# Anti-HIV Immunotoxin and Antibody-Drug Conjugate Display Both Common and Distinct Effects in Killing Target Cells

**DOI:** 10.64898/2026.04.07.717054

**Authors:** Seth H. Pincus, Tami Peters, Megan Stackhouse, Galen O’Shea-Stone, Frances M. Cole, Brian Tripet, Valérie Copié

## Abstract

**Background:** In the course of testing mAb-based therapies to eradicate the persistent reservoir of HIV infection, we investigated the efficacy and mode of killing of HIV-infected cells by two categories of cytotoxic immunoconjugates (CICs) targeted by the same mAb, an immunotoxin (IT) and antibody-drug conjugate (ADC).

**Methods:** We performed metabolic and transcriptional analyses of treatment effects on the persistently-infected cell line H9/NL4-3. Cells were treated with CIC’s consisting of the anti-gp41 mAb 7B2 conjugated to either deglycosylated ricin A chain (dgA) or to the highly cytotoxic anthracycline derivative PNU-159682. At intervals up to 24 hr, intracellular metabolites were quantified by ^1^H nuclear magnetic resonance spectroscopy, and the transcriptome analyzed by RNA-Seq.

**Results:** Six hr post treatment, 7B2-dgA elicited both metabolic and transcriptional alterations, whereas 7B2-PNU treated cells did not differ from untreated cells. 7B2-dgA treated cells exhibited elevated intracellular levels of many amino acids, and activation of gene pathways for apoptosis, intracellular signaling, and immune activation. By 24 hr, both 7B2-dgA and 7B2-PNU treated cells differed markedly from untreated. Many of the changes observed following 7B2-PNU treatment at 24 hr were similar to those observed at 6hr following 7B2-dgA, likely indicating processes involved in cell death, but a number of alterations were unique to either IT or ADC treated cells.

**Conclusions:** An IT and ADC showed both similarities and differences in their cytotoxic effects. These results raise the question of whether the mode of cell killing could be a determinant of clinical efficacy. Although these studies were aimed at targeting the persistent reservoir of HIV infection, they have relevance for the design of CICs to treat cancer and other conditions.

**SUMMARY:** The use of cytotoxic immunoconjugates, wherein an antibody is attached to a cellular poison, is effective in the treatment of cancer and other conditions. We seek to extend these results to treating HIV and other chronic viral infections. We analyzed the molecular mechanisms of cell killing when the same antibody was attached to different toxic structures. We report that each immunoconjugate induced both common and distinct patterns of killing. Such differences may have clinical relevance.

## Supplementary Table S1 for "Anti-HIV Immunotoxin and Antibody-Drug Conjugate Display Both Common and Distinct Effects in Killing Target Cells"

### Sheet: By group
	Table S1, sheet 1: Concentrations (µM) of intracellular metabolites by experimental group
				Acetate			Alanine			Arginine			Asparagine			Aspartate			Butyrate			Choline			Creatine			Formate			Fumarate			Glucose			Glutamate			Glutamine			Glutathione			Glycine			Histidine			Isoleucine			Lactate			Leucine			Lysine			Maleate			O-Phosphocholine			Oxalacetic acid			Proline			Propionate			Serine			Succinate			Taurine			UMP			Valine			myoInositol
	Time	Treatment		Mean	SEM		Mean	SEM		Mean	SEM		Mean	SEM		Mean	SEM		Mean	SEM		Mean	SEM		Mean	SEM		Mean	SEM		Mean	SEM		Mean	SEM		Mean	SEM		Mean	SEM		Mean	SEM		Mean	SEM		Mean	SEM		Mean	SEM		Mean	SEM		Mean	SEM		Mean	SEM		Mean	SEM		Mean	SEM		Mean	SEM		Mean	SEM		Mean	SEM		Mean	SEM		Mean	SEM		Mean	SEM		Mean	SEM		Mean	SEM		Mean	SEM
	6 hr	None		57.2	1.54542		3.6	0.135401		4.875	0.327554		4.25	0.155456		14.25	0.317543		12.775	0.375		0.625	0.025		0.775	0.0478714		12.65	0.246644		1.625	0.025		2.075	0.188746		31.575	0.572094		14.425	0.471478		5.5	0.273861		5.5	0.147196		0.75	0.132288		1.975	0.0629153		4.95	0.272336		2.375	0.0478714		1.225	0.103078		0.9	0.0408248		15.875	0.246221		97.75	3.14126		10.55	0.0866025		13.9	0.376386		5.975	1.46024		2.5	0.0408248		22.025	0.46793		3.675	0.075		1.125	0.025		8.275	0.292617
	6 hr	7B2-dgA		43.35	12.7972		4.375	0.137689		5.8	0.43589		5.525	0.188746		16.4	0.369685		13	0.291548		1.225	0.025		0.65	0.0288675		12.375	0.149304		1.275	0.0478714		1.825	0.0853913		31.65	1.16082		23.5	0.433974		5.475	0.175		7.3	0.182574		0.925	0.075		2.875	0.110868		6.925	0.715746		3.225	0.193111		1.25	0.104083		1.05	0.0645497		15.25	0.165831		102.65	2.83475		13.475	0.309233		13.95	0.357071		9.125	0.816879		2.675	0.103078		15.925	0.436606		4.125	0.0478714		1.675	0.110868		7.975	0.298259
	6 hr	7B2-PNU		59.025	2.17998		3.625	0.0629153		4.925	0.361421		4.35	0.0957427		14.3	0.454606		13.525	0.503943		0.7	0.0408248		0.825	0.025		12.625	0.197379		1.575	0.0478714		1.75	0.322749		34.075	0.295452		15.525	0.434693		5.575	0.271953		5.85	0.15		0.725	0.025		2.125	0.0629153		7.725	0.143614		2.6	0.0707107		1.175	0.110868		0.9	0		17.05	0.451848		93.8	1.47986		10.6	0.204124		14.7	0.601387		6.85	1.65353		2.6	0.0408248		22.6	0.437798		3.25	0.155456		1.275	0.0478714		8.575	0.363719
	12 hr	None		54.8333	0.28493		3.35	0.0311805		3.73333	0.0854184		3.76667	0.0375154		15.9833	0.181481		10.7833	0.0897011		0.35	0.00912871		0.866667	0.0172133		12.6833	0.0561908		1.43333	0.0201843		2.63333	0.0655461		31.0833	0.289332		11.1333	0.158348		6.48333	0.0520861		5.76667	0.064693		0.683333	0.0163865		1.38333	0.0194841		8.36667	0.166889		1.8	0.0210819		1.06667	0.0327731		0.466667	0.00860663		16.8167	0.105101		85.6167	0.941949		10.6167	0.163781		11.4667	0.0800463		5.56667	0.19427		2.53333	0.0201843		28.95	0.173125		3.63333	0.0201843		0.916667	0.0163865		9.73333	0.125462
	12 hr	7B2-dgA		55.0833	0.885218		3.15	0.0763763		4.53333	0.329309		4.1	0.136626		11.85	0.138444		10.65	0.243242		1.41667	0.0477261		0.433333	0.0210819		13.8	1.3264		0.666667	0.0210819		2.66667	0.0760117		21.85	0.548787		16.7667	0.301846		3.78333	0.0909823		5.61667	0.0909823		0.8	0.0365148		1.85	0.0341565		6.88333	0.271314		2.08333	0.0307318		1.3	0.0516398		0.516667	0.0166667		9.76667	0.181965		83.9833	2.00257		8.13333	0.194365		11.5	0.226569		6.81667	0.459287		2.03333	0.0494413		9.26667	0.291738		3.46667	0.0614636		1.25	0.0223607		6.85	0.0846562
	12 hr	7B2-PNU		55.8833	0.993786		4.28333	0.130171		4.08333	0.172079		4.35	0.0991632		15.0833	0.57932		10.55	0.32532		0.633333	0.0210819		1.05	0.05		12.7	0.123828		1.6	0.057735		2.5	0.17127		34.6333	1.0651		13.0333	0.387011		7.23333	0.233333		6.38333	0.240023		0.833333	0.071492		1.8	0.0730297		14.95	0.737451		2.36667	0.071492		1.31667	0.0872417		0.566667	0.0210819		17.6667	0.555378		87.6333	1.96463		11.4	0.4219		11.6333	0.31693		5.63333	0.407158		3.08333	0.0945751		30.0667	0.943634		3.11667	0.208833		1.13333	0.0210819		10.2167	0.433141
	24 hr	None		13.3167	0.564752		5.5	0.152753		3.08333	0.219722		5.96667	0.31693		10.5833	0.227181					0.4	2.48253e-17		0.9	0.0365148		6.41667	0.113774		1.96667	0.120185		6.46667	0.574843		30.05	1.14448		18.0333	0.431792		8.56667	0.565489		7.68333	0.279782		0.816667	0.0654047		2.45	0.0718795		37.6	1.93907		2.8	0.0894427		1.45	0.0718795		0.966667	0.0210819		18.65	0.7442		45.4333	2.88429		14.9667	0.670158					6.28333	0.967614		2.35	0.133542		20.0333	0.561348		3.68333	0.0703167		1.13333	0.0421637		8.16667	0.247207
	24 hr	7B2-dgA		12.6667	0.338296		2.71667	0.137639		2.48333	0.241408		3.7	0.18619		4.81667	0.321887					1.03333	0.105409		0.35	0.0223607		5.11667	0.0945751		0.7	0.0365148		8.41667	0.503598		9.91667	0.594091		13.2667	0.673135		2.01667	0.124944		4.01667	0.144722		0.716667	0.0166667		1.71667	0.0872417		13.3833	1.11756		1.91667	0.116667		1.18333	0.0600925		0.366667	0.0210819		6.36667	0.197765		41.1	2.12273		5.68333	0.213568					5.73333	0.178263		1.95	0.33541		4.83333	0.391294		2.23333	0.0843274		1.06667	0.0557773		4.5	0.11547
	24 hr	7B2-PNU		13.34	0.467547		5.94	0.382884		3.48	0.32619		6.58	0.385227		9.1	0.668581					0.48	0.02		0.86	0.0509902		6.14	0.180555		1.62	0.0734847		6.18	0.548088		23.02	0.98813		22.6	1.37768		6.64	0.583609		9.02	0.285307		0.92	0.0860233		2.82	0.131909		24.6	2.19386		3.06	0.150333		1.22	0.131909		0.82	0.0374166		16.84	0.997296		46.02	2.50108		15.08	0.936696					7.84	1.78146		2.18	0.190788		15.12	0.715122		3.92	0.152971		1.34	0.0927362		7.1	0.228035
	See sheet 2 for results of individual samples

### Sheet: By Sample
	Table S1, sheet 2: Concentrations (µM) of intracellular metabolites in individual samples
	6 Hour Cultures
		Label	Acetate	Acetone	Alanine	Arginine	Asparagine	Aspartate	Butyrate	Choline	Creatine	Ethanol	Formate	Fumarate	Glucose	Glutamate	Glutamine	Glutathione	Glycine	Histidine	Isoleucine	Isopropanol	Lactate	Leucine	Lysine	Maleate	O-Phosphocholine	Oxalacetic acid	Proline	Propionate	Propylene glycol	Serine	Succinate	Taurine	UMP	Valine	myo-Inositol
		7B2-dgA	5.1	6.1	4.2	5.1	5.6	16.7	13.5	1.2	0.6	0.5	12.5	1.2	1.8	29.3	23.7	5.3	7.1	0.8	2.7	0.8	6	2.8	1	0.9	15.2	103.2	13.4	14.4	0.8	10.1	2.5	15.5	4	1.6	8.3
		7B2-dgA	54.7	5.8	4.1	5.1	5.1	15.3	12.4	1.2	0.6	0.7	12	1.2	1.6	30.8	23.4	5.1	6.9	1	2.8	0.8	5.5	3	1.2	1	14.9	95.2	12.8	13.2	0.7	6.7	2.5	14.9	4.2	1.5	7.1
		7B2-dgA	59.2	4.2	4.5	6.1	5.4	16.7	13.5	1.2	0.7	1	12.7	1.4	1.9	31.7	22.4	5.6	7.5	1.1	2.8	0.8	7.6	3.5	1.3	1.1	15.2	103.2	13.4	14.7	0.7	9.6	2.8	16.7	4.2	1.6	8.4
		7B2-dgA	54.4	4	4.7	6.9	6	16.9	12.6	1.3	0.7	1.1	12.3	1.3	2	34.8	24.5	5.9	7.7	0.8	3.2	1	8.6	3.6	1.5	1.2	15.7	109	14.3	13.5	0.9	10.1	2.9	16.6	4.1	2	8.1
		7B2-PNU	62.9	3.3	3.5	3.9	4.1	13.7	14.3	0.7	0.8	0.8	12.8	1.6	1.2	33.3	15.4	5.4	5.7	0.7	2	0.9	7.3	2.5	1.1	0.9	16.7	90.3	10.9	15.8	0.6	5	2.5	22.3	2.9	1.2	7.9
		7B2-PNU	55.2	3	3.6	5.1	4.3	13.5	12.3	0.7	0.8	0.8	12.3	1.5	2.6	34.3	14.6	5.6	5.7	0.7	2.1	0.8	7.9	2.5	1.1	0.9	16.6	94.1	10.2	13.3	0.8	5.1	2.6	22.2	3.1	1.2	8.1
		7B2-PNU	62.7	3.3	3.6	5.6	4.5	14.5	14.4	0.6	0.8	0.6	13.1	1.7	1.3	34.7	15.4	5	5.7	0.7	2.1	0.8	7.9	2.6	1	0.9	16.5	97.5	10.3	15.6	0.8	5.5	2.6	22	3.4	1.3	8.8
		7B2-PNU	55.3	2.8	3.8	5.1	4.5	15.5	13.1	0.8	0.9	0.9	12.3	1.5	1.9	34	16.7	6.3	6.3	0.8	2.3	0.9	7.8	2.8	1.5	0.9	18.4	93.3	11	14.1	0.8	11.8	2.7	23.9	3.6	1.4	9.5
		No Treatment	61.2	15.8	3.2	3.9	4.1	13.9	13.5	0.6	0.7	0.6	13.2	1.6	1.7	32.4	13.3	4.9	5.2	0.7	1.8	0.8	4.3	2.3	1	0.8	15.7	88.7	10.7	14.7	0.6	3.9	2.4	22.3	3.9	1.1	7.6
		No Treatment	54.1	9.4	3.8	5.1	4	13.9	11.8	0.6	0.7	0.9	12	1.6	1.8	29.9	14.3	5.3	5.5	0.9	2	0.8	4.8	2.4	1.2	0.9	15.7	98.3	10.3	13	0.7	4.7	2.5	20.7	3.6	1.1	8.1
		No Treatment	57.9	8.6	3.7	5.2	4.7	14	13.2	0.6	0.8	0.8	12.7	1.6	2.4	32.2	14.5	5.6	5.4	0.4	2	0.9	5.6	2.3	1.2	1	15.5	101.8	10.6	14.3	0.8	5	2.5	22.9	3.6	1.1	8.4
		No Treatment	55.6	7.4	3.7	5.3	4.2	15.2	12.6	0.7	0.9	0.8	12.7	1.7	2.4	31.8	15.6	6.2	5.9	1	2.1	0.8	5.1	2.5	1.5	0.9	16.6	102.2	10.6	13.6	0.8	10.3	2.6	22.2	3.6	1.2	9
	6hr mean	7B2-dgA	43.35	5.03	4.38	5.8	5.53	16.4	13	1.23	0.65	0.83	12.38	1.28	1.83	31.65	23.5	5.48	7.3	0.93	2.88	0.85	6.93	3.23	1.25	1.05	15.25	102.65	13.48	13.95	0.78	9.13	2.68	15.93	4.13	1.68	7.98
		7B2-PNU	59.03	3.1	3.63	4.93	4.35	14.3	13.53	0.7	0.83	0.78	12.63	1.58	1.75	34.08	15.53	5.58	5.85	0.73	2.13	0.85	7.73	2.6	1.18	0.9	17.05	93.8	10.6	14.7	0.75	6.85	2.6	22.6	3.25	1.28	8.58
		None	57.2	10.3	3.6	4.88	4.25	14.25	12.78	0.63	0.78	0.78	12.65	1.63	2.08	31.58	14.43	5.5	5.5	0.75	1.98	0.83	4.95	2.38	1.23	0.9	15.88	97.75	10.55	13.9	0.73	5.98	2.5	22.03	3.68	1.13	8.28
	6hr SEM	7B2-dgA	12.8	0.54	0.14	0.44	0.19	0.37	0.29	0.03	0.03	0.14	0.15	0.05	0.09	1.16	0.43	0.18	0.18	0.08	0.11	0.05	0.72	0.19	0.1	0.06	0.17	2.83	0.31	0.36	0.05	0.82	0.1	0.44	0.05	0.11	0.3
		7B2-PNU	2.18	0.12	0.06	0.36	0.1	0.45	0.5	0.04	0.03	0.06	0.2	0.05	0.32	0.3	0.43	0.27	0.15	0.03	0.06	0.03	0.14	0.07	0.11	0	0.45	1.48	0.2	0.6	0.05	1.65	0.04	0.44	0.16	0.05	0.36
		None	1.55	1.88	0.14	0.33	0.16	0.32	0.38	0.03	0.05	0.06	0.25	0.03	0.19	0.57	0.47	0.27	0.15	0.13	0.06	0.03	0.27	0.05	0.1	0.04	0.25	3.14	0.09	0.38	0.05	1.46	0.04	0.47	0.08	0.03	0.29
	12 Hr Cultures
		Label	Acetate	Acetone	Alanine	Arginine	Asparagine	Aspartate	Butyrate	Choline	Creatine	Ethanol	Formate	Fumarate	Glucose	Glutamate	Glutamine	Glutathione	Glycine	Histidine	Isoleucine	Isopropanol	Lactate	Leucine	Lysine	Maleate	O-Phosphocholine	Oxalacetic acid	Proline	Propionate	Propylene glycol	Serine	Succinate	Taurine	UMP	Valine	myo-Inositol
		7B2-dgA	56	47.3	3.1	3.4	4.5	11.9	10.6	1.3	0.4	1.6	12.6	0.7	2.8	22.9	17.5	4.1	5.6	0.7	1.9	0.9	6.1	2.2	1.2	0.5	10	85.2	8.2	11.8	1.4	8.7	1.9	10.4	3.4	1.2	7.1
		7B2-dgA	51.9	56.4	2.9	4.7	3.9	11.6	10.1	1.3	0.4	1.8	11.9	0.6	2.7	20.4	16.2	3.6	5.2	0.8	1.8	0.9	6	2.1	1.5	0.5	9.2	80.4	7.7	11.1	1.4	7.1	1.9	8.4	3.2	1.2	6.5
		7B2-dgA	58.1	28.1	3.2	4.4	4.1	12.2	11.6	1.4	0.5	1.5	12.8	0.6	2.4	22.9	17.6	3.6	5.8	0.8	1.9	0.9	7.2	2	1.2	0.5	10	81.5	8.1	12.5	1.6	6.2	2	9	3.5	1.3	7
		7B2-dgA	54.2	21.7	3	5.5	3.7	11.5	10.1	1.4	0.4	1.3	20.4	0.7	2.5	19.9	17.1	3.6	5.8	0.7	1.7	0.9	7.2	2.1	1.2	0.5	9.2	83.8	8.7	11.3	1.2	5.9	2.1	8.9	3.5	1.2	6.8
		7B2-dgA	56.3	32.7	3.4	3.9	4.5	12.3	11.1	1.5	0.5	1.7	12.7	0.7	2.9	22.3	15.8	4	5.7	0.9	1.9	0.9	7.2	2.1	1.4	0.6	10	93.1	7.5	11.2	1.5	7.3	2.1	9.1	3.6	1.3	6.8
		7B2-dgA	54	40.9	3.3	5.3	3.9	11.6	10.4	1.6	0.4	1.6	12.4	0.7	2.7	22.7	16.4	3.8	5.6	0.9	1.9	0.9	7.6	2	1.3	0.5	10.2	79.9	8.6	11.1	1.3	5.7	2.2	9.8	3.6	1.3	6.9
		7B2-PNU	56	12.1	3.7	3.6	4.3	13.4	10.9	0.6	0.9	1	12.7	1.4	2.5	30.9	11.8	6.4	5.5	0.7	1.5	0.9	12.7	2.1	1.2	0.5	16.1	85.2	9.8	12.1	1.4	7.3	2.7	28.4	2.8	1.1	9
		7B2-PNU	53.2	47.4	4.3	3.5	4.7	16.5	9.8	0.6	1.1	1.7	12.4	1.7	3.2	35.5	13	7.7	6.7	1.1	1.9	0.9	14.1	2.6	1.7	0.5	19.2	80.4	12.9	11	1.3	5.4	3	31.4	3.3	1.1	10.7
		7B2-PNU	59.9	5.6	4.2	4.3	4.4	15.4	12	0.6	1.1	1	13.1	1.6	2.2	36	12.8	7.5	6.4	0.7	1.8	0.9	14.7	2.3	1.3	0.6	17.5	89.8	11.4	13	1.4	5.4	3	30.7	3.3	1.2	10.2
		7B2-PNU	53.9	56.1	4.6	4.3	4.5	16.7	10.1	0.7	1.2	1.8	12.3	1.8	2.7	38.4	14.7	7.9	7.1	0.7	2	0.8	17.5	2.4	1.4	0.6	19	93	11.3	11.1	1.3	5.8	3.2	32.9	3.8	1.2	11.7
		7B2-PNU	57.2	8.8	4.4	4.5	4	13.5	10.2	0.6	0.9	1.1	12.9	1.5	2	32.9	12.7	6.8	5.9	1	1.7	0.9	14	2.3	1.1	0.6	16.1	92	11	11.2	1.4	4.2	3.3	26.4	2.3	1.1	9
		7B2-PNU	55.1	32.1	4.5	4.3	4.2	15	10.3	0.7	1.1	1.5	12.8	1.6	2.4	34.1	13.2	7.1	6.7	0.8	1.9	0.9	16.7	2.5	1.2	0.6	18.1	85.4	12	11.4	1.4	5.7	3.3	30.6	3.2	1.1	10.7
		No Treatment	56.9	65.6	3.5	3.3	3.9	16.5	11.2	0.4	0.8	1.6	13.1	1.5	2.7	32.9	12	6.7	6	0.8	1.6	0.9	7.2	2	1.3	0.5	17.8	80.4	10.9	12.2	1.4	6.9	2.4	30.1	3.7	1	10.7
		No Treatment	52.8	63.9	3.1	3.4	3.4	14.9	10.2	0.3	0.7	1.6	12.5	1.5	3.2	29	12	6.4	5.3	0.6	1.3	0.9	7.1	1.7	0.8	0.4	16.9	82.3	10	11.1	1.3	6.9	2.4	28.2	3.7	0.8	9
		No Treatment	55.8	53	3.6	3.8	3.9	17.8	11.6	0.3	1	1.6	12.9	1.6	2.6	32.9	12	7	6.4	0.8	1.4	0.9	8.9	1.9	1.2	0.5	17.1	93.1	12.2	11.6	1.5	5.5	2.6	30.2	3.8	1	10.6
		No Treatment	54.8	81.8	3.3	4.6	4	15.9	10.6	0.3	0.9	1.9	12.5	1.4	2	29.5	10.2	6.2	5.7	0.6	1.4	0.9	9.6	1.7	1.2	0.5	16.8	81	11.1	11.1	1.4	5.4	2.6	29.2	3.6	0.9	9.5
		No Treatment	55.9	53.1	3.2	3.3	3.8	14.9	10.8	0.4	0.9	1.6	12.9	1.3	2.8	30.2	10.3	6.2	5.5	0.7	1.3	0.9	8.6	1.7	0.9	0.5	16	92.2	9.5	11.8	1.4	4.7	2.5	27.8	3.5	0.8	9
		No Treatment	52.8	35.3	3.4	4	3.6	15.9	10.3	0.4	0.9	1.5	12.2	1.3	2.5	32	10.3	6.4	5.7	0.6	1.3	0.9	8.8	1.8	1	0.4	16.3	84.7	10	11	1.3	4	2.7	28.2	3.5	1	9.6
	12hr mean	7B2-dgA	55.0833	37.85	3.15	4.53333	4.1	11.85	10.65	1.41667	0.433333	1.58333	13.8	0.666667	2.66667	21.85	16.7667	3.78333	5.61667	0.8	1.85	0.9	6.88333	2.08333	1.3	0.516667	9.76667	83.9833	8.13333	11.5	1.4	6.81667	2.03333	9.26667	3.46667	1.25	6.85
		7B2-PNU	55.8833	27.0167	4.28333	4.08333	4.35	15.0833	10.55	0.633333	1.05	1.35	12.7	1.6	2.5	34.6333	13.0333	7.23333	6.38333	0.833333	1.8	0.883333	14.95	2.36667	1.31667	0.566667	17.6667	87.6333	11.4	11.6333	1.36667	5.63333	3.08333	30.0667	3.11667	1.13333	10.2167
		None	54.8333	58.7833	3.35	3.73333	3.76667	15.9833	10.7833	0.35	0.866667	1.63333	12.6833	1.43333	2.63333	31.0833	11.1333	6.48333	5.76667	0.683333	1.38333	0.9	8.36667	1.8	1.06667	0.466667	16.8167	85.6167	10.6167	11.4667	1.38333	5.56667	2.53333	28.95	3.63333	0.916667	9.73333
	12hr SEM	7B2-dgA	0.885218	5.24441	0.0763763	0.329309	0.136626	0.138444	0.243242	0.0477261	0.0210819	0.0703167	1.3264	0.0210819	0.0760117	0.548787	0.301846	0.0909823	0.0909823	0.0365148	0.0341565	0	0.271314	0.0307318	0.0516398	0.0166667	0.181965	2.00257	0.194365	0.226569	0.057735	0.459287	0.0494413	0.291738	0.0614636	0.0223607	0.0846562
		7B2-PNU	0.993786	8.75631	0.130171	0.172079	0.0991632	0.57932	0.32532	0.0210819	0.05	0.147761	0.123828	0.057735	0.17127	1.0651	0.387011	0.233333	0.240023	0.071492	0.0730297	0.0166667	0.737451	0.071492	0.0872417	0.0210819	0.555378	1.96463	0.4219	0.31693	0.0210819	0.407158	0.0945751	0.943634	0.208833	0.0210819	0.433141
		None	0.28493	2.60302	0.0311805	0.0854184	0.0375154	0.181481	0.0897011	0.00912871	0.0172133	0.022771	0.0561908	0.0201843	0.0655461	0.289332	0.158348	0.0520861	0.064693	0.0163865	0.0194841	0	0.166889	0.0210819	0.0327731	0.00860663	0.105101	0.941949	0.163781	0.0800463	0.0125462	0.19427	0.0201843	0.173125	0.0201843	0.0163865	0.125462
	24 Hr Cultures
		Label	Acetate	Acetone	Alanine	Arginine	Asparagine	Aspartate	Choline	Creatine	Ethanol	Formate	Fumarate	Glucose	Glutamate	Glutamine	Glutathione	Glycine	Histidine	Isoleucine	Isopropanol	Lactate	Leucine	Lysine	Maleate	O-Phosphocholine	Oxalacetic acid	Proline	Propylene glycol	Serine	Succinate	Taurine	UMP	Valine	myo-Inositol
		7B2-dgA	13.4	1.9	2.8	3	3.2	5	1.4	0.4	2.3	5.4	0.8	10.2	11.9	15.1	1.8	4.2	0.7	2	0.9	16	2.4	1.2	0.4	7.2	48.6	6	1	5	3.6	6.7	2.4	1.3	4.8
		7B2-dgA	11.5	1.4	3.1	2	3.6	4.6	1	0.3	1.8	4.8	0.6	7.6	8.9	11.7	1.9	3.8	0.7	1.6	0.9	12.1	1.8	1	0.3	6	33.4	5.4	0.9	5.6	1.5	4	2.2	1	4.1
		7B2-dgA	13.8	1.4	3.1	3.1	4.5	6.2	1.1	0.4	2.5	5.1	0.7	9.8	8.9	15.2	2.6	4.5	0.8	1.9	0.9	17	2.1	1.4	0.4	6.5	37.8	5.8	0.9	5.9	1.7	4.8	2.5	1.1	4.8
		7B2-dgA	12.6	1.8	2.5	2.2	3.6	4.3	1.1	0.3	2.4	5.2	0.8	7.7	11	13.6	1.9	4.2	0.7	1.7	0.9	13.2	1.8	1.1	0.3	6.4	43.6	6.3	0.9	5.6	1.7	4.7	2.2	1	4.6
		7B2-dgA	12.2	1.7	2.3	1.7	3.4	3.9	0.6	0.3	1.7	5.3	0.7	7.6	8.2	11.4	1.8	3.5	0.7	1.4	0.9	9.5	1.6	1.1	0.4	5.8	40.6	4.8	0.9	6.1	1.4	4.3	1.9	0.9	4.4
		7B2-dgA	12.5	1.8	2.5	2.9	3.9	4.9	1	0.4	1.8	4.9	0.6	7.6	10.6	12.6	2.1	3.9	0.7	1.7	1	12.5	1.8	1.3	0.4	6.3	42.6	5.8	0.9	6.2	1.8	4.5	2.2	1.1	4.3
		7B2-PNU	12.4	1.7	4.5	2.2	5.2	7.7	0.4	0.7	2	5.7	1.5	5.8	21	17.7	5.5	8.1	0.9	2.3	0.8	16.3	2.5	1.4	0.7	13.6	43.5	11.6	0.9	4.7	1.8	12.6	3.5	1	6.4
		7B2-PNU	12.9	1.5	6.5	3.6	7.4	11.3	0.5	0.9	2.3	6.1	1.6	4.5	21	24.3	7.9	9.1	1	3	0.9	25.2	3.3	0.9	0.8	18.3	39.9	16.8	1	14.1	2.2	16.7	4	1.5	7.3
		7B2-PNU	12.9	1.5	5.8	3.8	6.5	7.7	0.5	0.8	2.2	6.1	1.5	7.8	22.4	21.8	5	8.7	0.6	2.9	0.9	25.2	3	0.9	0.8	15.4	45.3	14.7	0.9	5.8	2.9	14.6	3.7	1.5	7
		7B2-PNU	13.4	1.8	6.5	4	6.6	9.4	0.5	1	1.6	6	1.6	6.8	25.6	23.5	7.2	9.6	1.1	2.9	0.9	27.3	3.2	1.5	0.9	18.5	55	16	1	9.5	2	15.7	4.4	1.3	7.8
		7B2-PNU	15.1	1.8	6.4	3.8	7.2	9.4	0.5	0.9	1.9	6.8	1.9	6	25.1	25.7	7.6	9.6	1	3	0.9	29	3.3	1.4	0.9	18.4	46.4	16.3	0.7	5.1	2	16	4	1.4	7
		No Treatment	15.4	2	5.9	3.4	6.4	11.3	0.4	0.9	2.7	6.9	2.4	4.4	34.4	19.3	9.6	8.6	0.6	2.7	0.9	45	3	1.4	1	21.4	46.8	17.6	0.9	9.2	2.6	22.1	3.8	1.1	8.5
		No Treatment	14	1.5	5.7	2.9	5.1	10.8	0.4	0.9	2.4	6.2	2	6	30.3	17.1	9.4	7.4	0.8	2.2	0.9	35.3	2.7	1.3	0.9	18	35.5	14.4	0.7	4.5	2.2	20.4	3.6	1.1	8
		No Treatment	14	1.6	5.9	3.8	7	10.8	0.4	1	2.5	6.4	2.2	7.5	31.9	19.4	9.5	8.5	0.8	2.5	0.9	30.5	3.1	1.4	1	20.3	40.8	16.1	0.9	8.8	2.2	20.6	3.8	1.3	9.1
		No Treatment	12.1	1.8	5.2	2.4	5.6	10.2	0.4	0.8	2.1	6.5	1.8	6.4	27.4	17.2	6.5	7	0.8	2.5	0.9	38.4	2.8	1.4	1	16.9	56.1	14.5	1	4.2	2.9	19.8	3.9	1.2	7.7
		No Treatment	11.8	1.8	5.1	2.6	5.2	9.7	0.4	0.8	2.1	6.4	1.6	6	27	17.3	7.1	7.3	0.8	2.3	0.9	37.5	2.5	1.4	0.9	17	44.4	12.9	0.8	4	2.1	18	3.5	1.1	7.4
		No Treatment	12.6	1.9	5.2	3.4	6.5	10.7	0.4	1	1.8	6.1	1.8	8.5	29.3	17.9	9.3	7.3	1.1	2.5	0.9	38.9	2.7	1.8	1	18.3	49	14.3	0.8	7	2.1	19.3	3.5	1	8.3
	24hr mean	7B2-dgA	12.6667	1.66667	2.71667	2.48333	3.7	4.81667	1.03333	0.35	2.08333	5.11667	0.7	8.41667	9.91667	13.2667	2.01667	4.01667	0.716667	1.71667	0.916667	13.3833	1.91667	1.18333	0.366667	6.36667	41.1	5.68333	0.916667	5.73333	1.95	4.83333	2.23333	1.06667	4.5
		7B2-PNU	13.34	1.66	5.94	3.48	6.58	9.1	0.48	0.86	2	6.14	1.62	6.18	23.02	22.6	6.64	9.02	0.92	2.82	0.88	24.6	3.06	1.22	0.82	16.84	46.02	15.08	0.9	7.84	2.18	15.12	3.92	1.34	7.1
		None	13.3167	1.76667	5.5	3.08333	5.96667	10.5833	0.4	0.9	2.26667	6.41667	1.96667	6.46667	30.05	18.0333	8.56667	7.68333	0.816667	2.45	0.9	37.6	2.8	1.45	0.966667	18.65	45.4333	14.9667	0.85	6.28333	2.35	20.0333	3.68333	1.13333	8.16667
	24hr SEM	7B2-dgA	0.338296	0.0881917	0.137639	0.241408	0.18619	0.321887	0.105409	0.0223607	0.144722	0.0945751	0.0365148	0.503598	0.594091	0.673135	0.124944	0.144722	0.0166667	0.0872417	0.0166667	1.11756	0.116667	0.0600925	0.0210819	0.197765	2.12273	0.213568	0.0166667	0.178263	0.33541	0.391294	0.0843274	0.0557773	0.11547
		7B2-PNU	0.467547	0.0678233	0.382884	0.32619	0.385227	0.668581	0.02	0.0509902	0.122474	0.180555	0.0734847	0.548088	0.98813	1.37768	0.583609	0.285307	0.0860233	0.131909	0.02	2.19386	0.150333	0.131909	0.0374166	0.997296	2.50108	0.936696	0.0547723	1.78146	0.190788	0.715122	0.152971	0.0927362	0.228035
		None	0.564752	0.0760117	0.152753	0.219722	0.31693	0.227181	2.48253e-17	0.0365148	0.133333	0.113774	0.120185	0.574843	1.14448	0.431792	0.565489	0.279782	0.0654047	0.0718795	0	1.93907	0.0894427	0.0718795	0.0210819	0.7442	2.88429	0.670158	0.0428174	0.967614	0.133542	0.561348	0.0703167	0.0421637	0.247207
