## Supplementary Table S2 for "Anti-HIV Immunotoxin and Antibody-Drug Conjugate Display Both Common and Distinct Effects in Killing Target Cells" (part 1 of 2)

### Sheet: Introduction
	In these "hit" tables samples with <10 ten hits (averaged over all samples, 6 and 24 hr, have been removed.
	The numbers have been adjusted to TPM
	Raw data is available at the GEO database accession number GSE289396

### Sheet: 6 hr samples
Sample number	X1..9	X1..8	X1..7	X1..6	X1..5	X1..4	X1..3	X1..2	X1..1
Treatment	PNU	dgA	No Rx	PNU	dgA	No Rx	PNU	dgA	No Rx
ACTG1	16249.3	18058	16877.4	16551.8	17635.4	15886.3	17115.7	18320.3	16972.2
EEF2	7033.85	7364.73	7672.07	7668.83	7274.87	7203.32	7689.5	7454.64	7699.53
HSP90AB1	7783.05	7259.49	7853.51	8103.79	7347.22	7969.39	7821.41	7284.35	7746.3
TMSB4X	7677.17	6869.56	7400.27	7538.93	7181.7	8090.49	7680.58	7847.94	8328.72
EEF1A1	7165.82	6517.46	7123.61	7358.37	6648.02	7168.68	7093.7	6905.3	7424.15
RPS12	6541.98	5508.72	6002.93	6101.12	5714.85	6358.16	6227	6334.51	6824.72
ACTB	6401	8575.7	6625.28	6719.33	8219.58	6225.73	6548.15	8328.72	6444.68
GAPDH	6059.16	5749.5	6318.3	6610.58	5805.24	6426.45	6527.2	5942.23	6382.76
ENO1	5359.75	4991.24	5457.07	5723.88	5099.74	5572.82	5793.67	5399.22	5840.91
TMSB10	5725.73	4884.92	5203.22	5739.07	4990.79	5735.28	5757.6	5729.5	6222.36
YBX1	4969.28	4634.96	5198.38	5120.79	4650.87	5191.71	5305.2	4984.79	5572.76
MT-CO1	5720.69	6263.85	5479.04	3136.33	5106.01	4141.38	5114.62	4386.42	3798.5
MT-CO3	5724.67	6199.75	5589.31	3333.31	5327.25	4577.89	5521.63	4920.75	4422.98
TRBV13	4042.08	3902.43	4102.62	4303.32	4016.3	4319.35	4422.29	4409.89	4346.4
TRBC1	3888.5	3765.37	3777.53	3893.43	3829.56	3733.12	3927.2	3980.56	3952.8
RPS2	4089.31	3763.74	4149.77	4505.98	3828.63	3964.54	4128.14	4147.64	4251.07
RPL8	3381	3285.62	3450.37	3542.97	3312.31	3480.31	3609.07	3617.4	3718.2
PFN1	2840.97	2861.13	2861.6	3116.59	2878	2923.36	3054.25	2959.73	2958
PTMA	4102.72	3498.56	3979.45	4213.77	3676.69	4368.99	4237.89	3976.62	4442.19
RPL13A	2818.81	2634.16	2882.48	2974.83	2760.9	2941.96	2917.67	3014.46	3061.77
MT-ATP6	3564.96	4083.78	3679.94	1820.66	3382.71	2816.56	3228.04	2629.25	2387.19
MT-CO2	3958.44	4114.85	3600.61	2122.04	3530.9	3035.07	3815.07	3315.22	2841.41
RPLP0	2706.32	2458.75	2678.09	2871.23	2466.53	2762.3	2812.41	2748.36	2987.85
EIF5A	2952.97	2788	3031.56	3200.67	2804.44	3086.03	3191.2	3073.59	3153.19
RPS3A	3148.83	2615.45	2900.28	2893.57	2691.89	3090.28	2899.97	2876.64	3193.99
NPM1	3338.08	2895.59	3165.55	3332.64	3054.01	3493.3	3285.18	3078.13	3386.75
CD74	2766.37	2744.68	3133.4	3150.59	2731.6	3035.46	3065.83	2625.18	2819.43
MT-TP	3661.58	3663.43	3393.59	2376.65	3729.28	3350.82	3515.75	3345.44	3201.87
SLC25A5	2766.72	2596.96	2704.25	2846.81	2666.01	2766.55	2809.38	2859.21	2927.95
RPL35	2303.73	2085.55	2349.41	2374.94	2261.05	2578.6	2583.67	2623.59	2745.99
RPL7A	2543.69	2250.19	2498.32	2697.71	2294.37	2510.53	2446.88	2355.41	2547.46
SNRPB	2217.66	2342.61	2287.64	2365.23	2313.23	2298.94	2291.35	2533.16	2382.18
MT-ATP8	2577.81	2621.32	2429	1257.88	2126.66	2162.52	2497.13	2063.99	1905.48
RPS18	2028.58	1740.27	1873.49	1970.25	1839.3	2157.08	2076.62	2062.69	2247.41
HSP90AA1	2628.5	1934.65	2462.83	2605.77	2033	2679.41	2538.31	1942.03	2523.79
RPS11	1755.95	1630.22	1731.64	1835.53	1695.13	1940.2	2010.77	1942.61	2122.74
PPIA	2234.17	2151.22	2206.46	2331.99	2171.01	2239.34	2168.1	2219.2	2196.69
FTL	2321.8	2059.98	2290.46	2451.79	2108.09	2347.29	2442.16	2341.21	2537.59
MT-TN	2259.97	2660.55	2147.25	1835.41	2652.97	2205.56	2167.69	2727.63	2217.81
RPS4X	2082.56	1907.25	2015.2	2100.91	1923.07	2188.03	2162.06	2079.35	2200.88
MT-ND3	2600.5	2168.31	2077.51	1461.22	2292.19	2211.21	2475.04	2259.83	2431.49
CHCHD2	2057.12	1932.77	2042.49	1972.9	2003.01	2084.87	1963.5	2222.67	2197.42
TUBB	2041.96	1794.78	2199.27	2131.32	1807.77	2167.02	2175.04	1782.89	2140.44
ATP5F1B	1975.98	1932.33	1930.95	2046.56	1957.21	1962.52	1926.79	1978.64	1964.51
MT-ND4	2149.22	2541.74	2099.21	1001.4	2093	1546.84	1683.01	1583.63	1374.02
HSPA8	2690.6	1908.18	2534.36	2744.22	1956.88	2638.11	2804.74	2096.35	2744.22
PRDX1	2125.94	1919.93	2132.11	2185.05	2006.77	2245.53	2179.18	2048.29	2199.63
RPL19	1824.68	1618.58	1785.06	1901.64	1706.22	1869.7	1832.93	1741.43	1930.04
RPS6	1970.45	1639.82	1819.68	1908.06	1733.01	1954.32	1956.43	1813.73	2070.62
MT-ND4L	2066.35	2323.01	1915.92	1018.79	1922.86	1552.95	1733.28	1520.73	1328.47
RPL13	1873.92	1726.17	1857.77	2022.37	1740.35	1789.68	1858.75	1868.16	1971.64
RPS27	1673.67	1475.13	1656.08	1695.64	1635.72	2025.15	2012.9	1889.35	2032.79
RPL10A	1717.38	1590.92	1677.98	1744.62	1636.29	1741.16	1729.1	1718.83	1893.23
RPS15	1735.62	1625.23	1699.03	1870.61	1647.77	1685.03	1767.57	1860.53	1868.06
RPL27	1698.31	1539.05	1653.13	1551.92	1616.4	1855.55	1789.97	1854.91	1960.46
RPS16	1593.62	1434.13	1550.58	1613.17	1502.51	1646.18	1703.17	1706.46	1782
PCNA	1715.98	1589.88	1657.47	1764.45	1661.29	1689.35	1623.46	1657.1	1664.2
RPL4	1614.95	1484.34	1618.82	1669.14	1518.71	1603.04	1640	1546.61	1669.32
RPLP1	1542.05	1336.03	1470.32	1586.45	1381.05	1521.07	1575.98	1507.23	1644.74
RPS3	1731.2	1559.89	1638.09	1639.16	1563.97	1732.4	1677.08	1687.33	1837.92
MT-ND2	1750.22	2039.28	1772.59	937.58	1815.32	1493.78	1644.83	1521.37	1394.41
RPS8	1594.56	1415.62	1536.86	1566.19	1454.06	1637.9	1646.6	1588.09	1750.08
CALR	1827.47	1759.3	1896.95	1996.58	1759.76	1894.46	1936.98	1878.29	1905.65
RPL3	1557.92	1456.15	1551.75	1641.06	1497.33	1614.62	1604.24	1524.03	1632.55
RPL5	1624.41	1454.89	1571.86	1598.81	1490.88	1708.85	1652.31	1561.32	1706.66
MT-ND1	1627.38	1971.23	1726.86	892.674	1666.08	1287.81	1519.67	1323.48	1102.56
TUBA1B	1651.4	1556.44	1776.15	1740	1529.8	1712.73	1767.96	1619.92	1781.58
MT-CYB	1691.67	1945.81	1703.33	881.33	1607.81	1303.46	1594.95	1366.52	1219.81
RPL11	1555.67	1298.55	1439.44	1504.41	1360.9	1571.78	1518.76	1434.01	1626.23
OAZ1	1486.34	1417.8	1549.42	1629.67	1418.59	1530.75	1538.5	1509.91	1562.58
RPL41	1568.66	1361.68	1461.42	1618.32	1426.49	1547.95	1492.87	1585.68	1650.58
NDUFS5	1546.77	1338.75	1469.46	1529.78	1436.61	1666.37	1695.8	1580.51	1691.57
RPL41P1	1384.07	1271.74	1343.17	1338.05	1360.7	1453.01	1443.02	1502.08	1432.4
LCP1	1516.33	1408.32	1516.93	1484.79	1424.46	1542.68	1549.65	1421.09	1566.22
RPS21	1497.86	1240.11	1303.68	1347.12	1298.39	1521.13	1452.62	1464.93	1587.11
RPL7	1402.85	1183.35	1324.26	1365.48	1222.5	1420.26	1322.2	1258.03	1407.73
PPIAP22	1441.17	1221.52	1378.41	1466.55	1346.14	1554.94	1560.38	1532.1	1552.63
HNRNPA1	1554.84	1380.88	1538.18	1515	1384.81	1599.57	1451.75	1349.22	1572.02
CORO1A	1292.69	1338.53	1350.29	1431.93	1326.75	1322.27	1331.73	1347.64	1331.89
ODC1	1489.83	1257.97	1387.55	1553.04	1272.86	1410.61	1479.35	1315.15	1482.13
SF3B5	1262.01	1297.37	1331.97	1373.39	1296.67	1288.98	1376.18	1464.11	1440.78
RPL29	1217.31	1219.31	1316.36	1389.72	1238.44	1325.31	1263	1288.12	1307.2
RGS16	589.105	2215.25	565.181	612.729	2158.82	553.437	547.771	2019.94	490.308
RPS2P5	1191.88	1169.31	1262.11	1316.02	1191.72	1265.35	1308.56	1290.83	1293.72
EZR	1100.94	1203.83	1168.1	1157.44	1205.49	1152.65	1133.25	1116.08	1127.87
TUBB4B	1392.11	1435.31	1419.16	1496.53	1411.84	1337.17	1428.66	1510.33	1435.1
CNBP	1118.32	1209.74	1081.82	1142.53	1236.06	1117.52	1078.85	1222.59	1078.61
HSPD1	1441.58	1319.67	1373.17	1384.55	1319.29	1452.46	1406.09	1332.04	1440.9
HNRNPAB	1330.69	1277.39	1354.19	1414.54	1277.88	1294.64	1288.24	1265.87	1321.25
CCT7	1212.76	1106.91	1160.46	1201.15	1134.08	1199.93	1204.48	1208.85	1233.38
RPL10	1166.95	1083.2	1172.28	1208.56	1109.15	1163.51	1157.39	1132.64	1214.82
COX8A	1120.76	1025.19	1081.18	1110.57	1025.39	1088.26	1152.94	1109.14	1205.5
HSP90B1	1203.74	1031.54	1134.87	1228.51	1075.41	1204.08	1084.97	947.428	1104.13
FBL	1081.49	953.536	1069.57	1151.85	973.138	1110.03	1104.88	1054.29	1134.99
TCP1	1370.69	1165.13	1291.57	1338.72	1176.97	1301.8	1321.79	1214.3	1350.08
SLC25A6	1199.58	1204.75	1265.68	1318.37	1248.05	1183.9	1252.26	1341.58	1317.34
RPS25	1166.5	988.053	1100.58	1138.45	1045.77	1200.82	1216.16	1177.49	1269.11
MT-ND6	1275.18	1354.48	1268.83	627.23	1236.16	1084.52	1165.7	921.644	833.599
TAGLN2	1089.62	1042.19	1110.55	1179.94	1059.89	1105.43	1147.95	1109.73	1140.93
YWHAQ	1244.5	1111.6	1237.28	1249.69	1099.58	1259.4	1271.12	1175.05	1318.9
RACK1	1191.86	1110.76	1205.64	1241.82	1136.05	1259.84	1273.28	1253.92	1303.68
BTF3	1198.44	1072.59	1162.23	1193.82	1111.73	1292.41	1275.94	1239.18	1297.67
HSPA5	1442.51	1228.31	1431.97	1476.63	1244.46	1413.64	1432.89	1279.67	1458.17
RPL9P9	1143	954.607	1035.65	1057.56	998.142	1163.86	1043.84	1062.35	1163.37
MT-TL1	1118.2	1369.41	842.178	503.288	1112.66	701.233	909.623	899.734	579.312
RPL6	1085.83	909.048	1048.65	1136.56	946.477	1134.53	1065.34	965.982	1111.27
TPI1	1104.46	979.349	1078.38	1118.72	995.244	1069.29	1105.39	1069.9	1120.37
RPL9	1072.18	967.257	1048.01	1004.89	1009.26	1152.91	1126.46	1101.48	1198.49
RPSA	1058.84	961.803	1028.98	1070.62	973.819	1068.51	1074.57	1043.43	1135.42
EIF3I	1023.73	994.698	1036.5	1064.01	1008.5	1044.64	1065.15	1044.43	1098.33
FLNA	1067.25	1098.29	1262.72	1180.85	1066.92	1090.03	1136.18	883.333	1054.41
RPL13P12	1071.3	921.999	997.802	1092.33	981.676	1072.89	1189.2	1213.93	1338.82
HMGN2	1078.51	1057.33	1107.39	1120.11	1044.5	1130.15	1068.71	1074.59	1101.28
HLA-DRA	1280.63	1122.4	1267.57	1303.94	1161.43	1321.12	1315.24	1238.09	1371.04
DUSP2	158.189	2798.27	164.379	169.5	2570.61	159.501	148.869	2588.61	144.042
ALDOA	1037.99	981.217	1059.15	1133.99	977.1	1035.97	1113.81	1023.11	1083.3
COL6A1	1115.52	1247.8	1268.13	1253.1	1199.65	1119.59	1148.37	1051.46	1075.9
RPL12	913.547	876.763	917.826	969.298	906.285	982.366	967.651	974.004	999.82
LTB	775.742	780.148	743.155	822.17	810.402	727.655	730.219	813.111	774.834
RAN	1122.46	1077.85	1086.98	1093.33	1079.33	1105.42	1090.58	1140.51	1156.19
HMGA1	873.174	868.24	949.91	956.829	865.255	887.681	944.488	879.683	916.203
ALYREF	1025.32	960.007	1015.07	1094.4	970.147	987.614	1049.14	1069.68	1108.16
TRIM28	801.203	829.803	849.244	887.219	822.552	764.632	842.634	841.461	792.809
PABPC1	897.992	796.837	904.322	879.023	782.234	870.676	878.668	798.151	908.521
MCM3	879.463	897.183	866.268	928.852	895.056	873.009	859.942	868.151	840.24
RPL18A	913.542	882.924	949.941	959.035	887.721	943.994	990.988	988.074	1054.32
UBC	812.956	918.268	786.598	893.667	961.785	846.383	851.449	902.098	786.377
YWHAE	1023.77	955.833	1026.89	1047.04	952	1080.05	1060.63	1017.34	1093.63
IGKC	891.499	1078.7	922.366	983.529	1070.34	994.533	923.465	1155.6	965.809
RPS14	1034.79	919.383	993.807	992.241	967.996	1062.24	1051.21	1082.14	1109.75
TXNIP	157.511	1590.12	141.109	152.117	1492.28	151.873	119.907	1373.79	124.545
SET	1028.18	864.162	999.389	1036	886.911	1020.53	1046.59	878.716	1023.14
MT-ND5	1005.84	1179.42	1092.02	494.035	999.029	790.789	857.626	662.009	606.821
CCT4	1063.97	962.771	1020.98	1041.08	957.97	1078.25	1071.02	1010.73	1099.83
CANX	1236.95	1022.03	1212	1117.57	1028.11	1223.94	1220.96	1072.62	1283.04
PSMA7	929.735	877.597	908.694	983.579	871.52	919.724	946.452	940.923	979.721
UBB	1062.43	941.659	1025.98	1103.37	1012.3	1146.34	1115.32	1101.27	1105.08
PCBP1	766.764	893.607	879.173	874.633	887.291	809.274	870.909	893.308	831.796
SRP9	1062.86	963.187	997.234	953.409	977.325	1052.24	991.573	974.351	1017.34
C1QBP	958.267	887.567	961.511	923.517	924.367	930.954	949.932	979.46	1014
H2AFZ	906.173	805.219	861.138	890.694	803.691	893.018	910.178	850.948	903.776
HNRNPF	885.318	975.595	898.683	897.181	963.091	904.091	900.816	972.255	901.446
RPL36	856.634	763.193	807.692	849.398	800.104	889.869	934.11	930.848	945.434
TUFM	914.054	885.706	882.141	943.614	887.888	886.979	941.335	954.193	936.645
RPS23	937.905	773.574	878.773	904.926	803.125	961.006	950.238	892.312	1007
HNRNPA2B1	898.242	773.727	882.641	890.861	771.769	924.965	808.554	673.352	825.924
PHB2	910.334	896.345	889.986	964.998	922.67	893.811	921.445	949.651	922.009
EIF4H	854.041	813.053	900.216	900.532	817.957	867.112	878.144	797.298	876.059
MCM7	699.982	737.568	720.459	757.295	734.132	717.466	724.745	729.667	695.312
RPL26	897.952	752.048	820.913	879.212	782.729	906.783	855.818	837.7	915.976
MT-TC	1051.22	824.795	820.705	702.247	950.048	994.541	1071.15	1142.48	1163.99
ARHGAP21	666.811	718.065	716.43	693.354	713.38	730.131	643.851	588.745	636.227
ILF2	861.954	855.375	844.965	901.325	877.385	879.931	866.526	893.614	856.254
CLIC1	834.98	809.414	825.063	903.323	827.42	840.915	845.538	869.351	860.611
XRCC5	888.765	813.96	877.237	860.001	827.469	911.219	903.857	834.616	926.371
RPS9	732.373	722.298	726.453	764.686	738.898	750.239	765.349	799.099	788.77
ATF5	1017	988.723	1064.56	1088.85	967.484	1000.88	1057.05	926.811	971.366
NOP53	760.534	738.741	819.65	846.639	749.537	781.937	811.154	764.115	808.512
PTGES3	1017.96	918.234	952.478	976.454	930.442	994.422	986.085	987.232	1025.08
RPL21	885.489	754.647	846.43	874.553	803.18	920.56	863.714	834.102	904.701
FAU	842.388	736.439	786.624	856.284	768.899	841.073	852.362	836.675	910.429
CKS2	905.927	805.441	849.284	829.223	883.433	1045.78	936.848	1029.72	1102.77
MYC	613.211	960.452	715.397	656.282	898.508	604.41	654.546	830.146	597.277
ANP32B	892.241	776.865	869.853	909.408	809.942	947.224	896.376	796.456	895.209
IFITM1	727.44	778.903	789.156	795.054	775.256	776.408	788.676	792.735	750.997
RPLP2	720.146	637.781	687.401	732.451	665.863	704.875	754.815	720.339	804.915
RBM3	932.889	858.217	881.445	890.107	865.447	938.128	902.129	900.274	938.418
TXN	891.896	763.283	819.977	848.391	793.183	907.043	886.074	844.374	911.401
LDHA	901.207	757.831	871.037	881.899	777.255	911.121	914.002	810.799	925.925
COTL1	778.351	781.605	804.952	835.528	783.181	782.519	823.272	798.307	828.371
KHSRP	700.294	745.591	800.559	793.558	734.231	738.705	772.231	680.498	732.08
CCT6A	892.495	799.173	867.237	885.846	811.682	905.107	890.09	820.515	905.798
RPS5	678.57	610.532	655.308	693.972	618.502	675.736	662.137	681.77	751.136
NCL	893.712	752.845	891.367	923.335	779.65	895.915	816.319	638.629	824.17
RPL23A	695.345	655.262	725.257	721.819	670.078	770.561	772.05	724.867	795.099
PGK1	829.183	731.064	813.245	823.912	751.028	838.691	853.489	804.582	898.79
JUND	641.187	1000.38	723.139	751.945	953.236	648.062	752.055	1032.72	692.291
RPS28	703.373	680.939	734.654	741.381	701.309	748.647	774.021	787.205	820.34
EEF1B2	791.009	689.469	720.793	769.152	710.29	779.512	794.208	761.413	861.464
RHOA	773.363	690.316	747.863	742.048	677.39	770.579	779.975	721.083	770.207
RPL32	769.582	654.331	727.322	745.704	704.702	793.161	791.91	760.635	851.311
UBE2S	657.93	703.784	720.583	766.384	717.234	688.459	727.289	808.259	750.604
RPS19	672.869	588.61	636.142	689.285	614.183	660.589	686.864	677.273	743.591
EIF4G2	787.514	667.173	779.976	767.076	668.163	784.293	797.806	663.144	787.08
HNRNPC	742.592	736.433	722.82	744.725	745.249	749.002	724.807	746.606	758.871
CCT3	793.579	742.268	787.437	819.224	773.271	804.602	776.314	786.413	789.985
PTP4A3	727.746	877.947	755.451	765.75	845.838	716.532	742.305	802.224	710.215
RPS27A	734.078	628.515	668.162	714.621	637.445	742.284	699.395	685.197	713.49
CFL1	710.486	692.889	720.588	760.386	710.275	725.602	763.593	735.56	734.333
EIF1	599.087	680.865	574.247	612.854	698.977	605.303	594.565	705.722	589.771
PIM3	312.819	723.731	318.994	346.604	709.001	295.687	299.618	688.922	309.205
RPL37A	728.583	618.462	669.865	707.138	656.362	743.93	777.389	754.433	843.766
RPL24	775.365	658.502	745.673	766.413	698.304	818.881	795.749	790.121	909.191
RPL39	699.258	609.862	674.123	679.974	680.519	796.868	771.02	758.88	850.003
HSPA9	743.55	742.953	743.784	788.001	750.915	771.741	724.073	732.064	731.072
FTH1	628.681	604.542	717.243	706.586	616.214	664.189	684.15	636.372	677.069
HLA-B	548.312	524.173	563.65	596.197	508.821	533.475	543.247	520.802	535.622
HNRNPK	759.71	697.318	755.03	769.487	697.885	809.202	782.049	702.543	781.606
PGAM1	783.163	732.502	834.108	828.533	732.694	813.75	823.182	761.195	824.076
XRCC6	663.826	634.273	662.374	695.762	635.01	687.838	669.37	639.288	669.201
PKM	576.69	554.432	569.719	600.513	549.058	565.054	581.711	558.6	572.03
MRPL18	736.862	664.949	700.32	757.986	687.2	757.547	776.457	734.473	766.492
PHLDA2	683.574	915.054	725.982	762.635	866.45	644.791	785.183	907.47	683.579
RPL18	643.11	579.469	619.97	673.614	596.666	655.792	652.233	666.344	713.538
EDF1	587.102	559.782	590.669	649.349	585.044	637.79	602.292	603.337	633.42
H3F3B	615.765	650.809	579.489	598.588	647.881	582.062	599.315	655.101	604.13
RPL35A	695.515	598.441	632.214	679.181	644.569	752.691	748.4	730.071	799.284
NONO	647.885	629.034	674.372	695.224	626.282	681.18	673.697	618.15	661.839
RRM2	648.218	655.022	594.205	646.682	655.848	623.105	670.079	658.077	618.676
SRSF1	846.428	486.192	814.82	786.248	492.407	803.099	790.957	485.69	840.393
ARHGDIA	583.369	622.35	663.794	645.668	609.155	616.659	647.581	595.299	586.712
SCD	959.452	754.619	897.273	943.312	755.618	903.925	995.221	785.601	902.74
PSMB1	691.798	641.646	665.743	688.15	639.343	698.354	671.864	693.23	733.726
RPS4Y1	726.959	639.768	703.358	722.615	656.721	729.001	727.264	689.8	748.884
SMS	767.138	674.429	741.75	775.705	692.199	794.03	757.038	687.534	767.966
ARF1	744.573	701.783	773.386	792.799	705.272	742.108	770.848	729.581	772.426
CCT8	672.457	632.278	649.312	664.824	649.637	682.12	646.796	632.819	661.964
NOLC1	688.503	637.52	678.133	706.979	661.772	700.151	654.28	572.056	630.36
RPS7	697.655	590.629	668.661	676.171	627.547	717.807	685.308	655.521	750.032
CYCS	658.965	611.591	610.57	611.134	616.997	662.88	660.433	632.535	659.076
SLC9A3R1	674.627	650.608	708.477	742.17	649.16	658.938	708.863	635.378	657.604
GHITM	674.193	624.321	655.271	655.404	634.885	692.132	685.367	642.559	689.232
SNRPD2	581.989	552.357	565.562	598.058	567.235	656.394	654.056	649.189	698.826
VIM	614.647	556.458	629.351	640.831	551.262	608.231	611.795	536.783	583.974
CYC1	551.142	536.106	561.249	583.921	544.601	541.844	547.552	579.353	578.984
UQCRH	678.032	580.745	623.5	659.291	604.064	692.886	656.332	663.887	710.601
PTBP1	535.922	578.174	608.803	580.645	556.038	574.457	579.103	523.43	558.385
SPOCK2	691.169	599.043	734.213	730.117	607.319	705.299	730.709	614.288	726.892
ELOVL5	782.379	673.494	779.322	703.975	680.786	791.806	795.215	713.559	821.986
PEBP1	619.738	538.163	590.688	625.888	553.738	620.397	618.194	568.293	639.821
RPS20	652.812	531.981	594.076	613.15	570.154	651.658	638.588	638.25	705.303
CDC42	687.507	634.282	682.949	676.655	640.637	721.773	708.467	686.223	732.739
FKBP1A	685.889	583.317	693.455	689.531	586.803	685.378	695.668	618.583	686.271
NUDC	595.353	525.694	612.851	620.506	533.111	583.384	573.746	516.717	585.064
COX6A1	548.124	522.182	549.466	590.317	529.183	577.262	583.26	606.97	588.219
HSD17B10	597.953	541.343	568.983	621.796	547.99	543.459	598.751	572.65	628.917
GPX4	567.899	559.492	566.888	629.187	555.256	574.072	618.08	578.438	619.805
SOD1	659.44	582.834	605.844	646.229	596.267	651.352	632.787	618.57	670.599
PPP1R14B	668.997	618.878	664.556	728.314	646.991	639.378	706.463	706.663	724.665
ACTR2	579.877	502.417	566.129	530.523	505.922	585.991	572.275	496.659	573.179
MAPRE1	653.925	610.009	628.288	623.233	606.032	636.898	641.646	627.858	637.451
DCTPP1	599.899	646.015	625.966	628.69	625.721	610.176	608.139	672.967	617.491
DAD1	627.778	538.41	598.404	626.471	572.336	632.918	649.943	649.772	695.141
DDX21	592.65	567.008	591.204	567.954	582.578	600.086	574.793	513.504	588.786
P4HB	652.359	637.966	654.906	676.531	622.118	639.513	667.834	645.089	667.469
SRM	569.838	566.399	578.301	608.996	561.766	533.424	576.842	568.515	555.155
LRRC75A-AS1	490.212	501.855	491.365	509.19	508.21	519.745	505.568	522.568	534.823
PARK7	601.917	537.074	571.326	614.867	556.642	598.859	602.8	610.011	617.251
MT2A	693.892	670.679	704.236	761.355	673.004	704.534	730.726	708.181	711.181
PSMB4	635.892	599.695	617.967	640.572	594.213	624.793	622.003	626.224	651.813
PA2G4	572.965	552.324	571.83	606.89	554.885	588.076	555.106	554.319	580.63
MYBL2	500.461	462.43	513.119	534.556	460.728	498.506	543.565	459.944	526.363
RPL36AL	644.615	600.711	601.389	649.236	607.86	717.253	672.371	691.096	699.878
ATF4	297.755	543.817	304.706	331.246	545.068	309.999	260.822	470.696	266.046
MIR1244-2	889.514	591.165	618.703	684.57	508.861	663.043	686.168	595.412	835.271
BSG	533.995	527.498	568.566	583.747	529.162	553.834	589.257	572.345	587.492
SSNA1	545.339	531.464	535.807	601.709	537.473	528.138	573.397	592.021	563.118
DDOST	609.826	580.791	611.386	642.18	589.005	625.922	641.227	625.395	664.18
RPS17	530.893	460.724	505.702	538.639	492.64	568.799	566.694	556.842	612.584
ARHGDIB	595.433	551.453	590.658	598.614	556.904	616.226	595.973	563.015	601.625
PSMB3	581.711	524.55	562.485	606.239	533.562	597.469	551.857	569.098	592.616
HNRNPM	611.912	534.491	633.941	620.685	521.218	616.689	590.372	493.502	608.378
ERH	591.497	532.681	564.331	572.331	552.128	639.05	599.727	625.051	646.856
RPS13	570.763	479.204	520.822	527.883	505.253	555.382	534.695	537.405	585.058
PSMB7	567.543	547.558	585.052	593.706	561.779	638.139	616.497	575.508	626.992
PRPF19	495.453	499.366	509.504	550.285	508.644	502.329	516.95	484.709	488.957
BCL2L1	409.795	594.124	439.042	423.935	593.109	435.1	425.122	568.597	416.205
CD70	432.169	550.835	428.216	461.663	559.221	433.111	451.311	566.105	454.007
YWHAG	578.682	558.14	576.045	572.668	545.934	567.048	591.302	571.297	579.441
SLC7A5	631.362	505.716	694.039	648.857	505.199	615.73	678.007	519.212	648.487
PRELID1	580.768	560.516	612.107	649.551	556.406	576.481	617.538	618.84	644.169
MT-TY	649.605	643.686	542.452	397.123	572.555	639.93	755.163	700.981	559.011
TPT1	569.075	500.947	534.788	544.786	518.127	579.332	567.916	563.238	605.185
SLBP	552.925	563.308	508.757	581.01	575.601	537.897	521.439	550.071	508.34
LRRC59	546.827	520	575.949	590.642	516.296	564.255	593.156	555.259	578.671
AHCY	574.727	541.997	583.993	599.179	529.385	565.422	608.258	572.915	622.779
RCC2	558.946	562.653	611.626	623.984	559.284	563.882	571.029	535.373	549.051
MYDGF	567.379	563.072	584.032	626.784	572.66	601.997	595.875	606.189	599.444
EIF4G1	513.63	546.361	567.076	563.687	545.844	512.553	524.72	474.39	485.384
RPL23	542.554	466.373	515.521	526.957	480.771	562.822	546.942	510.849	596.246
BRK1	497.381	460.144	502.42	503.442	482.326	568.139	566.677	514.841	535.853
ITM2A	254.59	210.476	227.92	234.564	209.759	257.145	243.524	231.367	265.806
MCM2	421.148	455.474	448.258	462.345	448.415	420.069	442.728	444.443	434.183
PPP1CA	485.023	481.186	509.326	534.095	496.064	505.234	510.424	533.417	516.436
POLDIP2	472.434	468.548	488.025	523.353	480.956	485.901	491.251	503.681	492.667
ADRM1	485.79	523.952	494.498	540.852	506.724	479.505	501.672	509.84	486.137
SERBP1	578.283	514.248	575.73	552.458	518.358	574.005	559.386	516.424	571.879
TIMM23	522.008	508.584	490.396	527.849	501.447	497.084	500.909	534.326	504.228
IL32	443.019	444.733	451.991	471.203	450.396	482.995	485.444	464.695	467.644
PSMC3	446.879	418.04	438.407	470.861	417.397	457.657	451.739	426.478	440.665
BANF1	498.546	481.339	520.307	545.542	500.425	526.337	508.625	507.483	501.098
HLA-DRB1	575.934	513.327	555.012	581.263	511.039	580.734	618.23	582.661	586.718
CCT2	515.266	445.219	477.446	490.79	449.059	510.332	507.593	461.712	518.845
MSN	516.597	454.821	533.096	528.493	448.825	530.822	534.592	448.05	534.198
IL2RG	385.097	345.945	387.672	387.189	348.798	404.205	369.746	328.399	370.381
COX6B1	470.899	454.695	486.15	504.256	475.069	541.91	545.327	518.996	554.048
POMP	545.195	470.299	491.099	509.884	469.971	580.229	582.038	525.89	570.361
EPCAM	583.517	503.869	552.234	578.54	506.298	578.185	574.774	536.428	589.477
MCM6	450.994	446.808	453.349	456.125	437.883	445.952	446.042	445.48	452.743
TOMM40	466.952	487.728	479.71	526.114	488.239	452.854	477.737	474.536	467.437
POLD2	488.159	475.684	519.631	531.484	483.85	516.043	547.329	503.707	527.861
RPL15	512.702	460.262	491.972	535.502	470.175	509.658	509.987	492.947	523.774
CSDE1	572.433	484.757	555.093	547.442	484.816	576.325	574.492	498.008	590.543
CAP1	504.486	471.182	491.551	512.858	479.803	514.507	514.342	477.938	519.442
ABRACL	523.974	425.848	468.238	482.542	439.864	512.25	487.803	469.996	514.079
EIF6	420.376	452.438	431.006	444.353	448.442	440.909	442.948	487.635	462.771
ATIC	527.162	512.884	519.717	518.43	509.028	530.291	525.151	509	526.303
APEX1	520.702	514.779	540.227	555.941	542.75	514.138	531.595	526.731	521.429
KPNA2	507.693	492.598	522.832	525.033	499.671	544.284	496.036	483.943	528.36
RPA2	417.745	456.998	404.907	437.118	474.06	421.51	411.723	489.944	434.603
S100A4	529.07	420.562	480.857	521.092	471.409	545.641	563.845	520.439	553.658
RAB7A	479.9	473.651	522.368	512.281	477.652	511.445	481.325	451.709	485.859
SAE1	447.584	430.288	443.134	442.455	436.995	450.062	449.692	459.504	454.83
HDGF	511.693	454.289	518.167	538.196	459.435	522.299	534.201	463.47	514.558
ATP6V1F	365.323	393.798	379.938	416.974	416.023	430.458	428.149	454.033	443.002
MRPS34	465.429	483.113	474.07	512.075	510.292	438.222	474.852	550.357	502.273
MYH9	384.43	398.512	474.263	437.84	379.657	408.207	380.113	273.566	370.636
SEPHS2	580.853	592.516	571.085	593.537	593.946	582.005	571.121	622.934	582.748
H2AFX	392.533	456.055	458.238	468.366	462.292	406.856	449.918	473.996	432.069
GTF3A	508.089	448.717	511.66	547.699	462.695	501.322	514.3	497.202	543.571
MTPN	542.696	414.134	528.816	492.395	426.637	538.85	546.28	446.109	563.677
KHDRBS1	502.434	448.534	504.34	512.135	448.33	516.924	501.552	417.177	495.063
EIF4B	450.558	438.377	480.853	464.641	436.95	476.116	462.316	421.339	466.934
DHX9	440.178	415.728	440.702	446.971	424.768	453.656	444.194	400.774	444.63
PDIA4	601.3	538.985	601.933	636.52	548.932	575.793	581.727	523.108	560.527
HMGB1	497.474	451.881	493.323	479.255	459.402	528.26	507.694	462.395	511.009
TMBIM6	508.5	446.742	495.436	510.632	446.611	504.523	516.831	460.327	526.559
VDAC1	564.403	503.266	558.441	552.282	502.802	567.288	568.385	525.031	570.178
CCNB1	559.049	536.516	567.855	581.469	548.654	606.493	555.371	576.213	586.562
TRBC2	393.299	414.108	404.992	421.645	413	406.944	403.58	400.13	407.537
JTB	489.043	455.486	479.627	502.063	451.209	455.941	478.317	505.745	496.084
KPNB1	466.754	464.078	472.102	485.596	474.471	472.598	460.212	418.714	448.659
CBX3	579.252	507.156	538.139	549.662	518.077	590.431	535.337	510.029	546.335
UBA52	423.331	414.41	444.39	464.06	419.926	447.474	471.417	464.08	489.713
PRMT1	385.939	408.329	409.856	434.878	412.074	415.162	412.566	432.708	415.083
HMGB2	453.376	385.97	445.104	443.007	400.315	464.742	401.206	356.375	415.875
SURF4	517.841	490.215	522.081	527.894	490.107	524.135	537.401	532.612	555.578
RPN2	483.654	456.243	503.336	518.587	453.37	487.882	480.252	465.74	495.919
SRSF7	350.921	418.262	318.884	326.008	416.248	334.955	315.496	406.442	332.739
CALM3	408.621	356.591	433.934	429.185	370.552	424.284	455.306	383.619	427.108
CCT5	488.66	460.917	487.566	509.383	463.08	495.183	484.202	474.879	493.667
MRFAP1	494.435	478.69	471.126	490.13	485.875	466.698	456.973	487.77	473.709
DDIT4	214.944	459.695	220.25	249.551	453.105	220.977	258.326	460.228	221.97
ACTG2	289.765	356.622	294.851	297.325	357.353	298.874	290.996	318.787	285.497
POLE3	416.455	429.911	398.929	424.375	437.06	423.409	437.145	452.71	428.55
PCMT1	443.125	419.737	438.897	434.626	415.576	449.498	440.727	432.644	446.074
H1FX	318.811	428.67	355.679	355.231	413.805	328.638	324.786	438.279	342.912
PSMB6	450.738	409.856	434.93	454.898	416.211	450.247	467.076	469.465	498.113
MRPL14	419.58	438.947	399.728	409.643	434.412	420.073	406.435	480.828	417.625
PSMC4	394.362	392.955	382.777	395.038	393.059	376.08	400.72	391.815	384.278
MRPL37	428.168	405.286	439.339	437.145	410.228	422.836	426.793	434.2	438.606
HDAC1	428.758	417.119	435.997	445.161	417.476	446.899	426.769	413.788	411.162
CAPZB	423.126	401.413	439.321	445.137	403.857	447.805	435.355	410.88	435.307
SEC61B	485.898	443.182	463.209	485.577	471.891	482.08	495.566	509.279	529.311
EIF3G	401.376	392.774	409.796	430.945	395.797	394.262	414.726	404.014	417.359
PGD	461.441	443.487	447.087	481.011	432.556	456.718	467.454	454.507	471.667
DNAJA1	541.654	442.866	511.659	561.626	462.858	539.459	540.795	464.258	523.644
LDHB	470.659	390.756	428.713	435.016	397.148	457.813	443.895	395.92	462.632
RPL34	479.57	413.144	444.62	446.664	429.22	500.608	495.06	476.748	502.304
SNRPE	439.938	407.121	392.461	413.508	399.758	463.385	456.679	431.531	479.776
FASN	465.346	473.689	544.441	497.373	449.07	450.882	523.741	437.58	471.369
TMSB4XP8	398.053	341.761	361.385	393.545	372.535	408.504	331.661	337.022	333.527
NUP210	409.519	388.919	469.049	427.411	381.412	415.704	425.916	360.932	420.963
SF3A2	354.023	403.778	418.77	389.742	377.983	377.771	387.994	343.038	353.288
EFHD2	392.756	400.017	396.546	445.412	413.511	374.772	402.594	396.74	376.512
STOML2	426.112	399.814	422.72	447.879	399.042	415.29	416.83	451.203	435.325
RPN1	457.754	427.706	450.627	463.525	421.055	463.128	458.586	435.69	469.101
SRSF2	467.899	487.572	424.558	457.887	483.756	439.947	420.185	455.635	418.841
NHP2	460.24	419.448	466.949	501.898	437.211	458.395	473.18	460.684	481.358
HLA-A	319.887	315.384	317.954	365.318	317.298	329.022	314.393	313.141	308.964
SNHG5	432.666	344.188	377.444	379.001	373.825	428.797	390.76	402.072	440.282
UBALD2	238.747	281.492	268.601	272.168	273.683	264.15	264.766	297.07	263.462
BIRC3	234.683	336.754	222.02	211.292	337.534	244.504	215.217	288.195	221.581
SEC61A1	567.135	521.728	574.554	572.065	518.19	560.854	590.263	554.938	599.793
RAC2	416.17	435.761	428.478	420.136	429.918	402.938	423.981	411.272	406.8
RPS26	404.64	391.685	413.155	427.914	402.796	410.861	426.251	448.857	512.066
CNN2	363.045	402.21	387.773	391.324	383.69	359.093	385.871	374.959	372.217
GPX1	364.093	329.117	351.412	376.454	347.403	349.531	341.739	380.001	363.497
KLHDC3	400.599	376.602	411.935	430.301	381.257	425.641	445.104	404.488	452.757
STIP1	440.038	421.056	465.786	482.626	423.021	476.019	467.031	400.177	454.21
NOP56	347.728	421.069	346.33	379.949	422.242	358.77	325.17	368.115	311.302
MDH2	385.88	366.623	384.785	399.036	363.888	383.758	390.21	380.11	395.359
RBM42	334.074	349.855	362.006	378.687	351.583	345.415	354.335	362.959	337.85
HSPE1	460.762	422.613	438.186	466.47	431.848	529.934	506.471	476.24	498.349
FARSA	354.288	401.123	384.678	407.158	394.934	370.103	374.239	402.094	377.7
TMEM123	439.115	379.364	437.508	420.098	382.296	455.103	437.255	383.822	445.368
SELENOF	438.665	403.736	432.617	413.595	406.106	450.917	419.818	429.049	451.004
OAT	525.039	401.911	512.703	527.343	412.603	530.765	517.284	422.226	527.977
TRIR	372.752	397.075	376.428	406.377	380.056	359.39	380.374	399.089	378.03
GDI2	425.339	395.607	411.365	421.475	387.149	433.339	431.253	405.656	443.147
U2AF2	363.501	386.133	391.875	405.256	378.512	382.145	386.753	364.06	361.025
LMAN2	437.114	422.796	454.468	483.016	419.478	431.828	452.211	454.604	461.256
PFDN2	359.222	355.484	371.278	375.192	382.516	394.582	386.026	387.563	409.627
TMED2	457.375	434.387	454.068	434.646	427.015	463.331	470.631	446.51	469.93
MTHFD2	432.421	397.481	417.265	427.231	402.998	422.497	413.676	408.629	425.747
LONP1	397.247	416.953	425.76	442.641	420.383	404.396	402.813	406.004	401.683
GOT2	356.149	330.235	354.995	359.215	328.618	356.77	361.302	336.646	361.579
EIF2S2	414.191	360.81	390.455	428.564	377.834	432.339	420.867	380.186	425.506
SFPQ	430.027	456.687	465.066	432.207	454.39	432.667	433.164	425.575	452.885
JUNB	170.709	731.774	164.098	200.504	705.33	145.446	174.151	694.491	150.438
IRAK1	409.068	384.776	439.306	446.378	383.896	407.145	439.133	375.155	412.699
EIF2S3	430.945	436.46	434.289	422.044	413.532	434.166	431.093	417.974	419.042
MRPS26	392.763	442.15	368.37	406.136	463.26	359.244	397.705	475.832	396.507
GADD45B	48.2363	261.985	46.9394	55.9472	250.955	51.1481	38.5775	239.168	36.1595
AK2	405.852	379.877	410.164	415.515	397.695	428.418	422.362	412.643	419.276
ZFAS1	208.387	241.473	180.622	180.874	255.972	207.548	188.481	239.026	205.286
PARP1	411.338	277.13	428.797	435.449	281.888	419.94	387.65	253.271	391.078
PPM1G	377.615	381.363	389.567	393.363	376.18	391.262	390.769	392.248	398.467
RPL22	390.163	333.627	370.076	381.596	345.677	416.726	413.476	376.08	424.899
PSMD3	350.964	375.092	376.945	395.799	383.071	375.044	383.032	389.743	373.334
NPM3	410.964	388.633	393.192	417.984	392.833	398.885	394.999	452.131	429.352
GANAB	411.713	368.922	419.971	412.559	373.13	411.71	421.875	382.952	430.34
CCND2	469.282	502.797	537.429	456.045	465.115	470.917	509.749	487.427	518.117
GARS	391.763	363.878	396.917	406.471	365.034	399.732	397.694	361.678	402.647
CDC20	450.879	448.89	479.592	485.578	439.282	464.969	463.329	453.645	464.078
PPIB	439.232	399.719	451.135	455.944	409.686	449.625	440.602	423.202	466.976
RPS24	412.984	352.904	386.684	404.395	376.151	435.992	421.183	404.885	446.113
TFRC	539.011	376.601	482.065	489.524	380.247	484.309	532.409	374.384	488.396
SUMO2	406.311	360.535	389.846	394.975	370.916	425.262	408.655	392.013	415.633
TMA7	391.423	332.213	347.144	361.787	324.289	365.379	357.101	351.206	386.256
CALM2	422.033	384.89	394.17	406.855	396.475	432.417	393.989	395.723	418.693
CD320	388.096	391.675	416.463	449.988	382.923	387.691	398.914	412.54	406.573
TRBJ1-4	278.328	352.311	160.041	216.284	308.731	171.431	122.448	202.982	138.022
SRSF3	396.033	402.153	392.361	383.719	410.137	393.961	382.283	417.614	397.546
RPL38	377.45	325.796	354.653	357.269	352.577	413.043	418.687	431.006	463.301
B2M	331.317	286.597	304.59	308.794	291.425	330.536	313.328	305.435	329.093
CDC123	397.177	342.639	370.772	393.171	341.735	413.762	390.681	363.048	403.016
MAZ	379.348	405.336	437.973	453.077	412.24	371.431	400.221	406.497	407.457
S100A6	410.367	365.228	384.09	424.591	378.87	432.751	449.222	442.639	460.584
IMPDH2	349.653	316.675	335.348	358.442	329.528	336.39	338.439	332.666	340.328
COX5A	368.732	332.058	359.96	365.845	330.042	392.274	380.704	371.001	377.855
PSMD8	324.675	339.775	342.626	354.109	331.997	353.705	359.173	357.684	369.174
TRMT112	407.882	401.149	376.141	418.676	407.695	420.491	408.732	443.418	423.393
RPL28	307.677	291.834	316.996	328.231	290.348	307.934	328.77	317.01	341.091
SHMT2	316.214	321.945	333.888	350.823	316.49	324.481	329.565	336.837	337.377
ACLY	369.732	349.269	397.529	390.706	349.315	374.182	392.011	332.185	370.374
RPL14	381.858	334.505	373.563	388.517	355.369	390.721	384.843	370.653	407.568
CSE1L	432.132	400.891	434.562	422.578	406.72	443.025	424.146	412.502	441.383
LAGE3	330.135	330.052	329.857	361.495	313.675	320.324	342.803	381.389	353.222
CDC37	294.356	306.718	308.356	332.577	315.624	308.381	302.026	281.369	309.497
IGLL1	471.865	484.35	517.928	511.36	468.833	516.009	517.317	515.878	556.476
TPM3	400.847	354.446	400.701	401.628	362.395	395.073	408.3	361.761	403.183
RAB1B	322.165	340.995	351.271	375.796	331.112	345.35	372.854	325.271	347.524
HLA-C	294.368	277.481	288.464	302.623	271.983	284.038	280.021	277.17	281.747
GNB1	393.971	355.19	411.113	399.285	364.169	401.385	412.44	370.643	407.29
MZT2B	335.496	330.002	349.336	378.639	342.921	321.929	341.406	358.131	372.05
SNRPC	349.691	325.765	345.655	367.781	326.597	350.12	345.822	336.872	358.961
NOB1	287.706	383.729	307.711	318.922	369.209	294.152	296.207	358.078	280.014
YWHAZ	381.691	333.828	372.695	387.838	338.777	382.863	372.253	341.296	378.293
RPL30	338.03	288.451	314.759	316.508	304.537	351.784	361.176	337.582	375.214
TIMM13	349.594	370.68	352.482	382.939	369.678	326.759	356.526	395.458	372.766
S100A11	371.483	306.331	344.815	375.769	314.633	382.753	372.541	339.242	347.137
BOP1	297.017	297.144	319.062	335.999	302.433	293.158	313.307	316.344	318.042
FAM96B	332.871	315.853	333.123	349.934	330.659	329.732	322.757	375.049	368.403
PRDX2	355.156	347.063	348.492	386.271	340.252	356.095	381.403	370.403	376.908
JPT1	380.184	355.341	376.03	388.634	368.062	402.616	404.801	393.891	408.067
YWHAH	388.712	394.58	381.402	394.228	395.17	374.68	383.694	397.008	380.964
PHB	327.73	307.039	331.081	326.9	314.369	337.25	338.683	335.858	341.104
PRPF8	333.582	309.944	364.755	334.187	302.132	337.128	351.218	286.018	345.741
PRPF6	325.852	338.705	336.237	335.341	344.796	319.036	324.062	310.103	333.871
UBE2D2	337.916	340.423	362.657	348.356	356.803	355.182	360.008	381.217	368.529
MAF1	271.652	261.203	287.267	309.084	266.402	288.821	293.7	293.512	293.837
PDIA6	436.546	389.122	429.106	426.356	387.867	424.514	426.602	407.219	441.244
CHD4	305.154	279.318	326.564	319.271	283.186	312.693	314.494	249.262	300.423
UBA1	336.987	313.801	349.491	357.217	312.232	334.524	344.676	305.759	331.305
MRPL4	312.963	348.2	342.426	348.919	343.942	317.068	328.584	357.346	324.761
HPRT1	413.573	342.701	372.831	395.442	344.299	404.268	392.079	366.096	377.245
POLR2E	310.916	327.294	336.077	343.863	322.882	317.372	346.142	333.208	338.473
MRPL51	360.29	293.74	339.728	350.504	317.688	372.736	350.746	336.441	369.257
AC116533.1	385.349	330.155	305.125	364.121	317.675	375.448	392.022	325.679	348.969
VCP	402.464	354.578	415.077	403.542	353.138	396.869	407.974	363.88	407.166
PGRMC1	392.189	320.568	377.674	390.709	340.504	377.378	399.346	356.703	406.086
OST4	362.816	314.917	343.011	379.173	343.296	365.733	375.44	350.17	402.916
AURKAIP1	348.876	339.619	358.389	381.748	342.175	311.809	355.457	377.973	370.419
CDV3	384.914	375.288	382.494	392.276	364.983	382.239	357.69	351.012	368.567
ESYT2	449.082	397.418	472.614	429.397	400.149	456.109	444.15	392.736	453.637
KARS	335.012	321.097	337.6	352.933	329.123	342.341	350.901	341.28	351.464
RPS10	320.122	299.81	312.145	324.485	306.568	346.59	317.601	320.675	344.21
CXCR4	227.036	313.749	223.703	235.702	316.338	222.929	234.117	314.508	234.106
ATAD3A	321.64	326.197	337.306	352.624	332.451	310.52	305.797	314.365	318.932
PRDX6	349.964	306.566	347.414	361.351	317.143	368.575	357.164	341.132	367.067
FKBP4	345.054	308.009	335.318	356.613	317.301	337.515	348.886	328.489	342.514
WDR1	330.845	360.452	346.474	358.489	354.454	331.345	336.831	349.495	337.004
NDUFA8	354.56	317.349	338.255	343.999	313.413	337.385	342.591	345.856	352.301
WDR34	322.228	314.568	321.814	346.923	307.877	303.107	323.571	314.845	322.38
C1orf43	336.193	318.31	330.196	342.471	321.8	340.072	346.909	343.861	354.504
HSPB1	332.681	330.446	367.768	393.27	330.005	344.254	386.939	343.598	359.636
CCNA2	378.21	362.226	397.291	380.557	367.365	392.706	377.273	366.829	406.21
PSAP	316.028	284.678	305.371	311.434	287.723	300.41	318.085	300.312	317.855
TRAF1	183.071	463.74	195.124	204.78	445.344	190.968	185.921	407.547	173.06
GLO1	372.949	324.221	362.17	370.454	335.941	381.105	384.791	351.024	384.888
MKNK2	263.999	327.653	282.552	288.047	315.164	247.709	284.084	277.001	245.053
RPL27A	308.859	273.262	297.13	304.126	286.317	313.277	316.804	316.017	331.546
HNRNPA3	349.23	284.525	350.28	342.222	286.071	353.113	331.548	265.266	334.742
POP7	263.74	302.459	278.534	287.716	301.012	273.644	276.201	314.334	273.929
ECHS1	336.089	309.248	323.51	335.947	314.458	309.359	333.515	329.348	317.483
DKC1	351.341	353.25	338.233	352.252	341.829	351.806	334.838	341.295	342.985
RFC2	227.453	238.907	219.985	236.447	242.293	233.852	217.268	241.098	231.311
UBE2M	258.837	265.287	278.405	283.419	258.534	261.889	278.061	279.059	277.991
FEN1	307.926	338.183	286.076	321.07	336.127	295.287	300.844	338.745	291.068
CCDC85B	353.937	346.304	347.512	377.099	335.106	311.821	362.372	381.984	354.855
ANXA6	364.366	334.071	368.936	380.678	337.061	365.453	368.896	342.598	373.776
PPA1	348.736	304.672	323.991	333.338	308.79	343.357	334.249	328.764	349.799
MRPL3	365.072	312.139	354.23	366.248	323.707	371.815	347.231	327.675	368.742
PYCR1	335.712	365.796	356.445	379.577	361.459	339.438	348.01	369.017	338.483
LSM7	319.886	304.809	306.002	338.695	310.967	335.397	332.871	357.066	347.082
COPS3	304.703	294.572	298.313	313.319	314.633	334.001	317.811	317.078	328.876
COX4I1	328.801	310.847	326.022	343.526	318.253	329.055	327.589	339.964	347.225
GATA3	227.708	398.93	272.351	251.764	382.862	247.679	245.868	333.2	237.095
HADHA	353.464	321.261	345.62	346.051	330.376	347.44	345.535	325.695	349.698
LY6E	316.243	299.954	320.904	354.344	305.327	321.137	348.973	326.721	338.165
C6orf48	132.057	171.166	126.329	131.427	165.233	138.242	117.958	143.486	112.604
UNG	289.632	296.206	290.321	300.083	290.522	288.56	299.823	300.664	279.322
MTATP6P1	465.586	363.793	369.778	226.616	309.683	280.668	337.217	276.25	270.53
NDUFA1	353.602	293.01	294.599	320.766	320.902	346.454	371.016	332.188	371.856
H3F3A	371.089	211.779	362.896	375.067	226.602	354.397	363.368	235.782	379.909
SSRP1	311.726	292.053	316.318	334.977	287.76	313.326	310.751	279.134	307.509
HNRNPUL1	272.798	270.807	311.055	306.345	257.941	281.041	277.27	226.463	263.559
HINT1	316.173	288.102	298.614	299.462	303.069	326.473	320.494	314.557	351.68
HNRNPD	331.621	306.23	346.663	348.24	313.215	336.221	327.066	309.448	324.577
ATP1A1	348.616	285.33	345.801	356.734	292.144	342.577	360.15	312.811	357.022
SDC4	210.31	322.401	203.64	221.1	304.335	210.075	219.33	326.673	209.194
CAPZA1	354.781	331.971	353.868	363.722	338.049	376.198	356.818	339.746	352.926
STARD7	323.389	307.834	328.495	329.82	306.961	333.618	346.513	322.288	340.282
DHCR24	417.322	363.638	404.459	426.195	360.169	400.168	440.589	382.177	424.489
TMEM109	326.902	286.111	332.616	334.524	287.689	326.796	348.808	309.874	330.606
SND1	332.005	328.868	364.097	332.285	331.933	342.291	341.843	331.993	356.419
PPP4C	298.642	307.631	316.418	329.835	306.619	308.275	305.858	339.048	338.968
ATP5ME	327.44	296.197	291.475	310.697	326.433	373.473	343.703	361.656	359.316
BCAP31	337.436	298.418	330.178	338.378	292.329	330.066	341.042	325.012	356.97
PSME3	313.473	303.904	314.565	316.929	300.563	315.226	310.713	303.16	308.876
OSTC	389.655	324.786	358.385	352.782	330.267	400.112	366.888	358.829	411.077
DDX39A	311.755	338.979	319.459	336.955	338.301	329.859	317.856	345.069	317.507
CD3D	322.742	283.068	314.395	308.167	299.392	340.54	318.348	319.989	328.298
SLC1A5	324.9	272.733	314.162	341.647	269.741	290.814	336.754	286.675	313.719
NDUFS6	314.944	284.863	277.422	306.312	287.751	291.263	306.707	295.683	320.934
MT-TF	224.407	273.442	216.854	168.187	281.771	236.809	230.675	189.005	124.783
PSMB5	340.733	337.927	341.313	371.362	352.687	350.634	376.579	376.82	368.562
HNRNPL	283.849	299.003	303.844	313.042	295.605	300.981	290.793	295.722	283.616
MEA1	267.343	236.864	251.168	282.683	262.889	285.69	277.742	271.098	266.466
UBL5	321.268	290.622	287.667	341.062	298.626	321.606	321.934	320.997	345.489
DRAP1	277.597	271.14	290.588	322.701	284.416	301.538	292.702	284.154	289.122
GNB2	269.612	271.309	290.102	298.597	273.027	279.279	295.577	268.758	281.215
CCDC86	274.099	298.766	293.772	312.949	306.676	292.113	303.099	283.493	264.697
MAD2L2	335.791	334.018	334.394	370.417	340.885	339.466	354.686	371.414	358.689
SGTA	289.727	342.958	304.924	320.604	335.559	281.967	286.616	331.159	290.91
ETF1	360.678	324.761	359.836	363.747	325.002	365.226	367.284	329.522	372.982
LMNB2	278.52	261.277	305.927	318.329	252.761	269.58	274.793	229.78	271.733
PGAM5	296.066	331.992	322.234	317.931	317.745	296.209	314.871	330.568	305.376
RPL31	285.361	247.416	265.039	265.759	256.762	295.169	290.691	278.779	312.915
MRPL16	354.808	397.571	332.899	382.509	386.26	346.249	338.019	406.877	344.587
PTPN7	308.744	408.416	322.979	337.895	399.489	307.664	307.834	366.704	294.307
ANP32E	344.613	288.109	320.602	322.428	289.83	334.608	307.919	251.388	302.99
NDUFB11	285.909	259.654	271.974	294.6	259.373	263.418	282.519	282.285	310.172
UBE2T	290.777	287.526	278.427	271.855	286.728	301.474	277.363	286.807	297.656
RBMX	327.365	325.431	332.071	324.426	323.175	343.975	322.351	326.895	341.829
IDH2	299.777	291.039	314.806	322.508	293.821	322.216	322.077	300.887	310.915
HMGN1	343.288	299.556	325.464	342.23	298.099	350.347	339.231	310.29	348.369
AHSA1	333.024	291.549	319.846	346.57	298.122	322.535	305.758	295.664	316.132
KLF6	121.179	504.78	121.88	118.901	485.032	122.479	110.13	470.867	117.984
ATP5PB	309.94	270.197	297.856	315.617	288.617	330.404	310.153	292.553	323.375
PTP4A2	343.887	246.348	332.85	331.22	253.428	325.505	341.354	279.874	351.505
GTF2F1	240.976	268.319	262.923	271.786	257.909	242.448	242.12	237.215	245.4
CHMP4B	243.226	255.973	269.406	270.822	254.281	260.762	249.899	243.96	258.434
PRDX5	280.443	256.966	266.204	272.428	246.224	280.011	294.237	305.411	298.994
YKT6	324.503	304.807	318.861	333.648	304.816	338.936	338.987	314.63	325.002
PPIF	330.639	387.707	316.685	345.221	382.496	311.822	328.232	381.641	303.501
ELOB	280.186	257.63	276.362	311.307	262.092	289.048	289.031	309.651	321.809
NOP14	264.92	259.844	276.994	280.28	274.664	266.05	244.646	202.433	234.839
UBE2C	290.477	286.246	308.256	312.012	307.314	289.097	281.373	292.278	290.67
VAMP8	275.936	265.165	287.341	291.121	269.625	312.764	284.808	277.94	291.887
EBP	354.385	306.594	331.847	358.958	306.308	337.19	357.296	337.201	358.249
PSMD2	301.509	286.417	310.281	308.547	290.273	298.418	301.363	291.582	307.806
MARCKSL1	275.281	237.905	271.156	296.444	235.609	249.46	255.211	231.084	255.086
LMNB1	337.81	320.718	363.728	366.015	314.721	336.028	326.594	295.323	325.008
SLC25A39	306.367	289.512	304.479	313.292	290.387	299.8	300.916	293.338	300.485
RPL37	300.01	251.377	284.362	288.151	268.633	299.157	311.18	310.737	330.183
TPX2	280.206	278.648	298.527	292.111	278.705	302.222	271.704	271.843	296.728
PRF1	367.712	331.01	397.394	416.45	328.663	368.701	380.31	327.931	370.127
TPM4	306.51	341.128	306.488	317.228	339.058	306.606	303.817	314.25	298.009
ATP5F1C	285.765	248.699	268.523	269.656	250.342	302.44	276.989	264.178	289.218
EIF3D	256.663	254.538	255.806	269.876	258.378	251.764	256.556	247.756	259.546
RPS15A	300.011	278.208	295.903	269.304	287.661	319.241	275.118	304.114	327.278
EIF1AX	360.589	303.817	339.095	330.726	317.19	347.647	341.743	311.468	346.602
DYNLL1	286.995	285.847	277.845	285.83	284.748	284.253	288.769	301.507	287.671
PRMT5	259.734	281.745	273.491	285.903	276.976	282.245	274.533	283.585	281.305
IER5	234.559	358.005	233.782	257.681	351.435	229.8	232.953	347.492	218.212
FBXW5	228.223	243.693	246.395	261.053	239.152	224.758	224.313	224.324	228.584
ACTN4	263.086	290.169	297.813	306.728	280.409	290.477	273.912	236.031	258.212
SRSF6	269.285	363.021	259.513	268.758	361.1	251.561	250.558	333.713	246.534
ANP32A	305.663	281.318	306.223	314.591	279.994	313.179	305.25	278.324	310.2
ZYX	201.043	348.117	216.827	220.762	324.406	194.422	221.171	275.096	186.752
ATP5MD	315.616	262.813	259.293	277.426	270.591	296.363	293.461	304.751	310.049
CLPP	275.37	287.48	291.945	300.88	281.235	276.343	291.254	314.398	296.052
NELFB	294.519	287.502	301.071	313.228	293.265	278.982	299.784	305.042	302.534
TMPO	299.954	291.179	312.07	295.56	281.748	304.329	287.265	263.31	287.571
SSR3	364.818	324.203	367.275	335.13	325.178	365.412	378.513	352.336	374.584
ATP6V1G1	300.899	275.311	291.188	285.989	283.748	319.829	303.28	281.657	306.247
ARPC3	276.808	253.951	260.929	280.375	258.231	278.664	268.295	264.605	273.501
PSMD4	275.62	261.756	271.205	275.342	272.166	276.347	256.634	270.721	275.606
CLIC4	317.368	300.017	311.268	294.429	301.677	327.965	310.675	292.426	328.318
PDAP1	245.687	238.062	253.099	258.808	249.494	271.042	254.892	241.904	263.098
IMP4	260.24	312.644	263.959	282.676	310.769	255.01	259.152	311.911	262.657
IGKJ1	232.513	246.437	241.641	207.721	275.42	269.015	244.956	302.692	242.728
RBM38	225.247	253.802	238.749	246.136	258.237	214.431	238.461	248.231	229.128
PDRG1	140.567	336.587	130.306	144.908	328.107	134.238	124.137	314.199	125.981
MRPS2	264.764	344.121	274.714	286.589	333.038	258.097	266.88	332.579	274.055
MYL12B	272.992	264.721	270.405	282.559	268.443	290.631	267.77	272.008	284.562
MRPL12	267.99	294.393	261.381	286.365	287.588	245.987	263.85	290.168	267.167
GLUD1	303.436	286.388	295.359	307.388	296.492	301.696	302.754	289.019	300.738
GPI	265.94	253.354	280.309	280.38	243.034	263.391	276.813	248.692	274.348
NDUFB10	264.375	234.666	262.65	282.217	257.256	256.319	269.46	265.639	291.161
SYNGR2	255.131	267.425	261.201	266.928	261.193	243.593	256.101	288.169	270.046
MRPL15	283.973	284.595	271.867	278.951	270.081	284.036	284.625	288.12	279.413
WDR18	275.186	282.219	292.892	319.563	273.771	273.124	295.992	296.816	295.095
BCAS2	265.492	248.039	229.2	255.759	249.409	272.95	257.695	253.245	263.003
RAD23B	292.043	282.73	287.417	296.224	289.197	309.032	312.477	299.001	302.451
LASP1	283.411	282.393	309.108	296.368	281.648	298.123	302.952	286.63	299.053
RNF126	243.327	309.375	270.612	284.661	296.826	251.278	253.988	288.764	250.852
TYMS	281.068	266.38	276.601	298.184	260.946	268.362	266.327	273.354	288.08
TMSB4XP4	315.704	236.782	225.424	227.939	283.702	437.694	450.907	378.446	444.217
COX7C	283.002	246.665	259.731	274.497	269.353	292.772	293.71	282.026	312.575
CTDNEP1	262.502	245.023	279.473	271.909	249.075	264.955	275.051	260.305	268.42
TFDP1	326.277	296.542	350.748	342.301	303.606	333.59	344.032	303.878	339.015
MRPL9	283.134	266.724	281.017	296.666	260.99	269.906	285.399	284.313	285.193
SRGN	249.203	224.099	227.164	228.274	223.728	235.719	246.181	228.16	246.111
ARPC2	274.833	251.621	266.422	281.122	259.127	271.229	270.111	263.202	279.848
CENPW	327.949	257.997	277.32	306.138	267.489	313.343	278.042	274.576	301.044
RUNX3	180.391	311.172	209.659	197.786	302.553	195.115	190.404	260.636	182.113
CDT1	182.315	298.286	201.655	206.126	285.326	185.593	201.499	281.313	179.645
PSMC2	279.658	258.962	269.025	277.306	263.355	281.333	271.954	272.945	273.635
AIP	253.036	269.954	262.813	295.447	268.821	269.261	264.105	272.517	261.599
SNHG8	126.954	175.531	116.868	127.73	188.55	114.98	112.21	161.589	110.582
CAPRIN1	291.968	275.656	299.025	280.862	275.231	299.034	303.371	282.217	306.796
SRP14	250.461	233.721	254.383	253.523	241.272	258.281	248.23	247.575	240.005
RAB9A	114.344	186.168	105.1	115.006	183.708	117.805	107.98	175.473	113.457
CD247	265.093	362.009	299.291	292.504	352.27	295.457	270.236	361.391	295.288
RRP9	245.538	251.998	242.457	272.168	260.132	239.352	259.1	257.064	245.113
USP5	279.885	270.77	295.895	307.301	270.944	293.052	298.602	284.839	293.313
EPOP	245.055	299.483	241.093	266.694	303.285	235.849	272.849	299.628	234.179
TOP1	267.059	235.371	268.576	277.44	231.919	272.362	246.308	196.696	243.086
USP22	261.775	297.45	281.536	276.524	290.972	257.457	269.541	272.201	260.609
RGS1	81.9389	285.048	77.9946	87.7764	282.154	87.0035	69.7746	250.857	69.3341
MT-TV	233.01	226.198	198.944	92.3975	224.165	198.837	157.102	137.064	100.257
RUVBL2	249.656	237.5	254.089	270.118	237.27	248.718	254.851	257.877	259.682
FAM168B	250.912	258.859	246.852	242.036	258.788	239.193	246.602	248.199	243.242
CBX4	120.402	272.658	142.669	145.155	260.974	125.494	129.732	234.483	108.975
EIF3A	234.513	167.999	250.445	233.391	173.5	250.149	231.074	150.193	233.516
VDAC2	270.68	262.392	269.985	271.983	262.951	273.297	270.331	273.192	266.555
SLC3A2	192.65	291.924	188.708	202.59	287.284	179.473	186.434	278.881	180.663
SUPT16H	287.886	163.481	295.711	300.45	173.297	300.615	282.168	153.36	278.233
PRELID3B	291.878	276.101	279.935	266.743	285.013	290.477	290.589	288.62	287.165
MPC1	248.371	224.613	243.156	252.208	227.893	249.178	247.391	237.833	251.913
RAC1	308.62	265.959	295.737	304.762	267.388	300.331	303.156	277.687	302.748
ALDH18A1	296.765	280.017	294.237	302.356	280.661	306.981	299.98	295.312	302.798
SF3B4	243.687	268.456	257.306	260.679	268.987	237.081	241.794	242.513	226.781
ANXA7	294.851	274.346	281.396	290.226	272.55	301.538	281.599	286.731	298.958
TALDO1	274.457	254.577	274.086	286.922	258.717	266.822	274.276	267.855	277.058
MORF4L2	314.194	280.36	307.85	327.936	279.886	324.129	312.944	285.53	314.731
BST2	300.303	268.343	300.135	313.268	267.097	299.667	287.46	289.87	299.018
CDC34	228.156	234.442	244.677	257.631	233.742	224.133	255.19	264.096	239.291
TOP2A	214.487	195.654	225.4	212.739	193.209	236.982	199.63	168.942	207.151
VBP1	288.54	243.496	259.041	268.89	240.498	291.344	272.497	258.013	283.083
SF3B6	259.074	236.864	265.313	261.236	259.674	275.083	259.377	247.172	281.865
TIMM10	259.676	258.486	257.244	254.751	271.54	268.323	260.523	298.701	274.28
RAD21	265.291	251.927	273.744	259.4	248.361	281.397	259.897	248.197	268.346
TAP1	234.889	234.741	227.805	239.885	227.886	226.824	237.687	239.917	241.88
NME2	228.603	239.773	261.443	248.841	249.002	256.086	258.53	275.466	279.756
S1PR4	258.526	330.162	271.787	298.848	324.501	260.123	269.147	353.456	273.799
HLA-DRB5	311.185	283.331	297.981	324.634	273.815	298.692	301.3	274.168	300.714
SNRNP200	240.519	233.756	253.779	242.36	236.634	235.394	242.361	219.298	237.996
LIG1	222.443	217.858	229.931	239.512	219.9	220.518	215.138	199.148	204.341
MTA2	251.494	292.156	264.305	269.238	294.409	253.265	256.877	298.962	254.762
NFKB2	182.832	222.292	191.418	199.461	216.614	181.333	165.152	182.413	163.777
SF1	226.507	262.342	254.553	252.366	250.143	227.28	223.125	222.714	223.077
NOP10	271.91	265.373	260.674	261.944	282.204	287.225	283.082	309.588	317.431
KRT80	307.07	310.351	322.347	324.669	308.305	301.359	330.511	302.379	306.814
PDIA3	312.611	270.153	297.044	320.991	278.666	301.817	285.73	277.64	291.818
HNRNPU	259.479	228.888	272.263	274.234	233.822	264.454	256.067	196.878	250.719
NDUFB7	256.683	224.247	250.48	268.525	242.101	254.323	283.583	297.967	321.581
ATP5IF1	265.602	244.282	260.161	264.796	253.131	270.768	271.558	267.784	276.383
TRAC	244.94	270.754	242.937	247.097	262.233	231.014	235.095	240.713	232.862
RAB10	259.292	235.22	245.684	246.234	233.856	254.42	253.112	236.775	250.45
CDK4	247.305	236.6	240.485	267.208	231.869	253.136	249.266	257.381	237.25
ACSL4	371.763	310.26	372.782	342.651	309.78	379.64	371.719	308.501	381.347
ULBP2	225.373	252.335	205.922	239.828	259.8	218.762	222.465	227.564	205.033
ST13	275.927	217.353	257.207	267.988	225.596	271.091	266.822	231.075	265.058
BIRC5	265.693	253.411	261.988	267.516	255.304	271.871	265.55	288.37	290.447
NOP58	218.254	211.858	212.267	227.517	215.082	220.251	201.438	188.741	203.034
NRROS	297.005	364.27	313.728	309.851	339.922	291.942	302.382	342.038	287.312
CSNK1G2	225.567	242.855	258.406	257.808	249.37	231.64	238.751	235.549	229.137
IER2	90.0562	566.229	92.7811	105.941	533.826	83.3229	96.348	523.278	79.9613
GAS5	138.103	155.373	126.674	127.591	159.935	137.138	107.021	118.159	114.211
SLC25A3	274.937	262.33	261.978	279.51	259.648	262.045	270.766	274.082	265.948
KRT7	197.184	212.873	199.892	208.18	210.401	200.299	205.312	218.73	204.923
LCK	253.814	237.548	255.086	264.646	248.843	255.923	266.425	251.013	268.608
NUCKS1	273.204	242.792	283.099	264.201	244.989	294.515	278.241	247.211	295.197
PRPS1	254.113	245.135	258.197	249.487	240.444	267.422	267.746	253.42	265.564
LBR	312.695	249.882	307.205	294.929	250.021	317.194	295.385	246.636	305.107
XRN2	242.91	234.12	234.508	244.469	243.688	245.143	231.3	233.482	236.337
RANBP1	247.257	229.723	243.275	262.78	241.607	246.578	239.886	242.251	246.798
SNRPA	226.806	231.275	237.711	246.542	231.332	226.572	234.406	223.019	224.223
SERP1	280.086	247.455	268.198	281.915	250.331	279.5	280.636	268.682	284.795
CIB1	219.756	193.93	202.804	233.264	201.364	215.389	217.467	231.579	213.963
SNX3	228.433	206.292	229.309	227.227	208.921	230.97	235.462	222.719	244.771
MYL12A	260.318	257.475	245.097	262.926	267.268	268.352	259.183	265.452	264.495
UQCRC1	231.411	217.7	231.877	252.805	221.359	221.464	229.355	224.919	243.591
CS	264.394	247.373	269.995	264.564	252.988	267.397	268.948	243.948	269.458
ATP1B3	268.052	219.89	255.137	264.115	229.684	259.906	267.527	245.22	261.844
ATP6V0E1	288.796	252.61	285.511	296.982	266.615	301.171	290.538	288.916	310.776
BCL3	160.749	289.675	186.16	174.52	265.487	166.869	166.019	234.28	160.035
DDX56	226.702	258.799	231.604	235.779	261.761	225.568	218.043	258.34	228.468
TRAP1	250.7	260.843	265.494	275.596	262.991	259.417	258.849	277.759	262.441
LTV1	243.263	280.591	248.323	258.171	287.435	273.239	232.273	251.109	229.652
DNAJC8	243.246	225.716	245.238	265.783	234.755	268.13	243.161	233.126	241.51
AP2M1	207.399	203.192	213.663	222.949	201.188	212.169	218.163	200.465	208.407
NCOA4	220.906	234.191	220.451	219.24	240.029	227.763	227.132	238.906	235.766
GNG5	237.977	216.423	233.379	240.798	217.971	239.259	250.064	226.644	255.498
SNRPG	256.604	214.535	229.268	210.4	230.335	270.289	216.093	236.81	258.347
DDX5	304.076	326.177	304.194	304.587	325.072	310.696	263.279	285.868	277.087
IDH3B	253.745	245.251	248.01	258.374	240.009	246.065	244.375	244.056	257.243
FERMT3	201.771	220.185	225.343	232.397	219.223	213.299	219.475	202.751	200.453
USP39	191.428	194.653	198.95	197.376	186.926	198.528	198.952	195.618	201.332
YDJC	223.295	269.728	236.584	255.878	256.683	206.132	223.965	266.536	231.865
MSH2	224.521	207.949	226.009	233.541	215.576	229.065	216.395	196.562	218.2
ECH1	220.877	215.69	245.694	252.193	215.798	226.051	226.961	225.249	236.481
PSMB2	275.632	243.198	278.655	275.257	245.92	282.374	274.143	251.067	272.474
DEK	239.27	207.089	219.021	221.075	213.23	232.558	218.389	200.98	221.077
MRTO4	223.22	257.569	230.76	246.18	257.64	232.695	229.224	260.135	232.708
SNRNP70	231.275	230.485	247.026	262.543	227.198	234.412	247.099	237.435	240.785
SNHG6	217.557	183.102	181.932	192.413	177.143	196.53	198.52	190.219	207.691
ATP5F1D	224.412	226.375	226.601	244.493	226.773	219.516	239.686	252.709	244.994
PPP1R1B	304.987	282.672	328.029	353.724	290.65	316.775	338.37	304.859	310.579
LSM4	249.377	252.635	247.571	264.503	251.224	237.975	243.278	266.83	256.632
TAF15	193.526	177.421	213.143	205.186	175.63	208.67	186.601	143.852	171.089
TXNRD1	297.959	280.058	312.101	307.197	287.495	309.82	308.567	283.937	316.383
PSMB8	221.454	206.733	213.938	230.141	202.091	218.055	217.915	227.064	226.575
TMEM160	229.61	208.883	216.419	260.701	227.846	222.556	255.736	277.389	265.976
CLUH	219.24	291.045	251.758	238.151	282.69	223.984	228.533	257.107	215.923
TMEM259	207.187	289.959	234.926	245.65	282.361	222.767	202.974	243.178	203.438
TCF3	243.376	232.537	281.029	276.728	231.167	256.228	261.06	211.275	245.483
DNMT1	188.774	190.275	205.802	204.14	186.193	194.69	175.165	135.422	166.622
TIPRL	254.692	228.547	241.988	238.536	235.719	256.859	254.974	250.089	252.83
STMN1	225.997	185.627	208.483	216.396	194.444	233.057	217.328	200.404	217.927
SNHG15	118.473	181.162	110.172	116.847	180.54	113.264	103.159	164.213	104.759
FAM207A	206.832	229.491	226.982	236.752	247.535	208.669	227.418	250.684	241.517
TMX2	245.771	252.54	234.727	247.226	255.96	245.06	240.585	258.793	252.725
GLRX5	244.428	235.523	250.476	252.762	237.912	240.884	262.864	265.354	264.485
SIGMAR1	256.446	232.981	244.126	263.177	224.42	240.411	246.546	224.063	249.582
SNRPB2	239.074	224.17	225.029	233.798	241.655	264.372	244.693	244.576	246.546
ASF1A	263.332	251.847	249.584	243.846	257.177	279.115	253.63	261.598	276.626
NORAD	286.325	295.37	284.628	260.091	301.138	273.222	275.51	271.525	257.89
EIF3K	238.129	216.269	231.413	241.673	211.356	248.921	235.19	233.042	256.782
PPP1CC	269.868	227.633	261.424	261.17	233.211	267.126	266.296	233.954	268.492
NFKBIA	134.468	340.281	131.016	134.29	328.285	127.706	132.673	304.186	125.353
PNRC2	251.896	242.213	255.246	251.928	238.736	247.192	236.849	232.079	230.185
GRK2	239.661	234.311	254.178	263.341	237.502	238.602	240.674	222.376	238.067
AKR1B1	219.76	209.6	221.107	237.178	208.393	223.885	227.573	233.677	224.59
ARF5	215.292	217.214	218.071	227.653	217.86	204.673	223.248	219.403	226.512
CCNI	242.995	212.938	245.526	226.875	203.881	235.361	240.725	203.201	237.44
NAA50	260.409	245.865	255.483	242.348	247.824	254.699	266.136	249.927	259.907
ICAM1	84.0691	228.343	93.1013	96.6371	222.926	86.1269	82.6632	197.671	76.5322
GTF3C6	224.393	188.946	203.235	222.881	194.353	224.389	223.948	199.43	229.193
AUP1	190.651	206.177	197.298	200.704	188.192	191.037	183.048	198.012	201.905
KEAP1	234.963	258.527	232.482	249.616	262.318	218.302	230.359	269.199	231.047
TMED9	242.614	238.827	236.249	241.546	239.633	221.386	241.11	253.616	244.668
TOMM20	246.014	206.781	230.28	234.765	215.702	240.078	236.851	210.359	238.103
CHTF8	227.778	257.774	251.028	253.905	254.614	238.36	239.903	253.793	235.769
MAGOH	212.564	221.379	211.749	218.581	214.107	254.489	239.358	228.351	232.359
MRPS18A	199.894	233.564	201.105	206.572	237.751	192.333	208.766	243.363	208.89
C20orf24	224.857	234.427	211.364	218.271	232.006	203.845	212.741	251.647	218.728
CD52	240.581	249.82	251.072	259.325	261.612	288.148	268.292	276.793	271.804
TNFAIP3	68.9093	240.328	72.5885	69.7822	231.777	68.998	64.8736	195.285	60.1415
HNRNPA0	268.906	221.233	278.104	286.184	221.624	258.61	278.458	224.556	261.143
SSBP3	215.59	225.594	237.032	223.42	221.563	231.959	226.885	220.838	222.133
ACTA2	49.9362	44.9237	44.2873	46.6881	43.9443	49.1296	43.6704	45.5213	42.1675
UQCR10	192.829	183.036	180.555	192.534	199.677	182.792	195.049	217.724	228.787
HMGN3	215.267	196.194	187.789	225.448	192.82	219.271	206.604	192.965	204.069
PPT1	256.522	220.437	248.262	258.932	221.042	255.955	259.105	233.417	270.849
CHCHD3	229.772	203.238	230.805	222.509	206.188	235.334	230.805	219.926	237.506
DDX3X	227.601	90.8878	228.511	226.844	92.3805	227.885	214.868	79.5477	215.636
PSMF1	213.984	209.745	231.65	226.471	202.499	220.099	226.243	214.099	228.841
TSR2	187.807	201.207	203.157	203.648	211.442	198.605	193.715	202.119	196.604
TKT	220.352	227.42	235.785	243.833	225.074	224.193	231.973	224.405	231.303
SRSF9	217.847	201.176	211.737	231.829	206.661	198.276	205.221	207.475	211.836
APRT	246.388	247.196	256.698	279.064	244.467	240.442	264.147	260.781	267.836
RNF187	227.915	218.277	239.967	256.674	210.613	228.356	246.665	220.592	232.864
DARS	235.056	212.643	228.897	226.194	226.01	242.811	231.368	214.12	237.377
GSPT1	249.675	227.655	253.74	246.19	234.228	249.203	254.581	236.718	259.197
SRF	199.859	272.995	206.427	218.313	263.993	196.064	213.53	253.325	199.289
VASP	186.837	211.131	186.918	211.387	211.267	182.842	199.17	201.412	183.175
ARL6IP1	235.876	190.649	232.054	224.561	198.073	239.296	227.715	185.883	234.154
CKS1B	223.09	221.176	226.522	234.208	229.963	240.135	222.803	231.937	231.464
PSME1	219.991	190.273	203.833	225.293	199.539	218.943	211.903	207.528	215.744
REXO4	211.918	218.02	206.121	213.033	219.717	203.839	201.558	206.199	197.914
TRAV8-6	208.617	194.07	221.214	226.386	222.22	220.823	213.391	241.938	237.969
EIF3B	234.265	235.792	233.403	235.932	238.938	221.254	226.54	234.685	235.944
PPP3R1	218.881	215.795	220.832	200.86	212.889	213.3	210.603	214.373	206.568
RRM1	216.209	203.069	211.748	217.827	204.463	213.274	215.428	207.722	210.245
FUS	262.799	271.933	273.193	291.399	269.553	284.725	248.968	235.348	247.154
NFKBIE	196.137	272.003	186.832	214.079	279.723	190.218	201.598	273.729	196.459
ZWINT	198.323	186.239	188.973	189.117	187.341	196.558	191.803	175.904	191.386
AC007969.1	217.752	205.411	189.029	191.301	215.49	244.641	270.185	240.739	250.874
PES1	189.979	208.106	198.793	206.636	207.758	200.507	202.558	210.706	201.155
NDUFAB1	257.099	228.167	249.442	247.87	243.183	262.374	258.851	262.476	274.511
ITGB2	233.323	224.776	237.984	253.343	220.585	226.528	231.719	221.047	229.944
TNFSF9	115.093	275.275	109.129	127.028	261.002	103.001	119.525	272.416	101.538
ARPC5	265.312	223.668	261.761	253.384	228.436	258.456	259.51	230.669	261.909
LGALS3BP	268.35	231.528	286.974	296.307	226.922	258.357	283.685	227.328	273.916
PFKP	210.438	224.8	216.898	217.817	220.248	211.19	207.001	217.921	215.65
UBA2	193.065	174.391	191.281	195.312	180.487	200.602	185.489	175.686	197.964
EEF1A1P5	198.34	170.029	181.963	187.022	174.903	214.883	200.789	182.918	194.497
CENPB	214.92	210.712	226.227	237.315	214.166	214.502	234.617	225.231	227.088
MOB1A	245.785	202.467	243.889	230.475	196.154	245.351	250.034	204.366	244.236
ZFP36L2	158.325	219.815	173.055	167.266	211.701	154.232	169.727	204.879	152.789
CUL1	251.518	175.96	260.084	264.744	188.397	269.318	244.919	171.821	254.051
TMED10	272.129	216.328	266.673	254.214	220.487	266.771	266.283	231.197	280.792
CD63	254.261	227.942	256.659	246.094	227.696	251.544	254.27	251.141	262.457
DDRGK1	190.306	185.849	190.311	208.195	194.288	182.892	179.184	184.38	181.848
SF3A3	224.722	211.732	218.258	223.253	212.301	220.065	221.982	209.986	227.033
MOB3A	192.323	252.462	220.376	202.175	234.93	190.95	201.149	212.112	185.513
SDF2L1	249.095	225.565	255.55	262.708	224.427	226.301	244.981	255.025	258.079
CBFB	246.26	216.235	251.903	240.579	215.184	242.791	242.56	213.387	251.752
ADIPOR1	218.06	199.696	232.415	232.693	209.488	240.412	236.539	200.611	235.583
AURKA	220.581	244.786	237.262	227.417	258.815	249.399	221.69	253.206	241.899
PAK2	245.727	201.667	244.185	225.749	203.821	242.371	240.596	188.708	238.47
FARSB	217.933	223.84	223.88	227.536	226.228	237.275	230.862	218.544	233.002
HIGD1A	253.024	211.042	217.065	217.619	204.757	232.236	228.408	215.854	217.151
ROMO1	207.156	181.986	189.333	207.872	195.002	220.155	205.945	230.301	229.416
NOC2L	196.543	191.471	204.96	212.169	193.749	190.239	204.277	187.517	194.941
SEC23B	210.614	209.348	208.42	208.683	212.985	212.668	205.986	207.605	207.782
ACOT7	215.3	212.51	224.096	235.792	213.109	219.896	226.968	223.78	226.425
PQBP1	192.415	171.954	184.576	196.97	175.164	186.883	196.337	196.104	191.772
CXXC5	258.479	261.235	272.016	267.39	272.063	265.488	262.786	280.59	283.845
LYAR	231.414	217.8	230.137	242.236	221.423	240.246	221.427	206.116	221.01
WDR43	220.318	269.44	220.199	214.964	260.365	233.678	219.734	255.08	218.162
PSMD7	228.526	232.739	234.992	237.592	224.517	241.721	227.01	227.154	226.606
ATP5MF	193.232	189.819	188.886	195.633	200.261	210.66	203.957	206.339	213.921
TOMM22	232.505	200.119	221.823	221.655	211.954	233.531	234.793	244.815	252.145
COPA	202.02	200.404	217.783	208.289	193.754	211.301	214.403	199.354	209.895
UBE2K	232.496	211.494	240.587	210.054	216.017	242.396	234.508	218.886	239.512
MRPL39	227.474	220.468	216.058	219.19	225.947	236.594	232.607	221.391	239.692
ARPC1B	191.148	190.596	186.271	206.286	188.055	179.095	180.131	194.869	187.521
TNFRSF8	208.044	291.504	228.974	220.56	282.714	215.651	199.499	268.872	210.326
NIFK	204.274	194.833	190.012	188.375	197.388	202.064	198.047	195.491	202.208
TMEM203	219.453	223.466	211.355	224.948	231.815	206.988	223.167	245.1	218.876
GGCT	219.307	202.852	197.001	208.034	207.567	201.13	192.64	182.622	207.391
DCUN1D5	231.666	227.688	221.893	220.789	238.957	232.065	236.208	246.284	229.307
AKIRIN1	199.749	219.044	190.984	193.423	223.354	196.879	189.4	215.741	187.426
TUBA1C	257.035	260.052	286.024	277.194	259.318	276.334	264.328	254.475	277.898
AARS	171.99	170.077	183.687	173.957	175.107	176.911	174.985	171.503	173.574
SUMO1	229.381	197.092	211.09	223.812	193.713	234.083	224.818	201.745	236.167
AURKB	181.492	183.22	184.219	186.725	191.644	194.109	177.45	199.717	175.466
ADO	165.89	239.551	163.919	165.76	230.207	156.017	172.208	232.632	156.398
USP1	203.421	219.815	182.913	200.377	219.892	191.396	193.31	210.247	191.199
ARF6	185.543	219.324	183.798	190.376	222.765	172.163	186.572	215.662	173.992
MIF	158.819	158.998	183.829	191.536	179.142	174.896	167.55	208.127	208.803
CLTC	247.359	211.031	246.265	220.478	209.997	239.548	249.262	212.134	251.106
NCLN	212.496	227.457	229.489	239.965	226.745	214.31	221.599	222.362	216.479
RSL1D1	201.988	215.072	199.489	220.888	221.343	211.282	200.193	200.44	197.426
TUBA1A	254.885	229.829	256.265	261.793	236.164	261.191	262.622	251.049	269.052
NUS1	264.009	213.409	262.86	242.28	207.739	256.646	263.397	222.535	258.561
STAT5A	154.737	199.6	161.339	158.075	191.017	151.876	151.205	179.577	148.51
HIGD2A	249.575	216.78	248.817	252.69	222.397	233.173	238.123	243.744	258.535
BHLHE40	132.651	393.334	135.343	138.253	383.197	137.943	138.309	329.817	121.491
TRGV5	197.062	168.821	194.407	191.578	179.03	210.534	202.995	188.695	184.465
SLC29A1	164.704	164.902	178.044	178.803	164.841	181.967	185.737	171.401	170.558
POLR2L	205.851	181.537	181.36	214.535	191.159	196.932	199.129	220.466	209.465
SNRPGP10	213.082	200.658	183.853	177.657	199.234	214.017	172.813	207.893	219.534
MDH1	222.694	189.452	208.067	217.828	199.14	214.942	210.105	199.542	212.205
NAA20	196.722	203.603	198.97	207.974	200.48	205.045	198.411	207.841	211.826
PABPC4	236.189	236.555	244.61	248.099	234.402	240.218	239.146	230.882	236.322
EPRS	228.96	200.018	236.574	233.422	200.822	231.131	224.671	188.703	223.822
CACYBP	221.874	186.245	204.665	221.216	196.818	225.75	222.724	201.833	228.685
PRKCSH	192.537	189.173	209.704	218.849	186.977	204.079	203.494	179.558	193.981
C20orf27	217.476	205.076	216.649	235.624	212.084	207.582	221.846	213.587	218.204
RAB1A	237.464	207.094	226.016	218.923	211.665	240.938	227.508	227.759	248.034
ICMT	215.231	192.942	206.149	211.174	198.612	202.035	218.736	202.429	219.222
UHRF1	175.699	189.028	196.931	205.168	180.468	172.468	160.652	151.898	153.657
CREG1	254.825	208.04	255.134	265.003	225.621	240.492	254.853	238.585	259.524
ESYT1	243.807	211.745	236.428	246.352	208.069	225.526	242.604	218.263	238.774
NSUN5	162.706	180.235	168.413	178.533	187.843	159.959	166.317	180.175	162.708
SNHG19	208.796	180.765	222.656	211.567	225.048	245.024	192.244	245.143	232.437
SNRPD3	189.539	170.137	177.663	185.449	172.751	178.92	172.942	161.864	179.136
WAS	172.888	178.906	198.708	197.889	171.662	186.48	195.273	165.752	185.538
GTPBP6	219.856	234.698	225.212	232.576	231.892	209.022	203.215	221.025	214.353
COX5B	173.994	154.383	167.737	171.284	159.85	159.897	164.761	183.59	182.341
CCDC124	190.043	191.943	198.744	208.796	183.174	190.336	195.266	188.933	190.673
EIF4A3	188.907	198.745	186.492	196.079	194.338	182.494	188.874	202.267	192.028
IMMT	204.875	213.449	209.748	217.932	215.283	199.062	195.068	193.244	196.539
NCBP2-AS2	193.757	266.472	201.162	219.591	257.679	179.197	190.602	277.464	188.128
CSNK2A1	231.075	203.299	235.106	220.318	203.572	234.782	232.906	211.223	236.326
SASH3	155.049	155.078	150.023	169.247	161.699	145.076	151.597	148.593	143.837
DAP3	203.849	215.245	204.04	209.872	211.865	215.892	195.334	215.8	202.335
VARS	191.077	188.916	198.177	200.481	187.081	193.5	198.316	185.263	194.81
MAT2A	339.304	245.322	345.95	352.781	239.959	337.813	313.75	221.056	315.758
SDF4	198.611	194.371	203.997	211.807	193.44	186.837	195.694	194.378	198.734
YWHAB	216.728	187.588	216.357	221.567	193.236	221.879	219.642	196.304	221.983
SPINT2	201.372	199.19	204.377	214.365	201.949	210.312	205.919	206.958	210.141
EIF4A2	147.56	227.064	128.895	136.211	213.494	136.131	112.64	165.688	108.581
DEGS1	247.128	209.848	233.076	251.404	209.213	237.514	240.339	211.65	238.289
CUTA	201.053	195.451	196.675	202.61	189.534	188.784	192.882	209.349	203.524
PHF5A	208.881	212.007	183.174	206.737	220.111	201.162	195.106	224.251	189.269
RARS	225.629	219.77	219.04	227.45	228.583	234.376	229.247	224.038	234.285
TOP2B	216.278	177.093	221.906	207.206	180.454	216.487	201.114	158.119	203.917
ARCN1	206.673	202.541	211.171	212.691	209.053	211.374	213.905	200.715	207.223
FAM136A	204.218	182.739	193.466	203.214	191.241	205.946	197.587	189.551	196.597
PPP6R1	149.641	154.132	172.399	170.374	150.881	154.245	162.287	144.46	142.898
MYL6	188.904	174.917	175.661	192.492	181.3	199.996	180.076	185.064	189.09
PDCD5	210.934	187.043	195.506	205.494	189.637	222.746	215.415	202	219.781
PPIH	201.919	194.661	201.56	206.179	208.457	202.693	206.197	214.893	235.164
KDM1A	215.894	205.571	218.165	214.888	208.602	210.287	215.405	200.793	216.625
CPNE1	181.738	181.369	193.265	196.589	174.534	181.63	176.152	178.599	176.362
VDAC3	223.008	195.343	210.1	211.834	198.714	216.857	214.909	205.112	225.264
NACA	215.66	185.103	202.888	216.611	189.977	215.134	205.608	191.462	208.41
GOLPH3	175.581	229.198	185.136	179.066	227.341	180.39	182.473	237.25	188.518
EIF4EBP1	164.958	144.252	165.966	176.553	155.459	177.756	175.038	154.126	180.972
SMARCB1	194.41	189.647	193.128	217.649	197.035	199.294	195.761	192.658	194.789
UBE2L6	205.432	180.79	210.874	214.693	187.852	215.2	208.409	197.202	214.721
SIT1	217.648	238.216	239.391	249.828	232.351	232.322	247.552	259.459	240.534
ILF3	224.205	209.837	242.329	242.407	204.423	232.197	226.118	193.073	218.438
DENR	228.608	193.978	212.321	206.186	201.633	220.869	222.54	202.105	231.698
C19orf48	93.953	224.5	92.2952	109.185	217.297	91.7923	89.2024	208.426	83.7547
PCBP2	202.811	196.562	216.337	210.119	192.67	216.407	209.594	188.947	211.201
EBNA1BP2	211.389	186.158	199.176	221.776	193.951	205.18	212.922	191.4	208.306
HSPH1	225.19	189.92	217.694	231.704	197.183	220.887	217.242	187.165	212.887
AL591846.1	177.961	163.171	181.218	164.299	176.254	251.309	247.627	245.276	294.301
RPIA	212.407	175.959	187.409	207.104	183.033	196.958	202.626	182.783	205.426
TK1	139.396	133.86	135.613	142.361	133.579	129.882	140.303	136.662	140.342
EID1	235.167	187.09	239.102	221.242	191.727	217.507	222.476	192.873	231.743
SEPHS1	220.88	191.845	222.979	232.847	194.6	229.957	233.169	195.945	236.392
CENPX	177.295	187.428	179.141	197.768	187.779	180.28	188.4	195.92	187.873
DRG1	185.22	164.701	165.047	175.718	166.96	187.152	180.672	166.815	168.807
BAZ1B	147.35	157.948	159.819	152.348	158.134	153.769	138.759	125.882	138.83
PIK3CD	173.392	195.977	199.608	183.168	186.116	186.275	173.614	178.343	181.184
MYB	144.633	155.929	142.14	147.236	157.687	146.825	126.536	135.458	128.368
FAM129A	188.045	186.845	211.581	186.814	187.019	202.677	189.787	177.889	198.659
DUT	211.116	170.982	174.419	194.765	171.55	186.824	194.251	181.826	196.944
MRPS16	208.453	200.937	195.594	193.593	193.36	200.51	201.326	209.636	212.279
MRPL58	213.475	199.751	213.042	222.305	208.226	208.56	215.874	218.58	223.669
MRPL41	203.953	184.606	191.822	214.904	182.596	198.031	194.386	218.845	207.819
CMPK1	236.257	194.417	215.397	220.059	195.671	232.554	223.209	204.305	225.964
UBXN1	174.992	161.621	176.271	176.416	172.838	176.9	169.202	166.921	173.275
CLTA	207.044	208.577	205.38	221.749	205.419	198.151	208.809	231.367	209.769
CSK	168.045	149.454	177.12	178.058	151.048	162.998	168.644	147.799	156.446
HSPBP1	175.168	173.005	189.282	196.489	176.787	177.121	189.811	178.83	191.125
AP2B1	223.175	192.881	227.58	215.333	197.116	224.817	227.33	198.94	228.604
PRDX3	224.409	203.205	225.621	217.676	209.714	222.369	217.033	218.167	218.967
TIMM17A	215.473	214.079	205.567	212.333	216.428	208.596	214.758	218.208	211.221
UQCRC2	199.9	190.549	196.56	201.987	191.328	203.192	202.386	198.674	203.879
SRRT	187.717	178.008	184.026	203.894	174.579	179.627	168.291	148.807	161.096
TMEM50A	195.094	162.942	190.615	186.221	170.979	198.172	196.574	182.822	204.148
RSL24D1	191.682	173.499	179.029	177.474	181.114	199.236	180.871	199.796	194.288
PRDX4	232.557	191.977	213.025	232.424	195.648	221.189	221.235	228.958	239.478
AKR1A1	198.958	180.348	199.143	211.117	175.712	202.257	199.449	190.783	202.248
RPL6P27	205.971	171.391	183.162	176.747	172.174	225.208	219.439	172.065	193.459
RCSD1	207.818	207.913	217.23	215.916	212.24	211.288	218.303	206.434	209.787
DGUOK	153.804	154.834	162.107	157.743	162.195	159.838	159.694	165.134	169.493
AAMP	196.232	195.187	188.101	191.727	180.932	175.974	182.744	185.396	188.926
RRP36	164.096	172.198	164.746	173.298	171.17	164	163.21	166.052	163.94
NDUFV1	176.4	182.035	173.534	189.848	183.566	174.918	171.918	182.506	174.947
CDK2AP2	192.552	206.42	206.312	222.844	197.211	187.871	196.32	189.331	190.251
DIAPH1	220.457	207.28	218.637	213.897	205.758	212.72	216.437	190.55	213.201
KIF2C	159.901	178.644	170.391	159.9	184.425	165.607	146.718	173.617	158.479
NME1	185.289	182.033	186.689	193.564	185.131	191.511	185.582	199.065	194.79
NIP7	225.849	245.939	207.089	214.202	245.777	216.058	211.469	247.682	222.859
CDC42EP4	77.0651	202.312	85.9896	86.908	198.501	86.0182	87.5877	190.314	82.8001
SLC1A4	208.218	233.726	218.638	203.999	231.261	203.244	219.879	233.302	207.223
EIF5	198.865	179.725	189.766	199.908	182.124	194.447	194.619	169.969	188.518
EIF4EBP2	203.145	169.528	206.795	192.48	170.395	207.312	221.366	166.671	212.074
DDX54	178.767	182.925	194.531	200.516	175.819	174.483	170.993	162.278	175.072
LRPPRC	197.321	199.09	200.631	196.609	198.96	199.735	193.569	182.591	189.395
ALDH9A1	204.087	191.511	195.035	195.664	196.158	196.963	202.671	197.075	203.252
C8orf33	172.329	190.225	168.506	174.893	188.062	165.287	171.404	186.446	164.478
PEF1	193.234	205.363	192.207	197.941	214.725	192.913	188.83	217.96	195.97
ABCF2	186.461	187.547	188.192	185.399	183.198	187.155	183.177	183.286	179.318
H2AFV	191.448	174.153	186.693	187.819	173.283	197.046	193.971	173.526	192.588
BUD31	150.928	147.346	142.652	161.55	150.657	147.275	154.942	159.526	144.454
GMFG	192.38	165.351	175.231	175.227	169.077	200.317	180.852	190.675	201.351
NCAPD2	187.648	178.736	207.978	191.818	174.03	189.58	188.429	174.042	189.259
BAG6	168.685	162.851	187.109	176.037	160.505	169.16	179.891	154.086	166.093
CDCA5	147.169	193.606	135.83	146.266	186.867	133.822	140.131	185.241	131.723
NXT1	169.995	193.422	165.019	173.108	193.321	157.504	162.523	216.116	162.107
RAD23A	167.97	170.114	172.133	165.163	173.476	160.706	173.637	171.483	166.956
HSPA4	206.788	183.161	203.923	199.627	190.897	206.953	202.449	187.392	205.82
METAP2	188.836	176.767	184.242	195.815	182.434	205.31	182.42	175.384	189.951
KIF22	180.921	196.994	177.565	196.081	198.942	174.685	165.127	189.808	173.997
C19orf53	189.877	169.001	187.635	210.066	188.157	181.368	197.917	194.644	199.414
RAB5C	165.671	173.006	191.045	185.168	175.007	180.643	184.571	178.165	182.156
ATP5F1A	200.668	187.113	191.173	204.482	192.863	198.715	196.594	197.704	206.324
TUBG1	167.193	186.185	183.771	181.114	175.25	175.568	180.919	175.246	175.226
MCL1	158.596	297.276	149.11	143.496	277.815	150.54	147.991	270.255	147.908
SYNCRIP	202.676	168.944	202.481	193.662	170.27	204.556	202.05	163.395	201.771
DUS3L	167.712	184.63	168.49	182.611	184.552	158.994	159.658	173.913	167.151
ATP6V0B	180.451	182.444	180.543	188.797	186.444	186.522	182.19	203.147	195.11
PAICS	222.691	194.495	213.585	224.136	201.724	218.161	213.302	184.538	201.945
MANF	229.102	215.529	224.123	228.952	214.064	234.225	241.682	238.049	242.786
SMARCD2	165.985	169.805	177.255	177.651	163.088	167.54	174.91	171.271	177.918
PRRC2A	134.785	153.105	166.768	145.951	151.402	146.195	151.604	126.485	133.467
SBDSP1	171.031	160.504	156.381	178.79	153.692	158.391	142.933	143.482	147.714
PUF60	170.881	193.692	172.506	188.868	187.219	169.151	169.007	199.103	173.812
XPO6	167.335	171.71	178.006	178.56	178.867	171.404	179.35	175.524	175.974
TRBJ1-5	211.473	280.177	231.877	141.676	270.448	207.142	101.331	122.691	92.2368
SSR4	195.461	182.608	201.041	211.765	184.895	200.677	201.538	202.397	211.317
TBRG4	186.728	204.356	188.491	200.476	206.083	183.067	187.471	207.485	191.008
NOL7	194.705	178.192	191.47	206.084	175.207	191.772	202.233	173.442	191.254
APMAP	168.749	108.494	148.953	155.961	114.094	152.376	159.119	116.346	158.802
NDUFA6	180.749	173.132	169.781	183.527	177.52	188.748	185.81	200.64	196.617
CNPY3	167.772	173.171	162.26	170.475	158.783	168.292	168.413	172.445	169.499
YME1L1	193.738	180.814	190.079	187.246	181.69	194.124	193.647	175.701	191.585
COX7A2	198.275	164.669	169.77	180.755	176.323	204.141	195.561	202.676	217.407
MAP2K2	190.876	175.506	201.799	210.048	176.907	186.194	192.583	177.865	184.017
C4orf48	183.469	161.152	173.822	209.703	161.226	176.852	199.215	217.265	217.557
THRAP3	179.037	186.688	205.948	207.544	183.498	201.619	179.601	153.008	172.283
IER3	134.162	278.825	147.882	151.572	259.484	144.229	140.593	245.616	122.259
OGDH	219.574	178.033	231.575	235.104	174.661	220.375	233.211	182.359	222.183
INSIG1	246.791	203.082	202.121	235.443	196.809	215.433	237.106	199.968	208.414
STK26	212.343	177.762	209.091	205.261	183.83	217.522	211.835	184.465	204.445
TMEM250	180.117	193.476	193.887	200.398	195.684	180.294	201.409	209.769	196.913
PSMG1	184.295	174.308	179.859	184.569	179.457	195.156	182.62	190.815	195.486
IARS	192.656	179.016	185.364	189.063	177.504	187.94	182.368	175.792	186.679
ITPA	162.539	165.946	154.018	152.993	164.8	157.629	153.101	170.137	156.291
SDHB	201.558	184.555	193.602	211.643	180.536	198.265	205.599	193.158	213.842
ARHGEF6	241.287	219.364	253.645	240.096	222.162	248.987	243.162	227.34	256.687
DDX1	191.06	186.097	188.696	191.253	183.547	200.34	184.164	172.116	185.735
JUN	42.8805	451.433	38.751	43.652	418.173	44.0759	40.2741	402.291	36.2721
IARS2	210.642	178.94	205.277	213.012	184.349	206.751	188.07	176.47	192.318
SNX5	176.935	191.041	168.72	181.246	188.313	178.329	171.414	178.841	172.135
C6orf62	189.131	163.965	195.8	201.489	160.257	192	182.612	144.435	179.492
C12orf75	189.755	161.515	180.473	188.077	169.108	199.539	188.488	179.959	197.346
TRAM1	212.859	186.745	210.543	205.761	186.504	224.896	224.625	205.118	232.057
MARS	168.483	172.203	172.08	178.089	175.697	170.776	172.029	174.847	170.166
TRBJ1-2	84.4925	96.7548	69.5632	90.6559	123.492	95.2762	66.2776	55.9139	70.7958
PLK1	198.4	216.121	241.25	217.17	218.375	225.131	204.637	223.656	229.164
ZCCHC3	159.7	244.862	158.539	178.528	244.692	153.035	166.412	244.251	157.079
IFITM2	170.19	169.244	179.851	190.983	164.59	197.185	183.957	166.318	170.917
AP2S1	173.915	158.927	169.064	189.032	156.702	172.16	172.315	181.73	176.064
ATP5PF	196.742	169.45	196.171	188.178	183.697	205.613	197.82	200.244	209.165
RNF5	163.165	162.158	173.849	184.784	169.278	194.454	174.74	181.398	175.247
NABP2	187.618	177.088	186.464	196.281	172.711	194.787	194.536	173.093	198.024
GAR1	198.152	181.555	191.667	191.958	186.053	193.281	200.87	194.266	188.156
MAP2K1	161.76	160.452	171.462	168.178	162.398	167.249	163.591	167.718	168.373
DNPH1	198.379	179.557	199.452	208.871	183.089	190.57	187.675	195.488	190.493
TM9SF2	219.671	157.169	222.722	220.368	160.182	231.692	221.429	163.134	229.858
PARL	174.611	176.001	179.027	177.17	184.237	188.535	184.271	188.06	196.128
LARP1	204.048	201.069	238.016	221.426	192.949	211.36	192.697	145.411	179.231
WASF2	172.685	167.427	181.221	169.803	167.142	174.817	176.055	152.414	176.38
MRPL49	167.7	190.115	162.555	172.89	190.14	163.855	168.86	193.821	162.738
LSM14A	173.215	168.626	172.843	165.735	162.123	174.027	167.534	156.928	170.748
HNRNPDL	180.791	196.983	172.223	180.588	198.025	185.623	150.726	174.994	164.139
NUP205	189.995	182.528	200.877	181.701	185.676	195.75	187.218	180.676	196.98
ZNF622	140.411	212.766	142.047	154.506	201.702	146.145	136.829	213.858	139.722
PAFAH1B3	188.022	158.547	179.031	201.967	174.925	173.656	175.702	160.317	179.694
THAP11	164.988	160.769	174.972	186.885	159.17	164.985	177.911	173.266	168.727
DDX50	151.193	150.432	136.921	148.413	149.904	153.145	137.304	145.559	136.467
RCC1	190.63	188.379	194.996	206.767	191.503	204.079	192.378	190.258	192.16
ENOPH1	189.907	172.159	180.647	197.947	174.307	193.89	187.708	174.633	205.75
DHFR	187.486	168.467	181.799	180.98	170.176	183.686	190.864	172.211	185.006
SNW1	146.81	152.489	137.792	142.642	156.028	143.578	133.863	143.043	137.732
ARF3	166.157	153.198	178.4	172.897	155.26	176.134	178.107	153.916	172.438
SZRD1	177.279	182.599	192.262	190.606	187.794	188.656	193.209	195.272	194.126
MRPL54	201.309	185.517	181.618	195.231	189.855	191.234	191.953	199.414	219.133
MEPCE	134.172	192.675	143.14	144.369	191.792	125.934	146.215	188.827	129.42
SF3A1	155.807	153.449	177.163	169.232	151.17	166.982	175.167	139.939	156.993
HMGN2P5	184.106	141.951	166.136	176.446	184.22	206.935	208.463	214.41	224.946
LAPTM5	158.515	155.386	161.648	159.925	151.376	160.267	169.111	153.255	155.95
TTLL12	171.388	174.063	178.157	179.471	172.253	166.839	186.784	181.695	171.99
EMC6	163.868	180.387	164.756	182.129	166.931	157.596	179.575	183.312	167.29
SARS	146.619	150.742	152.957	154.487	153.874	154.424	150.447	150.858	152.591
CCDC28B	140.784	128.738	144.886	138.652	138.041	140.999	157.172	152.566	157.541
FKBP8	174.592	160.062	184.096	199.744	162.067	169.595	174.588	166.558	179.244
GRB2	164.102	152.464	171.243	168.49	153.619	166.195	169.845	149.619	164.032
CDCA4	154.066	216.619	160.662	181.454	227.512	156.56	149.757	220.871	144.546
SART1	159.252	145.577	167.48	169.996	149.738	152.149	153.014	130.523	149.551
YTHDF2	162.71	228.701	159.136	161.381	219.007	156.327	158.436	221.793	158.884
FH	194.613	180.812	189.312	193.513	175.034	196.487	194.288	182.218	189.639
DCAF7	181.964	171.747	184.275	170.612	169.729	183.258	184.634	165.804	181.926
HUWE1	153.178	156.015	185.315	144.995	153.52	157.524	164.002	125.693	156.286
POLRMT	154.851	195.865	160.269	173.718	182.888	154.773	152.894	186.816	151.232
NOC4L	143.916	151.782	150.12	160.649	151.687	149.291	152.902	152.935	138.71
TOR3A	163.481	174.137	155.122	175.216	169.041	153.978	153.653	166.859	151.605
UXT	190.29	164.459	171.996	186.763	166.983	193.267	176.882	187.952	204.259
ATXN2L	143.242	178.346	171.307	155.885	169.242	152.013	151.955	140.391	132.908
MCM5	120.506	134.165	123.832	131.592	131.545	122.3	123.688	132.662	123.564
PTP4A1	183.629	187.684	172.604	167.911	179.725	180.527	182.961	189.654	176.414
FABP5	172.948	152.233	165.987	175.938	160.222	167.082	165.99	168.107	171.09
GCN1	178.782	145.606	193.918	174.134	143.447	173.088	184.405	141.293	180.915
SSBP4	173.385	171.7	179.42	196.916	166.272	168.655	173.531	173.183	174.497
CYBA	155.415	151.544	157.514	156.453	152.296	151.376	167.737	159.173	166.88
DPM1	172.445	164.633	182.351	188.728	176.414	190.896	183.427	174.393	192.252
MRPL45	181.204	172.23	181.313	189.693	177.524	194.701	182.165	183.497	186.424
SNHG1	75.2373	166.479	68.773	76.356	160.16	67.4686	49.7219	125.081	46.8525
CENPU	167.211	149.46	162.919	172.272	156.352	166.802	155.413	148.361	166.984
APH1A	177.5	160.359	179.359	188.991	165.53	174.321	177.537	168.613	184.929
SNU13	163.966	162.978	163.982	171.162	166.248	170.118	171.061	175.569	170.696
UGP2	161.436	136.457	150.872	147.535	142.672	164.495	153.601	139.846	159.502
HADH	187.61	171.16	186.595	193.616	177.993	184.084	185.669	182.188	194.262
UTP18	171.034	156.327	161.198	162.116	159.505	170.89	160.783	160.259	161.819
TGFB1	158.532	155.209	163.618	169.891	154.06	144.519	172.81	153.34	151.649
DCTD	199.715	189.964	198.16	198.949	194.27	193.224	188.027	192.922	195.282
TRAPPC1	166.862	157.276	177.185	175.864	154.075	180.224	182.124	160.873	173.703
MAP7D1	133.66	136.569	147.969	158.295	130.732	127.618	130.77	103.629	112.914
CBX1	161.876	139.075	165.882	172.104	146.834	170.368	158.896	143.038	158.988
PPP1CB	210.427	184.997	200.638	188.339	181.283	198.445	199.856	185.381	203.791
CASP3	186.814	165.112	182.111	190.526	168.21	187.03	177.98	156.15	184.202
MTDH	195.452	144.955	194.006	187.7	147.153	201.056	192.881	145.881	196.754
SERINC1	158.327	151.712	144.877	149.651	147.447	158.819	149.04	140.759	153.282
HTATSF1	179.162	149.842	186.123	183.42	153.076	181.173	152.581	121.364	162.58
ABCE1	219.197	117.392	209.47	213.815	119.836	213.602	215.869	116.543	209.7
LAMP2	231.761	162.755	222.864	207.888	169.483	236.325	229.555	171.329	239.083
ATP2A2	212.572	186.695	214.478	201.739	186.62	201.14	216.932	186.186	216.416
ELF1	168.089	194.647	177.673	170.735	191.701	179.979	168.983	175.409	176.679
LRP11	204.199	161.421	188.99	198.216	170.439	191.453	200.532	162.284	191.966
SH3BGRL3	156.766	152.44	165.248	162.505	152.464	175.929	178.983	155.926	153.846
RPL23AP42	187.59	156.311	155.766	162.861	149.252	177.344	186.121	144.626	155.377
NAP1L1	205.252	165.08	191.594	195.286	171.656	210.523	198.958	175.581	201.791
PWP1	184.077	174.242	170.28	175.688	173.162	177.582	174.118	168.197	170.737
HNRNPH1	180.169	187.334	175.111	171.961	177.784	175.867	154.704	138.939	146.969
MRPL47	178.254	165.496	179.815	186.956	172.529	191.452	189.383	173.141	193.031
AP3D1	154.662	163.388	175.387	172.839	159.2	159.811	153.801	134.624	146.043
ADCK2	178.358	165.469	172.416	192.25	166.797	156.856	184.931	178.038	178.192
EZH2	158.041	166.278	154.346	154.705	162.934	146.019	136.692	142.839	140.5
SARAF	191.301	158.203	177.002	176.063	157.514	182.372	184.779	162.767	187.242
TRBJ1-3	283.895	246.677	122.431	127.508	246.367	145.268	124.897	125.247	94.6641
FAM120A	185.097	157.596	191.682	184.667	158.406	186.376	184.656	143.06	183.613
KIF11	175.512	164.442	181.303	167.954	171.955	189.445	165.103	157.519	176.128
WTAP	162.136	179.76	155.577	171.862	175.833	163.601	156.045	177.631	156.504
CLTB	154.718	148.835	153.251	170.234	158.938	149.35	158.971	149.052	156.839
AP1S1	188.985	175.571	190.564	198.186	170.735	186.51	191.708	196.646	195.097
CYB5B	192.538	173.248	185.838	192.44	177.268	193.022	194.125	195.324	208.533
IPO7	175.852	167.528	179.357	166.315	169.898	181.107	175.333	161.99	180.966
RRP1B	191.224	179.132	200.617	192.085	176.478	192.564	189.112	162.249	190.261
WDR5	186.992	180.76	172.595	183.237	184.932	174.982	176.756	180.03	173.669
PCNP	180.472	159.854	171.688	171.272	160.008	184.807	171.954	157.921	183.416
SEC61G	187.621	169.96	167.274	164.267	162.913	182.41	175.461	174.151	194.565
MCMBP	167.126	169.743	165.684	170.332	173.383	167.888	167.511	170.83	167.483
DDB1	178.018	172.96	180.642	176.584	169.324	180.471	189.08	178.888	188.162
GYPC	176.699	172.278	181.239	174.052	165.497	178.237	183.646	178.775	184.48
SPINDOC	170.335	155.823	168.881	187.757	156.367	162.252	171.011	148.838	154.483
MRPS12	172.205	166.652	162.314	176.246	176.426	156.214	180.917	192.539	177.348
PSMC5	156.296	143.52	155.218	164.169	144.725	155.448	156.534	146.077	155.827
CHAF1A	125.976	165.729	140.842	145.475	165.633	133.037	120.156	133.452	114.165
UQCRQ	174.856	148.184	158.093	168.433	157.805	166.307	172.178	172.083	190.126
NFKBIB	114.18	129.37	109.593	123.579	122.31	103.89	106.926	113.45	106.429
RPL7L1	165.155	153.957	175.75	179.975	153.63	170.49	157.706	134.055	147.894
SUMO3	195.9	163.361	208.18	202.691	174.39	197.33	206.714	179.402	210.788
MYO1G	153.783	177.399	172.821	163.579	172.276	156.41	162.626	152.188	153.441
RPA1	150.462	103.292	150.29	152.607	102.046	146.998	146.704	109.466	151.529
RPF1	153.981	154.958	156.249	173.054	150.345	174.984	163.512	158.719	162.24
MFN2	175.398	183.716	176.941	172.522	177.714	170.264	180.922	178.046	175.713
GLRX3	190.064	177.614	188.012	192.124	179.831	200.76	188.345	193.125	195.032
MLF2	157.601	171.621	167.374	169.795	165.543	156.208	155.472	166.945	154.714
PREB	192.916	178.389	177.266	191.901	178.021	176.309	184.733	190.415	185.155
API5	172.063	149.962	172.22	165.906	147.621	173.868	166.873	144.84	169.065
BCLAF1	160.985	152.041	154.335	155.186	147.551	158.264	150.462	119.005	144.078
MRPL10	134.992	158.881	142.012	146.084	165.669	146.041	142.808	166.736	151.003
TSN	196.38	167.127	181.945	181.958	168.425	194.94	192.394	177.77	195.389
E2F4	155.398	164.746	164.606	168.662	159.252	159.742	156.642	144.251	145.929
MZT2A	154.045	147.266	153.097	166.198	149.055	149.986	155.855	163.712	163.618
AC138761.1	41.3983	36.215	35.5365	39.0501	33.5816	37.9829	36.7452	37.7541	39.0129
CHMP1A	172.296	185.282	175.99	185.045	181.629	174.466	185.445	191.984	184.846
RBM8A	164.036	139.769	159.279	167.877	140.993	162.975	157.131	131.236	157.784
CPNE7	172.406	183.119	177.803	184.632	182.321	175.019	166.38	154.806	154.652
RN7SL2	134.705	133.744	200.651	269.859	151.895	194.139	186.166	134.193	134.31
FDFT1	208.969	199.163	193.08	212.18	203.381	201.994	206.367	219.172	203.837
KIAA2013	165.946	183.086	179.933	192.278	173.806	156.03	177.369	188.452	171.264
SLC38A5	178.836	169.379	183.7	183.259	170.356	172.708	183.961	180.37	191.843
HPDL	218.022	228.919	220.518	242.774	229.018	203.454	203.394	238.503	208.532
SOX4	149.745	149.577	158.97	165.353	144.088	145.448	161.821	140.972	146.707
RRS1	150.618	176.994	153.588	156.185	179.755	146.176	145.177	168.481	155.298
USP10	163.452	194.104	168.769	168.928	195.843	175.947	169.404	186.965	170.287
XPOT	179.797	156.354	180.451	178.057	152.562	178.436	179.78	149.306	174.778
AZIN1	181.134	179.26	175.571	158.599	176.864	176.434	176.392	175.038	181.083
RBM10	137.768	148.296	149.465	150.039	151.515	146.855	143.458	134.737	140.681
TSEN15	188.896	172.433	191.311	194.938	178.149	201.128	193.838	196.282	205.569
POLR2J	131.268	136.312	146.759	144.888	148.738	169.351	156.436	179.302	172.686
DLD	179.45	169.224	170.781	173.596	166.536	175.527	164.166	161.882	164.01
MAPKAPK2	162.764	167.243	175	173.543	166.891	165.449	163.975	171.917	173.179
EIF3E	178.613	151.851	163.353	164.376	161.918	172.474	170.746	160.983	180.561
USP7	176.725	104.567	180.02	172.832	106.926	174.021	170.331	97.3318	176.328
ZMAT2	141.007	131.85	140.15	135.488	136.117	143.861	136.554	142.333	141.458
44806	186.582	171.216	188.117	187.444	172.421	192.208	189.245	168.372	186.948
NDUFB9	151.345	139.904	146.094	152.662	141.8	160.754	144.987	151.672	159.495
SNX17	158.732	147.74	154.363	162.749	150.478	150.155	152.189	160.357	153.921
FPGS	165.11	177.932	168.868	176.574	169.382	169.477	172.349	185.089	176.134
TLN1	159.066	156.823	184.22	174.394	155.581	165.805	160.102	125.546	154.585
MCM4	136.694	134.553	138.433	141.386	138.25	135.296	133.056	129.657	132.231
44813	102.656	111.991	118.221	109.328	110.041	112.138	104.653	112.559	108.476
QARS	159.981	146.497	160.738	165.81	151.224	156.364	159.071	148.38	162.403
COPG1	177.839	174.276	188.143	189.679	170.587	182.718	180.295	161.537	174.134
CDC6	138.14	152.701	133.746	145.471	156.693	129.858	135.754	150.119	129.684
GLUL	194.157	184.816	183.458	193.498	182.5	191.5	209.458	193.007	194.718
EIF3J	174.992	165.876	166.719	170.341	175.005	184.48	173.735	166.484	173.785
NT5C3B	151.689	134.31	150.066	158.579	137.165	149.042	149.808	150.555	158.351
CDK1	152.693	145.743	148.081	143.288	151.97	153.293	145.942	145.002	150.231
PNO1	176.316	177.382	177.212	165.382	183.403	175.051	173.876	177.988	176.055
HMGN4	168.947	152.15	162.642	167.126	150.343	161.219	152.417	149.371	168.614
RPL3P4	195.523	143.451	133.316	140.671	139.695	205.1	213.648	155.902	151.777
MRPL11	167.834	147.952	160.442	177.882	156.821	177.895	174.257	167.418	176.382
EXOSC5	157.012	149.353	162.813	171.791	146.398	155.841	160.032	163.018	158.393
TNS4	114.513	167.129	136.342	127.316	153.556	120.577	118.897	121.581	109.371
DSTN	191.37	148.454	167.414	175.223	153.564	180.368	181.865	165.404	191.359
TBCA	186.479	151.349	165.908	171.023	170.276	187.95	173.08	173.316	183.713
CAPNS1	140.18	133.663	155.314	159.012	140.1	151.253	150.587	146.838	147.396
HLA-E	120.793	131.822	109.68	130.723	133.247	115.383	116.876	125.183	110.431
ZMPSTE24	176.798	175.055	171.246	166.188	171.055	173.105	171.363	179.576	175.625
APP	163.993	143.615	173.489	163.188	150.587	166.899	161.592	145.387	166.636
ARHGAP45	116.238	160.386	124.124	134.389	151.638	116.869	112.198	142.083	110.994
TRA2B	150.063	139.396	150.353	149.676	136.359	149.411	158.013	133.233	154.528
ASNA1	165.186	156.141	161.809	174.951	154.851	166.262	168.681	170.353	160.007
TOMM34	124.473	136.651	133.864	129.957	140.995	130.528	123.998	123.155	122.894
PSMA5	177.589	169.122	173.43	162.757	174.041	187.121	176.349	184.605	183.043
ERAL1	148.469	162.288	146.729	152.014	159.466	149.304	143.548	155.591	141.051
RANGAP1	135.419	147.415	144.017	151.815	148.454	146.479	138.25	145.153	139.95
RPL17	168.339	162.242	170.946	160.167	159.135	180.38	168.044	163.252	169.89
DDX23	146.395	168.034	159.777	164.205	169.258	161.017	154.16	155.09	151.621
MRFAP1L1	175.607	188.905	165.76	181.83	191.101	171.158	168.092	184.904	157.996
RASSF2	149.799	172.312	162.262	152.016	176.457	158.961	160.26	169.369	159.15
MTCH1	162.035	155.923	159.777	167.011	152.262	153.182	156.009	149.962	164.692
AKR7A2	151.757	149.107	160.921	176.939	149.876	157.24	162.88	156.148	174.789
FLNB	141.564	153.683	167.898	146.327	150.254	149.403	149.555	133.712	152.375
GOT1	129.129	133.393	134.956	138.186	134.42	132.954	142.034	143.515	138.387
SLC25A11	140.937	150.587	154.052	161.787	147.101	145.141	147.405	161.226	144.146
PLEKHB2	178.989	179.949	177.837	170.808	176.593	179.71	178.334	172.994	176.436
GTF3C5	134.562	159.286	136.803	138.695	154.193	134.47	137.64	157.263	139.846
HM13	172.205	163.538	175.559	174.434	169.428	169.883	171.744	171.448	178.405
MFNG	151.891	146.213	145.011	162.574	141.09	144.987	149.704	149.356	152.842
UQCR11	136.292	153.827	137.035	148.432	152.385	135.133	138.149	164.166	149.18
BATF	75.5259	105.657	86.7884	84.4687	103.677	84.6849	89.332	95.3307	78.2675
MEX3D	127.565	128.014	152.372	164.685	129.732	131.298	163.056	119.283	136.822
ARHGAP30	144.587	152.781	147.039	156.412	149.738	143.538	141.35	128.283	133.251
PNMA1	161.062	157.326	159.252	167.933	159.741	157.514	178.878	162.789	156.227
STK17A	99.7471	116.983	95.1152	96.8365	119.751	98.8058	101.26	121.52	96.5905
GNAI2	148.12	140.556	152.875	165.011	142.137	152.688	158.227	147.567	159.217
BUB3	155.245	165.259	159.04	163.049	163.266	164.358	153.672	162.11	156.063
SAP18	144.802	140.41	146.992	153.792	146.265	143.974	144.369	150.985	153.921
TSR3	153.584	149.391	154.61	165.514	155.135	134.832	164.465	155.153	161.298
AATF	126.746	128.738	137.454	141.577	127.828	135.62	127.45	116.416	128.547
NDUFB4	174.825	144.491	176.173	169.662	160.429	178.157	183.82	165.285	189.017
MRPS15	172.363	156.004	168.835	180.219	161.671	171.271	166.396	170.711	174.305
CDC25A	124.403	148.664	113.748	124.745	144.429	116.865	120.975	143.387	112.521
STRAP	190.309	148.31	182.398	186.329	155.622	184.575	189.557	155.029	183.117
GNA13	155.742	168.38	150.757	145.094	165.041	152.665	153.978	166.54	157.84
UBE2L3	153.26	149.235	158.387	152.508	149.885	166.75	153.531	155.642	161.714
CALU	183.186	98.0005	181.25	181.093	99.4783	182.891	184.934	99.4932	188.587
CIRBP	156.035	125.214	153.488	162.586	119.861	158.418	148.597	110.463	146.102
EXOSC4	145.462	172.399	137.445	148.236	183.066	137.662	137.59	191.841	148.277
ADAR	169.407	158.037	179.086	169.441	155.222	168.247	162.837	145.04	159.737
FAS	122.944	139.54	120.18	120.357	139.003	130.418	114.936	129.269	122.238
PITHD1	148.952	171.809	147.612	147.907	168.206	141.214	141.92	163.993	145.515
CDK9	140.064	194.652	154.585	157.227	190.024	134.552	137.74	185.229	136.292
E2F1	140.504	140.924	138.404	148.46	137.763	122.739	138.351	131.99	134.504
AC016596.2	135.559	114.202	136.748	159.58	135.366	212.108	178.251	181.874	217.833
NQO1	205.604	191.18	205.084	217.913	183.957	215.526	224.827	203.684	223.26
SF3B1	148.306	147.692	144.207	142.862	147.6	150.316	141.896	138.43	140.289
GNL3	145.979	156.331	137.309	154.937	159.864	149.547	126.172	135.738	124.876
PTTG1IP	173.961	183.826	175.222	184.169	178.011	170.216	178.622	187.17	181.892
UQCRFS1	153.556	165.24	152.565	162.411	164.715	153.977	159.16	175.1	171.901
SMARCC1	139.274	125.809	150.5	142.166	130.575	146.612	148.96	125.128	149.018
PPIL1	154.847	162.702	150.81	153.082	171.371	162.598	155.583	176.524	164.345
RBM14	176.19	127.014	202.229	201.983	130.166	182.475	186.751	116.993	187.148
NAT10	144.236	157.339	155.776	148.977	155.502	157.499	145.834	152.793	148.776
DOHH	143.024	163.752	142.449	151.139	163.509	128.816	142.113	166.781	138.092
COPE	145.497	141.213	144.286	167.458	143.536	149.66	148.662	147.428	152.284
NIPA2	177.202	172.884	180.262	167.055	168.511	179.983	182.909	178.086	182.133
FDPS	168.842	155.403	164.123	169.705	155.793	162.726	166.536	152.415	167.39
SLC16A1	182.582	149.848	174.798	169.208	147.699	170.337	179.513	156.843	175.946
SF3B2	134.7	134.571	141.745	147.586	134.641	131.981	130.229	121.592	129.145
MRPS18B	141.162	165.295	158.679	158.657	155.167	152.033	160.389	164.831	155.112
ARRB1	182.422	198.816	205.634	188.538	198.174	198.415	196.21	202.845	203.141
IRF2BP2	109.798	153.608	119.591	116.642	146.32	107.487	117.303	134.972	100.863
ASF1B	141.512	135.714	136.631	154.168	140.376	140.054	138.488	138.564	134.48
RTCB	155.998	150.41	154.606	161.339	148.919	155.131	150.441	159.667	160.351
MPC2	154.152	133.893	141.198	151.241	129.783	141.465	145.806	143.378	148.186
PRPS2	171.628	147.853	171.075	173.701	147.458	171.378	176.142	153.521	168.669
ARF4	175.32	150.715	172.099	166.205	154.294	181.78	176.49	161.047	185.063
SSBP1	160.583	141.967	151.641	164.74	139.69	169.159	165.449	150.248	169.297
DHX15	162.91	152.886	167.365	162.248	150.787	170.697	158.71	146.28	165.229
PPP2CA	159.403	151.907	149.113	156.721	155.363	157.484	148.215	159.184	145.761
SLC38A1	176.981	143.429	184.844	159.026	144.066	175.229	176.923	145.12	180.453
SF3B3	139.782	151.718	146.143	140.319	146.629	143.54	144.051	150.135	143.675
DTL	103.212	125.787	97.7885	102.021	122.858	96.8859	101.553	117.378	92.5785
YARS	143.98	134.868	145.768	149.097	140.519	143.5	146.753	141.841	146.119
TSR1	143.225	166.44	146.294	146.33	169.07	145.496	140.585	155.991	135.875
MLEC	178.454	154.354	177.072	170.89	157.768	170.62	183.111	165.5	179.781
HYOU1	173.459	159.879	175.966	176.128	160.741	169.577	172.177	150.261	168.339
CCR4	118.871	120.783	129.642	115.29	125.238	126.772	113.525	112.607	114.816
DLST	143.38	157.809	151.276	148.371	157.066	150.264	144.655	151.65	146.677
RMND5A	175.776	153.299	184.575	165.732	152.65	175.152	178.23	154.664	178.978
CALM1	179.885	137.606	164.929	174.905	142.914	167.1	172.527	142.267	167.862
ADPRHL2	145.018	197.184	134.956	133.474	189.458	128.056	138.595	195	130.459
HNRNPR	163.392	146.926	166.387	165.233	150.928	164.941	152.757	132.163	154.125
WDR82	142.365	156.698	143.824	142.305	153.939	138.642	139.557	153.315	142.602
PPP1R35	129.957	146.754	125.179	149.963	154.183	121.703	132.915	155.367	136.394
IL27RA	159.368	174.35	162.204	183.774	173.919	158.348	163.852	182.773	155.454
PAIP2	147.871	135.804	147.702	142.631	136.758	150.735	140.474	146.905	149.688
STAG2	144.402	119.043	145.646	135.844	122.734	149.146	138.81	115.533	144.682
HIST1H2BK	119.373	137.482	104.193	132.539	127.139	111.56	102.055	122.772	99.3849
XBP1	140.396	183.725	124.393	138.561	180.1	125.623	133.586	181.617	127.817
NDUFAF8	145.055	137.995	134.341	155.988	134.015	143.208	146.684	149.444	158.497
GTSF1	139.048	126.027	136.517	145.702	130.819	150.069	141.962	133.272	138.915
MARCKS	132.037	105.698	146.601	138.362	108.565	133.973	143.239	111.361	152.138
SH3KBP1	134.67	127.216	147.567	148.469	125.228	149.797	139.007	110.778	133.48
STAU1	160.694	146.077	169.53	167.813	144.177	163.321	160.997	132.579	154.981
ERI3	157.18	155.209	164.473	170.794	163.258	155.687	171.656	172.791	168.265
ALKBH5	143.845	141.053	152.995	153.287	138.929	137.122	157.238	143.789	140.311
CNOT9	161.084	165.83	157.987	169.906	167.376	161.668	160.578	167.094	154.545
C19orf24	141.344	158.45	146.253	158.372	154.83	144.996	147.001	164.693	154.514
TAF7	148.195	212.971	136.759	150.662	207.313	133.075	128.342	195.248	129.966
RCC1L	154.475	166.804	152.61	158.645	160.869	146.016	146.947	165.419	149.16
UBXN4	159.89	154.608	158.069	164.248	155.434	162.977	143.988	136.753	143.586
FTSJ1	162.446	149.566	164.381	164.375	152.441	156.988	156.925	155.749	157.199
TERF2IP	130.999	152.067	126.651	135.279	152.976	125.591	121.035	152.048	129.302
CD6	155.76	141.229	163.91	168.39	144.012	150.785	164.736	145.243	158.641
COPRS	139.686	134.778	139.45	152.927	142.874	144.464	155.841	154.845	166.961
FBXL14	139.778	160.193	156.707	158.367	160.575	147.211	157.446	156.638	141.477
DPP3	150.453	147.522	148.537	158.399	145.648	139.006	148.698	142.778	143.702
XAB2	127.672	149.745	139.057	145.591	148.571	125.959	128.493	139.509	132.194
GADD45GIP1	151.591	137.402	143.811	166.163	145.685	127.337	138.985	159.575	161.138
PRKDC	148.274	131.455	165.149	132.534	127.86	148.511	155.039	120.119	161.142
PRPF4	141.958	170.055	144.453	145.2	173.395	145.639	146.688	165.051	145.953
RAB35	134.364	156.775	142.793	145.38	155.67	145.978	144.896	157.673	141.159
CAB39	158.734	166.73	164.546	155.251	170.913	154.433	152.471	159.849	148.83
NUTF2	152.096	149.045	161.141	166.8	150.64	167.176	165.109	159.959	170.627
MRPL2	145.643	148.192	143.309	148.348	152.371	141.289	147.574	157.652	157.166
APEH	147.14	129.392	138.064	149.076	133.84	137.907	142.735	138.78	139.144
SYPL1	157.862	146.785	142.17	144.325	143.124	151.825	151.528	140.429	149.238
TRBJ2-6	92.919	211.167	154.001	179.482	150.288	106.591	193.414	144.683	84.726
MTCH2	150.894	127.172	145.001	147.167	133.126	146.115	142.149	133.185	156.094
HNRNPH3	162.609	129.655	152.203	155.214	131.404	163.872	146.796	112.152	152.377
LMAN1	174.147	141.098	171.837	158.219	139.962	170.087	175.635	149.579	177.195
RPL26L1	165.003	148.345	163.589	161.707	168.29	174.259	167.428	168.538	180.587
YIF1A	121.669	134.959	127.469	135.285	136.374	119.443	127.551	146.315	126.219
FLII	128.713	125.314	138.775	141.128	125.183	126.373	128.616	113.55	125.306
HAX1	145.718	133.298	153.179	155.623	139.724	157.352	158.67	153.067	156.788
CORO1C	148.237	156.524	154.646	150.649	153.973	157.9	155.671	165.213	158.617
ARPC4	133.202	155.625	139.769	145.822	149.094	145.431	149.537	167.618	139.629
TMEM14C	159.756	141.031	138.53	161.18	142.049	159.76	150.115	164.47	159.951
DNAJB1	178.886	124.258	174.615	193.383	126.368	171.211	194.581	133.65	172.362
PUM3	149.553	163.829	149.56	147.702	170.868	153.29	130.798	149.851	140.867
COPZ1	155.686	144.444	150.242	162.108	146.135	158.264	162.076	150.867	164.235
SRP72	176.7	154.296	174.404	177.101	152.032	180.441	171.711	150.986	176.607
RNF181	146.744	129.991	133.349	145.906	137.79	144.1	154.044	153.154	149.019
RALY	140.352	134.941	142.713	153.837	135.36	135.421	143.547	139.303	146.597
PTPN11	156.032	121.89	160.916	145.559	123.651	154.807	148.354	113.706	151.493
TRIAP1	144.442	155.227	140.992	146.182	156.528	148.872	147.651	176.992	141.648
ABCC1	133.716	147.777	166.217	134.996	145.562	153.578	131.546	135.564	149.29
RHEB	167.216	161.079	160.471	158.137	169.413	165.937	155.958	166.632	162.048
RNF167	129.325	130.739	122.293	129.853	132.921	126.321	133.5	128.455	125.743
TAB2	99.9932	135.624	103.369	99.4292	133.35	99.9071	94.732	116.575	95.1124
CEBPZ	133.948	153.864	130.654	136.222	157.088	129.8	123.866	143.51	130.628
IPO5	153.666	137.926	154.035	148.955	142.554	150.21	146.933	136.591	151.671
MRPL20	161.209	158.032	153.166	163.992	165.871	157.858	161.737	174.377	168.987
HLA-DPA1	164.424	151.753	175.626	177.923	159.151	186.364	186.149	163.956	182.236
SPCS2	156.745	134.781	144.912	149.454	137.189	154.49	148.884	133.632	154.737
GNAS	131.251	119.844	131.899	138.934	123.2	134.144	132.768	115.397	126.421
EWSR1	131.645	133.24	142.09	142.927	130.623	138.559	129.899	116.095	128.111
MMADHC	167.652	160.158	157.266	160.087	159.621	167.966	159.72	162.102	168.337
TSPO	153.704	141.438	157.326	170.262	153.538	138.298	159.289	165.749	165.072
TRBJ1-6	136.645	225.532	152.251	173.754	213.199	129.432	84.4796	98.8666	93.8855
HCLS1	130.909	120.608	129.465	133.506	128.445	128.644	127.312	120.225	127.584
TARS	140.918	124.881	135.493	134.823	133.017	135.825	137.011	127.267	136.774
VRK1	154.768	144.779	150.653	148.698	152.498	159.36	140.843	154.444	148.344
PSMD13	140.013	126.093	135.148	136.246	139.929	133.379	138.169	141.476	134.654
GUK1	142.852	139.138	137.703	147.973	142.82	141.738	141.716	148.062	151.827
LSM10	151.719	161.583	154.502	152.675	155.645	159.323	165.556	173.764	165.821
IDH3G	131.037	151.093	145.186	144.142	144.332	141.042	138.816	141.397	133.603
TRAPPC6A	113.795	117.671	118.2	121.697	116.345	114.036	122.626	123.694	124.876
TMEM183A	143.981	135.212	133.298	139.53	132.073	136.846	138.401	143.675	137.793
ELP5	145.577	141.378	141.204	152.235	137.691	143.886	147.454	145.441	140.262
CAD	168.664	134.479	176.659	165.362	133.342	162.505	170.836	130.14	162.967
CCDC137	103.625	174.653	101.146	119.297	167.097	100.515	95.4304	154.132	90.8694
YRDC	122.634	218.898	125.005	132.62	201.267	124.71	123.376	201.224	120.899
DAZAP1	134.879	149.001	150.149	151.548	151.506	142.869	138.969	138.415	139.58
UBAC1	167.064	147.593	162.244	176.577	160.428	160.199	154.808	164.827	156.889
DNTTIP1	102.922	129.183	106.986	126.349	131.477	112.792	110.443	123.799	98.3547
ACTL6A	152.057	143.631	149.537	152.085	151.291	157.273	154.217	148.878	152.407
VAMP7	161.137	144.848	162.757	159.593	149.573	153.723	158.339	141.365	165.368
TRPC4AP	124.37	148.305	130.616	129.461	144.183	129.463	127.944	149.592	129.754
VAV1	117.356	124.893	110.267	116.007	123.815	113.761	107.946	118.333	109.918
TNIP2	123.004	120.155	124.347	138.006	125.86	112.073	120.81	125.329	119.647
AES	136.97	130.226	146.444	153.591	136.639	144.282	142.691	138.152	144.295
TM9SF3	163.544	145.767	165.004	154.969	142.878	160.196	154.462	137.963	159.15
ZNF146	130.975	170.413	126.979	133.465	164.731	126.591	119.191	141.706	112.114
TRBJ2-7	163.335	142.551	161.821	193.782	122.178	88.7177	145.403	152.276	142.022
RNF10	127.201	113.9	132.026	132.51	115.229	129.41	129.229	109.36	127.175
L1CAM	147.478	156.619	170.82	165.558	149.641	146.829	147.891	121.88	130.765
EIF3L	139.045	132.12	141.458	147.085	131.103	145.748	139.247	133.753	148.796
POLR2G	131.738	134.454	131.964	131.246	143.721	146.259	134.615	145.88	145.473
RFWD3	101.805	153.836	110.168	103.436	149.48	106.025	108.24	138.419	106.534
PPP1R8	127.477	157.104	133.385	135.803	162.437	132.838	124.18	149.655	126.574
FNBP1	117.565	106.658	131.608	122.065	108.252	120.405	106.776	92.8703	112.887
SUB1	160.161	130.142	143.155	144.112	137.618	155.541	147.208	137.535	159.06
ERP29	134.649	126.883	132.944	134.12	130.021	135.773	133.802	139.742	134.827
SNRPF	149.033	125.974	134.722	147.29	126.587	151.879	138.271	129.441	152.154
PRPF31	114.553	123.103	121.066	118.764	121.552	115.386	117.562	116.998	109.06
NARS	152.496	125.439	141.882	144.656	125.916	150.922	148.198	118.364	143.061
EMC7	131.471	124.796	137.197	135.281	130.498	133.196	141.653	130.795	144.643
IRF2BP1	112.927	143.985	121.148	130.641	127.695	110.691	116.172	134.582	114.879
THOP1	130.193	135.929	135.15	144.231	137.464	123.479	123.778	131.365	125.624
PTPA	147.343	140.018	155.899	160.217	139.439	156.033	161.656	152.937	158.05
OCIAD2	128.977	118.695	130.516	130.379	127.981	136.241	130.544	135.112	141.502
MRPS21	138.577	137.98	139.72	151.518	143.303	134.589	140.373	134.189	138.966
YBX3	151.91	136	159.228	158.284	130.893	143.272	159.634	133.236	149.344
EFTUD2	137.557	138.606	139.488	138.028	139.38	134.806	138.053	140.75	138.338
LAP3	141.668	136.781	145.461	148.494	133.435	148.971	144.63	142.424	147.08
TTC1	158.596	149.245	155.829	160.307	159.192	165.671	154.671	147.125	162.571
YEATS4	132.253	141.787	137.232	130.954	142.387	132.938	126.695	134.663	128.87
POLD1	108.35	121.835	123.872	128.882	120.435	114.489	109.386	113.044	106.924
POLDIP3	111.748	131.786	112.8	113.452	138.447	115.197	113.404	131.935	112.852
CDCA8	135.869	162.754	143.39	149.152	162.168	153.357	140.686	157.256	147.417
RHBDD2	76.0121	82.0611	75.0063	82.956	83.399	72.7917	73.2737	80.9961	68.7117
NUSAP1	111.14	109.317	109.43	109.223	109.113	118.32	108.688	102.465	112.204
RBBP4	173.278	150.71	169.341	168.862	149.247	174.292	170.519	154.794	173.626
POLR2A	136.176	140.25	153.297	142.754	129.29	132.044	143.649	108.438	129.412
SAFB	120.409	122.361	140.405	133.659	116.787	126.746	110.006	95.253	119.243
SLC35A4	146.861	152.648	158.573	167.58	149.554	149.219	153.559	144.863	143.417
SUMF2	139.546	131.032	139.975	138.483	130.2	138.64	137.91	135.875	134.001
AC005912.1	150.524	108.978	117.848	121.437	118.407	161.936	166.344	129.307	174.193
SON	129.328	140.375	136.62	129.516	137.171	127.421	122.89	113.763	118.231
EIF3M	146.443	136.803	143.509	143.581	139.939	150.497	139.796	139.073	148.291
OTUD5	122.908	131.625	129.805	124.919	128.847	126.382	129.012	125.526	130.284
ACP1	137.463	149.25	132.817	138.635	151.464	136.9	137.54	145.253	132.275
AIFM1	145.94	138.867	140.641	146.317	139.517	136.705	142.561	135.226	144.418
ETS1	96.2387	89.724	104.609	97.2762	88.3827	104.592	98.4115	88.0624	100.246
GRPEL1	146.682	173.249	142.069	148.295	172.488	139.145	153.059	171.495	150.129
GART	143.274	140.866	151.099	144.569	143.213	153.111	151.483	146.732	155.827
PELP1	110.026	126.675	124.129	118.707	123.093	113.606	117.97	115.794	111.51
PHF19	146.544	164.708	153.239	154.794	160.161	147.513	155.697	162.824	152.656
PBK	170.334	133.632	161.297	161.448	145.624	166.504	157.556	141.085	167.051
CCDC47	138.874	119.077	135.866	134.543	122.281	140.763	135.019	116.761	136.558
ZNF282	93.0224	141.68	98.1485	107.931	134.53	92.1756	92.9516	127.603	90.1364
ELAVL1	138.639	120.069	147.567	139.401	121.113	136.538	139.966	122.934	146.471
MAGEF1	145.198	153.387	145.363	158.415	162.31	131.548	135.976	151.473	138.575
NAXE	118.768	122.73	136.751	141.456	120.841	133.185	134.773	126.282	139.509
PPP2R5D	130.946	125.965	138.007	138.604	126.743	130.976	134.751	118.278	130.593
CPSF3	146.036	133.241	143.962	146.439	136.557	149.425	149.495	143.232	145.998
BLVRA	125.357	108.161	124.534	125.538	109.2	125.496	116.339	115.451	122.964
DUS1L	139.581	133.956	141.979	156.241	137.053	135.741	137.802	132.831	140.725
CCNB2	142.104	132.781	146.229	146.936	142.351	154.58	141.3	146.465	150.525
BRMS1	136.778	125.135	130.715	144.671	126.955	132.635	136.34	122.313	124.985
TRBJ2-4	139.05	164.452	144.691	95.1254	194.5	102.226	106.044	176.368	157.774
DYNLRB1	126.709	133.453	138.787	140.36	132.227	145.498	139.764	141.986	143.269
ITGAL	134.147	156.281	143.483	133.752	149.461	131.806	126.547	135.189	125.208
STT3B	155.595	129.256	144.66	143.619	131.722	149.939	146.578	130.2	149.308
PHPT1	133.343	133.992	144.075	141.751	137.262	136.26	136.246	143.818	146.51
ATP5MC3	154.586	135.875	143.559	153.99	144.694	156.588	157.12	158.397	174.063
NOP2	111.963	159.141	117.883	127.279	156.802	115.337	107.972	131.375	105.931
MED10	109.866	129.348	100.497	110.348	130.603	109.967	100.028	116.586	105.484
GPR15	96.7171	105.324	94.6771	88.9921	101.348	94.542	97.1224	99.5272	95.3853
RHOG	101.359	128.387	106.284	111.533	119.958	93.6722	96.2715	118.049	101.682
ATP5MG	146.429	120.01	134.684	136.775	134.164	151.013	145.594	154.029	161.556
RITA1	124.018	119.462	133.884	148.093	116.326	126.702	132.676	123.597	129.564
NAPA	121.303	123.597	130.795	131.596	120.552	119.096	119.159	113.795	120.221
MIR4664	159.125	140.474	128.022	139.681	152.626	107.985	131.103	93.6023	105.98
ORAI1	104.055	137.023	109.809	106.7	130.289	102.338	113.816	131.25	100.922
RBBP7	151.859	137.068	144.923	153.767	140.069	147.572	141.386	136.292	138.029
CCNG1	178.295	145.925	171.541	170.002	146.916	183.167	179.823	157.112	183.34
SUPT5H	107.416	119.223	116.426	115.465	118.487	111.76	105.491	104.713	104.919
BRD2	73.9126	130.344	73.1186	80.7288	122.083	69.9579	65.8912	92.6168	53.5114
NUDT21	151.753	133.639	147.881	143.485	133.142	153.236	147.155	135.659	157.667
SMAP2	106.748	103.037	107.796	106.437	99.8124	106.65	103.386	101.51	107.359
YTHDF1	116.85	160.896	120.259	119.101	153.168	114.419	112.437	141.857	105.996
SPN	159.129	138.048	178.315	160.912	133.132	155.863	152.383	114.922	138.282
AC125603.2	182.709	181.559	190.796	184.489	178.366	185.946	186.828	184.702	175.258
NRAS	167.439	133.737	158.713	149.988	133.443	159.359	162.902	140.127	166.266
AIMP2	134.048	137.523	132.162	132.195	139.836	130.263	139.687	143.031	133.844
FAM50A	118.945	104.163	110.998	126.112	112.752	118.736	109.152	107.689	114.509
HCFC1	126.168	146.892	170.04	145.12	135.236	133.746	139.942	106.782	123.75
GPR132	76.4571	254.871	92.0663	90.9329	239.884	82.0496	72.7721	186.988	68.0796
RPSAP58	120.377	118.404	140.066	140.628	121.302	129.963	122.869	123.629	135.168
HNRNPH2	142.173	130.282	142.527	142.577	129.95	147.94	135.477	106.531	129.554
RNASEH2A	121.189	115.64	122.91	128.048	125.461	121.116	126.553	122.663	136.185
HK1	128.364	127.936	137.164	131.975	128.52	132.182	137.52	127.824	133.215
CRELD2	160.436	153.582	149.389	159.956	152.333	150.602	157.475	167.938	160.182
ADIPOR2	136.072	132.051	142.203	138.574	131.523	140.183	133.182	131.412	137.758
SRPRB	140.444	151.632	132.647	136.229	151.869	135.73	144.859	157.186	138.756
UBL4A	129.148	160.491	126.325	143.831	162.946	128.064	138.211	165.998	127.271
DPP7	111.664	121.519	115.379	133.207	115.708	114.379	110.181	107.998	110.562
MSH6	139.165	152.672	132.145	138.986	150.585	131.914	134.644	145.649	130.914
CLPTM1L	151.471	132.937	146.758	150.445	136.054	138.446	145.752	138.757	152.645
ISG15	108.095	97.3913	93.4402	106.246	95.7654	91.0996	97.6887	100.397	105.002
B3GALT6	136.76	159.042	145.489	147.077	162.459	122.495	136.75	170.742	143.828
TACO1	121.069	136.056	125.244	136.474	134.148	116.205	120.728	135.311	122.203
RTF2	129.729	125.567	134.983	141.024	129.001	134.574	132.559	130.445	134.119
CCNQ	152.714	138.055	142.719	156.358	150.225	134.974	149.088	161.933	161.211
TIMM44	118.531	127.317	125.768	131.631	122.955	118.932	120.237	121.136	120.346
PSMA1	129.004	122.932	124.923	124.343	122.08	125.706	122.11	118.201	122.945
SELPLG	119.406	133.496	131.354	142.423	133.47	126.094	129.307	127.393	125.939
EMD	119.819	121.59	120.76	132.458	127.603	117.861	126.693	124.513	132.539
NSUN2	138.136	148.91	142.26	144.756	150.25	139.906	125.252	130.194	127.514
PKN1	104.844	105.227	114.217	113.545	100.944	102.969	113.836	101.166	112.432
PRNP	157.546	147.703	153.49	156.499	151.712	149.039	157.915	158.51	149.545
AP000851.1	195.436	187.781	194.578	185.552	212.23	198.11	173.374	218.452	203.198
MRPL17	117.288	129.924	117.121	130.987	144.463	125.525	123.107	147.288	124.83
METTL13	139.394	165.181	140.956	143.823	163.021	135.492	141.287	163.235	137.125
PSMD1	153.278	136.065	153.226	149.308	138.152	149.755	151.31	137.856	156.11
SLC2A4RG	131.096	130.081	156.858	155.719	134.43	139.183	147.756	143.465	140.51
MYBBP1A	116.45	140.34	134.708	138.622	136.95	118.505	115.699	105.531	109.508
PIP4K2A	136.304	130.258	151.158	133.199	132.357	147.858	136.747	127.225	146.672
GPSM3	88.6722	90.9595	96.603	96.4485	89.5218	96.4914	99.905	87.2701	89.4194
TFAM	137.584	121.169	124.716	128.058	121.482	136.355	129.177	119.117	136.973
RPS28P7	134.498	116.74	92.3093	114.69	107.174	133.226	157.663	124.76	143.325
LTA	125.332	146.66	126.658	120.015	148.127	127.461	121.965	137.295	114.517
ATRAID	147.786	130.776	147.097	145.455	133.355	150.297	142.163	144.008	157.25
NAP1L4	128.299	137.921	121.397	132.452	129.863	124.626	116.399	129.401	120.057
EIF2S1	138.513	130.323	131.42	129.563	128.661	132.151	135.175	129.658	130.685
TMUB1	109.446	108.905	111.625	116.087	102.505	105.526	112.068	110.465	109.863
PYGB	135.876	132.496	139.893	135.442	129.654	130.088	141.819	134.83	139.214
MTHFD1	129.228	122.034	130.704	131.253	122.725	130.764	130.506	116.45	131.071
TIMM8B	121.615	117.402	130.217	131.053	120.897	119.511	134.601	140.408	146.241
MOGS	133.826	131.388	138.954	136.494	126.872	127.936	134.368	135.351	133.261
FNDC10	150.332	126.125	172.201	177.447	132.91	155.603	185.189	145.518	163.74
PLEKHJ1	125.21	148.639	125.01	138.937	143.694	123.701	124.939	149.053	127.439
TCEA1	126.636	104.484	124.604	120.602	107.258	125.287	115.841	104.344	119.319
FBRS	92.429	132.355	111.666	104.983	124.249	96.9953	100.719	110.699	90.275
GSTO1	154.266	126.291	142.28	136.625	133.15	148.666	153.642	144.355	161.986
DHCR7	158.319	151.465	152.994	167.438	151.13	146.859	166.289	162.304	157.657
PFKL	120.763	134.341	128.559	130.72	131.904	121.895	122.539	126.228	125.266
FBXO5	100.972	128.275	91.7104	99.6395	136.573	100.153	101.903	122.135	94.5773
WBP11	122.77	123.965	129.904	130.709	120.605	125.726	125.852	112.847	123.511
KATNA1	110.139	106.384	102.235	105.494	106.825	117.257	107.514	98.455	113.266
NDFIP2	149.701	141.427	142.957	137.73	139.552	143.501	145.558	139.443	146.562
REPIN1	128.363	155.136	140.473	144.71	147.047	128.461	127.635	140.971	118.545
KIF2A	125.002	121.283	135.046	121.611	119.78	123.294	125.7	115.194	129.169
DNAJC5	97.1747	109.457	101.189	95.0339	107.983	96.9309	95.8527	110.423	99.7863
WARS	101.742	95.7614	106.303	104.492	98.213	105.863	111.637	95.7217	108.079
POLR2D	121.701	141.897	127.573	123.156	148.038	121.278	121.051	144.213	114.281
RACGAP1	121.021	133.639	127.375	120.097	138.733	129.202	118.693	128.259	128.343
CPSF1	110.446	115.682	123.744	119.997	116.964	106.374	108.377	102.167	102.296
SLC7A1	124.846	136.146	139.85	122.773	132.451	126.971	134.355	129.946	129.758
ARHGEF2	115.479	151.436	129.283	124.638	148.85	121.697	121.709	138.562	118.893
PDCD2L	115.086	128.435	118.742	118.452	132.036	112.043	114.698	131.554	126.453
ATP6V0E2	128.557	123.756	137.527	140.462	123.474	125.755	140.721	132.402	129.661
SCAF1	89.7792	109.766	113.145	105.38	108.524	101.531	104.536	93.7729	92.7043
MIR621	128.248	95.1687	164.246	153.904	127.351	155.524	132.555	119.816	115.043
NDUFA2	128.199	115.43	128.53	131.529	118.326	128.361	117.589	138.368	134.414
LAPTM4B	141.31	115.786	136.356	136.365	116.23	137.747	136.439	124.365	143.192
NDUFA12	115.955	106.253	106.957	119.931	107.622	115.832	120.553	113.509	114.544
CDCA7	137.26	136.749	124.886	136.079	141.895	129.242	126.243	132.969	121.611
CHST11	110.663	139.557	132.34	112.109	140.184	127.981	110.876	139.202	130.095
RPL18AP3	135.517	112.184	129.465	119.98	116.651	145.716	152.416	127.561	142.281
SIAH2	109.643	123.41	111.181	114.615	122.312	105.982	117.557	127.364	106.57
FOPNL	164.048	114.25	155.981	156.473	115.241	154.141	162.03	118.235	165.93
SAC3D1	139.041	132.721	136.562	165.274	131.298	121.451	140.435	151.893	137.048
COPS6	111.046	100.681	105.902	111.22	98.9543	103.312	110.145	113.051	114.836
CAPG	142.233	141.172	146.402	156.24	139.657	147.664	147.837	140.451	148.039
NFE2L1	99.1406	105.7	103.133	108.216	107.152	100.032	94.221	93.2908	88.9032
MKI67	112.555	120.364	147.574	110.908	117.251	124.551	67.6858	44.0281	76.6262
MRPS7	129.767	126.411	120.32	132.768	131.266	125.443	122.364	132.379	127.316
TMX4	143.391	117.784	137.851	133.007	123.394	137.206	143.76	125.103	144.147
FUCA2	135.147	124.111	133.697	136.995	123.724	142.261	135.25	126.476	142.656
ELAC2	124.459	125.884	127.162	129.092	130.455	119.202	127.817	131.671	120.484
R3HDM4	104.041	104.045	104.168	110.985	106.495	101.028	107.546	102.26	102.608
PRR13	129.045	123.992	133.796	134.347	121.457	130.097	121.121	113.73	119.772
UBAP2L	129.574	122.904	133.866	137.829	123.468	133.504	129.196	112.541	127.948
BZW1	140.598	129.453	133.706	133.04	127.032	136.787	143.855	131.866	142.875
FAM32A	125.24	125.082	122.107	132.436	130.322	130.446	123.408	130.065	123.26
LRRC58	167.461	123.668	161.584	142.685	128.047	157.808	166.296	117.971	159.71
EIF2B1	137.616	125.569	134.101	136.687	130.515	134.953	131.601	133.617	135.953
CNOT11	119.317	119.176	112.493	120.049	120.046	111.864	112.117	124.271	113.959
SSR2	154.448	138.19	146.232	153.842	140.844	152.527	153.382	152.611	157.622
NUP153	113.594	141.954	117.884	107.776	139.052	118.625	109.522	124.921	114.743
UCK2	134.296	136.313	142.188	142.449	138.833	143.108	140.813	141.972	140.747
WDR46	107.882	97.801	108.274	113.156	111.551	98.8508	106.537	109.843	103.146
RAB14	131.888	124.179	136.239	134.35	127.459	136.164	138.742	122.34	128.498
PTGER4	143.162	170.165	147.029	143.173	176.142	133.149	138.798	166.296	142.751
PTPN1	123.697	129.793	137.623	131.724	131.766	130.58	125.787	118.252	123.016
XPO1	133.487	122.858	135.149	126.419	122	137.311	126.874	120.762	127.698
MRM3	103.671	145.707	100.252	106.882	142.225	98.1612	98.598	145.194	96.6212
TMEM230	126.187	114.34	129.9	128.429	117.664	132.832	131.189	117.247	139.424
TRIB3	50.1514	47.9335	53.2629	53.6045	48.4942	52.2911	52.6344	50.7268	49.9382
BYSL	105.089	140.382	105.376	110.246	137.116	102.556	104.933	138.946	96.5299
RTN4	136.625	122.774	146.469	144.759	121.322	135.844	142.584	123.398	137.183
TNPO3	119.754	123.76	127.304	120.242	124.529	121.879	123.144	121.9	122.48
GMNN	121.094	119.215	106.461	122.941	125.35	116.091	116.304	130.487	113.375
IFRD2	120.417	120.356	126.933	135.602	121.937	121.064	122.302	121.089	128.917
DUSP10	61.1885	164.889	62.8949	63.3438	154.948	61.8532	56.4065	147.496	55.476
DAP	125.193	128.507	129.564	138.834	128.857	123.342	126.346	132.252	123.928
RFC5	108.243	103.224	105.769	106.679	110.151	109.419	109.486	107.978	103.509
TMEM106C	125.254	106.874	115.758	124.261	114.661	126.34	125.558	118.02	130.794
LAMP1	137.5	129.903	140.67	143.411	126.881	131.812	142.936	134.64	140.481
PMAIP1	77.0559	98.0727	66.7309	71.721	92.9507	70.5337	68.9037	84.9162	69.4518
BTBD6	125.104	120.25	128.153	140.035	114.961	116.794	135.905	118.88	137.651
SURF2	111.794	98.7942	109.314	116.256	111.088	105.818	110.229	111.955	120.04
IK	110.339	97.5798	109.119	110.435	96.5075	114.448	108.883	90.4324	108.034
SCRIB	92.7374	96.4944	107.093	105.772	93.8472	93.038	100.078	83.1946	90.0926
AAGAB	103.503	103.268	98.7036	101.884	101.971	103.978	103.533	109.298	105.849
PYM1	127.582	138.048	127.136	134.999	142.08	129.848	131.189	139.187	129.722
TMEM43	129.922	140.376	123.988	127.63	137.84	126.449	125.809	139.431	120.583
CERS2	128.938	123.17	133.414	139.048	125.885	125.355	132.111	123.51	129.074
LETM1	135.641	135.767	140.554	141.891	134.911	127.424	130.05	129.458	130.825
ARL4C	119.507	117.456	119.631	124.952	123.523	120.463	124.169	117.867	123.844
ATP5MC1	135.096	117.42	124.389	132.969	120.812	139.497	142.158	142.123	148.19
SCCPDH	131.13	111.784	121.543	127.841	114.858	130.477	131.102	119.327	140.177
THY1	121.596	137.056	127.55	133.956	136.951	125.835	124.966	139.106	114.379
PDS5A	117.867	113.317	125.385	112.881	110.393	122.935	113.415	101.633	113.1
HSDL2	144.886	133.319	152.24	141.618	136.744	161.682	150.225	137.384	158.494
UBE2D3	123.77	123.287	121.602	117.318	125.807	125.237	122.449	124.173	126.607
NMT1	110.05	127.074	117.451	117.085	128.867	110.123	110.601	122.667	113.284
RNF19B	75.9739	126.95	83.8667	91.3489	119.305	77.9732	82.5691	124.278	76.585
M6PR	130.195	125.944	133.687	129.116	128.397	140.348	137.667	134.401	135.117
PTMS	102.618	103.75	111.553	129.258	110.578	102.682	114.232	99.4699	105.237
PYCR2	120.878	127.392	118.629	130.612	130.186	123.716	112.429	114.037	108.46
CTPS1	142.908	139.934	147.006	146.034	144.27	144.851	136.81	145.001	143.317
MTHFD1L	105.929	108.463	114.253	104.684	111.195	109.969	101.541	114.644	112.445
MLC1	181.013	168.234	189.301	187.675	167.715	180.961	186.269	175.867	193.641
SSU72	135.578	121.893	135.329	142.173	125.695	129.03	136.543	137.603	148.529
NEFH	137.914	130.715	150.637	170.802	130.568	136.712	115.553	81.5873	110.617
CHCHD10	124.928	126.91	138.513	135.872	121.018	114.925	131.516	127.427	129.217
EIF2AK1	132.63	117.769	129.434	132.395	117.885	128.57	126.998	115	126.525
OLA1	133.375	118.284	127.662	127.608	120.299	134.772	130.479	122.607	134.615
SSSCA1	103.8	123.833	99.541	111.932	125.183	102.22	108.204	129.522	102.567
RHOC	119.853	121.555	117.689	130.039	124.948	119.848	124.906	132.118	123.262
KIAA0100	119.922	112.879	127.17	118.368	112.246	117.481	127.715	115.874	127.12
SRRM2	112.919	119	141.434	114.234	111.162	109.93	113.857	83.0634	103.232
SAPCD2	133.778	134.958	135.342	142.512	129.325	125.489	128.942	130.493	131.047
PMVK	155.142	119.853	143.257	148.317	117.8	147.643	143.878	135.991	139.095
POLR3K	125.675	135.624	116.221	120.001	130.422	128.455	125.873	143.567	130.359
CDKN2AIP	53.3923	150.1	50.0791	52.2942	152.344	52.1517	46.6067	138.41	48.5761
BTBD1	119.829	115.234	113.13	112.509	112.147	118.827	115.707	108.245	112.66
CNPPD1	112.832	123.995	123.97	127.487	122.049	123.396	118.296	120.626	114.988
PSMB9	111.038	103.099	104.284	101.197	108.598	109.638	107.893	112.535	114.648
IGBP1	114.273	118.128	107.545	113.643	116.644	113.847	114.03	112.291	114.195
AC243312.1	157.485	241.694	177.407	174.059	227.675	145.268	127.681	172.883	101.505
PPID	128.738	115.34	126.909	131.165	122.372	127.217	125.669	122.811	128.765
CCDC167	110.213	98.5204	103.24	112.151	104.589	128.858	125.251	136.888	128.226
MIS18A	131.898	119.615	128.387	124.984	127.237	129.745	129.315	125.355	128.69
COPB1	122.741	108.215	117.154	119.263	112.475	127.115	115.094	109.197	115.546
TRIT1	94.0427	108.356	93.2385	98.8032	103.471	95.3625	93.0049	101.456	96.1161
PPP3CA	129.868	113.728	136.004	122.24	118.061	132.082	132.338	118.487	135.566
NDUFAF2	120.063	113.94	111.447	106.172	107.373	133.582	132.077	129.562	141.532
SDHD	128.68	120.317	121.659	127.414	121.856	133.114	123.368	123.881	134.86
SAMD1	111.049	100.863	121.687	133.931	102.728	112.813	126.522	104.931	107.528
PSMD11	126.598	124.724	125.716	128.38	121.55	129.034	127.368	119.478	123.926
ELK1	109.635	113.732	123.622	122.461	105.648	121.445	126.08	113.135	124.329
PRIM1	111.798	116.155	106.262	106.18	117.171	118.501	107.674	111.179	101.444
ORC1	103.598	109.367	103.21	105.268	110.427	101.999	98.4192	100.639	92.0323
SINHCAF	125.794	137.024	121.409	124.401	133.064	123.954	117.109	131.583	123.476
PABPN1	132.4	123.729	133.958	146.365	123.659	130.135	121.383	108.481	112.159
ARHGAP4	118.783	132.117	121.241	127.893	128.173	114.187	107.691	110.236	105.095
MIDN	107.763	153.27	119.676	126.271	146.269	103.725	115.545	121.43	95.292
JAGN1	125.843	132.633	107.96	118.635	138.697	107.142	107.347	138.317	118.463
MBD3	105.905	129.59	120.44	126.364	128.061	108.858	120.44	121.14	106.977
ORAI2	111.187	121.852	116.567	114.386	121.832	113.501	118.729	120.079	118.052
AP1B1	93.1434	93.4327	95.0832	96.891	89.9319	91.2194	92.5645	85.5317	91.2263
G3BP1	151.803	135.025	152.06	143.198	132.747	147.236	154.231	136.22	157.59
DOK2	112.875	141.079	115.949	126.096	135.766	112.607	113.67	131.387	107.367
TSPYL1	100.511	136.223	104.77	99.6455	138.957	98.9193	108.864	142.405	101.04
TMEM97	141.12	130.338	133.287	142.023	126.962	131.892	140.701	136.27	135.285
TIMM17B	103.969	102.524	109.44	112.376	106.32	114.085	112.998	117.677	118.759
PRCC	106.694	130.401	118.287	116.84	121.23	115.124	112.693	118.719	104.79
DANCR	137.808	122.782	144.018	151.464	129.991	135.685	142.785	128.81	140.379
MID1IP1	89.3143	113.941	97.4252	96.3376	111.998	85.5667	93.5153	116.068	88.3173
CLIP2	72.3132	96.0664	85.6123	75.8806	95.5313	76.8615	68.3122	73.3798	68.0569
HSF1	89.2756	101.298	101.42	100.034	96.2492	92.485	98.5998	93.7994	89.1194
PPP1R9B	89.1375	103.84	98.8365	109.462	102.165	87.8148	88.9321	87.0953	76.5798
SELENOH	106.952	105.235	108.847	123.808	110.259	101.771	111.539	114.552	112.466
MLLT1	94.9738	121.013	121.085	105.211	114.504	102.952	99.8545	95.2592	91.9449
GLE1	110.142	113.889	110.397	120.306	112.971	111.206	113.885	110.809	113.278
TMEM14A	162.95	126.329	133.703	136.188	132.02	139.931	143.126	132.828	167.12
TACC3	123.766	143.744	138.601	132.403	140.163	123.072	116.202	124.495	118.557
PDHA1	124.825	114.736	116.388	130.68	111.893	116.515	111.953	111.419	116.124
RPL39L	131.453	113.7	116.201	118.573	118.046	119.661	119.272	128.888	139.225
SUZ12	103.34	90.9735	105.954	102.078	96.2266	102.067	107.947	91.4358	102.345
BTG1	41.7763	64.779	38.2927	42.1759	60.1051	39.1829	41.3875	62.2955	39.3296
NIPSNAP1	124.017	117.368	117.579	126.901	116.295	122.14	125.549	113.594	128.487
NCAPG	109.317	99.2029	104.531	102.698	102.086	108.76	100.156	98.0145	107.652
MFSD14B	127.098	128.195	126.437	127.589	126.419	124.031	124.873	121.95	120.479
SMIM15	123.486	120.382	119.623	120.603	119.164	122.309	113.748	127.449	119.852
PDCD2	125.609	114.943	122.441	127.059	118.005	120.882	125.814	124.271	127.942
LRRC47	107.158	137.67	122.264	124.368	133.801	112.705	111.93	128.822	114.377
SNX10	159.502	131.407	154.444	146.417	132.136	162.151	153.898	128.639	153.896
RAPGEF1	119.069	122.118	141.431	116.011	123.334	125.998	122.387	111.449	126.339
LRFN4	125.074	147.693	133.616	153.406	143.219	123.711	141.784	138.243	130.934
COASY	101.736	105.686	111.039	110.459	102.359	103.383	104.939	103.333	104.057
TRIP12	120.876	114.094	128.035	113.58	113.66	123.934	123.019	105.681	125.19
FADD	113.374	150.244	126.657	132.584	150.877	112.735	122.819	155.571	116.09
ARL8B	112.724	120.59	111.607	117.95	120.047	118.334	108.733	117.546	117.461
UFC1	123.442	109.549	125.34	126.563	114.491	131.787	120.78	121.003	130.117
TRIP13	148.994	133.022	138.214	147.333	136.587	142.82	142.815	139.363	142.535
SFT2D1	131.638	114.816	121.437	120.987	118.817	124.064	120.978	119.692	128.167
ACTR3	120.237	107.868	114.482	115.047	107.778	121.29	117.925	104.913	116.832
CTBP1	125.563	123.431	144.035	140.376	124.102	122.619	130.496	123.172	130.683
CTCF	100.728	127.966	113.238	107.079	128.84	111.428	97.527	114.372	105.591
CD82	104.364	96.4364	104.534	105.665	101.324	109.026	100.185	96.9085	106.995
AHCYL1	122.266	111.113	120.179	118.258	110.625	124.748	130.294	107.907	121.079
KPNA4	108.145	121.858	106.861	100.262	121.636	108.743	108.339	117.199	107.285
SMPD4	110.749	127.184	122.217	115.701	124.518	107.223	113.929	118.445	115.325
RPS6KA1	113.237	123.998	115.103	115.421	122.102	106.504	113.702	130.149	116.373
OSBP	112.167	139.668	122.61	116.638	138.085	121.135	125.636	134.365	120.989
BCL7B	89.9245	102.015	93.6674	97.5973	99.6532	90.8363	91.5137	100.128	94.364
UPF1	106.141	136.069	117.869	117.377	127.793	104.478	105.044	121.19	103.202
TAF9	124.216	131.855	127.735	127.39	126.727	138.788	124.365	127.853	137.329
SELENOW	105.419	97.8134	102.5	108.911	101.985	103.316	104.747	106.183	105.608
GNA15	108.148	120.656	111.528	117.657	113.532	114.226	110.702	129.809	116.394
RABAC1	101.514	97.5396	102.541	107.778	103.183	102.142	108.985	113.099	115.657
WDR45B	102.438	132.581	100.109	108.511	127.502	101.09	105.053	123.149	96.1457
RNF4	128.387	133.451	133.781	129.134	136.075	133.194	127.762	128.313	126.222
GSS	111.535	109.647	113.598	114.887	105.534	111.693	116.907	109.983	111.514
SUPT4H1	102.903	103.161	101.183	97.6926	104.514	103.517	109.892	114.218	116.519
AKIRIN2	83.7619	112.927	87.2759	85.5544	113.237	85.7915	84.7599	106.897	76.6799
SPCS3	155.213	126.513	151.34	145.537	126.475	148.173	156.309	136.559	155.53
EIF2A	126.366	132.734	128.383	137.575	134.276	140.661	126.269	131.485	129.297
TMEM147	110.582	102.42	105.761	117.278	103.358	114.248	106.788	107.76	120.422
ELOVL1	126.298	123.936	121.83	127.597	119.588	127.694	122.386	129.944	116.378
PNP	127.872	128.964	116.572	124.938	132.048	119.331	125.257	136.48	118.315
CNOT1	104.082	105.412	111.323	101.011	105.856	105.975	104.646	100.551	108.1
SMC4	95.4496	66.7993	100.735	96.0399	73.3878	102.237	88.4851	56.7007	93.2081
DPH2	121.115	131.17	126.876	129.795	134.061	121.791	129.127	129.984	124.098
SMC1A	98.3681	89.6278	100.395	100.396	90.9406	100.688	93.1915	71.7887	91.2084
LYPLA1	128.274	105.671	122.647	117.69	104.636	134.565	132.511	111.358	137.782
DDX49	91.8042	104.864	102.693	113.829	95.4843	93.8166	98.1184	102.013	92.7258
NFKB1	62.8963	70.5377	65.7276	65.7612	73.3611	64.6634	63.819	63.3399	62.0884
TSPAN17	150.344	141.948	150.216	148.235	142.276	141.549	152.599	152.555	148.337
PSMD10	128.233	109.605	135.072	126.136	112.695	137.516	130.956	120.943	126.695
PSMA3	136.253	114.947	128.406	135.492	112.04	138.13	127.762	114.117	132.026
PIGT	87.3361	90.6846	93.0947	85.5675	85.3332	83.4855	92.0098	79.5348	84.925
SRPRA	130.28	120.241	136.444	131.894	118.78	128.245	131.824	117.621	124.219
GINS1	116.039	119.742	116.714	116.844	121.466	113.644	112.961	112.409	107.79
CLNS1A	136.517	121.796	126.725	134.232	126.524	139.458	137.738	133.815	131.857
CMTM6	122.427	104.86	119.527	113.901	105.359	116.555	114.222	105.243	119.907
RABL6	109.025	105.794	114.859	119.651	106.151	107.865	112.745	100.48	106.483
OXA1L	115.405	124.538	120.492	120.933	129.815	115.604	117.093	131.157	113.727
RPL39P3	103.991	103.954	101.075	90.1693	100.931	128.472	144.262	118.791	131.478
SKA2	120.458	110.163	121.596	109.137	110.007	128.355	125.088	114.731	129.653
DGCR6L	95.7679	85.2395	89.8575	105.319	82.0249	101.172	94.139	91.1456	95.7032
DHX34	98.665	135.669	110.223	107.131	128.685	96.2286	97.7202	116.024	92.4081
CSTF2	122.061	124.838	126.085	129.47	118.961	120.116	136.145	118.512	124.694
MAD2L1BP	89.9884	151.784	87.5214	92.6924	151.048	89.8625	87.3047	156.559	85.0195
GPAA1	89.3088	87.4341	92.5239	99.1844	85.4205	82.9765	89.3436	84.1201	90.3547
NDUFS3	101.983	94.7434	100.965	100.425	101.502	93.6055	91.693	105.133	96.3969
GZMA	6.1567	0.2555	0.3112	0.2264	0.518	3.31	0.7908	1.2866	0.6788
ZC3H15	114.021	108.416	106.226	115.187	115.589	121.251	110.625	106.618	114.063
MORF4L1	121.701	109.484	117.784	118.627	106.644	128.726	122.426	109.887	122.175
DNAJA3	101.131	130.132	106.721	109.054	131.849	102.892	105.879	127.622	109.367
ETS2	124.481	174.887	124.522	124.498	171.008	122.681	117.545	167.382	118.512
MUL1	82.8191	146.243	85.5987	91.2352	144.551	84.0258	81.4349	143.949	82.8343
PHF10	130.972	108.644	128.333	129.889	109.791	129.379	122.277	97.4112	120.816
SCAMP3	106.112	100.547	100.689	114.292	103.315	106.031	101.229	97.3963	102.081
SRI	115.992	105.838	109.957	116.459	109.145	115.301	112.043	116.039	124.2
RUVBL1	103.27	111.372	101.837	105.8	110.535	104.881	101.407	110.85	104.327
ECHDC1	114.411	110.059	108.988	114.689	107.675	114.609	110.481	102.841	112.045
MTREX	121.636	91.0541	116.341	110.166	94.8016	123.507	117.236	90.0529	120.7
JPT2	120.602	129.228	121.191	124.226	129.818	116.904	125.735	135.174	122.357
ASNS	120.525	110.383	115.632	113.827	102.848	115.939	113.595	117.533	114.118
TXN2	114.674	97.7127	100.759	105.097	103.869	99.3387	108.975	105.796	105.498
LPXN	110.204	100.207	108.203	105.791	99.865	106.483	98.8179	90.3999	96.6191
FIS1	98.9298	90.7681	89.4439	90.7111	93.1351	87.8983	85.7281	100.961	90.6682
YIF1B	110.777	110.733	112.969	118.977	109.414	112.012	114.469	114.635	114.409
RNF114	87.4267	118.356	85.8117	89.2465	114.367	86.0799	87.1767	114.976	83.9268
UTP4	96.8348	109.385	104.228	98.5252	107.814	98.6846	94.8878	110.323	100.386
NCBP1	107.458	90.3245	110.89	110.226	91.6509	112.93	111.201	86.638	109.989
KLF16	106.807	139.285	114.534	124.587	139.603	107.242	128.792	148.433	113.273
FLOT2	103.423	89.7826	104.317	103.533	89.5374	97.897	105.394	93.7453	99.9363
HACD3	107.353	115.377	109.662	105.275	112.443	109.452	109.376	116.8	106.623
FMNL1	78.1195	99.9824	90.1065	87.9465	93.1815	78.7942	80.9826	77.5827	70.1817
CCL5	77.9783	85.9539	77.4765	88.5476	92.0066	81.9322	90.9418	89.2594	85.565
SRP68	101.852	108.169	107.609	103.674	106.159	105.62	107.665	100.64	103.527
UBQLN1	117.98	112.421	121.748	118.445	113.754	121.505	121.635	108.373	118.158
SNRNP40	112.412	110.485	106.302	114.078	116.842	113.193	113.182	121.085	109.575
TWF2	92.1159	83.9822	90.9203	100.92	84.647	89.8929	94.6361	91.7885	94.2835
DIMT1	123.831	116.444	122.096	124.6	120.683	127.883	129.023	122.296	127.959
NKG7	12.2382	7.0028	8.5311	5.5198	4.1604	9.6385	7.4351	7.1078	4.2834
RRP1	107.228	122.933	107.588	107.149	117.893	106.094	97.9257	106.067	99.6951
PRRC2B	90.2198	98.5549	106.43	93.5743	96.0925	90.3246	89.4077	75.1141	83.6607
UBE2J2	101.287	120.94	107.809	104.505	122.201	100.595	99.0226	129.349	107.147
PTBP3	125.875	118.31	130.464	109.476	115.26	128.091	127.795	118.868	133.458
PBDC1	91.2965	87.9894	92.2103	94.2879	102.644	99.3407	83.3912	99.8163	93.8779
PNN	113.572	100.692	112.224	111.628	99.3655	115.329	96.567	76.2986	95.9705
ARPC1A	114.709	112.341	113.499	112.635	114.895	113.571	110.408	114.008	109.498
SH3GL1	89.1077	120.638	92.7258	96.8857	117.904	91.6914	92.311	110.323	90.0104
CDR2	110.394	136.823	117.536	113.68	138.929	109.705	105.949	126.379	103.903
PIN1	100.852	106.456	109.251	114.55	107.252	113.169	110.272	110.101	103.996
GOPC	117.303	110.057	113.894	110.6	108.309	109.396	108.33	101.486	106.285
TRA2A	103.607	83.324	108.183	110.638	85.0326	116.68	112.599	80.6948	102.759
G6PD	99.2314	100.07	112.757	118.987	102.533	104.806	107.915	91.9673	105.593
PDZD11	118.433	104.501	115.19	115.363	100.465	110.464	118.25	115.601	116.311
UBE3C	131.57	121.155	139.026	123.917	124.704	133.632	131.386	124.088	137.871
PAQR8	129.12	148.988	127.654	123.15	152.436	122.884	130.013	148.021	126.98
RHNO1	118.594	112.056	117.316	123.749	115.713	125.042	122.017	116.246	115.67
TPD52L2	111.179	117.236	113.716	121.053	120.125	113.389	109.142	113.4	109.859
NCOA5	115.561	137.043	125.3	126.339	133.09	121.642	121.23	133.598	120.234
GAS7	101.319	105.926	122.202	99.6242	104.164	115.21	105.566	98.9399	116.594
RRN3	94.0303	115.943	89.2471	90.1425	111.094	89.0999	83.1535	96.1599	84.7155
SHKBP1	95.0909	91.4354	101.847	98.2662	92.8309	99.8555	98.219	89.7804	97.4367
TIMMDC1	119.059	111.218	113.679	123.179	111.38	116.475	110.964	106.409	115.007
UNC13D	97.1047	103.134	106.499	107.437	103.874	98.5382	98.113	97.4186	90.6944
TRABD	107.634	120.082	104.047	113.201	118.91	105.371	102.505	111.346	96.7296
LAMTOR5	125.859	108.782	109.491	123.784	113.563	129.663	120.689	122.451	119.433
GSR	117.37	113.791	123.868	118.36	111.99	119.216	113.386	115.406	118.927
MED27	99.3355	112.847	109.919	109.17	112.84	111.717	105.021	113.731	114.683
MZT1	131.803	124.585	129.303	115.327	117.436	127.721	123.003	119.187	128.755
MRPS10	115.052	107.238	107.96	110.981	112.679	104.61	107.719	107.149	107.617
PTTG1	135.994	106.733	131.178	141.214	110.655	141.924	139.425	123.105	141.742
ATP11B	103.246	93.753	106.589	95.4859	92.0551	103.265	102.759	88.6951	105.725
SLC39A8	122.626	105.003	117.971	119.375	107.613	122.655	123.7	110.526	130.092
UBE2G1	117.975	106.411	126.447	116.804	108.719	121.261	112.843	112.401	118.851
C19orf70	105.469	107.139	111.411	113.97	108.505	125.511	132.444	130.354	132.165
RPS3AP26	134.498	109.25	106.948	120.043	111.167	140.856	145.33	103.351	122.757
KDM4B	117.127	154.448	124.17	128.051	152.013	115.35	119.805	146.319	114.296
SERTAD2	98.1866	154.83	102.271	92.1324	145.838	95.3387	95.2155	133.507	95.8689
CIAO1	103.486	125.072	102.921	104.561	123.982	99.5042	99.2365	121.462	97.0673
KPNA3	138.628	118.644	139.126	124.336	118.331	137.093	134.181	123.347	138.617
CHCHD4	111.903	117.124	109.134	112.448	121.523	106.422	117.361	129.823	113.008
FRG1	102.163	94.4662	101.39	101.79	95.115	103.382	104.712	102.347	104.23
POLR2I	93.1386	92.8738	96.7709	106.062	92.7651	99.4232	101.114	90.9427	96.881
MIR4767	105.848	81.9915	120.101	121.956	111.618	91.3962	123.869	124.526	122.92
PAF1	97.9382	96.4243	88.8921	96.5319	106.158	92.2597	93.8463	83.9726	89.0672
NRDC	114.248	99.4189	113.544	109.668	104.295	113.297	110.252	100.524	112.42
NCAPH2	85.4668	96.7895	91.6939	97.0327	92.7951	93.1206	91.6431	93.0912	91.7819
SLFN11	111.696	119.319	107.884	106.323	118.336	105.007	105.891	113.895	102.07
NCAPH	101.63	117.268	106.05	107.31	116.381	109.847	98.5964	110.025	94.633
NUP160	120.017	115.099	117.464	108.643	115.85	116.8	116.92	115.3	119.539
PLEC	103.218	144.513	130.848	102.251	129.55	99.6121	111.516	107.976	101.064
HCCS	109.734	110.991	107.965	108.348	109.596	117.572	106.574	123.698	106.135
BCCIP	113.254	105.875	106.629	112.109	104.48	113.575	106.589	103.169	114.727
TBCB	102.95	98.5451	105.077	112.12	105.29	105.471	101.389	108.091	105.856
MAP2K3	104.374	117.654	115.822	115.803	115.658	104.783	108.732	111.993	102.34
RELB	56.3628	82.1555	64.727	67.387	85.173	56.9497	60.4469	81.9035	59.5425
CXCL10	117.378	105.139	106.317	112.728	108.843	115.063	116.925	116.284	117.959
ARPC5L	105.363	124.368	104.21	110.532	127.127	104.253	101.214	127.591	101.294
NUDT19	128.051	150.217	125.418	126.198	147.154	116.6	126.008	143.009	126.518
ATG4D	78.2719	91.0077	82.5719	88.0922	90.3016	77.3507	78.1547	92.9631	76.0258
CENPV	103.956	97.7858	97.3563	106.468	94.4844	100.087	96.8799	103.618	95.9115
GRK6	87.2059	91.2221	91.2388	93.8079	90.8752	88.6422	88.2281	86.8357	89.4556
CEP55	125.05	106.836	119.604	122.761	110.854	129.326	114.801	107.056	123.665
SH2B3	100.565	119.509	117.481	99.2559	116.988	108.965	105.592	102.769	100.325
RGS10	116.269	106.115	106.382	123.263	102.68	124.409	122.344	122.087	117.293
OSBPL3	138.282	153.313	148.756	131.744	152.833	143.774	124.504	140.236	137.696
ATP1A3	93.0401	77.2689	97.3325	92.02	77.3398	92.6388	99.0554	75.4675	93.3113
ZFR	107.737	93.846	112.566	107.023	94.8964	111.377	106.967	88.1187	108.552
CD164	117.387	95.7084	107.771	113.178	94.5414	113.335	109.853	98.7196	111.715
GUF1	123.934	82.7844	119.573	111.535	84.3429	121.552	120.234	80.3433	117.195
NCBP2	113.009	122.257	108.748	111.151	127.392	114.886	107.943	113.458	108.454
DYNC1H1	125.67	114.698	144.055	115.06	114.448	124.989	131.556	107.219	131.886
AHNAK	141.912	121.859	171.378	126.807	119.812	147.022	153.081	107.594	147.14
PRADC1	91.0038	72.6177	88.4661	89.8332	75.3724	92.3485	97.1422	93.5588	98.4198
TRAF4	58.5239	97.2891	48.8981	60.4629	96.448	49.2258	50.966	89.8738	48.1126
ABCF1	81.3408	89.8706	89.4084	92.986	92.5577	85.7363	82.893	78.2417	75.7218
NDUFB3	112.54	106.092	100.74	105.418	105.635	116.581	101.91	106.483	103.869
LRRC61	95.433	88.8009	95.1248	103.491	92.145	90.4422	93.0121	95.1398	89.3259
BAD	97.524	94.5446	91.1218	103.153	92.8903	91.9817	101.27	98.8454	99.9763
COLGALT1	109.52	127.285	119.1	116.707	121.709	111.641	117.947	128.22	113.166
44810	105.577	97.4576	109.92	107.177	96.9201	104.181	99.7519	88.4083	103.641
PLD6	99.9765	200.152	98.8739	104.399	180.788	87.8502	99.2323	179.274	93.0617
ETFA	103.357	103.299	101.748	103.028	108.856	111.755	104.454	106.414	107.952
NAA15	107.962	120.129	114.439	107.272	119.055	111.919	109.189	109.328	112.504
NUP62	70.0401	90.9446	73.0298	75.5785	86.4343	66.7175	69.5413	76.8093	65.1577
NENF	111.118	103.607	108.627	126.087	99.9744	104.433	117.736	114.303	122.768
RPS7P1	134.198	99.4309	86.8846	101.197	103.227	139.106	141.392	113.384	137.961
UBTF	122.599	121.731	127.727	135.552	121.002	120.524	118.72	105.287	108.99
TLNRD1	106.817	138.159	113.388	122.46	134.274	98.8054	117.535	135.321	104.731
ENSA	97.6703	93.3634	95.7227	105.25	95.4856	104.707	97.5992	91.8098	94.0114
ACADVL	87.8891	90.4543	83.1613	89.5278	88.031	81.534	69.5578	70.3771	74.465
YIPF3	93.9377	92.8931	96.4269	92.5791	92.5585	93.4019	95.1723	90.5046	94.9686
CDC25B	93.071	81.6059	92.1919	93.5969	77.4402	88.2375	92.0437	77.2033	87.1831
RNF138	101.41	116.58	101.794	93.2508	113.291	102.254	99.8191	111.975	98.4985
APOBEC3C	102.028	89.6166	104.896	102.167	94.7226	105.869	104.656	88.6187	94.2317
LSM2	118.484	100.736	104.377	114.352	103.197	111.278	100.213	108.223	109.194
PPP1R15B	78.5047	134.849	78.1117	79.1844	130.025	71.7442	74.952	120.468	67.3111
BZW2	119.767	105.761	118.054	119.602	107.111	121.064	119.5	108.957	121.43
DTD1	116.302	103.328	121.504	120.561	107.587	119.477	120.34	109.836	126.031
SFXN1	122.023	108.894	125.763	118.277	111.799	124.666	124.689	109.726	120.419
HLA-DQA2	112.625	105.21	116.365	117.599	105.564	123.122	119.76	112.708	127.018
HMGCS1	166.777	160.058	142.381	159.802	154.608	142.489	147.923	143.242	134.141
TRAF2	79.9154	136.016	79.508	84.4554	126.627	82.401	78.8407	124.942	80.1474
PTDSS1	110.468	89.6929	107.942	107.194	90.0591	109.529	111.856	99.3799	117.913
ADSL	112.03	101.638	109.785	111.002	99.5223	110.542	110.586	104.421	118.377
MCCC2	116.687	109.244	120.819	116.476	110.394	114.891	120.268	107.639	116.517
STAT1	85.9781	83.2667	87.7249	86.8695	83.9433	86.3088	81.6398	79.5787	84.8126
HGH1	101.71	110.442	104.814	116.481	111.38	95.312	107.903	107.502	103.94
VPS51	95.7314	102.418	108.019	108.79	100.613	95.3796	103.431	104.223	105.242
HSPA14	110.111	108.067	106.143	104.88	106.057	105.516	100.044	109.588	107.04
TMED4	119.326	121.545	117.926	125.308	118.151	117.342	115.263	114.375	112.445
IMPDH1	109.958	102.04	110.607	114.075	99.018	108.723	106.823	101.489	102.606
UBE2N	100.783	97.206	99.1868	99.4216	98.4106	108.696	106.155	105.867	105.412
TMCO1	117.323	98.8909	108.398	111.835	101.393	117.525	113.164	107.96	116.17
LAPTM4A	119.612	107.043	111.959	112.846	110.895	125.176	119.704	112.041	125.293
RIOX1	111.033	130.674	111.462	122.487	129.186	105.989	117.148	132.328	111.072
HLA-DPB1	130.625	116.016	126.016	124.802	115.284	128.387	130.112	125.056	133.235
SNRPA1	119.578	102.302	119.042	114.823	105.872	121.236	109.734	104.639	114.682
DCTN2	96.6201	92.3297	102.495	106.117	90.8401	97.1567	99.1623	94.0416	99.7506
DTYMK	101.941	107.26	95.0215	104.17	102.784	94.6657	100.617	111.326	102.895
ENDOG	113.329	111.019	117.363	128.224	107.081	106.504	117.023	122.678	121.882
AAR2	96.6407	129.388	101.036	104.852	133.597	104.492	102.21	132.79	95.5729
NPM1P27	134.199	107.598	126.499	132.41	115.383	119.76	101.359	95.0055	108.35
AMD1	135.074	82.6899	136.11	124.124	80.2954	137.723	136.724	83.4804	136.235
LARS	113.299	105.068	112.734	109.649	107.554	111.443	110.091	102.378	110.78
MRPL36	100.269	108.085	99.8037	103.665	117.468	111.06	108.445	128.812	116.663
44811	104.084	92.4147	101.051	106.95	97.1371	113.257	99.147	91.4755	99.7421
SELENOT	113.809	117.581	112.647	107.732	118.087	115.445	112.441	121.776	116.903
XPO5	108.574	111.647	109.555	112.312	111.519	107.565	106.365	104.948	107.137
CDK2AP1	96.4234	85.9297	102.094	121.132	87.33	109.91	113.102	102.177	118.95
PPIL4	80.907	76.3651	77.7131	86.358	83.9383	86.7741	80.1988	70.4222	78.1575
SMARCD1	122.847	105.293	126.594	117.512	110.725	124.006	122.438	105.955	118.836
NOP16	113.061	133.542	110.834	115.482	135.757	110.257	107.329	134.055	108.558
RAVER1	89.9424	108.509	107.797	99.511	106.082	91.49	95.4963	96.1667	89.7135
CHD1L	98.5078	95.6874	95.306	94.6026	91.412	97.0558	89.5568	89.2654	91.3108
SELENOI	121.742	130.316	121.372	106.096	129.799	119.723	120.266	123.977	126.416
ZNF598	73.7316	96.8976	84.9576	85.4612	90.5504	74.3354	75.4182	81.2601	67.3815
POLR1C	92.959	128.104	91.6186	100.562	132.355	97.491	88.9763	131.414	90.3353
NAE1	125	99.6402	114.714	126.213	95.6615	125.279	118.562	105.75	122.626
NDFIP1	133.423	113.078	128.395	128.697	114.682	132.275	131.303	114.183	134.097
RELA	69.6652	107.319	76.2513	75.8794	102.196	72.2757	73.5771	94.987	69.9444
UTP11	124.69	73.8633	125.632	131.213	73.9859	117.858	121.725	77.6258	122.691
ZDHHC5	105.251	111.152	105.684	104.739	111.88	104.132	110.187	109.912	103.167
UBR7	96.4191	97.6316	92.7007	95.8004	97.8092	90.7398	91.6396	90.9222	95.7049
PM20D2	89.9585	80.3395	93.4208	86.6668	79.045	92.7668	91.2232	81.5736	93.0597
SNX12	100.079	96.819	107.012	100.651	98.0085	107.658	107.747	100.666	110.748
PRKAR1A	102.905	90.4668	95.117	90.0553	86.4952	93.1949	91.7256	77.9822	92.2731
C6orf120	111.389	120.554	117.408	111.29	114.984	113.981	114.513	120.855	118.042
LDB1	104.142	107.735	110.304	114.835	111.707	104.472	101.399	101.968	99.0054
ESD	122.783	109.132	113.341	117.444	106.29	121.377	117.376	108.751	117.439
MRPL21	105.108	94.569	91.569	107.359	97.2091	107.177	113.698	103.555	105.512
DYNLL2	100.678	91.5298	98.7344	101.227	93.2724	95.3116	101.257	92.3263	92.169
CDC27	106.956	107.051	109.469	96.6149	110.481	110.322	103.996	106.771	111.458
IL23A	26.9676	29.9537	27.9737	22.6777	31.7574	28.3293	23.0293	28.1016	25.4589
MRPL28	99.8365	98.3357	105.869	114.836	102.405	107.147	109.397	111.907	108.642
JAG2	129.017	140.154	138.699	139.259	135.91	123.889	110.33	106.686	113.301
SBDS	98.6814	100.444	94.8394	106.047	105.774	100.57	98.6426	97.033	93.4056
MKRN2	96.6815	108.508	94.6398	100.451	119.546	93.8908	91.8867	116.001	90.5544
WDR54	93.4904	98.7891	100.632	99.3573	92.5544	100.175	101.018	93.7521	101.887
NASP	103.435	96.1314	96.5597	99.2474	95.9987	104.606	90.5411	87.2645	94.1362
YY1	100.959	94.4091	103.941	103.414	93.4157	98.3355	101.788	92.3642	101.823
RNASEH1	120.779	114.907	118.52	114.584	116.477	117.747	118.855	118.971	115.603
GOLGA7	94.9626	91.4604	93.1258	90.1531	90.5975	102.648	96.6333	107.553	96.1005
ZNF428	83.7092	82.1312	87.3495	91.375	78.2357	81.6147	79.7929	79.3897	77.9477
PLEKHM2	75.7955	85.8319	79.2951	82.146	82.081	77.6959	77.2363	79.5282	77.3469
GTF2H3	102.979	101.99	103.103	96.5882	103.466	107.108	103.644	94.8289	106.057
RPL36A	100.302	84.4706	92.7275	98.4401	91.4275	105.563	98.5953	97.3999	117.017
CLINT1	102.879	98.887	103.966	103.708	103.775	106.922	101.359	97.4981	98.9896
PPP5C	90.8175	103.541	98.7162	98.6168	99.4682	97.2174	91.3538	100.917	92.9445
PFAS	112.164	106.031	115.398	116.539	102.882	111.476	118.373	102.641	118.495
MAD2L1	112.539	105.831	107.919	98.1339	110.972	113.4	109.422	112.817	110.448
SDHAF1	81.8234	132.708	89.7616	90.5068	133.083	82.3663	89.8733	148.284	71.3843
HMCES	83.4299	86.3939	79.7531	82.1796	80.971	86.2724	80.6964	85.4623	82.5521
KRT86	98.4989	94.962	89.8839	105.086	87.8605	82.3676	105.818	98.3348	91.9103
JUP	68.2603	67.9391	78.0181	72.8776	65.8379	67.7709	71.6212	64.8584	68.7371
DPP9	100.159	101.718	110.835	109.89	102.678	95.225	103.29	92.8277	96.6802
USF2	86.1402	88.1118	92.3201	96.9466	91.553	90.2059	96.579	84.1354	89.5527
ZMYND19	112.175	115.23	101.784	114.082	114.915	98.0453	96.3677	105.712	92.507
POLR2K	101.924	88.1492	94.4314	89.5457	87.3684	103.141	90.5566	94.1157	94.4102
CKAP5	97.9031	90.7948	101.246	96.8473	92.7276	103.299	89.2189	76.2358	93.0061
CTXN1	104.256	101.294	114.155	110.253	93.4188	94.9155	111.353	105.332	102.026
NUCB1	89.1066	82.884	97.2035	103.845	86.9495	94.4662	92.388	84.0443	90.4144
ARMT1	99.5258	84.7774	92.7509	95.4894	87.0666	106.738	97.5551	88.4512	94.4996
LIMD2	80.5267	90.688	86.7891	93.8181	82.9961	80.3644	84.8751	81.9072	77.8317
MTIF2	109.256	108.584	109.932	117.364	111.972	113.498	110.773	103.523	108.235
SMIM26	100.257	102.484	94.6093	97.6028	108.562	110.007	99.2621	111.624	110.643
TIPARP	34.8051	143.703	35.6452	37.5681	133.057	34.8259	36.5758	128.867	34.5965
MAP1LC3B	69.9822	68.1102	70.4055	70.2076	65.4941	72.7602	70.5009	63.7452	68.9627
RNPS1	93.0129	107.114	105.796	106.48	104.037	98.3808	96.3813	98.3766	94.0566
TNPO1	108.624	100.481	110.09	98.485	101.883	111.676	109.671	98.9069	111.515
SQLE	120.687	100.894	109.491	123.975	103.355	104.2	113.721	96.9285	107.804
GMPS	105.409	104.224	107.021	109.683	106.358	110.679	110.56	106.515	111.12
SNX4	101.856	96.6793	97.1676	99.0306	99.3886	102.879	96.384	91.2408	99.9049
MT-TE	165.836	146.753	122.324	90.9309	146.311	126.71	174.179	100.02	124.882
PPP2R5A	106.143	85.4901	102.669	108.605	90.4883	96.9509	97.804	89.9801	103.437
UTP14A	84.1351	91.5221	81.3358	92.4072	90.7609	90.0776	84.9322	80.5845	82.4042
NTMT1	78.4713	94.3329	86.443	88.3012	101.364	81.4861	79.783	101.222	85.7844
CDC5L	85.558	84.4798	85.5018	88.3881	85.1496	90.3418	86.366	75.1339	85.1798
NCK2	78.4775	98.0842	87.2603	80.3824	97.6373	79.3999	72.8241	98.6521	81.7889
VPS25	90.618	94.6936	94.217	103.849	98.9761	93.607	103.809	99.6269	96.1726
UBL7	100.738	90.958	103.379	106.888	94.4371	96.189	96.5743	90.5809	104.367
NDUFS2	109.009	113.807	108.37	116.025	114.166	115.056	106.779	114.632	109.586
PAXX	74.0645	83.7095	77.2133	84.985	88.2829	75.3715	74.299	74.5129	75.3754
CSNK1A1	96.5192	106.53	101.769	95.8924	104.709	95.6749	97.9583	108.662	99.5516
SNRPN	90.0517	94.2264	104.657	102.51	92.461	102.775	95.6212	90.2782	96.6687
VTA1	106.23	98.6546	98.7283	97.8389	99.8761	99.5008	102.867	98.8706	99.6885
ACBD3	92.825	108.627	89.718	85.2455	106.106	90.0727	82.0309	100.085	89.0728
KDELR1	97.4851	91.1184	109.233	110.863	93.6066	107.14	96.7845	92.0342	102.332
TYK2	77.2232	90.3885	89.9025	86.8536	90.1987	80.4702	76.4231	73.2892	73.7001
ARL6IP5	97.6349	68.135	87.4919	92.5301	69.9969	94.3473	93.9998	75.2022	103.126
CFAP20	79.954	110.692	86.2681	86.6248	103.967	87.5007	80.8168	100.09	87.8422
ARPP19	109.099	94.6046	103.787	96.9398	95.565	105.689	104.148	94.3604	100.064
NUP43	104.973	118.48	112.486	110.879	113.12	102.884	102.7	101.187	96.2808
AC034236.1	120.768	93.6889	92.7509	113.406	106.028	119.001	123.829	97.6512	99.8896
SLC2A1	100.865	126.48	103.839	106.579	118.88	97.161	104.196	123.212	105.969
MRPL32	81.8489	86.5836	80.4944	84.331	88.7666	86.2082	82.3521	87.4443	83.8972
TMEM33	126.106	101.932	124.64	111.329	99.0148	122.314	126.306	101.11	123.029
PSMB10	100.211	104.773	106.165	115.833	106.864	99.447	101.04	104.767	102.108
EIF3H	92.5031	87.4238	93.9042	96.1484	84.5578	96.9399	94.0381	88.6518	100.37
METTL26	83.1074	88.7825	92.5989	90.3586	91.0502	93.0528	91.7504	93.1636	97.2903
SPR	100.902	82.9768	96.8245	114.736	88.8017	90.3382	100.63	96.6296	100.945
POLR2H	100.093	99.9725	95.6992	103.867	99.4787	107.444	100.673	102.86	103.464
STX5	92.5412	87.5704	84.0799	89.1809	91.347	84.8643	88.2266	95.8665	86.0896
PITPNA	93.4342	96.7442	100.874	99.6319	93.6646	94.7513	95.5619	90.9369	97.4922
MRPL24	103.143	95.2248	108.018	116.004	101.198	115.938	105.453	105.032	118.5
TBP	89.606	122.414	87.9893	96.9188	125.104	90.8129	86.9214	113.358	80.9444
SLC52A2	105.638	105.564	96.8084	110.881	97.4938	93.2727	105.182	106.925	92.9104
GNL2	95.3274	89.5331	100.42	99.5591	90.7329	95.6888	95.7587	79.129	90.775
TOMM70	106.825	113.008	107.885	109.839	111.153	108.74	104.813	112.216	105.301
SMG5	71.0021	113.183	71.6791	73.5893	110.169	68.2174	65.9111	97.1535	63.6567
PPP4R3A	89.0822	101.801	90.1937	89.0269	101.33	85.9556	86.5764	91.637	84.2488
G3BP2	111.169	91.3874	109.976	103.339	86.8683	113.666	114.038	92.0581	111.159
ZNHIT2	94.049	127.611	96.4439	104.684	123.965	90.221	99.9634	139.546	94.6009
FRG1CP	101.9	79.0061	85.7554	89.3536	86.5971	100.4	96.9888	83.097	99.2693
HMGB1P6	117.714	98.4097	109.119	120.309	95.1999	116.184	101.776	93.9729	108.401
WDR74	83.2846	106.431	86.8544	91.1657	103.698	85.0055	84.8953	102.225	79.8141
AP001972.5	135.923	142.501	160.509	146.602	139.206	151.192	153.911	140.157	151.005
TSTA3	75.4614	75.3362	77.8217	83.6791	75.0772	79.2859	77.5211	77.9098	74.0181
SERINC3	98.3258	92.1651	101.545	94.4335	99.4425	103.229	99.8874	92.4888	97.8326
ZNF777	62.6329	105.948	69.3122	72.0557	101.672	64.1958	60.1708	83.2124	57.6602
ATAD3B	99.7619	112.379	108.942	108.917	113.706	94.3584	93.4087	102.05	97.6665
HES6	115.264	110.035	101.858	132.297	120.991	99.1803	114.356	126.862	110.64
GSK3A	82.4271	93.6648	91.6494	93.4959	87.4113	83.6516	88.8128	82.022	79.9486
KLHL12	105.085	106.636	100.95	99.2884	108.108	106.826	100.146	108.518	104.827
EBPL	118.579	99.483	105.241	105.313	100.399	101.419	104.395	104.543	119.827
APOL4	134.983	145.573	140.536	137.496	148.229	140.469	137.074	144.505	137.225
KLHL5	106.155	98.4397	106.851	102.928	97.5886	107.862	105.687	94.2126	105.038
TARDBP	110.822	90.7951	107.83	106.048	88.9119	108.918	102.048	84.3951	102.253
DDX28	89.4842	143.284	89.5438	95.7385	144.757	81.858	85.7762	145.951	81.0774
TWNK	96.4527	139.704	102.507	102.293	139.668	98.3117	100.361	133.669	92.0265
BCL2L11	68.5498	61.3494	74.5574	70.6162	62.0289	72.0013	73.1064	57.7207	72.3483
CTNNA1	118.746	110.641	120.744	122.273	109.779	120.722	113.437	103.704	113.516
BAK1	93.0487	97.6469	95.77	97.1713	101.58	94.9823	95.2949	100.186	94.2603
AC084033.3	109.516	85.5358	100.669	102.046	94.737	110.825	105.613	105.983	109.894
AIDA	104.526	87.3429	112.87	111.575	93.0787	111.719	111.757	89.8125	108.316
AC136475.9	137.267	178.618	146.871	131.943	182.816	134.778	120.672	177.69	138.458
ABT1	96.219	101.617	93.1284	99.104	100.22	90.4927	88.3002	103.751	91.7742
HDLBP	104.787	99.7529	113.834	112.653	102.906	108.439	109.354	95.6478	106.839
SDHA	89.4672	91.4473	92.4743	94.4733	92.586	89.7733	84.5154	87.3873	87.7911
SRPK1	98.3954	104.703	96.6179	96.4943	103.83	99.9762	94.6383	100.512	96.0105
ID3	79.3943	134.602	78.2473	86.7807	133.233	82.3363	77.8955	143.307	89.4867
GRN	94.1094	88.631	103.816	99.0523	86.3271	91.1216	97.2071	92.1364	91.8477
DUSP5	27.8057	83.2098	25.3957	30.0689	76.7163	26.4386	27.6657	78.1481	25.6652
TOPBP1	82.8825	74.2301	88.3946	88.6	74.7635	87.2493	79.8293	62.0282	79.4875
DHX16	91.648	91.2936	91.6633	97.1322	92.8502	90.3765	91.9861	80.6742	90.6598
TSC22D4	63.4742	68.7162	69.0576	68.5635	62.1533	62.203	62.8938	65.3981	59.1304
ERF	51.1241	119.898	56.2417	62.254	112.942	54.5786	53.5674	106.742	48.6562
ADD3	121.017	109.785	124.089	118.154	107.968	131.793	119.52	103.712	116.095
BMS1	88.1807	83.9812	90.2267	91.0945	85.2722	87.665	81.383	73.174	85.2508
SEMA4D	107.805	121.676	128.895	116.291	120.274	116.279	94.6526	98.5962	101.265
PRPF38A	97.2028	97.9205	94.1935	101.841	96.2204	99.585	99.6676	99.2293	92.9644
PITPNB	88.2226	101.043	88.2662	87.5635	101.034	90.6071	86.4691	95.2357	85.3265
LYPLA2	94.3203	87.9227	99.0441	107.372	85.7444	96.8381	94.6478	91.8367	90.1389
NSDHL	101.812	107.832	100.511	109.461	114.521	106.609	109.326	117.11	109.629
C16orf91	78.7942	129.725	72.9196	91.8147	133.978	81.8244	81.0408	134.574	79.7996
NEK7	89.8642	71.943	94.1883	90.607	72.8964	89.1159	91.4044	68.6898	89.2143
EDEM3	118.823	98.9052	125.672	113.84	99.9893	123.511	114.883	90.3498	113.604
RPS6KB2	95.1613	91.749	93.8183	99.3548	93.5896	87.6309	91.8207	91.6486	92.3469
ADH5	112.667	98.3527	104.188	109.474	99.6046	111.73	108.069	106.188	113.932
RAB6A	97.0954	94.189	101.238	100.743	94.2839	101.265	97.4911	88.439	99.1786
INCENP	89.2769	89.122	112.782	98.9122	87.1941	93.7012	85.6635	73.9733	88.7508
PPP6C	98.0299	94.5561	98.3456	93.9542	94.0367	102.326	98.0697	98.8943	98.6648
HMGN2P3	101.868	107.091	117.552	107.128	101.779	97.0622	93.2256	95.5013	91.1343
NECAP2	90.7263	101.636	92.0669	98.7397	103.299	92.6721	89.7849	107.733	99.3139
SRSF10	92.7669	85.2027	88.5452	85.3929	83.6519	93.5938	86.3322	75.4856	88.2982
PPP2R1A	87.8375	86.5361	89.0968	90.8285	82.9674	85.5119	85.9501	83.329	82.7535
RBCK1	81.7089	81.7353	81.3645	87.1141	77.7964	77.8499	81.3134	77.9396	82.0958
CSRP1	92.0613	102.182	91.3216	98.8041	105.545	93.1176	93.8572	103.067	91.1584
SLC20A1	95.8616	112.885	93.017	89.3845	109.559	93.82	90.8896	102.847	87.6121
PTGES2	88.9846	88.3105	86.6774	90.3749	89.6934	77.4558	84.4445	88.945	85.7417
SLC7A5P1	15.1048	74.1501	27.4626	26.5713	59.5039	18.786	10.532	57.3567	7.2321
CHCHD1	105.581	103.139	100.319	99.969	102.362	106.844	103.128	109.964	109.416
FOXRED2	99.9911	96.6806	123.418	117.147	94.0972	101.731	112.27	86.5542	97.47
NUBP1	109.948	114.845	112.392	112.585	111.096	111.803	114.03	112.964	122.109
PLPBP	96.8868	91.0599	94.6179	99.5736	90.7279	99.7035	102.085	95.7778	93.7847
DAPK3	79.095	99.9258	84.1005	91.1317	99.1435	76.4825	80.344	93.7727	75.9168
COPB2	107.734	95.8367	104.491	105.145	97.3311	105.458	106.948	96.4346	110.737
HADHB	118.414	101.323	109.047	112.996	107.204	111.252	107.861	108.543	112.574
CHPF	83.3481	96.1788	86.6394	94.7102	92.6468	79.6458	88.6336	90.7273	77.291
CCDC94	83.0406	104.475	84.425	98.6537	108.139	81.7832	78.5512	101.416	87.4462
SLC35B2	94.2744	103.167	105.508	101.112	99.4392	97.1096	100.724	106.115	102.361
PNPO	96.8497	93.3791	93.6911	92.4959	90.1264	96.6611	95.1346	88.8056	97.3968
HDGFL2	89.6222	90.9936	97.2385	104.987	94.4504	91.33	86.6914	79.851	85.4829
PMPCB	86.9964	93.4248	89.1829	85.6252	92.5617	92.1662	81.4187	91.6429	87.9295
RBM12	125.199	124.676	125.038	123.62	129.739	123.208	124.05	124.123	125.348
AC008038.1	90.5001	82.1609	88.304	78.94	91.6323	110.861	122.041	100.181	103.815
NACC1	91.4584	96.4024	103.759	103.029	95.8279	96.837	95.889	84.0404	94.2105
NOL10	100.49	97.4384	100.998	100.192	99.3524	108.936	99.6167	101.367	104.067
FAM96A	95.7273	83.4442	91.1076	92.6495	81.514	97.9849	97.0482	90.5207	95.5612
ARAF	89.8567	93.8172	101.619	97.4184	93.1432	92.424	94.2281	85.8288	89.2293
HMGB3	115.415	96.325	114.401	115.432	100.067	115.147	115.54	99.066	113.135
MFSD14A	107.538	94.5802	98.6444	95.3173	98.7875	93.7851	96.3674	92.5411	100.168
RALA	107.062	95.1427	107.049	105.532	91.8863	111.46	113.905	103.079	113.351
MRPL34	93.4701	92.2109	92.3658	106.899	94.1573	86.0816	94.6948	97.7095	107.399
RBM22	89.2706	98.291	82.2058	89.7198	95.1044	89.4857	83.5381	90.5052	78.7944
RBM39	73.907	66.4856	72.4429	75.8361	65.1571	75.2345	63.0129	50.5212	63.5895
PFDN5	92.4346	82.1717	88.6073	95.0595	86.207	99.5276	98.1658	91.2394	102.011
ATAD1	100.822	96.1491	93.3367	94.7663	95.7448	99.2282	98.3634	89.8935	93.58
PUM2	97.2686	87.6348	99.8222	90.7121	89.3672	98.8663	90.7763	81.7955	94.5104
ALAS1	91.2131	93.9378	91.544	102.115	97.5131	89.3181	93.4809	89.9561	91.8367
CPSF6	125.868	106.61	127.362	125.11	107.871	126.875	126.987	104.66	124.2
RAB11B	83.4467	88.6494	92.413	92.4705	93.0316	86.3136	88.5848	83.5636	87.0678
PTPRA	96.7141	87.8048	101.156	104.481	93.7176	100.647	90.5651	85.8503	97.1403
NDC1	109.106	106.025	112.331	103.03	102.72	111.64	114.247	103.114	114.203
NOL11	103.601	96.0693	100.052	102.679	98.5343	104.227	99.5266	93.7711	102.257
BLOC1S4	94.5922	127.927	103.018	113.964	124.867	83.8489	96.7681	133.652	92.0927
BLMH	91.3646	87.302	85.0443	88.782	89.7468	87.8615	89.6973	94.874	89.739
TRMT6	94.2102	96.0155	93.7335	93.586	99.5607	96.0005	91.9898	91.8585	98.1906
RNPEP	95.9245	92.9201	98.7761	106.375	92.912	98.2419	102.18	92.0962	98.4798
STAT3	79.0299	85.587	82.1623	83.7071	83.3068	79.1598	79.8928	77.7958	80.7488
RFC1	76.0362	75.2957	78.9343	79.7609	76.4353	80.3879	65.2058	60.5985	65.9521
CCAR2	82.575	88.8008	85.4121	90.9598	87.9556	81.7668	84.9529	84.1263	80.9838
CRKL	79.78	104.073	80.0184	79.2474	96.3239	77.1682	80.0337	98.3064	76.3968
GTPBP4	89.3428	76.0535	87.7872	89.5921	80.9214	93.2709	80.8753	73.438	85.122
DDX24	86.9636	97.9105	85.974	92.6196	97.2737	87.6729	84.9592	95.4972	82.802
PAFAH1B1	92.8557	83.1049	94.3944	90.2146	85.7813	92.6508	91.7591	80.0912	92.0051
NMD3	85.0205	97.6823	83.0739	86.399	100.799	85.8318	84.3833	94.9403	85.2217
REEP4	92.3654	99.6205	101.633	104.904	95.6846	89.1573	99.1597	97.629	92.2283
RAB11A	100.157	87.0688	95.0689	94.2335	91.8041	97.8151	96.0324	89.9256	100.282
ZAP70	98.4805	101.533	101.534	106.365	103.039	96.6107	85.7593	89.4947	88.8564
ZMIZ2	77.0503	84.6417	83.0575	74.6535	82.258	73.586	75.8754	66.5921	67.3548
SCAF8	68.7092	109.264	75.6087	69.0896	107.709	74.6528	68.5765	98.0267	67.1367
ACO2	91.5089	89.0408	96.1938	98.1671	87.1871	91.3693	93.8008	91.2744	93.2832
HPS6	107.717	146.694	95.9372	102.343	143.946	91.2966	101.147	144.351	102.992
C11orf58	86.3723	80.2247	85.6944	81.2961	80.4052	90.0542	86.8184	81.6909	87.4522
TMEM258	96.8304	92.9601	94.8369	94.1055	96.3625	105.484	100.775	111.057	119.742
CDC26	99.1105	90.5844	98.6712	96.202	88.5203	95.9296	96.3673	95.6077	95.7486
TAPBP	84.0532	77.957	97.7224	93.6715	73.8975	78.9061	87.135	70.7265	78.8051
CKAP2	95.6921	98.1031	99.7067	102.154	97.2837	106.257	98.0811	93.4844	100.065
TDG	103.929	89.7843	100.166	103.633	96.3972	101.066	96.607	87.5307	94.4329
P4HA1	84.8086	76.8734	85.1341	85.9506	77.8264	86.9755	92.9891	73.5085	88.2471
OXCT1	95.9757	85.5565	92.9279	92.4143	82.7256	94.0655	94.6211	80.6617	87.2179
NFE2L3	115.46	104.123	123.115	117.083	109.621	119.123	115.082	112.283	112.053
PRMT6	93.2961	119.47	98.8847	104.563	115.739	92.9624	103.549	122.722	96.4512
LAS1L	90.032	85.9839	97.1321	100.238	85.9408	91.7174	91.6009	84.3103	93.4607
ADGRG6	109.715	108.357	112.521	108.268	111.639	110.663	110.457	97.0176	108.588
UGDH	124.469	102.618	124.738	123.663	101.824	122.803	133.44	107.329	124.845
THOC7	95.9674	88.0844	92.283	90.2493	86.5449	96.2815	94.5125	96.9986	100.003
HMMR	109.774	99.7144	107.338	107.394	103.02	116.84	96.333	95.69	105.731
SMG7	78.1605	98.8189	85.7363	81.9969	95.3698	83.2889	81.616	84.5157	78.959
HLTF	107.503	66.34	100.742	101.718	69.08	107.401	93.7686	60.4222	99.6057
ADK	96.3506	89.2864	100.034	95.667	90.4666	103.796	93.662	99.6656	104.288
LSM12	90.3795	100.213	97.8653	96.6252	96.1776	97.7584	99.6771	95.2954	95.2435
RTCA	94.5279	97.8448	99.8974	103.663	96.8582	105.542	106.421	95.5683	97.0275
DHX37	84.4378	97.7399	88.0419	86.533	98.8469	87.6799	80.7233	90.4741	81.8998
PSMD12	110.739	60.5219	107.933	106.895	59.4669	109.005	104.845	54.943	101.838
CAND1	95.5622	95.9172	92.8528	84.7893	94.5862	92.6038	92.458	92.0595	93.6962
SNHG7	68.1718	93.8852	67.9248	74.2268	91.937	65.1642	62.9947	86.565	59.4112
ATXN10	97.5383	89.5459	91.6229	100.205	88.6041	94.931	92.9579	89.9235	97.2485
IL9R	129.631	142.783	132.496	139.348	140.63	134.561	130.673	138.572	130.379
DEDD2	77.2943	79.1734	79.9188	89.4659	79.5588	79.4469	84.9106	76.3127	80.9095
TEX30	112.971	117.772	105.152	98.8952	118.418	109.03	106.175	110.715	103.898
VPS29	93.1496	87.9429	87.1472	91.2698	93.0518	97.4352	91.1131	87.8821	89.3885
MAPKAPK3	87.5493	77.9602	87.9017	91.8544	79.7219	88.5397	92.4645	83.1813	95.6428
SLC25A38	75.486	113.548	74.9424	76.1684	111.694	76.9776	74.9907	114.435	77.5806
PFDN1	89.8894	100.112	87.0293	101.479	103.058	94.1428	97.4421	104.685	98.1159
STK11	83.7646	98.6256	88.2309	98.2102	98.044	81.5391	87.1256	97.0618	88.2521
NOMO1	96.0318	93.2617	105.518	96.3452	90.5181	99.0257	103.167	90.4879	97.3375
CISD2	109.897	96.8114	98.9414	101.275	103.668	108.865	106.121	106.233	110.145
NELFE	82.6768	75.3509	83.4383	80.8015	78.1421	81.8225	79.8657	76.1461	80.8797
IFNGR2	85.3407	107.078	76.0182	90.0177	104.697	82.3404	82.7972	96.9318	81.7569
PFKFB3	52.7211	101.194	54.2528	53.6358	96.6071	50.8483	52.0235	86.9742	48.6033
DCXR	71.9652	70.0906	72.4647	75.8713	70.1704	64.425	70.1881	71.0914	73.3801
USP14	109.038	100.538	107.128	105.322	101.576	106.379	106.314	97.8323	105.593
WNK1	80.0827	81.5603	97.4175	80.6479	80.6437	84.1398	84.5041	63.2346	81.4331
FTSJ3	88.7908	77.4204	88.7647	89.6834	80.7485	85.0092	84.9113	72.2632	86.2962
SMC3	86.8388	68.3345	83.3999	87.3255	71.1488	89.3256	71.3025	53.9912	71.9669
TRMT10C	97.8926	112.71	98.3022	103.18	116.755	105.298	92.7387	108.105	97.9656
MKRN1	81.2451	76.6928	81.2618	80.0577	74.6287	80.787	78.7988	73.7117	79.8204
KAT2A	89.8888	92.6184	92.5541	98.8613	96.6493	86.8643	87.1587	89.5199	85.2351
SKP2	120.307	95.5804	120.501	117.602	94.2123	124.096	119.055	95.1279	120.921
PSME2	78.609	72.6917	81.2801	77.5506	79.2253	87.4186	84.1761	79.8502	85.2802
ATP6AP1	77.1376	75.2776	77.0076	78.2807	79.6858	76.6451	78.0929	80.2041	77.7288
TRGC1	85.3679	74.1828	81.0976	85.6284	76.4362	90.7064	80.5366	77.2905	83.9769
ABHD17A	80.4323	93.6836	89.004	96.0212	93.2679	81.5503	85.5823	90.4969	81.351
ESRRA	87.767	103.549	90.6082	96.7553	113.65	89.4497	90.995	106.207	84.274
PAPOLA	104.951	94.8854	107.616	101.736	94.5853	105.258	107.674	91.7127	108.91
MGME1	76.3905	99.7968	76.988	78.1506	96.3858	84.4703	77.7778	91.968	74.8655
CD2BP2	93.4789	102.509	89.5552	94.2237	99.6153	91.4423	85.8796	102.974	88.8761
TIMM50	84.882	86.4905	87.9195	89.5415	84.2967	83.0868	88.3829	87.9884	89.4734
DARS2	111.941	97.475	112.06	110.524	99.1971	109.24	106.68	104.522	105.704
PIM2	82.2585	74.8389	79.8847	84.8503	76.316	78.6292	82.6196	81.0053	77.4516
CLPTM1	90.6627	87.7831	98.3029	92.7012	86.3312	90.3662	94.9555	87.2063	96.8082
LMNA	106.627	103.156	113.678	122.118	101.397	105.16	107.216	105.591	106.769
POLR3C	71.6183	74.3086	71.8961	76.3418	76.0717	72.3345	71.8436	76.9198	71.6975
CDC45	74.5088	80.3082	71.8608	83.0273	76.6728	75.1465	75.7636	78.092	76.8015
KCNN4	77.3325	83.7508	71.4315	79.5671	82.7067	70.7095	73.1537	77.4435	67.2688
PIP5K1A	86.2634	102.87	92.442	88.8776	100.399	88.668	84.9966	96.8278	85.5949
IGSF8	82.9837	85.0644	88.2422	95.2238	79.3266	82.251	83.2789	83.0819	86.0132
PMPCA	108.337	108.911	106.389	116.646	113.603	106.034	105.186	112.424	106.171
CORO1B	109.904	112.523	112.443	120.593	111.588	109.838	112.629	116.935	113.846
ECD	93.8522	93.336	91.795	93.7865	93.1467	92.3349	86.221	92.2387	97.3679
SNORD104	120.014	92.4496	103.351	140.231	113.789	117.214	109.411	94.9395	78.0199
LUC7L2	79.9671	85.1154	83.9693	84.8705	80.7851	76.5816	80.0312	76.69	77.3611
PSEN2	88.2886	88.4927	91.4408	91.946	90.0766	89.5522	88.1189	92.1736	96.0045
SIVA1	91.8621	91.837	92.7704	101.685	90.5053	88.1509	87.9014	97.2171	96.3595
FKBP3	92.0165	89.43	99.5166	99.7209	93.1924	109.711	103.398	92.3776	96.9519
KIFC1	70.0622	88.0844	80.3564	78.6888	91.5947	79.2167	71.5415	82.6804	72.6371
DBI	97.7944	83.357	95.7453	98.6159	93.5051	104.003	103.973	100.755	108.014
LAMTOR2	91.1572	83.0708	93.5249	97.1156	86.5648	93.6315	93.819	86.2983	93.6817
PLOD1	75.7438	87.8271	78.4373	81.8709	84.2625	79.1875	81.7036	89.7745	79.5255
ATP6V0C	88.1829	95.3974	89.9028	93.2933	92.1245	79.8246	87.4656	85.9131	81.8277
SCAND1	87.0082	89.4853	87.0818	99.879	91.2735	90.5702	93.3878	98.6057	94.8538
MCRS1	96.4152	102.01	104.299	110.546	94.2341	105.664	100.562	93.5946	106.848
SMARCA4	80.1113	77.442	96.5056	91.5137	76.3666	86.1349	78.9239	59.0802	78.1569
PSMA4	94.1198	83.9487	88.0444	92.8075	87.0323	97.2661	92.5133	86.9924	93.8162
CEBPG	75.2297	80.1221	70.6514	75.1581	79.7898	76.0207	72.8705	80.6629	77.562
NELFA	67.8462	89.7071	76.9512	80.344	86.7202	70.4153	72.5027	78.3185	67.829
SLC39A7	93.6269	88.0168	90.1102	96.1463	84.3502	84.5341	85.8956	78.8382	82.886
MTFR2	81.704	97.1109	86.3909	83.5187	96.6641	81.7477	77.1886	95.3047	81.3883
RASSF5	94.2858	81.7228	101.619	100.066	83.6042	95.7904	96.9166	82.8999	93.6154
FLAD1	81.8105	91.6499	85.666	88.9095	94.094	80.5573	83.5254	98.3884	85.5197
MED16	83.0573	93.6269	89.192	90.8906	86.8277	81.7814	90.0027	90.6912	88.7666
PGM1	93.8832	87.3784	94.6332	99.6879	86.5049	96.5889	97.0847	92.1495	103.887
TXLNA	89.2681	120.745	94.7866	105.461	121.223	85.9288	84.7393	96.7477	75.7962
C12orf10	91.2132	83.266	91.6049	93.5338	82.4676	89.4751	88.8045	90.3129	88.3265
LSG1	71.4	94.7025	74.3663	74.5012	94.4454	74.1495	68.3533	84.6451	69.3474
HMOX2	91.5349	98.1344	94.1692	101.918	95.354	96.5632	89.4651	100.881	94.1029
ATP5MPL	97.4677	87.505	88.1338	90.2033	89.4731	100.004	101.714	102.654	108.855
ITPK1	84.0067	97.7194	99.5606	90.3211	98.4633	94.8474	95.2794	99.3145	98.5872
MLX	87.4371	102.306	91.2047	90.6474	107.059	95.4407	89.8018	113.609	93.1533
CBX5	107.574	94.9055	112.824	86.529	91.2582	99.0294	111.489	94.8412	112.867
TPRKB	92.8362	83.5736	87.0871	91.5076	83.1627	97.6445	91.1762	87.4081	96.7594
UBE2A	96.9655	85.9476	87.0375	95.5006	86.5276	89.4083	89.3974	83.45	89.0679
SNHG16	108.944	102.758	110.083	120.127	99.7012	104.38	109.257	103.849	103.778
GORASP2	98.8955	72.2997	103.971	99.1506	72.8465	99.6212	100.351	74.0493	100.819
ATP2B1	70.0648	81.1956	75.1739	67.7669	82.8431	78.0719	69.1099	67.274	73.3581
IL6ST	49.0712	65.8028	51.3664	45.5997	65.8959	51.4319	46.2456	57.0796	49.7108
B3GNT2	96.4953	121.614	93.1724	90.1614	123.73	93.5582	96.5348	117.574	91.6277
TGOLN2	71.921	101.531	70.9549	69.3703	95.6798	62.1725	63.3313	77.0862	55.1032
SOAT1	92.1999	82.4496	89.838	86.2885	78.247	91.1886	89.8041	82.9763	96.2944
CRNKL1	76.8782	81.3195	81.2155	80.169	78.7273	82.7897	81.4752	78.4673	81.5296
FAM213B	78.9317	81.6006	78.9387	86.0672	78.4969	74.7752	78.8192	77.2658	70.1328
MRM1	82.913	111.599	88.7552	94.7123	110.874	89.8166	93.9062	109.841	86.6607
CDK11B	76.907	74.9999	76.4504	81.9036	71.6152	76.6631	69.4192	62.6558	71.0858
EID2	81.3582	81.7434	79.3137	89.8289	86.7061	74.3136	75.441	82.3777	85.0816
HMG20B	90.1662	88.0576	95.0114	101.643	86.3277	82.2669	82.6651	81.4799	87.6013
SEC13	90.4279	84.2154	92.8702	91.8134	84.5069	86.4691	91.1719	88.1434	90.8783
CDK2	86.2965	77.0343	82.1039	88.5411	76.921	81.8306	78.8538	74.1744	80.442
MRPL35	93.3222	90.6103	91.2491	91.4449	92.2079	97.6225	93.9168	93.3574	96.1659
COA7	78.4559	121.871	78.0756	82.7072	122.907	80.0909	81.135	113.995	78.5007
ERP44	99.2186	91.9611	99.0184	95.047	92.6573	104.58	97.5336	94.7334	104.837
RRAGA	99.5406	98.319	90.0659	108.012	102.004	89.9821	95.878	109.224	86.1541
TOR1A	98.9603	111.332	96.7408	106.625	109.048	93.5053	101.495	108.799	99.5148
LSM3	85.3119	76.1549	84.8738	86.1039	81.2572	93.9966	88.6404	89.01	95.0872
RPUSD1	95.4644	98.9562	91.1431	108.653	98.8071	94.0436	92.6785	99.3255	93.2694
TMEM185B	111.335	130.762	115.993	111.645	123.521	110.459	108.04	130.442	105.19
DNAJA2	89.5947	95.5257	85.4627	88.8298	95.3803	87.6888	88.3294	99.1137	89.6154
MALAT1	92.9452	98.3363	96.2576	62.6718	101.41	81.7646	86.3077	73.4266	69.7688
TXNDC12	92.2933	84.084	90.9112	95.9841	88.3326	94.0812	95.3326	88.8989	100.167
IGF2R	108.126	84.9376	123.019	103.104	85.2896	111.523	108.732	81.4423	114.039
FANCI	83.4449	78.6937	81.4407	77.7157	83.4836	87.5356	80.1696	74.6808	79.029
LARP4	96.42	100.265	99.9314	83.5576	97.8141	99.0401	93.5265	90.9684	94.1351
WDR77	97.9571	98.6362	94.4373	103.362	100.082	93.3161	99.9743	95.1348	93.1974
NPLOC4	90.5617	98.6478	97.3817	92.2973	97.8528	95.6754	89.3239	101.372	95.3649
RNF113A	69.157	108.941	64.7817	79.2076	104.873	63.4263	71.5844	100.316	70.0558
NUDT5	98.5547	80.3945	90.6417	99.4865	82.7403	97.4767	94.2804	84.8763	97.2575
DAXX	74.3592	89.1843	73.0819	81.5599	87.4371	73.7515	78.4976	81.3769	73.8984
WT1	101.07	130.316	110.363	103.338	127.838	100.267	104.334	119.88	104.692
SUPT6H	66.7757	72.3712	74.4104	69.5707	71.3917	68.4443	66.0252	56.9579	63.2077
MFSD12	84.4582	89.3796	89.6047	100.469	88.477	80.8014	87.5496	83.0709	85.6702
ATP13A3	98.8296	81.5832	100.272	89.1958	83.5009	95.6994	92.3824	76.7207	92.9873
YARS2	85.8162	111.478	88.0099	94.0495	106.133	88.5675	94.6119	115.926	87.5266
PICALM	83.2612	78.4844	83.5442	80.2916	81.917	88.3189	81.9718	72.8082	84.7864
PUS1	77.7793	102.195	80.8254	86.3496	102.686	80.3713	77.9688	94.1801	72.412
CPSF7	82.8127	103.128	86.7581	85.7226	97.8976	82.0505	79.6639	92.2105	78.9591
C1orf122	90.8279	89.3758	85.0598	98.6117	84.6483	85.793	87.776	89.7085	81.3266
COX7B	96.8981	81.6739	88.3342	90.4551	90.5671	105.64	90.9028	97.3738	106.113
DLAT	99.2413	93.376	99.1442	96.2327	96.396	99.5929	105.12	98.1209	101.87
URI1	104.74	71.1593	105.386	104.942	70.7773	103.431	109.064	70.6776	109.903
HMGCR	115.666	115.973	103.481	106.701	117.462	111.134	109.713	113.655	105.254
SDE2	69.4888	106.11	72.1007	68.8905	102.196	67.5752	72.2078	93.9152	64.5749
NKD2	93.2827	134.087	108.568	107.09	125.782	91.8941	99.0807	110.039	89.8558
RRP12	82.6711	93.9524	89.9235	89.9729	94.5195	86.4703	84.6021	90.132	84.1254
ZNF217	63.1072	82.4908	70.7824	67.1756	83.2089	70.5506	67.749	77.5172	64.5404
TXNL4A	91.5695	84.009	89.0629	94.0393	84.2443	89.226	95.6625	92.9144	99.8105
PPTC7	84.1762	96.5108	85.8032	76.196	95.5506	85.0281	84.2212	95.2849	83.0791
ISG20L2	80.7351	108.516	83.6204	85.9273	107.105	79.907	82.2235	102.155	79.4103
TRIM26	60.5917	86.3454	58.8037	60.8062	82.9912	57.0051	56.7733	73.9898	52.1558
ARMC1	92.8511	84.1246	87.6809	81.1708	84.0097	91.6114	87.5177	82.0017	92.4866
FOXM1	90.5905	78.8546	104.925	94.4632	79.3284	90.9896	95.2428	72.6801	87.6974
STAT5B	75.1069	72.7457	77.7888	73.9947	72.4633	76.2564	72.3921	65.7947	72.6077
SLC5A6	110.222	96.099	104.547	105.855	97.7738	100.245	105.237	95.9778	105.95
UAP1	97.6445	89.448	98.391	101.668	91.4334	99.7164	100.926	94.3371	99.8245
RTN3	95.2791	80.0258	95.4893	94.523	79.1548	96.0503	93.6593	78.9061	96.5759
GPR68	72.1128	167.692	71.1619	82.7669	154.214	73.614	70.3798	151.04	66.0506
POLE4	84.442	73.6219	74.7268	81.5788	74.147	72.1626	79.1538	86.8063	90.0499
CCNB1IP1	60.7716	66.9491	57.1376	58.5459	69.716	60.7477	59.2976	64.9782	60.3853
RRP7A	71.535	104.616	74.3462	80.7942	101.377	70.1535	71.2388	97.5587	73.764
BAX	75.3616	74.5457	80.3459	86.8802	77.1528	85.0616	80.1605	80.723	75.8116
COCH	103.243	92.7455	102.177	98.2628	93.6679	104.419	100.646	96.9201	95.8915
THOC6	78.8077	85.5904	82.678	90.2614	85.0005	85.2604	81.1485	88.9812	81.1052
BIRC2	69.0983	86.3154	64.8356	66.5642	83.0139	70.0437	65.2831	80.7935	66.1987
FBXO45	89.1219	93.831	82.2745	80.3008	93.828	85.3502	88.8631	97.3494	87.0833
REXO1	66.9476	96.9443	81.1727	79.1631	95.8792	75.0541	67.6955	75.6888	60.8805
GEMIN5	104.888	110.117	113.187	109.85	112.599	108.522	108.379	102.229	104.678
KREMEN2	84.5017	97.1056	79.8708	91.1704	96.2332	69.981	75.8167	83.165	75.8643
COX7A2L	89.129	83.7281	88.5478	81.0842	87.3148	89.9677	89.3424	98.2751	99.6248
GID8	93.0425	90.96	93.353	95.6579	93.4808	89.1673	89.5555	96.6681	93.9772
FGD5-AS1	99.254	77.3368	96.6012	99.8167	81.1027	98.3837	95.5291	75.7454	96.8359
NIPSNAP2	102.014	95.3607	101.401	104.725	94.2909	105.826	105.442	96.5931	108.564
CHTOP	80.3918	89.8189	80.6974	81.4615	84.4028	76.7829	71.9948	83.5435	78.0615
ECPAS	91.2713	92.6704	102.51	91.1123	93.4084	97.5255	92.3481	83.2559	93.6985
MCTS1	102.264	86.6817	91.0509	89.7113	93.1088	100.75	95.9809	96.4943	101.9
TGDS	97.0104	98.7784	94.0406	90.9563	100.489	99.0753	88.9276	95.9141	93.0037
OS9	78.3768	74.0876	81.3208	87.3558	74.9339	79.4711	76.5681	68.6859	73.6309
CDK7	75.2065	82.4612	73.3112	72.5826	81.8219	77.1236	66.2441	78.0873	65.5236
SQSTM1	74.6552	107.886	74.7436	83.8771	101.61	70.0831	76.278	98.2318	71.6388
TRAV20	47.8057	71.0718	50.4876	43.121	72.3159	45.388	52.8189	65.7903	44.2412
ATP6V1E1	77.9237	74.7365	75.454	78.4184	82.6709	79.9843	74.6139	79.6184	76.2116
COX14	83.6938	79.5408	79.1797	84.1267	78.5493	88.5017	85.1033	99.9318	91.3908
TMX1	105.985	89.1992	95.3279	92.3124	85.9079	94.535	94.5181	86.8971	98.5427
JOSD1	73.1587	69.9048	73.6047	77.5003	73.1576	65.8546	74.6836	71.4351	69.2388
LAMTOR1	91.3489	95.2098	97.0579	96.243	89.8852	89.2359	90.3424	97.7156	98.8651
GRSF1	92.3208	89.5918	90.0822	95.9716	88.3957	85.7496	85.5285	88.3049	87.4571
OPA1	106.25	55.1546	101.655	100.61	55.9355	105.482	102.694	56.0198	103.191
COX15	92.2398	97.2056	92.9508	87.2423	99.4043	93.8687	93.1444	102.255	93.7907
METAP1	93.6897	97.0503	91.0838	91.8321	92.2367	91.4468	94.8739	89.4653	90.4115
CENPM	63.3796	68.4273	55.974	61.925	68.8653	56.4357	64.215	71.9522	64.8459
NUP133	91.3615	87.2171	90.2796	90.0456	90.5474	88.2042	90.0561	86.6875	88.4083
TRIM25	86.8718	80.2923	92.3613	87.5646	81.9483	89.1874	91.9672	80.1981	88.2285
ERGIC3	87.9377	80.3393	85.8085	87.9164	83.1292	87.949	84.862	81.5883	85.8553
IFI6	100.638	82.0321	93.5015	111.025	85.4452	86.9245	104.614	86.4334	95.548
TSFM	89.1349	93.9752	87.5948	88.4413	99.0552	83.4695	91.3977	99.095	88.4147
CBX2	73.199	89.8572	75.8219	79.3278	88.7105	72.3034	76.3689	84.4755	66.6468
CTNNBL1	79.8599	81.1091	83.1136	85.9006	83.1295	84.8941	78.627	81.0632	85.6981
KDM5C	75.5175	75.8645	81.4214	77.5764	72.5501	77.9271	74.5008	65.4027	70.4377
PPP1R15A	13.3933	59.9135	11.6051	14.7886	52.4932	13.9596	13.6379	44.7497	11.3399
TRIM65	85.401	113.988	81.5429	91.6889	115.146	81.1315	85.7005	107.288	74.7263
PEX3	94.7159	84.3584	87.241	95.9598	88.8677	97.4605	87.8133	88.864	91.5421
ABRAXAS2	69.5175	96.899	69.1912	73.9362	93.1763	72.0191	73.0511	94.5709	73.1755
NUP88	83.8587	85.4685	88.0381	88.6384	86.7233	85.0899	85.3544	85.1699	94.7485
TMEM129	95.8615	103.696	94.4216	107.195	105.051	92.4202	97.3561	103.446	90.8645
KLF10	27.3912	121.439	27.1093	25.2045	113.073	26.3773	27.9335	108.966	24.9217
ATP2A3	73.8826	67.7185	69.4993	75.4758	64.4424	66.7172	66.4261	64.9121	64.9694
CBR1	94.2375	76.6322	89.7602	94.7124	81.4292	84.6025	88.5866	82.3157	86.4906
KCTD9	99.7684	102.295	103.395	98.9576	101.262	107.502	103.014	99.4025	102.397
AC026401.3	61.0908	59.9066	62.8856	59.4333	65.7365	66.7963	56.2416	60.424	51.3252
CD3G	87.6391	77.1869	85.8841	85.8699	73.2309	87.5912	92.5782	76.9951	85.4549
RING1	65.7297	68.6387	64.64	72.8086	63.4782	63.8504	66.4315	76.0633	64.1535
RFC3	103.417	86.6519	92.2668	96.7606	92.7158	93.9774	90.6045	82.8897	89.0596
SURF6	61.9643	102.797	66.7863	73.0213	97.184	61.2931	56.7484	79.7043	54.8317
EGR2	7.8135	132.54	7.5679	9.7384	126.915	9.4071	7.2504	108.298	5.9876
CCDC58	98.4709	81.6728	85.7388	89.1417	85.2987	94.5251	89.4161	94.4982	93.0737
DHX30	74.0868	98.0591	77.1447	78.8121	94.7839	74.2883	73.018	91.9906	71.8406
CCDC28A	84.5806	71.9922	73.5484	76.8213	76.2095	78.7231	82.8775	78.3611	82.547
C9orf78	86.8384	79.1809	82.1098	88.3566	81.8659	83.1472	84.5053	76.6218	83.3769
IMP3	85.4948	105.372	78.9739	91.5707	107.388	79.3935	82.364	106.727	85.6884
TRMT1	72.5083	77.425	72.4031	75.4166	77.1734	68.9331	67.775	69.9422	69.8097
POLR2C	88.4138	83.2654	84.2056	93.6203	84.8852	89.8879	86.7253	91.9923	88.7746
ARHGAP15	83.5993	84.483	86.9533	87.3043	92.4158	91.5652	82.7816	87.3644	88.339
SBF1	82.2334	64.1434	89.6956	83.7576	64.4439	80.6105	86.4263	61.9996	81.3337
KCTD20	87.7563	81.2114	90.9075	81.9115	81.2329	91.5186	92.0859	86.1376	93.0219
UBE2Q1	89.2876	88.4673	86.9554	97.4033	90.371	84.5966	85.4606	84.9871	83.8262
ZRANB2	107.596	97.4826	103.711	102.656	97.8131	104.336	95.5735	83.4957	99.9985
GON7	92.7556	97.3788	86.7229	88.8326	91.0942	88.1176	87.0938	95.2433	95.0722
SNRPD1	96.2186	87.4722	92.4297	89.3438	85.393	97.2159	85.9999	84.2736	94.0208
KCNAB2	91.1999	93.4158	101.263	100.486	90.9288	91.9854	90.1807	86.9314	87.287
TMEM208	87.2956	79.8416	67.526	71.8064	75.8782	76.7754	72.9907	81.5308	73.3483
GRWD1	68.1369	100.403	72.8424	73.962	95.9781	68.8292	76.5885	102.278	70.0851
UFM1	94.3702	103.361	90.2745	91.1052	102.025	95.2787	88.6256	102.021	85.8025
C6orf106	77.6258	73.2742	74.9181	72.6903	72.8172	75.3963	73.5803	74.9239	75.656
GIT1	71.7924	66.6772	79.6325	88.3029	65.0553	76.8615	77.0945	59.6944	70.1694
MRPS35	90.5368	93.1393	85.4396	93.3224	88.5943	89.5131	82.58	89.2491	97.815
SLC38A2	94.6907	45.8978	90.2502	86.7733	45.6081	86.5681	92.0734	50.1766	89.1205
TIMELESS	80.339	81.461	81.4161	82.6728	80.9502	82.6049	80.4617	76.8181	74.5332
TRAPPC3	93.1816	90.4251	91.8568	93.2495	93.013	91.1082	92.5711	98.3073	99.6171
GPKOW	69.3457	73.6874	77.9491	81.5039	74.5951	68.7209	79.2051	72.3387	72.6653
SBNO2	55.9178	85.5226	64.8389	64.5579	81.9398	56.4542	53.1697	67.9907	50.2601
CDC42SE1	74.0492	97.2249	71.8243	74.3258	93.4603	70.7258	70.8256	91.8509	65.6713
ZNF330	70.9371	82.7697	69.9655	76.297	82.2104	70.7013	66.115	70.5034	63.9842
NINJ1	48.2997	65.5255	55.3774	59.0062	60.9649	49.9832	51.438	61.2953	54.4031
FIBP	83.9345	74.0232	80.7456	88.9437	78.8078	79.8701	85.146	80.5774	83.7569
ACIN1	75.2363	78.5836	83.5267	84.4458	80.0327	79.9515	67.6308	59.5807	70.0076
MTFP1	62.2591	72.2743	71.4773	77.9266	72.6318	71.5364	68.5702	76.4106	65.7628
PGP	93.376	98.1909	96.8324	104.092	99.31	82.0757	95.4022	107.838	94.8395
SEC16A	80.1689	93.9799	93.1229	79.1621	91.6163	78.9111	83.784	78.1041	80.7148
KRT81	85.9755	78.2268	77.1242	86.5606	79.3673	76.0745	83.3156	85.2021	79.5253
AC004057.1	89.2915	83.9319	88.0948	85.5503	93.3631	102.366	84.2296	86.2286	75.548
RHOH	64.3338	119.318	68.8895	63.6618	113.391	69.1672	66.4202	115.735	71.9406
ASNSD1	78.8429	84.314	71.156	83.2129	90.0669	73.8073	78.8649	88.4516	74.4955
STT3A	95.4848	85.4639	94.9608	93.3715	83.477	98.12	101.416	88.0267	98.2976
CDKN2AIPNL	88.8686	82.2015	88.8973	88.4108	84.4484	95.3878	95.093	95.5796	104.786
TPRA1	68.1928	81.0892	67.2161	71.0576	79.9986	63.7377	67.1049	78.3665	66.2508
DDX41	84.8437	84.8294	80.3187	91.3363	84.615	86.2319	81.6683	77.3694	75.9864
NSFL1C	85.7844	89.4944	90.4077	93.5583	89.1021	88.4978	87.7522	95.9845	87.6736
NDE1	52.7399	66.5352	59.7025	54.7846	68.893	54.0519	50.8973	54.7198	51.4565
SNHG17	43.7024	75.6439	42.7195	49.0514	70.98	43.2185	42.5595	63.8405	39.5753
DAZAP2	88.4078	82.5781	90.4366	87.8656	76.7166	89.8673	85.9184	79.4115	88.8579
GINS2	85.8238	83.2493	81.8391	95.7405	82.9713	87.9409	87.1789	81.8739	86.301
HK2	74.0703	76.6874	77.2568	77.6836	75.36	74.618	75.5071	68.2221	73.5711
CCND3	70.1504	61.9761	67.6529	72.6102	63.8852	66.2105	71.3825	68.241	67.2921
SUCLG1	78.4038	71.9605	73.8805	72.7695	71.6577	78.5203	72.8789	77.648	79.6824
USP11	58.4985	58.5931	61.8222	59.9232	59.6953	58.7912	58.1419	53.6293	54.6358
UTP3	65.4699	94.6821	68.8138	70.345	99.1422	68.8435	63.2048	83.3526	62.2921
NUP188	87.5082	83.1794	90.5478	87.5675	82.4715	83.3542	85.7802	78.9611	86.1066
SMARCA5	86.7338	70.1876	84.9304	90.2146	69.8537	88.4846	86.3361	62.3698	82.574
PIM1	37.2206	31.2263	36.2654	35.3188	31.9516	35.0162	36.4127	30.4804	32.2469
RNF11	82.4898	72.9891	81.3725	78.3776	74.8488	83.2809	81.7844	76.1825	89.1767
CENPH	83.5243	81.8688	87.915	86.6761	82.6308	84.3969	82.6993	78.3108	89.8333
TOX	67.4958	77.1302	80.8287	62.2225	77.5974	75.4102	63.7195	72.2393	72.9184
PWWP2B	84.8522	106.376	81.8699	98.4106	106.664	77.6298	82.0477	101.192	81.1231
TRAFD1	68.6724	78.0093	68.2685	73.3808	80.5363	65.581	62.7413	77.2982	66.5039
SLC39A1	83.8797	72.1349	80.3768	87.5768	75.0138	80.7919	84.6489	77.8211	83.6439
IWS1	70.2582	75.9148	66.8254	70.9844	81.3709	73.7361	60.1911	62.2386	60.5359
PDF	82.4286	95.4646	89.1466	98.9251	97.0981	85.9547	91.1683	105.951	86.7786
AIMP1	84.1733	78.926	79.0111	81.9491	85.1885	89.9277	85.1483	78.4561	84.7507
ZSWIM9	53.7905	65.4383	60.3091	56.9521	62.2729	50.6331	58.7092	55.2303	47.4974
STX10	89.9228	78.636	89.1876	85.9838	80.0877	89.9463	85.0899	86.8862	90.0771
GPN3	76.8596	66.9518	74.5582	72.6904	75.4873	78.5794	74.7372	73.3822	82.5464
CTDSP2	50.1179	42.2785	53.4997	50.58	43.3482	51.4846	53.0675	44.5972	53.8133
C15orf39	59.4131	126.516	65.0629	62.0207	121.112	57.6031	61.9138	109.464	54.522
UBE2J1	96.7317	79.3117	94.7184	95.0877	73.7067	92.8071	99.4524	83.0274	98.1098
PDCD11	73.4817	88.3462	79.5205	77.1111	84.6771	80.3729	75.9442	74.826	73.9168
PAIP1	87.6925	83.1175	86.7608	94.3931	86.2825	90.0023	88.7089	85.7423	86.6836
MRM2	79.9369	96.3537	75.2969	84.3251	94.0851	71.914	71.9892	95.8861	68.6009
AC112491.1	106.881	54.9522	76.2951	80.7946	81.4152	104.677	119.252	101.006	96.8956
RFX5	98.2894	91.0266	100.214	102.014	92.6595	103.506	94.318	90.432	96.5674
COA3	89.5291	81.2846	92.3649	79.8732	82.8368	86.0093	94.5312	94.3562	100.526
COQ5	75.3787	76.7687	72.2009	71.7967	83.6986	73.518	74.208	81.3523	78.7449
NDUFA4	88.5522	77.3125	77.8315	83.354	75.2726	89.76	86.2495	87.1549	95.5965
E2F2	43.7691	62.2808	42.1348	46.6579	59.6415	36.7265	44.5008	54.5921	35.295
TCTN3	90.7805	93.7336	87.1968	92.7511	97.7918	90.2282	94.6855	93.7012	91.3903
ANAPC13	88.724	83.1707	88.6226	83.8663	86.9261	91.8574	86.9092	84.6784	87.3061
DCAF15	65.0112	87.8599	71.7011	77.0001	86.1442	70.8197	73.8159	83.9936	70.6216
HDAC3	84.7297	78.5517	83.6982	84.1089	82.7992	81.7037	83.8349	82.9851	81.6346
SUPV3L1	75.5165	85.2541	76.2061	77.5696	83.3421	81.2133	76.7814	85.0728	75.5728
FAM173A	93.7006	91.8529	93.9085	93.1457	86.6468	77.7108	86.0877	94.9053	86.842
ATP5PD	88.2246	70.1262	75.4409	83.3131	75.8497	87.5486	87.0847	81.207	90.7509
CXCR3	94.1333	128.223	111.47	106.452	121.625	98.0724	104.329	125.477	101.678
GTF2A2	82.5486	74.2815	77.7556	79.5618	74.0317	85.6835	88.7011	80.8941	85.3035
ITGA4	105.503	89.8857	103.586	96.8553	90.2746	101.906	98.9024	86.3775	99.0145
LSS	113.426	98.7188	114.189	116.772	99.0301	107.376	113.35	96.2673	107.179
EMC8	81.2295	86.6814	79.9259	90.7025	89.3253	81.1862	83.396	93.1905	83.8473
ERLEC1	95.4452	79.2191	89.8883	95.419	80.8274	96.833	90.8703	83.1312	99.4044
POLR1E	86.6644	89.4404	80.8986	85.2442	87.9366	79.9977	75.002	94.4787	79.4762
CEBPB	67.0904	60.3708	65.8645	74.7597	58.5736	51.5062	64.6361	61.6147	61.3026
RFC4	88.6368	87.2364	80.8979	89.1427	88.5707	89.0434	75.6026	82.5156	78.0748
S100A10	81.6685	77.4178	78.9255	81.5218	76.2322	84.5576	90.6419	80.5085	88.4866
RHOB	27.2346	118.696	28.8967	33.064	109.761	27.2191	28.4632	111.262	22.2569
BTG2	13.502	119.104	10.3281	11.0117	118.084	10.6845	8.9748	101.334	7.7476
JAK1	74.2679	73.146	76.8348	70.7436	70.9489	72.9283	73.3224	64.8424	70.6821
DDX27	62.2164	65.7967	65.6242	70.265	63.9016	66.7485	59.1833	51.1025	60.0483
GALNT2	96.5067	91.7297	106.454	94.8455	91.9612	102.179	99.3684	92.9103	109.405
BRIX1	83.4206	98.2416	79.4796	90.0496	100.937	85.3322	80.4637	95.0809	75.1775
SIRT6	65.9517	78.9214	70.4534	77.305	81.885	63.803	69.0388	77.3606	65.973
SEC24C	84.8563	100.226	98.1864	88.8815	98.4458	89.1009	93.6261	94.7098	90.5744
PDE7A	81.7175	89.6393	86.0679	81.0532	88.6774	88.2406	80.0905	86.5275	83.2142
PEX6	77.2862	81.1613	75.8919	79.9108	79.6752	73.5774	79.1012	80.5755	76.8629
UCK1	69.0273	78.2026	70.1153	71.7943	80.8006	66.5532	69.4775	79.5442	66.9129
FBRSL1	70.3454	83.6413	87.053	82.7968	81.0306	74.5852	80.1668	77.8129	69.6433
SMC2	80.6631	62.1039	78.6404	80.138	64.3666	77.4022	69.9164	53.4884	71.0022
MACROD1	72.1101	79.6702	80.6742	87.3426	70.4952	85.6367	78.1188	81.307	77.0364
BCL2L12	64.9708	66.2402	65.7544	72.8839	66.9148	67.2538	63.752	73.9943	65.0635
THAP4	84.7341	79.6671	91.3362	86.4373	82.0829	82.9185	85.5527	79.0698	87.8512
HINT3	89.4678	94.0085	85.4182	84.1275	95.3021	85.8023	87.5346	93.4035	89.54
CDK8	87.6517	76.6945	85.4892	87.5536	79.2682	86.681	84.5902	78.8926	87.9874
MCM10	66.8716	68.9039	62.4632	65.1455	68.2502	58.548	61.117	60.1523	58.4791
MCAT	64.173	93.192	79.1568	77.0421	93.0458	65.9019	68.4363	94.4074	69.2711
GNG4	75.6537	69.9184	75.0972	74.2913	69.1428	73.2432	79.802	74.6564	80.9395
FAF2	79.6716	77.3881	86.8469	82.2971	76.0522	82.4576	84.5804	77.2314	87.2012
GDE1	87.3789	74.5143	80.506	82.6811	73.8478	82.5138	84.2078	77.5328	83.9876
RAET1E-AS1	78.8863	78.1484	86.0821	89.9903	77.846	77.592	91.3401	85.0261	85.5568
HENMT1	97.737	82.5057	95.6566	99.5704	86.358	97.4154	97.2339	87.1864	92.9492
IKBKE	70.1106	72.1585	71.7346	71.9405	71.3639	67.5554	68.7815	66.2109	67.2289
KMT5A	69.5278	76.0851	72.8396	83.0529	77.186	74.6122	65.9769	64.0272	62.9748
SCYL1	71.1706	76.6684	70.852	80.0928	80.6794	67.4737	65.2423	75.3328	66.9742
EIF2B5	67.9259	82.2503	72.7595	74.7	80.1281	67.0651	69.0182	79.0757	66.961
OCIAD1	93.5926	85.1148	87.5566	88.0163	88.0805	90.2519	87.2329	79.4635	87.8179
NDUFB8	79.6317	79.4104	81.3833	84.2382	81.9626	77.717	73.4428	69.5597	79.5333
PGM2	79.3828	71.4074	74.8468	77.5099	76.7909	83.4862	78.4134	71.6305	78.7688
FAM78A	88.9506	73.4213	100.206	100.001	78.1679	90.6257	98.3069	72.3033	89.8038
ATAD2	58.3406	38.998	56.7347	57.9062	40.7795	56.0102	53.0866	29.9847	51.2021
FASTKD5	87.088	96.6124	82.6819	91.2677	97.3564	86.1148	86.7097	96.764	86.3992
TRAF7	72.3415	77.7292	81.3249	89.4521	79.662	77.4565	84.4658	74.1936	76.6739
ATL2	74.3202	86.6105	75.4503	72.1269	85.7163	76.0943	68.8771	79.9162	70.0752
MIIP	67.2106	76.2429	71.1496	78.9202	79.6833	72.2364	69.3345	82.2271	66.3825
CERS4	59.2366	68.4258	59.0919	60.7084	68.4318	59.2841	55.7638	63.634	58.0061
POLR2B	98.7229	43.3509	99.2424	100.391	48.3264	100.658	94.9843	44.4853	95.0594
RNF145	84.8535	63.3633	88.9114	85.6031	67.7882	94.1611	81.4624	63.5415	84.5131
GLYR1	83.5436	85.3352	90.5127	90.5225	82.663	89.2865	77.3091	70.9109	73.6617
RNF40	61.1974	69.7972	62.4928	66.8184	67.8279	57.3044	58.3986	59.6402	53.8074
CSNK1D	54.1984	92.2059	58.2806	59.1633	90.8968	56.6752	52.9494	82.3811	52.2932
MAFG	95.4252	122.079	96.3224	96.719	122.499	93.0473	86.0452	111.301	92.3484
RPS2P46	85.6271	75.1865	81.7217	75.5255	74.5778	91.0935	102.882	85.5398	91.8135
ATP6V1A	79.2267	71.1929	83.9278	78.4722	73.7162	81.1765	83.0989	73.8667	82.6838
KPTN	77.1275	72.4788	71.7466	84.9981	78.6652	78.3994	77.0534	73.1679	75.8812
CASC3	64.9302	77.9369	71.7293	68.9347	75.8664	67.8019	65.5066	67.8879	62.5844
PXMP2	77.4629	74.7831	74.0426	83.9477	65.978	71.3616	75.9849	69.1662	74.8183
EPHB6	75.5638	68.0854	83.5368	82.8202	66.7727	74.2381	79.9895	64.7776	75.0977
MSMO1	115.495	97.1168	90.538	95.4585	94.2204	102.555	103.078	98.7249	97.276
TBC1D10B	62.4653	73.4528	65.2399	70.1084	70.5946	58.0075	64.3571	66.3722	54.3684
HTRA2	65.2547	67.5599	73.4652	72.5005	70.5523	68.3071	69.0628	79.2542	67.7796
TMEM11	65.8781	101.03	69.8505	73.7036	95.866	66.1766	72.4267	99.1836	70.3832
DBF4	83.942	80.1386	77.7141	81.8984	82.3932	85.1421	78.2599	77.8029	78.8351
PDSS1	79.4236	70.0597	73.9161	85.513	72.2003	76.4388	80.0379	65.3071	84.7998
KIAA1522	104.463	111.043	127.628	104.981	105.476	112.341	109.926	93.5224	104.904
IRF2BPL	60.0353	101.116	62.7859	68.6739	93.243	54.2301	55.8664	83.5932	56.843
TEX261	89.7966	84.9995	92.9687	90.3649	87.2272	88.6613	89.2829	85.8921	93.1599
U2SURP	87.2088	84.64	87.8289	89.3008	87.2876	90.325	77.6928	71.0286	79.8506
STUB1	69.2326	77.9759	76.6116	85.6856	74.1833	64.2918	74.3795	79.5735	77.1365
KCNH2	90.6971	84.996	97.3119	100.405	86.3941	87.6347	99.6626	84.7672	94.7455
GLOD4	86.3947	72.5477	80.7825	84.6351	72.7167	81.7656	80.6261	71.828	83.5449
NFU1	77.136	67.1249	73.711	73.6985	72.5102	80.0801	77.8183	73.3545	84.1319
CDC16	97.8005	102.346	94.7719	98.8625	102.757	94.3725	88.9516	96.9745	91.3732
WDR4	81.0451	88.5924	83.5707	81.6822	85.4478	78.0124	85.7235	87.7538	82.4904
FYTTD1	81.5099	64.6744	77.4254	80.7812	66.7897	82.7661	81.0766	66.8558	80.6222
SMKR1	87.8862	80.8428	83.5206	92.9841	81.0753	93.7004	93.0092	85.0786	93.9254
H3F3AP4	87.4	46.3108	76.7283	83.223	55.887	86.399	83.9982	54.4174	86.2247
NRBF2	69.5649	96.0798	66.7943	74.8466	96.2732	66.6523	70.7829	97.3482	74.0571
DENND4A	53.49	65.0046	58.7955	51.1083	64.5884	56.6621	52.4636	56.6169	54.6442
ATXN7L3	73.1189	73.205	77.4937	83.5006	70.9888	70.1591	74.0613	68.0363	69.7369
ANAPC16	72.2546	68.0179	74.7542	68.5258	71.7991	79.6967	72.2112	71.2612	77.6069
TMEM128	78.1342	81.7015	80.0958	78.2429	82.808	78.1336	73.3959	74.5335	76.3679
RPS6KA3	85.002	66.7182	86.2121	79.4737	68.6075	84.9938	82.5068	65.4274	82.8414
TNFRSF1A	80.6499	85.8491	83.0706	80.4019	83.6926	77.3125	77.551	87.5316	75.0004
HEXIM1	71.4967	70.6152	62.8903	72.3841	74.0696	60.1174	61.5318	67.4872	53.0969
CDC42SE2	72.8549	62.8391	77.3232	67.112	60.9466	77.1007	74.9523	62.6499	77.4845
TADA3	77.3826	73.5456	78.2271	78.9931	72.8659	72.4956	74.748	71.5082	76.0461
CELF2	91.5799	83.0702	99.2143	83.7288	84.4354	95.4344	93.8386	79.4433	95.4619
AC005288.1	67.3694	71.9741	72.583	68.1316	70.9721	71.0075	57.6804	54.8365	65.9036
CUL4A	97.5936	98.7848	98.2083	94.2913	99.281	97.056	94.2285	96.3274	92.4768
FAM98A	94.3651	73.0561	94.3153	92.7659	74.4943	98.4822	95.7987	74.7964	94.6054
RAB3GAP1	69.2429	70.7944	72.421	67.6124	73.2682	74.4266	69.8536	67.9985	71.9324
EI24	102.629	75.3646	100.154	105.264	81.0613	99.085	102.064	86.1001	106.151
NDUFB2	74.5881	66.4105	71.5394	75.0503	70.438	81.6966	80.6002	82.5677	82.5015
SRPK2	69.9894	69.8194	74.4816	67.1244	70.2568	78.019	70.2018	66.9752	78.8552
ABHD12	77.5544	72.6046	71.5175	75.7282	72.2532	70.6861	75.493	72.3063	77.7949
BLOC1S2	85.6368	77.2732	74.85	83.5574	80.4084	83.3645	83.8761	82.7703	84.456
ALG3	75.0982	74.3547	81.3177	81.7115	74.5178	75.1363	73.9819	72.4243	75.5373
SAP30	76.3724	63.5612	75.8169	75.5913	70.0958	69.1899	68.7323	70.5822	68.7731
ZNF317	49.8447	93.1808	49.8639	50.229	89.4922	45.783	47.4332	80.3154	40.8301
SRSF11	66.2936	65.3702	63.3701	64.901	64.3732	66.5632	56.9457	55.0551	54.3726
NOC3L	69.2099	76.766	66.0934	64.5404	73.8007	72.8884	62.1072	69.6275	64.8146
PIAS4	71.5084	89.2905	82.1428	80.4082	87.1829	78.1738	74.8456	82.2694	76.0607
TUBGCP2	76.8162	80.4279	82.9541	81.489	75.7727	74.9866	79.8779	77.4922	78.3656
GSE1	74.4941	115.769	96.3953	81.2934	107.951	81.868	75.236	82.2935	74.0678
NDUFB6	82.7532	78.6582	75.4437	73.7107	80.8749	80.3363	80.7301	82.5012	89.5367
URM1	80.5347	87.0804	83.9385	86.098	85.4784	81.406	86.246	89.2014	84.1294
COX6C	68.501	60.7639	59.7164	64.1642	57.5169	59.8835	58.1448	56.8987	57.2383
FAM102A	76.9812	84.5223	88.7976	84.7568	83.5698	82.2922	80.6245	75.9905	77.3946
UBE2R2	74.928	77.4988	83.0775	79.5671	73.2316	77.1397	77.6067	75.1451	79.3112
UBQLN4	75.1114	69.6562	74.9087	78.4683	68.4732	70.0632	72.5556	63.8027	70.0395
MCFD2	81.0973	80.009	83.3892	86.6609	78.187	83.927	85.6476	80.49	83.9669
ADAM15	85.7318	85.6749	86.2989	89.7772	83.8974	82.8619	88.7638	84.9239	88.5347
CDKN2C	80.2799	55.4606	77.7397	89.1805	57.6148	81.8072	78.0186	59.5105	82.1166
UBLCP1	96.3463	86.6049	86.4428	89.0581	87.9813	89.8728	83.0424	90.7422	85.3541
ALKBH7	75.757	74.9314	77.1968	77.9671	75.8777	77.0992	79.442	87.2224	80.0754
RPL13AP5	68.6354	53.1203	54.5594	63.6617	55.3899	70.111	78.7438	78.9373	75.3569
GATAD2A	63.3495	70.1347	78.7671	76.314	68.1695	69.1342	67.1658	57.3152	64.2585
DVL1	76.5996	82.5827	76.8952	80.7933	82.9055	76.7405	71.5179	75.7303	71.3421
TNKS2	66.9525	64.7462	67.7592	62.5395	66.5949	64.9708	60.2817	59.4699	60.7708
SART3	65.8981	73.3392	63.909	66.305	72.6202	61.1768	60.6555	63.0667	59.0547
PPRC1	68.703	123.964	72.1464	70.1656	121.127	67.4855	60.9916	94.9036	56.5902
TES	64.943	53.7925	57.6226	59.7726	54.2947	59.7113	56.188	51.7782	54.8691
SLC27A4	81.4574	73.8582	89.4107	94.6894	76.7458	82.9535	90.2455	83.5036	90.5744
OSER1	59.3083	86.4078	64.1455	62.0661	92.1322	66.8609	60.1523	90.4775	62.2417
MLH1	76.4	75.0787	75.7081	72.4597	76.4396	76.9648	69.1549	72.224	72.2963
SRSF4	65.8827	72.505	67.9596	71.7587	75.518	68.1083	61.3977	65.274	66.448
NLE1	61.9095	85.0264	62.2414	64.6862	84.9899	61.9971	61.1889	83.0264	59.6269
GEMIN4	83.718	96.562	79.4132	86.1347	92.5869	76.5039	84.923	94.869	78.4404
GUSB	59.5777	58.4553	61.0595	60.8147	57.7014	58.527	59.8579	57.6587	57.8851
B4GALT5	76.7472	68.3957	82.6548	73.2512	70.6903	78.9327	77.6529	69.45	82.4259
ACAT2	75.943	64.8892	68.2417	77.1397	67.2184	74.8099	74.9334	65.0461	71.8192
NAA10	77.6453	72.2014	74.7171	84.3381	72.6968	78.0325	71.8838	76.3261	78.6487
SNX9	93.5225	92.1599	95.1512	96.1559	95.1558	94.5353	86.9027	87.8388	92.5216
OTUB1	64.333	73.8378	71.1971	71.3463	74.9493	73.2028	69.9983	74.3443	68.8246
SAFB2	62.1559	60.1909	72.9247	69.2376	63.7557	66.281	60.6935	48.0854	59.8629
SFXN4	81.9595	70.755	77.0607	79.1484	71.1997	76.9026	76.8902	79.7744	76.145
TOMM7	76.6823	62.7863	70.2386	73.2828	69.0809	79.583	77.4521	83.2801	81.5795
RANBP3	67.5486	79.9289	79.1965	79.6665	78.4868	73.2971	68.6229	70.4849	65.7437
RPS29	81.846	67.6133	69.485	71.8611	74.6974	86.8394	85.2959	83.2556	96.7763
GUCD1	75.7642	71.4112	81.0777	81.9365	74.0299	77.6039	78.4905	70.0392	78.0601
RMND1	80.2656	77.1616	73.5207	74.0322	79.3488	78.1652	74.6286	81.2705	73.8005
ELOA	75.0686	83.1256	80.2775	84.3592	80.4211	77.7205	76.2345	76.0513	74.2008
TIMP1	86.7562	74.554	83.542	89.9677	77.7736	86.3257	87.7011	84.0963	89.389
SUV39H2	73.9864	74.8963	71.521	69.7452	79.681	77.6484	80.0826	78.331	74.3845
DCK	83.4863	71.6287	76.0517	74.3221	72.0403	77.4033	77.3706	69.862	77.625
AP3M1	71.6381	70.4686	72.4813	70.4375	71.031	73.0099	71.1505	69.025	70.7205
ANAPC7	75.5196	78.593	73.5185	77.0642	81.9068	78.9272	70.0608	71.2924	68.2661
HSPA13	101.467	83.8864	96.997	86.3337	80.9148	97.2085	96.8124	88.2189	98.5904
ACD	60.9398	61.8907	66.0163	67.2869	61.1809	63.0595	62.2219	64.2386	64.956
ABI1	62.8414	66.9836	60.6685	60.7471	66.9282	64.5113	62.4052	62.1139	66.6669
PRPF40A	76.7662	67.2488	74.582	75.9828	67.6093	79.9203	74.2966	59.9345	73.9563
EDC4	65.7466	74.3836	74.5553	71.4102	71.3886	66.5674	64.4202	62.4213	62.1665
SURF1	74.7663	70.4713	77.1081	80.1073	76.683	73.0969	81.8967	82.662	89.1796
RINT1	66.6957	68.3861	61.5125	59.6385	66.5439	64.6225	66.9244	70.4928	63.654
NCOR2	52.2787	61.1531	81.9128	58.7197	57.8513	62.706	63.9342	45.4239	59.6964
PNRC1	34.7588	55.1673	29.6977	32.3682	52.0673	30.3002	34.655	50.0619	30.1788
GBF1	69.4232	72.5925	81.6057	69.3645	72.9405	72.8945	70.0467	62.5641	71.5649
DPM3	88.9558	70.0148	69.3395	91.9235	78.1753	85.2025	75.5835	90.2019	97.7548
PDCD10	80.1398	76.5999	75.3053	76.4464	75.1417	84.7706	75.769	78.6331	76.7837
GPN1	76.3661	69.6718	69.1299	75.8844	68.463	74.2915	75.7099	76.6273	76.7841
RBPJ	76.1556	81.1623	79.1987	71.1104	79.6867	78.0908	73.984	79.0051	78.7103
WAPL	73.3573	83.7066	75.8061	71.2134	81.7796	74.8106	69.8221	72.2228	72.8686
COA4	78.9356	76.3383	77.9257	75.6051	83.2583	78.6324	79.1633	86.6626	84.4578
CENPA	81.9542	80.9342	91.3477	86.8571	86.2203	92.0458	81.2251	84.751	92.2931
PUM1	59.9635	64.0495	66.4848	57.0715	67.5234	63.9322	62.3747	59.9349	59.5548
ZCRB1	86.8118	74.4853	84.2949	83.8621	75.3903	86.8305	92.0552	84.6448	90.5518
SLC39A6	90.9899	71.4825	88.6701	85.4212	73.6777	91.5835	84.162	67.4767	87.6776
DOT1L	56.3469	77.398	72.5172	61.4797	73.0633	60.631	57.6695	60.3641	56.3108
NSA2	81.2961	70.5039	79.6103	81.2107	73.1322	88.1266	80.0472	76.8313	82.3036
KDELR2	99.5759	88.0609	91.1005	92.6754	86.5838	91.5258	99.1931	88.5654	94.293
SMIM3	100.434	97.2255	104.126	105.233	110.134	105.61	103.932	111.307	110.071
ZNF787	61.8281	82.585	65.9439	66.5735	80.3069	60.3837	66.7932	85.9564	64.4345
AGTRAP	83.8134	95.3954	83.7996	85.5709	95.586	81.7541	88.9871	99.8807	86.3755
KIF4A	69.5943	69.551	77.6096	75.1445	70.7976	80.9478	67.6601	60.4478	69.1559
FZD2	68.3072	80.5329	72.1982	74.3167	74.8584	66.8717	71.5776	80.4216	76.5997
LCP2	72.2622	97.9223	78.5515	78.2169	90.9826	81.3099	79.8308	84.5964	69.6789
POM121	59.9167	67.7246	71.3432	61.5405	63.5283	61.0639	63.0521	56.7711	56.5922
MED8	80.9928	80.9215	74.1253	79.9773	77.8563	76.0584	78.7836	81.7676	74.5062
MIS12	64.4619	97.1161	58.3476	61.321	99.4548	62.1623	63.784	96.0649	58.0872
AC099850.3	87.0871	58.1092	88.1278	87.9565	64.3429	85.0624	69.0076	41.8048	68.8109
HSF2	61.2184	84.1373	62.509	68.1265	81.4102	64.3167	57.4744	82.5376	60.1431
LIPA	105.816	72.6771	100.496	109.38	74.3217	106.921	103.884	76.9943	107.053
TTC7A	67.034	76.0363	75.5195	73.8482	75.1856	69.1023	70.2485	70.8628	69.0042
NELFCD	69.2024	67.2376	67.715	73.6725	69.1188	70.6282	69.0161	70.0706	69.9704
HDHD5	73.0971	71.2763	74.0354	76.9025	71.5096	72.7856	79.2276	77.8833	74.5741
STK40	78.2522	66.0426	82.6296	81.175	68.1803	74.2559	79.0641	66.4622	74.2949
ID1	51.2183	96.5117	62.0596	59.1754	95.8492	57.163	56.8589	86.3423	58.7627
RIOK1	58.6626	74.0887	60.8024	65.7141	74.164	62.7037	60.06	69.7252	58.0389
NUP98	64.8399	72.8912	68.2078	65.4487	71.9166	67.1791	61.7386	68.6434	67.023
BABAM1	80.1172	74.8208	82.6469	82.6037	71.8713	76.9794	77.6925	79.0252	74.1593
BRCC3	84.3939	73.4073	74.8537	83.6738	75.3004	81.0342	76.9096	70.7697	77.5785
DR1	65.0073	75.1684	69.6077	63.5983	73.29	65.5523	68.249	78.6849	67.1499
DNAJC11	75.8274	88.2524	82.1858	80.691	84.5106	79.0162	71.373	79.3773	70.364
GYG1	74.0929	74.3568	80.5462	79.4359	75.9472	77.0038	74.5689	77.4609	77.7409
FASTK	66.2363	75.1345	70.52	70.6386	79.2557	65.1151	59.0218	66.8741	61.6868
CD44	77.8734	76.0895	75.5048	74.9143	74.7805	77.1977	76.622	76.5777	77.1001
BAG1	73.542	65.39	67.1447	73.629	66.2942	67.7454	72.1139	70.4049	66.5166
GFPT1	75.8039	66.7662	75.1548	71.5663	65.3536	74.6118	75.7382	60.1969	71.4141
PSMC1	83.9537	75.8507	77.7115	87.8105	74.6696	85.3198	85.2385	78.163	82.4788
KTI12	66.1686	122.82	62.0684	73.0344	121.691	63.173	66.819	129.369	66.0635
PHC2	76.1841	82.4657	75.8422	82.9486	77.8015	75.3434	77.7289	80.751	76.371
AC004967.1	78.4168	70.5143	77.8112	63.6162	52.2148	59.5805	64.8443	66.0459	63.2614
DHX33	74.8642	82.8901	74.1439	78.1728	82.8872	74.309	70.351	69.234	67.7713
FEM1B	68.6618	99.1293	66.7478	59.2022	95.4703	64.1705	71.3593	100.534	70.7597
UBE2G2	83.8324	99.5587	87.6413	84.9657	96.9066	86.9711	79.758	91.372	81.6925
UBE2E1	70.2547	65.9803	66.38	69.7912	71.6789	76.2239	67.7677	74.2539	73.316
CRLS1	90.6018	73.6538	78.916	86.1401	75.7338	78.1997	82.8079	83.9883	88.2094
NUDCD3	69.1208	83.0009	73.6009	71.4475	82.4441	72.9264	73.0519	86.8576	74.153
TELO2	76.7104	85.3128	79.4914	83.5074	84.4475	72.0293	72.5195	78.9612	68.9706
CDIPT	66.2581	63.9305	69.9328	71.1272	66.2958	69.6608	72.5034	60.9996	65.7739
SPRYD3	77.0227	85.8515	79.6608	81.7664	83.5143	80.3024	85.2119	84.4919	82.3281
SCAP	68.5258	66.3236	72.2312	71.148	64.7055	65.6848	71.3955	67.3801	69.9949
SPIN1	81.2059	85.3691	87.7114	83.5073	84.3072	84.1972	85.8645	81.405	83.0335
TMEM167A	89.7456	78.6325	83.0752	83.3619	79.9	86.6023	85.1292	76.8954	88.9708
MDFIC	86.7706	75.7776	86.75	77.7892	74.3002	88.2664	83.9758	80.2037	88.2871
HS2ST1	102.438	92.5733	107.708	94.2092	92.0456	108.87	102.648	91.3494	109.308
SDCCAG3	81.0444	95.7458	80.9683	87.4696	93.7425	75.8188	72.5464	89.091	72.6326
ISCU	72.6995	65.5526	67.9282	76.1658	69.2296	71.2687	75.1183	64.2903	67.4215
SLC25A1	74.288	66.6907	70.8465	79.9053	70.5249	63.275	75.4407	70.5478	69.6571
COA6	76.2823	63.4761	71.6477	71.0876	74.9353	73.8347	76.7702	79.7118	78.5923
CD5	34.8508	36.992	32.5967	31.9521	34.1319	37.0407	31.8253	32.6551	29.9172
CHAC2	74.5603	92.9642	63.7531	68.4096	87.8515	75.8578	70.9994	91.9099	78.3677
NCS1	93.3587	79.417	101.993	100.164	81.2015	93.6136	102.232	88.7542	103.466
DYNLT1	94.3526	80.8079	82.4977	85.4806	89.3842	89.4436	87.8208	84.422	96.4658
STK17B	56.0006	82.1748	55.7774	51.7982	84.4551	55.6837	59.2178	80.5471	55.075
CLSTN1	59.6678	55.9063	64.37	64.0606	56.7311	59.0391	58.1186	50.3948	55.1695
MXD1	57.2672	92.0309	57.2483	59.2429	89.7754	56.0183	57.9209	78.9035	51.156
XPO7	74.9484	72.4654	76.4668	73.0454	75.9426	74.0191	71.1497	71.8095	73.4263
NUB1	70.7491	64.4424	64.4508	69.5532	68.9466	67.6391	68.5708	63.2521	67.3324
NOL6	69.8225	92.8805	72.445	74.9984	94.1717	72.287	70.345	88.9385	71.3472
STX11	53.9218	64.434	54.2251	58.0597	68.6228	55.3814	58.7299	66.3568	57.1534
LAMTOR4	67.7087	64.1799	67.7906	73.8594	75.7315	76.2163	70.5379	80.9992	72.8436
DVL2	60.7804	60.9507	61.1809	66.0146	60.8343	63.1808	60.7414	58.0011	58.4363
RECQL4	46.4008	53.2549	49.7912	53.6804	53.1095	42.9624	42.7804	42.2994	38.4492
PNPT1	70.6729	67.3559	73.2216	76.0655	68.1745	78.4671	65.0641	61.462	67.6321
GLA	79.8222	73.4804	77.8838	82.575	77.5041	82.333	77.8285	83.6136	81.6931
CYTH4	70.7412	114.629	74.3995	76.5755	114.402	69.7099	69.6519	104.487	64.8878
LST1	80.1374	74.0321	82.504	84.8708	80.7626	89.0427	81.6678	86.6215	89.8659
RPL15P3	78.8989	70.6879	70.4304	65.8193	60.6919	91.4214	77.4017	61.0962	66.3063
NEIL3	63.5866	63.7846	68.3642	73.0166	68.5488	73.4132	64.4683	61.2021	70.7104
ZFP91	75.6131	82.042	74.8226	76.9448	79.6844	76.0663	73.7659	75.2864	73.5393
FRAT2	87.9669	80.8138	86.9252	90.4968	80.9005	77.0091	86.7862	81.0825	81.9332
METTL9	81.471	73.9597	79.659	79.6919	74.3323	81.7752	80.2261	78.3532	81.7721
PRR7	64.7385	76.7794	66.318	72.814	69.9348	59.6631	64.2329	78.8312	67.1202
PATL1	52.3444	55.1169	54.5275	56.8909	54.2119	54.4256	51.5045	44.6027	47.5755
CARHSP1	68.851	67.6846	73.3759	71.4931	71.478	72.9819	73.692	74.1336	77.0359
SRSF5	94.9045	110.088	89.2016	89.4473	105.223	87.4287	74.3649	94.3076	74.4225
MAGT1	76.6227	70.3567	79.7788	76.1165	65.4354	81.0033	76.8468	65.0845	75.6093
HIST3H2A	37.0607	64.6509	43.6292	40.4789	62.712	43.7337	39.6267	72.5408	44.7488
BTG3	70.0353	80.8893	67.4918	68.2401	77.196	68.537	63.1544	71.8269	60.6821
HAUS1	81.086	68.0115	76.8997	77.6391	72.2558	78.2194	74.8867	72.9629	76.9668
RPS6KA4	78.6808	70.8553	81.9336	83.3874	67.585	76.3163	84.8031	71.9417	75.8088
MFAP1	62.1982	69.0123	61.404	62.6886	68.8496	64.7314	59.7327	66.5137	59.5314
MBOAT2	96.1787	82.8762	102.671	91.3283	82.534	101.5	94.6177	84.8632	102.424
ZNF664	78.9333	68.0171	77.4631	77.8293	69.3037	77.9041	74.8777	65.5142	74.0054
SSB	76.119	67.1709	68.044	78.7134	69.1791	80.1573	71.1847	64.589	74.5086
ACAD9	69.3257	78.7743	73.0089	70.4194	78.128	73.4243	71.3987	77.5325	71.7471
ATP23	76.8002	69.758	81.0642	78.7172	63.2077	80.3323	84.9589	77.7244	86.4488
NUP37	81.506	81.0406	79.6298	78.651	82.5403	80.7739	80.407	83.299	78.3376
ABHD10	86.0148	80.2429	82.6193	83.8788	81.9193	84.2398	79.4093	87.3597	83.0789
ACTR1B	45.4266	44.9649	45.6378	51.6834	46.822	49.6264	46.2018	45.8713	46.5397
CCDC22	70.5224	65.332	70.3005	78.995	68.3968	65.7034	75.0233	65.6287	68.0141
BCAT2	72.438	74.2955	77.8187	75.0367	75.3077	72.793	72.0211	75.8173	71.6777
ATG3	75.1123	69.8184	71.32	75.0658	69.112	74.7704	71.4943	73.0722	73.7003
LRIG1	65.666	69.6063	77.2001	69.3788	69.8068	69.4535	59.0475	64.4832	65.5491
FUBP1	88.2972	85.9306	90.4919	91.9455	86.244	89.2127	84.8869	74.9992	84.1153
UHMK1	84.0617	71.8284	82.7295	73.6706	69.6998	81.0304	85.0377	68.3386	85.0836
GRINA	56.7455	53.659	62.617	63.1131	55.7474	59.5091	65.7443	53.8119	57.7285
PKMYT1	59.9058	60.179	60.0836	65.1731	60.8078	54.4015	56.0579	52.2485	52.1235
CIAPIN1	72.1951	70.9928	70.5478	76.3089	75.8849	73.1761	72.0594	75.0648	74.119
IQGAP1	70.0928	61.0994	73.863	69.0352	60.9753	70.9328	71.5133	58.046	69.8094
RABGGTB	72.6548	87.8262	68.924	68.6799	86.291	72.6109	64.0645	72.1905	60.9182
ARL8A	70.0386	78.2937	76.2671	80.5479	74.236	70.4207	67.0569	72.1522	66.4277
TRMT61A	57.5519	96.5539	59.8041	64.0592	96.7209	56.1941	55.8665	87.0756	50.1017
SPTLC1	80.1435	71.9307	78.9321	78.5676	71.3253	76.2994	77.95	75.9203	76.2093
SLIRP	89.2959	75.643	79.672	82.0425	77.4818	86.6554	79.5365	88.7482	89.0742
KRT10	56.2758	55.5032	49.1874	58.0091	58.103	53.389	56.7152	57.7618	60.0028
UCP2	65.7773	58.4948	72.8368	66.1205	57.7689	68.3549	70.0336	53.6955	62.2006
MTX2	76.0917	77.9973	74.1143	83.7515	76.6522	83.8224	77.2703	78.1557	74.7129
FOXK2	62.5131	69.269	75.1402	69.7168	71.3346	69.3742	66.6203	63.8184	68.754
CSF2RB	65.5855	71.0491	72.0675	69.1987	72.4282	71.4773	60.9165	57.1025	59.1044
NEMP1	51.9947	58.6485	53.8176	48.6307	58.5928	54.788	51.6267	55.8187	50.9441
MBNL1	72.8499	61.0284	73.8089	66.6003	62.0953	76.7403	72.7792	56.3721	73.1174
TMEM214	76.0211	71.4056	78.1488	79.6593	70.8131	71.4452	77.2474	69.3417	72.6455
ALG2	78.3703	103.215	77.6707	80.0961	100.94	75.6182	80.5789	106.853	77.6682
EXOSC10	73.5441	76.9213	76.9448	78.3718	76.5423	77.2136	69.012	69.4902	73.7121
UGGT1	66.9533	68.6482	76.0379	69.0431	67.9811	69.8434	68.792	62.7361	69.5099
HMGXB3	64.478	84.0001	71.7957	71.4989	83.406	67.8444	69.4582	74.2169	66.8152
CTNNB1	79.5176	77.8616	79.7372	77.4203	79.1758	78.2763	78.4206	76.9447	80.7566
GRAMD1A	50.3128	67.6527	55.7723	57.0363	69.5345	53.7623	52.9447	58.8901	48.8766
ZC3HAV1	65.0964	42.5283	68.3327	70.9917	43.5372	63.4889	60.8665	37.759	54.4702
RFXANK	68.4003	65.6409	68.7758	76.2921	64.4227	70.3437	68.9167	66.5312	67.0582
PARP4	72.1363	70.6878	79.0976	77.113	69.4796	73.7137	73.6999	66.2559	74.8945
TMEM141	63.9403	62.3642	62.7338	68.7272	62.9656	59.7501	67.283	72.8912	68.6301
RBM17	62.7756	58.6283	58.1879	64.7322	60.9044	62.2771	59.3264	54.2153	60.4269
CHP1	81.1495	74.8628	83.1941	79.9586	75.4084	87.481	88.7132	78.9791	83.1729
UBE2I	74.1206	70.2827	75.7991	76.554	71.8542	76.391	76.3032	75.8712	83.4591
CNOT8	77.8031	76.4255	74.0591	77.9966	77.9132	77.3846	72.9747	72.5194	72.2318
PFKM	88.4497	84.8313	90.1533	89.8883	85.8673	92.3124	85.3776	84.1669	87.8908
IQCB1	46.5554	57.1075	49.0676	47.4621	58.111	49.4974	42.0065	46.1081	40.4017
AL365357.1	107.517	59.7137	72.7458	84.7562	79.9067	90.4252	99.0142	98.4478	100.967
LMO4	82.8888	88.5739	90.0955	87.2486	88.983	94.6603	91.3042	91.4101	93.1923
NDUFS4	67.4955	61.5036	69.4055	62.0435	57.0994	71.9432	69.5339	65.5317	75.8526
CAPN1	78.3574	74.5524	82.1533	88.4689	72.7293	76.2382	78.78	76.313	80.9684
TXLNG	71.0581	61.1811	71.6636	72.4717	62.0714	71.9284	67.658	52.1242	67.1857
DBR1	64.9507	83.2907	58.5857	62.832	81.0417	61.7628	60.8151	70.0491	58.9538
AKAP17A	57.1202	92.2961	62.0236	71.3968	87.3234	55.9815	49.7909	74.1415	48.5159
COMMD8	85.299	70.8753	83.6649	81.1985	73.2142	85.3811	82.332	72.0793	76.6258
ATXN7L3B	76.3271	77.5667	77.5771	74.3009	75.116	75.1785	74.7962	80.4232	75.0307
NRBP1	68.9023	71.4203	76.4773	77.0231	74.2656	74.2076	72.6551	70.9165	68.6645
BFAR	64.7373	89.542	62.9299	64.7285	92.2193	63.1736	67.387	93.159	67.8106
AGPAT3	71.0758	82.9558	81.9289	74.59	82.2798	74.4817	71.4513	78.4854	78.6783
ATP5PO	81.3664	71.1597	76.0969	82.6323	66.688	78.5434	76.3614	69.4949	77.7808
TRAF3	61.8608	75.0108	68.8196	64.0887	74.4383	64.5272	64.0683	69.9414	64.6845
ADSS	79.6525	71.1714	71.1192	81.6258	67.6074	78.371	70.4197	66.2722	75.9768
AK6	76.3079	81.8046	66.7532	67.6365	75.1834	74.5951	66.3253	67.744	67.4183
MSL2	59.4729	99.8496	66.0452	57.7589	94.437	63.3862	61.4226	94.5919	60.6702
RAF1	58.2737	72.1667	61.6645	61.4251	71.4207	61.9314	59.7017	71.6297	58.107
ARL5B	69.4834	74.421	67.5525	56.3785	72.991	64.749	68.2302	74.025	67.6813
PPP4R3B	67.8478	64.0527	69.7128	66.0855	64.1131	70.1921	69.331	61.3897	71.058
EMC9	46.0619	47.9919	47.6604	44.4809	49.4008	52.8544	43.9996	51.2661	46.2376
ANAPC5	75.6712	69.7182	74.056	76.5559	73.0023	74.5564	72.0808	74.7457	75.3397
UCHL5	73.8247	70.2028	77.7264	71.5415	74.9463	74.9777	73.7811	70.7417	75.7228
PSIP1	70.6886	60.0148	67.069	67.5246	64.0588	68.645	64.1188	56.386	63.4975
AC024293.1	71.8404	69.1024	59.9715	62.9943	59.3283	76.437	83.2832	68.0077	75.3043
SELENOO	44.4402	61.1851	50.752	51.1768	55.305	42.2933	42.4336	52.0299	45.197
MIEN1	82.0911	70.3883	77.171	86.5387	73.869	77.7585	75.2611	82.191	81.2802
DNAJC9	64.7862	64.989	67.0949	65.1961	66.8122	61.3531	67.27	65.6627	61.8942
RNF44	67.1248	75.7045	79.674	74.557	74.5535	68.1568	70.2798	63.1564	63.3195
ZFP36L1	33.9093	101.631	35.9859	36.1447	90.2139	34.8521	36.1929	71.8026	29.9177
KXD1	68.0895	71.8949	68.7963	76.1933	70.2302	66.2397	68.5413	67.165	67.7066
DDX18	77.9108	71.0341	74.6402	77.2481	70.417	75.4688	74.349	64.8702	73.1648
CPSF4	63.4248	76.2604	64.3801	64.5996	76.4271	64.3104	64.6523	78.0652	63.7662
ARRB2	54.2006	54.2801	55.8585	59.186	53.936	60.2084	58.9404	53.9919	56.4349
VPS26A	71.9143	70.561	72.5357	72.8677	67.0027	80.1009	68.7461	66.6441	68.3248
PRSS57	80.9268	96.3212	89.5174	109.739	89.0503	80.9513	96.4234	95.3248	90.4108
OGFR	62.7494	78.7904	62.4126	71.9701	75.3835	60.0449	59.2642	66.3478	56.8104
PRPF38B	43.5504	37.2495	39.6707	41.1087	38.85	42.3385	34.3332	23.2669	33.2776
SNAPIN	72.0469	74.7543	69.7434	63.576	74.5632	68.2121	64.5606	82.3602	77.975
MANEAL	76.8375	68.4912	82.1789	85.3034	69.3569	71.7998	81.6745	72.498	76.5262
USO1	78.7993	69.4474	78.62	75.6774	66.7189	79.8602	79.2275	65.6565	76.3685
PSMG3	58.0116	69.4149	57.4961	64.694	72.1579	54.0089	56.9296	73.4216	57.2146
CRK	64.7372	77.5683	64.9483	61.2874	79.5302	66.0698	63.8109	76.4632	64.421
PLEK	5.8567	4.6637	4.0582	4.0919	5.4778	6.5752	3.271	4.7049	4.4312
CCDC43	65.9536	69.2281	66.3064	71.1039	70.5268	68.5494	69.0453	65.9831	65.592
DDX42	66.1412	84.0513	71.732	66.7443	84.2931	67.6721	61.6859	66.0539	61.2447
TMEM30A	84.5938	45.4907	76.5652	73.5818	44.2576	75.9575	76.0366	44.4056	80.3567
INTS14	69.2225	69.0821	72.4603	74.2033	69.3874	66.3592	70.6401	71.2176	71.1465
NCAPG2	60.7318	56.7526	61.1216	61.4019	58.2117	62.0567	54.6981	47.7342	55.4892
FCF1	72.5594	65.4854	72.6845	72.3325	70.1033	75.9102	74.1413	68.0881	73.8617
SCO2	64.1742	83.7429	66.8543	76.3627	83.9084	67.6985	68.9993	86.7672	67.9497
RNF7	77.1398	73.5221	66.7559	70.777	74.9312	68.7711	71.6246	78.9074	77.9014
NUP50	66.7976	67.1924	68.476	67.4729	64.5372	68.4019	67.4976	63.0258	67.5397
EMB	96.7373	79.8715	93.492	85.0272	82.013	93.3391	92.2757	83.4598	95.2537
PARN	79.7602	76.1002	82.2736	73.4846	81.4803	79.4092	69.3194	77.1427	85.1655
NUFIP2	70.9136	96.4142	69.6017	65.0181	92.3716	70.0307	70.8156	87.6247	65.8946
ACOT2	62.9495	69.6446	65.8908	63.5602	66.8034	62.5041	58.938	72.2598	57.8166
NT5DC2	74.8623	52.7088	81.3118	83.677	56.0936	71.059	74.3315	54.0841	75.1486
CDKN3	82.2835	69.8733	69.6642	75.3467	69.313	79.7814	82.2093	72.1155	85.9333
SLC25A23	65.1635	52.616	71.9445	69.4364	52.3806	64.1119	65.2546	50.711	59.3958
GINM1	65.2701	62.3507	62.4253	60.0071	58.7934	65.0399	64.5217	63.8447	62.3017
NMRAL1	71.3791	68.0291	71.0104	77.6484	67.4046	74.2621	72.1735	72.1487	76.2254
NEK2	58.6865	58.6448	60.5953	59.1816	57.0378	60.8435	57.4097	60.6188	58.7803
SAR1A	77.4709	72.6112	71.059	69.8603	70.6365	72.2341	73.842	73.7354	74.2685
CGAS	65.9207	100.102	61.2982	63.7871	96.364	58.3028	57.2261	83.3258	49.6264
CCDC6	76.9282	73.4088	85.149	75.736	73.0235	80.8693	75.8936	66.6247	77.2964
SNRNP25	73.0848	62.3262	73.0792	83.3058	69.9789	72.5725	74.0076	75.5125	82.8132
PI4K2B	82.2012	72.4357	77.9475	75.3262	74.9325	80.1346	77.0534	69.1365	75.9041
RBX1	72.1411	66.852	65.8436	68.2067	64.1624	67.6453	65.6203	72.0856	74.6555
CAMLG	71.2809	66.0568	71.2441	71.5352	70.2254	66.5573	73.3699	74.1155	69.2885
PDCD7	61.6576	83.6015	66.3441	73.3161	82.8832	63.1934	61.2064	79.3923	61.9653
TFCP2	69.4132	74.9413	74.065	70.0474	79.0421	70.1886	71.6444	71.8997	68.2773
PIGS	60.5009	56.3322	58.0197	61.7996	57.9991	59.4618	62.8672	60.1038	61.756
DNAJB11	78.6269	71.565	75.5311	77.624	67.3271	72.781	73.8911	64.8494	74.8812
C9orf16	68.849	57.0325	61.8898	66.0035	64.7554	64.0165	73.4468	71.6682	64.4063
TPR	56.7062	52.043	62.62	61.0133	54.919	64.2805	43.8201	30.859	43.7894
TFB2M	84.5709	59.4495	84.9213	78.9645	61.3953	87.2698	88.8164	56.8475	91.7456
RPRD1B	59.6356	68.3294	66.8157	59.8443	66.8384	62.1161	61.5111	61.4782	61.3978
TAF6	57.3563	55.6199	60.3812	56.5427	52.5431	55.6333	55.9144	52.4224	51.4744
GADD45G	15.9964	93.2394	13.4005	15.769	83.3012	14.6514	11.0518	81.6896	10.6492
AP001324.1	62.8022	45.6046	50.211	46.921	59.1927	79.2212	77.9606	75.9132	81.822
PHRF1	53.2276	76.7024	59.2776	56.9048	75.0554	49.3124	48.6503	60.789	46.7659
SCAF4	67.1571	74.5609	73.3866	70.2944	71.697	67.7438	64.4943	58.9528	57.484
BUB1	79.3618	77.0311	89.2605	84.5212	78.7693	84.7362	77.9978	74.1564	78.8505
MELK	73.0086	72.1395	76.4962	71.1364	74.2873	78.0379	68.8564	69.2215	71.6312
IVNS1ABP	52.0811	63.3642	49.3993	49.1628	60.5429	50.7902	43.808	52.4978	44.2813
UBXN6	65.6261	63.1451	69.0313	73.8404	66.1415	65.1756	67.636	66.7726	65.9853
SNX11	47.7191	69.6954	42.6459	46.9223	73.484	46.3279	49.5683	73.719	45.9744
GTF2B	59.6954	69.3256	55.2337	61.628	69.8078	64.2614	58.4103	67.549	60.6003
EXOSC9	69.0862	69.1857	63.3565	67.3431	64.8	68.4672	61.6021	62.7486	64.0956
NDUFS8	68.8194	67.7017	69.353	74.7289	66.9405	66.1088	68.2265	69.1431	68.5575
ACSL1	79.2909	79.1518	81.3711	77.154	79.9879	79.219	80.3825	76.6738	80.7485
ZCCHC17	71.6304	70.8638	72.9551	69.2735	63.9318	77.1615	75.0142	69.989	75.2446
FBXL12	49.4748	81.7804	52.5366	53.951	77.1349	50.5154	52.0574	77.2172	45.7459
ALG5	73.9406	72.2484	65.23	70.4783	76.8308	76.879	72.5543	70.8335	77.1664
RER1	79.0268	70.5696	77.5451	79.9478	73.1709	75.7742	77.6403	77.3197	82.6155
SPTSSA	83.0886	75.3399	77.6543	76.6723	66.3042	81.4698	82.186	78.7437	84.566
ACAA2	78.7905	66.4079	74.7384	80.886	69.9574	74.5997	75.4073	71.0326	76.6901
GOLM1	79.625	65.9369	78.4647	78.7249	67.9163	82.5539	80.1657	67.6907	79.4186
ABL1	59.9133	75.1523	65.6764	66.062	70.7483	61.8958	59.3828	60.0936	54.2039
SERF2	64.8418	62.4354	61.8718	66.3905	63.221	62.0086	63.8129	67.6155	68.5699
ORMDL3	54.471	60.9567	60.3425	61.3872	65.8109	59.5103	54.4855	60.3591	53.0807
ARMC6	74.6027	83.5192	77.3687	82.1666	81.3046	75.6522	78.7451	80.6813	80.8696
MTA1	57.5551	60.7353	64.8564	59.9833	62.9161	57.6571	53.1625	48.3619	53.2253
FN3KRP	66.1574	75.0587	61.0327	63.3547	72.4493	57.8143	64.2872	77.5595	59.4771
MPHOSPH6	84.5917	78.9509	74.836	77.7694	78.9589	83.2227	80.8647	82.1092	77.0857
ADNP	73.6188	80.296	76.4694	74.5295	78.4405	71.1954	77.3753	73.2057	69.5689
MRPL19	79.3637	68.308	72.9952	74.6057	71.5629	77.7051	79.3366	73.6375	80.4787
RPE	76.1234	68.4177	70.3137	70.0508	73.4221	77.6416	70.8232	68.7278	70.3306
KCTD5	61.3682	95.5249	65.8477	69.7432	93.4858	61.3543	59.0512	91.8539	58.9078
FAM122B	73.0799	61.6825	75.1653	70.2912	59.3276	77.0273	74.5381	51.5101	66.0283
MRGBP	75.469	68.7432	71.5726	75.0337	69.5726	69.6479	70.2046	68.6121	71.9632
SLC25A33	70.8812	79.434	75.9528	75.7273	78.6325	73.8849	75.4838	77.6635	76.3959
CHRAC1	66.7398	64.9488	68.2215	69.0692	62.7094	67.9669	67.4622	60.9011	71.142
EIF1B	56.665	74.1838	54.9132	53.933	81.8652	55.0834	57.4344	77.9385	58.0796
CBLL1	55.9187	78.7325	56.5711	52.5834	76.6672	55.192	55.9145	71.4215	53.0097
ACTR1A	67.9716	75.7587	75.253	74.0388	78.1909	73.6699	72.1038	81.0647	70.8262
KDM2A	58.454	80.6385	61.7446	59.7629	80.0647	56.926	54.9405	68.5311	52.1703
TIMM22	67.8872	74.085	63.7989	67.5493	77.8302	60.8948	67.8039	78.7866	67.3317
NA	73.7758	65.3729	75.7394	74.6763	70.0054	77.3104	70.5218	68.6793	75.6636
HRAS	63.2815	62.2549	57.1314	64.2444	56.9003	59.2007	60.5022	58.318	62.6459
FAF1	65.0215	65.1663	71.4963	64.8092	64.1767	67.0309	63.6687	68.4497	69.7623
ATP5F1E	69.2856	58.1483	61.9908	68.3861	61.7581	74.4436	67.901	67.6664	75.3614
CD81	60.3746	48.5291	58.3174	59.2621	53.2241	58.9949	59.758	55.0864	61.8967
INTS5	69.0491	100.331	73.0431	71.0383	95.8615	66.4553	73.2786	96.9515	75.5894
MARS2	65.2495	120.847	64.7321	64.9285	122.101	62.3751	65.6458	123.4	64.7624
DVL3	54.489	62.6582	62.8087	63.6097	58.8109	55.9454	55.5856	50.051	54.1854
WIPF1	57.0579	56.7026	63.2508	59.2028	56.8449	63.8988	60.315	50.345	55.4994
DPY30	73.4511	66.4829	76.0254	72.921	71.7672	78.4505	77.6069	73.7022	83.7391
NADK	61.4743	59.7871	63.6934	66.9864	62.705	58.9467	57.1577	55.2743	56.2372
APLP2	74.3369	65.0075	73.0331	74.6722	66.2542	71.7217	68.2355	62.5551	69.1113
TSEN54	57.4745	58.9825	54.4912	58.8944	56.46	50.3621	52.8166	60.5579	52.356
MIEF1	66.8718	79.4303	63.2867	63.1428	77.7731	62.7227	65.066	82.9071	62.2644
GTF2E2	64.6357	56.8298	67.9816	67.6208	60.4255	66.9169	67.9264	63.5322	67.1128
LEO1	67.475	66.5293	67.8235	69.0513	70.4237	72.5507	61.3104	58.1531	62.6075
FRG1BP	67.1879	57.5264	66.4248	66.0907	57.3241	73.1749	59.765	49.7106	65.3868
SS18L2	75.8178	61.7975	53.8968	64.0942	67.7024	65.7547	61.8568	67.9783	59.9825
SENP3	65.5906	71.7553	68.3494	69.9111	70.6511	65.0169	66.3659	72.5426	61.8071
IMPAD1	79.8036	70.5306	81.1723	72.3732	73.3611	73.3114	81.1941	71.66	80.0678
BRI3BP	76.5182	54.1923	78.0877	75.563	56.2151	71.2396	77.0624	53.9242	72.0189
WRNIP1	67.061	66.7482	67.2247	74.1817	65.9586	62.414	61.4815	63.5884	60.1969
DOLPP1	54.0348	81.8561	53.8195	58.6755	81.3352	53.2289	54.2768	78.9891	48.4594
DCAF12	69.1227	64.9662	69.1935	67.5647	68.9053	73.1366	68.7368	69.5203	67.8976
PRKAR2A	69.588	59.1295	73.9606	64.2002	61.5323	71.566	72.5156	61.5548	75.1128
ALDH1B1	80.2497	86.4874	84.8429	88.6879	87.4524	80.8751	85.1117	88.4698	83.3586
SELENOK	72.1211	68.0115	68.203	67.683	66.0954	72.69	69.2267	67.7682	67.9416
FUBP3	71.5147	58.7568	74.7633	73.2104	59.9073	74.569	66.0061	45.5561	66.2688
IDI1	86.729	84.1324	72.6191	75.1719	88.2579	75.5176	80.9259	83.113	69.2882
TRBJ2-2P	50.3806	56.2737	70.5714	43.9988	74.498	55.5575	76.8436	83.3499	81.7889
ANAPC2	60.549	83.4591	65.0125	68.852	80.9376	59.8827	59.1406	74.9879	59.2673
CTR9	55.5471	51.6464	55.8307	59.4229	51.2886	57.1935	55.9053	45.5422	55.0961
EIF5B	54.8472	45.9244	49.0522	56.6771	47.3024	58.6967	45.1697	31.3712	45.2018
EMP3	53.5237	46.9963	47.071	52.0252	47.7819	52.2861	54.2131	52.9766	57.3695
PEX11B	66.7481	77.0463	61.6657	68.3825	70.5478	71.8642	67.9524	68.769	64.776
PTMAP2	61.1269	60.3026	66.6559	67.4648	63.4455	68.2821	64.4985	65.2695	71.2597
CARM1	63.9851	63.9499	76.6991	72.5077	61.9748	67.2991	71.6218	61.0759	67.8332
BAG5	64.8241	94.5079	62.0979	60.726	90.493	61.6014	63.4401	88.7421	60.4404
PJA2	67.1886	64.3287	67.2742	62.4409	66.9301	69.716	64.4807	62.248	61.9732
SRP54	64.3876	62.9874	69.5097	65.3387	64.6649	69.3388	65.4795	62.8046	64.8955
TUSC2	58.8768	59.427	63.2988	63.0064	54.9325	57.9176	60.1867	62.5736	59.8246
PIP4K2B	69.2703	61.454	71.4492	67.6628	57.7907	66.5412	71.5412	62.058	68.5851
AAAS	71.9671	68.9042	77.7781	76.6438	68.6474	69.8542	75.4285	69.2139	74.5255
TSSC4	56.4342	73.3576	57.869	58.1152	72.6602	54.2785	51.0923	71.0872	53.3564
FXYD5	56.2342	49.8578	54.82	56.8368	53.0402	56.0411	59.563	50.9846	55.3904
AGFG1	68.3119	67.9178	71.4165	68.7242	67.4298	68.4587	68.7924	69.0913	72.1727
NVL	52.5147	65.1727	52.2627	53.8681	63.5806	55.8096	50.3328	58.0996	51.6422
PEA15	42.7926	49.1648	39.3679	48.5429	50.0394	41.8958	41.991	50.2377	36.7207
MRPL30	59.6271	68.8577	63.5942	64.9855	66.9555	63.6799	62.41	63.3283	59.3001
PPP6R3	69.0648	77.3359	73.1845	66.1651	75.3778	73.1896	68.2133	71.3266	70.2027
KIF20A	86.5845	74.8654	97.3908	83.5043	77.9938	91.1103	80.8236	79.6267	88.3708
CDC23	73.5513	74.1895	71.1398	70.6058	72.4226	74.186	72.028	74.5288	71.6412
DUSP14	67.5244	66.7209	65.3228	68.9227	69.1586	64.4818	68.7441	65.7683	63.3775
APEX2	60.973	78.6219	58.5374	63.6498	75.2655	57.1605	52.3594	69.7108	54.7916
RSU1	55.7466	49.1762	55.925	53.5807	51.6687	59.9844	58.1122	50.5907	58.9012
GFM2	71.6456	68.8425	69.5245	74.0232	69.7788	74.2564	65.4406	64.4954	62.8075
POLA2	59.7742	62.9317	57.7952	63.0406	63.245	59.1495	60.1481	63.299	57.4392
TNIP1	60.008	55.12	62.7146	63.2548	58.0049	59.1387	60.7541	54.029	59.0375
PDXP	51.021	66.8038	62.5637	69.4095	63.5679	51.1654	60.3308	67.6434	56.3024
HS6ST1	73.2108	82.8657	87.6014	80.9708	85.6574	75.3104	75.4313	79.7439	73.7308
TRRAP	53.2564	58.0142	65.3284	53.2859	57.1495	57.4237	55.6776	48.1607	55.5679
DDIT3	20.3652	41.4352	24.4698	25.3393	43.5295	20.5055	16.7526	36.3421	18.8853
KPNA6	71.0085	79.9112	76.8295	74.0445	79.5187	72.0011	70.3496	74.2215	69.4437
FAM216A	66.1349	71.7654	62.4965	63.5194	75.4612	66.8873	56.966	68.5207	61.5418
DNTTIP2	58.061	66.6269	58.8775	60.3227	71.2843	64.955	58.028	64.0801	58.6403
ARMC10	71.758	63.6674	70.677	70.4183	63.62	70.2494	72.8571	68.171	69.0822
RANBP2	65.7934	70.367	71.776	61.9506	70.7555	68.6861	66.3267	59.289	66.1081
HNRNPLL	69.1575	62.0468	71.5794	66.1037	61.5011	67.6058	66.5623	62.0136	67.6796
OSBPL8	73.9496	62.6181	76.1126	66.4746	61.7058	72.6645	73.5169	59.6915	74.167
ATG101	59.3142	67.4957	60.017	56.3402	66.5329	52.5584	54.6961	64.2811	59.1836
SLC39A3	80.3135	76.6033	76.9596	85.4574	72.4147	71.3611	79.1811	81.5616	82.0115
SSR1	86.1485	68.6617	83.8918	80.3318	70.0948	84.2198	84.6352	70.3937	86.7055
ZNF207	64.4585	71.9202	62.2945	65.9871	71.6012	66.5406	63.8818	65.983	62.9268
TDP2	64.9496	61.6095	65.4252	69.5772	65.9934	65.9008	67.7829	65.1871	67.7309
REPS1	59.6151	62.8141	61.6182	61.1483	62.8329	60.2777	58.0913	60.9734	59.8479
CGGBP1	67.1997	67.7355	64.3111	62.1841	63.7345	64.3522	63.1799	62.6807	60.9626
EGR1	3.9234	145.04	4.138	3.3539	121.19	3.9006	1.7272	99.8233	1.8951
IFI16	48.2632	43.8056	43.8175	47.521	41.9358	49.0112	40.3291	37.2015	38.3304
THAP12	75.6744	65.671	68.6479	74.5195	67.7952	72.241	71.181	70.6581	73.5065
CD2AP	64.1726	61.4064	66.9082	59.6001	62.0936	66.3472	60.3708	53.8587	60.0619
CFAP97	73.6421	63.0109	68.5597	63.6487	67.05	69.7345	70.549	63.8088	70.1643
SORD	75.938	69.5091	76.0651	75.0723	71.611	76.7211	75.1077	71.0709	76.2591
C12orf57	55.9808	53.3703	51.8193	58.9477	50.9764	54.1456	62.306	61.7786	59.4053
INPPL1	52.503	68.6604	60.4396	63.3666	66.3351	54.4096	54.4581	59.7748	50.8803
ZC3H18	57.3147	59.3814	64.6296	64.6057	58.4546	58.9326	52.7687	46.803	51.8408
GTSE1	62.4859	70.6429	72.9851	66.1289	72.3792	72.454	63.1076	65.0465	65.1453
MRPS31	58.5105	65.3456	60.3492	60.9375	72.2551	66.0506	59.5236	69.2568	58.6251
STOM	62.2767	54.9467	57.8316	65.1548	58.8499	62.0383	63.4821	53.8708	61.2514
RBMX2	58.5318	61.5019	52.8087	60.4254	61.113	64.5766	58.9371	59.7134	55.5826
PIEZO1	67.2799	80.2225	77.6253	72.2241	71.9909	66.8533	61.6499	56.0742	57.7189
RP9	45.7885	53.832	45.4958	46.4931	56.9476	48.2611	48.422	53.0605	47.1901
INTS7	59.2359	71.7913	60.8793	57.7916	71.5701	60.1244	59.5901	72.1194	59.848
DHRS3	46.7547	57.1012	55.3878	50.332	55.6447	50.241	52.3157	58.9343	56.2849
ASCC2	47.0958	48.3997	49.9375	51.8505	48.071	51.086	47.2743	42.2156	46.027
VMA21	76.292	72.0071	84.6722	75.0512	75.1431	74.0068	77.1675	67.7665	76.206
MYCBP	70.3488	64.6608	69.7082	71.7938	66.6833	70.9495	71.3397	64.6375	71.924
IDE	77.2871	69.0189	77.4367	72.3294	69.6805	79.1096	76.9197	69.219	79.8512
PMS2P1	65.4851	56.0802	54.9931	61.0673	59.7943	60.9407	59.5906	62.0653	65.3321
LRPAP1	67.6405	65.2348	68.4894	71.1884	64.5807	63.4918	68.5973	66.1723	69.7385
TOE1	51.1868	81.5771	47.5594	53.4404	82.1142	47.3867	47.0104	76.6726	49.3955
TTC19	60.9385	63.8584	59.2014	62.3366	59.1483	60.0842	60.9081	56.1683	57.0815
PEX19	67.9901	64.6319	71.3565	69.3704	66.4798	72.9374	68.9634	63.4002	70.1905
RDH14	56.1306	83.1872	63.8211	64.3403	80.9469	60.0072	55.3868	78.5986	58.2732
CHD8	58.1539	67.0589	66.1897	61.1363	66.9005	62.4337	58.1605	56.5256	54.5835
FSCN1	50.7661	66.8552	55.1933	60.0276	64.0457	51.843	55.5305	65.4247	52.99
RANBP9	59.3745	61.7587	67.1176	69.6922	67.2437	69.4842	65.6901	59.1858	65.813
CCAR1	65.358	60.9306	66.1916	71.5178	60.1971	71.3496	55.5005	42.2284	56.3856
UBFD1	70.0778	60.8267	69.044	69.86	62.7562	68.791	72.8369	61.2844	71.4752
GTF3C4	67.9293	80.1088	65.1195	61.627	80.9124	63.4385	71.2329	77.7023	67.2382
TRBJ2-2	65.3219	80.6135	63.6526	23.8111	81.7228	71.2099	57.7583	70.1664	64.2517
B4GALT2	63.5134	58.5747	73.3008	74.798	62.1226	67.8956	67.9097	66.3072	67.2458
TATDN2	59.5806	67.1441	64.0701	64.456	67.7356	60.0601	59.4421	66.6081	60.4425
PIGX	71.7706	61.3909	72.828	68.3753	61.2878	71.3985	71.6078	64.8502	69.9632
LGALS1	62.9987	52.4424	51.5658	61.234	52.9252	59.6043	67.8657	59.3081	69.1301
PSPH	76.7224	60.8363	73.3075	72.2157	61.4666	72.8542	75.9348	66.863	79.3569
CANT1	70.8987	63.3396	71.5196	73.1568	65.8453	70.4027	74.6512	68.3968	70.9903
RNF6	66.545	68.9515	66.6578	65.5888	69.1086	68.4618	66.2696	58.9925	61.562
TTI1	66.391	79.5176	70.8005	70.2439	78.413	67.8994	67.8182	79.8948	63.1614
TCF19	55.4322	49.5372	56.3374	62.7549	51.2311	51.9325	55.7496	51.3308	52.3808
BUD13	49.7325	76.239	49.2053	52.5802	75.8752	51.3897	46.0898	65.9385	44.9866
CHPF2	76.2284	88.1391	75.6786	77.9255	80.9454	65.7664	74.5069	80.1771	70.3941
ECSIT	64.8438	68.907	69.5436	72.5033	68.3506	69.1834	69.6521	72.3139	71.3847
PIH1D1	52.2674	55.267	51.9862	57.1152	51.1338	50.2334	50.0879	54.9427	53.4863
ZBTB7A	67.0964	75.3237	75.9019	74.9301	74.613	67.8999	71.0871	66.3237	67.8792
RPL7P9	71.5496	58.9103	54.5082	62.8588	58.7704	76.7071	68.9295	62.2762	66.9372
FAM208A	66.3624	56.52	64.7482	59.6532	57.4344	65.734	60.5806	54.9382	63.0788
COIL	66.7813	83.5977	67.1909	69.7025	83.7546	68.8075	66.4575	82.123	66.53
FAM120AOS	64.8818	58.11	60.2869	65.3957	55.5914	61.4819	62.1309	59.9647	64.0942
DNM1L	69.9955	66.3489	67.3661	63.0502	69.2163	69.5257	66.1785	64.9195	67.9153
RCAN3	73.599	65.3338	75.5166	74.7433	66.2481	71.8818	74.4555	66.2041	72.455
KIF23	69.7079	58.5011	72.7521	73.2676	58.9091	74.942	64.2255	52.8288	69.6555
EDC3	52.5674	73.3002	53.9275	53.7418	72.3638	52.269	54.3532	69.9248	51.1808
HSD17B11	73.9985	60.2826	66.9254	62.6716	64.0156	70.5958	66.5347	66.3422	71.8716
TMEM173	84.8374	78.6266	81.5967	82.8766	81.4567	79.4817	83.7642	79.4703	79.0917
MAP2K7	53.2926	66.2352	58.7873	59.2038	65.8505	53.9599	53.4057	62.1503	48.8523
EEFSEC	44.3926	67.5497	58.0029	52.7931	63.5442	54.1141	48.1333	61.8692	53.8895
RPLP0P6	42.3601	41.2597	38.1115	41.3699	42.6203	47.2327	41.9928	48.7635	47.1972
GNPAT	76.6447	65.8892	74.8321	78.4255	68.6543	78.3391	75.4567	66.3787	73.6677
NUP54	67.7152	67.3631	67.8849	65.2476	67.3324	70.1678	62.3363	68.9671	68.8687
TPP2	65.6218	60.4727	59.4666	60.9851	63.6208	64.8832	59.6114	54.9486	58.7768
FAM35A	82.8706	78.9528	81.2281	83.7823	82.4446	87.0399	77.4402	82.4906	87.3468
PSME4	67.5355	64.4408	68.687	60.1294	65.7767	67.6544	67.9624	63.0967	66.412
MAPKAP1	71.9602	48.2041	73.1991	73.0344	49.2293	71.1148	68.5007	51.5497	75.8504
ERAP1	68.1652	60.8026	66.3324	64.6159	62.2163	65.9756	67.1517	57.6522	66.7694
CAMKK2	71.1996	68.3248	74.7789	67.6011	67.51	70.4656	72.2329	66.9717	75.4171
TBCC	50.7313	80.9876	50.7949	56.1094	81.8441	43.8648	48.7786	77.7417	48.741
PDXDC1	68.0968	71.4503	71.1748	70.5262	73.0323	70.9988	66.539	67.8674	66.7697
NOMO2	67.5344	70.2689	74.1898	72.6579	68.5145	68.0745	71.3787	68.5338	72.4509
WDR76	55.1246	57.8387	52.289	53.775	59.7323	54.753	52.7303	55.6593	53.5991
CHMP2A	57.6248	51.9248	57.6371	64.7396	53.9009	57.7454	60.4907	56.2478	58.2594
SH3BGRL	73.8052	49.534	72.0994	74.8877	48.2793	77.2368	74.7157	48.8692	78.6971
PAPSS1	70.673	61.4027	66.0564	75.7379	61.8349	74.9885	67.1457	59.786	71.0459
SMDT1	59.9962	56.0346	59.3692	59.9817	56.3955	58.5897	56.9054	66.8918	64.2929
MRPS23	66.0303	63.3284	62.624	63.0758	66.5568	66.695	63.9098	66.1756	65.7715
NAB2	36.3795	52.8645	39.3498	41.5211	55.7869	36.8667	38.3231	54.4756	34.8368
ATP2C1	66.2688	59.2805	65.6202	62.049	60.8922	66.0637	61.7925	57.304	63.0787
INTS11	59.9465	69.1513	62.4433	64.2147	66.7038	60.6102	59.2861	60.9475	57.6111
ICAM3	59.3125	62.4307	63.4479	68.7455	63.4206	62.8766	60.591	59.2227	63.1094
AGPAT2	63.8024	59.1549	61.8512	69.5661	56.9211	61.6431	69.0054	58.4284	65.2721
ANLN	68.6878	56.734	74.0835	69.7541	57.263	71.7508	66.7137	52.6348	69.5442
FAM49B	58.5659	54.606	57.5033	59.2044	58.9939	61.2804	59.578	55.3706	61.0211
MED1	54.4203	58.976	58.7127	53.8154	61.9146	57.051	53.4481	51.4525	55.4832
PREP	54.1337	61.078	58.3823	59.4756	59.2103	53.2381	55.6561	60.912	58.7142
DOCK2	66.2193	65.326	72.1572	69.0716	66.2848	70.1965	66.866	57.4272	66.8963
TRBJ2-5	111.651	69.7904	59.9016	61.14	109.985	50.4403	56.4587	79.877	42.9832
ADD1	70.7423	68.339	75.8369	72.7746	66.8743	71.5745	69.4231	64.0869	72.0166
DHX38	48.8203	47.7085	51.8361	50.9566	48.8649	47.7469	50.7539	42.0519	45.2564
AKT1	68.2826	62.4181	70.4149	74.2524	62.7805	68.5191	72.478	62.8024	73.3818
RPS19BP1	56.2749	56.2059	49.592	59.3253	52.4259	52.652	50.8506	57.1599	57.1828
AL589880.1	75.1979	61.5446	72.0678	61.0004	63.8975	73.1121	69.3824	50.765	68.5052
THYN1	68.7651	64.2063	63.9933	62.323	65.1262	66.7777	69.1169	68.5758	70.161
INA	61.4613	55.1631	60.6283	69.0309	54.895	57.4915	64.8759	53.1623	57.2452
MED24	65.5149	66.9598	71.435	70.8323	66.9699	65.2831	66.3432	60.0282	64.5172
MPZL1	70.9366	60.8627	74.1194	68.6149	60.2044	75.6546	74.1231	64.905	75.2668
ZBTB7B	64.3603	88.3788	70.7002	77.115	95.3958	67.707	66.7859	84.0537	61.5424
ZC3HAV1L	73.5376	74.528	74.0209	80.0111	66.3075	60.8468	60.2913	58.7618	51.4396
IP6K1	44.3446	58.9314	45.448	43.5537	60.2559	43.9995	47.5159	57.1673	46.8653
KRCC1	56.5992	66.1023	48.8358	45.7783	66.7302	54.4015	49.7387	64.0839	52.9627
TMED7	80.5682	75.783	79.2218	73.676	72.4494	83.9722	84.6029	76.0124	85.304
EIF3F	57.6118	56.372	58.7629	63.1046	56.7234	59.0389	60.02	60.0158	61.178
GABARAPL2	77.4349	67.603	69.0894	76.048	72.0744	75.9431	71.3019	71.6945	73.8426
CIZ1	53.1282	52.0631	58.7568	60.591	52.1703	53.7607	54.8106	42.2355	49.3058
CUTC	70.9785	76.7673	71.7972	69.5381	73.2337	71.8714	67.982	73.455	74.8614
HIST1H4C	25.9721	37.4549	43.0705	20.2394	42.3706	27.8291	37.1087	45.5391	29.2948
STK32C	71.6249	74.8886	79.3736	83.06	77.4048	71.7905	77.221	76.9777	82.1427
TC2N	61.147	54.0884	56.8546	60.0071	54.9507	62.8665	61.1657	51.9155	59.843
MCRIP1	54.3846	53.2699	58.9464	62.1415	56.6254	59.4923	59.0715	60.1628	59.9981
TMEM209	63.3979	60.7288	61.0414	61.2202	56.7898	60.6542	58.5792	54.0592	59.5473
RPF2	62.7092	53.1314	57.8688	61.4873	55	60.9434	58.7332	51.03	60.5583
MARK2	50.1565	63.8623	56.3981	54.1834	65.017	52.2818	48.6701	57.0483	47.3506
AMZ2	74.5188	58.0317	67.9014	71.2511	61.2772	68.6582	71.8034	62.1122	71.2518
TRIM24	67.7186	87.1305	76.7712	71.9342	84.505	70.5425	65.7546	72.5969	65.3206
TMC8	59.5668	81.1837	63.8332	65.5678	72.7007	60.2931	53.9167	58.4116	47.7098
MRPS24	66.7958	61.3916	60.2721	65.3348	61.0017	61.5142	65.6097	75.1755	69.0192
EXOSC2	61.388	74.878	61.2944	62.5323	75.6244	57.1657	61.2755	66.524	53.2686
LCMT1	64.3073	64.8871	69.2607	73.3156	65.6793	70.2474	68.0918	70.5222	68.5061
LEF1	45.2554	48.5412	52.7855	44.5487	48.9961	47.947	43.3416	42.7441	44.8919
PRKAR1B	65.9878	72.3375	74.7625	68.0507	74.7388	65.8611	68.1617	76.7787	75.0183
RABEPK	63.1591	59.4573	61.0885	65.6994	58.7414	60.8665	60.2819	67.4151	61.7348
ARHGEF1	56.2202	60.5483	59.3709	61.2152	60.2303	52.9402	51.6686	52.8912	49.58
CDCA2	64.3052	76.0375	68.068	66.3945	77.9489	66.2556	66.2399	70.6384	64.7504
DNAJC1	47.1424	43.2274	42.1663	46.4512	45.6985	46.4134	40.846	46.7062	48.0895
TNF	38.6309	126.24	38.1851	42.1454	125.721	37.6396	33.8155	97.9113	32.5859
PAQR4	69.498	74.9566	74.3069	79.0306	80.0601	69.6977	74.3356	72.4161	66.93
CBX6	51.6064	41.2816	59.7741	57.845	43.7721	51.0392	53.0588	36.6061	47.0645
TRMT1L	58.9043	56.7202	59.3831	59.3677	58.4372	59.7328	57.4004	56.9622	55.0495
SLC25A32	70.0437	51.7568	67.4437	66.8278	55.5867	68.6894	67.5876	54.0383	65.9632
GPATCH4	54.288	54.1713	51.1729	57.2242	54.8993	60.0237	50.2696	36.3794	49.4538
LRR1	62.0761	78.2651	54.6912	59.071	81.7043	58.8435	59.338	84.1366	54.4313
ANAPC11	62.2251	56.9263	60.7131	64.0053	59.2698	60.49	60.8299	66.8055	64.5849
SDHAF3	58.3654	56.5971	62.9079	60.9468	58.1936	66.991	59.6041	66.3156	63.1853
KLC2	59.7724	78.3861	63.2447	65.3839	73.6355	55.8014	55.8274	60.531	49.0419
BTBD2	62.4799	57.652	71.0612	71.5906	53.0098	68.0458	67.794	57.9673	67.4609
TOB1	68.429	73.3263	57.9463	65.5915	71.9351	65.0396	63.4237	73.3563	59.1175
RNF25	38.2219	59.7477	39.7675	51.3174	55.9383	41.0529	35.8096	51.9355	32.2872
IRF1	40.0416	66.0018	39.555	42.4045	68.3807	40.6506	39.2353	65.0405	37.3632
CCNT1	51.6024	92.5374	49.6786	45.0727	85.6202	46.6059	50.4333	79.4977	46.942
FKBP2	71.071	65.103	63.1029	71.115	61.5733	65.2462	71.3702	67.4782	68.6825
RAP2C	69.96	70.7548	63.2679	66.3999	68.0586	67.5151	67.7833	67.4396	61.2126
SCYL2	61.3376	63.9937	56.2258	55.0423	62.5838	59.0999	60.0711	59.9296	57.0401
BAP1	60.9463	59.5524	60.9165	68.4858	58.0083	61.3599	57.2934	52.6635	54.836
UTP6	66.3364	70.1268	67.4422	69.5202	71.8409	68.9638	67.0791	68.4391	68.1521
VHL	51.0548	56.7443	59.0233	58.153	56.4772	51.466	38.5391	37.3126	36.2393
PLAU	11.8821	65.1922	11.9476	12.6239	61.0344	13.086	11.583	48.6519	9.4212
NUCB2	62.3016	49.7099	61.4559	61.8996	55.3655	64.7191	57.6363	56.3925	62.0381
KANSL2	54.1562	74.9208	53.4975	58.2198	66.9342	54.7008	53.8329	67.2231	50.8612
MEF2D	44.6075	62.0619	48.8971	45.0802	59.0158	45.8377	45.6211	50.4223	41.5862
UPF3B	42.922	48.7797	42.3867	45.3598	49.3608	49.5072	33.3479	35.0515	35.3339
BAG2	74.6108	75.0017	75.5423	75.9246	71.3687	73.8164	76.0179	75.5751	76.895
NT5C3A	61.9932	66.8715	54.9389	54.785	63.1868	59.3404	55.3209	61.4685	53.1946
NUBP2	56.6529	60.031	60.0284	67.3024	60.5379	56.0381	57.0809	63.3245	57.3332
TIMM9	61.7037	64.7655	56.5781	63.6868	74.5893	65.55	58.3636	69.6953	57.8503
ZBED1	72.9857	77.3999	72.6403	79.0211	75.6146	72.0202	78.2291	80.4448	69.3984
LRRC40	54.1408	55.0685	56.7312	55.1251	59.0592	59.4184	51.5186	50.0754	53.0653
RNF26	60.9624	57.7773	76.5436	67.9732	56.1963	66.2644	68.3624	56.8626	69.0213
TBL2	55.1992	69.4185	57.752	55.5217	67.7233	54.7905	53.3907	67.6724	55.1852
RABEP1	56.0215	56.1424	56.1107	54.5886	55.5062	57.8315	52.5539	52.1506	56.1386
RAB8B	52.896	52.1524	49.2115	44.3906	51.0474	50.8801	52.0251	48.344	50.9963
PHF23	63.184	81.3328	59.0566	64.98	75.6795	60.0282	63.8035	81.3752	61.2708
DUSP12	59.105	58.3327	62.4832	55.2507	62.2367	57.6352	53.1625	62.2333	56.6872
GTF2I	60.738	53.6767	61.4193	60.0222	55.0675	58.5942	56.9606	50.4944	54.8918
PDCL3	57.115	52.2674	59.318	66.82	56.7046	60.7525	58.7525	50.6746	64.0294
XRCC1	54.5207	52.7816	56.5515	59.4486	52.5886	55.374	54.2978	46.1481	51.928
PLD3	55.6857	53.1212	62.9075	63.0921	53.2953	59.7292	58.6861	54.0402	57.7323
RBM15B	54.592	68.8895	60.2092	61.2883	65.8278	53.4303	60.0223	68.145	55.6108
TCF7	50.0902	48.8223	55.21	50.8148	44.5838	49.7102	49.3531	43.8542	49.6408
TAF11	74.2556	70.9308	69.5632	76.6025	74.5643	73.213	72.4859	81.7779	82.6506
CHERP	51.1327	70.3062	63.2703	61.119	67.6652	56.9891	55.6656	53.8768	51.4403
MYH10	55.6166	49.6977	64.1465	59.7907	50.4055	58.4394	53.5458	39.0175	52.6078
NAMPT	53.7023	58.7356	55.298	51.3423	56.0075	56.7521	55.3652	52.3415	56.5445
STARD3NL	77.4857	64.9283	74.9815	80.227	65.1614	77.5862	76.9614	71.7203	77.9042
LIX1L	66.5008	62.8233	74.0607	68.4577	61.4199	64.3606	63.3449	57.2623	59.1097
PPCS	63.7538	61.4665	60.9506	58.7647	68.2306	56.5555	57.2757	67.4544	59.5106
RAE1	52.2231	56.3178	49.1239	53.6147	54.6856	50.7017	50.2701	56.7311	51.9037
STRA6	60.5182	71.6302	62.8994	63.3371	67.7962	63.0209	63.8625	60.1456	58.883
AMMECR1L	56.9216	84.9782	59.1066	60.493	85.6742	57.295	55.8323	79.1891	53.6083
DMAC1	71.6979	61.9739	68.3574	70.7706	68.816	73.2169	78.6298	81.7088	73.9917
VOPP1	55.6533	54.078	63.5112	56.1075	55.5128	57.9506	58.6498	59.6844	60.1391
NUP85	61.335	65.8282	67.5673	66.1007	66.526	64.547	60.8534	67.3594	55.0848
RNF20	52.8586	48.9022	57.3025	55.8159	47.3751	55.3905	57.809	41.7389	57.2951
AC004847.1	75.416	88.2863	86.7326	67.253	83.6529	76.0872	70.4741	65.9414	66.3661
HEATR1	74.0468	65.4665	72.856	66.395	64.3595	73.3259	74.5842	65.7165	73.9666
SLC30A9	68.6432	56.6191	67.153	64.8083	56.597	68.3615	64.9556	55.4551	64.5708
ZC3HC1	54.4068	66.8046	54.0919	56.3962	66.1346	52.3556	53.9632	71.563	57.9614
NOSIP	46.6107	46.7241	44.7597	50.0031	45.4811	49.5537	48.9004	49.8216	50.2827
ACADM	64.6242	58.2433	61.4138	66.287	60.9199	70.5581	60.0097	55.7653	62.5217
POC1A	53.3094	62.2768	61.7101	62.3307	61.911	61.9561	57.9958	65.4657	67.0825
MFHAS1	64.7517	68.1376	73.5485	62.5885	71.2641	66.7555	69.3129	68.7014	71.5349
AKAP1	65.4334	66.0805	65.7966	66.2965	67.899	61.287	58.7934	60.5284	57.4114
EHD1	59.4594	65.1345	62.905	63.6883	65.2286	54.7804	62.008	63.9286	56.8281
NDUFAF1	69.7518	70.0101	66.4801	70.1031	69.0245	68.6064	71.6835	68.1141	70.4455
PPP4R2	63.0476	64.1224	59.1124	59.439	65.0694	66.4193	62.0547	60.1086	61.6182
CDK16	64.2741	59.0734	66.336	65.4742	57.8089	61.7489	60.3583	52.9118	56.3663
CRCP	46.1129	75.8123	47.8689	47.1968	75.7959	49.5854	43.536	69.6058	42.3746
UBQLN2	60.8483	67.9995	65.123	65.0007	63.9576	62.007	63.8159	62.7535	57.7556
ZDHHC18	51.9318	52.0312	57.3807	53.4841	51.9492	52.9023	56.5075	51.3	52.3992
ITGB1BP1	71.316	60.1053	69.0424	70.6774	63.0637	69.8319	72.4288	67.5952	77.4383
RALBP1	68.1021	58.7183	71.291	65.1004	60.94	67.9697	64.8888	59.8845	67.4462
HP1BP3	69.9503	61.0348	69.6567	69.5952	60.6094	73.0736	61.2408	54.2846	61.5628
ID2	74.6884	80.5891	76.3039	79.8563	83.5882	83.5716	78.8718	85.7817	76.8915
GCSH	82.0527	58.2351	77.7529	84.2951	55.4237	76.9841	73.1404	61.8622	79.2741
DONSON	48.6113	51.4502	44.9629	47.3291	46.771	46.7886	45.0445	45.3296	42.0094
CREB3	57.3136	62.5723	60.3393	59.5591	57.82	62.5534	61.2353	64.6068	65.1145
MZB1	80.3558	88.1263	81.6926	85.4812	85.2846	82.3141	79.0523	86.3641	71.6012
TPRN	45.1248	58.8199	49.4336	56.1722	57.0324	42.8368	52.9757	56.4795	42.8799
PFDN4	72.7522	63.4137	60.065	57.1316	60.9645	61.9756	60.6734	63.6104	62.1877
CDKN1B	51.9399	63.6489	55.9937	56.5207	58.9784	59.9566	57.0901	63.5151	55.9977
MRPS36	55.571	59.017	56.6205	57.6758	59.7484	61.0119	62.841	63.3169	65.6795
ANXA2	75.0157	71.0961	76.2588	84.6254	69.8107	75.9425	75.8317	73.7215	76.4441
NUDT16L1	45.1763	63.7649	45.6579	48.4944	58.8947	40.1962	40.1682	64.5814	42.8413
POM121C	47.1029	51.3153	53.5325	47.153	48.2587	43.3732	48.4908	42.7274	43.9248
GPS1	52.7605	54.8716	56.9013	59.8141	58.2349	57.9115	58.4444	57.0183	55.8611
TIA1	60.6824	57.9511	56.0689	52.1226	54.8537	59.2428	54.8384	55.0325	54.2438
MSL1	58.2353	63.6396	60.2248	63.7664	67.3264	54.9341	57.4718	59.4353	50.8624
PSMD14	70.1454	64.1777	66.4366	68.3587	63.5749	69.036	67.6839	67.5873	70.5357
TOMM5	62.9619	60.6949	59.8401	64.3452	64.1268	65.2236	64.4426	66.2865	61.6813
NDUFB5	62.9361	54.3877	58.4374	57.3641	59.0958	62.6373	57.6591	61.1261	63.9793
ADGRE5	38.862	50.4313	42.3084	37.1733	48.65	37.963	37.8964	48.3002	37.5909
MTF2	54.2952	65.4408	53.4154	51.4292	64.4995	54.017	50.0899	61.5549	52.6206
CXorf56	60.5763	57.9275	61.5464	64.8368	56.1459	63.9693	60.3748	51.8148	54.0965
CHMP7	57.1916	60.5125	55.5755	56.673	58.3355	54.9425	55.7784	56.5294	53.423
SPAG5	60.8812	59.9118	64.4443	63.6551	64.6235	64.4761	58.8704	52.7141	56.1798
PAK1IP1	57.9377	67.1257	57.5571	60.9994	64.9878	71.3637	61.27	70.1497	56.9063
SLCO4A1	55.9926	76.1162	58.9796	63.4013	71.7221	55.4831	57.7936	68.4604	54.2859
BUD23	51.1987	52.0601	49.7147	51.8598	51.6144	50.2541	50.6371	48.4893	54.3267
ISOC2	61.3485	62.7664	65.1655	69.8371	61.8371	64.7821	71.3162	67.6707	66.4089
PRRC2C	59.2862	61.2919	69.7381	63.7599	59.759	62.9493	46.848	31.5537	47.313
EXOSC6	63.7225	88.3981	66.5258	69.0294	81.8528	59.1228	60.9599	82.2176	58.9039
GTF3C2	64.0996	69.2634	70.8777	70.1743	66.8114	68.5783	68.5894	62.9714	66.1174
DDX17	72.3134	70.681	80.1305	70.8533	68.906	76.1155	60.0274	61.1461	64.3917
RBBP5	53.3135	56.0985	51.5774	54.459	56.4464	52.8073	53.402	55.5439	52.7455
TP53BP2	49.4177	44.5804	51.647	51.6881	45.9153	53.0307	48.5783	37.4813	46.998
MGAT4B	74.7813	68.473	76.2431	79.816	69.8647	70.6195	71.6396	65.1226	69.9252
BROX	66.4888	67.65	68.8368	63.4007	67.4929	63.0943	67.8806	66.2883	67.9445
EEF1D	59.0175	58.6053	64.2639	66.7535	60.6216	56.009	54.9859	56.8921	60.7209
ZNF672	51.6886	58.5716	51.52	53.8312	57.2154	48.683	51.4646	59.6142	49.5709
DNAJB6	68.4049	63.7499	67.2183	68.1448	62.6096	68.3177	66.2162	65.9874	68.7793
SNRNP27	62.2035	50.8013	51.7774	59.3839	51.0525	58.0008	56.2461	49.436	57.8281
ALDH16A1	54.4063	53.2108	59.1704	62.0086	53.7602	56.3466	57.7334	54.4189	57.5062
STRBP	72.7531	63.6103	75.305	72.1141	68.0031	75.5847	71.1006	65.5037	74.1945
SUV39H1	56.5099	71.6365	52.2412	58.7713	72.6268	57.0699	59.0534	69.4797	55.385
MPG	66.0999	62.3839	62.6529	76.5224	60.1662	62.3545	65.8298	69.3261	69.7059
MRPL55	65.0494	61.683	62.8995	64.6568	64.2834	58.3389	64.786	68.103	63.7709
CKLF	73.2331	60.5276	62.9524	72.2588	70.6012	68.2385	70.4322	66.1582	70.1425
MMS19	64.0891	60.1894	63.906	60.0886	61.7725	59.9293	58.1983	61.356	58.244
MUT	56.485	55.8675	55.2943	52.4207	58.3286	58.0151	50.7891	54.4757	51.0513
ZNF281	54.7716	74.0974	51.6904	51.9734	71.9761	53.7481	54.5686	68.9537	50.6036
INTS1	59.0917	57.1978	68.5243	63.1729	55.2526	60.3072	65.3366	50.2215	59.6509
POLR3H	65.5028	61.4483	66.1944	70.3961	60.6224	63.9288	67.9372	64.6575	69.0933
QSOX2	49.6244	63.95	51.8627	50.3976	62.7888	50.3587	45.388	55.071	48.4117
OSM	55.8411	165.307	60.7225	63.6193	170.035	61.3365	66.1034	160.812	61.0266
FUCA1	53.8478	51.9592	56.2758	57.6434	50.6758	55.3275	52.4378	55.8788	52.2927
STRN4	45.6844	52.7594	48.2023	48.7511	52.1581	46.4202	44.1484	46.8495	40.2641
SIRT1	46.8174	60.7106	45.652	47.7857	62.5194	48.8259	47.7935	57.4005	46.1083
CCDC97	53.7906	63.4026	64.8601	63.2714	59.5322	61.463	62.4442	57.5633	55.5842
PPP1R7	64.09	54.408	58.6041	63.1914	58.2023	63.8564	57.4955	58.0032	64.3253
RRAS2	60.1525	57.1288	57.7242	52.1959	57.1594	56.2883	56.849	62.6247	57.6067
CMTM3	59.7603	77.3385	57.5918	60.1489	75.2256	56.6012	62.2102	77.2557	57.7852
SCARB1	59.3149	60.8509	64.1864	60.2791	59.6323	60.1209	62.3458	58.2635	58.8243
NANS	65.4183	58.1299	62.8829	67.458	55.0408	64.0018	62.9351	60.4222	63.5424
PPAT	67.349	63.9147	63.7268	63.6506	62.6486	66.4995	67.6546	61.916	64.5982
PSPC1	51.148	54.9714	50.1013	52.2898	55.4138	51.6864	42.7083	47.5448	49.7097
EPDR1	77.2773	68.1599	77.7242	77.0993	67.427	74.6742	80.6357	72.514	77.251
ABCB10	67.6575	65.5448	67.4057	63.6763	64.1109	67.3486	67.0251	59.5474	69.1514
PAGR1	67.4862	62.9836	74.0046	82.4086	64.3763	63.8555	69.2977	64.4272	69.6668
OGFOD1	56.7303	59.9009	56.7752	57.3265	59.4702	56.6433	55.1387	57.8702	55.7071
PPAN	48.2814	75.1917	48.6197	53.2823	75.587	47.2313	45.7531	63.7779	40.8776
EIF2B3	54.9058	59.283	56.6947	62.1839	62.3706	64.7892	54.4401	58.4875	59.0276
PPP2R2D	54.0458	54.5981	53.6583	54.8913	56.0062	56.3454	53.0494	53.4546	54.3604
AGPS	65.7886	60.8818	66.7764	61.1581	60.221	65.3235	67.4085	61.6875	71.403
TCERG1	57.8779	63.1691	61.5324	61.1085	63.4857	60.9405	50.8275	48.6485	49.5262
PREX1	33.3065	37.0943	37.5119	33.413	35.9552	32.931	31.2218	31.8255	34.5395
STAM	71.4404	48.8802	79.4926	77.0047	51.1888	81.9228	71.1462	46.5383	75.2264
WDR75	62.8726	69.8981	66.0937	64.0823	72.3621	64.9173	64.821	71.6212	62.8861
C7orf26	54.1573	69.1857	54.2294	53.3437	68.8872	53.5466	51.0093	66.2909	48.6258
CHMP2B	61.6031	53.9514	60.9779	56.5284	56.3289	62.6201	60.3929	56.9477	66.1916
RP2	72.8982	62.6617	65.9963	62.7194	63.662	72.3999	63.5763	66.7077	69.4103
CRTC2	46.4368	60.3262	50.484	49.1978	59.2588	44.7986	43.2554	48.1916	41.2948
GFM1	63.4415	53.9907	63.3606	61.6685	56.5641	63.7988	60.6224	50.7703	61.448
NUP155	59.5347	61.4242	69.8068	60.7753	62.6857	65.8042	61.7911	57.818	61.7928
AFG3L2	67.524	69.9283	65.7686	63.8899	70.9744	64.6749	63.1291	67.0272	64.6763
NOM1	57.1901	64.9415	63.1321	60.526	62.3526	60.4144	57.5669	50.8226	53.467
GPBP1	58.3674	52.7604	54.7878	54.5702	50.7316	61.0397	53.0876	52.5668	53.2375
CYB5R3	56.0171	54.5424	61.2439	56.2828	52.861	54.2489	57.8581	48.7419	54.2512
B3GAT3	62.1613	63.4353	60.3951	68.6041	62.7888	59.8858	65.7559	66.2703	55.3337
MRPL57	66.9405	65.0503	67.3126	65.9179	70.6396	61.8639	68.881	75.4528	67.6527
PITPNM1	43.3926	55.6757	49.7769	49.3354	54.4742	43.6539	43.7215	43.0635	43.6414
FZR1	43.0389	57.8426	51.443	50.023	57.3402	49.4493	44.0277	51.8085	44.3036
TMEM245	52.6595	55.5599	55.8618	49.8517	55.1769	50.2347	50.8504	52.326	52.7225
ZNF511	65.5728	65.418	69.4952	69.0723	64.4056	64.2954	68.7179	70.9757	71.5373
SHC1	62.0475	72.0319	66.1561	66.5636	69.0484	65.6739	66.0232	71.4367	62.6667
TMC6	53.099	65.2359	55.2076	59.8498	67.2554	52.8938	50.969	55.6089	49.4053
AFDN	68.8116	65.9189	77.7702	72.5345	66.9464	73.2439	65.758	52.8632	66.423
IRF3	46.9961	53.0175	51.7537	52.7858	52.3637	47.9675	44.4723	51.1011	46.6712
RPS3AP6	74.6996	57.6519	65.5673	57.4087	55.921	62.4318	67.2873	61.2491	63.8116
DNPEP	60.2141	60.6313	61.1678	64.1087	61.707	57.9343	57.9178	55.6135	55.6573
RANGRF	64.7528	56.4374	61.1674	62.4381	62.1964	61.9229	62.7613	63.2127	62.4907
RNF34	57.3054	80.8299	53.1072	61.9964	79.7439	56.0662	58.8011	81.0314	56.4258
WDR6	62.0722	61.6228	65.8385	60.8061	63.5796	63.2977	61.1571	59.8053	61.1169
GNL3L	51.6941	54.2561	67.6734	64.8069	55.5572	57.4086	54.021	43.7364	49.4082
HEXB	67.2338	62.5968	67.0692	69.5818	60.9967	68.5943	71.6449	64.9483	67.712
MAT2B	65.3528	63.9457	64.9239	62.1166	60.428	68.0499	64.001	59.4993	68.2777
C1D	71.7952	64.6541	64.6744	56.632	63.2893	68.9628	60.7725	66.7746	65.7488
PNPLA2	43.2309	47.4085	46.0014	47.5045	42.6583	40.7408	41.7591	40.3064	38.2441
BPNT1	62.7209	54.735	62.8966	54.3858	60.7841	59.7571	57.002	60.9662	61.7153
CXorf40B	53.1115	69.8536	52.4936	62.7189	69.7689	52.7523	54.5225	71.4659	56.4012
AC092651.2	40.5159	54.3061	44.7539	53.0755	58.2918	44.2088	43.6701	45.5802	37.3428
OAS3	62.9513	54.3307	62.9955	61.9988	51.8717	62.8767	62.0337	49.3028	58.4537
ANKRD40	57.7704	61.7056	62.7776	61.2526	60.2626	60.8321	62.9592	59.1179	56.7651
PSMD5	57.7482	70.174	60.5434	64.0474	70.6555	64.6134	60.8276	70.1014	59.2034
RAP1A	66.9499	52.1054	63.9297	59.7452	57.8953	68.8585	62.9603	57.8487	63.2051
LSM5	66.9839	58.66	59.4072	60.0381	58.909	65.2366	58.3244	62.284	65.0839
AL590867.2	59.9467	51.4379	43.9893	48.9007	48.0708	72.5197	65.3715	65.4741	71.4067
CDK5RAP1	55.1531	56.7636	56.926	55.9499	59.015	56.0767	53.3278	56.8356	53.3344
SPTAN1	47.7131	48.1978	53.5664	50.6797	49.6545	47.9721	46.5977	38.059	45.147
ELP1	64.495	57.9572	65.0545	64.0849	58.3923	63.94	64.797	57.4354	67.0634
MAP1S	43.9418	63.0077	49.7432	51.0805	63.4	46.7841	47.7152	54.8489	39.2989
CHRNA6	60.7051	73.5541	68.8486	62.5661	75.6366	65.3885	63.0437	68.6277	52.9683
TIAL1	62.4869	61.7154	61.9559	60.2781	62.2078	58.7773	60.7797	61.2169	57.6377
RPL13AP25	61.0618	41.6752	51.6799	50.2679	45.5529	73.6275	79.1288	66.8252	56.9143
SMYD5	59.7375	73.1391	63.5262	65.7483	70.0946	63.8314	64.7699	70.7077	63.0879
NDUFS7	53.6845	56.1537	58.1155	61.1106	57.4305	57.8706	59.5	60.7205	60.3196
STYXL1	49.567	48.9546	52.2753	48.2034	51.242	48.8817	47.2934	49.3441	56.2536
ATP5MC2	65.2543	62.3616	70.394	70.6682	66.14	70.6072	71.0917	69.4255	73.4997
VPS4A	60.9266	61.821	61.8503	65.9299	57.9564	61.5603	60.2434	55.2236	55.8661
TIPIN	54.5729	62.2897	51.9809	53.2617	60.1772	52.6801	53.0328	52.9769	50.4399
LSM6	60.6066	56.2317	56.9323	52.5993	57.2425	64.0266	58.2576	61.8656	61.777
EXOSC3	61.7613	58.4297	62.284	62.9344	59.8363	61.7142	58.816	67.6008	62.4285
CD99	68.9819	53.6237	58.2376	62.5857	50.54	56.3588	58.2676	56.663	57.393
MRPS9	61.1901	59.6357	59.3315	65.4744	59.9727	65.1115	60.2363	64.3354	63.0587
ESF1	56.2533	56.8171	55.6333	57.364	57.167	63.3641	47.0428	43.1574	52.3421
SNAPC4	49.4107	85.0991	51.2566	48.001	80.7962	44.5515	35.1729	59.1011	33.1256
ANXA5	55.3311	55.031	57.6866	65.4747	58.7951	59.5398	60.3115	54.2553	57.602
NSMCE1	63.5855	55.5361	57.3727	63.5368	58.7161	62.0447	61.3512	59.8675	69.1165
MRPS30	54.0188	63.2085	57.5917	52.1324	63.6626	53.9158	58.2295	64.9731	54.7724
CISD3	53.2492	50.9758	54.0205	58.2559	54.3959	55.1062	59.6435	56.9187	57.0134
SAMM50	65.0955	54.5427	60.998	62.7313	55.8306	61.8505	63.6649	56.7021	69.4803
SEC11A	59.873	56.9688	55.7829	58.1867	58.4751	60.3272	59.3644	60.0995	62.2023
OSTF1	60.0681	60.3769	60.0525	56.0076	56.386	66.081	54.4022	55.2296	65.8808
RPP25L	61.8108	70.9756	58.6913	64.2213	66.411	59.3705	61.6109	69.4023	57.7925
MLLT6	54.3805	69.3591	62.6304	61.0148	68.0158	58.5913	56.5551	54.8167	50.2684
DSN1	58.4348	63.4319	52.0814	57.0089	59.1423	52.9387	53.5577	57.1591	52.1525
SLC35F2	62.7775	73.3493	61.5844	59.5422	74.0554	61.4096	62.3211	76.8126	63.9636
MTMR4	55.5737	61.9163	58.4672	56.0748	61.2463	51.3558	54.3974	56.2505	52.5073
COMTD1	54.9125	59.0769	54.4765	59.2452	58.7369	52.6963	51.3815	58.4012	56.1502
FXR2	52.5399	54.5303	54.2671	56.0779	57.1839	50.9334	49.4595	53.7063	48.5065
PRDM2	35.8033	60.947	39.6461	37.4197	57.8202	38.4079	33.8389	45.8889	33.6882
HSPA1B	97.7311	35.9384	91.9047	104.328	35.0491	82.0597	90.6252	32.5972	87.4728
EIF1AD	59.6443	64.2811	60.1613	64.6665	60.6604	59.9563	60.6665	55.9307	53.5506
CSTF2T	49.9633	66.7873	48.3299	49.0332	67.3266	50.4608	49.427	60.9283	47.5405
EIF2B2	50.9056	54.6198	50.8376	53.6275	53.5545	51.2492	51.2112	55.9696	54.3755
POGK	61.6548	79.5596	61.0874	64.3863	79.167	61.4901	63.9205	77.3203	59.8633
ARL6IP6	66.7348	64.4953	60.5969	64.3021	56.6943	65.0247	58.931	55.7159	60.809
TFDP2	54.2512	48.1883	61.3714	52.7804	49.0927	60.114	52.3224	47.5891	56.7189
SYMPK	53.8873	63.4482	62.9132	62.9388	62.9371	58.5591	55.1662	54.0169	52.426
MND1	65.9516	63.5382	59.8492	62.6874	59.7642	62.7583	64.177	63.2672	64.0957
CTDSP1	58.1583	65.2631	64.5744	66.2802	63.7969	58.7884	63.5123	59.454	54.6871
FADS2	84.2451	71.7364	81.4788	85.1907	71.2242	77.3791	87.2	76.1765	80.1757
EIF1AY	63.5338	52.1956	56.9619	60.7332	56.5627	67.815	56.484	53.1102	59.0735
ITK	55.7896	79.7984	58.4383	55.0445	76.3107	59.2496	50.2996	66.6199	50.6813
TGS1	53.4977	58.7001	51.2539	54.4305	58.1234	52.6697	52.6551	53.4798	54.9888
BUB1B	62.261	62.5613	67.3252	66.9222	65.3259	67.7346	58.6765	56.1923	66.7829
DIS3L	55.076	58.992	56.5788	57.9148	59.0881	58.7419	56.074	56.6603	53.6941
ABHD11	44.8644	64.56	46.5173	55.3954	69.5554	45.6585	49.9825	67.6704	49.1501
FAM206A	57.297	53.968	54.5475	54.6348	58.8357	60.4748	57.8881	59.2213	57.2498
TBXA2R	83.1312	83.3586	87.7033	93.8783	81.6096	79.8473	91.0384	87.6731	88.6876
DCTN1	48.1195	43.3734	49.854	52.2612	45.5776	49.4015	46.0404	40.4504	43.9697
TWISTNB	60.6991	64.8014	56.9454	54.1052	64.3723	61.0786	58.3975	66.6994	61.2742
SLC10A3	54.9209	66.8171	52.8767	59.8536	62.5293	50.9417	57.419	65.0676	50.771
ABCB7	54.6214	58.6265	56.2751	54.04	57.3802	56.4298	53.4386	57.2748	56.3915
ARID1A	49.3428	63.8076	66.3913	52.0477	61.2769	55.2071	52.379	45.0546	48.2804
FAM20B	69.1002	58.9387	74.7199	68.3697	58.8014	67.9331	68.6592	55.8068	70.5597
FADS1	76.7406	65.6487	73.013	78.8606	67.5495	71.5401	80.7281	68.3991	75.3929
TARS2	59.7922	66.4057	59.6272	66.2734	66.903	60.7049	57.7719	61.911	58.1072
RNF2	57.9306	57.5732	54.1977	56.3753	61.1928	59.2784	58.9279	61.6894	59.6541
VPS4B	65.289	50.7272	65.9467	61.4688	53.5109	66.7083	63.4872	52.2171	62.7775
MRPL27	57.7559	64.716	56.4717	61.2131	64.6529	61.366	65.9394	69.9181	63.9097
MRPS5	55.1439	51.8407	56.9841	57.0976	53.0847	60.2171	58.8871	52.5174	56.4103
CCDC117	63.7167	49.4895	56.1737	56.5872	48.7289	58.5478	65.0417	51.0504	61.5799
MCM3AP	63.1372	65.1784	67.1751	62.3725	65.3183	64.9401	60.3359	60.8294	62.5363
SNRPGP2	48.7087	49.5214	50.8899	44.3298	48.7685	63.6828	58.3921	55.9846	54.775
RAD54L	54.2941	52.6924	54.7207	54.1903	53.7203	55.8633	47.9818	48.344	45.3793
TOP3A	33.5495	58.2181	38.9709	37.7693	58.3089	35.9739	33.7688	50.4029	32.0465
GLTP	64.7394	50.4083	64.7812	64.6371	51.2909	61.1171	67.5669	50.6757	66.9394
SP1	48.7593	55.0361	49.9269	44.2073	52.8352	48.3082	50.3639	48.4618	47.5367
SAP130	46.1064	55.7302	55.2518	50.3094	55.7452	53.3047	48.6073	48.4851	48.1794
RPTOR	51.2486	71.0506	73.2702	55.5297	68.9637	64.8112	53.5736	63.3639	63.5841
CHD3	43.0466	42.0076	47.8963	42.1569	41.5733	41.1876	38.0359	31.6954	36.4043
MRPL1	62.2465	57.7576	56.042	58.1767	52.5779	58.7735	54.6988	55.844	60.2137
NFE2L2	49.8561	68.0745	47.5312	50.9456	66.6876	49.2002	45.4438	62.587	44.5144
ZWILCH	59.9809	63.731	62.5863	59.4578	60.0716	61.6366	59.0228	58.0109	56.69
PIK3R1	62.2721	70.57	66.5202	58.4983	70.8385	67.5973	63.0992	67.7415	63.8777
POLR1B	61.6315	72.7426	59.8653	57.9618	69.5997	59.5497	60.2445	70.2928	63.0312
MEST	64.6185	52.1815	60.906	59.0226	53.3995	65.4385	60.5291	57.0713	65.727
HARS	59.2014	60.6571	61.4052	63.1583	60.769	61.7689	58.6341	59.8263	60.3225
EFR3A	63.1546	53.9714	60.8262	59.278	53.7451	63.0755	59.9687	49.9705	59.6931
GMCL1	58.7676	50.4421	57.682	50.4136	46.7612	58.9188	53.5272	44.6091	53.4821
ADI1	65.7009	53.7463	60.3382	63.4667	54.0556	60.6252	61.7743	58.7987	64.131
ELOC	61.1787	54.8252	58.5756	57.2439	54.3438	63.7643	60.3701	60.4306	62.7729
SNX6	64.1126	47.1091	62.6549	65.3776	51.9389	66.6804	60.3055	52.3043	63.683
GFER	41.6151	61.5993	38.0048	42.7461	57.5293	36.9433	40.2988	56.3152	37.0371
ECT2	64.0328	63.8819	61.1593	55.1165	62.8409	63.0588	60.3383	62.1236	60.6932
TMED5	68.4333	57.2689	66.2239	64.9089	57.6179	70.8152	70.6486	57.6694	67.9655
ORC5	49.1241	65.3812	51.9794	47.7181	65.286	53.7091	50.8136	65.4459	54.8811
FAR1	62.9313	41.5337	63.0004	56.5954	41.6113	60.879	59.5967	36.9217	58.5707
COPS9	58.4634	58.9962	54.3132	57.5718	62.3669	61.1518	59.2312	66.1267	59.4024
TMEM70	59.2589	57.4204	55.6754	59.2862	59.1992	55.481	60.5334	60.7301	58.9321
RAET1K	30.7107	95.6104	36.5916	38.4827	87.3434	42.7785	29.8917	73.3385	29.829
POLR3GL	65.5382	58.5295	64.3946	63.2834	61.2656	64.5247	61.959	60.7403	59.7714
CAPZA2	61.7716	54.3563	54.7148	55.6375	56.4619	59.7261	57.438	54.6709	61.8706
DNA2	56.6044	52.3887	55.9135	57.7409	51.99	57.8159	51.348	44.6668	51.4183
OXLD1	53.0492	60.6225	55.5926	56.1012	65.0649	51.8695	50.0764	66.857	49.4559
C21orf91	57.1943	65.6214	57.4505	53.7717	65.6875	55.2916	54.0284	60.3657	56.0397
IL10	59.3876	60.7771	57.5825	64.9238	56.4237	58.8216	58.4369	53.0467	52.0921
SREBF2	54.9515	54.0108	57.2805	58.3588	55.8264	55.1237	55.1012	51.2938	53.3669
ARHGAP11A	62.8004	68.2348	67.5864	61.6346	65.4011	66.3331	60.6731	58.593	57.3969
ZDHHC20	55.1157	51.262	62.4496	53.8666	47.0905	59.0974	62.5493	46.3155	63.0336
CWF19L1	57.865	60.8506	60.003	60.6422	59.3367	60.2499	57.3907	60.037	60.271
PEMT	64.0852	60.7309	61.5284	63.4836	54.333	60.1374	55.4197	59.2204	67.4559
GNPNAT1	66.0452	64.3985	63.4612	62.0713	64.8496	67.5054	70.0965	65.5434	65.2079
RPP38	46.6053	78.0679	42.675	47.0331	75.0071	43.3491	47.0086	73.0398	40.4967
CISD1	58.6576	54.7895	53.404	56.3545	57.4128	62.0514	65.244	57.0798	68.8594
TNFRSF10A	49.034	78.1473	56.0089	52.2961	75.1059	50.9588	52.8644	75.8764	49.2284
ME2	69.9238	55.6436	68.8376	69.7454	57.8288	70.1198	66.6716	56.1417	65.7179
IKZF1	53.5468	67.8709	64.3493	54.136	66.2363	58.2215	55.6859	64.0192	58.0028
HNRNPUL2	49.0659	48.1579	56.8807	55.5027	46.5108	59.7698	57.1882	41.3133	50.0544
EXO1	45.0277	46.8947	41.6259	46.2476	45.2357	40.4497	42.634	43.1876	41.8326
LIN28B	61.0315	61.4331	61.4425	53.6504	62.1113	63.6233	62.5059	61.6871	62.2998
MEAF6	60.6045	55.0652	56.6294	58.7101	54.9287	58.7482	56.4298	50.5422	54.191
PPP3CB	61.4465	56.4361	61.3423	58.3265	57.2188	63.3986	60.0006	58.6329	60.015
DHX29	53.4522	55.2598	52.5667	56.3703	54.4876	55.917	51.6457	51.1051	50.8889
NCAPD3	56.8316	53.5133	57.9261	56.2947	52.2647	59.0481	54.2722	48.8552	53.8642
PPP1R11	54.6162	45.987	50.7609	57.4567	52.1484	56.1773	49.6748	50.0537	50.6402
DDX46	56.1503	43.3264	53.627	53.9016	45.4157	58.8088	50.928	36.5033	49.667
SLC30A5	62.1298	54.7977	58.7551	60.9738	53.9638	60.6028	57.0393	50.5998	60.1576
AGPAT5	65.4644	28.8838	63.5237	61.5955	32.4088	60.4193	61.0265	28.24	59.1793
UBE2O	50.8701	61.5009	54.4869	57.1971	62.7383	50.5235	46.2787	49.0913	47.0118
NSD2	58.1472	59.2571	65.0232	60.2087	58.463	60.8127	55.5709	49.8197	54.625
TCOF1	48.8551	52.6626	56.1703	59.8498	52.28	51.2245	38.2587	27.3216	34.4249
TMEM248	54.993	56.1806	58.3204	55.752	55.0871	59.452	55.1141	52.7194	56.1005
DLGAP5	60.5526	56.1617	57.5425	59.2778	58.3195	63.494	55.3629	52.4526	55.6018
RAD51AP1	48.3003	47.2346	49.2037	48.9766	46.9251	51.4788	48.5955	43.2672	47.872
HPF1	66.6727	54.8214	56.3869	59.2666	56.5648	61.3527	58.4211	61.8546	67.1898
STX3	63.9286	57.2836	61.9565	64.807	60.9659	67.8537	65.0442	59.5528	66.3955
ANKRD52	64.2767	56.5747	68.8481	63.5867	56.7581	63.6547	68.5186	50.4113	59.0447
SETD3	62.6225	59.2438	61.0712	59.9225	59.574	59.6054	56.3925	59.1964	58.6001
CSNK2A2	62.7624	57.4458	64.4622	55.9406	59.1126	63.465	62.3177	57.1922	61.974
ARGLU1	58.023	86.8992	53.2054	63.9127	83.0026	54.9058	51.2203	67.917	48.1108
TGIF2	40.0772	62.8154	41.3261	42.014	60.1878	44.3264	39.5455	57.1467	38.231
METTL17	56.1601	66.0384	59.8743	62.8929	67.013	52.5756	50.0016	65.9842	52.4575
CXXC1	46.3139	58.3484	49.8866	52.7191	52.625	45.3757	41.7127	49.3577	45.0163
CSTB	45.3729	41.4614	44.5875	46.3313	44.5613	46.9426	50.1592	42.909	44.159
CLDND1	65.856	52.5225	64.4119	67.0381	51.7687	68.5042	62.3802	50.5872	64.0902
NSL1	57.8173	59.9812	56.8612	57.9825	57.6408	60.4314	55.6157	60.7932	62.9516
PRR14	37.5619	45.6612	42.9874	39.0632	42.5664	40.7704	40.5068	39.7978	35.4346
CCNC	66.2038	60.0231	60.5093	57.506	55.2502	67.9887	62.623	58.9247	63.9557
EAPP	40.0997	49.4315	45.553	45.5637	50.0052	48.3035	42.8356	51.2472	46.5728
HEIH	41.8225	61.1568	41.0417	48.1483	56.5134	45.2701	40.7259	60.0335	43.7852
C1orf35	46.4994	49.8023	44.9976	46.9341	56.5003	46.678	43.3509	53.6667	43.8354
DPYSL2	65.9681	47.286	78.378	69.9861	46.3793	70.338	70.0187	50.334	70.6421
RBM18	50.7638	59.0695	51.564	52.2453	57.9472	49.0578	52.6625	58.4257	52.1869
SGF29	51.1456	53.0866	50.0436	56.4113	53.0249	49.6487	46.4872	52.77	50.0542
CHMP5	61.3922	56.48	55.3401	59.4904	59.873	60.2751	56.4484	56.7895	53.6745
NEDD1	53.3876	48.9597	50.0851	52.56	49.1008	51.838	51.9832	44.8729	50.4438
BCYRN1	37.6595	52.1524	48.2305	42.5028	57.887	42.3699	53.6112	57.5114	60.6821
NR2C2AP	55.0634	68.114	55.1646	65.7162	73.7236	58.7815	58.4537	66.5374	54.4583
POLA1	46.224	44.7966	44.3992	42.2454	43.1813	46.0035	41.6746	37.9214	43.6344
R3HCC1	53.4217	50.4864	49.7963	52.5995	55.5715	52.371	53.3133	58.5562	56.2982
SAMHD1	57.817	32.5969	58.3053	58.9748	34.3047	60.6058	59.8723	31.1263	58.2491
MGEA5	55.2035	64.337	57.0814	56.7498	63.3522	56.1639	49.6378	51.9713	46.9246
DHX40	52.7039	53.5855	52.9581	50.0789	51.8224	54.786	54.8364	48.0957	53.8261
TLE3	29.4068	55.9171	31.6413	32.1838	51.6465	27.1272	30.5525	45.5009	27.1854
SCNM1	46.6252	42.8594	43.8614	47.0497	42.8346	43.8334	44.352	44.8192	45.9809
KBTBD2	47.9813	62.3339	46.2546	49.1274	58.5765	46.0136	46.0486	57.9432	45.2165
HIBADH	57.6758	52.6029	58.0941	58.7232	54.9017	61.5504	59.8518	52.8158	59.7678
LMF2	45.3883	47.2166	43.3081	43.5407	43.3072	39.0222	40.163	41.8478	35.4873
ZNHIT1	51.103	48.3478	50.2639	55.686	50.3438	51.191	49.205	52.5362	52.5545
INAFM2	44.136	64.7275	44.1894	49.7468	60.8105	48.0061	45.8216	50.9922	36.5727
SRRM1	46.1594	46.1489	49.8956	53.5969	44.654	46.5375	40.6076	30.0575	35.8387
NMI	66.2205	49.5315	54.1314	61.5326	52.6439	62.3837	57.1528	54.9774	61.4494
GAS2L1	69.8524	77.868	77.9928	84.7789	74.3888	65.3777	77.0963	72.0444	63.0249
SIKE1	64.0421	60.4145	68.5954	69.0559	60.1852	67.0256	64.5509	55.0113	61.2381
VPS35	61.0748	56.7981	60.4553	62.7479	57.3338	62.5343	58.4837	59.5093	62.5463
AP5B1	49.857	76.4515	54.6172	55.9729	75.466	47.9206	54.5173	73.5313	48.6617
PTPRC	27.2178	22.1738	25.6614	24.2264	21.5864	26.818	22.535	19.2064	22.4142
MAP3K5	41.3802	46.8611	46.839	42.2307	47.8029	47.5076	39.5941	40.9703	43.2773
C9orf40	56.3318	55.7843	58.3928	56.6217	55.5635	58.959	58.6856	59.6451	62.1164
GCLM	72.8764	62.9026	76.9217	72.2571	62.9024	76.3616	77.5222	65.1985	77.0282
NGDN	50.8853	63.1132	51.9357	54.9909	64.0015	53.5834	48.6599	65.4943	52.7285
WDR26	47.1666	47.943	45.3534	44.7137	44.8471	46.8678	46.5979	43.8123	43.2029
MRPL43	58.8214	63.0942	60.9773	64.4343	64.2605	63.6586	62.3265	70.966	69.021
CMTR1	47.3202	52.6189	49.541	47.5094	52.3683	49.8346	44.8609	49.4104	49.5214
FAM53B	46.6054	54.4939	53.9555	48.8973	53.2877	51.3197	49.8343	52.3428	50.1591
CWC25	37.1145	52.2537	38.6623	39.8162	51.5326	39.6042	35.2133	46.3652	35.7343
CDK17	44.4245	56.4936	40.4891	38.4417	54.9603	40.0215	38.1718	50.7348	39.911
UBAP1	40.4435	59.3259	42.628	41.1433	58.3046	37.3147	40.5933	63.4866	41.2428
MPHOSPH10	57.8695	62.0908	49.3229	55.6769	60.8674	54.1427	48.9663	49.721	45.9174
IRF2	41.9751	45.031	54.0849	50.6311	41.4349	49.8576	45.9056	44.2964	49.5428
KLF13	51.6168	57.5483	56.7408	56.8421	58.0186	52.0361	53.6977	56.0981	54.2263
LSM1	50.5669	49.4201	54.8273	53.2333	53.6533	54.8377	52.7781	51.1969	51.8491
KIF21B	44.5977	48.9958	53.0398	48.0083	50.5098	46.7068	41.797	36.8262	40.4947
ALDH5A1	54.3985	48.2854	55.6338	55.4982	48.1955	53.2187	55.1067	48.4149	55.3992
CHAMP1	61.8479	65.5297	60.0179	55.5602	64.7512	53.7579	57.1761	56.8389	50.018
AASDHPPT	63.1571	54.1552	61.789	60.5579	58.136	62.2176	61.5337	56.388	62.8118
TECR	56.3702	57.4379	58.665	57.9348	53.2648	54.4935	61.5699	53.1959	58.3458
PGLS	61.3057	55.7574	62.7136	60.0714	53.4829	60.4268	56.4509	56.6069	58.231
INTS13	58.5872	48.9358	56.5656	53.9114	50.2275	57.6633	54.845	49.4784	58.6322
NUP107	55.1	51.812	52.1724	54.3449	51.5973	55.452	50.8836	46.2672	50.7775
IFT52	57.1514	46.1242	54.9865	51.1958	49.9896	55.401	49.9675	48.1147	53.2341
NET1	41.8054	43.0185	38.5222	41.8363	44.679	39.4341	39.9341	42.3664	37.8191
GEMIN7	43.5667	57.8467	50.7103	51.9462	55.4264	48.3946	50.884	61.7326	50.447
MTOR	49.8391	50.7231	57.5379	48.7991	52.3127	53.4412	54.3001	48.6367	53.6971
CENPQ	46.4705	49.7315	44.9037	43.8541	46.2294	46.8797	43.1057	47.5667	45.3803
SNAPC2	47.9435	59.6517	51.9869	55.0007	61.3602	48.759	54.6127	59.8758	44.9655
ACACA	59.5501	54.1279	64.3937	55.4998	55.637	60.7807	60.2902	52.7994	65.1792
H2AFY	58.771	55.9053	59.1137	61.1693	57.4521	59.5156	60.6745	55.9797	59.4295
DFFA	52.2332	49.0589	55.1435	56.8184	49.1628	54.9039	48.5044	46.1651	46.0202
RIOK3	40.3767	37.5093	41.0754	36.7506	37.8311	42.0968	40.4864	35.5783	39.7171
SCAMP1	56.0257	46.9693	58.2191	49.8455	46.7268	62.1959	53.7905	51.2865	60.9673
GLB1	59.2454	59.4216	61.7631	60.1989	57.3458	59.6715	62.5854	62.8766	66.1051
DPH5	56.4259	61.677	55.2446	53.8696	64.4904	61.3662	55.9777	63.8586	58.312
SPRED2	56.6562	66.1343	63.7415	54.663	60.3444	58.9286	55.8043	55.7682	55.8078
DESI2	68.1937	55.4007	67.964	66.0439	57.2155	70.3108	70.8254	59.2191	72.6426
UBE2H	39.6328	38.3176	42.2255	41.337	39.9485	39.8556	39.5214	38.309	40.3851
BRAP	38.5139	54.8997	38.7155	37.5548	50.9346	38.0904	37.4401	47.5103	35.5339
B4GALT3	55.294	55.5257	58.774	55.9577	55.6429	58.3673	55.3695	58.5792	57.7494
CDC7	59.6561	71.9183	54.7327	53.2872	70.6947	54.6047	53.1993	66.5784	49.542
USP36	41.2183	68.946	43.7792	41.8267	64.006	40.2285	37.1279	51.8824	36.2844
GTF3C1	49.5718	52.2712	55.5527	50.0472	53.8236	49.1403	46.0118	48.3822	50.2168
TSPAN2	65.1587	57.0677	60.3289	58.0771	57.9345	59.5226	57.8423	54.7567	62.3549
GMPR2	60.1263	54.9259	57.6126	63.1371	55.3425	57.5722	56.3886	58.9159	61.6824
COX17	62.019	48.6535	54.7026	58.3328	55.0086	63.2904	66.2369	56.5464	67.3873
MICB	54.9766	53.0877	55.0937	58.447	54.0554	56.0048	55.5445	57.7352	57.6458
MTMR14	54.8911	56.3391	52.8707	54.9448	57.0733	53.4544	51.6606	59.5594	56.4982
SLC25A13	53.9164	49.6622	58.6256	53.299	51.652	57.5373	58.0877	54.6005	61.2382
AGO2	44.7167	49.8366	52.1603	40.0302	48.8864	45.9941	46.7497	43.0235	48.6438
CETN2	62.3552	48.69	56.1413	60.6239	52.2664	62.0911	63.6192	53.2292	62.1929
44625	60.6332	59.0736	58.7703	55.6235	60.4864	58.5131	56.5986	61.446	59.0576
PNKD	54.0372	56.7928	61.6908	59.2855	57.4224	61.4936	57.4588	56.9493	56.5149
PHF3	52.743	50.8471	55.4915	52.8316	52.0838	55.0706	50.0236	41.4394	49.1398
EXOSC8	62.0077	54.2173	54.3474	56.3136	56.8472	58.3978	55.9921	56.2264	56.0014
STS	59.8835	51.3949	68.5853	53.6946	51.6145	68.151	64.9213	53.7201	68.9362
TERF2	48.5477	61.1138	48.6938	46.9169	60.027	49.0793	47.1224	54.0907	47.587
SYTL3	71.3718	68.1166	71.6129	68.6995	65.4347	67.7647	69.858	61.8274	67.7226
HIF1A	36.2743	36.6264	34.2302	36.5811	37.8856	36.4275	34.472	35.5298	29.8993
NCKAP1L	52.4507	48.4214	52.8267	50.9902	48.2675	54.0137	53.1644	48.3544	53.2372
C5orf15	63.5114	62.3037	59.2426	61.5039	61.2617	65.2545	60.6161	55.6698	58.6778
SPAG7	51.0613	50.3443	49.9957	54.6201	49.1722	52.8338	51.5675	53.8119	51.9153
ZC3H4	46.4027	64.3786	59.0285	56.5908	61.6796	51.7798	48.4935	46.683	45.4696
MRPL52	55.7197	46.8468	51.2974	59.1813	51.1092	54.8412	59.1885	56.6025	57.7169
GDI1	50.6238	52.6542	52.7459	51.9656	50.574	46.6272	46.2699	49.0204	47.1741
MAEA	62.3931	48.1047	64.1832	66.6606	48.2593	63.3715	60.3777	47.9602	66.0565
CHIC2	46.4864	55.5127	46.3755	42.8437	53.6882	42.0464	40.9444	54.3988	48.6194
YIPF5	64.3796	62.1258	61.6251	61.0847	65.5166	62.9107	63.5456	66.8195	67.7816
UBIAD1	54.3807	66.9514	53.7123	54.621	65.1177	53.3584	54.5546	68.4786	49.1236
MAIP1	56.6355	60.8986	60.0825	52.655	60.0542	53.5049	55.8662	60.7537	55.0772
STK4	47.3078	51.7047	50.6119	49.6229	50.0807	47.4297	47.6631	43.953	42.2067
KIF5B	55.897	30.6768	57.0836	52.2775	31.3931	54.8375	48.9993	29.9229	52.3702
SOX18	62.942	98.6405	70.7077	78.6124	100.271	60.5428	88.7494	95.6467	68.951
ECI2	57.3177	49.4154	55.0348	60.3338	49.0503	59.0729	59.7754	56.7704	58.9461
SYF2	48.8258	45.8391	42.5774	43.4217	45.8149	49.1731	44.5085	40.2751	43.9
SLC25A10	46.8077	49.6141	52.2321	57.4519	49.755	51.2165	48.3265	50.9555	54.3615
SNF8	54.9144	47.9347	52.0954	54.4583	50.2639	53.7265	52.832	50.5877	54.5794
RHOT2	48.2068	57.55	50.6778	52.3002	55.3495	45.8584	44.7942	48.0188	43.0662
AGGF1	59.3601	51.852	57.182	59.8248	53.8552	58.5591	55.9625	51.0858	54.4229
CTU2	49.8261	56.2174	49.5792	54.4952	51.0035	46.3465	51.4075	53.4081	50.3394
AP2A1	52.9462	47.0425	56.1532	54.9376	47.1144	49.3984	52.6489	44.8466	51.704
LRWD1	43.6537	44.9538	41.8365	46.4319	46.0595	41.5144	39.3286	42.9174	40.1202
PNPLA6	56.8085	52.2747	62.5395	61.3495	50.3071	56.1481	57.903	51.3568	60.3983
ERCC6L	66.7133	55.6881	65.3762	62.0772	56.3058	64.0791	63.5574	54.003	64.9371
PUS7	49.0131	51.302	51.2742	54.1123	50.1748	49.6227	43.8952	45.1835	43.1267
FAM89B	51.5598	60.3649	53.0551	58.997	60.2215	52.9543	55.3576	50.0519	50.0274
ETHE1	37.9268	32.6089	38.9161	37.4758	37.244	37.6521	41.2835	40.795	36.6211
MARK3	44.0349	50.043	47.3926	48.0547	51.0129	48.8651	41.6522	46.6594	45.7419
WBP2	51.6439	48.6226	51.6409	53.6632	48.5826	54.1369	52.6172	48.4795	50.0158
NKRF	60.8462	67.8445	55.5255	58.3072	65.4857	52.8758	54.9407	59.7521	53.2257
CASP2	49.8286	61.6389	50.8395	51.974	57.1074	47.0441	45.9113	52.3961	42.9012
RCOR1	47.5497	56.4076	55.498	48.3469	59.6006	52.0506	50.6302	55.5146	52.8938
PANK3	65.2894	58.7491	67.8099	56.9784	62.5661	62.1811	65.8962	58.2966	66.7159
ZNF768	42.0925	53.9779	43.4129	51.8874	56.8477	44.5925	44.8185	49.2536	39.171
PANK2	47.7264	56.5613	44.7276	47.8035	54.3021	42.9749	44.5237	56.0785	45.5342
HSD17B12	57.047	51.3265	56.4458	56.3828	50.7763	63.3239	56.418	50.319	58.2976
AL731577.2	48.2814	56.6554	48.7987	46.3137	54.0696	39.0193	43.3093	58.7204	40.0174
FBXO28	49.2959	57.1264	47.1735	46.329	55.5194	44.5985	48.9126	54.3015	46.8469
PSMA6	55.4576	54.0762	57.6521	53.0562	55.7907	61.3409	58.5693	55.2976	58.1825
HES1	27.0442	70.7811	24.9195	24.0969	71.7327	29.0281	25.5425	65.9469	27.7219
TP53RK	53.2879	67.2237	49.2739	48.2987	67.3857	49.6379	50.2438	69.0573	50.3041
LMBRD1	46.9146	47.3228	44.8695	44.2791	44.4973	46.4225	47.2877	42.0335	46.6863
CCDC59	48.3835	51.0651	42.6743	49.93	51.6455	50.2981	47.3612	51.3037	50.8036
POLR1D	54.5007	60.4597	54.1199	54.5707	57.5792	54.6789	54.5409	57.5513	55.2906
C16orf58	52.2317	54.9514	54.0153	55.5609	49.0652	52.395	50.5065	49.6426	50.5183
ANKRD10	49.2655	53.81	48.6216	49.9887	51.1303	49.1101	43.433	42.8251	41.6516
ARFGEF2	52.9503	55.0521	58.4087	50.7627	53.366	56.0135	50.9639	45.9777	54.5834
TIMM29	46.4155	66.6947	45.7034	52.4183	66.5685	38.4101	44.019	64.6905	44.7543
RASSF3	57.8212	53.8313	60.422	55.6992	54.5283	60.6334	59.2759	50.8672	58.2985
PLAA	54.0652	66.1151	56.0542	53.6712	66.8969	53.1061	54.0905	59.9152	52.5199
ALKBH3	53.248	47.793	58.3017	59.3446	51.2685	56.7064	55.784	48.7613	50.2956
PUDP	62.5464	58.7835	64.791	62.9608	58.8225	68.2303	67.3562	56.519	66.6584
SRA1	47.727	49.2321	47.9049	50.8668	51.9005	50.0245	52.1131	58.0308	54.4638
IGKJ3	60.9871	74.1314	48.8163	55.9248	65.8083	49.5554	68.2155	84.081	76.6511
FRY	64.2348	62.5394	78.1084	64.6386	62.3819	70.9132	67.2977	55.8741	69.9495
DHTKD1	49.4517	52.7221	53.9013	53.4634	54.193	51.8316	48.282	48.0381	49.0421
SLC31A1	57.2088	53.786	56.0268	52.5823	53.5085	56.6154	60.8094	55.5135	58.9896
RTL6	53.5621	68.6392	56.5958	55.083	64.4542	54.5618	57.2087	65.4483	55.9225
WASHC5	57.7984	47.3297	59.6755	56.1619	50.685	57.863	57.5342	45.8157	57.4603
USF1	51.9604	50.5176	50.743	52.4181	53.367	51.5919	52.3563	48.4733	46.5507
PBX2	31.2095	35.9994	31.7924	34.4546	37.1415	35.8253	31.5181	32.1273	29.2515
PRKCI	57.283	52.8682	57.9118	55.3371	54.1666	59.8272	57.3501	55.051	59.1965
KDM3B	53.9823	58.9685	60.5835	57.4057	57.1118	55.1817	53.4002	49.4613	51.863
ZC3H7B	39.7857	42.1654	45.7189	42.1615	40.4356	40.7676	39.4174	33.0406	37.0492
AVEN	61.687	56.8064	56.2764	58.4907	56.5038	54.4577	61.7157	58.7414	62.4274
DCLRE1B	50.4014	56.792	50.3539	51.3178	63.1174	45.6438	52.9922	57.1546	46.7899
THOC3	53.0634	56.3791	58.9867	60.4311	57.83	56.1325	54.6651	55.7404	54.1974
NAXD	49.4516	68.6471	48.6071	46.6709	67.9272	46.5367	41.5932	67.0215	44.5471
CNIH1	67.0978	54.4831	59.8115	55.6385	55.4434	60.5018	62.4529	53.3439	63.7522
AC090498.1	62.2795	44.147	49.2241	42.0205	48.0163	64.1142	68.3222	63.7446	68.286
AK3	58.9005	32.047	55.4892	58.7815	30.8868	62.1381	58.6112	29.7913	56.337
CCM2	61.8009	58.1323	67.2207	64.9213	57.7683	63.5776	61.3286	59.6134	64.9319
TTC27	59.8477	58.9	64.7655	59.1615	61.8236	65.0366	64.2221	66.4898	62.3397
CCDC25	56.1333	50.0439	51.8271	54.3921	52.3408	54.9303	57.966	52.5108	55.1431
UBR4	40.6503	48.93	49.4747	39.0968	48.5448	41.8159	42.7806	41.7102	43.2337
KCMF1	48.5359	50.4031	47.784	49.1	51.2265	47.8744	49.8635	49.2896	50.7969
SRXN1	59.4302	75.5988	69.1679	72.3534	74.2876	64.1628	70.6175	80.1494	69.4988
KYAT3	57.8498	60.0231	56.1091	58.1467	55.8285	63.6957	56.2564	52.9835	54.6297
DDX20	46.276	75.5025	45.0888	44.5207	74.8616	44.8284	42.7144	73.8494	41.678
PSKH1	51.2072	52.7221	54.13	54.7844	50.1638	50.6306	55.7581	52.156	53.3429
BTRC	68.8191	67.224	74.4897	64.9144	66.0645	74.1592	68.2765	64.9935	70.3079
ARIH2	49.2149	55.3087	49.7363	51.3497	51.6643	49.3938	49.4264	52.9737	48.7152
ZDHHC16	58.6812	55.951	60.9902	60.1002	55.3368	57.7273	62.7797	58.3377	61.7467
HJURP	42.6079	64.379	44.1544	44.8647	66.6829	47.1005	38.6075	60.8077	43.991
BTAF1	47.2052	49.2538	47.4642	43.4713	48.826	48.5199	44.7096	42.1909	43.7949
PIGW	65.6689	59.9777	62.6955	66.0548	63.6322	58.6759	63.2283	59.5867	56.5846
CSTF1	42.548	59.877	40.0375	43.1142	58.3694	42.2858	41.5831	61.6384	39.0388
FOXO3	38.7765	61.4326	42.189	39.5169	57.6515	41.0439	41.0662	52.8527	40.2556
CPOX	52.6671	45.1909	50.2464	53.8559	46.6633	45.8265	47.1822	43.7515	44.8247
MAX	48.4558	52.3836	52.8031	53.02	50.4074	58.2056	54.7376	51.0924	54.8468
CPT1A	46.7958	43.3384	54.7181	51.9166	43.0718	47.1033	42.8233	34.2236	40.8738
IFNGR1	45.9152	55.1097	42.6777	49.5162	54.1809	42.9524	44.5001	51.7476	45.2697
SH3GLB1	55.5296	56.4401	60.0637	57.0328	55.6576	58.2716	55.3432	54.2899	56.6167
ERCC3	51.5498	57.3404	53.9763	57.6473	57.6163	51.9602	48.1433	52.893	48.7359
ZFAND5	56.3318	63.6671	58.0597	58.5403	63.4007	56.7171	54.8121	59.5618	53.0506
RPAP3	47.6982	46.9317	45.1086	47.8247	45.0961	56.0427	45.0637	40.2576	47.7247
FAM83H	54.4895	64.9854	59.253	58.4739	60.938	49.5542	58.059	59.8781	51.1516
PAPD4	52.7782	50.2037	51.5283	51.2417	52.2286	52.162	50.3353	46.7776	48.6294
CCDC174	27.1685	54.6604	26.9437	29.8811	54.8266	27.0831	25.1161	45.2846	25.2216
NR3C1	38.5483	49.3483	41.5013	37.7669	48.8745	40.6954	39.5026	48.2954	40.2122
MRPS25	50.4789	59.0778	50.3471	48.8973	62.2164	50.8995	51.9857	61.8954	53.2984
TMA16	61.7639	63.0015	52.8572	52.3702	65.9381	59.4621	56.8172	66.8666	62.945
CCSAP	57.8637	55.9312	61.7846	54.9209	54.8054	61.1222	59.2427	55.2188	61.1375
MRPS27	58.7519	68.9085	61.4826	64.9677	64.1264	59.4139	57.3119	67.6212	60.7846
THUMPD3	53.429	59.6875	55.2011	53.8713	56.8663	56.8366	49.9858	57.2673	51.8484
PCLAF	47.8677	40.3511	42.2273	45.6932	41.9936	46.7931	43.4199	43.3997	44.2034
UBE2Z	46.4267	50.3155	49.479	53.0173	51.6787	50.2211	46.4508	52.5386	50.7987
NUF2	61.8238	56.954	52.8587	59.1772	59.7809	69.1742	51.4835	56.5649	58.4801
BCS1L	48.7815	54.3467	51.4947	54.2973	53.9981	50.8732	51.0502	51.7037	49.458
VEGFA	27.3007	48.2049	26.9878	28.9896	45.2666	26.4336	28.5116	43.8822	24.7001
DUSP11	46.96	51.709	46.454	48.3428	51.8761	46.9106	47.011	54.5976	46.0938
INO80E	47.0577	46.6634	49.169	52.1476	45.7303	45.6918	46.8709	45.3916	46.9997
PLA2G12A	63.6395	47.8392	60.2313	63.7612	48.3469	61.5164	65.8325	52.7787	65.5339
ZW10	54.9459	56.007	56.2644	54.8941	56.3082	53.4074	56.5112	56.64	56.2608
G6PC3	52.4507	52.898	55.2511	56.4801	53.0357	51.4563	57.8908	51.5874	50.9351
HAUS4	55.3934	47.1983	54.2113	50.1004	52.4197	54.6718	51.5115	51.2421	51.863
UBALD1	40.0633	61.1562	44.3123	41.4408	55.1518	39.2856	40.1764	55.7969	34.8767
RETSAT	50.1982	48.2853	48.8187	59.2528	47.1305	50.6125	51.8968	48.6641	51.4245
APPL1	53.2791	43.0093	51.9738	50.7497	45.1178	52.5752	54.013	44.9392	51.9935
TAF9B	58.2802	52.7571	60.117	59.2463	55.9498	55.8079	59.019	52.9346	56.3554
DNM2	43.5082	47.8682	48.7248	46.6201	48.0492	45.4062	46.9274	43.5708	43.109
DPF2	46.9923	55.0659	48.293	49.5034	54.0588	45.5565	45.2217	50.4255	45.0062
SNORD17	58.0599	52.0416	57.9204	68.3188	62.9185	72.0779	58.1677	50.6899	57.3536
CHD1	54.7208	52.4782	55.1867	52.8336	51.4965	58.1358	50.0344	39.6867	50.083
SNHG12	11.5807	29.3087	12.4144	12.7058	25.9454	12.3873	5.3383	13.2837	6.4689
TRIM47	58.915	63.5589	55.6742	56.1062	69.0959	50.7293	57.1134	68.5386	51.9525
BRPF1	32.3169	50.8076	36.8328	38.6349	50.9177	37.2309	33.0655	43.4955	31.7758
GALK1	48.749	46.8766	50.7547	52.1563	46.2295	51.0859	52.9018	51.0594	46.8917
CENPF	55.026	49.8101	64.886	55.533	53.5432	61.5467	36.608	22.2808	39.638
FLYWCH2	47.6447	47.6889	52.6608	52.8598	47.3613	38.8249	46.7855	48.3124	48.8124
MEN1	51.4085	48.2164	53.7152	54.6742	45.4152	51.1293	53.1969	44.7883	45.4187
DICER1	56.3165	42.8174	58.1372	51.4629	43.7783	54.9671	54.9552	36.8523	52.8241
BAG3	51.3572	50.498	56.6567	56.7692	51.1142	52.2949	56.9189	47.7343	46.3455
CNOT10	41.2176	42.875	39.1789	39.8232	44.2072	42.6616	37.0063	41.2209	40.4714
POFUT1	53.7362	69.2868	55.5697	56.1892	69.068	55.7204	54.0911	67.6605	52.4287
SDAD1	57.7137	55.9617	56.4848	58.7298	55.1841	59.1047	52.6863	44.5536	54.4071
RNF13	51.4426	51.0219	53.6603	52.2829	48.8703	57.9844	53.7433	51.5432	57.4936
PCIF1	41.127	46.3338	45.4967	44.3583	46.2952	42.4123	44.7661	44.1892	38.5319
PLRG1	52.5559	53.5011	53.5123	52.5127	51.5468	57.4368	52.9509	49.7139	53.2666
RTRAF	57.5688	50.7963	53.9589	58.7511	52.2242	56.6764	56.8961	54.8803	61.9434
SLC25A25	28.6695	67.8983	31.061	33.295	64.7734	29.0761	27.8096	58.3607	29.5543
ZBTB2	37.5001	58.789	37.6107	39.8894	59.1084	37.3487	35.6912	50.749	37.1162
AC073869.1	13.3594	38.9039	12.7254	12.1002	37.8617	11.1689	5.3284	20.7019	4.5271
RLIM	49.8718	70.8194	50.7313	44.1553	66.0128	46.3609	48.7254	63.7109	47.61
CISH	41.1129	61.5394	42.783	43.1157	60.4597	43.3097	40.5203	59.3515	37.9857
MED4	53.5027	58.1506	51.3316	56.564	56.6006	60.6938	52.6173	54.5792	51.7265
ZNF689	28.3141	62.918	30.1067	29.8798	57.2551	29.3983	29.9737	58.6008	29.7647
IQGAP2	58.2016	49.3278	60.6096	56.8594	52.4147	65.2457	55.4549	44.7408	59.5919
TOX4	42.0173	47.167	43.5436	43.6557	45.6761	42.0917	41.2087	45.9594	42.7197
URB2	55.2489	68.5481	59.5671	54.9747	61.3808	54.9596	55.9192	63.2946	55.9598
AC093323.1	56.0526	63.4409	56.1791	59.3077	65.8712	54.0206	53.8546	66.4852	58.2754
CTSD	46.5207	46.7624	49.1942	54.0625	43.9096	48.2351	50.3195	43.337	48.4137
MPDU1	55.9001	53.1548	55.4236	59.14	47.8391	56.8469	55.2741	57.4528	56.3397
BSPRY	48.9832	53.48	52.5813	50.7933	45.0622	48.9955	50.4756	50.105	52.8731
COX10	45.4807	60.8696	47.4574	45.4622	57.4052	43.5496	48.2525	57.8579	45.9516
TMEM115	46.4135	59.9515	52.307	56.4715	54.6778	48.3052	48.2677	58.1135	42.8669
CASP6	65.6757	62.0678	62.5341	62.9162	59.0131	67.9114	63.7951	58.5408	61.1506
PRIM2	49.378	54.6012	52.427	50.6962	52.6899	55.538	51.251	56.4667	60.149
PLOD3	52.3595	50.9356	54.9211	58.1023	52.8506	52.3941	53.2932	49.1065	48.6869
PEX14	41.7364	55.6459	51.1291	49.2302	55.1385	45.0903	40.6001	50.9506	44.4935
ZC3H11A	48.0077	51.2459	51.6154	49.5866	48.3052	46.4675	39.7332	38.8943	39.7124
GAK	45.2262	57.3461	53.4779	50.0878	56.0971	47.9896	45.6691	50.649	45.959
N4BP3	44.2394	79.7163	48.0078	44.7565	82.3975	44.8875	44.8633	77.9221	43.5953
EHMT2	41.0746	40.7258	45.911	47.3013	43.3171	42.4984	43.4192	38.5917	41.0264
NPEPPS	55.7664	50.8492	55.3493	55.3447	50.6453	54.0764	52.7018	47.9623	52.9875
ISOC1	55.1752	48.4674	55.6028	58.1102	49.6992	54.4964	60.5533	52.7682	59.994
MON1B	52.3709	57.4467	54.5122	54.6512	59.3179	49.0792	55.2472	56.5928	50.0352
STAG3	64.8196	63.2019	67.2155	65.1539	63.0086	65.24	62.0091	57.6849	60.4771
SUSD4	57.7224	60.2291	61.2826	57.1732	62.277	59.2576	56.0365	61.4324	56.9716
RMI1	50.2226	66.496	46.23	45.5056	65.866	45.2194	53.3866	63.5189	46.5108
DYNC1I2	53.2792	50.0269	51.9563	52.4415	48.5289	54.8344	54.5341	49.0525	52.0354
PRR11	56.2692	40.3814	58.3558	53.203	39.5901	52.9129	48.4881	30.8544	43.5186
EAF1	43.9706	59.7317	45.3133	40.8364	54.2196	43.1562	40.5716	55.6162	41.7896
IKZF3	23.6486	42.0233	28.6464	23.4388	37.7584	25.5494	17.1772	20.8025	15.8981
44627	42.8221	60.8063	42.6879	42.1011	59.4483	41.071	39.2007	51.5847	39.5476
EMC3	45.5903	45.0926	48.2435	47.3518	47.6544	50.779	50.6352	50.2832	50.9048
DMWD	31.5647	50.3126	38.2774	36.5405	46.506	34.9701	34.9441	38.1738	31.0811
NFYB	50.2688	51.3865	44.3355	46.0043	51.1311	49.8025	47.9296	48.8674	42.977
TOB2	45.9758	66.7286	51.0384	50.787	65.9391	48.3815	51.6218	64.7275	44.7705
TMEM131L	52.1331	60.0696	57.1913	52.1895	62.3835	54.9981	48.8042	56.4949	54.1991
ASB13	34.9691	33.7955	35.0866	37.3382	33.2787	33.9964	35.6266	35.281	36.6558
RFTN1	37.3029	37.8762	35.9468	34.6435	38.921	37.7387	32.7626	41.3701	36.516
WDR41	61.5839	52.094	57.4337	59.6406	54.7004	60.1098	58.5875	56.0001	59.2049
TMEM222	34.0106	47.0485	30.8755	33.4385	46.1026	30.5317	31.6943	39.8314	31.8324
CDKN2D	30.1638	37.2317	29.7445	31.2412	42.15	33.3808	32.1417	38.3495	32.2185
ARFGAP1	44.8354	61.6056	45.1903	42.0061	60.2522	42.6527	39.3231	55.0986	36.5579
USP19	41.2722	42.7105	40.6544	43.562	42.439	41.9177	40.3379	40.8319	39.8547
LACTB2	54.3822	58.1953	62.2022	61.6826	58.3726	56.2132	57.5405	59.4341	58.1995
ENTPD6	52.9945	49.9944	56.2565	55.8133	50.4737	53.1768	55.4739	50.0225	53.722
VKORC1L1	59.1507	51.9612	58.9147	52.58	52.7391	57.9393	56.5665	55.0297	60.5072
RBBP8	52.4353	43.5933	50.1012	48.1239	48.0106	50.1728	46.89	37.7309	46.1046
UBAC2	48.0192	57.2625	53.3776	47.8175	58.1511	52.0439	49.199	63.8877	58.1641
DNAJC3	67.5905	48.9137	69.4097	61.3591	49.9126	66.3035	65.2463	46.9518	68.92
PRPF3	40.1671	48.1494	36.907	42.3209	50.0071	39.2533	34.188	39.5326	35.7339
NKX2-2	55.1128	77.8454	58.4349	58.29	74.4229	52.4657	58.6881	68.9722	52.9083
FURIN	33.8521	41.5779	39.6467	43.7494	40.3935	38.5486	37.1573	36.1406	35.8856
HLA-DMA	66.2488	60.3611	60.6871	64.1768	59.5409	68.687	64.4467	64.2546	67.4831
IGFBP2	24.7636	20.8585	22.8424	24.0309	22.2853	21.6984	24.47	22.2523	21.895
FAM192A	50.5139	48.7425	51.9337	56.7794	50.1128	50.3127	49.3859	44.6591	53.0742
DPCD	40.1315	33.9018	40.8687	43	39.0316	49.1681	44.0993	41.7332	42.315
IGF2BP1	47.9581	45.2932	51.879	45.9715	42.8982	45.6578	52.0772	43.6206	48.5777
TM9SF4	46.2218	54.6513	50.4264	48.6644	55.2978	47.7421	45.8469	49.3747	43.6373
PELI1	30.3032	33.3702	28.1738	28.924	33.3204	27.9776	27.4501	30.208	26.0676
ELOF1	49.8087	52.3804	53.4324	54.7333	54.6215	55.7305	54.551	57.0873	55.6943
CNDP2	51.9082	51.9669	53.0531	56.6117	49.0925	50.3495	53.4736	49.9973	52.8152
AC125232.1	43.1035	39.3112	45.5191	44.9207	41.5734	41.556	39.2477	38.94	37.7539
LYSMD2	57.6165	53.3385	50.7581	48.2565	54.4372	52.2076	52.6074	53.6724	54.4208
TAB3	62.2519	52.9309	64.22	56.2632	54.3794	64.4866	60.4476	47.8797	61.5367
ACBD6	55.4928	53.8884	56.4753	58.1157	53.399	59.5185	56.592	56.3307	61.2799
DDX51	44.7618	57.164	43.6869	44.5331	53.5634	40.2572	40.2629	46.6035	36.3425
CSGALNACT2	49.0451	52.5392	50.4535	45.4709	54.4044	48.2496	44.8247	49.2025	43.9579
QSOX1	58.2115	58.7754	60.3862	62.6356	59.1565	58.0011	58.8438	61.3691	62.8002
ABCF3	45.4255	55.226	46.0816	50.5889	53.0421	48.1768	46.8637	50.7089	44.3083
SREBF1	52.382	54.8304	53.5599	57.8324	54.568	48.2083	50.3149	50.8348	46.0519
FUT8	58.262	53.2377	63.1537	53.8158	53.6638	59.3439	58.9486	53.7918	60.9176
SLAIN2	52.4628	49.9475	55.4458	49.9626	50.6538	57.11	52.7006	47.2503	54.0781
CD3E	18.9459	12.4482	14.5779	12.0981	9.9979	13.1954	11.6004	9.8863	11.3939
CIC	27.8582	54.1622	33.5189	30.858	48.6607	27.301	30.7164	37.5036	24.0581
MAPK6	63.307	50.0217	62.4486	57.8542	48.0059	59.3577	62.4549	49.2566	60.3971
DCAF1	40.7315	49.4338	44.4592	39.9233	50.833	43.5397	42.6819	50.345	44.3709
SHARPIN	38.358	42.1574	38.1602	40.7625	36.0093	37.8438	38.57	35.4524	36.7189
CNP	41.4092	39.9334	42.8408	49.5493	40.1233	42.7287	47.1085	39.8761	40.4493
GPR108	37.3719	45.1407	41.8866	40.8506	41.8847	39.561	42.7228	46.6185	45.0253
ZDHHC7	60.8441	52.8913	62.2256	60.4568	53.6191	57.4222	60.6001	47.5012	54.1788
TSPYL4	51.1113	54.7334	54.5633	51.3975	54.6852	51.9688	55.9255	50.8767	50.3749
DDX6	48.7919	50.3353	51.7165	44.4352	48.3814	47.8722	51.2018	51.2598	51.5406
KIAA1191	56.8002	47.1604	56.1922	61.564	47.2537	58.0959	59.4028	47.0617	56.4208
RIC8A	51.7843	48.4371	51.1552	54.5875	51.706	51.7507	56.6133	52.3066	50.9421
UMPS	52.9382	63.3269	51.5337	55.3187	64.3287	51.9999	52.5627	65.9336	54.8773
SLFN5	43.268	46.2327	41.7808	39.9818	46.6685	41.3106	41.5678	42.1993	39.3819
LUC7L3	42.4884	35.3821	36.8455	42.4852	37.259	42.146	32.3948	23.5505	33.0398
PPDPF	48.3256	42.4518	52.6493	53.9287	46.0556	44.7539	45.7737	39.9531	44.8182
RCE1	45.7988	52.7479	46.4839	50.3114	53.3449	47.291	46.1865	58.3755	42.751
MBD4	51.7054	60.3227	47.5086	54.398	59.667	51.5826	48.17	56.0567	47.7356
USP24	46.7557	42.4524	48.9282	40.4032	41.1877	45.7614	45.8516	39.203	44.9394
PGRMC2	55.4829	49.5552	54.9769	58.6927	52.8566	56.321	56.8758	51.0273	52.3393
AP1AR	57.4078	46.07	53.2968	52.3616	48.1383	51.1629	51.7973	40.6714	47.7845
RNASEH1-AS1	54.4653	53.9446	60.0064	56.7469	52.0888	58.9713	54.657	55.2974	53.3086
SPIN4	61.3222	55.6264	55.4884	54.3963	54.1722	56.7173	54.32	49.358	56.7762
YTHDF3	43.0091	60.8783	44.9382	38.3246	60.5338	42.4715	39.881	56.0111	43.5202
ARFGAP2	41.3386	55.2551	43.0372	45.3489	54.0096	43.5024	41.4723	51.8728	40.6872
BCKDK	49.3286	52.2899	49.8839	54.4265	47.3977	47.51	48.95	48.6068	47.85
IFNAR1	55.5378	45.275	57.099	54.9109	46.1699	55.2888	53.1633	43.8316	50.9264
WDR3	54.1034	55.5878	54.2514	54.1787	54.1743	55.8321	56.339	55.4249	55.0893
RNH1	51.9546	49.5899	50.564	55.0588	48.7839	50.8736	50.2849	49.4124	48.3383
MRPS33	53.0435	51.0894	50.8702	52.3872	54.2655	56.3388	53.0243	58.6311	57.3378
SLC35B4	58.17	52.6487	61.7513	53.1538	53.4426	56.3649	62.9824	54.5802	63.6612
C1orf109	46.1908	58.1744	50.3917	49.2064	62.2683	46.1099	45.0952	57.6469	46.3943
AMFR	47.4429	45.8423	54.0591	49.7726	45.1675	48.7058	51.8332	51.3388	55.7921
DHPS	49.2451	54.6318	48.0725	55.4801	50.9313	49.8027	48.291	54.8032	49.8619
ESPL1	40.6835	44.3964	45.6243	41.3326	43.9759	41.1693	38.5687	35.9258	36.8052
TAF13	45.2121	46.4967	45.5805	47.2736	46.2434	46.9816	51.0864	37.5194	38.143
ASPM	57.4451	52.0374	64.0387	55.5391	50.5265	62.2242	51.319	41.3158	55.0566
ARFIP1	52.4887	51.3095	49.9712	44.4945	44.9319	47.6716	45.7341	49.5466	53.7596
WDR36	54.0707	54.814	57.6907	53.3215	54.4029	57.3273	53.9578	53.5685	54.151
VGF	8.1421	14.8384	5.9684	8.1961	12.1254	7.6606	7.1899	11.5325	5.9246
CDK12	47.2306	57.7524	57.8305	50.6818	56.4576	51.6421	51.5936	49.1682	49.532
TFPT	33.4076	30.6382	32.4628	39.4996	32.6408	34.1693	30.5019	34.8367	32.7879
SETD1A	40.4968	48.5618	51.6224	45.5776	45.632	42.9847	39.7023	36.6395	37.8703
VPS72	39.8043	44.2571	43.7735	43.8633	44.6284	42.3795	41.6866	46.2285	42.7512
VPS26B	54.917	49.4766	56.2114	57.3186	49.6026	52.305	56.4871	50.6048	55.5434
CREBZF	42.4137	64.8653	41.9512	39.9935	64.4206	38.3516	35.8099	55.7924	39.1876
COP1	50.8758	45.8864	54.4337	49.9984	47.5915	49.9045	49.2247	48.6657	55.1912
C11orf68	43.5931	56.1609	52.0901	56.6613	59.2741	46.058	46.6356	59.8737	45.6236
ZNF24	42.399	56.8177	40.9555	38.5204	53.954	42.0122	41.2116	50.5362	41.5228
STK39	48.8385	48.2409	56.7818	52.4453	51.9688	55.3929	53.4063	48.9305	51.3233
HSPB11	53.6228	49.4313	48.4391	49.5354	47.5117	55.74	51.3035	51.4214	56.7067
NUP58	45.752	52.035	46.6425	43.7143	51.7395	48.1269	44.5101	49.2352	45.0662
NBN	56.6107	48.1223	55.9429	54.7905	47.7389	58.3827	58.0904	46.6702	57.0152
TFE3	37.2341	42.0404	38.0705	39.0565	43.2497	36.7752	37.5516	36.2253	37.6022
CITED2	35.3111	31.8956	34.7221	35.6885	29.85	35.285	35.6037	32.8205	35.8587
IER3IP1	49.1032	55.0979	50.8091	48.2015	47.5839	55.4057	53.6154	54.8194	51.9887
THOC2	50.6821	47.6723	54.313	50.5346	46.9449	54.4993	46.9381	38.0288	49.3983
AC245060.4	45.9987	45.9119	49.4782	52.4492	41.2283	43.556	47.5091	43.6651	47.2032
DSCC1	54.9217	26.2655	45.0393	50.5403	27.8605	45.3698	44.3152	24.6965	47.6505
SENP1	41.2014	48.1396	41.9003	39.78	48.1351	41.6545	42.8613	44.1528	41.89
COPS2	55.2954	45.022	53.798	52.4447	46.7535	55.4687	53.7673	48.1602	55.8825
KAT5	41.567	50.9606	42.2996	44.0365	49.8833	43.7186	40.0965	45.8201	38.5686
MRPL33	62.6811	51.0535	52.3118	44.2532	52.1773	60.3055	56.6549	64.1092	57.0152
MMGT1	56.6125	47.1719	54.5141	53.5225	46.2848	57.4302	56.833	48.0715	61.5587
PDHB	50.175	49.4062	47.6044	49.2363	47.4386	50.4439	49.7585	51.2351	49.3999
ADCY3	49.8993	55.8005	55.3321	55.3762	56.6906	46.7823	48.8773	47.1931	48.0408
MED13	36.7109	46.1662	38.5651	32.4179	44.2675	35.2476	34.7987	39.2876	35.5563
GPN2	33.0765	51.9595	36.1391	36.8895	45.0539	33.4716	32.1604	44.9968	30.6397
WDR83OS	46.7363	48.3296	47.1437	51.3987	45.1588	46.085	45.9596	46.8676	50.4466
DNAJC7	50.038	46.4705	49.8735	52.731	46.8778	49.9829	47.0779	42.9238	47.5202
CCNF	43.7127	55.5596	53.1307	49.3555	54.6995	50.6349	46.5032	50.7242	48.7073
UBA3	48.2226	48.822	47.0306	45.8666	48.272	46.3537	46.4305	47.8717	48.3565
PIGU	56.8668	51.0287	59.7995	55.1815	56.4275	63.7481	57.672	56.1295	60.7943
MED29	46.9469	55.7066	47.0406	49.1077	53.1564	48.1562	52.8147	55.6535	50.2863
FAM53C	35.3945	51.9696	32.9778	35.9522	53.8954	32.3917	38.3008	51.0959	32.6174
AC026403.1	58.4287	37.9384	33.6419	45.2815	46.4666	73.4092	77.8855	49.3883	54.7168
PIP4K2C	51.4573	41.9792	51.3659	56.4422	44.4426	51.4138	53.9311	44.6285	46.6106
TRIM44	51.704	51.3912	53.7909	48.7917	52.9991	52.3033	51.3133	48.3672	50.8863
ACSL3	56.2772	54.7877	56.842	55.2252	54.4969	59.3208	56.5536	51.6155	58.6035
TOR1AIP1	51.3395	52.8233	48.4736	49.6145	54.2711	51.5507	51.6894	51.5998	51.4741
HOXD13	63.434	68.2835	63.3108	65.7782	63.2208	59.8078	66.488	68.8083	67.5089
RPUSD2	48.2036	63.7116	48.655	51.8626	69.6696	46.3352	47.9947	61.43	45.915
NDRG3	59.1329	52.3193	58.5119	55.3345	54.6932	58.9713	55.0318	52.0184	53.4705
LRP5	42.1797	46.763	50.4081	45.0331	43.3645	44.1885	45.0166	40.8456	42.4696
ADPGK	49.1118	59.9221	46.0392	49.8905	57.2018	47.2171	45.3944	56.6506	46.2457
TNFRSF1B	38.7286	43.0821	38.2301	38.9871	42.3879	35.8241	38.0335	41.0868	35.5909
MAPK1	41.9737	39.404	44.6409	41.3591	39.7161	42.0158	43.603	38.6476	42.0321
PROSER1	45.2651	51.1348	50.1476	48.1984	46.5311	48.4705	46.4703	40.8132	44.7463
ALDH3A2	73.4652	46.1385	69.222	70.0403	47.9233	65.806	69.2509	54.4307	72.2509
DESI1	52.0589	45.9995	51.7294	50.7207	43.9252	46.3418	50.074	45.1629	46.8907
KIF18B	37.9613	54.2676	42.9185	41.3702	49.1448	42.1004	34.5254	37.5859	30.3476
USP9X	43.8309	35.5809	49.1191	39.7773	35.5697	44.6046	46.3391	34.1797	45.9136
TNFSF10	42.8736	53.358	40.5401	45.7471	56.0835	45.9332	44.0706	52.5123	43.4717
INIP	53.6739	46.0115	55.4241	49.1458	47.032	53.3408	52.8263	48.7461	52.4366
ALG8	60.1978	49.5275	57.8348	61.6047	49.5867	62.5725	60.417	49.6683	64.3076
AL365273.1	70.5715	76.9132	62.7293	56.8911	75.5785	68.2849	63.4298	53.7775	57.0639
UBN1	43.9225	49.798	45.7518	43.9772	49.3261	42.5498	43.7355	44.7782	40.2655
TMEM256	48.1448	49.1054	52.2134	50.2408	51.8772	47.5628	43.3309	56.942	54.9315
MRS2	56.0132	47.8495	51.8776	57.8833	47.2208	51.9635	52.7501	48.4024	56.3671
HCST	51.9833	47.072	46.1485	52.0018	45.6297	54.198	50.1677	42.1146	57.2174
ZNF644	37.2587	71.2689	39.9229	37.2769	71.06	39.9773	36.4606	61.1452	39.9812
TMEM126A	64.2924	51.3578	54.3515	57.8419	48.7419	54.3017	51.4507	54.0959	58.2448
E2F6	49.7535	54.3072	51.1761	48.496	55.1798	46.5997	50.0337	56.2812	43.7771
FIP1L1	42.6874	45.4027	45.8324	44.8708	45.948	47.4213	42.3976	37.4611	41.0433
CFD	50.8496	43.7371	48.0453	47.7002	48.1286	47.4409	48.2107	47.4817	52.2403
ARL1	59.0548	52.3877	59.0707	55.7713	54.2061	59.7841	57.3161	51.2599	59.1587
AKIP1	44.4609	44.4231	40.1249	45.8907	44.5377	39.5335	43.2373	46.7315	39.6808
SKAP2	50.1969	42.3983	48.6438	45.2271	43.1048	52.8527	47.2588	40.4479	50.3046
SPOUT1	45.3486	56.26	40.913	45.1014	53.1557	40.3552	40.1735	50.0027	39.8734
SLC39A14	51.5155	46.4465	49.1679	50.1176	46.9366	48.9048	53.1086	49.3944	51.1191
PCCB	53.3455	52.0673	52.6188	52.1034	50.7487	54.4673	52.3119	55.3327	51.1754
EEF1A2	14.0801	14.6501	14.1022	14.9828	14.2207	16.0256	12.3936	12.105	15.5487
MAK16	48.8991	55.9622	48.1746	47.2783	55.6365	48.9623	48.7014	53.1414	45.5053
SMG8	48.1399	57.8317	45.1147	49.25	64.4532	43.0553	43.9966	61.415	41.3389
POLR1A	43.2636	51.7497	50.166	44.4343	51.4239	45.2305	45.1645	43.3447	44.5993
FIGNL1	52.137	61.4948	46.8914	47.7641	60.6422	48.1758	45.6187	53.4671	45.5417
STXBP2	46.0497	47.2501	46.7596	48.0335	47.0768	43.7216	42.6137	41.373	41.5204
EXOSC1	49.6238	47.0011	49.6058	49.0406	49.4246	49.6612	49.7374	45.6958	48.836
LMAN2L	37.374	42.9155	35.4364	38.1031	41.882	38.4804	35.6656	45.7619	38.2595
TTC37	53.717	45.4345	54.6281	50.9863	45.5656	56.2997	52.4775	41.3007	51.5033
KDM4A	46.069	44.6623	45.425	45.707	47.581	45.9281	41.5993	43.9601	41.7923
GATC	50.345	56.0596	48.2632	45.953	55.0646	47.4518	46.2035	53.3814	48.0846
RIN3	44.1222	61.6059	60.0964	49.1243	60.907	48.6415	48.7157	53.5911	50.8072
DTX3L	51.5644	61.0195	51.307	51.2367	56.6479	50.1309	52.5482	53.2731	46.6181
SPC25	53.1856	45.3667	54.6631	53.9242	46.9384	56.9155	57.4734	47.4836	58.3419
BMI1	49.3749	41.9516	42.7048	44.798	46.5583	50.4992	44.8694	41.4473	43.2128
PSENEN	45.1412	43.659	42.1275	46.8963	41.6159	39.8055	42.5965	41.562	41.1783
OSBPL9	58.3605	50.1037	58.292	58.8821	52.7627	58.8709	55.6532	48.7968	56.4191
CYFIP2	45.5174	41.0554	49.5561	43.8219	41.7395	46.4716	45.1868	38.117	43.9653
TCF12	45.3578	39.0669	47.8483	45.2099	38.6322	46.5494	43.3337	35.3806	41.5897
DERL1	51.2406	35.7719	49.4078	51.5919	36.7285	52.5987	50.7349	38.8229	51.9153
COQ8A	49.7676	53.354	55.5292	50.9685	52.7538	48.8899	48.4183	51.8622	48.7667
MACO1	39.5692	48.5626	40.8393	41.5318	46.6238	43.9795	39.6507	47.1513	39.0415
PITRM1	46.7387	45.5021	46.3157	46.3718	43.0117	45.0414	44.183	43.5472	43.6313
NDUFC1	54.4006	47.0695	57.0077	56.9332	51.9163	59.527	57.9725	55.9015	58.9001
TIFA	28.0146	32.8007	27.3452	26.7637	32.3186	28.7688	26.6982	32.026	30.4696
C4orf3	53.9715	45.7342	48.4084	54.6169	49.1046	49.6926	48.3584	49.1644	54.9763
ADNP2	48.2978	64.1585	48.4924	44.5625	63.213	45.2847	48.5863	61.2883	48.418
44805	31.7373	36.3072	33.8716	36.2122	34.1749	34.9586	32.2718	30.5188	30.5353
EMC4	50.512	46.0839	52.7301	52.0851	45.406	51.3114	54.6194	50.3589	54.109
DGKQ	42.2292	60.6016	43.3895	49.7842	60.5099	38.7014	38.8568	49.6555	36.336
PRDM4	42.2374	48.1003	45.6668	46.6478	47.9091	44.9391	44.2251	47.1135	42.1485
TRIM4	35.8039	51.9137	39.1598	39.8499	49.0459	35.0088	38.4967	45.7019	33.4986
CCDC69	56.9166	48.3067	58.6265	58.9794	50.8821	53.2588	55.8102	50.7322	59.2845
CACTIN	42.806	52.1893	47.8559	49.3575	49.4685	42.0336	41.176	44.7698	41.25
PACSIN2	42.2065	40.7591	42.6483	42.7988	42.0183	42.7683	36.4554	38.9527	40.1349
PALD1	42.6106	49.6758	46.9762	48.2992	48.7394	46.1253	43.2765	46.5479	43.803
CNNM3	47.9206	50.4635	49.547	51.1944	46.5613	41.6986	47.6537	48.2156	46.8582
NCSTN	46.3502	49.2005	50.9852	49.1806	47.1637	49.2282	48.7676	47.3867	50.2317
CARMIL2	37.909	41.8401	40.0086	40.5104	40.6013	39.6587	32.9805	31.9051	31.1174
POLR3D	43.6262	47.7082	43.0777	41.4997	51.1213	43.5573	42.4605	47.1034	43.3892
SLC25A19	44.6851	50.2362	46.1237	47.7605	51.784	46.0392	46.2637	51.684	43.6267
FNBP1L	50.5631	51.2512	51.1586	45.921	52.4597	49.9242	43.7532	47.6121	47.8508
FAM24B	26.8276	33.1837	23.3256	23.0424	26.6762	25.0273	17.5189	25.0829	19.2822
GTF2A1	55.9283	56.261	56.7741	49.9679	57.1552	51.9567	56.6239	55.0646	51.792
SNHG3	58.4975	73.2296	54.135	56.2674	71.0956	54.4545	46.8079	61.4005	49.0741
GSTK1	49.7774	41.759	45.1689	50.7422	46.2	47.0204	46.1776	43.649	47.4205
STX18	36.4284	46.2064	41.6266	38.9074	48.863	41.775	37.7214	45.2297	38.6718
GNPDA1	56.8261	57.1829	55.6833	61.4695	55.9316	58.6454	63.0333	57.8841	59.4718
LTA4H	50.9024	44.5312	49.3157	54.0545	45.4149	49.356	49.0063	48.9304	52.4095
BOLA3	48.7863	39.8526	42.9958	46.0454	44.7248	49.865	50.6626	48.5134	50.6453
CLSPN	37.583	39.4112	37.3506	43.6882	37.8453	37.2873	32.7502	24.9418	28.5075
AFMID	40.9343	45.3274	43.8551	47.0487	47.3621	40.6713	45.4949	45.9056	40.025
SVBP	45.4437	48.3407	42.5364	52.7767	49.4531	61.9091	55.4996	53.5334	57.1658
PURB	55.1331	57.4643	59.3692	51.4969	57.1095	53.1267	54.8014	51.5215	49.983
SH3GLB2	51.2503	52.2017	51.6705	54.0293	52.6165	51.0276	48.2443	50.3973	47.3417
HACD2	45.4482	40.0665	46.1068	43.0055	40.4852	44.2409	45.5585	37.1635	44.9531
CLN6	44.7252	48.2413	48.8695	44.7638	46.0006	48.3275	47.4034	47.9893	46.282
KLHDC10	50.9427	48.5415	51.81	48.5356	49.6104	49.5618	49.8567	46.6862	53.2229
GNAQ	55.4118	53.5322	66.4466	48.7133	51.6678	63.0231	54.2121	50.8205	65.6894
IREB2	51.9005	46.9309	55.8257	48.6975	46.9267	53.4371	54.0176	43.973	53.0786
CENPN	50.5006	46.4107	55.3958	54.0021	49.2948	57.3768	51.5162	47.1023	50.2396
OSBPL11	47.2792	47.1597	45.6341	47.9546	48.5085	46.7615	46.3885	46.1384	43.8429
PTPMT1	43.6119	41.0684	44.8183	48.0133	42.118	46.0958	40.1643	44.9177	44.1606
NPTN	52.269	45.9604	48.6988	50.7994	48.5148	51.3744	44.6819	41.0479	45.1805
SPOP	38.1408	41.6356	39.2229	38.1631	43.1303	40.9426	40.2236	43.5092	41.8878
C4orf46	52.5789	45.3544	49.7573	49.215	48.2215	53.5506	49.184	45.9132	48.5132
P2RY8	54.3125	45.7083	58.9496	53.4468	46.7977	57.6159	53.6946	46.9194	56.9941
CNOT6	53.2005	46.622	58.3461	51.1518	46.3799	56.0006	55.5142	43.9918	56.1858
WDTC1	42.3905	37.2839	46.9144	43.2239	38.2069	41.7098	44.811	37.1274	43.1141
SMARCAL1	46.3377	46.6947	51.4575	49.7242	50.7295	49.1856	46.6726	49.9717	48.4075
TMEM251	54.436	49.7527	50.5544	55.0098	52.111	53.4089	50.8425	55.7091	47.8344
TRUB1	58.9674	55.0979	57.1548	50.0506	56.9192	56.6642	54.6761	57.5664	59.1823
PSMG2	47.5189	52.0876	49.2221	53.0411	49.373	56.9533	50.3468	56.5898	52.2199
FAM91A1	43.7571	47.1772	44.5066	41.8001	47.7284	43.2518	46.9941	45.7347	43.4975
ZMYM4	41.633	40.3823	43.2644	39.7537	40.3324	39.8932	38.952	39.6095	41.0578
HERPUD2	47.0766	35.6516	45.0325	46.6393	37.6069	42.3081	45.3376	34.884	43.1841
RAD51	40.6572	41.3168	44.9139	41.6949	41.0188	40.1845	41.5837	43.8878	40.9196
PLCG1	40.1444	44.0491	41.9244	41.0852	41.6921	38.841	36.711	38.6403	36.9074
THUMPD1	45.3627	57.3149	45.2412	46.17	58.3696	47.9394	45.6554	50.5236	44.1511
ALKBH2	48.0706	50.8675	43.8643	46.8424	51.891	45.4036	48.0569	53.6327	45.7898
IDH3A	45.6242	43.0265	44.6242	43.785	41.8223	44.9474	46.2374	43.5302	44.7655
CD83	42.791	50.9181	36.6209	37.8635	55.7924	38.6141	38.7915	48.2247	37.3503
ERG28	45.2191	43.1422	49.7044	50.0413	45.9402	46.6409	50.5228	46.6945	49.9193
MBTPS1	53.2661	49.7205	57.0294	52.1505	48.2455	53.6953	56.2894	49.5584	56.1182
SKA3	47.9963	50.4319	44.0628	50.5986	51.8704	50.9258	48.8626	49.9808	43.9189
PDPR	52.0798	51.9565	57.1153	46.959	49.7655	54.3859	50.8976	45.7679	51.0934
RSRC2	27.1262	31.3476	22.0073	26.0374	31.2262	25.852	19.6131	24.7535	21.8542
KNSTRN	51.849	58.466	57.3157	51.0694	60.5294	56.7626	55.1406	57.5709	54.6372
DNAAF5	51.0415	50.2233	57.1035	54.8737	50.352	53.2979	53.8533	50.6951	55.13
MAL	33.5021	27.3814	26.864	32.8526	30.5764	35.2655	32.3478	35.7007	30.3202
FBXW4	36.858	42.0571	39.2323	41.1377	42.4305	38.6596	38.917	37.9249	37.2428
SENP2	50.2076	45.4643	48.3097	46.5826	45.7476	48.5571	47.8112	43.641	50.6686
SMU1	50.1525	48.4583	50.4387	52.19	48.5594	51.9371	50.9226	44.7544	49.5886
SKA1	46.3011	45.01	41.848	44.2524	45.6816	43.7264	41.8585	42.9332	40.0296
HBS1L	43.7835	34.8949	42.0927	44.5217	35.5322	45.3004	41.3599	32.4603	42.6891
ATP13A2	45.7998	38.3211	45.4308	46.5434	36.3918	44.8359	43.829	37.9298	42.0258
PDCD6IP	46.2354	43.6357	48.3971	45.3249	43.4402	47.8768	43.5952	40.3008	44.6085
RWDD4	50.7164	45.4177	51.9552	53.114	43.0399	49.9073	48.1324	42.7238	51.4137
PLAUR	44.425	71.6082	42.7649	51.6544	72.1087	44.0009	45.497	70.1097	41.2535
MICU1	44.44	44.6397	49.4141	42.4681	46.2614	46.9692	41.5121	45.9573	41.0543
HOMER1	47.4733	49.7587	49.5556	41.4557	47.9952	42.9926	47.6745	48.0768	52.1626
ARL2BP	49.7377	43.2786	50.6149	50.2464	47.7494	45.7513	51.6142	44.0046	51.1926
TSC22D1	49.7491	40.6479	49.6378	51.1879	41.9623	51.3372	48.5799	41.9908	48.0453
ATP13A1	37.2313	42.0942	39.4657	37.949	39.7081	37.6576	38.0377	35.7654	36.9338
C21orf59	49.0734	44.1642	44.4806	47.8974	43.6164	45.7318	47.6508	42.8043	44.5569
PEX5	42.4398	44.7404	39.5138	43.8497	46.0564	41.7395	41.394	49.533	37.3071
MRPS17	55.4152	61.712	48.8457	51.5126	52.8088	48.4701	50.2633	65.7662	49.9735
HDAC7	52.668	67.1242	57.7825	58.3352	67.8784	53.4887	52.0062	57.5166	47.7364
FAM120B	47.2564	57.5842	52.183	52.3359	56.9633	49.6623	47.8421	51.4477	47.0641
AUNIP	32.9027	57.1961	34.4349	35.9317	57.1177	31.1133	34.5945	56.1527	35.8851
ATF1	49.2678	52.6668	47.4725	48.6762	55.0735	49.6087	48.5244	54.511	51.7212
ANKH	53.1918	47.9794	58.2372	52.2519	49.5873	55.1153	53.4532	48.11	53.5723
SEC62	43.9758	40.8812	39.1688	38.7276	43.5408	45.6728	44.0513	38.1088	42.6183
ILKAP	36.249	40.3415	37.4425	38.7099	40.8642	38.906	36.2297	42.8064	34.8245
COPS4	49.676	40.0957	44.9709	44.4405	43.3227	48.8467	49.893	45.1218	48.498
SPTBN1	47.5456	44.7824	56.9568	49.9806	43.011	48.6303	42.1411	31.4604	41.5697
YY1AP1	26.9936	40.1608	30.4719	29.3413	33.5955	29.8278	25.1392	30.13	26.1852
TBL3	42.5869	49.4307	47.4603	47.8557	47.6394	43.8247	42.9121	45.5788	44.6765
GGA2	47.3898	51.031	48.2517	47.1131	48.0931	47.0311	47.7835	50.1679	47.0948
RYBP	35.5748	45.8614	34.6705	32.0485	47.8014	35.9188	33.2682	42.2268	34.8324
INTS10	51.5991	38.9486	46.2202	48.5582	40.5992	46.076	45.4394	41.2118	46.9626
SLC38A10	48.3002	56.5684	53.4436	52.8544	55.7443	47.7993	48.0714	51.479	44.9847
METTL5	52.3765	47.4614	49.1434	56.1265	49.7202	51.3147	54.4923	52.3257	56.4672
LIMK1	45.5812	41.2223	52.7855	54.1028	40.432	49.2077	47.1854	39.4409	47.3887
CLASRP	25.7906	33.5204	29.9263	28.8959	33.5653	27.578	21.2906	23.3524	19.3947
GBP1	46.5115	44.3663	43.5885	44.4765	44.2687	45.6442	43.1465	42.217	42.1079
PRC1	46.9269	46.0393	48.1633	44.5451	49.4863	48.4227	41.8632	47.2814	43.2957
NBDY	39.1173	41.5241	40.8604	44.6406	41.562	43.2599	42.7269	37.9591	41.2368
DCTN3	43.066	38.21	43.3003	43.3471	42.6444	43.7689	41.2709	42.5441	45.5603
SMYD2	59.6383	51.2498	56.8951	57.4603	52.457	57.4181	57.7928	52.5433	58.51
RETREG2	48.4766	45.2875	49.0737	49.0244	45.3083	47.7125	49.5415	48.0076	47.0609
LIAS	47.2625	49.9018	46.8272	52.8164	51.4968	51.9142	42.3679	48.1337	45.2161
EYA3	38.4509	42.2541	37.9845	38.1031	40.6593	40.0224	37.0219	36.9235	35.7372
MREG	39.6236	37.4945	43.6136	46.2607	37.4598	43.0019	35.2015	31.7835	35.5435
EFCAB14	47.8205	43.0886	49.0982	48.0143	42.957	46.9118	47.4682	39.9372	48.0823
TMEM205	46.9887	41.5282	45.6824	57.2149	38.178	44.3054	48.0552	42.3358	45.4927
SPG21	46.6454	41.0869	42.3246	44.9596	37.5917	42.3375	43.2682	39.4894	49.1062
LRRC41	44.9714	51.833	49.4686	48.9994	52.1211	46.4509	49.7403	53.2835	49.9926
TXNDC9	48.5043	47.0436	46.2108	42.9082	50.3551	51.5389	45.2311	48.8339	45.3823
INAFM1	30.123	33.3659	31.4836	37.1729	33.9481	33.1178	30.9824	27.6992	29.8817
RASSF1	15.3772	66.3364	15.8153	18.959	58.5942	14.3163	11.2292	52.6412	11.6322
JOSD2	40.7554	39.9784	42.5159	47.1897	39.6415	40.7787	42.9593	41.1097	42.0045
USP12	50.5212	48.5241	46.7236	47.063	52.1841	49.4014	48.2194	48.0461	46.9571
VAPA	52.7682	49.1481	53.5582	52.7537	49.9426	52.6934	53.2105	50.2714	53.102
CIP2A	43.3995	37.5604	39.1746	41.8359	41.6877	43.6804	39.0612	36.256	38.7761
AGPAT1	46.1205	42.3268	52.0646	48.8661	41.2279	48.3415	47.4611	39.1094	43.3888
PTCD3	41.0991	44.8091	39.1572	40.2439	43.8036	40.1511	36.3543	44.0094	37.5412
RNF14	49.6949	47.4489	47.5565	48.9854	44.6845	48.4141	48.0805	45.8728	52.3713
PI4KB	46.724	50.3194	47.0725	47.056	49.1445	44.9673	47.1005	45.3495	44.7998
CAPN7	44.6331	33.3209	45.663	46.26	31.7996	45.3164	44.6429	30.7522	43.013
SHMT1	44.1237	41.011	44.1653	46.3803	42.1563	40.4206	40.376	42.0745	41.6215
CABIN1	35.4551	38.2216	41.0898	39.6252	38.1901	37.9252	37.6775	32.2231	34.3228
PHGDH	41.1191	37.2008	40.8982	45.0006	37.0345	40.3618	42.2307	38.7365	41.4694
ODF2	42.7532	41.7891	44.0034	44.3856	40.8695	44.7727	38.4831	33.705	37.2085
TCF25	41.767	42.7976	42.5672	45.6098	41.4184	40.1306	40.1509	38.6137	39.6188
MT-TL2	83.6425	61.1224	91.4446	11.4025	87.4012	71.99	33.1907	16.2004	35.8965
FXR1	49.7474	40.8845	47.7066	46.6948	41.7378	51.0847	47.9264	40.0352	48.439
COX16	42.9946	42.5015	46.4999	48.7789	47.2293	49.3122	50.8496	49.8041	48.5978
SS18	52.4778	54.8335	53.0178	50.648	56.4247	54.6437	49.6315	50.1727	48.4153
OXSR1	40.0557	36.3693	38.0317	37.3305	36.3616	39.5884	33.4182	33.618	36.1995
UBE2V2	44.9267	44.291	43.9324	41.7749	43.6457	46.0168	47.1414	43.2008	46.7379
CAMSAP1	43.7617	45.3709	49.0264	42.7178	45.3664	44.4364	40.4936	40.713	45.15
IL4R	27.1798	42.3948	27.3815	30.0295	40.4796	28.0471	24.6889	37.6644	26.1919
NUDT15	56.267	52.5832	54.1121	56.628	49.8413	51.4822	56.4985	49.5862	57.0956
ITM2B	54.8167	42.5714	50.3544	53.2847	43.0711	52.8808	52.1046	44.3744	54.81
TRIM27	44.5814	58.8983	44.5637	47.1265	59.2178	42.461	45.4281	59.5487	43.8285
BCOR	24.8697	44.6616	27.4974	26.8391	43.9898	25.4406	24.5748	32.1153	23.9774
SLC25A46	46.7426	49.1113	47.624	44.5571	48.887	47.564	46.8718	47.9397	48.1325
AMMECR1	59.6405	45.2416	61.8624	60.5537	47.7168	64.9831	61.6801	43.6994	60.9801
KIF14	46.3772	44.0467	52.1302	42.9431	42.9304	49.4445	40.9002	32.684	41.3442
ING2	47.5365	50.6143	38.7655	40.2376	45.9199	39.8052	39.4133	50.9062	37.5327
RAB8A	45.2307	51.3922	50.0115	49.2242	52.2064	47.5739	48.824	50.5944	43.9305
ZNF367	41.1968	52.3924	34.9279	37.9975	55.5054	33.5347	34.9667	45.5689	30.3244
RPS27AP16	37.6186	28.6515	38.1819	31.6465	37.8004	46.5786	49.5456	35.2249	39.8829
NBR1	37.1201	35.7621	38.9212	36.3612	37.257	38.84	37.1214	35.3226	38.1348
MSX1	37.9191	42.1974	33.1191	39.7629	41.1544	32.2945	38.5716	40.4509	33.8904
JARID2	38.1676	40.6559	45.2575	38.8806	40.2658	42.2195	37.4147	37.2255	40.717
DEDD	39.433	54.7869	41.9862	48.2131	49.9375	47.1086	44.3574	51.6468	40.4834
URB1	42.944	49.2974	49.5114	45.0668	46.4833	45.6887	44.8752	42.2628	43.2468
MED12	31.3098	36.473	39.3364	34.2503	36.399	35.7419	33.4676	30.0359	34.3089
MFSD5	53.6502	49.2621	52.1791	57.4013	49.593	49.7694	57.5667	54.3696	57.32
GOLGA5	54.2452	51.0416	53.4831	55.9579	50.54	51.3129	51.2431	49.5698	51.0135
SKP1	47.6123	43.0364	42.9148	46.4108	43.2165	48.0693	45.8723	43.6618	46.3562
GNB4	61.7467	48.0835	64.8927	57.64	45.1181	59.1948	62.6065	47.1972	60.6217
TTF1	41.4935	33.1536	40.6489	42.399	34.5413	39.6619	38.0784	29.8539	38.2024
NOA1	41.6507	59.0575	42.9126	45.7536	56.1953	39.5448	40.7822	55.0508	40.6206
HNRNPA1P21	55.6166	47.4556	65.0511	59.918	49.731	58.226	44.9973	39.8969	44.8328
RXRA	38.2537	47.4875	46.7957	41.5214	47.5857	45.9843	42.0904	45.6659	44.263
DBNL	42.4165	48.3714	44.3675	46.7757	46.9461	45.7905	43.9967	46.1988	42.0103
LSM14B	39.7561	41.8393	39.4486	44.0287	40.954	41.136	37.324	34.285	33.0243
NDUFC2	50.0838	44.9575	49.7679	49.2631	44.0395	49.9585	48.2059	45.107	54.8702
MRPL44	46.3203	60.1065	45.6857	47.5882	63.7949	48.4781	46.0387	71.2861	49.4344
RAP1B	46.1498	44.8038	43.7586	43.3532	44.6531	44.4521	43.5852	45.6688	45.2018
RTL8C	36.7936	29.1389	40.1319	38.4738	32.154	33.1428	34.52	32.3566	34.837
PLAGL2	42.6535	50.8189	44.5302	41.1175	50.214	41.26	42.1533	48.0298	36.9305
PSMD6	46.9319	46.0999	45.7197	47.6092	46.0405	47.2391	43.0598	45.3048	46.0953
TWF1	64.1706	53.5191	61.9204	60.6103	54.2241	65.4407	63.9477	55.9058	65.0959
PPP1R10	48.5499	48.3088	50.7951	50.4143	47.8281	47.6644	42.9735	43.4261	47.5915
PDCD4	38.7993	28.7997	37.5736	35.6983	30.4113	38.6927	32.7282	27.6293	34.8585
GPBP1L1	48.0151	40.1314	52.7955	51.0275	41.207	53.2565	47.6824	37.9988	50.7957
FAM104A	42.0516	44.4	45.4075	42.7256	44.9622	44.8359	42.6293	40.9843	42.5274
NOCT	35.1699	73.2464	42.0046	42.8391	69.2794	35.9367	40.5618	62.2173	34.8001
TMEM126B	47.602	40.683	44.9166	43.5198	44.5078	45.04	44.5752	41.5255	46.3656
COPS7A	56.0672	47.2267	53.8986	57.8316	50.1625	52.9734	50.5675	47.2539	52.3196
RAB27A	42.2516	33.2522	41.1215	38.8901	33.8089	42.836	41.1816	32.766	40.7723
DROSHA	48.2007	38.4491	49.9639	46.9045	38.9524	47.0776	44.435	32.2629	45.0514
SMG9	33.1276	46.6971	35.4763	33.8175	45.3924	33.19	30.2185	42.2087	29.5334
NEDD8	42.643	46.2031	43.2073	46.4897	42.7161	48.5462	44.8951	47.1808	48.8711
PET100	51.4784	42.6973	44.5372	47.4533	47.5195	57.6201	50.2091	51.2364	51.6618
ATP2B4	50.7201	44.4701	51.2177	44.4306	44.2182	46.8652	47.2956	40.7298	47.1174
SEC31A	49.7967	47.9205	48.9262	49.3648	44.9879	47.905	48.3032	45.1539	47.6963
CSNK2B	37.3346	35.5106	40.794	40.8515	39.1255	37.0549	42.9046	39.609	34.3858
MPV17L2	51.8319	52.7417	47.4398	49.5321	49.2812	49.8339	49.2831	50.1635	45.3055
PELO	41.8979	60.6594	43.0805	46.0961	60.6529	41.2275	43.2131	62.0061	41.4966
STAMBP	44.4806	44.4665	46.7008	45.3665	46.4539	45.9891	46.4542	44.5269	47.4074
ADA	40.2232	35.7183	42.3753	41.2311	34.6835	39.6637	34.4144	34.8636	39.9157
ATPAF1	51.4622	46.6975	48.3279	51.9623	46.693	48.998	49.0029	46.3081	49.2768
PTPN18	56.1165	55.5914	55.4674	61.3949	53.8166	56.7476	57.9135	49.0274	54.2503
ZBTB33	47.6271	55.6575	46.2096	45.6559	54.2327	49.0891	45.5074	52.9927	44.3609
C1orf52	39.6839	49.0647	39.9209	40.2126	50.426	41.7681	42.4108	51.0465	38.7159
UPF2	39.7794	40.3879	37.6909	39.1184	41.652	38.4665	34.7336	31.0744	31.7898
DCAF6	42.5161	39.9509	44.7281	45.4794	40.3758	45.7104	42.7884	38.0005	46.5749
MFSD10	57.5892	51.9858	54.7874	55.8042	52.8038	54.6716	53.1881	51.7443	52.5566
DCTN5	49.8314	56.2108	46.4992	44.4188	54.9172	47.1199	47.8984	56.6086	48.2218
GPATCH3	38.343	54.8856	31.9313	41.8888	58.5686	34.579	31.9854	53.3614	32.5638
MRPL50	46.6875	49.1495	47.3776	46.0733	52.4249	50.9046	45.0868	52.1262	48.5894
RPSAP47	37.8422	36.0098	44.8087	38.7467	36.2967	54.2271	53.6059	45.6234	59.4521
CUL3	53.9342	17.7549	55.1507	51.5618	19.192	53.3938	52.2719	16.8294	52.5859
STK24	45.455	45.8562	50.8106	48.6839	46.0527	48.1808	46.9863	43.1231	47.4423
ATMIN	56.7164	45.4111	53.9887	54.5418	47.7147	49.9624	56.9377	44.6352	53.86
NARS2	46.3061	43.8506	44.1545	45.0621	45.6193	42.8308	41.0694	44.1819	44.9968
ZFP36	11.3137	89.0135	13.6127	14.9027	81.8827	10.4394	12.8965	67.1444	11.11
MAGED2	51.7301	47.5196	53.3476	54.144	45.0809	48.4044	51.1785	48.1218	47.5137
MTHFS	35.3906	42.7997	39.7585	35.199	41.517	38.7955	35.211	45.6272	42.7339
GRPEL2	42.9059	71.3453	38.3051	36.3431	64.345	39.7222	40.5821	65.8249	37.8456
AKNA	35.3605	36.8573	41.0778	36.1603	37.5422	34.8798	32.7439	27.4871	29.6971
CHEK1	41.2579	44.2902	43.2357	42.9911	45.0667	42.6002	39.2037	41.7826	39.7145
UBE2E3	46.4788	41.4863	45.8919	50.5476	40.4995	46.2384	44.5071	41.5693	43.5164
GABARAP	41.3567	32.7925	38.0664	41.0863	36.0912	35.9122	34.9945	32.261	38.4017
TULP3	45.9895	41.8371	45.3404	42.375	42.3643	42.7921	41.9672	38.6503	40.7091
FOXN2	40.7498	56.1462	44.0656	37.1297	57.1836	43.7561	41.2964	53.1406	42.0933
RBBP9	44.9801	44.486	49.3903	45.4745	48.2646	48.5983	48.797	45.845	45.767
ENKD1	28.7093	26.8845	28.0088	28.444	29.421	25.5057	24.6297	26.6674	25.5957
COQ4	49.5852	49.154	49.3233	51.6707	49.4841	49.2039	49.1231	51.5567	48.3541
CLPX	38.2202	41.5041	42.9531	42.7878	40.806	41.6749	36.6793	38.5914	35.9581
BIRC6	39.7355	45.1921	46.4147	37.2631	44.5615	41.6964	41.7643	39.4738	42.3676
CRLF3	48.9724	44.4177	44.1977	45.1676	44.2385	49.6583	44.8965	45.1827	45.8373
RND1	13.2739	25.28	13.4981	14.8253	23.8198	11.8058	11.5964	22.5584	12.4536
ERI1	50.6558	44.739	50.6535	49.2594	44.5471	51.9281	48.9761	43.7553	50.5985
RAB4A	42.7969	26.2677	45.2546	43.4139	26.9463	42.1403	39.2993	26.5645	41.9458
RPUSD3	42.1695	40.2171	41.6061	43.1243	37.8755	41.9267	42.3454	41.9638	42.8224
TUBA4A	40.8362	40.3166	40.1792	42.7217	44.2774	39.5378	41.4806	43.2695	39.9291
SAMD10	58.9888	61.2059	71.501	67.5336	64.2633	58.2884	64.6054	54.81	51.7023
RNF139	34.3871	40.2387	34.9705	38.6424	41.9187	34.3243	40.8903	42.6957	36.7689
SBNO1	46.9533	24.0916	49.7773	45.3859	24.5952	48.9712	46.9231	23.0124	45.517
NUDT1	42.0069	39.6135	46.176	44.6757	40.3577	44.6002	47.1195	44.0258	44.881
TFG	46.9859	50.965	47.0626	47.8225	47.886	47.0265	44.9932	48.1629	45.2989
EDEM2	44.0043	44.7923	46.013	50.3613	41.6038	44.2284	43.5327	43.489	48.2548
KIAA1586	36.8983	51.5484	37.0526	34.7957	49.1844	36.0821	37.747	49.4934	35.9916
USP44	44.6419	55.9774	47.5809	44.0789	55.7847	46.1262	45.9188	55.8101	45.6975
SENP5	51.8639	58.3864	49.7704	46.5924	57.0197	49.9408	48.1189	56.862	47.2346
MED30	40.1339	40.9225	43.6702	42.2358	35.4397	37.55	43.7759	38.7847	38.0949
ELMO1	45.1333	54.0741	62.5221	49.9219	53.0649	55.9956	46.5644	49.9461	53.2506
THEM6	40.8693	46.3788	41.2901	46.6402	45.203	36.896	39.9184	48.6949	37.9785
VPS16	41.0335	41.5981	42.4052	43.3187	41.6291	43.623	39.404	42.7404	40.0098
SLC35A2	38.9861	46.9211	39.6018	39.9655	47.1628	37.8561	38.0696	48.2888	37.0736
SYAP1	45.5657	41.1399	45.754	46.8774	44.448	45.6043	45.126	40.8421	45.1003
TRMT11	30.5842	31.5295	28.4804	30.0958	34.362	31.0017	26.7629	28.3162	26.6189
MAP4K4	38.1456	36.0274	43.3706	39.4095	35.8521	39.4493	38.4481	30.2065	36.3453
NOTCH2	49.5629	42.3672	53.01	44.6607	42.9033	49.2036	51.2214	40.4538	51.1414
TAF12	48.8392	47.7269	41.474	53.0885	44.0308	50.8792	49.1071	49.8197	46.6346
AC125603.1	73.6094	57.8293	61.3271	67.1883	50.3585	61.0062	62.4547	49.5848	48.7447
RAP1GDS1	48.1479	43.261	45.6573	48.1732	44.7215	45.7038	46.9656	42.4361	48.8679
USP16	51.9699	48.3632	47.0107	50.6875	50.067	52.4896	45.6077	42.3991	46.7851
ALCAM	54.879	38.2743	57.2733	52.7483	37.7495	54.9722	53.9158	35.854	54.5708
PRKRA	48.845	45.8432	46.9991	46.4003	45.0522	49.3183	50.0787	41.7687	47.7943
C6orf223	43.8194	57.4365	43.9957	47.3821	52.4456	40.2802	44.7303	56.7724	40.0003
PRKAG1	49.9452	53.4081	47.1287	50.4431	53.8516	53.9684	52.4997	51.6991	50.7194
RTL8A	46.4876	42.3708	45.5323	54.5585	41.6603	45.5093	48.3416	44.3522	47.8741
ALKBH1	32.1876	46.0986	29.1885	33.5545	46.3096	30.4581	32.0668	46.1511	30.0423
FAM217B	56.9799	41.2928	55.3578	53.3077	42.6121	54.7582	61.6914	42.425	56.5895
RWDD1	43.8283	37.2622	40.607	42.8149	40.3298	45.1849	43.6691	41.3971	46.2946
TRPV2	46.0868	47.4895	50.8906	53.2992	46.5269	48.1229	51.519	45.1621	48.9372
SLC25A28	46.9609	53.6632	43.3895	47.7443	58.8435	44.9125	42.4982	55.0537	41.008
NEURL4	29.0393	43.6573	29.5991	31.5565	39.4194	28.9943	23.1452	29.8276	22.6206
ATF6B	42.7409	42.9559	44.9563	46.1194	40.2868	43.6598	37.9235	32.1254	35.5803
UBR5	33.0867	33.8462	34.5415	31.2447	33.5581	33.3776	31.6516	27.5141	29.9028
SEC24B	46.4867	54.18	46.7931	46.1098	53.1331	47.2928	44.6564	43.2704	44.1599
SUCLG2	47.5314	44.0301	46.1654	47.4546	48.0181	50.0159	47.3977	49.2187	47.6423
RAB18	45.3875	46.1728	40.1528	40.1504	46.6147	43.0995	41.5603	46.8249	41.8719
TRIM33	42.83	45.7494	43.721	39.3204	46.6482	42.7378	41.0437	41.4619	40.5646
SYNJ2	41.5947	46.2596	45.6696	43.0249	45.7168	43.4123	42.5773	42.4207	44.406
KIAA0930	38.8458	34.9329	40.9274	41.8162	37.2547	39.6313	41.4905	35.666	40.5678
SHCBP1	42.9433	42.9764	43.4321	42.8937	43.2043	42.3522	41.2222	41.0151	44.9366
OIP5	49.1017	48.9703	49.6773	45.3586	46.4594	46.9035	45.5673	49.3221	52.5323
PPA2	57.1721	49.2243	53.55	56.513	52.9764	56.04	56.0779	54.6747	53.5108
TDP1	48.3124	49.6277	50.6876	47.8765	49.5297	52.5977	46.9075	50.2634	49.4461
COMMD7	43.6663	42.988	44.6525	51.1469	44.4099	44.35	44.2763	49.41	49.6917
PLP2	46.3185	34.0494	40.4652	42.1721	38.8146	39.4373	42.5614	36.1726	38.3355
QRICH1	37.7454	44.4709	39.4685	38.0387	45.8969	38.3783	35.1402	36.9999	32.3108
SPATA5L1	39.762	58.4536	41.9639	45.0129	54.1683	42.8876	41.063	56.8098	40.4785
GFI1	42.7381	71.3145	43.7202	40.7425	69.3591	39.0769	39.2994	66.1665	41.2146
CYB561	40.4856	51.6916	43.4465	42.7235	50.5749	44.4987	44.628	51.7459	39.4434
MCM8	36.6113	35.6768	35.4193	36.4473	36.1517	37.0591	34.1332	31.6725	33.1381
SYNPO	42.4733	45.2	53.8711	47.5108	45.2532	48.6079	51.8264	41.6002	47.1236
ZFAND3	26.0547	34.0495	33.0006	25.8509	33.0225	31.5606	25.2528	33.5974	28.4767
PEX16	36.1029	38.257	34.2929	39.8004	41.8984	37.9014	36.2905	41.5265	35.8897
TRAPPC4	45.9895	44.9996	44.3003	47.4288	46.0393	43.8327	45.0218	48.2619	49.0415
RRBP1	51.6708	45.6155	62.3611	54.8611	43.2975	51.6062	44.5311	28.5818	43.4164
RPP25	49.2632	57.3821	54.4824	60.3732	58.7793	52.5413	57.0005	59.3956	55.8459
TOR1B	44.9808	39.9113	40.0827	45.5753	37.0349	39.6915	39.6669	37.6253	40.1907
NDUFA13	38.7785	35.5371	37.162	43.0126	40.5636	44.0577	42.1618	42.664	41.3212
HDDC2	39.7781	37.9511	41.76	37.4334	40.0804	43.6556	40.8832	40.9152	43.6977
TADA1	46.049	51.0307	47.0798	46.2782	51.9517	46.4852	47.4011	46.9287	44.5644
MALSU1	51.5662	45.7087	49.6149	53.187	46.4178	46.4193	50.7289	50.5438	53.9222
MTRR	45.027	41.7231	41.3939	45.3347	44.8272	45.6845	42.5395	40.9293	42.3411
AP1G1	35.9209	33.0057	36.8723	33.502	32.4842	35.6482	36.11	31.9159	36.5751
ERO1A	53.9808	45.3703	54.928	53.87	45.512	52.8015	54.5737	43.0244	54.0254
HAT1	43.0693	28.3123	40.4197	41.09	29.6818	40.7485	39.4434	26.37	38.8223
BACH1	38.6089	44.8207	35.2639	34.2264	45.1274	33.6748	37.8811	43.3242	35.4641
BID	48.314	44.8659	47.7315	53.3072	46.1429	45.3804	47.6767	46.223	51.3191
ARHGEF3	46.8756	56.2872	48.8792	45.0431	56.4648	47.1817	45.6012	54.8697	52.9151
CPD	39.482	36.0626	38.7597	34.9087	37.293	36.922	38.8682	36.6215	39.6768
CHAF1B	40.81	44.1517	40.4313	42.1161	42.7445	41.3142	37.8252	42.7759	36.4472
MBD2	44.974	37.0454	44.4119	46.7493	41.9416	43.5471	45.6706	39.7488	46.415
GIPC1	43.4533	45.0808	44.7461	49.5502	44.7242	45.987	43.2563	49.4806	45.1289
PAFAH1B2	51.5029	48.6132	50.0965	51.9804	46.2053	48.0168	54.2693	49.6892	51.3201
TXNDC5	46.7847	48.5063	52.0099	48.511	46.489	48.2289	53.3135	52.9916	53.3095
R3HDM1	40.42	37.9325	47.9843	41.0145	38.8982	44.0581	42.3091	33.658	40.7826
NDUFA11	44.5997	42.7797	45.8675	43.3105	43.0462	38.8596	38.8373	43.3934	44.8689
MAGOHB	43.2803	42.1125	40.2252	41.7835	43.1053	41.632	44.4034	44.11	42.9124
SPTLC2	48.9045	41.6273	48.4804	44.3616	42.0397	49.1365	49.4221	42.6756	48.6492
GALM	43.1937	44.5076	44.3808	43.9247	42.5915	48.8373	43.71	41.1352	46.8927
SLC50A1	48.9623	48.0887	49.269	56.2207	49.3969	49.0895	50.5548	49.7012	53.8878
SASS6	47.8074	51.7725	49.5279	50.6496	50.8099	53.6066	43.6659	43.4376	47.0546
MRPL22	41.2505	46.4442	44.2359	49.9934	45.9491	49.0326	51.3409	50.7864	50.4628
CWC22	41.6144	46.2902	43.9758	40.4911	47.3405	45.3619	40.3036	40.8709	37.2052
TNFRSF9	28.6897	36.8829	30.8974	27.4292	33.955	29.5742	27.3583	30.8052	28.6781
TXNDC17	47.5031	41.7696	42.0615	45.9987	44.5228	45.8548	48.2642	45.0216	46.7304
VAMP3	54.0542	44.9638	52.8613	54.0085	46.0747	54.534	49.7349	46.3981	48.8095
SEC23IP	47.9991	47.4985	49.0695	46.1028	48.7172	49.1559	47.9126	45.1787	48.6105
SETX	40.554	45.8378	40.3551	33.9186	46.2791	39.7872	37.1727	39.72	36.2793
CEP85	39.2698	57.7401	39.5842	44.3275	59.1895	41.0816	38.2905	51.4088	37.0226
MOAP1	45.5029	60.6499	40.8002	47.0286	62.099	41.3013	40.638	56.5719	38.4137
FAM103A1	38.2433	41.0294	35.728	38.9816	44.1831	35.943	40.1273	39.9385	39.3969
KDELC1	49.8113	48.3121	51.685	53.57	45.5857	49.6092	48.883	48.1624	51.8887
BDH1	44.8963	48.9188	44.391	47.845	48.3217	46.5183	46.1792	50.7342	44.5961
LRRC45	48.4823	36.8851	45.7324	47.0626	37.7822	38.4201	40.9094	30.9761	39.6133
TAX1BP1	41.296	36.5597	40.0352	40.4347	38.7757	41.1081	37.3729	32.9374	37.6739
JMJD6	35.7682	49.1452	36.656	36.9084	50.8482	37.3169	33.4787	48.9673	32.2676
F11R	39.4848	42.6362	37.862	38.8329	41.0808	38.738	37.7948	41.7517	36.8692
GABPA	48.4504	41.5664	48.417	47.1036	45.5504	49.3781	46.3581	39.4074	46.7439
NAA38	47.4863	43.0243	48.7384	54.3226	44.7127	47.9049	49.9688	50.5819	51.2815
PUSL1	41.9577	41.3863	41.1398	46.2686	43.1652	35.1806	43.0312	43.029	38.7644
PRPF18	44.2688	36.3325	41.9741	38.0371	37.3456	45.0041	35.1901	34.9489	39.4352
SHISA5	39.0371	38.7041	39.4351	38.9037	36.023	40.0869	39.4104	37.9244	37.3408
CHMP1B	44.5346	41.2086	41.0607	39.9951	43.0039	42.0171	38.3111	39.044	39.0639
AHCTF1	40.9405	46.7871	42.6641	39.1667	44.6951	42.3582	38.7851	38.3183	40.2779
KDM5A	37.4959	41.5528	41.4084	33.5455	41.0279	40.1487	38.4928	37.8727	42.3585
SLC30A1	31.2762	73.1168	28.7538	26.732	70.1834	27.3733	29.7258	70.3221	31.1503
USP38	47.6738	53.8234	45.1546	42.6258	50.7282	45.8953	50.0844	55.2276	47.3955
PTRHD1	46.1658	45.4745	51.1412	57.0653	45.3191	49.7474	49.3557	48.6679	55.5224
BOLA1	44.5141	49.0891	43.4869	47.9319	45.9609	39.2199	45.4049	50.4739	44.8574
POLE	34.517	43.0479	40.04	34.9063	40.05	35.5199	34.6833	33.9957	32.1003
DHX8	35.9697	40.4083	39.0168	36.9345	39.0908	38.0878	35.5178	35.5161	35.997
GGT1	37.5994	36.5565	40.5811	40.3054	39.2702	37.4037	36.6183	36.2311	39.0588
ZPR1	38.5418	41.4763	37.7617	40.9284	40.7215	38.4552	40.1535	39.8108	38.3373
ISY1	40.8544	37.4364	39.366	43.0249	38.6553	40.89	40.7023	38.4157	42.2497
PPP3CC	32.1765	39.1836	31.9941	37.3512	40.0317	32.8497	31.5804	35.8413	32.7378
UQCC1	41.4543	53.8176	44.5839	44.3018	53.2608	44.6243	42.5302	51.5773	42.5186
AKAP8L	24.8581	27.4661	23.384	24.2985	26.4496	23.7989	21.1722	22.4618	19.6581
MAP4	40.3331	39.1094	48.8862	43.4709	40.7405	45.0069	40.9946	30.8582	37.6933
LRRC8D	49.0775	53.2882	48.9561	47.4701	49.5356	48.2641	48.3984	52.6016	46.6997
CTU1	32.0642	43.12	32.3095	38.1126	46.3761	32.0962	32.6889	42.0091	28.8436
TMEM200A	17.2765	21.3257	16.8666	14.5604	21.1589	16.4162	16.3195	19.6172	15.6822
SRSF8	48.1136	49.0492	47.3196	51.7543	46.9304	46.1827	48.2657	46.0701	49.5038
SPDL1	50.5757	47.3991	50.0354	51.16	50.5266	47.5577	44.2991	42.2711	42.4788
PFDN6	37.9646	40.5297	40.8318	44.2417	43.2829	46.7337	40.5391	37.7394	43.0714
AP3S1	55.5735	45.9952	49.2467	50.3771	44.8905	51.7757	53.35	47.037	53.5096
ACAT1	45.3417	42.8668	43.8839	46.7385	42.0634	46.9717	42.2649	39.1603	41.6864
AMPD2	38.1482	49.0308	39.7213	39.9716	45.5426	37.2789	38.7863	39.6727	35.913
EPB41L2	42.943	37.4174	45.1309	42.3869	37.2935	45.4309	40.5213	32.6898	40.9917
RNF168	32.9672	56.9268	33.2009	33.6125	56.3475	29.6586	26.4212	45.1267	28.8487
UTP23	35.5216	46.142	34.5255	33.7774	46.7681	38.6466	37.5108	46.2836	36.0488
ABHD14B	44.6309	37.3329	47.3584	46.933	36.4206	41.3608	44.2084	36.6307	39.9684
STK35	42.1085	50.3322	45.1857	43.7207	48.6136	41.1816	42.421	44.0744	38.5338
COMT	44.6901	44.3519	46.2347	46.6429	45.3605	45.2527	45.0067	48.4294	43.1568
RCL1	44.7076	50.2147	43.2618	44.2483	55.3078	43.3998	40.5056	52.4857	42.6143
CCDC51	44.5351	52.7258	37.9855	45.4338	49.2303	40.4081	43.8551	52.9243	44.5674
IST1	32.7134	35.9315	31.119	33.538	35.192	31.809	28.7397	33.9892	30.0068
ARL16	37.1453	38.9616	32.286	37.3693	42.2617	36.2036	32.9843	48.3752	35.3765
IPO8	45.4442	44.9599	49.0806	43.3953	45.8683	47.4641	44.487	45.6888	48.5212
VMP1	45.6775	46.7972	47.8641	45.5797	48.305	50.3917	45.6758	48.9703	50.82
MRPS14	49.0818	43.8202	43.1574	49.1552	47.0237	47.3421	45.332	46.3126	47.6755
RBM25	40.0493	35.0148	38.4331	40.5079	36.4728	40.2536	33.344	24.5282	32.6156
PPP2R5C	48.0179	44.1763	49.1569	47.5356	44.2775	51.1146	47.5876	42.9052	49.7042
RARS2	45.0184	44.1852	46.4301	51.6126	41.9243	55.8642	45.4177	42.7852	48.1642
DYNC1LI1	42.3053	44.1265	42.5184	43.3867	42.7601	44.1339	40.736	43.1846	42.9485
LINC01578	21.0219	31.4418	21.576	21.1023	29.4767	19.6962	22.517	30.9855	19.1438
YTHDC1	39.0948	34.2131	39.8333	40.7984	33.8234	42.8848	36.025	29.2428	36.7096
HIPK1	37.1007	41.9399	40.4886	35.8007	41.6587	39.2797	36.859	32.8735	35.1538
FASTKD3	49.2278	60.7054	46.0346	46.8617	64.9663	45.4793	45.778	58.9586	41.9699
BICDL1	28.2082	34.6522	28.3293	30.2817	31.8357	28.7214	26.0405	28.4784	24.3437
RFK	51.7434	43.6151	46.4592	47.5055	42.8098	46.8018	48.6868	46.8425	49.4598
CD47	50.2873	40.3578	43.0566	43.4014	41.576	44.7563	44.1011	41.2952	43.8571
RPL41P5	31.5686	26.3544	36.8626	41.5168	59.3712	34.4891	75.53	65.5401	60.6821
GDF11	59.313	49.2146	66.2338	65.462	50.9261	66.64	68.6926	51.1537	61.2779
SMIM30	44.5381	33.4496	37.0319	42.5925	36.735	42.7076	48.8459	45.0951	43.7833
DHX32	43.2919	43.9299	44.2611	45.062	41.8757	43.8138	41.2752	42.245	41.3155
KCNK5	33.8973	58.1958	35.2878	33.1127	54.6936	35.3458	36.9542	55.3269	35.1233
SUCLA2	44.9948	35.9113	42.4294	43.003	37.3111	44.0387	39.2357	36.812	44.1745
MATK	29.5215	27.1556	30.6855	31.5737	28.2487	28.4866	28.1976	27.9618	28.5166
ZNHIT6	37.444	36.9802	36.4149	39.1431	34.6593	38.5486	36.8862	28.5015	35.1539
MAPK1IP1L	46.0359	54.2685	44.9553	42.2717	53.2414	43.0393	45.3063	47.9536	42.3246
PARVB	46.0379	40.8391	47.7098	49.5255	46.5911	49.3297	46.5705	43.9361	47.5424
MAPK14	42.482	41.7299	41.765	39.6528	40.045	39.7248	41.0676	38.8067	40.1068
STX16	38.86	37.1791	34.7611	34.5924	34.185	36.4561	32.9287	33.6614	31.2277
PDE12	37.6721	56.5715	40.2954	36.3075	53.7164	37.1786	38.5337	54.0239	37.9407
CRTAP	43.0098	38.13	41.2704	43.8647	39.5516	42.9741	46.3564	37.3197	47.4399
COX11	46.8824	42.3624	47.5906	44.9991	43.4688	47.7659	50.4687	47.217	49.3463
C11orf98	34.4556	34.5912	34.6117	38.334	39.3657	39.4272	34.8034	34.7244	27.2283
BAZ2A	39.5874	39.0298	43.0623	40.9868	37.8773	37.3043	37.146	29.276	34.6707
MLST8	39.9386	41.4225	42.7174	43.9622	40.8355	41.4755	42.3555	41.2411	43.9359
NCK1	41.8949	51.9687	38.9718	40.8645	54.9452	47.3501	42.2368	50.168	45.5564
DEPDC1B	47.8374	44.9488	51.5662	48.6576	47.3803	53.1881	44.8584	43.2167	49.362
RPL21P16	54.8789	35.7819	32.6453	39.8084	35.0917	46.2283	53.4246	45.2471	45.7315
TRAM2	46.2546	43.501	45.7041	41.7798	44.4996	43.0705	44.4324	39.8506	44.3608
CCDC50	44.0577	39.6974	46.4964	44.836	40.5725	44.0855	46.3778	42.3881	46.1743
RIOK2	37.3036	36.7806	37.1712	37.9076	41.714	37.135	35.7849	36.5849	34.1461
FAM83D	43.8922	42.2049	52.765	50.66	40.1537	50.977	45.8454	43.4273	48.2515
MTX1	39.503	45.6856	43.9987	46.8632	47.6375	49.076	47.6987	52.634	44.8359
MRPS22	46.4783	39.1143	43.0666	46.6688	40.6478	43.4363	44.1139	42.4586	45.9795
FBXO9	52.5335	39.1679	48.5795	47.822	41.5901	48.2408	46.487	40.279	50.1869
LYSMD3	43.1707	51.599	39.5632	35.9263	50.9727	40.0898	43.4947	47.464	39.2753
CLCN3	41.6363	35.1479	44.5771	38.1218	34.6509	42.9205	41.3982	36.3444	42.4767
DNAJC2	36.6745	33.4975	36.6962	35.9216	35.8822	38.7498	32.0954	26.8106	32.5598
UBASH3A	42.5099	53.4598	46.9796	48.6471	51.8573	42.6714	46.8599	51.5456	47.7397
EIPR1	36.4431	40.6317	40.955	41.9158	41.7949	40.2242	39.8265	42.424	43.6071
IKZF2	35.1342	43.9331	39.3964	29.5076	41.3835	38.0226	36.6091	40.8051	39.7706
ROGDI	45.9349	47.773	48.856	51.7939	46.473	43.3141	48.596	46.2215	46.2324
ST6GALNAC6	32.2331	33.5413	31.9656	33.7515	32.8975	32.3406	30.8832	31.7401	31.5817
PRKD2	35.0541	38.2772	41.181	38.8177	38.7415	33.8121	40.004	36.4213	36.6143
FSD1	35.664	36.8805	39.086	37.8961	34.6243	37.1831	36.1699	37.7946	35.5393
FAM107B	32.6049	25.946	31.1196	32.6992	27.2751	34.1874	31.2571	29.1695	34.305
GNA12	44.7077	44.325	48.1183	46.134	43.0861	47.0776	46.8034	44.9191	49.6562
CWC15	52.8855	41.1593	51.4199	52.9469	44.026	55.4027	49.6855	44.5319	54.8295
C9orf64	48.246	38.2209	49.6212	46.9831	39.403	47.4153	46.2413	40.0878	50.5647
APOL2	48.1844	45.5411	46.5352	47.6069	47.0273	45.6337	45.5209	44.3863	45.8774
CMAS	47.0852	44.1039	42.8364	47.8907	46.2178	45.3913	38.9447	40.5322	45.8875
PTPN12	48.9081	49.5213	52.2027	48.9111	49.3401	52.8379	48.983	43.1079	48.2438
AL513165.1	55.6322	56.9036	42.0428	50.0734	54.8023	55.3855	30.9856	40.6847	25.1967
RILPL2	41.064	39.0903	41.8066	43.5209	39.2587	40.3238	41.6932	39.3128	44.1899
MCRIP2	46.6126	46.4614	44.9567	50.7795	47.2479	40.5874	43.2313	48.7957	48.5312
NLK	50.983	41.2338	53.494	53.7933	41.6524	53.0911	51.3627	41.2884	52.2623
ACTN1	46.5503	46.429	51.8222	50.7415	45.5251	46.4941	48.5678	42.2883	46.885
SCP2	49.8801	41.7298	48.0339	48.1433	41.9769	47.7619	47.4712	41.7957	48.3849
MYD88	41.7576	39.7184	39.1093	41.1233	38.4501	36.6195	40.2011	37.1651	38.822
FBXL5	38.1036	52.6435	38.009	36.624	55.1097	40.414	37.7211	54.5812	38.4555
TSPAN15	31.6402	35.1038	36.2801	38.1689	36.9286	35.1265	34.0211	38.3989	41.5556
AHDC1	39.8691	65.8375	48.6499	43.1541	64.8865	41.9479	41.5366	53.4105	37.7472
AKT2	43.882	41.9236	45.7617	44.2952	42.2161	45.4651	44.3016	42.6124	44.211
ZBED4	36.3949	48.577	39.2506	35.8954	48.9902	38.2467	36.4438	46.575	34.8968
GNG2	44.3456	36.9754	43.9255	41.6751	38.7377	43.8167	44.3675	39.7294	45.5853
TYSND1	38.7239	49.7022	44.0249	46.7792	51.7998	41.8123	44.9059	50.9044	45.2245
SUDS3	37.0514	36.8918	40.1689	37.9114	37.4129	37.5992	39.0015	34.6101	35.7253
FBXO6	45.5888	44.1423	43.4306	45.6533	42.4995	46.4946	47.5601	47.3528	45.1681
PSMC6	47.7587	43.7557	45.2846	44.7962	46.062	46.1662	42.9292	45.9661	46.9755
PRKAA1	41.8665	32.8414	42.4679	40.9076	33.0652	42.3628	42.2259	28.2947	39.1295
BTF3L4	47.3594	43.8452	43.5107	43.7087	46.1404	45.3198	44.9237	43.5066	44.7609
GLG1	45.2568	46.8647	50.8878	44.2698	45.7287	46.9552	47.954	44.7687	46.8737
RAB28	42.7816	36.9877	42.972	35.4487	42.4522	43.7861	37.7725	38.4963	40.2726
ASB6	35.4433	56.8294	38.0676	38.9944	53.784	36.6389	33.6502	55.3021	35.5795
CDC73	40.5683	43.9284	42.7015	38.9889	42.4677	40.6388	39.3857	40.6668	40.7495
DEPDC1	50.7347	48.7965	51.4812	46.6735	48.3489	55.0652	48.855	43.2288	50.6095
PCK2	37.136	39.5306	38.4599	43.46	41.5448	37.1188	38.6193	41.7671	38.5329
CCNH	42.6762	38.7373	41.3797	42.7374	40.6848	42.9212	40.1269	40.3156	45.2381
CPTP	42.0479	36.4888	44.5974	46.2435	37.1419	44.0465	45.2684	36.9509	40.1224
CAPN15	33.2415	41.5516	40.9233	39.6832	40.5752	32.6206	35.2138	34.867	30.7095
RBM15	31.295	63.7284	31.9564	31.1393	61.3032	30.9339	33.2287	63.8742	29.2106
HACL1	38.2142	38.2295	41.2597	38.922	39.473	37.2482	38.0671	38.9057	39.4086
VAPB	35.0856	42.0774	38.1519	33.8344	41.2214	37.1309	36.0994	40.6169	37.9399
SAP30BP	29.4664	38.8778	28.9763	32.9491	38.8602	30.6335	28.4021	38.1493	26.6567
ZDHHC12	40.9937	38.2874	45.6433	43.4482	39.4443	42.1081	41.3778	39.6155	41.4984
MT-TT	70.2275	48.4495	39.3489	41.3989	51.9229	32.6079	69.625	38.7282	42.2936
MASTL	30.8358	45.0393	28.2519	31.7443	40.1239	30.154	29.3675	33.9307	25.4694
MAP2K4	44.1326	38.4272	37.9672	38.892	38.1564	42.1601	41.0971	37.1063	42.3522
MSH3	38.2335	37.5744	39.2355	35.7382	36.8195	42.3603	39.7093	37.0192	39.9737
AGK	40.4644	42.8644	41.6366	43.7125	45.199	43.5347	40.2954	41.9504	40.3003
ING1	23.0826	35.9579	22.3311	22.131	34.2465	22.0459	21.636	32.2109	19.8917
MXD4	43.0962	42.0047	44.8905	46.67	41.0868	44.9375	46.5765	41.575	44.5014
SLC35B1	40.7443	39.5531	39.5042	39.0325	37.5233	40.8818	44.6106	43.2056	44.1865
ZNF398	24.5044	43.4049	24.3815	27.0373	43.6955	25.3162	26.4676	40.1963	25.3135
TCF20	30.6652	38.1078	35.9674	32.7671	40.2601	32.0765	27.9581	26.7696	28.492
POLM	38.3241	58.7884	41.1492	42.3721	50.8064	39.9628	41.3312	48.9295	40.7341
PPP1R2	35.8013	35.6316	34.2523	34.9235	34.2579	34.1648	35.3297	35.6782	35.9642
SPCS1	40.2647	33.8775	39.5463	40.9047	35.6977	44.1874	42.1379	40.2806	44.1097
CSTF3	47.5225	35.6656	42.7307	45.2329	37.1543	43.3867	46.0925	37.6591	42.5594
MRPS28	45.3585	43.4099	44.3081	48.9556	49.3425	43.1579	42.345	43.4686	49.8949
TRIM35	31.9614	55.9108	37.1091	35.4392	54.5431	31.2244	34.1143	50.8937	30.8172
CCDC115	40.2898	40.9462	38.871	39.0661	40.7505	36.7388	38.8498	39.571	35.1385
TBC1D9B	46.03	47.8456	49.3707	49.0242	45.4175	46.7664	42.8461	38.6317	41.1917
E2F3	40.3062	40.8245	37.9697	38.6251	40.6419	38.2372	37.4883	37.0491	37.1096
ANKRD28	44.2266	43.1314	45.4295	39.9548	45.2336	44.5058	44.0753	41.4828	45.0542
DDX55	31.3314	40.3859	31.1172	30.5682	40.8309	31.9202	27.9823	30.3516	26.486
TRUB2	43.8435	44.7984	43.4604	46.9886	44.2152	45.4361	43.2256	45.9465	44.028
NT5C	29.4114	37.8979	29.5197	33.8183	35.6681	28.1687	30.6755	36.2014	27.1158
PARP2	31.5786	36.8593	32.0416	35.9478	40.9505	37.469	33.484	33.2925	33.0374
HGS	37.2026	51.5253	41.8582	42.7765	50.9102	36.6661	32.9327	37.2695	32.9804
POLD3	28.4271	36.6437	27.6838	30.0946	35.7159	30.2569	26.6116	31.6724	26.0224
ZNF800	37.53	49.7447	36.6168	36.5449	52.9366	33.5514	37.14	46.0427	34.8611
ASH2L	36.8605	35.6456	33.2711	34.8968	37.173	34.1617	34.8496	37.7571	36.1423
ZC3H3	26.4765	42.4242	39.5515	29.7543	38.6017	35.7269	30.5068	34.9737	30.9022
FAM155B	38.7647	48.891	40.5626	41.5834	45.7903	39.6853	41.5462	42.9301	37.7127
FAM193A	22.4999	39.8562	27.8293	24.8376	37.4256	25.0885	21.1475	27.1621	23.1602
STX6	35.87	34.2061	35.9576	33.2012	36.0495	36.0722	33.3452	34.3334	34.9459
FAM162A	50.3308	40.7873	43.6978	49.6782	41.8288	47.8738	44.8879	46.5321	44.6357
SEC22B	48.0516	45.3995	46.1701	48.3807	45.6637	47.9129	44.2535	44.4779	45.8239
PDHX	42.2206	41.7122	45.3641	42.336	42.9595	45.9329	40.7067	40.6863	43.2844
MRPL38	37.4072	39.7407	39.045	40.9707	38.4838	34.701	38.6323	41.0659	39.6264
MAP7	36.9357	33.6157	41.7864	36.1352	34.6705	37.7322	36.2544	32.8483	41.1752
SKI	40.1419	49.1872	51.1045	45.1559	47.7415	44.0689	42.8673	41.3258	41.7788
DPM2	29.6346	34.9448	33.6603	32.4296	34.1742	31.4695	28.7704	34.225	26.0703
ZC3H7A	33.6319	37.4542	36.0465	33.6371	39.2938	35.2997	29.7231	32.9803	32.1077
RAD18	42.0449	37.7567	38.2798	42.331	40.7588	42.1456	40.513	39.2762	41.7119
GTF2E1	35.158	53.0234	38.5591	36.1247	49.1678	40.3523	37.4808	52.752	40.5868
PHF6	43.5292	36.6903	42.4877	42.5695	36.8697	45.9433	41.9655	35.0279	42.211
YIPF1	43.8372	37.4621	42.6431	46.0874	38.476	45.765	43.3262	41.5745	42.9308
BLK	46.9244	48.6325	50.4404	49.0289	50.3495	48.9526	49.5054	49.9185	50.1326
SNX2	46.3406	40.0183	39.5511	44.0567	41.9987	48.2191	42.0177	38.5152	41.9953
UTP20	44.7364	45.5336	49.3086	45.3893	43.2512	46.8844	46.9474	39.7791	44.6641
CNOT7	46.1283	35.6428	44.2523	43.4825	35.4125	44.8891	46.7194	37.945	49.0426
BAZ1A	30.5569	25.8333	29.4591	30.6037	24.8813	30.805	23.0664	19.8395	25.43
DUSP4	21.8753	47.5568	21.4591	22.7718	43.3039	21.3892	20.1168	42.8828	21.0886
DNAJC19	45.0366	38.6195	41.2542	40.9191	36.9082	41.26	39.7575	45.7255	45.8585
COQ9	34.3687	35.3031	33.0549	35.8777	35.5354	32.8803	30.2742	37.2119	29.3587
STARD3	34.4426	38.2445	34.6558	34.3992	38.0887	34.2786	35.9418	35.5422	33.7044
GMEB2	25.787	47.2305	26.0893	27.2826	45.2962	25.347	24.8821	41.3792	25.2423
EXOSC7	37.01	37.519	36.9375	36.2232	39.0535	38.3356	35.3056	42.6394	37.2945
SAAL1	40.1506	34.4963	41.5113	39.0944	37.1382	39.1255	35.5783	38.0079	41.1532
DDI2	42.4293	48.1364	41.9962	39.2998	47.5154	41.7399	42.3501	44.5036	38.8814
CTBP2	39.2215	41.8095	44.8163	41.3442	42.4935	43.181	38.9993	44.4614	45.7361
EDEM1	46.1238	41.1994	42.2169	43.321	41.2524	40.5831	39.0199	36.0262	37.6771
MAP3K2	40.9687	42.5265	39.8794	35.6934	43.0983	38.6061	40.0128	40.6021	39.3052
PYGO2	38.0266	51.2181	40.0388	42.4861	49.2693	37.3879	38.951	48.4807	34.5036
BCL7C	41.2665	39.5562	43.8447	49.3331	40.0971	42.2668	44.2587	45.2745	45.1184
FAM57A	47.8409	46.1256	40.587	51.0418	47.8983	41.3341	49.3669	48.6025	45.4451
TNPO2	39.6884	53.4645	42.397	42.2843	54.5648	39.7839	32.3357	45.5648	32.8058
MFF	48.7996	40.9643	45.2142	47.2418	43.4632	50.8285	46.8817	43.6193	48.9009
RAB5A	35.5892	37.4339	33.8902	35.8268	38.2222	36.1767	36.9824	37.2098	38.1247
ERCC2	35.5935	43.4736	38.2652	38.1412	43.6531	35.827	36.1884	42.8586	36.4281
GHRL	52.3517	48.0639	54.9585	52.1185	49.5853	52.3954	55.2599	54.8612	53.7437
CD69	14.7811	72.6669	12.3144	14.1862	79.4065	15.816	11.9824	62.7734	11.8707
UGCG	34.7752	33.242	33.2617	34.7338	32.1106	33.401	34.1864	32.2346	31.4258
STK10	33.1373	47.7866	40.1311	36.2875	44.8361	37.2143	33.4165	37.3856	34.393
USP20	38.3033	48.086	40.4704	39.8484	47.7103	38.9075	38.6283	44.6536	35.5234
RARA	20.8495	38.0916	24.7218	21.8822	35.1213	20.9822	20.4223	29.0671	18.4701
PIK3R4	41.3302	39.8802	43.753	45.0456	38.5224	41.1329	40.3496	36.1824	43.2541
AARS2	34.1048	43.0806	38.3261	39.603	43.3789	39.62	33.3907	36.6639	32.8683
BRCA1	34.0762	34.4749	35.9277	33.7778	36.3023	36.7702	31.299	28.4914	30.2526
COA1	40.9289	43.0465	39.0857	38.6467	42.5719	43.402	42.2761	43.1525	43.6891
DCUN1D1	45.1476	43.9414	43.7182	38.761	42.8743	45.7153	42.2591	44.014	45.8074
NFATC2IP	35.9965	43.8658	37.4204	37.1774	42.7908	38.0925	32.6909	38.087	31.5361
RBMS1	51.9174	45.3315	52.978	51.0244	46.9197	52.7969	52.2284	44.8207	52.7236
PCID2	47.191	49.6835	45.7292	48.3536	49.1654	47.1412	43.0314	46.5725	44.9065
TBPL1	39.0065	42.8193	40.3473	41.8726	43.1389	43.5101	39.6342	45.9067	39.7161
PPWD1	37.0068	31.7279	38.9716	34.7238	30.7995	40.8473	35.8129	32.1115	35.9562
SH2D3C	31.058	36.6703	37.0685	35.9479	35.0676	34.3847	29.9435	30.9701	28.993
SPEN	35.7371	36.0058	44.2266	35.0468	32.0969	35.6252	33.5382	21.1499	30.2817
TRMT2A	40.0579	43.3987	39.2957	42.2613	43.9842	38.8623	39.0378	38.3119	36.688
ATP6V1B2	38.2496	27.5083	40.1335	38.3633	30.6558	40.3557	38.758	30.2339	39.3005
POLR3F	35.6669	48.8585	36.6822	39.5043	45.6453	36.7048	34.1247	42.3828	34.486
NDUFS1	41.6658	40.1589	42.5348	43.4386	40.5567	42.2447	38.6577	38.566	39.017
EXOC3	39.9552	42.9062	41.9658	42.7942	42.1552	41.4767	36.9091	41.7836	38.9813
HDAC2	41.9234	37.8286	40.7334	41.2683	38.0996	42.6725	41.1986	37.33	39.9864
TUBGCP3	43.8622	44.005	50.5806	49.8917	44.21	49.9369	46.0623	38.5377	47.4452
ACSL5	44.6227	41.069	42.7408	44.6501	36.8421	41.0254	45.9792	40.7908	43.0333
MIR1244-4	44.3053	22.3926	41.4651	36.9072	23.972	61.7152	37.4274	64.6534	64.2517
MUS81	39.0677	42.1551	40.7521	44.3339	42.8592	40.6519	39.4406	37.8555	38.63
SLC30A6	45.381	47.3275	44.3867	42.1063	44.2894	42.7888	45.6933	47.2706	46.2126
MRC2	48.2673	45.4035	48.9849	48.7104	45.81	45.1169	47.4227	39.5147	41.9644
METTL2A	36.4466	42.8915	34.1752	35.1807	40.9713	37.2057	34.0327	42.4348	34.9597
KIF20B	43.9755	38.0397	44.4598	44.5794	40.422	49.7114	36.9939	32.8882	41.8956
ALOX5AP	39.2726	34.8933	38.4524	42.1901	39.4239	40.8621	40.8787	40.9119	44.1582
UCKL1	36.0291	44.6432	40.1124	38.0761	42.1789	35.4012	33.7864	36.2858	32.0563
C14orf119	41.9245	44.488	38.9322	40.8258	45.9568	42.1525	38.4636	43.5977	42.2266
FBXL19	36.2778	38.3306	41.5883	42.1577	38.3708	37.439	37.6829	36.5446	34.9831
ARID3A	30.0537	33.1572	35.4666	35.6226	32.1148	35.9309	31.9325	29.8326	31.6961
FAM199X	44.0923	37.0516	40.2746	40.4952	37.0005	43.2365	42.5833	36.7282	40.5253
MCCC1	37.1078	36.8605	36.2332	38.6194	37.8322	38.1017	33.9219	34.2208	35.4459
TAF5L	43.6204	51.6749	43.468	42.66	50.2819	43.8849	45.0028	52.6201	44.5179
MICU2	42.0426	38.1824	36.8459	38.9797	41.4436	38.5256	35.4935	35.7639	40.821
HOXA9	28.022	40.7947	33.4075	36.5834	41.5548	32.328	31.1197	33.5436	28.9287
VPS28	29.5914	34.0779	37.8239	35.0928	35.3865	34.2603	31.0433	34.0447	34.1327
MBD1	32.0705	42.0133	35.6597	36.5777	42.7198	34.356	34.8021	39.6087	31.3053
COG4	34.259	37.7652	34.2244	36.157	37.2721	35.0462	35.673	37.198	36.5158
KPNA1	38.6149	41.4864	39.6971	37.2769	39.564	40.634	39.7775	41.2249	41.1297
AEN	29.3154	48.7198	30.6241	33.5811	48.8336	30.6877	31.4636	48.9296	30.2906
TMEM179B	37.7602	35.7773	38.0056	41.1959	42.2234	39.9207	33.0797	41.9461	36.5066
SEL1L	44.1245	34.1528	44.7114	42.4311	34.4548	44.3105	43.7952	32.4889	44.5895
QTRT1	35.5565	37.3572	36.4784	36.8205	36.6156	32.2348	31.5006	34.8012	28.2711
EEF1E1	40.2154	41.8796	37.4613	37.3186	43.2985	42.5802	36.3491	40.1546	37.9011
DMAC2	37.1285	39.7619	41.305	42.0866	39.3436	40.7729	40.5845	39.2074	41.609
ANKRD13A	35.2947	32.5153	34.0844	36.0868	31.5661	32.8308	35.6045	31.9595	35.0057
DENND1B	51.7042	51.3506	53.4531	42.6541	52.0724	50.2047	51.4751	48.6994	51.5773
SEC14L1	28.7152	30.5101	32.2363	28.0368	30.0564	29.1702	28.1698	26.0671	28.9261
GGNBP2	28.019	33.1804	28.4001	28.8957	32.6628	30.1947	25.772	30.1216	27.9054
NUDT8	46.8412	46.0423	44.4576	45.8303	38.3663	41.9481	38.1839	52.6809	48.7103
SLU7	32.8621	33.4982	34.6037	35.4847	35.083	35.6781	31.4622	31.737	32.8844
LANCL2	42.8584	48.4151	46.969	48.5979	52.0861	44.7588	45.1726	50.2912	47.0388
HARS2	31.7909	43.1387	34.074	34.2075	43.7278	35.2056	29.6296	39.0385	30.3411
HAUS5	29.5682	36.3197	31.4896	31.0072	32.5946	30.7181	26.7229	25.7369	24.4642
SMCHD1	34.0343	34.5382	38.5741	30.583	33.9831	34.2713	33.4373	29.5067	33.3379
PBRM1	38.4091	31.0171	40.2459	34.9798	31.938	38.3571	34.7598	28.6875	37.5005
TARBP2	39.9827	37.3601	42.2255	43.3985	39.4707	40.6154	40.5336	37.8722	41.3054
OIP5-AS1	40.7685	33.781	39.5434	36.6284	34.3421	37.6362	40.1186	33.0979	36.9752
DEF6	32.156	36.1678	34.5493	35.6278	35.7011	35.7277	29.3988	31.9885	31.1875
WSB2	44.9971	35.1151	46.6166	44.0217	40.7316	42.9515	45.4614	37.2113	48.43
TSPAN3	43.4907	37.065	39.8657	44.424	38.7855	42.6325	41.0025	39.3206	40.3644
TMEM39B	30.972	33.2618	33.9429	32.9788	31.6941	31.5759	33.7185	28.9143	34.4296
PRKRIP1	28.0205	37.0787	30.39	33.5408	36.2608	28.2772	27.7671	34.1638	26.0395
KRI1	31.0938	42.091	33.2573	31.6849	41.9141	31.3967	27.006	30.6404	24.5175
PRMT3	47.5308	44.9401	46.3161	45.8692	45.2168	47.1158	45.7341	44.3466	44.1103
EML4	33.5723	32.6332	34.0616	31.0724	32.6389	33.5424	31.2015	29.5613	31.9639
GOLPH3L	37.8971	33.5277	36.9722	35.4449	34.0262	38.1421	36.8452	35.5883	35.4359
NRM	31.9437	32.0549	33.1545	37.6088	32.9715	34.4655	35.6073	31.0602	32.7594
NUDCD1	33.9678	32.7763	34.5596	32.1214	31.4642	33.5739	33.9758	32.4762	35.4332
FOXP4	22.2548	25.3207	27.4344	24.389	24.7385	22.5197	25.6087	20.9208	20.9486
TMEM156	28.607	29.9547	24.8712	27.136	30.2223	28.823	28.6979	31.1776	26.0066
TMEM184C	46.2936	46.5341	47.6746	44.9288	46.8796	41.4484	43.935	41.8778	45.8979
PDE4D	36.0199	36.5014	37.7473	29.8571	36.6075	36.4061	35.3495	37.6755	36.3959
RP9P	28.8071	25.0772	27.1198	28.3889	27.9215	26.282	26.7228	25.9531	30.574
FANCD2	45.642	45.0285	47.6707	43.0855	44.2091	45.6921	43.176	41.3248	43.8493
APOL3	36.3031	35.0161	36.654	38.174	37.4024	37.6785	37.2589	34.9342	34.8812
UTRN	35.0308	35.3461	39.2369	31.8961	35.6169	39.8899	32.8776	29.4217	34.9533
CERK	44.9082	23.8828	44.9104	47.2992	25.4337	46.0616	47.7702	24.0699	46.2305
SEC63	41.866	32.0428	42.892	41.483	33.663	42.7003	39.8473	31.9099	41.1567
HOXA10	39.6593	40.7477	39.6825	41.549	41.1002	38.4618	40.6212	39.3028	37.5191
SERPINH1	42.5926	32.8152	42.978	47.8391	33.1725	39.9088	43.9513	33.0301	39.1458
AC124864.2	0.7787	0.4093	0.4987	0	0	1.4463	0	0	0
VIPAS39	36.8873	41.5394	39.7863	37.7949	43.8155	39.06	38.6804	40.5373	40.4
HSD17B8	37.6026	37.5148	36.7519	36.2962	34.0895	35.6083	32.903	38.8539	36.8964
POR	37.4908	34.3803	35.7073	37.8496	36.0354	34.067	33.6786	35.4846	35.9208
ATF6	33.797	35.8191	38.0761	34.1044	36.0616	38.1531	37.4537	36.2028	36.963
HILPDA	33.3772	31.9252	32.6645	33.9769	31.0968	35.9986	35.0065	35.0687	28.2011
MTERF3	34.7433	36.1017	31.5178	35.8489	37.9013	33.3095	33.2349	36.2618	34.0979
FRMD8	33.4583	52.0718	34.2573	37.4017	53.7014	35.8051	34.9362	50.7027	30.3781
THAP7	33.859	43.9779	34.0849	38.6651	42.626	33.9189	37.6931	44.1252	35.9161
EMC10	32.9498	36.1195	37.1159	37.304	34.9433	34.5405	35.7603	36.4812	34.1125
BCR	35.986	37.8432	43.5718	39.5673	36.8264	37.9127	38.4419	37.5497	38.7535
MIF4GD	42.6348	36.1166	37.6204	40.5144	38.216	36.9999	42.9916	39.6901	39.8168
GALNT1	49.5624	41.7807	46.2126	43.9061	41.7563	51.3259	47.4433	41.5123	51.2353
PRSS21	54.4179	54.7305	59.602	60.0907	49.5821	56.9623	54.6903	54.9027	57.011
EVL	36.8213	35.1535	42.4675	41.142	35.1518	36.7265	38.4177	32.6337	38.5998
BCL10	33.1924	49.3162	30.3357	32.4879	46.9174	33.4957	31.975	47.6938	26.2188
CENPO	36.7492	37.0051	36.0212	35.6886	37.2289	36.7348	35.916	38.0306	33.9811
INF2	44.5311	50.9385	47.05	51.9745	47.9593	43.4371	44.1851	44.4913	39.5892
UNC45A	33.4197	32.2492	33.6095	39.302	33.6977	35.1248	34.3832	35.2149	35.1241
SEC11C	45.2097	40.7257	41.7595	43.7228	40.5915	46.2472	42.8889	42.1855	47.9699
STX4	40.0293	36.4245	44.2148	41.6899	37.3611	39.4815	37.4168	36.3854	35.9212
COPS8	40.1582	38.5731	41.2617	40.6453	38.8403	39.8446	39.6234	37.7239	41.8621
MNX1-AS1	43.5507	36.2025	46.2418	46.856	32.5635	36.954	41.4262	35.1121	40.5713
FBXO7	35.1699	32.8986	35.2456	35.8781	35.2172	35.7066	36.5469	35.3517	36.0204
BET1L	38.0834	49.8971	37.8149	40.8661	54.0438	38.5649	36.7676	46.0924	33.5728
WDR33	34.9693	43.2267	36.3815	38.0635	43.2731	37.6769	35.1218	40.0503	33.9787
RPL22L1	32.2568	49.5892	25.6401	26.1477	49.6146	31.4583	28.2156	52.8026	29.6367
NUP93	40.1131	40.4946	41.4697	40.6297	40.0718	41.6713	41.4764	41.2124	40.9888
C19orf25	28.283	49.3812	28.7453	33.9172	47.6777	28.0279	29.6008	46.7353	25.5741
OGT	47.3859	48.5193	48.0486	42.7293	44.3367	45.5121	37.6705	32.055	34.0023
CNIH4	42.1634	41.0245	41.5906	40.1772	45.7464	45.4075	44.2371	45.4757	46.684
NAA25	33.7512	36.6016	35.386	30.5051	35.921	33.1089	33.1563	31.2063	32.4621
NIF3L1	43.1979	40.1962	45.6512	47.7182	39.7072	46.5525	44.697	36.7635	45.7944
PQLC1	37.3684	38.0019	36.8519	39.2781	39.8661	36.169	36.8702	39.7229	39.2314
PTK2B	25.6714	32.0452	27.008	26.3294	31.7798	26.8066	23.9129	29.208	24.5543
PIGBOS1	40.7098	44.8902	37.2137	40.8087	44.1403	43.2835	37.4358	45.9415	40.4135
FBXW11	45.9959	41.8148	46.0844	40.9725	41.3855	45.27	42.8884	40.4928	43.1097
THAP5	40.2037	50.6594	36.0085	34.1064	47.5324	38.2293	39.3785	49.1273	36.72
ZNF830	36.7592	50.8809	32.4174	38.5234	49.3199	34.5551	34.5192	48.8793	34.6369
HAUS2	34.5777	37.0724	31.4534	32.7726	35.9293	30.3054	30.6355	31.0713	28.3267
PPP2R5E	38.7492	36.5759	41.0555	37.8664	36.2997	41.5908	37.9205	37.473	42.9556
SMARCC2	30.7127	34.2452	36.1897	33.9493	32.6413	34.0711	32.2285	24.1414	29.6637
PPM1H	52.6222	58.1333	61.707	52.6547	56.8068	59.7409	55.4018	58.9346	62.0997
ZMYM3	38.7033	35.5575	42.7142	39.3903	35.3549	38.0807	39.0485	30.8975	35.8161
SEH1L	46.5724	43.1632	46.2383	44.5689	41.71	45.4818	50.0379	45.0561	45.5188
BLOC1S6	45.2266	33.8092	43.5434	41.2098	35.582	43.1048	41.6857	31.4067	43.3825
NNT	35.0472	32.7256	35.413	34.4279	31.8466	35.662	32.84	31.2339	35.2538
NIPAL3	36.2573	37.2255	41.5722	36.3294	36.9728	38.5615	39.3174	39.2216	38.9104
PRPF4B	42.7216	23.3956	38.0728	41.8232	23.3345	38.6972	33.9133	17.0751	34.4836
TMEM69	38.8983	38.364	39.8156	41.7402	42.9489	44.3395	38.0196	37.8851	39.8576
U62317.1	1.8451	4.8494	12.4062	3.8674	8.259	0.8567	7.5049	1.6281	3.0921
AKAP8	29.5016	47.6552	30.0318	32.5075	46.827	29.2122	25.8638	39.3584	25.03
PCGF6	26.6629	41.5202	31.4849	27.381	36.6507	29.8562	26.785	38.7371	26.428
ATP6V0D1	38.9803	35.4437	38.4015	40.0501	34.2641	38.2623	35.9995	36.5107	38.0409
USP48	41.8961	33.0049	41.1456	38.531	33.7825	39.756	34.7141	30.2787	38.2099
SMIM20	46.0051	44.4435	44.9946	48.0875	45.3903	48.4795	49.7767	47.3316	49.6901
AC079807.1	37.0571	40.38	41.6079	41.0227	34.1912	39.598	41.0192	32.548	33.8856
TRIM14	37.4227	34.2043	41.6014	36.6745	33.6166	39.9661	39.3618	30.1923	38.1025
ANKLE2	26.1211	33.0627	27.1205	27.9842	31.7825	25.9156	25.7824	28.6512	25.0114
RNASEK	38.3769	35.7481	39.4541	44.4046	34.2727	36.8411	35.1044	36.6479	39.8216
BCL6B	37.4614	62.9728	36.5659	39.618	60.4047	33.004	38.4763	59.1232	34.0253
WDR53	37.4806	51.0108	34.8397	36.9423	47.5208	34.7309	35.3415	48.7174	33.3633
SMNDC1	35.5627	41.4477	33.0972	32.487	37.5811	34.6884	34.1713	37.3005	33.6961
UBE2B	37.0583	36.4828	36.9764	36.8074	36.8957	40.5035	37.6645	35.6497	35.3288
CARD11	46.8967	40.2592	48.5332	46.718	38.7241	46.2932	46.5099	36.9263	45.7146
MTMR6	40.027	40.8934	38.3105	36.8786	39.2978	39.3584	37.0464	37.0649	41.6658
MGAT1	43.3432	42.8752	44.1	46.6123	41.589	39.0532	45.8645	43.499	44.547
KLHL21	42.7753	57.799	39.3933	43.6405	57.2277	36.994	39.9187	57.6513	34.9267
LIMS1	49.4681	40.3454	47.5511	46.7245	39.51	47.1322	48.2164	38.7472	48.3364
LGMN	35.6631	33.8399	35.6826	38.361	32.9001	37.9133	34.1181	34.3846	36.9166
PTOV1	32.8706	32.2827	35.2211	36.8329	32.5922	32.8711	35.9884	29.9679	32.1629
STN1	47.2961	34.3714	37.2839	42.9322	40.324	42.6731	39.8586	41.6526	43.457
MRPL40	36.2664	35.4522	37.1948	37.1829	32.4756	41.4817	34.4786	35.6418	36.8725
STK38	31.3505	25.059	30.917	28.7235	25.4599	30.6554	29.5226	29.9494	27.4563
C6orf89	38.2436	35.9722	40.032	39.0726	36.4672	37.0537	38.7673	35.2242	38.0462
TMEM60	41.4852	35.2022	40.1649	46.6912	36.0336	42.8636	41.6943	35.3551	33.4552
UBXN7	29.1587	30.4985	30.0161	25.6869	29.2844	28.555	29.7202	28.6371	28.9464
EARS2	45.425	49.7867	46.5211	45.159	50.4152	44.8124	49.0431	49.7161	45.9405
UROS	42.6705	38.1076	39.7364	42.3953	38.5925	37.3373	40.0147	38.4391	39.0967
NOL8	37.3977	40.4491	39.7553	39.984	41.7798	40.5393	33.9469	32.1094	35.3125
FAM3C	56.4647	38.0007	52.1216	51.7224	36.4306	50.8629	51.6827	37.2355	48.6947
TRMT2B	42.721	40.5928	43.116	42.1759	40.7707	45.2781	43.0627	40.8151	43.2482
CCR7	1.5016	2.125	0.7027	0.6859	0.7755	2.467	1.6443	1.9364	1.4033
CYTOR	35.3309	41.438	34.7279	35.665	45.72	39.5816	34.5707	45.7813	40.9113
CCNE1	41.4084	33.4994	33.7177	40.717	31.9627	33.917	40.9391	35.7348	35.3622
TMEM9	34.7774	33.2349	34.8971	32.8019	35.6519	35.5595	32.9253	37.5738	32.8288
CLP1	42.9917	46.1771	40.6802	41.3775	44.2702	41.5611	43.4099	47.3599	39.2381
GLS	38.5436	37.2424	36.6209	36.0735	34.0147	37.5313	34.1359	32.3182	33.7157
UQCRFS1P1	39.7439	40.203	40.2675	43.3174	46.0837	34.283	43.5385	48.16	44.4016
LANCL1	44.9916	40.9222	47.0286	42.2779	43.8416	45.7746	45.6372	41.1578	44.9283
BRD1	28.8698	43.4034	30.7743	33.0059	42.1298	28.3271	25.0357	31.9617	26.6794
CSNK1E	37.1407	36.9766	37.6403	38.9534	38.7203	34.1489	33.2025	32.6184	33.2031
TRAPPC11	39.9989	38.3738	42.6041	40.0215	42.3375	42.9936	40.486	36.2339	38.938
NPTX1	49.8949	49.2725	52.4708	52.0102	47.8364	49.3442	50.2561	44.5014	43.6897
VTI1B	40.4333	37.5874	42.7465	44.4366	37.822	41.4745	44.6761	38.3034	43.2081
UFL1	46.8135	21.0843	45.507	46.396	21.6907	46.7917	41.9494	19.8223	45.2409
FBN1	42.5413	42.3135	47.9669	40.0705	40.8443	43.099	45.8114	38.6426	46.9297
APOBEC3B	30.5579	27.3058	32.4824	35.8674	30.873	31.2858	33.0611	30.0634	33.7336
RPA3	39.6171	35.6176	39.8324	39.765	34.7895	41.118	37.2584	35.7865	36.5369
FYN	36.8609	29.7102	40.1741	38.6573	32.3936	38.4048	35.0571	31.8861	35.8967
C1orf216	50.9689	62.9598	53.2634	51.0308	62.9371	51.5569	50.975	57.6153	52.8732
RAP2A	41.0089	33.9532	40.1643	37.79	33.2398	39.7003	42.5615	34.2109	44.9941
LACTB	40.1859	43.0895	41.822	40.0763	42.9751	40.3997	38.7417	39.673	37.1243
UBE4B	48.128	26.4821	50.7651	46.9179	26.5133	49.5415	45.3339	23.8161	45.0861
PDIA5	49.3836	41.1469	44.7644	48.3637	44.7238	48.0623	47.16	41.6708	43.3358
RPS6KB1	35.4998	31.3474	32.6625	32.7407	34.7005	32.2839	33.2926	28.131	31.4502
MTMR1	36.5375	31.8122	38.2709	37.7389	31.3467	37.8229	40.2322	32.1782	38.0235
SHOC2	39.2443	42.0814	34.1978	31.9197	44.2707	33.2852	35.8349	38.1188	33.7595
EMC1	38.4619	42.0208	39.7044	37.0391	39.0392	36.5886	37.8484	38.641	39.1101
CHMP6	33.2362	41.0151	34.5079	38.2715	41.2369	37.7866	32.4886	45.2561	32.0314
EXOC4	40.2583	40.4884	43.8573	37.214	38.9223	45.499	41.7734	39.2212	44.4122
TMEM161A	40.2174	37.1741	40.1987	42.1629	37.0928	37.0193	40.1136	41.2118	38.8025
ZNF581	28.2847	47.7159	25.9126	31.4784	44.549	26.0337	29.4567	50.4292	29.7818
ACOT9	45.8989	38.1429	39.8869	43.2385	37.077	43.1832	41.097	38.2954	40.7674
PRPSAP2	33.5645	34.465	31.4656	31.6589	33.2208	32.192	31.4105	32.0723	32.1484
PPIE	33.5416	34.7706	31.6486	32.9634	36.1365	33.3811	33.2414	36.4519	36.3296
HECTD1	46.9588	34.081	49.1269	43.7847	35.2568	45.0001	44.4114	33.0576	45.4838
KIAA1143	39.6332	38.6683	39.6647	40.679	42.1621	39.3624	37.2816	35.3105	36.8316
NXF1	36.0123	44.9631	34.8752	37.3649	45.2629	33.768	30.3793	36.583	28.607
RPP30	37.7909	41.25	42.2991	40.3876	42.5176	43.7374	39.073	41.9419	38.5507
GTPBP8	37.1764	39.9579	38.0119	36.3421	41.928	38.9179	38.8034	43.7925	40.3807
MORF4L1P1	39.2443	30.5485	34.0502	42.9068	38.5035	39.782	42.8904	32.2482	37.2753
LINC00888	32.1499	25.0806	27.377	26.5934	27.3815	32.4434	28.6964	28.3074	27.8494
MCUR1	39.003	37.4201	42.4936	40.1982	34.5582	37.774	43.2246	36.8407	39.9538
ERBIN	37.6856	38.4327	37.8412	35.6905	38.7485	37.5373	37.5879	32.6889	34.6178
BLZF1	33.7844	37.8881	28.8936	31.7897	36.9507	32.2536	28.994	34.3262	29.5786
NFYC	34.7723	42.1221	39.8875	37.1338	38.1609	38.6681	34.6202	37.9782	36.8145
SOX12	37.5406	33.0028	38.5227	39.7795	32.6868	32.247	38.7836	32.0474	29.1484
GOSR1	29.836	41.5478	31.7828	30.4362	39.7261	30.7641	32.0303	39.748	30.8491
ACBD7	27.2671	29.529	32.3823	31.1428	30.9143	29.3618	28.2375	28.4955	28.6802
PARPBP	39.5613	37.193	34.9111	34.8699	35.5837	40.7066	37.5705	39.4318	38.3659
XPC	35.562	39.3369	35.5887	38.0913	40.3447	33.9773	35.0681	31.458	30.9861
STAT6	30.3066	32.4132	30.8068	32.4475	33.0221	31.4613	29.2226	29.2102	28.3372
LRP10	37.7793	34.6847	39.7113	38.9165	33.0262	35.7451	38.4362	32.8852	36.0919
TLK2	29.4492	33.4396	31.4116	30.6558	34.2333	30.8976	27.0797	31.7605	28.743
SOS1	49.0216	35.4907	53.9804	45.8627	35.0159	48.5726	46.772	31.0436	49.945
KAT14	40.5809	39.7421	42.0227	39.9218	41.8758	39.9947	39.6914	41.158	38.8274
NDC80	32.5497	32.8438	33.9314	28.9537	34.089	34.2994	29.1621	33.0513	33.3077
PVR	27.1249	27.9962	27.2797	25.5941	30.3203	26.03	24.1413	25.5679	24.2108
RAB2A	42.8077	35.8052	42.8649	39.4301	35.842	43.2023	40.5746	37.6809	42.6084
JMJD8	34.0745	35.8504	37.4252	38.4449	38.9586	31.7964	37.1825	34.8819	32.4316
C10orf88	33.3238	47.4614	34.2883	32.2122	42.7922	33.3196	29.1875	40.7214	29.4135
ANKEF1	45.3837	40.7712	46.7024	44.8644	41.2207	46.7249	46.4621	40.3959	44.8098
MINOS1	38.7674	34.2877	37.8137	36.9785	34.535	40.1953	36.0221	36.7737	35.2228
BLVRB	32.5356	30.5912	32.421	38.1085	33.5431	34.8185	38.2849	32.0851	36.2999
CD96	46.9072	42.0975	49.5627	42.6426	43.6895	51.9635	46.5827	41.8987	49.7294
MTMR2	43.413	36.7548	43.8365	42.2055	38.1587	41.3261	44.173	39.0782	44.686
ANKLE1	37.2561	44.9898	37.8124	40.0933	39.8348	35.4265	34.5986	37.7787	33.9031
GCC1	29.9738	51.2961	28.0652	30.2151	51.8348	26.2164	28.8011	47.6411	27.6945
C12orf49	40.9088	35.6948	44.8125	43.0766	38.2172	43.0039	45.8578	37.4677	41.1271
ITM2C	23.5767	22.0444	20.5324	23.4874	22.5251	22.2033	23.6917	21.8797	23.055
C5orf51	32.9097	40.1171	35.4391	34.58	39.7105	34.6649	34.2781	38.763	32.1925
EFNB2	24.3842	36.1987	22.8915	24.9761	35.8144	22.3727	26.0165	30.855	21.4924
CEP350	31.9648	32.1288	36.1963	31.2487	33.0621	34.7908	30.3445	21.1441	29.1084
FAM110A	25.7548	31.97	25.3174	28.3665	31.0318	26.6841	25.3661	29.1572	21.8919
KDM6B	11.1158	45.2845	12.2552	10.248	37.8363	9.1179	9.1235	25.2331	6.9394
PARG	32.8152	33.6811	32.858	33.7785	32.9016	32.0468	28.7618	27.559	31.258
ORC3	39.8921	35.6218	37.915	42.3827	38.5892	38.0661	38.4239	34.679	38.9195
CTNNAL1	25.2124	19.0885	24.7059	23.2065	20.2336	24.7879	20.6978	22.2053	25.0016
AC073861.1	41.9701	25.7101	29.5025	26.6773	26.6356	45.4219	49.5437	38.4245	41.5124
ICE1	38.8733	40.2433	40.2512	39.6253	42.3393	38.4396	35.9265	33.7402	35.7324
ARID5A	18.0801	30.2618	17.9778	19.3027	30.4487	16.3371	17.2526	30.4003	16.2386
AC005083.1	52.0861	41.7432	48.7946	48.1838	44.2023	48.9661	44.7245	34.4686	42.6997
ST3GAL1	35.0786	57.5308	40.5473	33.6551	57.6151	37.2442	34.6772	52.9866	35.6626
AGA	34.8168	35.4632	35.6788	36.8471	35.5588	38.0644	37.2641	37.1226	36.7949
AL450405.1	34.836	28.5908	36.7873	32.4514	24.6203	33.7688	36.0441	33.7034	35.0778
RABIF	33.797	42.2972	32.7491	36.0229	38.7247	37.5293	37.0936	41.5492	38.457
NAA35	36.4398	41.6536	39.5357	36.4377	42.6592	39.9718	36.1797	39.3133	37.3659
ZIC2	32.4259	38.6195	32.0005	34.5783	38.6706	26.2107	31.1476	36.1015	32.4127
RERE	24.0379	33.2855	35.7522	24.3602	30.8543	29.9932	26.7346	25.0207	26.5033
PRKCD	35.8699	38.8073	36.6525	41.3311	38.3731	36.5975	36.5346	37.5205	35.4872
MIER3	35.5136	43.6491	30.5468	29.2195	42.6373	31.2987	32.3242	42.6454	31.1045
TMED8	34.127	32.9814	35.2701	31.2536	33.9231	36.3917	36.5257	33.4121	34.5819
R3HCC1L	32.4084	53.0663	30.0512	33.4679	53.9738	29.0033	29.3	45.3091	26.917
TMEM101	29.2175	37.9292	27.6201	29.4003	36.9987	28.065	27.4242	39.535	29.2092
GRHPR	34.7979	34.5062	35.6448	37.2102	34.6457	34.8461	34.6665	35.55	34.6659
TXNL4B	21.7038	41.9823	21.9735	24.6768	39.5311	21.8946	20.852	39.6714	21.6312
TFB1M	38.064	42.7424	36.002	39.3175	42.4843	40.5096	40.9552	44.0491	39.5676
SMARCAD1	37.0313	36.0233	35.9368	37.4781	37.3968	38.4581	34.6593	31.3991	35.5461
LRRFIP1	42.8533	35.9084	42.7398	39.8292	37.1924	43.344	37.939	32.6891	38.7211
NUDT4	34.7092	34.6755	34.7793	34.6529	33.0756	34.1274	33.0051	34.1003	33.6467
B4GAT1	43.9007	30.3144	47.4498	46.5937	30.5303	42.8451	43.0477	30.5321	45.453
MORC2	39.139	37.447	40.7286	39.3922	39.1167	40.5156	37.8258	36.4539	34.8306
TONSL	27.4982	32.3127	30.6257	29.2022	32.6791	28.6001	21.3914	23.8496	20.5147
ARFGAP3	29.1745	25.4459	28.1737	25.5313	27.6132	31.031	25.266	25.1373	26.7425
COMMD2	39.1295	39.1782	38.9853	38.3026	37.8149	38.0935	41.0867	37.2901	38.2096
IPO11	41.3594	41.7531	45.5882	36.533	41.826	43.2244	43.0052	44.9345	46.2118
LPCAT1	38.7649	32.4869	46.3612	45.4094	32.8317	42.2537	41.7311	32.0394	42.1056
UBL3	42.3894	20.6315	38.4206	38.2029	22.9858	39.978	40.1805	21.077	41.8297
ARL5A	43.4145	37.5233	42.9781	40.0058	37.2766	44.1415	48.7729	40.1145	48.5565
DCAF11	38.6632	36.7126	41.3801	40.8932	36.9164	41.3478	43.2527	36.8717	41.3021
ETV6	33.4728	47.3274	42.1083	32.3116	46.9838	38.4796	34.2073	44.0763	37.2069
HECA	25.8521	29.9034	25.889	24.4972	27.9804	25.301	24.2412	24.5408	20.6669
NSD1	38.7721	40.57	44.7325	37.8112	39.8684	41.2647	41.4814	35.7366	41.4607
FOXJ3	33.8103	39.6304	38.4836	34.2511	38.2677	35.2612	32.0507	36.5258	31.217
SP2	23.9931	34.2586	31.5271	23.9915	31.6367	26.6174	24.9211	24.9355	23.3419
TFIP11	32.3475	36.4428	30.4904	32.9133	42.2545	31.7216	30.8223	35.4539	29.6713
SNAP29	33.2501	31.3578	32.4151	33.3646	33.7715	31.9364	33.0429	31.4541	31.3151
CHUK	39.0962	36.7487	36.281	37.0141	35.5744	36.4615	35.8345	33.7955	33.6344
ACAP1	34.391	35.2615	34.6582	36.9961	34.8585	34.3292	32.8664	31.3265	31.3182
SCOC	42.275	39.4344	38.7273	41.6108	37.8335	44.7931	41.8029	40.3268	42.7301
MIB1	40.8561	31.5756	42.1923	34.3948	31.9777	38.7448	40.8336	30.5846	42.5313
ZSWIM7	36.1686	34.9287	39.5433	36.3029	33.0447	37.4245	38.8152	39.5546	35.7595
UIMC1	24.4514	29.0306	24.0342	23.7244	27.2835	25.4596	21.4072	26.483	20.0524
FUNDC1	41.8278	33.7954	39.1158	42.1715	40.9802	42.4002	36.8051	40.7435	43.7224
AP002387.2	54.7426	35.2684	44.7387	49.8545	39.2269	56.5723	47.4773	40.2204	46.404
SLC4A2	24.8659	25.1576	28.9373	28.2926	24.735	26.9015	27.0583	23.2369	25.0404
KMT2B	26.1393	37.2342	33.0705	29.8108	33.1948	27.1658	27.4421	24.643	22.6222
RAD17	41.6179	32.9326	40.2538	40.0507	33.2485	44.7927	40.7677	32.4194	38.1397
AC092718.4	41.4708	36.8978	41.9711	43.1078	38.5482	40.7656	34.7227	32.3078	39.1552
PON2	54.0481	44.3576	55.052	56.8527	51.0213	60.4461	56.108	50.1169	56.1503
BRD3	32.5457	31.1471	36.5015	34.7921	30.5498	33.3335	33.278	29.4787	32.2826
RBM26	37.5777	35.7884	34.1791	35.3021	36.6011	37.0088	32.524	30.0884	31.3542
MAPK3	34.4247	32.2261	36.8071	38.6144	31.5546	39.3368	34.5548	33.5096	37.0477
VEGFB	37.6876	34.6426	38.4211	39.0379	32.7914	38.7417	44.6903	37.5551	39.355
MINPP1	39.4288	38.017	39.6098	40.6332	39.9528	39.1124	40.6299	41.6123	42.4533
ITGB1	45.928	30.7529	43.4669	42.5934	30.8011	41.5987	43.1045	29.7874	40.4615
OSGEP	38.6769	35.0218	36.4964	33.7123	36.2974	38.5871	34.2463	36.3593	35.6358
PIK3CA	33.3214	29.9168	34.5241	30.0871	31.1289	36.2031	32.7026	27.3098	35.4511
IFIT2	9.1124	13.4039	11.1048	11.0056	15.5156	11.8075	10.0272	13.3382	9.5884
KIAA1147	44.0479	36.2562	42.6306	39.5654	36.3123	42.0382	40.8293	33.8272	42.7811
RWDD4P2	32.159	33.6725	37.8911	38.8252	34.3826	45.8711	43.3218	34.0506	37.2931
NLN	45.9088	38.2761	45.2148	44.2853	37.4436	47.4978	46.3537	37.1339	45.3287
CDK5	40.3769	35.1133	38.2306	40.8509	36.0956	37.4497	38.7409	40.9771	40.3997
MRPL13	35.583	33.3373	34.5089	35.2712	30.1029	35.4405	34.1527	33.4311	34.1688
ZER1	31.8193	33.8339	34.9567	34.5738	32.0034	33.3653	30.4678	32.1994	36.2982
PCYOX1	43.1078	22.6719	39.8339	40.5479	24.1883	42.5979	45.2439	24.3196	42.9013
UBE2D1	38.3094	36.6479	33.3914	37.8546	36.6916	37.5819	35.6928	34.9021	37.6348
TSPOAP1-AS1	27.8748	29.5152	31.3205	33.8636	29.2955	30.9281	31.4445	26.0149	24.9739
JSRP1	36.7682	39.434	39.2883	42.918	36.3352	35.9377	35.5293	38.7997	37.5918
VCL	34.9354	35.8045	37.0094	37.7869	34.2502	35.3769	36.6971	32.3729	33.6448
FECH	42.8089	38.9781	42.9644	43.4381	37.7061	40.7763	41.9361	37.5152	41.7842
SLC25A20	35.4437	35.5322	34.6763	38.4468	33.2719	36.6469	35.7285	36.0454	37.0461
DUSP9	27.3931	26.6582	30.9058	33.6474	27.4921	27.4733	31.6214	30.2013	31.3029
RMC1	34.4064	36.8109	32.1477	37.4332	34.6497	32.4733	31.3824	33.9981	32.7958
IPO9	36.8219	35.0611	36.5633	37.1665	36.7523	36.2713	35.3233	31.9535	34.3059
DCAF4	36.0748	40.0524	40.2181	43.9168	39.1818	39.4533	38.593	38.6547	37.5335
TIMM10B	37.3423	43.9885	35.3802	34.2427	45.6852	31.1831	33.7091	47.7423	34.6413
GLDC	33.7846	32.7694	33.9051	35.2973	31.9472	33.4536	31.5571	29.5353	28.751
CEP170B	29.3552	38.1045	34.0521	33.8496	35.882	30.4739	28.8225	26.8779	24.2594
BECN1	36.1546	36.2988	36.1807	35.2313	37.9632	37.3283	35.179	34.7503	35.4783
LAMC1	31.8085	30.7221	31.7556	30.6625	30.9061	30.5306	31.9167	28.5527	31.3734
REEP3	43.663	41.1866	42.664	42.5962	41.7739	44.6735	42.9727	39.5488	42.0427
HAUS6	40.5023	46.4277	39.2894	36.8071	44.885	40.3421	38.5774	41.4571	36.0635
TMEM201	33.0401	46.4613	34.6052	37.6403	43.7302	31.7442	35.3514	41.8305	31.7958
GM2A	44.3361	39.9628	47.4626	44.4418	39.6201	44.5355	46.8256	40.4325	44.3024
IGKJ5	22.8701	52.0923	41.4938	21.3047	70.683	63.7141	31.0071	67.2648	19.1628
CLK2	41.1247	40.7229	39.0716	40.0101	39.9499	40.8654	28.1243	27.8242	29.1671
CNOT3	27.4458	32.4566	29.8704	30.7412	28.0799	28.6504	28.0977	25.2122	27.4506
RPS23P8	34.2359	24.2248	24.7336	23.9193	26.9437	44.0207	39.6327	28.6589	40.4547
RXRB	27.7865	37.6985	27.5887	29.688	37.213	25.8721	25.3688	34.7546	23.6846
LEMD3	30.8334	21.3539	32.1343	32.4042	19.8493	30.5677	31.8611	18.0606	30.0028
PTER	42.0095	43.003	42.5176	42.7744	42.8737	41.5989	44.4757	40.0043	46.6599
APTX	33.1051	34.8625	33.5607	34.8542	36.0552	33.5115	33.647	34.1685	35.1697
C7orf49	35.2787	43.3687	35.9604	37.9038	40.609	35.2637	34.3228	41.8645	33.0724
DCAKD	42.2675	41.533	40.9426	42.7071	37.2895	35.5491	40.8278	39.3241	36.572
TPRG1L	39.9612	31.7912	42.2259	44.4782	36.0271	39.8396	41.2443	33.142	40.8737
ELP6	32.8337	36.0796	33.5673	36.3797	35.4486	34.6317	32.1508	37.4576	33.6288
GTPBP1	22.1719	26.1801	24.67	24.3761	25.6444	23.7686	23.8511	23.6012	23.497
MVD	39.9189	45.7423	40.3094	43.122	45.6518	37.1557	37.5437	42.6191	34.863
AP3B1	35.1708	28.4751	38.7498	35.8413	30.0284	41.4011	36.7665	26.7845	39.8128
TTC9C	28.4564	29.2562	25.8669	27.4227	28.6886	28.0456	29.0465	29.9185	26.31
FAM89A	33.3977	37.5904	31.3819	35.3387	36.8697	31.9132	33.6648	40.9461	37.8186
RTF1	33.9644	36.5501	35.6376	35.1998	36.0685	38.464	33.3877	31.2309	33.3384
ANKRD13C	43.469	34.5465	42.6513	42.2848	34.5684	41.3622	41.4381	31.5962	41.8634
PAK4	33.59	37.7625	37.9738	37.5774	34.314	34.8604	37.4595	36.5357	35.9743
CEP131	27.2816	27.0676	29.6775	26.6644	26.5994	25.5381	25.9659	19.9149	23.6241
C20orf204	38.8013	40.0681	43.5659	45.5942	44.0617	37.3578	41.7984	42.3989	38.8233
SCAMP4	30.5396	37.186	37.2578	35.9787	35.4065	32.6548	33.5365	32.8652	34.0895
TMEM216	48.8329	47.8581	45.3161	43.2785	42.7835	46.5428	41.1696	46.2773	44.0998
REEP5	43.8642	37.2215	39.4904	41.7708	37.1352	41.4652	39.7492	35.7728	40.1105
EBLN3P	38.8083	34.9965	39.4438	41.3187	36.1162	39.2962	38.0216	34.3608	37.8339
AL138724.1	31.8178	39.9569	41.1753	39.6232	41.287	28.1872	34.9798	43.8149	31.5681
SCAF11	35.2848	32.2984	35.6399	35.1144	32.6526	36.3798	33.1191	27.4274	31.8565
WWP2	34.1264	41.0276	37.2341	34.2376	39.873	35.9284	32.6752	37.9227	35.689
VEZT	32.2869	35.707	33.9991	33.6053	31.8249	35.4509	32.7768	30.2104	33.0956
PCGF1	32.3407	47.5228	28.859	28.6001	45.376	30.3908	28.3251	41.7584	31.4374
TADA2B	29.7914	44.6581	31.0401	33.3236	44.0326	29.7845	31.2519	43.5451	29.7317
NFATC3	30.4295	37.6784	37.9914	30.8671	36.3388	34.6121	34.3873	36.3265	35.5575
RMDN3	30.9005	34.4647	33.7705	34.4514	35.769	32.2723	34.1454	31.9633	30.9937
FCHSD2	34.3684	40.2688	37.2398	32.9847	39.6149	38.9937	31.2736	33.2318	32.7038
TAF1A	31.3704	31.8478	28.7704	27.3704	33.4005	29.7357	28.1238	28.077	27.0397
GCNT1	46.5931	47.0145	47.9756	42.1668	47.1193	46.6396	47.9839	44.4928	46.8143
HMGB1P5	30.6376	35.7718	32.6423	36.7079	32.846	36.4417	31.7104	33.0149	28.9483
44626	41.7437	37.2481	40.0999	36.0743	37.5836	37.5544	38.4268	32.6385	37.2037
CAAP1	38.3496	40.5177	37.1127	37.3026	40.5017	41.4144	39.4059	38.1205	37.126
MGAT5	35.9493	32.4315	40.6231	30.8263	33.7631	37.7117	34.903	32.1221	41.4546
TST	42.5485	39.8952	40.0309	44.9301	40.2609	35.4844	42.5199	40.9736	44.3603
FOXF1	41.4017	56.6465	45.4258	43.1153	51.578	41.9284	45.5088	47.9807	39.937
LARP7	36.6811	35.4103	33.9837	37.3262	37.5875	39.7296	29.5505	29.1102	32.8751
GRK5	42.0048	47.8889	51.49	44.5268	49.2337	49.4988	37.4689	43.5261	47.2107
GCH1	34.8981	27.8895	30.3617	27.9484	27.588	33.0913	29.9059	26.1583	30.8037
ARL2	35.3075	33.8662	39.121	43.4604	33.1545	36.4022	34.319	35.6303	34.1846
FAT1	31.4275	31.2268	35.8459	28.2817	30.1039	31.6043	31.0791	28.1014	31.8471
DDT	36.6862	29.9241	28.7829	33.7132	33.4972	36.2165	27.2218	29.8183	30.9468
POPDC3	50.9766	39.0591	43.3922	45.5683	38.6529	45.9085	49.6739	41.2422	50.9072
TAF2	29.7565	27.3979	28.9006	25.7205	30.0478	26.3386	28.2014	27.3292	26.286
PET117	34.656	40.7699	40.482	32.8159	41.6421	40.7884	36.5563	43.3478	38.5047
APOO	40.6278	36.2717	33.939	41.0294	36.41	36.528	37.6064	34.4357	38.426
TTF2	36.677	36.8897	37.5887	35.9026	36.9621	37.27	32.6827	31.1066	32.3765
C7orf50	33.6053	37.2618	37.6725	37.1254	38.347	38.5547	38.3573	38.6166	39.5577
GPRIN1	45.094	45.3989	43.3029	50.2742	45.8147	39.4803	46.6439	42.0952	39.1098
STIL	32.4613	40.5162	35.098	32.8395	41.0314	36.1958	32.5959	37.1087	31.6769
NAF1	34.9458	37.5924	33.9135	34.855	37.7758	33.7947	33.1327	36.1772	32.4614
CDK13	35.6387	36.1003	39.0508	36.6062	37.7599	35.6435	35.5818	34.8984	33.1674
UTP15	37.4886	44.1922	36.6836	36.5501	42.771	37.9839	37.6725	42.8235	35.5395
CPNE3	37.4727	32.8582	35.904	34.2225	30.3329	36.9322	39.0776	34.0682	36.7961
TSG101	35.0132	37.3634	36.651	35.9027	40.3625	36.9992	37.6285	38.7504	36.0078
MOB4	34.8624	37.7485	36.185	33.5204	39.4752	37.3528	31.4589	35.0447	35.1154
UPRT	35.1215	31.5589	31.6174	31.3801	31.4085	36.6146	34.1594	34.7896	38.7936
AC046185.3	46.7726	43.0764	44.6974	48.2684	45.5479	46.3845	46.6398	43.0915	43.3159
BLM	35.5533	32.0648	35.3108	33.8611	33.974	36.9583	32.0692	29.9267	33.7174
MED25	26.9571	29.7076	30.2805	32.2608	27.3923	30.7917	28.0513	25.8739	28.4175
DNAJB12	32.7175	40.635	36.0069	35.7746	39.5628	33.5257	32.3716	38.9586	34.1814
NKIRAS2	33.6218	37.8486	33.7276	37.3081	37.0244	31.8749	35.0559	37.0827	32.1399
PCGF5	42.2012	33.9518	39.4521	36.9651	33.6422	39.2867	41.5926	34.0049	44.2002
CTNNBIP1	41.1238	36.8476	40.9171	40.8244	36.9478	41.1297	45.4157	40.9935	44.0168
LATS1	25.959	43.9386	25.0255	22.6444	42.2857	24.1843	21.0624	35.252	20.2625
GNL1	28.3289	28.5308	27.7845	31.0287	29.6733	28.0496	30.8808	31.6034	26.8809
ITPR1	35.0008	39.7295	41.3801	33.1334	38.0532	37.8228	33.7627	34.1634	37.4116
SLC25A15	39.1087	30.2136	46.6027	41.2612	32.4192	35.8784	40.5371	33.951	36.9312
COMMD5	32.7724	35.4705	29.2212	31.3965	37.7525	27.252	28.2752	36.7155	28.2504
FOXD1	28.2731	37.7917	28.0763	34.1439	36.2285	24.3067	30.591	39.5639	29.2422
ZNF394	22.3568	38.2738	22.3872	23.9928	36.9684	20.6846	19.7331	34.1295	20.464
ANKRD22	46.8884	36.7275	47.205	45.0804	39.2816	51.6143	46.4372	41.077	50.2825
RIDA	36.8812	34.3992	35.4549	35.0671	29.0211	35.3651	35.4157	34.0917	39.6544
KCNJ13	44.7134	39.4357	47.6684	46.2985	37.5517	45.5437	46.4262	38.2079	48.3092
PLK4	33.5449	38.662	35.3869	32.2422	34.9027	34.6322	30.9157	32.792	32.1418
HTATIP2	40.5481	35.7674	39.3951	43.3444	35.9946	41.0688	39.2194	37.1027	37.2294
CHSY1	35.0182	35.5799	36.4325	35.4691	34.8635	37.8219	36.4616	35.3155	37.9495
CELF1	34.7371	44.1526	38.9623	37.0343	42.4109	36.0456	30.1987	36.9174	31.8492
MINDY3	43.1278	39.8714	43.5889	40.909	39.8846	48.2966	39.8608	42.7363	45.7117
NDUFB1	38.2752	33.7779	31.2312	33.9858	31.5552	39.11	33.0103	33.8286	41.5631
SLCO4C1	58.383	48.2873	62.2687	54.6966	47.8723	63.3451	57.1242	54.629	64.4136
TNRC18	28.0195	38.1523	38.7102	31.6986	34.397	31.4871	29.9534	26.8476	26.8561
DNAJB9	37.6279	39.8253	43.0898	40.165	37.6092	42.7655	42.1967	43.1567	41.239
RAB21	33.4562	35.423	33.8706	30.8527	31.7895	31.4796	31.7786	32.15	31.3022
KIF1C	28.4286	25.3428	29.1982	29.8402	25.1734	27.9362	28.2482	22.7305	24.8811
SETD5	25.9053	32.9322	29.7441	26.8068	31.6986	25.9482	23.3953	22.5737	22.3796
FRYL	39.8338	38.6379	47.1113	35.3343	38.7886	41.237	41.277	34.4432	44.1543
WEE1	29.2542	38.8462	28.0291	27.2298	39.2571	25.8271	27.3301	36.2702	26.2196
STIM1	26.1045	25.841	27.9293	26.9244	26.8375	27.4486	26.1764	25.8295	28.1027
DOLK	42.3444	36.1732	43.3577	52.5354	37.4465	48.9762	50.5133	42.3768	46.7456
ATP6V1C1	36.4401	31.3596	36.1112	36.788	33.638	37.6097	36.2079	33.0266	34.9303
LRRC42	35.0246	32.8729	32.9687	35.7191	36.4561	39.3313	35.0402	35.4096	33.978
BRD4	25.7996	33.1662	32.6657	26.4939	31.0569	26.5945	26.7066	25.9031	24.0661
AHR	40.8591	41.3079	43.6393	40.7159	41.6028	41.5174	42.6837	35.438	36.75
SMCR8	31.7891	45.8796	33.0493	30.2651	47.859	30.674	30.9262	42.7297	28.9961
LARP4B	32.0359	27.3614	34.6985	32.4184	25.6153	31.5625	31.0815	21.8548	29.7265
DDX31	32.0193	47.3887	31.3574	32.6984	46.2762	32.7417	28.4051	44.1066	30.3301
SIL1	41.7091	39.8233	41.4847	42.5124	41.8414	38.4643	38.1887	42.856	44.8421
ISCA2	33.2654	39.0499	32.0886	35.1099	35.9765	33.8356	33.5273	37.7021	35.6837
DDA1	34.5408	36.2784	38.4646	39.3471	36.1731	33.5684	37.6605	36.2888	33.5098
SMARCA2	36.7469	31.1405	40.0223	38.1215	31.8064	38.1442	33.6522	26.9125	35.0904
C3orf38	24.5711	37.2794	25.0412	26.4195	35.9239	23.8617	25.5438	36.6727	25.2639
POMGNT2	35.8853	47.884	36.8848	39.2955	45.3376	37.4584	39.3051	51.7823	38.4381
MED14	37.8311	33.447	37.5	35.6119	34.5979	36.6358	33.4591	29.661	33.1188
GTPBP2	27.3149	29.2751	28.3428	27.7286	31.948	26.5583	22.9334	26.3124	23.9631
EXT2	39.2115	31.3844	37.5496	35.9723	32.2397	34.5557	35.2188	36.4599	38.1817
SLC25A4	40.5767	33.6666	36.6293	38.0848	35.4874	39.0972	39.9891	34.1407	36.0786
TMEM14B	42.3252	36.4942	40.9915	38.8185	36.3359	39.6399	38.9575	37.8765	45.2186
TMEM9B	32.382	34.1912	31.2701	31.1122	34.6415	30.7734	34.6482	35.4962	34.3813
NR1H2	22.5005	24.6074	24.9609	24.7263	24.4566	22.7584	21.8512	26.4937	22.4749
AKAP10	30.9228	37.7534	31.8353	34.5882	40.1006	32.4339	30.0886	34.7715	35.9486
SPAST	39.3994	32.1452	37.7195	36.5537	30.1328	39.1163	38.6729	31.5769	38.2042
ASXL1	28.3438	35.5549	31.7476	28.7193	33.7794	26.6767	27.0451	30.9031	25.9828
ACTR8	29.6386	34.5285	33.5555	30.4139	32.4828	30.4346	32.5139	34.1982	31.8783
USP18	36.2621	32.2921	37.3356	40.4504	34.4548	37.6545	37.191	31.8758	36.4834
PCAT14	36.7198	39.3	38.3582	33.6912	40.548	36.4274	38.1	37.058	35.7346
FDX1	42.2877	41.6771	37.7253	36.5838	35.6494	36.3749	40.4639	40.9002	39.8238
CTSB	30.9266	28.7095	33.6516	33.5144	30.0252	32.6309	34.5169	31.1249	32.4324
SLC4A1AP	31.3778	32.5624	31.0654	34.1276	34.2586	29.2419	27.7879	31.4415	28.8086
CENPL	28.5621	37.3393	28.9162	28.028	38.4499	29.5895	29.8763	41.2747	28.9703
EPS15	34.7899	35.5808	35.1431	32.2634	34.4957	35.4167	32.7191	31.7618	33.3915
ANKRD17	28.5454	32.361	32.9069	27.6841	30.8295	31.3006	28.7106	25.4099	30.1168
PPP2R2A	30.895	33.4642	28.5514	29.8545	33.247	31.4892	30.7686	30.1305	27.9811
IKZF5	32.9965	37.6663	30.3969	28.181	35.0091	28.8425	30.0179	34.9684	28.5331
FAM220A	40.5806	38.8145	35.5513	37.9437	34.9207	34.1464	39.5052	40.5555	40.6406
ZNRF1	37.7048	40.259	41.9187	41.9285	38.9412	37.7121	39.9655	40.7713	40.739
CPSF2	33.9231	35.567	35.6677	34.3155	34.9425	37.0131	32.943	34.6042	34.5926
STRN	34.6446	31.0744	36.2112	29.9287	30.2441	36.5564	33.5619	29.0678	35.6167
SCML2	40.0105	38.6381	39.5676	38.1867	38.9825	40.7075	37.7057	34.391	37.1052
STRADB	46.1071	33.1593	42.456	43.1072	35.9106	42.8582	44.4849	36.8193	43.2
PCNX3	30.5786	41.3719	33.8217	32.6492	40.1752	31.3491	29.7523	32.6241	26.9766
CD59	36.6654	37.3896	32.1869	34.3604	39.8813	36.4439	36.0252	41.1442	33.4967
SLC19A2	39.6142	35.361	36.8376	39.889	36.76	38.9856	37.7136	34.8839	37.1267
MTG2	22.1618	46.0698	21.7232	26.2075	45.3939	21.8197	20.471	40.0167	19.2216
LINC01006	42.0209	41.8704	42.4445	44.5738	38.3187	38.8525	39.5629	39.9788	43.7205
B4GALT1	37.2972	40.9802	36.5629	35.0608	38.722	35.8705	35.2206	39.5066	35.2627
RASAL3	31.2215	31.0981	32.9314	36.3195	31.6975	28.7635	27.9401	27.521	28.5715
SH2D3A	25.3908	32.5798	27.5851	29.4598	30.0413	24.473	24.159	30.7881	24.7569
HEATR3	40.2018	42.4084	38.2711	38.9499	42.9329	36.4325	36.1114	39.505	39.6327
PHF20	32.5524	28.3905	35.6709	31.5072	28.1625	35.0429	34.6607	27.4419	36.3528
RGS19	31.4258	28.3066	32.8836	34.9799	30.5534	31.7035	35.8477	33.0851	34.4703
ORC6	36.9086	43.1296	33.1484	32.9496	38.3029	32.7451	32.321	35.4136	29.3764
RAB3GAP2	31.5762	33.5851	32.2889	28.5865	33.2906	32.2485	30.6983	30.4187	31.1624
NARF	34.6557	29.7961	31.6276	33.3003	30.4659	31.7601	30.5444	30.4821	31.7358
ZBTB21	25.0091	47.3695	23.7802	21.6277	45.3905	22.5903	23.7349	43.6896	22.5356
METTL16	30.2529	36.7636	31.3011	29.7226	34.0454	29.9458	27.0498	31.5002	27.726
HASPIN	23.3035	40.2315	24.7712	27.3887	40.5643	23.9488	24.3489	35.275	22.1293
SGPP1	43.6457	34.4814	41.5587	38.9573	34.4805	41.993	38.1372	34.9221	41.0044
SPAG9	27.1454	28.9062	29.4542	27.7884	29.4356	29.7956	27.6863	24.5714	27.5943
TMEM39A	39.0018	44.8986	37.8969	38.7293	42.4975	40.6827	37.2062	39.0144	38.2776
EIF4E2	42.8256	36.7468	42.8409	42.4557	38.4569	46.254	45.8535	42.1499	46.0633
ANXA11	31.5108	29.9603	35.4857	32.8448	32.4434	32.8803	31.9861	29.6501	32.4759
ACTR6	33.9603	33.6447	31.3792	32.5647	34.0308	32.2776	31.334	29.5962	30.4922
TIMM23B	18.8639	36.8467	22.2469	20.0341	34.3382	22.0952	16.9646	28.7724	18.9433
INPP5D	24.5606	26.9073	28.2922	25.9725	27.6118	26.79	24.187	24.1296	24.2281
NPL	27.1346	24.4244	25.4482	24.4704	27.0318	26.0093	23.2338	23.8395	23.9801
ARAP1	35.7312	35.1586	37.4445	36.5633	34.3538	33.8794	32.6444	29.9327	33.678
ZNF335	17.4291	29.6097	18.9917	19.3622	26.4397	16.8112	15.964	18.7941	14.2487
PEPD	33.6588	32.3807	36.7925	35.0551	32.8857	34.8484	37.7261	33.6955	37.6617
KDELC2	38.1475	32.0215	37.171	38.6507	34.1687	38.0651	37.9698	32.5843	36.8978
RBL1	25.6652	29.8965	30.0965	25.3588	29.8204	27.2223	25.1921	25.6508	27.0491
MAVS	33.3716	35.0566	41.0607	35.2656	34.566	34.4296	34.0338	27.2197	29.8487
POP4	36.3543	37.4421	35.8927	36.7444	38.4763	37.2177	38.1943	40.4172	38.584
TMEM238	27.2307	22.3075	25.0428	28.9424	23.8957	20.9832	27.8071	32.0786	27.9138
SPG7	37.0128	47.1725	36.699	37.2064	45.3697	35.3077	32.0753	39.9144	30.8601
EDRF1	29.4142	36.0267	30.7452	32.7868	36.2532	29.4523	27.2458	28.8263	26.5744
NDOR1	22.4723	41.2621	26.0658	24.1218	36.4794	23.8092	19.1115	28.2104	16.8181
PTEN	34.553	32.2637	34.3819	32.5754	31.6328	32.5831	31.8361	31.6494	33.4995
NCKIPSD	27.2718	29.3134	25.1138	28.4626	26.7518	24.6591	22.2879	24.3612	21.8604
ZMYND8	41.4302	37.2837	50.4687	43.9296	37.0962	46.7645	37.9055	31.3097	41.3355
GNS	40.3831	34.4207	39.8664	35.7347	34.2826	39.4062	37.1256	37.7064	38.5878
THG1L	31.5779	41.9215	34.3927	38.4047	41.995	37.4282	35.6774	42.3497	36.4093
MYO1F	40.9122	40.8457	45.5185	44.1244	40.3949	40.7298	40.5848	36.323	40.6393
QTRT2	31.9219	53.4192	31.8767	31.5001	52.6459	30.8796	29.9761	48.2713	29.5952
WDCP	35.4675	56.1661	34.5737	39.7213	49.957	36.5377	36.8458	51.5598	31.7686
MYCBP2	29.5321	29.733	35.0877	26.8527	28.0733	30.512	30.2234	23.5568	29.4106
SCAMP2	28.9978	28.779	31.0159	30.0961	30.9163	29.6993	30.1872	27.631	26.2147
CCDC71	25.6995	44.7149	28.9554	30.2853	39.159	27.8682	23.8829	39.6111	25.554
PDE4A	31.1003	34.837	34.5548	32.7528	31.7464	29.5083	30.0684	27.3836	26.6979
HCFC1R1	36.388	33.5249	36.958	40.9591	31.9287	39.423	42.1809	34.4257	37.18
DENND5A	22.2258	29.2461	23.413	21.8356	28.906	24.1859	21.4454	23.069	20.9665
ATP6AP2	38.1353	29.0842	34.4905	34.8898	30.3628	34.6962	35.0399	29.6514	36.3585
ZBTB6	28.1857	53.4206	27.3102	26.5686	51.7007	27.5501	25.9701	49.2724	26.6316
AL355338.1	28.5564	24.6	26.6164	34.4713	29.419	36.0946	31.2312	27.1564	31.1054
LNPEP	23.8244	22.7118	24.4484	21.3452	22.1204	23.1375	24.0964	21.6577	22.8323
ERAP2	33.8594	29.7072	33.2664	33.1052	30.4488	33.491	31.8301	27.9817	30.3983
ZFYVE27	31.4653	55.4756	35.5399	36.8297	56.821	35.0499	31.1264	49.6921	31.6562
LENG1	19.8198	29.427	21.0524	24.6102	27.1491	22.7668	22.3886	30.9977	21.8802
TBL1XR1	33.1683	33.7073	37.3706	30.2728	32.1529	35.102	33.6024	32.0857	32.603
PLEKHA2	28.8315	33.4633	30.8681	26.2073	33.299	29.3684	29.5079	32.653	28.2448
MTRF1L	28.0672	30.5395	28.2616	28.8458	27.8529	29.8101	26.9957	28.6832	26.67
NEPRO	32.2297	39.5799	32.35	31.3066	38.5794	32.8087	31.5523	37.2743	33.7144
PIP4P1	24.6422	37.9774	28.7545	29.7764	41.597	25.2533	25.2508	38.3443	25.3387
DGCR2	28.5037	32.2062	30.3323	27.7683	30.2892	27.0455	28.6737	29.6649	26.4165
FAM117A	25.6763	25.3849	32.5692	30.9448	25.6658	29.3841	27.2144	25.0875	28.3162
ERLIN1	35.886	39.9735	35.3581	36.8657	38.0423	34.9506	36.5971	40.799	35.6005
TCEA2	36.5881	37.1479	36.9111	38.4811	36.2607	34.9574	36.1185	35.1046	33.9678
POLG	26.1349	31.6762	24.1804	26.2808	29.2881	22.4029	20.3734	23.1029	19.1788
GTF2F2	33.8197	33.7863	33.1125	34.0307	34.4986	37.5759	31.0276	34.2904	32.2945
SPTY2D1	28.607	37.4145	30.5205	27.8566	37.5258	28.7606	31.257	34.4356	30.5583
NEK9	30.8434	33.7868	31.41	29.6359	33.9755	30.5875	28.3125	31.7286	28.6337
BNIP3	32.8586	26.422	29.6455	31.2049	28.7163	28.9475	30.0929	25.2486	28.6944
RAI1	23.6551	39.9251	32.6681	25.683	37.6955	27.0181	23.8984	29.3105	22.0867
PMF1	32.4175	30.877	31.8003	37.7482	32.8945	35.8687	34.2259	32.6101	33.9531
FERMT1	39.3531	35.8015	39.5823	40.5242	36.0176	42.2171	42.3464	35.6532	41.2851
OTUD6B	37.5859	38.0005	33.6767	32.7231	36.9824	37.9476	37.6856	35.1563	34.4532
SLC39A9	33.6942	35.4855	35.0805	35.4247	36.4065	34.0981	35.4834	35.3715	36.3957
NCDN	35.7324	36.4494	35.9346	39.7421	36.2038	31.1854	32.4222	32.984	30.2362
XPA	34.3738	33.0624	29.2978	33.622	30.7215	31.187	33.9403	26.7738	31.9136
ZNF639	32.922	36.0861	29.6143	32.9013	35.8648	32.5532	33.1028	34.2287	29.16
LTBP1	39.5263	37.0027	43.6736	38.9656	38.645	40.0825	39.7258	35.2597	42.1438
OAF	34.7517	36.0299	42.3746	42.1868	34.9946	37.4385	43.5173	34.6469	39.0536
YIPF2	34.4566	41.8168	38.6401	37.4165	37.1874	32.9592	37.9498	40.0463	38.2697
C19orf47	25.4035	35.842	30.0228	30.0167	32.4879	27.9224	25.4264	33.4517	27.0362
MPND	30.3968	28.0165	31.777	32.3989	30.7374	31.1816	32.7201	31.8728	32.3401
CCND1	22.5513	40.7787	22.7941	24.8698	40.1158	22.4736	21.5162	34.4778	19.9761
RIF1	31.6543	32.8915	32.8299	29.8311	32.9005	30.965	30.0826	26.7974	29.1151
RPL10AP6	41.0985	26.1568	25.3216	30.7317	29.4052	45.5923	47.3476	25.6782	36.6699
NFXL1	25.1313	42.2953	26.3732	26.8114	42.9014	25.7376	25.1998	35.0005	24.1971
FBXO11	35.7504	33.7301	36.096	32.5594	33.1905	36.4315	32.4632	32.809	32.8888
SGPL1	32.0027	31.7517	32.9696	32.0111	31.302	32.8453	32.4708	32.3861	31.0301
KIF3B	34.3421	35.3666	35.3952	36.098	34.6316	34.7123	34.2302	32.9193	30.4455
GRK3	33.8328	30.5669	36.5101	31.1543	30.2359	34.5558	32.0943	27.8054	35.5626
WASHC2A	32.0909	32.2013	33.7636	32.4639	31.0586	34.1549	26.1508	26.6308	26.6536
HIRIP3	28.3351	26.7276	29.5406	30.5574	26.2236	27.2711	26.257	24.4487	25.6869
TBCD	35.0188	33.9926	37.2894	34.0885	34.7202	33.5822	33.1578	34.7954	35.0851
NUDT2	34.6279	32.0121	35.8062	39.3493	39.2877	37.0365	39.0199	40.5404	34.0949
SMN1	33.7206	33.1877	34.8303	35.7474	34.392	35.9613	32.6811	35.9434	32.996
COQ10B	33.3642	37.564	34.4494	32.4932	41.0355	34.1457	32.3786	38.4067	36.2933
ZNF212	20.8936	35.8423	21.6866	21.8805	34.5212	22.6997	20.0698	31.8102	20.1765
MMAB	35.8541	37.4381	34.7263	36.135	37.8575	34.7282	38.4014	39.1334	36.2935
LRIF1	37.4011	36.0805	32.5819	31.7202	38.8791	34.732	31.2057	36.9186	31.4723
MAGED1	30.1197	28.9556	27.8284	30.9849	26.1723	29.58	27.5765	25.004	28.8886
SCO1	32.0838	36.8246	30.7991	31.8232	34.9472	29.7547	30.2111	34.4057	28.8522
SOD2	39.0473	33.5339	35.6689	34.4183	33.6571	36.4945	37.6537	33.7263	37.691
PCGF3	41.5318	42.1741	46.6191	42.864	42.9104	42.9156	39.6565	37.093	40.6182
ELP3	30.5543	38.6466	31.4734	31.3542	37.0133	32.6661	31.6974	37.3214	35.0808
ZMYND11	35.4185	27.0207	36.1729	34.6935	30.0575	35.9617	31.5687	24.6684	33.5469
ZNF316	21.7104	37.3927	26.368	22.1516	33.3276	20.462	20.5401	29.779	19.7366
DDX11	26.7237	36.6492	27.9671	28.5803	33.3911	26.5513	23.132	29.0739	23.0149
NSMF	19.8627	21.0359	19.7768	21.9896	19.5226	18.2263	18.6749	17.5258	18.5935
LARS2	29.1139	33.8817	31.3527	31.0929	35.739	31.7251	30.1067	33.4378	32.2483
MBOAT7	30.0254	28.7592	34.7378	32.26	26.7951	30.3481	32.7519	26.2513	29.7219
TMEM38B	37.5677	32.2531	31.808	31.5863	32.584	34.827	35.5753	33.2611	31.6392
TRIM11	28.1059	53.5535	28.9294	32.946	53.8833	27.573	27.9549	49.1169	25.9076
SAMD4B	30.2021	31.7127	33.7412	33.1965	30.1871	31.7362	32.3779	26.4267	29.6896
CYSTM1	30.4272	29.6177	28.1012	26.4919	33.5718	30.1026	30.5217	32.9305	32.9378
PDXK	40.5763	36.4313	42.42	40.591	36.8704	40.1197	41.6924	38.2701	41.854
NSMAF	36.5341	37.3821	36.6791	37.278	38.0092	37.3959	35.5105	35.1796	36.3404
ZNF574	24.9892	47.8577	26.8354	27.0018	44.3444	24.1283	26.3633	41.1402	22.577
NDUFA10	34.7005	35.6075	35.0265	36.1852	35.6871	34.8106	32.2888	34.8481	34.2784
GPR107	29.3049	36.5804	31.0455	27.8489	36.8288	28.9797	28.9958	34.863	29.853
AL354892.2	43.1298	34.1946	32.4513	40.1776	26.6596	42.3882	37.7163	27.5903	26.2002
ZKSCAN1	28.8032	36.7431	28.1785	27.7927	36.0909	26.6825	28.6374	30.1456	26.1452
RAB11FIP3	38.5212	48.6434	41.1851	42.052	46.8447	39.7539	38.6663	43.8015	37.3295
KDM2B	23.9839	27.3637	27.6161	28.3216	26.901	24.7656	25.0306	23.5591	23.001
PKIG	35.2826	31.2959	33.8526	36.2056	30.3535	33.573	34.4606	35.9446	35.5438
TRMT61B	36.2111	37.1417	39.2026	37.6044	36.5792	37.4868	34.2133	40.0939	34.4731
MMD	42.4913	32.1363	35.3253	35.771	37.7532	38.6969	37.7179	33.8717	33.5022
PYCR3	32.014	37.5981	33.4521	32.2558	37.9727	29.8952	31.3454	43.5728	34.0448
GCDH	30.1525	29.8023	31.0366	33.5938	32.3809	30.4723	30.6247	34.7318	31.4268
PLEKHG4	30.6964	38.1402	31.8705	33.3227	35.5284	30.6717	26.2409	29.1603	25.4885
COPS5	28.3209	26.4843	27.65	29.0362	28.1465	28.1326	27.1885	27.9297	27.0218
RNF43	29.2005	50.8446	29.1785	27.7905	51.2521	27.5646	26.4384	45.8933	25.7768
IP6K2	25.8062	37.6072	24.5401	28.9521	37.2189	26.2366	23.821	36.9048	24.4066
POLR3E	31.7381	38.5489	36.6487	33.768	38.8516	33.315	31.9404	36.8	32.5668
TMEM87A	33.8856	39.9749	30.4042	31.2626	41.0152	30.3995	29.4775	36.6634	30.2554
GAMT	4.4043	4.7612	2.501	3.3674	2.5506	5.5563	3.9884	3.8128	2.5067
CTDSPL2	29.1337	29.0124	29.2792	27.2337	26.4489	29.5457	30.1486	26.354	30.3505
GEMIN8	34.0599	35.649	34.2459	36.613	31.8665	31.7402	31.4983	36.2214	34.0961
ISCA1	37.9152	35.9949	35.0919	37.3225	30.9965	39.2641	38.0554	34.8304	34.5315
ANKRD27	25.9263	25.8791	27.4769	26.5007	26.306	27.7577	24.6604	25.3166	24.9372
PPM1D	21.9679	37.992	22.8935	24.3363	37.2019	20.5601	23.3364	35.042	22.5212
SMARCE1	32.7615	27.7062	32.7515	33.6314	28.5202	34.5116	32.915	27.1098	33.4297
PPP2CB	36.0507	29.284	36.7635	37.2207	31.0918	36.3075	33.5008	31.0169	32.921
AC022706.1	27.5894	25.5916	30.7871	28.0631	27.8895	34.2862	31.6845	34.3672	27.1965
INO80	27.5481	36.9929	30.1368	28.3652	37.1322	30.6257	26.8445	28.6801	28.0311
ANKRD54	28.2135	31.0343	30.4691	29.6127	33.0473	28.0886	27.8352	34.379	29.2118
IPO13	32.3428	29.6422	35.272	34.1837	30.4114	31.5165	32.8237	30.6999	31.8512
UBE3A	36.05	27.7432	35.7018	32.8083	28.7045	34.6006	34.1535	26.1032	33.5592
SESN2	11.3258	13.8908	14.0483	14.9466	14.0015	11.6472	14.434	12.7692	11.3878
C1orf53	35.085	39.2512	39.6203	49.1908	36.987	34.7826	43.5824	44.3441	44.295
XXYLT1	33.5533	37.5819	38.6848	32.666	36.6264	35.9582	32.3049	41.4669	35.6083
MAN1A1	36.7744	31.8722	35.9424	37.5806	33.3237	36.6449	37.7168	31.938	38.7765
PPP2R1B	37.0517	33.6149	36.01	36.0816	31.9343	34.8679	32.9985	33.4723	35.8133
RNF146	28.3247	38.7837	30.9875	30.8957	38.3361	29.4475	26.501	37.6342	28.542
WWP1	38.7943	28.0219	37.5483	34.0998	30.3029	37.7029	32.8413	29.7723	35.6278
KANSL3	24.3737	30.8509	24.6101	22.855	30.873	22.0524	22.0623	27.8006	20.9745
ANGEL2	35.2356	42.4309	36.4452	35.814	40.174	34.5697	35.6104	39.7672	35.6954
FAM173B	37.4171	18.5235	36.3921	37.281	17.6812	40.9205	41.5888	21.4909	39.781
PHAX	33.5701	37.9882	31.1389	28.3746	37.0562	32.0775	25.5623	30.2123	27.8753
UBE4A	35.4181	34.3047	37.3345	37.3488	32.7463	35.6723	35.5308	29.1327	33.5523
GLRX2	34.2319	35.9868	33.7016	33.9661	37.2188	36.9663	36.7359	33.3528	35.4096
FAM210A	35.863	42.1743	35.3884	38.1354	44.3211	34.6829	32.5465	46.114	33.9125
MAP2K5	28.2721	28.1023	31.1382	28.0198	27.7802	29.8104	27.6826	29.0612	29.3098
CAMSAP3	23.2887	26.4155	23.3552	24.939	24.794	21.2103	21.4739	22.4216	20.2649
RANBP10	26.5025	33.6243	28.9021	25.7536	32.2447	27.1722	25.9365	27.9743	25.6443
BICD2	34.0306	29.8404	39.5855	37.7895	31.1565	35.0343	33.1096	26.4674	31.9698
ABCD3	42.7656	19.7349	37.9688	40.7669	21.0145	39.1948	40.2106	20.6348	37.8991
COQ3	34.1745	30.4958	35.1156	35.4676	30.873	37.1787	39.5989	33.0465	37.1251
CD79A	30.1638	33.9897	40.5438	35.5503	31.7358	33.2913	32.9257	32.7373	33.7527
NUP214	26.6136	31.7899	32.4863	28.8128	31.9154	28.8745	27.6481	24.9599	28.6454
MPZ	41.288	39.8701	43.4474	45.1958	42.0957	42.4629	41.8466	39.0411	44.0044
TRIM8	33.5784	36.9187	34.4476	36.0923	33.8587	33.1195	36.2451	32.3452	27.0947
CMSS1	33.1474	29.8838	30.5654	31.847	30.933	35.3712	33.4687	32.9169	34.9953
UBP1	34.1482	33.3402	33.1185	33.5008	33.4606	31.9869	33.4044	31.4794	31.5845
UBASH3B	28.7245	27.3582	33.0614	28.514	28.6563	34.0934	28.9631	28.2384	33.7115
IDS	42.3528	33.7658	42.0134	40.7751	34.2587	39.3013	43.0375	34.3578	39.9933
BOD1	35.2421	37.7657	36.8154	38.0618	37.0844	36.8596	32.5805	36.1623	34.3404
ALKBH4	28.6932	39.253	29.0047	27.5316	36.8153	24.842	26.4499	36.1519	25.6692
RHBDD3	21.1932	31.3987	21.726	24.0738	32.1125	21.5551	16.4973	23.4066	17.2745
AC016876.1	37.6486	34.4694	35.8555	42.1815	37.818	37.8859	38.4218	42.0373	33.725
RFT1	32.8592	31.9911	34.0211	35.0724	35.171	30.5142	35.318	37.1207	34.8303
SLC19A1	33.4223	39.9408	35.3637	39.7886	39.3432	32.8668	34.8248	40.7135	34.3651
ITPKB	32.5467	35.7735	34.4455	32.5051	34.2254	30.8358	29.0213	32.3867	29.8581
CBR3	30.8522	32.9549	34.6725	37.1374	32.6425	30.0312	27.5164	35.0939	35.1946
RETREG3	26.2381	33.0436	24.8778	25.7468	29.2169	24.8623	26.199	33.0127	28.7075
ARV1	43.3731	42.1865	37.6232	40.2344	39.1079	35.2685	41.5685	43.6087	38.4188
APIP	37.1813	29.1444	36.3392	36.5956	30.1442	38.1067	34.9926	33.1661	36.93
RNF166	29.2062	34.9659	26.7656	30.9303	35.0958	26.9076	27.7003	32.7216	27.6204
TUG1	36.8881	36.7393	36.6061	33.4444	36.9222	35.7802	31.4818	31.9273	31.748
TMEM170A	37.6148	39.0513	38.9181	34.7434	39.3282	38.0445	35.8006	37.0657	35.8517
DHX36	34.3803	18.4463	34.4325	33.1416	18.8272	35.6454	33.88	16.3112	32.4266
AP2A2	32.9875	32.759	34.8754	35.6889	32.6637	31.8754	32.2013	31.8779	33.2814
DGCR8	35.8794	38.0727	37.6329	36.9788	38.8836	35.5622	32.2635	32.6191	33.0164
PIMREG	35.5056	36.3549	39.328	39.468	36.6802	37.8794	37.0218	35.4933	39.5949
FAM168A	31.6428	32.6568	36.891	31.8334	33.6445	34.9443	31.4175	28.2117	32.8685
CCNL1	14.6686	32.3938	12.347	12.9728	29.2532	12.7589	8.5039	19.3264	7.786
ANKRD55	19.157	20.1902	20.767	22.0806	21.7013	19.0541	19.2621	17.9328	20.5737
GCLC	38.6628	32.3684	37.6681	37.8339	34.1234	36.603	36.686	31.1844	36.9987
TRAPPC2L	34.4991	36.5236	34.8725	36.597	40.613	36.7085	36.1427	41.7802	36.9559
DCPS	35.3036	37.5678	32.6787	36.8017	33.1296	32.2224	35.5379	32.9802	33.2014
TAOK3	29.1607	32.0242	32.555	30.8379	30.9402	33.1115	27.7902	25.9717	29.6234
JMY	23.6441	25.2773	23.9519	21.5332	24.594	23.3551	21.2928	22.0638	21.0998
RNF219	25.8577	49.5773	27.4126	26.4965	44.1443	27.3284	27.7456	40.7058	26.7902
CFDP1	27.6414	24.4219	28.7173	30.7527	26.3589	30.6565	27.7072	26.2773	32.4906
MSANTD3	37.8474	33.7727	38.6629	38.9794	35.3336	41.4728	40.7486	37.0091	41.5243
C1GALT1C1	44.7922	38.558	41.2573	41.8395	33.6231	40.1639	43.3022	39.4507	42.9704
NBEAL2	33.589	30.4648	34.7049	32.2895	28.8073	32.4659	29.6997	20.8645	27.7609
ZCCHC10	31.0744	34.8097	27.6187	30.1338	36.5192	29.9081	28.6394	29.8157	29.2147
RHOT1	29.8008	25.677	29.0247	27.2845	26.3962	29.3839	26.757	24.5096	27.4079
HNRNPA1P48	33.2395	26.7053	35.9014	29.2495	29.1915	36.2399	37.3076	29.5145	34.3733
PFN2	35.2005	33.1762	33.5413	33.6245	33.9245	38.0844	35.5193	35.5174	35.0686
FBXO21	32.9125	30.6337	33.4886	34.3538	31.4284	33.1381	31.9959	30.1438	31.9609
DCTN4	31.0139	39.1294	32.9405	30.9253	40.6589	33.2653	30.8292	39.9721	32.4168
DGKZ	24.8815	23.5174	26.3111	27.2624	23.509	25.1882	25.9968	22.9494	24.0321
NFYA	31.2417	39.1563	30.3248	32.4224	40.5376	30.1416	31.2886	38.2638	29.0433
SLC25A40	28.165	26.4622	30.7588	30.0544	26.1579	32.6143	32.7902	25.5808	28.1615
GZMK	0.8303	0	0	0.1934	0.059	0.6854	0.3752	0	0
ST8SIA4	35.254	33.8085	35.0464	33.6026	34.1885	36.949	37.4161	35.2713	35.4252
PPIL3	38.0253	36.944	34.9487	35.0405	36.5836	37.9889	39.1408	35.7007	39.9827
FAAP100	24.3481	33.3179	25.7949	27.18	33.2142	21.5051	23.7458	28.6925	20.6505
DNASE2	30.618	30.2436	34.9029	37.1071	31.3254	34.6826	33.4393	33.0608	36.5769
ODR4	23.6132	29.7773	23.7969	22.5601	29.3798	24.9663	21.6098	23.2826	20.7687
PHF2	29.9884	31.5805	33.5096	32.1273	33.3123	30.167	26.574	22.949	25.5848
DEAF1	31.6237	31.6716	31.542	33.2551	30.7482	27.9167	32.315	31.5489	28.8145
FBXO41	28.4951	34.7364	32.6614	30.4059	35.0429	30.3905	27.7395	27.5995	23.9971
PLK3	10.4917	42.2802	11.5705	13.2351	37.8304	11.4442	9.6185	36.0744	9.5236
DOCK10	28.1965	29.6008	30.5286	26.1018	28.7442	27.2662	24.939	24.2901	27.2562
TROAP	32.4929	40.0893	32.9812	30.6868	40.9454	33.3718	28.6372	32.872	26.2127
TAF1D	27.2142	28.7179	22.0311	22.4629	30.3157	24.042	19.0874	22.0544	19.8478
ORMDL1	39.7425	33.6817	34.3305	35.9483	37.7216	38.9114	36.1101	32.7742	36.121
TEX10	30.0421	32.5993	28.639	28.4317	33.1138	29.7877	27.8137	32.8617	29.0164
TRIP6	28.9587	31.0328	23.506	27.6413	27.5804	27.7443	26.8335	25.9115	23.4526
NIPSNAP3A	40.8478	35.5787	39.2891	41.4967	35.0054	42.3035	41.1596	37.9702	38.6394
MED18	27.1179	42.2721	31.6061	32.0784	42.525	30.579	26.9619	37.2205	23.1428
OSTM1	34.3002	29.9107	33.3032	28.6203	28.7859	34.9846	31.3762	28.3687	33.321
ASCC3	30.374	27.0895	31.871	26.6903	26.8596	29.3873	28.1736	24.8285	29.547
BRD7	31.1794	26.8785	31.9364	33.5934	29.3825	32.4548	29.9285	25.5697	30.8556
ZMIZ1	39.1085	40.4519	46.9715	40.8343	39.5274	42.0519	41.4442	36.578	37.9867
CTSA	35.939	31.8269	34.3698	35.3914	30.6833	33.8336	32.5955	34.2642	35.6052
SELENOS	35.3842	34.7924	30.8349	31.7887	32.0699	31.6446	32.7888	36.1758	32.4197
IFIT3	20.3001	20.7064	17.0043	22.5394	22.5233	22.5708	19.9949	21.7846	20.5032
PPIG	25.5758	24.7997	23.0115	27.1535	26.6242	26.5437	21.7647	19.0629	21.3639
PDE6D	31.8149	33.9001	34.3667	36.7151	34.0253	31.2435	33.9837	34.3947	34.0246
CSRNP1	9.5091	33.0692	7.8495	8.5958	32.3908	8.7468	8.8352	30.1017	8.1942
CINP	35.3166	33.6082	32.6815	36.2636	35.2001	34.2058	34.7042	36.136	36.6318
TMEM164	38.7909	36.7432	43.776	37.9855	34.653	40.9469	42.6346	35.8967	43.638
PHF8	28.535	31.7292	30.1351	30.7689	30.0717	29.0202	26.4669	27.3753	27.4635
RGS14	32.3868	39.461	34.5892	38.2455	37.9551	29.8276	32.49	36.9239	29.9175
TAOK2	27.5841	26.5859	30.975	30.6452	27.9657	28.2736	28.5787	21.404	22.858
PSMA2	39.2784	33.8298	34.0516	35.6921	32.4757	37.3072	37.3619	34.6573	38.6883
INTS12	31.7788	36.9832	33.7254	33.0053	39.0251	34.8608	31.0516	35.2549	31.1741
MIR3653	30.2856	20.7641	34.5708	31.2791	26.9437	30.5699	36.4192	15.104	28.6861
USPL1	35.4692	46.8694	31.8882	33.5086	45.415	34.2765	30.8994	40.6975	30.4535
GADD45A	17.0817	21.7476	16.9453	17.2656	21.7111	16.1877	16.3443	22.5462	12.9048
MAN1B1	31.156	35.6411	32.008	33.7931	33.0521	30.9185	30.0684	33.4427	29.7037
CC2D1A	24.4904	29.2513	26.9657	27.7344	27.3134	24.7714	21.676	21.0258	21.5561
CUL4B	35.0626	28.0132	33.6125	32.888	28.1243	34.8752	33.0639	28.8652	34.1429
NF2	26.4033	28.4683	31.6673	26.379	28.2766	26.6576	27.1314	26.7192	25.4408
OTUD4	37.4985	36.2112	35.9467	32.949	34.9272	34.3042	31.2951	30.1326	30.8854
TMEM167B	26.8535	34.1725	25.1851	23.9165	34.6461	24.8195	23.4417	36.2677	23.6944
GMPPA	33.1414	34.0979	34.9121	34.4663	32.5174	35.4432	33.9647	35.9057	31.5019
RNMT	30.6617	34.3054	30.6469	27.7416	34.3442	29.7835	28.4526	31.2278	29.5849
CAPN2	35.7827	31.1745	36.0264	39.664	31.7193	35.0803	37.0956	30.9914	35.4761
ETV3	24.5978	44.2711	26.441	25.288	41.5246	26.9336	24.4016	42.131	26.618
ATP11C	34.5342	29.5926	37.6538	34.9484	30.2478	36.6277	35.1238	27.2792	35.998
NMT2	44.3778	24.4442	44.5797	43.9024	26.1698	46.7915	47.2812	24.3098	46.8156
GABARAPL1	25.5232	30.6329	23.9255	27.0949	30.2157	24.9198	24.5977	26.8681	23.2273
BCL11B	28.6185	35.5135	35.955	29.3092	30.9634	29.0249	29.5055	31.7759	31.4419
YLPM1	31.1966	34.3928	36.4931	31.4013	33.5461	32.6232	33.5279	28.5744	31.5975
SETMAR	34.3939	38.4197	31.203	33.0515	40.1687	32.9953	33.7922	39.3406	33.0035
NDUFAF4	32.6755	32.5222	28.7747	29.4428	36.8653	33.0444	27.9723	34.7685	26.8053
MTIF3	39.5769	35.9539	36.163	38.3199	36.6894	35.41	40.7947	38.3489	46.1835
GGPS1	31.6003	35.7189	34.3585	31.8815	33.5802	34.7481	35.6048	34.9286	33.0414
GPD1L	35.7737	29.8388	33.3764	32.3486	30.6866	32.6885	33.7875	32.6827	32.4261
GPR137	26.5183	25.8568	28.3476	30.8788	25.5501	27.3954	28.821	22.574	24.6582
CD151	30.933	30.6241	31.7021	30.0919	28.3408	31.7312	31.6858	29.0137	32.1748
GSK3B	30.6478	28.805	33.2031	30.5892	27.2212	35.937	31.6422	25.334	32.8347
RAB39B	30.2913	32.3655	30.3789	30.9799	36.8363	32.1206	29.8853	32.9991	30.5748
TEDC1	26.4906	36.7376	29.2876	28.7365	36.1046	25.4034	26.0176	34.4408	25.0955
AC018816.1	39.8293	33.716	35.9586	35.6738	39.017	38.5997	35.6965	34.5304	38.3204
SLC35E2B	35.8185	37.2014	37.6638	35.8861	37.158	33.9834	35.4252	33.1573	31.082
HPCAL1	24.3149	27.0629	25.8311	24.8896	28.007	22.3856	24.9747	28.3597	26.7947
NADK2	38.5461	31.2021	37.5561	39.0702	31.3597	37.585	35.9631	29.6158	38.0863
ULK3	26.2005	28.15	27.4349	29.3863	27.2905	27.4677	24.8321	21.5186	23.0578
RNASEH2C	32.5968	31.8585	33.3673	38.5683	32.8188	33.7269	30.8192	29.5223	35.4212
POC5	21.2982	31.0237	22.4614	25.7396	29.0912	21.9628	21.597	27.4658	20.2391
DRAM2	34.7571	30.5947	31.715	32.9584	31.2863	33.6912	30.5268	30.8308	33.5705
CRIP1	28.9106	31.0361	31.3898	34.289	31.7924	30.7446	29.4923	31.0122	34.3336
GLMN	35.788	33.7244	30.4708	35.7146	34.6606	34.2047	31.3395	32.939	31.5297
ANO6	31.6072	28.2351	33.6088	29.7263	28.2188	32.4059	28.9595	25.9797	31.848
STX12	25.1952	48.2426	25.2738	25.3651	49.3921	30.0071	22.7627	43.166	24.3296
MAPK9	38.9001	32.52	37.5043	37.8119	33.8207	36.3343	37.8283	33.1104	37.8662
VEZF1	23.2612	28.4053	23.4284	22.7194	26.6377	24.3116	21.2486	25.7011	21.0714
LAX1	30.6628	56.7798	33.5272	34.2071	54.3609	32.6805	29.9541	43.4003	27.1343
BRAT1	29.955	34.9769	28.542	33.9458	36.2162	29.4381	31.3247	34.0731	26.653
AAED1	36.0232	32.9819	38.3455	38.556	32.0143	35.8948	39.352	35.0174	38.3297
DRG2	28.9845	33.9633	30.1118	31.5294	31.1063	26.6801	28.4591	29.9719	28.2326
COMMD1	23.9792	25.3995	27.2979	25.807	27.414	29.4657	24.7771	27.0353	28.7682
PRKCA	34.6655	26.5093	43.1152	34.7548	28.3455	40.0556	35.1621	26.6906	37.2298
SP3	27.4831	36.6805	26.9657	26.1313	38.2625	28.8266	26.0994	33.6701	25.7377
HSBP1	36.6939	33.0278	34.218	36.4204	36.7268	38.0434	38.7932	38.8039	38.2377
DUSP1	11.4068	36.8419	11.0713	12.3301	34.9099	10.2596	10.563	33.8656	10.279
AC147651.4	20.409	27.0795	24.9958	27.6873	24.5802	18.7685	16.2798	20.4555	20.255
FBXW2	31.366	30.0808	33.0142	30.9261	30.5907	30.4054	30.5159	30.6487	32.0032
ELK3	32.4404	33.6448	35.5998	33.2462	31.4841	32.4693	32.2959	28.0463	33.9705
SMG1	27.2544	33.4152	29.9581	23.7845	31.138	26.8881	24.4196	25.179	23.677
ASCC1	29.4045	28.5676	30.8838	28.0258	28.7673	31.0624	30.079	33.0147	32.0031
MADD	27.9612	31.2967	27.7277	28.4867	30.8546	27.8951	23.0555	26.7797	24.9663
DUSP6	19.1062	34.8952	16.5999	18.5485	37.5116	17.4813	16.8905	33.082	16.4806
AC215219.1	16.2621	20.7412	16.9984	17.2097	19.2171	14.4353	12.8397	13.1531	12.3568
SLC35F6	32.2206	35.9602	36.701	34.0782	35.7232	33.8165	34.2127	37.1749	31.2275
CYLD	16.7051	15.7571	15.0718	14.9288	16.0657	15.2533	15.2173	13.9406	14.934
VANGL1	48.2868	40.2687	48.6067	45.015	38.5623	46.2509	50.839	40.0813	48.5484
S100A14	39.9258	35.7721	34.8633	40.7325	38.2226	36.0232	40.4136	39.4318	44.7632
CARD19	28.8654	31.309	28.6291	33.5682	29.0092	27.6786	30.0973	31.4012	30.1736
RASA1	37.8444	22.7153	40.5254	37.5041	23.1725	36.2749	36.911	20.1769	37.3232
USP33	34.4628	32.8509	30.8097	31.0116	31.8236	32.9561	28.7329	31.2211	28.2797
RTN4IP1	41.5308	33.8249	41.8178	35.2704	37.5825	40.2024	35.6346	39.5581	42.6066
URGCP	30.0973	43.2598	29.8153	33.2413	42.1695	29.1862	29.5094	39.1081	26.9543
RNF220	31.2207	31.6423	31.6734	33.8055	33.2347	32.9361	28.8881	31.4396	30.244
MPRIP	30.0169	25.0293	32.7407	30.5185	25.5169	29.5612	29.1167	22.1653	28.6971
RSRC1	34.3075	31.0967	32.9531	29.5661	29.6483	37.4318	34.7931	31.1453	35.0787
MPST	29.376	31.5014	30.5282	32.5598	30.5808	28.8316	29.7007	35.8643	31.149
RLF	21.7985	36.1537	19.8391	20.0904	35.3958	20.5875	20.5056	33.2706	20.0331
MT-TQ	20.1173	28.5506	20.6113	9.8386	23.1548	20.5498	8.1824	23.0756	18.5418
NME3	39.4939	33.4045	33.7626	39.2183	35.1248	38.8164	37.5904	39.3581	35.5274
AGTPBP1	32.2886	26.2518	33.4271	29.976	26.8725	33.2524	29.3672	27.9206	32.1164
MOV10	27.5046	25.6629	25.3216	28.1406	26.6659	25.1491	25.6869	24.5239	25.2834
MRPS6	30.6602	27.5921	28.5437	29.3069	29.4511	29.0354	27.3531	29.6989	28.1179
PPM1B	28.4876	32.5313	28.9887	28.5655	31.5033	27.3636	25.6124	31.4335	26.5009
SH3BP1	23.1939	25.1603	24.8188	25.5207	24.138	24.1547	24.3101	20.4029	20.3192
CDK5RAP3	31.0687	32.3856	27.0001	28.9421	31.0358	26.7464	23.0219	24.7395	24.1729
ZNF451	24.4054	33.4992	24.5042	22.4759	33.2483	24.1714	22.2863	30.277	22.7262
MED19	28.8873	31.9123	26.5973	25.5416	34.2299	26.75	26.6853	34.5609	27.7599
C1orf123	36.9293	34.1564	34.81	37.5289	33.4189	34.8335	34.19	35.3189	34.5673
FANCG	23.5663	25.7435	23.4315	25.7333	22.1681	22.4427	22.7242	23.3398	23.2385
TACC1	29.1435	28.343	27.5995	26.1159	29.4113	26.957	27.9966	24.7315	25.7186
EP300	24.0441	30.9656	29.5616	24.5788	29.6085	24.1253	25.2244	23.9963	23.7583
ATF3	3.6211	6.5393	3.3748	3.7323	6.763	2.3972	3.3831	6.6749	2.944
PDE3B	24.25	21.0514	25.5269	22.1809	20.5697	24.4497	23.4305	19.1481	26.0518
TRIM37	29.6453	28.0402	28.1874	30.4958	28.3162	26.2538	27.4901	25.2482	27.9169
NCOR1	23.4135	23.4524	27.0172	24.7737	24.4174	24.8687	20.8974	15.8883	21.9108
PRIMPOL	29.7025	30.529	28.6115	31.3594	33.425	33.9226	28.5967	30.8382	30.2664
IFIH1	29.8773	29.0887	31.6476	32.0264	29.0048	30.181	30.5756	26.8421	27.7144
UFD1	29.6287	29.5877	30.2906	31.5431	28.6784	31.5945	30.1985	29.0249	31.0774
DPH3	33.5069	31.9972	28.2263	29.0068	29.2523	29.1899	29.0763	33.691	32.0958
APOBEC3G	35.8525	35.3454	33.0938	34.79	35.2883	33.2693	35.0629	33.72	33.3563
KLHL18	27.107	37.8843	29.2538	28.7375	36.9087	30.5232	28.6394	35.9492	27.6781
DCP1A	27.0918	28.5925	29.6555	25.9476	29.2505	27.9684	26.2115	24.6345	25.8892
CHCHD6	33.4458	28.6023	32.2933	33.3662	28.1243	29.4038	31.1305	29.6033	34.9641
LRBA	31.3187	33.2456	36.1709	28.9919	31.0199	33.8048	33.5509	32.8818	37.8181
AC010442.1	37.1275	42.2238	38.0259	39.3301	42.5927	34.8183	37.0605	42.4624	34.3558
CFAP36	32.8534	27.7388	30.6435	31.4419	28.8031	33.5789	32.2721	25.9982	32.8601
PRR12	23.1571	24.2155	29.7227	23.0415	21.1276	22.7182	24.5687	20.3426	22.9451
MIER1	29.0984	34.2621	26.425	24.8314	32.7128	26.5015	26.8041	30.1549	26.9486
CHKA	29.8505	30.3794	28.1578	29.3647	29.2645	26.7489	26.7139	30.1954	25.1681
DUSP7	33.9286	25.7737	33.6156	37.8415	26.4181	32.9124	36.6123	25.4113	30.384
BICRA	20.3751	32.9408	30.6905	22.701	30.03	23.1675	24.2968	25.0942	22.9084
CLPB	33.1878	35.4785	39.3495	34.033	36.8826	34.8256	29.6778	33.5393	31.0526
MTMR12	34.3499	30.6874	35.896	30.4778	30.8007	34.7609	33.1275	29.9398	34.8662
C12orf4	28.3002	29.7819	28.0375	27.6197	29.1978	28.1052	27.0532	27.8688	28.406
TIMM8A	29.4757	36.3154	29.7763	31.8719	35.4764	29.828	26.7564	34.4179	30.3757
AREL1	38.094	31.7542	36.8694	35.3526	31.8236	37.492	35.793	31.3037	38.3789
RPP21	31.3859	27.164	30.2047	32.5772	27.2206	30.0674	34.9959	32.0702	29.8499
FBXL6	21.8876	25.6716	20.9961	22.7881	24.2594	20.5249	18.3635	19.5397	19.0587
RBM23	29.3366	29.3583	29.3824	29.4022	30.0804	29.0464	29.8727	27.6351	29.878
RFXAP	42.8377	42.0954	37.8887	38.9254	44.221	40.014	35.1028	38.9617	36.0514
TRADD	26.4636	31.0234	28.3636	33.1542	29.5862	25.9898	25.4289	30.5194	26.2396
TNFRSF4	20.7882	28.0032	25.9767	28.2835	29.4917	24.1504	22.1824	31.4867	24.4703
PPP1R12A	25.0091	26.1043	24.587	24.7533	26.1748	25.228	21.9797	19.7519	21.0269
IPCEF1	30.5277	38.2112	31.4241	27.7176	37.8827	32.9205	30.6734	36.5281	32.8259
IGKJ4	27.403	26.7501	25.0678	30.0857	57.5741	61.8008	50.9521	55.2662	26.2409
FBXO34	30.4198	35.0372	31.0815	32.4184	37.4017	32.7075	32.7566	33.6747	31.89
PIGK	35.6265	29.2912	34.0687	32.527	28.1402	33.9868	32.9992	31.7827	34.7164
RNGTT	27.4014	14.434	31.1497	26.8638	13.8288	30.2341	28.5699	14.3766	29.7732
NEU1	27.545	28.1046	25.6017	25.7715	27.198	26.8346	25.7792	29.3666	23.9859
44629	19.7827	18.4967	20.125	22.6904	17.3675	20.2517	20.2998	19.1785	17.788
TESK1	25.5608	34.2584	29.7264	28.5672	32.5206	27.3665	27.4739	24.9561	25.0604
RSBN1	25.8082	38.7765	26.7004	23.2254	39.0633	27.083	27.8713	39.8085	25.5935
TIGAR	34.2189	40.2566	30.0627	30.7345	41.6175	31.9108	34.0545	39.165	27.1612
TPGS2	33.94	29.6372	35.1929	34.4057	30.1663	34.7498	34.1966	29.8623	35.9466
MBOAT1	38.8351	39.9348	42.3428	38.922	38.9269	36.5135	37.1082	38.6829	34.0956
PRKAB1	19.781	33.4721	19.3788	20.9005	32.0148	18.9723	18.6946	30.365	18.5563
CWC27	29.9371	28.2351	33.0332	31.8203	27.7114	32.0085	28.7321	25.5948	33.8781
ACBD5	29.7907	29.4368	29.3255	29.6808	29.3898	31.0497	27.7382	27.5723	28.1545
PALB2	28.4379	34.8999	29.406	30.1225	36.6808	30.8855	26.2858	30.7729	26.0267
STK25	31.7802	33.0882	32.409	33.5723	32.7171	32.9529	33.4961	31.0914	31.4292
ARHGAP35	30.5145	33.1216	35.1703	29.5537	31.6281	31.6383	31.6126	29.8681	33.1661
IGF2BP3	31.6714	34.789	33.4453	30.9977	32.7013	34.2314	32.8658	31.474	32.8401
HIRA	27.3584	32.1612	31.4132	28.0358	33.5445	25.7501	27.3806	27.1422	27.2145
FAM13B	21.8075	30.3511	22.779	22.921	24.3792	22.9382	18.7782	22.1703	19.6629
RNF121	20.0597	29.946	21.3741	19.6323	30.4057	21.8711	20.1168	29.6667	20.7207
RSBN1L	24.1206	28.5902	26.412	23.5088	27.6598	26.8418	23.4476	26.3907	24.1853
LPGAT1	36.7584	29.6441	34.4904	32.1683	30.452	37.2078	36.0082	31.1701	37.1306
KLF2	4.2348	5.3951	3.7229	3.7109	3.3963	2.9328	2.102	4.1166	3.6085
C17orf58	31.0122	28.63	32.1686	36.3651	32.6254	34.8619	36.2431	32.5375	32.6204
TMOD3	28.364	28.3859	33.4992	30.0679	27.3188	29.9074	30.0441	25.8083	31.1401
ZZEF1	23.6542	25.5717	26.6021	22.4281	24.4235	24.2364	23.368	20.2515	22.1816
NAT8L	25.6333	26.8696	24.7399	26.786	26.4243	21.8566	28.3378	26.8406	23.5865
HELLS	23.7649	24.9082	26.7888	24.7508	24.2865	24.8921	21.4917	21.1956	21.4911
C5orf22	27.7398	30.7314	27.3673	28.8892	27.4172	29.3389	28.6377	29.4695	27.5193
ACTR10	29.1553	31.0836	29.4856	35.2023	30.8883	34.0681	28.9097	29.364	31.5505
TAF10	28.1714	25.5488	25.9423	29.5152	26.6339	26.4695	26.8166	29.0662	27.6415
XPNPEP1	30.5015	29.1409	28.9024	31.3528	29.152	31.099	28.968	28.0017	28.7676
MAST2	23.5921	27.2566	29.0251	22.9579	27.0203	24.7943	25.6236	24.175	23.8661
FBXO46	19.9545	38.0136	23.5354	23.9896	37.9123	19.9383	21.0655	37.2021	18.5737
SLC6A6	29.7094	26.8603	33.2843	30.087	25.8871	29.9847	29.8065	23.1792	28.9516
RAB11FIP1	26.7604	37.4649	30.331	27.7497	37.1268	29.4874	26.9595	35.7375	27.9964
MGAT2	34.1761	39.8951	38.6261	41.8799	41.6734	29.5346	34.2035	44.7573	33.9206
MPLKIP	30.6009	32.5966	32.8765	33.6136	33.3129	32.5919	34.3585	35.9176	33.8864
BTBD10	29.6319	27.4914	28.6082	32.1399	27.587	28.7488	31.5216	27.4256	30.0719
USE1	27.5865	25.3052	28.3861	32.6778	30.9746	29.325	28.4995	29.3353	30.1039
ZNF414	30.4604	39.3097	32.1501	34.1972	36.4365	26.1895	27.9828	32.9934	27.7668
SOCS3	8.2647	10.1365	5.8351	7.3288	9.6549	5.8054	7.8867	9.3024	4.883
RBM27	34.8348	33.2758	35.5888	32.4145	34.5245	35.641	35.2692	31.2611	37.5827
PRPF39	26.5489	28.8208	22.3791	25.3814	29.5585	24.2724	21.334	23.8918	19.563
ENY2	27.4613	22.9651	26.049	29.2716	26.5718	27.0681	25.6742	24.7203	28.109
FAHD2B	29.0015	27.3422	27.1424	32.4652	26.5123	28.953	30.7182	30.2464	27.9475
ZNF526	20.3141	55.9559	20.9129	23.1728	51.178	23.179	21.6563	50.6006	21.795
DDX52	29.4665	25.8808	29.7705	30.2871	27.2832	28.8009	29.1173	26.5219	29.1523
HIKESHI	30.2729	29.6661	28.8745	32.0068	28.644	33.4991	31.618	31.269	33.667
NABP1	18.4544	60.8649	18.9452	16.8809	58.157	19.5633	17.0177	53.5614	17.9857
FBXO30	30.1297	40.3957	31.1023	27.9812	39.2518	29.9951	30.1205	37.6359	28.8962
TBC1D15	25.6695	26.9022	27.8354	25.2532	28.3025	29.5109	26.5529	27.7293	26.7453
BAHD1	30.4686	37.1444	31.0776	32.4275	35.1511	29.1226	29.2299	34.0169	29.1031
TMEM206	35.6394	34.9845	34.2166	35.8045	35.2487	35.3579	31.62	38.683	33.6105
TBK1	31.5725	23.0707	30.6962	30.9627	23.3785	30.5904	29.1969	19.8065	27.4484
PI4K2A	26.3133	29.7161	25.5071	26.2837	31.927	25.3667	24.443	31.7601	22.7431
ZNF746	23.6906	42.9711	23.8952	25.8996	39.0324	22.7002	22.2958	36.2057	20.6143
SLC35E1	32.0346	30.7918	32.2973	31.2642	30.6944	30.0265	33.2032	30.5551	32.2768
FAM208B	28.5856	33.7606	33.6138	29.9437	35.1125	32.461	27.6829	27.5546	27.4731
ARFIP2	26.3675	27.0313	24.829	29.5857	28.1414	27.4231	28.6582	26.1284	24.4465
HECTD3	26.7607	23.3339	26.8187	27.8656	24.3725	24.8774	23.1848	21.976	25.4346
IVD	34.9639	39.7981	35.763	35.6738	38.1365	33.2923	33.6545	36.4453	32.1198
BABAM2	30.4463	31.2441	32.6214	31.475	30.9641	32.9528	31.1241	33.9854	31.1998
TCFL5	37.2228	23.8199	35.7669	35.4897	23.8017	32.844	32.5087	24.6605	34.1558
GTPBP3	28.5086	34.1532	30.8215	31.105	35.3146	27.038	29.3007	31.3586	23.914
NCR3	16.3727	14.2596	17.0656	17.2837	15.8186	22.6399	16.3324	16.6608	18.9256
CAT	27.5667	22.6107	25.8273	25.2464	23.7982	25.4789	26.5084	22.6815	26.3615
PHF14	34.2127	34.8683	34.0037	33.6938	36.0763	36.8071	33.5241	31.7533	34.0442
ZDHHC3	31.295	27.6863	31.2055	31.7463	28.8484	32.1552	31.2182	31.2076	33.6228
SLC35D1	33.12	37.8574	32.4824	29.561	36.9605	28.6172	29.8296	34.3256	30.607
ABHD17B	31.1325	34.8641	30.2483	32.0794	35.1821	28.9107	30.064	33.1709	30.2693
SLC25A17	29.3392	27.9231	26.9487	27.0688	30.9504	27.2792	28.2678	28.7069	28.9339
RPP40	36.8386	34.187	33.7534	34.2482	34.6968	31.2617	34.171	34.5238	33.836
GALNT12	31.4437	29.755	31.5182	33.3561	27.0447	30.9577	34.1424	28.8851	31.1051
C17orf62	27.4511	32.5631	27.9894	30.0346	32.4308	25.6966	25.8326	32.3306	23.4374
CHPT1	35.1255	31.1819	35.5463	36.4067	32.21	36.1808	36.6197	32.9938	39.2958
IER5L	24.0962	37.3794	26.6518	28.6309	37.4098	21.7812	22.2963	33.5654	22.0703
HMGXB4	28.0476	34.48	27.535	29.0651	34.497	29.7861	27.387	31.3869	28.674
GPR174	16.3497	22.2111	12.9763	9.4118	21.94	11.3337	13.3937	21.0296	10.8051
LINC02001	31.0221	27.0989	27.7252	30.6398	30.6828	29.43	27.9589	36.4308	29.2658
RAD51C	30.3151	28.0048	26.8103	28.4346	27.856	29.2379	27.3984	28.5388	28.541
RSAD1	35.8488	38.0312	35.0412	37.1957	36.5799	32.169	34.4106	36.7457	31.3095
RNF135	31.9224	36.8978	28.0325	30.6701	35.4695	27.4651	29.1276	33.8429	28.4087
FZD6	38.5182	36.5972	34.9784	31.4421	34.792	33.6186	35.1886	33.2005	32.3041
DIS3	27.3914	25.7039	28.1977	28.253	25.6273	27.0132	27.4694	22.4113	27.8348
WBP1L	30.1463	31.5317	32.8669	30.9667	32.2144	30.0372	31.1563	30.4208	31.638
SYTL1	28.2737	30.3776	29.4331	29.7937	29.7562	26.3282	23.443	23.7342	22.1472
RPL7AP50	38.2608	27.581	26.4836	30.5501	34.7176	44.6667	50.9842	38.2606	39.9968
TUBGCP5	32.8683	40.3005	32.9453	35.2113	38.4602	34.5924	30.5026	32.1579	31.6431
EIF4G3	28.1206	28.5466	30.5142	27.2608	27.6429	29.646	23.3787	20.2439	21.9685
METRNL	35.7422	42.0395	32.318	36.9566	38.5854	33.4988	34.2353	44.8236	35.8177
MRPL48	30.0851	28.6765	30.2403	30.3638	28.9514	31.4955	29.5239	28.4104	32.7623
WBP1	26.2597	29.7919	25.7177	28.0181	24.6554	25.4891	28.1277	27.5212	24.7906
EXOC2	27.2655	25.3783	32.6108	31.3969	23.4197	32.7968	28.3986	23.5704	32.7584
RRNAD1	22.0306	29.2143	22.8292	24.2056	28.5836	24.6604	23.0151	24.5201	21.2167
ZNF593	35.2222	32.0777	31.4798	30.5302	33.3622	26.4118	35.0876	31.7431	26.0404
MT-TS1	18.8927	18.7579	13.4422	4.3999	42.9538	9.7469	32.4451	22.2266	10.5534
ELF4	22.3844	35.5802	23.8109	23.2594	35.7944	22.6257	25.6893	32.2173	22.102
HIST1H1C	12.86	13.9937	16.6143	9.9306	15.4365	10.4757	11.5624	9.9535	11.7205
IL2RB	31.65	26.4366	29.6803	31.6295	28.0419	27.016	28.7046	22.6783	24.402
RAD1	32.0259	31.4622	31.4882	31.8578	34.5234	32.2055	29.9879	30.8647	31.8926
SMURF1	23.7484	30.6432	25.3306	23.832	30.2532	23.1466	23.5428	26.2082	22.3932
CCT6P1	7.1915	14.9868	5.3093	6.2066	14.7152	6.0497	4.4047	8.8835	2.6938
FBXL3	25.0543	31.3807	26.7435	24.5063	31.5836	26.4381	26.5036	28.892	27.0936
PATZ1	23.6615	31.4543	21.4567	24.1928	28.5845	22.0675	23.1183	28.6003	22.1282
ANGEL1	26.5796	28.702	25.7256	25.3388	29.6456	23.9488	24.7999	26.5211	23.8414
C11orf24	25.2606	34.3121	28.4571	31.7318	35.8403	26.8146	30.2351	33.2453	26.3324
MAFK	25.1479	37.6747	28.2747	27.9439	35.7138	26.28	27.9634	31.8505	23.9843
ARHGAP25	28.7191	36.4615	29.074	32.0928	38.2742	30.1482	29.1325	37.9753	25.3324
NSMCE4A	35.2103	34.396	34.7358	38.1844	36.1753	35.5045	31.7328	34.3836	33.5412
PPFIA1	31.0806	32.3757	33.0082	35.173	33.271	32.5763	29.0092	24.6278	27.9206
MED6	31.0013	33.7094	28.3815	31.9974	34.1806	30.4148	27.0619	35.8661	32.7071
GXYLT1	33.9071	31.9489	32.3026	30.1958	31.5649	31.7565	32.8004	31.2987	30.0132
C16orf72	28.1294	29.7106	29.4875	28.4882	30.8342	27.5455	29.6738	27.8148	28.4394
PTMAP5	39.265	27.9773	32.9657	35.271	32.6797	36.6944	37.3152	36.5152	37.4955
GSTCD	32.1211	35.6304	35.9953	32.4731	33.899	36.4741	34.2905	31.2047	34.9537
MT-TH	48.2814	63.9975	57.8013	2.9333	42.9538	40.9371	10.2458	11.1133	12.3123
CHID1	32.7981	30.2809	33.2161	31.5734	30.0734	29.446	34.1233	31.8654	30.6858
PLEKHO1	27.5568	26.7661	26.0239	29.442	26.4384	24.9346	26.8139	27.9941	26.1215
C16orf54	30.3136	54.5757	30.9648	37.9343	47.1874	30.1276	35.3253	48.5998	33.5219
MEX3C	27.6097	23.9671	27.2512	28.556	23.3498	26.7001	27.7675	22.243	26.119
STX2	29.4513	28.9366	30.5184	28.8125	29.5048	27.4579	25.92	24.7162	24.8401
RCBTB2	40.6545	40.0326	35.452	39.8794	38.5369	37.9049	38.8214	41.6757	39.5076
C1QTNF4	42.3913	38.525	38.8506	38.4355	36.7916	40.4978	39.5825	44.086	37.8534
ZNF32	28.0409	31.4931	33.07	36.5043	35.2804	35.4066	29.7849	31.8618	36.8488
DNAAF2	30.8949	36.1018	31.1465	32.89	37.3227	32.3672	31.7333	35.8436	30.8019
TAF4B	25.8813	27.8997	26.1147	22.8468	27.3995	23.2615	21.9055	22.8601	22.8556
FOXO1	27.5883	35.0011	31.552	24.6823	32.5178	29.6987	28.4547	32.9762	29.3673
FGD3	20.9766	33.427	24.7703	24.5004	31.6069	21.6491	20.1846	29.3578	19.6161
UNK	19.9534	27.8729	24.6227	19.5497	28.01	18.5053	18.958	23.7038	19.6577
PLEKHF2	22.44	30.1676	18.3018	18.0974	30.0857	19.7667	19.0055	30.8406	20.6594
MGST2	37.4173	31.1526	35.4739	35.5558	31.9888	37.072	36.9181	39.08	40.7726
MAP3K3	24.0498	23.1135	26.3809	23.7955	22.5974	24.0294	25.0047	23.2921	23.9867
VPS36	34.4953	33.565	34.2984	36.3762	33.4742	35.0045	34.3994	30.3459	37.3994
IQSEC1	28.3711	34.0295	33.6529	28.8064	34.6548	30.0209	26.7773	27.986	27.9515
AP001505.1	37.2737	36.0911	29.9399	33.3517	32.8244	35.8282	35.6406	39.5238	35.0669
VPS18	28.7256	28.9948	25.6789	27.5924	25.528	26.2105	27.4997	29.6072	25.8375
KLF11	27.6495	30.9915	23.1018	25.801	30.4963	21.9538	27.1651	29.5487	24.1723
MAFG-AS1	35.6187	42.7882	41.4075	40.7459	43.7925	36.1289	36.7471	45.9957	38.2986
ZNF267	17.428	35.7653	16.1395	15.3242	35.4214	18.3506	15.4237	30.9569	15.1202
ZCCHC9	35.5401	33.1596	31.8034	31.2059	30.7105	33.7646	30.3128	32.0817	30.4417
TRGJP2	38.6251	35.5296	10.8209	30.3592	16.9802	20.1761	31.4205	27.6907	24.2728
COG1	24.5993	31.6453	27.0385	27.9211	30.9892	24.0834	26.9027	27.8826	25.3137
LRRC8B	30.9802	46.2789	30.7522	28.4868	45.9543	29.5388	32.9842	41.8256	31.8914
RAD50	27.6317	20.633	30.8221	29.4136	21.5742	30.7257	26.9997	17.4747	25.0405
HIP1R	23.7396	26.9828	25.5059	26.8596	27.178	23.1061	20.1576	22.6742	20.8312
NUPL2	30.2892	38.5732	26.6186	27.4201	39.9455	30.1302	27.878	37.3808	28.6315
MRPL23	29.6018	29.2512	29.0568	33.1995	24.7815	25.6808	27.6844	31.2312	30.0249
RUNDC1	25.6378	42.2207	23.5923	21.5924	41.3155	19.1144	22.2922	37.2367	20.3082
CCSER2	23.0059	31.1535	23.5951	22.1399	30.1804	24.0466	22.4352	29.2958	23.5266
LYPLAL1	34.0868	33.755	34.8676	31.6284	34.0374	35.5996	35.5149	37.1862	35.8855
FLVCR1	35.2105	33.2337	33.403	32.1406	31.9322	32.7395	32.3009	31.7226	28.7868
CTTN	37.2897	41.6666	39.6684	41.1692	42.491	37.0288	33.3863	36.0475	34.0742
C20orf196	23.4883	33.8179	26.7027	28.0641	30.7461	22.3652	25.4761	32.6641	25.7418
NXT2	37.062	27.5567	32.6021	34.7122	29.2306	34.3293	34.9174	29.8652	35.6884
UBE2Q2	29.8187	22.7891	29.0388	26.7442	22.6739	30.5889	27.2238	23.2912	27.5054
EPB41L4B	27.0606	21.5292	27.6287	25.6622	22.5817	28.7999	26.1854	22.9199	30.3911
DIDO1	32.6202	33.8913	35.4005	31.9342	33.1256	29.472	30.1997	29.4079	28.8127
SMIM12	32.4561	36.7078	32.2353	34.4578	34.994	31.7857	32.5476	38.7311	32.2348
TMEM102	30.2071	33.3292	35.6801	35.9823	39.3272	33.2952	34.5898	32.7162	32.892
DCTN6	35.408	29.51	34.1739	37.0308	30.9042	32.3388	33.0794	31.9508	31.0139
WWC3	28.2603	24.9467	32.7901	28.1514	25.648	30.3654	28.5209	22.3126	28.6948
GTF3C3	31.3948	23.2638	32.4791	31.7336	22.6562	31.7669	31.9069	20.7399	31.3104
XPR1	31.1717	30.5292	32.306	30.0079	29.9506	33.5702	29.5791	30.1026	35.4428
WDHD1	23.9101	23.7169	24.6948	24.1542	24.7468	25.2373	21.9045	21.3572	21.2126
CCDC71L	23.3421	31.465	24.7657	26.2558	30.6177	21.136	26.6168	29.6557	23.4297
KIFAP3	25.7798	25.9391	26.6254	25.0859	24.3362	27.1015	27.9064	23.7224	24.0876
GTF2H1	25.5497	27.6386	24.1535	24.9529	28.9643	23.7457	24.0103	27.885	24.906
XPO4	29.7276	33.4994	32.2685	27.9979	32.1168	30.3475	31.701	31.9751	31.3582
KAT6A	25.762	26.6909	26.0754	22.9256	23.8268	24.4796	24.5555	21.5018	24.535
MT1X	34.9652	33.9236	31.1262	37.3853	32.9104	34.0631	31.4338	36.8344	29.6394
KMT2E	21.4183	32.5621	22.1352	21.498	32.7694	23.0955	19.7463	23.9934	18.1435
44812	26.2602	23.7261	26.4865	27.9536	22.7494	25.9037	24.1888	21.0326	26.2213
LDAH	28.4591	29.6949	28.748	26.5035	30.1696	28.7645	26.4466	29.7813	29.7319
TM7SF3	31.1818	26.6316	29.7242	31.494	27.0616	31.0322	32.063	26.5928	30.5284
GLT8D1	33.1817	31.7675	30.3127	33.6269	30.9455	35.441	28.1286	28.978	31.3453
AC115618.2	37.9814	31.9767	47.6121	48.1249	34.5778	34.972	41.6322	33.7968	37.7578
C12orf29	28.0532	29.515	25.5949	26.2323	30.8826	26.864	26.3623	29.1092	24.8031
RNASEH2B	32.0851	29.0779	31.2589	29.4933	28.4417	31.313	30.2596	29.3239	32.8898
PERP	41.4613	31.3236	36.2788	41.6112	30.4197	38.0634	38.1221	34.1404	41.2469
ZHX1	25.0754	23.9101	24.1337	24.4399	25.5146	24.7824	23.2298	23.8695	22.5949
PIKFYVE	27.6531	27.5806	29.3272	26.5045	27.8661	26.2632	24.54	21.8983	24.5485
ZBTB1	25.3334	40.1067	23.3326	24.423	39.7791	23.0162	21.8124	33.6986	21.2267
MAPKAPK5-AS1	32.1946	28.8581	29.9314	28.5473	31.628	28.9573	27.3214	30.9741	27.7707
SLK	26.375	23.3351	26.3923	25.7625	22.3359	25.5217	23.7752	19.7459	23.2257
ASB8	28.7066	30.3087	26.5975	29.6139	31.5227	28.3364	26.2927	31.7084	26.2802
ARHGAP10	20.7055	28.341	23.5778	22.8938	29.2862	23.8035	20.7092	26.1094	24.4894
VKORC1	32.5255	29.5366	32.0458	31.5462	31.5776	30.0202	29.3088	30.5654	29.8564
WASHC4	27.4899	25.6651	24.6276	24.9115	24.0872	25.5631	25.5766	20.7527	22.135
ADAT1	35.8075	36.5231	36.3685	36.9733	36.7091	38.2294	37.5596	34.7855	35.8465
NOP9	28.2342	29.2021	29.7947	27.2409	27.4342	27.557	25.9754	26.9249	26.7754
PHLDA1	19.8714	32.9959	22.1733	20.5555	30.4292	20.9204	19.9177	29.7928	18.6656
USP4	23.209	25.3021	22.0073	24.1177	24.5213	23.0475	20.9855	22.9351	21.6702
STMP1	34.4923	29.373	34.3536	33.0687	28.2742	34.3772	33.8424	31.8341	36.6062
TTC3	33.3042	23.9099	32.9881	30.9715	24.7832	32.9261	31.5506	20.0198	30.9466
RASSF7	22.3776	30.124	19.3169	24.4871	29.3616	20.6727	22.6481	33.1304	20.6008
L3MBTL2	27.8193	31.2518	28.6836	31.5781	29.8202	27.8356	28.0914	29.4199	26.5831
DHRS7	32.7327	28.574	28.6134	29.9728	28.6298	32.7572	31.597	28.4488	32.0225
CCNY	25.9776	24.5917	30.201	27.1011	23.7717	30.3304	27.164	25.7253	28.3176
ZNF408	11.6704	40.2936	12.2945	11.54	38.6966	11.493	12.02	37.2448	11.3163
RAB5B	30.8465	25.8984	36.0698	34.439	26.3602	35.1173	32.998	24.7924	30.1937
ITCH	26.0607	28.3792	28.6715	28.7313	29.5064	29.5093	27.2643	25.3727	26.2798
TMEM127	27.6858	31.413	27.4159	27.8463	29.719	27.1888	28.1104	27.4997	26.2476
DYRK1A	21.1742	32.1223	24.4024	20.9469	29.6004	21.9284	23.3162	27.4302	21.9247
GPS2	23.2576	23.6859	22.2494	23.7841	21.798	23.688	23.1916	21.8453	22.7877
JAZF1	29.2571	35.7759	33.8702	27.6656	36.9785	37.0063	28.6946	31.9508	35.1413
RNF216	22.566	35.6942	28.6689	24.4659	34.135	26.4637	22.7334	28.0466	26.4902
LAMTOR3	31.2241	29.9603	28.4003	27.0115	31.7789	30.2053	31.032	29.0627	30.4129
GPATCH11	32.0522	29.5306	29.2946	30.3592	28.8862	29.1655	27.7943	26.0668	26.7662
GSKIP	31.3665	33.8415	29.976	29.5371	34.7398	30.9541	33.6943	36.5192	30.64
RUFY1	28.5474	27.5765	25.765	29.5836	24.9136	26.9425	26.4517	25.5347	26.2193
STXBP3	29.6814	27.7289	30.3506	28.5824	30.0246	29.708	26.5835	25.0186	25.4669
CCNL2	27.1292	42.7689	25.3068	26.7545	40.4279	23.8186	20.8304	29.9638	19.4714
FGD5	38.4523	42.2877	39.9892	39.6186	43.5469	40.1383	40.9304	45.6667	40.9374
BNIP2	32.0079	24.4962	31.0877	32.1916	24.9534	31.2765	29.867	22.8535	30.185
GPATCH8	20.8175	27.4927	24.7171	22.5287	28.2691	22.8141	19.6096	18.5652	18.6647
NSMCE2	21.453	24.2838	24.0638	22.0597	24.0296	24.7789	21.4302	27.5176	24.6299
TMEM8A	19.901	19.2777	22.1292	20.9813	20.4733	20.3863	20.3223	17.962	20.0864
P3H4	25.4446	33.2225	26.3125	29.7639	31.1289	24.5638	25.0461	35.2996	23.0397
APOPT1	27.6648	29.3542	27.1035	30.2665	28.9965	30.9586	29.0971	30.0331	27.1619
DUSP8	8.1899	36.2037	8.5397	6.7743	33.3878	7.9842	6.1772	25.832	6.5467
TTC26	25.0051	21.9313	27.1258	25.3853	24.2896	29.8936	25.9035	23.904	25.7586
PRPSAP1	26.6143	27.2545	27.4818	29.3281	26.1613	29.1152	27.5252	27.2956	28.0367
GHDC	33.9496	29.8932	32.0555	32.3307	30.6272	30.8574	31.7508	31.1002	31.4659
SWAP70	20.5884	19.7697	19.5693	20.9995	19.052	20.6532	18.731	17.9529	19.5972
RPRD1A	33.0455	28.7152	30.7961	29.2731	27.1648	31.1652	33.7625	27.5681	30.9233
MIPEP	31.1626	30.3914	30.1093	29.4354	31.018	31.0311	32.1629	32.5604	31.4186
FASTKD2	36.0741	37.7231	33.0327	36.457	36.5814	35.6459	33.687	37.8427	32.043
TTLL4	24.5397	29.602	26.3227	25.4804	27.3579	23.716	23.7187	26.1094	24.2571
MAD1L1	30.1709	34.4766	35.9715	33.5505	32.5768	31.3107	31.7627	32.9672	34.3446
ADARB1	34.4057	38.2986	37.0856	32.7388	37.0053	34.1857	35.0936	35.2161	31.9443
CEP104	28.5606	27.9271	30.7717	30.4517	28.6701	27.5471	28.8284	26.1253	27.1821
NSF	25.9302	23.989	25.2772	26.3659	25.0747	26.794	25.1191	22.2155	26.431
C1orf174	32.7781	33.244	30.4167	33.1174	32.041	33.0445	32.7595	32.6207	30.8942
FAM98B	35.5398	27.9047	34.3331	29.7344	27.1057	37.3229	34.5862	26.2471	34.5616
MTM1	34.7323	25.8775	38.7771	34.8999	25.9684	38.8518	37.3197	23.8676	34.9043
DNAJC21	29.0576	23.1146	26.9919	27.5227	24.6221	28.7211	26.2812	21.8903	26.9905
MECR	25.1502	26.9637	27.6692	26.9378	27.1812	22.4637	26.3173	25.8735	23.7035
UROD	29.2876	29.192	32.6925	33.0248	28.3144	29.7415	31.0774	31.5992	29.5898
CTTNBP2NL	20.3064	30.9722	20.5069	19.4358	31.1733	21.8003	20.0357	27.67	21.5387
ZNF770	28.628	37.6265	27.4211	26.6808	35.8284	24.7302	26.6892	30.5703	24.2327
FAM171A1	23.2923	15.8238	24.8821	23.6681	14.894	22.9564	21.8076	14.2183	22.0634
ELL	20.247	40.593	23.7476	23.2411	38.4457	24.3964	21.6339	38.0894	20.6829
PIK3R3	32.4678	36.7215	31.668	30.7825	38.0601	31.5303	32.47	39.6345	31.7578
RNF185	22.8591	27.9625	25.6162	25.0718	27.5144	24.3105	24.7481	27.7704	24.4348
TSC22D2	16.1765	39.6063	19.2238	18.3743	37.2507	16.2086	18.78	33.2315	17.3793
AC007537.1	25.691	27.4738	41.1281	29.7093	25.7747	37.4318	39.9963	45.7277	50.4756
TSTD1	26.2156	22.0854	26.3689	27.1811	23.5758	31.4592	22.2021	26.5112	29.4885
NDUFAF3	29.3378	23.4598	25.4551	28.1473	26.0277	27.9625	25.463	28.6691	30.9145
LZIC	29.1866	28.5847	31.0719	26.3316	28.0775	31.8697	31.249	29.4579	28.799
NAA30	29.6767	33.2475	28.178	24.2117	31.4177	28.4025	30.4382	32.0134	29.116
PRUNE1	31.0685	30.8964	30.3416	29.3713	27.3957	30.3883	27.9661	31.7109	30.9453
RABL3	35.4689	29.8753	35.6826	30.8302	32.8636	38.5661	35.4436	31.5415	35.6527
HLA-H	22.9953	19.2421	21.4952	21.883	20.1126	25.527	26.339	23.555	28.2371
CD3EAP	27.5762	27.9917	28.7297	31.8435	29.4226	26.9309	27.8394	25.9726	26.0563
KIDINS220	26.2712	22.7677	27.1507	24.5551	22.9918	25.4523	23.5505	19.1324	23.8852
RALGAPB	25.9924	28.0301	27.5617	25.7379	26.9727	27.0016	26.4045	25.676	25.8138
CXorf38	29.5777	29.7333	29.8221	30.9302	29.9637	31.4511	28.1747	29.8412	29.5628
RCBTB1	30.4128	27.5053	27.9644	27.6987	27.5774	27.1151	27.8065	24.6925	25.6701
POT1	25.3975	26.3122	23.5298	23.4588	25.3968	25.98	23.5774	23.3847	22.4741
PML	25.6341	31.0567	28.1836	27.2962	27.8948	25.1013	27.9742	26.2129	24.2115
CREB3L2	34.7606	30.9461	41.3411	34.1892	30.7114	36.9023	35.6243	27.0062	36.4866
TBC1D13	29.8637	27.5134	28.2306	29.5561	29.2837	30.097	27.9328	26.286	26.3027
AC008736.1	24.9907	34.9845	30.8625	28.8626	30.4926	33.1533	24.0632	29.0257	22.4353
SAMSN1	33.4115	36.7341	31.7853	36.3722	36.7379	37.9881	28.6666	34.6428	32.1315
TTK	26.8242	26.3039	28.439	25.791	24.2926	30.9024	25.1916	25.622	28.3068
N4BP1	24.4086	35.4694	25.1785	25.0702	34.7839	23.4389	24.9662	33.8624	23.4244
CAMK2D	27.9538	29.7798	30.3585	27.8591	31.2211	31.9873	29.5087	30.7922	31.0045
PRRT3	22.8353	27.7171	25.9957	24.9717	29.4858	22.3667	23.6312	28.4872	25.912
PDCL	26.6031	32.5636	28.9423	27.9442	31.4617	28.4659	28.8296	32.2858	28.0754
EP400	25.2287	26.4977	33.8872	25.5847	26.0502	26.2112	26.7276	19.3908	25.8949
USP34	25.7084	25.3629	30.1664	23.2991	24.5026	27.7253	26.2307	24.2421	28.3842
DENND4B	20.6266	24.5451	21.6345	21.2162	25.3164	20.7508	19.6689	19.548	16.4187
KRR1	29.6992	27.0711	30.8221	28.7898	28.2536	30.3703	27.6563	23.5774	28.2946
HTT	28.8282	28.7816	34.316	29.3465	29.1427	29.123	30.7242	26.621	31.8608
ZNRF2	24.7677	25.8933	27.3284	28.1742	27.3647	28.0952	24.9936	31.2592	30.1769
AP002360.1	33.6177	26.6573	31.9831	33.8219	29.3581	33.3593	27.8159	30.171	31.0654
EFL1	23.5644	23.6625	24.0647	23.6476	24.9502	23.7584	23.2268	21.8181	21.4625
USP21	19.3947	22.8769	21.2657	23.2291	25.0987	22.0844	18.8135	20.9157	18.4755
UBAP2	25.868	25.9971	28.2741	25.6185	26.0453	27.137	27.3768	21.7778	27.4446
ABHD17C	25.3188	25.4833	27.1834	25.39	26.3276	26.8496	25.534	24.2428	26.7691
GATAD2B	22.744	26.1989	26.6106	24.0326	25.6713	23.9137	22.388	20.773	20.5271
KNTC1	26.1167	29.9094	26.7729	24.5643	28.4686	27.7091	22.5666	23.9469	24.1121
KATNB1	24.3879	21.0445	23.5362	24.9301	20.4969	22.5595	21.5841	21.7413	23.1308
NDUFA9	30.3321	28.6559	30.3398	30.3173	27.6494	29.1642	30.5368	28.7068	31.1849
LYRM1	30.9603	29.2843	30.6416	31.2069	27.0408	33.8796	31.7768	31.0527	32.1228
LMBR1	31.8513	28.1053	32.7088	31.2608	28.2661	33.1973	31.7222	28.2878	35.519
HYLS1	29.4615	47.4733	27.1851	31.854	46.0162	29.2876	29.7808	41.5499	28.5301
MIA3	28.5245	28.9239	29.5278	30.0875	31.2343	29.676	26.633	22.1906	25.3802
TMEM219	30.3051	24.7721	29.5672	29.3422	30.4026	34.4025	28.8258	29.4768	32.1405
CCDC88C	25.0616	36.2171	30.9244	25.8572	35.2111	24.7669	20.3774	22.0205	19.8172
DCAF13	28.1375	18.862	25.7311	27.4472	20.0059	26.188	26.1425	19.0475	26.4392
SEM1	27.3931	23.5826	24.6206	27.7522	23.6828	28.9501	28.3953	25.8832	29.3006
SLC18B1	29.2178	24.4853	26.7171	29.8126	24.178	29.4992	31.8672	24.5775	28.4541
STX17	29.4578	30.727	30.9757	28.1602	27.6685	31.2432	30.0782	30.5487	30.0082
TPGS1	22.4703	27.8451	25.5434	25.3132	27.1347	18.2446	22.2907	30.2489	20.9272
ZNF655	26.1896	33.7945	25.6691	25.9227	32.4349	25.0891	24.6986	30.015	24.111
TMEM165	29.8735	37.8567	26.7128	29.1597	37.35	26.4815	25.1542	36.155	24.8758
MANBAL	29.1813	32.3155	27.0769	30.7303	33.1527	32.2292	31.9198	36.2474	30.2669
ENG	40.1957	35.3297	42.1209	43.2049	32.1519	40.4719	41.6511	32.0888	37.1032
PI4KA	20.4943	23.4806	23.8321	23.4917	22.4991	22.1212	22.7039	20.8505	20.9172
CD46	40.9183	23.3179	38.4936	35.8165	23.7717	39.2957	37.7917	23.3797	39.1354
IFT22	23.4513	23.6586	23.0306	22.1155	25.4411	22.2009	24.8942	23.7234	22.0288
UBTD2	36.5073	28.2767	31.7786	36.1747	30.05	35.4911	33.5169	30.1602	35.0747
N4BP2	29.1603	26.9859	29.6218	25.662	26.3496	28.7205	27.6746	22.0651	27.9749
VIRMA	27.8231	28.995	27.5902	25.6305	29.159	28.6099	27.5123	29.6163	27.6284
ARHGAP1	26.1465	27.4374	30.7356	27.5333	25.6823	26.3405	27.8154	26.7766	24.8937
QPCTL	29.4404	25.0394	27.562	25.1726	22.8842	24.5886	26.9979	21.1227	21.9327
DNAJC30	27.3368	34.8045	26.3883	27.2438	35.7804	26.5226	24.7033	33.018	22.2216
NDUFA3	27.3887	22.4252	24.921	27.313	25.0352	26.1407	27.8976	29.4335	30.5985
TRGV8	17.9508	25.053	16.8458	25.2993	20.1862	17.8194	20.1413	21.5736	17.8934
POLR3A	27.2243	30.7033	28.0115	26.7264	31.1189	27.3178	24.6172	30.2703	25.8734
EPB41	24.116	21.9919	26.8778	23.596	22.4842	25.2382	20.8027	21.7785	22.6138
NUDT22	24.757	26.2309	29.1389	30.5142	25.9363	21.942	26.2189	27.3398	27.9519
IBTK	30.9218	31.3374	32.1257	29.3428	30.7315	30.9512	29.3284	29.1887	30.4037
NAIF1	18.9206	27.8384	23.0533	23.4757	31.1544	25.7054	21.9644	27.883	21.5513
WASHC3	23.2376	22.5204	21.9984	23.6504	23.1459	25.2104	22.2203	24.9396	25.1809
KIAA1551	29.7055	30.2432	30.2285	30.2099	31.1332	29.3464	23.1363	21.5569	25.2918
NFX1	23.4483	38.4137	25.6178	24.8356	37.3872	25.1437	23.3445	33.1891	23.7227
ATP6V1H	27.4891	25.4132	26.0213	24.9514	26.0935	26.2937	27.2692	26.8161	26.7049
C2orf68	30.3277	27.3451	35.1625	33.5719	28.5224	34.5641	35.1905	30.6114	35.6695
SLC9A1	27.0583	23.6791	26.5646	27.4083	24.5114	22.1327	27.8098	21.0509	22.997
GPR183	27.0944	27.6325	23.5696	23.2754	27.132	20.2553	23.8426	24.2074	23.4875
PSMC3IP	16.5504	20.9497	16.1494	18.9179	21.382	14.4806	15.1119	16.8881	14.575
UQCC3	27.0601	28.9872	25.1797	27.7258	28.1952	26.4191	26.828	30.645	29.8096
SNAPC3	29.1466	29.0233	29.9179	29.5537	29.1964	30.226	29.5449	28.2987	29.07
SMAD5	30.6056	30.9778	29.9098	27.5961	29.8884	31.7155	31.8222	30.3094	30.9251
TXNDC11	30.8452	31.5396	34.4466	31.9719	32.1534	31.9346	30.0607	31.5339	30.5673
SMURF2P1	24.1407	26.1797	26.0353	28.2287	25.1859	22.8899	26.8728	27.1301	30.2346
POMGNT1	34.5401	29.8988	33.3263	34.7937	30.7087	33.5509	34.3139	30.9095	33.6405
RPRD2	21.5327	24.7713	24.2864	21.9581	25.7994	24.0445	22.2358	20.5351	22.445
VRK2	33.1875	33.1531	31.3751	30.4255	30.0108	32.774	31.6309	29.5014	31.0933
TAF6L	24.8843	32.1077	28.5999	32.0078	30.9711	27.8498	26.903	31.2101	24.4347
CD38	19.1647	14.5717	16.8859	17.8332	15.3622	17.8559	17.3431	14.6167	18.0409
AC010273.1	32.1536	26.8806	30.6882	25.3528	25.5535	34.1245	29.519	28.9111	32.8428
XIAP	31.8256	31.1542	31.9104	28.5707	31.8035	31.5813	28.9965	26.9201	28.7509
AC005831.1	33.117	31.45	34.2692	31.0688	30.8367	35.4301	26.3149	23.2712	27.391
PTMAP4	29.7224	29.9259	35.6528	34.5124	29.1777	35.3763	36.4378	37.3067	43.4947
SACM1L	28.4093	21.778	27.3257	27.4741	22.0462	27.5711	26.3476	20.7037	27.8154
GZMM	2.4524	2.2559	1.963	2.3559	2.8423	1.8504	1.995	4.0572	2.697
DYRK2	22.5032	25.1003	20.9359	20.8172	23.1206	20.2739	23.1211	22.6826	21.0412
ATRN	29.4388	29.5389	33.0292	28.5567	28.5063	30.9953	28.4034	25.9753	29.9494
MFSD3	33.7679	28.2322	30.7813	37.7477	30.2803	26.1194	27.7924	29.1641	31.6892
AL391244.3	38.8978	46.9907	36.5401	33.6217	43.8466	30.9994	34.4274	37.5102	28.1297
SPINT1	29.9339	29.7275	30.6115	29.3421	27.8224	29.1648	30.2052	27.2781	29.0904
DOK1	25.7005	35.6079	23.8494	27.5811	35.6017	25.8516	21.6795	34.0361	22.2906
FAM174A	29.5621	30.5938	25.5458	24.799	30.546	21.088	22.0509	24.9108	28.6269
CCNJ	33.0334	40.7656	28.8449	30.7398	40.8167	29.5735	30.2805	36.4492	27.8541
BAG4	27.9508	33.405	29.7405	28.4926	35.4376	30.2355	32.9053	35.0535	29.2496
QKI	24.8023	24.6667	25.906	24.9031	23.5761	26.1224	23.6834	22.4583	24.9744
YEATS2	20.1551	21.1585	21.3349	20.7409	21.6129	21.3247	17.9648	16.1944	17.2325
ALDOC	30.4232	28.1086	31.4238	29.2739	26.0017	25.6336	27.6056	30.554	30.8799
CASP7	30.6275	29.7375	26.1848	28.9709	28.6678	26.8405	26.2839	29.1614	27.1762
TAB1	23.6965	28.636	24.166	27.0253	29.0786	24.4504	24.9086	27.8781	21.7889
UNC119B	23.5041	25.1047	20.2106	22.8497	24.6212	20.9982	20.821	23.6909	20.8854
HMBS	31.6495	29.2206	32.7369	31.1669	29.6373	31.7662	30.8231	30.6643	31.8056
AL592183.1	14.0172	12.6892	15.4585	14.962	17.4283	18.079	12.0361	10.9938	8.4824
TDRD7	27.0577	29.6609	28.5982	30.3357	28.4075	28.1158	27.8475	28.3415	25.9023
HVCN1	38.921	37.6959	41.0438	42.9979	36.8417	41.7965	38.9455	37.4261	40.2792
VAMP2	30.6265	32.4063	29.4317	27.1882	30.7502	27.7412	26.7887	27.4143	23.2107
CCR8	34.6176	29.2294	35.9603	29.4071	35.5579	37.7601	27.9816	24.9206	30.7554
SIGIRR	21.7515	19.7088	20.4816	18.8442	19.8167	20.2762	22.0083	21.9342	19.7876
SETD2	20.6879	22.7668	23.1808	21.6555	22.0478	22.4336	19.3105	16.1109	18.7758
TIGD5	23.5674	43.0396	27.2574	25.9658	39.8142	23.4577	23.6747	41.044	23.0344
ACVR1B	25.3796	23.8306	27.8253	26.9089	25.6534	28.2726	23.876	22.0118	25.5313
PRMT7	29.9398	28.448	30.3711	29.6701	29.5347	28.2867	29.8741	30.3766	30.386
SPATA2	23.2361	36.9085	25.6748	24.6476	34.8352	23.972	24.8623	29.8407	22.1696
MBTPS2	31.2177	32.784	33.8192	29.7799	33.7504	32.6965	32.5486	32.1405	32.0846
LEPROTL1	27.7879	27.7518	26.6054	27.0121	27.2339	30.6184	26.7126	26.1689	30.7608
PREPL	28.8871	15.4735	29.1119	28.7965	16.8244	30.2737	29.9011	16.0988	28.9976
LUC7L	20.0521	21.228	18.8025	21.0882	21.5052	20.4723	17.0559	17.6723	17.9413
PRRC1	33.015	29.8862	36.8077	31.0938	30.5222	35.2593	36.7364	28.3976	34.1303
MGRN1	26.066	32.0588	29.9337	25.5196	30.145	25.9828	24.5593	25.9884	23.7408
AC109446.3	21.6927	24.5865	21.4152	27.7858	23.9856	23.9218	23.5286	20.1375	21.7736
TYW3	30.7512	26.9012	31.4662	29.8155	26.1244	30.5381	29.1759	24.8075	30.9458
TGFBRAP1	25.7126	28.0704	29.2386	28.6824	28.4104	27.6407	27.1365	25.2627	26.8194
ATN1	18.4629	18.9458	19.9642	19.5084	16.9795	17.4278	19.7698	16.0492	15.9287
MED22	29.9152	35.4643	31.9313	32.0234	35.0912	30.8898	31.1856	35.666	28.8794
SGO1	23.0434	21.679	23.6481	26.5154	24.292	24.3856	23.6392	21.0334	23.7783
KIAA0141	26.8993	36.7895	30.8147	33.2527	33.0378	28.6276	29.2472	33.2453	28.5398
ZNF318	27.3506	25.2164	26.6541	28.2239	27.5755	25.3424	26.6247	21.5924	22.5868
ZBTB17	14.7919	22.8405	16.1877	16.7071	21.6694	16.6231	13.3945	17.5127	13.997
MKS1	26.0705	30.7116	26.9064	27.4458	29.8434	26.6508	24.5593	27.5476	27.0227
LRRC8A	23.596	30.1337	24.5444	25.7927	28.7243	22.5808	22.6642	26.6358	21.1401
NAA60	19.4701	24.7888	25.1163	23.9758	23.2246	23.3045	24.865	22.1655	22.5984
MAP3K11	26.2568	25.6642	28.3503	30.271	25.6973	26.2674	26.5679	22.6232	24.9759
ZSCAN25	21.8267	36.2859	21.6645	21.0982	36.139	19.302	19.815	32.0499	20.273
MSRB1	34.4484	25.9431	27.907	33.7793	25.1622	26.3777	30.0986	28.7365	27.4012
PTRH2	27.441	40.2359	24.264	25.8117	38.4741	26.561	21.5519	39.9587	24.3753
PAXBP1	29.0612	33.8342	28.8721	29.116	33.9167	30.0087	25.1763	26.8472	24.9561
SDF2	23.3872	29.3161	25.3311	25.9979	29.3257	24.3422	24.6121	29.9563	22.5828
RPUSD4	32.7079	38.4497	34.1881	34.005	38.1773	31.362	30.8202	36.4347	30.8241
AFF4	23.3479	25.6164	25.033	20.8092	25.7025	23.9201	22.6538	21.6079	23.6025
LTN1	25.4244	24.7121	24.3267	23.4295	23.3844	23.413	24.4388	20.7342	23.6138
CRIPT	26.6387	26.6368	28.249	27.5418	25.6773	27.8889	26.2706	26.7483	29.1919
ANKRD13B	26.007	26.0558	26.0898	27.7012	25.3764	24.0156	22.5209	21.0484	20.752
ACAP2	28.9845	27.7227	28.7187	25.5015	27.2644	29.5605	26.4341	24.037	26.2253
WIPF2	24.2328	30.8645	26.7074	24.9411	29.9305	24.6727	24.8621	27.927	24.4282
AFTPH	20.8463	28.8856	20.9562	20.6536	29.1653	21.8776	18.5107	25.9285	20.5185
COL4A3BP	31.4604	24.4241	31.7808	26.8556	26.4002	33.2982	29.2095	25.0845	32.8634
TRIM21	21.7004	30.0356	22.2621	25.3911	30.873	21.0582	20.6457	25.7064	21.643
CCS	23.887	24.6808	26.3182	27.4877	24.5587	24.5202	23.0986	26.1392	25.2147
PPP6R2	23.9376	26.2181	26.9635	27.4892	25.3322	25.0206	24.3628	21.5514	23.2337
EIF2AK2	28.6914	23.1598	31.3626	27.0568	23.8762	29.4583	26.9118	20.3953	27.1667
CCDC9	18.6635	24.4472	20.091	22.1285	25.3092	15.9893	18.8481	21.907	17.1698
ACTR5	28.3477	31.4632	27.8795	29.5109	31.5591	29.3662	30.6396	30.4934	27.3484
CBX8	22.158	25.7623	22.6086	24.8133	22.5097	23.1609	25.9196	24.2777	21.3641
CREBL2	25.2979	21.5282	24.1219	22.2675	22.3164	27.2993	22.4418	22.3542	25.8696
SLC25A44	27.2291	38.2606	26.9999	27.1413	37.0832	25.9867	25.3652	35.7316	25.9935
IFRD1	22.7256	24.9886	20.6581	24.6203	25.0439	22.5945	20.1544	20.871	19.1227
SWI5	28.0202	24.2856	24.8611	28.0456	25.5559	27.9782	23.794	27.9787	25.9803
SLC29A2	23.9632	36.0521	28.7119	26.3783	37.252	26.7037	23.3921	27.675	22.9789
DNAJC25	18.2036	25.7022	15.8889	16.0053	24.7486	18.777	15.2637	18.2858	14.0794
SNIP1	24.8618	32.0863	24.0796	24.3263	31.9089	24.1332	24.7562	33.6503	23.4634
CLGN	24.3646	19.4781	21.5934	22.8479	19.4302	26.6692	24.643	22.6425	22.7049
LIN9	26.4776	31.3315	23.1147	26.2675	32.8608	25.981	25.9951	29.1456	26.1471
PPHLN1	29.3383	28.5436	28.7677	28.1154	29.4964	31.0513	28.1602	28.8306	30.7729
BNIP3L	24.2808	14.778	22.784	21.0759	16.2573	26.0458	23.1988	16.1126	24.797
CCDC12	23.1556	27.1933	24.7193	26.5659	28.0546	26.313	20.7201	28.6307	21.5208
BCL2L13	22.7985	29.3132	24.828	25.8474	30.3291	25.3496	22.7903	29.3737	25.3911
TOMM40L	26.3745	31.6002	25.085	28.3328	30.8914	25.7329	29.0273	31.4089	25.4572
ENTPD7	32.0028	27.835	32.7684	27.8106	27.7832	32.9556	33.5405	30.2646	36.1073
CCDC114	9.2318	17.1078	10.3344	11.4638	15.4473	10.1061	8.5787	11.5347	7.3965
DHDDS	27.9283	36.0675	29.0883	29.9288	35.8163	28.9158	28.9303	34.8513	25.418
ELP4	25.196	24.0516	21.568	21.5711	23.2487	27.0955	26.815	26.2057	29.5343
TXNL1	31.397	30.4189	29.037	30.3556	29.3646	31.478	32.9556	32.556	30.4216
DCLRE1A	30.5747	32.4567	28.1479	26.4433	32.7187	29.7086	27.7918	30.0893	26.3308
WDR81	24.9126	26.9595	28.7056	25.8716	25.4811	25.0215	22.9757	22.1431	22.7759
TRIM56	25.1368	32.3878	29.2124	26.9455	29.1046	26.6294	24.1074	22.4997	21.2683
FNBP4	19.0494	28.9365	20.0741	19.4907	26.6542	19.7264	13.4952	16.3371	13.5169
RHOF	27.2301	34.169	30.2817	29.2082	31.5573	27.3759	28.0794	31.8216	26.8411
GRK1	27.5852	31.9887	32.8692	31.1313	31.4354	28.0394	28.8307	28.9956	28.4927
SLFN12	29.1723	32.614	25.4023	25.7826	30.9598	24.5212	24.459	28.0736	23.6251
SOCS7	26.7981	27.6509	27.6714	25.9889	26.4181	25.3382	26.7745	24.5051	24.0589
NR2F6	29.7158	22.96	27.4163	31.8416	22.0472	21.7142	30.2493	24.4526	25.3522
WIPI2	25.7677	26.2745	29.4154	30.6399	26.5054	28.8733	27.524	26.7651	29.2291
NTHL1	25.7501	23.2478	26.3749	27.2358	26.6423	23.9678	26.1353	29.0318	25.072
SMC6	26.3326	23.4279	25.3781	27.1638	23.3056	25.9595	23.0041	17.2633	21.4216
LLPH	24.2464	26.261	24.821	25.676	26.1531	26.4707	25.1338	24.6716	24.0815
TRIP4	25.0879	24.0183	22.3076	24.2099	26.0279	24.7992	23.0768	25.6422	25.6278
PMM2	23.2092	40.0343	25.4656	26.3285	40.4883	25.1597	23.1646	38.3326	25.4793
MDM2	29.5168	29.7505	31.0218	26.0982	29.826	28.5153	30.6799	28.5388	28.8022
SNX1	24.1851	23.3932	24.5534	25.8063	23.8461	23.7245	21.8425	23.1431	22.5603
NRF1	25.6682	35.7511	29.0732	28.7523	35.678	27.6841	26.079	36.7144	27.3621
ATP2A1-AS1	28.5713	30.4279	27.3639	29.6822	22.7179	22.3795	33.1451	30.2519	22.4826
RF00019	18.8298	43.3969	27.8253	19.2275	37.0477	24.2114	22.3871	28.1167	12.1364
OSGIN2	28.6842	27.5036	25.6794	27.7584	29.6397	26.6084	29.0728	28.5312	27.7678
DNAJC12	20.0774	17.3377	19.5472	20.1822	20.8731	21.5618	23.3876	20.3666	23.5748
RIOX2	28.8425	30.2991	30.7777	29.962	29.1993	30.4402	30.0219	30.9663	29.953
PPP1R16B	19.8029	22.4479	19.2603	19.0694	20.4775	19.3144	20.0122	20.8279	19.2666
FNTA	22.657	23.8106	22.9571	22.8332	24.5439	23.9412	21.9098	25.7854	23.3681
PCM1	25.6197	18.6213	25.7353	24.1206	17.639	24.6481	22.5376	14.0234	23.021
HPS1	29.1273	24.0139	28.5899	28.6162	24.1114	27.8606	26.7172	24.2057	27.4506
FABP6	30.487	30.1531	31.3154	37.3839	31.3505	38.8269	37.656	36.0133	34.4074
GZF1	23.3851	39.5796	21.7149	21.0434	38.7905	23.0704	22.5172	33.7346	21.4381
KAT7	21.3278	29.8474	21.599	21.7571	28.9942	22.7022	20.8295	28.0538	21.1863
EXOC5	29.706	25.4712	27.888	25.6715	25.1232	28.399	31.2674	25.2761	30.0925
WASHC2C	24.5133	24.9822	26.5305	25.4324	23.7802	25.8305	23.0612	20.2172	21.923
SMIM13	25.3354	28.372	25.1662	24.1984	27.0864	23.6134	26.3653	25.8442	23.1441
SLC25A22	27.2421	25.1489	26.8253	28.2011	23.1598	23.3876	24.1384	21.4793	21.4157
ANAPC10	24.9176	30.7168	24.4496	22.1461	29.3737	27.8224	23.8894	28.5295	25.7429
CEBPZOS	33.8217	34.5184	33.1874	32.4615	32.3911	35.0727	30.1715	28.5911	26.2723
GCFC2	27.3521	25.578	27.0021	25.3873	24.8453	26.0155	25.937	22.8011	25.7385
C18orf21	21.4783	29.1416	20.6304	23.5408	30.5154	22.501	21.7854	30.2037	22.2707
MGAT3	30.3916	43.9203	32.7356	32.1561	42.2446	33.7933	32.5605	43.2334	30.9805
AKR1E2	25.9485	28.1923	26.5935	25.247	28.8932	23.8185	28.0795	28.9765	31.634
NDUFA5	27.0839	20.5891	25.4592	25.1992	21.0793	27.0353	25.2016	19.3177	25.7241
STK11IP	27.2696	27.5578	25.2483	29.0938	29.6368	25.6542	26.2803	26.3956	25.3002
POLR3B	31.8431	21.3454	32.6671	30.0592	19.7707	34.1945	32.5006	20.3359	33.2265
CFTR	2.2279	0.9207	0.8603	0.7842	0.9896	1.4371	1.4111	1.0204	1.1685
MFSD6	30.6932	28.2397	32.7573	29.6494	27.5508	32.4281	31.8451	25.5352	32.0163
ATG2A	19.5273	22.4342	21.5908	20.458	22.5252	19.0908	20.2866	19.6983	18.9217
PTAFR	35.2415	34.9127	36.107	35.6319	37.4334	37.2997	37.4813	35.9294	36.2855
AHI1	12.729	14.2737	11.5925	11.8344	13.5444	12.3305	10.5983	10.3358	11.4045
ORMDL2	25.4637	25.7396	27.3632	31.2955	28.379	32.1669	30.8614	28.0621	32.0903
MRPS11	20.2138	22.4818	23.3815	24.1254	22.6073	23.5538	23.6911	24.0156	22.6331
AC010761.1	34.3179	37.2629	33.4275	30.6181	35.6465	35.3101	34.9942	29.9961	25.5148
TMEM263	30.1961	24.4309	26.1835	27.443	22.2807	28.8311	29.9262	23.5878	29.272
ZRSR2	15.5514	24.9995	17.2373	16.4683	23.099	18.5215	15.3737	17.9675	12.0371
ANAPC1	29.334	30.0324	29.9681	25.9846	29.3626	29.3299	27.9559	28.4337	28.094
RBBP6	31.2173	27.2214	32.3271	34.0527	27.5401	30.5166	25.256	18.7258	25.1828
TRIM59	28.9136	36.0879	30.2959	26.2096	34.4687	29.9799	29.4979	34.8229	29.6274
BSDC1	26.308	32.7073	30.7494	28.789	33.8811	29.514	28.3904	31.0592	27.9848
RAP2B	29.6939	29.1922	26.8224	30.1738	30.544	26.3346	30.5467	29.7202	29.1385
SNUPN	29.3314	31.9394	33.2384	33.2719	34.2975	32.3262	31.635	33.3684	30.0304
AC004585.1	31.6771	32.4114	30.1944	27.9602	30.538	31.2129	31.2762	32.2175	28.7708
SUPT7L	22.1536	26.473	22.1701	23.9793	24.9997	20.4713	22.1938	25.5895	20.5741
MNX1	31.1956	27.6673	33.529	33.8609	28.7424	27.785	28.265	31.4794	26.7452
SVIP	29.5028	23.03	26.2057	24.5735	24.6902	30.0553	29.0369	25.8132	29.8856
VPS54	25.8051	22.2677	26.5992	25.1055	21.6493	28.1644	26.2686	20.6855	27.3433
FAHD1	26.8336	31.2156	25.5759	23.5428	28.5263	26.5563	24.775	27.84	25.3192
TRNT1	26.0657	33.2107	24.5913	27.4909	31.992	24.2786	24.7483	28.2103	24.8315
ETFB	22.661	21.4545	23.4933	24.1596	21.175	24.8981	24.284	23.4808	24.6783
EBI3	7.1068	10.0209	8.5961	9.3789	11.1085	9.0091	8.993	9.9535	6.1438
SPOPL	29.2018	26.2376	29.7698	25.9564	23.9996	30.5075	30.1672	23.395	28.84
HSCB	19.9136	24.007	18.9689	20.0041	25.4037	21.6206	21.1153	25.7879	21.1682
HUS1	23.5454	28.5802	23.7373	23.5004	30.4887	26.792	22.736	27.8126	22.1692
TMEM59	27.088	21.4117	25.1621	25.7722	23.9621	26.4781	27.1482	24.3481	26.8622
PIK3CG	20.2489	17.6022	22.1945	20.8197	20.1638	21.1401	22.711	17.4786	22.349
SDHC	28.2835	28.2065	31.1135	29.1299	28.4725	30.7582	30.2555	29.8298	30.9496
ARHGAP19	32.1302	27.9133	30.7265	30.095	28.1447	29.9899	29.9965	27.8112	29.5588
FBXO31	23.5422	35.0594	23.8837	23.5789	34.0557	20.536	25.8478	36.6899	25.1632
INTS2	25.9738	28.4786	28.2359	26.6958	27.3913	26.5322	25.0906	25.2455	25.7759
ZNF184	16.1918	30.0687	13.3987	16.6609	24.5936	14.7777	14.1151	23.8249	13.6447
TMPO-AS1	31.1521	25.1288	34.1772	36.8977	25.631	31.8138	35.3445	25.7738	33.405
ZUFSP	19.8506	30.9012	17.6003	21.2225	29.2225	18.434	17.9668	25.1179	18.5062
THAP1	20.4147	25.7906	19.3639	19.2365	25.5812	20.3236	22.3976	25.9552	21.3447
ATG13	24.7235	26.4694	25.5029	25.3391	26.8028	25.6488	24.2352	26.1411	25.6909
TEX2	28.2872	29.8462	30.6586	29.1106	30.1975	31.4452	29.4761	30.5525	29.5337
RPAP1	23.0443	23.6314	25.103	25.0336	23.9238	23.7288	25.7025	22.9632	23.4254
PHF13	26.7574	22.6688	23.5342	25.5399	26.0421	20.2437	28.2323	22.915	25.4202
MCU	25.2431	23.7995	27.7046	28.6201	24.7025	27.6552	25.3173	26.305	26.9074
MAN1A2	33.6826	24.4621	34.3103	30.3058	21.8158	33.7695	34.6643	24.1143	34.6504
ZDHHC2	21.7428	19.127	22.1859	20.3146	18.0838	23.9657	23.7228	18.4446	22.579
PPP1R12C	19.61	20.8519	19.4242	20.7215	20.5234	18.5936	18.3161	16.7735	16.4311
WDR12	31.029	28.0171	31.0937	30.6328	27.0589	31.7862	30.564	26.3248	28.6002
DENND4C	27.7266	30.8632	32.667	26.0255	30.5553	29.9623	26.8934	26.569	28.5057
PANX1	31.4902	28.5128	31.2184	30.9183	26.1233	26.5226	30.1695	28.893	28.0071
ZFAND1	26.2947	28.2932	25.994	24.807	27.3198	27.0356	25.7799	24.7782	25.9778
FOXRED1	25.2204	29.7299	25.4299	26.3682	29.0612	26.7018	23.2238	29.2567	24.0497
SHQ1	23.9299	25.4956	24.6605	22.4016	25.1646	25.4001	24.1463	23.5214	24.9544
SIN3A	22.332	22.7005	22.8209	23.1601	21.7026	22.4341	21.6295	20.6796	20.817
MESD	29.8946	26.5408	29.4432	28.7152	28.3161	28.1732	27.7074	27.9601	28.4261
TMED1	20.4869	24.5564	19.8621	27.2891	25.9554	19.7361	21.9611	26.8615	19.2514
AL022718.1	6.8973	11.7828	12.146	13.252	13.2313	41.6333	40.6783	31.9508	30.3411
AC093909.6	19.2503	24.1667	23.6964	27.16	25.9334	25.6866	24.3255	19.2942	22.5503
SH3BP5	22.7418	23.267	22.9926	23.7238	23.5167	21.6687	20.9646	20.7423	20.952
CLASP1	25.5299	30.0971	30.8666	24.4203	28.0154	27.8216	26.1518	26.6083	29.0343
CEP19	23.8226	22.8301	23.3036	24.4602	22.5551	27.5004	26.8737	21.2521	28.2871
NAGLU	25.9408	34.3418	29.1159	25.8383	33.1135	26.4627	24.8284	32.0784	25.9374
PPM1A	23.5586	24.118	23.5318	21.2292	25.2555	21.2876	23.2475	21.7244	22.4309
PDLIM7	15.5132	21.4049	21.362	21.3325	20.554	17.7939	18.8758	18.241	18.699
TYW1	23.3836	26.2264	24.3441	22.0084	28.5238	25.1726	23.1413	29.1746	24.9592
KIF1BP	30.3817	28.0585	26.0873	29.3535	28.6145	26.8325	28.4521	26.2917	25.5902
EOMES	5.8239	6.5806	4.3128	4.5118	7.22	4.6357	4.8665	5.9427	3.8175
DBN1	16.949	15.6167	14.6945	15.4395	14.5469	16.7642	15.0535	15.0548	14.0592
PANK4	18.2651	26.9983	18.7245	19.7361	25.8434	17.8834	18.2958	23.7989	18.251
PAM16	25.5286	26.8693	23.9759	23.0167	26.0795	29.069	22.2501	25.4212	23.733
MAN2A1	20.7673	19.7442	21.7295	19.1088	18.8923	21.0271	20.5835	18.7459	20.6674
CNPY2	23.079	23.9274	26.0744	30.0921	24.7841	26.0734	27.3441	24.1252	23.1972
CD99L2	28.3304	31.8837	30.9867	29.9096	31.1356	30.137	30.6939	31.2078	30.8782
CERKL	34.106	28.9361	31.3387	33.8952	29.02	34.7772	31.6513	26.1507	30.2838
PLXNA1	25.3054	28.6967	27.4846	27.7867	26.3369	23.4995	22.8246	21.4757	19.7616
AL391244.1	26.3875	32.6551	27.2192	27.5737	32.866	27.7538	26.5985	28.4963	24.369
CARNMT1	29.5972	26.4078	28.7508	27.9225	28.7903	28.4479	28.5494	24.0913	26.9581
OTULIN	26.8367	30.5017	25.1313	22.9908	29.4609	25.0152	25.7156	29.7179	25.2056
FAM118A	14.0129	34.5016	15.1262	15.0428	32.8548	14.4794	11.2905	27.221	12.0581
ARL4A	20.5003	28.1791	22.0873	25.6048	29.8327	20.9259	21.0441	26.7378	21.0965
RIPK2	24.9075	23.009	22.8827	23.6029	22.9096	24.9855	21.6224	24.3552	24.1405
RNF213	21.8711	22.3502	26.0365	19.5735	20.926	21.5909	22.6333	18.788	21.6476
ATG4B	28.4103	31.3234	25.5282	24.6361	29.1754	24.1943	25.6315	30.5357	23.3111
TINF2	20.5623	27.3715	23.1193	23.844	28.4824	24.1538	23.2439	22.7614	23.0019
CALCOCO2	23.796	23.0881	24.209	24.5919	22.3629	25.1647	22.8075	23.4349	22.1086
MED23	27.1632	24.7552	24.3765	26.0366	23.1298	24.2085	22.1283	20.3637	20.4839
SRBD1	22.3367	23.2404	25.279	23.2282	22.269	25.5684	23.7289	20.3168	25.187
TMEM140	24.2346	29.032	26.6263	24.4571	29.9921	23.959	29.393	28.0139	25.1334
RNU6-910P	24.3663	39.1348	16.4698	16.0781	25.1024	23.8845	25.3273	16.7219	22.6849
ITGB3BP	27.9659	24.7554	23.7866	25.7859	25.5513	27.6949	26.2677	26.057	26.8784
IAH1	32.362	30.0004	27.4108	31.5513	28.4222	29.2101	29.6163	28.5978	31.6558
ACADSB	29.5246	32.2311	31.0949	31.8233	28.7704	31.2668	29.7817	29.2589	27.7265
WAC	18.1471	21.5137	17.952	18.3414	20.9738	16.3996	17.3241	17.0292	15.8725
PDCD6	31.2637	30.1396	28.051	29.2409	28.6843	29.4151	27.0333	26.6296	26.6048
PAN3	25.1972	29.2098	25.4948	21.9218	25.6919	25.0296	21.3876	21.7096	22.8131
EIF4E	28.5632	28.4633	29.8093	29.6822	30.0369	31.583	29.9865	29.182	28.6953
SNHG10	37.9797	33.3898	36.0513	38.1896	33.2381	35.0619	36.1659	36.2054	36.5029
HDHD3	24.1522	30.6348	23.3089	27.5468	28.9517	25.5596	25.0767	27.6249	22.5432
GMFB	33.42	30.0392	31.0528	30.3998	29.6251	30.5453	31.0468	29.3598	32.573
POP1	27.7031	27.5071	28.2726	29.2412	26.5335	27.6389	28.9467	23.3112	24.563
RTL10	28.0618	38.2186	27.7312	29.4533	36.7046	28.8866	29.0107	36.0321	23.8875
LRRC14	21.3159	32.67	21.5099	24.2768	32.5737	20.0797	20.7964	30.7011	20.5109
GAPVD1	24.8547	27.8668	27.781	25.0672	26.4908	25.0159	24.2745	24.3225	24.9231
CDS2	24.7598	26.2724	26.8902	24.3357	24.9985	26.906	26.1848	26.8222	28.1853
C10orf76	22.0302	30.2006	24.0523	21.979	29.3447	25.0767	25.0447	28.4575	24.9529
PGS1	20.0127	25.087	18.5315	20.3414	25.37	21.1582	19.0327	24.4795	18.3574
ANKIB1	27.1405	23.652	26.2643	25.1503	23.9017	24.5434	24.2925	22.4417	25.4303
TASP1	17.8001	21.1238	18.3586	17.5571	20.6281	19.4469	18.6576	17.0258	17.3795
STK16	23.8754	22.4152	21.2554	25.8553	22.9003	22.4179	23.4143	22.6172	23.0336
C1orf112	25.2695	24.5617	25.8341	24.0655	25.4404	25.1342	24.2683	24.2027	24.5495
GGH	25.5907	23.3999	26.3436	25.1538	21.0095	24.9247	23.7536	21.6816	25.0871
ST7	23.0307	21.0156	24.0338	21.7645	22.6534	22.9034	22.6321	21.8566	23.4376
TMEM181	27.679	38.8444	28.4792	23.8442	36.7899	27.3008	20.5705	30.208	24.3629
VPS26C	23.157	28.4943	24.5415	23.6863	30.1926	25.8863	23.4995	28.1549	23.9701
TBC1D22B	11.1708	16.4937	12.8865	13.2416	17.0952	14.0258	13.2734	16.3538	13.2863
BRI3	28.5235	27.0228	25.6829	24.9301	22.0959	23.5303	27.6741	29.2214	28.2451
ILVBL	25.8991	25.7489	27.7509	27.7369	25.3362	24.6976	26.8179	30.7729	28.4012
REXO2	31.796	23.1554	24.9241	27.0571	25.6149	27.5633	26.0245	25.6366	28.4463
TSNAX	27.0611	25.667	24.5216	26.56	25.8966	27.3498	25.846	23.5907	26.0969
CYB5D2	28.1457	26.3786	25.3344	28.0588	26.6567	24.4727	27.2157	30.3986	27.5878
WDR62	18.8335	26.5129	20.6282	20.3947	24.171	18.9067	15.8027	19.6117	16.1529
TBCCD1	27.1397	27.8826	25.3601	26.5996	29.1866	25.1239	25.2264	28.9387	23.3105
UFSP2	25.0001	21.5182	22.7458	20.9599	23.646	23.9898	24.7432	23.4375	25.1806
PRKD3	26.3842	22.0809	22.9795	23.8274	22.9197	24.2124	22.82	21.6582	22.9128
CHST7	19.553	24.5135	20.4222	20.4251	25.0464	18.2164	20.5901	27.4143	20.2539
SNAPC1	23.7771	27.662	25.0386	23.4323	27.8625	29.069	25.6415	23.1932	22.0247
WDR35	25.2313	26.8066	24.8922	23.8012	24.845	25.1987	23.1413	20.9417	24.1613
TAF5	26.9478	26.0462	24.9758	26.0115	22.5596	24.6131	24.6614	21.9393	24.8076
ZNF326	21.4022	21.2795	21.5411	21.6048	20.1192	22.1526	19.223	16.5339	19.3029
FAM111A	24.8528	23.0798	24.7644	24.483	25.2166	23.787	23.3826	22.3359	23.5468
TBC1D2B	26.6159	35.1548	28.7858	27.6134	33.2321	26.5901	23.1478	29.4014	24.6756
MVK	24.3011	33.2745	22.7543	26.6555	33.8969	21.7772	24.2097	36.0329	22.0867
RMND5B	29.9996	30.7071	29.6644	31.7876	31.0535	27.7539	29.6059	29.2581	29.4073
EEF2K	27.0183	25.6694	31.607	27.0532	23.6283	29.1154	27.062	23.0269	25.7407
SUN2	27.9912	24.5922	27.2007	24.9367	26.4341	26.6984	22.6974	23.2208	23.6968
PAXIP1-AS1	26.3236	30.778	30.9992	30.9064	27.2192	29.8707	31.4414	26.569	32.8695
RNF149	26.6566	25.8034	23.9741	25.7806	22.8484	23.4192	22.5128	23.309	24.042
44628	30.2215	21.4297	35.0015	27.0879	23.8458	31.9186	29.8513	23.3941	32.8081
COPS7B	27.4359	27.8258	28.8375	30.8129	28.537	30.6888	29.4082	28.506	28.4704
UNC50	30.138	29.2249	31.0279	29.9054	31.1499	32.8729	25.2562	28.8847	28.5179
PEX7	25.1011	23.3176	22.1895	26.03	25.2873	25.2156	24.7854	22.7747	25.0665
ENPP4	28.7446	25.3401	26.0245	28.8296	25.3702	28.7755	27.3097	23.3019	28.4166
SNAP23	25.7528	24.66	25.6559	27.2546	25.7136	26.3088	24.9833	23.5678	26.1242
AC011043.1	28.7049	25.6674	24.7195	26.7861	24.6	26.5338	25.2831	22.9987	26.4845
PINX1	19.1782	22.6612	18.868	23.0782	21.75	16.8014	19.5537	19.6129	18.1483
LRRC20	29.4084	27.4296	30.8317	30.6244	27.3897	31.2058	28.5385	26.8299	26.6499
ZNF142	18.4731	38.2416	20.5686	19.2874	34.3779	17.4625	18.2114	27.3185	16.4503
POP5	26.5959	27.1535	22.5368	28.0819	28.8129	27.9167	24.5631	28.2308	25.9149
FBXO18	20.286	19.2846	20.0896	20.3122	20.2136	20.5307	18.6906	18.0908	19.9426
CASC4	32.1251	26.0029	30.7167	30.397	27.7671	31.4587	31.1695	27.0579	33.2057
HLA-DRB6	32.4425	26.5267	28.259	31.0613	26.4726	32.4603	29.59	34.2158	34.8716
SETDB1	19.5631	27.1995	21.6545	21.0441	27.6956	20.7081	19.9673	23.6759	20.5496
ZNF384	16.2429	29.0668	18.5466	19.6105	25.2955	18.6665	18.3529	22.3982	15.4838
BCL7A	20.4966	23.7393	21.5736	21.6576	23.4475	20.3042	21.4116	21.6672	19.7991
DENND1A	27.3137	29.2113	30.2598	27.0655	28.7177	28.735	27.3198	29.8074	29.1459
BLOC1S1	23.6159	23.3554	26.3802	25.7271	24.4412	22.7428	22.8396	27.3202	23.7452
MIR4292	30.266	28.4086	23.5338	12.0833	22.118	18.0682	10.5517	13.3526	10.8684
TNKS1BP1	24.6168	25.4529	24.3132	26.2159	24.3046	23.2364	22.349	20.791	20.0491
AC118549.1	26.8206	32.1258	27.1107	26.8721	33.0459	27.5197	26.3567	29.397	25.1136
SMAD7	19.616	33.7782	19.6204	20.1463	34.2681	21.5314	18.3506	30.1854	18.3756
GEMIN6	30.1911	29.801	27.0958	29.8649	29.5846	30.8433	27.2074	31.416	28.3582
PCAT7	28.2471	28.5179	27.0125	26.4295	27.7698	28.4269	28.5457	25.6924	26.4833
MCUB	15.4755	11.764	14.4875	12.9122	11.2722	15.8044	14.3401	11.612	13.2051
PEX10	28.9383	27.3073	27.2206	33.2517	27.6464	25.5241	25.9972	29.9523	27.4503
ANKS6	24.1516	22.9111	25.4787	23.8979	23.7987	23.3404	24.3752	22.8561	25.0796
HERPUD1	23.5741	14.8135	25.7651	26.7569	17.0326	24.7619	22.7425	16.4619	22.4365
USP32	22.1516	24.6715	23.5376	20.0959	24.782	22.6174	20.238	22.1657	22.927
RNF157	22.6493	21.9564	25.7021	25.0853	20.9408	25.1189	27.1687	22.7366	25.4955
LPIN1	27.501	33.4683	27.8073	28.8806	34.0069	29.757	24.4674	29.5022	25.9284
AC093673.1	23.0231	34.8952	18.4643	25.6116	33.5887	20.3422	18.5468	36.2898	21.1638
RNF41	25.4591	28.6627	27.9799	28.2523	27.756	26.42	27.9201	32.4347	26.8461
SQOR	26.4547	25.2468	26.8221	27.4294	25.8242	28.3999	25.1069	27.7707	27.8257
UVRAG	15.4148	22.8573	17.4346	17.2857	21.9008	17.7028	15.2477	20.6835	17.406
RDX	22.566	23.1223	21.9073	21.9527	24.5598	22.7716	21.038	19.5039	20.436
ISL2	18.0648	45.4204	24.0543	23.6932	42.8692	17.139	18.7801	38.6689	17.1036
AMBRA1	15.7435	29.4002	18.3495	15.9452	27.2438	19.3706	17.383	26.5667	18.2687
SKIV2L	21.9153	22.7652	22.0669	21.7488	24.1991	20.0613	19.966	20.0948	20.7399
TPD52	31.0292	25.2638	29.1593	29.1481	28.5078	32.9008	30.3875	29.3899	28.6495
CTDP1	24.6128	28.2362	26.1804	24.0608	28.6788	24.888	21.7221	26.6465	24.4693
AC079922.1	33.4877	25.0249	15.5015	19.4502	19.0914	48.3328	38.7286	24.9198	30.0875
B9D2	24.104	31.1829	17.9723	23.3769	30.9669	22.4861	23.9056	32.7277	26.3755
LYRM7	27.4591	22.9088	28.259	23.1522	23.4501	29.2905	26.7712	21.21	24.8423
BORA	24.2088	30.1054	26.2343	23.0701	30.0598	27.4583	24.6442	27.0515	25.5744
ACAA1	23.1555	22.2212	21.5235	22.5721	21.7797	21.9573	20.2955	23.3449	20.8194
RPL10P16	19.7617	20.1846	25.7402	21.1808	24.2677	22.5222	32.8819	28.9291	26.9071
FMC1	25.0911	27.2267	25.9264	29.6155	27.5305	30.0082	25.4364	30.7767	28.6687
ASMTL	27.6386	29.4464	27.4073	28.8352	29.8516	29.1957	26.6505	29.8183	27.9352
SLC23A2	25.6152	26.0166	29.8185	24.8852	25.5858	27.4743	24.5218	24.2341	23.8853
LMTK2	20.1124	23.4928	24.4284	20.4963	22.2655	21.6501	20.4866	18.3335	19.0034
PARS2	25.303	37.7917	26.3591	25.7844	37.0555	28.3113	29.5195	41.276	23.8385
NBAS	21.2378	22.7009	23.9444	18.4571	22.0679	21.1803	19.8441	22.8098	23.5459
EGLN1	24.0443	23.2125	23.8229	22.4821	23.84	23.2356	23.4194	23.5376	25.058
DIP2B	25.0517	25.322	28.1807	21.7905	25.1907	26.2888	24.0066	22.9431	26.9178
EPB41L4A-AS1	11.4351	18.9882	11.9822	13.5273	19.6373	11.9464	10.6763	18.3067	10.8879
RC3H2	25.2176	29.2867	25.3468	21.3702	28.1989	24.117	24.8207	25.5938	23.4214
MAP3K4	23.4924	29.1503	23.8474	23.9876	27.9754	23.0498	21.3191	27.7626	22.2818
SERPINB1	32.1616	29.2827	28.8985	30.2545	29.6357	28.9969	28.3333	28.6669	31.7336
CYB561D2	26.9413	25.4391	30.5464	30.5629	28.0166	27.2755	25.9829	31.0624	29.4974
OR7E38P	24.7044	21.6424	23.8233	22.7052	21.8149	20.7565	22.3692	23.8739	24.3961
SLTM	23.7944	15.8579	23.6283	23.5966	17.1	23.8608	16.2071	9.8551	16.9764
PPME1	23.1985	23.253	24.3212	24.5164	23.1051	23.8196	24.4821	22.6485	23.8375
RASSF4	28.4464	32.6832	28.243	28.2639	32.5598	28.899	28.4345	30.3298	28.2257
SGK1	10.2632	27.0191	9.8302	9.824	25.6204	10.0019	9.1035	23.7776	8.5023
NEK4	23.253	22.8846	26.0359	24.5432	22.941	24.4138	24.7047	19.1975	23.1676
MIR1244-3	39.1932	20.6012	28.3709	17.8583	39.2269	37.9786	29.1102	27.0642	32.8397
MIR3648-1	19.3126	14.804	9.7904	17.9906	14.922	7.4726	6.5459	9.2302	6.7425
LDLR	26.8775	38.0136	28.9436	31.1887	36.9952	28.2481	28.0959	35.0797	27.2995
CCP110	22.7649	22.4531	21.3084	22.3608	23.4607	23.1695	21.0861	18.0704	20.6422
PDK3	29.1838	17.7695	29.288	28.9886	21.9262	28.0994	29.9923	21.4349	30.4874
POLR3G	34.5622	25.3089	30.2092	32.0789	27.1704	30.6231	32.4251	29.3194	32.5228
CERS6	25.8843	29.0619	29.9478	25.2259	26.7586	27.808	28.2648	25.5748	29.4318
CAST	27.391	23.3396	26.5482	28.0796	22.0908	26.6573	24.6388	20.8522	24.2377
CARS2	23.4437	24.3763	23.1257	23.761	23.8986	21.9764	21.1322	22.2495	22.37
METTL3	30.4483	33.9468	28.2628	29.7033	31.0669	28.4123	27.2277	26.3022	26.1919
LINC01963	33.1743	26.6279	31.2902	26.1351	26.9502	32.2169	32.1142	28.4593	32.4615
ITGB8	24.8766	35.8572	27.1105	22.8956	35.0652	26.9264	23.1596	29.4885	25.1761
RPS14P8	49.0665	21.4581	32.9278	31.8127	21.837	30.2551	33.528	32.2106	35.8501
LEMD2	19.7593	27.1093	20.8922	22.3326	26.3613	19.7362	19.6147	26.4531	18.3799
KMT2D	22.0492	28.2141	27.8941	19.9123	27.0403	21.1851	23.006	18.9558	19.5951
POMT1	29.4607	29.691	28.7716	29.3067	28.5323	27.7129	27.0145	27.5745	27.3055
PPP1R3D	34.9143	30.2233	33.2677	32.5058	32.7867	33.1267	34.212	30.6657	31.4277
UQCRB	22.5429	19.0122	21.4143	21.3749	18.8289	23.4817	23.3349	20.3906	23.236
TBC1D20	26.6289	25.3566	25.6731	28.9309	26.6215	26.5509	26.653	22.8823	23.457
LSM8	24.0707	24.8266	23.5238	23.3194	24.5791	22.6345	22.6357	23.5849	23.7061
SLAIN1	18.399	18.5502	18.5592	18.5598	17.5916	16.8907	17.1908	17.7496	17.4426
ITPR3	19.5474	23.527	21.3506	20.0036	20.8417	19.5152	17.6561	14.8521	17.3009
SMN2	25.5977	27.4939	26.9377	27.4336	29.0303	30.9471	24.3197	23.5662	22.3385
IRX5	16.1391	27.1891	16.4637	15.2596	24.8395	13.2853	15.3651	23.1348	14.504
ZCCHC4	24.7223	30.9385	22.0916	23.2754	29.0698	24.8839	21.4231	30.4113	23.6109
KHDC4	22.8255	26.4682	21.3484	21.7659	25.6079	22.581	15.8915	17.5999	14.904
MOSPD1	24.8537	22.0578	20.4919	21.0717	20.4281	20.063	20.6582	20.8307	21.2331
TANK	22.3796	25.069	19.7006	19.3543	24.8855	22.5666	20.0004	21.9458	17.6205
FAM72B	24.9764	26.784	30.5194	29.7619	29.0103	29.8462	23.9694	25.8303	24.9291
ZNF721	20.6953	34.2786	19.6969	20.2394	34.4677	21.176	19.1215	26.8407	18.651
PIGG	23.4782	27.491	22.1172	22.2736	25.4352	21.7039	20.84	26.2527	22.8024
SLC25A36	27.0578	20.8782	22.5454	22.1222	20.2271	22.981	19.7627	17.0413	19.3618
RBM33	19.1037	21.9732	20.5391	19.0881	20.115	19.9836	17.8912	16.8172	17.9754
SRFBP1	23.8381	33.2341	22.8076	20.4932	32.0341	22.0504	20.6415	26.867	21.8463
UBA5	26.4781	24.0549	24.6041	27.0077	24.5962	25.1204	23.8173	21.6781	21.5458
TOPORS	18.1674	22.6844	17.0881	18.8171	22.036	16.9037	17.9702	20.3026	16.9104
F8A1	28.749	26.6228	27.939	25.5208	27.7911	26.9329	26.9633	27.1572	30.3233
ILF3-AS1	30.1668	30.6767	28.5783	28.2209	29.6587	28.8279	26.3818	29.0667	25.1542
NIPA1	27.8034	29.9639	27.6547	25.9623	28.7332	28.4785	27.9534	28.719	25.1656
C6orf136	22.431	30.1592	22.0273	22.8387	22.9143	19.8777	22.92	23.4125	15.4714
ZRANB1	21.0511	25.662	22.5338	20.7528	24.5418	20.4915	21.0567	23.6712	18.8132
METTL18	23.4982	35.7998	21.9828	20.6499	37.3881	24.5489	20.3845	33.7731	18.5353
KTN1	25.7547	20.1828	23.7907	25.5023	21.8333	24.9958	19.2143	15.7581	21.4347
EHD4	24.0641	26.2254	24.6622	24.6603	24.9915	23.115	24.6451	26.6507	24.1989
SREK1IP1	28.0579	25.2335	26.4335	25.2691	24.5035	28.1436	26.545	25.1469	28.0505
P3H1	27.1449	27.7601	26.0322	29.2703	25.6119	25.5457	26.4005	27.3135	23.0316
AGBL5	28.0751	25.7818	29.4598	27.4878	27.1914	28.1338	28.9716	25.788	29.5887
GPAT4	27.6224	26.2095	27.6185	29.1903	26.191	26.4813	26.4179	24.7589	24.9027
DECR1	26.7634	22.5344	23.115	23.4309	24.8252	25.9657	25.6686	24.5621	24.5012
EIF2B4	21.6141	19.0302	21.7073	22.263	21.3817	21.1545	18.7296	20.4351	20.8144
SNHG25	36.9926	20.2661	28.3591	37.4939	31.9836	29.5142	32.2117	32.6404	27.0668
TFAP4	22.6279	26.5074	27.2464	26.7947	24.7	24.33	24.488	25.6354	23.5416
NKAPD1	22.9788	23.5615	21.838	22.4023	24.4141	23.3957	22.5622	22.6515	22.3116
HEBP2	26.0009	24.6505	25.8119	28.0354	25.3459	26.3144	28.3189	28.1127	28.5832
ARIH1	21.2329	22.7373	21.5459	19.1735	22.4099	22.3454	19.8318	20.8853	22.2519
ENOX2	26.9446	24.7496	29.3274	26.1093	25.736	28.6053	27.068	22.7292	28.6747
ANAPC15	30.4962	26.1442	31.303	31.5912	28.2066	30.2327	29.0582	28.7258	27.6995
AUH	25.2098	24.2769	22.8797	24.4702	21.3705	25.7935	18.629	20.4893	22.3057
COQ7	31.5001	31.5627	29.9414	30.7767	32.7989	32.3863	33.5749	32.9745	31.7256
NDUFV3	28.147	31.8099	29.5575	30.5107	31.3839	29.5514	26.4066	31.9256	25.6692
SYVN1	24.2198	28.9246	26.8161	27.5457	25.2107	26.8477	23.947	22.9283	22.1485
TJAP1	17.8128	26.327	17.6118	19.9662	25.281	17.3397	15.6613	21.6323	14.2951
KCNK13	32.5641	38.0977	41.2267	40.3264	39.0014	40.3736	38.6838	39.0707	39.5565
PHKA1	27.3493	25.5622	27.7961	27.7934	25.8458	26.3084	25.8662	23.7291	27.7895
MPP6	27.7352	25.6871	25.9671	26.0311	27.4032	27.6653	26.6742	26.0272	26.5164
RDH11	23.8607	23.9526	21.6833	24.2265	25.6977	24.1811	21.2251	24.435	19.5749
CRY1	23.95	22.9969	22.5556	23.0103	22.9444	22.9582	22.6483	21.4099	22.561
TEX264	22.7401	22.6745	23.253	25.584	22.5849	23.553	22.9108	24.1766	22.8518
BNIP1	15.1374	27.1777	14.4828	20.198	30.5947	18.7429	16.2253	26.6606	16.9611
MCOLN1	19.7715	21.7473	24.8289	25.0947	23.9976	21.1146	23.3807	22.6789	22.9475
CHMP3	27.2434	29.2585	27.7539	26.0275	26.8434	27.235	27.1482	27.99	27.6001
RGP1	23.8761	27.9461	27.2414	25.1571	26.63	24.913	26.1782	25.6289	26.5548
SETD7	25.5632	23.2847	27.8133	26.7755	23.7738	25.6914	27.7379	22.822	27.5067
DENND1C	18.5371	19.0787	19.2194	19.2094	18.6949	18.2251	18.7481	14.5724	17.2261
FCHO1	17.9593	22.5169	20.948	21.0428	22.6749	17.8824	19.1412	18.6071	16.3055
SIMC1	24.2018	26.4189	27.4768	26.6337	26.1161	26.0706	24.3273	23.4552	23.4354
ARHGAP17	22.5939	28.9234	27.2742	25.0868	28.1542	25.9239	22.8283	22.3031	20.9092
CARD9	24.1731	28.3332	26.7356	28.8833	27.4166	22.689	21.6165	21.9587	21.6133
EXOC1	25.3281	29.93	25.9675	28.2376	28.5115	25.7846	24.9448	26.7701	23.3559
SYNGR3	29.7735	30.5208	28.3406	29.9449	26.1608	26.2329	30.8004	24.9627	24.8406
SRP19	26.6903	29.032	27.2221	24.9477	28.9853	28.0006	22.9563	27.9192	24.9272
INTS3	23.882	27.0589	26.9111	26.3791	27.706	24.8035	24.7944	25.2549	23.6341
IMPA1	26.0486	25.7876	23.1628	25.9522	23.9764	25.8168	23.2486	23.8085	23.6856
STAG1	24.4607	23.3955	23.9975	21.7846	24.4946	25.6638	22.2408	22.3322	24.4244
REL	5.6625	13.5359	6.1806	5.206	12.4013	6.0711	4.6272	7.8465	5.0789
DENND6A	24.0842	24.784	24.8531	22.4751	23.0463	23.9667	21.8453	20.253	21.909
IGHMBP2	16.512	27.5452	18.751	17.4845	24.1111	16.478	15.8196	23.2477	15.6
GATAD1	25.8186	32.8949	26.3675	27.797	30.5637	27.7381	24.6917	31.2372	23.1279
CEP57	24.9872	20.2641	22.8187	22.3458	22.8646	24.9656	21.1395	19.6897	23.5687
HIF1AN	29.4672	31.0434	28.9955	26.4201	29.6514	28.1839	29.9001	30.0773	27.2743
SCFD2	25.0578	30.1432	25.8014	26.2446	28.5854	28.2952	24.6752	27.888	27.6261
DHRS13	20.5163	27.361	23.5028	22.6181	28.2199	19.9203	22.7329	28.912	21.7252
DTD2	33.7856	27.0098	30.3134	27.7943	27.6517	33.1402	30.2201	28.4772	30.6372
EEF1AKMT1	31.5867	29.3395	29.9241	27.7367	31.9567	32.547	33.7905	29.1113	33.0829
TMEM35B	28.1205	22.7084	19.9183	22.281	25.5155	23.6336	21.2139	21.3467	22.7722
PEX13	21.6409	25.4298	21.0141	18.9723	26.5163	23.0324	24.1834	24.7389	19.9193
SSFA2	28.343	24.9651	26.3675	25.8115	25.6631	24.6639	23.044	22.821	24.4451
KAT8	26.0345	26.245	27.286	32.2925	28.0379	25.418	25.7185	27.0704	24.5865
FBXO33	27.4802	22.388	24.4816	26.5272	20.168	24.402	24.4033	21.6599	23.372
ZFAND2B	19.5344	19.7511	18.7632	21.1275	22.2275	21.8634	19.5337	22.5801	20.9064
C17orf80	24.4151	32.8672	26.2161	27.323	33.6075	25.6727	24.3083	31.3821	24.6216
GK	17.3251	16.4374	17.7921	17.4485	16.1941	17.1178	18.0951	17.3377	17.2116
RBL2	26.0601	24.8583	25.7599	25.479	25.6727	26.4973	25.9638	22.2084	25.0521
HAUS3	24.677	32.223	23.9654	22.9974	30.9298	23.4489	20.6743	29.9841	20.6939
CENPK	27.8133	28.6742	27.7478	27.2003	26.9781	32.9718	26.6969	23.889	26.1474
ZNHIT3	23.2635	25.1278	22.0122	22.1402	25.2081	23.1722	22.8711	25.5721	21.4524
BAHCC1	34.3915	41.28	37.8012	38.7649	41.8171	33.1252	33.0052	34.927	29.465
WRN	25.6318	23.1081	26.8013	24.3563	22.5876	25.9513	23.3604	21.2778	24.9665
GDAP1	15.6212	14.637	13.6883	14.76	14.5375	14.274	12.562	12.4901	10.6928
THOC5	21.0886	20.3529	20.3091	22.043	21.0092	21.9057	21.0288	18.2506	21.1055
DCP2	25.1814	24.1236	25.5762	19.8815	22.9337	22.3571	23.5393	22.206	23.4289
MKLN1	21.8537	21.7385	24.3653	18.6002	22.8851	21.9758	21.4006	20.7911	21.7415
METTL1	23.4315	31.2848	23.7097	24.3244	29.2946	23.5555	24.5004	26.5261	22.9671
UBXN2A	24.2599	20.6706	25.0875	23.4471	18.9974	24.0722	23.3976	21.2386	24.5937
MIS18BP1	27.2771	26.2026	26.6529	26.5542	26.1408	27.2243	24.1875	21.0824	24.8942
SUSD1	19.6334	24.0072	21.5968	22.9345	25.4409	23.3451	20.4218	24.6563	20.0485
RBM6	21.8397	25.8162	25.417	22.9641	25.2286	24.61	21.671	21.0205	20.7094
HMSD	17.3119	18.773	17.7561	15.1103	20.3952	19.8076	17.5126	19.1705	15.6693
ACP2	19.623	23.3606	21.2976	20.3614	21.9585	19.265	18.5669	20.5057	17.0342
ZDHHC4	24.8805	22.4103	24.5632	23.2153	22.94	26.3948	24.3471	23.6779	24.6686
UCA1	32.1946	26.7582	35.3414	35.0823	28.2007	34.9287	32.9546	26.1833	32.2019
F2RL3	29.0689	58.9701	27.0802	29.0217	58.137	28.2338	26.1234	60.4609	27.2222
CREB1	22.7061	24.4109	21.6887	18.8232	24.405	21.5774	22.5317	23.7587	22.4857
KBTBD7	28.2713	29.3507	27.8214	28.1103	30.4622	25.2876	32.6799	32.7742	28.6106
CES2	23.1241	20.5477	25.0842	23.2396	21.911	22.6823	23.927	18.2986	21.965
PAAF1	24.6	24.969	23.5938	23.5749	24.8789	24.6069	24.9994	25.2483	23.5786
AQR	25.7825	24.4535	26.8901	24.4989	24.2365	25.1456	24.7186	23.3915	25.3979
PODXL	24.3163	21.7418	28.7941	26.1605	20.8036	24.9487	24.9572	19.2244	22.3696
PTPN22	22.7093	23.062	20.5564	21.0799	20.3009	23.2095	20.5929	19.7537	19.8635
SYS1	20.6954	23.0384	22.0771	20.1501	21.97	21.4394	21.4581	22.878	22.5586
ZFAND2A	19.1771	21.2617	17.8508	16.5039	23.7131	18.1034	15.0835	24.0366	14.8446
ARMC7	24.0637	24.6232	22.1446	23.0499	26.2142	18.5823	21.9125	25.6693	21.8825
CCL20	21.786	26.8712	23.7575	23.7358	24.5513	24.4377	21.4948	18.747	22.4113
RYK	27.8637	27.8067	28.5964	27.3146	27.2551	26.8447	28.6258	29.906	29.1835
ATOX1	28.062	23.4843	24.697	26.8687	24.326	30.3727	28.2029	26.8828	32.2233
ZNF687	17.1787	30.9984	18.6992	18.1387	29.9346	16.4824	18.1129	24.9406	15.6365
NIPBL	20.2775	19.3421	23.2673	21.9049	19.7081	22.6094	18.5453	14.4236	18.5597
ABCC4	29.4542	20.3117	30.913	28.2146	21.6534	31.2744	28.8426	20.3825	33.7132
CUL5	30.0345	13.6415	31.2701	26.5376	14.8916	30.4248	29.2907	15.0513	30.134
PARP16	20.1573	24.5107	19.8485	20.185	24.8314	20.9274	19.7911	23.4277	19.6339
MPV17	26.6771	26.5288	25.558	26.6621	24.4021	26.4472	25.3459	22.4706	21.2522
CAMK4	26.6988	26.4201	27.9453	23.375	25.1423	27.9555	26.6487	24.651	28.9756
KHNYN	25.7882	25.8564	26.6044	28.2443	26.8902	25.2904	26.4908	26.2463	26.105
POLH	22.3813	21.7866	23.6069	21.726	21.4803	19.2262	20.2369	18.304	19.2331
TAF1C	20.0761	32.9413	18.6766	19.4338	28.6477	16.521	14.3454	21.2662	14.972
PHTF2	34.2594	28.2754	34.6931	31.6256	28.1735	34.397	32.7206	27.4645	34.3767
ZNF362	28.7862	22.6736	27.5385	28.2842	25.4696	27.2569	29.0411	19.5676	24.6299
GEMIN2	25.1132	28.295	27.5102	24.42	28.3491	25.3397	25.8735	29.1242	29.4303
BLOC1S5	23.3324	21.8185	20.3688	18.2857	21.1781	21.5861	22.2147	20.0861	20.1358
SACS	31.1464	28.2822	31.642	26.3704	28.235	27.7657	31.635	26.2914	29.2241
TRAIP	18.9101	25.6894	18.9311	17.7087	28.1576	20.1988	17.5856	27.2997	19.6013
CEBPA	20.0943	24.9732	21.8217	24.6166	24.9589	18.9159	22.2129	27.0568	20.4811
UCHL3	29.5771	27.5764	28.3365	27.0922	22.073	27.4664	27.2146	25.7619	27.0123
GNG10	26.1322	23.2337	24.5718	28.3705	24.3506	26.6128	22.3642	21.6863	24.338
CNTRL	18.3497	20.6891	19.6691	19.1928	21.1558	19.9826	12.0867	9.0658	12.2305
NEDD9	17.6319	23.4454	17.0567	19.03	21.7444	19.2562	18.4606	21.3437	17.8549
HSDL1	28.1204	23.5821	27.4528	27.7074	25.3177	27.3372	29.7247	23.4793	30.2401
NME1-NME2	24.2769	23.1288	26.4576	24.7897	24.3302	19.9431	22.8818	20.8028	23.0797
ST6GALNAC4	28.5833	26.1985	26.7673	31.0903	25.6728	28.0267	29.2551	26.5811	27.1339
ZBTB14	24.0821	33.8172	23.9532	20.657	32.1919	23.9306	22.6502	29.4071	22.6822
TMEM177	29.5509	27.5945	27.5601	30.5781	32.0302	30.9243	30.0941	32.3459	28.2308
TOP1MT	20.2166	20.0119	22.8097	23.0644	19.2543	22.491	20.9824	20.358	23.0066
DNAJC14	28.6232	26.2747	26.8956	29.6588	27.4321	24.4618	23.7341	29.2819	24.4756
USP37	15.7785	25.7908	16.1441	15.087	24.2365	16.6216	15.5496	22.0113	15.3763
C8orf59	29.1532	22.1379	23.9809	22.0187	24.8311	25.5746	27.043	26.7909	29.2549
TBC1D1	19.0036	19.7165	19.3881	19.6972	18.7761	20.6855	20.4945	19.5695	20.4916
VPS33A	26.8102	24.9543	25.7641	24.0984	25.703	26.7695	24.8714	24.588	25.2963
PRMT2	31.1476	25.2361	28.8959	30.1916	27.1134	28.4893	27.5971	25.6529	28.8336
NDEL1	22.3776	32.4064	24.1117	22.5038	32.0994	24.6527	23.2099	30.0751	23.5863
PER1	10.8602	16.8971	12.3986	12.5304	15.3836	10.5462	11.7961	14.8209	10.261
MUTYH	15.1922	21.2882	18.2939	18.0441	18.0073	15.2435	13.5641	19.3879	16.393
BLOC1S3	24.8832	26.216	24.7359	26.3432	23.3459	22.4011	23.9101	21.8119	19.7114
TUT1	19.516	28.3874	18.382	22.3864	27.0007	17.2995	17.2035	24.4836	16.7983
PTPN23	16.8069	24.2496	22.2534	18.5272	23.631	19.2057	19.2077	18.2271	16.4159
TMEM41B	26.2698	25.8776	23.0514	25.4252	25.2598	24.5776	23.7412	21.5317	21.8741
MSTO1	24.2669	28.6773	27.1552	27.3675	28.3932	28.1929	23.9126	26.4536	23.073
SUGP1	20.5259	21.166	20.4689	19.2154	20.6647	19.9401	17.8632	18.9462	19.3285
XCL1	17.1652	29.8525	17.9124	21.1722	31.9119	24.7958	22.1518	31.5067	21.929
UNC93B1	25.9234	27.0807	25.5928	28.1515	25.0865	22.5569	27.3645	27.6283	25.6206
CDK5RAP2	18.8671	20.416	20.2157	20.1692	20.8209	21.5773	16.6103	15.7979	18.2769
VPS37C	23.2994	29.608	21.9229	24.1493	30.6625	23.6747	22.9703	31.1117	23.1082
CSRNP2	23.6514	29.4059	22.8951	22.6968	27.8389	23.5838	22.8895	27.1001	22.6949
DERL2	23.6342	22.676	23.9067	23.0887	23.3216	22.5583	22.3808	24.3759	24.022
NT5C2	22.5582	24.3644	23.0078	24.1806	24.538	24.7049	21.0927	24.0932	22.7381
WWOX	27.4807	24.1369	27.6582	27.298	26.1404	26.1252	27.3466	25.4246	29.5089
GMDS	21.6728	20.9088	22.3688	22.6894	21.175	21.72	22.2842	22.3596	25.7448
TRAPPC12	22.657	27.1893	25.304	24.1847	25.7919	21.6108	21.084	25.2325	21.2549
PHIP	19.4772	18.9418	20.5701	17.8157	19.5834	19.2951	18.5471	15.8356	18.3347
SLC35B3	26.3661	22.6944	22.3088	25.2401	23.534	24.5475	22.9919	20.4533	23.1143
NFS1	26.6894	29.9156	27.0216	28.0543	29.9967	27.5312	25.9947	30.1262	23.8538
FANCL	29.185	28.1245	28.7251	30.292	29.0299	26.9907	24.4251	27.235	26.9195
LAMP3	20.4589	18.2157	22.3127	20.022	18.519	21.8187	22.1388	18.0854	18.987
SCPEP1	27.4426	23.1191	25.9741	25.9756	22.2113	26.6013	24.281	23.7827	26.3329
KBTBD6	27.0779	33.5241	27.5494	27.2439	36.7221	26.9639	31.061	32.7776	27.2589
SLF2	25.3172	26.2149	23.4239	24.9253	25.7845	23.5841	22.6853	22.1846	20.5619
MTSS1L	27.5259	33.1406	30.0017	29.8996	31.2559	26.1804	27.742	27.3042	24.7875
PAK1	24.4435	20.4872	22.8086	21.2709	21.1587	22.1225	21.1748	20.8981	21.7527
DCAF16	25.9854	25.6734	28.6958	28.157	27.0203	26.7563	22.4595	19.0802	20.9414
BACH2	18.4423	30.3731	21.3443	17.3212	28.6962	21.3321	19.1803	27.5562	19.26
TBC1D5	18.2646	15.4851	20.1568	17.4664	16.2735	19.4558	18.8414	13.8815	18.1039
RCN2	26.9333	18.5341	23.6066	25.2917	19.7829	26.2598	22.4858	21.1623	24.7235
GBP4	24.5387	19.596	23.2369	24.0977	20.226	23.6876	25.6346	18.9817	23.4132
FP565260.3	20.8831	42.524	26.966	23.6941	41.44	23.2393	21.7613	33.0834	19.5224
KLHL8	24.7972	25.8822	25.0354	23.9851	24.4709	25.0578	25.1548	23.4613	25.3324
JADE2	21.5426	22.4158	24.7818	23.8419	23.2087	23.3962	24.169	21.5054	22.4985
FASTKD1	31.0776	15.5657	30.1737	31.1481	15.8562	30.8845	29.3045	14.5864	29.6389
TMEM204	30.0019	27.114	27.5036	30.7992	25.0664	24.9696	27.3414	25.5357	26.68
CARS	20.925	21.4744	20.792	21.9293	21.1685	22.2325	20.9546	22.0284	21.1242
CKAP2L	25.311	24.3183	27.2264	23.4233	23.8513	27.1386	22.0573	23.0922	21.487
WDR48	18.3957	21.535	18.3817	18.1095	20.6686	18.987	16.3019	21.1811	17.6503
MORC3	21.157	23.2041	19.1639	19.772	22.5044	18.9965	17.8726	18.5881	18.5039
EED	20.9752	23.4069	20.3587	18.6932	22.97	21.2037	19.5818	21.9138	17.5231
ZC3H13	22.7743	16.7475	23.7909	22.7238	18.9389	22.3677	19.6397	11.8154	18.7633
TIMM21	27.4781	18.3613	26.3934	27.631	18.0508	27.2734	27.1943	18.7975	25.5406
NFKBIL1	16.1209	21.3127	18.1957	18.6581	20.3044	17.3144	19.0086	21.4801	16.5094
MYPOP	27.7427	21.4709	24.8808	29.2348	21.5131	26.4033	21.8198	21.4358	20.0347
HACD1	29.4045	23.6281	25.9953	28.5987	24.0853	27.2014	29.113	26.1438	28.634
RWDD2B	22.9532	19.1739	18.195	19.4644	19.8606	18.7003	18.5677	20.4033	17.588
OASL	10.3784	11.1269	10.7335	11.4519	9.4542	10.5174	10.7877	12.2098	10.0073
PSEN1	22.6579	23.9725	22.2203	21.4562	22.7195	21.6224	21.9378	24.6561	23.7433
ORC2	24.5751	23.0819	23.2871	25.3036	26.0476	25.3801	22.6163	23.1951	22.7129
PIGH	22.6086	25.4393	21.1593	22.739	26.4036	20.5337	20.0892	25.7799	21.4833
TPCN1	22.5365	26.5792	25.345	24.2442	23.3352	22.9162	22.5448	22.4622	21.0802
ATG4C	22.8677	23.0608	24.3359	25.1854	23.6462	26.815	26.4447	21.9032	25.1704
AKAP11	28.779	27.3149	28.5359	24.7688	27.0108	27.1727	27.8295	24.6588	25.8021
SMAD3	21.5685	22.1395	24.8645	19.6331	21.953	22.3613	19.7434	20.1248	20.6824
SEC61A2	11.7991	15.7286	14.0216	10.3368	15.7992	12.9493	11.8248	12.6955	11.8079
BRD8	22.3248	24.5391	21.5094	21.0696	24.6073	22.3925	18.3446	19.6802	19.0848
PPP2R3C	22.3847	21.522	23.1217	22.3457	21.2667	21.7622	21.412	20.6113	23.3115
MED20	22.6678	21.7628	19.7216	21.1779	19.9196	20.845	22.0701	23.3149	21.8441
DDX10	20.6798	21.731	20.4883	20.2251	22.8784	19.4266	18.1454	20.7391	20.5119
FANCF	23.0719	28.7668	25.355	24.0607	27.7055	28.6723	23.1569	29.1891	23.6247
SAP30L	26.9318	23.2519	27.5575	25.333	23.4187	26.8219	25.6934	23.9525	25.9078
MPP1	24.8565	21.7004	23.9784	25.2993	22.2107	25.5505	24.0196	22.7848	23.6836
POLB	24.3406	20.9529	21.1886	21.2204	21.0006	21.8501	21.6944	21.9127	21.2816
SETD1B	20.3312	25.5218	23.0483	21.1548	23.0824	20.1583	20.4362	17.7855	17.5171
LRP8	29.5675	35.2323	33.5994	29.7534	35.1949	31.5748	26.5564	28.6679	25.6382
ZCCHC24	30.8844	34.5328	33.4205	31.6955	34.9316	33.3939	31.9353	31.0462	28.1125
NA	32.1876	21.7254	24.8273	26.8326	28.5342	27.1732	29.1592	32.2735	26.9698
CACUL1	27.5071	26.4196	28.6417	24.4795	25.2564	28.3522	27.4575	26.4445	27.6459
MAP3K7	23.4292	18.9626	21.6765	22.3202	21.4919	22.9111	19.6134	17.4189	21.3105
ATP6V1D	23.0333	20.1844	21.6659	21.1631	22.5066	21.9908	21.1207	22.6083	21.869
RTN4R	30.2789	26.792	32.8337	34.0961	26.5736	27.5541	29.4655	26.6783	32.0585
MDN1	18.7421	22.3346	23.1454	16.995	20.13	19.9209	19.395	17.1142	20.9755
KRAS	24.5374	26.7025	24.1213	24.7796	24.5056	26.8389	24.0107	25.6411	25.8119
SPRYD7	25.4562	23.0912	24.1874	23.9056	23.2934	24.4852	22.9304	21.9638	21.1479
ZNF524	19.8096	21.385	25.7793	24.4808	25.3341	19.9783	22.1792	21.6138	20.2571
FHL1	13.0667	10.9943	11.6925	11.7616	10.4866	13.1883	11.376	11.1671	11.8794
TAF1B	26.7663	21.975	24.4202	25.4487	23.8841	26.1138	23.0783	21.6045	23.0246
TRAPPC9	19.1346	18.0004	21.5214	17.6288	19.7185	19.6375	17.8703	18.0428	18.8368
TMEM199	23.6077	27.0263	23.3684	21.7508	29.1089	23.4369	21.0915	26.0032	21.2256
IMPACT	28.3916	23.0975	23.6875	24.1779	22.6181	24.4509	23.9104	23.8299	24.6529
PRICKLE3	21.1326	26.7211	20.792	24.4597	26.736	19.4981	22.0234	25.6087	20.8987
COMMD4	24.4434	23.0011	24.0942	26.5271	23.2948	23.7109	22.2131	23.8111	23.2739
KCTD2	18.3833	22.4698	19.8363	18.9206	22.6679	17.9377	19.2621	20.6751	18.1391
PIK3CB	25.5922	19.2617	27.8962	25.6796	19.5267	26.456	24.466	19.4228	29.081
ZCCHC7	21.2622	24.4502	20.539	19.2407	26.2405	22.373	20.1002	22.2183	21.4941
PRKACA	19.4493	20.0746	22.9311	25.0193	18.768	22.9871	23.1857	18.5756	20.5829
AC115223.1	22.4758	21.9654	20.3626	22.1005	17.7786	26.4377	22.0756	24.6792	27.7603
PROB1	25.1682	31.1258	26.4382	28.9841	30.0352	25.0528	24.5683	26.9979	23.9079
GIMAP7	1.8451	0.4243	0.5169	0	0.2212	0.9638	0.1876	0.3053	0.1933
TMX3	28.1647	26.0695	27.0589	24.713	24.9224	27.6694	24.9015	24.7172	24.5208
KLHL20	23.3576	30.3896	24.7467	24.5975	32.2229	24.5048	23.2385	28.4508	22.8521
FKBPL	15.3998	22.699	19.2398	17.9823	29.1285	17.701	14.367	30.5967	14.9788
ITSN2	21.0845	20.8608	22.2581	20.1435	20.3697	22.4105	20.5134	17.8597	21.21
POGZ	17.1749	20.5161	18.7091	16.7381	20.8465	17.4551	14.8201	16.8961	14.8279
PITPNA-AS1	25.9223	18.6826	19.6796	20.9116	21.3605	28.2913	19.7827	18.8639	21.7202
CNTROB	21.0505	22.7892	23.5076	24.723	23.7268	22.5042	20.4883	19.1479	20.4999
GGA3	18.3237	26.888	20.2683	20.2547	24.9542	19.6292	16.2367	20.8643	15.6275
TOR2A	17.7142	21.7528	19.2885	22.0852	22.7276	19.3926	19.348	19.6387	17.6576
NAT9	13.2717	29.1077	14.8667	15.9706	31.0408	16.9422	14.1427	27.7133	10.8206
METTL23	19.0704	18.7354	19.626	18.9811	20.1788	19.9583	16.7445	22.7695	19.4665
TMEM50B	27.9377	25.7961	27.134	26.4981	25.035	26.722	26.5536	24.7645	26.8918
ERMARD	25.8614	31.7542	28.3206	26.805	28.4982	26.3889	25.8604	27.8395	26.7224
FDXR	19.7606	20.7314	21.2871	24.8283	19.7385	18.2383	22.8517	21.0934	21.2446
AC012513.3	26.7647	24.9705	29.5874	25.2515	27.313	29.5586	32.1295	23.7366	26.4409
INPP5K	17.0277	17.3144	16.669	17.1608	18.5412	17.8586	17.4804	16.1524	17.2303
CCDC130	8.5847	15.402	9.9566	10.4655	16.188	9.5583	7.5891	13.4103	6.7894
DDX19A	21.9684	24.8823	23.3908	23.8512	24.5213	21.4591	23.5385	23.2443	20.9796
ROCK1	25.0639	22.1972	25.4224	24.5594	23.1444	24.6309	21.7884	17.9635	22.3224
OFD1	17.4194	21.1535	17.6822	17.3945	18.445	15.7082	14.3069	15.4688	15.6516
HIVEP2	7.8691	16.1789	9.3377	7.5893	14.2141	8.3259	7.5224	12.6182	7.1274
BRD9	23.2731	25.54	24.2149	25.0773	25.4867	22.1884	22.1202	21.4296	22.1504
BPGM	28.7521	24.3788	26.0097	28.6971	26.3011	25.1639	25.5237	23.9599	26.5768
ZNF3	18.693	29.7999	20.7595	17.0901	30.7706	17.979	16.7269	27.8509	16.6473
ATG5	22.8262	25.6025	21.7244	23.5202	25.4344	21.2457	21.2029	24.7034	23.3931
ZBTB8OS	26.4174	23.3515	24.2975	23.5582	24.5515	24.9511	23.1583	23.4179	24.7472
ZFX	17.3422	32.5619	20.219	17.3795	30.8594	18.0395	17.7842	29.5148	17.7541
KIF15	20.8017	19.9665	21.2178	20.1054	19.5052	20.3861	17.9917	14.7754	16.1896
SLC33A1	29.5948	24.627	28.7781	28.0665	24.6965	30.5566	28.2481	24.6924	27.3943
NCF2	18.3529	18.0977	17.2324	17.1081	18.2518	18.1457	17.9074	16.1063	16.9114
NPDC1	19.4219	22.6708	24.9075	24.6245	22.9433	19.9034	22.2997	19.425	20.8851
PPP1R21	22.479	21.6494	21.2898	21.6833	20.5176	20.4371	19.0234	20.2502	18.2274
TMEM242	23.0803	24.8209	19.8723	19.9387	25.8871	20.6511	21.4392	24.4103	20.7239
TAP2	18.9726	18.5989	18.376	17.5789	19.1036	20.0604	17.4067	16.6804	15.897
ZNF518A	26.5723	32.6672	25.336	24.7348	32.9282	25.1329	22.7193	27.0838	22.9557
SFSWAP	20.6778	24.9611	21.2039	19.6277	25.1951	19.0565	16.1828	19.2768	15.7247
TTC38	21.253	26.2153	21.1269	23.0225	23.3748	20.413	21.0099	23.8247	20.9284
STAMBPL1	26.252	23.7086	26.7853	27.608	23.6272	27.2291	23.871	24.0326	27.4284
EML3	18.9432	20.7187	20.341	19.963	20.3627	18.4489	18.9296	17.7388	18.9452
RNF115	18.5237	18.7079	19.3214	18.6336	17.2219	19.7114	18.11	16.1013	16.9279
LNX2	21.6625	30.5066	23.8142	20.4713	31.3068	23.1398	23.8353	28.8641	23.7902
NUDCD2	26.5392	25.5246	25.1928	25.1192	25.471	27.5492	25.0117	25.7427	26.4623
PKP4	21.3959	19.3355	22.1823	20.4626	19.2142	21.2529	20.4728	17.7113	20.1955
ELP2	25.3883	25.7475	24.2352	22.5472	24.8703	24.9133	24.8258	25.2073	23.5097
FAM3A	21.4795	20.3106	21.7595	22.5699	19.3668	21.1603	21.0554	19.0777	21.5685
GINS3	19.6909	27.337	18.8409	20.8738	26.2708	20.2354	19.4339	25.7859	20.3264
LIPE	15.2746	20.1818	17.3351	15.4148	19.3564	14.9855	14.7566	18.6083	16.0156
C17orf53	16.6776	29.0858	17.0686	17.579	25.8286	14.6369	15.3704	22.8812	13.1259
SDC1	25.3024	20.458	28.4574	29.388	19.6059	26.9389	25.3352	20.9747	26.3997
GYS1	20.809	21.4634	20.49	20.759	21.5733	19.0072	21.2566	19.3842	18.379
VPS9D1-AS1	18.5083	26.8839	24.9734	25.8044	23.6699	19.7963	19.3577	19.9761	17.6542
CSNK1G3	20.2492	20.9371	19.4962	19.4703	21.5988	19.5305	20.8554	20.014	20.1465
S100P	18.1055	18.9743	16.7386	19.7651	21.7076	21.5422	21.7243	21.7665	23.5143
MOB2	20.1974	28.9677	21.8225	22.4211	27.7775	22.7752	19.2727	29.7302	20.4691
CD48	17.2097	19.1151	14.9863	14.7438	17.5394	17.0908	14.3595	19.596	17.6449
TARBP1	22.0175	23.2643	20.6992	20.8982	20.9808	21.6449	18.3367	19.4106	18.5111
SNORA5C	28.546	45.0141	27.7576	31.024	20.9576	33.3814	12.9007	14.9259	19.4891
NGLY1	20.6498	20.7391	20.9208	20.0669	20.4794	23.1664	20.1095	18.3892	20.859
TSPYL2	16.1296	16.0794	15.2211	14.746	16.6969	14.2989	13.7639	14.9293	12.6564
TSC2	21.9591	21.9279	23.7111	21.7846	20.5626	20.9605	20.1093	19.0423	18.8578
NKAP	23.156	21.3919	23.1466	24.4596	21.389	21.8784	20.8369	22.083	21.032
MOCS2	27.9807	20.7883	25.356	24.1459	21.9142	26.991	26.0748	21.2864	24.919
ZFAND6	18.4112	21.3793	18.4134	19.1083	21.5506	19.2377	16.7377	20.4366	18.8653
EAF2	21.9312	18.5821	16.6637	22.8694	17.7389	17.9343	18.9056	15.6685	15.2905
BBC3	13.1635	19.9675	14.6126	14.0976	19.1355	11.3782	13.7465	19.5724	13.1287
BHLHE40-AS1	25.2691	29.2827	29.6311	28.1207	31.123	29.8521	27.1908	29.1638	27.5158
RECQL	23.2334	20.5955	23.0527	23.6788	18.6072	24.3879	19.2428	17.9966	20.1738
MAP3K6	29.08	27.3415	27.7635	28.3499	27.6118	27.0319	27.1542	24.4197	27.5037
SDHAF4	22.4307	23.3692	23.5742	23.6127	23.798	24.6597	22.829	22.9868	20.8173
ZFPL1	23.5164	26.1167	27.7853	24.3542	27.3133	26.4763	20.9075	26.3961	20.5325
ZNF343	17.7819	28.401	16.0012	16.6301	26.8701	15.6148	17.7641	26.0946	14.6641
CETN3	28.9595	24.8064	24.6062	26.3908	23.4381	28.7983	24.3165	28.2681	26.7658
C6orf226	26.7647	23.0336	27.2204	30.9825	26.175	20.2249	22.4127	25.9311	24.4048
RNPEPL1	24.6536	22.6925	26.415	27.8042	22.8477	23.2232	24.4847	21.8024	23.751
BCKDHA	20.0399	22.2377	22.6709	21.1573	22.1403	20.5225	22.1888	19.6469	23.1814
ZNF592	15.4033	22.0992	15.8044	15.0788	21.9079	15.5773	15.7749	18.289	14.4133
NCOA3	18.5322	18.7845	20.1023	15.7902	17.7147	19.7711	16.4357	17.3862	16.5681
NA	17.7616	25.9043	12.9755	16.0797	25.2743	15.3325	16.0765	22.2938	14.8823
INPP5E	18.6802	29.4216	20.4081	21.2218	28.0712	19.5647	16.9206	21.7797	14.0251
ZNF148	21.7664	25.6111	22.122	19.2173	25.2701	22.4773	22.1636	24.7291	23.839
VPS35L	24.425	23.7439	25.7541	25.3744	24.352	25.2434	24.3809	23.2655	24.417
NUP35	20.4772	27.3604	22.3739	23.9862	28.1566	23.3709	20.1523	26.8494	23.457
YBX1P1	20.8214	20.2233	25.4099	22.4531	17.752	22.1377	25.5291	23.9631	22.7558
ZSWIM8	9.3977	10.8463	9.7614	9.4415	9.6194	8.8792	7.0373	7.9224	6.4551
CUL2	22.7946	18.7564	23.7689	22.7482	18.9485	24.2777	22.6634	18.474	22.4714
ZBTB11	17.5391	23.5817	17.7347	17.4803	23.7418	17.3938	16.7938	21.4039	15.7433
MKL1	14.9627	18.9472	17.1678	15.1903	18.6866	15.8712	13.9922	17.2482	14.7799
CCNT2	20.2568	30.4506	17.2714	16.8495	29.4146	17.7447	16.0632	22.7994	15.8371
TBC1D25	17.9726	22.662	19.5254	20.8481	21.5373	17.5182	20.1726	20.8819	17.9618
RBM4	18.0427	23.8961	17.2168	17.834	24.7955	16.1783	18.1661	24.0626	16.2083
ETNK1	25.1457	20.8672	24.4362	22.4485	19.8785	23.811	24.3537	18.3178	22.6252
BDP1	17.3077	22.1438	20.6594	19.3264	22.06	19.4796	13.5772	10.7188	14.1995
AC073585.1	25.5223	26.9454	23.8862	27.433	28.0368	28.8665	20.5842	22.4233	21.2936
SLC2A3	12.817	18.9009	11.7162	11.978	19.0682	10.5702	13.9655	16.9325	12.434
BACE2	33.4893	28.0905	35.1757	32.3192	28.9922	34.4974	34.6903	28.6059	35.7317
TAF1	20.6997	21.6136	19.8569	19.8667	21.1165	20.944	17.7934	16.146	17.333
EBAG9	19.5959	18.7804	19.7798	19.2717	17.4872	20.4995	17.6372	21.1443	18.3316
JMJD4	22.8931	32.6948	25.4286	25.0941	31.102	25.4364	22.3366	31.8101	22.8103
MINK1	19.845	20.0929	23.6712	20.6356	19.4077	21.2335	17.5452	14.6818	17.2956
SLC2A6	23.527	28.8625	21.2227	25.3565	27.7334	22.6459	23.1327	28.3405	22.4558
TMEM63B	21.1784	22.6254	22.931	21.4515	23.2542	19.6366	20.5298	20.5929	18.2938
DDX19B	23.1264	20.3049	21.7007	22.0879	21.8337	22.874	22.5387	20.4338	21.6588
LINC01558	31.3852	34.1295	37.3424	33.9996	31.1608	30.4616	30.9117	31.4446	34.8371
PDIK1L	17.5346	27.8182	19.4092	18.4989	28.7354	17.2324	17.8754	27.1388	16.0302
PQLC3	28.9689	22.054	26.4187	22.7749	23.165	29.2074	29.1071	24.4933	26.0866
GLCE	24.381	21.8299	23.5165	22.4679	21.695	23.7772	22.1259	21.3198	23.8335
FBXW9	21.5142	22.5452	21.7618	27.238	24.3596	22.7785	20.6782	22.2477	19.6341
C8orf82	19.5475	18.8244	20.1512	22.492	20.246	19.8108	21.3196	21.0379	19.3309
FARS2	18.1748	23.1546	20.436	16.0555	24.7011	22.0842	17.3909	25.8216	19.9779
TUBB4A	13.7489	14.959	16.5646	15.4745	15.2584	16.7261	16.7596	14.1225	15.9671
AC073046.1	12.2561	22.2548	9.9886	8.3034	14.9616	7.5876	7.553	13.7634	9.9581
NFATC2	16.5891	20.435	22.421	16.5975	20.746	19.8044	17.1777	17.1977	19.041
ACOT4	26.0008	29.0422	23.3252	29.4337	26.429	23.2342	25.2415	31.3827	25.0744
AC239804.2	9.7118	14.8769	10.3057	12.4073	19.1626	12.3685	9.9318	18.1177	12.7874
ZNF131	19.1005	27.2319	18.951	19.0606	28.4513	19.617	18.4848	24.9273	18.1134
LARP1B	23.6904	25.9787	25.3504	24.9655	27.8532	25.5185	22.3673	21.8045	23.0526
SSBP2	22.81	24.7351	25.8098	23.4967	25.2396	26.3198	22.9514	23.0825	24.3826
ZNF266	16.8302	26.9154	16.4828	16.8118	25.0232	15.6547	14.6752	23.7311	13.7102
CBR4	28.9689	23.3769	25.5383	26.7747	24.922	27.0858	26.1248	24.2351	28.7379
USP47	19.1473	19.9174	19.5178	19.0096	19.93	18.8176	16.2727	17.158	18.4581
DENND2D	13.1056	14.7438	14.8166	14.4594	13.4856	13.78	14.8058	15.3178	14.6341
LLGL1	18.3074	18.4431	20.8333	21.5414	18.8643	18.8651	18.8686	17.5012	18.2833
RAB22A	25.0845	19.3269	22.9655	22.5173	20.0201	22.7004	22.5629	19.284	21.4757
ZNF579	15.0471	23.1775	15.3887	17.1252	19.4944	14.2567	14.1208	16.3169	12.3886
PRDM1	15.9195	24.5535	19.0337	16.9377	24.1982	16.3039	15.3365	21.9126	14.6346
ZFY	18.4495	31.9995	19.8356	17.8885	31.6886	18.8607	18.547	28.5806	19.543
FAM133B	20.5158	22.4378	17.357	18.2119	22.75	18.8708	16.0553	19.6775	17.1629
KDM6A	14.6893	19.495	16.1362	14.7423	19.1102	16.8064	15.1513	17.5441	13.7871
AL049840.4	21.0748	31.6368	32.2512	23.2092	26.6094	24.8781	20.9212	22.535	20.6514
MED28	26.5368	24.417	26.9334	25.7094	25.0819	27.7295	25.7391	24.4621	26.7328
SLF1	15.8855	18.5754	18.5115	16.4085	20.3285	16.2869	16.9566	16.151	17.0265
SRRD	21.128	22.3346	21.7328	20.783	20.7155	20.9594	19.4787	22.4595	20.3726
MDC1	18.0157	18.9865	21.7845	20.2169	18.1241	19.3988	16.774	12.7581	16.4799
CRYBG1	27.7849	24.8866	30.3805	27.6356	26.293	31.1828	30.7572	24.9225	29.2121
ZNF584	12.1879	18.9101	12.2714	15.0317	17.1155	12.9922	13.772	17.7389	12.4123
ANAPC4	24.5079	24.1592	22.1295	22.3757	25.1755	22.8846	21.3044	23.4152	20.276
ST3GAL4	26.8278	24.5201	28.0849	30.2119	24.2075	29.9742	29.3446	24.5874	30.4158
SLC2A8	26.808	29.0158	27.2964	29.138	27.0925	23.0457	25.5871	30.0962	23.5437
MTFMT	25.2802	24.4022	25.1336	26.5672	21.7245	25.7493	26.1609	22.8273	22.137
PURA	22.4428	27.4861	23.3228	22.9635	25.684	21.6581	23.8651	25.3928	21.4242
ARID4B	17.8554	19.1077	18.6038	17.1998	20.1582	19.7759	15.2697	14.8775	15.5528
SMIM19	24.7835	21.474	21.4269	24.1516	22.013	22.1858	23.2691	21.3635	22.8306
CD53	3.7604	1.2445	0.981	1.119	0.846	1.164	0.6798	0.7988	0.9336
ZBTB24	19.736	28.2385	19.3098	19.583	27.1195	18.815	20.8583	24.0832	19.4174
ZDHHC6	22.5691	20.862	19.055	21.9783	18.1383	19.9895	17.8249	17.9361	19.3315
ZNF646	14.5599	29.3254	17.4331	16.6533	26.8901	15.7951	14.9552	20.9576	14.1393
XRCC2	22.2355	28.9918	20.9851	20.8525	26.9288	19.9835	19.1563	19.2508	16.9055
EVPL	17.8596	20.0222	18.8713	18.8919	18.4992	15.7612	13.9164	13.5972	13.8979
SLC4A7	23.1817	18.2578	23.4867	20.2689	19.0998	22.3946	21.5779	15.7096	21.2918
GTF2H5	25.7897	22.9697	24.5112	24.322	24.1917	27.5452	28.3188	25.2155	27.352
UHRF2	11.6822	15.8963	10.0147	10.3656	14.7627	10.7264	7.1036	9.7022	7.0721
ATP11A	24.7542	25.2527	29.6563	23.3889	25.5675	26.6899	23.0883	20.4831	23.7461
BPTF	18.8131	19.3993	23.584	19.4445	20.1765	21.5864	16.295	12.9598	17.0495
SEMA7A	13.9836	22.7398	13.1087	15.2888	22.0532	12.3926	13.2894	21.8591	12.5054
SERTAD1	10.346	22.0049	10.2667	12.159	22.0814	8.6533	12.262	24.0613	9.6448
CLK1	12.019	12.8561	10.7103	12.4294	12.182	13.1125	9.6176	7.5891	10.3054
FBXW8	17.5696	18.1758	17.9437	17.8745	17.1119	19.4384	17.9624	17.3569	17.0459
ACYP1	24.3112	21.2566	20.0515	23.3067	22.2366	24.2567	20.4165	20.5485	17.0741
DCAF10	20.3144	23.4537	21.9208	18.2207	22.0641	20.5436	19.3973	21.8373	21.5231
STAP2	26.1306	23.7268	23.5734	24.3664	26.6874	23.8282	23.9402	24.2114	26.1069
MFSD1	25.0903	21.7405	23.1	23.3665	22.3841	26.581	23.7748	21.3408	23.0886
NOL9	22.2837	27.0904	24.6344	22.9786	24.8661	20.5459	19.145	19.3115	16.8575
IMPA2	27.3784	23.4078	24.3214	26.933	21.478	25.8817	24.4587	23.3554	24.7488
DMAP1	20.5405	22.6542	21.6844	23.6591	23.9364	22.1977	19.8237	20.7032	19.7252
ZNF764	11.7718	31.3785	13.9737	13.2307	30.4069	13.3514	12.1498	25.9055	11.1891
CIR1	18.1681	17.6156	17.0281	18.038	16.4799	17.379	15.8905	13.9013	18.0463
MNAT1	18.8878	20.0728	20.014	19.5587	18.5238	21.9597	18.1694	20.2369	19.4999
SNX14	25.2178	21.8279	23.9286	22.9884	21.9001	24.4215	23.0513	23.4381	22.6672
ATXN1L	16.7024	19.6086	16.6022	15.5433	19.7339	14.8176	15.0904	17.2658	13.9238
VPS41	24.2305	21.3931	25.099	22.52	20.4211	26.3808	23.5775	21.7565	22.8229
SDHAF2	22.6101	28.1382	22.9272	21.9694	27.0944	22.0761	20.8041	26.1555	18.7988
PIGM	27.2317	27.6053	27.9606	26.1487	26.5484	24.572	25.3714	27.342	27.0042
ZNF628	11.6221	18.406	13.3912	13.323	18.3747	11.4214	14.0132	17.7882	12.9211
GPR180	25.6129	23.7415	25.1065	22.3799	24.1679	26.3465	28.1946	24.4538	23.7308
PTPN9	19.3137	22.5265	21.6834	20.2934	21.0088	21.6596	19.8335	22.2678	22.6644
UNC119	19.4896	24.1708	19.6065	21.7669	22.0169	20.1971	19.5536	22.6297	20.9453
SLC25A14	18.1477	16.0164	18.4022	19.6744	16.7139	19.49	19.5008	17.7965	20.3282
BIN2	15.2791	14.9422	15.3814	17.1354	15.1517	14.6248	14.2803	13.5452	14.4063
NUFIP1	19.744	24.201	21.6206	19.996	22.4652	22.3024	20.785	22.1423	20.992
CIPC	22.3825	29.6639	24.9903	26.044	30.8789	23.1201	24.8993	27.0798	21.296
RBM19	20.237	19.6132	23.376	20.7461	19.2539	19.7712	18.814	15.7592	18.9478
EMG1	23.4855	28.6322	21.3162	22.5164	25.4041	20.9447	20.1778	26.1768	21.8239
ACOX1	22.2259	20.0402	21.7207	21.3097	18.2243	23.2594	21.4041	18.7662	22.3045
TAOK1	21.3684	23.0512	24.0781	18.1416	23.1602	22.9407	21.4697	19.8705	21.857
IDH1	32.9819	19.6748	28.8803	29.0023	21.2861	29.1181	28.1527	21.4675	27.9696
ZNF865	11.6092	17.8504	13.4089	13.1392	14.3843	11.1838	11.3267	14.4237	9.9697
VAC14	26.3926	30.1559	30.4164	27.2313	28.5266	29.1899	28.8445	27.4107	27.5255
CEP70	29.0016	26.32	28.4128	30.5881	28.7077	31.1315	30.8429	26.9775	28.3641
MAPRE2	18.3048	18.1837	20.5013	20.6979	16.7104	19.2402	20.0763	15.8203	18.2243
CNOT6L	19.7775	17.9304	20.1008	16.3999	18.332	19.7446	21.4345	18.7878	20.7046
ZNF706	19.1415	18.5368	20.5876	20.3681	18.0653	18.6851	18.5355	19.1368	19.6501
NECAP1	21.7876	25.983	19.8896	18.7294	27.2396	21.6895	19.1415	24.115	19.8915
RALB	24.9937	20.1111	23.7048	24.7178	21.7012	24.8712	21.3422	20.7817	25.0639
NAP1L5	23.0278	20.272	22.1787	21.6696	23.2645	20.1674	22.1338	19.7679	18.8766
TANGO6	21.7722	26.8515	24.6151	21.6037	27.3835	24.2896	21.8287	27.919	24.7555
AL109613.1	31.1334	23.3782	33.1321	28.1736	28.7243	28.6362	31.718	25.3775	33.7882
RAB11FIP5	23.3951	24.9181	27.0184	26.2815	24.9854	23.1739	25.0411	25.3868	24.1078
ARMC5	21.5764	33.2962	21.3101	24.6742	33.3395	17.3198	19.8043	30.493	19.7641
SNRNP48	16.6784	16.0724	16.4015	14.7045	15.6164	15.0733	14.2943	12.9205	13.3301
AL118516.1	25.9423	25.4541	29.6249	29.755	22.9474	23.2879	23.3895	29.9479	24.6351
APBA3	16.9194	18.9789	18.7305	18.5419	18.9873	16.6077	19.5318	19.5063	15.5528
NCBP3	18.8855	19.2743	17.557	18.317	19.2374	17.8667	17.2361	17.1585	16.7228
CENPT	20.3446	21.4701	17.867	20.8277	20.5839	17.0957	15.6776	16.6359	15.4033
TTPAL	25.6624	25.7242	26.1899	24.0207	27.1783	24.1556	24.6058	25.0018	22.3983
ZFP1	21.9134	28.7454	20.9127	19.5076	26.8672	19.4555	21.5227	27.015	19.426
TPP1	20.0967	16.9016	20.8931	17.0348	15.2318	20.0348	20.1467	13.7165	16.5913
ORC4	23.3473	23.1351	21.817	22.4643	25.6716	25.5134	23.0499	25.4746	24.3409
AKT1S1	18.1276	19.4816	19.4491	18.6272	19.5667	19.4599	19.6344	16.9751	17.9603
ABALON	11.8737	16.0432	13.3058	12.1777	14.6497	12.2986	13.0644	15.5137	12.9464
GNAI3	24.2526	24.1203	24.7425	24.2175	23.2178	25.8432	25.1099	24.0566	25.4483
RPL4P4	22.8998	19.093	19.2148	20.4917	18.5383	19.9038	21.7484	17.4187	24.7644
SUCO	18.9542	28.3457	18.717	18.8447	27.3727	19.4247	18.4039	24.8191	17.7419
BET1	26.0593	24.7254	24.3942	24.1469	24.8185	23.2511	23.8259	24.333	23.9398
TMEM87B	24.6092	24.683	23.8583	22.315	24.6174	25.1818	22.3503	24.267	24.4299
TROVE2	25.748	18.4106	23.1113	22.0361	17.899	22.4623	24.777	17.1865	22.2408
ARID3B	11.8916	15.8717	15.1997	13.5538	16.7287	13.9661	13.0687	14.4427	12.66
CDYL	21.546	17.9625	22.1898	20.8603	19.3578	20.335	19.1394	18.1085	20.9997
TBX20	20.3168	31.1443	21.9634	24.8271	30.9224	23.6016	27.0216	31.8997	21.8779
FABP5P7	17.1667	24.0624	18.3212	23.7376	20.1247	22.584	20.6561	25.8762	14.3839
KLHL15	14.4798	19.3129	14.9508	13.8114	17.8091	14.9691	14.6532	17.4425	13.758
QDPR	20.5973	21.1306	23.8927	21.9002	20.286	21.1061	20.1064	20.6808	22.0987
TBC1D4	23.9087	22.996	22.136	21.6743	25.2067	21.657	22.3867	19.1762	20.9808
TRIM32	22.2631	27.755	22.1326	22.6757	27.4182	21.8842	24.6252	28.8741	23.2133
NUMA1	18.762	19.1188	21.8961	19.8287	18.8292	19.4994	15.1076	11.5093	15.896
NRN1	17.9189	14.3571	11.9126	13.8668	11.6172	13.4045	14.2728	11.6933	12.3554
KCTD10	20.3648	19.356	21.7469	19.8496	20.533	19.4024	19.6358	21.2206	20.1638
PTDSS2	18.8134	20.9362	21.1204	22.3816	19.8935	17.8449	19.6025	21.4504	21.6006
BIK	16.2627	23.4876	11.8737	17.3087	19.8261	14.8198	16.6911	23.8709	19.8665
MIGA2	18.9617	24.4883	18.0145	19.4301	24.2644	17.203	17.5001	21.3343	15.0405
GCAT	13.6308	18.2738	16.2667	17.9885	16.3316	16.6856	16.5764	15.0643	17.4778
SEC24A	21.9449	22.499	23.1716	21.2625	23.0101	20.7711	22.2695	19.86	21.7246
PPP4R1	20.9313	21.9669	20.4985	23.9085	23.4196	21.9023	21.7076	22.6968	22.3742
YBX1P10	25.2549	19.3656	26.4459	21.3812	20.5187	18.9	17.6438	18.6134	18.5469
GTPBP10	19.2645	24.0822	19.7305	18.686	22.2229	21.099	18.9453	23.3906	20.5259
P2RY11	17.7979	31.5156	18.5906	21.3859	27.362	17.231	15.5049	19.1566	11.1052
DUS2	24.1623	26.6779	24.4944	21.8823	25.7022	25.3555	20.7356	25.2634	21.4396
ELMSAN1	14.7916	34.6966	18.7166	15.738	31.1295	14.9032	15.3357	25.7616	13.1139
RNF216P1	24.316	25.2171	21.597	22.2597	23.6843	21.9704	22.8383	26.1637	21.5196
SH2D1A	1.3564	0.9676	0.8065	1.0154	0.4956	1.2596	0.3547	0.2565	0.3653
C6orf47	18.2006	20.0258	18.8125	19.8715	23.5009	17.9343	17.6621	19.8805	18.4866
DHRS7B	19.9605	23.9226	18.9885	19.659	25.36	19.0213	19.0215	26.6257	18.892
ADAM17	20.8126	21.4498	22.094	21.6917	22.8723	20.2827	21.0719	19.0855	20.2016
ABCA3	20.7689	19.6093	25.5291	24.4564	19.5113	23.8198	23.1909	19.0296	23.094
AP001816.1	14.6678	21.684	16.2021	19.0866	21.1031	14.4723	14.7656	23.6193	17.3597
ABCB8	21.7515	22.785	23.6249	21.7982	23.3631	20.617	20.496	21.8892	22.2553
CEP120	17.9112	14.9454	16.7218	17.2254	15.8876	18.0987	15.2317	14.5591	15.2682
TWSG1	25.3763	21.5959	23.0257	24.301	20.4451	24.0203	23.9639	23.3129	25.9421
UBR2	16.4834	16.9237	17.7108	15.3856	17.6333	17.6807	15.1949	16.12	16.1178
CYTH1	17.0735	20.8158	16.8899	17.4622	22.0857	17.7111	14.679	18.0151	15.151
PBX3	19.093	16.861	21.8515	21.3388	17.7713	22.4823	20.3966	16.7056	20.875
ECE2	23.6986	22.9149	22.5224	25.2221	23.3668	22.2948	22.713	25.8649	23.3393
SLC43A3	13.4679	14.9	13.5523	13.3302	14.0046	14.1148	14.7903	13.1566	14.1596
TM2D2	21.1143	22.2992	21.5497	22.2638	21.9552	20.9951	23.3064	22.6142	22.5636
SAT1	5.6824	6.5224	5.9037	5.9957	7.0076	5.4923	3.915	5.8325	5.8787
MSANTD4	22.5282	28.5003	21.8024	22.7173	29.1737	23.3445	20.2187	28.5148	21.8955
LONP2	20.8749	21.2952	23.2972	20.5403	20.1014	21.398	20.3182	18.3548	21.0989
NT5DC1	25.4652	21.5728	20.5197	23.0806	20.7566	22.9117	23.2784	21.3501	23.9275
PEX1	17.4943	21.1653	19.0607	18.0502	20.9098	18.3708	16.5279	18.1552	15.9881
ZDHHC9	20.8578	20.1265	21.2108	21.9071	21.3043	21.3447	20.2259	20.3539	22.9395
FAM8A1	22.7935	17.5972	19.2363	18.5431	15.4266	17.7445	20.4818	17.8438	20.422
E2F8	10.0411	13.4248	10.9106	10.5353	12.1031	9.5195	8.8512	9.6315	8.472
HEG1	18.8407	24.5396	23.5312	21.3202	24.4962	19.5697	20.1226	20.4871	18.7457
SFT2D2	24.5387	24.7179	25.1447	23.9533	22.121	24.25	21.9777	21.1278	22.5077
TLK1	20.329	20.0274	22.3766	21.5091	20.0404	21.7529	19.9197	16.823	19.8467
KIAA0319L	18.9235	20.8661	21.0373	19.1591	20.4591	20.4786	19.3339	18.104	18.3767
COQ8B	17.6569	20.9343	17.4246	18.661	21.7709	17.9654	18.915	23.3809	18.5098
PSMD9	19.6119	18.5001	20.2542	20.7262	19.0432	19.6227	18.9887	20.6256	20.1121
MYO9B	16.8752	18.1842	20.1762	17.4155	18.3693	16.685	14.6751	13.6565	14.53
CBL	19.7526	19.4942	22.3345	18.0672	19.8413	21.0698	19.9724	16.0897	18.6905
ZBTB44	21.8815	19.8812	22.9151	20.1308	19.0674	22.2996	21.7592	19.3899	21.6597
GNB1L	22.7796	27.9568	25.1919	24.0249	27.2105	23.252	21.4982	29.1526	24.6271
DGKE	26.2317	22.7924	25.2726	22.6868	22.4919	25.4424	24.4857	21.1934	23.8666
TAF3	15.1623	16.7209	16.5817	15.7861	16.4251	15.295	14.2447	12.6177	13.925
BRIP1	15.2802	15.73	15.8086	15.6019	16.2498	16.1759	15.4822	15.5456	14.3979
DCAF8	17.8502	20.5917	18.7531	18.9803	22.2667	19.9625	18.2479	19.7761	15.9963
SDCBP	18.583	16.6197	19.1791	20.2267	16.8451	19.3682	17.7554	15.5407	18.7457
POLR2M	20.2482	21.1126	18.2567	17.0715	21.2176	19.8263	19.6976	20.335	20.1043
EEF1AKMT2	24.3407	22.435	23.6213	23.4969	20.7598	23.6224	20.1909	23.8969	19.7055
ZNF92	16.5796	26.7296	15.6081	14.926	26.8205	16.2773	15.5336	24.418	15.0669
C5orf24	26.5417	32.7827	23.2806	22.122	30.9591	22.8436	22.6787	31.6558	22.9157
TRMT13	15.3501	16.5791	13.9811	15.0339	16.3815	15.5239	14.9671	13.0493	15.6514
KRIT1	23.9539	23.0589	26.8356	27.0936	23.8714	25.9302	21.2521	19.1993	21.3229
ZNF275	24.0962	27.5018	22.7803	21.162	27.5843	21.1867	22.1061	24.4646	20.7716
SEC22C	23.7531	23.1139	22.1788	21.7179	22.1587	22.8163	21.8497	23.2142	21.2116
NSMCE3	20.8674	26.1861	19.9574	20.1014	26.7252	19.3226	19.3374	26.7599	19.8427
NRTN	19.4606	12.0827	14.3015	22.6302	11.4417	11.0371	18.6993	15.4424	14.4455
ALG6	26.9498	22.1945	27.3756	23.5309	24.6236	26.8743	25.0174	25.6897	28.7842
CYP1A1	16.5295	35.574	16.12	17.7353	34.1626	14.8017	15.7102	33.4855	16.0406
POLE2	23.381	23.1883	21.532	20.4792	22.5671	22.8048	19.4185	22.5331	21.1104
METTL14	18.8707	25.8961	17.5446	17.9919	24.0929	19.0726	17.0336	21.7165	15.3341
BLCAP	22.843	20.202	22.9255	23.3028	22.2691	21.4351	22.5052	23.1926	20.9291
HPS3	20.1893	20.1534	20.6228	21.045	21.245	20.8986	19.8513	19.9386	18.1775
NA	23.8962	17.9595	25.1005	22.5534	16.4865	27.4465	26.089	18.4954	22.3057
ZNF106	21.226	18.7219	24.4945	21.2126	20.0897	23.3141	22.1987	17.797	21.1155
ANKFY1	22.7114	23.8704	23.5293	21.5653	23.2925	21.9861	20.4361	20.6639	21.3763
MKKS	20.4153	18.5602	18.4355	19.11	18.3427	18.9777	17.946	18.62	18.2579
UHRF1BP1L	19.5505	18.4814	18.4773	15.5559	17.5271	16.9761	17.7381	17.2117	16.8215
LINC01003	23.7302	25.9394	26.2899	28.4546	28.0903	22.7992	25.3154	29.7773	24.2178
AK4	27.5047	22.0729	26.8902	27.6563	23.4053	24.4591	26.6036	21.8908	23.7347
DLG1	21.4745	10.2012	21.98	19.5017	10.0104	21.7027	19.7717	8.0973	19.5048
PLCXD1	17.1492	20.574	18.8169	16.9016	19.5232	16.6423	13.5317	17.6294	15.5454
FXN	25.726	21.9416	25.1207	26.4442	24.5493	24.1647	26.5	25.3084	26.2632
KIF1B	22.9936	22.3979	26.2236	21.2788	22.7889	23.9108	24.0907	19.5455	23.0195
CASP8AP2	16.1135	19.8747	17.7533	16.2243	18.6689	16.9225	14.7662	14.3585	13.3232
EXOC7	18.2527	20.4793	18.346	19.9364	20.2668	19.1373	17.3014	18.12	16.0158
INTS9	17.8361	21.0943	19.7037	20.2807	19.7323	19.6071	19.2655	21.4178	17.6912
DNAJC13	22.9642	18.7272	24.6573	21.156	18.1906	24.7296	21.7367	16.7606	22.2878
RB1CC1	20.3143	16.2468	19.147	19.1763	16.5048	19.3239	21.1671	16.5313	19.9857
GINS4	19.5242	18.3419	21.2438	20.3503	18.7437	20.1209	20.5524	16.2468	17.7336
ARRDC2	13.3068	22.8717	13.4416	14.622	22.1111	13.6915	12.7559	22.4627	12.6154
ARHGEF7	20.5672	25.6781	23.834	20.4063	25.7127	23.3285	18.7934	21.8834	22.0597
LIMK2	13.4515	18.9289	11.6352	13.564	18.2836	12.6223	11.6299	17.5652	12.3725
SLC41A3	22.0606	21.7017	21.1194	20.2487	21.8903	20.2822	21.5563	21.7529	21.5959
POLR2J4	23.7333	23.9863	25.3076	26.687	28.8539	30.8365	27.1781	25.9741	30.213
APOL6	18.5903	15.3759	19.5014	17.8577	14.0745	18.4199	19.3371	13.9534	16.56
PLGRKT	20.8584	19.7859	23.9177	22.3678	22.3948	22.2528	21.545	23.198	26.9066
ARID2	18.1309	18.4138	21.0558	19.3516	19.8344	21.917	19.3933	15.6289	19.0848
AC008771.1	29.6351	25.2978	26.4057	29.1313	22.4754	31.0402	28.4055	24.4255	26.371
ZNF346	19.226	28.4816	18.5462	20.9262	27.6711	19.4901	18.8332	27.1098	17.7151
ZC3H12A	13.2437	24.7432	10.2957	14.4799	24.6628	12.3849	8.9589	12.7516	8.527
ATP6V0A2	19.3913	20.5297	18.842	17.9485	18.822	17.1355	16.89	17.985	18.0424
SLC35C2	27.0409	24.0811	25.3056	25.7194	24.2603	25.0937	25.8797	24.4729	25.0979
HOXA11	22.2258	26.6654	21.7102	24.3452	34.2454	20.2315	19.9187	26.2587	21.7793
MIR3181	3.9683	13.5583	16.5173	11.0901	10.15	5.5277	12.9125	7.0029	3.325
MBNL3	22.4052	18.5859	22.8779	18.3995	18.5253	23.2761	25.1803	19.4549	23.3397
RCN1	25.5006	23.6888	24.1602	23.8391	24.5361	25.8031	23.0598	22.4827	23.7857
BMPR2	28.4744	26.5669	33.6907	25.8843	24.6559	31.0228	29.4641	24.9202	32.359
GBA	19.6143	20.8077	19.8316	21.0273	20.7936	19.8	21.6726	20.4948	21.5249
ATAD5	17.0742	19.4561	15.9283	16.449	18.5893	16.5402	12.6903	11.9945	13.1571
ATG4A	20.8334	20.705	24.3047	23.0952	22.6881	24.8152	24.3544	21.0022	21.8928
TRAT1	21.1995	20.3288	20.0324	19.5349	18.9781	23.3579	19.9951	21.132	22.8038
TET3	10.5526	16.4108	12.6152	10.4653	15.7145	10.5997	9.8997	13.5812	10.3156
TSC22D3	10.3634	17.6999	9.4775	11.1686	16.3045	9.0876	10.1856	17.9396	8.6325
CIITA	21.7321	34.0489	23.0103	22.5449	34.5685	20.6913	19.4658	29.3887	18.5858
UBE2SP1	22.0839	21.8504	17.8847	20.7235	17.7209	22.1163	25.7141	25.9809	22.3136
RPL14P1	20.66	19.7125	18.5502	20.5532	16.6571	21.688	23.9307	24.3718	20.5096
CTSC	25.9479	21.4186	25.1266	23.906	21.5795	24.6968	23.8522	22.3916	24.9402
SCARB2	26.472	22.0303	26.5282	25.3661	22.4339	26.452	25.9903	22.9753	24.9346
IFIT5	27.4897	30.3592	26.4277	26.1626	32.5955	24.7574	28.6423	30.6218	25.482
MEGF8	18.6214	13.0351	19.7948	18.9723	12.1434	17.7419	21.5408	10.2607	17.1502
SIRT7	15.5157	24.0459	14.187	15.0842	23.9979	12.375	12.2768	19.7148	11.8957
CDC40	18.8546	18.7841	17.7671	18.1427	18.3961	19.1152	16.2492	18.4203	17.8597
OXNAD1	21.8395	19.6989	19.4176	18.961	21.6998	20.5458	20.6849	20.004	21.1865
DPH1	17.6118	23.4211	17.1099	18.1406	21.6707	16.2381	17.9288	23.798	17.2444
GALNT7	20.2128	17.5116	21.5496	18.6179	18.7397	20.4357	21.7975	17.6486	21.2675
CHORDC1	18.5966	16.5346	18.5502	17.4281	15.5944	18.8475	17.9035	15.2212	17.1425
CTHRC1	28.137	20.92	31.9615	34.1313	22.6854	29.3099	24.0829	26.9135	28.9743
C7orf43	17.4219	22.1635	16.6635	17.01	21.519	16.3834	14.4593	18.6801	14.4129
TRIM52-AS1	21.0222	21.29	23.3287	23.9921	22.3102	26.37	24.5323	25.0556	22.7789
YIPF6	22.2258	21.9028	23.0043	20.2623	23.6938	22.0684	22.1408	20.3041	21.9141
ATE1	19.8275	19.0071	20.9338	17.8687	19.722	23.0215	20.8875	18.9917	20.7507
EHBP1L1	21.0788	16.9076	21.1617	20.5367	16.5975	18.6567	19.5592	16.0773	18.2199
AGMAT	22.8275	21.9878	21.7779	22.0205	21.4135	21.0908	23.3768	17.9947	21.0203
DHRS4	18.2234	21.4037	20.6829	22.3029	20.6936	21.066	19.936	21.3467	20.9557
ANKRD11	19.6897	21.2786	23.1426	19.5003	21.9403	20.1178	16.9277	16.2949	18.6676
SIRT2	17.9659	17.3946	18.9108	20.4053	17.9316	18.7801	19.5936	16.4477	18.4854
PAXIP1	20.7435	23.2439	20.1988	20.5585	22.6193	21.1044	19.1104	19.8669	19.0045
ARNT	16.2716	14.3717	16.6542	17.1302	15.2802	17.6082	16.4733	14.2396	16.7816
TRPT1	18.8756	20.9802	21.7398	20.7889	18.9848	17.8938	22.4457	20.0668	19.7697
RRP8	14.7104	22.042	16.1597	16.9296	20.86	15.1763	14.7922	21.2698	15.7097
GORAB	11.2866	18.5444	11.2343	9.9239	15.9807	11.1585	10.1494	14.9042	9.4248
TRIO	20.0133	22.1836	25.7901	19.2737	21.8793	22.4205	18.2531	15.3656	20.6735
TMEM223	22.8701	24.7439	23.3098	23.6571	27.0139	18.8193	20.8264	25.6167	22.7824
ING3	16.4179	21.3774	17.433	17.6037	22.4887	17.7744	15.1634	18.8004	14.9203
SMIM10L1	22.867	18.1962	21.0455	23.3207	20.1657	22.0205	20.4938	19.1905	22.2986
MOCS3	20.2827	31.1786	18.4376	20.4931	30.1838	20.811	20.4685	34.0158	19.6569
TAZ	21.2618	24.5451	20.1376	22.293	22.7771	23.078	21.2892	22.9564	19.6661
ANKZF1	16.1201	17.1207	14.4151	15.1821	16.4683	16.0468	13.999	14.7248	14.3201
GRIPAP1	18.971	21.6797	20.6219	20.414	21.9058	20.3305	15.3979	14.0675	16.3569
RAB33A	7.9446	11.741	9.0687	10.1358	9.4239	9.7299	10.9585	12.0895	10.0333
KBTBD8	17.8303	25.8981	15.4715	15.5343	26.0296	18.2335	18.4851	25.5283	16.8875
HMG20A	15.5861	16.73	15.6589	15.8205	16.0995	16.2804	16.8929	18.2034	15.9216
INTS8	20.1081	13.1344	16.9088	17.2393	14.0824	18.3311	17.5557	14.2816	18.4839
HOXA1	19.4533	19.0412	21.9183	20.8851	21.6683	22.727	20.8366	22.1479	21.4144
DLEU2	23.408	23.8575	22.3047	20.306	22.9176	24.8578	22.9595	24.2858	25.0095
PSD4	18.48	24.6496	19.2926	20.1988	23.3167	18.1218	18.4165	20.7554	16.1163
NDUFA7	19.7841	22.1454	22.5149	18.1195	19.3366	24.4646	23.5153	18.7228	21.1292
TOLLIP	14.574	17.4463	16.6341	16.8126	20.1864	16.3666	14.5536	17.4306	15.6599
MAU2	14.5949	21.785	15.2796	14.4191	22.3715	14.9171	14.579	17.6023	11.6301
UPP1	17.6902	16.5012	15.0363	17.4669	17.2409	16.3396	17.0678	16.6421	19.2242
ESCO1	16.4895	20.5167	17.154	18.4099	20.5626	18.9247	14.4387	14.912	15.1935
NUDT18	16.5796	21.2016	17.5889	20.6313	21.3615	18.1539	19.4589	24.6727	16.0345
TNFAIP1	21.3039	20.3601	22.6332	21.91	21.315	21.5129	21.693	21.558	22.9684
FAM219A	20.7577	26.613	26.6579	25.3662	26.4241	26.0337	23.771	26.7299	22.7518
MRRF	19.3108	21.1352	21.6903	21.3741	20.5858	21.624	20.6925	20.6157	19.522
TATDN3	24.3956	22.6717	24.5099	23.1621	23.4237	23.2228	22.3958	22.6726	22.94
AC132938.3	29.223	26.881	25.6285	23.7458	24.9828	25.0727	18.6042	28.3073	24.7519
PCYT2	22.4081	24.7491	22.0547	23.9017	23.8094	20.1069	22.1064	22.7366	21.0808
THNSL1	25.581	23.7168	22.8449	25.4062	24.1328	23.2228	26.4395	24.562	23.5167
EVI5L	14.9431	17.1462	17.5206	19.8445	17.0068	15.1461	15.9816	15.6994	14.2096
BRAF	12.2239	15.359	12.9119	11.5139	14.7138	13.1786	11.3513	11.9431	11.7506
SLC35A5	22.2952	22.9048	23.6799	23.3131	23.4363	23.9192	25.3232	26.3349	24.883
MYO19	23.9616	24.6951	23.4733	24.6201	24.1412	22.8586	21.1052	21.944	19.7432
ASL	17.4085	18.6108	19.2469	18.0223	18.176	18.9868	18.3286	19.0805	17.8913
PRAF2	18.6061	16.2269	22.5466	22.3846	17.2861	21.8497	17.3075	17.2269	18.736
EIF4ENIF1	15.6653	20.3978	15.9463	17.9806	20.6125	16.6697	17.1976	16.9942	16.0782
Z83851.1	25.2481	20.3958	17.0185	24.1388	19.0337	24.1867	26.8083	20.1671	23.3821
PARP3	16.2752	17.2136	14.92	14.3432	14.5825	16.9513	14.2455	12.7018	11.3986
CAMTA2	15.0422	15.0138	17.7029	15.5195	14.7752	14.0135	14.4951	12.5694	12.5633
TCTA	20.6694	23.0317	19.7184	23.5771	20.6008	20.2716	20.7173	21.8201	19.572
PLCL2	17.3385	15.5939	17.375	15.9288	16.3604	18.2707	15.4553	14.7523	17.7825
FBXO38	18.7823	17.4407	19.4711	18.7381	17.7125	18.4597	17.0621	15.4442	16.3359
WSB1	20.4587	21.9147	17.5215	18.8348	21.7497	18.0136	15.2317	19.6266	14.8848
ZNF580	20.9303	19.0337	18.1919	22.7807	17.3747	16.5886	21.7971	16.9486	16.9964
AXIN1	16.1346	19.3922	17.2321	16.6116	18.123	16.654	14.3684	16.5921	14.0216
LRRC26	17.2519	16.2472	20.9438	21.7628	17.0836	15.9095	23.2925	19.7677	16.7641
PECR	21.5764	19.0457	24.0476	21.8805	19.7056	22.9956	22.81	21.247	22.732
ECE1	15.0726	19.7542	18.231	18.345	17.0705	16.9963	16.8672	16.1139	15.536
SOCS4	21.7996	23.3821	19.3588	16.8686	20.9356	17.6848	16.5456	18.3276	15.9567
HSD17B7	21.4246	22.1537	19.7467	22.6246	21.4255	20.3196	20.2283	24.3272	21.3653
FMR1	22.8909	19.976	22.7595	23.594	19.7997	23.2382	20.0227	16.2161	18.9602
NUDT3	19.0104	19.7851	19.8331	18.9726	20.1976	18.1561	20.0918	21.5607	19.7516
TRAPPC13	23.2606	22.7249	20.9607	20.4146	23.5063	21.4479	18.6711	22.2463	19.1111
MAP3K1	14.3793	19.606	16.5403	13.43	19.4817	15.0964	15.9271	19.0479	15.1627
YOD1	15.3929	23.771	15.404	15.0531	23.5773	15.7176	14.5996	22.1269	14.6657
CCDC34	19.3229	15.8674	18.908	18.5153	16.0775	21.8714	17.2968	15.2008	18.9215
POFUT2	12.7746	21.9235	11.6928	11.9289	20.7453	12.4366	11.2963	19.6218	10.476
TSEN34	16.5618	16.0567	17.9898	20.1994	14.6695	17.2786	20.0259	14.8298	16.4126
AVL9	18.8628	23.3396	19.7876	18.619	23.778	18.8936	18.4676	22.1799	19.0796
OAZ2	19.6562	16.3763	20.2284	20.659	16.4447	19.6036	19.1386	16.9438	18.669
RAD9A	16.2598	24.2522	16.6191	17.1615	24.8154	15.164	15.2335	25.1376	14.148
LRSAM1	18.8148	20.7736	20.4413	22.0014	20.4972	19.321	16.736	18.9436	18.3228
SGO2	23.1385	21.3031	21.6552	24.165	23.224	24.6813	19.8791	18.9519	21.7658
METTL2B	17.8775	21.5917	19.8035	16.9587	22.4789	17.9769	16.5506	18.6336	16.3821
NEU3	18.8819	31.0545	21.1869	19.3394	32.0784	18.1397	21.1764	29.938	19.3868
MSI2	26.1244	22.161	31.6525	26.516	22.9403	30.4284	26.8688	20.5578	29.3763
ZNF395	18.1958	14.1044	15.7321	16.2778	16.1554	16.2962	17.0696	15.4181	16.6227
SUGP2	22.5443	28.1415	22.3991	23.1004	26.2829	22.5874	17.4347	21.22	15.9803
ZNRF2P1	16.6751	16.8425	21.1464	26.4986	20.071	17.3068	23.9377	15.8672	21.3689
SNX19	17.9456	19.2952	16.509	17.6524	18.8374	16.9619	15.8991	18.6563	16.5551
AL355574.1	33.0673	24.9703	24.4552	18.222	26.803	24.22	28.4148	28.355	19.5119
RAB12	16.2634	26.5716	14.8507	15.2186	26.3929	18.8103	13.4687	21.4991	14.1682
GPR137B	17.9409	23.8066	17.6343	18.4513	23.9871	17.8256	18.2175	21.1437	16.5568
KDM1B	19.197	16.9502	20.4274	18.83	18.2013	20.9299	19.8472	15.7703	19.3866
JAKMIP1	9.3852	6.4311	8.443	8.8402	6.6816	8.539	6.1201	6.6718	6.3038
HEBP1	23.8602	18.337	19.24	20.7275	19.9123	21.2977	20.6419	21.7213	21.2264
PRR13P5	16.7128	18.0864	21.1942	15.5688	18.6496	17.6503	14.3951	17.9271	17.2985
SRP9P1	26.0831	21.8779	23.0989	20.5496	24.8404	24.2217	31.1496	23.0144	23.2499
UBR3	17.3589	18.2185	19.1161	16.0198	18.5459	18.7666	16.8608	19.0886	18.9349
PLS1	18.5501	16.3372	17.4499	18.217	16.9003	18.1664	18.2282	17.0919	19.83
CERS5	20.4529	21.885	18.498	19.2528	21.5732	18.4352	18.8725	20.7924	17.8027
LINC00926	30.319	30.8565	29.2232	31.0018	30.3429	30.3183	26.1409	26.5429	25.6357
GNE	24.0658	23.5619	24.7584	24.3893	24.1145	22.4466	23.4062	22.1445	23.5549
NCOR1P2	1.9707	3.3665	0.9464	1.3768	1.2601	4.1176	0.8015	2.1735	2.8896
TADA2A	14.8072	21.4104	17.9137	17.4867	21.4757	15.6537	14.671	15.9358	13.888
EPB41L3	25.7688	23.6335	27.8488	27.8473	24.6291	28.0082	25.2976	22.4753	26.9919
NSRP1	14.9184	17.6634	15.0725	15.6028	18.1924	17.716	13.9254	12.658	12.9041
VPS33B	15.7769	18.9578	15.9517	19.5483	19.5073	17.7019	17.8561	18.9857	19.2392
DCAF5	12.6073	18.9075	13.06	12.8342	17.3849	12.3562	10.9659	16.6398	11.778
AMH	22.7316	34.0503	22.8382	18.5809	34.4055	17.8338	9.1091	13.5362	10.4147
KBTBD4	18.9499	26.3544	19.1288	18.5416	25.4408	17.9235	19.2691	24.1131	18.8552
GMIP	14.833	17.9548	16.7646	16.3431	15.4283	13.6306	12.2237	15.6508	12.9477
SNAP47	21.3084	22.8983	22.0319	24.6072	22.7888	21.1982	22.867	26.0074	21.9304
ZBTB48	13.156	22.1997	11.72	13.2592	21.0208	11.1716	10.0217	19.2712	10.2956
ACOT8	16.0212	17.7281	15.5429	18.0872	15.3229	15.261	17.0881	16.1991	16.9098
FHOD1	14.4121	17.6292	13.3972	14.7669	15.4165	14.4284	12.857	14.2056	11.5147
DUSP16	8.7554	13.9395	9.2362	7.9911	13.8023	9.0236	7.7604	12.4588	8.6719
ZBTB10	4.2535	9.3604	4.9571	4.5269	8.7216	4.3186	4.4058	8.1316	4.0867
MAML1	18.8609	26.6437	20.9969	19.9555	26.876	18.2825	18.6164	20.4796	16.6209
JAK3	21.4088	25.0095	25.4306	22.0278	22.8659	21.6381	21.3586	18.1772	19.0071
TRMU	19.6981	21.2978	19.4677	20.3721	21.2064	17.5389	18.0743	17.1674	17.6333
RSPRY1	21.0913	22.6622	19.9757	18.9578	22.8493	19.941	20.4992	22.3613	21.7951
MPHOSPH8	17.718	19.0919	20.6491	19.4761	19.0148	19.1135	16.6471	15.4771	16.3798
WBP4	16.9528	21.9146	16.6549	18.2487	20.0563	18.3583	13.2067	17.0534	15.8241
SLC30A7	20.1461	25.0874	21.6817	18.9201	26.0077	19.5113	19.8347	24.6421	19.387
DHRSX	20.8064	20.9056	21.1636	19.5406	21.415	21.328	20.5709	22.3832	22.3954
SERINC5	21.2059	20.3863	25.184	20.8034	20.2867	23.5244	21.8735	21.8718	24.8605
SPATA2L	13.539	21.7485	13.7146	14.9227	23.8078	12.1935	14.0519	25.1281	13.4469
MED13L	16.6458	19.3794	20.8247	16.078	19.3006	17.9784	17.1323	17.1858	17.8291
SLC35C1	20.2557	20.2294	22.3385	22.3735	23.088	20.7509	22.7284	20.8514	20.3666
RNF31	15.6416	21.8533	18.5614	19.2157	21.2864	19.4661	16.0823	18.701	16.0292
UBA6	20.8803	20.2325	20.7051	19.3773	19.2984	21.1668	19.3561	17.7529	19.0454
ZBTB39	17.1606	31.071	17.3626	16.2867	29.8123	16.1758	17.9891	27.632	16.7392
C12orf73	20.1173	22.6241	19.6826	22.4883	22.1077	21.8531	20.0184	21.3418	19.8354
VPS52	18.2382	21.3205	17.9817	17.282	18.5321	17.3548	15.9091	15.7235	15.1469
YBX2	23.3984	23.5428	26.9536	27.8961	25.03	25.1947	23.448	20.9223	19.6054
STRIP1	16.5294	21.5398	17.6747	18.5822	21.2273	17.3989	15.1771	18.6872	15.2201
CHEK2	19.6879	18.6385	17.8918	18.666	19.2304	18.8674	16.8121	18.0196	17.4633
AC106795.1	18.8012	19.9034	20.3465	18.3899	19.7164	20.2879	20.219	18.5467	18.9671
C1orf198	21.1331	21.0363	19.9304	20.5689	20.7635	19.9116	20.3874	19.142	19.7296
ARFGEF1	17.8611	17.638	20.1761	17.0754	18.4326	18.5985	16.2813	15.3518	16.7479
TMF1	18.8118	18.3076	18.0493	17.6398	19.5851	17.5846	18.1984	16.7994	16.3692
P2RY10	1.6067	0.1689	0.1029	0.1684	0.3082	0.746	0.5882	0.4962	0.6731
RCAN1	16.6395	15.2706	18.9881	18.0389	15.3703	17.9728	18.4747	17.5889	17.2931
RASA2	19.9635	21.4443	18.0611	16.8184	20.2146	18.3817	17.2425	18.8303	16.3628
ARHGEF12	25.9371	23.1362	27.2696	24.3953	22.3122	25.905	26.666	21.2045	26.283
MYL6B	19.5555	17.4977	18.6697	20.6804	17.4212	20.1823	19.1256	19.6469	20.1839
SH2B2	8.1414	7.6007	9.4152	8.8717	7.9255	8.0682	7.7101	10.3465	8.7052
CCDC74A	20.9947	20.9575	23.9639	21.772	21.3713	24.5235	20.0654	20.726	21.6933
DYM	19.3432	19.422	22.1523	19.9019	21.2912	20.3726	19.811	20.0793	23.7677
C8orf76	20.1385	24.8125	19.0991	17.5157	22.9014	20.8822	19.1522	22.587	17.2675
ETAA1	20.2765	17.6032	17.587	19.3918	15.8351	19.3697	17.3394	14.0048	15.7363
ZNF263	14.6826	27.9326	15.572	17.2232	26.0454	15.4553	14.7771	26.72	13.98
ZNF189	16.6235	28.5866	17.4803	15.299	29.2993	17.0436	16.5088	26.2456	15.2722
MORN2	22.0877	16.3545	15.6398	19.5866	20.0313	20.7086	17.6222	16.5844	16.8166
FBXO42	16.1225	25.271	17.0036	17.0539	23.9383	17.6668	16.8924	23.7995	14.8598
ADGRL1	13.8069	16.1653	17.2235	15.6202	16.0313	13.9627	13.5639	12.1524	12.0406
LPIN2	16.7636	17.9813	18.3456	17.7393	19.4092	18.6728	19.3894	17.3286	17.0088
ZNF260	16.8158	23.6003	15.2247	14.0268	23.9484	16.4293	16.3516	20.6564	16.4551
GAA	18.6533	18.3988	20.4534	20.6869	17.6221	18.5222	18.1676	17.8964	18.5012
TAPT1	13.637	16.3396	13.4837	13.7808	15.1802	14.1071	13.4866	14.4326	14.1085
SMIM14	22.7148	17.9548	19.7894	20.3719	17.1568	22.9549	22.51	17.2661	21.994
BBS7	19.4365	17.6897	18.4772	18.1271	16.859	17.576	16.8847	15.2178	18.0199
TRAJ37	20.0554	24.5974	11.4155	20.2394	27.0733	35.1789	12.689	21.6282	31.7414
MBLAC2	22.8393	22.6956	22.289	22.5893	25.4719	21.8018	22.9177	23.5972	22.836
DHX57	16.3256	15.4654	17.7371	17.6921	14.7889	18.6306	16.2021	12.7883	16.9165
ASAP1	10.7584	13.7926	14.0471	10.9997	12.1479	11.875	11	10.1563	11.0957
CARD8	17.4571	17.0681	16.732	16.5257	16.7011	16.4506	15.7139	14.8891	13.8855
SENP6	16.7509	16.0554	15.9677	16.083	15.7178	16.6043	15.7736	11.8801	15.5347
PAPD7	22.714	26.7398	23.7721	21.4028	25.9907	22.2626	20.6306	21.3037	20.1588
TICAM1	12.2327	17.0991	13.5175	12.6686	15.3673	12.365	11.5361	13.277	12.6534
PPP2R3B	17.5291	20.3618	19.291	20.6323	21.1539	17.442	18.1936	20.7689	17.7032
ARMC8	20.3559	21.7705	20.3623	19.2571	21.4525	20.5832	17.875	21.5168	19.1757
KIAA0753	11.8883	18.6983	12.1184	11.1335	20.2177	12.0862	9.4463	13.6954	9.4795
PIP5K1C	18.4098	16.5763	23.3243	19.2134	16.5339	18.3516	17.9202	14.3533	16.5584
KCTD13	19.8449	21.943	18.2029	20.5892	19.587	16.3811	18.543	17.0632	15.0051
ZNF696	13.9357	24.5939	15.1194	15.2855	23.4087	14.1481	13.4508	20.5148	12.5539
PLPP1	19.4706	18.505	19.8292	19.0247	17.412	17.3472	18.352	17.0531	16.4347
RSG1	17.3438	21.3868	19.2706	22.8594	20.5021	18.5438	18.4557	23.5753	16.0248
MFAP3	18.9519	28.2964	20.0328	18.5416	24.2178	20.3782	20.2115	23.9764	19.7799
AC115618.3	23.5159	25.6172	28.8073	23.0968	23.5362	35.4467	28.0012	26.1621	20.8461
WDR61	19.2423	17.8335	17.8264	19.1578	18.8699	21.0289	18.4534	18.8395	18.774
APPBP2	18.4942	18.7948	18.1069	17.6655	18.6439	18.1822	18.3374	19.4241	18.8264
PIK3R5	8.6258	13.2775	9.9597	10.179	12.4134	9.641	9.2773	10.6758	10.2026
URB1-AS1	25.0994	20.3393	21.4298	20.4586	28.1981	22.4989	20.9848	23.0692	27.0185
PARP14	21.6266	20.4719	20.627	19.3716	19.7505	20.7112	19.1869	17.4626	17.5426
NPRL2	16.5052	18.5523	17.3041	17.4487	16.3475	16.2419	16.4708	15.3628	15.3479
TTI2	18.5944	21.6034	20.3208	22.1953	20.9062	20.1029	20.1774	22.0977	19.9782
EIF2D	20.5304	19.4303	20.9334	22.0114	20.4442	22.7849	20.4122	21.3322	21.6722
AC012306.2	18.8527	21.3903	23.703	22.6489	12.9373	14.7318	20.947	15.8233	19.4568
NSD3	17.0561	17.7459	18.2619	17.2245	17.9809	17.8673	17.1734	14.7059	15.9543
NR1D1	13.9515	17.5506	15.057	15.2964	17.6083	17.5656	16.6624	13.9237	12.1714
WRAP53	18.9918	19.6361	19.5822	20.6493	18.8261	19.5402	21.1935	21.3298	18.9669
ZNRD1	18.3028	17.8104	18.1107	18.878	18.5137	20.623	18.2901	18.8294	19.0375
PLBD2	17.1555	13.5914	17.3864	16.3724	13.3822	15.5732	16.1284	11.444	14.9513
SNAPC5	18.3004	17.5999	16.931	16.6175	16.907	19.514	18.2681	18.083	14.9952
STRN3	17.7956	23.6302	19.6524	19.9337	24.8477	22.0251	18.3207	20.3095	18.3819
MFN1	23.78	18.6471	21.7514	21.7616	18.7508	23.4152	19.9378	17.0132	20.2104
HIPK3	16.7632	19.9187	17.4127	16.6839	18.6914	17.5614	18.093	17.2963	16.6537
SH3BP5L	19.1792	19.5478	19.7107	22.401	18.4749	17.6852	19.4244	17.3393	18.6888
DNAJC10	23.6983	18.5611	22.6544	23.2152	20.5259	23.5662	23.3699	19.5517	23.1652
FBXO8	16.9586	17.0423	18.1541	17.7545	17.1065	18.1418	17.7369	16.9191	20.8608
FAM200A	15.6199	21.997	16.6248	14.079	23.419	15.4458	17.0864	23.1429	15.634
MCEE	14.4488	18.3305	14.6208	15.9523	14.7712	15.5711	15.0911	16.7624	16.6652
TMEM186	18.966	28.6372	19.9757	21.4878	26.7837	21.6926	19.7768	26.8787	18.6525
FOXA2	11.0177	28.313	10.9035	11.5076	26.8286	11.2133	11.3164	20.5722	11.1899
RBM28	18.1124	20.0438	19.3148	18.1015	20.6767	18.4814	17.5708	16.2875	15.8571
EEF1DP3	21.8955	23.1642	26.642	22.4605	21.5222	25.1302	24.2119	22.4751	27.0364
SCFD1	19.486	18.9903	19.6342	19.913	19.2399	20.1628	18.8817	18.4576	18.7837
PLSCR1	16.8206	17.2093	17.332	17.6046	18.7586	18.3476	17.0224	17.0797	15.2684
PAG1	15.4529	16.2934	17.3082	14.8725	16.0905	16.5465	16.2262	15.4203	16.2729
TBC1D23	19.3668	21.3172	18.7189	18.8962	18.4055	19.5983	16.9399	18.5226	18.3878
NANP	22.2528	35.1289	21.9476	21.4444	33.4821	20.6648	20.0044	31.6929	18.8598
RPS15AP1	23.3381	22.0032	16.1306	18.6348	19.6608	30.2728	30.4361	18.3043	23.9004
GPANK1	15.6833	20.3933	14.5121	15.3173	20.7133	12.2002	16.8658	22.8582	14.4137
LIG3	18.6339	20.5675	20.246	19.6144	20.4825	19.1886	18.4141	17.698	18.4221
SKIL	13.7176	27.5405	13.2893	11.9767	26.2195	13.1535	13.0212	24.6508	12.7259
TOR1AIP2	20.7107	21.2037	22.549	20.5386	20.8584	20.1377	21.4855	20.0683	19.5458
MED11	19.6133	20.825	21.4137	22.2675	21.6341	20.035	19.6245	25.0934	20.9532
PRR3	13.7367	23.262	14.9493	14.1359	23.4955	12.0023	13.8992	20.8378	12.7573
WASH3P	5.7913	10.4601	9.0739	8.8241	11.3459	8.4103	5.6132	9.5676	5.059
NUDT9	20.2436	16.7382	18.2064	20.4365	18.2388	18.63	16.9857	16.8183	19.9733
MBP	19.7327	28.589	21.5647	18.0269	26.5891	21.4388	20.141	26.5561	20.7131
MT-TG	40.4712	49.2638	30.0077	2.9764	47.6716	39.561	29.4567	22.5535	12.4934
WDR55	21.7597	23.8573	23.0578	21.8481	23.8939	20.68	20.8481	22.4467	19.8927
TSTD2	14.1762	21.5381	14.0508	14.3485	20.794	14.3322	13.6579	20.318	13.097
IL16	12.9107	11.0923	13.7508	14.1914	11.6789	13.057	12.9771	10.4618	13.0356
PARP12	17.7224	20.654	18.8306	18.3878	21.7953	17.8487	17.9037	19.1349	16.684
E4F1	15.9279	26.5676	17.5158	17.4985	25.9108	14.392	12.9385	22.6381	13.3269
CBFA2T3	22.9442	40.3877	29.2759	25.2993	36.1357	26.0817	23.9126	30.7952	23.6957
MSX2	17.2282	24.0815	17.2018	16.9851	29.377	16.2357	17.7	23.3086	15.2374
WDR89	21.3046	25.9319	19.5676	18.2906	26.9285	19.9519	21.3697	28.5954	20.3471
NFIL3	16.5338	15.8112	15.2138	16.9875	14.9701	13.354	15.0886	14.5273	12.6312
RIPK1	16.7405	24.4366	17.647	19.4693	23.0289	19.4879	15.2888	19.5435	18.7597
KIF18A	17.2212	17.5006	15.3591	15.5438	16.7064	16.4821	14.7157	14.7844	15.0015
SPPL3	17.7365	18.0638	18.3639	16.1533	17.6854	17.2771	17.1301	17.6036	16.9713
TSNARE1	13.0965	20.2216	16.1118	15.192	17.5908	15.8303	11.8695	16.6113	12.375
C5orf34	18.2318	20.4561	16.7882	18.4514	20.3633	22.2467	16.005	18.3789	16.1631
ABHD2	19.938	18.2297	22.1634	19.271	17.8434	22.2727	20.6724	18.7535	20.7064
KDM5D	14.4492	17.9576	14.5649	13.5493	17.2652	13.5886	11.9035	14.3834	12.5302
VPS39	18.0145	21.4716	19.0742	18.8246	20.3221	17.4052	18.9279	18.7406	17.4477
PPIL2	17.7915	18.9121	22.2897	20.3872	18.6108	18.381	19.7889	16.7482	18.9271
USP25	16.0527	18.9972	17.3337	17.8256	17.7708	17.3314	15.7845	16.0918	15.3741
AC080112.1	18.4687	17.8157	18.3376	18.316	17.9577	16.2514	19.7503	18.9813	16.2283
SMCO4	17.1729	18.1155	20.4765	21.1	19.2357	18.257	19.6539	19.7505	16.9692
ZNF227	12.7728	25.158	11.7105	11.5991	24.3379	13.135	12.2267	22.0863	9.8882
FAAP24	20.4127	22.9369	21.0549	20.3248	23.526	20.545	20.9801	24.4282	18.5887
MON1A	18.569	18.9329	17.2527	21.4586	19.047	16.3831	19.2912	21.1501	16.7907
PISD	15.2315	20.7613	15.0011	16.1446	21.5346	13.6336	14.6989	19.3928	14.4366
AL109918.1	24.4505	13.4533	20.6622	25.6739	14.507	23.9892	21.1305	15.6863	18.9694
DUSP22	20.3027	16.898	19.9987	18.4739	18.8301	19.0903	20.9917	18.3636	20.021
PXK	13.9055	14.7321	14.7424	15.4801	17.0915	16.4554	13.6885	14.3462	14.8702
ZNF714	16.3903	22.3107	18.6587	17.473	22.3563	18.0504	17.2641	17.7553	16.1054
CNOT2	17.5246	19.7288	18.1618	17.8992	20.0356	18.9751	17.6408	18.9974	17.8928
ETV4	19.8774	21.0653	21.8056	22.0238	20.1826	21.2557	23.291	19.9482	21.8368
BTN2A1	14.4577	18.697	12.6133	14.1361	17.2667	13.4969	11.5742	14.6128	11.4089
TBC1D14	20.145	14.7488	24.0311	20.4794	15.627	21.7247	19.6158	14.4984	23.4328
WDR70	18.7872	18.8958	17.5119	17.8702	18.7896	20.2937	15.4502	18.7556	17.1555
ZNF45	14.7053	19.8266	14.9482	13.7295	18.0684	13.9315	14.9664	18.2701	13.8134
LIPT2	21.7205	23.4113	20.8631	22.5925	23.9546	16.771	22.3345	23.9025	22.596
COG7	21.745	25.0336	19.2208	20.9245	23.5866	20.1622	20.2935	21.3937	19.8967
AGAP2	13.7137	16.2839	15.4125	15.2217	15.3493	14.2344	13.625	13.43	12.3204
VDR	19.1968	19.7516	17.638	19.3691	20.6655	15.8593	18.6687	18.4474	15.6785
SEPT7P2	13.2087	12.9206	12.5222	13.7075	13.8228	12.9541	11.6097	9.8922	12.2012
SLC25A24	25.7924	22.2661	24.6042	23.0738	23.2679	24.5269	25.2101	20.9427	24.0764
FMNL3	16.4655	18.2454	17.4184	17.3235	18.6149	16.4026	16.4663	16.5276	16.0204
TBC1D17	15.3849	15.5479	16.2827	16.7845	14.8347	15.0807	13.1857	15.568	13.4537
DPP4	0.7808	0.4104	0.4814	0.4647	0.5362	0.8056	0.8468	0.5358	0.4604
TXLNGY	20.5102	23.944	21.1557	18.7327	24.6751	19.7677	16.3013	19.344	17.228
C5orf30	23.5047	26.2247	20.1463	20.5628	26.9707	23.0337	21.8614	24.0706	20.851
ABR	18.2957	19.3572	19.4786	19.0917	17.2202	18.7706	16.7447	17.1037	16.3249
MYLIP	10.8884	17.3707	11.9876	10.0763	15.4213	11.9296	10.7221	17.0236	10.0837
MRPL42	22.3633	19.0279	20.38	21.3346	20.4753	21.0463	20.4848	18.8122	20.5075
ESS2	16.8177	20.4828	14.1065	15.762	21.662	14.766	15.3687	19.1183	14.051
MAP3K21	19.5236	21.217	21.3482	19.4826	21.9614	20.883	18.7993	18.4214	18.7504
BRF2	13.12	30.0678	14.3831	13.713	28.7589	10.3805	12.1242	30.2838	11.6967
EPHX1	18.7697	16.6659	21.4496	16.4224	17.9847	16.8939	18.6042	14.7779	15.7754
CCR10	19.9652	23.1399	17.1761	22.9133	18.4955	18.1809	17.5458	21.2761	19.4164
DGAT1	16.9917	15.6118	16.1662	16.1665	15.4807	16.0357	15.4237	14.5051	14.9318
AC083799.1	22.1246	18.4899	26.1945	24.6877	20.2541	24.5365	26.6729	19.1003	28.0071
HMGB1P10	24.4409	20.6903	21.7462	19.9519	18.2606	23.6523	22.1841	18.6143	15.3053
CENPS	18.7406	15.6736	22.2944	22.5788	19.9725	24.5966	18.4295	19.6959	20.0296
KDM3A	11.7403	13.8169	10.7725	11.5047	12.7858	11.634	10.1912	10.6828	8.9963
DPAGT1	18.4896	17.015	20.0433	17.3837	16.6469	17.3229	17.1608	16.3143	18.4345
LENG8	22.1666	28.6345	22.7253	18.5687	27.2889	20.1896	14.553	15.4296	12.5135
HAGH	20.557	19.4574	18.9072	20.3072	21.2675	18.8423	18.1621	20.0421	18.6464
LIN7C	18.4145	22.2981	20.2596	20.4639	22.2065	18.248	19.73	18.6743	16.4132
ACOT13	23.5364	20.238	22.0795	22.1786	20.8256	23.1118	21.3451	20.7964	21.682
SNORD62B	8.4212	23.9028	29.1195	25.8877	22.6163	45.3572	17.811	8.9165	36.6915
PCNT	17.8385	21.1363	23.9991	18.4863	20.4461	19.7955	16.7443	13.1201	16.5705
ULK1	17.9342	19.1538	20.4325	18.8481	18.127	19.4477	16.8191	14.0604	14.8834
DPP8	18.3839	17.6711	18.9117	17.1156	17.0344	19.0347	16.5588	16.1584	17.7096
ALG1	21.2949	20.0328	21.6611	20.6401	19.9411	22.8567	20.3105	21.9164	21.0822
ELMO2	14.7083	15.4162	16.2363	16.5492	15.4552	16.0235	13.3756	13.9077	14.1818
TRNAU1AP	19.3193	18.2081	16.9323	18.7089	17.5312	18.2838	16.0164	17.9061	18.3834
COG5	16.9187	17.6063	18.1734	16.6132	16.1785	17.5859	17.0054	16.7697	17.9316
WDYHV1	18.5471	18.7123	18.5328	17.0402	18.072	20.6935	18.9562	19.5421	16.5083
ZNF623	14.2696	26.7527	14.2384	13.4392	26.4404	13.8912	13.7514	25.1815	13.5189
NPC2	19.2318	16.2019	18.422	18.8848	17.385	19.1804	21.088	18.5963	21.8977
PACS1	12.2934	12.3423	15.0462	14.0312	12.4421	13.0682	13.3642	11.4976	13.47
ETFDH	23.1145	22.0966	21.7375	23.9198	22.222	23.6204	20.56	21.2199	21.6365
TEDC2	16.4434	21.6881	16.7368	18.6155	18.5303	18.1449	15.5644	19.3003	15.0961
NPRL3	18.6945	19.987	23.493	23.1518	20.2784	21.4105	23.6759	20.0146	21.8893
CDC14A	10.7484	15.025	10.6068	9.7406	15.5555	11.1869	9.8207	14.0196	10.7464
DFFB	24.5898	24.3947	23.0799	20.9716	24.3873	21.5838	20.947	22.7866	19.5688
FTH1P16	12.5952	7.3101	7.8973	12.4663	10.5707	13.6457	1.9211	0.6946	2.1986
QRSL1	19.3639	20.2729	19.6286	18.1127	19.3799	20.5227	19.4253	21.2576	19.2741
TBC1D10C	13.4024	16.453	13.6907	14.3496	16.9174	12.2843	13.0735	14.59	13.0771
GSDMD	16.1378	14.1972	13.5065	15.1321	13.6684	13.7505	11.0549	13.5647	12.5255
HAPLN3	10.851	9.5277	10.7911	10.5103	9.8822	9.4277	10.2313	10.8437	8.6787
MRI1	19.4048	19.8488	20.7455	21.0242	19.8852	19.8881	20.3879	18.49	19.806
NISCH	15.4315	20.9847	15.3792	16.3489	19.826	14.7854	12.4759	16.3364	12.718
NPIPB10P	19.6834	21.0299	24.729	25.5609	20.7264	21.4576	20.1019	19.9162	20.3469
KRTCAP2	20.8597	20.1581	19.9029	21.0541	19.0758	20.8476	18.601	20.1759	18.7788
CEP68	17.0662	20.1749	17.4036	18.4134	20.6548	17.1898	17.9275	18.2745	15.7775
TMEM184B	15.7938	18.5713	21.3275	18.2527	17.3334	17.8963	17.7406	16.7877	17.0904
NCF4	20.4215	21.5117	19.668	26.8095	24.0104	24.3169	23.4448	25.0666	21.8718
UPF3A	18.6702	19.4822	18.5277	18.8649	19.4962	19.9711	14.7386	14.3701	14.9077
UQCC2	18.6268	16.6266	17.2486	16.3806	18.4093	18.531	20.4545	19.2972	19.3603
MARF1	13.0266	12.9553	15.8422	13.8093	12.9356	14.8194	12.2154	10.4054	13.5491
FAM122A	16.1574	24.4922	16.9249	15.2885	22.8599	16.8061	16.7917	22.1144	14.8174
TCHP	17.0537	16.8516	18.6547	17.5145	17.2574	15.495	15.0179	13.6922	14.3562
MAP3K10	12.9744	16.8411	14.3006	14.6499	17.5055	13.6098	11.4575	12.1197	9.4891
TICRR	12.9122	18.7664	13.4126	13.1646	18.1667	13.1914	11.6396	14.3592	11.4691
NNT-AS1	17.4782	17.356	19.3114	16.8098	17.9889	17.4982	19.9124	16.8009	18.5366
TRAV18	21.7266	27.1663	17.2854	17.7095	19.7868	18.0362	14.9961	19.1705	16.2738
PCMTD2	20.9646	19.6526	20.9413	20.9752	20.2011	20.6124	19.0189	17.7735	18.9018
XRN1	13.4666	15.1482	15.6365	12.9051	14.0761	14.4813	13.7769	13.1728	13.36
ZNF638	16.0241	17.517	16.8489	16.0468	17.7531	17.4038	14.7354	14.2004	14.6816
SLX4IP	16.7557	33.4586	19.9446	17.6456	34.026	19.6209	17.0969	32.2658	18.9748
MED15	12.1332	15.3973	14.0637	12.3302	14.508	11.8508	12.346	11.371	11.6755
OPTN	11.8401	11.0098	12.7808	12.369	10.0046	12.9324	12.3606	9.5268	10.6058
AGAP3	18.7489	19.572	21.4306	21.199	19.8973	20.1298	17.9432	17.5162	17.0957
AC067852.2	18.1603	22.0538	19.8895	18.8131	21.0225	17.504	17.7275	21.1071	16.5807
C12orf43	18.2589	20.1745	18.4596	19.2011	18.9914	18.6646	16.3115	19.6908	16.9594
SUPT20H	15.6331	16.8175	14.6766	15.3467	18.2985	16.1783	13.2451	15.068	13.0989
IFNAR2	18.6157	15.2798	17.6094	16.1424	15.6573	15.0425	16.4457	16.0654	16.6238
GRAMD4	17.2271	19.8559	21.2084	19.8458	18.7703	19.1642	15.3645	15.305	16.5711
CYP51A1	25.3851	23.603	24.1781	24.5169	23.0752	21.5265	24.5256	22.8691	25.4704
INPP5A	16.1416	19.5987	22.4745	19.6059	19.2936	21.1234	18.2813	20.3809	24.6265
LINC00623	12.2856	14.9701	12.6052	15.2162	16.783	12.2515	11.6407	16.753	9.7676
TMEM268	17.9846	21.401	19.7425	18.9639	19.8304	17.3468	18.9084	20.1359	17.3739
ATRX	15.481	13.6437	17.1788	15.026	14.2993	17.8744	14.1439	9.4882	14.537
AP1M1	19.7849	19.5913	19.943	18.4001	18.3743	18.3262	18.9477	19.3603	19.5757
RAD51D	15.8504	16.7168	15.4667	14.1178	17.9765	15.1	14.5303	16.8799	14.6659
ZNF576	18.2668	21.4779	22.435	22.7047	22.2967	21.175	20.8169	22.8731	19.594
WDR20	16.4847	25.3091	17.0491	16.6545	26.2261	17.4375	14.4229	24.6084	16.628
KLHL2	20.7241	19.3483	18.4927	19.837	19.3993	19.002	17.4062	20.2003	21.3453
RFNG	16.1521	19.0091	18.0702	16.5738	18.3082	15.3474	16.1879	17.1617	15.3864
GPATCH1	11.6831	16.557	13.9085	14.4986	15.8905	13.3668	10.449	14.2098	12.4393
ENO2	15.8006	15.0812	16.5093	17.3508	14.9065	16.1811	16.4589	15.1656	14.7134
GBE1	25.0137	18.846	24.4119	22.4274	20.9562	23.4627	22.7177	19.2533	25.8407
MIER2	14.6505	23.5243	15.4682	16.5199	22.2011	14.1132	13.0754	20.67	12.2755
NGRN	15.004	20.1173	14.7312	15.6912	18.5623	14.2305	16.2483	18.9197	14.3227
C19orf54	18.583	22.9871	19.6495	19.6098	24.918	17.1771	18.2588	18.9338	15.3908
GGA1	16.6349	21.3314	18.6809	17.0336	20.8588	16.5819	17.0157	17.5151	15.7389
PLAGL1	14.6854	14.1634	15.8822	14.4617	13.6714	12.8969	13.6219	11.7117	12.4162
ZXDC	15.8882	26.0682	15.3681	15.4196	24.335	14.2973	16.0476	21.315	13.4281
AC073569.2	15.9574	22.3673	22.5327	15.151	20.146	14.8186	18.9721	20.9395	21.5987
MTCO1P12	25.5331	23.9309	24.3449	12.5923	20.9489	17.9576	23.5959	16.2342	17.6973
ZYG11B	20.8839	20.6729	22.8427	18.615	19.3757	21.6085	22.6225	19.6584	21.5696
ZNF277	18.1506	22.2297	16.6832	17.3704	19.636	20.2733	16.2915	22.001	18.5644
HDHD2	20.0762	17.6094	20.9991	18.8884	19.906	18.958	18.9114	16.4644	18.4988
SGCB	17.3201	16.2967	17.1572	16.7585	15.2768	17.9205	19.0453	16.7177	15.7685
EEF1A1P6	20.094	15.458	15.3468	13.9658	14.0535	21.0897	20.6878	18.284	17.1874
VGLL4	17.7865	15.4552	17.8372	18.5629	16.7709	15.808	16.6923	15.7293	15.1053
P2RX5	9.4373	9.1035	10.8689	9.4435	8.4219	10.0479	10.1798	8.8761	7.2413
ZKSCAN5	12.2936	24.251	12.7578	13.3515	21.656	11.8827	12.7244	22.1165	11.443
PNKP	16.5313	18.0851	14.9682	16.0475	17.6246	13.4943	14.5155	14.3658	12.935
HINT2	20.3205	17.5476	17.0011	20.1127	18.5238	18.8142	18.3013	18.7302	19.7629
UBE2F	18.6951	18.8631	17.2458	18.8402	18.2048	18.4718	18.294	15.7417	19.416
PCYT1A	17.9013	16.9486	19.5314	18.6716	18.5285	18.7818	18.2544	19.2233	19.2436
KDSR	18.513	17.2404	18.3265	19.4069	16.4056	17.8001	18.5615	17.2982	17.6421
CREBBP	13.2671	17.2694	18.6136	13.574	16.5246	14.7514	13.6902	11.6155	13.2865
USB1	18.8043	18.9946	20.2784	20.5333	16.9438	19.3177	21.0135	17.1177	19.6327
POC1B	16.2962	15.8694	16.5649	14.9146	17.0285	16.1483	16.5841	17.1115	17.3873
SMIM37	16.8785	19.1915	13.7476	15.0982	16.9794	15.0837	18.2686	21.3732	21.9533
MTO1	16.0791	15.2888	14.8604	14.8053	14.8623	16.7145	14.5539	13.6051	15.212
COMMD3	19.3009	19.3034	20.4684	22.0883	22.5056	21.1676	21.3133	21.2684	19.3188
IL10RB	19.5865	17.343	18.9866	20.2929	17.025	18.7802	19.7673	17.0573	20.5476
SLC15A4	16.9723	19.0337	16.0154	17.2897	19.1608	16.8379	15.9504	19.0914	16.2084
CENPBD1P1	17.548	16.3026	16.3887	17.0054	15.6385	17.0266	15.9584	16.1008	16.0956
NFRKB	17.3767	19.1329	17.54	18.9935	18.904	14.9901	15.921	15.9981	14.4258
PIAS1	13.522	16.1794	15.7425	13.4667	16.3906	15.0909	13.8755	15.0859	14.1682
SEC24D	22.8363	22.1037	23.3841	23.6977	22.1558	22.7659	22.5676	19.7631	20.9451
LCLAT1	16.7639	21.8469	18.5082	17.932	22.4987	17.2854	17.7908	19.6712	17.114
SPPL2B	17.816	26.4177	19.0705	19.473	21.7324	18.0727	12.3941	15.6841	13.4811
AC112907.2	23.2629	20.0719	24.4525	28.5192	18.5238	17.1191	23.2083	22.0751	26.1117
TLR8-AS1	28.3461	24.1555	30.8711	30.4567	24.6481	26.5226	24.4563	24.9164	26.1801
FANCE	12.1932	14.6368	11.9116	12.6794	15.1222	12.3237	12.2717	16.113	10.1691
ZNFX1	18.9042	23.4682	18.7289	19.0801	23.6308	18.304	17.8759	19.6768	18.4775
NPAT	13.9769	18.6346	13.1235	13.3246	18.7599	13.033	12.5115	15.5555	11.8883
FAIM	24.2949	20.1556	23.2788	24.0567	21.2442	24.3778	25.6082	21.9073	24.2907
PTPN2	21.3049	19.119	18.4805	17.8532	19.6185	18.8322	18.8632	18.7245	19.3769
PCF11	17.4669	19.9691	17.3087	16.7899	18.7453	16.315	15.985	14.8211	15.0379
IKBIP	19.5538	19.0749	19.8513	19.3741	17.1533	19.3861	21.7653	19.3716	20.1448
LGALS9	20.0257	19.7466	21.9622	20.5086	18.5919	21.7745	18.3937	19.9287	20.1566
SEC23A	21.0506	18.3081	21.4431	19.4362	18.7723	21.8941	21.2207	18.2596	20.094
VPS45	16.3996	17.824	17.9074	16.7261	15.8408	16.8618	15.3352	16.4499	15.8343
CMPK2	26.9689	26.8295	25.9797	28.6279	27.2346	25.2319	28.4844	26.2914	26.9698
WDR47	12.9027	19.0553	14.8678	15.3752	19.4536	14.4756	15.1579	17.3371	14.3508
RNF8	15.5529	16.8597	14.3464	17.2228	17.7068	15.0157	14.7485	16.1722	13.7885
SNHG11	14.1085	15.3731	14.4748	13.4546	18.3394	13.4364	11.7282	17.3554	12.9001
RBM5	11.2182	16.9115	11.0929	11.9957	15.8028	12.7009	8.762	11.4145	9.2709
KCNN1	7.4223	13.3298	6.6633	7.7277	11.8188	6.4196	7.5473	13.0981	6.0362
GOLGA2	15.8141	17.0185	18.4276	17.736	16.7915	17.6226	13.4229	11.9339	13.8607
XYLT2	17.7879	15.4858	17.2552	19.2334	14.7087	17.3788	17.2907	15.2981	17.1888
PUS3	15.0609	18.3709	13.4281	14.4999	21.4268	13.9192	13.4241	18.4393	13.8271
BMF	20.1032	23.4401	20.6548	18.6343	24.0092	17.7055	17.9542	21.5391	17.1786
WDR45	16.7905	16.5061	17.6928	18.7285	15.4762	17.2699	13.248	15.9402	15.7827
DDB2	15.2919	19.3874	18.3721	19.1979	18.3839	18.1834	16.6984	18.5559	17.4227
MLLT10	13.0141	14.8433	13.1547	12.2544	16.7635	13.383	10.9259	12.5871	12.8267
MSRB2	16.5879	15.4348	14.6449	16.8169	15.2108	15.1419	16.9965	18.8715	16.2647
CDKAL1	14.006	19.3729	17.8972	12.7981	19.8642	16.6308	14.6451	17.607	17.0364
MEGF9	20.6756	13.9142	18.1584	18.0285	14.3973	17.7478	18.0725	13.312	19.039
TMEM41A	18.7489	22.5296	18.2442	19.2051	23.0159	19.3971	19.1394	23.0305	18.3839
DIAPH3	18.4971	20.0957	19.2938	17.4262	19.343	20.7719	17.4168	16.3033	19.2772
CEP135	14.1827	14.4163	15.1579	14.0903	15.5973	15.8171	10.7735	9.8663	10.9003
RPL37P2	16.1499	15.6514	13.5733	17.6302	8.3906	18.7467	27.9172	22.2654	26.2181
IPMK	17.2169	18.2113	18.2084	15.7414	17.956	16.1418	16.6952	18.9631	16.2465
CXorf40A	18.3879	17.4569	16.6111	17.5073	18.8894	14.8142	17.8578	18.9027	17.004
INAVA	22.4505	24.0796	25.2225	22.939	21.0801	21.2956	22.8775	21.6508	21.1205
TATDN1	15.565	18.9747	16.4648	18.7588	17.7812	17.6508	15.6323	18.699	16.7788
ELMOD2	24.1516	14.6709	23.4991	22.0658	14.9544	22.6919	23.3805	15.5632	23.0751
MST1R	15.4166	16.9028	15.4173	14.2008	15.8539	14.4701	11.3295	12.2401	10.8146
SMIM29	14.231	18.3421	16.6028	19.3405	18.5737	17.0775	16.5983	19.8958	17.0966
EIF4A1	18.6913	23.4592	20.274	18.7127	22.8412	19.1033	18.2636	20.0504	15.8668
DDX39B	13.8291	16.6134	12.35	11.0195	15.941	11.3449	9.1645	9.4297	7.136
FAM185A	18.3643	20.0311	16.4498	15.9453	18.5985	16.3144	14.0753	17.1403	17.8778
RXYLT1	20.9731	18.7508	19.9907	21.9148	18.0752	19.2868	20.3072	18.0634	20.357
RNF19A	12.2004	22.3317	12.2571	11.3765	21.1468	12.1104	13.1092	19.1991	12.8589
SLC27A2	23.3653	17.9605	21.5492	22.0669	21.2541	22.85	21.4039	22.304	21.5701
RPL7AP6	18.8062	18.1545	16.4427	18.8245	14.4537	17.6321	18.3875	16.5937	19.091
CDCA3	19.2682	20.5927	21.5429	19.8707	20.775	20.2963	17.279	21.2968	18.6995
NECAB3	18.1806	21.6727	20.0797	20.1835	21.523	16.6043	18.29	20.6628	19.0627
TNRC6A	16.755	19.2871	18.5373	16.8975	19.8941	17.1517	14.2133	13.2214	13.1281
HSD17B4	19.5859	18.3516	19.8889	18.8354	18.0602	19.4465	18.4377	16.6761	18.8881
LIN52	15.8105	19.4874	20.1228	17.2956	19.1911	17.5239	17.6166	19.7659	18.5071
LPCAT3	17.8105	15.8876	16.7835	17.0911	17.5045	17.8774	18.7775	16.9863	16.824
MYADM	23.8057	30.7855	27.8884	27.0685	30.9739	24.1931	28.2784	27.4038	24.6691
CDC37L1	17.1656	23.9066	16.2766	16.2725	23.8291	18.7336	15.8435	23.9166	15.2743
NCR3LG1	15.5913	18.7677	17.8788	15.9074	17.4218	15.5024	16.8742	14.6503	15.1941
NRAV	9.5242	18.1827	12.4416	11.8711	17.0524	10.1889	11.0947	15.0594	9.2571
PDP1	21.715	32.3944	22.2152	20.4273	29.6553	20.9095	21.2395	30.8616	20.7725
ACADS	15.4253	18.4299	15.5519	16.777	16.754	16.1023	17.2647	16.6511	14.1622
AC006001.4	17.2346	14.8415	12.6799	11.785	17.5859	13.621	13.7216	13.2656	12.5973
DPY19L1	21.872	17.0873	21.703	20.2459	17.497	22.3037	21.0392	17.263	21.6321
EIF5A2	20.951	21.5895	20.6961	22.5265	21.5443	20.9229	23.4685	18.8746	20.2021
EIF2AK3	15.9665	19.433	18.3488	18.1202	18.5272	18.5895	17.6502	17.1455	17.5324
UHRF1BP1	14.8821	17.958	17.1872	15.9129	16.9197	16.2908	15.6262	15.1047	16.4996
EPN1	13.0981	12.2613	14.1896	14.0054	12.3135	12.3848	13.1632	11.3758	12.4974
COX6A1P2	21.5072	18.457	14.8964	15.6396	17.1205	16.3039	19.6378	18.5896	22.8018
HEATR5B	14.668	13.5551	16.8525	13.6763	12.6412	15.244	14.215	11.4472	14.8341
SERTAD3	12.669	21.2478	11.8343	14.6001	21.1295	12.9777	15.6182	20.7435	11.3266
SNRPGP15	22.1834	15.4328	10.8627	22.3363	19.6086	17.5708	11.1458	14.3922	20.2274
TMEM192	19.2211	19.4928	18.8382	19.7335	20.2946	19.478	17.9599	18.9689	18.6058
RBM4B	19.4577	21.441	18.4001	19.1865	23.9204	16.5763	16.5639	22.5465	17.5943
TMBIM4	20.7271	18.8083	19.0345	18.8598	18.8283	20.7435	21.0761	21.3469	24.2318
YPEL5	10.6273	10.5267	8.5946	10.1759	11.8583	8.4141	11.056	11.5064	9.1174
OMA1	19.0113	19.1464	19.6578	19.7876	20.1032	20.0423	17.7152	18.5621	17.2678
DTX2	15.5991	22.0915	18.6716	15.2137	20.4453	14.3525	15.1665	19.2643	16.7291
ITGAE	18.5162	14.3418	15.758	15.3992	14.7339	14.9924	14.7969	16.9905	17.2284
THADA	13.7816	18.2574	15.3215	12.4682	17.2277	15.3236	14.0613	18.047	15.6271
GALNT11	23.3287	18.109	21.5245	23.1674	17.0611	20.918	20.8239	17.4102	21.3613
EN2	20.692	17.649	17.9218	20.4481	16.9961	16.2043	19.9907	15.8107	17.874
PARP6	11.6124	12.9101	11.8831	11.9133	12.817	10.2069	9.9669	9.0671	9.9034
COQ2	19.2151	16.5499	18.3228	18.1309	20.1331	19.8319	20.2608	21.8841	18.9003
DYRK3	16.1053	20.6312	17.4595	19.5773	20.3112	19.4204	19.1629	20.4824	17.8104
HAUS8	13.2986	23.3097	17.769	16.9912	21.0917	18.1839	17.6964	20.5575	16.9774
CCNYL1	20.8635	19.4745	18.7591	20.2308	18.8111	19.5175	20.4514	19.5764	19.8535
HMGA1P8	27.5249	14.9424	31.7838	26.4815	17.312	16.342	17.986	11.9442	15.1233
HHLA3	14.5793	18.5665	17.9126	19.6266	14.7039	19.2625	17.5487	16.9428	15.7913
VPS37A	17.2515	17.9788	18.2248	18.1988	19.8372	17.785	18.202	17.8028	17.1384
AC004453.1	13.1354	15.8614	18.1865	15.13	16.5716	15.1651	24.5473	19.7343	18.7401
WDR13	16.8103	18.802	18.6819	20.6014	17.5276	17.6921	17.5903	17.637	17.5796
DDIAS	20.0487	23.5007	18.4147	20.6413	24.4775	19.147	17.0153	21.879	16.8896
WARS2	19.2774	24.6395	19.4808	19.0452	21.7403	18.6709	19.3877	22.3913	19.3072
ESCO2	17.1313	15.7751	14.6228	15.9418	15.7173	14.5929	15.0442	14.3624	14.3238
ASXL2	16.205	17.2696	18.8664	15.3004	17.0687	17.7443	17.0276	15.0149	16.1595
CRTC3	14.9211	18.1502	16.7936	15.2254	17.2494	16.232	15.2323	15.3756	15.3978
FKBP5	8.109	6.9917	6.9904	6.9033	6.7713	7.8087	7.4723	7.179	7.0114
PHACTR2	12.0531	12.5218	14.2052	12.3341	12.4768	12.9067	10.4453	10.8628	11.9591
SMYD4	9.6178	20.4015	12.1259	13.2152	22.2494	12.9804	10.7273	18.0097	10.4405
EMID1	20.1049	19.768	20.6555	20.6774	17.847	18.9996	18.7599	19.9048	21.3546
PCTP	17.5636	17.959	16.4049	17.2104	20.3353	17.5455	18.5156	20.4529	17.152
JADE1	17.5324	23.0598	17.9325	15.7521	22.4725	18.3734	17.3727	20.8175	15.7538
GLMP	18.1108	21.3204	21.217	20.9333	19.3724	18.5234	21.6237	20.5457	20.9791
RCHY1	15.9957	16.3867	15.555	14.7672	17.1554	15.0591	15.1658	16.7225	14.2901
TPMT	12.704	10.196	11.3424	12.2162	11.501	13.658	13.1495	12.0531	12.9338
COA5	18.263	20.0544	19.3231	19.8361	20.1346	19.6401	19.2536	23.9862	19.6557
VPS37B	10.8031	14.1706	9.9871	10.2846	13.3958	9.9418	9.837	13.7185	9.7042
OGFOD3	17.995	18.9533	17.1686	19.9513	18.5644	17.5527	18.3073	18.8375	19.5216
GOSR2	17.0195	23.9858	16.2512	16.3907	24.0442	15.245	14.001	21.5222	14.2835
MMP9	18.0435	19.3597	21.7186	24.0863	21.4895	15.4891	18.4609	17.945	20.1061
EXOC6	18.5002	19.7191	18.7209	17.37	19.6963	18.2442	18.5502	17.1491	18.088
TESPA1	19.2261	19.4693	19.1039	20.2797	18.9846	19.1657	18.7585	18.7953	17.4137
RELT	12.5782	23.9051	11.4728	13.0458	22.9277	11.2763	11.0707	20.6402	10.1745
MICALL1	14.9747	13.9819	15.2461	15.6171	13.7967	12.3734	14.5902	12.3135	13.8894
GIMAP2	16.0938	19.3514	15.5248	16.8903	17.5345	16.9979	16.126	17.979	17.5941
JMJD1C	14.0142	16.2197	16.4887	14.0554	15.7366	16.4683	11.5067	11.1405	12.6204
RUNX2	18.5829	26.5896	22.1574	17.5539	24.4324	21.3452	17.2742	20.4373	16.9483
PLXNB2	8.4627	10.0191	8.7549	9.3291	8.8446	8.1553	7.5824	8.5942	8.1779
FAM222B	16.7855	19.0683	19.8656	15.1961	18.3424	17.0025	16.3043	16.5954	15.5172
ABHD13	18.3972	23.0915	17.4798	16.0005	23.0073	16.404	17.5041	24.3252	15.3922
BAIAP2L1	13.4037	11.2505	14.9817	13.5619	12.142	12.363	13.3347	10.5215	12.268
EIF1AXP1	21.9764	16.8022	21.1088	15.8193	22.1434	24.737	18.6898	16.7466	20.0879
IRS2	16.8374	12.817	20.629	17.3719	12.8948	15.6689	20.2121	11.9354	17.9108
CLCN7	18.0186	21.9524	18.0841	17.6868	18.2067	16.4345	16.4572	17.8821	17.011
NAA16	10.9861	10.4593	10.8449	11.6428	10.9716	11.3255	8.1135	6.9271	8.5433
FOXC1	12.8759	18.2289	13.8205	14.7697	18.1181	13.4987	14.1656	18.1971	14.2509
CELSR3	13.7078	17.3201	15.7667	14.2892	15.2377	12.7877	13.415	11.4788	11.9224
MAP7D3	20.7828	7.5952	19.8311	21.0786	7.4048	20.67	18.8903	7.1976	18.0149
ERN1	16.8123	30.3376	19.3288	17.3723	27.5624	18.3611	14.7392	22.4926	15.3716
AC100861.1	14.3363	15.912	16.312	17.0111	17.3874	16.1739	15.3729	15.0541	14.4446
SLC20A2	18.8226	21.1289	20.9496	19.6878	20.8641	18.9376	19.8359	20.1298	20.7604
PHKA2	17.5982	17.7331	18.4803	18.695	16.782	17.5788	17.4607	15.6835	16.6676
ANKRD33B	13.1623	23.8997	14.9797	12.6613	25.4293	12.4979	13.8627	23.3189	13.6338
MYNN	11.7797	18.0704	12.7553	11.9918	17.4408	12.8874	11.5976	15.2784	11.3527
AKAP7	21.4267	19.4236	21.1085	20.0598	18.2962	21.7343	21.3182	18.2659	23.4498
BRPF3	12.4628	13.332	12.0479	11.0945	12.0448	10.8615	10.2629	10.0302	9.6533
CCDC90B	18.8975	16.0718	18.1233	18.4163	16.0224	19.271	18.4256	17.1222	19.6817
LINC00885	19.0168	16.7847	18.672	18.8776	17.0241	22.001	19.1436	16.5697	18.125
DNMT3B	16.1738	14.2568	17.1679	17.8789	14.343	15.0776	17.1014	14.6849	14.2859
SNHG4	29.6307	28.5407	30.628	28.3731	26.4008	25.84	21.4731	20.3715	23.5671
CC2D1B	14.8419	16.6694	12.8329	14.5821	16.4478	11.4497	13.3155	13.3004	10.8653
CD37	17.0221	17.4739	18.6795	17.4621	16.2712	17.1327	15.9708	16.4016	18.5794
MGMT	18.528	18.7287	21.3298	20.9109	18.5395	21.4789	19.1464	22.1329	22.0414
RRN3P2	6.6204	14.4399	5.5072	6.3978	14.1243	6.78	4.0769	8.1344	3.3698
EFNB1	16.696	17.0695	21.5505	18.902	14.8962	15.4639	19.6615	16.9299	16.6995
ATR	16.0771	17.6202	16.8712	13.9535	17.3809	15.3065	14.6152	14.2265	15.0151
MESP1	17.6699	17.3224	18.4014	20.7179	19.6263	18.5097	20.9393	19.9069	18.3916
SNHG9	15.5096	12.1595	14.1399	18.3661	13.4474	17.8204	12.4028	14.6127	14.7575
PIGC	20.2921	21.1575	16.4555	18.7288	20.1015	17.4795	16.9355	20.742	17.9782
FP565260.1	17.5741	24.6433	20.2806	19.3813	24.9039	17.3377	17.3243	21.0421	18.0344
TRAPPC6B	14.7944	16.8293	13.6886	13.6626	17.776	14.3024	14.1663	15.7604	15.6893
FLOT1	13.4115	12.6892	13.246	13.6581	13.7214	11.6523	12.5001	10.6703	13.523
NME7	18.6073	17.9157	17.4282	16.3164	17.016	20.5384	18.1146	18.7795	21.1758
TTYH3	21.0567	17.0555	21.1258	20.8537	17.741	18.4786	22.7426	15.097	19.7026
SP140L	15.0228	15.9816	15.6117	13.9169	16.36	13.5698	14.8483	14.0018	13.5326
ZBTB5	15.2451	25.0437	14.6734	15.0473	24.5009	15.8142	16.2722	24.7762	14.8984
FKBP15	14.8118	18.1801	15.3718	15.39	19.1351	15.2507	15.1279	16.5936	13.7824
CHTF18	17.9464	20.0375	18.3589	17.6018	19.4757	14.824	14.2006	14.798	13.7448
ELK4	18.3829	19.6326	17.7221	14.1936	18.2309	17.2039	17.7293	17.8937	15.5229
AEBP2	16.9705	17.2729	17.9941	15.4752	17.9827	17.8265	16.1178	17.5603	15.6414
RUBCN	16.5142	16.7244	16.5192	17.4008	16.7323	15.4919	15.951	13.9184	14.3304
VCPKMT	10.5021	21.303	7.9888	8.3715	21.6787	9.949	8.5432	17.538	7.6775
SLC12A2	17.861	16.2494	17.2473	17.0433	15.2339	17.8982	16.7503	13.8541	16.5476
HEATR6	14.8772	19.0181	15.1092	15.0507	20.0916	16.5509	16.1927	18.0363	14.1359
TSHZ1	12.2963	11.8326	12.1189	12.5992	12.6385	12.0522	11.5963	10.4946	11.9298
FAH	16.6521	16.0721	16.7432	19.2279	16.1818	17.749	17.5497	17.8233	19.142
YIPF4	16.5293	16.3622	16.9762	15.2131	15.0365	16.2733	15.594	14.5637	15.7745
GOLT1B	20.4135	19.089	19.3384	19.6572	17.6732	22.8262	21.3326	18.7876	19.7309
MAPKAPK5	15.8433	15.3999	15.9662	16.0979	16.0162	16.8927	14.1079	13.0395	14.4535
CYB561A3	19.1495	17.4657	19.0368	17.9819	17.5327	16.5517	19.3802	18.2593	18.771
SNRK	13.9636	23.0662	14.3092	12.4811	22.1962	15.5105	14.1608	20.8886	14.3773
AC083880.1	23.0126	23.4809	16.8165	24.0225	12.8109	22.6274	18.7202	23.1718	22.4581
SARS2	15.8697	18.6862	19.1473	19.6381	19.4927	14.4457	17.1398	16.6528	14.7996
ZNF12	16.0513	26.2886	17.6151	18.2258	24.252	17.3181	15.1705	21.3287	16.9548
ABHD18	17.4724	15.8815	17.7757	16.1828	15.9668	17.7589	15.9741	14.7079	15.4627
TMEM135	16.9897	19.2229	17.2963	15.9139	20.3467	18.4513	16.4676	18.1669	18.7475
FAM120C	18.3216	21.649	19.5642	16.987	21.6838	17.7478	17.6493	21.3514	19.1446
AC018638.5	5.5709	21.1037	8.9799	10.066	17.1972	8.3844	3.5942	7.797	3.3802
RABGGTA	18.7542	20.6606	20.0154	20.0396	19.8563	18.6679	19.9425	18.855	19.3087
GIMAP6	0.9254	0.3113	0.403	0.2069	0.2604	0.8594	0.1204	0.2286	0.093
KNOP1	18.4018	20.6303	17.8905	19.0242	20.586	19.5323	15.3489	17.6365	14.7151
RRP15	18.9255	19.181	18.5902	17.2278	19.3862	20.868	19.715	17.4447	20.2145
CFLAR	16.1245	19.9014	16.6531	17.1499	20.0499	16.6993	15.7423	17.2567	16.2365
FUZ	8.9853	9.9621	10.5327	9.9825	9.4817	11.4445	7.9883	9.0112	9.4212
FKBP11	21.7398	17.6169	19.9835	18.9451	16.704	19.0758	18.6593	17.0679	21.6433
PHF1	11.6407	15.1592	11.5552	11.8195	15.4537	11.2214	12.3856	12.297	10.8337
C19orf12	19.3916	18.4321	19.8161	22.1663	19.6501	19.9085	22.2377	16.9913	18.8884
GALE	14.0184	14.4117	16.2979	16.1285	15.1804	14.269	13.625	14.361	15.8036
NCOA7	14.6511	15.2173	14.5294	14.1314	15.3615	13.6056	14.1935	12.5188	12.7417
AC027307.2	9.5397	16.631	13.6428	14.8852	19.0118	12.2548	14.0978	11.2231	12.656
COMMD6	19.4492	17.0561	17.9611	20.7145	17.424	19.8256	20.7834	17.3375	19.6897
LINC00667	24.3439	23.2457	21.6819	21.8612	22.7371	24.3861	21.167	20.8843	21.0362
PNPLA4	16.8796	18.0768	18.3292	13.7047	16.0421	17.2385	19.7234	16.4164	18.7284
SIK3	10.6776	15.5198	12.4262	11.2318	14.6986	11.9111	10.6497	12.1951	11.4807
ZFP62	18.7397	27.7547	18.232	16.0343	25.4002	17.9151	15.6934	21.9248	16.2224
C6orf99	20.5716	15.9538	18.0319	16.611	17.1437	20.5128	17.4203	18.0025	19.2148
HSPA4L	19.7056	15.5926	20.3923	20.2812	16.5058	20.811	19.5381	15.3527	17.9211
HERC2	18.0811	16.1417	21.5031	17.3825	15.4327	18.5504	17.5855	13.146	18.4164
CYTH2	15.1866	17.2383	15.9966	16.4316	17.7563	15.9135	15.4145	15.6579	15.0604
FOXJ2	16.058	16.0227	15.0411	16.2179	15.6229	14.613	13.9049	12.5042	11.7393
LRG1	25.2888	17.3023	23.2395	26.6802	17.0575	25.5448	25.8745	18.3567	28.2008
LETMD1	16.4246	23.5524	19.1898	15.4849	20.9744	16.7911	14.5721	19.4925	15.4321
AL355309.1	18.5698	10.737	21.4041	12.974	17.8114	24.1424	24.1696	19.662	23.3393
MTF1	13.4302	25.0304	15.0501	13.8226	26.0751	14.8019	14.2878	22.1712	12.811
PSRC1	18.0611	24.4272	19.9146	21.9054	22.7412	19.599	20.8828	24.6206	20.7021
NF1	16.7234	14.8589	18.87	15.0971	14.9038	17.4555	16.165	13.3287	16.4457
MLXIP	15.3855	16.6287	16.4357	14.7666	15.0469	14.539	14.8544	13.1434	13.7904
VCPIP1	15.749	20.4083	17.1844	15.0239	19.7591	15.7751	16.2009	18.781	16.907
MYRF	17.4952	21.2508	18.3939	18.117	18.4024	17.5061	15.3131	15.3053	14.5683
SPC24	15.612	14.2401	19.9615	18.6425	13.18	16.6772	14.8996	12.0645	12.9957
CDAN1	19.5332	20.5205	19.1551	19.5012	21.1925	17.1232	17.496	21.4261	15.5618
TMEM94	14.6578	15.1599	16.2162	13.9441	14.2893	14.9031	13.2013	12.1972	12.1035
SYCP2	20.1608	22.3365	19.8096	19.7668	22.0447	22.0296	13.4482	11.1872	14.171
ZBTB45	14.5353	18.488	17.5841	16.4616	16.6649	16.8823	16.4434	18.06	17.5406
AP4E1	14.1321	14.7118	12.6668	10.8362	14.3101	12.4473	12.6649	12.9557	13.6388
ULBP3	15.8332	17.4925	14.6449	18.2319	10.9681	12.525	16.3383	15.3933	14.3721
MTR	18.8983	19.2781	20.1664	18.7465	17.988	19.5245	18.0045	14.4051	16.9872
INTS4	17.3603	18.2503	19.1488	18.2602	18.2372	17.9373	18.0989	18.5161	19.4015
HLCS	17.7911	21.888	21.2214	17.2788	21.79	20.102	19.5059	20.3798	20.9991
DUS4L	17.5496	16.7836	18.3319	19.2571	18.0334	19.7347	18.0889	17.1297	17.8956
UBOX5	13.818	26.6906	13.2725	14.3316	24.357	13.7687	12.5834	22.3076	11.6292
AC016739.1	15.1142	14.7856	16.9371	20.5328	11.0069	13.2558	18.784	16.2995	18.9961
TRAPPC8	16.0501	13.4108	16.0558	14.7502	13.3993	16.9339	13.8492	10.5416	14.4625
AHRR	16.0728	28.4787	17.202	16.6729	26.0318	17.4835	14.0109	22.6876	14.5106
SESN1	10.0692	6.1996	8.9292	7.8254	7.0898	9.8234	9.5716	6.2891	9.1242
VPS11	14.3447	14.1005	15.0424	14.4763	14.8642	12.9339	12.5865	13.2844	13.9712
EPC2	12.6369	21.4684	14.107	12.7992	21.3047	13.4459	12.8128	18.1333	12.393
DIABLO	14.2975	14.4818	13.3678	13.3132	15.0562	14.6522	13.2696	16.0423	13.5053
NR2C2	14.716	16.6233	15.7789	13.5689	16.1639	14.4168	13.8749	13.4928	14.353
CIDECP	7.4415	10.1951	8.0853	8.0502	11.2052	8.2925	7.928	8.8958	9.1315
RFLNB	16.8805	9.5458	13.7039	14.2811	10.6406	13.7442	13.8294	10.9062	14.7139
NAT14	11.25	10.8412	11.3634	12.6789	12.8459	10.8203	12.1477	12.7035	11.839
ACTR3B	16.1579	15.8235	18.2453	18.5293	17.4353	18.2425	17.0168	15.6996	19.764
MRE11	18.3857	17.5955	18.8421	17.6625	17.4542	18.5606	17.4082	14.627	16.8101
JADE3	14.3519	17.0885	14.1374	13.1791	15.7941	14.9511	14.2668	13.6088	14.1989
AC019069.1	20.9715	18.5054	22.6137	23.1547	18.8295	20.0803	19.2695	15.532	17.3898
NTAN1	16.4484	13.8075	15.9039	19.1246	14.8871	17.0984	16.7088	15.488	17.8961
TMEM62	15.7191	18.0128	15.947	16.1369	17.9462	15.3244	13.9139	17.9881	17.1828
TAF4	16.5992	18.8241	20.8519	18.4586	18.6976	19.4191	18.5366	17.1872	16.4574
FKRP	12.4291	25.8778	14.6218	13.9418	22.4029	11.0126	12.8471	19.0409	10.9875
BCAP29	18.9302	15.6543	17.7141	18.9662	15.8165	18.491	18.1736	14.9856	18.0986
CYB5R1	14.4072	15.1797	13.056	12.9867	15.0732	12.0352	11.903	15.3511	13.1226
JPX	16.9481	16.6819	17.7457	16.6871	17.3857	16.8628	16.9275	18.4762	16.8325
CYBRD1	18.7771	16.4008	20.0339	17.2051	15.8898	20.1917	18.0519	15.5063	19.6724
EIF2AK4	19.3699	18.5737	20.1373	21.1755	18.9932	20.9349	19.3832	17.743	20.3915
ZMYM5	12.1321	18.434	12.3651	11.8286	18.2844	12.8965	12.979	17.2791	11.571
AVPI1	12.6254	13.5339	12.1588	13.8217	16.4642	12.0014	15.0417	15.7013	12.1614
ARL14EP	14.7627	20.6602	15.1898	14.6287	20.8796	14.4722	15.0275	19.4336	14.2572
CLASP2	15.0929	15.5313	15.988	14.4235	15.4842	15.9435	13.8889	14.149	15.2473
RBFA	19.1076	19.1872	18.7894	18.0263	19.9572	18.7198	20.5453	21.6325	21.9121
DDX59	17.2387	21.546	18.7162	19.3339	24.8228	19.9204	18.7679	20.7573	18.0553
ABCC10	15.393	16.4458	15.7664	16.2006	16.3513	14.2279	13.2069	13.661	13.1079
BCKDHB	20.2803	15.8217	18.4545	18.8921	16.3352	20.5842	18.8708	16.0421	20.5404
KCNQ5	17.565	20.7284	20.3758	17.392	20.665	19.5809	17.0903	21.5763	20.6496
WRAP73	18.2674	22.0675	18.8088	20.5349	22.4483	17.5829	16.9984	21.2445	17.3013
ZNF121	15.701	30.8803	16.7312	14.9472	29.5702	14.6176	11.3586	18.5069	8.9044
PEX2	20.463	19.2751	19.6552	18.2884	19.3663	19.9501	19.6576	19.9588	20.15
AACS	16.7128	17.1817	18.0038	18.5618	17.3107	17.5259	17.622	16.6127	17.9249
ARFRP1	14.5281	19.0362	15.651	16.9171	18.4097	14.7435	13.6875	17.6448	12.3162
PLIN3	18.4338	17.809	20.7395	22.7721	19.2284	20.848	21.5297	19.1273	22.7369
POLL	13.7629	18.823	15.6068	16.0385	19.4979	15.6843	13.2827	17.3784	14.3308
TRIP10	8.0024	8.6421	7.0576	8.6661	9.0944	8.1745	6.1547	8.441	6.7966
RNASET2	15.5779	14.8823	16.6983	17.6496	16.1778	17.1236	15.6784	16.5377	17.1177
SYNRG	12.8947	16.0674	13.6037	12.4964	15.4138	13.1427	11.9667	13.2127	12.0625
GLIPR1	16.1169	16.9432	17.1071	17.6002	17.4962	17.3683	17.3557	17.4194	15.8646
TRAK2	17.8695	15.7884	18.3182	16.9883	16.3532	18.5601	19.2525	16.1037	18.5362
MAP4K1	7.4016	6.5292	6.5932	5.7344	5.4124	5.3422	5.3652	5.0759	6.1711
SNX18	13.607	16.7536	13.3696	13.492	17.1373	14.3343	15.4611	15.7137	14.5571
GNPDA2	19.5084	16.3131	16.4617	16.3048	17.2932	16.7805	19.5774	15.4973	16.4648
ERGIC1	19.0237	17.4197	19.1353	19.4822	18.0731	20.0919	19.9336	17.3369	20.3433
XRCC4	19.2151	16.1602	17.6421	19.3999	20.3513	19.6534	16.9519	17.0022	19.3203
TMEM267	18.6674	21.6495	21.029	19.8998	19.1515	21.1259	20.2597	19.5468	16.3331
FGF17	19.3008	21.7727	22.828	22.6285	20.654	22.4657	23.3001	23.0178	21.1566
ADAM10	17.147	14.1176	17.2273	16.6993	15.3296	18.0697	15.6758	14.7502	15.8686
PLXND1	11.3787	11.2819	13.0583	12.2626	10.4907	10.2766	13.1524	9.8038	12.0143
RAB23	18.5833	16.2903	18.5464	17.2771	16.5082	17.0387	17.9156	17.6942	17.6651
DALRD3	17.0336	15.2601	15.4669	16.5456	15.6965	14.101	15.9364	15.8973	15.1953
AC016747.1	16.8185	19.4194	17.8402	17.9349	22.4026	18.3439	17.3955	20.3893	16.9418
CEP72	15.5219	21.3128	14.5795	16.1561	20.6102	15.4437	12.2723	18.2726	12.873
AC018629.1	21.1092	19.253	22.1192	20.6358	17.4461	20.0677	20.769	14.3558	15.9395
OVOL2	13.5854	15.192	17.5267	17.1686	16.9057	15.2133	16.1436	18.9207	13.6151
TGFBR1	16.4865	12.1923	15.3681	14.8898	11.4488	13.6001	15.9937	13.6132	15.0198
FAM174B	19.7501	22.0051	23.9396	22.0344	21.9963	21.5466	21.7083	24.1775	21.7345
LINC02363	17.9132	20.5788	18.6842	18.7084	18.5002	23.7803	18.8783	21.4544	19.4451
USP28	13.6005	14.8303	15.099	12.528	15.3205	14.9113	16.1937	13.3412	13.6877
ADAT3	11.9786	18.3105	15.8386	14.4761	19.9564	13.4087	13.8	19.1962	13.2378
KLHL6	13.5697	17.3119	15.479	14.528	16.4494	14.8206	13.2396	13.7062	11.8878
CUTALP	21.1607	22.1593	21.5333	18.337	22.0796	17.7465	20.2828	19.4672	16.356
FGFRL1	15.7599	15.6495	17.1181	16.9923	14.9487	16.3226	16.3735	11.8399	15.5768
GID4	18.6546	17.6528	18.9418	19.4431	16.3017	19.5694	19.2232	17.1713	18.0998
ARL13B	15.6211	12.1149	16.4112	16.1029	12.8427	15.3159	13.9554	11.6604	12.7675
STYX	16.6725	18.3837	17.8124	17.1779	15.2753	17.1039	17.7285	16.3027	17.895
THOC1	17.2519	17.3658	16.5651	18.0861	17.2503	18.2453	16.6226	15.4588	16.1479
ZNF195	14.6899	25.1516	13.9557	14.8366	24.4162	14.4662	13.0024	22.543	13.7754
DPH7	14.6948	18.0002	15.8557	16.1689	18.648	15.2692	12.9017	15.7077	14.2925
TRAJ24	25.2903	6.0425	11.7779	9.6378	27.9328	17.0803	13.0919	16.229	15.4113
MLF1	14.6508	12.4367	13.2019	13.1848	11.8337	15.8289	14.3941	13.2136	13.432
TAMM41	16.2323	17.6684	15.9046	17.2334	18.3831	16.1636	13.9404	17.5797	16.4687
USP3	15.1672	19.475	16.4859	15.1587	19.0869	16.2677	16.0866	18.7326	15.2409
QSER1	17.6227	17.623	17.5608	16.0771	16.7711	16.4034	16.8292	14.0211	15.457
RFX1	13.4375	19.6293	16.8021	16.3323	20.1508	13.3892	15.4156	16.8845	13.5022
FZD7	10.8474	9.4306	9.5178	10.4633	9.4563	9.3413	12.488	10.7634	11.1961
EPS15L1	13.8814	17.1938	16.3588	14.9077	17.6538	15.9699	13.3885	14.5978	12.9843
CNOT4	12.8723	20.233	14.1002	10.9742	18.672	13.4142	13.2322	16.7994	12.0861
PGAP2	15.2851	15.525	15.16	16.9688	15.8979	16.8624	14.8647	12.8107	15.2468
NDUFAF7	15.5516	15.8067	14.8107	15.6328	16.0834	14.6628	12.4895	15.7522	14.2938
HNRNPCP2	15.29	16.3332	13.581	14.0137	13.6668	14.5042	16.3165	16.2474	18.4595
TRAPPC10	16.5453	19.5295	17.1272	16.7885	19.6159	16.9303	15.2945	16.0008	15.3166
CEPT1	16.1493	16.3799	15.159	15.3847	16.9209	14.4852	15.3498	15.6469	15.5077
NSUN4	14.1971	21.3894	14.1514	14.4602	20.7595	13.6763	13.9422	19.5146	13.3719
ATAD2B	10.064	12.0675	9.8126	9.6741	12.2527	9.2817	8.4451	8.1491	8.3979
GALNT18	12.7792	15.7434	14.9087	10.9372	13.9937	13.5731	10.2006	13.7423	13.9199
FAM104B	16.6348	16.7259	18.2607	19.4781	17.1599	20.6148	19.5199	17.2859	19.4746
DHRS4-AS1	15.3189	15.9771	17.8119	17.2934	17.3484	17.258	17.3805	16.4689	16.1459
GIGYF2	15.7843	16.1282	17.6155	15.516	15.3123	16.6631	14.8601	13.0794	14.6187
DTNBP1	11.7698	14.6433	13.554	13.1636	15.4466	13.3538	12.8559	15.7451	13.7589
AC005034.3	24.2098	14.12	18.3166	18.073	14.4204	17.6315	18.2777	16.2406	21.9525
MAPK8	18.8182	16.9206	18.1379	18.3393	17.4869	19.7661	17.2904	14.6929	19.2085
ABL2	14.3457	17.2807	15.1611	12.2594	17.9761	15.0163	14.1406	14.933	14.2539
CENPBD1	18.475	24.361	17.3739	18.1816	22.581	18.333	18.55	23.3343	18.4877
CMC2	17.2372	16.3993	17.6489	18.005	17.3702	18.4065	18.3272	17.5991	18.8204
KLHL35	21.0327	22.0506	20.8832	22.4035	20.6698	18.9714	21.3869	21.4738	21.7883
SRD5A1	19.7319	20.625	19.6923	21.1183	19.7123	19.8231	20.4192	19.332	20.2772
THEM4	22.1391	21.6091	21.3602	23.0287	23.5662	22.6426	20.3714	23.3772	18.9649
SH3BP2	14.4865	20.8107	16.4346	16.2504	19.1233	14.2905	13.8932	15.6277	12.1729
STXBP5	19.8154	16.2359	18.7992	17.6402	17.1765	19.6306	19.6752	15.586	18.3479
LNPK	18.1016	15.5158	17.692	17.7056	14.7326	18.5497	17.851	14.2346	18.0144
CTSH	19.7649	16.9016	18.2605	20.3013	16.7727	19.1306	18.8979	17.7866	19.1975
CBY1	18.6299	17.1206	16.7094	18.5327	17.5535	15.0089	14.5527	21.0647	17.6774
KIR3DL2	0.2315	0	0.0494	0	0	0.3583	0	0.0681	0.1293
VAV2	11.2164	17.0037	16.4869	11.2204	15.0942	13.517	10.8246	12.8658	12.4098
SNTA1	18.4921	12.6783	15.9601	15.1666	15.6211	14.2433	16.8037	13.6425	16.1681
TRIB2	20.3944	16.6773	22.4195	23.0054	17.4216	22.545	21.7779	16.63	21.6646
WDR24	14.5656	13.3503	16.3938	15.4772	14.0615	13.6391	12.6408	12.4581	13.0203
MBD6	14.4947	12.9454	16.1977	13.3173	13.1071	14.2226	13.1267	11.816	12.6824
MANEA	18.9607	17.0412	18.1496	20.6804	17.4275	20.8491	18.1726	17.3952	20.7304
CRBN	17.8149	16.0816	14.619	15.0885	17.055	16.1492	15.1828	15.9152	16.1977
GLCCI1	16.0307	15.9015	18.0383	15.7124	14.2729	16.1565	16.3434	15.1656	16.6578
MT-TA	18.8927	15.4477	20.1632	7.3331	17.45	13.6457	17.0764	7.4089	10.5534
ZFPM1	13.2043	20.8468	17.6394	18.136	21.0856	15.4761	15.1574	20.3941	16.0098
NOTCH1	12.9891	17.4463	16.3253	15.4561	16.5271	12.7156	13.6073	13.2977	12.3944
DNAL4	12.577	13.8171	12.3286	14.8672	15.1316	14.4471	11.2008	12.9381	12.0365
ST3GAL2	19.2799	17.8461	20.2369	20.3246	19.98	19.6295	19.9522	18.192	19.6171
PTS	15.6876	17.5621	16.7129	16.101	16.8076	16.5878	16.827	15.516	15.9751
ZFYVE19	12.6083	14.354	13.3527	15.7968	14.5353	14.9453	11.7851	14.4678	12.012
CEP41	16.6099	14.8986	16.0982	14.8341	14.7412	16.4415	16.3716	14.8185	16.2933
MPZL3	14.2727	15.5608	13.2067	14.9195	14.0283	14.5423	14.1048	13.592	13.8553
L2HGDH	16.3395	15.2181	14.8046	15.4466	15.3086	15.6622	15.7582	14.7329	14.714
PDPK1	12.4084	14.6472	14.5756	12.4389	14.8431	12.6185	12.2831	13.5219	12.1964
RARG	17.0638	23.2696	15.8474	17.6261	20.4676	15.0852	16.3629	20.6649	12.7827
NT5M	15.6588	14.0545	13.6218	15.5847	15.8695	15.6388	15.562	14.2076	14.482
ROCK2	16.7331	15.1144	17.4257	16.7881	14.1964	16.1621	14.1462	10.96	15.827
FRRS1	13.1064	14.664	12.8288	11.2238	13.7923	12.9361	11.6974	13.646	12.3937
PARP11	17.0075	15.755	16.5605	17.1382	16.1038	16.6399	15.5836	16.8824	15.2293
BBX	12.7563	13.718	14.6346	13.0959	13.834	14.3149	12.7182	11.503	13.8562
ZNF74	15.1541	17.2464	14.9713	16.189	17.3652	15.6434	15.2679	17.2149	14.1148
ASCL4	2.4995	1.7518	1.5595	2.015	1.5983	2.6187	1.7205	1.4138	1.5573
PDE4DIP	17.9069	17.2401	18.0412	18.3762	17.6601	17.2766	17.1474	16.087	16.5726
IGHVIII-38-1	14.8953	28.0781	23.3522	19.3782	18.3925	23.8489	18.3843	18.1281	21.5185
YBEY	19.1576	16.8112	19.6589	17.5289	19.2722	22.0333	17.9316	18.4597	20.3505
TRPM7	13.9994	16.495	14.7854	13.424	15.8083	14.6908	13.0123	12.1244	13.1569
ARNTL2	19.7053	15.9618	20.176	18.6946	17.3487	19.3585	18.9488	15.209	17.0497
SAR1B	17.8363	16.9937	16.1593	16.0431	16.7193	17.4714	15.8528	17.7896	16.1627
ZNF292	11.5187	16.685	11.2194	10.0981	17.0804	11.0348	11.587	13.8434	10.6037
NAGA	18.213	17.606	18.0697	23.1831	16.8944	17.6391	20.2843	18.6911	20.664
CAMK2G	18.8853	21.6389	20.0687	18.2394	21.133	17.1408	17.0832	17.5117	17.6676
TAPBPL	15.4022	13.923	13.9359	13.4591	13.1898	13.8389	14.1185	13.2293	12.4105
PPP1R16A	11.6378	11.8267	11.3583	12.9908	11.6501	11.7017	11.5128	7.672	10.3565
SREK1	11.2524	12.2425	9.9565	11.0185	12.5016	10.3388	9.0308	9.1088	8.8495
DIEXF	18.6779	20.4426	18.8166	17.965	20.1198	19.2894	18.3962	19.2395	17.159
KCTD3	19.7769	16.5739	17.1615	16.8354	18.0578	18.4747	17.9047	16.7759	15.8076
SLC39A11	17.6937	19.7463	19.7696	17.6366	19.7249	20.5508	16.3349	19.824	19.4557
HLA-DMB	18.8562	20.2645	19.0882	20.0221	20.3543	19.9377	18.9839	20.6736	22.4217
LIF	13.7947	35.545	15.0495	14.5842	33.0666	13.8269	11.4888	26.8873	12.0172
C12orf65	14.9747	15.6028	14.377	15.7577	16.1724	15.6514	14.4749	16.5477	14.6527
KAT6B	17.9866	19.8746	20.6267	19.0689	19.6643	20.6278	16.9442	15.241	17.7518
PPP1R18	6.8659	5.0823	5.6469	7.0413	5.0549	6.4344	5.9951	4.4185	5.5417
NIT1	13.3274	17.1018	15.7479	14.754	15.7255	15.7806	14.6002	15.7016	14.4626
BBS4	14.5228	15.194	14.2178	15.8296	14.8226	14.8804	13.4895	14.9704	11.9053
C2orf69	18.7461	21.9047	18.6322	16.7484	22.8745	17.878	19.391	20.7353	17.5436
ELL2	11.4049	13.6727	11.6192	12.5806	15.0279	13.3259	11.7055	13.2896	11.2951
AC018638.2	7.9071	20.4034	12.4282	5.2733	11.721	10.013	4.3856	8.2454	6.023
PWWP2A	14.7514	19.6828	15.5155	15.9335	18.3389	14.2566	15.6921	17.0993	14.56
IRAK4	17.0344	17.1909	16.3126	17.6722	16.8159	16.4401	15.1967	13.7589	14.3378
SNX8	17.5128	18.6216	17.689	19.5278	18.2575	17.9872	17.7567	19.1273	17.533
AP1S2	17.103	12.3681	15.4585	15.4561	12.3628	15.5865	14.8202	13.6848	16.0884
ZXDB	13.5899	24.9434	14.3674	13.6326	23.7441	12.8939	15.1332	24.7844	12.7047
KMT2E-AS1	6.4944	18.62	10.9638	12.0997	17.6178	11.6963	10.0857	17.3646	10.0587
NCOA2	14.6347	14.8078	15.921	11.8497	13.7183	14.6501	13.4562	11.9569	14.0417
RPAIN	17.74	16.4259	16.6028	16.6982	15.1831	17.2887	15.9375	15.3089	16.024
ZNF503	11.3383	14.6492	11.0847	13.1523	13.7808	10.8104	13.7999	13.4791	9.9354
TSPAN33	13.273	12.9568	12.378	15.4924	12.3941	13.4018	14.1821	12.7803	13.2839
SMIM7	13.7145	19.2993	15.3147	15.6335	18.9238	14.4786	13.9944	18.9157	13.5476
HELZ2	11.8723	15.5349	12.2223	12.4966	15.6822	9.1411	11.1811	13.0388	9.4247
TMEM54	13.6973	16.0652	14.7276	15.8545	15.2295	14.7132	12.556	14.6112	14.4746
TTC32	21.1505	22.4265	20.9694	17.7324	20.3799	23.2307	18.2732	20.1422	20.1052
GLRX	16.9593	14.0852	16.6889	16.9802	14.6585	16.8651	17.435	14.5909	17.7906
AL441992.1	22.3657	17.2143	23.1877	17.8583	21.4522	17.5552	18.627	25.6076	26.1022
BANF1P3	4.9946	7.5843	7.4627	8.9178	7.4521	9.7917	11.2861	7.345	4.65
AP5S1	14.8802	20.5523	17.2831	18.7648	18.8781	16.8808	16.1824	19.3218	18.1273
TESC	17.2971	16.0097	18.1071	20.8069	14.7152	14.4564	17.5578	17.1201	16.0055
RALGAPA2	12.0045	14.3013	13.9461	10.7376	12.9973	13.2306	11.8698	12.3013	12.8561
ZADH2	16.1056	15.6993	15.1344	15.5449	15.0902	14.8244	15.4127	15.1665	15.0571
PUS7L	19.6159	19.2222	20.2259	19.5156	19.5373	20.1804	19.1132	18.0729	18.1999
DPF1	10.1391	13.4664	10.7436	11.6377	13.8929	11.265	10.5308	12.2212	10.3918
ANKRD39	14.8377	17.1839	19.0548	18.6826	18.1242	17.2361	18.9451	16.9285	16.0529
RINL	15.3774	18.3587	17.8393	18.0425	17.2627	17.0976	16.7723	16.4888	15.1669
GON4L	12.1036	17.9665	13.641	12.9805	16.9883	12.51	11.5001	11.9932	10.0706
FAM117B	16.3573	14.2705	21.3981	17.0916	16.0451	18.8077	17.7547	14.3474	18.4297
ACOX3	16.5332	18.8457	18.1836	19.208	18.9525	16.6823	18.0447	20.0378	18.3656
EME1	14.7307	19.808	17.0635	16.5283	18.7263	14.0469	14.5942	15.2479	13.0796
MEF2A	12.4869	14.3914	12.7775	11.1061	14.1771	12.1979	11.3488	12.5127	11.1638
SPTBN2	19.3876	16.5569	22.3528	19.205	16.1275	18.4604	18.1312	13.5538	15.8729
RNF38	17.8873	16.6832	18.2087	15.6297	16.2363	15.9533	15.2994	14.471	15.7192
SAYSD1	16.6385	18.7409	19.6917	20.1011	17.4789	16.2789	17.1201	20.667	19.3353
TBC1D22A	13.0537	16.9889	16.8924	14.4323	16.5198	14.9312	12.9687	17.0965	15.7785
RNF123	12.5268	12.3319	12.71	12.0085	12.3815	12.4083	12.1966	10.8131	11.0657
BRF1	13.2007	19.1277	14.8844	15.0947	17.4659	13.6479	13.1098	15.4331	13.3098
C11orf95	11.9567	18.3681	10.3074	11.9776	15.914	11.2165	10.3009	15.0837	9.2431
CPA5	17.3911	17.4353	15.8912	19.7616	17.6492	18.8265	16.9687	18.233	20.0159
RALGDS	17.2696	16.8268	18.504	18.5829	16.3638	16.0548	13.4147	12.2037	14.1358
CMIP	14.2509	16.9635	19.4401	14.4852	16.2293	15.741	14.8175	14.8961	16.2074
FAM118B	17.1734	17.8559	17.2672	17.2609	18.3745	18.2911	18.4736	19.5726	16.2198
TTC13	17.6757	19.2868	15.7448	17.4188	17.1077	15.9672	16.0012	17.0222	14.6663
FOXN3	15.4126	16.2234	17.5027	13.7859	16.4621	16.6778	14.962	15.5685	16.9512
DHX35	16.2179	19.4121	16.142	19.2336	20.2146	17.2704	14.4595	18.8724	14.7951
JKAMP	19.4458	19.095	16.7165	17.6572	18.6303	17.0067	18.3918	18.7445	17.1026
XRCC3	13.6027	16.7848	14.1097	15.6912	18.2845	13.1694	13.1686	16.0371	11.7856
HDAC8	18.6609	14.3381	17.3294	17.0637	15.2557	16.429	17.8964	15.5863	18.8172
NCOA6	13.4942	14.015	16.2904	13.5827	14.5032	13.945	13.4647	10.2417	11.8082
PDZD8	17.1949	15.21	18.7454	17.9228	14.6976	17.8735	18.0538	13.9302	17.9449
BORCS6	11.8125	15.907	13.6875	13.9908	16.042	11.9098	13.6359	16.1305	11.6887
PARP10	12.1964	14.2225	12.4529	14.023	13.0493	10.947	9.2183	10.1471	8.9318
ALAD	12.5572	13.7052	12.8991	12.9568	15.2971	13.0108	12.012	13.183	12.5432
YES1	20.9882	16.481	19.4959	18.0964	17.9427	18.8574	17.7664	16.2636	17.4193
SERPINB8	8.7874	11.7031	8.3615	7.0017	11.4274	7.8623	6.4255	8.799	6.577
XYLT1	14.8477	22.0711	21.2997	16.0845	21.5303	21.1711	15.8366	19.5003	18.8156
MT-TW	14.9104	11.1963	5.4559	7.441	14.9825	17.8025	27.724	9.3973	8.9238
G2E3	15.1791	19.4603	16.7588	14.2862	18.8808	16.8772	14.6949	17.1013	16.3842
CENPI	17.8332	19.787	18.9752	19.4619	18.9054	18.6773	18.6789	18.8111	18.2847
WIZ	13.0387	17.2725	15.1615	14.4204	17.7912	13.1552	11.9972	13.3018	12.3117
CWF19L2	14.1164	13.6282	14.7635	13.4515	13.9924	13.5972	11.2529	10.2071	13.5904
C3orf58	20.0095	22.409	16.7178	15.9902	22.0956	17.0371	19.0902	21.5684	17.0755
CKB	11.7764	12.0093	14.1437	13.9151	12.7009	13.9094	12.1844	14.7005	13.8689
ZNF48	11.4127	18.0983	10.4543	12.9199	16.2281	9.5923	10.7001	15.7364	9.5302
TMCO4	14.3987	19.3248	22.0324	18.7217	19.1224	18.2153	16.3923	18.6629	16.3755
DNMT3A	16.4004	17.4186	18.0023	17.4191	17.6454	15.0957	14.8999	13.7904	13.3581
HEXDC	17.9965	18.0209	17.7328	18.178	19.8262	16.2264	15.5192	16.6793	15.1961
BRD3OS	14.9581	12.4732	14.5919	16.4948	13.5668	13.3071	15.7063	14.6694	14.801
DYNLT3	19.549	12.0917	15.1674	15.3098	13.3725	15.6208	18.0476	14.8422	16.5324
LEPROT	21.4625	16.6459	19.6589	19.6907	17.5617	21.0866	19.2816	16.375	20.6252
EEA1	12.929	13.0517	12.9577	12.024	12.5378	13.8351	9.8208	8.0208	10.4146
CCHCR1	13.556	14.1612	14.4433	14.8234	14.6231	14.1754	13.1356	13.3683	12.5039
WDR44	18.545	16.0894	18.3868	17.7493	17.1925	20.2626	17.5535	14.9033	17.0407
ZHX2	7.7091	14.5457	11.5447	9.3987	12.7263	9.1554	8.045	10.7858	9.7534
AC004687.1	21.5707	31.6721	24.9999	18.7448	31.519	27.5637	15.1543	16.0442	13.9662
WDR60	14.882	14.9255	14.4545	13.7065	16.2538	14.7077	12.2298	11.1183	11.6686
GMEB1	12.7824	17.1153	14.8769	14.5866	17.0354	15.3687	13.9189	16.8782	13.4536
TRMT5	17.533	21.3745	16.3927	15.8587	21.072	17.0379	16.8087	19.6914	16.9509
COX18	16.8805	17.484	16.9786	16.1022	17.1006	16.0615	16.5863	17.4777	16.7537
SMPD2	11.8666	15.2724	14.2765	17.1844	14.3481	12.2219	14.8015	13.3261	15.1856
CCDC85C	18.2207	17.8327	19.7154	19.2431	17.4633	18.3542	16.8073	16.912	19.795
RAVER2	18.4933	16.6192	18.7794	18.0388	15.3653	18.7469	16.8296	13.4541	17.3149
CENPE	17.8371	16.1557	18.8468	19.2665	17.3195	21.3925	11.1788	7.3889	12.504
OAS2	12.1397	9.5533	10.7499	11.3734	9.0194	9.6844	11.7564	7.7327	10.3268
CDKN1A	5.6988	12.8056	4.4399	6.1382	12.5112	4.8952	5.5243	11.9004	4.8944
FAM124B	19.3889	23.9736	17.7068	17.0043	24.5345	18.9169	17.8021	23.2796	18.0967
THRA	15.4648	11.1265	14.3411	15.7198	9.6891	15.8301	13.6299	9.5866	11.9638
KLHDC4	14.7864	21.6954	17.8083	18.1262	20.5673	17.0406	15.4544	18.2494	15.0823
CYB5A	19.5189	16.0723	16.6021	18.3205	16.0017	19.9458	19.9014	18.0733	19.326
UBXN2B	14.2157	12.0206	14.8505	13.8747	12.4237	15.7466	15.2366	9.935	14.8609
ENPP2	9.0191	7.8409	8.7665	9.0083	9.0155	9.1351	8.1423	7.3502	7.8096
PPP1R14BP3	13.3452	20.1886	18.7586	13.6446	13.3205	23.2743	20.9176	20.1039	24.2728
ZCCHC8	9.9537	14.3108	10.5722	10.0155	13.7142	9.9657	9.0785	11.8782	8.3933
ELFN1-AS1	17.7211	19.5534	21.57	20.5669	22.2885	22.1686	23.5892	18.2207	23.6838
LUZP1	12.8527	20.8744	14.3669	12.7309	19.9086	13.6903	13.8957	16.5411	12.1892
CLEC2B	16.5819	14.2284	13.431	15.3829	13.2714	17.8969	15.4542	16.1813	16.3322
ZSCAN29	15.1962	20.3822	15.1835	14.2018	18.6104	14.1726	13.7471	15.3541	12.2572
NDUFAF5	15.0323	15.1806	14.3554	13.6294	14.2837	14.2391	13.4365	14.6627	15.8411
USP15	12.9195	14.7463	12.548	12.3826	15.1869	13.3759	11.9417	13.5978	12.7564
ZNF710	10.7401	16.5658	11.8194	11.7066	15.7055	11.7176	11.1477	12.6353	10.7202
H6PD	17.6529	18.0679	21.2747	20.8127	18.7504	19.8276	20.4405	16.4536	18.398
KCNK6	16.0364	20.524	16.4784	18.8976	19.2175	17.5739	15.108	17.568	14.814
ELF2	14.366	17.0503	14.3244	14.222	17.1713	15.0064	14.7284	14.3779	13.3132
SGMS1	14.3966	16.2478	16.0139	13.0333	15.1124	14.9383	14.442	14.5317	14.2904
CHURC1	14.4737	19.1464	15.5672	14.4567	19.2128	15.5814	15.8949	17.3116	13.5423
PRMT9	10.9922	14.3404	11.6083	9.8201	12.4214	10.5424	11.0234	11.4479	10.5994
HERC5	12.5212	9.9522	12.0463	11.5296	9.192	12.4178	10.334	8.8491	11.4591
GPR160	21.5739	14.9776	17.2894	19.8853	14.9171	20.0042	18.2899	17.803	20.064
TRGV3	11.5983	13.8943	17.2721	13.7568	17.075	14.5278	12.9456	13.8037	14.2383
COPG2	13.0181	15.3042	11.8768	13.3006	13.0459	13.974	12.5542	14.8831	12.5792
UBE2D4	18.5934	16.0573	18.991	18.7021	16.2521	19.0645	18.3253	16.5415	17.7939
HDDC3	15.5627	13.9941	15.9805	17.7076	14.9626	16.4134	15.9604	16.6742	13.5988
ZBED6CL	24.2477	21.4933	22.326	19.6667	19.3575	21.0956	19.524	16.6889	19.1998
RNFT1	16.7046	12.902	15.2811	13.1893	13.4882	15.4333	12.0635	12.2201	14.8536
PAPD5	15.1354	16.7433	15.728	13.6313	15.4214	15.36	14.005	14.971	15.1109
NR4A2	1.351	6.698	1.0521	1.5561	5.7668	1.5597	0.9208	4.5425	0.6425
CTNS	13.8962	18.8881	16.9507	16.1117	17.9078	15.1608	14.3556	15.7967	16.7153
CROCCP2	8.7061	11.2378	8.233	8.7774	10.4293	8.6988	4.6916	4.7323	4.4938
KMT2C	11.9827	15.5116	16.3331	11.9138	14.095	13.749	11.0247	9.137	11.9651
RBM48	11.2801	19.2043	11.5912	10.2522	19.043	11.2785	11.5851	16.5002	10.2043
EMC3-AS1	14.7028	14.0216	13.6854	13.1878	15.3617	14.4503	15.6722	11.5622	12.6135
NAPG	17.736	17.6231	17.0193	17.8988	18.0231	16.9519	16.9168	16.9077	16.4252
HELZ	13.0736	11.335	13.6136	11.0577	11.7509	11.6515	11.5294	8.992	12.7348
SLA2	2.4167	1.0494	0.7065	0.5506	0.3695	1.1221	1.0684	0.6953	0.8364
GMPPB	16.9078	16.747	15.243	15.3852	16.4027	14.8234	14.1385	15.0892	14.383
AGO1	16.6687	15.6645	19.3637	15.2532	14.854	16.1281	18.0652	14.4407	18.1968
FAM126B	13.1954	15.5182	13.4601	10.8465	15.6534	13.9968	11.1388	13.7281	12.5628
PEX12	11.7961	17.7764	12.3841	13.0874	16.9311	12.5528	12.767	16.3942	12.6836
SEL1L3	18.5286	17.5774	17.1408	16.5532	16.4239	18.9844	17.6056	15.9903	18.6851
IL9	20.3419	21.7712	28.406	30.3078	22.2537	30.9527	30.5034	24.2199	27.5174
DYNC1LI2	17.305	20.0592	16.6387	16.2101	20.945	15.8426	14.248	15.9021	13.063
MBIP	15.9964	15.9383	15.2445	15.2029	15.7303	17.4922	14.8133	15.5884	16.0979
MAGEB1	0.3678	0	0	0	0	0.5465	0.1197	0.2596	0
TRAF3IP3	16.559	16.0031	14.7564	17.5104	15.1656	15.3773	13.5007	13.2091	13.953
ERCC1	15.2481	12.8485	14.0391	15.2449	13.77	13.7981	13.6295	12.9728	13.8211
C14orf132	16.3381	15.1193	17.3095	16.9725	15.2122	16.262	17.3671	15.5172	16.3744
KIAA0895	17.3305	14.5865	13.8134	16.1693	12.2519	15.5539	15.5865	12.8791	14.6113
ZNF775	11.4692	21.625	12.8169	15.2248	20.8423	12.4372	11.6773	20.5334	11.3459
RPP14	13.5954	20.1929	14.0555	13.124	20.716	12.9464	14.155	18.2075	12.8118
PKN2	15.1838	17.342	15.4921	13.9684	16.7593	16.6355	13.1203	14.2683	13.9718
ZNF79	6.0404	14.8169	6.8495	7.6052	14.2831	6.7195	5.7327	14.2127	6.0629
MT-TD	10.6503	10.0767	6.8199	2.9764	12.2584	3.9561	19.0602	18.7946	10.7086
HIST2H2AC	18.9412	13.2748	11.4155	9.0818	12.3492	16.5548	13.2933	15.0742	14.9371
TCAF1	14.9894	13.2482	17.2861	16.9838	14.6194	16.6056	15.1065	11.4638	13.3866
FAM83G	14.1608	20.4064	14.9443	14.6862	17.7571	14.209	14.9303	18.0281	13.8068
ZNF143	11.463	15.1622	13.2564	12.0729	15.9726	14.5534	13.9177	15.7301	13.074
AFF1	18.1106	19.3299	22.9782	18.4801	18.4928	20.3021	17.4879	14.9439	17.131
DMPK	9.4035	15.9166	8.7847	9.6021	15.0085	8.9409	6.2901	9.2215	6.0818
CCNK	13.2333	15.8939	16.4514	14.9949	15.6506	14.9562	16.642	12.8736	14.0706
KHK	18.6025	14.2069	15.5494	17.3953	14.468	15.6046	17.674	16.581	14.6351
P4HTM	17.288	17.158	15.7195	16.9788	16.7032	14.7692	15.1119	15.9064	13.8026
MRPS18C	17.6516	14.9735	15.8016	16.887	14.7323	16.9447	16.1025	14.6031	16.1121
AC244090.1	14.7751	16.933	14.4245	19.9687	14.2491	19.119	14.9746	20.0895	14.0036
CHCHD5	14.0259	14.988	15.6435	15.8297	17.2475	17.3189	18.431	17.5096	16.7889
TRAV17	11.3721	17.7753	14.1809	13.3815	19.9016	10.0047	8.0336	17.9558	10.5316
GBA2	14.596	16.9611	14.8695	14.9594	14.5784	13.9184	12.5849	11.4419	11.2697
APOBEC3D	16.7325	17.1117	16.6186	16.5017	16.7406	14.7985	17.0374	16.3709	15.2123
S100PBP	14.4151	16.0485	12.923	14.2869	16.8838	13.6644	13.9178	16.2082	12.778
GNPTAB	14.8157	13.6125	15.6481	14.7272	12.8531	14.6113	14.563	12.0895	14.8488
TTC39C	17.2693	16.5552	17.2908	17.2041	17.0343	15.5503	18.3264	17.9401	17.6778
PHF12	12.64	15.43	15.1032	14.1694	15.1575	12.728	12.8167	11.226	11.931
AP4B1	15.917	20.7886	16.1351	18.9615	20.6836	15.1318	16.1301	19.0431	15.5746
SECISBP2	16.5612	16.5103	16.3895	16.5001	16.1869	15.5301	15.7895	14.1179	14.6186
MAP3K14	3.2424	26.0071	3.899	4.0638	23.7879	3.6316	2.2953	21.468	2.2605
PTGER2	10.6598	6.4036	8.0262	9.0026	8.8013	9.3552	9.5291	9.8191	7.9993
GOLGA3	15.569	19.5642	19.7107	18.2059	19.0945	17.3649	13.1006	11.4841	12.1134
AC005696.1	17.656	21.3109	20.937	20.5593	25.0887	21.8613	21.8099	18.1752	12.8761
RNASEL	18.7056	17.6757	18.2473	17.2159	16.7546	16.5801	18.2752	15.5868	17.1198
ZNF507	15.3234	15.2419	14.2605	13.9024	13.721	15.69	13.6603	11.1326	14.1028
FAM172BP	12.3696	15.8003	13.3718	12.731	19.9016	14.6983	11.4689	20.8898	12.8162
CRACR2A	15.3605	17.3878	17.9386	17.2992	17.6679	16.5518	15.9169	13.7276	14.6034
FAM234A	12.9463	12.8485	14.567	13.4815	12.6147	12.1083	13.8413	12.8102	13.2754
MTFR1	17.1473	16.102	17.1716	15.1501	14.206	16.9115	17.156	15.1575	17.5138
ANKRD13D	11.011	17.5352	12.2867	13.1619	16.9679	12.1488	8.6557	13.9481	9.0799
TMEM229B	16.5809	18.78	18.2244	16.6149	19.9704	17.3803	18.4584	21.1636	15.7391
FKTN	17.3301	16.7304	17.1829	16.4294	17.5391	18.8565	17.2222	14.9889	17.709
TRAF3IP1	17.4428	14.4783	16.9953	15.5401	14.584	16.5476	14.2913	10.8786	14.5364
MAP4K5	16.0811	16.1262	17.2478	17.1849	17.0531	15.6043	15.8339	14.5414	14.7485
SLC9A8	8.4037	15.1481	9.5609	7.6925	15.5076	8.5011	7.3451	11.9413	7.3385
LRCH4	11.8621	15.7659	15.5173	13.4969	15.0482	13.6317	12.4065	13.9055	12.0157
PIGA	15.1467	16.8145	12.942	12.5356	16.9238	14.6403	12.7315	14.2745	12.9409
PACRGL	19.1473	17.9008	18.541	17.5941	17.9863	19.2487	17.6506	17.3067	19.1438
C1GALT1	17.9455	16.378	18.0986	15.507	15.9606	18.8362	17.5419	17.5699	18.2085
METTL6	15.691	13.2577	13.3916	15.9039	13.3077	14.6183	14.4964	14.1134	13.3811
ADPRM	11.8915	18.7518	11.1645	10.6195	19.8388	11.8732	9.6007	19.3283	10.8628
GJD3	14.5663	12.216	18.9694	16.3516	11.198	10.943	12.6481	17.0404	14.9477
ARHGAP31	11.9006	15.4801	11.9299	12.4016	14.9628	11.5816	11.4889	14.0415	10.9155
STX8	15.2548	14.405	15.119	16.8707	13.9211	14.9136	14.249	15.5231	17.3423
TMUB2	13.5727	16.025	14.688	15.305	17.094	15.2858	12.3834	17.1812	12.6169
FOXK1	15.0121	15.9911	17.8517	13.9124	15.2019	13.8278	14.0478	12.2991	13.626
CYP20A1	15.7122	15.5039	13.9473	15.1188	14.8901	14.5909	12.1692	15.9391	14.5842
MTERF1	17.1207	20.0691	14.1497	14.5484	21.2891	15.5413	14.7223	19.6017	13.154
NUMB	13.9998	15.2341	16.9383	14.6247	14.9086	15.4884	12.3631	13.2435	14.0088
LINC00680	15.7089	17.8477	15.245	15.5085	19.2476	14.0442	13.8503	16.0992	14.1026
TMEM19	15.9847	14.2225	16.9691	15.894	13.162	15.5488	16.5263	13.5919	16.4238
GTF2IP4	14.0871	11.9192	13.2611	15.8427	10.753	13.5663	12.6348	9.7738	11.8708
PFN1P1	10.6151	6.2996	10.5249	12.2011	10.51	12.0834	15.3203	10.2726	14.6326
AP4M1	15.4905	16.0106	13.3371	14.766	14.4166	14.556	14.0484	14.6695	12.8766
TRAM2-AS1	22.0168	13.6959	17.2314	20.8675	13.4236	17.5927	19.5298	14.9589	17.8757
NCEH1	19.1901	14.1724	17.6898	17.217	13.9661	19.0235	16.7869	14.6197	17.4928
CMTR2	12.1882	16.1167	10.4837	12.0257	15.4406	11.7619	10.1323	15.4739	10.1484
ANKRD16	13.6369	16.7004	14.0688	16.2432	18.3482	13.9388	15.2917	15.1659	15.3143
TBC1D30	14.0858	16.2694	13.2241	16.2538	16.6218	14.4493	15.6548	15.8867	14.4408
PIBF1	12.1924	12.5847	13.0196	11.9923	14.09	13.5994	10.2229	10.5175	12.2705
TKFC	17.1086	16.2264	16.5415	17.1025	15.4593	15.8711	15.3366	15.944	15.439
PAPOLG	13.2219	14.6431	13.6273	12.4041	14.6866	13.196	12.6822	13.305	11.8209
HERC1	13.1399	13.8492	15.4521	11.8389	14.6644	13.5273	12.8308	11.9237	13.3015
AC233755.1	22.6964	20.6063	25.8963	23.3532	17.9433	16.0949	15.7774	18.2056	17.6341
EIF3C	13.36	13.4888	15.8216	16.0739	13.0134	14.5643	12.8762	12.4289	12.6197
B3GALNT2	16.2067	15.0214	16.5917	15.0323	13.4007	14.9086	15.1468	13.4034	15.9421
AP000851.2	16.2724	19.0073	18.9104	21.7553	21.7096	22.2003	19.4471	19.8529	19.021
HMGCL	13.056	12.8641	12.4258	11.6078	13.7013	12.9325	12.2033	13.5754	10.6607
ZBTB40	11.3562	20.6425	12.8832	10.9728	20.4973	10.6505	9.3297	16.416	9.9742
TRAPPC2	15.2268	19.3485	15.3851	17.5318	17.7746	14.889	14.7404	17.558	13.9508
MYSM1	9.7071	14.9152	9.8687	9.5332	14.1032	10.444	8.8324	8.851	7.699
AC010331.1	22.3986	17.6602	18.4864	17.5617	20.529	12.0179	15.7912	21.3005	14.18
RABGAP1	13.422	13.0049	14.7094	12.5585	13.0306	12.7284	12.2431	10.2388	11.5244
RIT1	12.2336	12.0643	10.1058	10.458	12.8565	10.1936	11.3046	11.577	9.5692
SRD5A3	20.2192	18.0864	21.2782	20.7431	17.4761	20.2066	20.6597	17.7537	20.7582
NSUN6	12.9192	13.8862	12.9926	10.762	15.2247	14.4582	11.5199	11.6185	12.3168
LHPP	13.5792	12.4394	13.2371	14.0192	12.489	12.7094	14.1775	13.491	14.5135
ZNF41	13.1704	21.4209	12.7959	13.6227	20.5799	14.1143	12.3393	18.3797	12.4814
LIN54	13.333	16.3114	15.5818	13.6365	14.2596	15.4819	13.9623	12.4442	13.7001
GCA	15.0616	13.7974	14.986	14.0306	13.8777	15.6387	13.3777	13.1152	14.0112
EFNA4	15.1381	15.4319	17.9186	14.9032	15.7665	16.5073	17.1656	11.9404	16.3356
STXBP1	14.4875	14.6314	16.6218	16.4252	13.3298	15.398	15.3045	13.2177	14.4739
FEM1C	15.3411	24.3485	14.3847	13.9546	24.0307	14.9401	15.1538	24.3476	15.5253
ABTB2	3.9903	10.0431	4.2897	4.0902	9.126	3.7867	3.7909	8.0696	3.4655
NFAT5	10.8362	15.3096	14.2228	10.9891	14.4172	11.7441	8.6784	9.0704	8.569
TCTN2	14.2688	9.6175	15.3677	14.5474	11.1557	13.8038	16.2687	9.0108	12.8828
AP5Z1	13.2558	18.754	14.9254	14.7975	18.664	11.801	12.4976	19.1714	11.0716
MOSPD3	13.1753	12.1745	14.9928	13.8369	10.6786	11.144	12.6292	11.4031	13.2193
MIR6821	5.8721	6.1731	2.5068	1.3675	16.2709	3.6353	4.7768	6.9083	3.2801
CCDC93	13.1464	18.8048	14.295	15.258	17.7199	14.1762	11.7754	15.4822	11.2411
CCDC61	15.8388	15.7095	14.4431	15.7583	13.9931	13.9289	13.2487	15.7038	14.2561
NDUFV2P1	16.6084	15.9489	13.294	12.831	17.3597	18.3891	19.7461	14.6544	16.9937
ZNF562	12.0824	23.7472	11.6304	11.0712	23.6693	11.2615	11.5589	20.1034	10.4224
ZNF180	10.3568	20.5499	10.6461	11.002	18.4928	10.5176	10.2972	18.3568	9.972
ZNF740	15.3586	14.4071	14.563	15.543	15.4416	13.9509	14.691	15.0465	13.8733
ZDHHC8	10.1407	10.2896	10.1588	11.2482	10.4953	9.9024	9.9288	10.3543	8.0588
AL139246.3	10.1807	12.2838	7.8527	8.0828	11.5404	7.0907	7.1524	10.2079	8.9181
ATF2	12.4167	12.9076	12.499	11.4201	12.6423	13.425	11.965	10.7114	12.472
ZNF174	16.7205	17.3924	17.7052	18.3675	17.1326	16.6498	15.4043	19.4193	15.2338
PBXIP1	16.775	11.6051	14.475	12.5084	12.819	14.041	12.9729	12.8434	14.1502
IKBKG	13.7087	16.5905	13.3252	15.6284	17.6892	12.6923	13.0548	15.319	15.6821
C17orf75	16.3518	16.885	15.6416	17.8065	16.8618	17.9031	15.0671	15.4967	16.64
NIT2	17.355	16.4778	17.8714	17.8056	15.6465	18.8026	17.3103	15.7409	17.5679
FSTL3	17.8045	19.3875	18.4474	19.9293	17.2434	18.3758	16.5964	19.3767	15.9867
CUL7	13.0226	13.5549	13.1513	12.0113	13.0667	11.9738	12.2265	12.5805	11.9682
DNAJB14	15.1844	14.5889	14.7445	14.1218	14.8865	15.7875	14.5955	14.0429	13.7808
PTPRJ	19.0165	17.4034	22.1657	18.4196	17.2048	20.6935	18.6539	16.6064	19.5041
WDR92	19.8144	17.1532	16.9403	18.9295	18.5511	17.6749	16.6096	15.7287	16.5429
ITFG2	12.5841	17.4197	14.2317	13.4714	17.7681	14.4192	12.1786	15.6431	12.4083
SOCS2	20.5638	22.3146	19.2592	19.7137	20.38	18.3419	20.258	21.464	19.3617
IFT74	15.0437	12.5506	14.3511	14.7686	13.2947	15.403	13.2732	12.457	14.1241
RRM2B	15.1162	14.6561	15.3972	14.0815	14.2234	14.7648	14.5266	12.4855	13.4533
WRB	20.8223	6.2327	17.6057	18.3167	7.3322	17.6665	17.7228	7.0133	18.5824
ZNF444	8.8839	11.6637	10.1861	10.0233	11.3487	9.8665	8.6429	10.6812	8.718
SLC9A6	15.0766	13.3318	12.9155	14.4023	13.1944	15.746	13.4974	14.3014	14.4614
ZNF747	12.2176	19.5753	14.0917	12.5725	18.4956	12.6443	13.2615	20.3589	12.5188
EXOC8	12.5532	21.3476	12.9124	11.0523	21.2842	13.187	11.1358	19.8471	11.137
MAP3K20	16.3854	15.0902	16.5687	15.43	15.8202	17.8772	16.6165	14.2261	17.3264
TTC31	16.89	16.7694	15.0033	14.7604	17.8184	15.6846	13.9708	15.7057	14.1758
NA	14.8191	22.3631	24.1826	18.3691	20.1745	16.8689	28.7762	21.0896	23.632
RBAK	10.3014	16.474	10.6477	10.4832	14.9708	10.7065	9.3787	14.4513	9.9044
ABHD15	11.694	13.1201	11.284	13.2413	13.2018	13.9675	12.137	12.702	12.6027
SLC25A12	13.9828	12.6671	14.9471	14.8203	14.6392	14.9366	12.3092	13.4998	13.5945
AIM2	12.3287	11.7102	11.6343	12.0389	10.6035	10.9802	10.7915	7.8247	11.0551
ZNF33A	14.3439	18.8136	14.5729	14.057	17.3961	14.6612	14.1586	15.2046	14.3417
ASB1	13.6244	15.4839	15.3709	14.6401	15.549	13.9772	14.3746	15.3674	12.9881
RHBDD1	15.6848	15.0159	16.9539	13.8222	16.328	18.3137	15.4471	15.9431	16.5242
AL392172.1	12.0591	16.8793	15.444	14.5785	17.5881	16.2315	17.3048	17.0962	17.9378
TNFRSF10A-AS1	14.78	16.8525	9.7556	11.4383	17.3025	10.7691	11.6532	12.038	8.5736
PORCN	14.6191	14.2311	13.8572	13.2376	12.7613	14.335	11.9313	13.281	13.3372
RAB33B	12.7617	20.8357	12.4701	14.2095	18.918	13.1351	14.1777	19.9534	13.5171
HLA-DQA1	16.4144	14.0356	15.5857	15.2519	15.7641	18.3499	18.1665	15.5349	20.1135
CHRNA5	14.5924	12.1883	13.5683	15.8932	11.8618	15.0732	13.9194	13.7574	12.8968
SNX27	17.2448	15.5492	18.5949	16.2089	16.1497	16.1222	15.0538	15.0447	14.0429
MTFR1L	17.3305	17.8918	17.2363	18.7712	19.9823	17.088	17.5616	18.8728	16.2111
TMIGD2	0.6886	0.181	0.0735	0.0802	0.0734	0.4263	0.4668	0	0.1923
LMBRD2	14.6719	13.7696	13.7348	11.4765	12.4394	12.2991	13.8241	11.337	12.6682
RFX7	12.5583	12.9145	14.8482	12.339	13.515	13.809	12.9756	11.7688	13.5715
AP000777.1	16.3205	21.6609	24.2981	17.9589	14.0885	18.5658	13.9401	21.9605	18.8029
SMAP1	14.0284	13.2106	14.3997	15.3219	15.1805	15.4194	15.4611	13.453	14.0002
SFMBT1	11.1772	15.0231	11.455	11.7315	13.152	12.9863	11.4796	12.4065	11.696
WDR11	14.0073	12.976	13.0007	13.9418	12.8626	12.4119	12.8406	11.3805	11.815
RNU6-722P	20.891	7.3207	19.6204	25.2993	15.1397	16.8134	18.1272	14.7465	8.1687
ENTPD4	17.921	11.8126	18.6841	18.0218	12.115	17.6322	17.2637	10.1859	15.3767
RAB2B	13.2005	14.9528	12.4353	13.9602	15.5477	15.0529	11.5869	10.55	10.3546
INVS	11.3087	12.9133	14.8576	11.8344	14.1508	13.4892	13.0456	11.0105	12.7838
PARP8	14.3029	16.4898	13.6046	12.3981	17.4904	13.0548	14.1777	15.9754	14.4826
AC242842.1	10.6932	18.0544	14.5248	17.4322	19.477	14.4438	15.0249	15.1534	16.8335
TEFM	15.949	19.9311	15.4777	14.0621	19.2478	16.8552	13.303	18.8296	14.7188
FAM160A2	8.8693	15.481	8.715	9.7009	15.1171	7.9807	8.2598	15.1928	7.8671
TTC4	12.5255	18.1757	15.5681	14.8625	16.7276	16.0555	15.3673	16.1973	14.6587
IFT20	14.453	13.6368	16.2106	16.7146	14.9534	17.6315	13.8749	13.7823	15.4573
CHFR	12.5588	15.3008	13.7716	13.3594	14.6821	14.0264	12.9061	14.3197	13.1306
MFSD14C	19.1852	17.6149	17.1515	16.6534	17.0474	15.4637	17.4308	15.6823	16.6319
GIGYF1	13.3423	14.8321	13.5622	13.4397	15.4894	12.9114	7.1831	6.6292	6.2952
BOD1L1	13.8269	13.158	15.7139	13.8077	13.5074	14.1462	9.2716	6.4707	10.7284
POLQ	10.8633	12.0682	9.7191	9.2154	12.0405	9.4728	6.6309	6.6621	6.9849
CCNE2	14.2967	12.8479	11.7705	13.0265	12.7649	13.6129	14.1221	12.5856	11.1786
CCDC77	14.7489	14.5992	15.6809	15.2608	13.8647	15.9295	12.6825	12.2357	11.2499
ERI2	15.2107	17.6796	15.9135	15.4168	18.4937	15.5178	15.1096	18.2981	15.5452
SSH2	9.9029	14.5833	11.3585	8.6685	14.5011	10.231	9.7753	13.3196	10.7522
C2CD3	10.1164	12.3672	11.9821	11.1413	12.3924	11.4595	10.3758	9.7497	10.2239
ARHGAP9	11.4135	12.4144	12.3921	11.0928	11.6158	11.0188	11.5368	10.8684	10.0368
AL049840.2	11.371	22.7693	16.6432	11.5384	17.6582	16.0906	10.7916	17.6774	11.5693
MARK4	8.9496	8.5406	9.2918	9.9558	7.6257	8.8757	8.9236	7.36	8.6637
FAM230C	19.3371	17.5072	18.9739	17.0546	18.4298	20.2785	20.0365	13.5588	14.3542
AC125257.1	13.4957	18.3192	15.0048	13.5045	18.0497	13.0835	12.7478	16.4879	12.5506
SMC5	17.0225	5.8045	15.8335	15.8421	6.6984	17.4088	15.1256	4.4674	14.3728
AQP3	1.8303	0.52	0.3168	0.3111	0.1898	0.9188	0.1207	0.3928	0.1658
CYP2U1	15.9908	16.1237	15.5041	17.3144	14.4945	15.7323	18.3235	17.1914	17.4999
AC090152.1	16.537	12.0121	15.9108	16.7791	14.1346	18.135	14.6016	17.0844	19.2874
E2F7	12.4553	13.3958	12.9495	12.2021	14.0332	11.5024	12.0388	11.294	10.3207
ITPKC	12.024	18.5558	14.0291	15.9046	19.2626	14.1064	11.2083	18.5758	11.7241
ZNF436	10.8171	15.7054	11.5939	10.1151	16.0692	11.5152	12.448	14.5204	12.1033
SSH1	15.5834	15.6491	17.8586	15.9624	14.9088	15.4799	15.4892	13.6709	16.4134
HCG11	16.6594	17.5621	15.7351	15.0018	17.5177	16.1151	15.5095	14.0461	14.5017
ATG2B	16.133	12.6479	15.9041	13.004	13.3871	15.2547	14.1603	12.7561	14.0187
BX890604.1	11.1929	15.6308	10.0829	10.6035	14.8906	9.7776	7.4847	10.7967	6.398
ABHD5	11.6442	16.3455	12.8073	12.4742	16.4098	13.3999	12.741	15.7941	11.4018
PIN4	14.4447	13.7616	16.6031	14.8352	13.4853	17.0356	15.3049	14.5296	17.5193
TMEM18	16.4831	18.8375	16.7886	16.572	17.7563	17.1734	16.3986	21.0303	15.0623
ZNF786	12.4873	20.4361	11.5691	11.6326	18.9429	13.2822	10.8065	16.3319	9.7952
PKP2	18.8382	16.0096	17.3702	17.0267	15.6228	18.8307	19.2224	16.6581	17.9729
VN1R81P	15.964	12.6892	18.6998	16.5942	12.6978	20.9716	12.6696	8.2454	10.4399
DCAF17	13.7902	15.1335	13.5547	13.6128	14.3338	13.579	12.4798	13.1358	13.9798
SPG11	10.607	12.9557	12.9427	11.6796	14.4793	12.7892	11.2727	11.7528	11.3654
LDLRAP1	13.6605	12.3718	13.2845	12.6754	12.133	11.589	11.7237	12.5033	11.4685
TXNDC15	16.589	14.9956	15.3087	15.1075	15.5509	17.1424	16.4935	16.5307	16.5046
WDR59	14.8196	17.0984	16.164	15.0045	17.6647	16.3031	13.7811	14.446	14.1046
EIF4BP3	14.4061	14.7743	16.2439	17.3403	13.5174	16.0682	15.2856	14.4383	15.8102
CEP78	15.2261	15.0361	15.8688	15.0298	13.8719	15.3201	14.9961	13.2655	13.5948
SIK2	9.7736	11.8601	10.9548	10.0515	11.2039	9.6253	10.7892	9.3804	10.5556
FANCA	11.2174	16.2029	12.8133	12.4418	14.6311	11.9366	10.9283	11.4466	9.7854
NAB1	11.5591	12.027	10.9699	10.8921	12.1294	10.569	12.8267	12.5528	11.1505
NCOA1	9.3118	10.2213	11.614	8.9205	10.0419	11.0622	9.6494	8.2458	11.2325
TBC1D10A	11.5719	17.9561	13.1749	13.47	18.6106	13.5137	11.2192	17.5011	10.7294
IMMP1L	14.7686	15.4457	14.1369	12.4812	16.2587	16.7781	15.1102	14.2849	15.6064
OXSM	17.3044	20.2741	17.4608	16.9748	19.5596	16.5564	16.1147	22.1059	13.9623
SIPA1L1	12.1248	15.1141	15.4087	12.5804	14.4988	15.0741	12.1795	12.84	13.2394
LINC01215	10.1145	11.8667	9.9836	9.8386	11.1129	8.8738	9.5462	10.601	10.3946
SLC9B2	15.417	15.159	15.1191	14.7069	14.6322	14.9175	15.9178	14.8874	15.131
AL450326.1	12.9598	11.821	16.2314	20.1063	13.2835	19.6452	23.1003	17.3207	17.0868
MPHOSPH9	14.9708	14.6743	15.5905	14.2505	13.9414	14.5682	13.7106	11.8327	13.5333
KCNK1	20.1272	19.3119	21.4041	19.5029	18.8711	23.8457	18.9069	21.1067	19.508
RBSN	12.8368	15.6768	12.7516	11.7665	15.1773	10.834	13.1348	13.2627	10.6334
DGLUCY	17.7541	18.6959	19.1495	16.5575	17.6711	19.2473	17.3015	17.526	18.4268
HIST1H4I	9.9622	13.0618	9.3898	12.2	11.309	9.4592	13.7495	13.0371	11.4424
CARD8-AS1	14.3447	12.528	10.7401	11.6153	12.8416	11.9547	11.1304	12.5921	11.0331
RNF169	11.2572	23.2307	11.9866	11.9786	21.5239	10.7805	12.0493	19.4735	10.7666
PRR5	12.2291	15.0471	12.8335	13.2114	14.9158	12.715	13.4287	14.6144	12.2128
TMEM131	13.4526	12.4478	17.4287	13.3968	13.1314	15.6934	13.5204	10.7872	14.0758
FAM105A	17.9189	15.1934	19.6248	18.8534	16.2777	17.2344	19.0305	15.748	18.7677
YTHDC2	11.9588	12.1847	11.4738	11.293	12.0227	12.0505	10.153	9.9728	10.1099
PNPLA8	11.3463	9.443	8.2802	8.8378	9.5103	8.9229	10.0822	9.2448	9.0359
GOLGB1	9.6685	11.4988	11.546	10.3031	11.5764	10.747	6.3258	4.7825	6.9658
PHACTR4	14.164	13.164	15.6823	14.2356	13.674	15.1004	10.653	8.2212	11.0391
RASGRP3	13.7575	14.2299	14.2822	13.0888	14.1619	13.3443	13.4805	13.7022	13.6232
AP3M2	14.586	18.3544	12.7983	14.1895	18.329	14.1023	13.7803	16.5761	11.8154
ZNF271P	11.929	14.4425	14.119	13.252	13.2855	14.9103	12.6473	14.5662	14.9692
AL357992.1	15.5986	15.8126	17.1232	6.2275	10.6868	8.2774	9.97	17.6958	14.0036
MGA	12.9327	17.2577	15.6433	13.3011	16.3084	14.5245	12.7232	13.9236	12.8577
BEX5	20.7115	12.1042	11.6048	12.852	12.8952	14.2985	12.082	11.4217	15.5273
NAA40	13.5562	18.4149	13.91	14.7583	18.7814	14.0296	12.9541	16.4528	12.5675
PPIAP29	15.094	17.8513	16.9145	14.6016	17.6329	12.669	15.8204	16.9038	9.7286
ERC1	11.8913	15.1999	16.7631	10.9273	15.6884	14.6937	13.0812	13.7528	14.815
CUX1	7.8497	8.021	10.6214	8.5052	8.1331	8.9455	6.359	6.0352	7.7507
CDK10	12.9893	15.8189	12.9614	12.9197	16.448	12.4981	9.7683	10.7271	9.7577
MED31	16.1168	14.1192	12.305	14.6767	15.987	14.391	15.2396	15.3753	14.0235
DAG1	15.0849	13.7247	16.6665	14.9537	12.7631	14.7855	14.7901	13.4024	14.901
DDX58	8.9176	11.5086	11.0585	9.95	13.2982	10.5678	10.2317	11.6852	10.985
FZD9	15.1163	17.9754	14.4006	15.8418	18.9358	14.4403	15.7741	19.4055	13.185
POLK	11.6925	10.5025	12.6622	10.3476	11.5253	12.1138	10.9998	9.4466	10.6769
LYRM2	14.0856	14.6936	13.5509	14.4934	15.5166	13.8398	14.3092	13.9746	13.9557
KMT5B	13.9441	13.7681	13.3775	12.7083	13.5731	13.697	12.8856	11.6373	13.624
NOS3	15.2071	16.089	18.4318	17.4924	16.7097	15.3645	17.4177	15.1569	15.8
ZSCAN21	7.5806	14.551	6.6746	7.8026	12.4214	5.7197	5.9464	11.9442	7.3159
WASHC1	5.2325	7.501	2.7922	4.7081	6.9452	5.1535	3.0311	3.0779	3.255
AC060766.1	10.6265	15.5427	9.6153	10.3295	15.5104	11.1553	12.5907	11.4146	7.1618
MITD1	12.8526	10.7703	11.2034	12.9288	11.5317	12.9665	11.7416	11.0436	12.8553
WFS1	16.3042	17.2919	19.1544	16.84	16.0693	16.6309	17.2576	13.7913	17.9371
PARP9	16.0758	15.4859	15.5969	14.5489	15.668	15.5305	14.7382	14.3704	14.8141
ZNF609	9.866	12.289	12.1223	9.082	12.0362	10.5945	9.1055	9.9292	9.94
C15orf61	13.3976	13.8154	14.6134	13.9459	16.075	12.6372	14.7437	15.992	15.4638
PLEKHA8	16.0299	13.3301	16.8183	15.0858	12.8959	16.0946	15.8819	13.2735	16.2898
AL590233.1	29.223	24.5435	26.0353	13.0935	22.3423	23.8928	20.1546	16.5359	19.4289
NPC1	13.9797	9.6619	15.1586	13.3534	10.5987	13.2217	13.9615	9.9945	14.2004
NT5DC3	13.1858	20.8712	14.3242	12.7628	19.401	11.6588	12.5365	16.763	11.8971
MTPAP	12.3334	15.6132	13.3211	12.7988	16.0266	12.8469	10.7345	15.0222	11.8951
STAU2	15.2603	13.9696	15.029	14.272	14.6783	15.5017	15.0328	12.8258	15.9697
ILK	12.0565	12.019	13.2577	12.0542	12.6806	13.0878	11.431	12.1787	13.063
C3orf80	18.2039	15.5932	21.7306	20.8832	17.173	17.8439	23.4922	16.5579	17.5597
TVP23B	14.4548	16.3388	14.5883	13.379	14.2357	13.9739	11.6983	15.741	14.5339
LMCD1	14.8969	18.9712	14.5374	14.7972	18.2499	13.274	14.9574	18.2676	13.8911
C1orf131	15.4397	17.5674	15.3186	15.2366	17.3158	16.8725	14.693	16.6217	13.2059
UXS1	13.3027	9.7784	13.5237	14.0348	10.8801	13.3684	12.4655	7.7887	13.8075
UQCRHL	15.4146	12.1886	13.9977	15.0403	13.468	17.8932	16.7552	15.653	20.0975
COG3	14.4941	17.7555	14.4152	14.9205	17.8126	14.6894	12.8286	14.8282	13.5566
ZNF512	16.2695	17.6402	15.2687	16.406	16.4263	17.341	14.7351	15.6921	14.5427
EIF4BP6	13.7871	13.3694	17.2005	14.6703	12.4641	13.5391	13.7293	10.9765	14.5398
FBXO4	13.9366	13.6912	13.5403	13.3967	12.6606	11.9156	14.1517	12.2969	11.7176
MSL3	13.7352	12.7399	15.449	13.709	12.9319	14.9913	13.8033	13.0636	13.9935
DDAH1	17.9313	16.3194	18.1566	16.7334	16.0037	17.2106	17.2926	16.1012	21.0768
LIMA1	12.1296	12.1368	11.3204	10.3969	11.0551	11.9453	9.8857	10.9048	11.6427
PLEKHF1	10.9673	15.5621	13.3539	14.3813	15.7187	9.3819	12.877	16.5891	11.6339
THAP3	11.8451	16.9957	9.8855	12.1775	18.6512	9.7115	10.5327	17.9841	9.9249
MAPK7	12.0704	15.7955	13.7091	13.4384	16.203	14.2377	12.7895	13.528	10.8378
TTLL11	10.5714	15.4639	13.2764	11.7658	15.2226	10.3116	10.4661	14.823	12.0163
CHD7	12.9219	12.9118	13.6707	12.9789	12.1678	13.4016	11.4066	9.3019	12.135
RMDN1	15.5978	14.0781	14.0128	15.5219	15.0592	15.39	13.8779	15.1662	14.0151
TSSK5P	16.289	21.3211	16.3618	15.8434	17.2576	16.1646	18.3171	17.1907	14.3175
NMB	16.4403	12.7388	16.6988	13.5656	13.3219	16.1883	14.1807	11.2547	15.4377
TMLHE	13.8492	14.2292	16.5779	13.0044	14.1692	15.7417	14.7509	14.6312	15.2866
ZMYM1	15.8705	15.2333	16.4062	13.792	15.0401	15.5458	12.2513	14.2945	12.5185
TSPAN5	12.3985	11.9889	12.708	14.2058	11.8672	14.193	13.4478	13.6232	14.2272
PACS2	13.4616	12.9263	15.4247	15.0449	12.1964	14.3723	13.6764	12.4361	14.676
ABHD3	14.0332	12.5729	12.9163	12.8872	13.7041	12.5696	12.9269	12.7042	11.9252
TRIP11	12.9595	13.7486	12.7787	12.4692	12.966	12.7997	11.2124	10.1779	11.3618
ASB7	10.6278	15.1085	12.7861	11.4754	14.3125	12.0376	11.5927	14.0188	11.581
WHAMM	6.5311	17.8931	6.735	7.0323	16.6508	6.3801	5.3129	13.8206	5.046
RCCD1	16.3821	16.9461	17.0793	16.9035	15.1725	15.7814	14.7491	15.3549	15.2652
ZC3H8	11.8948	13.9004	12.3246	12.9256	14.356	12.1668	10.658	13.0901	10.4263
TRIM16	9.5792	14.4035	9.3244	10.3889	14.2542	9.2772	8.6699	11.0355	8.9732
ARID5B	13.0935	11.368	15.36	12.7302	12.797	14.235	12.8882	10.5355	14.3901
FNDC3A	15.2785	14.4595	16.82	14.9732	15.3523	16.3897	13.6072	12.8168	13.6373
ALMS1	11.6564	14.0363	14.7303	11.6002	14.4787	13.2364	12.9028	11.9582	12.9447
HOXB4	12.8768	16.0903	14.0719	13.4948	15.8269	13.6405	14.4892	14.0832	13.5352
RAB29	16.9395	12.0223	14.5745	15.5107	13.7426	14.0329	15.176	13.07	15.3816
HOXB9	9.7648	7.699	10.134	11.0568	8.0024	7.8693	8.0347	7.4275	8.6051
SERPINE1	3.9049	19.2605	4.2741	4.124	20.2949	3.5841	3.9891	15.0639	2.8153
AC002467.1	17.2223	14.7782	14.4216	15.6321	13.4599	15.3098	13.2914	15.1961	15.5405
DCUN1D2	13.2979	10.914	12.2928	12.6904	10.4426	10.7396	9.0824	9.2338	9.4388
PLCG2	14.791	15.2202	15.5829	14.9578	15.2156	15.3898	14.6932	14.3083	15.4148
ITPRIP	8.8028	21.1522	10.2969	10.6152	19.9317	9.2658	9.7602	20.9185	9.1377
TNFRSF10B	5.4478	5.6681	4.3696	4.2182	5.0457	4.3289	3.7692	5.2281	3.5765
FAM193B	12.8523	15.6625	11.3621	13.6871	15.9738	12.6535	7.1662	9.2483	7.1514
C21orf2	13.4739	19.8029	18.2351	17.1249	17.6592	14.7086	13.5065	14.8187	12.9711
MED21	15.0954	15.2789	15.9092	13.2774	14.5364	14.8943	14.2167	16.8475	17.0527
BX679664.3	13.571	10.2885	11.5312	12.5813	18.3569	18.1767	17.621	14.9679	17.9313
BDKRB2	11.7653	23.3243	13.1437	13.764	23.6791	13.2051	12.652	21.4157	11.3297
ZNF420	11.5573	18.906	8.784	8.4268	16.6912	8.5258	10.0459	15.8841	9.1106
TUNAR	12.7853	13.0029	12.4272	15.392	12.9954	13.1491	13.7882	11.9058	13.2251
ARRDC1	10.8036	11.2379	12.4526	11.7326	13.3317	11.9335	10.6386	10.6698	11.3074
AC009244.1	11.2282	8.5578	9.7065	18.0429	16.1545	12.5123	17.3543	8.9165	10.3489
PPIP5K2	15.9102	11.1315	16.2677	15.4579	11.4768	16.7998	14.4026	10.3086	14.3009
GPR3	13.0805	17.3149	9.5163	14.7848	16.1153	10.6207	13.0919	13.0522	10.9601
TMED3	14.0753	13.6198	14.3009	14.9119	13.2578	14.5906	14.7117	14.0472	15.1721
FCF1P2	9.6894	15.5404	12.091	13.5393	16.0455	8.0751	13.9452	16.0028	9.1596
IFFO2	12.242	13.6817	14.5542	12.9522	12.5129	12.2378	12.0531	12.7638	12.9052
PHTF1	14.1006	10.2044	15.4197	14.5374	10.6699	12.9255	13.8861	11.087	12.9151
ALKBH8	15.4616	15.3588	15.3144	13.5873	17.2453	13.2836	13.5451	13.5858	12.9552
ZNF134	7.8934	17.7372	7.7984	7.9374	18.6392	8.5867	7.3384	17.6606	7.2752
ANKMY2	14.7686	13.4183	11.407	13.545	13.5326	12.5836	14.9038	12.9863	14.1606
C19orf81	15.4957	12.7749	16.0852	14.701	11.6817	12.4207	14.5957	16.4072	14.3505
WDR91	10.3975	13.1015	11.1479	12.6329	14.3719	10.5697	9.7277	12.8608	7.9877
PIGV	12.7627	12.6967	13.7673	14.9013	12.5975	13.6019	13.239	13.0373	13.7082
WNT11	11.7637	13.0961	11.9367	13.108	12.8456	9.5797	8.4407	11.391	9.048
GSPT2	10.0802	15.2161	9.1361	10.4375	14.511	10.7529	9.4194	12.4063	9.6156
COMMD10	13.8143	13.1938	13.5513	12.1979	14.3214	14.6845	13.1503	11.4629	15.3675
MACF1	11.8861	13.0978	15.7088	11.8567	13.1487	13.3659	11.3119	7.9732	11.1475
DDX60	15.4071	12.802	13.7134	13.478	12.0611	14.9453	14.3661	11.9094	13.6827
FCGBP	7.4875	7.284	8.1365	6.1448	7.0674	6.922	6.1818	4.5655	5.6557
ZNF473	7.1603	13.0902	7.0861	7.658	13.4135	6.5908	7.4645	11.4871	7.0025
IPP	15.5986	18.8026	17.5739	14.2851	17.8989	15.7561	16.3463	14.3153	14.9371
IL15RA	12.3161	12.5914	10.6431	12.5313	12.7944	10.5859	11.4455	12.9069	9.9857
SEPSECS	10.1568	18.0075	10.6265	10.3113	16.5115	11.6766	10.1529	16.365	9.9903
MECP2	10.7494	12.8633	11.9739	10.5407	12.5923	10.2386	10.2006	10.9878	9.7337
GPCPD1	12.816	16.0524	11.6077	12.2749	15.4058	11.7585	11.7561	12.327	10.029
ZNF561	9.4965	20.1198	9.3224	8.497	19.2628	10.1083	8.3264	17.9837	7.9195
FAM76A	11.8848	14.6268	13.1976	12.9695	16.7376	14.0043	12.7057	12.831	12.4252
VARS2	13.7849	14.2032	14.5362	15.0095	12.8272	15.6034	12.9013	12.3144	12.0818
QPRT	17.1809	15.2395	15.8914	17.4497	17.0641	15.7332	15.2056	14.563	14.3624
CYHR1	11.6325	11.661	11.2681	11.8496	12.3025	10.7062	10.6787	11.3217	10.8381
SC5D	18.5544	15.0464	15.2641	17.0177	17.2059	16.3845	17.0199	17.2211	16.9203
AC092171.2	14.7473	14.8476	17.5459	13.4473	13.1051	15.8463	16.4544	11.0467	14.2979
SLC39A4	10.8784	13.0094	11.6837	11.7021	11.9799	12.2668	12.9228	12.9505	10.9476
FGFR1OP2	12.4201	13.3501	13.1414	12.6264	13.6036	13.4034	12.0767	13.6343	13.1303
CEP63	14.8481	12.2827	14.6975	14.1052	14.0174	13.948	12.7191	11.8126	12.1652
B4GALT6	19.6547	12.053	18.8963	17.3939	11.765	19.5703	16.9434	9.2974	17.9782
NDUFV2	16.0819	13.6768	15.1221	16.3498	15.8522	17.0181	14.4296	15.887	14.5046
FDX2	10.8818	11.3841	11.1626	10.8505	10.7414	11.4788	8.6802	10.9066	7.5244
CDC42P6	13.8306	7.9307	10.3057	15.285	10.1302	8.8738	9.4098	8.6533	13.6956
NKX2-3	18.7185	12.8162	20.3459	22.2952	14.2219	17.7034	20.7897	14.6879	20.7772
FGF20	1.7162	1.7139	1.5385	1.0791	1.2071	0.8765	1.8847	1.06	1.6537
DZIP3	13.7116	12.7328	11.7336	11.3506	12.3811	11.9421	11.9145	10.5769	11.75
BIN3	14.136	16.7221	13.8431	14.2059	14.8643	14.5858	12.2659	16.4542	12.8016
RPL26P6	12.8971	11.9939	13.5526	13.1695	10.573	14.7406	19.9068	17.2155	18.0107
UBE3B	14.4344	13.6032	14.71	14.2292	11.7959	14.7545	13.8803	12.3565	13.5564
HEXA	13.6219	14.3745	14.4521	14.5645	13.8661	14.3243	14.1736	14.6845	13.7137
TRMO	15.5424	22.2445	12.5786	13.7482	22.3009	12.225	12.5032	21.0117	12.6475
FRG1HP	16.88	13.1298	15.2856	14.5333	13.2469	18.2088	14.9798	15.0445	16.7867
MVB12A	14.9026	14.1826	15.2182	16.6789	14.6938	14.37	16.28	15.7665	14.7925
GTF2H2C	15.0668	15.8174	16.6285	15.5655	16.0086	15.4735	13.6051	15.8543	14.5519
FJX1	18.6228	19.8262	21.3138	20.5699	17.6165	17.4585	19.8141	19.4052	18.5762
TMEM120A	8.2685	9.7599	10.0786	10.0336	8.5338	11.6524	10.7384	10.4316	10.5746
MIOS	14.1522	13.1201	13.8284	13.3543	13.1328	12.401	11.8985	12.7537	11.2977
POGLUT1	15.1436	16.6066	15.0425	14.7155	16.9917	14.821	14.0788	15.1088	13.4583
HECTD4	11.0898	14.1576	14.4343	10.8688	14.0027	11.536	10.9715	9.5074	11.5141
TMEM44-AS1	12.5558	16.1931	15.8315	17.3636	15.3951	16.1072	12.3197	15.3044	15.2925
TSKS	14.5995	17.163	16.8744	18.4534	19.0197	17.9456	15.8187	16.1424	13.8064
VTI1A	11.766	13.32	13.6677	12.3127	12.723	13.7739	11.9116	12.7986	12.9765
RABEP2	11.6421	14.54	13.9553	13.9628	15.112	13.0207	12.7994	13.5472	10.7649
RC3H1	11.9948	14.4225	13.5967	11.0624	12.6438	12.1206	10.9861	10.0617	11.2316
WASH7P	6.2183	7.5515	5.4923	4.7939	6.8556	3.2855	1.8315	4.3516	2.4255
LENG9	9.9788	22.5703	12.441	9.7711	22.8647	13.2682	12.2378	21.8119	9.438
SOCS5	12.5163	13.6269	11.8288	12.2426	14.811	12.0506	11.8669	15.6136	12.0062
KAZALD1	16.1161	19.0495	16.096	17.9819	16.6627	14.8915	16.9582	18.1111	14.4105
MVB12B	8.2306	9.0292	9.3645	8.3433	9.9973	8.1892	8.9222	8.5429	8.6975
GORASP1	10.8355	12.462	10.9119	11.9864	12.9987	10.4493	10.114	10.6843	9.6416
CASD1	15.4984	10.9342	15.5025	15.1671	11.2106	16.6635	14.217	10.0623	14.2064
PHKB	14.6045	14.0459	16.2875	14.5521	14.4624	16.054	15.2292	15.1781	16.4974
SPPL2A	12.2897	10.7696	11.8672	11.1088	11.6229	12.222	11.2126	9.3059	10.9979
ANXA4	15.7588	13.9618	14.5994	15.9289	14.3104	15.0237	15.155	14.9921	15.1815
PALLD	13.0466	11.954	12.8296	12.1569	12.8388	12.5145	12.7333	10.7914	10.8477
EMC2	14.7488	13.753	12.7315	13.7303	15.2365	13.9097	12.1224	10.3094	14.1875
CRYZL1	14.257	14.9139	14.0996	13.8599	14.8892	13.7186	13.7531	15.0418	14.3429
EEF2KMT	14.2159	14.1414	14.3811	15.0437	14.3903	15.7814	14.54	13.8508	12.571
PAQR3	15.894	13.1608	14.7468	14.1316	14.8976	14.4778	15.1903	12.3135	14.4623
PDSS2	13.4662	14.6413	15.0254	13.1458	13.2583	14.6636	13.1152	16.0161	15.1783
GAB2	10.2895	14.2915	12.4791	10.4321	14.4722	11.939	9.5535	11.2495	10.8441
ZKSCAN2	10.777	15.6187	9.9384	10.4879	14.3635	9.9741	11.3244	13.4859	10.1721
KNL1	14.541	13.5929	15.0935	13.2791	15.2257	14.5006	12.277	10.3489	11.8523
FAM160B1	15.6122	13.6813	16.2046	13.9195	11.1602	14.7577	15.2212	12.5624	14.8972
REST	14.093	16.4808	14.3061	14.0188	14.9262	12.58	12.8862	13.3507	13.5781
RANBP6	13.59	20.5164	11.5559	14.176	18.5117	12.268	12.4948	19.8272	12.8435
ATG12	12.0432	13.7485	10.9573	12.1259	12.5986	11.6075	11.7191	12.1217	11.2652
HELQ	9.2454	13.5538	9.3675	11.4743	12.0732	10.2882	7.9969	11.2555	9.5444
MMP20	16.5228	17.2505	19.8518	17.0579	22.0383	21.5128	21.4315	18.4866	19.9816
ZNF749	9.3618	12.441	9.7147	9.4254	13.3234	10.7	9.2559	12.1576	11.344
ICK	14.3247	13.1129	16.6563	15.9581	13.392	16.7194	16.2461	10.8834	14.5622
ICE2	12.2046	12.9396	11.9864	12.3004	13.1032	12.0981	11.6576	10.9682	11.7422
PLA2G15	11.8432	12.9109	10.5134	10.5187	12.1168	8.1054	9.1062	12.8261	7.9659
IFT122	13.2579	14.4748	12.8885	12.0353	12.7933	12.3117	12.3623	11.5787	11.8896
NCK1-AS1	15.7109	13.6926	10.7744	13.1719	12.2498	13.2719	15.8312	13.4153	15.5421
C20orf96	13.8146	11.3102	12.9744	11.8746	10.172	11.3515	11.374	11.0812	9.8915
STAR	17.0337	17.24	17.7771	16.2797	17.5797	16.6751	17.8914	16.2171	16.1733
RICTOR	10.4651	12.9514	11.9926	11.5835	13.534	11.8029	11.2262	11.3372	11.4826
KMT2A	12.9602	14.0302	14.0767	11.8196	12.5933	12.9663	11.2671	8.8399	10.688
RHOBTB2	11.6888	11.4781	12.3339	11.9345	11.2325	11.243	12.1945	10.2359	10.292
ATXN2	11.217	12.6172	12.8146	11.6283	12.1981	10.2524	10.9683	9.9249	10.2262
SPATA24	17.2033	14.8602	16.9478	16.6421	14.3083	19.1036	17.7132	14.1178	13.6081
KLHL23	12.594	11.3187	11.6507	10.2501	9.8857	14.1124	10.031	9.7668	11.7861
XK	17.0552	16.0284	16.9075	16.9116	14.7664	16.9233	17.9253	17.0126	18.6033
SLC7A6	11.4722	14.3079	13.2135	11.3227	12.9139	11.6108	10.8696	11.3015	11.7078
ZNF140	9.73	18.4175	8.7849	10.018	18.7341	10.1869	9.4937	16.8375	9.1238
ACO1	14.1681	12.4255	13.087	12.3232	11.8793	14.5457	13.7556	13.55	14.4416
CA5BP1	14.8512	14.1272	13.2061	13.3585	11.5726	11.7813	12.9614	12.202	10.9324
GFOD2	14.7616	16.5015	15.708	14.6301	15.6002	14.468	15.3906	16.2664	13.7958
SLC46A3	12.812	12.8841	14.2467	15.3029	12.6566	13.9993	13.1994	12.9631	14.2384
RELL2	7.4766	10.9393	8.2533	9.8235	8.9908	8.5492	6.5812	6.4	7.1996
FBXO22	14.843	12.9153	14.1512	13.9438	13.9981	14.7609	13.6371	13.6149	13.7287
SMURF2	12.4848	10.3796	12.6049	11.8628	10.8705	12.1735	11.0362	9.3452	11.1932
PAFAH2	13.8612	15.5248	14.5112	13.1147	13.9351	13.7138	14.7783	16.4628	16.8043
OPA3	10.1836	14.6194	12.6989	11.4162	14.7187	11.3401	10.8176	11.3373	10.2806
WAC-AS1	15.011	13.6593	15.0961	15.955	12.7143	14.1226	12.2911	12.7673	12.454
AL591501.1	15.8423	16.8032	13.2243	13.4403	18.8133	16.8134	12.6572	11.7319	16.1187
MFSD11	15.0408	15.6616	14.8413	14.426	14.9889	13.2118	13.3443	14.7652	14.1687
LRRC1	14.6412	13.2463	16.5349	14.011	13.5609	15.1345	14.2441	12.3184	12.3421
AC090587.2	12.0933	6.0677	9.8559	9.9853	8.6116	9.1884	12.2969	13.5806	8.9814
ST6GAL1	11.0481	9.0354	12.6492	10.1297	8.8358	12.2881	11.1505	9.3572	13.1165
VPS13D	12.804	14.3464	14.0588	11.5435	14.2053	13.3144	12.5459	12.5614	13.5711
BIVM	15.7814	14.4574	15.9482	14.6579	13.7207	16.1084	13.485	11.8653	13.0232
PHC3	8.5953	12.4289	9.473	8.1345	11.7533	8.6974	8.357	8.279	7.2019
ARRDC1-AS1	14.806	14.353	16.1644	16.9581	15.055	16.6796	19.2018	16.0089	13.4228
OTUD7B	8.9925	14.6243	10.7094	10.4463	13.7898	10.2728	9.6181	12.605	9.8172
HOXB7	9.5741	7.6235	8.4374	10.5966	10.0014	10.4754	9.0992	9.2841	8.4192
ZG16B	15.1095	15.1413	15.6615	15.9106	14.6661	17.968	19.8515	18.3193	17.8517
SLC44A1	17.7069	14.1486	17.6632	15.0399	14.5412	17.0731	18.2277	15.6342	17.4788
RBMXL1	13.411	16.9571	13.073	11.5182	15.9858	14.1462	13.5268	17.2598	14.1953
KLHDC2	15.1598	14.9354	14.0326	15.1774	14.7844	13.5471	13.9684	14.0488	13.4475
SKOR1	0.4204	0.7309	0.5591	0.4971	0.4756	0.6006	0.5261	0.3139	0.5148
BOLA2-SMG1P6	11.6571	12.9677	12.7305	11.9944	12.3059	11.7699	13.793	11.5199	10.3002
ZNF551	7.7513	19.6926	7.7604	7.8224	19.3932	7.5694	7.6066	18.0211	7.8607
RAD54L2	9.9486	13.3447	12.9979	12.1871	12.5677	11.9459	10.5831	11.522	10.1374
DCUN1D4	14	17.5435	13.5873	13.285	17.1512	13.8829	13.1348	16.1577	13.3859
DBT	12.3277	12.7307	10.9384	11.46	13.0862	12.162	11.7379	11.9289	11.7681
ZNF480	10.2433	13.1615	9.5896	11.1116	13.0042	11.0977	10.3793	8.9589	9.3357
HIST1H2BD	5.8204	9.4404	5.9633	5.2283	6.3802	5.7139	8.5225	7.4833	5.5736
VPS53	11.796	13.2386	14.6589	12.5994	12.8565	12.9623	12.55	12.0226	13.0836
NEO1	12.17	10.6459	13.7235	13.1156	10.6232	12.0638	12.0774	10.3288	12.9932
NDUFAF6	12.4133	11.5522	12.4517	11.5004	11.6822	12.0104	13.1327	11.1524	12.6176
CTBP1-AS2	14.7067	14.7791	16.6287	15.9172	13.8929	15.016	17.5987	12.5025	15.3956
KLHL26	11.0211	17.1887	9.7449	11.3074	16.3343	9.4214	10.5128	16.4649	9.3863
AC068631.3	9.6563	10.1513	11.1301	14.8423	16.4656	23.3146	22.518	22.7206	15.1031
SMOX	9.6366	16.3848	10.1692	12.2632	15.971	11.0035	10.3588	17.6131	9.7635
ERGIC2	15.1159	12.9113	15.6655	15.2161	13.7196	16.6922	16.6446	13.6885	15.9569
ERCC4	10.8034	14.705	10.196	10.2992	13.6301	10.8751	10.0696	12.5386	10.4149
SLC35E4	10.9465	13.6137	13.0633	12.9355	14.0997	10.5544	11.4184	13.7023	10.3788
REX1BD	14.4414	15.6562	15.4126	15.4949	12.6149	13.4108	14.3001	12.5528	12.6406
SLC25A37	12.623	14.513	11.5896	12.2972	13.7445	10.9627	10.0804	13.0203	10.4576
AC246787.1	14.3227	11.0499	9.0236	8.877	9.3062	17.162	16.9129	13.453	13.5494
CCNDBP1	11.7547	10.2406	10.4822	10.8893	11.4695	11.6031	11.1912	10.6599	10.7977
UST	12.0942	13.3649	13.5376	12.7966	14.4521	13.9725	11.2585	13.052	14.5222
CDC25C	11.076	11.0192	12.8153	12.1556	12.0979	14.082	11.3302	12.8348	13.184
NLRX1	14.4572	15.7422	11.7856	12.1361	13.4228	11.6809	11.5834	14.51	10.9273
ANKRD46	14.0365	11.8912	12.0321	12.8844	13.3836	13.3352	12.2888	11.4408	12.3241
USP30-AS1	9.7152	8.7045	9.8972	10.0272	11.0126	12.0975	9.8788	10.7152	9.0653
DNAJC4	10.8878	12.8835	12.6223	13.0507	12.0105	11.2609	12.8447	10.7906	12.1062
SH3PXD2A	12.3209	12.1106	14.5091	13.532	12.3613	12.6201	12.1976	9.5994	10.4165
OSBPL2	12.3429	12.9368	11.9979	11.9953	13.9225	12.2071	11.0246	12.9927	11.8727
SLMAP	11.4364	11.9312	12.6732	11.8029	11.7648	12.1035	11.3771	10.2806	11.4355
CHM	12.633	13.404	13.9261	12.8062	12.9099	15.17	12.8935	11.6494	12.8735
SNORA33	15.5986	27.5257	17.8367	17.1257	24.9359	18.6241	19.0336	15.7296	8.4021
TMX2P1	16.7757	12.259	10.7423	14.7222	11.9044	12.3489	12.9809	17.3292	15.0848
KLHL11	11.4271	16.4858	11.9101	11.4659	17.8398	9.5391	12.2623	15.124	9.4219
UTP14C	12.4437	14.734	13.3532	12.8487	15.3946	13.5748	12.4668	12.6671	12.2264
CASP8	16.3582	13.5704	17.0827	16.3469	13.6314	18.7935	16.3002	12.2986	16.0523
FAM46C	13.0211	13.6887	14.515	13.2853	12.3685	13.7992	14.7924	12.4892	14.0547
GRIN2D	8.7879	13.469	11.0179	9.6568	12.1843	10.3792	10.5033	10.6398	9.0791
PCNX1	10.1907	11.7015	11.5307	10.1893	11.4867	11.4591	11.1729	10.2151	10.6298
LIG4	13.3057	13.5019	11.3745	11.7414	14.7363	12.8467	11.3342	12.9347	11.2595
RPL12P4	7.5774	7.6595	7.0916	7.5338	9.1315	10.2843	10.9055	9.7717	9.2794
PINK1	8.5062	9.509	10.0116	10.4001	9.5952	10.3745	10.428	10.5181	10.6909
AGFG2	10.5764	12.9671	11.9875	13.5595	12.6975	12.3507	11.5719	12.855	11.0331
PLAC8	9.135	8.3782	9.5808	10.7159	8.3172	10.7173	9.2047	10.1168	9.8276
DLGAP4	10.1847	10.9841	12.0094	11.0881	10.2641	11.325	10.6177	9.9462	9.1137
ATG14	15.9982	17.9035	16.8171	15.2237	17.7465	17.0398	16.4659	14.8497	15.0384
LONRF3	7.4913	14.6768	9.5253	8.7148	12.6518	6.757	8.8931	14.4217	8.7397
TRIM41	15.4087	17.3583	15.2931	15.0179	18.9174	14.12	15.7833	15.6522	13.8209
HPS5	11.8208	11.5865	11.2749	11.1375	12.569	10.1827	10.5866	11.4035	10.9988
KLHL36	13.4048	15.128	14.4764	13.5166	14.6689	12.179	12.543	14.4362	12.6282
SAV1	12.6063	11.9138	12.1746	12.4205	13.2924	12.5668	13.6662	13.2116	13.4298
CNST	11.6179	14.4248	11.6369	11.603	14.8735	11.3566	12.5348	12.6034	11.2101
UBXN11	9.5146	12.5597	8.6362	11.1222	10.2779	9.4361	8.6416	7.6888	8.1271
NFIX	8.0903	6.4151	9.0661	7.4509	6.2461	8.0039	7.7965	4.563	8.0884
ALG13	14.9302	14.6728	13.7744	13.2614	14.0942	15.3432	12.3468	13.798	13.9329
TP53BP1	12.0193	12.2193	11.1949	12.0586	11.5141	12.1451	10.7206	9.7493	10.0989
AC093909.1	13.684	13.5034	12.3999	10.2821	12.4648	12.3478	12.6018	10.1377	11.6821
HOXA5	12.134	9.1433	13.0406	15.0581	8.7899	9.6921	12.0105	7.8614	10.9491
C16orf70	12.4811	14.4484	12.5637	13.2328	14.6265	12.1542	12.6617	11.5055	12.0856
FHL2	10.5802	18.7982	10.1066	11.1033	17.5565	9.3583	9.5492	16.1442	10.3121
HIST1H2AC	2.0841	6.1164	3.3364	3.9435	6.7188	4.8384	2.7549	5.1336	3.8563
44622	16.2754	13.9833	15.5282	17.81	12.8731	14.7497	15.1537	14.3606	18.5661
ZBTB43	12.755	19.39	11.6004	11.3366	19.1884	12.2262	11.2614	17.3618	10.5325
PMS1	12.868	13.8071	13.2453	13.2441	15.2835	13.1594	10.2298	12.2924	12.2745
FBXO44	13.1415	15.1968	13.0961	14.6617	13.7865	14.5682	14.933	12.5375	12.8005
ZNF100	13.3409	16.5581	12.3443	11.3717	15.7727	11.6565	12.3137	15.2506	12.353
C2orf49	13.7007	12.8701	13.3057	13.4562	14.0444	13.5692	12.702	13.3754	13.236
MXI1	7.8286	7.1888	8.8785	8.0176	7.1369	8.9925	8.3888	7.6288	8.7724
CBFA2T2	11.6096	14.2577	12.7303	11.1823	13.1138	10.8664	9.9798	10.9735	9.5736
NUP62CL	12.1803	14.3135	10.7804	11.0032	13.4439	16.4262	11.8016	12.8693	9.5557
AC016708.1	8.108	8.7765	10.6479	7.585	7.4253	9.8265	8.2166	6.669	6.6209
SRR	12.8778	13.7774	13.6554	14.1757	13.8214	14.8427	13.6757	14.6144	15.5782
PTPN3	14.9699	15.5926	14.894	14.9847	16.0033	16.3374	14.9479	16.0601	15.2753
EEF1G	15.999	15.0532	12.9086	13.1899	13.3677	14.3125	16.442	15.246	14.1651
TMEM198	6.2927	7.0288	5.6125	5.4171	6.862	5.2175	4.8904	5.2053	5.0843
TLL1	14.8657	15.6379	17.1396	15.4043	17.2014	18.5435	15.8523	14.7988	17.0058
BBS10	13.8599	14.8458	16.5636	15.5103	15.999	15.4525	14.4211	16.6731	15.8331
PGGT1B	12.9099	15.2663	12.4878	11.9458	14.6328	12.9643	12.7029	15.2516	12.7346
TRMT12	11.9927	16.4943	10.3454	13.6319	17.3239	10.0982	11.7776	17.4352	10.2048
ZNF512B	13.3612	13.7246	13.6173	13.6263	14.662	13.1349	9.8537	8.4641	8.6323
WDFY1	12.8669	11.3457	12.7121	11.7232	12.0224	12.6558	12.2612	10.8665	11.4852
ARHGEF19	14.7358	16.0199	12.7796	13.592	16.1249	12.4271	11.9243	15.1521	12.7684
ZC3H14	13.1055	13.3927	12.6899	13.1797	13.5372	13.2731	12.3798	11.5271	11.6406
YAE1D1	14.6592	17.1593	11.9504	12.9993	19.1439	13.8749	15.0437	17.7104	11.4798
CYB5R4	13.9207	11.8529	11.7635	12.8978	12.0256	13.5415	12.0945	11.6197	12.6088
ZNF213	8.0482	10.6823	9.6595	10.0836	10.4364	9.0187	10.3142	9.5014	9.5878
NR4A1	1.0722	9.9461	0.9409	0.7491	8.8874	0.885	0.4522	6.4646	0.6488
TSEN2	15.6167	14.832	15.9249	14.4108	14.1045	15.2143	14.7829	12.4714	15.0554
CXXC4	14.2131	20.1491	13.915	12.817	21.0418	12.7134	13.5463	18.0976	12.0342
MUC1	17.1344	16.6732	21.5704	15.318	15.4333	17.423	19.1091	17.1506	17.4701
DBF4B	10.3171	12.4015	11.9281	10.0404	11.9889	10.5596	9.283	10.5161	8.7805
SPSB1	14.6845	13.9607	18.2885	15.642	14.3433	14.5852	15.7195	13.4075	14.6222
ATPAF2	11.6365	13.533	11.6856	12.6951	13.0839	11.7247	12.473	12.5644	10.9062
TNRC6C	11.0416	13.6085	13.4397	10.8383	12.6871	11.5005	11.2726	8.9374	10.1474
ASAH1	13.0452	11.6841	13.1304	12.4835	11.7204	13.6712	13.4239	13.6795	13.0929
PGAP3	15.6727	19.1323	17.0132	19.0038	18.5036	15.5807	16.5067	17.4863	15.4806
FAM222A	8.0945	10.1663	10.6656	11.3106	10.2772	8.2034	11.4914	8.0349	8.9996
DERA	15.7373	11.0294	13.8605	15.265	10.5515	17.4046	15.5362	13.3465	17.8803
ZNF668	10.8955	18.1679	12.8461	12.9872	16.076	9.4685	11.3785	15.3299	9.2218
SNORD12B	22.2837	32.6293	20.3848	16.6809	25.4448	10.3467	10.3584	21.0665	14.6704
ANKS1A	9.7674	14.4136	12.9608	10.6916	13.9537	11.4322	9.3712	10.8436	11.318
KIF3A	14.2311	7.7356	14.2236	14.1027	7.5877	14.686	13.1396	4.6389	11.6941
CMAHP	8.5258	8.2132	8.5242	8.7911	9.9105	7.5936	8.0184	8.6414	7.7811
PHC1	12.1298	10.1138	11.3616	11.8977	10.7067	11.0875	12.6533	8.9399	11.698
TUBG2	7.2109	8.7066	6.7924	7.2284	8.9879	8.1034	7.056	5.0716	5.823
POLG2	12.5691	16.8315	10.622	10.753	18.3707	10.2429	9.703	14.938	8.3107
ACSS1	5.2498	4.4239	5.1333	4.9603	4.5931	5.3085	4.4333	4.8233	5.3763
C3orf14	14.5825	12.3397	10.8454	13.6833	11.2063	12.6917	13.4583	12.0879	14.0267
SNORA5A	24.8613	19.3178	13.1513	16.6145	21.4268	14.053	21.1033	16.2138	20.8312
FAM149B1	13.7227	11.543	12.4363	13.0136	11.9105	13.0854	12.2825	11.6807	12.1478
S1PR2	7.1977	12.6254	7.4574	8.2212	13.0318	7.5477	8.0591	13.0586	6.9119
MEIOC	13.6449	14.141	16.473	14.0353	13.5771	14.3741	15.5205	12.1435	15.5635
ZNF256	6.2571	16.1647	7.6724	6.3713	17.664	9.3957	5.0358	11.6291	4.8523
TOM1	10.1152	11.4767	10.174	11.6521	12.0369	11.1803	11.299	12.0598	11.1421
TMBIM1	8.3247	8.5125	7.5685	7.5233	8.3935	7.8098	8.3436	7.947	8.0465
STMN3	10.3187	9.9689	10.7067	13.1169	10.5388	9.4492	9.2489	11.2123	8.9262
TNFAIP6	2.385	5.0628	2.1147	3.2686	4.6925	4.0037	2.6864	2.2663	2.5364
SCRN2	15.2317	14.2862	13.9599	15.9628	14.0314	15.7802	14.7913	13.5237	13.6799
SGSM3	11.2657	11.3644	10.4029	12.2837	11.4366	11.8152	10.9428	10.0206	9.8974
KIAA0232	14.2135	14.1359	14.0561	12.5976	14.3958	13.1833	12.5743	12.4811	12.6519
TMEM175	14.9522	15.8238	13.6451	14.4687	13.3701	11.9175	11.9355	11.5351	12.5954
CABLES2	9.7966	9.1523	13.0611	13.181	8.3198	11.1231	12.0473	8.0025	12.4731
LSM11	11.4177	16.906	10.8613	10.2519	15.0239	11.0932	10.0575	14.8495	9.8802
NEK3	15.5626	15.2199	14.3729	14.0473	15.198	15.7429	13.763	14.5394	13.9773
MEMO1	11.9039	13.3017	12.5089	11.8257	11.1604	12.5489	12.6179	13.27	12.7177
ZFP64	12.4619	14.6568	12.54	13.6819	14.2298	11.4188	13.4212	13.0598	13.2517
MBTD1	10.0773	7.7816	10.5232	9.7389	7.5886	10.7965	8.4104	5.6794	9.8763
RHBDF2	11.7775	14.3055	14.4806	15.2	14.9817	11.6946	12.4736	14.4342	11.7964
LYSMD1	12.3014	13.8427	10.8727	10.6523	13.627	12.3352	11.0404	13.1982	9.533
ASPSCR1	13.2188	13.6762	13.1417	14.054	13.146	13.2873	12.6233	13.5547	12.7514
SUGT1	13.2357	10.8491	13.6958	13.1338	11.628	13.0838	12.0542	11.9916	12.6491
RRAGC	12.6427	11.4932	12.6731	12.848	13.892	12.8598	12.3368	12.1446	12.4488
APPL2	15.5473	10.9061	16.0739	15.701	10.9899	15.3828	14.3029	10.6004	14.1639
FAM69A	9.6532	10.9855	9.6622	8.545	10.0679	10.3133	9.4536	9.2617	11.0724
CIT	11.0467	11.3023	12.479	10.9229	10.8721	11.4377	8.7101	7.1292	9.7513
FAHD2A	11.9148	11.3967	11.9356	12.6831	12.9814	12.7266	12.1051	10.7837	12.2757
CTSS	11.5451	11.0385	12.1971	12.1351	11.0845	12.5027	14.1013	10.8518	12.0848
LTBP4	9.6468	11.3714	10.204	10.9335	9.961	8.8754	8.5013	7.4084	7.7088
MRPL46	12.5433	13.2928	12.3581	12.0675	14.4285	12.2755	12.1637	14.8031	12.4723
PRKAR2B	14.8937	12.0427	13.8117	14.0148	12.6123	13.3324	15.6357	12.5791	14.5311
RAD52	10.509	18.0434	11.046	9.8782	19.5406	9.0849	7.8176	15.678	8.6316
AL135818.1	14.1367	25.8684	15.9748	11.0387	21.2212	13.4086	11.8073	19.6107	12.6052
C2orf74	11.8552	9.8498	11.9995	15.0293	11.6767	13.0512	13.0659	12.232	11.6958
ZFAND4	12.3415	13.7194	13.0226	12.6334	14.3863	12.7342	12.781	12.8172	13.3205
TATDN2P2	10.4762	17.4775	13.5001	11.3654	19.3061	11.36	11.8568	12.9755	14.2846
AP5M1	14.9801	14.5038	14.7374	13.2455	14.4464	14.3548	15.16	14.4041	13.2314
MIR25	24.1407	18.1274	9.9376	15.6615	23.1548	12.8102	9.8189	18.2576	5.7792
DMXL2	10.7424	11.8776	12.0582	9.5795	11.1154	10.648	10.1467	9.1268	10.6623
POU2F1	13.1852	14.9728	15.4673	11.3384	15.3219	14.6692	14.3011	12.7454	14.9538
ERVK3-1	9.2853	8.9125	10.5437	9.7309	10.6762	8.8636	7.8817	9.0325	9.3264
ZMYM2	11.5616	12.4562	11.1358	10.411	11.7457	10.9637	10.6337	11.1774	10.5162
ZNF688	11.2119	11.7867	11.2909	11.2813	11.7038	9.1659	10.056	12.0066	11.6025
CPT2	14.1768	16.9941	15.0769	15.4333	17.705	14.6321	14.0802	16.8741	13.2836
CEP95	8.6028	12.44	9.0239	8.7139	11.9687	9.7939	7.4959	8.2577	7.2837
IL4I1	13.4502	13.4863	14.5839	14.5301	12.5395	14.0648	9.8381	13.8125	14.4425
ZDHHC13	10.6725	10.7293	10.9084	10.911	11.9428	11.505	10.9889	10.7833	11.1624
B4GALT7	12.847	15.0508	12.9328	14.624	15.4898	14.1687	13.0812	14.7336	11.7497
SNORD83A	22.8701	24.844	7.8106	15.9785	11.6993	14.1587	9.9223	12.1077	1.2775
ZNF430	10.9189	15.7831	8.7534	9.6688	16.4807	9.5108	9.3986	12.9017	7.9255
TERF1	11.3992	10.656	11.6267	10.3019	10.6138	9.9308	11.1543	10.2752	11.0631
COG2	14.8181	14.5894	15.0854	14.8678	15.4111	14.9289	13.7131	15.3532	14.1581
CHST14	14.4682	15.9555	18.1921	14.9219	12.6205	12.9464	17.6378	13.3739	16.0959
ZNF416	7.2394	19.2641	5.5412	4.9789	18.0103	5.1996	5.1069	18.0651	5.4972
C6orf203	13.0189	15.1447	12.0266	12.5254	16.7861	11.0989	13.7156	17.4505	9.299
SLC39A10	16.5429	12.1627	15.6887	14.44	11.569	14.9928	15.348	10.8089	14.7385
KMT5C	6.2184	9.3435	6.6043	7.4812	8.0302	5.7747	4.8858	7.5477	5.1342
NEMF	9.2045	9.9914	10.1449	10.2636	10.2288	10.2886	8.3001	6.8742	8.8197
ACER3	11.9588	10.3714	13.338	11.5558	10.1155	12.2048	11.5845	10.6578	11.2997
KLHL7	14.3286	10.0098	13.2576	13.9494	10.5517	12.8683	12.0061	10.8161	11.6452
SELL	10.4713	6.454	7.8626	7.2045	5.1663	5.8739	6.1832	6.1908	6.5915
GABPB1	11.9818	11.765	11.58	12.4533	12.8273	12.8933	11.8068	13.0899	11.4678
TRG-AS1	12.7309	11.5769	13.3175	12.4965	11.1008	15.1769	11.9824	9.1288	11.9895
GALC	14.1555	11.0549	14.514	14.1454	11.6571	13.8351	15.1923	12.0032	13.7457
KIF24	6.4023	10.456	7.7759	6.2557	9.0791	6.9108	6.6687	8.0463	5.4833
EHBP1	12.3009	11.2734	12.3119	12.3988	13.0156	12.3232	10.7376	11.5068	11.7097
FAM241A	9.1453	9.5115	9.1907	9.3682	9.9684	8.674	9.1603	9.4765	9.3263
RPL26P19	13.2278	8.3436	10.7998	9.4728	12.4761	14.1264	15.3336	12.2551	12.1918
SPRTN	12.5568	14.7603	13.3646	12.6454	14.5374	13.2549	12.5288	14.0657	13.0694
SNX30	10.4836	11.1	10.254	10.4186	12.0794	10.874	10.1971	10.9501	9.9372
ATXN7	9.4278	17.3321	9.9607	9.0804	16.48	8.3004	9.5063	12.4292	8.9316
ZNF692	11.1702	16.4517	11.5909	10.792	15.5583	9.9965	7.5872	10.9295	7.7223
PDS5B	12.3006	10.2631	13.6473	11.9258	10.3401	13.2858	12.1644	9.4508	12.7225
GPHN	8.5359	10.6972	11.5495	10.6133	10.4538	11.4198	10.0625	9.8294	10.9505
SNORD63	36.2111	10.0767	19.0958	23.8111	6.8102	7.9122	27.724	11.2768	28.5563
NAGK	10.8788	12.1384	9.8132	10.5931	12.5276	9.3463	9.0616	10.6766	9.6884
ZP3	15.3057	13.5675	15.3333	16.7296	15.3797	13.7677	15.4875	14.6343	15.6844
AC112777.1	12.6217	9.0955	12.8404	13.0141	10.7394	10.8703	10.019	7.8137	9.4669
LRFN3	10.0288	8.039	11.8806	12.512	6.848	9.2798	10.3142	7.0791	8.5231
KCTD18	12.5542	12.733	13.4739	10.5212	12.3052	11.7951	12.2502	12.4553	12.1488
ZSWIM3	9.7155	16.2538	10.7033	11.897	15.8986	8.7796	10.7502	12.7204	9.0159
SLC25A30	15.9043	14.0974	15.4676	14.6866	15.2957	16.2542	15.3137	13.6005	15.0053
AZI2	10.2434	11.6319	11.3656	10.4242	10.0657	10.2962	11.0793	10.6687	11.1634
FBXL18	10.163	14.8888	15.021	10.8198	15.0907	11.7641	11.6021	12.71	11.521
SP4	11.6173	10.7229	11.3223	10.8762	12.272	11.0687	11.6428	13.0796	10.7659
PNISR	12.8321	14.0643	12.509	12.7916	13.8716	13.4384	9.3329	9.8057	9.8476
NRARP	4.9918	5.8499	8.2271	7.3754	6.4886	5.6995	6.9897	6.9317	6.5139
STAP1	11.465	10.2587	12.2173	10.3949	10.9688	13.3288	11.4623	9.035	13.8597
ZDHHC24	12.6213	11.2392	12.5227	13.0332	12.7119	11.141	12.5988	12.1562	11.8343
SIN3B	11.3539	14.5382	11.434	12.0256	14.383	11.4018	9.6656	11.4305	9.1123
MYO18A	10.0786	10.6509	11.5946	10.3706	9.9839	10.6823	9.5142	8.2982	9.4046
C12orf66	13.1589	15.9275	13.9304	11.7746	15.2384	12.3095	11.9811	15.765	11.2483
AC009533.1	6.5129	11.8855	6.3146	6.9217	10.9982	6.0482	2.6864	6.637	2.8054
RGS2	3.317	4.3225	2.7878	2.1244	5.6561	2.3744	2.2486	4.939	2.7793
PPARD	9.3595	7.1062	10.4259	11.0575	8.1876	9.6573	9.0148	6.1364	9.7484
SCAMP1-AS1	9.9419	20.5632	10.1964	12.6497	20.3121	10.2832	9.9942	17.8297	10.5652
IFT46	12.0387	11.7177	11.527	12.046	11.4135	11.2148	12.0793	13.102	13.1101
MAN2A2	7.2263	8.9288	7.1589	6.5765	8.1118	6.2265	5.2305	5.6094	4.526
ACAP3	10.3261	12.5149	9.7815	9.6499	11.8074	7.8332	7.9853	8.734	6.6958
SEC22A	13.319	13.386	13.0301	12.3427	13.3665	12.8839	13.0668	13.221	13.4332
COG8	12.994	14.7537	12.8196	13.5581	12.9322	12.2251	12.7898	13.3611	11.9164
ZFYVE1	8.7354	10.159	9.6142	9.3835	11.8	9.126	8.5494	9.2492	9.012
DUSP3	13.2938	13.5196	11.7697	12.9222	13.0465	13.0965	14.1289	14.5092	11.7199
MED7	11.4364	17.5897	12.9272	12.6801	18.0278	13.0213	12.3773	17.4616	10.3741
FLYWCH1	11.9743	13.4654	11.4024	13.1139	12.6624	11.3275	10.4545	10.9754	10.408
HMGN1P36	9.235	13.5408	11.5161	7.8105	17.4049	12.1869	17.0019	8.1485	11.8106
ACY3	16.1557	13.47	16.6952	21.8742	16.9564	17.7964	15.7707	17.106	17.2711
EXO5	13.5382	16.7438	14.3986	13.6152	17.733	13.7031	12.3467	17.5667	12.2071
DCLRE1C	7.6246	10.7234	8.5919	7.7106	10.9954	7.8459	6.9102	7.2932	6.7531
LMBR1L	9.1261	11.7721	9.8932	10.7607	10.5071	10.1876	9.3919	11.117	9.9347
FAM76B	11.2433	13.0672	9.5023	8.877	12.5393	9.5504	9.5751	10.407	8.9386
ACOT1	9.3012	11.2891	9.8544	8.3297	13.5171	11.3071	8.5292	10.6689	10.4856
C19orf71	12.0345	11.9737	11.8347	10.0597	12.0927	13.5705	8.0416	9.2913	6.4824
COMMD9	13.4034	12.4967	13.2964	15.5818	12.1535	14.2833	14.8356	12.0397	13.8818
BICRAL	11.4724	15.6542	13.3779	11.461	14.4282	13.6611	11.7603	14.0821	11.7587
DCP1B	10.9992	15.0486	10.8266	11.8345	14.3078	10.2143	11.1717	13.4209	10.3748
RAC3	15.5563	11.1685	10.2044	13.1881	11.7063	10.4823	10.0311	9.7087	10.0143
ITGA3	7.6988	7.9226	8.0525	8.1561	7.9561	6.477	7.525	7.2364	7.0699
NA	16.9964	17.802	17.5258	17.6375	15.3433	18.9169	13.3178	15.107	17.1732
MIR103A2	9.2849	6.8326	14.2694	6.487	15.4365	1.7245	0	6.554	14.0036
AC012615.1	15.1646	14.3009	16.8508	15.2692	16.4704	12.6327	13.3338	15.6433	15.3224
HLA-F	11.9425	10.8188	10.8943	10.4647	10.4095	11.2141	10.7461	11.0967	10.901
NA	11.3363	10.8029	11.2283	10.5984	7.614	12.0421	9.0891	10.0026	10.7287
SLC37A4	13.0421	12.4307	13.5543	12.7601	11.5437	11.9591	11.8094	10.9085	12.3405
LONRF2	14.71	15.2073	16.6623	14.4536	14.8106	15.7648	14.1818	11.4659	13.8062
ERMP1	12.6694	10.5898	13.924	13.3627	11.5065	13.5579	14.0425	10.8852	14.241
PIGO	13.8435	13.8034	14.7058	12.8585	14.6078	13.0235	13.9581	14.7145	13.7206
AC027309.2	16.5967	9.9134	11.5939	10.5414	8.2007	6.305	13.501	7.3221	12.01
SETD9	13.2502	11.6828	12.8298	12.1317	11.7183	12.8008	12.9518	10.7956	13.6988
FUT4	14.6781	15.4808	17.6501	14.9984	16.3562	13.8082	17.0352	16.2417	14.6823
ZNF324	6.0352	18.9262	6.6157	7.111	18.1183	6.5544	6.5113	17.6	5.9568
ZBTB4	13.5718	11.6825	12.9452	12.8685	12.322	11.681	12.4828	10.014	10.7179
PARD6A	9.7342	10.1309	12.0925	9.1812	8.6519	8.1355	8.156	8.7607	9.5428
ING4	12.388	14.2196	12.2719	10.6154	14.421	13.6671	10.7233	13.8734	11.888
GALK2	11.4821	12.4954	11.5523	10.3468	11.6712	11.8772	10.4982	11.3871	12.1993
MLKL	16.0062	12.2121	15.2684	15.1476	13.4405	14.8639	13.89	12.9555	13.4541
IL17RA	9.8262	12.1162	10.2441	8.6907	11.644	9.4822	9.2712	10.9331	8.8243
TUBGCP4	12.8883	11.3817	12.8694	12.2114	11.3836	12.402	12.5727	11.9097	12.559
SLC7A6OS	7.3405	12.0995	7.8933	7.5283	11.3892	7.5112	7.4811	10.2409	7.3111
USP13	11.8587	11.0143	13.2862	10.3475	10.6336	12.9886	11.4616	10.7058	13.3299
PDK2	11.152	10.3764	12.1502	11.8534	10.7811	11.0924	11.2431	10.5861	11.0271
DNAJB4	13.286	9.8213	11.0821	13.1078	10.5767	13.369	12.552	8.1756	10.5869
ZNF557	7.0039	18.9895	7.1205	6.8272	16.4677	6.7723	4.5619	11.5741	4.3359
CRYL1	14.5108	13.3132	15.3318	15.8985	15.2678	14.2103	12.3944	14.084	15.0324
SLC5A3	15.7031	11.24	13.2284	12.265	11.4734	13.0139	14.6062	10.8196	14.0802
METTL21A	13.6364	12.2748	13.562	12.698	13.679	12.4654	13.2421	14.1753	14.1217
DAGLB	10.1159	11.5472	10.0228	10.0213	11.6981	9.838	9.4777	12.3007	8.6869
DNAJB2	7.3333	8.356	5.4207	7.4961	7.3957	6.65	5.9054	7.2739	5.8558
R3HDM2	10.5511	12.2399	12.46	12.1032	11.2499	12.2818	8.5431	7.9674	7.0314
IRF5	11.1903	12.547	10.8545	12.0974	14.0781	10.115	11.7423	10.2535	10.9297
CEP170	12.3142	12.8829	13.6256	12.785	11.9044	13.6364	12.053	9.4751	11.9711
ADAT2	14.2119	15.9273	12.9399	12.327	14.974	11.5105	11.2982	13.3948	10.724
LINC00339	10.1138	10.2842	11.4493	9.1271	13.2808	11.9637	10.2841	11.2611	10.038
PRR22	13.8749	19.5185	9.347	14.5688	17.4366	12.8847	9.0034	12.7379	9.9457
Z94721.1	18.4347	13.4472	8.191	10.514	12.269	13.2761	10.4055	12.6143	16.3921
GPSM2	14.5756	11.7319	14.6358	14.4942	12.751	15.4454	15.1739	11.1092	14.8502
ADA2	12.986	10.3439	11.5139	11.9168	10.0923	10.8997	10.9498	9.6073	11.1948
SAMD9	11.0297	10.64	12.3803	12.12	10.7279	11.361	9.9865	9.1727	10.1624
MFSD8	9.8331	15.7484	11.6885	10.154	13.5158	10.149	9.7348	13.1798	10.317
ICAM2	9.4687	10.0011	9.9243	11.0153	9.2819	8.3367	6.9395	10.4434	9.8798
GATD1	13.8272	18.8057	13.2646	14.6378	17.011	11.5955	10.2216	11.9685	9.273
KCTD17	10.346	11.6963	10.2206	11.3693	9.2752	12.1182	10.7423	9.3582	9.6708
WDR37	11.5496	8.5746	12.9222	10.5384	8.9573	10.7492	8.812	6.824	10.5357
ZKSCAN8	8.9223	15.7201	10.1272	8.0396	13.7245	9.6191	8.7689	13.1942	8.9198
BMP2K	13.7586	13.6672	14.1208	12.5962	14.4828	13.5753	13.3738	13.2073	13.4089
TBRG1	10.6224	11.4771	9.6012	10.5671	10.7056	11.6504	10.3479	9.3919	11.3178
TSPAN4	12.5477	12.7217	13.3545	14.432	12.511	13.4945	15.1091	14.2879	13.6927
SNX25	11.037	9.5356	10.8044	11.0792	10.8498	12.0459	11.3002	8.1154	9.9653
AC026271.1	15.3655	12.9339	12.2475	12.8373	12.3675	14.269	12.7617	9.7654	13.9551
STARD10	11.3888	10.5214	9.9668	10.4886	10.063	10.4799	11.2296	11.1755	11.0173
AL049840.3	9.2454	20.5602	13.6622	12.7532	13.0364	11.2273	7.9065	11.5044	14.5001
BTD	14.3906	13.6073	14.5236	14.3162	12.5776	15.6514	16.9233	13.1806	17.0709
IFI27L2	15.1642	9.0244	9.8778	11.0818	9.6409	11.0066	11.0596	12.3805	11.3186
RSF1	8.687	10.0272	9.4342	8.8017	9.768	9.7762	8.4216	7.6081	8.605
LMLN	10.9983	11.6147	11.7059	11.7474	11.359	11.7454	10.8311	10.219	12.0917
GBP5	13.1984	12.2295	12.6774	13.3969	13.2394	12.9503	12.4729	10.5469	11.4315
MED14OS	15.7719	10.9973	12.9851	11.469	11.6288	9.8639	15.0557	8.8042	12.541
ANKRA2	13.4549	11.6822	12.0343	11.9503	11.843	12.4947	8.8182	10.9106	11.3194
LZTFL1	14.402	13.8821	14.4259	14.4608	13.8781	15.5223	14.3009	13.5062	15.0336
RFFL	9.1038	11.431	8.7717	8.8334	11.3707	9.1652	8.1394	10.9906	8.6689
TMEM185A	11.373	14.2292	13.1268	12.6153	14.6524	11.3959	11.3532	13.5038	12.1882
ARL3	13.2636	10.9132	12.4987	13.2157	12.4809	13.7167	12.9046	13.4985	14.0497
MTHFR	12.4225	15.7801	13.3124	13.6528	14.5449	11.4965	13.0585	14.1642	11.6326
WDR90	7.9888	11.9254	7.4049	6.9264	11.3246	7.5336	3.4227	5.217	3.9633
CRYZ	14.3958	12.0027	11.9203	11.4451	10.5203	11.8538	14.2777	10.9501	12.5375
INHBE	3.2668	1.6666	2.3995	2.1146	1.9968	1.963	2.6965	1.7803	3.5021
ZBED3	6.2483	6.592	7.2617	7.8764	6.4268	6.8142	7.6875	6.0821	6.6327
KLHDC7B	1.9855	1.2473	1.7366	1.1842	1.796	1.3042	1.4576	0.8973	1.339
LRCH3	10.761	11.7103	11.837	10.7531	12.465	10.5465	9.3598	10.6073	9.5447
PPP1R26	12.9855	13.3626	13.2552	13.3306	13.7454	13.6904	12.5063	11.9664	10.9725
ANKRD49	11.0502	17.7706	9.8906	10.246	17.7306	12.169	10.9941	16.2382	11.1176
B3GNT10	14.182	17.4853	13.0212	15.2998	18.6705	12.2984	11.7912	13.4336	12.6694
ZNF614	10.1413	13.9225	11.1531	11.0198	14.1327	9.6027	10.2767	12.0042	10.0841
MACC1	11.2679	13.9994	12.3599	9.3959	13.8115	12.244	12.1779	11.8145	12.1389
ATF7IP	9.6863	12.3303	10.5416	9.3686	12.0646	9.9945	9.5591	10.1843	10.3798
SUMO1P1	11.8337	15.426	10.6088	8.5985	13.9231	10.5496	8.4712	14.618	11.1052
HERC3	12.062	11.3135	12.5365	12.1427	10.502	13.4134	13.0873	12.3599	12.6087
AC002310.6	12.7278	14.0438	12.5958	13.4489	12.847	12.2102	11.8939	13.9219	10.312
TMEM231	11.6309	14.0372	11.6266	12.1807	12.765	10.5996	11.2636	14.427	11.2991
TMEM189	13.7886	11.1836	13.7413	14.2398	12.4372	13.1777	13.2074	10.3615	11.3086
SNORD100	19.0585	15.0266	15.8653	14.647	32.9042	15.9285	10.8525	15.1346	4.7907
FUNDC2	14.4533	11.9713	12.7474	11.9735	11.9613	12.018	13.4699	13.1767	14.845
PPFIBP1	16.9749	17.0506	19.3991	16.6209	16.8362	18.1568	16.4595	16.5521	18.1268
AL139393.2	12.9466	12.52	11.0843	11.2441	10.3825	12.9526	11.6954	12.875	10.3684
TMCO3	14.1546	11.2736	12.9675	13.0787	11.0445	14.0104	13.0428	11.6665	13.5277
AL355075.4	5.6757	5.2507	3.9252	3.8068	3.4841	3.3732	5.3558	4.0064	3.8045
SPATA20	10.1502	10.1285	9.9755	10.2202	10.3951	10.3836	9.427	8.8842	8.9141
NA	5.9293	5.788	4.8816	13.0195	5.4163	9.4391	11.7138	13.453	15.6141
NA	14.247	15.6014	12.9243	11.6128	21.2569	13.2303	2.8974	8.3805	1.9896
CARMIL1	16.553	16.2706	16.8886	15.9111	17.0689	17.2709	13.864	14.4364	13.7983
PMS2	11.6656	10.9483	11.8766	13.1896	11.2009	11.4824	10.5972	8.2475	10.4529
NA	13.1392	10.6885	9.4153	13.1141	14.603	8.4249	9.1615	11.5934	13.8927
CNNM4	11.945	12.0802	11.7369	13.1626	11.0127	11.6986	12.9483	10.8651	10.5555
ZNF319	9.2858	15.4443	9.223	10.2997	13.934	9.4728	9.3732	13.3066	7.1842
CCDC88B	10.8837	12.5384	11.0998	10.9202	11.9735	10.6883	8.7122	9.0663	7.3713
SNORD101	15.8733	10.4294	10.1645	11.0901	39.3314	3.6851	6.4563	19.258	11.6377
TMEM104	11.0457	13.2316	11.3914	11.8195	12.5091	11.4452	10.3805	11.7724	11.7881
ZNF200	9.543	14.7335	8.8075	9.3936	13.4272	8.8081	8.9415	14.1985	7.7532
ATP6V0A1	13.2451	8.8764	14.0351	12.8785	10.2287	13.6868	12.9806	8.0108	12.9092
ZNF467	7.629	11.4453	7.226	9.5867	11.9924	6.8877	7.4558	11.593	6.703
CEP44	12.0027	15.2334	13.0439	12.0892	13.8046	12.9943	11.7133	13.4398	11.9799
GPT2	11.0331	10.0411	11.0063	11.9768	11.0636	11.3677	11.6084	10.1776	10.3906
SMPD1	8.6907	9.33	7.6899	10.6717	9.464	7.8259	7.4981	8.5047	7.326
TRBV9	10.7705	7.8087	10.2264	14.0119	9.2619	9.3121	10.5742	10.1587	12.4476
PLCD3	9.821	9.4773	9.2751	9.9095	9.3581	9.3996	10.6289	9.936	9.2554
GOLIM4	13.7145	10.9115	13.5723	14.351	11.2411	12.099	13.0074	8.5807	11.6219
MED9	11.688	13.6073	10.0978	12.4345	14.021	11.7285	11.158	14.1696	10.461
MED17	13.714	15.5408	13.8442	13.8368	13.7385	14.0089	12.6106	14.6156	14.1946
PER2	10.4889	13.1634	11.9766	11.1984	13.5218	10.4054	9.6119	10.4815	9.2298
ZNF629	8.4237	10.4315	8.2587	7.7307	10.3164	6.121	7.3944	8.9233	6.6993
METTL7A	11.1391	9.4539	12.9256	11.7481	9.2778	11.1348	12.4378	9.7034	10.7305
CTBS	14.4239	12.7495	13.0725	11.8567	12.4533	13.4139	13.6862	11.5666	14.5518
RSRP1	9.3029	11.9954	9.3514	8.2992	12.1831	7.7692	5.4376	7.3631	4.9409
FNIP1	10.8697	15.2519	11.6085	10.6778	14.8806	12.0755	11.1566	13.5978	11.9806
CAMTA1-DT	13.6119	11.3744	17.4327	19.5079	16.292	16.5298	14.4799	13.8582	15.4995
C9orf116	8.0814	10.9464	8.9069	11.9439	9.6395	10.1025	11.5046	10.0103	10.092
PCYOX1L	12.7684	12.2187	10.9119	12.3558	12.7735	11.4583	12.037	11.7506	10.2987
SOS2	11.4197	6.4635	10.6146	8.8683	7.409	10.8568	10.2916	4.8078	9.7959
MYO1D	12.8959	11.6787	14.7939	12.1367	11.1871	14.7518	14.3758	12.4401	14.9704
BCDIN3D	9.0309	15.7549	8.6993	10.5521	15.4822	8.9648	7.6947	16.9328	7.9909
IFT43	10.6585	9.8362	9.493	11.0851	9.9013	8.8017	8.4162	12.2228	10.2979
KIF16B	10.4117	11.3103	12.8177	10.9179	11.1081	11.5327	9.9041	9.7992	12.2292
AC004854.2	9.2475	15.7976	12.4869	10.3936	10.7981	12.6013	11.611	14.5453	10.2751
CHCHD7	9.4571	9.7472	9.2498	9.9196	10.7682	10.3414	10.5253	8.5623	10.1378
RCOR3	8.0611	12.5356	7.7735	8.5815	11.3686	8.3882	8.0478	10.2333	7.2082
MR1	9.5447	10.2947	8.3345	8.563	10.3042	8.7772	9.6803	11.4159	9.5684
FAM222A-AS1	8.5442	8.9109	9.6398	11.181	9.6261	9.0679	9.9292	8.1373	10.7955
ZMAT5	10.0938	10.2782	10.6374	14.1992	12.7351	12.526	10.0521	10.3441	11.1883
FAAH2	9.685	7.9189	9.831	9.6736	10.7345	11.4588	10.9715	9.495	11.3009
HOXC4	13.0758	11.064	10.3473	10.1754	10.0267	9.576	8.9505	9.38	9.7091
CENPJ	11.0652	12.4577	9.8304	12.5365	12.7805	10.9004	7.9268	6.6628	7.935
AC068152.1	9.1717	13.0985	12.8267	11.6371	12.1722	11.0884	9.7133	11.9481	10.1137
RPL24P4	8.6012	8.4996	10.5749	7.2112	6.3799	10.8628	12.5943	9.4107	12.1076
TOX2	3.3706	3.8504	3.7123	2.8573	3.937	3.8812	4.8257	3.886	3.1631
SUZ12P1	8.7075	8.5087	6.7549	7.7452	8.8547	7.3381	6.8337	6.7692	5.8497
ATG16L1	13.773	15.6249	12.1326	12.8191	14.5967	12.6789	11.3209	13.9279	12.7445
SCYL3	11.2795	15.4748	10.1739	10.5858	14.9902	11.0412	9.3125	13.5175	9.8389
KDF1	8.2399	14.9467	9.57	10.1028	14.7736	9.3773	10.383	14.2558	8.7994
ASTE1	11.9612	11.8635	11.3943	9.3903	12.1618	10.9506	13.5465	12.0456	10.3055
TBL1X	6.613	6.1264	9.0515	7.118	6.0389	8.3288	7.2623	5.7802	10.0776
VRK3	9.3596	9.8938	9.5724	10.63	10.6934	9.9823	9.5623	10.1893	9.4653
THUMPD2	4.6981	7.1296	4.9978	6.1677	7.9464	5.9109	4.0683	5.9171	4.8571
AC113191.1	11.5013	7.7457	16.5709	10.0444	8.2737	8.3441	11.9873	7.294	8.4323
AL109811.2	9.9986	8.2385	15.4008	14.3489	8.2943	11.5436	9.6724	12.6373	14.4913
HDGFL3	11.5141	8.1321	10.9283	10.1988	7.5962	11.6028	10.7873	8.2172	10.9917
AC100810.1	13.8051	10.7119	10.1731	14.0849	10.3689	13.5322	15.2408	14.0177	15.5148
RWDD3	16.0776	12.177	13.2434	12.6114	13.8789	16.6268	15.1594	11.6067	15.8594
ARHGEF18	9.757	8.6453	11.2908	10.9394	9.7893	8.6939	8.4661	8.6705	8.623
SLC25A51	13.0901	12.4613	15.2901	12.3033	11.9966	13.3043	12.6602	13.5441	9.9678
DCBLD1	12.0226	12.8287	10.2014	10.9523	14.0579	11.2238	10.7995	11.9013	10.4296
SERP2	15.1835	12.8406	14.199	14.5993	14.8998	14.6583	14.4303	16.4479	14.0447
NAPEPLD	12.6435	11.9423	13.2729	12.1795	11.7106	12.773	12.9499	11.494	10.8347
ORAOV1	9.5496	19.8558	8.6836	9.0373	18.8956	9.6028	7.903	17.1768	8.094
LINC02506	10.8535	8.8167	9.6036	10.0646	8.4543	7.8799	10.1132	11.3177	11.0782
SPNS1	13.1017	13.3316	12.5233	14.9181	12.6277	13.3372	12.2736	12.4702	11.5539
DUSP15	10.7745	10.3227	13.4319	10.7043	10.0901	11.3538	11.4688	10.8553	12.1652
SNHG20	12.1246	18.3134	14.1298	12.4955	17.3772	11.0867	11.828	15.3298	10.9376
ENGASE	15.6271	15.9719	14.6797	15.623	14.8989	13.3571	12.1014	12.2772	12.6417
HIVEP1	6.702	11.3242	7.3582	6.2862	11.473	6.1379	6.1602	8.4395	6.4114
RNF125	12.9532	13.4535	11.7293	11.8022	14.4735	12.3595	11.6958	12.6075	10.6856
EIF5AL1	13.0511	10.5479	11.1833	12.2016	11.0709	15.0971	14.7284	13.5458	12.0732
RCN3	8.4429	9.094	10.281	10.7338	10.4877	9.7683	10.3021	10.5638	10.7854
NXPE3	13.8219	11.418	13.8562	12.1296	10.4364	12.8355	13.3451	9.872	13.4787
AL117332.1	10.1123	13.4448	9.6179	13.299	12.3619	8.0097	10.5246	15.0897	12.0866
AL590326.1	21.8454	9.236	14.901	19.9077	13.6651	14.1123	19.3159	17.1801	16.7125
ZNF286A	11.3662	11.2726	11.508	11.8668	11.2037	12.3873	11.2	11.6563	10.494
RNF103	9.6448	12.9747	9.6181	9.2554	12.6149	9.7885	10.0321	12.2774	8.848
ADORA2B	10.6745	12.5946	11.6711	13.3687	13.9056	12.6018	12.5171	11.623	11.3229
ZNF76	11.6063	13.3788	13.3887	13.1621	12.4966	13.2942	11.5414	12.1045	12.603
TRIM68	10.6553	12.8373	10.2888	9.6423	13.6052	9.2352	7.8148	14.2667	8.0777
FAM86C1	11.2581	14.935	10.642	13.0753	13.0265	10.0473	11.1801	14.3198	10.2906
AP1G2	10.7945	11.3369	12.6949	11.6207	10.6357	11.1553	8.7981	7.3009	8.0593
JAG1	14.3249	15.4429	14.1181	13.7554	13.9243	13.4917	13.6963	13.2685	12.5005
PEX26	11.3664	11.5351	10.9015	10.8745	11.3666	10.6358	11.1684	10.7177	10.3897
VPS13C	9.8764	10.4068	10.7734	8.7386	9.0707	9.5328	9.4984	7.9271	9.5854
TMEM161B	12.9331	14.6749	12.4273	11.7561	14.0598	12.1643	11.6255	13.3289	10.571
PASK	11.5621	13.9502	11.9172	12.4816	13.4864	11.7565	11.4012	10.4529	9.2108
BEND3	13.3852	13.3812	13.7248	13.8797	13.922	12.371	13.3694	13.8474	12.3511
FIG4	12.2989	10.3859	11.9554	11.9172	9.3341	10.4101	10.8905	10.5672	11.6566
SFR1	10.7914	13.7816	12.5408	12.7893	12.4208	14.9948	13.1352	14.6706	12.4579
ANKRD26	10.8164	9.2712	10.1499	11.2271	10.1822	12.3142	9.1252	7.017	9.98
SLC25A26	10.8695	11.5048	9.9569	10.7252	12.0642	10.9445	10.4936	12.3434	10.4145
CCDC112	12.0226	10.6945	10.0957	10.6459	10.898	10.4694	9.8159	9.3647	8.6715
PTK2	7.2833	7.3963	8.646	7.3052	7.0971	7.9479	7.331	6.7984	7.6305
ERRFI1	10.1384	12.3496	9.572	9.9118	11.4391	8.965	8.4444	10.9607	8.6689
PDGFC	10.5661	9.0796	10.1988	11.0552	8.2137	11.2791	9.3747	7.9748	11.544
OARD1	10.7917	12.5705	9.8112	9.8048	12.353	11.5887	10.6032	12.6177	10.2145
AP000251.1	11.9823	13.5228	11.3964	16.7431	15.2112	15.0544	13.6175	13.8376	14.7645
C18orf25	8.9847	15.8773	9.957	10.6206	13.7246	10.1274	8.4777	13.0659	7.9591
PHF20L1	10.8223	9.6635	10.6634	11.5409	9.9008	10.6581	10.4246	8.4804	8.9559
BORCS7	9.5743	11.752	9.2819	8.184	11.3893	9.04	8.6586	13.2145	8.2463
B9D1	13.6537	13.0566	13.9047	13.6481	13.4642	15.1617	14.1513	12.5916	12.1984
FRS2	9.1603	12.3317	9.7208	9.3903	12.6357	10.6796	9.0135	10.3767	9.0663
CHD6	8.367	10.0895	9.757	7.343	9.3235	10.3409	7.7406	7.3555	8.3768
C19orf66	10.7107	9.5936	11.1105	12.3087	10.9453	11.5575	11.6985	9.745	9.5895
PJA1	10.4091	8.1582	9.1055	9.7074	8.2011	10.3567	10.9246	7.6674	8.8775
CHST10	8.7804	10.5371	9.8601	10.0814	10.4447	9.5327	10.1625	11.5071	8.8447
CCDC134	11.9753	14.9872	12.8537	10.1994	11.3039	9.532	8.6283	11.8746	10.5119
AC136475.7	13.2121	16.4616	13.0039	10.4274	16.4274	14.3141	9.5535	17.7025	9.8403
ARSB	15.0506	13.0792	16.8884	15.428	13.8497	16.0533	16.1276	13.2088	15.582
F2R	7.5878	5.9919	8.9877	7.8399	5.5125	7.6748	8.5487	5.9407	8.4173
AL391069.3	8.4375	14.2907	13.0572	10.6437	13.4882	19.3708	12.5834	17.5781	11.9793
AC018638.1	6.1449	14.0734	6.7455	4.2932	12.6299	1.6304	3.9276	4.6474	2.9422
TECPR1	9.7458	9.8087	10.2306	9.7893	8.2137	9.2728	9.2276	7.9084	9.2101
DIAPH2	9.4642	9.5667	11.9459	10.1515	10.9591	11.986	10.808	9.5284	10.9546
PPCDC	9.6537	13.7732	8.8801	9.1268	13.9382	9.1782	8.3517	14.1628	9.2765
IQCC	5.5529	13.2422	4.4167	7.3101	13.9415	4.7767	3.2809	9.6445	3.3304
KANSL1	7.654	12.1079	8.0112	7.6726	10.7994	8.2087	7.6391	8.3318	6.5701
ZNF783	10.789	23.2389	11.2388	10.9232	22.1977	9.9991	7.8656	15.9231	7.1094
HDAC5	9.5828	8.9147	10.3855	10.8397	10.1276	10.488	10.4866	8.3547	9.8296
LINC00847	16.7105	12.2908	16.2966	15.1404	13.6682	15.4083	15.2747	11.1496	13.3585
SUN1	12.9625	14.6004	13.3029	12.5693	14.3504	13.2105	10.385	11.827	10.9743
ZCCHC6	10.4525	10.6137	9.376	9.6716	10.4675	8.7639	8.5028	7.946	9.0114
AL391121.1	14.173	10.7232	11.6884	12.0026	11.6718	11.8654	9.6952	8.716	11.8755
MRPL53	13.1481	14.0487	10.9038	11.2943	11.5085	8.807	9.2929	10.8404	6.0502
MT-TI	25.1903	12.1375	2.6884	1.4666	5.3692	11.6963	0	3.7044	15.8301
AL121944.1	10.9794	19.5332	13.3853	12.0965	19.1719	9.2155	11.1644	12.6685	12.9149
SH2B1	14.2918	14.9606	13.4356	14.4891	14.2202	11.9918	12.5825	11.5193	9.8348
UBE2V1	11.6946	10.2872	11.5506	10.397	9.8809	11.3346	11.6653	11.141	10.9324
TCTN1	10.0132	10.2253	9.9752	9.9248	9.1607	10.601	9.4948	8.4626	9.4135
NCKAP1	13.7512	10.5581	15.5065	13.8764	10.5163	14.9021	13.4831	10.2208	13.419
AC025181.2	10.8362	15.8535	11.1024	11.4825	15.8215	10.3983	9.1088	10.3581	10.4416
RF00003	0.8941	1.8799	3.4352	3.1234	4.0021	0.8303	4.364	7.1002	0.7492
TRIM23	8.0754	10.0415	6.6182	9.4945	10.3081	8.9821	8.1623	9.4649	9.2153
AC040169.1	14.4566	13.1519	13.1738	13.2081	10.8441	13.1668	11.9862	12.0199	11.8802
NA	8.9096	8.5635	9.6174	15.8287	8.3015	11.3469	8.2831	8.9844	10.4514
CKAP4	12.9396	10.6731	13.0025	13.8527	10.8455	10.0566	13.6029	13.8412	13.9445
PPFIA3	8.7567	8.4503	8.8136	8.0632	7.9396	8.5071	7.7078	6.617	6.7916
RNF24	10.8048	11.6466	12.749	11.1122	12.284	11.8405	11.8933	11.4503	11.6489
ANTXR2	16.0057	12.0794	16.8031	16.5789	11.8403	15.2453	14.9434	12.7622	16.5486
ZMAT3	8.5441	4.3095	8.6828	9.4315	4.6761	8.9523	9.2468	4.4915	8.9079
ARRDC3	8.6601	15.1684	8.8916	8.5527	14.0599	7.7422	8.597	12.8218	7.8466
AC099560.2	5.1122	7.1656	7.6383	6.3496	5.8114	10.0221	7.8551	11.0262	7.1391
SLC38A9	9.653	10.6397	9.6083	8.5908	9.8676	10.6258	9.0143	9.763	10.234
FANCB	11.5785	11.959	9.2895	8.9394	10.8896	10.1247	9.2356	8.666	8.9466
HSD17B7P2	4.4242	4.651	0.8006	4.0318	6.15	1.6077	1.0953	2.8853	0.8865
PLIN2	9.5974	7.844	10.1395	10.8042	9.5241	9.2299	10.9811	10.4786	9.6881
GHRLOS	11.9293	16.7657	14.8987	15.6643	15.3103	13.5136	15.0725	16.9459	13.2565
SNRPEP4	6.2299	13.6443	10.9705	12.3323	8.6312	17.3558	13.0919	5.955	8.6999
GIT2	9.9258	9.642	10.5545	9.3336	9.3905	9.6644	9.5709	9.2016	9.4012
TTC5	11.7457	12.0341	12.2139	11.5326	11.5953	11.6837	12.2258	11.3383	12.793
KSR1	4.0063	7.8144	5.4309	4.5302	7.8982	4.911	4.5326	5.0577	4.0076
STIM2	10.0001	12.0114	11.223	11.0586	11.9444	9.4033	10.8294	10.4329	9.96
BARD1	8.7141	12.3733	7.6898	8.1398	12.4266	8.4247	8.3316	12.9341	7.9216
USP42	9.2576	12.2083	10.7938	10.9325	12.2584	8.4638	9.9966	10.4635	9.1298
ARHGAP18	12.0183	9.9599	11.414	10.4033	10.2001	13.8566	9.548	8.6487	10.2532
TRAV19	13.9572	15.4878	11.3208	8.0178	17.2545	11.521	11.8584	13.1361	10.3952
CCZ1B	12.5125	12.2694	12.6398	11.8266	12.28	12.9617	11.7247	11.0753	10.9652
DNASE1L1	13.1166	11.4295	15.4285	15.2653	12.5361	13.1902	14.7498	11.5116	11.8719
KATNBL1	15.9683	13.8607	13.7775	14.3539	14.7968	14.9759	15.2944	13.9323	14.1102
FP565260.6	13.4305	14.8544	12.2135	13.1302	14.701	13.8145	12.291	12.6322	12.0739
MCIDAS	9.49	16.2756	9.0932	12.9703	18.0277	10.228	9.6358	14.9134	6.4426
FAM72D	12.9919	12.1968	10.8345	13.6787	12.4033	14.9827	10.7652	10.4503	11.139
RBM7	12.1423	13.2862	11.6924	10.601	13.931	12.1458	12.4477	14.6848	12.021
CDPF1	11.4864	14.7713	13.7854	14.2332	12.9343	10.4654	10.4017	13.1309	10.4113
TGFBR2	14.2874	12.1874	14.9261	14.7579	11.794	15.1836	13.3257	11.9	13.6483
MHENCR	18.0829	15.0179	14.9374	12.0022	11.9098	9.4038	15.5926	12.1261	13.1819
STAM2	13.5436	14.1836	13.148	12.395	13.9094	13.5756	12.5144	14.103	12.405
PTGES3P1	8.9965	11.3493	11.3298	10.4759	10.5467	11.9748	8.5382	7.1443	8.5432
TMEM159	12.2308	11.8756	11.0953	11.4727	11.6227	12.3044	11.4695	14.6889	14.8028
HYAL2	13.4168	13.1833	12.7137	12.157	11.2488	12.2226	13.1956	13.6942	12.4435
SMG6	8.6325	12.4439	10.3613	9.1474	11.3734	10.3742	8.8867	9.2395	9.7975
RRN3P1	1.8474	6.2757	2.5779	2.4466	6.1711	2.6374	1.5926	3.6981	1.2707
ZNF569	7.1325	10.4731	7.119	7.8077	10.7834	8.9296	7.2115	9.8095	7.0893
AC017100.1	13.5056	17.5195	15.7097	15.409	15.6874	14.9581	17.1348	13.1192	17.9607
FAM45A	14.5056	12.2216	12.2092	11.9413	11.3951	13.9289	11.3027	12.2182	11.5829
TMEM79	7.8396	6.628	8.1047	7.424	7.761	7.8064	5.3016	5.6672	5.4212
SIPA1	4.1889	3.8165	3.6957	4.054	3.5714	3.6307	3.8619	3.0938	3.0419
TNK2	7.6544	8.7949	8.9656	8.7787	8.4035	7.4296	7.2488	6.2787	6.2202
MON2	8.9001	9.9745	8.7457	7.7917	8.82	8.559	7.446	8.4596	7.5332
HCFC2	5.8596	8.7455	5.5462	4.8858	7.9724	4.9251	4.9232	7.2459	5.0173
ABCD4	10.9017	12.8932	11.4868	11.4249	11.4176	11.1208	9.7282	10.6102	9.8819
CEP89	8.7537	10.8764	9.8648	9.3711	10.4025	9.6295	8.7544	8.9142	8.636
HHIP	16.3031	14.2824	17.0384	15.5559	15.0427	17.8356	15.9848	14.385	17.7714
INSM1	1.0752	1.4533	0.7869	1.3235	1.2768	0.9985	0.9579	1.5812	1.1154
RPL23AP82	12.0306	9.5303	11.4356	10.5245	9.6106	13.1343	10.0915	9.9837	11.1084
MAN2B2	11.0204	10.3447	11.7476	11.8962	10.9086	10.4153	9.9182	8.503	9.2339
RHEBL1	10.33	8.4398	9.2751	13.3361	7.826	12.9294	10.5953	7.5295	9.1258
ZBTB18	11.1989	11.6756	10.4956	10.3633	11.0972	12.397	7.7224	7.8527	7.3017
ZNF18	8.8965	17.1632	11.0858	11.5913	17.0355	8.9761	9.8971	14.7661	10.3554
SPECC1L	7.6536	10.1666	8.4849	8.3318	8.6625	8.4297	6.9982	8.4458	6.8934
PLEKHM1	8.0007	9.4086	8.2575	7.6613	8.7072	7.8959	7.5803	8.3744	7.5582
NECTIN1	10.1378	10.9244	10.6349	10.1841	9.5253	8.9602	11.9189	8.8953	9.1563
CEP83	8.3874	8.0807	7.8621	9.2356	8.6266	7.4586	7.0101	5.8873	7.1154
CYP2R1	10.6164	8.0249	9.653	11.8093	8.7369	8.846	9.8885	7.3014	10.4541
TMEM138	12.4583	14.0684	12.0395	11.5577	14.0359	11.4844	10.6356	13.2675	10.0563
PITPNM2	8.8858	14.1366	10.5093	7.9645	13.8812	9.3528	7.2412	10.5886	7.1406
SNORA73B	12.7804	27.2444	18.6411	17.8583	21.3387	9.8903	8.0862	18.1681	8.3289
NUMBL	12.1139	11.4797	11.6755	13.2775	10.3228	10.9491	11.8171	10.7765	10.171
SYNGAP1	3.1833	11.3168	3.2731	3.3958	9.4188	3.3269	1.782	6.0101	1.5965
FRA10AC1	11.1542	9.8652	10.8563	11.5466	10.6361	11.1346	10.4484	9.6535	9.6889
RPL10P6	11.8426	5.0278	10.2084	10.8198	12.2327	13.5354	20.7494	16.4778	16.0292
NR1D2	9.4074	8.4246	9.4504	8.7635	9.246	9.4525	8.3815	9.5084	10.1345
TWIST1	12.0407	11.8341	13.4587	16.8247	11.3439	11.9753	13.504	9.9954	10.6858
NEK1	10.366	10.6913	10.3694	9.7348	10.5697	9.5049	10.0886	8.7509	10.8297
AC243964.2	12.4619	16.4834	15.6983	16.2715	13.7818	14.1337	13.0457	9.5537	14.978
NIN	12.2371	9.2644	11.8692	10.9015	9.4494	11.5407	9.989	8.2755	9.8099
LPAR6	8.7613	11.6094	10.1113	8.4021	12.0354	8.3526	6.6935	10.1408	7.1177
SS18L1	10.2648	17.3224	11.1796	10.8667	16.4365	11.0373	8.9284	12.4441	9.4585
PXN-AS1	13.6324	11.1003	12.2369	11.6079	11.6747	10.625	12.6243	13.6932	12.3404
TSPAN31	10.1135	11.5652	12.9524	12.0835	11.5408	12.7139	10.3714	11.8429	12.7337
SCLT1	9.6074	10.1734	10.6487	10.6787	9.4384	11.1441	8.8384	8.8778	10.4357
TYMSOS	14.989	12.0911	10.0734	13.9976	12.811	12.8168	11.7102	9.69	12.4349
SPICE1	9.1018	9.7793	8.7483	9.3283	9.9722	8.6047	8.873	8.1919	8.4364
EML2	8.771	9.7298	10.7818	9.8318	8.8858	9.2736	8.668	7.1019	7.0392
MUM1	11.6304	11.7178	13.1106	13.0237	13.1107	12.4211	11.2506	11.0385	10.9862
RHOV	2.6335	6.6981	2.6112	2.9083	5.4322	2.0511	2.6952	4.9472	1.3524
TSKU	11.3954	9.9891	11.2711	12.6895	10.291	12.08	12.3218	10.9828	9.8126
LCMT2	10.4516	19.9174	9.6791	10.4441	19.4637	9.3771	9.9756	21.2546	10.7635
FCMR	4.9968	3.8586	4.7008	5.4736	3.7868	4.2392	4.3156	4.1912	4.0317
DYRK4	10.4927	11.0522	10.256	12.2516	10.6878	12.299	10.8072	11.994	10.4434
TMEM254	11.4096	11.2068	12.3214	10.9101	10.6963	10.8199	11.0512	12.7974	10.4513
LPAR5	11.5146	13.5538	11.786	13.0767	14.5268	13.9132	14.5747	12.8274	13.4849
INO80B	6.9472	9.8045	9.5067	10.3724	7.6067	5.3909	8.0512	6.0459	5.9805
RSPH3	8.4112	8.2506	9.0334	8.2056	8.47	8.959	7.399	6.2528	7.9541
SLC12A9	11.0416	11.5992	10.2616	10.1834	11.3092	10.662	9.7107	9.8863	8.856
ITFG1	10.868	11.0626	11.388	12.0864	12.0035	10.906	10.979	11.2671	11.1368
BDH2	11.603	9.2496	11.515	10.7389	10.6773	12.0075	11.2498	10.3512	12.5562
CAMSAP2	9.033	8.9772	9.9227	9.6292	9.5513	9.9622	8.7268	8.2003	10.3621
AHCYL2	8.6383	7.6934	7.7901	7.1715	8.1707	8.7671	8.6248	6.7834	7.645
C22orf39	10.2641	8.9371	9.5783	9.5761	9.1245	10.1709	8.7738	9.9585	8.74
TIAM1	9.1156	9.0955	11.6241	9.4982	9.2056	10.596	9.4993	8.4315	10.3902
CEP85L	9.3685	12.7696	9.2927	8.2566	13.3418	9.169	7.9199	11.0757	8.5809
GPSM1	9.1881	9.3515	8.8629	9.6291	10.1787	9.5922	7.1886	8.3653	7.429
DEPP1	6.6612	17.9667	8.7178	7.5414	17.3175	5.8697	8.5038	14.801	5.9073
TMEM237	11.9899	10.8124	11.4862	12.0823	12.1724	12.2775	13.2049	11.7826	13.1728
ARID1B	8.9093	11.1978	12.3007	9.4173	11.0934	10.722	8.6328	8.2005	10.0572
SECISBP2L	9.5575	8.5596	10.2997	8.8994	8.9862	10.2207	8.9532	6.9051	9.0824
PHYH	13.5805	11.597	10.3148	14.0676	12.8752	11.8157	12.3716	11.8693	12.061
CLK4	4.7526	5.2941	4.5884	4.5976	4.3481	4.8378	3.8661	3.1935	3.4002
LIMD1	10.3321	12.2856	11.893	9.6222	12.6874	10.5394	9.3626	9.5804	8.2742
TEPSIN	5.84	15.972	6.8171	7.7779	15.1707	5.8469	5.0476	11.7283	4.613
TUBB2A	7.8838	9.9191	9.6134	12.4226	9.4389	8.5674	9.8928	9.3984	9.979
FOSL2	5.7881	16.978	5.0153	6.0376	16.1763	4.6609	6.0255	15.4285	4.8498
NME6	11.5482	12.56	9.7353	9.9781	13.5904	10.2678	9.3942	12.8996	9.8821
ZDHHC17	10.3037	10.1052	9.4648	8.6938	9.8408	10.623	7.9667	8.3508	8.8127
PDP2	11.014	13.117	10.6457	10.3206	12.8121	11.8362	9.8471	10.1919	8.9238
RNU2-27P	18.3605	12.8679	16.3294	12.1152	21.5242	14.2085	18.2549	14.4004	12.8202
SLC35G2	9.5279	10.4071	9.6278	10.4337	10.9103	8.4401	8.8226	11.567	8.6062
ZNF71	9.2494	11.5251	8.8842	9.4473	9.9524	8.8073	9.281	11.1647	8.4975
RNF111	6.9386	9.8601	7.2847	7.3985	9.9055	7.0054	6.6945	8.8987	6.7265
SDHAP1	4.2334	7.1753	4.1493	4.1046	5.8008	4.1319	2.3193	3.5067	1.1583
ACSF3	10.8113	12.4589	11.2778	11.3563	11.9706	10.9651	10.6084	11.1989	9.6327
PIAS3	8.772	9.5387	8.5705	8.9719	8.8282	9.0138	8.6807	7.9262	7.3501
SYT11	10.7804	12.6843	11.1337	11.7613	12.1077	11.3972	11.3105	11.8047	10.7004
WHRN	9.0952	12.1992	11.0458	9.7144	12.0662	8.5675	7.6326	9.2474	8.015
DMTF1	8.4443	13.7604	9.3962	8.9946	12.9629	9.1557	7.9577	9.3644	6.5341
AMPD3	10.3201	10.244	11.087	10.4281	10.1577	10.4747	9.5052	10.0655	9.6477
ZNF182	8.9644	16.0038	9.1794	10.9463	16.1896	9.1872	7.0295	14.2162	8.0864
CLCC1	11.0588	10.6288	12.5001	12.4968	10.971	11.1096	12.3429	9.0626	12.3467
ZNF707	6.7077	11.5881	7.6816	7.2455	10.979	7.8659	6.1455	10.221	7.0014
SSX2IP	10.0598	11.3775	10.7256	11.7023	10.8926	10.6965	10.2838	9.2461	10.9999
ZNF845	7.0568	15.9067	6.9989	5.6182	15.0902	7.559	6.8886	13.5536	6.8754
POMZP3	2.4906	2.9047	2.1929	2.447	3.3843	1.0119	1.6462	2.8157	0.7826
PMS2P3	5.0322	7.9353	6.0151	7.3246	7.4546	5.452	4.9805	3.5521	5.2706
TM2D1	11.2913	10.5452	9.7695	9.118	12.0559	10.9489	10.6591	11.886	9.791
VASH1	12.0963	10.8781	13.0239	11.673	9.8858	13.4466	13.7	8.8255	11.9274
TMCO6	9.637	11.0876	7.8926	8.9292	10.4732	9.7174	9.3198	7.8828	7.6589
SNX20	4.4304	4.7105	4.8358	4.8893	4.9738	6.0779	4.6484	3.6426	4.7879
PIK3C2A	12.2592	9.8602	13.1609	11.0499	9.9623	12.5827	11.5215	9.2062	11.8938
DGAT2	5.3137	8.9282	5.0453	5.1591	9.5138	4.6282	4.5908	8.4879	3.9303
APOL1	14.2004	10.861	12.177	13.2572	11.028	12.0785	11.3173	10.4233	12.3123
DLL3	13.4443	10.5856	11.6913	12.5627	11.9931	11.3545	13.952	13.9617	12.5629
ERCC8	11.7142	11.5922	11.6154	11.149	12.2677	14.7356	10.9392	11.6808	12.0187
GPATCH2L	11.3704	13.5427	11.2506	10.5215	12.928	11.2747	10.884	11.4219	10.0461
SEMA4F	10.5604	10.6249	10.8733	11.0347	9.9357	10.6923	11.1829	10.5288	10.3297
ARID4A	7.9236	7.7463	6.471	8.1701	7.4898	7.9979	6.4145	5.6404	6.7193
COG6	11.1543	10.3171	11.6126	12.5192	10.1926	12.5469	10.4348	9.2547	11.0345
PYURF	13.3031	11.7475	11.5853	11.0789	11.2967	9.883	12.8129	13.4283	10.7007
DDHD2	12.8904	11.0932	13.0889	12.3679	11.0595	13.2166	11.5886	9.8549	12.4022
LITAF	8.8739	7.1771	9.1468	8.4198	6.6078	8.852	8.6391	7.653	8.7066
SH3BGR	11.4325	9.7269	10.1747	10.4243	11.3373	13.0459	8.1967	7.8648	11.4464
APOOL	11.9892	9.6506	12.9466	10.2465	9.6325	11.8937	11.1205	9.2515	11.6212
SCMH1	8.6639	8.3719	10.2199	7.4641	9.4764	8.8321	7.7898	7.3285	9.6884
RECQL5	10.3271	12.8976	9.8189	11.198	12.4359	10.6489	8.8175	11.4011	9.3591
MRPS31P4	9.4149	11.6486	11.6866	11.3341	10.2807	11.0296	11.1936	9.5852	11.4082
SNORA66	20.692	17.1733	18.8291	23.5873	12.5349	14.1587	12.4028	10.5702	14.6002
INSIG2	11.2942	12.3165	10.8718	11.4519	10.6453	11.4076	11.9915	11.6479	11.0918
FADS3	13.8551	11.6087	13.655	13.2879	13.0165	11.8601	12.5834	11.4317	11.6091
PIP4P2	10.8657	9.8086	11.4653	10.595	11.9021	9.6077	11.4522	7.8783	8.946
RF00019	12.875	5.9216	8.2445	12.3686	17.4947	11.9562	2.6184	11.3603	8.0909
AC098484.1	11.9706	11.0113	6.3239	7.7362	12.6299	10.5605	9.2509	11.0904	9.7793
PGM2L1	9.2129	9.5212	9.4644	8.9838	8.8734	9.7907	9.5651	8.9694	9.6871
ANKRD9	12.2059	13.6019	12.8296	13.9418	12.3749	10.5891	12.836	12.5766	12.1448
PLPP5	13.2415	13.2893	14.3355	16.233	13.6829	13.8705	13.328	13.7711	12.0713
FAM184A	10.095	8.6972	9.2739	8.9494	9.76	9.858	8.1667	6.496	7.337
CDC42BPA	14.098	12.4373	16.4385	13.2122	11.8484	15.1494	13.8575	11.0481	14.9471
VPS8	11.1924	10.9289	10.6745	9.5672	10.3824	10.5104	10.1163	10.0235	9.6122
TRMT10B	9.8551	12.698	7.6376	8.0153	10.8583	6.946	8.0168	9.2753	9.3585
ZNF708	7.2338	12.5689	9.6504	9.1253	13.0202	9.3922	8.4181	10.7266	6.9592
ANKRD10-IT1	20.8214	20.0806	18.6661	11.1317	18.0607	15.4684	11.0463	9.9047	8.4955
EEF1B2P3	7.6908	10.1064	8.208	8.9555	9.8357	9.9194	13.0339	9.048	9.8452
TTC8	12.0376	11.5231	10.3765	11.4831	11.7236	11.7804	10.4701	10.7847	9.6401
TRAK1	9.8829	9.4684	10.8851	8.8474	8.5609	10.7195	9.0364	9.0225	9.0206
TNKS	8.5563	9.5048	9.5392	7.8826	10.0219	8.9413	8.3557	9.1352	8.4611
SPATA33	10.5117	11.5806	9.6205	10.2148	11.5734	10.2999	11.7499	12.6558	9.1245
TRAPPC5	10.0412	11.0932	10.5529	11.621	10.5706	10.4635	11.0573	10.9565	11.4749
C11orf80	9.387	10.6569	10.8394	10.2944	10.6518	10.4677	9.7328	11.5413	9.9283
ZNF654	6.1899	9.7385	6.0412	6.1589	10.0044	6.1644	5.2784	8.136	5.4548
ZNF280C	6.0326	14.8688	7.4057	6.5732	13.631	7.0243	6.4838	10.3423	6.0761
THAP9-AS1	4.4142	9.887	4.8306	4.8332	10.5742	5.1392	4.1803	7.47	3.395
UBL7-AS1	11.2657	11.1308	11.9871	11.5992	11.9701	9.5178	7.4417	10.4634	10.7879
CDK18	9.9871	10.5214	9.9391	11.3478	10.3046	10.2786	9.8663	9.0553	8.8656
AL138720.1	10.7694	12.8574	13.1509	11.7237	9.8224	12.5592	11.9525	13.2591	11.4019
BEND4	10.9728	11.683	12.2433	11.1415	11.2221	11.6936	12.3406	10.7463	11.1602
EXTL2	11.0266	9.9854	10.764	11.2209	9.465	11.0466	10.7736	9.6765	10.0174
RIBC2	5.7459	10.8225	6.7966	8.6422	9.0833	6.3734	5.3233	7.6048	5.6169
SCART1	19.2282	17.9247	17.1384	17.9541	16.9754	17.1512	15.7004	15.7223	15.9144
ATP1B1	15.6972	7.9682	10.2082	9.6346	9.412	13.6233	6.8023	5.3503	5.7773
AL139246.5	13.0883	11.0839	10.1505	12.7005	10.601	11.8842	8.3993	15.1413	14.5003
EPHX2	9.5527	9.4126	9.5592	9.6831	10.8501	9.9234	10.0362	9.8574	9.9305
AC136632.1	10.5386	9.533	8.6316	9.7601	7.5224	10.4693	10.9653	10.5962	11.0891
TAX1BP3	11.311	9.9091	10.6633	12.0734	8.907	10.0176	10.2236	9.241	10.9693
PPM1F	10.3717	9.9293	11.434	11.582	8.956	10.4052	9.9562	10.064	9.9542
NAV1	9.3604	10.8948	14.3425	9.5234	10.7746	10.8251	9.6505	8.3388	10.9132
AL137002.1	10.346	14.6413	11.2117	12.7887	14.2491	16.2592	12.3006	7.0222	10.6694
TUBGCP6	7.4975	10.6246	7.4428	7.6467	9.6727	7.9595	4.6892	5.6181	4.7352
CCDC102A	5.2732	6.664	5.4602	7.094	6.7796	5.8346	5.7042	6.0387	5.5935
ADAM9	10.2457	8.5573	10.8543	11.0961	8.6014	10.7015	10.4311	7.2286	9.4802
C22orf46	9.2748	9.3369	10.9231	10.2694	9.7111	10.7787	8.5375	6.6761	6.6352
AL162151.2	4.5837	5.7824	6.4573	8.3264	6.4482	5.1079	7.4574	10.5155	11.5219
MAN2B1	9.3257	6.602	8.0083	8.0973	7.273	7.5088	7.4985	6.6113	8.5592
MAN1B1-AS1	10.755	12.9332	10.5534	11.4604	11.7753	9.5564	11.3924	13.3811	11.54
AL355001.2	10.3373	14.8946	7.3983	12.5753	14.7755	12.7618	10.1899	14.4865	15.2852
GDPD5	11.5235	13.9816	12.897	12.3791	12.9162	11.2192	11.4638	10.8931	11.4267
PRKCQ	5.4069	4.8523	5.2076	4.0847	5.0315	4.7353	3.862	4.3829	4.3463
ARHGAP5	10.6159	9.5588	8.6123	9.062	9.74	9.3641	8.863	7.7236	9.4635
AC012645.3	14.6452	17.9307	10.9791	12.9772	17.4732	14.9269	7.8454	9.7704	8.5299
TMTC3	10.6553	12.5316	9.7473	9.5714	13.2223	10.4823	11.0156	11.1808	10.3525
KRT18	11.2527	9.8185	10.5779	11.6984	10.937	10.993	11.0577	11.8351	11.352
FGFR1	12.365	13.1668	14.4481	13.5323	12.3414	13.0927	12.6568	11.5142	12.0236
ALDH6A1	9.7575	9.5625	11.3439	10.3167	9.4838	10.4706	10.4951	9.6809	10.3559
CES3	6.7506	7.8063	7.2547	7.8333	7.6385	6.9502	6.8046	7.4584	8.1155
POLD4	6.3182	8.2153	8.2134	8.9946	9.5383	7.6319	9.3906	9.3893	7.4037
NFIC	7.6862	9.6279	11.2627	7.936	8.2244	9.2675	9.1645	7.8621	8.3229
PMS2CL	7.02	11.8746	6.7668	7.7744	11.2939	6.1723	5.7106	7.8085	5.0686
STYK1	10.8718	11.6737	9.4268	9.5464	12.5512	9.7424	9.8763	11.7576	9.1449
MTG1	11.2834	15.1154	9.8527	9.2424	13.0051	9.5913	6.9344	10.9546	8.002
MTX1P1	13.8276	13.2646	14.942	15.3366	11.605	11.2357	11.5296	12.2008	9.8482
DNAJC6	10.4145	11.3425	11.017	9.0516	12.0802	10.5803	11.0473	12.4973	10.4191
ATXN7L2	7.0595	13.5623	8.0306	10.1932	15.2595	8.381	8.0623	12.1892	6.7502
RBM14-RBM4	2.3607	11.1086	2.8434	3.3379	7.6554	2.3488	2.5605	6.6456	1.6012
SLC10A7	9.8339	11.6474	11.9978	10.5329	11.0389	10.5804	11.1184	9.8237	11.6155
EEF1A1P16	3.7901	1.5615	2.0334	2.7196	2.9476	4.1855	0.8333	0.8135	0.515
AC012313.1	9.5376	12.0764	10.9119	10.0398	10.544	9.9985	9.793	9.4253	10.4422
NXPH3	2.6158	3.397	2.1677	2.2755	4.0177	2.5958	2.0653	2.7154	2.2562
HIST1H3J	5.7938	8.7432	5.9839	7.3123	7.4095	8.3308	8.666	8.2454	9.0827
AL033519.2	12.1935	9.1284	8.9912	13.6823	14.6489	18.5291	12.9249	15.6494	17.0281
EXTL3	9.8937	10.3548	10.2784	10.2958	10.6491	9.4115	11.0073	9.6287	9.5659
EXD2	10.7078	9.8952	9.9963	10.9551	9.2723	10.0295	9.9145	9.6929	10.6966
MARVELD1	13.8886	10.7026	12.956	14.1359	12.225	12.0615	10.9842	12.5572	10.8111
AL132712.2	12.5456	9.5918	13.1458	11.9524	16.0443	13.7685	12.9888	7.0443	7.645
AC103702.2	10.9813	11.7828	10.7512	13.0618	12.0707	12.5574	13.8794	11.371	12.1668
FAM98C	8.5369	8.6434	9.4808	10.5203	10.0314	9.1563	9.1227	11.1182	7.6282
TTLL5	7.9236	7.796	8.6732	7.6727	7.1582	8.0599	7.8	7.0018	7.9847
ABLIM1	13.133	10.7828	12.3186	10.0264	10.584	12.5637	12.4022	11.3807	12.5409
FOXP1	7.3655	7.2459	7.8132	7.3514	7.5098	7.9256	7.5565	6.3395	8.2376
LPCAT4	12.0427	9.5347	10.6686	11.0497	10.5762	9.3054	9.7473	9.2144	7.688
STARD7-AS1	7.5844	9.0104	7.5812	5.0405	9.8573	5.5544	5.2167	7.0186	5.735
ZNF138	8.7415	11.6206	9.8609	10.8299	12.5117	12.2237	9.9636	10.4036	9.8369
LDLRAD4	12.1085	21.3881	13.1829	12.2277	22.1172	13.6763	12.8239	20.7197	12.7961
DHX58	8.5934	9.0736	9.3885	8.4792	9.3029	8.7852	7.1745	8.8129	7.2951
C11orf1	12.2878	10.0957	12.1537	12.4152	10.3716	12.1131	12.0872	11.2758	12.9569
ZGPAT	8.556	10.1361	8.8162	8.9818	11.081	7.9454	5.7589	8.2775	6.4048
SLC45A4	10.7523	10.6136	13.07	11.7679	11.4806	11.9694	11.758	10.675	10.532
LRCH1	9.4158	10.6904	9.3804	9.5838	11.5726	9.6826	8.6109	10.3369	9.3344
DYNC2LI1	12.9852	11.6395	10.6449	12.425	11.1913	12.408	10.7417	11.3744	11.143
HIC2	6.4005	12.93	7.6961	6.7568	12.8427	7.1176	7.557	11.7553	6.607
DHODH	8.8945	9.8015	7.9202	8.1882	9.662	8.2986	7.5759	9.0483	7.5929
LRRC8C	11.082	10.2864	11.3684	10.0386	10.894	10.8304	11.4872	10.3668	10.6313
GNA11	8.1913	7.4525	8.1725	9.3059	7.4487	9.072	9.325	6.5929	8.73
SUSD6	8.7205	13.3073	9.9433	8.7658	11.6767	8.7211	8.6501	10.6101	7.1403
NHLRC2	9.3956	11.8581	10.2809	9.4678	11.6362	9.5281	9.7953	10.5905	9.354
AC007318.1	10.3578	8.2962	10.5279	10.1082	7.9898	9.3132	6.8209	9.8645	7.9899
INPP4A	9.9184	9.9304	11.4435	9.769	10.2895	9.7002	9.4086	9.207	10.3906
DDX12P	7.3233	11.5998	7.7424	6.5588	12.7913	7.1658	2.6388	4.3801	2.1003
IGF1R	6.7763	8.6511	9.7289	7.124	8.3919	8.5331	6.6724	7.1711	7.6992
OCEL1	7.5254	6.647	9.7371	9.594	7.1436	8.5733	7.8257	6.1608	6.8905
E2F5	10.8242	10.5315	10.6238	10.9767	11.3118	11.2543	10.3953	9.5939	9.7861
SCRN3	10.1363	8.3043	12.3772	11.9415	9.0742	12.7886	9.4967	8.9746	11.3925
NAGPA	12.8891	11.4397	13.226	11.4594	11.7547	10.2524	11.0006	13.0273	12.371
CAMTA1	11.304	11.1702	11.3524	10.7824	10.4962	10.9799	11.3799	11.5536	12.3021
ZNF669	7.0959	12.2277	7.8698	6.8998	12.4896	7.4726	6.665	14.7167	5.6391
ZNF274	5.7187	9.8492	5.6655	6.23	9.0807	5.811	5.5287	8.42	4.9373
MCM9	10.5249	14.647	10.4211	10.787	14.0085	10.4949	9.7686	12.9174	10.1493
AC068870.2	17.8728	15.0704	12.637	15.0885	11.1905	13.1396	10.6014	14.4559	7.1758
ZNF778	8.493	13.5413	7.8492	7.1726	13.5153	7.3261	8.6544	11.9493	7.1486
PCED1A	11.3227	11.5455	10.539	13.444	11.9087	10.1125	10.8717	9.3355	8.8133
ENC1	9.1239	13.9585	11.0991	8.9139	13.0755	9.1845	9.7753	13.6574	10.5246
IPPK	9.1965	13.9419	9.9645	10.8915	11.9942	9.7379	9.7391	12.048	10.1959
FKBP14	9.1921	10.4639	9.1079	8.7403	10.2427	9.2685	8.3846	7.2468	7.702
LHX6	14.5903	13.2455	13.861	12.4824	13.0034	13.3384	12.8937	14.1188	12.1195
RPS6KC1	11.0447	10.8483	11.223	9.9562	12.2245	11.7776	10.1647	10.3647	11.0385
RAB3A	11.7118	10.2183	14.5912	9.1846	9.5778	9.7662	11.8605	6.2566	11.1484
MBNL2	8.8536	8.144	9.4679	8.2063	7.5673	8.4958	8.8826	6.0412	8.9515
MIB2	7.4016	7.59	8.2626	9.0381	8.8108	7.9167	6.2898	6.6183	7.24
NPHP4	9.1195	10.2346	10.4536	9.3611	10.2136	8.9386	7.5527	8.1242	7.7794
RTTN	7.8814	8.1844	7.7139	6.8494	8.2868	8.2115	6.9195	7.0389	7.5702
ATG9A	8.7768	7.7576	8.5044	8.5575	6.9669	7.142	7.9507	5.655	6.7574
RPL22P1	13.0713	7.7992	7.9178	7.8983	9.036	9.5139	10.6332	7.1694	9.1763
ZNF652	10.7523	12.3925	12.086	9.2582	12.0899	11.8324	9.8969	11.8954	10.0012
LINC00337	10.5732	8.5398	11.2292	11.1707	10.9384	12.0538	9.8597	7.8123	10.8039
FAM50B	10.421	11.704	11.0418	12.4663	13.2313	11.209	10.3678	12.2379	12.3751
ABCG1	7.0281	6.8286	6.8491	5.9518	6.1585	7.0759	6.9876	6.4726	7.4353
ATP8A1	6.9971	5.7514	7.5864	6.5152	5.3095	7.4346	6.0392	5.2153	6.6323
ZNF202	8.9775	16.1834	9.086	10.4186	15.3338	8.9522	7.8911	13.6097	7.8503
CCDC107	10.0269	11.5324	11.7607	14.9819	13.3311	9.127	10.9024	12.3511	11.0634
MCTP2	10.2344	11.2343	10.3271	11.174	10.7549	10.9343	10.8131	9.6507	10.3522
SPRED1	8.3645	8.1389	8.5677	8.135	9.0264	7.3605	8.6302	8.7575	8.9187
XAF1	9.8315	8.2638	10.9086	10.4486	9.0309	9.7195	8.3717	6.5302	7.8524
ZNF780A	8.703	14.2968	8.4583	6.6517	13.628	8.0651	6.7841	11.5106	8.4949
ITPRIPL1	0.8095	0.2782	0.2592	0.1305	0.1195	0.4626	0.076	0.1923	0.1826
DGKA	5.8845	6.0819	5.911	5.9143	5.6397	5.4909	5.4328	5.0796	5.394
NA	7.4167	13.7593	9.4986	13.4117	11.1589	8.1029	11.0019	11.5485	13.16
SFMBT2	7.1309	9.5389	9.0673	6.9749	9.7523	7.1626	6.5821	8.4748	7.2553
EHMT1	9.2884	12.0148	11.1286	9.8783	11.1421	10.8078	8.5356	9.8648	9.302
NADSYN1	11.0172	11.2964	11.2866	11.381	11.2307	10.7355	11.3531	10.6955	10.9999
GPALPP1	11.0884	10.3016	11.0784	10.4912	9.9265	10.7934	9.7809	9.9371	10.7349
REEP6	8.6351	8.5492	9.1653	11.6941	9.6439	9.2271	11.0177	9.8631	10.1096
ZNF276	7.9765	15.0384	9.0416	8.9248	14.6155	8.4758	5.9334	10.342	4.6408
HM13-IT1	15.8678	16.2535	15.3716	11.3705	16.3905	16.2467	13.5699	14.7189	14.3183
BMPR1A	12.4028	10.2112	12.9539	10.5267	10.7429	12.1451	11.2922	10.0214	11.9623
TMEM56	12.2302	9.3189	11.6659	10.3221	9.0592	11.5936	11.6681	9.8934	11.4937
LXN	10.4011	9.4156	12.5806	14.3318	8.7446	10.732	12.4564	10.8769	10.4096
APOBR	11.6884	9.9787	10.6889	9.7941	11.1133	10.8188	10.7822	8.8303	9.9217
C17orf51	8.0855	10.9162	7.8351	8.641	10.3509	7.8463	8.6084	9.629	8.1325
RF00019	8.6046	18.8453	10.1016	9.0176	7.3362	9.3223	11.666	21.5114	10.8146
SNRNP35	7.6086	11.7905	8.7879	9.3716	12.3612	9.0806	8.3212	10.4928	8.5474
LINC00265	7.9978	11.0475	10.0046	7.7319	11.5068	7.7725	7.1869	4.9234	5.6883
SMAD4	10.2207	10.9709	9.6758	9.3925	10.3961	9.9525	9.5533	10.2745	9.2297
AC010733.1	6.8629	8.354	1.6191	2.2713	6.6981	2.348	2.6445	6.0555	1.8159
AC093157.1	9.8433	9.7045	10.0262	11.2243	9.5228	8.8093	11.2848	9.3152	9.1451
SMIM4	12.3719	8.8957	10.9866	9.6631	7.3886	10.7303	12.2004	11.0708	11.8822
DMTN	11.107	11.7956	14.598	13.7328	12.2788	12.8704	13.9085	10.1717	11.9112
FLCN	7.9926	9.5305	8.0088	8.7588	9.4455	7.5734	6.9834	8.0187	6.9698
ST3GAL3	9.5194	10.5386	9.749	9.0652	9.4433	10.3537	8.9371	8.5145	8.7684
AC100803.3	17.7081	32.4493	22.6787	15.9263	33.3441	22.1681	9.9482	9.841	11.4765
CHML	12.6486	10.892	11.9737	11.2148	11.2434	13.3612	12.6732	10.5432	12.7527
RFX2	9.7476	11.118	9.5872	9.9484	12.1503	9.5401	9.0307	10.6104	8.5411
AC138305.3	16.295	6.979	10.4345	12.6497	9.2619	12.3299	16.6921	13.8453	12.6421
IGFL2	8.9557	9.0697	8.7934	9.1353	7.4828	8.8711	8.888	8.9557	7.604
TMEM143	9.4319	11.2732	12.1295	12.6326	10.6608	9.9218	11.1109	11.2575	9.8049
SERGEF	8.6443	8.3048	9.6671	9.8828	9.045	11.2154	8.7142	10.1089	7.8322
OCRL	9.1233	9.7227	8.9397	9.9289	10.5937	8.8446	9.5216	9.3768	8.5474
CAMK2N2	9.2522	7.9377	12.7345	9.6591	11.4244	7.7031	8.9971	8.8205	8.9998
PIGN	9.6122	9.8698	9.9766	9.9172	9.867	9.4013	10.5413	9.4969	9.8399
BMT2	6.7557	6.55	5.0432	5.1112	8.3263	6.3386	6.6345	6.4241	6.1885
RIMKLA	13.7409	10.8425	13.405	13.4539	10.6737	11.9965	15.2974	11.1139	12.9459
CECR7	8.7173	12.464	9.1855	10.4538	12.126	9.8472	6.7738	8.9258	8.2581
HIPK2	6.536	7.2863	9.2498	6.5835	6.8553	7.8511	7.3594	5.7836	7.5646
AIF1	4.9946	5.012	4.216	4.5206	4.0648	4.9544	3.8783	4.0064	3.5192
CEP76	9.0792	8.1971	8.8413	8.2003	7.9113	8.8026	8.0554	7.0356	8.5929
GALNT10	10.1982	11.3085	11.9032	10.7214	11.4274	11.0082	12.3821	11.1779	12.0601
MORN4	10.2636	12.5477	11.2246	11.7634	11.5037	11.084	10.7883	10.8368	12.7548
AL357140.2	7.2422	6.4023	10.3291	6.8998	8.4199	7.9482	9.6404	9.0043	9.654
PSMB8-AS1	9.8741	10.2242	10.1261	9.6477	10.349	8.0663	9.059	8.9744	8.5222
DOCK11	5.8403	6.3889	6.5965	5.3301	6.8489	6.8445	6.8897	7.0167	6.4285
ZNF597	4.8868	17.5664	5.6697	4.5156	15.4057	5.88	4.9584	13.8629	5.2614
USP30	7.898	11.1052	8.5255	8.6121	9.9924	10.4515	7.7557	10.4035	8.4849
SHROOM3	8.1013	12.6477	11.0943	9.19	13.1901	10.0071	9.3839	10.8583	9.8593
AC119396.1	1.9523	1.7103	1.8455	2.2734	1.3673	3.1943	2.1176	1.5586	1.7137
SCD5	7.1882	5.6587	7.1314	7.0734	5.9559	7.1767	7.4671	7.2358	6.8147
NETO2	13.1853	10.6147	12.5222	12.8509	10.8825	12.8197	12.2851	10.7798	11.5508
TRMT44	6.1696	10.9313	6.4844	7.35	10.5162	7.2095	6.59	9.3155	6.1751
TTC17	7.4194	9.3583	7.4717	7.8741	9.0616	7.9508	6.9126	7.8829	6.862
BTBD7	9.8028	8.9819	9.9683	8.9205	8.7446	9.7323	9.5235	7.7135	9.3168
WDR25	7.9324	10.3066	9.4114	9.0209	11.5499	8.8332	8.6317	12.0289	10.0993
SNORA71D	22.6995	14.7725	20.073	13.5937	8.2943	22.0833	14.9482	16.2138	10.8684
RHOQ	10.5051	9.4283	11.2851	12.269	9.7452	13.4537	11.7087	8.8541	10.8516
RF00015	4.562	5.3954	9.4942	11.1556	13.8564	18.0049	9.2777	7.0443	6.6894
HDAC6	9.3762	10.4784	10.2087	11.0606	10.2297	10.2056	10.7846	9.5374	9.3366
RAB11FIP2	9.4857	11.4283	8.9158	7.7592	11.1701	9.5065	9.3016	9.2812	8.5382
RPGR	9.3075	11.3089	10.3879	10.4555	9.7637	10.4134	9.6003	8.785	10.2793
ARHGAP27	4.918	8.8724	5.6135	5.3481	7.9152	5.0702	4.9047	7.7716	4.435
JRK	12.3316	12.3874	12.836	11.148	13.1806	11.9067	12.3084	13.0318	10.8405
MTRF1	10.2571	12.1507	11.3977	13.0679	11.2609	10.8208	10.4912	9.7824	10.6482
MPI	8.1744	9.0457	9.2241	9.385	9.8019	9.0264	8.9051	9.9824	7.7171
TRIM39	5.7924	10.3411	6.4965	6.5613	10.0378	7.0978	6.58	9.4053	5.8586
RPL10P9	6.0632	10.3874	10.2098	7.8447	4.7387	8.5501	9.3165	10.6998	10.5371
EGLN2	9.0734	9.3186	8.3627	9.6166	10.0688	8.6509	9.5845	9.3273	8.599
ZFC3H1	13.4659	13.1484	14.6848	13.6465	12.6429	14.0489	11.2466	9.7537	10.5802
CSNK1G1	8.501	11.5551	9.5215	8.5234	10.3853	9.2792	8.1649	10.0011	8.7349
RMI2	8.7947	7.8926	6.6619	7.5682	6.6867	7.1213	7.3724	7.8073	6.4704
FEM1A	7.4891	16.0714	8.2183	9.0828	14.1058	7.0388	7.0625	12.5232	7.1986
AMER1	11.0482	12.0384	12.139	10.2719	12.1108	10.7855	10.9691	10.6112	10.6947
RAB24	9.6095	10.6183	10.3755	8.429	9.7777	8.2072	8.673	8.9122	8.9333
MTA3	8.5839	9.0887	8.0215	7.4128	9.9272	9.446	7.1943	8.5645	7.1236
DDX60L	9.6277	8.8561	9.858	8.6246	8.8764	9.339	9.3536	8.0955	9.2251
SELENON	7.825	9.6201	10.902	10.042	9.0232	9.8813	10.4936	8.0599	9.7936
AKAP9	7.4848	7.1118	8.0425	6.7632	7.4258	8.3393	5.9916	3.5934	5.9516

### Sheet: 24 hr samples
Sample number	X2..9	X2..8	X2..7	X2..6	X2..5	X2..4	X2..3	X2..2	X2..1
Treatment	7B2-PNU 24hr	7B2-dgA 24hr	No Rx 24hr	7B2-PNU 24hr	7B2-dgA 24hr	No Rx 24hr	7B2-PNU 24hr	7B2-dgA 24hr	No Rx 24hr
ACTG1	10193.5	15221.7	16886.4	10062.8	15366.3	17370.1	10136.6	16559.5	17030.9
EEF2	7773.35	7284.51	8154.53	8047.82	7531.77	7924.99	8247.64	7957.77	7936.36
HSP90AB1	4981.59	5314.54	8456.44	4788.75	5084.82	8635.52	4700.73	5066.98	8165.5
TMSB4X	4154.75	6768.07	7577.07	4424.42	6912.53	7333.13	3965.59	6528.91	7854.84
EEF1A1	6984.55	6747.86	6867.11	6688.91	6707.47	7227.01	6519.6	6690.75	6938.98
RPS12	6618.4	6704.51	6159.13	6994.25	6818.67	5520.68	6259.97	6568.06	6077.74
ACTB	5930.37	5821.49	5621.6	5956.95	5833.18	5682.13	6061.37	6307.6	5668.51
GAPDH	6487.8	5544.46	7147.02	6565.49	5559.49	7031.14	6444.3	5713.13	6948.47
ENO1	4886.19	4079	5824.23	5034.98	4059.67	5605.27	4918.22	4233.15	5726.2
TMSB10	3599.25	4240.78	6074.69	4004.78	4288.88	5699.71	3743.49	4162.4	5983.5
YBX1	4724.6	3847.29	5425.79	4960.96	3958.33	5351.47	4821.99	4060.36	5636.51
MT-CO1	3604.94	3330.36	4271.29	2429.32	3171.11	6639.19	3286.66	3141.01	6225.71
MT-CO3	3227.44	2907.71	3749.92	2356.73	2618.09	5320.58	2994.2	2639.71	5388.69
TRBV13	3667.56	5662.47	4895.74	3636.44	5744.2	5014.98	3536.59	5667.5	4769.42
TRBC1	3216.29	4884.65	4233.38	3176.95	5010.36	4285.41	3199.16	5562.59	4494.96
RPS2	4398.03	3840.64	4215.4	4468.65	3885.53	4053.43	4397.6	4134.66	4200.76
RPL8	3450.1	3204.98	3613.68	3690.51	3220.26	3498.67	3625.78	3534.11	3858.78
PFN1	3077.93	3002.2	3162.85	3259.37	3063.59	2980.14	3165.12	3255.67	3187.38
PTMA	2122.85	2272.52	4306.54	2223.14	2244.49	4214.54	2106.05	2212.61	4393.84
RPL13A	3222.79	3696.18	3043.82	3486.07	3707.89	2849.16	3307.65	3676.43	3039.93
MT-ATP6	2358.99	2112.27	2629.11	1522.12	1879.62	3892.77	1940.44	1801.41	3793.22
MT-CO2	2421.1	2362.8	2987.86	1857.1	2361.03	4246.18	2331.43	2297.65	4238.26
RPLP0	2921.98	2548.04	2742.86	2981.54	2598.91	2784.02	2855.53	2653.95	2795.66
EIF5A	2192.26	1569.38	2965.66	2325.18	1485.15	2796.3	2185.56	1535.6	3016.01
RPS3A	2817.97	2585.35	2877.61	2807.88	2713.62	3044.25	2616.01	2539.36	3102.39
NPM1	2028.52	2780.09	3284.47	2023.71	2681.34	3250.7	1891.33	2560.93	3111.04
CD74	3956.97	1840.86	3837.26	3944.1	1874.48	3722.26	4149.63	1872.07	3548.68
MT-TP	1886.68	1380.54	2702.88	1653.12	1531.08	3831.11	1712.21	1456.07	3538.37
SLC25A5	2443.52	1984.96	2779.67	2511.8	2026.15	2747.85	2428.25	2006.51	2769.79
RPL35	2252.47	2602.03	2566.11	2628.95	2657.21	2189.69	2207.21	2408.25	2478.84
RPL7A	2039.35	2539.74	2664.79	2050.76	2511.8	2689.65	2018.12	2584.68	2674.14
SNRPB	1993.11	2829.49	2159.2	2131.96	2937.24	2110.61	2089.62	3042.2	2309.81
MT-ATP8	1522.9	1519.79	2171.7	1145.77	1532.46	2803.01	1487.73	1190.19	2919.5
RPS18	2285.94	2148.31	2014.51	2475.17	2150.4	1850.42	2188.56	2023.96	2001.63
HSP90AA1	1611.15	1814.52	2942.87	1566.56	1789.31	3010.14	1521.71	1706.86	2869.15
RPS11	1903.32	1890.61	1996.01	2071.58	1878.56	1836.21	1849.56	1768.47	1957.97
PPIA	1755.48	2014.45	2203.19	1739.99	1998.05	2235.39	1680.6	1988.47	2214.08
FTL	1902.64	1561.89	2357.89	1987.38	1602.34	2276.91	1834.81	1517.81	2312.42
MT-TN	1805.36	2183.13	1976.99	1771.96	2125	2572.14	1478.58	1721.56	2450.67
RPS4X	2236.52	1925.65	2265.72	2323.46	1828.61	2148.6	2108.46	1833.2	2188.94
MT-ND3	1379.79	1374.12	1965.53	1390.62	1497.28	2335.83	1328.95	1540.17	2230.28
CHCHD2	1926.5	1750.41	2023.83	2041.89	1898.44	1958.32	1919.72	1792.93	2091.87
TUBB	1510.01	911.977	2149.25	1434.93	910.4	2195.5	1467.03	886.841	2083.62
ATP5F1B	2064.88	2075.38	2016.25	2070.93	2132.05	2087.28	2070.77	2163.6	2046.2
MT-ND4	1653.93	1814.28	1880.82	1130.58	1715.59	2647.97	1460.35	1536.44	2531.74
HSPA8	705.625	745.679	2792.44	697.957	742.32	2934.97	651.997	704.953	2700.6
PRDX1	1697.15	1541.9	2261.85	1683.86	1545.67	2228.79	1608.23	1493.78	2255.03
RPL19	1883.75	1837.41	1879.86	1944.45	1794.05	1837.92	1903.21	1874.33	1889.73
RPS6	1970.85	1980.49	1967.93	2054.17	1999.01	1899.43	1903.81	1936.33	1972.4
MT-ND4L	1481.94	1694.9	1824.62	1108.29	1431.3	2531.04	1364.4	1364.42	2230.06
RPL13	2021.39	1734.76	1962.75	2120.76	1873.73	1883.39	2170.09	2010.87	2016.89
RPS27	1887.66	2125.35	1994.61	2138.25	1860.2	1679.6	1783.84	1823.03	1737.91
RPL10A	1843.32	1871.26	1741.84	1971.33	1935.66	1760.1	1880.07	1947.98	1803.67
RPS15	1605.04	1888.05	1824.61	1744.04	2063.76	1705.43	1701.48	2168.93	1901.23
RPL27	1546.11	1690.42	1721.16	1727.14	1755.26	1559.93	1474.38	1635.35	1801.25
RPS16	1630.92	1756.38	1723.07	1891.77	1703.93	1510.19	1714.08	1764.28	1679.74
PCNA	1603.91	1537.77	1471.12	1604.9	1587.61	1499.64	1567.94	1561.59	1503.07
RPL4	1816.1	1484.4	1611.55	1778.76	1445.28	1667.45	1781.55	1526.94	1647.9
RPLP1	1655.34	1534.14	1630.51	1789.18	1583.41	1520.27	1700.15	1577.31	1616.81
RPS3	1757.88	1453.01	1667.62	1876.5	1491.98	1592.16	1726.7	1505.18	1798.18
MT-ND2	1548.72	1239.45	1247.44	1110.57	1148.44	1954.8	1328.22	1246.86	1737.81
RPS8	1619.91	1592.92	1696.52	1725.36	1704.42	1701.19	1640.41	1657.8	1732.95
CALR	1258.06	951.027	1912.43	1307.86	928.998	1907.08	1237.68	927.952	1868.86
RPL3	1656.67	1371.7	1665.55	1702.3	1405.89	1661.87	1679.76	1427.96	1699.58
RPL5	1599.17	1500.67	1617.41	1620.03	1498.16	1622.62	1585.36	1534.03	1653.33
MT-ND1	1360.91	1396.26	1071.44	928.597	1214.29	1582.9	1273.36	1258.46	1511.05
TUBA1B	1314	801.397	1656.09	1316.01	818.899	1781.82	1337.68	830.427	1688.48
MT-CYB	1213.9	1147.58	1167.02	839.785	1064.55	1749.62	1082.16	1015.63	1708.76
RPL11	1613.97	1522.49	1472.83	1756.18	1530.18	1396.89	1594.76	1513	1477.58
OAZ1	1398.03	1263.97	1608	1409.41	1293.72	1576.21	1388.7	1339.01	1622.85
RPL41	1465.24	1332.57	1504.11	1485.62	1339.05	1476.46	1395.74	1330.49	1563.37
NDUFS5	1061.17	1383.68	1557.39	1169.54	1379	1382.16	1016.2	1321.49	1516.01
RPL41P1	1202.71	1230.15	1294.39	1303.75	1667.34	1798.6	1782.69	1408.13	1866.17
LCP1	1369.07	1231.27	1542.03	1334.97	1205.17	1583.15	1324.45	1162.22	1441.78
RPS21	1389.08	1254.52	1438.7	1616.08	1283.13	1197.24	1360.99	1285.91	1412.57
RPL7	1273.6	1435.6	1438.59	1335.68	1390.97	1298.7	1247.16	1322.52	1361.88
PPIAP22	1060.37	1422.86	1630.68	1142.94	1305.03	1515.67	1004.03	1286	1484.17
HNRNPA1	1042.57	1191.14	1452.63	1020.84	1146.15	1451.78	1035.18	1132.42	1449.4
CORO1A	1278.11	1092.4	1444.31	1302.73	1125.96	1419.57	1307.01	1184.89	1440.7
ODC1	1358.48	1422.93	1309.86	1338.1	1426.16	1361.87	1265.29	1426.1	1332.74
SF3B5	1123.46	1106.32	1350.47	1190.31	1081.82	1235.86	1133.46	1107.56	1341.95
RPL29	1201.31	1023.18	1346.2	1178.34	974.024	1360.43	1177.15	1023.08	1404.44
RGS16	2766.28	2085.68	585.668	2674.6	2074.72	570.994	2749.95	2234.54	577.024
RPS2P5	1293.24	1160.16	1276.85	1421.34	1304.01	1361.36	1494.39	1366.31	1485.74
EZR	1343.21	1727.33	1174.42	1292.39	1679.59	1162.06	1380.8	1757.41	1162.03
TUBB4B	1121.95	941.717	1223.33	1110.69	1004.81	1206.31	1093.56	982.504	1218.73
CNBP	1394.33	1439.4	1022.05	1417.38	1422.47	1004.19	1377.68	1414.63	999.366
HSPD1	692.503	1080.48	1451.79	679.183	1072.22	1504.03	664.802	1038.63	1431.46
HNRNPAB	1359.7	911.087	1250.75	1398.36	963.536	1164.11	1397.78	921.923	1228.14
CCT7	1200.18	1105.42	1225.52	1218.16	1070.17	1237.18	1189.26	1096.27	1267.41
RPL10	1221	1077.45	1214.11	1223.04	1054.49	1153.17	1198.01	1065.08	1205.37
COX8A	1333.42	1197.57	1164.47	1482.71	1204.62	1087.8	1344.57	1247.03	1113.68
HSP90B1	1469.54	1535.48	1197.65	1406.23	1491.51	1155.62	1390.65	1403.72	1069.26
FBL	1114.11	1124.5	1151.97	1160.97	1043.85	1067.6	1113.14	1065.52	1142.13
TCP1	962.302	805.05	1317.05	936.374	798.786	1333.12	914.259	774.939	1287.48
SLC25A6	1242.04	843.914	1216.21	1317.46	898.662	1175.21	1304.06	943.104	1243.5
RPS25	1119.66	1126.44	1195.85	1251.72	1105.76	1088.43	1089.23	1042.25	1180.88
MT-ND6	960.351	794.096	1166.96	652.91	732.982	1590.36	875.051	682.526	1570.75
TAGLN2	1259.96	824.012	1159.96	1259.68	839.727	1182.64	1280.47	896.862	1168.15
YWHAQ	1286.85	778.964	1199.41	1275.31	755.905	1233.02	1219.01	745.979	1162.35
RACK1	1175.92	1053.57	1249.28	1229.61	1052.95	1217.89	1183.31	1052.69	1205.44
BTF3	731.014	1152.61	1324.07	774.563	1109.18	1225.09	718.002	1014.58	1228.88
HSPA5	1141.54	607.804	1175.28	1073	609.749	1206.4	1081.02	608.741	1153.11
RPL9P9	1168.21	1126.2	1029.54	1139.87	1245.63	1185.62	1207.78	1170.47	1199.75
MT-TL1	1302.92	1403.47	762.13	935.184	981.203	859.035	1070.38	1039.91	810.741
RPL6	1105.36	1068.04	1115.17	1125.45	1071.75	1121.85	1088.2	1054.69	1122.73
TPI1	1174.59	892.169	1204.89	1180.41	940.629	1201.45	1162.23	947.719	1212.43
RPL9	1183.96	1093.38	1096.05	1213.95	1090.2	1081.22	1110.39	1019.49	1083.51
RPSA	998.033	852.955	1070.8	1011.83	871.556	1071.24	955.981	875.445	1078.74
EIF3I	1093.42	1215.43	1080.95	1117.74	1248.8	1080.1	1074.29	1273.35	1083.18
FLNA	997.901	748.668	1417.18	930.576	781.068	1401.11	1030.56	766.426	1300.96
RPL13P12	1113.7	1056.01	1231.92	1423.95	1184.03	1033.45	1343.19	1123.86	1206.54
HMGN2	854.257	883.781	1104.73	843.19	853.917	1083.94	789.999	823.785	1086.93
HLA-DRA	1430.85	723.939	1375.7	1423.95	685.662	1338.64	1382.62	699.813	1321.64
DUSP2	1668.71	1893.57	126.68	1833.87	2064.16	121.678	1970.16	2417.23	124.227
ALDOA	978.195	746.081	1297.59	1004.69	762.521	1242.41	1045.18	810.989	1266.66
COL6A1	1150.26	1055.06	1304.93	1093.56	1064.79	1257.55	1175.75	1126.5	1234.79
RPL12	1321.1	1122.77	1077.93	1403.38	1126.14	971.356	1333.6	1122.94	1014.07
LTB	507.074	899.832	986.18	539.446	923.873	892.873	541.074	1011.08	1043.29
RAN	782.36	737.255	971.191	776.934	730.847	980.593	740.899	721.964	1003.16
HMGA1	986.466	662.376	1027.2	999.222	699.991	1024.3	1049.43	724.435	1028.72
ALYREF	858.187	807.844	953.318	917.672	861.843	902.83	896.929	880.461	953.649
TRIM28	905.896	766.488	799.246	927.276	816.075	760.032	977.54	904.775	782.44
PABPC1	1038.28	725.248	964.379	1031.32	752.779	982.02	1037.82	708.145	957.464
MCM3	990.525	1237.5	835.226	961.933	1244.6	849.266	994.932	1234.98	810.071
RPL18A	1003.45	832.112	992.168	1078.93	886.359	920.905	1033.04	910.562	1024.94
UBC	716.11	1384.92	879.468	707.353	1382.03	834.959	684.547	1313.16	791.716
YWHAE	641.659	1036.09	1066.92	628.534	958.056	1039.44	606.838	942.601	1030.45
IGKC	786.158	1772.63	1015.03	845.823	1674.9	936.162	791.449	1626.01	926.069
RPS14	983.805	946.007	1044.87	1068.46	958.298	947.045	932.885	885.322	1024.18
TXNIP	892.918	3576.23	139.91	905.018	3451.28	109.631	961.416	3503.68	111.18
SET	852.729	650.517	990.763	862.018	635.078	969.465	847.736	615.837	960.741
MT-ND5	868.323	711.853	944.872	559.212	650.418	1353.66	766.03	571.398	1189.31
CCT4	525.326	920.612	1052.57	543.067	902.049	1045.38	504.494	893.825	1039.68
CANX	847.144	659.469	1099.78	814.59	663.704	1131.51	809.263	614.765	1036.11
PSMA7	918.671	821.805	964.272	975.203	859.986	902.975	924.574	917.08	1003.04
UBB	923.112	1023.28	1190.24	993.035	947.512	1100.47	894.887	951.229	1128.62
PCBP1	848.215	686.893	973.746	853.97	664.462	969.073	859.168	742.729	977.656
SRP9	908.047	771.011	895.132	878.678	740.028	914.255	813.817	717.614	873.836
C1QBP	590.519	755.014	937.932	591.743	785.874	968.328	575.421	780.323	984.477
H2AFZ	1033.15	750.611	897.554	1080.03	745.595	833.094	982.555	711.569	855.406
HNRNPF	852.263	672.879	837.214	832.762	686.38	852.934	861.673	683.531	832.249
RPL36	1016.5	963.999	959.979	1160.27	960.107	819.149	1027.19	995.22	894.726
TUFM	905.899	613.954	989.858	929.947	640.206	969.617	915.485	677.517	1011.21
RPS23	865.461	916.28	952.921	950.526	911.974	883.308	849.234	849.452	912.029
HNRNPA2B1	729.249	971.419	962.308	699.863	894.509	911.566	705.785	879	920.913
PHB2	847.44	795.504	907.593	881.22	817.624	902.909	866.736	864.223	919.829
EIF4H	814.433	748.08	864.12	800.665	741.515	891.28	818.523	792.394	883.003
MCM7	1073.83	889.617	667.529	1071.03	900.442	656.502	1089.25	924.529	659.31
RPL26	934.181	868.901	846.924	942.596	831.121	825.731	855.125	814.186	869.621
MT-TC	641.895	996.78	992.856	688.482	954.51	915.254	740.793	740.877	951.753
ARHGAP21	532.668	2647.83	816.439	496.304	2664.2	810.262	525.381	2486.82	744.447
ILF2	817.081	887.541	872.707	821.481	853.361	880.853	764.516	845.744	858.545
CLIC1	1047.95	802.065	857.31	1055.7	782.067	848.321	1025.51	831.88	864.903
XRCC5	559.597	1084.81	898.235	550.913	1055.89	931.768	527.749	1003.45	862.71
RPS9	803.295	943.201	758.794	899.613	958.855	706.248	852.453	1014.24	804.731
ATF5	1073.76	510.723	1122.99	1043.97	506.781	1094.54	1090.24	523.37	1111.03
NOP53	1010.33	921.151	795.442	1035.25	928.995	750.347	1050.05	984.701	804.154
PTGES3	587.571	671.986	954.507	580.253	687.487	967.249	569.065	642.356	956.706
RPL21	811.336	876.11	887.582	818.527	900.455	867.442	743.936	833.626	897.351
FAU	823.264	895.511	855.363	911.881	924.74	767.371	839.402	941.602	846.345
CKS2	518.659	689.504	908.762	588.108	776.91	846.919	551.048	720.801	928.976
MYC	892.799	918.402	719.889	853.15	916.924	699.213	963.128	918.355	671.418
ANP32B	705.094	626.509	932.548	684.999	623.799	905.823	681.369	570.964	875.753
IFITM1	479.512	608.048	834.969	424.111	599.959	856.992	465.176	638.573	836.147
RPLP2	788.25	757.107	786.269	861.849	774.514	723.965	814.113	788.604	806.869
RBM3	691.549	838.443	712.941	722.168	807.04	694.011	660.41	796.402	711.159
TXN	805.99	695.171	873.012	898.249	681.743	835.111	757.571	638.682	853.765
LDHA	567.857	440.512	1069.73	577.982	411.864	1066.77	562.047	404.195	1035.27
COTL1	602.86	617.737	839.985	627.946	625.994	811.932	615.355	666.079	836.889
KHSRP	877.544	546.866	806.266	852.981	549.727	773.246	914.087	559.91	778.195
CCT6A	536.112	731.682	856.772	525.957	711.204	854.644	525.973	689.806	824.755
RPS5	726.467	682.903	676.739	735.342	713.755	661.284	720.201	745.1	702.202
NCL	557.11	639.631	962.258	518.213	609.538	919.07	530.769	581.946	886.371
RPL23A	756.883	692.803	804.373	770.554	745.244	865.851	813.828	718.186	831.231
PGK1	442.147	418.148	971.223	457.116	412.129	910.723	432.285	410.337	924.684
JUND	730.744	708.872	903.666	801.238	778.871	796.306	904.135	872.441	849.465
RPS28	712.107	790.464	860.588	789.767	815.336	755.529	733.849	780.927	813.954
EEF1B2	839.412	793.379	734.42	882.58	783.341	713.597	773.673	804.499	765.098
RHOA	639.596	684.734	744.429	625.704	653.963	763.861	603.861	668.228	756.825
RPL32	761.818	682.157	778.039	832.791	725.314	737.79	756.731	667.311	776.861
UBE2S	656.775	790.62	741.529	751.258	836.602	704.537	715.253	875.824	761.899
RPS19	778.753	752.434	781.449	851.345	785.74	682.848	801.297	770.65	745.191
EIF4G2	601.583	768.872	731.795	574.477	775.349	768.815	575.627	723.579	697.161
HNRNPC	690.551	854.821	719.223	678.971	843.746	726.322	678.415	838.713	733.513
CCT3	697.21	649.813	824.514	689.104	644.36	827.221	675.265	646.454	795.011
PTP4A3	717.969	1020.47	624.959	747.004	1081.96	622.093	745.801	1176.81	636.952
RPS27A	737.124	782.261	676.346	729.771	745.013	672.726	678.832	730.291	682.696
CFL1	607.72	589.306	795.802	629.068	585.029	751.054	601.937	597.165	767.905
EIF1	1108.17	1008.46	560.734	1117.68	994.478	537.876	1093.44	995.231	537.146
PIM3	1201.2	1673.06	272.684	1281.28	1887.32	248.572	1339.88	2089.63	261.575
RPL37A	706.273	823.833	795.893	826.559	810.419	638.474	730.141	755.965	750.711
RPL24	595.705	729.649	810.518	662.116	751.182	752.011	599.189	711.992	815.733
RPL39	694.336	750.233	734.703	786.014	736.196	659.498	669.363	646.204	717.666
HSPA9	1040.88	637.868	739.281	993.784	635.037	757.4	1013.81	621.486	711.13
FTH1	1430.79	448.026	751.308	1387.51	455.888	755.257	1443.56	455.376	717.498
HLA-B	799.407	581.875	613.776	791.582	583.507	601.506	800.208	646.436	605.6
HNRNPK	542.357	620.69	726.729	551.977	596.311	728.616	522.343	588.448	706.051
PGAM1	555.149	467.172	886.465	542.183	465.453	920.05	551.407	491.539	907.716
XRCC6	445.557	738.196	695.374	425.672	713.154	697.079	414.972	693.313	686.846
PKM	753.549	729.302	657.705	745.841	740.603	639.845	750.527	753.904	644.905
MRPL18	548.348	629.517	713.019	552.935	609.298	693.054	508.36	593.05	737.379
PHLDA2	637.485	646.303	748.495	679.894	643.316	684.916	727.268	786.217	787.413
RPL18	680.788	661.28	686.296	732.427	672.737	605.575	685.451	685.167	676.792
EDF1	843.388	757.172	658.837	900.484	824.289	596.976	895.065	806.76	649.431
H3F3B	638.404	1079.83	530.074	675.019	1099.8	500.366	645.003	1099.07	521.663
RPL35A	670.794	736.355	729.671	748.928	740.37	684.496	685.501	715.389	736.722
NONO	729.595	598.807	662.601	732.307	578.229	655.322	722.319	577.749	656.265
RRM2	1409.07	478.21	513.725	1390.21	478.264	525.084	1372.39	471.227	498.226
SRSF1	419.684	722.232	661.478	407.289	726.713	692.386	392.26	694.477	670.736
ARHGDIA	464.343	502.33	658.415	467.127	476.843	648.184	486.955	513.053	642.776
SCD	302.585	136.202	965.804	296.309	136.074	976.402	312.205	126.185	877.424
PSMB1	552.204	672.082	640.769	553.793	668.582	629.734	520.04	677.846	660.812
RPS4Y1	573.022	612.663	707.114	586.053	609.698	681.896	569.288	614.901	705.436
SMS	434.873	579.234	748.343	431.221	572.278	736.642	408.348	555.038	739.317
ARF1	538.416	484.604	715.482	560.345	492.295	722.877	560.138	506.309	715.115
CCT8	664.791	634.668	698.096	649.23	625.625	710.567	645.324	616.156	667.708
NOLC1	696.705	702.654	738.55	643.198	681.043	746.658	684.76	672.661	685.739
RPS7	605.286	640.283	686.92	629.564	665.422	685.849	587.523	645.146	695.435
CYCS	740.74	711.886	619.165	768.651	698.003	586.922	710.526	659.751	601.114
SLC9A3R1	385.281	338.317	688.615	366.291	346.011	700.363	383.627	360.46	698.498
GHITM	935.506	523.196	655.418	930.766	535.626	659.352	900.726	523.979	649.41
SNRPD2	579.124	593.555	643.187	655.265	606.56	581.814	601.157	570.481	660.284
VIM	899.684	557.384	650.182	819.997	561.528	637.612	833.443	559.02	622.633
CYC1	603.35	636.56	531.903	625.852	681.563	530.704	638.611	711.721	552.142
UQCRH	615.401	597.333	651.001	660.295	597.394	649.648	628.649	598.401	652.284
PTBP1	664.423	772.391	557.662	644.211	790.692	554.546	674.698	813.12	531.058
SPOCK2	602.76	314.533	673.4	605.663	324.792	694.335	624.194	343.068	678.23
ELOVL5	434.312	391.479	681.541	437.195	380.879	710.844	418.526	370.097	660.308
PEBP1	457.881	459.79	652.89	491.169	466.829	635.703	450.306	471.726	658.196
RPS20	556.869	595.731	630.968	632.464	574.169	530.995	548.154	551.117	579.863
CDC42	551.713	560.449	627.782	569.502	542.665	627.768	521.123	526.424	616.076
FKBP1A	504.202	332.332	658.069	503.488	311.364	679.019	485.127	305.098	664.184
NUDC	687.493	621.216	659.52	706.761	605.668	626.077	704.751	604.274	645.436
COX6A1	607.832	567.039	599.644	654.63	594.731	577.543	609.336	594.3	627.035
HSD17B10	648.075	591.878	599.028	717.938	618.877	566.085	677.254	653.354	622.05
GPX4	777.12	486.639	629.801	823.316	523.331	585.044	827.914	549.691	651.466
SOD1	510.129	498.575	686.266	534.187	481.083	649.699	501.561	486.076	681.334
PPP1R14B	469.341	411.353	729.774	519.848	450.212	668.688	501.905	462.435	733.232
ACTR2	542.869	573.561	631.091	549.683	538.008	612.702	516.855	495.424	584.257
MAPRE1	551.775	600.817	580.552	545.06	589.064	590.963	538.147	587.939	579.657
DCTPP1	487.011	537.768	523.836	483.493	541.81	562.769	481.564	577.774	610.977
DAD1	596.785	697.103	648.601	643.889	701.362	600.054	590.104	649.67	612.484
DDX21	628.645	641.707	537.111	594.83	628.938	566.008	618.376	603.543	506.189
P4HB	553.079	433.196	613.288	545.769	438.968	614.376	541.953	463.856	603.713
SRM	630.881	445.926	570.287	621.963	455.797	568.591	619.057	482.616	598.318
LRRC75A-AS1	940.91	747.444	502.474	984.626	723.832	503.49	934.832	723.663	509.076
PARK7	643.107	529.611	607.292	644.537	545.872	578.569	609.888	524.252	603.198
MT2A	498.511	533.42	733.463	542.017	526.279	633.255	504.291	535.6	676.688
PSMB4	615.294	501.468	628.453	628.979	493.885	589.175	593.865	497.163	629.95
PA2G4	521.52	652.976	610.505	516.409	653.063	607.032	503.516	637.39	599.005
MYBL2	908.577	405.926	585.6	894.544	411.15	575.061	911.269	415.226	568.504
RPL36AL	442.128	578.071	694.463	462.034	557.688	604.047	433.921	521.705	633.209
ATF4	427.65	1868.66	309.707	427.873	1911.34	289.677	448.129	1950.48	283.445
MIR1244-2	384.389	299.153	704.048	391.161	447.641	628.16	337.567	400.866	774.481
BSG	561.469	542.211	628.59	583.247	551.788	597.383	578.645	576.713	624.549
SSNA1	642.412	527.739	503.598	702.099	596.145	485.25	686.659	605.325	545.769
DDOST	575.27	464.592	603.803	568.836	472.626	612.155	549.22	462.925	599.485
RPS17	498.566	646.651	559.319	560.748	649.017	492.394	518.797	633.474	550.142
ARHGDIB	339.492	592.966	624.914	325.994	569.304	644.153	323.274	562.354	594.759
PSMB3	508.741	483.762	567.181	539.977	501.822	557.405	516.522	498.533	612.834
HNRNPM	473.087	512.163	589.439	467.563	496.975	559.055	471.781	512.471	582.908
ERH	490.052	585.214	555.052	517.464	606.273	532.212	504.102	561.253	586.002
RPS13	586.159	587.629	523.54	613.897	600.156	497.916	520.723	550.461	507.307
PSMB7	476.943	582.992	592.633	470.817	582.46	578.321	438.108	603.784	597.125
PRPF19	604.284	499.483	531.752	603.365	499.288	541.935	633.199	518.893	539.477
BCL2L1	763.703	836.479	387.317	751.36	837.388	392.997	766.483	903.189	391.254
CD70	1020.57	681.285	418.662	1069.74	712.98	419.875	1101.37	813.034	445.713
YWHAG	364.819	417.728	553.955	360.859	409.726	547.314	349.594	381.743	527.665
SLC7A5	901.68	177.716	569.305	877.221	189.633	603.798	936.068	183.068	581.976
PRELID1	488.61	425.849	649.116	521.17	472.687	588.682	512.955	477.739	680.165
MT-TY	499.588	526.389	626.815	472.582	409.679	519.966	467.704	427.429	695.922
TPT1	599.066	494.824	553.117	612.507	490.7	553.952	571.58	476.393	555.136
SLBP	655.086	582.738	502.536	632.526	570.435	526.253	664.256	593.66	504.361
LRRC59	598.959	411.388	520.137	600.222	413.002	553.646	588.533	417.266	533.425
AHCY	438.647	382.805	589.753	432.776	390.387	612.875	435.969	426.151	618.052
RCC2	630.527	279.622	528.54	613.814	270.711	528.554	640.016	283.516	519.333
MYDGF	467.909	471.88	536.37	475.264	491.551	523.717	476.382	507.059	568.89
EIF4G1	451.305	449.957	561.628	409.364	453.81	563.126	459.254	453.984	547.708
RPL23	491.065	537.247	590.19	542.797	520.181	512.289	473.645	498.079	558.922
BRK1	394.403	409.939	519.034	417.839	378.45	492.571	371.832	355.752	488.75
ITM2A	205.535	195.482	229.344	213.367	172.333	226.044	187.979	152.108	233.646
MCM2	537.826	823.719	430.472	551.011	875.489	434.162	568.051	910.328	436.937
PPP1CA	500.583	425.733	525.421	534.434	454.422	518.455	530.689	459.531	543.64
POLDIP2	621.694	470.555	486.207	644.355	493.038	487.56	622.88	498.481	482.339
ADRM1	562.934	586.793	463.158	588.441	593.354	450.694	585.921	634.798	452.742
SERBP1	369.705	421.594	588.114	362.65	407.504	586.136	354.709	398.298	570.258
TIMM23	484.298	516.825	460.132	487.548	512.906	477.569	489.276	503.533	483.773
IL32	663.585	458.023	540.029	704.651	454.479	502.774	679.003	479.265	551.071
PSMC3	710.574	633.439	457.05	725.41	628.414	444.496	717.225	649.919	457.705
BANF1	418.014	382.399	531.388	445.818	385.337	515.749	420.261	380.442	525.987
HLA-DRB1	721.261	380.25	654.607	780.464	401.346	628.46	757.35	409.343	632.319
CCT2	508.488	584.199	480.312	509.013	570.046	484.226	479.245	574.849	471.388
MSN	359.978	276.733	552.742	353.856	264.139	585.045	342.868	260.332	540.331
IL2RG	670.606	821.192	475.302	635.946	789.996	469.137	638.552	795.204	438.326
COX6B1	390.383	427.716	535.78	438.613	406.065	469.243	384.351	408.239	546.658
POMP	464.323	580.685	538.496	524.43	560.722	479.724	445.243	488.533	497.317
EPCAM	541.554	479.311	498.021	532.743	485.573	514.02	499.546	493.942	497.379
MCM6	451.497	603.554	463.347	448.913	586.101	469.952	453.834	586.187	452.59
TOMM40	499.754	501.049	417.626	489.673	520.399	418.277	513.681	555.871	427.077
POLD2	537.581	385.577	567.67	558.236	396.022	554.853	562.67	408.533	591.525
RPL15	415.68	445.164	493.824	417.718	453.141	506.793	410.248	455.733	503.403
CSDE1	427.269	435.298	532.755	419.821	426.448	557.509	401.864	403.035	522.686
CAP1	448.241	462.969	537.207	433.842	456.569	521.409	418.769	418.498	505.951
ABRACL	399.837	374.767	426.067	404.261	365.628	414.4	383.698	354.473	429.073
EIF6	658.101	510.16	457.302	674.606	520.465	432.129	635.497	521.921	453.286
ATIC	442.736	510.166	538.018	427.459	502.929	545.865	434.753	495.294	511.43
APEX1	379.538	352.896	547.292	365.764	337.132	541.37	372.435	359.279	571.003
KPNA2	317.445	489.745	501.961	312.267	497.535	494.882	308.051	475.668	468.213
RPA2	691.752	691.444	358.736	672.282	696.739	347.59	662.044	676.046	342.185
S100A4	384.951	321.491	568.902	426.942	329.47	495.551	399.789	320.769	541.943
RAB7A	415.778	442.858	504.792	401.965	424.025	509.085	406.069	424.029	486.286
SAE1	541.073	509.463	438.781	562.256	502.589	437.889	548.918	525.258	437.327
HDGF	431.046	383.547	552.207	439.722	376.518	543.625	433.593	405.323	539.453
ATP6V1F	485.278	485.295	472.499	510.298	446.567	435.782	489.57	462.005	466.349
MRPS34	407.959	455.505	459.018	448.136	493.976	447.513	444.558	531.058	493.364
MYH9	380.554	341.07	567.798	330.456	336.467	540.575	384.824	316.438	526.724
SEPHS2	387.097	466.866	480.323	373.381	484.454	498.299	373.777	474.433	466.634
H2AFX	602.415	375.088	397.685	639.978	411.995	398.948	653.924	451.7	418.647
GTF3A	445.75	381.834	521.528	440.688	392.908	521.356	439.022	398.167	512.07
MTPN	393.318	454.633	476.921	387.408	441.46	492.959	382.457	426.514	450.13
KHDRBS1	414.875	449.692	511.459	403.584	442.521	495.561	410.56	443.871	478.968
EIF4B	438.135	518.103	509.437	428.173	510.038	501.473	433.134	502.869	486.026
DHX9	275.84	842.71	456.245	266.365	822.352	468.157	275.323	787.022	436.08
PDIA4	361.74	196.199	616.325	349.749	197.09	632.59	375.968	205.931	621.709
HMGB1	433.903	371.44	480.672	444.783	375.409	495.937	412.276	356.052	497.619
TMBIM6	506.049	371.003	438.373	502.904	372.501	454.227	497.147	374.038	441.209
VDAC1	363.437	268.191	574.939	340.33	267.691	595.199	342.752	267.111	577.452
CCNB1	235.263	384.099	581.292	235.138	381.947	550.306	216.485	371.588	545.942
TRBC2	444.455	537.532	367.827	452.349	569.573	375.452	466.48	581.554	391.002
JTB	389.318	407.54	447.313	427.356	434.709	446.543	400.632	445.325	449.25
KPNB1	447.339	395.201	435.86	432.935	402.497	441.993	447.814	375.616	426.014
CBX3	362.748	338.837	499.727	360.73	341.006	505.484	346.87	314.842	475.802
UBA52	441.6	464.557	492.731	485.386	459.33	430.931	427.188	451.995	479.278
PRMT1	420.108	469.682	437.385	428.07	459.596	405.582	417.128	482.951	432.155
HMGB2	458.757	360.509	451.452	442.973	353.787	438.801	453.089	342.291	454.03
SURF4	410.312	348.528	417.523	413.782	346.093	422.011	409.502	353.909	421.649
RPN2	473.891	313.977	499.242	440.44	313.211	521.547	443.408	317.091	476.535
SRSF7	685.195	809.979	286.757	701.414	798.695	264.113	669.861	800.793	276.619
CALM3	279.371	188.032	467.413	292.389	180.31	454.616	275.277	184.24	454.671
CCT5	324.445	450.626	502.5	318.362	433.045	505.034	317.622	443.746	493.661
MRFAP1	395.267	528.093	422.732	415.645	509.678	429.049	404.627	534.934	438.551
DDIT4	608.682	525.044	433.342	609.689	522.556	399.208	619.953	544.489	430.394
ACTG2	409.083	723.474	354.042	394.758	729.974	351.683	395.913	739.305	333.663
POLE3	552.501	522.596	322.591	561.136	513.933	320.099	531.293	509.385	319.656
PCMT1	445.783	478.748	435.228	450.885	462.518	434.823	425.9	458.765	434.706
H1FX	443.894	699.062	446.667	465.315	751.998	423.799	508.373	838.708	469.113
PSMB6	406.364	395.525	462.686	452.238	393.678	441.778	412.411	405.919	479.62
MRPL14	363.308	264.997	435.83	385.003	271.629	401.825	372.649	271.323	467.103
PSMC4	477.151	583.173	400.273	487.716	581.091	388.883	458.823	587.254	408.041
MRPL37	573.556	403.376	441.178	567.467	408.12	436.326	586.199	408.792	448.862
HDAC1	286.062	378.788	484.537	279.699	369.909	471.107	271.915	365.692	483.53
CAPZB	338.263	407.26	476.479	343.743	382.916	461.22	336.285	385.902	463.82
SEC61B	389.175	432.33	529.827	425.487	420.82	470.452	383.789	417.693	474.486
EIF3G	511.253	489.609	428.495	535.114	496.45	412.77	520.334	508.143	430.967
PGD	397.986	327.225	484.773	394.002	332.132	490.433	389.231	346.47	483.922
DNAJA1	352.603	238.705	510.196	337.648	227.391	516.902	334.243	219.272	501.348
LDHB	432.932	398.808	495.72	424.505	386.214	480.71	411.772	368.713	461.69
RPL34	401.496	419.852	463.182	432.704	402.969	436.761	372.914	397.585	457.412
SNRPE	399.06	463.37	438.992	453.713	457.84	398.904	368.031	430.882	418.999
FASN	298.536	200.284	576.24	280.403	198.808	566.676	315.613	213.365	553.594
TMSB4XP8	298.272	451.177	491.244	261.533	335.533	317.93	216.379	311.399	509.97
NUP210	284.891	237.945	499.772	267.948	243.915	503.533	296.678	242.972	461.277
SF3A2	573.872	443.794	395.606	545.202	450.279	380.48	604.623	480.038	389.129
EFHD2	517.945	341.526	363.089	525.65	343.014	349.615	540.928	391.55	374.938
STOML2	471.427	418.38	435.493	502.771	426.229	427.884	462.12	437.553	455
RPN1	503.442	405.885	416.465	490.805	394.839	419.994	488.554	404.576	400.862
SRSF2	301.309	606.98	310.305	298.024	637.884	327.793	303.649	628.387	313.475
NHP2	349.844	357.55	466.38	345.279	352.684	439.554	345.674	356.21	479.163
HLA-A	550.542	440.511	345.748	565.245	455.721	342.291	560.356	497.38	371.572
SNHG5	569.645	478.804	410.235	629.454	485.469	371.024	572.278	459.937	413.675
UBALD2	727.78	450.751	328.629	785.996	490.334	302.746	797.96	489.549	341.952
BIRC3	473.525	1448.01	194.067	452.931	1429.81	192.08	461.919	1351.99	177.629
SEC61A1	360.252	200.085	412.92	359.463	194.123	433.362	357.356	205.689	417.962
RAC2	383.688	235.36	494.903	379.247	239.944	477.959	393.478	252.235	463.268
RPS26	329.836	460.174	425.346	349.9	526.155	443.337	360.976	528.831	478.835
CNN2	289.555	194.845	414.785	276.388	199.485	406.847	300.725	192.212	420.908
GPX1	491.594	308.123	373.087	542.534	322.764	369.245	520.399	376.991	404.983
KLHDC3	316.678	267.19	442.886	349.668	267.084	435.587	322.249	274.572	450.108
STIP1	279.864	307.293	544.224	281.092	304.758	538.083	286.267	297.916	530.085
NOP56	510.527	636.811	337.475	511.908	622.464	332.617	510.674	616.102	332.795
MDH2	386.333	295.349	406.09	395.361	289.89	398.768	382.365	303.447	402.517
RBM42	477.983	469.714	387.95	491.201	475.81	364.032	512.246	533.134	402.021
HSPE1	216.715	296.497	557.801	230.723	291.37	476.815	193.181	255.112	492.358
FARSA	465.735	480.182	391.151	489.35	478.284	375.188	482.704	547.873	401.897
TMEM123	517.692	381.22	406.422	494.64	383.275	415.89	516.456	352.86	382.123
SELENOF	313.769	509.17	413.033	300.016	503.62	403.738	295.733	471.185	420.038
OAT	313.378	263.733	540.253	312.074	257.524	541.595	304.55	253.878	523.321
TRIR	354.914	519.96	387.767	395.253	569.928	366.766	407.766	599.936	388.113
GDI2	391.172	309.017	400.486	388.26	294.717	379.693	365.85	277.655	360.876
U2AF2	370.46	379.311	402.674	368.827	377.414	389.488	380.032	384.633	387.366
LMAN2	409.887	392.894	428.011	413.047	395.715	419.937	394.346	408.908	427.989
PFDN2	385.797	483.691	453.175	436.393	465.271	383.842	419.238	504.611	435.126
TMED2	394.061	335.277	372.034	385.689	313.358	388.831	362.441	307.045	366.831
MTHFD2	580.896	231.196	399.322	569.522	226.893	409.193	569.593	217.055	388.008
LONP1	514.934	262.531	435.319	525.141	271.049	410.74	549.36	296.359	434.494
GOT2	353.108	261.6	371.731	333.176	261.357	385.979	331.716	257.272	370.476
EIF2S2	533.069	361.911	433.333	529.942	356.73	412.833	509.776	327.013	416.362
SFPQ	287.159	541.16	289.646	280.046	548.793	283.108	302.638	561.203	281.295
JUNB	695.415	548.622	153.822	745.876	599.391	141.188	795.047	646.388	162.796
IRAK1	426.506	248.816	382.346	430.997	256.124	388.703	457.016	276.351	384.426
EIF2S3	351.352	305.297	437.408	352.359	283.488	431.374	339.398	273.8	414.294
MRPS26	342.929	399.042	331.352	361.89	413.427	333.462	371.327	444.282	359.75
GADD45B	828.503	1395.26	51.4763	881.684	1473.55	33.3273	885.564	1456.02	37.4661
AK2	358.13	395.678	407.805	350.741	391.38	414.267	344.616	372.123	408.163
ZFAS1	921.13	866.26	203.728	982.008	906.468	179.931	897.264	837.73	189.181
PARP1	345.523	261.504	473.942	324.052	259.329	463.279	338.528	268.894	453.766
PPM1G	358.307	463.49	432.99	347.375	466.798	422.572	362.701	467.82	421.424
RPL22	352.852	426.495	443.151	384.25	401.202	376.402	349.591	374.557	392.79
PSMD3	375.315	393.894	369.843	377.892	396.142	356.423	376.969	405.899	359.745
NPM3	330.762	362.264	400.705	368.178	374.121	393.281	347.927	370.034	442.201
GANAB	382.08	337.581	435.725	380.684	341.798	447.79	377.252	347.533	422.993
CCND2	412.71	234.345	383.134	404.987	229.754	412.513	426.471	257.907	412.581
GARS	534.698	354.602	402.85	527.375	349.714	404.034	540.78	346.327	382.292
CDC20	225.084	297.27	459.599	233.295	302.687	475.849	226.282	322.332	451.533
PPIB	273.819	278.19	439.575	277.217	273.062	450.223	265.983	276.369	461.976
RPS24	378.888	320.182	425.424	404.675	311.567	394.826	368.089	292.962	406.572
TFRC	104.909	236.161	359.404	96.7185	223.686	368.653	95.9285	205.604	326.887
SUMO2	323.547	334.825	405.614	334.167	327.524	386.82	318.559	320.436	396.655
TMA7	307.297	388.737	328.97	360.301	374.931	303.103	316.486	392.882	347.4
CALM2	405.171	391.267	329.817	393.76	403.749	322.104	371.376	364.154	323.432
CD320	393.79	310.477	387.781	384.588	319.455	364.344	405.835	357.393	396.194
TRBJ1-4	362.446	1298.65	151.708	316.654	1150.53	190.685	333.099	1164.86	161.596
SRSF3	259.943	551.575	287.228	253.172	536.394	288.291	252.182	527.654	288.186
RPL38	340.774	389.766	425.864	424.865	386.64	344.193	355.502	363.003	395.616
B2M	429.207	441.909	314.555	425.109	434.836	315.049	398.963	418.387	308.365
CDC123	306.985	380.908	382.796	318.959	373.658	369.718	299.51	362.35	378.859
MAZ	379.396	238.969	419.309	365.408	255.124	422.231	420.284	282.223	440.628
S100A6	334.534	361.752	458.739	370.788	366.309	400.326	340.307	358.204	437.834
IMPDH2	453.827	292.902	375.304	462.077	303.178	395.887	469.964	316.008	388.755
COX5A	304.568	353.51	376.677	299.598	344.635	360.185	289.54	354.702	358.855
PSMD8	387.603	440.131	360.653	411.038	433.253	338.74	385.118	446.256	344.792
TRMT112	271.714	319.601	404.029	308.664	306.025	369.662	291.059	321.674	414.39
RPL28	338.708	300.067	349.257	366.118	301.889	300.003	341.415	299.685	350.92
SHMT2	593.764	249.593	360.481	586.346	242.654	352.987	599.032	260.519	364.523
ACLY	349.855	197.938	387.44	334.104	208.088	391.511	351.043	205.989	368.114
RPL14	343.885	295.297	384.096	365.349	302.777	367.163	349.592	292.552	392.396
CSE1L	270.461	313.142	403.102	260.281	303.765	425.072	252.285	286.004	391.705
LAGE3	354.291	322.469	338.928	373.545	332.063	324.374	360.312	343.31	348.856
CDC37	477.377	443.705	323.433	475.97	445.9	324.56	487.611	468.526	330.533
IGLL1	257.42	130.502	630.202	281.451	139.838	602.326	294.829	144.405	603.253
TPM3	369.858	274.474	382.017	355.853	269.164	392.762	344.083	263.879	382.073
RAB1B	308.067	342.375	350.259	326.83	360.14	352.231	319.221	370.581	359.405
HLA-C	352.043	311.596	318.886	376.397	322.059	317.49	378.932	344.948	328.897
GNB1	320.758	303.161	417.646	315.618	298.081	412.608	322.896	302.578	399.687
MZT2B	339.5	317.911	379.569	360.881	347.863	356.828	366.116	361.631	419.851
SNRPC	338.249	334.341	336.449	330.54	316.623	346.942	326.899	336.824	362.747
NOB1	458.046	475.325	298.363	441.657	463.905	291.118	440.593	511.325	299.618
YWHAZ	264.773	319.47	345.368	253.952	309.998	359.531	249.174	294.346	338.71
RPL30	321.19	341.637	359.206	351.567	327.067	312.153	321.046	309.854	338.553
TIMM13	311.299	344.978	303.795	317.055	367.335	275.408	321.887	391.266	340.485
S100A11	283.883	215.016	394.982	310.833	198.815	385.174	301.16	182.7	389.753
BOP1	353.745	256.169	349.156	379.073	258.835	347.865	388.975	304.824	372.242
FAM96B	338.599	433.425	335.869	383.388	419.689	312.162	366.325	458.023	371.118
PRDX2	449.796	312.909	423.154	464.542	331.558	387.751	436.514	348.43	413.689
JPT1	315.82	236.479	391.142	334.184	239.192	369.954	321.831	235.451	381.914
YWHAH	309.651	232.634	344.123	305.036	239.319	335.229	313.037	222.655	332.982
PHB	315.607	298.678	356.242	325.358	310.199	355.957	313.105	313.784	376.541
PRPF8	351.353	353.78	385.426	333.944	359.393	391.066	352.045	349.043	347.975
PRPF6	366.222	519.518	318.082	359.096	549.443	304.426	370.818	559.104	313.303
UBE2D2	420.238	401.23	328.455	442.656	396.177	325.756	442.918	393.609	329.327
MAF1	378.947	299.157	285.176	391.388	291.533	279.819	390.287	332.91	304.813
PDIA6	245.957	198.558	412.365	245.154	184.406	416.925	243.215	184.408	409.985
CHD4	358.668	423.968	438.968	330.127	426.238	442.998	361.066	429.637	417.122
UBA1	331.899	294.273	405.58	334.904	293.344	406.271	330.582	303.752	393.995
MRPL4	323.762	329.164	326.663	331.358	342.48	329.877	344.199	377.768	353.768
HPRT1	273.604	193.809	399.709	271.71	194.988	401.501	262.982	196.121	403.877
POLR2E	375.62	316.55	335.371	395.215	320.606	318.103	398.288	356.923	341.015
MRPL51	329	382.127	331.58	346.257	367.804	336.536	301.206	355.638	357.373
AC116533.1	364.497	401.14	379.255	429.11	267.028	270.622	276.551	295.01	313.1
VCP	217.989	301.791	383.251	208.987	305.278	384.198	202.142	311.746	372.135
PGRMC1	397.431	268.479	338.921	437.606	262.337	347.333	395.072	236.938	349.856
OST4	317.541	311.095	408.036	338.454	288.831	338.401	274.595	273.879	378.537
AURKAIP1	352.675	266.355	357.9	388.086	281.507	344.173	385.792	296.159	378.716
CDV3	262.595	319.168	354.959	255.129	304.283	358.961	250.792	286.616	336.429
ESYT2	231.395	270.597	397.798	225.178	271.819	419.288	238.649	265.178	373.914
KARS	359.752	432.892	367.928	354.707	429.852	364.443	341.947	422.784	358.011
RPS10	314.174	331.958	326.859	301.708	343.77	346.359	322.743	369.414	370.743
CXCR4	411.306	332.235	301.884	415.252	340.856	294.486	408.706	336.512	290.986
ATAD3A	429.59	290.472	325.37	424.166	306.771	318.43	452.043	344.503	334.297
PRDX6	330.61	226.284	385.711	330.634	240.065	374.944	322.31	239.672	368.349
FKBP4	330.827	249.639	432.762	330.836	239.037	435.557	328.694	247.996	429.203
WDR1	285.072	351.62	306.681	288.274	368.16	313.859	288.536	379.236	311.428
NDUFA8	264	320.372	384.834	309.713	334.732	351.877	290.997	320.22	363.2
WDR34	429.484	278.756	348.787	454.369	287.957	329.184	452.729	309.667	363.964
C1orf43	366.777	356.652	333.412	379.2	350.436	320.835	365.518	350.995	327.517
HSPB1	323.05	150.732	457.079	359.288	165.903	423.423	356.02	173.391	485.734
CCNA2	243.723	234.595	355.98	241.847	234.069	373.768	241.268	241.382	346.56
PSAP	295.465	246.06	323.99	299.936	242.863	338.179	295.31	246.156	326.991
TRAF1	615.309	584.723	161.866	603.429	608.765	164.108	634.202	640.665	151.763
GLO1	304.596	302.777	357.222	302.585	288.054	355.429	286.666	275.208	346.042
MKNK2	503.128	120.399	448.023	497.3	122.477	397.981	533.204	133.661	407.892
RPL27A	295.849	270.435	296.746	303.337	277.162	294.775	271.572	277.825	309.103
HNRNPA3	249.653	249.581	397.747	249.024	237.952	387.179	245.425	226.429	395.107
POP7	384.804	247.492	266.736	407.515	281.008	257.244	387.712	281.387	278.22
ECHS1	415.304	245.298	325.077	393.125	230.137	330.548	395.06	259.844	335.204
DKC1	277.478	344.918	301.674	267.645	332.107	310.317	266.345	339.309	298.694
RFC2	474.145	488.912	245.813	478.633	470.636	219.118	485.273	475.989	212.511
UBE2M	335.169	269.272	297.604	359.284	288.494	292.477	364.671	290.801	310.517
FEN1	367.574	326.518	295.6	367.704	322.791	284.112	377.055	319.073	298.514
CCDC85B	231.108	167.335	370.92	255.359	176.506	350.352	262.158	202.311	396.349
ANXA6	372.956	286.33	358.832	369.955	289.101	355.013	370.06	286.734	341.74
PPA1	244.374	272.602	349.175	245.099	270.746	349.605	230.007	261.478	359.008
MRPL3	260.411	312.118	329.932	258.105	305.291	341.902	242.348	284.823	332.352
PYCR1	407.114	221.294	326.852	409.368	227.608	324.754	425.971	240.117	324.953
LSM7	220.784	339.033	355.507	253.435	331.694	294.625	227.119	334.166	330.459
COPS3	326.237	398.598	265.961	323.241	399.829	274.657	310.905	384.7	261.753
COX4I1	368.498	338.248	329.705	390.531	349.456	319.632	385.009	364.276	343.421
GATA3	385.787	454.327	244.495	365.179	469.583	245.745	402.687	482.644	239.939
HADHA	331.477	306.691	364.898	316.155	308.447	360.221	321.004	300.854	345.689
LY6E	313.151	201.988	365.682	335.305	209.591	361.391	332.925	220.922	377.922
C6orf48	792.683	741.894	137.121	848.513	709.336	110.591	806.08	707.508	125.897
UNG	319.876	242.575	277.109	307.279	240.744	276.046	289.531	240.435	269.214
MTATP6P1	222.577	217.739	269.195	177.856	184.401	337.785	190.439	164.562	354.941
NDUFA1	242.75	372.68	322.396	281.723	334.974	281.381	209.74	328.131	309.913
H3F3A	235.089	251.548	367.396	217.913	267.454	353.854	225.017	266.761	360.649
SSRP1	359.074	289.268	339.024	370.615	298.016	335.437	375.68	299.448	327.472
HNRNPUL1	294.103	244.678	316.5	270.992	234.657	312.44	293.69	227.513	294.296
HINT1	250.62	341.262	315.8	284.269	360.893	289.704	248.798	326.229	322.956
HNRNPD	252.062	293.662	364.724	249.567	269.088	329.913	256.434	264.821	346.391
ATP1A1	343.939	196.804	383.126	340.661	198.976	384.544	340.373	202.548	371.236
SDC4	749.554	524.813	141.04	762.005	511.363	134.913	743.77	516.564	135.545
CAPZA1	226.375	281.392	321.114	227.331	267.31	332.466	210.858	242.874	311.785
STARD7	284.45	205.177	270.691	273.324	196.591	281.226	272.505	199.828	267.065
DHCR24	225.061	112.321	297.669	225.234	110.484	325.411	227.157	116.251	312.748
TMEM109	266.406	192.048	286.45	291.28	183.876	287.711	273.875	194.343	283.374
SND1	239.971	250.8	376.215	233.617	244.357	379.301	242.167	261.186	368.606
PPP4C	313.823	258.147	314.356	343.582	270.645	308.06	327.01	274.063	322.212
ATP5ME	294.119	395.857	336.797	365.668	389.213	279.631	290.26	370.488	334.019
BCAP31	225.919	229.136	331.746	237.189	220.536	330.132	231.686	234.875	329.897
PSME3	316.781	249.676	296.277	312.567	240.038	309.912	309.912	253.617	293.341
OSTC	285.602	227.653	333.474	293.35	222.983	312.622	258.611	218.589	324.761
DDX39A	272.77	366.628	261.193	283.752	363.392	255.908	278.979	378.298	272.097
CD3D	210.806	269.894	343.844	222.578	276.65	322.299	202.042	261.031	308.764
SLC1A5	520.399	124.188	279.69	528.58	124.4	286.083	548.487	136.626	286.132
NDUFS6	281.849	341.523	306.441	320.364	330.14	274.276	305.402	342.636	325.066
MT-TF	367.303	331.072	184.587	347.873	347.457	269.99	383.704	316.305	226.49
PSMB5	266.183	284.031	329.13	252.247	277.329	313.268	258.171	281.304	335.454
HNRNPL	256.935	390.735	317.675	255.213	381.285	305.011	260.596	396.567	306.805
MEA1	410.313	295.267	284.481	428.602	316.762	275.289	403.879	302.527	284.257
UBL5	282.522	319.025	327.248	308.947	317.438	268.324	264.516	323.407	322.855
DRAP1	310.394	293.461	327.345	334.154	291.348	312.127	351.427	305.455	346.705
GNB2	340.496	221.988	302.259	351.4	229.821	301.474	356.368	254.21	318.612
CCDC86	335.682	320.121	283.664	339.659	344.756	288.487	342.988	351.641	267.047
MAD2L2	294.342	229.583	352.567	316.416	225.248	340.587	298.541	242.99	364.981
SGTA	359.714	311.582	246.508	343.771	318.462	245.519	361.8	353.453	246.331
ETF1	269.198	318.841	317.378	271.403	301.409	333.287	263.725	294.281	313.661
LMNB2	363.76	215.853	302.557	345.93	225.552	295.135	386.804	232.314	309.136
PGAM5	311.256	278.017	313.842	319.178	272.403	299.527	323.049	293.032	305.89
RPL31	265.504	286.177	275.555	294.59	259.858	250.557	254.018	268.692	279.092
MRPL16	201.727	221.788	333.947	201.063	222.166	326.108	197.456	237.576	333.778
PTPN7	308.55	411.421	219.846	303.357	413.099	225.84	306.687	429.815	216.598
ANP32E	245.955	208.735	334.152	228.202	190.989	342.235	237.83	180.044	321.087
NDUFB11	328.784	330.496	295.979	338.315	352.173	285.275	329.165	343.511	299.885
UBE2T	431.663	269.993	314.169	462.493	262.392	311.96	428.932	254.81	319.635
RBMX	208.057	391.811	283.184	204.005	383.602	293.086	204.565	371.985	282.532
IDH2	378.224	175.051	353.171	387.096	175.73	333.827	392.329	173.727	337.803
HMGN1	264.149	241.749	347.058	283.604	243.538	332.34	266.293	243.223	337.23
AHSA1	163.705	175.368	366.308	161.281	178.285	361.475	157.803	170.221	365.064
KLF6	399.28	807.505	96.7359	408.854	809.576	85.6492	395.528	809.541	86.7694
ATP5PB	293.934	325.521	315.8	283.425	327.736	311.54	266.052	315.437	312.894
PTP4A2	226.764	219.668	306.729	235.633	219.905	299.566	232.179	215.82	305.525
GTF2F1	388.862	367.942	264.611	390.765	374.232	266.175	415.631	372.657	267.779
CHMP4B	369.926	351.899	278.004	363.209	357.499	267.46	371.926	369.322	276.175
PRDX5	329.404	221.011	299.179	359.383	231.148	276.024	353.096	227.328	319.298
YKT6	325.413	303.052	271.629	341.511	294.091	276.466	319.111	305.952	279.121
PPIF	300.126	341.728	229.351	302.976	343.904	234.786	290.69	376.526	237.807
ELOB	308.699	322.411	312.86	334.058	321.626	270.247	311.124	308.642	319.335
NOP14	279.588	517.262	271.527	258.344	509.48	279.205	283.382	498.392	260.467
UBE2C	314.981	258.082	286.7	296.955	284.495	281.836	301.977	276.142	270.645
VAMP8	258.171	244.155	292.354	266.917	239.895	287.611	246.826	237.796	331.159
EBP	276.692	177.724	294.956	302.458	174.031	290.192	266.725	183.876	299.221
PSMD2	236.299	234.376	305.346	228.33	241.051	324.255	233.822	245.907	320.407
MARCKSL1	580.216	174.637	271.469	576.463	184.74	262.089	590.358	186.487	284.597
LMNB1	238.944	196.831	352.308	228.317	193.545	349.404	245.805	192.359	342.791
SLC25A39	316.755	201.63	314.949	326.173	204.636	310.521	324.858	220.724	331.216
RPL37	286.039	374.044	326.49	324.441	371.217	284.805	290.2	347.016	305.189
TPX2	286.449	290.671	327.801	274.36	298.004	331.652	280.873	271.247	301.599
PRF1	231.262	101.864	457.872	225.556	94.2736	444.333	237.503	102.421	444.579
TPM4	272.044	339.762	285.983	273.645	332.065	291.613	272.782	330.767	274.579
ATP5F1C	238.539	229.446	293.534	243.344	216.433	288.728	222.624	207.322	283.8
EIF3D	357.813	347.145	272.077	348.786	347.034	272.715	349.289	349.173	271.808
RPS15A	306.096	303.974	280.882	315.658	338.307	292.581	290.315	295.562	314.201
EIF1AX	245.381	244.981	284.733	228.138	250.605	307.162	227.949	238.275	301.402
DYNLL1	196.253	492.107	240.828	208.55	490.147	239.575	197.327	492.685	248.595
PRMT5	363.502	350.383	269.072	377.436	342.911	262.456	366.837	343.692	265.105
IER5	342.125	372.699	220.298	364.439	383.315	202.089	377.39	419.322	207.61
FBXW5	473.103	389.231	236.898	479.801	416.798	224.111	492.222	470.954	238.561
ACTN4	212.239	299.674	325.821	200.881	299.092	311.149	216.157	297.362	306.048
SRSF6	199.204	582.754	146.761	192.143	598.285	147.684	199.931	595.656	144.007
ANP32A	252.734	317.916	320.907	252.139	307.646	300.309	251.11	296.237	306.471
ZYX	373.557	342.844	201.161	350.847	345.717	198.297	379.566	370.774	198.932
ATP5MD	293.57	320.177	295.735	329.95	308.166	262.135	272.756	308.049	293.519
CLPP	296.241	210.583	310.319	296.898	217.881	290.88	310.028	245.026	316.485
NELFB	281.094	204.036	297.079	293.835	209.295	291.509	311.486	225.356	296.153
TMPO	247.637	221.506	278.461	231.419	224.188	285.173	235.994	212.13	273
SSR3	252.655	202.186	318.359	249.655	192.692	325.877	235.648	193.403	315.374
ATP6V1G1	268.974	297.26	292.206	295.908	303.635	274.866	276.863	287.38	274.483
ARPC3	280.265	257.408	294.712	281.691	242.168	275.117	263.022	236.91	276.198
PSMD4	360.126	281.12	282.311	359.491	272.489	278.395	360.855	275.274	291.721
CLIC4	375.73	320.834	288.822	375.089	320.796	287.204	370.903	290.785	264.466
PDAP1	277.767	311.266	284.707	276.379	321.433	272.762	276.821	321.149	275.562
IMP4	283.268	402.771	237.811	299.513	401.774	236.739	272.982	426.67	244.378
IGKJ1	247.165	424.059	295.024	358.319	564.837	287.909	378.905	500.74	304.16
RBM38	341.676	273.658	241.141	342	285.029	234.016	367.871	315.7	234.724
PDRG1	384.718	830.27	114.908	405.564	816.65	109.281	398.84	840.291	104.328
MRPS2	320.596	297.474	246.526	317.875	303.752	261.666	318.324	328.249	262.154
MYL12B	305.483	312.632	287.645	304.696	300.595	285.306	305.933	291.492	302.257
MRPL12	285.368	217.585	270.181	286.775	223.434	265.245	276.094	254.833	306.893
GLUD1	335.018	224.927	293.993	325.022	221.123	305.558	310.374	218.837	283.151
GPI	251.307	182.655	371.044	256.187	180.674	352.783	268.865	191.585	352.43
NDUFB10	305.449	278.68	284.072	346.988	286.175	276.769	315.791	297.974	302.83
SYNGR2	392.558	252.346	261.926	432.62	273.038	258.24	428.504	299.3	276.993
MRPL15	266.111	295.053	233.602	269.727	290.102	240.171	275.967	273.739	231.643
WDR18	253.885	222.477	300.392	273.058	249.539	276.718	266.281	271.385	301.686
BCAS2	364.134	400.833	230.954	391.856	414.693	223.154	353.897	396.27	209.289
RAD23B	184.853	322.839	290.413	183.097	316.048	289.381	185.96	292.165	285.226
LASP1	254.273	172.208	294.421	254.991	171.688	296.802	249.48	177.623	293.715
RNF126	361.43	235.203	226.688	369.369	257.86	213.792	395.764	270.876	227.517
TYMS	324.307	212.299	268.046	324.41	216.229	265.081	321.367	212.658	266.969
TMSB4XP4	168.146	360.502	473.444	301.026	283.712	216.977	190.745	263.325	309.81
COX7C	222.596	317.111	289.417	240.867	310.78	245.807	199.843	298.747	273.023
CTDNEP1	248.247	217.064	277.364	252.441	230.53	278.573	252.309	225.325	277.011
TFDP1	242.569	178.226	326.225	238.316	174.061	326.194	244.662	176.545	323.223
MRPL9	242.681	331.654	300.114	234.345	340.439	296.731	236.898	349.164	289.146
SRGN	433.74	318.092	220.024	441.239	303.084	203.573	404.578	294.345	209.166
ARPC2	227.03	262.151	273.209	231.651	261.95	258.553	221.978	258.077	273.043
CENPW	212.655	238.771	279.652	226.437	234.396	255.826	210.168	221.814	281.541
RUNX3	321.932	354.802	160.658	301.917	380.871	163.821	341.262	407.636	163.835
CDT1	428.483	386.122	210.297	405.309	407.848	205.293	458.745	436.38	213.393
PSMC2	253.437	283.18	251.578	247.201	292.696	249.551	237.035	277.166	238.65
AIP	239.315	297.026	262.075	249.461	311.13	244.834	252.016	313.336	260.823
SNHG8	419.372	853.547	127.107	433.812	893.331	95.4338	414.791	842.959	108.781
CAPRIN1	229.502	260.758	284.606	224.878	253.428	288.687	229.09	240.278	262.72
SRP14	305.633	305.554	258.546	308.52	306	251.471	295.774	299.332	257.804
RAB9A	454.724	857.985	118.835	454.349	851.19	103.045	454.006	847.37	100.932
CD247	121.12	342.51	251.685	119.04	318.345	255.817	124.385	350.342	252.334
RRP9	234.154	312.163	242.253	239.999	310.017	238.454	235.004	342.402	254.065
USP5	212.078	248.887	295.186	210.933	244.671	284.479	213.905	259.406	288.287
EPOP	278.904	253.259	263.195	283.703	265.072	246.91	305.604	306.155	256.384
TOP1	252.307	291.996	309.21	248.588	281.808	300.614	253.837	279.147	278.285
USP22	261.095	282.645	223.189	247.932	277.4	230.517	263.361	283.657	223.494
RGS1	469.372	874.634	76.7063	456.829	851.283	65.3222	444.182	820.216	59.2729
MT-TV	320.026	197.116	146.458	217.986	226.232	226.319	270.223	153.918	154.399
RUVBL2	293.552	211.005	279.757	299.99	219.922	268.461	298.75	234.957	275.029
FAM168B	333.304	321.624	198.602	329.675	323.294	208.954	340.298	328.873	201.935
CBX4	629.932	192.702	117.274	612.582	198.61	112.795	686.074	199.708	124.759
EIF3A	292.323	390.422	283.424	277.903	384.229	274.311	290.67	362.39	257.781
VDAC2	287.029	313.925	281.114	285.347	309.811	269.479	275.544	312.594	278.976
SLC3A2	584.049	294.047	172.598	583.987	304.941	157.383	594.546	314.367	165.548
SUPT16H	221.87	238.677	311.251	207.412	242.733	305.79	207.837	224.614	286.21
PRELID3B	240.044	250.235	268.223	231.986	239.986	275.093	227.874	229.21	267.215
MPC1	286.31	232.944	242.467	293.202	237.281	229.538	274.441	250.024	243.917
RAC1	225.697	240.318	287.252	232.914	238.469	290.076	216.818	233.62	283.409
ALDH18A1	194.263	193.413	334.08	193.011	187.672	333.935	185.222	185.801	313.258
SF3B4	256.759	284.018	251.444	234.775	289.305	231.544	253.358	289.507	227.558
ANXA7	224.518	221.291	264.049	222.554	218.949	280.265	205.434	215.768	264.959
TALDO1	189.86	201.413	295.097	196.157	207.695	289.24	201.69	211.354	303.188
MORF4L2	184.553	181.558	359.031	182.004	171.377	345.432	174.703	170.371	331.576
BST2	221.176	121.414	357.144	224.261	124.678	320.22	207.078	123.778	352.262
CDC34	335.408	238.503	251.485	345.922	242.149	235.265	347.934	263.071	242.31
TOP2A	222.932	294.273	250.525	206.806	289.815	245.43	216.183	261.233	223.806
VBP1	264.054	271.425	266.114	269.658	264.592	277.098	247.517	258.919	262.817
SF3B6	244.994	282.829	279.392	252.371	268.97	259.2	255.892	270.611	271.372
TIMM10	305.025	297.386	224.555	306.058	280.724	193.998	281.694	310.814	228.562
RAD21	203.385	206.117	288.004	192.079	210.256	287.458	199.091	189.366	272.104
TAP1	366.626	271.067	212.844	380.324	285.905	212.836	382.619	298.659	213.787
NME2	215.476	180.696	265.586	222.993	194.765	280.775	215.672	187.968	279.979
S1PR4	261.743	219.268	228.215	279.07	234.693	215.003	274.713	258.023	230.304
HLA-DRB5	380.559	203.452	321.69	409.765	185.17	298.561	364.933	213.882	306.301
SNRNP200	282.579	276.244	253.267	267.168	283.037	253.208	283.196	271.712	233.298
LIG1	297.048	213.145	223.668	291.349	215.824	227.914	318.632	228.374	224.807
MTA2	227.645	267.894	228.873	228.333	269.735	238.298	234.437	268.711	234.441
NFKB2	571.473	282.222	205.897	546.729	279.031	202.074	598.389	316.565	195.25
SF1	296.791	252.056	222.017	281.632	258.213	218.741	308.172	258.029	210.603
NOP10	203.803	248.441	288.153	212.627	253.341	271.075	211.097	232.64	268.679
KRT80	165.496	277.866	343.823	156.143	299.064	359.762	176.905	329.953	338.275
PDIA3	227.03	190.061	302.17	218.708	188.321	303.264	220.974	182.276	299.477
HNRNPU	224.932	252.077	319.176	214.449	238.297	301.119	223.224	231.991	286.622
NDUFB7	201.529	181.525	316.395	246.286	189.508	292.854	233.506	172.714	308.519
ATP5IF1	259.696	247.901	284.291	294.524	246.303	239.551	273.885	248.554	277.168
TRAC	235.104	325.622	268.195	235.667	322.849	252.841	240.506	329.787	256.574
RAB10	202.89	338.629	233.654	197.135	326.118	248.49	196.844	331.52	234.946
CDK4	273.354	193.336	243.479	279.771	187.022	269.753	269.983	190.353	252.976
ACSL4	160.382	208.631	323.603	151.021	195.386	334.883	149.557	192.147	309.756
ULBP2	408.41	440.552	174.521	386.956	432.591	159.43	385.24	434.15	159.065
ST13	194.173	176.178	262.303	195.666	167.237	273.942	190.935	155.499	261.042
BIRC5	232.521	193.564	229.089	242.948	201.117	216.847	226.069	194.434	217.976
NOP58	246.477	503.022	186.235	241.21	496.58	183.815	241.93	481.247	176.76
NRROS	81.9255	119.591	298.328	73.0154	116.29	300.064	82.0141	135.492	295.022
CSNK1G2	269.783	189.071	246.148	272.161	193.491	240.901	289.68	213.987	252.478
IER2	326.423	456.071	92.0055	338.661	480.555	89.2779	340.935	541.295	96.3174
GAS5	628.482	498.192	126.938	655.11	536.006	125.365	588.905	492.665	129.513
SLC25A3	221.894	209.923	256.783	211.186	202.984	265.926	215.147	214.592	257.217
KRT7	317.598	430.869	189.264	356.69	476.866	180.552	360.183	509.519	211.888
LCK	270.995	125.655	280.758	291.428	129.232	285.512	282.712	129.183	298.776
NUCKS1	248.313	208.16	248.018	247.214	200.951	242.886	246.162	190.415	232.086
PRPS1	247.208	222.534	254.51	251.726	217.499	251.531	244.607	225.77	267.088
LBR	183.565	140.216	299.4	173.566	132.562	306.265	183.821	128.411	283.2
XRN2	211.26	314.041	246.383	199.924	303.812	262.026	209.13	302.177	231.217
RANBP1	246.53	196.519	263.292	258.797	195.071	243.544	244.038	188.275	263.897
SNRPA	269.79	281.335	242.033	263.208	292.978	244.842	280.879	312.019	241.238
SERP1	230.8	188.841	239.281	240.48	184.629	240.24	231.594	186.165	241.338
CIB1	242.375	241.709	221.198	256.08	238.274	192.148	240.512	228.703	211.303
SNX3	224.896	221.354	242.679	240.069	218.446	226.208	216.337	223.419	235.767
MYL12A	252.765	212.576	260.571	251.42	206.55	243.123	233.283	210.075	256.544
UQCRC1	262.917	236.146	243.925	261.024	234.13	245.562	259.22	267.136	254.71
CS	259.236	194.922	292.615	246.22	193.149	299.544	254.886	190.239	277.59
ATP1B3	238.503	205.278	234.467	239.941	202.644	240.539	229.099	205.031	233.993
ATP6V0E1	183.09	213.603	256.259	185.544	205.585	261.571	162.495	199.309	283.99
BCL3	425.929	360.655	151.666	375.892	368.816	151.339	459.776	408.084	149.828
DDX56	247.608	365.232	197.491	253.603	367.214	206.694	251.248	400.934	204.716
TRAP1	212.394	194.618	289.458	220.967	204.117	285.625	219.715	215.987	288.959
LTV1	211.25	265.658	231.079	204.016	266.375	235.266	203.077	256.357	213.199
DNAJC8	218.276	259.585	265.281	232.282	256.213	273.565	222.2	245.659	273.153
AP2M1	240.256	212.897	233.995	244.814	207.07	229.113	234.766	206.184	224.573
NCOA4	207.184	313.18	199.591	206.846	303.352	218.103	193.331	289.929	192.707
GNG5	241.078	272.275	265.817	293.873	285.895	255.972	276.197	272.294	241.05
SNRPG	286.393	236.622	229.505	310.568	269.278	210.46	260.897	216.08	237.573
DDX5	142.429	208.232	193.368	139.117	213.967	202.349	137.015	197.95	195.353
IDH3B	273.207	280.412	236.081	277.55	295.202	236.195	273.672	311.415	243.765
FERMT3	433.041	202.517	217.846	422.928	210.381	211.935	435.255	231.505	227.759
USP39	285.24	379.693	203.808	284.564	366.989	209.401	276.525	371.748	201.951
YDJC	228.261	203.044	210.743	244.712	202.706	205.464	248.393	245.162	206.568
MSH2	260.154	301.845	227.866	249.351	297.061	240.777	255.869	286.706	218.409
ECH1	237.866	168.332	254.291	235.533	168.81	247.664	235.723	173.903	259.187
PSMB2	214.236	190.817	277.556	196.707	182.054	270.313	200.284	183.703	270.926
DEK	223.388	253.232	220.466	219.392	253.183	222.033	215.104	235.819	212.672
MRTO4	235.702	240.405	214.077	246.299	248.574	223.434	236.573	249.64	217.251
SNRNP70	217.519	161.535	272.988	227.384	164.578	260.384	231.608	172.084	279.543
SNHG6	309.528	324.483	199.306	382.041	329.382	190.242	346.559	312.191	210.682
ATP5F1D	219.375	219.653	245.271	242.698	232.292	237.471	228.349	259.904	264.798
PPP1R1B	155.844	112.095	406.365	165.628	103.721	415.677	169.299	120.054	432.764
LSM4	242.025	202.843	258.457	266.37	224.547	227.181	249.405	233.821	240.927
TAF15	250.327	221.818	263.077	232.038	202.022	248.371	249.927	197.593	251.577
TXNRD1	189.393	182.218	203.166	178.672	178.479	217.811	180.502	163.667	201.714
PSMB8	248.1	235.758	248.263	246.014	229.004	239.692	238.618	240.56	248.257
TMEM160	189.286	112.16	265.786	209.67	106.161	225.945	191.391	114.633	258.918
CLUH	226.147	222.591	209.618	225.581	233.1	195.054	235.094	253.019	202.875
TMEM259	310.56	241.285	179.601	308.366	254.513	173.053	337.97	303.371	176.726
TCF3	269.416	112.094	324.863	253.714	119.065	314.239	285.252	124.239	315.45
DNMT1	273.611	306.163	238.107	246.073	309.838	229.639	275.343	292.676	214.707
TIPRL	247.777	227.311	236.163	252.487	229.06	237.693	244.648	211.294	232.379
STMN1	282.591	167.586	226.73	287.773	167.459	226.813	270.841	154.736	222.268
SNHG15	526.766	524.665	103.391	561.329	517.565	89.7655	552.38	543.224	99.0721
FAM207A	316.643	248.856	239.666	331.786	258.868	223.101	312.973	260.317	241.944
TMX2	251.885	284.155	178.85	248.769	276.331	192.846	240.054	295.338	182.082
GLRX5	199.484	141.757	244.925	203.404	154.268	239.442	196.066	157.447	263.186
SIGMAR1	257.802	183.988	248.426	254.217	189.642	245.865	256.888	202.618	251.034
SNRPB2	210.49	288.983	229.249	222.459	276.933	215.856	195.45	252.362	224.334
ASF1A	209.084	299.022	212.792	208.398	283.624	226.435	196.677	264.946	215.385
NORAD	226.223	151.52	195.815	213.989	149.556	219.822	228.59	141.503	206.677
EIF3K	231.475	187.412	244.073	241.055	192.077	232.569	226.422	195.597	231.65
PPP1CC	173.344	170.336	265.636	177.035	166.722	266.391	174.412	161.089	256.909
NFKBIA	320.595	497.587	98.413	326.662	505.111	98.671	340.832	542.98	98.0486
PNRC2	210.123	227.579	223.733	190.19	212.651	221.482	191.375	214.699	217.042
GRK2	201.784	131.911	288.603	197.428	136.218	278.296	217.429	145.104	276.634
AKR1B1	281.052	223.573	252.554	301.21	219.992	232.214	291.511	238.396	252.691
ARF5	225.843	197.933	219.169	229.578	209.994	219.803	227.877	239.883	237.699
CCNI	292.808	202.53	242.358	283.939	204.499	237.009	286.944	195.382	234.163
NAA50	241.923	172.944	213.763	246.519	167.679	234.324	241.26	165.977	220.968
ICAM1	599.317	514.677	83.168	569.225	534.824	75.443	607.621	530.785	73.6296
GTF3C6	204.424	201.18	199.484	193.346	176.864	201.04	194.939	196.996	206.097
AUP1	310.412	328.003	164.494	301.386	337.75	162.061	305.408	337.808	162.319
KEAP1	250.817	212.459	181.747	254.392	227.24	189.454	258.647	235.141	184.95
TMED9	242.914	292.463	217.436	238.074	291.774	203.957	246.228	312.073	224.242
TOMM20	233.912	262.033	218.35	222.516	255.377	215.847	220.097	244.339	207.678
CHTF8	268.77	165.972	222.357	268.964	165.454	225.853	276.647	171.682	214.201
MAGOH	232.959	237.469	252.014	262.435	220.162	234.635	227.492	210.746	245.046
MRPS18A	263.723	282.203	197.006	263.755	291.994	197.141	258.964	315.516	206.176
C20orf24	294.286	245.68	190.791	306.53	246.227	198.236	296.281	265.45	203.263
CD52	146.19	255.197	285.233	157.311	208.988	261.225	135.381	235.219	276.362
TNFAIP3	478.006	650.325	79.0906	456.55	672.788	76.8102	505.705	646.031	74.2198
HNRNPA0	211.48	154.445	244.848	212.869	151.355	236.666	228.598	165.068	257.644
SSBP3	172.213	174.197	281.09	169.928	180.652	266.627	187.274	181.87	269.52
ACTA2	81.8545	88.2253	54.4373	72.8857	71.7952	50.2108	63.1746	67.879	49.7798
UQCR10	105.759	243.363	200.978	121.952	242.156	174.262	112.616	229.54	193.176
HMGN3	172.343	177.142	224.548	173.629	187.071	188.678	162.018	176.526	210.327
PPT1	207.875	161.431	238.569	190.222	154.763	252.751	189.217	159.217	234.512
CHCHD3	210.047	255.116	243.093	206.702	250.448	255.754	204.19	251.637	242.531
DDX3X	273.609	343.297	208.588	257.051	333.967	208.363	256.075	308.553	196.113
PSMF1	242.964	227.869	224.596	252.438	222.906	222.278	249.654	237.76	221.772
TSR2	261.062	334.995	170.149	262.055	333.084	153.735	275.238	352.079	165.565
TKT	178.721	172.08	248.717	180.56	171.086	243.761	181.708	180.506	241.151
SRSF9	195.458	159.051	217.492	206.747	173.847	220.285	210.795	179.801	236.874
APRT	234.194	188.834	272.099	232.968	190.163	271.969	230.209	209.415	261.603
RNF187	251.33	144.912	236.73	261.661	144.339	222.486	266.768	169.597	223.253
DARS	210.066	266.173	233.388	212.562	262.431	234.192	205.184	261.772	214.982
GSPT1	213.468	187	241.34	215.592	187.595	247.662	218.514	188.254	231.733
SRF	213.603	185.553	162.033	200.226	201.865	164.631	219.62	206.33	161.019
VASP	285.629	172.839	197.364	296.649	185.395	191.302	299.423	185.313	197.689
ARL6IP1	256.008	232.845	184.303	242.068	246.093	196.634	241.134	233.419	189.167
CKS1B	287.231	160.104	212.807	288.076	155.59	209.735	281.161	162.82	221.816
PSME1	225.642	194.82	232.639	231.134	176.782	232.066	218.047	173.739	228.605
REXO4	300.167	244.538	192.11	298.041	243.198	187.3	301.272	258.689	187.377
TRAV8-6	203.575	259.044	252.752	178.083	249.683	259.525	186.86	232.695	242.216
EIF3B	221.2	217.697	200.788	217.326	223.097	202.409	214.424	236.749	207.533
PPP3R1	255.157	250.439	195.743	241.139	235.111	197.473	260.088	241.653	184.185
RRM1	236.841	199.829	211.806	232.657	190.594	206.852	225.597	182.907	201.251
FUS	203.323	306.773	170.338	211.539	293.877	167.794	223.027	294.63	170.838
NFKBIE	320.774	260.791	170.074	329.843	269.625	160.606	339.372	297.253	159.149
ZWINT	314.711	243.328	169.188	332.233	249.797	168.772	320.732	232.795	156.675
AC007969.1	200.059	285.421	279.769	274.858	183.339	160.45	220.148	248.481	228.216
PES1	218.209	194.975	179.487	217.773	189.198	185.869	220.992	210.212	185.528
NDUFAB1	133.452	198.841	238.528	147.046	201.31	239.675	129.676	196.02	250.446
ITGB2	217.402	158.712	282.348	220.241	157.789	272.726	226.587	169.027	273.731
TNFSF9	533.974	367.151	96.2573	526.425	364.469	93.7897	547.168	401.652	92.175
ARPC5	151.475	108.15	237.697	149.132	101.973	238.569	141.669	101.215	241.982
LGALS3BP	164.875	77.9609	310.821	165.749	84.4652	306.304	176.419	89.145	295.542
PFKP	182.314	94.0031	242.956	182.128	93.4357	239.128	190.635	98.8475	243.781
UBA2	192.572	256.619	204.237	187.789	244.594	200.107	175.826	246.002	193.204
EEF1A1P5	218.107	220.531	214.057	203.579	174.495	195.366	184.575	175.779	210.272
CENPB	231.077	176.571	213.054	241.672	173.778	207.695	250.794	191.341	206.248
MOB1A	175.213	119.922	233.785	166.76	116.803	237.33	158.032	104.805	218.006
ZFP36L2	274.53	190.276	196.093	257.667	193.828	182.717	294.165	191.714	196.523
CUL1	183.727	231.964	264.62	165.601	230.04	269.036	172.604	223.097	253.246
TMED10	184.89	153.425	246.5	179.781	156.132	249.771	177.307	151.064	237.725
CD63	198.886	170.97	243.716	208.296	161.714	241.958	201.978	173.737	260.252
DDRGK1	303.352	308.424	177.293	307.406	303.476	167.265	307.477	318.48	166.722
SF3A3	204.894	248.298	217.396	196.84	241.702	218.661	200.331	241.399	216.849
MOB3A	335.756	182.756	263.699	321.615	169.844	246.112	365.083	170.623	241.755
SDF2L1	135.375	119.722	219.537	151.268	133.288	212.884	147.979	143.847	244.815
CBFB	193.447	156.036	214	189.386	151.561	216.142	184.668	145.406	210.917
ADIPOR1	246.618	189.692	241.968	251.994	186.168	242.25	248.047	193.436	233.4
AURKA	150.388	254.373	225.471	156.488	261.757	233.133	148.975	250.539	216.388
PAK2	169.063	149.558	240.753	153.605	142.754	253.697	162.152	136.371	221.817
FARSB	214.101	240.603	221.735	213.593	228.321	225.071	205.388	223.819	214.077
HIGD1A	207.053	208.296	200.132	198.594	201.865	208.455	185.093	194.442	212.111
ROMO1	238.834	207.225	217.956	264.104	221.968	179.958	229.305	217.633	213.895
NOC2L	242.984	214.723	215.769	247.738	219.87	208.711	254.036	235.757	217.123
SEC23B	202.532	304.129	224.555	206.66	303.631	228.32	199.426	298.936	212.158
ACOT7	155.715	135.935	254.692	155.985	139.24	246.198	154.348	150.089	259.866
PQBP1	283.686	267.008	199.138	302.76	264.835	196.894	285.228	268.811	205.13
CXXC5	172.469	143.538	278.293	189.894	156.924	282.736	190.687	163.502	285.521
LYAR	160.713	208.272	249.481	167.749	213.481	236.494	162.324	204.704	240.016
WDR43	120.627	291.235	212.649	124.323	277.367	216.135	119.738	268.08	199.38
PSMD7	204.576	273.822	213.972	193.286	271.528	211.863	185.773	265.549	211.171
ATP5MF	139.709	182.928	205.929	160.554	190.714	204.487	146.932	191.837	225.308
TOMM22	160.616	152.29	214.113	183.185	154.133	207.845	163.723	153.497	217.203
COPA	254.155	234.637	216.707	244.452	238.07	216.937	252.298	230.453	209.122
UBE2K	178.766	188.679	223.589	175.442	170.785	214.402	174.98	162.937	208.483
MRPL39	186.335	276.686	236.916	187.378	276.31	216.03	179.698	273.665	220.038
ARPC1B	122.342	109.68	189.448	129.717	111.493	189.72	134.2	119.748	204.698
TNFRSF8	280.106	199.252	195.157	283.32	196.199	198.55	287.396	228.656	192.998
NIFK	237.605	356.996	176.484	237.135	337.075	174.713	227.405	315.204	168.768
TMEM203	203.108	154.389	212.967	212.119	163.992	205.335	205.641	175.855	207.336
GGCT	276.353	167.092	195.373	283.541	166.692	182.685	261.202	164.038	207.115
DCUN1D5	154.872	216.886	199.604	172.483	222.345	218.096	160.679	223.991	213.721
AKIRIN1	213.25	323.721	159.686	211.93	334.633	163.206	216.392	343.671	160.089
TUBA1C	134.806	97.047	216.887	135.797	98.0834	230.39	137.115	105.54	225.665
AARS	439.611	129.793	238.359	418.134	129.491	225.311	442.622	124.648	230.393
SUMO1	194.895	189.442	219.63	206.981	181.819	221.63	191.614	171.771	230.642
AURKB	284.415	144.934	182.702	287.263	151.752	192.192	289.956	146.715	191.233
ADO	315.758	322.087	146.581	319.055	334.585	138.781	330.548	344.148	141.904
USP1	248.212	292.414	173.975	230.007	285.584	184.737	252.998	281.645	165.976
ARF6	247.17	246.025	180.165	246.892	246.873	179.494	256.726	252.714	183.562
MIF	144.516	153.303	191.786	194.589	209.126	231.453	230.615	224.849	273.33
CLTC	166.937	233.309	242.72	159.946	223.971	250.11	158.135	203.826	224.685
NCLN	202.276	154.53	192.543	208.081	160.106	197.209	225.606	181.484	201.058
RSL1D1	165.746	298.383	223.267	168.904	286.819	213.537	160.426	272.921	196.952
TUBA1A	145.013	129.687	225.749	144.165	131.431	230.725	136.227	131.616	230.859
NUS1	137.419	147.173	215.373	134.321	137.289	230.593	135.795	140.439	222.74
STAT5A	527.476	224.068	135.48	519.859	237.888	131.667	547.991	246.175	133.046
HIGD2A	192.805	145.181	233.777	188.665	139.793	241.891	189.493	151.866	245.997
BHLHE40	298.711	241.656	144.731	288.347	236.578	144.053	313.105	243.083	133.404
TRGV5	80.3685	100.165	183.93	78.8766	90.1395	184.138	75.2496	92.9922	157.13
SLC29A1	240.875	81.0819	168.654	236.089	86.1008	171.11	238.125	87.3943	177.218
POLR2L	181.987	205.315	214.451	206.296	208.575	180.467	188.939	215.929	209.019
SNRPGP10	255.345	197.116	171.935	218.139	185.214	191.589	230.65	183.889	196.99
MDH1	194.709	165.228	208.086	177.301	164.904	212.653	180.642	158.804	205.2
NAA20	210.979	221.756	192.989	208.237	219.739	185.326	198.321	216.601	191.577
PABPC4	183.467	149.145	232.287	181.952	148.068	227.623	187.04	147.559	224.692
EPRS	188.285	174.231	276.455	173.869	166.892	271.159	185.446	166.268	250.119
CACYBP	179.767	148.329	234.347	185.633	144.35	227.253	177.962	138.758	232.046
PRKCSH	254.649	190.133	229.3	250.424	189.422	216.196	255.796	184.917	211.633
C20orf27	180.803	129.044	231.129	176.159	126.505	229.455	183.752	145.581	233.222
RAB1A	186.427	197.734	226.871	186.011	179.332	225.803	179.651	181.707	214.157
ICMT	286.037	170.118	188.001	287.02	182.238	195.835	290.862	175.992	184.573
UHRF1	318.94	140.74	193.193	296.928	138.644	184.928	329.319	141.764	191.009
CREG1	183.888	133.317	234.853	177.234	133.361	241.773	182.277	124.787	240.42
ESYT1	161.891	136.426	230.31	157.03	137.092	237.611	156.783	143.356	222.564
NSUN5	258.72	297.666	154.2	276.446	298.837	154.068	278.686	337.687	156.469
SNHG19	153.966	241.64	278.864	210.64	312.168	219.554	154.773	253.928	229.516
SNRPD3	213.542	201.939	196.63	208.613	195.586	182.129	206.927	186.034	194.887
WAS	189.596	144.608	220.901	184.194	140.78	222.246	198.035	138.135	217.219
GTPBP6	166.968	158.461	191.728	161.585	170.739	196.64	165.024	176.767	205.215
COX5B	113.785	181.385	169.734	119.542	182.32	171.638	114.368	186.249	174.785
CCDC124	232.519	188.359	220.109	247.887	196.049	214.338	246.92	192.267	226.5
EIF4A3	220.696	153.105	181.806	223.768	152.283	175.685	225.69	156.266	183.791
IMMT	175.67	215.562	218.588	164.047	214.902	221.644	172.062	210.822	210.012
NCBP2-AS2	179.046	195.828	184.389	198.857	209.67	179.378	185.619	219.691	201.01
CSNK2A1	160.939	165.342	228.142	155.133	163.254	232.419	151.481	156.622	218.229
SASH3	129.218	132.623	183.411	121.125	123.952	196.227	126.817	123.769	190.037
DAP3	236.226	205.419	203.845	235.075	196.274	198.146	221.169	202.281	195.38
VARS	228.113	180.779	211.494	236.436	189.799	214.358	239.076	206.376	213.869
MAT2A	54.1341	52.1235	163.495	47.424	51.4077	183.183	54.1359	53.3789	173.571
SDF4	243.057	186.578	186.569	247.527	196.321	183.424	257.787	220.6	187.18
YWHAB	195.062	183.711	215.204	187.705	179.767	214.482	187.859	179.059	214.034
SPINT2	165.395	162.766	201.756	176.386	165.379	198.673	170.59	179.615	209.207
EIF4A2	201.774	461.277	173.219	190.312	446.578	174.866	189.774	432.215	171.447
DEGS1	178.541	131.437	201.785	174.317	127.239	209.029	175.992	114.368	198.892
CUTA	185.295	256.193	197.207	190.735	238.706	184.476	194.306	256.109	188.26
PHF5A	190.693	199.67	170.941	202.171	196.141	168.846	190.815	195.19	171.55
RARS	186.867	253.41	204.794	188.085	246.117	215.308	178.315	236.424	207.327
TOP2B	161.933	154.622	243.045	144.419	147.744	260.607	158.556	141.148	230.505
ARCN1	240.118	228.887	189.956	213.63	229.601	209.673	224.952	206.32	188.883
FAM136A	159.136	201.012	171.664	169.255	207.844	175.534	159.44	195.446	176.91
PPP6R1	157.731	114.578	182.773	147.72	110.857	175.768	165.142	116.275	175.361
MYL6	205.276	287.783	203.841	205.286	293.629	202.964	196.001	279.68	205.502
PDCD5	186.131	179.727	211.444	212.578	164.182	196.107	192.458	173.775	212.564
PPIH	169.528	211.518	181.082	197.031	208.194	165.713	180.629	192.987	189.804
KDM1A	171.027	182.301	248.108	170.678	177.918	243.381	173.113	174.238	241.656
CPNE1	198.838	213.069	202.627	186.411	205.316	204.175	202.635	226.102	211.54
VDAC3	193.537	158.709	207.065	195.426	149.359	205.773	177.062	152.647	203.826
NACA	182.713	245.922	229.892	182.215	230.565	212.329	171.815	222.12	207.889
GOLPH3	169.304	339.521	153.704	162.136	345.711	158.613	173.25	332.045	151.028
EIF4EBP1	355.718	58.2806	201.017	333.77	55.7242	183.096	339.621	57.531	203.727
SMARCB1	182.961	175.069	183.294	193.362	184.486	178.085	184.208	190.222	184.199
UBE2L6	180.825	106.386	224.38	191.837	97.2519	230.516	191.423	100.155	221.871
SIT1	110.986	161.874	279.032	114.301	172.25	271.507	115.607	176.739	283.111
ILF3	154.491	131.446	236.406	154.018	129.525	234.553	158.451	127.682	229.405
DENR	190.81	141.14	192.959	191.223	135.4	195.098	187.097	138.966	192.972
C19orf48	253.661	445.918	87.0001	252.759	471.59	77.5124	267.935	512.711	83.5896
PCBP2	221.14	165.109	206.888	208.286	167.476	214.943	219.195	165.971	211.117
EBNA1BP2	188.078	175.985	203.173	200.787	163.877	202.196	198.502	176.583	218.735
HSPH1	159.404	145.229	250.024	149.571	140.439	255.985	150.563	136.433	232.935
AL591846.1	172.837	237.632	253.077	242.427	251.391	210.557	221.525	217.169	241.166
RPIA	129.331	119.038	204.381	137.851	119.917	206.752	126.287	113.143	195.898
TK1	360.101	140.608	162.821	379.1	137.203	158.126	387.792	168.232	161.586
EID1	150.876	174.792	224.963	154.055	163.818	236.214	151.457	172.538	232.456
SEPHS1	173.699	126.011	229.743	171.48	129.661	233.484	166.328	129.92	225.18
CENPX	219.61	155.852	184.612	239.817	169.053	185.674	234.37	175.373	198.187
DRG1	182.812	251.456	158.797	186.051	235.744	150.243	171.335	240.263	147.975
BAZ1B	219.017	294.395	171.624	201.562	294.164	174.21	227.747	283.779	162.051
PIK3CD	185.476	156.476	188.996	175.98	162.443	195.317	196.014	159.356	193.566
MYB	312.413	410.003	138.18	285.496	414.701	145.464	323.674	397.562	131.409
FAM129A	427.108	204.009	156.071	388.669	200.689	161.396	420.071	192.12	141.382
DUT	235.543	167.313	181.065	259.167	168.51	177.83	247.348	163.052	185.226
MRPS16	203.483	136.143	189.378	204.454	141.171	182.165	197.458	141.711	190.83
MRPL58	126.069	221.489	233.43	141.322	248.561	210.564	142.383	232.44	226.499
MRPL41	205.377	160.371	200.19	226.576	178.582	186.351	222.028	172.956	203.798
CMPK1	165.082	149.606	215.49	156.185	153.298	222.971	154.732	144.416	212.201
UBXN1	277.891	225.667	184.778	294.143	231.412	179.779	289.238	248.39	175.209
CLTA	166.185	191.218	181.381	178.157	197.176	188.617	166.066	201.199	193.417
CSK	155.517	85.7584	205.304	152.576	80.9719	199.765	162.971	82.0153	215.437
HSPBP1	154.99	132.499	189.129	165.074	130.079	184.549	159.96	147.932	198.217
AP2B1	149.58	146.765	228.827	144.867	146.117	238.696	139.534	142.081	215.94
PRDX3	171.705	142.948	238.121	166.435	136.765	242.734	162.548	134.49	242.453
TIMM17A	160.642	236.253	182.711	155.803	228.404	183.105	151.294	226.611	196.375
UQCRC2	213.28	185.356	203.693	211.315	173.09	200.783	202.108	173.821	195.173
SRRT	173.418	252.431	167.674	166.298	261.526	161.317	180.439	268.687	160.506
TMEM50A	220.668	180.569	184.71	227.183	179.103	172.594	216.679	172.01	173.747
RSL24D1	192.364	165.426	173.17	194.686	157.255	173.966	172.436	146.88	172.92
PRDX4	148.302	125.553	205.834	146.519	123.198	201.309	134.052	123.992	204.653
AKR1A1	203.837	142.863	213.754	212.049	144.779	208.41	207.868	152.172	214.761
RPL6P27	226.075	222.942	247.534	255.829	139.855	132.435	167.495	165.943	176.23
RCSD1	145.176	88.5264	231.437	144.455	84.9707	245.956	149.907	83.0586	232.473
DGUOK	209.587	267.021	166.799	230.145	245.416	153.792	223.047	241.786	154.522
AAMP	187.298	175.097	184.954	188.53	183.585	186.452	188.334	199.202	202.002
RRP36	236.288	281.906	154.474	227.684	275.726	149.014	233.302	280.373	148.395
NDUFV1	230.72	195.562	188.043	246.333	203.393	183.439	236.97	204.453	188.816
CDK2AP2	190.927	142.052	208.656	182.872	153.113	198.967	200.45	168.491	218.433
DIAPH1	157.848	172.511	198.635	153.319	175.981	205.094	157.835	173.285	190.608
KIF2C	379.665	196.494	158.853	363.596	203.52	154.574	361.981	200.321	146.981
NME1	168.622	164.607	197.214	175.781	165.077	192.213	168.906	169.643	198.379
NIP7	154.179	198.365	173.478	148.026	196.036	168.967	144.716	191.117	170.435
CDC42EP4	455.047	404.861	63.797	483.771	428.175	56.6058	488.675	453.496	61.3428
SLC1A4	244.632	122.654	159.402	235.334	124.612	167.195	245.431	123.957	151.909
EIF5	226.668	243.788	157.844	223.873	239.732	169.284	229.569	236.84	162.486
EIF4EBP2	200.827	103.671	202.33	196.092	102.654	209.863	194.424	101.558	195.734
DDX54	157.374	143.75	204.11	149.604	147.027	198.134	165.504	148.554	202.757
LRPPRC	180.619	218.893	200.222	170.98	214.075	199.492	179.683	207.395	181.095
ALDH9A1	193.553	259.743	182.673	189.006	252.671	175.174	185.502	256.205	166.374
C8orf33	217.346	256.373	138.688	224.648	239.637	146.187	215.696	253.188	132.846
PEF1	215.538	226.17	177.185	213.709	252.465	180.426	209.636	243.612	185.305
ABCF2	208.843	186.392	170.644	209.014	192.863	180.942	210.711	194.023	170.1
H2AFV	176.544	143.603	186.461	180.431	145.715	186.644	182.131	143.568	198.238
BUD31	322.162	238.613	139.796	330.019	225.834	139.183	300.185	229.017	130.813
GMFG	130.765	142.082	174.22	145.788	149.384	172.646	141.822	127.928	196.154
NCAPD2	153.873	175.8	239.832	149.565	184.237	246.436	158.612	175.348	233.453
BAG6	193.061	135.949	187.577	189.515	141.344	190.769	195.72	143.38	185.811
CDCA5	352.372	212.923	127.326	356.306	221.9	125.528	361.692	231.573	120.555
NXT1	216.651	223.664	155.65	214.862	244.124	156.625	212.798	252.781	150.265
RAD23A	244.306	208.022	186.72	240.367	207.612	175.334	252.979	218.863	180.778
HSPA4	120.013	218.229	218.659	112.542	206.171	223.308	110.436	193.986	208.944
METAP2	120.965	255.25	190.879	113.977	256.251	187.788	113.204	241.826	179.929
KIF22	212.51	207.904	189.319	213.367	220.99	185.001	219.399	236.01	181.525
C19orf53	208.431	191.155	202.822	214.699	186.032	185.903	212.288	181.963	194.761
RAB5C	194.515	149.657	189.469	193.536	153.207	188.779	193.74	153.141	204.978
ATP5F1A	153.165	204.774	193.93	150.141	203.875	200.605	145.939	203.083	200.199
TUBG1	228.306	115.339	206.364	229.906	116.021	202.299	224.958	123.568	204.303
MCL1	215.654	230.803	127.736	209.328	236.725	140.338	208.332	242.29	130.006
SYNCRIP	141.175	156.071	194.233	131.158	153.44	201.868	131.726	143.878	186.323
DUS3L	226.063	245.948	144.113	228.622	254.603	147.761	237.12	287.568	155.228
ATP6V0B	209.078	222.571	158.615	219.553	224.617	155.645	199.669	222.102	168.883
PAICS	155.771	127.993	245.956	140.971	121.501	247.201	144.499	119.709	231.668
MANF	165.377	149.518	195.823	169.727	145.582	185.069	167.425	146.789	189.489
SMARCD2	177.759	140.71	182.469	183.98	140.719	187.669	179.125	146.537	182.842
PRRC2A	215.489	163.715	187.28	193.345	159.422	172.05	224.036	146.178	168.185
SBDSP1	232.98	269.901	143.372	220.431	264.802	157.886	231.416	254.473	146.742
PUF60	158.203	208.591	164.45	163.961	215.384	158.658	173.215	229.355	158.262
XPO6	223.029	208.52	178.998	229.479	225.052	179.765	230.058	224.671	173.853
TRBJ1-5	153.873	239.496	104.214	189.992	248.088	211.33	188.526	221.257	180.909
SSR4	188.385	170.029	205.511	201.686	162.513	193.374	193.54	170.33	209.462
TBRG4	179.724	191.274	191.532	180.59	202.903	192.368	184.822	205.377	196.75
NOL7	114.811	209.112	206.159	114.437	198.115	192.583	107.918	208.267	191.741
APMAP	214.941	166.332	139.176	217.812	170.613	137.329	210.252	176.627	136.382
NDUFA6	202.305	214.343	169.609	216.693	203.354	150.961	205.854	188.678	167.296
CNPY3	180.342	173.657	179.943	189.678	183.582	170.85	203.722	198.899	173.888
YME1L1	159.296	205.843	190.169	156.19	203.144	192.844	157.024	194.124	179.744
COX7A2	153.827	192.834	193.883	174.555	207.323	175.341	159.851	191.845	210.318
MAP2K2	178.119	147.555	217.339	175.865	152.019	209.038	180.998	161.844	214.293
C4orf48	195.394	182.059	217.259	219.019	201.062	197.234	191.25	243.178	207.338
THRAP3	175.214	152.769	222.68	162.974	143.672	211.817	177.578	134.268	186.346
IER3	302.7	275.723	137.988	307.079	303.625	126.403	313.507	313.856	133.488
OGDH	145.715	78.8275	226	143.953	78.8902	227.778	147.624	81.5382	229.252
INSIG1	139.337	60.6334	296.376	144.229	67.3966	297.896	145.899	61.5884	284.333
STK26	175.139	150.614	192.973	169.184	148.767	196.748	164.273	132.728	184.919
TMEM250	229.493	128.465	156.877	257.211	133.999	157.638	258.232	151.316	151.142
PSMG1	228.003	190.572	184.771	233.43	184.762	177.723	219.445	183.912	189.621
IARS	182.149	201.87	185.422	170.35	195.495	186.942	170.291	186.937	172.099
ITPA	208.423	276.329	145.548	223.691	284.74	136.945	208.071	294.974	154.858
SDHB	161.889	161.348	204.013	170.352	169.492	212.351	170.188	165.179	207.746
ARHGEF6	82.7729	107.741	232.212	78.3268	105.452	240.806	78.7276	98.6614	219.177
DDX1	188.574	189.569	191.803	172.619	175.992	192.873	170.958	170.835	184.543
JUN	190.182	492.957	42.2405	188.338	501.555	40.2828	207.61	516.767	42.0475
IARS2	133.024	150.073	231.599	123.506	156.475	224.062	127.983	151.454	211.025
SNX5	152.885	327.907	173.763	162.766	336.881	166.889	162.809	323.609	168.014
C6orf62	168.487	158.673	180.588	162.08	147.433	168.606	164.399	142.233	176.431
C12orf75	176.201	117.644	185.751	176.2	125.402	178.441	173.976	116.092	180.782
TRAM1	138.54	144.025	174.431	139.179	141.747	176.047	128.961	130.398	167.293
MARS	244.15	177.981	187.287	240.013	180.704	188.229	250.68	189.334	185.48
TRBJ1-2	174.856	603.668	62.5021	306.758	635.9	35.0658	213.645	698.344	73.285
PLK1	62.1756	152.993	207.725	62.466	159.637	201.555	63.8487	167.593	203.375
ZCCHC3	177.284	235.993	137.562	179.239	240.105	137.698	184.286	252.031	143.356
IFITM2	185.395	135.19	206.099	185.724	130.704	212.592	195.087	140.526	205.765
AP2S1	197.372	144.887	175.506	207.665	150.908	171.049	197.627	145.038	187.503
ATP5PF	158.508	163.178	212.388	166.309	152.406	189.856	144.148	143.335	207.701
RNF5	134.694	133.279	177.068	135.882	134.998	177.254	139.726	132.98	184.032
NABP2	213.98	144.104	193.353	223.071	151.943	195.576	211.701	146.59	190.815
GAR1	174.538	171.754	197.645	169.934	163.013	164.486	171.63	160.32	171.684
MAP2K1	236.729	199.358	173.652	246.146	197.254	171.321	248.065	205.041	167
DNPH1	123.818	115.313	198.954	145.407	116.518	175.498	133.915	126.913	213.634
TM9SF2	151.175	141.102	200.819	142.8	130.048	212.266	151.046	129.138	196.302
PARL	139.413	232.585	166.595	140.813	236.472	164.399	135.517	235.453	172.598
LARP1	146.405	100.815	227.478	125.047	95.0287	223.664	140.423	88.5082	207.011
WASF2	241.397	196.204	175.37	231.354	192.243	177.611	256.993	189.897	165.1
MRPL49	214.92	254.683	136.522	212.508	265.854	139.079	215.209	271.866	140.772
LSM14A	133.125	218.113	177.122	132.684	205.805	165.078	130.42	192.738	162.972
HNRNPDL	104.771	205.017	170.847	102.496	203.794	166.134	106.234	189.903	157.677
NUP205	133.083	217.652	195.598	130.98	214.652	209.564	134.339	194.889	185.431
ZNF622	217.596	292.977	125.744	223.279	290.071	120.973	225.583	299.72	121.683
PAFAH1B3	140.406	103.871	204.413	142.26	109.222	186.754	142.056	118.347	196.336
THAP11	179.228	141.333	170.896	183.117	159.945	177.331	185.66	170.496	181.423
DDX50	164.537	280.242	170.628	158.68	284.291	169.58	157.495	270.284	169.313
RCC1	130.319	130.84	190.796	126.686	127.474	199.668	129.562	134.644	190.851
ENOPH1	146.792	150.173	207.18	153.088	136.347	206.043	149.879	145.101	204.882
DHFR	222.679	130.938	186.192	218.656	130.303	196.137	214.854	127.264	179.355
SNW1	174.774	368.802	154.134	176.881	368.898	152.029	175.823	342.212	141.707
ARF3	233.554	138.882	179.902	233.85	132.799	186.887	235.915	136.771	178.687
SZRD1	137.11	178.389	187.637	140.45	172.113	177.425	135.03	179.868	185.385
MRPL54	133.688	164.05	174.587	140.647	172.309	159.608	144.07	164.785	176.761
MEPCE	236.384	217.908	109.237	242.536	226.831	106.551	241.154	235.943	103.767
SF3A1	162.924	170.331	185.892	154.224	164.04	184.004	163.979	153.821	171.87
HMGN2P5	135.419	136.465	220.944	170.506	134.27	159.616	144.944	124.001	171.558
LAPTM5	286.569	176.104	181.146	277.048	172.708	176.222	278.074	173.917	164.234
TTLL12	165.528	103.889	168.73	168.843	100.265	173.665	176.221	108.977	174.199
EMC6	172.419	191.285	166.113	192.092	210.06	157.47	205.689	213.201	177.093
SARS	298.711	179.169	168.396	290.28	180.069	159.204	300.819	182.67	159.587
CCDC28B	355.633	205.492	170.675	368.175	215.344	153.901	357.403	220.786	165.024
FKBP8	144.987	108.713	196.26	151.562	112.144	189.757	155.343	118.215	205.963
GRB2	161.381	131.348	164.027	160.509	127.938	161.975	156.74	136.48	162.82
CDCA4	256.692	137.189	159.722	259.762	140.152	157.361	278.894	149.633	160.856
SART1	200.898	215.173	192.636	198.87	220.815	171.379	214.072	224.763	180.412
YTHDF2	167.574	250.124	137.196	160.666	260.692	144.031	163.015	257.723	139.65
FH	195.73	156.464	185.101	193.585	148.68	185.403	191.648	152.36	178.582
DCAF7	128.563	159.552	198.149	126.637	159.005	200.017	130.132	157.387	182.04
HUWE1	210.235	174.691	232.362	189.008	179.263	229.764	214.74	161.258	197.974
POLRMT	184.996	135.748	166.682	189.597	142.966	156.432	201.025	160.524	167.273
NOC4L	208.305	198.84	165.137	202.805	188.902	162.776	217.024	209.807	158.014
TOR3A	238.736	205.243	138.268	233.145	202.391	136.193	237.821	217.925	130.834
UXT	163.341	159.255	179.241	197.686	174.023	161.515	160.253	176.846	176.672
ATXN2L	296.667	155.901	158.143	256.345	147.278	155.738	293.63	142.383	149.955
MCM5	212.498	226.55	119.318	219.798	241.371	115.109	224.224	244.791	117.598
PTP4A1	205.645	213.772	133.654	200.34	199.709	136.795	190.675	194.669	128.683
FABP5	152.258	102.141	172.268	145.749	110.655	161.626	135.255	100.722	169.557
GCN1	154.441	156.75	204.236	153.128	160.829	205.092	162.181	167.123	191.786
SSBP4	101.362	78.4918	193.738	109.136	80.7477	179.22	104.526	88.1235	193.981
CYBA	218.08	132.82	168.248	228.883	142.78	152.533	220.964	145.857	187.178
DPM1	158.362	168.782	164.048	156.622	171.708	162.614	144.522	165.164	167.286
MRPL45	158.11	160.583	181.052	160.834	157.931	178.572	144.351	150.338	179.082
SNHG1	337.474	550.571	50.6575	320.068	534.903	54.5966	313.845	523.955	51.2694
CENPU	289.906	191.442	149.505	282.179	193.606	155.89	279.712	188.552	150.366
APH1A	178.517	148.476	165.356	186.683	141.904	165.667	193.034	153.759	168.454
SNU13	147.253	165.28	165.965	142.38	165.145	166.332	138.573	163.874	166.665
UGP2	87.3336	112.397	147.325	84.0754	104.891	156.928	78.8653	96.8661	152.669
HADH	173.964	120.786	203.177	181.078	120.898	201.618	164.686	117.907	208.248
UTP18	103.369	241.722	163.703	101.711	232.087	164.165	102.253	241.545	160.158
TGFB1	224.12	99.0755	160.875	221.403	102.056	153.461	228.605	97.919	166.805
DCTD	183.951	150.396	174.665	183.222	155.742	176.631	190.793	156.272	177.029
TRAPPC1	173.725	115.896	203.746	177.121	123.783	202.509	166.834	127.256	200.152
MAP7D1	205.294	177.96	168.445	191.218	171.132	154.092	217.292	181.695	157.327
CBX1	181.774	152.626	177.848	184.535	145.335	168.055	178.984	143.742	167.671
PPP1CB	152.357	160.131	188.822	156.458	150.893	183.82	146.782	143.088	184.783
CASP3	197.767	152.019	151.364	187.436	141.106	151.311	185.518	133.983	156.565
MTDH	106.374	120.958	184.632	107.517	121.667	185.321	99.6145	115.978	181.117
SERINC1	180.82	313.441	125.887	166.049	304.475	131.038	164.409	291.507	122.067
HTATSF1	199.134	157.501	189.319	189.831	150.931	178.132	184.38	150.527	180.499
ABCE1	124.957	170.396	195.478	120.672	169.631	203.466	119.772	161.043	185.754
LAMP2	146.513	118.355	216.562	145.978	117.458	225.853	141.451	112.03	208.376
ATP2A2	154.096	110.612	172.306	154.134	112.778	181.48	157.643	114.041	165.883
ELF1	99.6477	245.131	168.419	96.2861	239.005	165.403	97.7569	224.967	155.814
LRP11	188.984	120.118	206.038	181.118	116.553	208.279	187.924	117.293	197.77
SH3BGRL3	135.722	166.793	177.969	140.508	185.496	165.709	132.991	179.446	173.098
RPL23AP42	209.806	161.962	193.436	174.126	116.294	139.569	137.674	126.835	154.279
NAP1L1	151.52	106.591	200.198	152.798	102.385	194.879	147.455	96.5284	185.299
PWP1	138.55	165.931	153.233	126.342	151.975	161.657	119.361	158.442	148.871
HNRNPH1	171.515	280.267	144.858	169.7	271.738	136.989	167.66	256.78	136.689
MRPL47	104.585	208.806	206.768	92.3381	201.942	167.497	101.166	198.486	178.488
AP3D1	209.71	169.305	187.328	197.757	177.618	186.681	218.745	180.998	181.811
ADCK2	222.508	173.263	152.425	238.441	179.327	158.512	231.28	201.775	161.574
EZH2	266.852	264.583	127.032	255.207	261.645	137.865	267.279	261.697	131.888
SARAF	164.045	136.514	163.445	159.174	146.134	157.37	161.787	140.376	161.178
TRBJ1-3	131.891	322.285	123.162	132.995	326.138	144.004	145.02	241.171	116.586
FAM120A	152.845	131.502	210.877	142.481	131.346	220.026	156.184	131.529	210.107
KIF11	166.714	221.086	180.805	154.841	222.886	177.378	158.234	204.071	167.695
WTAP	208.319	193.507	144.114	196.103	192.281	142.108	196.279	188.41	137.208
CLTB	205.177	211.061	170.987	217.185	215.659	156.796	219.668	240.681	173.604
AP1S1	130.951	117.386	183.755	140.323	118.274	175.352	131.316	123.28	196.308
CYB5B	170.568	163.043	165.151	176.653	167.279	166.346	165.695	166.239	167.814
IPO7	130.231	115.576	180.435	124.76	108.172	193.265	129.578	101.482	169.52
RRP1B	174.83	119.819	190.949	175.665	120.75	203.814	176.627	118.577	188.19
WDR5	200.468	144.089	159.466	201.388	147.402	155.221	206.543	147.85	153.236
PCNP	162.889	165.995	188.747	169.352	164.042	184.968	165.43	149.038	189.379
SEC61G	144.072	247.438	166.558	159.702	245.988	143.563	141.376	225.942	168.763
MCMBP	191.842	230.158	147.821	181.97	230.271	149.396	187.645	227.084	135.23
DDB1	167.783	151.44	183.719	165.84	147.938	188.479	166.309	155.071	177.033
GYPC	209.482	82.0354	182.934	222.986	79.9624	169.77	218.45	87.6294	189.912
SPINDOC	221.976	139.463	170.163	225.222	138.978	162.133	236.472	153.43	171.149
MRPS12	144.564	140.666	144.57	155.964	150.297	144.276	145.812	153.662	158.117
PSMC5	196.008	175.989	160.924	192.884	170.913	154.571	192.037	179.716	167.591
CHAF1A	244.274	135.32	151.803	235.778	142.293	149.301	254.952	140.094	147.356
UQCRQ	170.715	194.538	174.419	193.176	194.766	145.472	167.271	179.471	180.322
NFKBIB	261.961	258.079	123.793	264.401	254.162	107.551	264.892	283.902	118.669
RPL7L1	136.102	159.745	186.673	117.128	157.027	193.173	128.232	146.074	180.16
SUMO3	136.966	103.627	186.162	140.999	99.583	185.957	139.188	110.386	186.847
MYO1G	298.159	149.426	162.371	284.121	151.858	151.032	307.991	158.841	151.832
RPA1	125.807	109.02	144.588	126.817	106.283	144.622	120.994	108.373	142.523
RPF1	122.873	260.597	157.991	130.381	247.294	143.51	115.934	230.028	142.731
MFN2	200.257	170.133	137.039	205.733	177.631	142.285	207.983	182.349	137.187
GLRX3	119.465	191.419	185.432	114.039	176.826	181.993	113.798	174.85	188.925
MLF2	162.046	151.278	170.762	167.791	157.143	172.797	175.419	169.674	170.601
PREB	175.174	160.826	158.88	167.863	158.371	162.806	177.295	176.436	168.871
API5	110.144	152.414	186.112	105.937	149.924	181.569	104.499	133.915	171.276
BCLAF1	144.207	325.808	122.947	129.189	331.266	122.476	137.178	296.295	108.364
MRPL10	202.835	218.974	144.475	209.308	219.753	139.045	208.895	228.702	142.067
TSN	158.843	127.81	173.092	164.147	127.105	167.073	153.745	123.507	163.928
E2F4	180.504	147.589	152.831	173.709	162.293	151.463	187.42	165.202	155.415
MZT2A	165.585	161.96	171.055	189.698	178.842	158.712	187.228	191.256	179.009
AC138761.1	61.7037	157.869	47.7271	57.8398	140.808	39.7365	53.2482	142.248	40.8496
CHMP1A	167.972	173.644	148.745	176.884	185.081	154.634	176.786	199.359	159.217
RBM8A	161.299	231.669	151.397	158.043	223.6	144.541	154.293	228.369	145.944
CPNE7	242.484	177.036	171.214	248.503	187.16	163.518	259.338	206.195	171.861
RN7SL2	152.874	262.164	152.637	207.408	177.936	152.419	201.301	167.049	177.894
FDFT1	117.723	70.1387	176.051	120.769	69.0982	176.52	118.002	69.5204	173.865
KIAA2013	150.775	121.568	175.706	159.244	126.037	164.389	157.383	142.458	174.85
SLC38A5	142.757	137.304	169.111	140.38	142.153	181.637	141.882	156.269	174.319
HPDL	98.6295	69.3355	211.987	95.1517	72.9817	210.897	98.2441	86.3841	229.514
SOX4	186.586	240.627	144.193	196.312	253.457	141.254	198.94	265.059	151.342
RRS1	145.074	131.632	142.258	147.283	139.049	135.769	144.327	140.653	140.625
USP10	165.179	197.165	172.034	163.061	198.026	173.662	164.192	193.812	165.38
XPOT	207.447	90.1798	194.909	197.522	91.7561	197.417	201.305	84.6391	185.588
AZIN1	157.029	126.096	155.369	153.498	119.551	155.397	150.317	114.296	149.522
RBM10	199.758	212.461	142.35	202.214	223.13	142.031	212.418	226.15	140.511
TSEN15	200.244	102.512	158.611	204.665	108.796	160.875	196.74	100.485	150.984
POLR2J	157.582	177.841	172.117	185.435	187.102	145.405	156.563	160.677	151.685
DLD	142.419	141.337	177.269	135.768	138.507	177.153	129.663	127.122	172.427
MAPKAPK2	165.846	124.648	152.442	168.102	130.903	154.674	176.157	137.027	150.626
EIF3E	95.9408	167.385	177.595	90.5139	157.293	183.172	84.3691	147.216	179.554
USP7	100.356	215.736	205.335	93.1206	217.519	205.405	95.6434	207.333	187.906
ZMAT2	186.932	258.96	164.523	200.268	229.831	147.695	188.649	223.516	145.045
2025-09-02	121.897	126.096	197.471	119.593	117.859	201.327	116.685	115.952	188.777
NDUFB9	150.085	135.578	149.792	153.148	133.809	146.257	139.362	130.112	158.04
SNX17	181.258	151.567	174.172	187.427	143.707	177.506	183.235	155.115	175.677
FPGS	177.391	129.409	187.664	190.508	132.568	183.14	184.167	151.407	187.817
TLN1	172.701	131.061	210.019	159.171	133.75	212.116	184.091	129.274	194.713
MCM4	163.362	146.992	149.709	159.417	153.856	155.898	165.791	152.277	145.632
2025-09-09	93.6474	79.7197	134.222	95.1268	75.3304	129.408	97.3675	79.2161	128.48
QARS	168.892	119.168	160.482	168.786	118.682	156.808	167.853	125.385	161.965
COPG1	175.832	138.683	177.026	161.905	131.847	180.932	171.683	133.98	173.982
CDC6	314.857	168.165	124.223	309.139	171.388	124.429	312.254	166.937	117.701
GLUL	232.636	121.468	184.263	235.545	126.089	186.531	225.762	123.11	180.891
EIF3J	131.66	202.113	165.017	137.167	198.136	160.853	123.006	190.683	150.113
NT5C3B	191.783	136.898	167.038	204.839	132.79	153.519	191.994	141.021	164.232
CDK1	164.504	192.816	147.215	155.709	203.266	150.504	155.497	185.46	144.379
PNO1	139.152	203.179	144.673	133.222	204.476	138.865	135.583	202.475	138.617
HMGN4	128.701	118.711	164.717	114.955	105.571	183.568	118.058	99.2532	173.557
RPL3P4	205.268	166.71	213.519	246.286	135.092	132.195	176.805	164.505	160.381
MRPL11	161.19	152.845	163.373	177.658	155.02	164.884	161.151	163.525	165.067
EXOSC5	138.26	121.906	153.761	134.599	114.835	139.698	134.076	126.39	156.431
TNS4	46.9388	61.459	128.385	35.3435	57.9413	126.788	40.6264	50.8979	113.527
DSTN	167.714	125.264	176.925	166.097	122.112	177.062	159.534	113.904	173.268
TBCA	127.593	196.762	184.905	140.257	192.2	168.732	116.796	175.783	186.746
CAPNS1	151.945	126.371	163.983	146.582	121.062	159.298	144.21	133.053	166.738
HLA-E	225.965	215.469	107.637	230.066	209.368	107.339	227.923	224.53	105.64
ZMPSTE24	166.044	219.314	136.903	163.646	212.107	135.237	159.554	188.614	127.123
APP	111.814	114.319	188.175	109.27	115.168	192.185	112.77	107.073	183.745
ARHGAP45	200.412	154.307	107.376	204.013	157.831	106.97	226.334	173.392	112.525
TRA2B	101.429	335.984	118.133	103.506	328.833	119.379	100.575	327.496	117.414
ASNA1	177.215	164.751	167.745	183.916	144.944	161.66	161.586	161.858	168.583
TOMM34	200.659	263.769	151.774	198.331	254.012	148.789	205.664	263.266	145.64
PSMA5	129.662	166.717	170.231	135.397	164.553	167.692	120.488	158.483	174.269
ERAL1	195.697	168.055	144.617	189.746	180.923	141.07	188.268	170.668	135.756
RANGAP1	165.365	141.064	131.268	164.366	147.611	132.115	170.951	156.159	129.672
RPL17	154.333	178.052	174.804	162.821	158.422	172.76	140.256	159.393	187.194
DDX23	129.198	202.563	170.837	134.34	209.899	168.209	130.309	200.863	155.404
MRFAP1L1	134.889	202.564	148.194	135.304	224.791	151.888	138.225	212.681	143.151
RASSF2	119.662	88.3839	147.591	117.061	89.8111	153.293	118.065	85.3871	138.655
MTCH1	162.31	128.021	126.936	160.657	136.7	131.888	174.498	145.877	134.714
AKR7A2	183.678	121.523	171.287	189.352	125.211	169.849	196.062	137.773	172.343
FLNB	153.357	197.141	174.831	145.901	205.367	170.872	156.737	200.554	155.339
GOT1	357.378	166.378	132.691	351.729	170.367	140.958	332.08	166.719	136.287
SLC25A11	160.265	137.036	171.803	161.471	131.856	160.146	162.616	150.379	176.421
PLEKHB2	148.465	127.226	145.79	146.372	127.94	153.425	145.124	123.915	146.948
GTF3C5	204.814	214.8	134.997	211.264	216.746	127.221	214.611	226.555	127.926
HM13	169.91	156.796	147.542	161.604	161.815	155.384	169.435	163.642	149.321
MFNG	142.256	114.644	155.201	150.468	116.009	151.114	147.308	125.939	151.518
UQCR11	145.394	192.236	142.778	162.228	216.936	143.415	163.974	215.343	154.426
BATF	304.239	325.091	72.6662	304.214	307.764	61.067	305.471	355.141	69.9434
MEX3D	188.827	78.0164	172.804	198.492	81.718	150.73	217.021	95.063	170.259
ARHGAP30	153.763	139.984	157.276	149.104	137.751	154.039	160.247	145.364	157.287
PNMA1	164.845	144.013	148.877	165.173	142.873	153.766	170.136	153.727	151.883
STK17A	202.2	214.832	93.8519	204.227	221.991	97.5572	201.052	210.694	97.5975
GNAI2	134.294	90.7313	165.454	137.03	87.0504	161.129	131.587	92.2629	170.123
BUB3	161.132	154.962	146.828	162.085	158.384	140.286	154.118	147.256	138.189
SAP18	191.979	218.926	145.672	203.876	214.727	132.554	194.055	192.362	143.921
TSR3	185.527	78.7354	164.379	185.967	81.9657	167.082	191.337	95.4985	185.971
AATF	156.659	216.769	147.784	148.99	209.743	136.911	149.226	208.444	141.782
NDUFB4	126.259	174.368	194.846	130.919	169.11	184.741	131.278	168.783	181.856
MRPS15	160.567	138.813	172.304	160.553	142.578	170.118	157.9	141.511	181.019
CDC25A	295.797	208.344	111.838	297.579	221.437	110.498	297.648	219.35	101.482
STRAP	131.054	153.253	167.97	119.157	139.943	183.381	117.781	139.499	174.827
GNA13	142.144	166.925	152.548	143.127	161.658	161.149	142.186	159.05	145.677
UBE2L3	122.801	156.735	153.992	112.495	157.387	149.936	106.554	147.784	152.879
CALU	173.121	142.46	180.835	166.388	133.385	178.753	168.929	128.161	174.073
CIRBP	235.264	211.773	101.688	243.507	205.101	94.0228	244.779	213.457	99.9369
EXOSC4	128.252	132.812	137.812	155.176	132.243	126.34	145.992	151.122	146.936
ADAR	156.118	84.6047	189.231	146.92	87.4849	195.5	156.134	80.2972	173.839
FAS	300.419	216.079	123.373	279.669	205.792	127.097	297.553	200.017	123.286
PITHD1	207.743	175.024	108.493	202.508	172.466	97.7437	209.209	177.33	108.091
CDK9	175.289	130.934	148.005	181.865	121.024	145.78	184.348	135.815	154.309
E2F1	279.194	123.739	120.365	285.279	123.561	115.513	303.39	143.468	118.534
AC016596.2	187.025	181.953	220.655	182.685	76.8351	142.661	151.394	121.975	161.066
NQO1	160.501	109.856	186.675	157.062	107.037	181.27	151.59	111.785	178.092
SF3B1	126.576	265.2	159.623	112.975	252.683	167.447	119.433	246.428	150.549
GNL3	167.583	130.906	137.294	160.713	121.733	147.281	167.585	124.366	134.522
PTTG1IP	169.213	158.37	144.73	166.384	158.093	149.318	175.63	164.708	145.288
UQCRFS1	124.415	162.514	140.133	130.352	174.71	154.162	132.321	176.21	158.176
SMARCC1	125.09	137.743	154.43	125.46	135.146	158.91	123.937	134.867	146.137
PPIL1	152.084	147.265	138.969	153.691	145.305	136.905	150.628	148.34	132.6
RBM14	103.141	205.252	125.534	101.302	211.701	141.344	105.164	222.634	133.743
NAT10	149.724	149.529	145.731	151.29	145.411	149.985	148.719	146.042	139.752
DOHH	183.51	178.494	113.183	186.251	197.006	105.144	199.143	217.179	118.4
COPE	164.821	153.576	160.199	157.668	165.849	154.444	160.961	172.481	166.87
NIPA2	135.381	171.668	152.944	133.799	172.619	161.593	133.907	174.039	155.561
FDPS	180.405	117.299	153.908	175.062	115.272	161.239	181.261	117.829	162.409
SLC16A1	189.621	82.4904	140.659	185.986	81.2586	149.03	181.372	72.2669	142.83
SF3B2	192.603	191.969	151.371	188.15	197.174	148.488	197.748	198.454	139.845
MRPS18B	138.392	163.028	156.144	142.645	165.877	154.478	141.991	171.803	151.184
ARRB1	92.7341	110.675	193.555	98.5876	110.917	203.367	96.4938	115.26	191.042
IRF2BP2	283.403	183.232	123.372	256.929	192.6	126.506	289.75	201.141	128.142
ASF1B	269.786	78.6667	138.574	273.499	81.5443	141.968	276.363	79.7064	134.138
RTCB	164.179	141.218	157.525	156.984	144.198	143.816	153.797	142.564	143.257
MPC2	189.773	153.051	153.383	204.423	160.183	147.518	195.725	162.258	159.461
PRPS2	178.171	86.4616	175.533	168.143	89.1942	168.438	164.918	92.2574	167.266
ARF4	163.526	110.75	146.826	172.665	108.868	152.713	157.594	108.796	148.066
SSBP1	142.865	170.422	173.886	140.837	163.098	153.236	127.696	154.343	160.369
DHX15	89.7569	222.607	149.001	87.3688	216.594	152.648	87.3915	206.944	144.022
PPP2CA	128.017	227.592	135.809	119.507	213.556	143.212	122.817	215.981	136.084
SLC38A1	155.867	107.759	152.76	144.02	105.307	168.606	147.347	98.8423	145.424
SF3B3	128.938	233.178	153.831	126.391	229.09	156.2	127.19	229.096	144.336
DTL	296.074	272.999	121.669	289.955	273.024	124.856	290.718	254.135	110.462
YARS	249.903	119.663	163.88	247.362	117.617	164.95	248.948	115.411	158.799
TSR1	162.931	175.058	139.761	154.015	172.202	143.307	160.245	171.041	134.762
MLEC	153.391	78.8332	141.178	148.342	81.577	154.165	153.722	82.5725	148.538
HYOU1	200.225	119.668	153.693	193.33	123.688	161.787	199.672	123.426	151.032
CCR4	28.1512	48.1485	95.2501	27.8799	39.2683	94.9893	23.3277	38.032	84.3983
DLST	191.205	192.87	142.284	188.461	188.631	150.005	182.128	193.491	136.157
RMND5A	154.311	117.309	140.588	147.739	114.364	150.873	150.674	107.312	140.462
CALM1	169.464	100.694	158.412	175.28	102.908	163.474	169.716	98.9556	159.765
ADPRHL2	178.57	182.137	123.253	178.165	193.103	118.288	185.435	199.437	121.956
HNRNPR	117.618	117.148	165.198	116.865	113.383	170.851	118.951	106.166	158.102
WDR82	125.761	150.703	129.304	120.114	144.244	131.951	121.404	144.246	125.956
PPP1R35	122.224	145.346	143.4	142.187	156.753	134.552	143.641	175.869	157.235
IL27RA	138.475	139.153	129.113	136.839	131.941	133.286	141.914	147.866	130.229
PAIP2	185.376	133.559	162.95	188.759	131.696	161.435	175.715	125.727	157.027
STAG2	150.102	208.023	146.694	140.671	202.96	150.537	148.881	187.435	137.149
HIST1H2BK	135.846	395.784	111.898	120.927	384.471	116.579	111.742	398.089	108.683
XBP1	265.468	83.4879	106.014	267.451	82.7599	99.0058	272.168	84.2868	110.363
NDUFAF8	114.005	149.126	144.244	131.287	172.193	127.487	127.75	157.501	144.403
GTSF1	191.047	162.129	146.389	184.987	152.739	146.413	173.846	145.299	138.015
MARCKS	175.902	248.747	140.429	196.066	247.355	136.731	188.102	261.317	140.425
SH3KBP1	119.797	147.428	177.132	117.732	145.163	178.476	121.973	140.564	169.416
STAU1	177.284	120.862	168.583	170.509	119.528	170.161	183.413	117.087	168.998
ERI3	129.492	127.972	157.78	129.202	130.407	166.56	134.245	137.428	154.41
ALKBH5	132.649	105.571	172.799	126.016	106.476	172.361	133.167	108.825	175.364
CNOT9	149.735	162.344	142.107	149.017	157.532	143.72	144.146	158.256	134.292
C19orf24	147.211	121.883	143.572	155.222	134.291	138.494	161.165	153.811	160.313
TAF7	139.07	218.417	150.362	135.244	208.628	145.844	135.502	210.532	143.21
RCC1L	100.632	134.73	128.962	105.124	145.155	128.43	109.757	157.585	134.781
UBXN4	119.522	228.262	156.17	116.577	225.504	161.043	119.208	208.706	146.177
FTSJ1	147.128	114.996	152.787	140.686	110.889	152.408	147.191	122.839	148.833
TERF2IP	149.595	292.13	116.684	153.126	290.341	117.391	154.78	293.122	116.864
CD6	116.973	78.8563	155.091	117.005	80.2847	154.64	122.154	84.3548	155.177
COPRS	153.086	119.963	138.603	164.297	115.627	138.631	154.365	116.268	147.459
FBXL14	158.986	128.768	124.414	156.873	136.938	135.173	179.497	164.855	135.97
DPP3	151.321	140.551	165.999	154.903	146.665	172.087	158.725	154.941	166.439
XAB2	181.318	188.015	143.506	176.86	204.187	136.111	191.721	221.139	144.424
GADD45GIP1	155.259	145.265	152.583	167.3	163.23	151.493	162.47	179.973	159.161
PRKDC	125.362	128.764	197.454	113.726	132.83	203.23	125.973	120.101	174.295
PRPF4	160.399	186.177	131.547	157.713	179.225	128.526	164.653	170.796	132.328
RAB35	151.963	150.631	127.671	152.698	145.89	124.43	156.923	147.239	125.019
CAB39	131.477	180.19	135.423	128.257	182.436	139.478	134.217	168.048	125.894
NUTF2	125.776	90.2584	157.17	132.556	91.748	162.122	126.084	95.49	163.595
MRPL2	199.166	100.382	165.985	204.596	104.902	140.503	197.135	101.13	157.19
APEH	149.673	102.716	166.084	149.612	110.3	158.899	145.006	112.24	164.416
SYPL1	160.032	136.027	142.076	152.85	137.139	134.327	148.839	134.143	135.13
TRBJ2-6	133.852	139.469	125.128	149.365	134.116	172.903	132.902	125.24	178.254
MTCH2	126.82	129.415	144.328	125.973	122.874	146.638	116.315	121.627	142.171
HNRNPH3	117.863	190.567	159.869	108.881	183.966	154.439	112.974	161.094	149.476
LMAN1	107.891	112.751	170.29	112.188	114.083	174.609	106.019	108.798	162.186
RPL26L1	142.322	179.081	160.613	144.317	169.789	163.56	139.449	166.608	163.709
YIF1A	209.301	156.987	123.993	234.457	167.133	118.431	229.676	179.102	119.083
FLII	164.35	119.299	156.508	164.107	119.843	154.04	169.855	125.927	153.999
HAX1	192.649	112.164	156.435	201.821	111.759	157.078	183.089	119.099	162.021
CORO1C	118.442	120.383	155.821	117.339	115.371	159.876	113.418	108.427	148.45
ARPC4	135.033	163.08	121.707	141.696	144.049	112.195	139.042	160.547	114.767
TMEM14C	168.748	121.873	149.533	184.695	115.214	147.731	168.121	111.634	148.285
DNAJB1	112.951	94.6527	165.984	108.095	93.2206	164.557	110.13	95.7456	159.161
PUM3	134.577	208.949	136.609	131.481	200.079	142.733	132.4	192.241	135.183
COPZ1	157.573	138.401	162.069	148.018	139.518	156.359	147.585	131.671	162.055
SRP72	112.32	137.293	178.608	113.192	137.714	173.002	113.62	127.846	159.627
RNF181	139.475	162.742	143.016	163.907	160.967	136.508	156.312	159.686	145.65
RALY	168.755	112.516	143.272	170.613	116.26	138.801	176.659	121.245	144.731
PTPN11	128.724	108.713	176.014	122.903	105.112	180.541	125.035	100.192	165.475
TRIAP1	121.19	144.044	127.678	124.949	142.468	117.697	114.864	130.422	126.084
ABCC1	109.876	121.392	155.628	105.342	118.418	155.552	113.459	120.005	144.528
RHEB	139.037	98.6138	148.877	132.932	104.482	148.688	135.262	102.523	151.966
RNF167	167.682	147.837	142.593	166.174	145.978	133.652	154.661	143.648	135.557
TAB2	221.082	284.605	91.955	200.846	282.137	98.1299	219.322	270.295	81.4911
CEBPZ	117.484	263.573	122.178	112.954	260.085	127.522	109.722	250.004	121.996
IPO5	123.102	144.841	154.798	117.644	137.934	158.001	116.342	130.75	144.07
MRPL20	123.392	143.224	144.761	140.382	152.973	147.005	128.887	140.071	146.936
HLA-DPA1	201.017	100.23	207.347	209.422	95.1962	205.075	203.729	98.8498	193.247
SPCS2	158.052	153.191	131.583	169.37	146.153	144.653	153.329	145.094	141.489
GNAS	170.115	133.975	158.113	168.739	131.622	149.046	168.606	129.482	148.69
EWSR1	138.371	162.44	131.95	137.551	158.501	130.855	143.872	164.572	130.211
MMADHC	93.1682	208.429	136.712	93.5075	212.53	150.143	84.4853	186.216	133.808
TSPO	123.403	97.6436	168.644	150.927	106.711	152.056	139.538	111.845	171.722
TRBJ1-6	94.2619	136.679	86.3981	80.6571	173.562	105.859	99.6766	206.646	130.846
HCLS1	141.274	144.673	133.655	143.592	138.363	129.348	140.277	136.586	124.581
TARS	192.409	171.417	135.118	189.477	170.551	135.946	191.863	166.91	130.597
VRK1	141.611	134.314	143.111	150.595	141.813	147.079	138.353	134.617	135.338
PSMD13	141.356	150.194	136.767	145.772	139.931	130.857	140.005	145.277	132.995
GUK1	137.326	143.957	146.738	149.648	149.286	145.953	146.839	160.733	154.746
LSM10	118.686	104.059	157.161	125.519	110.401	144.139	126.574	116.027	161.171
IDH3G	178.432	141.416	157.726	173.186	139.94	151.087	184.296	152.527	161.947
TRAPPC6A	113.625	102.678	116.098	125.406	89.9292	115.157	119.351	98.7714	126.897
TMEM183A	120.814	192.563	133.78	119.905	188.534	142.795	112.05	189.602	136.628
ELP5	108.256	106.285	128.065	112.625	104.783	129.284	103.099	110.149	130.715
CAD	119.612	94.1228	194.047	117.382	99.8399	198.01	122.932	102.445	187.203
CCDC137	181.386	242.898	84.5525	180.855	257.86	81.4563	190.857	268.04	83.8028
YRDC	150.259	211.959	97.1958	150.957	201.736	103.853	149.592	217.622	106.89
DAZAP1	131.616	131.047	145.973	132.946	134.755	142.616	140.793	138.343	143.281
UBAC1	132.787	88.9305	155.462	133.879	93.8058	155.409	137.627	101.79	160.862
DNTTIP1	200.525	262.307	111.779	191.708	243.962	110.344	192.648	273.252	107.551
ACTL6A	127.976	101.173	160.306	129.419	89.3899	153.38	124.697	89.4963	148.748
VAMP7	154.878	124.833	144.756	146.038	126.781	158.232	150.543	122.119	145.237
TRPC4AP	140.523	208.191	123.931	149.591	209.625	120.06	143.016	213.13	117.858
VAV1	181.5	195.983	111.319	175.355	187.841	115.034	182.436	205.607	113.579
TNIP2	229.929	180.31	106.873	242.324	193.963	108.653	233.01	204.741	111.88
AES	126.283	92.0284	172.921	134.36	96.2053	169.474	138.74	96.9515	172.517
TM9SF3	152.827	151.129	143.612	149.579	145.76	147.453	153.254	137.635	139.206
ZNF146	176.025	139.315	127.165	166.003	141.863	131.039	180.563	128.213	122.08
TRBJ2-7	180.702	66.0548	184.776	195.382	121.583	192.986	143.256	124.751	198.872
RNF10	155.04	185.753	138.132	154.47	189.622	138.056	154.336	185.192	135.617
L1CAM	106.15	66.6392	191.977	96.2588	66.5802	177.532	111.596	66.6783	168.298
EIF3L	155.714	102.791	141.875	151.398	99.73	144.094	153.594	100.972	133.539
POLR2G	164.815	137.458	138.193	170.759	154.088	132.167	150.88	140.026	139.861
RFWD3	230.761	216.965	114.425	221.609	229.296	117.114	228.305	220.333	108.589
PPP1R8	170.097	167.346	121.38	166.639	164.59	123.595	166.126	160.155	115.586
FNBP1	149.21	183.542	138.234	133.21	178.971	130.686	141.331	171.039	129.179
SUB1	118.242	134.471	144.267	116.47	136.087	136.703	111.184	125.116	140.41
ERP29	139.846	122.662	154.007	138.196	123.462	143.494	136.58	123.296	141.255
SNRPF	115.416	128.938	153.334	129.658	124.948	133.703	117.372	125.171	153.417
PRPF31	122.72	125.272	135.571	110.764	127.435	124.958	115.134	128.343	123.366
NARS	146.858	137.858	160.217	141.91	132.49	172.885	142.319	129.216	151.188
EMC7	168.392	211.663	115.088	160.489	201.995	122.875	154.368	197.376	120.436
IRF2BP1	138.147	109.84	121.196	140.111	131.983	113.312	165.115	143.766	129.826
THOP1	186.167	138.964	123.291	195.872	140.72	123.639	203.702	162.593	127.247
PTPA	111.199	127.754	154.671	113.593	127.653	152.201	113.55	132.896	152.044
OCIAD2	130.863	127.713	145.563	147.359	127.419	128.947	138.67	116.109	147.661
MRPS21	156.848	152.612	144.621	147.714	145.406	134.537	145.121	146.763	145.644
YBX3	162.143	100.172	156.359	167.319	101.221	143.489	167.168	106.016	146.205
EFTUD2	132.893	133.345	137.536	124.342	134.808	142.683	128.087	139.952	132.425
LAP3	132.678	117.84	151.434	126.034	118.386	150.602	125.808	117.38	148.009
TTC1	114.147	157.22	157.737	117.724	166.632	148.032	109.572	152.871	142.304
YEATS4	90.124	135.33	135.514	99.3007	133.927	130.061	91.8007	131.799	122.142
POLD1	130.296	98.5377	126.209	138.446	97.3734	124.075	143.608	107.167	124.711
POLDIP3	152.422	200.856	106.334	161.32	204.939	107.394	157.535	214.529	105.462
CDCA8	107.566	135.981	120.935	101.319	138.416	133.503	104.466	146.026	122.568
RHBDD2	359.433	205.555	63.975	367.116	204.866	66.1573	358.03	217.949	61.4312
NUSAP1	228.646	182.084	133.46	232.176	170.741	125.741	229.618	168.233	111.097
RBBP4	116.915	91.3093	154.865	113.253	93.0445	159.103	112.708	86.9843	150.694
POLR2A	201.725	84.4909	155.972	174.283	84.476	148.898	195.79	71.475	130.831
SAFB	121.872	206.375	146.612	113.3	215.719	130.508	124.624	199.638	138.53
SLC35A4	128.952	145.118	147.774	119.562	132.55	153.733	131.291	139.915	144.824
SUMF2	129.52	115.285	147.119	133.966	111.575	140.412	131.042	115.134	144.153
AC005912.1	160.652	182.042	160.377	206.135	130.63	110.744	144.207	158.351	150.167
SON	105.334	218.635	154.435	95.3183	220.692	157.216	104.938	207.643	143.601
EIF3M	129.793	149.867	142.233	125.715	143.597	139.483	121.603	141.503	139.094
OTUD5	165.76	155.821	125.282	157.534	160.755	120.453	166.337	167.421	120.203
ACP1	159.916	166.352	115.312	158.746	157.166	117.583	146.065	155.731	113.721
AIFM1	119.2	139.833	151.5	118.626	140.893	145.298	120.317	136.763	149.268
ETS1	141.945	84.1031	104.361	138.749	76.365	104.836	137.621	72.2978	98.79
GRPEL1	134.962	130.211	135.634	133.803	129.632	128.343	132.005	131.261	131.905
GART	127.955	113.162	166.619	124.133	108.105	168.499	124.674	106.218	158.038
PELP1	151.16	143.319	133.412	139.815	142.914	132.934	155.985	146.827	131.129
PHF19	93.3583	111.41	121.784	92.1555	111.989	123.063	95.5239	119.436	123.15
PBK	167.621	87.3365	153.743	163.446	95.5993	153.501	155.546	88.4519	157.28
CCDC47	144.25	135.194	117.912	132.364	137.716	123.373	135.161	129.721	113.619
ZNF282	188.988	238.075	96.7096	199.603	231.904	91.7275	204.603	252.235	97.3578
ELAVL1	129.651	99.9961	157.923	131.264	105.233	162.941	128.454	100.132	156.826
MAGEF1	119.584	152.626	153.75	126.391	145.083	153.352	122.517	141.667	153.031
NAXE	123.075	92.6945	159.37	144.321	91.1384	148.705	149.564	101.643	154.267
PPP2R5D	147.283	119.064	143.701	135.06	114.562	148.305	144.688	116.304	142.569
CPSF3	136.396	156.976	159.618	124.553	154.315	160.273	132.965	151.34	154.078
BLVRA	173.662	127.054	149.489	182.237	137.768	138.492	177.933	131.284	145.266
DUS1L	146.037	90.5406	138.949	148.562	104.433	134.161	145.027	104.635	137.296
CCNB2	131.987	117.911	139.973	131.647	115.69	142.016	127.513	112.011	132.978
BRMS1	176.903	135.723	116.572	178.165	132.057	121.814	179.482	149.441	120.534
TRBJ2-4	103.914	153.75	88.424	123.495	172.826	132.783	130.518	165.943	92.4647
DYNLRB1	143.053	127.765	155.204	135.286	129.12	144.141	131.545	119.083	145.12
ITGAL	96.058	236.466	95.7842	96.3612	241.818	91.5006	104.05	234.949	83.0037
STT3B	119.036	146.746	136.666	115.239	150.832	136.532	117.97	136.542	127.817
PHPT1	158.616	128.303	127.926	160.586	121.91	123.615	153.964	128.06	140.159
ATP5MC3	106.092	117.049	156.34	111.016	114.831	144.291	104.838	118.591	156.45
NOP2	136.862	224.862	102.381	126.202	231.202	106.756	137.178	231.855	107.731
MED10	216.683	239.449	79.6219	214.415	220.48	71.6736	209.706	230.731	72.5989
GPR15	87.787	332.043	81.8507	88.6479	331.295	80.9614	97.9594	323.403	74.6564
RHOG	194.845	93.4144	119.09	183.826	88.3806	115.706	193.627	92.6251	108.627
ATP5MG	120.391	140.187	141.886	139.554	131.092	130.254	125.301	127.638	144.368
RITA1	115.626	112.558	131.504	116.088	110.402	134.533	123.998	121.361	133.978
NAPA	147.797	140.444	115.822	143.061	142.717	115.881	144.637	141.796	120.954
MIR4664	143.543	41.6442	160.124	73.5886	76.5583	117.215	131.306	77.9075	168.452
ORAI1	196.699	99.9959	111.479	204.523	114.359	105.745	206.988	122.367	114.457
RBBP7	123.897	111.838	141.815	118.681	110.433	141.174	119.084	106.154	135.965
CCNG1	118.701	69.6687	181.922	126.825	71.7135	181.098	117.236	69.1429	175.851
SUPT5H	151.276	188.385	104.364	142.897	191.576	100.264	156.466	199.798	97.0916
BRD2	182.662	336.497	70.3308	169.375	353.71	66.8339	186.911	334.027	64.4509
NUDT21	139.019	100.909	140.052	137.532	95.2032	143.875	130.656	87.1243	134.401
SMAP2	171.354	141.933	126.807	168.618	137.187	130.13	174.335	134.241	117.251
YTHDF1	182.007	149.808	107.626	177.081	149.509	107.049	184.483	155.537	106.686
SPN	87.3433	50.6876	192.445	75.6031	45.313	185.105	87.5748	44.4343	179.839
AC125603.2	123.642	75.9437	175.384	130.493	64.9146	175.383	124.042	68.5746	181.276
NRAS	106.969	110.953	138.344	105.445	106.952	143.111	99.8137	100.459	131.951
AIMP2	165.152	158.213	127.231	162.203	149.385	127.951	170.595	165.401	120.792
FAM50A	211.162	168.858	121.977	198.417	164.731	119.919	215.887	169.283	122.705
HCFC1	95.1458	61.4893	149.044	79.6734	61.4527	139.173	93.6112	54.5894	132.306
GPR132	234.449	198.137	76.9198	215.626	206.707	71.6902	255.486	220.151	73.9909
RPSAP58	140.312	120.867	137.273	131.226	118.501	180.91	162.96	119.599	167.508
HNRNPH2	87.602	124.561	149.945	85.2529	120.692	139.78	86.3911	111.176	133.6
RNASEH2A	211.498	100.564	137.146	211.051	105.745	140.974	198.433	110.466	143.093
HK1	89.4536	134.667	172.616	88.1969	131.986	171.482	87.194	130.102	175.061
CRELD2	118.934	136.159	145.274	130.616	157.104	140.87	123.962	161.691	148.316
ADIPOR2	136.023	132.143	137.054	138.018	129.986	138.37	134.848	128.791	132.462
SRPRB	150.976	157.563	95.4199	151.888	161.215	103.173	148.291	152.128	101.13
UBL4A	118.04	103.374	118.815	111.973	111.341	125.757	120.364	120.135	120.95
DPP7	173.509	135.203	118.817	174.16	149.754	110.553	191.817	161.314	122.032
MSH6	120.405	148.456	139.917	116.488	149.899	147.098	117.974	145.529	136.737
CLPTM1L	113.937	101.008	134.758	115.54	101.689	141.554	118.388	105.938	140.726
ISG15	154.968	153.016	122.196	174.63	170.002	101.649	158.677	175.456	120.137
B3GALT6	138.489	102.214	109.626	135.921	106.903	105.126	147.153	126.165	112.738
TACO1	157.322	156.969	114.316	160.037	152.62	117.462	166.855	171.176	119
RTF2	156.258	150.238	130.579	156.924	149.804	129.803	154.346	142.949	126.305
CCNQ	117.013	130.661	118.744	117.144	128.983	122.048	121.848	134.161	123.046
TIMM44	189.88	156.124	107.733	188.548	163.783	110.65	186.276	167.459	116.173
PSMA1	115.082	132.834	119.489	115.304	133.126	125.151	116.263	134.893	123.858
SELPLG	52.2824	69.8877	139.35	53.8337	65.1052	147.2	49.8407	65.0731	140.683
EMD	161.352	145.568	128.196	168.046	145.723	122.163	169.224	157.345	131.403
NSUN2	105.67	137.527	128.792	100.644	136.566	128.749	106.539	129.536	119.745
PKN1	149.92	96.4182	125.813	153.583	102.065	119.739	158.842	107.458	124.791
PRNP	159.216	96.4493	111.765	156.217	96.0131	115.254	161.973	95.4177	111.292
AP000851.1	85.7864	74.7633	162.75	82.4431	79.0457	163.908	82.2025	87.6337	158.224
MRPL17	126.697	106.006	131.537	127.788	103.062	121.405	128.708	104.796	132.211
METTL13	109.578	109.014	122.706	101.649	105.433	129.94	102.692	110.6	122.224
PSMD1	78.7282	141.453	152.786	77.2557	138.516	151.54	76.1065	131.552	149.992
SLC2A4RG	222.766	57.1847	172.677	244.617	62.6071	169.766	237.499	69.7592	182.423
MYBBP1A	108.745	96.6911	134.379	101.28	99.6277	131.98	110.148	99.0183	124.242
PIP4K2A	107.321	100.243	144.369	97.9274	96.0671	140.778	105.336	89.951	136.081
GPSM3	198.164	196.319	103.137	197.78	202.748	100.57	211.082	206.042	98.3909
TFAM	113.089	119.752	113.989	108.903	120.605	118.045	107.096	113.016	116.694
RPS28P7	137.506	171.773	150.381	157.573	142.694	125.124	146.006	135.388	164.637
LTA	191.897	175.753	120.902	184.396	170.588	110.951	193.873	185.337	107.969
ATRAID	121.594	93.8717	145.934	129.077	84.426	152.606	134.266	92.4371	143.117
NAP1L4	123.187	90.1522	120.065	113.417	86.3055	119.566	119.94	85.567	121.573
EIF2S1	167.92	156.758	122.134	162.333	139.449	126.752	153.426	139.837	118.735
TMUB1	150.4	108.537	116.318	147.43	120.259	106.661	151.374	135.624	110.13
PYGB	171.338	92.9847	110.96	170.607	95.7622	113.009	177.721	98.8339	110.951
MTHFD1	125.246	132.166	139.798	120.759	129.744	146.72	124.044	128.963	138.823
TIMM8B	114.057	164.573	122.014	134.429	166.031	115.082	115.223	176.285	129.726
MOGS	92.657	111.952	143.79	89.6892	118.904	136.302	99.1013	135.224	138.762
FNDC10	103.224	40.6286	200.234	113.449	44.921	179.752	118.54	51.4675	183.802
PLEKHJ1	155.103	161.208	101.728	162.987	162.849	93.4888	156.524	174.297	99.9654
TCEA1	171.846	114.034	125.896	158.399	103.413	129.03	153.975	99.9966	117.603
FBRS	187.847	197.116	105.026	181.841	198.076	94.7008	201.129	192.382	92.7772
GSTO1	124.321	88.7372	151.644	130.144	96.2687	143.332	120.002	82.9552	150.49
DHCR7	104.265	46.4478	138.808	107.898	44.9285	138.128	113.247	45.9269	141.746
PFKL	179.921	113.122	141.236	183.266	122.933	136.607	187.164	134.227	143.642
FBXO5	248.738	155.127	99.8152	248.333	157.811	105.146	239.547	151.324	93.373
WBP11	132.553	151.369	142.422	123.921	146.823	133.833	124.634	139.769	127.641
KATNA1	174.509	187.487	109.394	180.69	192.094	113.037	176.024	187.513	114.353
NDFIP2	104.219	183.488	113.481	99.237	179.621	118.227	101.12	180.908	110.429
REPIN1	105.506	107.547	146.862	103.769	107.657	148.48	113.701	124.145	144.196
KIF2A	117.415	116.436	137.36	108.448	106.648	141.517	110.724	101.035	119.916
DNAJC5	267.7	135.561	80.3387	270.866	148.787	81.8004	279.957	153.273	85.3162
WARS	317.495	101.426	113.446	303.281	102.438	110.349	310.528	97.4047	106.67
POLR2D	136.569	135.192	111.702	128.091	135.082	112.171	134.09	128.495	112.563
RACGAP1	134.411	162.532	122.041	127.417	163.79	125.623	127.779	159.939	117.797
CPSF1	126.658	111.876	124.016	127.037	107.447	122.846	133.559	119.246	126.773
SLC7A1	200.913	67.7682	112.677	195.109	63.0378	119.026	211.548	64.7204	107.705
ARHGEF2	167.842	141.752	144.694	166.196	148.057	142.858	181.045	149.43	136.053
PDCD2L	113.603	182.963	116.632	116.615	195.087	113.831	121.61	189.715	115.535
ATP6V0E2	131.975	95.8835	136.121	131.362	98.1269	128.697	138.373	118.059	135.644
SCAF1	121.074	126.708	121.411	121.704	125.186	111.088	127.569	129.286	110.936
MIR621	121.775	46.1991	152.966	98.9543	59.5249	168.511	103.585	56.4667	159.133
NDUFA2	129.597	145.85	125.216	143.856	171.597	119.84	126.628	142.747	130.765
LAPTM4B	90.854	73.6642	125.599	92.5596	73.7639	134.808	90.0419	74.8482	131.848
NDUFA12	124.635	147.104	111.53	141.491	140.527	104.483	116.826	139.581	115.512
CDCA7	119.322	120.93	126.673	115.827	111.706	127.666	115.803	115.662	123.294
CHST11	84.1111	119.258	123.533	90.2844	127.031	123.281	90.3421	117.326	115.77
RPL18AP3	145.713	128.797	148.629	177.218	107.435	92.2692	124.381	104.972	120.111
SIAH2	193.879	107.107	109.812	205.577	107.581	114.448	207.409	114.983	118.632
FOPNL	99.2489	110.8	136.767	96.0821	103.468	137.584	88.5957	100.866	142.582
SAC3D1	134.483	65.5756	138.831	140.278	69.2158	124.116	147.019	76.104	148.773
COPS6	123.945	114.025	120.155	136.724	114.996	119.326	121.631	120.324	127.252
CAPG	176.571	117.215	134.884	186.992	116.868	128.875	177.132	124.717	129.728
NFE2L1	277.848	95.4025	97.6675	259.113	96.1152	96.6071	280.952	91.5797	90.4115
MKI67	172.303	90.5469	208.672	115.627	86.7573	160.594	162.969	55.4482	144.374
MRPS7	123.604	131.292	114.197	130.796	132.121	113.398	120.756	140.083	111.269
TMX4	145.844	90.2213	113.883	144.874	87.8961	125.091	143.735	85.002	110.191
FUCA2	129.109	110.573	141.448	135.935	118.716	133.986	125.615	116.887	135.122
ELAC2	95.6658	92.9195	129.082	95.7447	96.4754	126.314	94.4758	97.4997	127.497
R3HDM4	132.626	130.389	108.987	135.785	137.679	112.736	143.345	144.749	110.09
PRR13	142.168	102.828	135.553	137.559	99.2033	142.862	138.984	103.488	136.586
UBAP2L	91.0218	135.227	133.214	84.2173	134.453	138.089	86.4662	125.58	124.925
BZW1	118.937	117.447	128.351	117.555	113	132.3	112.977	108.043	123.801
FAM32A	118.434	151.608	105.705	109.288	153.886	110.4	116.473	147.543	110.237
LRRC58	121.512	105.13	121.317	111.548	102.481	132.969	118.973	97.6942	118.22
EIF2B1	112.645	93.1777	116.368	114.238	87.8445	127.257	112.839	95.378	128.188
CNOT11	95.327	126.081	111.652	91.5523	124.467	105.391	91.9479	123.177	109.74
SSR2	101.991	110.805	127.82	101.481	110.121	134.619	93.0105	112.708	126.376
NUP153	92.2788	167.696	110.137	82.9181	167.343	120.181	88.9667	151.945	102.138
UCK2	97.5365	76.9602	138.431	98.4739	75.8973	144.014	104.705	80.0732	141.981
WDR46	108.406	139.007	126.986	105.484	141.646	117.909	103.155	146.527	121.499
RAB14	122.158	149.211	117.288	118.304	144.88	118.298	116.63	134.636	112.204
PTGER4	139.925	141.641	98.6227	137.302	136.596	112.82	152.149	139.34	107.508
PTPN1	115.495	138.984	121.248	108.49	131.96	122.966	117.812	132.585	115.055
XPO1	78.4969	92.2656	156.983	74.2546	90.6868	159.072	76.5832	84.3794	141.804
MRM3	140.707	170.46	104.298	143.376	175.89	106.233	148.08	171.756	100.943
TMEM230	97.3631	84.0214	146.204	105.188	79.8976	141.964	93.6378	78.8651	139.08
TRIB3	569.769	38.3154	36.6011	574.707	37.137	32.4858	603.776	38.53	33.9212
BYSL	111.474	170.986	102.621	111.209	160.269	100.331	109.253	179.772	97.3755
RTN4	113.272	70.0913	132.993	112.502	70.9463	134.971	116.526	69.2012	132.197
TNPO3	110.623	151.473	112.212	105.303	156.693	115.486	106.908	147.844	108.974
GMNN	141.765	121.506	111.856	146.881	120.237	109.711	145.045	116.437	100.708
IFRD2	110.496	99.6864	116.341	107.058	102.504	120.589	118.962	106.307	119.458
DUSP10	220.58	271.626	63.9403	216.029	270.954	63.5694	219.293	275.053	60.2548
DAP	142.191	110.053	126.987	139.154	111.426	116.907	143.312	115.665	108.579
RFC5	161.732	167.267	107.988	163.444	160.181	114.49	161.707	151.319	106.413
TMEM106C	179.277	94.4881	131.909	186.484	98.7861	133.63	172.712	99.0405	130.411
LAMP1	122.621	113.679	131.404	124.752	109.334	134.667	130.154	110.301	129.051
PMAIP1	275.388	255.126	67.2576	277.621	248.381	59.9545	267.005	251.055	66.0591
BTBD6	167.838	90.1114	120.999	166.998	90.256	119.544	157.37	106.096	125.211
SURF2	155.626	140.797	104.483	156.756	142.417	96.1991	165.86	144.761	112.869
IK	153.864	181.143	124.37	155.815	181.457	130.187	157.186	173.112	116.475
SCRIB	96.0549	66.5267	125.664	87.7121	64.5669	121.845	99.7134	70.4949	128.329
AAGAB	164.305	186.869	98.1262	155.89	184.646	99.3639	164.013	171.528	96.1
PYM1	105.48	126.865	121.111	110.339	133.571	109.164	115.033	134.169	119.819
TMEM43	145.904	85.5485	91.2831	148.31	87.0121	94.6084	154.247	84.6749	85.9583
CERS2	138.861	121.351	108.361	143.701	116.236	110.704	133.363	124.922	102.301
LETM1	132.308	102.171	130.869	127.548	106.149	130.106	137.139	114.292	133.859
ARL4C	59.8808	63.7324	123.314	59.2986	61.6475	125.478	62.5695	65.6384	132.162
ATP5MC1	64.8796	91.9812	127.105	72.4126	85.6506	125.012	61.6363	87.5722	126.333
SCCPDH	136.483	117.124	122.636	127.522	123.45	125.6	134.417	119.424	116.286
THY1	175.231	135.661	133.222	176.551	134.647	126.809	180.405	142.165	125.084
PDS5A	105.272	143.222	139.282	98.0008	139.535	140.508	103.925	128.605	127.007
HSDL2	104.834	96.3187	155.98	103.978	89.1518	162.524	98.0689	91.865	150.103
UBE2D3	120.201	139.762	113.222	117.538	139.154	114.757	115.869	139.459	115.108
NMT1	111.094	165.128	108.487	109.753	164.977	107.685	107.639	163.928	102.645
RNF19B	240.415	197.229	68.0603	251.988	210.772	58.0758	262.02	213.585	60.072
M6PR	91.4787	93.9393	123.327	92.3888	89.2637	125.545	88.8855	92.6739	117.934
PTMS	99.5111	74.9709	144.519	100.471	72.0027	134.209	106.254	70.5023	145.068
PYCR2	133.205	127.562	116.869	123.998	128.619	121.157	133.551	139.161	118.614
CTPS1	106.357	117.441	119.885	106.788	117.201	121.654	102.751	110.892	116.606
MTHFD1L	114.584	91.6289	127.049	109.829	86.1623	133.159	110.703	89.8293	128.949
MLC1	81.8501	62.5822	155.805	79.1819	64.4169	164.016	78.0326	64.2609	156.804
SSU72	98.8066	105.866	131.496	100.483	106.368	129.508	99.2177	109.974	133.958
NEFH	188.267	125.953	168.418	169.669	123.717	163.461	192.878	106.388	154.119
CHCHD10	127.983	66.9615	193.311	117.697	64.4611	165.153	129.177	81.3446	177.436
EIF2AK1	108.847	110.358	128.112	102.67	102.862	129.177	105.321	98.8482	121.53
OLA1	135.2	140.373	131.212	136.343	139.787	129.717	129.329	135.42	129.701
SSSCA1	158.883	163.593	110.09	168.419	174.011	105.71	157.339	172.775	107.112
RHOC	124.971	146.039	127.559	128.139	149.41	123.061	128.993	154.682	128.825
KIAA0100	116.601	91.6477	125.157	117.112	94.3708	139.175	117.012	95.4509	125.438
SRRM2	146.773	105.278	151.722	122.761	106.775	147.841	144.439	85.344	126.438
SAPCD2	87.1682	62.0854	130.489	92.9883	65.2326	135.5	91.6333	68.9417	135.008
PMVK	112.095	93.8996	136.312	120.23	101.265	130.036	119.771	108.814	143.377
POLR3K	153.129	94.6188	115.186	157.321	106.468	105.884	154.364	107.935	114.126
CDKN2AIP	173.612	332.853	54.6444	180.095	339.599	52.2748	173.205	314.666	47.9075
BTBD1	112.836	137.234	111.162	114.577	139.008	107.46	111.884	132.043	103.133
CNPPD1	137.495	129.732	99.0307	142.15	123.418	99.5395	148.06	137.364	102.362
PSMB9	137.419	99.1355	125.672	151.112	104.395	120.174	144.049	99.2129	124.519
IGBP1	114.567	169.195	122.707	118.278	165.948	130.219	120.776	156.556	117.184
AC243312.1	113.724	80.6384	150.436	116.298	64.8729	188.038	120.159	67.5841	139.976
PPID	99.5592	127.626	138.831	102.922	116.989	144.009	99.2092	120.77	138.76
CCDC167	54.5592	96.9658	121.932	62.1542	110.78	115.111	60.913	95.2586	116.742
MIS18A	93.7126	102.963	125.184	96.6685	107.828	121.947	98.6557	119.682	132.412
COPB1	98.3208	138.905	105.892	94.2679	129.352	115.105	93.7337	126.411	107.126
TRIT1	154.022	232.165	94.2182	156.186	233.269	96.0371	154.97	232.599	94.9571
PPP3CA	106.128	174.325	122.946	110.309	167.101	119.716	107.997	167.609	116.43
NDUFAF2	97.4614	139.696	138.492	136.065	143.761	121.736	119.577	128.36	138.849
SDHD	108.36	113.426	116.427	109.8	116.822	124.517	106.558	116.846	120.093
SAMD1	100.536	56.6393	159.156	100.257	51.7961	143.053	102.212	55.7788	153.223
PSMD11	96.0874	126.791	120.75	93.4349	120.308	121.549	93.4284	111.935	119.21
ELK1	115.561	102.416	120.957	132.514	107.833	118.964	129.314	107.601	120.914
PRIM1	188.109	132.792	108.528	178.987	128.395	116.071	178.522	123.612	106.485
ORC1	183.188	141.281	100.682	175.629	144.364	107.045	183.153	143.428	91.5275
SINHCAF	101.273	108.743	121.721	103.458	110.569	121.474	100.468	103.931	118.882
PABPN1	89.039	116.332	131.624	95.7477	116.793	124.341	97.1181	120.875	136.781
ARHGAP4	143.627	81.7078	125.414	146.211	81.8268	124.142	158.961	94.4309	132.17
MIDN	136.819	68.0274	103.907	132.245	67.795	97.9845	151.85	76.1742	100.93
JAGN1	125.911	108.474	96.8991	138.173	109.238	102.137	127.942	107.001	103.41
MBD3	141.566	120.23	90.4729	145.148	125.749	89.5993	149.02	133.784	95.7265
ORAI2	107.216	78.2392	95.9801	110.3	80.025	96.246	114.8	87.8214	97.9434
AP1B1	135.686	121.309	113.215	133.663	123.822	111.735	142.594	130.463	109.403
G3BP1	89.9951	75.9324	127.442	92.8827	75.2488	131.354	86.7443	73.6663	121.512
DOK2	113.701	96.1509	98.1965	118.154	95.5645	104.674	121.81	103.574	99.5051
TSPYL1	102.922	148.682	80.0893	101.061	140.632	89.1511	96.7026	146.285	86.9977
TMEM97	86.975	53.6482	102.317	78.4851	52.1854	107.347	76.7844	53.8923	110.807
TIMM17B	117.819	122.851	117.531	129.282	132.847	110.882	126.187	133.558	123.925
PRCC	113.903	118.795	115.427	106.258	127.195	110.922	116.924	133.331	114.793
DANCR	49.5871	80.5501	138.482	54.3231	78.0746	150.924	50.5461	83.9519	150.032
MID1IP1	214.783	140.387	105.614	216.31	142.097	102.712	221.684	153.07	109.124
CLIP2	304.069	117.562	88.8039	286.698	123.352	82.0552	321.448	127.612	81.0636
HSF1	145.819	121.15	100.863	141.083	127.872	96.7333	146.585	131.329	96.1872
PPP1R9B	190.28	114.266	108.708	178.109	113.433	98.8392	208.28	116.523	104.059
SELENOH	113.182	100.119	117.757	124.189	107.086	112.738	120.797	114.66	124.661
MLLT1	134.193	103.33	112.762	126.461	96.0632	110.554	141.742	102.95	111.128
GLE1	160.344	111.622	124.726	156.576	101.479	127.471	164.615	111.601	119.626
TMEM14A	103.04	68.1064	129.726	107.254	59.5717	132.722	97.7379	61.0019	131.913
TACC3	115.285	91.832	137.122	111.081	99.2153	134.749	119.501	102.494	131.928
PDHA1	121.066	104.634	129.926	123.088	106.4	126.663	120.439	103.217	129.004
RPL39L	130.93	100.278	128.107	137.266	92.1718	121.209	121.957	90.2772	135.208
SUZ12	132.394	151.585	96.3993	125.365	146.23	100.807	130.593	141.061	94.3185
BTG1	212.392	345.928	43.5249	210.711	353.722	40.5128	206.083	361.173	45.3453
NIPSNAP1	95.1611	76.883	139.778	99.89	72.0735	130.37	99.0935	78.9947	132.062
NCAPG	149.46	191.158	101.427	144.074	187.439	109.908	142.822	174.182	104.569
MFSD14B	111.168	82.7163	119.945	111.956	88.7969	124.469	113.829	84.6497	119.856
SMIM15	125.476	118.925	103.518	116.512	119.403	107.135	118.43	108.906	102.488
PDCD2	102.139	109.896	120.18	102.487	109.891	120.915	99.6666	105.641	122.853
LRRC47	117.087	113.038	105.803	117.097	116.074	103.261	125.537	128.071	109.63
SNX10	98.043	74.2547	149.192	96.8053	74.838	147.015	91.2188	67.6099	140.616
RAPGEF1	129.271	99.9726	114.4	124.93	111.707	118.028	135.111	107.5	110.739
LRFN4	85.679	48.9828	118.481	97.1348	54.4589	119.597	91.4615	54.7667	128.155
COASY	135.652	103.288	137.81	128.758	107.781	134.489	135.93	108.708	131.988
TRIP12	94.6258	164.494	133.752	89.4973	167.906	139.87	94.8506	152.951	119.115
FADD	110.392	113.789	100.864	113.091	126.96	109.255	126.542	123.248	112.57
ARL8B	145.098	146.804	85.7057	136.411	140.662	86.4487	132.61	135.532	82.1523
UFC1	104.443	114.226	129.153	104.994	117.433	121.06	99.8047	116.71	122.913
TRIP13	98.823	57.5568	128.094	98.0648	56.0242	129.231	96.3694	59.5717	129.725
SFT2D1	94.7994	85.3016	124.885	96.914	84.1012	117.067	95.6097	84.3259	129.031
ACTR3	104.512	118.721	111.81	102.244	115.119	115.821	101.135	113.071	109.43
CTBP1	97.1092	76.3674	128.137	99.2265	82.9151	131.478	104.118	89.273	133.43
CTCF	122.522	127.11	99.7842	107.895	118.798	102.488	120.011	115.516	101.206
CD82	200.131	129.494	107.617	205.895	140.476	104.419	205.229	147.059	106.455
AHCYL1	130.325	94.9823	128.963	133.307	93.4712	133.469	133.124	92.1293	125.45
KPNA4	132.93	173.689	90.7677	129.447	164.265	90.6876	130.745	169.369	83.9981
SMPD4	124.589	121.878	106.301	116.335	126.052	107.24	127.73	134.464	103.49
RPS6KA1	127.121	122.41	106.591	130.665	127.105	112.818	136.682	132.815	108.926
OSBP	88.474	135.616	120.351	83.5742	136.635	120.802	90.9485	134.459	109.491
BCL7B	140.737	155.893	72.8426	137.318	156.571	79.4641	133.094	164.1	74.9674
UPF1	130.416	134.136	101.331	129.975	139.44	101.881	143.574	143.612	94.4281
TAF9	106.78	128.733	110.291	100.943	125.476	114.772	102.098	122.048	104.405
SELENOW	143.429	93.7997	129.177	153.361	97.4912	130.194	133.592	97.8436	133.937
GNA15	134.371	62.2353	167.085	126.698	64.2204	154.524	143.743	65.6236	158.7
RABAC1	105.866	84.0874	125.83	115.32	82.7607	111.565	108.145	92.2551	126.549
WDR45B	139.552	143.788	88.5345	133.429	142.169	86.4073	138.65	141.456	84.0475
RNF4	123.103	84.2081	121.498	120.041	89.8751	127.864	127.437	88.3508	117.91
GSS	134.177	130.146	116.659	144.653	136.04	121.97	142.012	136.358	123.514
SUPT4H1	108.232	148.05	85.3677	109.664	145.476	91.4399	103.984	145.217	89.6763
AKIRIN2	123.61	203.969	96.8411	125.458	194.387	95.5203	125.038	207.92	89.7457
SPCS3	84.837	62.7837	118.697	83.996	59.435	123.871	83.66	57.8327	121.089
EIF2A	52.4138	142.863	123.614	51.2042	143.154	127.757	49.724	131.731	123.229
TMEM147	101.469	98.558	113.194	110.468	100.492	116.451	110.127	108.338	124.903
ELOVL1	112.073	105.792	103.23	109.256	105.074	110.517	111.684	110.805	107.761
PNP	119.834	91.1525	119.903	116.9	86.474	124.347	115.924	95.3133	123.476
CNOT1	117.006	121.967	108.429	108.62	126.763	113.948	117.226	115.583	98.9399
SMC4	125.497	178.796	105.827	117.627	182.801	106.689	119.362	164.092	96.9993
DPH2	87.3682	100.711	97.3806	87.9714	107.933	98.296	89.1613	112.252	98.6528
SMC1A	132.159	114.403	117.732	122.068	109.769	116.636	134.462	106.028	107.647
LYPLA1	73.4162	66.0133	124.732	75.4532	66.8075	126.817	71.124	63.3511	119.626
DDX49	164.181	132.787	93.604	164.478	135.014	95.6953	167.339	149.03	100.071
NFKB1	184.665	264.604	82.9751	177.052	277.637	78.6688	190.964	275.82	72.4915
TSPAN17	105.052	101.431	122.202	107.565	100.89	126.035	102.791	108.041	126.388
PSMD10	87.565	111.945	130.802	85.5055	102.647	130.167	81.2592	97.6718	122.331
PSMA3	98.508	110.439	123.272	102.438	106.129	121.331	93.7882	102.222	120.774
PIGT	141.152	167.93	86.2987	142.22	167.331	88.5408	151.411	173.279	87.052
SRPRA	105.84	98.629	125.615	100.08	100.008	128.493	101.895	95.7348	116.183
GINS1	143.171	80.3146	104.84	137.933	77.5335	109.14	142.061	79.9257	101.839
CLNS1A	85.6001	86.5387	136.134	83.4733	81.798	132.831	78.2756	84.3929	136.728
CMTM6	137.616	122.31	103.835	133.751	122.51	106.879	131.002	113.988	98.9337
RABL6	121.819	84.9867	123.785	124.229	92.1729	118.995	132.764	95.9441	130.218
OXA1L	126.225	103.489	123.174	122.451	101.192	122.162	131.181	105.29	118.943
RPL39P3	102.48	116.564	130.571	138.029	117.933	126.477	132.138	119.139	105.659
SKA2	96.077	108.248	112.306	91.5862	97.8904	111.777	92.5623	102.441	102.453
DGCR6L	138.967	77.8899	93.5906	148.174	88.1664	106.474	155.648	88.0044	94.757
DHX34	120.845	118.301	92.5611	122.442	122.051	88.3048	129.355	131.43	86.4598
CSTF2	91.4655	114.106	114.941	87.525	102.03	118.393	84.0714	103.243	108.409
MAD2L1BP	128.936	163.014	75.6744	126.24	161.987	81.2234	134.331	167.708	83.2375
GPAA1	150.396	96.6279	98.3251	150.139	101.205	95.8266	153.952	116.722	107.333
NDUFS3	137.298	147.877	103.99	145.212	149.743	91.7508	128.367	146.53	99.7383
GZMA	7.6	12.2371	4.0623	5.6672	4.2093	0.3138	0.8111	0.2475	1.7987
ZC3H15	105.353	147.459	115.153	111.817	149.856	112.39	98.8454	141.18	112.18
MORF4L1	77.3663	99.4936	117.178	79.5001	97.1436	116.673	72.513	93.4396	116.854
DNAJA3	140.868	124.4	95.0838	144.109	129.697	104.035	145.102	128.167	96.9375
ETS2	124.163	96.4238	93.9152	117.91	98.4879	103.541	119.569	97.411	96.6118
MUL1	124.876	208.9	63.0175	128.129	212.607	71.8385	131.288	224.842	70.2052
PHF10	106.851	84.0967	130.965	99.9628	87.7455	135.312	103.979	84.7007	124.242
SCAMP3	135.024	100.193	106.237	136.348	103.419	105.226	143.713	109.315	104.58
SRI	92.9137	91.661	108.298	92.4477	93.8489	108.296	85.4696	91.02	112.247
RUVBL1	114.745	132.795	112.993	112.975	135.109	111.434	111.241	138.737	110.468
ECHDC1	80.0502	153.982	111.793	70.2405	151.477	108.907	70.6563	147.55	109.957
MTREX	72.3787	188.336	123.886	72.9777	185.12	124.356	69.2565	171.897	115.097
JPT2	115.509	95.9018	105.642	119.177	96.8437	110.198	121.639	89.5842	101.053
ASNS	222.129	83.0608	107.819	208.686	79.4643	105.725	206.334	77.3283	105.288
TXN2	90.5107	111.274	109.375	88.2769	109.869	101.537	84.3843	118.615	108.546
LPXN	121.343	135.732	94.1511	116.098	124.573	98.8912	113.495	132.198	91.2979
FIS1	127.249	123.953	91.6611	140.51	126.719	87.5702	131.516	128.748	95.4659
YIF1B	115.314	94.1749	125.707	114.89	90.1378	116.762	112.831	98.6407	125.12
RNF114	163.585	178.636	83.5299	159.129	173.096	83.3702	159.337	182.42	85.5358
UTP4	127.847	160.042	100.504	124.019	161.652	98.595	117.717	156.878	93.057
NCBP1	132.551	148.476	122.239	127.792	144.626	126.426	128.94	137.907	117.57
KLF16	109.284	64.1378	112.32	117.928	71.1262	108.002	124.758	74.2391	105.743
FLOT2	134.601	60.5795	102.474	133.743	60.4963	104.945	133.581	63.0079	101.74
HACD3	128.906	136.547	86.2142	124.975	133.857	89.5298	123.844	123.146	85.3097
FMNL1	147.37	123.855	83.0767	136.655	130.563	83.7211	164.402	138.841	83.8692
CCL5	236.115	151.259	85.007	247.752	152.465	87.7574	243.275	137.92	90.335
SRP68	103.278	158.42	110.681	95.2324	153.421	109.345	97.702	159.927	106.963
UBQLN1	82.2	140.131	116.744	84.5804	138.318	118.919	85.5086	133.199	107.976
SNRNP40	86.736	135.495	106.026	93.2583	144.798	108.013	88.3186	145.091	109.517
TWF2	91.8102	45.2265	97.8218	96.7843	48.4452	110.068	97.6225	52.0998	100.781
DIMT1	92.8035	86.7395	112.254	95.3097	86.2889	121.942	87.1992	83.0603	119.202
NKG7	13.0374	12.0167	7.7683	11.8534	4.0247	4.6004	6.758	2.958	6.8795
RRP1	153.766	131.492	93.0833	146.558	130.392	92.1891	154.123	136.497	97.7153
PRRC2B	147.385	143.544	112.776	131.061	143.049	113.02	154.717	137.501	105.051
UBE2J2	114.231	130.393	93.996	126.574	138.577	90.9688	120.447	145.635	96.0472
PTBP3	104.647	75.2015	117.481	100.715	78.7634	128.068	102.265	74.4149	112.899
PBDC1	148.42	203.599	75.4659	136.311	205.175	78.8714	135.411	185.978	69.5418
PNN	100.798	134.781	116.517	91.0917	129.29	118.038	95.1527	120.504	108.089
ARPC1A	98.589	74.41	95.7774	92.507	73.912	99.5429	93.1743	77.4877	94.8844
SH3GL1	148.832	112.814	99.4534	151.624	115.169	91.149	158.962	127.171	94.3139
CDR2	93.7676	148.024	108.946	94.8839	155.332	108.549	95.5568	153.053	100.021
PIN1	111.177	101.189	109.079	119.663	98.2642	100.179	109.071	106.707	112.315
GOPC	98.0177	95.4488	114.501	93.5661	96.0389	108.339	95.0131	87.6089	105.044
TRA2A	99.2355	196.569	89.9078	97.9862	182.544	86.4346	92.9795	167.296	82.811
G6PD	145.014	68.7568	116.818	133.568	78.0487	115.418	144.165	77.8189	121.045
PDZD11	127.963	111.117	115.506	144.233	107.758	112.573	126.34	111.185	120.852
UBE3C	84.8757	108.649	118.887	82.9413	114.569	125.243	83.2279	111.325	115.036
PAQR8	121.434	54.1709	122.336	116.436	52.6137	131.434	122.451	51.125	119.903
RHNO1	151.067	77.0789	113.392	149.821	76.9913	112.543	145.286	74.3803	110.202
TPD52L2	145.279	78.7372	103.708	146.859	82.9007	108.31	142.38	85.3637	107.4
NCOA5	89.6776	94.7626	82.5787	85.5064	97.3031	90.2274	91.0394	92.2135	82.8699
GAS7	131.219	117.465	126.992	125.235	115.544	127.367	137.03	113.772	116.427
RRN3	154.108	195.041	72.6051	138.708	190.92	77.2416	147.427	185.934	69.2605
SHKBP1	111.773	64.4158	120.15	109.292	66.3945	109.308	116.928	70.9699	118.277
TIMMDC1	107.64	100.183	118.685	106.769	99.9623	118.616	101.878	94.9462	110.961
UNC13D	89.3097	49.7558	125.635	89.5388	49.3351	120.493	95.5012	52.0748	120.64
TRABD	90.5691	62.1262	118.638	99.6259	64.98	104.512	95.6022	66.3141	109.717
LAMTOR5	81.6747	114.778	115.978	89.0423	105.874	99.5	80.3351	99.2323	112.5
GSR	74.6372	78.2344	110.486	78.014	73.7135	113.441	70.817	76.2473	118.141
MED27	69.046	182.428	109.938	72.0624	174.103	107.267	69.86	179.988	108.042
MZT1	120.431	96.6503	118.545	116.18	105.001	117.1	112.957	101.341	121.97
MRPS10	91.4411	115.257	99.5293	94.8461	116.983	99.2258	88.4159	119.018	91.2167
PTTG1	87.4093	92.2421	154.37	90.922	88.6242	136.059	78.5768	83.9745	144.691
ATP11B	119.638	168.109	106.8	116.266	166.869	111.121	120.054	152.951	101.15
SLC39A8	107.704	103.44	122.909	110.413	103.069	122.644	107.998	100.983	113.084
UBE2G1	81.8228	93.933	106.032	87.9013	91.6273	109.248	82.0651	88.5468	105.841
C19orf70	83.588	78.4637	124.855	104.697	72.1685	113.734	93.5287	75.6619	117.527
RPS3AP26	131.524	120.306	135.343	128.237	70.3988	94.3438	98.1684	93.6957	107.812
KDM4B	77.9392	97.6874	122.266	77.7863	102.779	120.692	84.0383	108.99	122.695
SERTAD2	136.403	157.145	83.2536	130.164	156.259	90.4684	138.142	148.416	82.6596
CIAO1	116.946	95.4651	94.4031	118.539	97.1236	96.5478	112.631	95.9184	98.0866
KPNA3	64.3412	71.0437	122.078	63.8757	67.8185	132.865	62.5588	64.587	119.982
CHCHD4	136.795	88.769	102.742	147.962	89.7445	97.625	131.645	87.4666	95.9109
FRG1	136.443	170.528	105.082	142.095	172.198	97.5078	125.917	147.31	95.5005
POLR2I	111.807	87.2576	109.497	118.776	88.1942	100.878	126.849	89.4445	111.831
MIR4767	56.3638	43.593	135.632	42.6265	80.4089	106.696	74.3691	85.099	110.813
PAF1	133.773	138.251	90.8457	125.154	133.368	93.8243	133.675	143.386	91.8786
NRDC	110.162	113.737	116.741	113.516	111.923	122.436	110.412	107.781	115.718
NCAPH2	155.775	117.137	83.7734	156.071	118.771	81.3134	157.46	123.621	80.2068
SLFN11	136.497	82.1482	111.734	129.954	83.3643	112.22	135.534	81.0759	105.949
NCAPH	68.2475	103.865	118.016	67.1851	108.039	122.121	71.5429	103.575	112.309
NUP160	89.1988	120.342	119.438	86.7881	118.492	119.35	84.8638	109.081	108.509
PLEC	122.852	114.321	116.49	106.144	115.521	113.822	132.251	106.605	109.768
HCCS	116.221	130.806	99.3383	124.017	135.913	96.2721	112.99	139.482	98.0947
BCCIP	87.389	126.769	114.651	88.5265	125.68	116.023	84.0106	121.918	113.845
TBCB	91.4159	78.4078	103.162	100.537	77.901	100.959	97.0764	84.4517	105.491
MAP2K3	109.479	71.6715	110.943	112.457	78.3273	111.701	117.139	85.9763	113.178
RELB	223.341	151.588	55.6682	225.57	161.602	51.9152	245.499	174.053	54.6403
CXCL10	226.174	107.735	94.1223	204.506	115.198	100.427	216.508	109.782	94.95
ARPC5L	87.9607	124.003	94.565	81.2686	127.137	91.1517	83.1553	125.032	93.016
NUDT19	85.0663	83.2611	90.3654	81.0045	83.6158	95.1477	90.4584	89.0026	94.1029
ATG4D	162.202	172.563	71.1867	162.914	195.052	71.1784	177.569	207.174	74.2979
CENPV	88.6421	106.309	85.1453	92.4123	105.548	93.6388	88.767	112.933	95.445
GRK6	167.944	92.5042	112.288	169.343	95.1145	111.287	182.244	107.86	116.129
CEP55	127.409	106.708	133.474	120.911	107.674	131.787	119.799	95.2063	120.262
SH2B3	166.353	101.524	108.24	154.955	102.827	110.591	176.58	97.1554	102.946
RGS10	110.213	91.8668	110.732	110.652	89.6144	113.152	102.758	88.9801	110.138
OSBPL3	80.0821	103.03	114.312	75.3714	105.444	116.701	78.0728	104.728	108.198
ATP1A3	134.354	43.147	120.598	136.805	43.0161	118.596	142.977	42.3201	117.673
ZFR	127.78	136.932	101.826	118.209	133.937	103.174	124.586	124.962	94.3049
CD164	98.3258	79.7309	89.7505	97.0279	81.5841	94.1649	92.4124	75.7682	86.2857
GUF1	81.2307	157.297	111.14	80.4787	154.364	122.271	76.0263	142.297	113.074
NCBP2	103.981	119.131	96.2714	98.6989	109.097	94.35	99.0888	108.876	92.1526
DYNC1H1	113.043	63.0078	147.284	108.686	65.5573	150.781	116.728	62.5773	134.151
AHNAK	103.865	30.0079	167.358	88.0091	29.3859	169.988	99.3921	26.2292	142.907
PRADC1	108.723	65.7754	93.1464	120.743	59.9304	95.7021	104.763	61.4866	100.362
TRAF4	260.294	164.596	44.5253	265.67	174.704	44.842	273.568	189.171	45.3541
ABCF1	93.0914	131.037	102.043	92.7278	132.226	98.388	97.9287	131.663	99.3052
NDUFB3	94.7541	125.186	112.234	102.633	112.587	108.175	92.316	115.844	108.159
LRRC61	106.055	61.0807	98.8967	102.001	64.4133	97.0304	97.412	62.1705	101.571
BAD	146.659	127.064	104.281	167.226	124.524	95.4798	153.013	141.46	105.272
COLGALT1	121.471	80.194	94.9978	121.266	75.2911	94.0623	123.055	76.4467	91.7058
2025-09-06	70.2383	59.987	125.309	69.9985	58.2944	124.324	67.0776	57.5198	121.572
PLD6	108.192	112.495	79.4434	110.581	117.053	80.3592	110.828	119.315	78.6374
ETFA	81.368	127.561	105.926	80.2492	121.23	110.348	73.2778	116.17	112.412
NAA15	69.3415	147.091	108.296	66.5293	139.964	115.606	66.0955	132.955	110.999
NUP62	87.5358	75.4165	93.0875	83.9238	76.1703	96.0408	88.0649	77.6055	95.0291
NENF	125.417	86.7417	121.864	142.335	100.153	109.37	119.079	99.0285	116.391
RPS7P1	104.871	124.082	150.882	140.194	81.0045	86.3159	110.137	113.654	119.232
UBTF	74.5703	46.5307	95.2638	65.7714	43.0702	94.3914	74.2415	46.6688	92.6148
TLNRD1	77.1293	64.5052	90.8943	81.9901	68.0911	90.4016	86.4175	78.1137	98.4929
ENSA	125.82	108.328	104.893	121.721	104.918	99.8416	116.861	106.319	99.4256
ACADVL	108.461	93.3819	86.561	120.511	98.6944	84.6481	117.319	100.691	89.494
YIPF3	130.223	136.458	85.9062	140.02	140.517	91.7324	137.956	145.452	94.0528
CDC25B	91.4406	42.2538	88.2468	84.5952	40.4169	86.7678	85.0726	44.5695	87.1324
RNF138	145.94	125.827	88.0412	145.477	130.635	86.7329	142.481	123.222	90.4943
APOBEC3C	128.141	61.3802	111.561	121.582	57.4219	114.381	128.14	57.5913	110.67
LSM2	83.1255	81.8114	108.052	87.9104	71.6936	111.134	92.4287	77.5531	107.877
PPP1R15B	166.23	162.969	69.4192	162.992	166.306	72.918	170.747	155.604	69.298
BZW2	84.9654	69.8815	124.483	81.1955	68.2414	122.542	76.7698	68.8786	118.729
DTD1	80.0481	89.9279	116.824	82.5164	92.6936	108.396	73.9319	91.2878	114.332
SFXN1	118.075	77.6281	125.056	114.668	76.7927	129.334	116.54	75.2427	120.72
HLA-DQA2	197.409	86.2383	123.916	187	78.6501	122.286	194.393	82.8989	116.794
HMGCS1	58.8625	53.1987	106.856	59.5325	50.6577	97.2079	58.4458	47.1972	91.207
TRAF2	137.779	162.891	71.6865	136.586	168.445	65.0452	153.215	177.978	65.3297
PTDSS1	80.8388	54.7901	96.4456	80.6851	52.0084	105.363	74.7395	50.9999	97.1842
ADSL	69.8201	88.7105	111.958	71.8939	87.5923	115.417	73.4611	91.9287	114.667
MCCC2	71.7009	87.5899	132.386	67.8019	82.5535	141.457	71.1571	86.0608	134.101
STAT1	123.952	130.13	67.7981	129.188	132.076	66.1808	126.911	126.931	62.1329
HGH1	114.866	95.0381	86.1884	115.454	87.122	86.3312	122.506	101.469	83.3257
VPS51	109.237	87.1929	102.806	112.335	96.4599	100.812	115.138	105.39	113.815
HSPA14	99.4514	131.767	94.8431	100.307	127.476	97.3042	104.069	124.202	91.5495
TMED4	111.503	69.2312	107.752	113.169	72.4427	106.236	110.401	71.9718	112.798
IMPDH1	95.6611	66.127	101.113	90.4046	68.0892	103.748	94.5055	71.6579	108.766
UBE2N	50.9071	84.0707	105.913	52.481	80.6594	104.204	50.1321	76.7113	102.718
TMCO1	102.566	132.429	96.1708	105.022	130.939	97.4107	100.451	119.623	91.5777
LAPTM4A	106.387	101.419	98.586	103.246	94.1822	96.344	105.928	84.7623	100.299
RIOX1	73.7967	70.4797	101.735	80.7604	70.7492	107.868	81.7084	77.6541	102.284
HLA-DPB1	142.305	72.25	144.096	151.576	69.8125	125.304	162.671	81.4157	133.455
SNRPA1	71.5681	102.305	134.79	73.0142	95.1582	123.175	73.1507	97.9044	127.816
DCTN2	122.735	125.33	104.43	121.908	120.206	108.188	125.496	123.195	102.96
DTYMK	137.137	100.066	88.6456	148.508	104.859	87.7862	132.916	117.399	92.509
ENDOG	84.7424	72.0264	111.15	97.2657	75.6337	118.721	97.5754	87.2192	124.002
AAR2	117.543	115.705	80.2484	113.908	115.554	81.3868	111.101	117.229	76.1324
NPM1P27	80.0544	93.5114	116.618	63.3308	83.1215	137.785	78.7499	109.296	130.778
AMD1	86.3099	48.7671	121.745	79.5577	46.075	123.596	81.9014	44.8844	119.471
LARS	126.922	112.744	121.43	123.787	105.038	122.859	124.856	99.9992	113.814
MRPL36	112.891	88.2356	122.219	124.254	84.1851	107.528	105.592	91.5821	122.423
2025-09-07	79.0472	129.795	110.513	75.839	125.331	110.974	75.3764	115.559	103.427
SELENOT	74.8113	111.298	89.623	70.6058	109.276	95.9286	68.0383	109.906	92.3626
XPO5	99.3665	75.3584	99.7389	93.4318	73.3348	110.143	96.9488	75.5136	100.387
CDK2AP1	103.636	72.9936	132.014	115.71	81.2911	120.719	114.552	73.6105	107.018
PPIL4	164.83	179.628	86.7077	158.387	180.882	85.9815	162.347	170.96	87.0968
SMARCD1	99.081	79.7042	106.742	100.033	79.9183	113.682	97.5148	74.1833	108.372
NOP16	83.6487	127.072	87.4463	88.6232	120.772	92.8228	81.8333	132.894	92.0068
RAVER1	98.5535	80.9082	101.758	85.6002	82.8529	105.524	107.058	82.3108	99.355
CHD1L	100.036	142.976	102.195	105.473	141.687	98.8269	103.862	135.337	102.738
SELENOI	124.056	97.3249	93.3515	118.69	93.7589	99.0197	121.548	86.7876	85.0157
ZNF598	211.865	99.5958	84.9455	195.677	109.342	84.9556	225.857	114.629	85.4539
POLR1C	119.399	107.565	78.592	121.99	104.422	81.7347	119.23	98.9369	76.2465
NAE1	96.7809	79.1743	122.61	91.8362	77.1056	120.764	90.9442	70.7702	111.83
NDFIP1	98.6902	103.81	110.011	98.3235	105.133	108.597	98.8911	101.667	109.131
RELA	155.49	160.418	74.5285	146.707	160.292	73.1779	163.208	164.242	70.2101
UTP11	81.9413	92.7639	119.51	86.3431	92.5601	114.31	78.064	91.2156	115.084
ZDHHC5	109.065	100.755	92.6342	108.05	99.9426	95.7652	106.81	99.0543	89.2679
UBR7	130.726	120.663	90.3201	119.795	119.001	99.8373	126.327	120.991	90.1662
PM20D2	94.0176	81.078	94.579	94.5321	75.9045	96.9847	93.3106	74.0423	94.6772
SNX12	98.801	109.838	94.1315	101.036	109.083	92.0675	99.2744	99.9282	86.6397
PRKAR1A	121.51	96.7952	90.9296	117.73	97.7528	90.1776	114.717	92.3014	85.5642
C6orf120	84.1451	88.5248	106.51	80.2023	90.4607	103.677	83.35	90.3862	104.198
LDB1	96.0856	73.7595	110.247	92.2722	68.4388	106.681	92.5215	69.3908	112.177
ESD	87.2846	93.9793	123.822	87.6594	81.8385	121.911	86.6817	81.711	116.138
MRPL21	124.676	107.699	109.664	129.632	100.35	110.953	119.793	107.065	111.143
DYNLL2	137.99	83.4448	91.6075	143.576	86.2059	85.223	140.118	82.4879	85.0417
CDC27	65.699	151.888	101.21	62.9456	150.67	107.623	62.7524	139.145	93.7302
IL23A	471.81	157.676	30.3296	449.771	139.963	31.0383	460.506	135.14	25.6555
MRPL28	87.2824	104.605	118.097	91.0841	106.039	112.569	88.8491	119.694	115.723
JAG2	74.9733	60.2487	121.566	69.5975	67.9338	118.578	79.2477	73.3605	127.371
SBDS	119.705	111.731	77.2178	107.593	110.165	89.2438	109.207	106.668	90.2341
MKRN2	125.95	101.171	79.4489	126.751	107.615	79.0951	128.718	103.909	75.8729
WDR54	128.251	96.4559	107.438	133.692	91.9098	110.085	133.249	100.185	107.463
NASP	113.237	120.224	92.3555	104.007	117.17	89.669	103.81	114.212	89.2491
YY1	97.2592	81.3273	110.512	99.0633	89.7309	111.288	103.918	91.5605	111.213
RNASEH1	87.3276	111.303	96.724	88.5304	112.181	90.4083	93.245	115.764	91.2439
GOLGA7	112.72	113.716	94.6506	119.545	110.982	88.6331	110.243	107.677	93.3958
ZNF428	91.882	79.2892	90.9041	83.6858	79.0026	86.2999	98.4723	87.8648	85.5102
PLEKHM2	158.821	150.635	79.8693	155.292	161.861	80.7144	169.275	180.812	79.9262
GTF2H3	115.12	96.1533	98.6677	107.136	99.1951	106.192	109.988	93.9624	100.807
RPL36A	102.363	106.813	111.972	104.366	124.819	118.443	116.991	109.345	124.998
CLINT1	119.39	129.45	115.326	121.505	127.535	110.249	118.567	121.313	99.1794
PPP5C	97.2848	107.103	101.307	94.404	104.25	96.6086	95.3532	109.171	93.856
PFAS	63.3691	67.1446	118.931	62.8316	69.2892	116.355	65.7434	71.718	112.263
MAD2L1	106.314	83.1005	106.256	103.155	81.375	106.361	101.008	82.3941	107.814
SDHAF1	122.728	80.0729	80.5756	117.505	85.3471	72.078	126.028	90.4243	82.3296
HMCES	106.954	123.401	88.6804	109.856	118.391	92.7025	107.568	118.897	92.3795
KRT86	83.3064	56.2571	87.5903	85.9092	55.7734	86.9078	88.5712	61.0445	96.9786
JUP	91.1632	55.7904	94.7016	91.786	55.0225	92.8845	95.6206	53.143	92.9805
DPP9	115.366	89.7607	100.632	113.305	98.2526	106.192	120.659	100.528	103.198
USF2	105.487	80.1281	96.4235	101.992	78.9475	94.8496	106.556	87.3279	99.3888
ZMYND19	132.184	81.3976	91.0654	132.762	82.7909	86.1764	142.845	84.4173	89.3191
POLR2K	79.4202	97.982	88.2246	85.5021	102.8	90.1205	79.0664	100.154	88.5808
CKAP5	97.6472	106.644	120.487	90.2712	111.984	117.855	98.3929	98.2934	106.014
CTXN1	97.7216	52.5669	126.419	104.64	60.8263	127.052	111.066	63.3901	145.867
NUCB1	75.9597	59.4803	101.43	73.0306	62.8729	107.736	74.3016	60.2177	101.858
ARMT1	105.057	121.353	100.263	103.904	114.902	100.906	95.9057	114.553	91.378
LIMD2	123.123	70.5692	88.3175	119.421	71.8466	84.227	127.381	75.3767	88.7495
MTIF2	72.7912	109.717	107.451	72.2654	108.559	112.244	68.7705	104.038	102.173
SMIM26	64.2457	176.516	98.0763	65.1765	174.283	93.3386	59.4343	161.107	95.8369
TIPARP	34.8366	455.899	26.9318	37.8881	461.888	24.2108	37.203	406.574	22.4384
MAP1LC3B	343.364	73.4316	70.049	311.945	77.9904	70.9457	320.485	73.0029	69.1788
RNPS1	102.374	103.841	91.958	95.5828	105.076	96.6251	109.415	107.728	95.8089
TNPO1	100.793	126.347	93.4585	98.4173	121.012	100.395	100.697	112.864	87.6997
SQLE	78.6343	70.5016	91.9524	75.2467	72.65	90.5766	78.7779	61.6745	84.5597
GMPS	82.4193	106.889	111.57	78.0854	98.3236	111.306	83.5912	98.9744	103.129
SNX4	87.5616	141.452	96.4653	83.05	140.353	94.9241	81.943	133.498	85.8133
MT-TE	79.6444	68.5621	75.5174	100.962	28.2791	108.416	67.5558	52.9094	106.332
PPP2R5A	88.5283	119.429	112.615	96.031	116.019	112.04	85.7661	112.451	107.468
UTP14A	110.944	176.16	90.4438	105.758	172.352	89.7566	111.442	170.937	79.5778
NTMT1	139.601	148.618	93.885	146.514	158.057	92.274	145.615	155.771	94.0017
CDC5L	123.096	154.696	89.0661	114.696	155.823	89.2287	118.713	147.281	83.4961
NCK2	118.865	153.77	74.7252	121.366	146.554	79.4044	128.598	163.094	84.4714
VPS25	93.0181	125.083	88.0798	95.2332	119.084	93.0032	90.8312	118.176	92.4363
UBL7	97.9033	82.6632	102.028	94.1562	76.3052	105.663	97.211	85.099	97.306
NDUFS2	88.2541	87.8616	101.785	88.8154	83.7471	102.277	84.1314	89.7611	100.807
PAXX	134.637	135.184	77.3906	150.914	134.991	78.8019	140.337	146.965	75.7281
CSNK1A1	125.913	151.044	81.4678	123.105	155.265	84.4176	121.374	149.367	78.0683
SNRPN	124.172	82.3224	107.225	116.921	82.2738	116.367	120.49	92.6123	105.995
VTA1	110.705	121.128	96.2794	108.814	118.801	94.2042	105.326	110.659	91.8552
ACBD3	127.061	147.135	80.6711	127.263	147.75	83.0551	124.864	140.806	83.9883
KDELR1	91.8389	76.1843	109.499	92.5625	63.9604	106.511	90.2404	77.9463	104.479
TYK2	167.513	119.025	86.0255	161.623	126.946	82.5744	178.097	127.796	88.2035
ARL6IP5	80.3065	105.749	94.6648	80.5446	101.354	99.2188	75.656	99.1798	96.5598
CFAP20	128.399	135.139	74.8612	121.528	134.974	81.6185	120.028	136.388	79.9809
ARPP19	92.1027	83.4402	80.1256	93.9615	78.3017	87.466	89.6283	77.4737	83.9553
NUP43	100.03	71.5835	105.314	85.808	67.1404	110.493	95.1248	63.9759	106.084
AC034236.1	109.293	117.715	113.451	132.01	58.6647	66.9353	74.1483	80.3763	80.5658
SLC2A1	79.7596	93.7071	108.194	84.1604	94.0862	107.705	85.2735	98.369	109.725
MRPL32	137.182	160.052	82.9265	131.984	158.542	73.5582	128.06	152.67	78.692
TMEM33	95.722	81.3462	104.494	89.2895	76.2336	111.587	90.2979	76.2318	106.738
PSMB10	106.334	79.8623	94.757	102.618	87.3259	99.3122	103.53	90.3298	107.882
EIF3H	90.3203	96.2526	95.1964	93.3376	99.9716	100.238	87.9205	95.4288	96.5999
METTL26	114.004	85.7132	110.616	125.537	88.0426	97.4945	111.623	95.3946	103.416
SPR	88.7781	73.2193	120.986	84.1914	69.5935	118.718	84.8281	71.7591	132.558
POLR2H	88.4839	87.2173	103.895	93.6575	86.3454	101.177	85.081	89.0726	101.815
STX5	175.487	121.44	77.166	181.967	119.306	79.5882	178.532	117.393	79.3532
PITPNA	109.274	88.8444	84.594	106.5	85.8569	90.4597	105.188	85.9546	85.8411
MRPL24	74.8055	86.3473	114.396	89.3917	83.9541	111.328	77.0627	77.2116	107.265
TBP	88.5809	138.781	77.3151	79.3001	150.258	89.9589	84.2358	151.959	88.1913
SLC52A2	110.845	76.2427	74.9026	112.171	79.1667	76.5073	123.056	86.9603	75.6365
GNL2	142.946	134.404	95.0148	139.091	129.599	96.8944	139.124	124.917	85.355
TOMM70	80.8874	108.346	95.1445	80.8828	106.181	99.9488	80.2225	109.006	91.4378
SMG5	173.16	171.585	43.2855	173.342	182.549	44.5683	176.588	189.012	44.151
PPP4R3A	98.3289	148.462	83.437	90.572	146.495	81.8203	101.991	139.745	81.0059
G3BP2	108.542	86.2983	96.481	104.192	79.0693	97.6747	100.442	77.5772	97.203
ZNHIT2	106.88	87.8419	87.0505	113.108	87.0829	96.9457	120.797	101.395	99.2738
FRG1CP	111.352	121.499	91.1672	116.12	103.127	92.9009	113.688	97.969	86.9128
HMGB1P6	99.4536	92.4554	98.993	87.4964	83.9273	97.9962	90.5972	68.672	106.262
WDR74	126.385	127.543	74.9904	126.937	129.957	75.7627	133.878	137.823	75.3966
AP001972.5	43.9757	56.7826	109.004	43.6787	50.6711	118.306	44.1723	59.9515	115.723
TSTA3	102.787	117.47	84.7917	111.86	115.749	79.3612	102.098	116.249	84.7717
SERINC3	104.633	132.747	90.0937	99.8038	115.417	92.0313	103.851	123.504	84.4947
ZNF777	138.951	176.965	62.5641	128.601	184.641	60.0158	143.988	193.061	57.2317
ATAD3B	119.974	128.515	88.7134	114.036	138.341	87.0453	123.245	146.79	88.6256
HES6	113.75	73.7371	98.0576	127.47	79.0957	97.0436	128.35	91.4031	103.268
GSK3A	110.379	109.248	80.5573	107.943	108.872	85.3954	113.352	115.83	84.0628
KLHL12	114.376	96.6018	96.9982	115.491	91.8967	99.906	116.825	92.066	90.8564
EBPL	76.004	75.0026	117.478	77.5802	85.1119	104.668	80.7276	81.054	111.092
APOL4	92.9322	47.5902	133.549	90.7929	47.8914	136.792	90.9479	42.7653	127.463
KLHL5	112.349	108.205	101.542	106.741	109.923	109.124	108.177	99.4024	100.017
TARDBP	74.6543	95.3842	104.01	68.3275	90.7972	103.644	70.6893	89.199	101.118
DDX28	86.0056	126.64	74.8368	77.2291	134.363	80.791	84.3871	130.622	82.758
TWNK	103.022	86.5192	93.5337	97.984	82.7194	89.7238	99.422	81.4893	87.8417
BCL2L11	111.203	156.497	61.6848	105.084	156.269	68.1444	110.089	155.093	59.1739
CTNNA1	86.995	118.387	142.02	82.3013	119.55	136.959	85.4844	121.616	131.795
BAK1	127.652	85.0798	87.0163	122.396	86.196	82.856	127.047	92.424	82.8304
AC084033.3	110.351	106.032	122.637	130.33	98.1577	106.694	116.455	86.7659	111.383
AIDA	111.982	88.2062	107.008	108.569	86.4509	117.593	105.519	83.5989	105.184
AC136475.9	41.6156	41.9417	139.155	51.289	54.4041	155.033	45.019	50.306	150.657
ABT1	77.8266	105.326	80.1012	82.0358	112.389	80.1913	82.3345	114.605	82.4421
HDLBP	112.319	77.0495	112.521	113.163	81.6779	115.739	115.226	75.2842	108.12
SDHA	117.236	113.607	98.9441	113.754	110.347	100.581	120.477	117.517	101.141
SRPK1	104.666	71.4001	99.2891	100.977	74.6654	99.8527	103.864	67.4319	93.8819
ID3	89.9647	95.5141	84.266	95.5072	91.2106	80.3438	95.1695	97.208	77.1826
GRN	95.166	44.552	106.368	99.5566	40.487	101.716	104.599	42.6281	100.642
DUSP5	169.573	324.563	26.8702	166.38	331.25	25.6032	175.679	365.942	26.2505
TOPBP1	116.634	157.776	87.4206	104.887	155.249	88.7437	114.031	143.996	80.2961
DHX16	95.7045	109.734	97.1116	95.8336	117.12	107.017	102.888	111.76	99.0507
TSC22D4	81.1981	73.1027	73.9983	86.3873	74.8838	76.1663	88.7238	75.1024	76.1296
ERF	125.359	166.143	54.5342	134.446	169.112	51.8485	144.611	177.577	56.4598
ADD3	72.0702	67.2849	126.687	63.2243	67.1414	128.133	65.1824	56.6082	116.055
BMS1	103.397	139.447	97.5749	98.8394	143.474	96.0538	101.06	136.556	91.8326
SEMA4D	46.8258	78.1469	133.055	43.5287	84.4127	134.677	50.732	84.956	128.946
PRPF38A	94.9376	127.587	93.8804	95.8972	123.98	89.6251	88.7745	121.226	87.6622
PITPNB	99.8396	124.49	76.6256	96.0642	125.191	80.7651	94.2751	114.576	73.6789
LYPLA2	92.2736	66.7825	98.8672	90.7712	75.0825	94.105	94.6704	76.8759	90.1159
NSDHL	109.779	57.772	95.2462	115.096	59.2136	96.3666	105.246	60.6352	93.355
C16orf91	114.286	149.655	67.522	124.025	150.32	65.7305	121.519	160.03	76.4485
NEK7	69.6053	71.1289	84.5779	60.1267	72.1144	87.8148	61.868	70.3506	85.4064
EDEM3	100.11	69.2394	104.363	88.2727	69.5091	110.068	95.1569	60.9989	99.0241
RPS6KB2	115.123	111.246	90.0697	114.081	117.303	87.1486	114.937	133.374	90.5271
ADH5	85.2564	78.81	104.131	83.6536	80.1709	102.502	82.9578	74.5709	103.004
RAB6A	129.326	80.8937	96.0429	123.919	79.4235	96.2974	124.32	77.3226	87.5725
INCENP	79.5007	54.8646	121.787	72.1019	56.6787	114.038	85.5455	56.4397	108.954
PPP6C	104.685	106.577	97.1993	109.257	105.433	95.382	97.3606	105.748	96.5464
HMGN2P3	88.9376	75.2723	107.58	69.5942	81.1747	100.359	73.6102	65.6478	96.4555
NECAP2	119.365	88.5586	97.1146	127.453	92.5158	92.8865	123.151	90.2701	95.6236
SRSF10	119.722	156.756	72.351	112.679	157.06	70.8346	116.921	144.785	69.7189
PPP2R1A	67.2163	76.6121	86.1157	68.8702	77.5682	92.327	64.6974	79.3903	87.6937
RBCK1	175.352	51.9854	83.0309	182.879	52.7507	79.9613	191.16	56.1391	81.8228
CSRP1	158.805	100.468	73.3336	155.411	98.3786	71.3234	154.666	105.761	72.2082
SLC20A1	159.614	102.985	76.4726	152.337	106.737	83.0296	154.459	107.078	74.9508
PTGES2	113.595	101.769	96.174	116.179	105.437	89.6319	114.766	113.941	92.9317
SLC7A5P1	139.364	358.168	22.0531	137.099	380.752	21.4182	160.297	392.66	22.6464
CHCHD1	72.6979	76.8593	102.534	79.4304	78.9449	89.8518	67.4738	86.1606	111.145
FOXRED2	107.102	64.1237	118.8	97.6307	65.5517	123.689	111.015	61.9894	117.427
NUBP1	69.559	106.7	116.305	60.9822	102.446	111.589	66.9199	107.743	113.357
PLPBP	83.4492	106.263	90.7879	79.9024	108.231	96.4822	81.6174	100.463	90.8592
DAPK3	135.898	94.9756	81.6862	140.081	101.4	76.4618	150.869	109.195	80.9648
COPB2	67.7563	99.9984	110.609	66.2777	98.3315	113.247	66.3672	94.0283	107.683
HADHB	82.4787	80.8959	108.759	76.574	79.2616	109.086	81.7309	81.6791	113.186
CHPF	143.918	86.4366	82.4808	144.165	88.7199	81.0745	148.398	101.723	83.5745
CCDC94	111.398	110.679	83.2495	119.1	111.684	78.2878	119.517	113.211	88.0548
SLC35B2	78.6063	75.0134	82.6586	87.3713	75.0256	87.9292	84.8673	85.9561	84.9806
PNPO	111.966	56.1688	87.6977	108.964	53.8308	94.6202	108.256	56.339	96.9219
HDGFL2	114.002	76.3085	116.543	105.735	80.5972	109.474	116.428	82.6305	113.878
PMPCB	79.5001	126.067	93.6623	83.2076	125.02	86.5465	80.3832	119.003	86.7857
RBM12	53.507	41.8011	102.534	55.0435	41.0723	106.01	53.5547	39.1377	97.5359
AC008038.1	127.292	97.0954	119.326	129.047	63.9599	88.3851	111.153	77.036	97.828
NACC1	96.2773	53.101	98.5022	89.8507	55.9807	103.834	97.8205	61.9412	104.931
NOL10	72.6388	136.857	89.8923	69.475	137.553	99.9645	63.3865	134.207	91.7793
FAM96A	77.6862	78.0911	96.3534	83.1102	78.1007	97.2462	73.6665	68.784	93.8379
ARAF	117.555	98.7811	83.2157	109.911	102.511	88.483	120.142	105.715	82.2806
HMGB3	95.0313	78.5582	104.364	88.2432	79.3319	103.126	84.1322	73.957	99.8971
MFSD14A	82.1952	111.066	88.7952	84.4625	109.113	90.6493	85.7405	111.531	83.6347
RALA	82.7694	94.1478	102.667	90.5466	95.4902	100.321	85.3838	89.0463	96.0352
MRPL34	84.2128	77.8643	96.6505	94.2825	76.053	92.566	84.1095	76.9676	97.6438
RBM22	135.656	152.254	75.3464	128.545	148.59	72.9447	130.492	150.841	64.9182
RBM39	96.9773	231.595	73.0704	88.9275	225.624	75.6674	95.2881	212.925	71.0252
PFDN5	91.8177	110.703	98.8042	97.3851	117.108	94.0899	89.1816	107.912	94.112
ATAD1	107.825	160.616	80.4302	102.239	145.674	88.2494	102.073	143.138	76.3458
PUM2	69.1175	112.011	94.4956	66.2305	110.054	100.115	65.9693	105.302	88.5217
ALAS1	143.021	74.3266	95.3875	133.604	72.3257	98.1917	131.279	64.1262	95.2342
CPSF6	55.4341	53.6038	89.5791	54.0602	53.9861	94.4193	53.8817	53.2679	90.231
RAB11B	103.113	73.9185	88.3472	96.6627	78.1518	82.7573	105.892	85.95	89.4374
PTPRA	78.2751	95.9336	99.9903	75.5675	99.2999	102.548	82.1452	95.4293	95.3326
NDC1	71.1973	64.1443	101.751	66.6607	60.8257	106.056	70.9465	65.7093	95.0639
NOL11	60.294	106.776	92.4349	60.267	99.3342	96.8421	54.6829	95.0426	87.6034
BLOC1S4	88.3007	90.0553	92.2792	79.5062	92.7445	95.2438	89.4282	92.7721	103.551
BLMH	69.5545	99.9709	92.9167	72.8174	94.7383	94.0378	76.9971	98.3294	95.6828
TRMT6	97.0068	116.868	78.9081	95.8515	115.642	79.3686	94.8345	113.031	79.2915
RNPEP	94.6618	70.2853	117.279	98.4822	73.4735	116.516	100.221	78.7343	113.678
STAT3	110.78	84.6389	76.5309	111.433	84.7134	75.586	117.304	80.2096	74.9112
RFC1	147.309	134.051	99.8253	134.86	134.143	94.6372	143.196	126.482	88.1984
CCAR2	107.915	98.1281	77.065	106.424	103.22	78.3534	111.068	107.361	77.2785
CRKL	88.7718	93.2831	83.3534	89.6442	99.3557	84.5531	88.2568	93.7799	79.2716
GTPBP4	76.4965	102.559	94.2571	71.586	100.205	91.0353	72.7633	97.1469	85.6906
DDX24	93.4153	115.688	104.383	94.1601	115.409	101.207	91.9627	110.436	99.1435
PAFAH1B1	84.5494	113.966	87.9748	78.9979	112.845	88.7799	83.4853	109.907	86.1596
NMD3	107.982	128.435	82.7929	108.153	124.404	78.337	100.224	122.08	77.345
REEP4	111.558	76.7891	79.4377	100.334	78.9138	78.7356	114.602	84.1188	83.8282
RAB11A	94.2025	86.5895	102.793	92.7335	86.6865	100.075	91.8633	82.4166	95.3048
ZAP70	102.537	68.5239	86.1946	105.448	71.7738	90.8194	104.173	79.1133	92.4034
ZMIZ2	161.387	113.673	74.5716	145.426	114.25	76.1679	167.552	115.392	73.1158
SCAF8	108.394	169.307	66.4614	101.854	168.898	66.3144	110.616	154.872	61.8874
ACO2	81.1011	75.0343	94.99	81.2596	78.7414	96.5865	81.7969	77.4209	94.5111
HPS6	72.3827	81.4248	89.5303	78.237	86.8137	97.8508	79.1066	93.3808	98.0769
C11orf58	102.371	114.197	87.2955	100.69	113.509	83.3442	98.0331	110.017	84.042
TMEM258	76.6317	95.5062	104.992	89.0202	95.9001	92.0154	86.0962	97.8999	106.467
CDC26	75.6822	115.124	99.4434	64.9477	107.23	99.398	69.9092	106.298	95.4585
TAPBP	84.7402	36.2867	84.5402	74.4349	34.8438	82.3196	83.6305	33.6744	85.4572
CKAP2	102.401	90.9066	97.3027	90.0795	91.4967	103.709	93.2201	85.2038	88.4808
TDG	98.6948	102.548	76.6151	84.5078	97.702	80.5019	90.9516	98.0383	76.0912
P4HA1	76.303	84.6012	178.218	83.6937	85.5719	169.302	84.0941	75.7554	155.778
OXCT1	101.847	112.693	105.003	96.2646	116.944	111.435	91.9031	109.626	102.973
NFE2L3	59.706	45.3706	138.576	56.7503	44.6762	137.964	59.6062	43.8974	135.063
PRMT6	82.8063	77.5353	81.9076	89.4523	85.8842	83.6433	85.0937	78.2774	84.4074
LAS1L	99.0237	90.2258	100.577	100.509	93.1164	98.846	99.6934	90.6763	95.0744
ADGRG6	91.2147	144.784	104.117	82.1999	149.015	107.767	86.9712	137.865	93.1034
UGDH	99.7941	52.9947	99.6194	98.5189	51.6499	101.97	94.0592	48.7368	98.9646
THOC7	80.3149	91.4037	97.8024	75.9685	93.0471	93.1944	77.4569	86.8162	97.97
HMMR	64.7586	111.141	125.405	60.2978	117.881	121.4	62.3987	104.361	107.859
SMG7	121.722	104.981	80.4593	109.022	107.904	80.5906	111.98	97.4868	71.7082
HLTF	101.162	88.3488	121.544	97.903	87.688	125.439	101.952	86.8832	113.736
ADK	54.1325	105.631	102.01	55.7426	100.461	92.9803	54.3303	98.5026	99.2425
LSM12	80.8298	85.4625	98.6383	84.2608	82.4055	97.9997	91.0565	82.3713	96.8224
RTCA	102.55	97.7954	100.241	100.772	96.6495	101.637	97.5825	93.5444	93.5886
DHX37	81.936	107.605	71.4343	80.862	106.438	68.3584	89.1856	116.981	72.4402
PSMD12	70.3931	118.595	105.796	69.1573	118.9	107.228	65.5424	110.381	97.9756
CAND1	70.7655	118.908	89.5132	67.0295	116.001	95.9605	66.5815	106.797	86.2923
SNHG7	119.395	190.64	47.2791	131.763	191.822	43.5801	122.205	208.781	45.9617
ATXN10	72.9096	72.9615	96.016	69.039	69.633	97.7276	70.3642	73.5861	94.4133
IL9R	59.6952	93.2837	73.5899	58.7403	96.739	77.1897	57.0465	99.9369	70.482
DEDD2	90.5752	98.3894	90.4429	93.0945	99.6976	91.8385	99.5696	107.853	97.1053
TEX30	128.214	79.1347	74.9915	116.871	82.8876	78.228	115.031	75.7041	74.7489
VPS29	95.9034	89.8256	93.727	92.9449	83.3822	89.1116	89.3268	83.3763	94.026
MAPKAPK3	45.4611	39.0612	96.3266	49.828	35.6881	94.6775	46.0996	37.1866	89.7138
SLC25A38	101.265	127.974	54.7621	101.576	131.73	62.9479	99.3477	125.801	61.5833
PFDN1	97.8321	125.346	82.3189	90.1788	129.485	81.6685	90.277	128.229	74.9127
STK11	87.6462	89.1061	91.3147	93.2294	91.9758	84.644	99.5087	102.996	96.0726
NOMO1	75.3803	89.9115	98.7451	71.0417	89.0527	109.305	75.4417	91.9593	99.987
CISD2	67.7232	96.8568	96.8477	66.0151	99.2789	95.6251	64.0506	94.673	97.421
NELFE	115.131	82.5364	85.8316	118.323	92.934	85.8741	124.882	92.1974	91.4489
IFNGR2	139.277	153.581	80.8704	138.483	160.8	75.6601	136.691	153.609	70.9308
PFKFB3	88.7062	127.958	64.272	92.5235	126.763	61.7763	96.7252	132.75	65.0964
DCXR	95.0845	92.573	83.0178	104.636	92.1109	77.8258	97.3224	102.66	84.2298
USP14	88.7192	74.9927	98.005	85.9731	72.5627	97.7259	89.7614	69.8289	92.6151
WNK1	96.3645	77.5296	108.937	86.5344	77.1269	108.833	97.3213	63.8367	94.5951
FTSJ3	90.1405	101.12	96.5819	85.7553	104.612	94.7109	86.6525	97.4687	88.4723
SMC3	81.1261	139.192	103.789	72.3674	136.017	97.468	81.9719	125.276	88.4915
TRMT10C	67.4761	96.0784	97.1821	80.5052	97.0017	90.7353	73.5742	95.3938	85.1738
MKRN1	110.609	138.315	84.1021	111.846	142.534	83.4554	109.339	132.702	78.7053
KAT2A	93.2635	54.0905	85.6321	90.0224	52.5108	85.2224	92.2898	54.5365	82.4787
SKP2	82.5746	42.074	110.246	77.451	40.7556	117.27	74.0513	39.6729	115.881
PSME2	92.1629	86.424	90.6756	98.656	79.5708	85.834	90.9482	79.1573	91.3861
ATP6AP1	117.921	127.466	76.8162	121.89	136.893	77.1774	120.956	141.774	78.3421
TRGC1	34.4038	55.8856	78.7186	36.711	51.1554	80.5273	30.5824	51.7078	75.655
ABHD17A	77.7987	66.6097	78.6542	80.4143	66.7703	81.2624	83.8605	75.5245	88.2756
ESRRA	93.2564	62.9893	75.9275	100.587	64.4439	81.0719	107.209	70.3934	80.3709
PAPOLA	58.4666	78.3423	109.229	55.686	74.95	113.147	52.9855	71.3722	104.016
MGME1	120.235	97.7775	88.9539	118.948	89.9735	79.9389	124.471	92.2537	80.2836
CD2BP2	96.3689	108.262	77.1295	96.8929	105.132	79.2583	97.1612	111.831	77.3567
TIMM50	89.6092	92.4543	89.0143	98.6708	96.1571	85.4177	93.2584	98.4789	91.5031
DARS2	63.8129	45.6856	124.514	63.2621	42.3529	135.181	63.5721	39.7652	120.339
PIM2	98.8681	60.452	75.2612	103.965	63.201	71.3932	98.0704	61.7052	69.7093
CLPTM1	87.3061	63.5849	85.548	81.8431	61.1716	87.8758	88.53	64.105	87.3966
LMNA	135.236	97.1893	66.6186	140.488	101.603	63.3344	148.89	105.846	64.7923
POLR3C	180.517	108.668	58.739	159.291	115.972	69.8722	175.609	113.005	68.1909
CDC45	101.778	96.2551	70.5168	100.192	97.553	73.2694	101.038	94.1471	70.5231
KCNN4	133.821	131.116	76.7656	143.837	133.019	73.3515	144.749	148.335	77.495
PIP5K1A	100.121	115.48	74.9039	95.7578	118.721	82.1598	96.3412	112.02	78.9165
IGSF8	75.3622	53.4997	107.642	78.6137	49.147	102.095	79.8072	58.3874	108.764
PMPCA	67.9561	48.2321	104.468	70.9228	50.0821	109.231	69.3347	50.8993	110.845
CORO1B	78.2347	73.4328	128.733	77.8111	75.0905	118.47	77.8204	85.3961	131.542
ECD	66.8014	130.275	90.0205	62.7811	124.406	93.4582	60.6567	122.691	89.5741
SNORD104	78.5067	133.053	49.6257	99.5198	89.5985	92.1731	94.7067	86.9225	90.4546
LUC7L2	97.8926	126.092	85.025	99.4431	128.96	78.5113	100.207	126.025	76.5564
PSEN2	101.489	167.105	74.7836	104.314	162.444	79.2533	104.745	176.469	76.611
SIVA1	96.1518	84.1334	89.3312	103.33	84.8917	82.7013	101.178	93.951	90.2568
FKBP3	84.8548	77.5131	119.996	94.4222	71.721	110.499	84.4895	71.9429	113.213
KIFC1	87.6407	69.9187	83.0332	86.287	75.0419	84.0043	92.5921	75.2407	86.1129
DBI	86.0988	73.3587	108.183	83.1074	62.6606	90.9746	79.227	62.3471	93.7754
LAMTOR2	83.9363	75.255	106.401	104.927	88.6846	103.523	90.7634	82.2407	110.919
PLOD1	75.4077	68.4997	125.934	76.7826	67.7752	114.074	79.2857	71.2432	114.334
ATP6V0C	109.589	91.9787	85.9068	102.838	98.1582	87.4539	107.527	93.2737	83.5306
SCAND1	93.46	77.0293	101.812	106.609	81.4885	89.5737	111.37	82.639	100.908
MCRS1	75.6182	82.6241	90.47	80.9313	87.0616	88.8463	80.8975	88.1916	90.3286
SMARCA4	86.3569	63.8663	119.834	78.0118	61.9236	111.591	91.661	61.0272	105.255
PSMA4	85.0071	79.4339	92.2663	90.8411	79.2702	90.7154	79.0661	72.1395	95.9223
CEBPG	180.536	81.9455	80.7577	177.422	80.6993	77.1009	179.367	81.8617	75.6238
NELFA	106.938	133.365	83.2467	107.641	135.501	82.2752	112.452	146.25	82.487
SLC39A7	86.0801	78.2055	75.8142	81.6956	71.6228	72.4735	82.4315	76.7207	71.2191
MTFR2	90.9454	79.0476	80.7545	94.8023	70.3703	77.9368	96.4402	76.4015	79.3785
RASSF5	78.0749	56.4773	91.1275	79.7535	61.0367	96.0155	78.5652	59.834	92.7252
FLAD1	145.613	92.7338	81.2483	136.266	93.4255	86.1799	144.721	92.6264	86.1508
MED16	89.2206	80.2914	82.0167	89.2886	79.8553	80.4416	96.1269	90.0856	84.5557
PGM1	96.644	58.8818	116.977	101.809	64.7465	112.805	99.0774	64.024	108.639
TXLNA	119.772	55.7105	78.5941	104	53.3958	76.4673	119.946	56.8861	70.4698
C12orf10	103.741	83.9059	85.9041	103.364	90.1024	87.844	102.264	91.0515	86.6051
LSG1	99.0466	137.251	62.498	97.1059	133.243	67.8124	94.5771	134.049	64.8339
HMOX2	88.8273	67.0782	95.9972	88.2423	71.8005	91.1915	89.9853	69.533	97.1134
ATP5MPL	73.7605	102.209	92.7055	84.7501	104.481	84.2538	71.8274	104.409	89.9101
ITPK1	67.0389	61.8113	118.373	69.2082	65.5268	112.395	76.9065	66.7556	111.351
MLX	67.3781	98.0605	86.1609	65.8735	92.9387	88.2835	63.4063	92.9395	81.5793
CBX5	114.633	60.1767	103.947	121.177	60.9767	104.93	116.788	57.2121	93.7224
TPRKB	84.6395	91.8655	88.1679	93.5111	94.5737	82.18	88.3032	86.7951	89.6543
UBE2A	115.049	99.5574	85.6538	110.433	96.6065	83.2825	111.125	99.0123	79.284
SNHG16	72.4132	51.5307	81.8359	76.7422	50.0888	90.893	73.1783	47.1647	87.8155
GORASP2	80.4767	103.846	97.0464	76.495	99.4681	93.6315	78.3099	99.2758	87.255
ATP2B1	151.871	180.883	58.1334	136.028	180.69	60.0277	146.632	174.503	55.2339
IL6ST	219.653	236.218	37.045	200.788	232.162	37.7578	209.936	204.268	30.3506
B3GNT2	74.2135	73.9443	85.2693	75.0406	80.9166	89.1292	73.8965	77.181	88.6665
TGOLN2	122.057	119.339	58.3567	114.011	113.965	60.4421	127.357	112.066	55.3836
SOAT1	103.854	72.3673	91.8998	102.997	69.1206	97.6337	97.7297	66.2193	87.4201
CRNKL1	95.4107	145.506	77.7226	96.7573	145.998	79.1765	95.9192	142.676	75.0432
FAM213B	107.594	43.1977	81.2217	103.61	43.4954	81.8029	107.334	48.6359	84.435
MRM1	67.7954	62.574	83.7541	73.4937	59.668	83.1358	67.4951	69.5227	89.41
CDK11B	130.97	91.6776	95.4733	125.282	104.412	84.7424	130.61	96.2292	93.6761
EID2	71.3346	111.173	92.2779	71.4366	116.617	88.4001	69.6293	122.921	86.87
HMG20B	71.6287	55.7695	91.8661	72.2467	52.8665	96.9273	79.4147	61.4954	100.349
SEC13	78.048	96.8297	90.6634	77.5063	99.8354	95.0199	78.7828	100.391	87.1069
CDK2	97.1977	71.147	82.7211	97.9073	67.7191	86.3769	93.9558	69.15	84.6576
MRPL35	86.4265	79.8065	81.0325	77.1167	78.4419	82.2507	76.235	73.4732	79.9264
COA7	90.2017	96.8306	73.8509	87.0133	95.9063	75.6378	93.9855	92.0091	65.7808
ERP44	80.918	116.284	100.615	79.718	113.447	104.181	76.8889	109.17	96.2191
RRAGA	98.8486	75.0815	100.364	92.1664	75.8714	87.6241	93.2204	69.6216	93.1681
TOR1A	83.415	92.0547	80.2917	77.1034	90.8197	80.0512	80.2884	89.9189	78.0609
LSM3	83.1031	99.5914	97.1405	83.6248	100.065	85.0772	76.4062	91.7218	92.6807
RPUSD1	98.6907	52.3756	78.9785	100.119	56.1226	80.6763	104.596	60.648	83.5546
TMEM185B	81.4438	70.4845	84.3961	86.0359	68.7393	95.2641	90.1208	73.0949	87.1107
DNAJA2	105.619	95.1819	85.3875	105.093	93.4214	87.6381	97.6546	90.425	85.4045
MALAT1	124.466	132.471	77.2095	115.847	139.885	102.16	127.544	124.44	97.2219
TXNDC12	105.423	70.6604	97.6109	105.813	71.2235	91.7315	99.1624	71.4058	96.269
IGF2R	78.4612	65.3176	110.766	72.5006	64.1121	109.143	78.5766	63.138	99.7367
FANCI	108.834	82.009	81.3898	101.447	87.9755	86.9105	105.64	77.8361	78.3878
LARP4	90.0638	94.7673	86.6192	86.3459	91.2847	88.1718	86.1552	89.7085	83.2463
WDR77	73.2729	72.5218	88.2663	72.6441	69.6132	94.7757	71.3835	70.4395	90.5084
NPLOC4	76.394	77.9024	72.4189	78.072	79.2084	74.0433	78.1381	82.1107	74.3763
RNF113A	106.49	139.314	70.7224	110.583	132.165	66.9007	110.093	147.26	74.2089
NUDT5	76.2904	61.1103	98.3498	70.7357	58.5382	95.7671	71.9824	58.1752	92.273
DAXX	63.0757	110.757	74.9852	61.2307	105.064	78.8599	64.7975	108.032	79.8774
WT1	73.2923	58.7322	97.7421	71.8688	60.047	97.4875	75.6806	61.6756	100.945
SUPT6H	126.741	130.673	71.6646	119.297	128.483	70.8713	131.286	126.556	65.4514
MFSD12	109.991	68.2734	77.1397	116.082	74.5871	79.829	109.887	82.9348	83.5733
ATP13A3	82.0547	74.8531	80.1744	76.2142	71.6261	85.6823	83.0238	68.6114	77.8779
YARS2	71.9666	126.609	89.1489	61.2855	124.479	82.4721	67.1958	125.28	83.8788
PICALM	83.3018	140.031	88.7899	77.9556	135.027	84.6598	77.4094	124.986	83.8778
PUS1	84.5952	96.3056	73.3028	88.8034	99.3037	71.4368	90.9174	101.654	71.9246
CPSF7	90.333	106.641	79.0023	86.1407	107.718	79.7211	91.3495	108.301	75.0125
C1orf122	110.263	89.8552	67.3782	125.469	99.5181	66.0975	119.604	104.43	73.5206
COX7B	65.7857	96.4069	94.8235	69.2157	95.037	88.7469	61.6238	84.9104	99.8736
DLAT	62.0271	76.4738	95.897	56.4025	80.9825	94.3993	62.31	74.47	91.1224
URI1	53.6744	56.9358	106.914	58.0901	58.3468	105.404	57.6852	59.3672	104.613
HMGCR	57.6676	74.3348	91.615	58.7453	75.4399	92.0645	54.7511	70.0619	80.5496
SDE2	110.374	149.325	57.7576	112.283	147.51	58.7636	111.507	148.089	59.8732
NKD2	93.4411	57.4438	75.6387	98.9475	62.7551	74.8719	103.262	65.6486	71.5206
RRP12	109.442	110.137	74.9233	107.686	117.364	80.4622	111.553	124.534	74.0738
ZNF217	88.7797	142.862	72.142	86.7583	142.848	71.7693	91.2176	132.715	67.2853
TXNL4A	79.6514	89.5331	94.2691	85.2925	91.3094	83.5699	82.8922	94.0481	96.1629
PPTC7	98.143	97.5615	75.8542	92.2344	97.7123	75.8496	93.6404	93.8019	72.7589
ISG20L2	90.6322	89.5395	82.5809	90.4166	84.7059	82.7044	90.6324	90.1723	75.9614
TRIM26	155.366	111.933	57.7199	159.159	110.271	53.687	171.862	110.047	50.0803
ARMC1	92.9955	71.693	87.0042	96.0328	74.1081	82.2474	89.869	70.3677	78.0597
FOXM1	102.447	59.6297	98.7882	92.4301	64.6948	98.0708	106.503	60.7679	92.5041
STAT5B	93.0053	88.5142	71.9575	92.0934	88.2473	73.3335	98.1226	95.4595	70.4799
SLC5A6	73.6816	58.8869	78.1895	76.7628	55.8645	82.9337	75.6289	59.0835	77.073
UAP1	86.6902	57.0788	103	88.2153	56.0421	108.173	82.6393	50.1161	102.289
RTN3	118.963	56.7406	95.9885	115.465	53.0117	92.2335	117.392	50.4629	90.5795
GPR68	78.093	133.135	55.6359	77.9077	153.959	51.8036	81.4337	159.193	53.7172
POLE4	82.173	87.63	74.2152	94.5103	98.0358	63.2522	82.5409	96.0736	76.2082
CCNB1IP1	187.318	118.752	63.8894	185.905	119.605	59.0783	186.06	111.831	63.9081
RRP7A	90.3958	92.534	69.5502	94.7557	95.159	67.2797	95.3382	97.4031	72.5843
BAX	70.062	60.7463	92.8356	80.7853	60.5558	81.9784	70.3917	58.8423	94.2891
COCH	108.527	53.7292	101.56	112.678	58.1982	104.433	109.078	60.5846	99.2283
THOC6	78.1613	70.3418	89.1371	77.3759	78.3799	82.4487	78.4131	79.2839	86.6181
BIRC2	187.599	132.636	59.1254	176.773	139.683	58.2883	184.177	131.256	56.0629
FBXO45	104.984	100.067	82.7284	102.451	97.2782	85.3097	107.121	92.1165	78.1875
REXO1	115.754	84.4824	74.7436	103.724	92.4612	72.1596	122.434	96.84	72.3969
GEMIN5	75.5098	61.8676	116.163	72.1838	62.9995	124.397	75.1395	65.235	116.07
KREMEN2	137.53	79.3479	86.4402	138.218	90.8553	79.2	158.628	98.3554	87.9324
COX7A2L	114.803	65.676	90.2607	121.662	64.2047	82.5147	114.877	62.0942	88.2042
GID8	89.9517	59.3971	90.2578	88.5151	60.1889	84.6881	90.7886	60.5562	89.4369
FGD5-AS1	59.9194	50.2778	81.7042	58.4739	51.0129	81.9365	61.9777	47.5632	78.4688
NIPSNAP2	70.6725	66.3972	108.694	68.867	68.3928	107.177	69.6558	65.7194	106.232
CHTOP	80.2005	126.338	70.8234	74.5333	121.139	72.5463	77.3623	124.986	70.3089
ECPAS	76.8096	100.436	88.7708	68.6976	96.865	91.0741	74.9582	87.7933	84.3629
MCTS1	87.2386	89.7861	90.5545	96.4918	89.8055	90.6413	84.5991	85.399	89.6646
TGDS	89.1115	101.185	82.2739	84.8202	99.6461	79.0979	84.6208	91.9128	74.7674
OS9	94.4858	94.1821	79.6373	89.1948	91.5687	78.5301	88.9364	91.5806	76.6087
CDK7	112.103	146.737	73.1079	104.133	140.297	75.3792	105.213	150.234	72.6263
SQSTM1	108.377	150.483	53.2041	116.915	162.501	52.7408	117.349	167.258	55.0848
TRAV20	118.129	192.989	82.8391	116.21	210.436	69.7862	146.704	186.379	74.0173
ATP6V1E1	94.7226	111.752	76.197	93.1625	113.6	73.7998	89.0732	105.772	74.2211
COX14	64.532	89.9698	76.0804	72.4497	80.4039	78.781	58.2125	85.6779	88.5157
TMX1	90.9896	75.8737	79.9853	88.0493	72.0266	77.8375	90.3697	69.5148	80.355
JOSD1	146.55	70.1252	83.841	153.642	66.9814	81.1448	152.05	68.331	82.1744
LAMTOR1	81.79	70.9916	80.2004	84.1788	75.8086	81.8624	83.3755	69.0932	86.1059
GRSF1	78.5351	101.046	86.9109	76.9568	95.7993	90.5301	83.4272	94.9829	86.588
OPA1	58.1906	87.9007	105.753	54.2937	83.1666	108.441	54.5884	79.7108	101.445
COX15	92.3107	94.2519	89.8559	88.9997	93.9624	95.9938	85.1598	91.1091	88.8834
METAP1	62.494	75.5883	91.0887	62.877	67.1656	91.0559	63.2785	74.9437	90.374
CENPM	162.689	86.2244	62.6094	164.382	89.912	55.1166	163.768	92.7713	58.2229
NUP133	70.271	104.483	92.2468	69.3982	98.1129	97.7383	70.2439	95.7993	92.8019
TRIM25	91.1189	40.9623	78.6894	86.8114	43.7822	83.7316	95.5827	40.3946	82.1108
ERGIC3	94.8818	91.7219	86.6191	97.1504	96.9739	83.4768	97.7963	98.0422	84.6236
IFI6	89.406	64.6039	81.4143	98.1078	57.8448	93.2927	100.592	61.0056	103.642
TSFM	60.4543	70.7171	85.6354	58.3364	68.3813	86.6484	62.6066	70.8682	87.3816
CBX2	99.0567	43.9326	74.5214	94.2667	41.3935	74.5177	102.383	45.9478	71.5218
CTNNBL1	77.0098	110.771	85.9161	73.0945	110.949	87.0165	76.4904	106.255	91.1524
KDM5C	92.258	111.212	85.3821	86.3024	118.166	86.3085	92.262	120.314	85.2226
PPP1R15A	189.756	303.561	11.6396	183.665	312.727	8.7069	198.53	309.388	8.4485
TRIM65	93.6248	39.3626	77.5351	92.9046	39.6431	77.9001	92.8716	44.665	86.8934
PEX3	63.5389	66.4668	95.01	62.3475	67.2414	88.1222	63.9601	63.5791	86.7546
ABRAXAS2	109.736	130.79	75.3086	101.653	135.276	75.3197	104.659	113.18	65.6374
NUP88	50.4495	108.295	82.5589	52.666	110.047	84.0414	51.4601	108.978	85.5641
TMEM129	104.533	65.2424	75.9681	109.936	66.4888	75.633	108.581	77.7486	73.2619
KLF10	161.296	220.777	28.2035	155.519	222.451	28.1017	168.588	213.657	25.7854
ATP2A3	54.6771	29.5331	83.2222	49.8892	27.2766	88.3675	51.4246	28.2951	87.747
CBR1	78.2212	57.2039	93.9021	73.412	59.5047	101.486	79.6551	60.1459	95.9106
KCTD9	72.8808	98.4906	103.501	71.7041	87.8927	100.933	65.7247	83.2428	94.589
AC026401.3	177.518	157.391	77.3387	158.865	141.746	63.3995	174.169	134.837	57.2036
CD3G	49.0992	51.9511	78.5795	50.313	43.9272	73.4225	43.5027	41.356	76.5841
RING1	114.097	106.446	62.7083	126.191	105.95	61.1563	122.274	108.925	63.5206
RFC3	84.1686	65.1738	84.1693	91.834	65.9536	87.7175	87.1502	62.4355	81.726
SURF6	92.5739	149.179	61.4738	89.4653	147.359	57.2858	99.443	154.249	61.7891
EGR2	105.118	332.463	8.1326	108.198	324.277	6.1596	115.632	357.137	6.6749
CCDC58	79.7738	88.4821	96.9466	83.3347	90.6818	87.9391	69.8283	81.9261	97.5694
DHX30	59.0422	112.596	75.6468	57.1236	120.01	76.0001	59.1095	128.8	72.4327
CCDC28A	106.084	87.6035	76.4877	105.586	80.4622	67.1998	98.499	75.2451	70.0268
C9orf78	69.7405	72.4543	77.4481	68.4665	72.1341	76.1055	68.6846	66.8892	79.8285
IMP3	70.624	56.5412	81.4431	72.0958	56.6195	82.6086	68.9358	58.0531	80.4825
TRMT1	122.164	105.736	72.5664	125.57	114.931	71.3825	120.829	112.404	74.2137
POLR2C	96.1136	99.4711	72.7782	99.1351	100.11	71.5794	95.8297	102.037	73.7463
ARHGAP15	37.3707	121.317	99.781	33.6979	116.317	100.175	31.3312	116.544	90.8609
SBF1	70.6651	54.9163	89.5954	67.7681	59.494	92.1223	78.3831	63.9211	92.3506
KCTD20	70.0816	64.6891	81.5694	67.4774	64.0693	87.3939	65.9965	62.2209	77.5334
UBE2Q1	95.5712	87.9348	80.6386	90.2931	82.6672	76.9465	93.0552	79.256	78.3075
ZRANB2	68.6796	63.659	89.4967	66.3051	58.4802	92.0107	58.4834	54.6829	85.5693
GON7	82.6874	69.1785	82.6443	87.8069	72.5863	82.6508	76.3876	78.5138	81.1705
SNRPD1	66.2928	93.3882	87.1039	67.9558	84.2385	86.3467	61.4043	82.1433	86.583
KCNAB2	48.3763	30.4078	96.8201	47.3951	29.0329	92.9008	51.6624	29.1018	93.0837
TMEM208	88.4553	143.535	69.0094	87.6247	149.125	64.3626	81.9062	162.012	74.3524
GRWD1	75.5927	110.564	59.2912	81.2926	112.41	54.9728	78.6912	121.34	56.9407
UFM1	100.647	84.9506	69.4731	102.902	83.5234	68.3498	96.1865	83.3376	67.4316
C6orf106	93.6165	72.8628	81.4307	92.0877	75.6749	82.9067	100.786	75.3325	79.7018
GIT1	70.4122	34.3685	87.7066	65.0166	36.7298	85.4275	70.3683	36.5163	79.2269
MRPS35	76.1878	99.056	83.5378	72.7232	87.1184	86.6576	78.1471	94.1937	78.5657
SLC38A2	146.653	51.5929	95.4048	139.238	47.9855	101.285	140.802	46.584	92.0257
TIMELESS	104.125	69.4463	83.428	99.2469	70.3584	84.862	97.7279	71.0587	78.7043
TRAPPC3	71.8715	79.6819	91.7763	72.4075	78.2826	92.2098	65.2586	83.4969	96.4872
GPKOW	98.4263	122.123	81.8505	96.5231	126.254	81.2701	98.0554	129.363	85.9659
SBNO2	104.049	103.682	68.8936	99.6413	119.582	63.5482	115.826	121.481	66.2096
CDC42SE1	118.258	102.645	67.2131	113.485	97.0697	71.1597	117.326	94.6848	67.0194
ZNF330	113.904	109.304	76.1481	121.18	106.4	71.6434	112.612	106.659	79.0249
NINJ1	225.079	92.5656	52.2954	230.136	106.163	50.1092	238.896	112.342	46.7607
FIBP	100.543	73.0146	83.3531	106.669	76.3592	82.9951	103.555	79.7464	89.2047
ACIN1	69.2623	127.455	78.2913	63.157	128.895	74.5608	71.4979	125.153	69.3055
MTFP1	76.8234	66.9451	64.7986	83.0843	57.9361	68.2571	75.4904	71.7521	79.053
PGP	87.0569	57.5193	80.4265	92.9525	56.6292	78.7299	95.1908	59.1074	84.473
SEC16A	89.1996	63.5662	98.1117	79.3936	64.469	99.9678	91.6641	63.8929	90.9937
KRT81	112.712	60.4683	87.0128	112.2	55.4178	80.8568	116.473	65.1499	88.1569
AC004057.1	87.0768	117.26	92.2668	64.221	57.9331	87.6881	59.6969	85.5262	85.9743
RHOH	62.4334	112.108	70.2043	64.5479	117.06	74.8722	63.6123	114.412	69.6752
ASNSD1	81.4823	145.948	63.9419	76.4446	147.168	64.4554	80.2539	133.603	58.8421
STT3A	93.932	65.8977	91.9238	89.6288	63.4922	96.3606	92.7968	65.6693	92.295
CDKN2AIPNL	59.4842	46.5304	89.7792	70.2874	47.9921	86.4838	59.5454	46.8456	99.0179
TPRA1	115.2	145.165	54.7117	119.45	153.987	56.1417	121.359	162.405	57.9945
DDX41	82.2073	110.487	86.4342	82.1652	112.459	88.3346	80.7264	112.336	89.9804
NSFL1C	53.4699	105.575	85.2964	52.4362	103.331	80.4941	51.2931	105.479	82.1769
NDE1	172.01	149.5	57.465	157.178	149.667	57.3743	173.156	141.638	53.2611
SNHG17	141.021	205.015	36.8911	141.647	211.76	35.7192	145.257	224.191	35.1984
DAZAP2	58.3187	66.012	78.6607	58.2365	66.0519	84.1433	54.2961	64.0299	82.0035
GINS2	108.795	66.7622	80.8366	112.342	70.8406	83.1954	107.902	69.7191	85.3862
HK2	49.7775	39.9335	132.173	48.3283	39.1419	124.781	50.597	38.9864	119.847
CCND3	73.8791	52.5915	75.3304	77.1714	53.0405	76.3769	80.9831	57.0685	76.1324
SUCLG1	101.48	83.4041	75.5238	105.576	89.6542	79.0659	98.6552	79.5773	78.3921
USP11	124.76	98.2587	72.5519	117.34	104.829	68.6986	128.868	103.994	68.6884
UTP3	77.8904	146.839	69.6192	81.2638	145.964	66.2186	75.553	141.154	66.9549
NUP188	61.807	83.0836	89.5048	55.7619	85.0188	98.8117	58.5494	81.9844	83.9063
SMARCA5	78.6828	106.069	95.5309	69.9395	104.918	96.2969	72.4543	96.6566	88.2551
PIM1	59.4068	71.361	37.5523	60.044	69.1493	36.4989	60.5786	75.5486	33.7605
RNF11	98.4134	91.676	72.2233	98.7895	94.777	67.2114	100.433	93.6907	70.888
CENPH	69.1497	81.0995	88.6604	78.6696	84.7184	83.2163	70.1649	81.1967	90.0246
TOX	42.2793	105.716	81.4918	40.5878	104.827	76.7583	40.4212	94.2393	72.5505
PWWP2B	79.7154	55.0415	79.8732	83.4934	55.3611	79.4349	85.7677	67.5624	91.2925
TRAFD1	111.329	108.889	68.971	115.329	102.798	66.6429	109.238	106.417	63.1091
SLC39A1	99.0033	73.8312	90.5082	101.782	75.8584	83.7385	106.154	78.9552	86.4439
IWS1	97.2451	116.346	82.3363	91.6388	119.997	81.4767	103.186	109.376	79.6533
PDF	71.2711	50.5557	74.7229	72.0538	49.1063	78.3278	82.6537	50.3466	85.5769
AIMP1	82.6542	121.495	81.3223	81.2567	117.389	79.5725	79.8368	109.1	77.4022
ZSWIM9	152.26	85.1708	88.3162	137.729	75.5399	79.773	167.874	77.7439	89.5195
STX10	74.7156	55.3154	96.7972	74.7557	55.9519	93.3527	66.5	59.4414	97.0356
GPN3	79.8955	83.9737	84.8826	82.1836	80.8323	80.9329	81.9104	73.1556	84.5482
CTDSP2	61.9114	65.7144	55.7669	63.1911	63.6947	54.0228	59.5969	66.9423	52.6904
C15orf39	89.2416	66.9743	58.3295	80.9069	67.4095	59.4004	93.9434	68.1055	56.4088
UBE2J1	75.0197	60.6855	86.0904	71.3394	64.717	91.0894	72.8237	60.4461	82.7
PDCD11	92.3649	87.1562	77.9446	87.6353	86.6423	80.1704	94.2681	84.2229	74.0105
PAIP1	83.1812	88.8504	80.277	84.3227	90.9577	79.6659	82.5385	91.2825	81.6549
MRM2	86.2461	113.881	71.9242	81.586	110.745	69.4656	82.1251	108.255	69.042
AC112491.1	78.9671	87.6292	129.249	125.768	43.2738	41.0987	71.0062	57.0987	58.7631
RFX5	61.3754	48.1292	97.8525	57.3098	45.0706	103.255	63.8318	46.4853	99.9353
COA3	52.7141	65.5344	88.2334	53.7916	60.9858	83.7299	55.4037	63.5453	85.2882
COQ5	71.6016	122.289	78.8561	73.9863	119.267	84.1321	68.9338	120.977	83.8539
NDUFA4	71.0606	87.9705	83.8344	82.0575	90.4215	77.7838	68.9502	83.2204	82.6991
E2F2	207.306	99.2082	45.4863	200.861	109.493	48.0311	227.121	111.582	46.302
TCTN3	95.0503	84.0786	84.1186	97.1183	83.8068	83.2673	96.3863	75.995	79.8615
ANAPC13	92.1241	85.857	75.9714	91.0094	82.9517	79.4766	85.4943	84.9294	71.6616
DCAF15	92.1226	96.8605	71.7242	102.985	106.944	66.9184	103.55	105.921	72.2306
HDAC3	92.8191	87.055	78.8988	93.8474	89.3555	82.7264	96.3159	90.4188	84.0762
SUPV3L1	101.854	91.505	75.8716	97.0737	90.3353	79.6016	99.474	81.1311	76.1708
FAM173A	87.6032	68.1911	97.8766	100.611	74.0001	101.775	90.1188	80.8286	116.76
ATP5PD	100.443	85.1973	93.5866	103.052	81.9601	81.643	90.1203	74.6427	89.6801
CXCR3	104.785	51.1257	65.848	105.777	49.4678	63.6241	108.743	51.8794	65.748
GTF2A2	82.7033	82.5931	95.4102	88.75	81.7808	83.4109	84.2845	76.4802	89.5575
ITGA4	56.7814	79.2418	93.7287	54.8664	81.145	98.3258	55.2211	75.526	85.4313
LSS	60.188	48.3871	99.0856	64.0264	51.5292	99.9556	61.8822	52.6701	104.365
EMC8	96.0411	97.1732	77.4381	97.335	99.7569	73.7188	102.89	111.564	76.6848
ERLEC1	70.7749	73.6333	75.173	72.1389	67.7519	80.0886	65.4603	68.2466	76.7747
POLR1E	101.23	88.867	67.8241	87.2941	80.0632	75.4921	94.6785	88.6086	69.8175
CEBPB	234.98	34.0116	57.7998	226.887	39.4754	61.0963	258.911	39.3648	61.9679
RFC4	61.3108	78.2841	79.7666	58.9566	80.5466	78.5013	56.4069	79.1787	76.7957
S100A10	80.4909	47.8099	104.073	78.086	42.3636	91.509	77.0681	42.373	98.9419
RHOB	135.386	213.155	33.151	131.294	209.181	29.2905	144.635	242.385	32.2023
BTG2	162.216	217.868	13.0008	162.404	220.867	9.4967	181.81	218.448	10.6447
JAK1	64.0915	79.1491	96.4597	58.6739	77.1783	95.8329	59.7375	72.2931	82.7174
DDX27	107.663	125.324	71.4702	106.422	129.006	65.3723	110.4	124.516	63.191
GALNT2	54.6882	57.7372	104.329	56.9265	58.4646	108.254	57.4316	62.0938	103.452
BRIX1	71.7827	100.427	78.43	66.2881	95.0122	78.5057	66.8727	94.115	73.9899
SIRT6	107.912	90.283	71.2164	110.778	96.8676	67.4391	113.844	111.343	76.2353
SEC24C	57.0583	60.8676	79.8221	55.2262	60.3586	86.3132	54.2655	64.8527	80.5019
PDE7A	56.7074	87.7266	67.3068	53.1381	89.3879	65.0721	57.5614	79.3547	64.0526
PEX6	52.8287	67.8555	98.9187	54.9778	73.6112	97.1701	55.0936	74.3005	96.7997
UCK1	102.148	126.662	53.7494	111.854	130.042	57.5386	113.528	139.068	57.5437
FBRSL1	74.1307	41.3455	79.9759	68.4082	42.2871	77.9224	80.768	43.9378	77.4918
SMC2	96.7198	72.8214	93.036	83.3493	74.2775	88.4633	90.9656	69.5107	80.2425
MACROD1	52.4699	42.1077	83.9765	53.3567	42.7	78.2449	56.7762	43.5842	85.3019
BCL2L12	86.7515	60.7092	72.3946	95.5249	63.2724	66.6293	89.9361	64.9993	72.3401
THAP4	83.1218	53.1781	101.955	78.9371	53.7217	99.4219	85.3832	59.5855	103.763
HINT3	78.4808	77.7996	71.7554	81.5522	73.2625	71.6977	77.2046	75.0099	69.7228
CDK8	67.2989	94.477	94.8828	64.2616	102.66	98.5041	69.3595	99.2156	93.6874
MCM10	117.578	95.0071	68.0643	111.996	94.808	67.5342	112.74	94.2595	63.2994
MCAT	84.4362	86.0525	63.808	85.5284	97.6445	61.2428	91.7434	97.4718	66.9192
GNG4	103.229	79.2698	83.6715	110.369	79.2228	82.9305	105.887	85.8647	77.8584
FAF2	114.115	100.511	83.5644	112.988	98.0122	83.9601	113.572	96.4517	76.2651
GDE1	71.7705	79.911	88.6042	72.9609	79.5664	84.2766	72.7632	78.3369	83.7087
RAET1E-AS1	79.8515	46.9169	90.8251	91.4632	62.2006	84.9308	94.2542	63.6344	85.7201
HENMT1	47.7347	48.4462	101.014	44.248	48.3735	87.573	46.5409	48.2917	89.1952
IKBKE	74.9843	106.656	68.6829	79.1843	104.633	68.2509	81.1251	111.65	70.0964
KMT5A	108.689	85.945	72.3809	106.842	94.5098	67.0634	110.304	93.0402	60.5796
SCYL1	108.761	91.4919	75.5943	108.078	89.6403	78.8777	114.907	98.46	79.2164
EIF2B5	67.8325	125.488	64.1347	65.752	125.027	65.2529	64.9998	126.519	64.3536
OCIAD1	66.3008	90.9477	73.5906	66.5013	88.8466	75.2991	64.2081	84.673	71.829
NDUFB8	83.7228	75.8783	80.0163	84.5097	78.5076	78.2125	79.5935	80.3013	84.366
PGM2	73.4815	75.7146	82.1046	65.4424	70.1016	84.0924	65.2164	71.8907	78.445
FAM78A	49.6045	48.58	108.511	49.7525	51.705	106.653	53.3468	53.9765	107.907
ATAD2	116.776	125.302	65.995	108.547	123.437	69.9806	115.329	111.95	63.3275
FASTKD5	70.6793	97.735	70.1594	62.8019	97.8149	73.3365	59.9743	89.7655	70.9551
TRAF7	86.1842	62.9353	94.1279	89.5505	65.5738	90.3218	90.0172	64.9133	90.9673
ATL2	70.9488	142.419	73.0012	74.4629	139.518	75.4543	70.3508	128.818	68.197
MIIP	126.199	79.9714	58.9956	121.734	87.2516	57.4776	135.678	88.3931	60.1748
CERS4	138.467	153.665	47.0315	143.816	160.081	44.6235	153.758	179.094	50.7602
POLR2B	57.9593	72.1773	100.022	57.0953	67.314	102.129	55.2772	60.7605	90.831
RNF145	84.7589	100.16	84.1859	83.9675	99.9552	86.5981	83.6497	98.1848	81.2928
GLYR1	73.5408	75.1077	91.0739	73.0272	75.3697	92.5345	75.0095	80.2918	89.0766
RNF40	113.412	129.57	59.863	106.943	131.641	61.5269	119.37	140.529	57.5636
CSNK1D	99.12	125.495	52.4376	99.0118	124.28	50.6648	101.875	135.135	52.7324
MAFG	96.6444	45.6539	59.8628	93.9346	52.5194	61.8914	101.522	57.7304	61.7664
RPS2P46	90.2992	90.0751	91.5569	101.308	81.447	68.8344	87.162	80.3092	80.1309
ATP6V1A	85.8551	80.3161	93.1702	85.4595	79.6314	95.1129	87.2905	79.9201	93.8244
KPTN	90.1328	63.3388	78.8756	93.4009	65.0943	70.9681	91.0518	71.044	67.4293
CASC3	101.703	95.677	62.0215	95.5173	92.1669	62.2611	100.663	90.9305	56.7901
PXMP2	80.6153	64.4687	81.5293	73.9908	73.9442	84.9417	80.9262	72.7572	85.9433
EPHB6	76.0312	41.9219	103.962	74.6589	41.878	103.132	79.328	44.293	103.808
MSMO1	51.4099	42.838	114.385	54.3085	43.0849	104.89	45.1664	39.1714	105.753
TBC1D10B	126.541	84.0369	62.2266	122.355	89.2344	60.1198	130.63	98.6559	62.3375
HTRA2	111.837	77.7856	81.0283	117.334	85.0835	82.6343	122.501	84.6027	83.1235
TMEM11	98.8607	98.5133	70.0505	97.4172	98.6874	67.2846	108.125	105.714	73.1996
DBF4	61.8299	83.9668	71.1463	59.8346	85.2431	76.1048	58.2909	80.5999	68.1145
PDSS1	81.6206	120.009	67.3599	79.5279	108.862	71.5068	75.0266	110.063	65.701
KIAA1522	56.0141	28.6752	109.829	50.723	27.1975	108.276	57.3237	30.861	101.263
IRF2BPL	75.2807	103.063	64.1552	72.5935	107.222	62.9391	88.7093	115.046	63.9007
TEX261	88.2605	53.6517	70.3137	82.1739	51.2679	74.412	87.3182	52.7694	68.0887
U2SURP	50.0127	87.8938	87.3719	48.5889	86.1976	87.6467	47.7119	82.0013	79.9214
STUB1	94.7836	80.3656	76.4956	92.3574	87.561	72.8368	97.7711	99.7855	84.1014
KCNH2	102.281	41.3048	118.002	102.076	45.581	117.375	112.081	45.6482	114.922
GLOD4	71.5276	71.4779	75.4696	71.5763	66.2176	72.4139	71.5097	67.2894	77.4372
NFU1	75.7682	93.5337	77.6204	78.2626	90.2102	77.5056	73.7404	84.4444	85.2258
CDC16	62.727	79.3568	80.7917	57.7542	74.9219	76.1782	62.8789	75.0948	77.2918
WDR4	74.3725	82.2877	80.334	75.4048	86.1806	82.5802	73.3951	99.8406	84.5374
FYTTD1	68.6785	115.801	73.9621	68.8352	112.021	74.7955	66.0237	105.128	68.2934
SMKR1	103.393	56.9922	78.7211	101.421	56.8274	81.5831	96.88	54.2989	84.9681
H3F3AP4	54.9425	62.9476	81.8313	57.3983	62.0576	71.8949	55.9513	71.8683	93.9026
NRBF2	96.396	101.021	72.7619	92.1977	104.183	71.7672	79.065	102.714	63.4435
DENND4A	130.891	170.34	57.0182	117.728	160.971	59.3024	127.203	149.327	49.8505
ATXN7L3	70.1176	61.9404	69.8501	69.4715	61.1558	68.1781	75.0169	64.8621	72.5017
ANAPC16	79.0976	65.9523	74.5314	81.0309	65.3362	71.0399	74.4072	58.5124	72.8453
TMEM128	79.727	137.198	68.2688	73.102	131.271	63.5236	73.2314	122.793	57.167
RPS6KA3	69.9887	73.2242	80.7457	66.4518	69.2066	86.25	66.4977	64.0462	79.3054
TNFRSF1A	84.6742	48.0978	80.4284	82.4249	44.614	89.5164	83.0494	47.7596	88.2588
HEXIM1	120.095	95.5602	53.5544	114.743	86.0256	46.8843	109.542	95.8475	43.4964
CDC42SE2	62.0836	89.2568	77.1676	60.8707	86.0222	75.6888	61.9897	81.1534	71.8752
TADA3	83.068	71.8584	89.4667	85.7448	74.6583	88.9373	87.8544	73.9179	84.1262
CELF2	43.26	67.3333	81.467	40.786	69.0656	83.3216	43.1779	66.3692	74.8341
AC005288.1	95.2702	111.394	60.9567	74.5609	116.524	68.7182	92.0225	96.7358	62.2898
CUL4A	53.9395	67.9911	85.7825	52.172	69.236	92.6771	55.314	66.6949	86.0597
FAM98A	67.187	67.5045	95.5871	63.8327	63.8674	93.4709	65.4435	58.6752	85.8
RAB3GAP1	74.7761	158.341	71.2682	67.4961	153.441	68.3578	71.3019	143.405	67.15
EI24	73.4077	51.6889	79.4825	69.1512	50.1407	77.5824	73.5405	48.5983	78.2742
NDUFB2	70.5063	78.4563	79.4293	87.7972	77.0686	67.9185	74.003	75.8504	76.797
SRPK2	60.0987	84.3284	85.8352	60.2996	88.3817	87.3743	58.1882	79.7657	78.9491
ABHD12	100.442	87.5209	70.6843	100.842	99.2171	61.003	99.1146	98.6915	68.9672
BLOC1S2	97.8126	94.7905	63.6321	107.542	100.4	65.2624	94.6806	91.232	63.8274
ALG3	75.1978	65.5536	75.8959	72.536	64.8192	74.2888	78.5264	68.4723	75.3788
SAP30	60.1776	82.8783	85.6487	70.1676	82.0414	87.7709	65.0548	89.5087	90.9876
ZNF317	117.1	154.9	45.3904	107.969	154.345	46.3391	111.439	159.161	41.2934
SRSF11	74.8468	177.83	68.1879	73.922	176.403	67.0112	71.6284	167.83	66.094
NOC3L	103.767	140.352	68.0908	97.9258	145.433	68.9167	98.086	138.93	64.054
PIAS4	84.8176	61.6731	76.135	86.7194	62.8068	65.8871	92.3348	63.0213	73.2425
TUBGCP2	77.33	81.8222	78.0576	78.063	84.4908	83.0367	80.0611	88.5806	80.5921
GSE1	61.5985	78.6064	104.292	53.8598	79.4482	99.9142	65.7246	74.3667	94.3338
NDUFB6	66.5877	62.8414	80.8839	78.5931	71.1939	80.9108	59.8527	62.8065	86.53
URM1	57.0051	75.8629	68.6023	59.5252	76.451	66.0923	58.3461	79.3968	66.8667
COX6C	71.5	82.1638	64.2209	69.9716	73.5062	60.2349	66.5569	72.4896	60.9062
FAM102A	54.709	42.9212	80.1925	49.0554	45.5826	78.3482	57.4135	45.6661	78.5752
UBE2R2	66.3992	75.6055	97.1811	66.4779	78.8369	86.7395	68.6333	76.6121	89.5051
UBQLN4	91.9046	54.2476	80.3343	83.2461	58.9057	84.0808	92.634	54.0877	76.9727
MCFD2	85.9151	71.5014	69.4928	82.5709	68.8971	73.4156	84.956	66.1299	67.0873
ADAM15	96.761	56.5391	87.7755	99.2669	59.6537	92.9266	96.6945	64.6062	89.5906
CDKN2C	74.5618	81.4039	83.0902	74.9643	82.0374	80.9396	75.176	81.7879	84.1783
UBLCP1	73.0713	87.3432	78.6549	72.6552	82.6565	76.4914	66.0764	81.1525	73.0127
ALKBH7	65.1696	53.5465	80.415	75.6269	54.9838	79.113	65.6397	55.5805	91.8707
RPL13AP5	73.3055	96.3839	80.24	100.895	93.1447	61.5753	74.981	82.2485	67.4961
GATAD2A	65.9407	53.7368	78.9283	60.9133	50.9095	79.4236	69.9372	49.5524	79.7319
DVL1	88.0239	47.987	89.0516	89.1679	53.1702	81.0786	101.874	56.5906	86.0908
TNKS2	81.5634	155.665	63.6524	79.202	156.127	66.1412	82.6564	144.714	57.9492
SART3	69.3555	120.978	74.2266	62.6906	126.59	68.1865	64.992	119.195	68.1876
PPRC1	63.2456	97.1431	70.6988	51.9271	100.158	69.6062	64.0038	102.352	66.058
TES	103.186	57.3387	52.8301	92.9986	53.4055	50.5778	99.6889	54.1253	50.8396
SLC27A4	60.6895	41.8792	75.8021	59.9708	42.1711	79.678	59.9863	47.8442	73.8438
OSER1	90.9297	141.706	55.0621	88.504	136.77	56.7499	83.0136	129.562	53.1879
MLH1	55.4752	105.855	83.0629	55.8089	101.651	80.245	54.0217	106.839	82.2651
SRSF4	73.8624	109.785	81.2138	71.7661	108.171	76.5904	76.7369	102.381	75.4043
NLE1	80.7864	123.861	61.0153	84.5106	121.466	60.0114	87.677	138.271	58.2278
GEMIN4	53.2338	49.5875	75.4493	52.7481	47.961	77.4444	51.7117	51.6498	78.1706
GUSB	83.3731	127.617	62.5746	90.3875	130.926	60.6215	92.1683	136.956	56.874
B4GALT5	95.1777	74.3881	73.3991	93.1453	75.5614	76.2606	98.2549	78.0867	70.8559
ACAT2	90.737	54.1966	61.632	80.6918	54.0124	64.7754	85.3213	56.9999	60.9483
NAA10	79.5211	71.0815	87.441	83.0365	73.4204	79.0941	82.3966	76.5909	83.8461
SNX9	71.6252	95.5824	89.0124	67.4349	91.4641	89.5564	76.7118	84.3612	86.1999
OTUB1	88.7574	100.488	67.8532	89.8748	109.129	67.9762	87.4731	115.024	70.105
SAFB2	78.8645	136.67	65.6774	76.7715	138.076	57.9509	79.3789	141.406	61.8021
SFXN4	92.8035	86.0272	79.9643	86.5373	75.8059	78.141	85.7298	82.6162	79.7907
TOMM7	76.1793	102.836	88.4636	88.3412	102.84	71.2398	70.9895	95.8445	75.3645
RANBP3	68.0567	81.3948	83.7326	66.861	76.2306	78.2109	71.5985	80.0331	79.6346
RPS29	71.3814	79.88	86.0436	87.8299	85.1382	68.9249	75.4523	79.8363	79.4343
GUCD1	82.0255	31.1408	85.9402	86.8368	31.2356	82.1326	85.334	27.9442	80.8879
RMND1	88.8437	63.5456	82.1772	89.6052	66.9566	86.2189	83.2875	63.9157	87.5449
ELOA	82.4584	73.3015	74.6005	81.3808	73.4493	77.1349	81.5464	72.2544	70.9371
TIMP1	94.6007	91.3309	83.5097	93.5988	91.0779	84.5888	89.9399	95.5527	83.3521
SUV39H2	85.8478	64.6917	79.0164	79.8074	64.0384	72.2891	81.9095	59.9536	74.7375
DCK	73.8158	64.2292	82.2528	73.8892	62.4533	83.4828	71.2291	59.7882	77.084
AP3M1	96.4191	99.1748	66.8511	91.7503	96.1624	66.5887	92.3544	89.97	60.3167
ANAPC7	56.7513	97.5001	72.5515	52.0642	93.8215	75.2553	56.0937	93.0835	69.2112
HSPA13	82.9549	69.1246	73.3779	75.1619	71.5487	79.0389	72.3666	65.2588	72.3474
ACD	113.031	79.1706	85.4414	113.673	86.0123	77.7548	122.194	90.0682	79.5185
ABI1	66.588	106.444	59.2218	61.6341	99.5916	59.1248	60.4372	105.645	58.6637
PRPF40A	77.5996	111.529	81.6158	75.461	110.875	82.3596	73.8981	103.552	76.0639
EDC4	93.2974	84.7554	76.942	90.8975	83.562	74.8162	97.3264	83.4061	73.9013
SURF1	73.3069	66.321	81.8641	85.1423	72.8931	71.3662	80.939	72.8101	78.9316
RINT1	58.5017	148.97	65.1904	56.0967	150.853	65.0341	60.5642	139.413	61.5955
NCOR2	67.4363	54.6177	93.192	55.8194	51.4816	85.6535	68.3405	44.3544	83.0291
PNRC1	68.0254	243.892	44.6996	67.363	239.435	43.4104	74.7117	236.084	44.1725
GBF1	77.1837	118.675	83.5269	67.6603	117.087	85.6801	78.083	114.344	77.0625
DPM3	55.4205	70.1156	72.6035	62.1089	65.2062	65.2458	69.1125	87.3291	82.0846
PDCD10	73.0085	72	67.5474	76.8671	71.7092	70.0674	65.5672	63.5397	68.5276
GPN1	75.7784	83.0745	70.056	81.0231	96.9228	69.9944	80.3852	88.5975	69.8384
RBPJ	95.7818	111.665	78.0199	98.0795	107.97	77.8954	95.8835	105.775	72.5792
WAPL	70.8207	116.3	76.7593	64.2442	113.3	80.4331	67.0318	109.079	72.8938
COA4	67.2642	72.997	88.5814	63.937	82.471	84.974	63.9684	75.1152	94.8221
CENPA	44.4918	59.7909	91.4116	46.1487	65.7166	88.2275	45.9161	62.5947	90.3178
PUM1	79.0769	145.135	66.1315	75.3254	149.774	66.8304	80.7595	136.878	62.2218
ZCRB1	69.8933	67.8745	94.2493	68.6774	71.5111	85.5572	61.3636	74.0389	93.1912
SLC39A6	77.5297	55.0073	87.3553	77.4864	54.4329	93.1787	76.4091	47.9832	83.4995
DOT1L	103.942	64.0295	81.6255	92.3808	65.4218	75.0095	113.363	69.2607	79.195
NSA2	74.1428	84.0186	84.5188	78.7806	83.423	84.5575	71.6873	78.2784	81.8706
KDELR2	89.3248	57.7268	79.3853	87.0996	54.7022	77.0804	86.503	55.6193	76.6509
SMIM3	43.4033	63.0146	68.1841	47.1858	63.7708	70.4926	48.0615	55.9311	73.8704
ZNF787	79.4224	72.9319	64.3471	89.6223	75.6295	59.1467	91.9882	79.3477	67.5692
AGTRAP	92.0801	72.3703	82.4841	89.7294	72.0058	92.3952	91.9295	82.7784	100.753
KIF4A	81.5784	97.7427	76.0414	78.5173	98.7588	79.3784	81.6481	96.1076	68.3559
FZD2	134.264	55.3689	68.3336	145.883	55.8953	66.8996	157.242	63.8001	68.3359
LCP2	64.6071	104.51	82.6119	62.1593	99.8369	78.3027	62.2886	97.7088	74.477
POM121	78.7988	62.2083	59.1763	71.4744	59.9533	62.6249	81.9445	57.5332	57.9271
MED8	76.638	102.13	70.4827	71.1417	99.3771	67.0885	73.9349	100.278	67.6477
MIS12	76.0538	133.648	59.4688	73.6719	135.446	58.4986	72.9397	125.942	53.9932
AC099850.3	36.1073	46.0551	108.71	46.3636	45.1559	99.0437	49.0498	35.153	86.7287
HSF2	50.8093	143.077	66.7948	50.4513	133.237	71.0834	48.9175	132.656	63.197
LIPA	72.6895	39.0217	106.993	69.8444	38.094	104.364	72.0457	39.7452	96.5136
TTC7A	101.686	72.2697	74.3941	96.5363	75.5944	73.0282	106.686	81.8611	76.3949
NELFCD	74.9302	90.1857	66.7151	78.9372	89.5384	65.3137	75.7072	91.2713	66.9768
HDHD5	52.4284	59.9015	71.7843	57.9612	58.6754	69.6202	55.2344	64.9069	77.3946
STK40	93.0538	56.5959	79.5431	88.3968	55.1019	79.8924	94.3017	58.085	76.143
ID1	91.0036	70.981	42.6445	94.123	77.5438	38.1468	96.4446	72.7655	34.3168
RIOK1	80.7181	115.913	58.682	79.9216	113.541	55.2618	83.3292	103.178	52.4415
NUP98	60.7172	100.702	65.2324	56.4414	103.663	68.5858	59.6414	100.096	60.9728
BABAM1	79.7961	59.7132	79.8282	73.4243	60.0378	79.0539	84.1558	59.7488	84.3133
BRCC3	83.0553	72.0136	77.4117	82.6962	68.4175	85.4863	77.6728	62.4068	79.6903
DR1	86.4206	95.6505	63.1946	89.5099	97.839	62.6268	84.3991	98.3826	62.8788
DNAJC11	65.832	100.4	64.1789	61.2687	96.4084	66.6318	67.1482	95.35	65.8434
GYG1	92.6891	74.3185	78.5677	87.4383	69.2312	75.3717	85.9131	72.345	73.7973
FASTK	96.2675	107.196	60.7946	98.6995	104.907	61.5119	100.455	120.543	57.7673
CD44	106.614	61.8425	59.7247	100.346	57.4159	62.9095	103.101	58.3779	57.6528
BAG1	86.4623	75.6433	63.9901	90.0242	78.5235	65.1697	88.8208	77.2721	66.9799
GFPT1	142.236	54.3926	68.7094	133.773	54.3605	73.3538	139.968	51.6084	65.4202
PSMC1	58.984	87.92	79.1422	58.2579	84.969	82.7784	53.3648	79.295	74.6325
KTI12	68.2634	63.1369	61.6307	65.2152	61.2308	61.3209	65.9345	71.2568	66.202
PHC2	94.0563	58.8662	63.1225	96.9725	59.7362	64.8264	96.4861	63.7377	64.1383
AC004967.1	70.1882	40.3493	66.4098	70.4856	52.3827	63.5944	91.5353	46.2809	72.6245
DHX33	87.6831	63.6968	62.1973	83.5045	60.4308	68.5392	89.4201	57.8766	60.8987
FEM1B	90.5845	78.2839	59.2464	93.3144	80.2665	62.154	95.1279	75.3018	56.7391
UBE2G2	74.2214	52.4673	67.9004	71.9629	54.2749	70.8025	74.6747	55.4042	70.1414
UBE2E1	70.4364	88.8273	69.0876	74.1675	82.6096	66.6487	67.6305	75.6479	61.1401
CRLS1	57.8852	80.746	74.2747	56.2252	89.0237	71.8991	55.7085	80.6951	71.7573
NUDCD3	62.2645	86.9509	68.7621	66.9128	90.7256	72.6675	65.3081	90.7849	69.1401
TELO2	87.1185	54.0221	63.4729	87.4365	53.3631	65.9349	96.3768	62.1911	65.5571
CDIPT	85.283	68.2496	66.4367	85.7584	71.1758	70.3637	88.7564	76.1591	72.9682
SPRYD3	76.7116	66.9282	67.8529	71.3131	70.2285	72.4365	70.0296	72.1837	67.9182
SCAP	62.1928	54.081	71.5449	61.0341	54.768	71.7233	67.8295	60.1689	74.6331
SPIN1	70.3937	64.8931	71.4631	65.9212	65.6034	75.8689	69.8369	62.586	72.9756
TMEM167A	79.763	59.3999	71.9687	71.3568	53.6146	80.3247	70.3233	53.3984	67.3106
MDFIC	33.9646	39.4001	68.6015	30.572	34.6686	70.8605	30.6624	32.3393	66.9136
HS2ST1	60.0259	54.4464	70.1187	57.4998	53.5626	77.1835	54.5187	55.024	70.6472
SDCCAG3	83.844	58.2288	66.7282	85.6572	59.0777	71.8702	92.245	61.3701	75.0019
ISCU	78.0388	79.6635	64.5615	79.4666	87.0978	62.9431	76.2132	74.4669	68.5581
SLC25A1	71.3629	41.4028	80.0046	77.8038	42.7569	76.8236	80.852	42.8581	79.9342
COA6	68.44	88.7963	81.2739	80.36	82.6051	76.3247	71.9412	87.13	78.837
CD5	27.4223	26.8044	35.8841	30.2792	22.1547	39.5693	30.2299	20.6763	40.096
CHAC2	61.2666	87.5159	74.7066	66.5189	82.7179	67.0348	55.5174	74.1991	67.1049
NCS1	59.9808	28.427	113.626	64.0312	29.277	109.315	64.5133	31.396	110.272
DYNLT1	71.0841	42.4612	84.224	74.7879	44.2371	78.4473	74.8176	46.1422	91.201
STK17B	70.9597	116.18	59.2245	67.0122	106.713	58.6491	65.2211	105.938	54.3461
CLSTN1	61.8845	67.9747	68.6818	59.839	65.6636	67.2847	64.4544	63.2249	67.1119
MXD1	113.857	129.261	48.9288	109.59	129.193	51.4586	112.67	125.139	45.6554
XPO7	66.6117	75.1061	73.225	64.7836	72.9255	81.3956	65.3688	71.1585	70.9166
NUB1	90.7771	78.6588	76.0756	89.0388	83.3264	71.3716	88.8067	74.3794	65.437
NOL6	64.7789	85.9587	57.7487	61.8188	86.9857	58.7874	65.2101	90.5672	55.2217
STX11	106.973	82.362	54.109	102.016	80.3977	58.0182	107.781	79.9559	53.0705
LAMTOR4	50.7845	69.0313	78.4606	56.4285	72.5673	66.6541	58.2133	69.9429	82.2315
DVL2	114.373	58.2505	65.7867	118.612	58.1208	63.9531	122.947	61.6212	65.7134
RECQL4	113.693	71.1614	52.2978	108.018	78.2753	52.3173	120.459	78.7929	53.8827
PNPT1	61.7527	85.8111	70.6152	58.964	86.3563	74.8217	60.7914	86.1499	70.8665
GLA	70.9342	77.8203	68.8184	65.0942	79.7106	75.7128	71.632	75.1632	73.1522
CYTH4	81.3158	109.828	53.667	82.183	108.428	51.4215	81.7621	118.978	50.3097
LST1	74.2921	86.9782	90.8219	81.697	83.5275	90.5983	81.6059	81.7711	88.8287
RPL15P3	78.7968	88.4618	102.186	75.9454	64.5886	67.5089	55.5825	76.2708	74.194
NEIL3	132.942	54.8081	76.0951	120.444	55.769	72.6519	129.421	54.9218	69.2905
ZFP91	73.4643	95.3011	64.7934	68.123	96.7618	70.6512	74.1966	89.711	62.6135
FRAT2	78.9678	63.3969	63.3598	77.1244	58.6346	70.0155	79.5263	64.7375	68.5778
METTL9	65.4897	60.6058	81.9464	65.4238	63.0012	82.995	62.7108	65.1506	82.8614
PRR7	117.341	59.9024	84.5638	119.817	61.8223	77.2029	131.177	73.4819	78.158
PATL1	108.653	116.113	58.2805	97.5942	116.439	61.3338	107.678	107.448	54.6928
CARHSP1	90.1892	49.7031	83.7207	92.6909	47.2582	75.9707	93.1842	50.742	83.1506
SRSF5	43.8876	58.5608	62.1637	43.0914	58.0189	59.5755	41.6701	53.7965	61.0498
MAGT1	63.1729	58.5632	82.1976	57.4106	56.0425	85.6235	61.6783	54.4269	80.185
HIST3H2A	61.1786	148.167	46.3996	67.7533	164.136	43.7768	67.8225	164.027	39.7529
BTG3	107.674	110.076	70.5277	99.0058	115.078	69.7059	104.664	108.95	68.6451
HAUS1	59.7198	68.8996	78.1842	60.9906	68.4323	77.1826	60.381	62.9025	79.9863
RPS6KA4	76.3489	47.5704	86.5194	81.9707	47.3737	82.9962	84.6479	57.1305	83.4507
MFAP1	93.9806	110.021	70.2665	90.5392	96.206	69.6293	92.2797	103.03	66.4952
MBOAT2	46.2224	76.2374	89.0543	46.0692	76.1828	90.8624	47.4953	72.7423	86.7625
ZNF664	81.2894	39.0346	74.7908	77.5902	37.8116	76.1198	79.5027	38.6502	72.8424
SSB	61.2442	73.7017	89.2491	56.9147	73.2722	84.4561	54.4366	64.0015	81.1235
ACAD9	82.8067	66.4874	73.2025	88	66.6438	72.6115	86.5407	73.0707	78.5087
ATP23	47.5937	53.9449	79.9275	51.8916	56.2374	80.7051	55.15	58.9805	82.5708
NUP37	36.7967	75.3579	78.5882	35.2291	72.7211	78.299	35.9524	69.5389	76.3286
ABHD10	65.9833	55.5918	80.91	66.2971	62.1445	78.7134	66.1425	56.3214	78.3148
ACTR1B	63.8132	63.7969	52.0327	72.5391	64.4346	51.1842	68.5914	72.9109	54.1796
CCDC22	99.1233	81.2634	72.4231	104.272	80.933	75.2605	93.2516	83.675	68.9075
BCAT2	56.5534	37.5356	69.4649	54.5607	35.2035	71.9852	54.6708	40.2374	77.3711
ATG3	57.6026	94.3002	75.6555	59.0196	87.1923	74.8102	56.8017	89.466	75.6379
LRIG1	33.8884	59.3492	60.2903	28.7744	60.0353	60.6638	31.7739	60.4116	59.3569
FUBP1	40.154	94.8182	64.7373	38.478	90.8916	66.2616	44.1509	87.4525	60.2747
UHMK1	73.3118	70.177	64.4169	75.088	69.7631	65.5958	69.8524	65.9034	57.7095
GRINA	131.826	52.1847	73.7325	126.123	49.8045	75.858	136.133	52.6657	73.6587
PKMYT1	151.96	49.7783	58.4361	143.796	59.4159	55.5035	159.658	60.7205	59.217
CIAPIN1	88.0436	81.0176	65.8779	83.698	81.5439	62.7035	80.9732	79.669	64.7884
IQGAP1	68.2922	61.8519	78.9294	64.4837	63.3865	81.6166	65.2674	54.5039	70.8982
RABGGTB	74.182	125.76	64.0092	72.0544	116.818	67.384	71.5096	111.508	66.3065
ARL8A	81.4518	79.8694	71.6346	69.5837	90.4705	65.3852	79.197	88.559	68.8015
TRMT61A	90.6654	103.655	42.0545	82.9635	107.262	39.1527	92.1009	119.023	36.386
SPTLC1	64.8454	98.2078	72.4751	66.0922	90.5292	71.2692	63.9126	86.1924	66.2982
SLIRP	69.1182	57.7076	84.5014	77.5086	49.531	73.2149	66.1435	49.3225	81.0611
KRT10	66.6894	80.8828	49.1964	78.8681	91.4001	44.9663	74.0656	87.925	51.3307
UCP2	85.0086	40.7385	84.7304	76.2043	39.9138	86.5759	84.4492	42.1736	79.454
MTX2	74.0216	75.8558	73.7541	70.1728	83.7713	63.8823	76.6183	85.887	69.1887
FOXK2	71.7454	50.4726	71.2454	67.9042	48.7974	75.4829	75.8825	55.5967	74.3402
CSF2RB	44.2835	21.5546	74.4656	42.0516	20.2652	69.7763	49.3896	21.2407	65.4489
NEMP1	142.612	102.357	53.3064	136.608	99.355	55.2404	138.483	97.8758	46.2908
MBNL1	53.3147	76.1311	61.7436	48.0417	77.1036	66.9138	48.9566	70.2601	63.0157
TMEM214	83.7598	74.9422	72.7433	82.7427	75.2797	69.3604	85.8641	76.9669	66.0345
ALG2	80.4566	78.1063	58.1207	82.7461	78.7754	57.7103	76.9165	74.1357	54.9527
EXOSC10	59.5877	93.7803	71.7823	56.3098	99.0696	70.8132	61.7406	92.2735	70.9212
UGGT1	82.0717	88.2671	71.4438	77.6637	80.415	77.1207	86.052	77.7198	68.2078
HMGXB3	84.8414	112.996	62.2725	81.426	116.254	67.1419	84.9457	113.314	62.8257
CTNNB1	61.4854	63.5024	69.6631	61.162	60.0785	69.1915	58.2453	60.5999	70.5846
GRAMD1A	127.865	40.2559	70.7122	121.13	41.0479	68.5973	136.15	45.4654	66.9809
ZC3HAV1	49.1641	139.094	71.4049	45.0083	136.16	71.446	49.9877	130.283	63.9767
RFXANK	84.5886	55.8154	72.1053	84.7615	57.1311	78.2665	85.2521	60.5077	78.1796
PARP4	68.1839	86.1248	78.7162	66.1171	89.9292	81.1743	68.6424	79.8419	67.5599
TMEM141	66.9579	67.4129	81.0837	70.3309	57.4694	74.2628	80.3272	69.0758	83.4408
RBM17	82.0946	65.777	61.3003	82.6783	67.6358	57.8767	81.6226	60.9587	58.0735
CHP1	61.1647	48.2061	80.9887	60.044	49.787	83.0454	56.5918	49.7969	77.5289
UBE2I	74.5949	69.9091	71.0949	78.2392	69.1045	66.9894	77.0122	68.3043	69.7482
CNOT8	80.0866	77.5298	79.191	78.0757	75.894	80.6603	84.0018	70.0648	77.949
PFKM	61.3579	38.2379	97.5927	57.2968	36.9104	98.4129	60.5386	36.9825	93.1783
IQCB1	111.879	161.995	56.034	116.37	163.374	53.9769	112.588	158.668	53.862
AL365357.1	72.7691	81.9936	80.498	94.0205	58.5611	58.9342	59.1917	55.4693	62.499
LMO4	63.4313	83.9424	74.3074	63.9225	83.1521	72.7327	64.6233	88.6661	75.3315
NDUFS4	66.1869	115.781	67.0001	66.6427	102.161	60.3514	66.5026	106.301	63.4139
CAPN1	57.9953	34.8209	88.6815	58.8197	36.1678	86.6502	56.682	41.5681	88.1566
TXLNG	68.5533	85.8847	71.8692	59.3548	81.6565	78.2875	67.6557	82.3514	65.8466
DBR1	88.2816	88.749	52.4168	87.3303	92.7993	52.5248	79.8854	87.7678	52.797
AKAP17A	102.59	100.783	47.8543	99.5808	102.573	44.7695	111.313	112.285	48.5878
COMMD8	71.2323	62.0313	74.6582	60.7846	73.9494	75.612	59.5939	69.6597	77.7976
ATXN7L3B	57.6983	61.67	69.1695	57.8006	58.8918	76.6739	58.9718	58.8933	72.6428
NRBP1	72.2991	75.3472	66.4904	66.7891	80.764	69.9079	67.6445	82.3124	69.5369
BFAR	71.6746	91.5709	61.3876	68.7486	93.9937	61.0219	73.1995	88.6839	59.4672
AGPAT3	64.2264	90.4743	67.6275	62.4421	91.9339	71.3403	65.6763	98.3475	66.9085
ATP5PO	64.2156	71.4368	76.0627	56.9521	68.0583	72.9347	53.19	70.2373	75.3186
TRAF3	66.0474	103.86	60.5573	65.8945	105.05	60.3966	71.0043	113.547	58.5783
ADSS	60.0977	55.4893	72.92	62.1906	53.5299	73.8174	56.5397	51.512	69.1967
AK6	79.7677	90.398	70.0398	75.3554	91.735	65.1794	70.7179	85.4532	68.2431
MSL2	61.8528	86.3519	61.2385	55.0959	89.3425	62.7492	63.1272	86.4402	59.2181
RAF1	69.969	109.535	54.2498	64.9288	113.763	58.093	67.6401	109.811	52.8334
ARL5B	112.081	80.4311	70.502	110.45	82.5483	72.7696	110.365	75.5614	65.2948
PPP4R3B	60.7385	97.4066	69.9856	60.5407	98.7687	68.2341	59.0476	93.2474	67.5171
EMC9	109.23	158.543	47.3302	115.355	160.176	42.4559	109.13	171.865	45.4425
ANAPC5	45.6873	62.0593	69.6074	42.5413	61.3279	71.5453	44.6283	59.0637	70.8535
UCHL5	67.9517	85.0046	75.3349	66.0309	75.243	72.9428	66.0297	74.3891	72.1537
PSIP1	92.4621	52.3589	76.9902	93.0592	48.7237	72.6048	94.8615	46.0136	70.7902
AC024293.1	66.4111	75.4028	94.1692	96.9673	43.9396	40.5581	48.2567	64.4223	60.5453
SELENOO	109.431	90.2788	51.7201	107.271	97.9697	50.9689	115.421	105.104	52.6131
MIEN1	36.8806	49.408	76.4699	35.2989	48.4044	75.1498	37.195	48.026	71.3885
DNAJC9	98.2502	75.5819	52.0611	94.756	72.1721	48.6104	93.8948	79.1044	49.2488
RNF44	92.2207	38.8137	93.7635	82.0447	37.6757	88.2717	96.1186	37.7037	87.1695
ZFP36L1	159.616	96.0941	38.0673	149.398	89.2705	39.8138	169.892	91.3759	35.2157
KXD1	88.6671	73.1276	59.9037	94.0259	70.6367	69.1766	92.3251	80.7385	66.1398
DDX18	64.1045	73.8149	73.4895	63.9479	66.0395	72.2845	59.874	66.4392	70.2422
CPSF4	83.6486	54.9954	51.3082	85.8318	52.4379	51.7049	83.5752	55.9651	52.7593
ARRB2	53.204	38.1428	61.9392	53.9948	35.2264	60.1862	52.7879	35.7291	61.4249
VPS26A	57.1478	59.0519	74.1886	55.914	60.7544	76.0399	54.3642	55.5781	74.5119
PRSS57	78.7424	27.9398	99.0858	71.7555	28.6423	103.718	81.9181	35.523	107.236
OGFR	72.5688	70.4285	63.3346	69.4995	71.9405	58.9054	76.2682	76.3249	64.4883
PRPF38B	63.8978	234.831	45.3586	60.07	231.645	43.0813	63.697	219.165	41.1212
SNAPIN	72.1555	71.046	70.155	74.7541	66.5283	69.526	63.6675	68.8563	73.2958
MANEAL	89.853	37.6206	64.4575	89.0261	38.9771	64.818	88.106	40.7985	66.9035
USO1	58.7571	77.7208	95.4007	53.7649	74.609	99.7659	56.2179	70.5294	88.5006
PSMG3	101.957	101.449	50.9952	109.052	103.465	54.8172	104.325	110.911	57.2777
CRK	89.5838	96.5459	51.4236	91.0476	101.822	54.5735	92.4418	99.647	52.6608
PLEK	161.273	85.7847	7.5758	153.597	83.6084	4.2889	155.91	81.2189	4.4278
CCDC43	79.0591	86.5274	65.6488	83.3504	85.6268	70.5165	81.5985	85.5193	65.3371
DDX42	71.2943	77.1369	63.9864	69.5665	72.7873	62.5405	71.3222	71.8613	59.7534
TMEM30A	60.247	80.1084	65.9894	58.7815	76.1491	67.3344	59.365	74.2419	64.3288
INTS14	60.9236	74.8666	70.4736	67.2419	76.5075	68.8545	62.7418	74.3919	64.2182
NCAPG2	88.1213	93.255	73.5044	84.5558	97.6505	69.9845	88.021	91.9637	69.18
FCF1	46.791	85.1768	81.2285	49.2291	85.8214	80.0745	45.2791	81.381	78.994
SCO2	59.0989	51.3791	58.4729	61.1903	47.3118	63.8279	64.9978	54.9486	59.9634
RNF7	55.7532	78.029	60.0592	60.1713	81.4905	59.9919	61.7497	81.7675	57.4862
NUP50	62.0551	61.424	60.005	58.6065	65.0631	65.6631	63.7976	61.2993	60.2088
EMB	50.8426	46.9074	68.182	55.2653	45.2566	78.9765	49.7928	45.855	65.1362
PARN	37.5318	82.4203	66.3381	36.348	79.2296	69.8649	37.1839	76.3444	67.5004
NUFIP2	69.1779	78.5512	53.4677	66.2784	77.3951	58.4323	68.7101	69.9969	51.9292
ACOT2	67.9339	86.7376	59.7816	67.155	89.8106	60.2161	69.865	95.5114	67.9974
NT5DC2	73.9377	26.3156	90.4436	71.8997	27.2312	92.1218	73.7325	32.1172	91.3044
CDKN3	70.6389	61.5182	79.638	79.1635	62.0964	81.0818	74.0219	62.3642	79.5392
SLC25A23	47.7071	19.2289	82.4433	44.3472	18.4438	78.5367	48.8188	18.3964	81.9927
GINM1	94.9839	87.6631	62.1626	95.2215	89.2176	63.6842	94.6923	84.7431	60.2226
NMRAL1	76.5818	38.5771	79.5074	79.2752	40.4625	81.9952	80.6803	39.4589	85.4904
NEK2	97.8837	89.0366	60.0479	97.8097	85.3365	61.6947	95.5865	82.8911	58.9067
SAR1A	74.5408	52.4721	63.1234	74.4004	51.9281	62.6052	74.3406	47.426	62.6086
CGAS	96.575	91.691	61.0318	91.6048	94.8625	62.8344	99.7213	97.2361	64.7538
CCDC6	99.7543	50.0774	66.7286	94.3279	52.012	73.063	99.1572	48.7098	66.3238
SNRNP25	58.024	70.8265	76.0087	54.897	72.0106	72.118	58.0891	71.4748	80.3713
PI4K2B	77.3091	67.0278	74.5787	77.1061	64.1757	73.5392	80.5567	63.6271	71.6596
RBX1	47.7291	72.1973	65.5703	51.3077	77.1252	64.6578	51.8933	78.4276	70.4056
CAMLG	78.4585	83.2707	69.3878	76.7754	78.4418	69.2581	72.0574	75.6619	68.014
PDCD7	59.1911	87.3974	61.6502	58.9541	82.1388	56.5982	59.999	82.4206	56.8903
TFCP2	54.5147	79.5005	68.1194	50.1003	80.7408	65.9474	49.6951	75.1882	62.1362
PIGS	78.8331	78.0895	59.8649	75.463	78.6226	63.8639	73.461	83.424	59.1118
DNAJB11	71.6212	70.4489	66.0143	71.4142	66.7815	67.1907	71.1235	66.3463	62.853
C9orf16	72.8641	51.6807	74.1047	82.8787	57.6118	67.1779	72.4849	63.0357	63.1937
TPR	75.5005	83.0521	82.0312	66.664	85.0585	81.7427	78.9011	76.2218	72.4125
TFB2M	39.7399	70.3986	66.2189	41.6379	67.7268	63.7561	38.7885	65.0123	65.535
RPRD1B	88.5134	98.6385	58.5356	84.5789	102.907	60.9988	90.8981	98.9455	53.3985
TAF6	85.3921	53.874	70.7574	84.162	52.8371	68.6327	86.7522	59.1861	66.5607
GADD45G	116.848	226.117	12.3023	117.727	245.541	10.327	125.76	258.915	12.4681
AP001324.1	65.61	93.3708	90.2285	92.4566	74.4034	56.949	64.1244	72.9207	67.5072
PHRF1	67.9453	83.3361	59.2569	61.5304	80.3782	56.4068	71.1578	82.401	55.6968
SCAF4	74.6884	79.0919	67.5376	68.9276	75.0846	70.5318	72.7082	70.5841	66.4243
BUB1	34.1727	62.718	91.8291	32.6785	61.0229	94.222	33.5897	59.4226	85.376
MELK	78.4581	75.1876	70.0754	67.1364	85.6479	78.2118	76.7412	77.0136	66.4174
IVNS1ABP	60.8402	113.959	78.9201	57.6878	114.872	81.3029	61.8325	112.289	74.7102
UBXN6	77.4148	74.409	69.2964	79.3886	75.7779	65.0751	79.9817	79.3171	68.4387
SNX11	102.605	138.859	32.7535	109.635	136.476	32.7255	106.314	143.854	30.7145
GTF2B	90.8015	102.988	52.515	87.0264	108.995	53.6258	86.9653	106.154	56.9604
EXOSC9	62.7375	127.219	60.9344	59.9901	124.376	62.9414	57.8065	125.587	60.1409
NDUFS8	75.3524	70.0453	75.4066	77.7808	68.7786	70.3539	82.3554	74.3558	75.8621
ACSL1	86.6885	54.2508	81.4627	80.3224	52.9422	83.8366	86.0135	54.8214	76.0826
ZCCHC17	79.0602	47.8681	71.018	83.6553	55.3584	70.9714	76.0849	54.2489	69.4275
FBXL12	91.3767	104.344	44.6109	88.974	96.5054	49.2743	88.5793	110.135	49.4073
ALG5	64.3043	106.868	52.2495	65.1637	95.4156	58.0062	62.2268	90.3585	54.0089
RER1	77.6903	57.5138	69.4749	77.063	52.875	68.6323	75.6096	56.3349	68.3809
SPTSSA	79.9484	48.0191	87.7348	86.4327	44.7186	80.2756	79.1905	49.7969	86.0645
ACAA2	65.8171	72.9566	79.2301	63.6179	71.0891	75.257	61.8817	70.2553	74.3881
GOLM1	54.4318	42.5036	78.8567	54.945	40.8611	82.066	57.1396	39.4374	79.706
ABL1	82.1502	67.4171	65.3136	78.3309	69.5322	64.2315	87.4931	71.6548	62.3593
SERF2	64.3405	65.3767	68.8381	77.7519	66.7757	60.7992	67.7176	64.8233	72.3796
ORMDL3	82.9539	69.4661	49.0281	79.0369	70.6535	51.5146	83.1279	72.6517	53.467
ARMC6	54.4713	46.1535	63.7133	56.0318	45.8852	63.647	57.4935	48.7072	66.6479
MTA1	84.4982	58.0227	74.5752	81.0045	62.825	71.1586	89.1317	64.2872	74.2895
FN3KRP	76.9476	67.5243	51.2869	76.2591	69.0544	47.6515	76.9134	74.3979	55.31
MPHOSPH6	66.0642	68.5856	69.8653	68.1746	68.4785	73.7397	62.1513	69.6102	75.2641
ADNP	64.6974	50.9005	73.5201	59.2971	48.5186	75.8266	63.6932	45.6201	69.6624
MRPL19	51.9458	57.5154	73.9566	50.4815	56.6468	79.384	50.4757	50.3492	74.6416
RPE	76.2574	63.7185	79.0845	81.0066	60.9421	78.4551	78.7038	63.3241	77.8187
KCTD5	75.3472	98.8174	50.1402	67.451	101.679	45.6608	71.8132	105.582	49.1064
FAM122B	60.0322	47.332	77.0856	51.4095	43.6735	82.659	53.745	42.1766	72.8229
MRGBP	67.6536	47.5779	73.9251	71.8477	48.413	69.3667	71.9996	49.6059	77.0503
SLC25A33	56.2069	69.4305	63.4222	57.3904	67.6263	65.1457	57.7327	69.2936	65.0128
CHRAC1	61.0826	49.6671	58.3574	64.2708	48.1333	58.9211	62.4149	42.9981	60.0412
EIF1B	73.1614	100.826	52.7709	73.8638	86.9638	55.7532	67.6665	88.1211	54.2475
CBLL1	69.8019	108.025	51.9131	62.857	108.022	53.0583	63.8976	97.5292	45.6225
ACTR1A	70.8054	62.1335	71.5198	74.2646	62.0511	69.0567	71.9801	68.6021	64.6351
KDM2A	64.9849	88.631	56.9991	60.5852	92.3395	56.9431	69.8953	87.192	54.571
TIMM22	77.6754	85.0271	48.2994	75.297	91.8115	50.2383	79.9431	88.1843	53.3992
NA	43.3443	86.5837	81.471	43.7125	79.1856	81.0556	42.9589	83.7469	72.013
HRAS	68.7674	73.0414	55.529	68.8304	73.8975	54.0173	72.2975	80.4952	59.2514
FAF1	47.2903	91.1123	70.987	45.2003	93.4711	70.8908	47.5573	90.4971	69.0015
ATP5F1E	59.7829	81.7055	73.8673	65.6349	76.8114	68.3531	63.19	75.4071	68.6243
CD81	46.3777	35.1698	63.5956	47.5152	37.0398	61.1969	52.143	36.7316	56.3965
INTS5	49.3657	66.8754	65.8037	47.474	76.3701	65.0719	47.6146	75.0322	67.7071
MARS2	52.3914	56.608	58.003	55.0132	57.4768	60.0266	51.158	55.5892	53.9645
DVL3	98.7199	67.704	59.7375	98.2719	65.3165	61.3719	107.362	70.6461	58.2402
WIPF1	71.3368	56.2756	68.4677	65.2159	53.345	70.2368	69.004	54.7382	62.908
DPY30	54.0538	56.2265	78.1159	54.3906	52.0944	70.4127	49.8871	55.6166	84.7245
NADK	92.204	47.8015	65.2577	91.6136	50.2452	66.4467	95.347	50.5873	70.3175
APLP2	69.1417	71.1903	71.1832	66.9559	70.9129	73.7805	69.108	70.1841	68.7794
TSEN54	71.7141	51.8719	57.5141	69.6822	54.8993	54.2297	71.5161	56.8902	57.5859
MIEF1	68.1238	54.7516	53.9848	67.2916	55.1414	55.5236	65.9766	58.631	53.2125
GTF2E2	52.9813	69.1615	78.1894	49.1759	67.9958	77.6178	48.1004	69.4467	68.7075
LEO1	44.7559	76.4294	67.4272	40.8376	68.1009	74.6954	44.8909	70.4489	62.3139
FRG1BP	65.3863	51.675	64.7369	44.1068	58.6073	60.8238	52.6775	50.299	63.5256
SS18L2	60.4421	60.1121	58.8635	58.6576	55.6002	61.3809	57.8041	61.5643	64.4283
SENP3	80.0321	54.6932	66.3369	82.185	53.6527	65.6959	80.1178	58.3606	67.6245
IMPAD1	54.7349	47.7346	64.1455	54.8327	46.5441	66.4807	57.3035	48.3363	63.2094
BRI3BP	66.0706	30.9106	72.4421	62.4924	30.7766	73.9013	67.1093	30.0535	73.4437
WRNIP1	54.8941	63.7183	64.9194	60.807	63.8819	63.6015	62.333	73.1342	65.6122
DOLPP1	82.4131	108.396	41.1424	93.6304	102.936	41.9938	87.419	117.073	40.4434
DCAF12	73.7433	70.1468	63.4837	73.8979	70.8306	69.5885	75.1762	72.1732	61.1959
PRKAR2A	60.1551	58.1202	70.4893	56.5249	52.8426	75.2125	59.2763	54.2154	71.9298
ALDH1B1	53.3316	29.6611	87.433	54.3982	28.2285	92.8865	59.1964	28.7179	92.573
SELENOK	73.1498	64.939	64.254	69.8394	65.986	60.6836	66.888	66.9393	64.6668
FUBP3	56.9532	69.3145	70.85	54.4527	63.3478	71.0953	56.1472	62.5563	71.9614
IDI1	54.2601	34.4775	56.0503	47.1143	34.3681	55.0006	50.8547	32.2115	55.8393
TRBJ2-2P	56.4751	54.6354	85.8152	79.1635	81.8073	69.1153	58.5483	91.3889	100.505
ANAPC2	71.1365	65.9798	59.1654	66.1851	73.5386	60.119	75.003	76.2235	62.2921
CTR9	52.1684	62.1436	62.4559	47.8795	59.1631	61.8853	48.9247	56.5475	54.5532
EIF5B	55.3267	70.871	72.0895	51.2358	68.7064	66.9022	55.2421	62.9698	69.6638
EMP3	133.483	87.0882	46.4133	138.952	86.3676	43.3047	127.26	88.5295	48.896
PEX11B	70.2359	67.5643	62.971	70.6355	69.3085	67.4098	73.265	70.3618	61.4076
PTMAP2	37.2781	31.195	67.1195	43.092	36.2291	66.0567	38.6466	35.1847	77.4535
CARM1	61.4981	41.6466	83.2209	59.5636	47.9601	78.5223	68.7082	50.1864	79.8852
BAG5	85.3593	57.4408	54.191	86.5376	60.6578	60.583	84.9358	58.7669	53.1985
PJA2	65.0604	82.9724	70.7326	56.5388	76.9143	74.5992	60.6582	74.7279	65.5393
SRP54	74.4966	88.1037	65.822	73.9508	84.9179	67.2986	70.9679	77.2388	64.2996
TUSC2	61.0469	50.8151	57.6866	64.0941	51.9616	54.9938	67.6362	55.4063	59.2755
PIP4K2B	46.9702	31.206	67.9472	45.9884	33.1684	66.8509	45.9592	31.3223	68.5925
AAAS	54.5224	66.6303	71.5854	59.0378	71.2034	70.8661	57.5753	74.2159	68.9789
TSSC4	72.2984	91.0151	45.3688	71.9289	96.8132	44.4158	71.2905	106.593	52.1992
FXYD5	53.4808	36.4036	61.725	53.7984	34.0871	60.1106	54.5096	34.3751	61.0485
AGFG1	64.2534	105.711	62.1029	62.3727	101.305	63.5431	61.1111	103.139	58.1724
NVL	70.3762	144.919	61.6115	70.627	140.128	59.4315	72.809	135.729	55.9429
PEA15	170.992	84.8772	41.135	172.659	84.3405	39.5563	177.528	90.3638	42.9815
MRPL30	66.3704	58.6145	66.7451	59.3862	58.53	68.599	62.5516	57.9484	65.2
PPP6R3	59.3129	75.4049	63.6543	54.4279	73.5056	65.8447	58.4594	73.2507	61.1381
KIF20A	29.6875	46.652	96.6229	30.1613	47.3975	101.825	29.1547	41.7024	90.6019
CDC23	66.5973	86.9479	67.4956	64.8324	83.9029	67.145	61.909	83.1751	64.7472
DUSP14	66.2119	63.5954	59.0782	66.3338	64.0268	61.5909	63.6269	63.8362	61.8555
APEX2	91.9734	47.973	61.9435	88.5069	50.2954	68.2658	97.4885	57.0701	59.6527
RSU1	40.9827	42.2593	58.5108	41.5178	38.8761	60.7551	37.7663	37.2722	56.4757
GFM2	50.7563	59.6702	81.6399	43.7974	53.3658	83.5943	48.5966	53.7987	80.5095
POLA2	105.187	76.7586	51.9531	104.63	81.3469	56.9611	107.276	83.9858	51.0951
TNIP1	99.4174	63.953	81.7711	96.4228	66.981	80.9022	102.817	68.6154	81.0911
PDXP	72.523	47.1763	52.3227	75.1747	50.6762	51.7419	79.2761	60.6123	58.9892
HS6ST1	67.3158	40.124	75.5613	61.8026	42.3215	77.7144	72.5519	46.4201	78.5927
TRRAP	62.4541	61.1346	73.0368	56.0217	62.8022	73.0145	64.833	58.6789	65.2166
DDIT3	302.199	74.7359	14.9668	276.384	61.651	17.0621	294.474	68.8589	16.989
KPNA6	69.2744	55.1029	71.2238	67.3101	57.0172	75.4572	63.4669	57.9765	72.9737
FAM216A	60.5022	68.9512	67.4502	62.3416	74.32	67.3549	63.1371	73.7792	65.2389
DNTTIP2	50.5236	130.967	58.1493	49.8628	127.957	59.682	50.9042	120.251	54.5634
ARMC10	59.9505	59.619	63.4013	57.454	62.5668	68.9883	54.5972	57.754	67.018
RANBP2	64.3917	92.0887	73.6233	57.5676	88.37	76.8093	62.0065	81.2224	65.4403
HNRNPLL	76.5366	80.5453	66.3004	76.2097	87.1361	62.6761	77.6847	82.4812	61.1379
OSBPL8	50.5671	50.9024	72.4953	48.5412	48.3829	72.3428	48.1439	47.0034	66.173
ATG101	106.57	84.0162	47.6809	106.904	88.7489	49.166	100.606	96.7612	52.9074
SLC39A3	75.6625	35.0431	72.1164	78.0504	38.365	73.8293	79.1683	44.791	78.6024
SSR1	49.3381	46.4132	70.3447	47.2232	46.262	72.6715	45.0523	41.0093	70.7229
ZNF207	62.1063	111.33	54.7796	58.0559	104.351	56.0924	60.0968	104.874	52.2573
TDP2	63.6723	69.8412	55.5877	67.6562	63.1304	52.3978	65.3375	64.7548	54.7854
REPS1	63.5697	106.113	56.2566	59.7889	104.698	56.2008	64.1233	103.877	55.7897
CGGBP1	85.7844	64.7613	59.7781	80.4808	62.4505	61.5372	78.7026	59.3031	57.7169
EGR1	139.878	175.492	4.579	142.333	178.772	2.7117	147.753	190.128	4.1317
IFI16	71.154	51.4106	56.282	67.9185	46.046	56.4162	68.9526	45.7017	51.6954
THAP12	62.8316	49.6872	61.2841	61.5317	53.9861	66.4014	60.3254	48.6211	62.6157
CD2AP	51.0022	72.7688	60.7415	43.5979	69.0993	63.2027	48.3021	65.0236	55.9321
CFAP97	66.7181	76.1942	68.2414	70.0814	71.4284	69.8533	67.302	66.1587	61.5495
SORD	62.1504	39.3176	76.0658	64.2408	37.6329	79.0704	60.7654	40.325	77.9857
C12orf57	102.186	59.5114	50.0978	107.918	67.0638	52.4499	96.3012	68.9745	56.9306
INPPL1	91.8095	78.9643	54.8617	93.4078	80.3028	54.7943	94.9415	85.0207	54.6079
ZC3H18	80.1721	91.7998	69.6746	72.6641	89.0275	63.6981	80.9352	86.3615	63.5595
GTSE1	70.5688	50.2548	66.443	68.2276	51.2883	61.1489	68.4221	54.9492	61.3645
MRPS31	74.6559	111.365	48.9906	78.3435	104.925	55.0311	73.8364	99.3783	50.8677
STOM	75.8911	32.1747	69.3219	78.1733	31.2919	68.2165	73.8184	26.6367	67.0348
RBMX2	82.0794	113.954	56.3157	88.5536	109.505	52.2627	89.6741	108.049	52.8591
PIEZO1	69.5166	50.5477	86.1036	65.405	54.1029	85.4473	76.918	54.1437	82.3838
RP9	95.1796	149.005	38.7678	101.353	153.254	35.9157	100.311	158.482	39.4501
INTS7	54.0695	123.898	52.2072	49.0989	120.087	55.9891	52.8557	111.379	50.6783
DHRS3	113.806	79.9567	65.7916	110.036	75.5179	64.1257	120.065	76.3032	72.5981
ASCC2	76.2849	73.5091	48.4837	78.2865	69.8678	48.5328	77.9186	72.9626	48.3041
VMA21	58.6715	41.2057	65.2431	61.6077	45.34	71.4174	57.6624	44.0219	70.1116
MYCBP	69.7352	54.7274	74.7674	64.081	47.284	74.6163	67.5913	47.4695	70.8397
IDE	58.398	80.2638	69.329	55.8213	74.9919	77.0124	57.4643	74.1839	71.1608
PMS2P1	46.5133	57.7754	57.6244	52.4723	58.7406	56.1591	48.8162	54.0427	54.6809
LRPAP1	73.5638	74.8844	69.0676	80.4338	75.471	65.8228	74.4476	80.6002	68.9965
TOE1	90.4068	136.083	34.1483	92.8482	138.867	34.4435	91.5723	132.496	34.1615
TTC19	73.2718	124.693	46.6607	72.3962	125.335	46.1275	79.6598	121.606	46.2263
PEX19	70.4194	66.0146	68.7737	69.9534	61.7051	70.64	70.5663	60.361	64.5026
RDH14	45.7719	82.6285	62.8814	53.474	93.9708	55.2097	48.3007	101.427	58.4538
CHD8	71.5594	71.5531	73.3724	63.3728	70.507	77.0844	69.5689	66.1668	70.2642
FSCN1	155.072	45.208	58.3785	155.025	49.9063	57.6959	169.884	54.1158	58.6915
RANBP9	59.0191	75.8399	59.6783	57.3799	81.2849	60.7654	60.9691	77.9392	62.9996
CCAR1	61.0653	103.723	59.131	54.6396	105.101	53.5836	55.1521	100.952	54.441
UBFD1	76.8249	48.0955	71.1731	74.8007	48.6577	72.1144	76.8088	48.5051	68.7525
GTF3C4	68.1954	79.5178	59.8563	66.7939	81.1007	62.6839	68.3506	79.2127	57.8491
TRBJ2-2	84.2442	49.279	74.3058	34.1489	46.4585	78.8408	60.9326	69.4141	78.8275
B4GALT2	69.8257	38.0567	70.4522	66.823	36.5435	67.8758	71.5652	38.6555	74.7127
TATDN2	59.9649	68.7182	53.0773	57.6819	72.7643	52.3764	62.6681	73.6598	54.1847
PIGX	77.3541	50.2433	72.0956	77.7034	49.4052	71.7406	74.9049	49.1932	68.2015
LGALS1	122.919	64.3004	87.4987	127.785	62.3955	70.7911	109.241	71.2694	79.1969
PSPH	82.5532	32.4364	78.8356	81.4564	35.4746	79.7636	81.8708	34.1659	81.8378
CANT1	63.5305	40.9637	62.2528	60.2366	38.3038	68.8679	63.215	43.9162	69.1555
RNF6	67.5271	89.3869	57.5082	62.3577	91.2078	59.9987	63.9536	86.2334	50.6549
TTI1	55.0562	63.6039	78.4035	52.7049	64.5689	78.7279	52.5675	61.4768	69.6961
TCF19	111.016	37.5651	59.3129	114.248	37.3847	61.053	103.878	36.9283	58.8032
BUD13	78.6692	100.847	59.1046	81.6869	99.1368	57.9534	79.7646	98.8908	51.7171
CHPF2	61.3762	73.2329	49.3038	63.4814	76.8968	54.3708	66.8071	80.6103	53.9214
ECSIT	70.7433	58.9477	63.3598	61.1262	64.2773	65.1011	70.4119	64.2767	74.7215
PIH1D1	80.8699	69.8575	56.315	86.3169	66.2776	52.3268	79.7649	70.7745	57.4186
ZBTB7A	58.7812	46.9463	71.9031	57.855	46.2556	72.2918	64.6844	52.3481	76.9632
RPL7P9	66.2104	70.2572	80.9581	77.3619	59.5191	55.0789	61.4302	55.8327	65.9271
FAM208A	52.115	93.1957	71.3957	50.4764	92.2879	73.2823	53.0053	85.1336	66.7135
COIL	42.3743	96.8991	67.3811	39.9214	90.249	62.9256	40.477	89.3062	55.8251
FAM120AOS	83.6007	65.5463	73.4063	78.2477	64.4944	73.4084	82.991	65.9546	67.9498
DNM1L	47.5164	88.6372	75.9359	46.811	84.387	75.0306	45.9748	77.9961	70.0582
RCAN3	67.4447	31.8151	64.6147	64.1183	32.3181	68.1134	66.1003	32.5774	64.7027
KIF23	51.1888	72.4232	72.0045	48.2404	69.2834	72.1296	52.4019	69.1668	63.5781
EDC3	81.3556	78.4234	50.9315	81.2887	82.7294	50.8683	80.7492	84.7871	50.1836
HSD17B11	66.4749	77.7131	69.3852	64.2411	78.9317	68.778	60.2795	69.2849	66.3293
TMEM173	67.6325	46.4247	81.0416	66.3739	43.6589	80.1019	68.4471	48.6479	82.858
MAP2K7	79.8952	59.4509	56.1933	86.1335	61.3306	51.5617	88.9486	66.7643	56.4352
EEFSEC	72.4722	85.1849	66.7863	69.9097	79.2154	61.3737	73.5068	96.3717	59.78
RPLP0P6	51.0061	48.5042	51.3092	52.1118	44.9975	44.206	45.6037	41.6307	56.4683
GNPAT	52.3048	64.7166	74.8445	48.7505	69.8414	75.4437	50.9276	68.7202	75.0067
NUP54	60.4622	84.8734	71.5642	55.9328	80.8391	70.9719	60.2336	83.3664	63.8116
TPP2	64.979	94.8066	74.4833	61.6471	93.3229	74.7019	59.7243	86.3795	69.0377
FAM35A	47.1087	46.4909	86.9901	49.4538	43.5014	85.4189	43.2217	38.441	83.47
PSME4	55.5444	76.1921	69.6912	50.0753	75.5874	73.138	54.3063	69.4278	65.2533
MAPKAP1	37.4116	76.1445	75.8932	35.9119	75.5906	78.7911	39.5687	76.5752	77.3954
ERAP1	70.4139	45.4583	66.3995	69.4685	45.593	70.5348	75.9453	41.5919	62.2385
CAMKK2	43.104	23.4201	57.4327	44.1333	23.9498	57.986	43.7298	23.7666	55.1611
TBCC	64.5507	99.4424	41.3315	66.3288	95.5618	44.382	71.1509	108.986	42.4161
PDXDC1	60.4602	70.4308	68.5128	59.9825	70.7097	71.1204	62.5146	71.0445	66.1774
NOMO2	60.691	72.8642	69.1639	57.8507	73.8376	75.2223	57.6186	69.1978	67.1364
WDR76	76.0285	129.058	52.7753	71.1656	120.133	52.3494	73.7647	113.803	54.2945
CHMP2A	56.5996	57.2877	56.8855	59.4191	53.8778	56.3513	59.8937	54.7168	62.9278
SH3BGRL	41.2854	46.3274	83.8843	38.6884	42.7079	79.0199	36.9563	37.9806	73.1977
PAPSS1	58.8071	53.558	79.5856	60.9545	48.4888	83.4805	55.3667	51.6882	79.9302
SMDT1	53.2201	72.9363	49.8967	70.7029	73.4317	52.0214	64.0902	71.5156	60.8489
MRPS23	68.3086	69.7121	61.0411	68.95	71.8398	58.5622	62.7132	64.8962	61.6833
NAB2	133.013	107.219	42.334	130.922	110.389	38.3355	135.762	127.462	39.601
ATP2C1	66.1706	74.6895	62.1385	65.4237	77.8627	65.3894	66.7303	73.0437	59.5869
INTS11	61.5672	65.1418	62.0074	63.7352	73.0619	65.7975	63.109	75.4617	66.3921
ICAM3	82.5421	44.2008	64.8728	77.6607	46.7262	71.9543	83.992	47.4016	63.9144
AGPAT2	107.753	43.7427	73.3295	110.864	36.8205	63.3447	114.877	50.0229	74.2329
ANLN	55.194	56.3364	78.5823	49.4574	60.6927	77.3486	50.3454	53.787	72.0855
FAM49B	28.6589	43.7796	57.5329	29.6505	40.0374	57.6968	27.2605	37.3528	52.8007
MED1	70.2422	90.3157	55.0388	68.6011	88.7401	56.5263	74.347	77.591	48.9225
PREP	37.8476	49.9864	64.0498	39.6869	56.832	67.6833	39.4021	52.5795	62.3549
DOCK2	53.5167	52.4368	84.2419	51.097	54.1066	84.7456	54.2197	51.1947	76.9422
TRBJ2-5	58.2852	76.9984	39.475	52.7756	40.6511	64.2874	66.899	55.3143	81.6604
ADD1	55.9282	59.119	71.9983	53.9998	61.2652	74.2306	57.7284	62.8185	69.7156
DHX38	56.6111	62.2631	52.9974	57.8947	58.5679	51.3189	59.2917	61.8623	52.5515
AKT1	62.4552	46.5683	79.9826	62.4967	51.3449	75.6817	68.3208	51.5976	76.9951
RPS19BP1	70.5504	85.0957	46.1993	77.9643	87.5217	43.4867	80.6827	94.1946	45.4583
AL589880.1	49.7847	56.1472	68.2216	52.4079	77.2149	86.341	60.2745	69.7693	64.0851
THYN1	55.2164	59.8604	75.5595	58.504	64.1298	75.7691	53.4793	52.73	74.0389
INA	91.1659	72.0654	62.554	77.6199	74.3249	67.6644	79.1879	79.539	60.2844
MED24	52.456	46.7379	67.7006	51.8508	45.2439	67.2507	53.5931	46.0026	66.7243
MPZL1	55.5066	41.5132	80.8598	54.1568	40.1229	79.4872	53.324	41.8007	80.3586
ZBTB7B	111.528	36.7273	72.3265	108.765	36.0504	70.0393	120.268	36.1735	67.0813
ZC3HAV1L	73.3565	44.1065	62.5114	66.1125	41.3435	62.1437	79.8902	50.8652	63.6972
IP6K1	60.2195	119.52	43.301	62.9045	122.838	44.4527	69.9999	126.287	42.85
KRCC1	101.684	86.9481	58.9085	99.6204	85.9468	52.0087	94.3674	86.2689	50.6252
TMED7	56.5019	48.7095	62.8112	56.2723	46.1005	67.6943	54.0007	45.5697	66.4356
EIF3F	60.7161	54.7701	59.7382	62.6385	58.8385	59.7294	63.4067	56.6938	57.6814
GABARAPL2	62.6708	60.8597	70.571	69.405	54.3445	69.9005	62.4108	58.0855	65.7557
CIZ1	92.3019	54.3316	64.7135	85.3104	54.2314	65.7624	97.1123	51.6679	64.5889
CUTC	51.1206	53.4538	77.7259	49.4443	51.8606	77.4581	49.5559	47.2898	80.3039
HIST1H4C	63.6257	202.554	27.2241	73.5219	132.967	40.1981	64.5326	201.166	31.8844
STK32C	59.4768	40.9754	84.8996	62.2046	45.2783	78.4387	63.619	45.9001	86.7186
TC2N	46.9273	71.5496	74.262	47.8818	66.6154	71.8773	46.1391	63.908	66.9871
MCRIP1	47.1431	39.7168	53.4385	48.144	42.0071	53.3548	46.5384	46.9712	59.4507
TMEM209	76.6336	109.348	59.7226	67.1035	99.6333	55.9403	72.5686	92.5431	52.0371
RPF2	71.4862	70.9784	57.7732	69.0712	68.3728	56.0052	64.1269	65.1305	54.1221
MARK2	73.209	73.7504	52.0346	73.4262	75.0099	50.6899	75.3747	77.7852	53.6985
AMZ2	57.6174	56.0265	74.3786	55.1552	58.1447	79.9952	52.014	58.7009	77.4419
TRIM24	51.0801	60.8628	69.5253	45.6973	60.4771	70.3319	52.9327	60.718	63.727
TMC8	52.1094	38.0222	54.7834	53.9164	37.531	52.7069	57.2671	40.8145	55.4168
MRPS24	55.9814	48.7132	66.7132	59.1378	62.5669	70.5343	65.5288	64.4805	81.3888
EXOSC2	70.39	77.998	56.196	66.3554	73.4679	58.2666	72.5098	78.9012	54.4956
LCMT1	50.9173	60.7573	74.0421	49.0898	63.3768	69.6114	52.2697	64.399	72.0042
LEF1	36.5675	33.2295	34.8434	33.7563	33.9014	38.5303	35.7458	31.7379	37.7199
PRKAR1B	52.039	60.7676	64.9039	49.92	56.7929	63.1721	53.6956	62.6182	64.7655
RABEPK	63.2821	49.3804	65.6485	61.5897	44.4231	71.4033	58.7827	47.6865	71.1899
ARHGEF1	61.9568	39.8523	62.2019	61.7101	40.3472	61.0363	66.5221	44.9253	65.3586
CDCA2	45.9703	75.7721	72.8489	42.8228	73.2184	71.3759	44.8747	71.2236	67.6635
DNAJC1	92.7663	122.478	50.1921	96.161	133.524	44.0064	102.26	129.163	46.1335
TNF	80.721	105.938	34.5759	78.5022	107.858	32.9736	87.2689	107.856	33.042
PAQR4	72.4839	31.9849	71.6713	71.9183	31.0922	73.0263	80.2334	36.6653	72.944
CBX6	76.1638	45.1244	54.8029	65.4208	39.7819	56.3615	77.3086	45.6292	56.0726
TRMT1L	55.7679	101.558	68.1093	52.4448	102.763	70.212	54.0027	95.1026	63.9209
SLC25A32	45.2281	45.5568	60.5413	43.763	42.2246	59.4219	46.8034	40.6607	55.4511
GPATCH4	86.0458	96.8921	52.9536	77.9681	94.6446	48.6617	79.656	93.3749	52.0081
LRR1	52.3519	105.849	48.8626	53.4244	112.788	48.122	52.6051	110.347	50.0608
ANAPC11	60.8388	58.7016	61.1681	66.3267	65.4825	55.4505	61.9661	62.3883	61.8205
SDHAF3	47.4641	47.0536	68.5627	53.8298	43.3922	61.5949	45.9231	45.1065	63.5849
KLC2	71.2316	58.0933	53.5747	66.4054	58.6348	48.9646	74.2246	64.5115	50.3168
BTBD2	67.0544	26.7619	82.2971	70.1337	29.9901	76.094	74.4826	30.0209	77.8982
TOB1	62.3841	59.17	55.8694	65.1269	56.9443	51.7804	60.7296	53.7565	53.8605
RNF25	93.1216	156.301	41.2593	92.0791	156.475	31.0355	95.2469	158.585	39.1983
IRF1	120.07	81.3777	37.1922	119.146	79.9188	35.8856	128.011	85.3227	35.7612
CCNT1	119.139	65.5649	47.1922	112.897	66.5583	47.5473	115.699	60.0496	44.7098
FKBP2	69.47	41.5562	77.6734	73.5511	50.8789	67.573	80.7812	47.6777	78.504
RAP2C	76.9642	70.0413	57.0556	71.7046	68.7062	60.8103	76.5949	67.9139	56.5494
SCYL2	81.5662	100.053	54.0756	77.2904	100.642	54.5354	80.448	92.6022	50.8907
BAP1	57.5786	38.7506	59.2554	58.3194	39.6758	61.4698	57.7251	44.4266	58.4143
UTP6	44.2271	66.3318	62.2052	45.338	64.0046	63.1076	42.3657	64.2332	60.5368
VHL	63.7025	38.2839	55.6566	53.5899	34.9348	50.6053	61.7382	32.9024	50.8609
PLAU	225.509	132.201	11.6685	212.319	135.69	9.2875	215.282	141.192	9.812
NUCB2	60.1172	40.0039	62.0541	58.1911	38.9383	61.3655	57.1995	34.2033	57.5209
KANSL2	70.6446	101.512	54.1411	70.6533	105.005	55.067	76.6949	97.331	49.8964
MEF2D	69.5364	91.2201	48.6036	65.4335	88.3509	47.4558	74.8405	92.9108	46.4208
UPF3B	118.922	113.625	46.3809	123.691	111.871	41.8529	116.429	108.403	46.5501
BAG2	32.5998	46.9451	76.4453	35.6122	48.3445	77.1157	36.7556	47.0559	74.6648
NT5C3A	62.9884	102.72	54.2004	59.9675	100.033	48.5614	57.2641	96.2498	51.0438
NUBP2	73.9306	62.7187	57.7033	77.4953	58.6255	53.1254	73.8382	66.5371	57.7052
TIMM9	92.124	56.7694	64.1074	86.0243	54.7281	60.1574	88.7382	52.3642	58.628
ZBED1	62.7663	34.4176	52.9322	67.1599	35.4374	54.4141	65.3318	36.6901	53.4759
LRRC40	74.9728	98.6264	68.6022	77.242	89.4535	63.42	76.0728	87.5363	62.3801
RNF26	52.7731	37.503	74.6158	55.7865	42.3577	76.3304	53.2609	39.2976	76.5238
TBL2	69.1752	85.4286	52.384	69.3051	81.8318	52.7245	68.505	89.647	51.1947
RABEP1	46.5701	80.8339	67.2604	45.4787	78.6401	70.2999	46.5984	76.09	63.9872
RAB8B	69.3082	81.5947	55.5383	72.0692	76.9245	57.0404	68.5856	70.6534	53.0551
PHF23	37.7698	67.6767	48.7373	35.2154	59.2458	54.7681	35.8809	67.0212	48.9344
DUSP12	72.3013	98.0826	45.7032	80.8707	106.628	45.7992	77.6009	104.601	46.9442
GTF2I	53.6059	47.8438	62.7636	48.0684	48.0563	62.5035	52.1302	44.1858	56.4439
PDCL3	42.6737	47.4758	62.3493	42.8892	44.7584	55.9215	44.0139	38.0645	53.793
XRCC1	91.2228	67.0588	62.2653	85.5029	64.4294	63.6369	86.9352	68.8911	64.214
PLD3	77.7522	28.632	68.472	80.6294	30.811	66.0731	83.0243	30.0473	67.1197
RBM15B	63.5073	50.7557	51.9755	61.5808	57.1899	59.955	65.3239	57.6715	55.8446
TCF7	55.8418	35.5379	61.1327	54.4381	33.1853	64.1265	55.6477	35.3994	60.7845
TAF11	33.8328	41.8248	58.0632	42.0869	37.2256	63.5624	35.9927	37.4597	68.5725
CHERP	64.3997	42.4914	65.3762	54.3124	41.0169	64.6899	64.3914	39.3616	65.2387
MYH10	64.9337	40.6384	96.324	55.8387	37.7092	93.7683	65.1562	37.2364	85.1801
NAMPT	83.4652	70.9369	60.4099	77.8775	70.5887	62.6734	80.0158	66.9225	58.3772
STARD3NL	50.2575	45.4595	72.4495	47.702	47.4094	74.7555	45.0745	45.2641	71.6804
LIX1L	48.061	44.63	66.6953	45.2078	38.0083	68.9966	48.8611	42.1085	67.9642
PPCS	64.7342	97.2071	50.1744	70.2385	98.1547	52.5311	68.2304	103.794	54.1719
RAE1	75.4288	119.81	45.0642	74.7963	115.476	43.5842	72.6248	116.581	42.3478
STRA6	111.676	55.9628	58.54	113.794	59.5925	59.96	119.238	63.0253	54.9053
AMMECR1L	72.1522	72.0709	50.4112	70.1347	74.2106	49.455	77.9556	72.9624	44.7534
DMAC1	43.0312	50.7081	77.371	44.0149	49.1066	73.2798	41.4687	52.5855	74.0053
VOPP1	68.6235	53.11	56.6073	65.4382	54.7212	63.0889	69.2308	56.0156	60.5766
NUP85	61.3974	63.9118	55.9172	59.9404	64.7627	59.0981	60.6593	70.0031	58.3715
RNF20	83.889	90.4848	59.7759	74.981	83.4055	62.4721	79.0242	82.5119	57.875
AC004847.1	90.9767	47.9639	58.3346	81.1933	38.5817	59.0608	81.5783	39.1918	53.9078
HEATR1	47.8332	59.7295	72.1185	46.3485	55.017	74.433	46.5557	54.6603	66.5295
SLC30A9	57.4889	72.701	65.3236	56.0773	67.9997	68.4912	54.0222	63.4526	62.4731
ZC3HC1	50.274	110.816	54.7484	50.3744	107.945	52.4532	50.8467	113.311	48.5335
NOSIP	66.8704	74.6841	46.9091	71.3738	73.0015	45.2796	69.1058	77.0859	53.4939
ACADM	67.7885	57.985	75.269	66.3695	54.6079	69.7553	61.8091	52.134	69.3218
POC1A	69.8133	44.8709	56.5685	73.7732	42.4887	62.0896	67.9045	48.8401	61.6807
MFHAS1	48.0353	47.0596	62.6736	47.8224	46.0872	64.5039	49.0462	48.7647	61.1383
AKAP1	46.5443	39.8139	52.6431	43.7826	36.6315	52.9462	46.2768	39.2805	52.8867
EHD1	79.5007	49.4247	43.6054	82.9427	54.1132	43.8772	84.403	55.7428	46.2542
NDUFAF1	57.8294	67.0635	66.1592	53.2474	58.4754	67.7548	54.6283	67.9841	70.2974
PPP4R2	51.5336	72.7783	54.9367	51.1297	68.3556	57.9178	48.4406	66.815	54.7183
CDK16	81.3094	59.5064	66.6065	78.0471	60.715	65.1008	80.817	60.3845	61.3137
CRCP	70.8173	85.9877	39.8318	75.1382	83.074	35.6073	72.3635	81.5652	37.221
UBQLN2	64.5094	63.7482	73.5373	61.6839	63.1637	66.0752	67.6367	62.0096	65.0076
ZDHHC18	107.307	65.2158	51.0648	112.978	66.5084	54.7017	114.276	68.5833	51.9166
ITGB1BP1	52.7118	47.508	74.6703	54.9094	45.3523	73.8073	53.1888	45.209	77.0118
RALBP1	47.5406	43.7959	74.4308	49.6699	44.3963	74.5968	48.9945	47.6599	72.4469
HP1BP3	55.7455	37.3466	61.6366	53.9316	38.2805	65.2753	60.3947	37.0298	57.6669
ID2	51.6581	72.2088	65.0934	58.3763	77.1147	63.4843	53.0377	72.2473	64.3597
GCSH	47.886	27.6015	77.2702	60.3832	31.0629	83.0638	51.4071	29.246	82.2752
DONSON	95.6797	122.756	51.0152	91.5799	122.236	49.3497	92.9704	118.974	49.6088
CREB3	84.481	69.6846	56.3395	75.7107	73.8257	57.1962	81.8124	71.0395	65.1725
MZB1	47.2553	46.0487	73.4273	49.5947	51.0777	74.2147	50.8585	50.6663	78.8388
TPRN	111.935	74.7494	38.8686	125.76	69.6877	38.8715	121.807	83.0648	38.692
PFDN4	52.463	85.4835	57.8833	56.8374	89.6237	52.7438	45.9972	79.4286	61.9315
CDKN1B	65.4387	81.2025	50.5549	71.4189	89.1487	49.4988	73.5896	79.3016	50.5922
MRPS36	69.028	73.0489	63.3664	72.5406	73.8781	61.5447	64.724	71.511	63.1277
ANXA2	53.6049	33.5414	76.0332	54.5101	32.6957	75.7269	52.6849	32.4589	74.9119
NUDT16L1	73.8752	123.245	39.8568	76.8666	126.503	35.9476	82.0469	153.104	38.3455
POM121C	69.1798	62.6794	45.0808	63.208	61.0314	48.3064	68.7656	57.7561	43.3226
GPS1	73.8465	63.2901	62.1082	73.903	67.344	62.395	72.9222	66.1975	62.6055
TIA1	73.6338	82.4773	51.0719	72.1062	82.1022	55.9044	69.3444	76.8557	50.8991
MSL1	57.2463	55.8211	57.5501	59.7391	55.0756	55.7868	61.7984	59.5543	55.3002
PSMD14	47.6873	76.4343	64.6327	46.0913	76.8936	64.5986	44.5264	74.0111	64.2094
TOMM5	58.6234	55.1346	62.6573	60.4805	56.9511	59.7389	57.4496	56.2251	62.14
NDUFB5	58.766	63.4055	54.8387	62.5649	65.0941	60.9536	60.0941	60.3172	59.9162
ADGRE5	138.199	81.6098	38.5802	136.146	83.1021	35.4611	142.829	88.244	35.9107
MTF2	75.3144	86.4655	52.0543	73.1749	88.1445	54.1209	69.279	84.3055	50.21
CXorf56	62.8551	75.6948	66.22	67.1355	65.8522	59.6935	60.3847	63.7187	58.4722
CHMP7	40.9411	65.9571	57.2043	38.3853	66.5727	55.1539	39.71	68.0538	53.761
SPAG5	51.1091	51.9267	76.1798	49.3036	57.2835	70.8152	50.3541	51.19	66.8748
PAK1IP1	53.9555	61.1881	51.0543	51.4562	55.905	56.0014	47.4767	55.8675	51.816
SLCO4A1	58.8505	45.9459	71.1349	63.3933	48.0984	64.0551	65.7414	51.614	64.7044
BUD23	71.3913	73.6766	52.9513	75.3169	75.7757	48.8261	72.2908	76.4541	51.2014
ISOC2	43.3626	33.3371	63.6185	46.1188	32.1879	62.4312	41.7115	37.0937	66.4866
PRRC2C	51.6275	71.1415	81.1561	41.4441	67.46	77.4953	50.5538	58.7991	67.7494
EXOSC6	52.1596	44.6409	52.2145	51.8948	43.898	49.0863	51.0188	53.3714	49.6187
GTF3C2	49.0091	52.562	62.2243	45.4454	52.3941	64.6507	47.0295	52.8797	59.0052
DDX17	27.831	28.177	61.5486	27.5627	27.3173	63.4775	27.2773	26.2764	60.7355
RBBP5	83.673	86.0704	52.6333	82.4709	88.961	51.9777	82.605	85.6845	48.8605
TP53BP2	72.4323	109.786	51.2101	70.5613	118.694	52.0222	74.9184	106.141	47.0064
MGAT4B	53.1863	55.2068	77.154	49.8463	61.6853	76.2706	51.6514	64.4042	75.1365
BROX	63.0604	73.3545	57.7381	61.5822	73.326	63.1654	63.7113	70.087	60.182
EEF1D	70.8787	49.1531	63.2945	66.7705	52.173	62.0505	69.8292	54.8431	64.0279
ZNF672	106.087	63.1498	52.5489	110.291	65.3473	51.2662	114.772	71.8599	50.9914
DNAJB6	49.0817	59.496	61.2269	49.1013	60.761	64.3408	47.0944	60.2066	60.9364
SNRNP27	68.998	82.2689	51.2914	78.8503	84.973	50.4743	73.8986	84.3696	53.2788
ALDH16A1	50.9379	28.9752	61.2147	51.2184	33.0202	59.9762	50.9338	33.5722	67.256
STRBP	57.5418	49.7355	75.6445	54.2422	45.7527	80.2396	58.0422	45.1833	77.1942
SUV39H1	81.4352	52.3224	52.6958	75.7788	53.7141	52.3072	78.581	53.1464	53.0278
MPG	57.3278	42.0103	77.1913	63.6739	39.6897	68.5131	67.0406	42.1601	77.6933
MRPL55	64.6868	50.1674	67.3126	71.5241	59.12	64.9009	73.103	58.3059	70.8758
CKLF	54.7352	48.0056	65.8256	56.0485	55.2219	69.1048	52.7296	49.74	70.293
MMS19	65.1369	78.4555	65.0065	62.6919	85.665	70.5993	66.1112	87.2508	66.929
MUT	67.9887	70.8624	59.6389	65.1214	63.9439	61.0838	67.8873	62.8243	53.6438
ZNF281	63.0124	96.7963	49.9344	63.1043	99.684	50.5464	62.9343	94.3112	46.1975
INTS1	60.5548	42.2858	73.7052	59.176	43.7259	70.725	62.972	46.8908	70.4933
POLR3H	49.489	41.1406	56.1534	48.4057	38.807	59.4605	51.1958	45.5668	57.1571
QSOX2	70.4275	101.626	46.0803	67.5249	99.9626	45.1031	73.0586	106.843	43.7297
OSM	38.8516	40.9104	37.0475	36.3987	39.8215	39.7214	40.8658	41.8652	35.134
FUCA1	60.7218	72.5102	51.7591	65.1252	69.9941	51.7565	63.9629	75.3918	51.8483
STRN4	91.6794	75.8243	45.9999	85.8044	77.2484	42.0857	93.147	84.8139	45.3003
SIRT1	64.7894	131.27	39.6224	61.1251	135.394	36.1625	61.4093	124.752	38.2277
CCDC97	65.1386	51.4199	50.3329	63.6871	52.5621	52.1017	66.2828	52.6073	49.0295
PPP1R7	65.2199	60.7223	64.1455	68.2133	58.5738	61.655	64.1622	58.0208	65.4705
RRAS2	57.381	67.004	51.8559	57.7735	66.1962	52.2653	58.8274	66.5438	51.2276
CMTM3	51.8699	53.5167	45.0287	49.5554	49.9248	44.4337	52.9881	54.2126	43.3732
SCARB1	35.5346	31.6644	59.8882	36.2632	30.5902	63.1647	36.2502	30.0402	60.7887
NANS	67.9042	55.2361	61.8832	70.5748	56.0956	62.5039	68.8606	55.0671	64.1787
PPAT	52.448	51.4535	69.5004	50.4178	48.0472	73.1016	52.2593	48.4293	70.1448
PSPC1	54.9059	143.141	37.4017	53.8712	146.088	33.7773	56.3839	149.648	38.85
EPDR1	46.7143	38.2497	61.3626	45.8286	40.2456	68.5971	48.8993	38.4342	61.4822
ABCB10	59.5608	43.4202	72.3461	66.5896	42.7361	73.8668	66.688	41.6937	70.1363
PAGR1	52.718	28.3166	67.6316	55.0702	30.299	63.841	53.3751	34.7746	70.6843
OGFOD1	90.1254	71.194	52.6514	95.7433	69.7117	53.8248	89.8835	64.4413	49.6294
PPAN	70.3639	68.1092	47.9874	60.0698	76.1897	45.9037	69.2575	80.3054	48.7545
EIF2B3	58.3512	79.1845	59.577	59.7845	77.2265	57.816	54.3588	76.2822	60.9926
PPP2R2D	76.4197	107.352	50.9775	81.3069	109.599	46.453	86.8377	112.269	46.8704
AGPS	45.5313	66.2181	64.0628	43.5603	64.8984	65.622	44.1586	61.8989	63.5556
TCERG1	47.5165	104.677	68.1503	42.4979	103.532	64.9648	46.7763	93.2104	57.7841
PREX1	73.1035	42.9333	42.4384	69.4942	44.5481	41.0184	76.1934	44.862	40.3625
STAM	42.0171	74.8294	60.7569	43.2155	71.4911	68.1296	38.7728	66.9021	60.2226
WDR75	49.6038	78.9087	61.2462	48.8482	84.8743	60.8011	48.6848	78.877	56.0059
C7orf26	63.9868	85.0822	45.2631	61.6941	92.8829	44.1836	66.1079	92.8259	40.2684
CHMP2B	51.5994	78.821	51.4979	47.1005	78.0341	58.0743	49.3248	75.4027	53.8767
RP2	58.8786	56.8724	67.968	55.454	57.8318	66.8061	50.499	54.5435	67.8403
CRTC2	64.0114	79.2393	50.841	64.3915	78.8713	50.7413	70.1468	85.3605	48.5552
GFM1	45.9209	70.5958	61.5726	42.0534	70.6444	62.0045	44.6936	65.6154	58.2979
NUP155	62.4634	63.6309	77.0773	50.8093	64.2458	75.907	57.8118	59.0826	67.8706
AFG3L2	54.1824	63.8306	56.6619	53.5883	64.0277	59.5583	56.9533	64.8674	56.6403
NOM1	54.7571	73.6528	56.7896	47.368	76.1303	58.6412	54.0539	74.4059	56.989
GPBP1	57.5545	97.4007	63.482	54.6022	92.235	64.6413	56.2102	85.9629	59.8186
CYB5R3	50.6028	36.3095	64.45	48.5875	37.0548	62.9029	48.6971	39.2655	62.6622
B3GAT3	61.9752	49.9894	64.5777	70.0342	51.6056	60.465	64.7196	61.6933	65.8996
MRPL57	53.9181	47.2605	69.1076	53.927	48.4649	65.1981	56.6353	55.1173	67.3912
PITPNM1	81.9141	56.4848	57.3914	78.562	60.5783	54.4756	84.1662	66.9879	57.3358
FZR1	81.3359	83.0405	49.3948	83.0657	88.9533	46.2065	86.5355	93.4299	44.5015
TMEM245	73.8741	91.8292	49.8307	71	94.0828	51.1814	73.8555	93.2598	46.3104
ZNF511	60.9834	49.4235	66.5055	66.9755	51.1929	62.7277	66.3357	57.8692	68.1946
SHC1	67.2177	55.7368	57.1305	69.9016	50.3639	59.1161	66.7986	56.1806	56.7106
TMC6	62.0091	67.4126	57.9762	63.192	68.6346	58.884	70.1284	77.0024	57.7015
AFDN	47.7157	70.1364	84.4051	44.1284	69.8807	85.194	49.8902	67.369	78.939
IRF3	70.843	46.2137	58.2657	70.4	49.4096	56.1448	70.0581	49.5117	61.723
RPS3AP6	76.9177	64.3416	60.578	69.3054	54.1723	55.8701	55.2456	48.4261	66.3713
DNPEP	74.9909	52.9015	55.7686	76.4879	51.5518	56.532	76.8467	60.1284	55.178
RANGRF	52.3981	58.7786	55.9709	54.5159	63.1917	54.4925	52.6795	54.0867	57.8048
RNF34	44.2314	79.1346	46.51	46.3003	77.1157	49.4791	44.0771	82.3092	47.2815
WDR6	36.7344	25.5036	57.1881	34.5967	24.4643	53.9827	32.3412	25.3211	55.3119
GNL3L	62.8296	58.4724	61.6596	51.736	50.8728	55.9103	60.4549	53.4128	55.0468
HEXB	55.9633	57.2734	68.4015	51.7132	57.406	64.4431	63.7009	59.8447	65.4563
MAT2B	50.5114	57.4364	62.6636	51.5261	61.3976	67.0876	50.4158	58.159	66.0022
C1D	44.9224	63.8246	52.7362	50.4471	62.7014	54.2357	37.8647	55.546	53.9713
PNPLA2	66.0917	46.3554	41.2109	63.9405	49.2148	42.4111	72.6419	53.6303	41.2168
BPNT1	53.3129	52.8091	70.4539	45.011	53.5026	68.9377	49.9793	54.1594	66.5407
CXorf40B	67.6206	93.3335	41.9137	73.3895	91.1023	43.8288	65.4789	95.1962	47.9092
AC092651.2	88.0393	132.33	33.1259	76.3955	133.528	39.8884	70.9887	110.629	40.0615
OAS3	88.8008	31.6781	75.1895	85.8316	34.5778	78.9346	92.4122	33.1041	69.6264
ANKRD40	60.9314	54.086	48.7474	53.7116	54.0083	49.811	53.2561	47.3406	46.9052
PSMD5	53.7463	58.6078	63.9509	51.1919	62.8007	61.6078	54.8545	59.7575	58.3029
RAP1A	51.0786	54.891	66.705	53.8918	49.8597	64.0465	50.2386	46.5352	64.0057
LSM5	60.3841	67.6761	56.5632	65.0013	65.3146	53.8656	56.1005	63.2567	53.5771
AL590867.2	47.1647	56.8858	60.7579	67.2978	49.5765	55.2267	52.6038	50.4883	63.6308
CDK5RAP1	81.9556	79.7291	52.034	81.2955	79.0109	53.1324	84.1023	81.6332	53.3445
SPTAN1	87.8789	72.0598	60.9276	82.4322	78.6553	59.0352	89.3877	72.5298	54.4212
ELP1	53.0977	70.7897	60.2829	50.7599	67.6597	63.7771	53.1629	66.1248	59.193
MAP1S	75.3347	73.4199	52.6646	72.9435	79.4218	49.2963	82.4162	81.6545	50.9904
CHRNA6	67.4328	52.563	54.4986	55.4388	53.6885	57.8127	62.2072	48.2829	55.5566
TIAL1	70.2344	57.366	57.9217	68.3464	60.3928	58.0887	69.1931	58.5257	58.3217
RPL13AP25	66.1219	74.6432	73.5318	83.8201	55.3402	32.6976	60.4249	49.1683	41.7129
SMYD5	46.6775	40.6333	54.0036	47.1702	42.3074	50.0743	48.1764	40.8475	49.0037
NDUFS7	64.2242	58.4636	60.3889	74.6341	62.2406	56.9519	71.3396	69.7873	63.7346
STYXL1	65.0351	91.414	57.1492	70.4196	91.405	57.9589	62.8255	95.3545	56.6456
ATP5MC2	44.3383	47.785	68.604	48.5573	48.2977	67.3611	48.6652	51.1703	72.8794
VPS4A	65.9244	58.9784	55.7245	65.8997	59.7077	55.9404	69.0753	61.8116	54.9676
TIPIN	71.5925	85.2142	47.5706	73.2729	83.6252	51.9305	68.1296	76.2153	49.833
LSM6	58.3012	76.1602	51.6433	67.8891	77.4724	49.9671	62.2706	66.9293	55.056
EXOSC3	53.2806	55.9463	55.9936	56.9306	56.2481	59.7616	52.8379	60.9318	61.3736
CD99	59.5428	34.7084	65.5833	64.2179	37.8571	61.4756	65.2929	34.7652	60.3826
MRPS9	48.1065	75.1151	69.0967	45.7205	72.9264	67.678	42.8406	70.0167	63.9244
ESF1	48.8714	82.5607	54.7936	47.7048	88.1497	56.9893	47.7988	84.3475	55.4716
SNAPC4	86.9253	85.2151	42.0649	80.7169	84.2883	35.2906	86.9543	84.4901	37.5923
ANXA5	102.651	68.7535	61.5154	106.038	74.7868	60.4079	100.649	74.5668	59.0641
NSMCE1	51.1779	74.6636	65.673	50.1439	73.2737	64.4393	51.8477	75.0632	64.1153
MRPS30	72.0786	72.8935	50.8936	72.3219	75.2384	55.6952	70.3319	73.8298	54.547
CISD3	56.206	28.4238	74.2954	55.8276	35.3803	67.6298	55.7798	31.1156	77.6339
SAMM50	50.8671	44.7531	62.9882	50.1184	44.5308	64.6061	48.5009	46.005	60.0688
SEC11A	63.8652	63.0648	55.5452	65.6115	64.4987	55.832	63.5606	61.2038	52.4907
OSTF1	51.3602	50.8855	67.8766	48.0142	52.9394	65.2932	50.2613	52.5885	68.1972
RPP25L	60.3897	45.0822	62.4659	67.5644	55.3928	60.6266	66.6855	43.7652	76.5753
MLLT6	58.2621	27.6133	54.7046	54.9239	27.3936	53.8791	63.0615	27.169	52.7322
DSN1	87.8793	53.543	46.0614	87.6896	53.2262	50.6293	86.794	52.588	51.0415
SLC35F2	61.4774	73.1032	49.0649	58.1852	71.5063	53.5846	63.4834	72.4727	53.2134
MTMR4	97.966	45.4883	61.4278	93.4923	46.6698	58.1194	104.334	45.8055	55.7585
COMTD1	64.6935	55.205	61.9607	66.4372	56.3676	56.2237	72.2476	69.1079	68.0636
FXR2	74.7017	79.5678	47.359	76.769	78.2317	47.4993	82.4188	86.9499	48.6165
PRDM2	57.3728	153.9	39.2473	50.9203	147.338	38.6945	57.0891	135.908	34.6059
HSPA1B	26.8719	27.5032	86.4347	28.8895	25.6526	79.4139	29.7896	23.3018	77.3822
EIF1AD	76.9729	59.2326	54.2944	71.5731	54.3761	53.5702	71.3298	56.1955	54.4969
CSTF2T	64.1128	71.1995	44.4274	66.8791	66.9205	44.6474	62.0756	68.6679	42.8708
EIF2B2	74.6538	91.1562	53.1165	78.1459	93.3605	51.7681	74.4081	96.9372	54.2942
POGK	47.5342	46.2691	55.7547	43.8173	46.7884	58.0778	48.5434	45.8596	49.8481
ARL6IP6	66.5023	42.7752	55.8237	73.8922	42.1164	57.8811	66.5929	43.9344	63.2621
TFDP2	40.2795	52.5389	70.2235	40.4834	50.0472	71.0061	41.1051	49.6281	67.0175
SYMPK	48.6238	47.058	62.7113	47.7901	47.4857	58.8698	53.3132	50.9529	60.4374
MND1	73.2685	50.0943	70.0152	72.7193	46.7659	75.4383	75.1355	38.5114	71.0387
CTDSP1	72.6923	43.6599	58.4567	72.7493	47.913	54.4199	78.4068	47.8135	54.0053
FADS2	37.4532	16.9612	83.4323	43.3224	17.3176	85.537	44.3334	17.5786	83.4504
EIF1AY	42.8954	76.9304	63.9119	41.35	72.3561	59.8374	35.0624	69.0818	60.6633
ITK	69.8401	96.4961	43.127	63.3565	93.0303	44.8091	72.9095	90.5191	36.9477
TGS1	45.6072	66.6776	52.4429	47.2239	68.8411	57.425	46.6121	62.62	51.4865
BUB1B	48.039	57.8335	69.4252	47.6113	64.6121	67.8963	49.2008	55.9075	64.2191
DIS3L	62.5312	66.4668	60.7084	58.7464	64.0214	64.4551	60.7679	64.2485	58.0548
ABHD11	97.3858	55.0917	53.3921	95.591	54.9829	51.5136	99.3769	62.7814	53.6115
FAM206A	88.5419	70.0055	49.8089	82.0912	71.4059	45.3644	86.9097	67.7089	46.3169
TBXA2R	52.624	29.4298	62.018	58.7278	31.3383	60.364	55.0008	34.9354	63.6209
DCTN1	63.0479	45.8707	56.2988	61.3955	47.3575	60.0342	61.8596	47.1913	53.9545
TWISTNB	58.2457	75.2315	55.7015	56.3275	77.3416	59.1186	55.9522	72.6822	57.3812
SLC10A3	95.1596	43.9498	36.8925	96.1799	49.994	42.1144	93.5819	58.7853	41.5081
ABCB7	46.5273	90.5937	59.4916	42.8602	89.7258	57.2703	47.3285	83.5116	52.6214
ARID1A	67.8438	48.0967	63.6082	59.216	46.8495	63.4982	72.4682	41.1887	59.1467
FAM20B	45.9134	33.5381	65.6021	42.7606	37.2268	70.1897	46.8442	31.6736	62.9592
FADS1	60.2338	25.3621	76.0482	62.2474	23.6243	78.0886	64.6422	25.0888	71.6504
TARS2	60.3378	53.1952	66.8857	58.2124	50.3556	66.3989	60.7488	53.4827	67.6937
RNF2	47.7632	82.6842	51.4057	42.2153	81.5789	51.8397	40.5136	76.5954	50.0922
VPS4B	56.6624	62.3211	57.7808	55.5887	60.2399	58.6191	53.9413	57.1987	52.1509
MRPL27	50.8005	47.9603	57.1716	53.1941	44.6167	54.8635	44.692	47.5846	56.1129
MRPS5	42.8282	60.3538	62.8639	50.4742	60.0523	54.889	43.1054	61.3159	59.3098
CCDC117	51.2984	45.554	57.0133	52.0437	43.9777	59.0105	53.3013	41.3771	53.3425
MCM3AP	49.361	68.6431	64.0035	51.71	73.8273	68.4233	52.4236	75.0171	63.7069
SNRPGP2	57.4747	41.8654	60.0858	69.3556	67.2209	69.511	54.0845	50.9088	73.8223
RAD54L	89.4032	54.6334	63.2681	87.5431	56.4531	64.3383	88.3637	54.7288	60.2342
TOP3A	100.905	81.0638	35.4031	97.8419	81.6969	39.9102	107.073	83.9452	33.7552
GLTP	50.7371	39.043	60.091	49.7414	41.306	57.3678	51.4854	34.7561	63.3376
SP1	80.9057	54.6501	60.5384	78.5269	54.4362	62.0308	83.6963	53.2819	55.8293
SAP130	70.6483	58.1477	59.7947	60.1012	57.9748	60.8567	71.1336	53.3284	53.4817
RPTOR	34.0543	45.6942	67.7579	31.2303	45.4391	69.8653	35.9554	46.5185	69.387
CHD3	79.9607	74.4639	53.0594	71.3104	76.9007	51.1817	82.4501	71.1184	48.4295
MRPL1	41.2424	104.163	50.71	39.928	103.725	56.3075	38.3314	97.1915	55.5546
NFE2L2	91.9462	87.2829	41.6471	90.1396	90.3061	40.7098	89.2751	86.9265	40.3937
ZWILCH	57.5108	43.842	62.9776	54.2014	39.7517	64.2355	54.8796	40.4962	57.8075
PIK3R1	43.4489	72.7308	56.3436	41.247	70.9757	59.8728	43.1582	64.762	53.543
POLR1B	38.8209	60.9428	57.9806	38.875	59.9211	65.3631	43.2411	58.2247	57.1048
MEST	45.6328	32.7853	61.5097	41.1629	35.5737	69.9449	43.5278	32.9187	63.0897
HARS	63.4848	72.499	58.2298	62.2159	71.3894	56.9633	64.0963	73.0705	55.4827
EFR3A	41.1634	37.168	51.5716	38.63	33.5562	53.2806	37.5428	31.955	47.6171
GMCL1	43.9296	38.6863	57.2957	42.4285	40.8328	54.2967	42.5959	39.2437	57.767
ADI1	66.9771	52.514	55.3786	66.7764	53.093	55.6344	66.7344	52.6083	57.6458
ELOC	46.0909	64.8997	62.3087	50.4759	65.6765	58.8268	47.237	62.6911	62.2504
SNX6	48.7296	70.7313	61.6214	45.396	66.8526	62.9619	48.0203	64.5985	59.7644
GFER	82.8866	109.323	41.2526	84.5549	109.239	36.7841	91.789	126.068	41.1446
ECT2	38.4843	68.5282	58.9792	38.063	72.7418	62.4243	37.5424	66.0473	53.7709
TMED5	60.0481	47.8984	60.7269	55.4808	46.2218	62.1706	54.0628	41.7602	59.3133
ORC5	55.1103	65.2246	47.8703	56.5453	64.0363	47.5831	51.6259	59.9486	46.7171
FAR1	53.7352	38.7478	50.5423	47.8084	38.351	54.6393	48.5406	34.6738	48.839
COPS9	49.9343	73.9548	55.447	57.1499	76.2839	53.1978	46.7379	72.5407	59.9876
TMEM70	52.8404	57.4095	47.8148	49.9085	58.4236	48.1342	45.8527	63.6616	49.747
RAET1K	137.65	82.6515	24.651	139.789	80.7877	23.4759	147.183	79.0038	25.6564
POLR3GL	52.2637	50.7034	67.2325	51.8369	49.6607	65.1807	62.3586	52.0859	63.6328
CAPZA2	34.3337	60.1877	53.7891	35.4051	61.4575	53.7191	33.4056	57.632	53.7061
DNA2	53.4796	83.4412	59.2733	50.9431	79.6103	59.2524	50.9521	76.3513	51.0682
OXLD1	60.2628	49.5254	66.2193	62.3412	51.0462	64.2289	66.5537	58.7023	66.8359
C21orf91	56.9859	90.9073	48.3703	57.2364	86.8442	49.6115	54.3595	80.6427	45.6504
IL10	70.2151	36.9219	47.4179	68.9979	28.467	51.3401	73.3163	29.363	51.3196
SREBF2	51.1289	29.5987	47.5559	50.8062	29.6382	49.1735	52.9784	30.8449	46.7481
ARHGAP11A	45.4199	51.0116	57.8983	42.1187	48.3737	63.1345	45.6853	44.2652	56.4599
ZDHHC20	57.2366	54.7427	65.4659	52.3496	58.1356	62.4567	55.3422	51.464	56.9601
CWF19L1	65.6924	72.0821	55.5919	60.4304	73.4475	58.1937	59.6559	70.7913	58.008
PEMT	37.6434	38.9361	54.5306	41.883	42.3798	59.0411	40.5911	42.0003	58.4332
GNPNAT1	49.1737	49.2667	61.7578	51.2617	50.723	63.2334	47.8266	46.5529	57.034
RPP38	40.6918	100.269	44.1793	40.3611	96.4073	46.9967	42.5076	105.699	47.6488
CISD1	48.8222	48.8995	56.76	53.1451	46.5398	54.2005	47.17	46.8149	56.5671
TNFRSF10A	47.4024	62.4212	44.9461	48.0185	56.3925	40.623	49.4234	61.2188	40.1884
ME2	42.1526	42.4106	78.8741	40.9049	40.519	80.9252	40.912	39.4993	78.414
IKZF1	33.6497	34.179	66.3457	31.3935	33.1772	69.3193	32.6193	30.5744	62.7849
HNRNPUL2	67.4108	52.0348	66.7338	58.6883	50.3468	65.7195	63.1142	46.1702	63.402
EXO1	120.263	74.4184	41.382	120.963	75.9495	45.5574	117.347	75.1687	41.9014
LIN28B	42.3676	78.697	58.0352	43.2352	76.8863	61.0565	39.5392	73.7463	55.9627
MEAF6	58.025	63.9341	49.4937	52.7151	63.2725	54.8664	54.7485	61.1043	50.3823
PPP3CB	37.9546	53.4581	58.3058	33.1635	53.4902	59.8795	36.2976	46.7577	54.6326
DHX29	51.0563	106.959	53.0002	50.7021	111.848	53.9049	53.0837	102.894	46.792
NCAPD3	50.6385	67.6897	60.9493	47.7204	67.2256	63.8783	51.6336	68.1324	55.0937
PPP1R11	65.8243	65.1811	53.0066	66.1879	62.7683	50.6599	60.2412	71.2679	51.5594
DDX46	59.4066	75.8102	60.869	57.9433	74.6146	58.2327	57.6561	70.4895	54.9934
SLC30A5	62.3103	61.3176	55.0084	61.6993	59.8803	58.8634	61.374	55.9073	55.0658
AGPAT5	44.7112	37.5274	57.4764	46.3083	38.0277	59.1118	44.1189	34.412	58.7067
UBE2O	45.2964	39.9745	55.5041	40.8783	41.3044	58.8187	48.6237	39.4345	58.2656
NSD2	71.8814	45.3917	69.9595	70.2768	48.3331	70.4154	76.4163	45.5694	67.3185
TCOF1	73.3125	57.2839	79.034	59.2427	54.413	69.9368	75.5812	47.5847	72.086
TMEM248	51.5894	42.5547	51.7226	49.2476	44.2022	51.5163	51.6298	47.2662	53.5329
DLGAP5	40.245	63.9404	74.0196	40.4129	67.9583	70.4568	38.5303	56.4457	65.231
RAD51AP1	105.699	52.5347	47.5922	99.8363	51.1079	47.0469	91.7205	44.9348	45.4984
HPF1	38.6867	66.4031	60.0372	43.5509	57.1672	64.206	40.8283	57.1633	55.5018
STX3	49.7442	51.8187	56.7282	48.8789	52.214	62.9571	49.3973	48.2607	57.4078
ANKRD52	52.3038	34.6126	69.4616	49.5804	31.8888	67.6402	56.2321	33.9663	65.3169
SETD3	64.904	46.3059	59.6842	58.9606	44.166	61.9127	59.3001	41.9016	60.3263
CSNK2A2	70.4126	48.13	56.7571	69.1089	44.6486	61.4274	68.4069	44.7321	59.1532
ARGLU1	35.4886	94.4575	41.9749	39.4068	95.1064	40.0293	34.6302	98.4905	40.7547
TGIF2	67.4655	80.8337	37.7641	63.8496	83.2053	39.6622	67.1773	82.6499	40.0002
METTL17	48.8246	93.1749	44.6478	49.9643	91.0686	48.3203	49.5227	89.0202	46.3783
CXXC1	64.6376	77.6324	38.7164	62.9055	82.1602	39.3824	68.1856	84.835	40.1648
CSTB	95.2628	36.0984	52.5065	92.4527	39.7975	47.9562	96.0974	41.9856	54.1678
CLDND1	50.045	62.2859	54.9941	48.8304	69.4606	61.4072	48.9435	60.3718	55.0592
NSL1	61.6455	59.9154	55.5023	63.5475	58.6664	55.0859	58.9457	57.5723	51.9109
PRR14	90.9612	91.4598	45.161	93.3144	96.5517	45.2767	97.8963	92.4867	43.7952
CCNC	38.5285	50.4159	55.4088	38.4489	47.3369	56.6893	34.8579	42.8698	54.1141
EAPP	65.2171	106.253	46.3588	73.1579	104.772	45.3725	67.203	96.3505	41.5388
HEIH	76.1478	108.641	36.0341	82.5178	104.616	32.7168	81.3259	121.879	38.9366
C1orf35	86.071	73.5753	42.8104	100.737	85.5405	40.5683	103.056	87.5425	48.0362
DPYSL2	61.0037	16.4533	78.723	56.7636	15.6642	76.7016	60.7758	16.9918	74.3091
RBM18	77.021	78.3169	49.3798	72.5322	80.1415	46.9975	71.5105	77.6723	44.9205
SGF29	98.4122	49.1398	43.9354	97.6498	50.33	46.7104	97.782	53.908	41.5932
CHMP5	58.6127	71.0113	53.7785	58.0311	67.7633	58.2181	59.8109	76.2829	55.0045
NEDD1	78.0893	74.0013	54.6264	70.6316	72.4202	57.3667	74.2483	69.4063	51.5474
BCYRN1	59.451	57.6564	49.7385	79.9551	100.35	73.4045	138.287	63.6115	102.013
NR2C2AP	74.4091	41.78	55.2738	72.4562	41.7194	50.9764	72.7524	42.8578	52.1013
POLA1	64.3409	90.9282	50.0166	63.7206	95.6446	51.5214	67.602	90.462	47.3497
R3HCC1	61.7741	71.67	46.0491	65.2572	74.1922	42.2034	62.7421	73.1075	44.4057
SAMHD1	66.42	57.603	67.6669	60.9989	56.1873	74.2986	60.3461	52.7671	66.7108
MGEA5	51.9511	97.2048	52.292	50.4671	91.7181	50.8254	55.3018	87.7763	49.8434
DHX40	51.0776	66.4383	53.5993	46.653	64.0906	58.6655	46.6388	62.0296	49.4995
TLE3	84.9624	79.6757	39.3188	83.5872	80.896	36.4147	86.7285	84.123	36.6572
SCNM1	97.4694	76.4768	46.5237	96.8873	79.826	43.3606	96.1933	76.305	48.2979
KBTBD2	60.5676	87.8366	48.095	59.2734	93.7647	48.4326	57.9098	85.4949	44.6197
HIBADH	35.3131	55.8764	63.4183	30.8748	53.9982	66.7001	33.0867	51.5283	62.2154
LMF2	95.6316	58.5733	43.9473	93.9904	60.3321	47.8873	102.331	67.7392	46.2047
ZNHIT1	50.2671	50.8441	51.6972	51.4634	50.4888	48.6043	53.6351	52.6641	53.9189
INAFM2	122.626	52.0167	47.051	112.748	49.0395	54.4681	116.839	52.1482	44.4997
SRRM1	70.9992	76.9049	58.9612	64.141	73.9195	53.9897	68.1143	67.1248	52.6151
NMI	64.1425	55.7787	53.813	63.9677	53.8678	55.1917	62.5085	53.7249	55.8266
GAS2L1	49.4125	22.6985	75.62	47.7701	21.6481	69.323	51.8737	28.6879	74.8461
SIKE1	52.7559	38.0754	53.178	50.4476	34.2645	59.161	51.5116	35.8877	56.1355
VPS35	51.0316	46.1146	64.7466	51.111	46.2102	64.0718	49.7547	41.9646	60.9041
AP5B1	54.1644	41.3919	48.8699	54.7941	42.702	47.0168	59.5977	48.6113	45.4999
PTPRC	14.8605	33.1313	23.503	13.8259	29.8031	24.4859	12.2753	26.0349	22.788
MAP3K5	50.2508	113.854	48.8022	47.4115	115.406	45.7582	49.9664	112.485	42.6621
C9orf40	57.1939	54.2556	53.0631	56.3363	60.3141	60.7989	60.7179	54.3873	60.0785
GCLM	40.8888	35.4591	62.8686	41.4513	35.2039	65.2492	40.1346	34.0051	60.8965
NGDN	60.8222	84.4329	45.3615	61.9155	79.2409	43.4794	57.2013	73.2612	44.5298
WDR26	53.4432	99.8933	54.2955	52.7656	107.873	54.4049	55.3457	98.7647	52.8273
MRPL43	54.559	47.9963	63.0627	51.8008	48.6429	63.4123	53.2858	52.5742	66.1314
CMTR1	80.8396	69.9941	45.7173	82.6158	69.4763	43.2793	84.9071	68.4664	41.8295
FAM53B	60.8464	43.0578	54.7144	59.274	47.8615	60.3354	63.6122	44.8611	57.8405
CWC25	56.9956	141.575	35.0433	54.6409	135.282	35.5032	52.7618	135.526	33.9806
CDK17	42.9308	146.911	31.715	44.0858	147.465	33.393	44.7125	141.213	31.0711
UBAP1	34.3512	136.317	40.7282	34.2699	140.13	42.8751	34.9396	139.802	41.5146
MPHOSPH10	50.8675	67.5121	50.9551	45.5025	70.8658	49.3658	45.6636	67.613	46.8651
IRF2	41.3651	85.8271	61.9235	42.5796	85.7006	60.6487	41.155	84.3917	55.7681
KLF13	50.4738	27.7479	55.8834	49.1522	28.3965	53.9945	53.7028	27.3133	53.6547
LSM1	73.3714	74.1809	48.4912	66.9845	74.8009	43.8219	64.2966	68.472	47.5169
KIF21B	86.8831	23.8243	57.6107	76.857	23.3784	55.7898	92.6302	22.5173	53.3132
ALDH5A1	34.2885	20.8444	55.5293	31.2928	20.5342	58.9825	30.6726	19.6028	54.0818
CHAMP1	76.7767	53.3433	54.3621	67.9466	50.7913	53.7603	71.7723	47.4502	50.1682
AASDHPPT	61.4243	54.8023	55.8255	59.8175	57.5264	56.3655	58.3684	52.711	56.21
TECR	56.4051	42.2282	58.3293	57.2239	41.6482	61.1392	58.314	44.5892	61.8439
PGLS	55.5916	45.8518	56.5156	57.8363	46.2137	64.8683	57.7415	50.0102	64.1086
INTS13	60.8168	74.6919	66.5587	57.6035	69.5835	68.5732	55.3695	63.6322	66.5527
NUP107	40.6996	62.2799	56.3847	36.7653	63.8915	59.0163	37.8236	61.5239	54.8067
IFT52	76.0191	73.5696	57.5198	65.9592	76.4317	55.2151	63.6101	76.4652	53.4551
NET1	70.6004	65.2253	41.262	70.2327	66.533	38.7474	76.3431	66.2712	38.4929
GEMIN7	56.4547	50.1025	52.6058	58.7835	46.2159	47.4625	58.7976	50.8372	53.4278
MTOR	61.2581	61.3111	64.416	60.2136	64.4262	68.031	62.2163	61.3803	60.0758
CENPQ	78.2966	77.3734	42.1856	74.8239	83.1588	45.4864	76.6282	72.9651	44.83
SNAPC2	56.0038	66.1571	57.3966	58.106	60.5586	50.4948	58.9401	67.9813	55.9814
ACACA	38.4984	43.676	75.0656	36.8553	42.1083	77.5503	40.2063	40.2356	67.0034
H2AFY	52.0326	48.2117	57.8966	51.6683	46.089	57.3975	50.7762	46.2918	56.8792
DFFA	50.2002	50.4325	76.184	46.9099	48.8087	72.6099	53.0285	47.2285	71.5617
RIOK3	93.4567	126.995	33.5983	85.3834	122.739	38.6164	88.0866	113.498	35.9703
SCAMP1	51.5243	54.5196	54.5506	51.1322	52.0269	59.1161	45.6661	51.5661	56.945
GLB1	42.2887	33.5716	52.8263	40.8878	32.6402	53.7826	41.6098	34.1722	52.4865
DPH5	54.0295	63.8138	57.1523	53.2554	64.7133	60.0409	44.7475	61.4231	59.2202
SPRED2	45.306	51.0574	60.8439	43.5906	50.4607	60.9967	45.6226	48.4671	55.5957
DESI2	48.98	50.0804	61.6565	48.4535	48.9889	62.1988	46.1305	48.14	58.2079
UBE2H	45.6132	63.025	48.4668	44.8576	62.6666	46.7106	44.5165	59.9008	48.0041
BRAP	67.1235	118.118	37.3016	65.7837	116.235	37.5552	67.2223	109.401	35.4535
B4GALT3	60.079	54.5743	55.2853	62.5574	53.3138	56.2736	61.7519	63.3627	55.7558
CDC7	69.5237	66.9153	54.1574	62.8055	65.593	53.1295	67.3874	60.1507	47.1021
USP36	77.3698	58.3824	32.8794	75.6403	61.5304	34.0925	79.7838	62.6996	34.2817
GTF3C1	41.3515	81.0278	62.4389	39.6433	83.3697	63.2936	43.0755	84.6508	58.9366
TSPAN2	88.9296	45.0881	67.2348	94.114	45.2868	65.6482	85.2378	44.7706	59.0652
GMPR2	60.1701	48.7781	59.5161	62.8088	47.2881	62.6047	57.2851	49.0535	62.8433
COX17	43.7484	69.4262	61.3571	42.133	77.9013	51.6193	39.8699	66.418	52.6125
MICB	79.4555	38.7821	61.5686	73.3351	41.8923	62.6623	75.8195	40.8433	54.2038
MTMR14	49.3529	66.9307	41.895	52.1619	68.5183	44.9756	53.5051	69.9539	45.4686
SLC25A13	43.7644	60.6092	58.5209	42.7184	60.5588	62.4317	42.5789	56.9544	59.8967
AGO2	70.8693	64.2498	47.9693	67.9487	66.8488	50.2655	76.7094	63.3951	46.8596
CETN2	63.6923	46.7742	62.1608	63.8892	45.7597	58.8311	57.8102	45.6171	57.2379
2025-03-05	61.6719	77.3974	50.0766	58.6548	76.6083	51.4985	59.8434	71.3163	50.9035
PNKD	76.191	41.6932	71.3047	77.2088	42.56	69.1396	80.8862	44.3027	69.3881
PHF3	51.1237	67.4227	64.2828	47.9802	69.54	63.1532	51.8327	60.4418	57.9226
EXOSC8	53.1242	70.5789	51.7633	53.4299	65.8481	52.1383	48.9962	64.4572	49.948
STS	31.6408	20.3131	70.7051	33.6514	22.6557	75.527	33.1359	21.0705	67.137
TERF2	66.2325	65.9888	54.7495	69.4036	64.617	50.6555	68.2216	64.7712	51.7456
SYTL3	43.1274	58.757	63.5743	39.9098	62.7574	64.9654	44.2098	60.8152	62.5381
HIF1A	62.383	82.7153	40.8008	62.6115	85.7736	43.8227	60.3696	82.4077	35.4724
NCKAP1L	54.8622	49.7673	55.2113	50.6987	46.5374	55.0322	53.4253	48.2147	50.8976
C5orf15	59.3647	50.1132	53.1331	55.2379	48.3383	53.1248	58.8923	47.4123	56.3526
SPAG7	52.3764	61.2028	58.5641	54.1365	61.786	56.6801	53.5308	64.2827	53.785
ZC3H4	40.9843	30.6952	66.1761	33.4089	31.039	59.7841	39.5256	29.0439	61.1965
MRPL52	59.5214	59.4477	55.9751	63.863	61.2506	56.2567	62.19	63.664	62.7805
GDI1	71.9346	64.074	51.2814	73.7112	62.8727	52.8745	79.6008	63.7546	48.7037
MAEA	49.0718	55.0433	60.7924	48.2032	58.9486	59.8981	48.7925	62.5702	58.7818
CHIC2	48.8974	101.512	38.0973	43.0053	98.1338	40.653	52.893	101.312	43.4658
YIPF5	44.5728	61.0761	58.6205	46.0307	61.045	58.6168	45.0615	55.1499	58.0328
UBIAD1	64.8029	55.9116	44.4307	64.3339	54.9877	43.148	66.8353	57.2735	42.6583
MAIP1	46.3288	74.4647	54.8372	52.4507	64.3667	53.1458	47.5192	71.5953	48.2722
STK4	58.5192	69.463	50.2844	52.3395	64.0282	55.044	59.9483	63.4881	49.7708
KIF5B	40.3785	68.1957	49.9197	36.3152	63.8418	46.9374	37.7011	59.6721	47.9182
SOX18	32.2159	12.6899	90.9788	31.2577	15.104	87.5893	38.7334	18.2798	90.6379
ECI2	51.0171	32.2213	65.6221	52.0034	28.7943	66.6345	50.7408	29.6443	65.2548
SYF2	66.7995	87.2107	44.9804	68.2168	79.6962	41.1217	66.5468	78.2279	41.6634
SLC25A10	54.5144	30.0638	62.3527	59.0177	31.1614	58.51	61.1791	36.5526	57.5191
SNF8	67.2879	55.6282	59.4147	66.1548	59.1354	51.3323	63.7631	54.6426	54.6008
RHOT2	63.612	77.4616	44.0374	67.1375	76.5837	42.6338	65.1864	85.7191	44.4056
AGGF1	46.9421	69.8355	59.8963	42.1599	69.7843	62.5923	46.0608	65.488	57.983
CTU2	64.4146	72.3698	43.6773	71.005	71.4634	45.669	72.5274	85.6652	49.5127
AP2A1	58.6756	24.2564	61.7626	54.7971	26.2783	61.3913	60.4624	26.1962	62.9737
LRWD1	59.3334	56.4056	43.1387	62.0109	64.5134	45.6183	63.3644	65.9553	45.385
PNPLA6	44.7682	35.7701	61.7947	47.0829	34.829	64.2567	49.3481	39.3434	65.9017
ERCC6L	46.2725	35.0622	69.6511	42.6293	35.1952	66.5319	44.5532	36.3777	64.5775
PUS7	33.6976	30.8314	47.2164	33.6995	28.5939	53.766	33.5991	26.8752	50.4913
FAM89B	52.2203	51.0028	42.1283	44.8484	55.5398	48.1013	51.3665	63.8884	48.3224
ETHE1	47.2179	42.5815	44.9877	46.9848	35.9734	44.4809	50.5012	31.2436	48.2475
MARK3	70.4851	90.1388	48.963	67.7043	90.576	48.8842	71.9774	91.0811	48.5852
WBP2	50.7268	40.4984	57.7904	48.5039	36.4508	57.1376	49.8454	38.6452	58.099
NKRF	62.6356	50.8421	51.3845	55.9522	52.9097	55.0918	59.3987	54.1263	53.9675
CASP2	68.5719	54.1209	42.9401	64.5153	52.7263	44.6791	64.9928	50.9278	38.9614
RCOR1	61.5745	66.8151	48.2458	61.9573	66.6539	49.6794	64.7201	65.5531	43.9163
PANK3	62.7743	46.1397	58.0111	61.2507	48.3203	64.1658	60.7219	41.9511	56.6458
ZNF768	89.1957	58.4558	46.6777	81.7086	57.6124	51.5373	92.2538	59.7718	51.2807
PANK2	80.0474	74.8235	42.905	81.6454	78.4481	42.664	86.8368	74.9692	44.5056
HSD17B12	53.7449	60.1118	53.1638	52.742	59.4275	53.3757	50.2069	56.4012	52.394
AL731577.2	70.0323	96.1607	38.6926	63.616	80.8628	35.0448	69.6169	83.5197	43.4617
FBXO28	63.9446	100.8	40.2849	61.036	100.219	40.8444	59.1281	98.1637	38.629
PSMA6	56.194	50.5136	55.8208	54.2195	45.4587	54.875	50.2643	44.8908	55.4122
HES1	40.8489	127.547	25.8061	44.7646	150.663	25.6673	48.4772	143.463	30.6097
TP53RK	46.297	68.7526	45.7102	49.6571	68.9354	48.2952	45.1127	67.2886	43.4285
LMBRD1	36.0236	124.757	40.4939	33.0891	116.746	40.1753	34.4997	120.715	38.9133
CCDC59	59.5703	88.6084	51.2424	66.4019	90.0931	46.2355	60.9632	78.6446	47.5699
POLR1D	59.4514	55.0993	60.5964	58.0767	55.6631	58.9915	57.9654	54.5643	55.9637
C16orf58	60.0606	66.099	51.8068	61.8042	64.2355	52.0868	65.0334	72.5944	49.7265
ANKRD10	42.8969	129.467	40.3833	42.9214	133.694	42.6251	44.7667	135.722	41.5633
ARFGEF2	65.7814	66.1093	56.558	61.1183	66.1429	55.9799	67.1887	59.2658	51.2694
TIMM29	51.0046	75.5453	51.1077	56.09	74.139	42.5634	59.6048	89.4293	44.2374
RASSF3	52.2522	26.7268	55.0744	53.2377	27.4068	61.3583	52.8713	22.5917	57.3635
PLAA	49.2443	79.2958	45.9137	46.2019	81.4299	48.3145	47.2951	74.3333	46.1178
ALKBH3	58.1308	51.1696	48.6614	60.1402	56.9371	45.6112	55.6794	53.4021	50.5915
PUDP	41.3169	48.2524	62.7014	38.7321	49.1861	63.2838	36.5884	48.7143	65.4489
SRA1	60.5213	88.7632	47.7512	69.5594	91.1932	41.6605	64.1461	96.7838	47.0267
IGKJ3	68.3646	112.823	49.8631	33.332	69.6877	54.1367	54.5187	87.3384	34.3833
FRY	19.9164	71.6832	85.5306	19.4863	73.1396	87.1743	21.6748	68.2286	74.954
DHTKD1	51.0089	36.0285	60.2178	51.2966	36.8958	58.2372	52.9794	35.9894	55.4196
SLC31A1	66.2804	42.647	61.4415	66.1471	41.2662	66.2423	66.5113	39.4008	58.2212
RTL6	55.1865	42.2661	54.7406	56.4445	42.5609	56.4116	56.6657	43.1643	52.5297
WASHC5	34.0647	44.2522	61.6219	33.3929	40.8454	61.6291	31.5477	36.6064	58.1308
USF1	63.0045	61.6409	46.8427	57.9493	66.7641	49.7967	56.9365	63.1284	49.8223
PBX2	69.4639	58.6039	42.601	69.7601	54.4154	46.0226	67.9601	55.7982	46.3888
PRKCI	47.1448	39.6864	59.0401	46.7852	39.3716	62.5794	48.8223	39.4142	57.6773
KDM3B	39.8993	71.458	63.8859	36.4544	66.23	64.4496	40.3881	65.2572	58.831
ZC3H7B	75.1304	51.2829	46.5674	71.1832	53.499	44.3334	76.1661	55.1094	43.3819
AVEN	45.3719	70.3207	56.3304	50.6156	69.2252	57.3052	47.3239	64.0643	56.9788
DCLRE1B	59.3926	64.0502	44.204	62.085	67.1053	45.283	57.5241	68.7639	41.5285
THOC3	55.3844	48.7224	54.6454	54.839	51.5039	61.7435	57.8075	53.8566	60.6291
NAXD	64.6113	78.6699	41.9846	66.0113	80.5313	41.7785	70.9126	86.187	36.7142
CNIH1	53.2367	56.7682	56.2636	53.1928	50.1311	55.6249	50.1346	51.3571	57.7408
AC090498.1	43.4531	44.678	60.9098	56.0174	49.3122	56.5189	57.7737	52.4603	60.7476
AK3	57.7708	45.2118	63.9983	55.6952	47.0699	64.1609	52.3357	45.357	62.9754
CCM2	42.8636	31.4217	63.3835	43.6384	35.8301	61.8715	47.0154	35.9314	60.1118
TTC27	25.8186	56.3962	54.8808	27.2909	53.3871	55.3714	23.9694	54.4286	54.7808
CCDC25	51.079	39.3786	55.0057	55.3696	38.7347	55.3429	49.9275	37.6112	54.1567
UBR4	82.6147	84.9157	50.9247	73.5971	90.0249	52.4408	84.8163	83.6339	44.0267
KCMF1	51.9777	86.8691	47.4017	54.4646	85.6578	47.1887	52.8978	90.3856	45.9892
SRXN1	51.5142	39.0689	55.8327	53.7537	36.3678	55.8697	60.3545	38.2567	59.0067
KYAT3	38.0865	70.3925	61.9001	36.5951	63.4019	59.2845	37.9574	58.2408	59.7539
DDX20	59.4127	88.0292	38.5109	52.346	87.3672	39.8178	56.9815	82.0847	38.2718
PSKH1	67.3822	42.6746	45.4205	69.6288	41.9493	47.1189	74.5441	47.0109	50.063
BTRC	23.9482	43.3697	62.8448	23.1996	43.1847	67.3213	23.2609	42.4247	60.6253
ARIH2	52.52	58.1243	47.565	53.3813	61.9427	51.5774	54.1766	57.3911	48.4285
ZDHHC16	57.5549	45.5326	56.8399	57.3022	46.5943	59.5747	59.0283	45.682	57.7953
HJURP	54.1035	77.7295	47.7295	53.3281	86.1567	46.3262	53.6226	85.4397	39.3235
BTAF1	53.0557	121.768	45.8164	50.7849	118.658	46.2118	53.7328	113.853	39.2901
PIGW	52.4398	43.9444	51.3358	49.7211	36.0016	53.1521	45.2608	38.1015	50.486
CSTF1	55.2669	100.098	40.0013	53.9631	101.338	42.1764	57.7273	98.1369	38.6945
FOXO3	60.0463	86.9675	36.1978	61.1899	87.5135	37.3382	64.746	90.7267	36.0704
CPOX	41.864	36.3342	65.5978	39.3442	33.9884	57.1358	43.1465	38.2945	56.3662
MAX	50.9286	39.1451	47.9759	56.9334	36.2754	47.5566	52.0032	35.7358	44.9891
CPT1A	32.0984	39.791	65.7335	26.6973	36.1973	62.8853	32.3616	32.3376	60.2725
IFNGR1	63.4249	85.7351	47.1673	58.7491	82.888	45.4633	62.8523	77.3669	40.3819
SH3GLB1	53.8431	70.0835	53.5588	53.8878	70.5283	54.847	52.4024	64.6794	47.2656
ERCC3	54.6502	62.9421	51.3319	52.7328	65.8554	47.5947	53.5773	62.1679	47.489
ZFAND5	57.4034	53.6808	44.6409	52.6409	55.351	47.8748	57.4985	54.0203	45.3862
RPAP3	63.1332	69.0968	51.0585	60.3472	69.338	52.3761	58.2705	63.8155	51.7748
FAM83H	61.852	31.952	53.4246	61.2418	33.3771	51.6333	68.1349	34.5348	54.4299
PAPD4	56.1447	77.8372	51.0279	53.9254	75.4317	53.681	53.1092	71.6636	47.0046
CCDC174	106.408	101.815	22.4239	101.96	110.528	25.0339	108.421	103.535	23.3174
NR3C1	67.0511	113.602	34.6374	65.8199	114.348	34.8976	64.5433	103.319	33.3008
MRPS25	54.2187	44.8207	51.5969	55.3835	45.8284	51.3665	54.6311	45.9942	52.5024
TMA16	50.1721	51.9302	53.6671	52.0545	56.0596	51.4791	50.5396	53.6925	54.0719
CCSAP	53.5404	59.5078	55.7679	51.2926	57.9488	54.0031	53.8023	53.9807	55.0909
MRPS27	27.991	48.6584	57.6452	26.7242	49.5124	57.3605	26.9185	45.9608	58.2871
THUMPD3	44.2133	54.0921	55.861	40.2826	48.8398	53.8569	40.7198	48.7674	52.2664
PCLAF	64.7564	29.219	44.8243	59.6164	31.6898	43.7493	54.5391	29.3904	47.6686
UBE2Z	56.9146	35.668	45.2319	55.7846	36.2187	45.0884	55.889	37.9403	43.745
NUF2	48.0567	34.079	59.553	46.8105	39.7978	53.2628	44.7371	33.827	54.079
BCS1L	69.135	59.8523	53.4121	71.4088	58.0353	56.4817	72.7459	64.0068	61.005
VEGFA	207.777	21.3084	34.6305	206.502	22.2135	33.1697	215.045	22.1702	34.2028
DUSP11	58.7551	54.1457	44.4205	65.9844	53.8782	39.736	60.6197	56.8751	41.5463
INO80E	63.542	53.9182	51.7151	66.6818	55.6033	49.7093	67.6988	58.4824	52.1879
PLA2G12A	46.7289	40.2961	69.8891	48.879	37.2698	67.7528	52.2881	40.1632	65.9973
ZW10	37.2019	73.6715	50.3992	37.9942	72.9485	56.1303	33.963	72.027	51.3275
G6PC3	53.1313	35.8954	52.5986	52.5321	36.444	51.4905	55.0362	39.3557	52.6487
HAUS4	62.6895	47.9786	58.0853	58.9906	45.2325	59.9945	60.4215	47.3625	60.0101
UBALD1	65.9031	40.2783	35.69	61.8608	41.0154	36.0186	68.122	46.4035	43.9901
RETSAT	73.8217	45.477	55.3537	73.7673	44.9968	53.2102	72.2641	44.8316	50.5913
APPL1	53.6597	42.8608	49.8868	49.1662	40.5661	53.6882	50.6955	37.3272	49.9739
TAF9B	44.8573	57.3127	53.8591	45.4956	60.2245	56.0517	37.6337	54.0261	51.819
DNM2	60.398	60.3423	47.6883	58.9825	61.7096	47.6066	62.5766	66.025	46.0919
DPF2	64.4057	77.2623	45.354	69.0359	73.8337	46.3727	64.3532	80.7453	44.6313
SNORD17	39.6298	38.0509	68.6232	40.0828	34.6968	59.1828	31.9061	33.6087	56.4016
CHD1	48.9296	79.6906	56.5819	44.8418	80.9651	60.1173	50.3884	73.7313	51.7115
SNHG12	170.869	139.607	9.5385	173.423	138.632	8.0578	177.049	150.268	6.994
TRIM47	54.4427	31.5718	51.2597	52.7588	33.4465	52.0221	61.3205	35.3505	54.5709
BRPF1	90.9602	70.0991	32.9234	87.0697	74.3318	33.3265	95.1693	72.6954	34.3152
GALK1	45.1374	29.7106	58.2225	52.2462	25.696	54.3393	50.8791	29.8862	61.4295
CENPF	38.9841	35.878	88.3915	31.1913	36.9482	82.6862	38.7493	31.3905	73.7066
FLYWCH2	55.705	40.1813	47.7748	59.6191	40.1279	50.2824	65.1109	46.4397	54.0445
MEN1	47.6526	30.988	57.381	46.014	26.2601	56.8409	49.2556	30.406	57.6378
DICER1	53.1284	55.3517	55.7029	48.8348	58.3168	57.9582	50.8743	51.9849	50.9311
BAG3	57.579	46.5522	68.4022	55.619	49.3674	62.5322	57.9581	50.4615	62.3081
CNOT10	53.2784	106.744	40.762	49.3669	110.183	41.5831	52.4554	97.8217	40.2767
POFUT1	64.4349	41.4109	46.1463	58.4671	44.3546	46.8854	66.2522	41.8688	43.8556
SDAD1	55.6688	53.6973	50.0702	52.2012	53.179	48.4018	55.1605	51.1155	46.3228
RNF13	44.42	66.5775	46.6098	42.3367	62.6135	47.8992	44.5403	62.8773	44.46
PCIF1	50.8434	43.9515	58.1272	52.9232	44.2936	51.6202	50.8113	50.3826	54.733
PLRG1	45.0411	74.3138	52.0391	40.8282	74.3391	51.7271	43.2888	68.8882	47.8937
RTRAF	51.5134	43.6069	64.7498	52.56	40.1397	58.1074	48.812	36.0344	58.5183
SLC25A25	72.4078	104.768	32.3413	74.9294	111.534	32.8115	81.4246	118.921	33.9429
ZBTB2	45.3671	79.6119	37.5076	42.8866	82.6329	38.6746	47.7365	77.1179	35.9086
AC073869.1	90.5742	184.966	11.3765	88.5886	195.674	8.3857	98.5306	209.499	8.7563
RLIM	51.7296	71.5807	49.5805	50.3381	64.473	53.5118	49.8457	65.5797	43.9732
CISH	16.4575	12.7246	42.9036	16.353	10.1969	43.1509	16.6969	11.1235	39.9307
MED4	47.0774	52.0376	49.8878	40.421	48.8228	50.3235	44.8958	47.1978	52.9804
ZNF689	65.1783	118.938	25.513	65.0971	131.366	24.0798	70.6095	132.334	24.1174
IQGAP2	21.7938	43.3935	64.1269	20.7924	40.7687	67.8484	21.6764	36.7829	61.3407
TOX4	67.9315	88.0642	44.4685	66.5817	85.9524	41.1302	64.3337	85.027	42.3366
URB2	45.6381	45.1074	51.8352	45.6697	46.683	54.8494	48.2455	45.9954	49.457
AC093323.1	41.7445	43.7192	52.6536	42.0661	46.9057	48.7168	40.0461	46.5177	54.6838
CTSD	49.1597	27.1933	45.5617	42.0888	23.2738	49.0279	43.2766	29.9752	50.0275
MPDU1	55.1838	60.6267	45.8731	59.7478	64.1894	46.8116	57.3997	64.3812	43.9825
BSPRY	72.578	34.3836	62.6469	74.5944	34.5012	55.4097	77.3238	36.9393	62.0047
COX10	56.0698	45.8146	43.6564	54.9552	47.5423	44.8678	54.7318	49.7341	46.5137
TMEM115	59.0773	61.7726	43.7693	56.2107	65.3421	39.1146	55.2582	67.5253	39.891
CASP6	32.0888	32.8696	67.207	34.4685	34.3597	66.8471	31.9873	34.5039	68.5897
PRIM2	44.2746	51.3169	57.6181	43.5933	54.7706	61.6514	40.6174	52.458	56.2286
PLOD3	62.9	46.7938	62.3135	67.4516	47.1384	63.1033	66.104	54.2317	59.105
PEX14	39.7001	69.8956	50.2433	39.0134	70.0832	52.4212	40.5695	78.6775	53.9942
ZC3H11A	49.9588	81.2037	45.2538	44.201	76.5271	47.0051	48.6745	73.4141	42.9167
GAK	59.7264	61.515	46.2395	60.2906	62.2706	45.1533	64.1061	68.2971	44.3071
N4BP3	70.3367	61.6636	40.9553	75.4136	69.596	39.9258	85.5773	72.7092	43.3098
EHMT2	48.1973	33.06	54.8718	47.2222	33.3094	55.3433	51.6293	36.775	54.5201
NPEPPS	32.8199	61.5025	55.9383	31.5856	62.0374	59.2938	34.3846	59.369	56.1621
ISOC1	49.1347	32.387	56.3231	48.559	38.7234	55.7197	47.6814	35.6977	55.3296
MON1B	54.7517	58.777	51.6098	53.6651	58.585	50.9302	56.7766	59.633	48.993
STAG3	44.2371	47.9527	68.3074	41.597	51.7035	68.3204	45.2334	48.7601	63.4671
SUSD4	32.7755	47.2702	45.0903	31.4637	45.7483	46.8736	33.6048	45.8017	46.625
RMI1	65.3581	66.0988	46.0147	61.9403	65.0577	49.1675	58.66	58.6108	43.4175
DYNC1I2	57.2478	52.8057	59.4941	56.9572	51.2082	60.8654	56.1281	51.933	58.7404
PRR11	33.7956	30.6907	66.3722	32.5579	29.7197	67.794	35.3663	26.9522	59.835
EAF1	65.6291	66.5152	39.3217	61.9233	64.223	40.5834	60.2573	64.6121	36.8701
IKZF3	34.424	35.1128	27.4211	27.9698	33.6322	24.1994	33.2037	30.896	24.0819
2025-03-07	49.3232	106.669	40.7557	46.7326	102.891	41.5347	46.653	96.4834	37.5456
EMC3	66.1047	56.3997	41.5273	66.4454	60.6136	43.3601	64.65	55.3403	44.1093
DMWD	91.6529	52.31	30.7539	87.3624	50.0057	31.0044	96.8482	56.3115	31.7076
NFYB	65.6843	81.6743	45.7196	60.9859	80.1212	44.396	62.4314	72.4578	44.2498
TOB2	79.4306	38.959	37.9098	74.1518	35.111	36.7686	82.0288	36.4481	37.1197
TMEM131L	45.5279	59.8008	58.3141	44.3553	59.8226	58.3315	46.5835	57.3649	52.3985
ASB13	29.6459	13.4397	43.9049	28.6285	12.7169	41.0094	30.2167	11.6412	40.4966
RFTN1	72.3858	44.4502	33.8546	71.7709	48.5304	35.7903	73.8936	48.18	33.3754
WDR41	47.0566	48.0726	63.16	47.5419	50.2754	62.6755	45.3169	46.2866	58.76
TMEM222	91.5018	105.725	21.5895	89.28	109.109	20.8285	93.8194	119.032	22.4318
CDKN2D	74.988	51.738	44.7541	74.0544	56.7516	39.2576	84.9773	61.3132	40.3224
ARFGAP1	60.4975	45.0464	36.1978	64.1879	45.6295	34.502	64.5667	46.4396	36.1715
USP19	58.6674	68.0499	45.1851	56.4131	69.0675	42.6509	62.267	75.226	42.1417
LACTB2	32.6504	38.5096	61.0012	39.6022	35.728	57.8196	36.5848	34.7183	62.7181
ENTPD6	54.9387	39.5749	45.6775	56.5007	42.4903	48.1675	58.1611	42.075	46.6961
VKORC1L1	33.893	30.5749	53.2936	31.966	28.1161	56.2734	29.6586	27.8306	55.0316
RBBP8	71.8127	54.506	53.998	69.3827	51.6327	54.1106	68.5483	52.3916	49.3148
UBAC2	41.1566	54.7925	52.3131	37.6985	57.3489	53.0419	43.0725	58.1624	54.019
DNAJC3	50.9328	56.7445	49.5079	48.9055	52.7986	47.6827	48.6894	50.1598	46.5584
PRPF3	46.2488	134.492	34.0897	44.9668	129.726	34.7722	46.8477	125.7	32.5103
NKX2-2	46.4244	33.9205	49.589	51.9936	34.5107	48.2295	50.852	40.6661	49.3398
FURIN	60.4408	42.6188	37.2374	56.5597	46.4879	36.8261	64.5657	45.0891	34.8834
HLA-DMA	75.0368	27.6538	61.6894	72.1656	31.2962	62.2532	79.0994	30.5168	60.0889
IGFBP2	27.1645	16.1576	28.3206	30.4564	18.9167	23.9902	27.249	15.8505	24.5623
FAM192A	65.3935	52.8159	53.2508	60.4971	49.4403	54.5092	58.0956	52.2731	48.4376
DPCD	100.208	80.6306	52.3882	106.258	71.4725	45.8292	102.5	69.803	45.9235
IGF2BP1	65.6281	55.5221	51.3448	65.1628	53.1551	54.3869	67.3891	51.5433	47.5438
TM9SF4	61.2606	59.4624	49.2799	63.2723	60.8207	50.5276	60.0088	58.3073	46.8096
PELI1	72.7642	142.676	30.3168	75.8818	136.706	29.0388	67.3745	139.057	31.3332
ELOF1	61.9666	42.9376	49.3792	64.727	43.7197	44.6817	65.0605	47.507	51.9505
CNDP2	55.7524	44.9201	52.6422	54.9093	45.7605	53.5971	56.4877	43.6614	54.1632
AC125232.1	68.7643	94.7081	39.6993	58.473	93.3459	38.1872	64.5202	99.2358	41.1157
LYSMD2	38.2038	47.1881	41.9493	38.7802	46.9737	48.2423	38.1079	42.0325	41.966
TAB3	46.4961	63.7475	56.4718	43.7576	64.4081	58.5654	47.1354	60.9759	51.8695
ACBD6	44.2526	53.3922	53.7894	45.7993	55.6611	51.161	46.084	55.5058	51.0821
DDX51	57.0621	62.7582	32.1754	57.1619	58.4216	33.5398	60.9633	64.3958	30.8068
CSGALNACT2	76.4517	64.5251	41.0624	69.2733	61.7661	40.2865	77.6475	61.869	42.1151
QSOX1	43.2894	31.6918	58.2861	44.3642	34.5033	58.4092	44.3779	36.2742	56.918
ABCF3	48.107	68.3111	42.0298	46.4004	68.8445	44.7701	48.2418	71.2596	45.6297
SREBF1	41.9579	17.6742	67.1714	40.3014	19.8041	63.6629	47.381	20.8169	69.5025
FUT8	35.2843	56.6194	63.4663	31.1455	56.4158	67.1729	34.5079	56.8004	63.6782
SLAIN2	55.4264	54.3852	54.1662	53.536	56.7201	54.6376	52.8407	53.7882	53.6726
CD3E	14.4747	15.0228	13.8246	19.8187	14.0159	14.8615	13.6584	9.1413	11.9094
CIC	49.3484	81.6576	37.87	44.2261	79.9199	34.8762	50.538	77.5939	34.8497
MAPK6	50.6314	44.9436	50.2768	45.7284	41.9348	53.005	43.6849	39.5201	47.0744
DCAF1	44.8163	70.7131	47.1694	42.7892	73.1777	48.8365	47.505	68.6644	46.5032
SHARPIN	72.1647	52.1122	43.8012	74.5837	56.0907	40.2528	77.0098	65.0336	44.2757
CNP	61.3283	33.9233	50.585	64.5375	33.3893	50.4943	61.0968	33.2661	49.2916
GPR108	82.9381	62.8526	45.6057	85.939	62.8989	42.6654	88.7553	67.968	45.0443
ZDHHC7	59.0848	44.9841	49.3662	54.1127	48.0946	49.5855	60.2565	46.7796	47.4388
TSPYL4	62.7473	49.7624	57.5693	62.9899	50.782	64.1587	62.523	52.3766	61.5053
DDX6	57.8254	63.8164	38.8955	61.7591	61.1868	39.564	57.1874	57.3831	35.6563
KIAA1191	71.1721	45.099	50.6329	69.5794	47.4641	54.6037	63.9555	43.0486	46.5465
RIC8A	50.1008	36.2239	45.1615	50.5415	37.132	49.1674	52.8852	39.0386	47.1931
UMPS	42.0817	48.2387	48.4179	42.3653	47.0592	48.1918	41.3987	50.5777	50.0338
SLFN5	48.7598	29.1284	47.8757	48.0347	28.138	50.0769	47.9575	26.0224	43.2841
LUC7L3	58.0431	108.28	32.506	54.7958	115.094	32.3054	52.5235	105.566	33.9949
PPDPF	106.95	24.7296	63.9394	107.819	33.3787	61.456	124.132	35.8987	53.468
RCE1	58.2825	74.4368	34.0052	66.5554	83.0203	34.2502	64.8836	84.8461	34.5644
MBD4	63.029	50.6152	43.5213	53.9236	52.7849	47.7854	56.7004	49.0841	44.3828
USP24	50.2134	78.8665	55.1416	48.0818	77.9635	56.6995	48.1762	73.0852	48.878
PGRMC2	52.1403	40.9061	58.3677	48.3606	36.8173	54.0112	46.6426	34.8674	50.0788
AP1AR	61.4476	43.7845	43.4637	58.2003	39.9834	46.2657	62.2897	39.8957	42.5775
RNASEH1-AS1	39.3764	47.7011	65.8565	37.5669	42.9111	69.0185	35.8892	43.5067	64.0328
SPIN4	67.9789	42.4443	50.0125	62.1078	45.567	52.1033	65.8197	43.182	49.9718
YTHDF3	47.6161	89.0908	37.1243	44.2894	85.552	38.5536	45.3806	82.626	34.7357
ARFGAP2	51.2757	78.54	33.8319	54.1757	76.9414	33.9716	51.9678	81.6536	32.4374
BCKDK	55.1056	32.1783	60.5426	56.2913	33.4674	61.2287	58.3053	36.9619	61.7874
IFNAR1	54.3751	47.9104	52.0987	52.3401	46.9598	51.4069	51.8503	44.5956	50.4998
WDR3	42.6023	43.4519	55.63	40.8029	41.5481	55.8869	41.9988	41.5813	52.517
RNH1	43.8613	27.9074	56.6161	44.6596	27.3118	53.0949	45.3309	29.6	57.3536
MRPS33	47.3763	58.4661	53.0834	51.1809	55.4641	48.3538	42.7177	55.7348	52.6783
SLC35B4	47.2953	39.096	45.7996	47.2375	35.9172	49.8916	47.5016	37.3016	46.8524
C1orf109	58.8373	61.2153	40.0982	59.7743	65.8843	37.3276	58.1004	65.5439	35.9951
AMFR	61.8975	51.7866	47.8526	63.3803	53.5668	49.2391	60.248	56.5056	48.1231
DHPS	46.6348	50.8528	51.5827	52.1436	55.5461	50.8606	50.5522	52.8486	49.517
ESPL1	78.2594	58.6526	51.9169	69.5285	59.9048	51.919	81.3886	60.9516	47.641
TAF13	82.7175	66.3155	43.7608	77.0147	67.4975	40.3424	75.3954	60.6877	45.2991
ASPM	32.0361	48.9411	71.5443	29.7894	50.1155	70.9396	32.6723	41.3265	58.7337
ARFIP1	51.7025	70.4035	47.0852	50.4391	67.5166	47.7949	49.2328	67.3257	47.9571
WDR36	43.1071	42.115	51.9115	42.3322	41.616	58.5286	42.6735	38.4079	47.5483
VGF	86.7997	196.934	7.1242	92.0451	198.29	4.9798	96.0771	236.927	4.8691
CDK12	46.3721	43.8314	53.0207	38.1903	43.5487	52.7685	44.5386	40.9758	47.054
TFPT	55.9216	61.5193	30.5613	49.924	55.9749	32.6527	49.6208	51.6565	35.501
SETD1A	55.4519	44.4175	49.8655	50.5738	42.9655	47.2895	58.793	41.4597	44.9456
VPS72	56.3452	74.3576	45.2681	58.9067	77.1854	42.1356	58.5047	69.079	42.6124
VPS26B	41.8442	30.2834	53.9485	42.8604	32.0974	59.8584	43.2685	33.3439	56.415
CREBZF	61.1631	85.7333	40.2169	58.9156	90.7798	40.5534	64.5764	89.7385	40.3496
COP1	36.4435	70.4624	47.9687	32.2988	73.0756	47.7224	33.4442	74.1899	47.9965
C11orf68	47.4339	44.4938	45.7291	52.7756	44.4007	50.0201	60.1161	46.8648	51.0801
ZNF24	60.9162	89.5759	39.8335	60.2283	88.365	40.1011	59.6272	81.5413	34.3984
STK39	42.0185	52.6323	62.9815	40.6349	53.197	59.866	39.3415	53.2174	56.086
HSPB11	51.3482	48.1978	54.3086	56.119	48.1956	49.7597	49.0399	42.3233	54.6939
NUP58	54.436	78.7698	42.9369	53.6264	73.9404	45.3099	52.24	74.2195	41.5734
NBN	38.1914	45.8208	47.2212	35.2866	40.2097	53.195	35.8242	39.6797	45.4036
TFE3	80.6246	82.8412	41.2907	81.8065	82.1023	39.0803	84.2131	84.9023	37.0764
CITED2	52.5799	58.8432	43.477	52.1511	61.4131	42.0882	56.022	55.7289	43.2152
IER3IP1	43.1984	70.081	48.6018	43.5231	69.3911	47.5635	39.818	61.3244	47.7863
THOC2	44.8107	65.4672	57.8162	43.3215	65.0699	56.1854	42.6861	56.7191	52.9077
AC245060.4	62.4819	54.3344	41.13	53.3877	48.1162	41.541	57.6604	50.6267	42.9455
DSCC1	60.2269	37.5982	45.4956	63.7444	36.2494	49.5744	58.9757	39.7379	44.3257
SENP1	61.4756	88.6976	36.4748	57.9683	84.7197	42.0657	57.9504	82.579	34.8646
COPS2	43.7322	80.0013	50.4186	41.8059	78.7443	52.1458	42.6756	71.0322	50.7611
KAT5	47.7366	93.8836	39.3057	45.5211	95.3071	36.5567	48.6008	93.9988	35.8716
MRPL33	40.3825	37.7518	53.7619	50.1008	41.7492	54.2582	41.1919	35.2229	59.7545
MMGT1	44.6929	60.3134	43.5091	46.8034	59.7696	46.5043	47.6637	56.8237	42.3477
PDHB	28.7446	49.4253	48.5048	27.9598	48.5169	50.7093	26.396	45.4757	48.1325
ADCY3	57.8922	38.2404	40.27	54.8316	37.5702	43.7291	57.2302	40.0659	44.0809
MED13	51.4366	124.968	30.8899	48.4585	124.797	32.5293	50.6202	112.741	27.8833
GPN2	58.7986	102.23	34.3454	60.3226	105.532	32.4905	63.3288	114.384	30.4806
WDR83OS	52.7426	59.7248	47.6791	52.2193	65.752	43.5154	51.9097	68.1433	44.0467
DNAJC7	48.9621	60.078	46.8494	45.5741	61.0855	49.5528	48.5602	58.212	50.0327
CCNF	36.4416	59.2613	47.5527	37.6682	59.625	46.6136	40.784	63.5295	49.1295
UBA3	39.2273	52.1354	52.4154	41.9917	45.8588	48.4853	35.9497	45.1029	48.4167
PIGU	31.7298	44.7064	47.8662	34.8261	44.3116	52.8904	29.9077	46.3373	49.7138
MED29	61.618	29.5674	38.0854	60.4408	26.494	41.1342	67.5804	29.2221	40.3855
FAM53C	97.4519	72.4613	28.2388	98.4856	76.7938	28.5792	101.925	77.837	28.5223
AC026403.1	53.8539	52.1188	59.4132	64.9409	50.5531	41.5243	69.8763	54.0018	53.1485
PIP4K2C	68.9034	41.9895	38.0511	60.0865	41.2761	40.6178	66.9114	40.6767	42.9561
TRIM44	54.1956	64.7331	46.7409	51.7465	65.0674	47.566	54.2206	64.1168	42.9858
ACSL3	45.0181	45.9234	61.4152	46.4703	44.4307	62.1628	47.0284	42.265	56.194
TOR1AIP1	30.9989	72.8192	47.0169	29.9199	69.9269	48.7433	31.4258	67.3437	43.5679
HOXD13	56.9173	37.2233	52.9388	58.0296	35.7772	61.9914	56.6946	32.3984	52.6306
RPUSD2	47.7044	39.1333	45.6141	44.8444	43.632	46.8675	43.8632	45.9096	46.0817
NDRG3	25.4716	26.6726	61.6918	23.8855	26.9911	64.7768	23.8872	23.9446	61.2685
LRP5	38.6605	31.6348	76.1322	36.9875	31.5652	73.8484	38.3824	32.7363	71.3189
ADPGK	48.8048	50.2013	40.2803	46.6892	52.1453	43.7195	50.7361	52.2646	38.8227
TNFRSF1B	37.1883	18.6632	45.7687	37.0367	16.6842	42.6485	39.826	22.0043	47.8621
MAPK1	56.4019	46.649	41.2579	52.8781	44.2618	43.4879	55.9047	44.6965	39.2144
PROSER1	70.9599	40.4202	49.4746	64.9974	41.0219	49.995	69.7839	35.6916	44.5438
ALDH3A2	33.3316	38.2128	60.3526	29.694	38.5511	61.4462	29.7104	37.83	60.9848
DESI1	61.6145	33.1533	52.3369	62.1271	36.4977	50.7792	61.1679	34.8218	52.6176
KIF18B	65.2523	33.9819	44.5715	57.7528	33.9531	39.4726	67.1136	31.632	38.9282
USP9X	46.1516	89.4201	50.1905	43.4316	91.1201	53.8135	46.7181	82.1514	48.2226
TNFSF10	76.1249	79.4736	32.5984	70.0687	81.1853	33.7634	71.791	80.0808	31.0226
INIP	54.6689	47.1287	46.7667	49.3273	44.9984	47.8855	52.2729	41.5201	44.9921
ALG8	28.6017	41.8471	53.9919	29.2501	44.3026	57.5752	32.2653	39.6569	54.9455
AL365273.1	53.4482	29.4667	45.4601	48.55	32.7663	49.0643	61.2337	28.8351	49.4821
UBN1	53.0027	68.0489	41.4924	48.6775	74.1129	39.9143	53.7855	71.9067	38.0582
TMEM256	41.8325	42.6574	53.6011	50.3869	45.7356	50.5239	44.1008	44.1263	61.5541
MRS2	37.6078	53.4264	48.9727	38.8646	54.4142	46.2717	36.6676	49.5706	49.1463
HCST	58.1902	25.8052	63.8812	51.6564	26.3745	51.407	61.0022	22.9198	54.1055
ZNF644	49.6566	93.8077	34.076	44.3915	97.5664	35.0351	45.3357	88.0927	31.0345
TMEM126A	35.5011	51.0045	55.9398	33.7525	55.6927	53.2548	37.8711	57.536	53.513
E2F6	49.4797	64.5946	43.0177	40.6036	65.5924	42.5814	48.9274	65.4469	42.0604
FIP1L1	51.0048	78.063	44.4899	48.5993	71.1962	46.937	51.3149	76.121	42.1922
CFD	39.084	28.1882	62.5397	47.5499	31.023	51.8048	43.9094	35.8502	61.1913
ARL1	38.3094	34.8882	51.8193	35.106	35.4387	50.6514	33.8281	32.5509	49.1524
AKIP1	74.0259	43.7726	37.2781	81.3663	45.0243	36.5091	87.4172	50.9854	39.5466
SKAP2	39.424	66.0178	49.2007	38.4057	62.2139	52.8698	38.732	55.9757	46.9206
SPOUT1	47.6202	61.1884	36.6817	47.5015	64.6352	38.2953	48.2407	68.3571	40.1758
SLC39A14	46.562	37.8004	36.7796	44.9072	34.7535	42.0399	44.0932	35.1073	38.9019
PCCB	34.9287	43.9468	57.3362	35.8611	44.7067	58.1017	36.1559	45.1357	54.5226
EEF1A2	262.346	17.9822	13.2239	243.41	22.3723	11.607	266.038	21.6184	10.3211
MAK16	48.2474	46.3402	45.0631	45.479	44.148	45.6353	48.7361	40.8637	43.761
SMG8	32.9419	67.9688	42.6313	31.5219	71.8051	40.6734	33.8751	68.4648	38.9216
POLR1A	49.046	47.4382	48.3779	44.2341	45.455	44.6621	48.4175	43.6819	41.7514
FIGNL1	59.9228	54.4184	41.8745	53.7506	50.5561	43.8381	57.2251	46.6557	42.0069
STXBP2	58.5832	58.6107	46.9043	58.5726	58.6965	47.4981	64.7495	63.9286	48.1545
EXOSC1	61.3843	53.7428	50.7923	61.5795	59.2918	47.8866	61.5629	58.2082	49.6967
LMAN2L	46.6946	100.468	34.5643	47.3403	95.5408	35.726	48.9823	99.5209	33.984
TTC37	41.5377	47.6652	60.7443	39.6013	44.2653	60.3671	40.0415	43.2289	51.2834
KDM4A	55.1942	61.4558	39.7803	49.2858	65.4299	43.6809	52.5738	63.2286	40.1088
GATC	44.8974	48.9447	46.6344	47.0111	46.4585	45.2319	43.0552	51.8619	43.4568
RIN3	30.172	21.2825	62.2653	28.1535	22.1029	58.4767	33.2003	22.564	59.7961
DTX3L	51.5764	45.0465	45.9869	48.7824	45.5084	49.2404	51.1396	45.7559	40.9522
SPC25	50.8	34.6907	50.775	51.5143	31.5695	49.3195	46.7007	35.0334	54.0468
BMI1	55.7327	62.338	39.0787	51.2723	62.4147	38.993	54.9973	61.0356	37.6865
PSENEN	72.7313	38.3014	40.3094	70.1101	39.8107	46.5264	76.468	44.7911	45.3226
OSBPL9	48.7259	41.8688	59.0446	45.8372	39.6041	59.3673	46.8925	36.5819	53.2446
CYFIP2	42.5254	27.1509	53.7413	39.544	30.6817	55.8132	44.7476	28.4212	50.7887
TCF12	42.3957	68.519	53.2407	40.3946	68.6106	58.8019	41.2763	63.4305	49.5716
DERL1	43.6443	44.8668	43.6393	42.6394	45.822	42.3372	44.003	44.3546	38.6493
COQ8A	40.9563	31.0008	49.9196	38.0943	31.2106	50.0585	39.0455	32.3642	49.434
MACO1	47.3347	88.7245	39.3659	45.9582	85.0824	39.5985	49.619	83.1592	40.7678
PITRM1	42.65	53.7204	51.0873	39.8369	51.6641	50.9415	40.2231	52.9921	49.9573
NDUFC1	36.343	40.4438	58.2464	39.0719	43.8016	49.6209	34.7953	40.011	60.3756
TIFA	86.893	66.9963	33.5862	79.6105	67.9496	31.529	87.5968	63.644	31.9725
C4orf3	24.9159	48.0893	57.3817	24.1916	40.5109	56.1113	24.8434	42.171	53.8283
ADNP2	37.6238	47.0379	48.4176	36.8614	49.336	52.4907	40.9385	47.5705	49.8006
2025-09-01	37.1285	46.8016	38.9789	40.8489	49.7085	36.3436	40.1864	50.7365	39.468
EMC4	45.3091	53.4786	51.8779	48.858	49.4175	49.2814	44.6726	51.0594	49.6327
DGKQ	87.5334	49.5566	37.4258	86.2037	49.6367	37.5164	96.0406	56.4273	38.1394
PRDM4	46.9364	69.1371	38.7065	48.6879	64.859	37.8577	52.3023	66.7431	37.7446
TRIM4	41.205	77.1678	36.8358	39.0719	77.4244	36.0958	41.0869	77.4921	38.6527
CCDC69	46.3067	31.1485	47.6894	43.3156	27.8304	52.5133	46.1394	30.0002	51.2087
CACTIN	52.4097	48.7326	45.5501	49.0781	52.2189	40.9887	55.1342	56.9872	43.38
PACSIN2	41.0728	45.0913	37.5506	41.1636	45.7851	41.3747	43.7179	46.0588	43.3889
PALD1	46.4381	39.6288	59.6935	50.8175	39.533	63.9474	55.2153	47.8703	59.6191
CNNM3	43.3519	45.5965	40.7622	44.2068	48.2259	41.4819	46.3038	50.8301	43.5613
NCSTN	49.6118	52.0528	48.9017	49.7165	54.081	50.2372	49.5226	48.7826	45.9796
CARMIL2	48.6415	34.3142	44.6689	48.3474	33.7984	40.0926	54.894	36.0668	41.9304
POLR3D	65.9766	55.2248	39.8197	63.4606	58.6216	38.3968	69.1739	58.814	39.4605
SLC25A19	64.7837	29.5139	41.7606	64.9828	32.9104	39.479	70.8792	34.4964	40.1596
FNBP1L	63.2283	72.4906	39.7882	57.0447	70.7694	39.4002	62.0477	68.27	38.4131
FAM24B	111.633	118.445	17.0376	123.891	113.798	18.1139	108.69	118.336	19.213
GTF2A1	62.5675	42.363	41.4259	56.8389	40.2654	43.8404	61.887	37.3305	44.6444
SNHG3	26.5925	43.3602	68.637	25.0194	39.7874	65.5569	26.5045	37.7242	66.2331
GSTK1	48.4699	35.5256	47.1683	44.375	32.7341	50.4037	48.6078	27.317	47.1861
STX18	43.9997	107.994	37.6389	44.3327	107.276	35.3552	42.3706	109.218	34.8714
GNPDA1	33.7767	34.0387	58.5597	33.2562	34.3072	58.9005	33.343	35.1074	54.122
LTA4H	34.6109	32.0816	53.4711	35.672	32.3313	57.861	34.6412	29.7418	54.3685
BOLA3	46.0013	44.7352	54.3344	56.0365	39.7458	47.4952	48.9373	41.3981	49.7749
CLSPN	87.5825	44.7801	44.4723	77.9784	47.5231	45.9682	87.3327	44.5091	42.8136
AFMID	49.0455	34.841	37.8757	50.455	33.6043	40.1709	45.7793	35.446	39.7998
SVBP	47.5601	46.3826	45.2263	45.6107	50.5351	48.4574	48.3628	48.1711	49.587
PURB	54.834	44.1604	43.2662	52.7407	40.8798	42.8827	54.5397	37.6081	38.8323
SH3GLB2	46.1169	31.0471	51.0035	49.8634	33.3609	50.5146	49.5125	33.5912	51.3293
HACD2	53.1425	74.2362	43.1709	50.9214	77.0459	46.3613	51.8218	68.0601	41.9225
CLN6	61.7734	42.1471	37.4273	61.6925	42.2396	37.1362	61.1218	44.9744	37.739
KLHDC10	60.2644	66.1717	41.1322	58.1472	68.7616	46.2179	56.9548	68.0946	41.0398
GNAQ	30.8842	52.6763	46.4482	29.234	50.6705	48.1721	30.2053	48.8308	47.3643
IREB2	37.3373	46.9259	49.857	35.721	47.2323	53.4262	35.3816	43.0803	45.8347
CENPN	54.8034	40.9784	49.4322	55.8227	43.8673	50.2401	53.5927	40.2765	47.0695
OSBPL11	57.4091	56.5104	45.8516	52.4356	57.1336	48.439	53.9307	55.8027	43.6697
PTPMT1	67.572	41.5454	45.0072	64.1397	43.9999	50.3378	64.722	44.5745	51.0229
NPTN	37.0726	41.6158	44.2135	38.4822	39.8215	44.3425	38.1509	39.5651	42.3757
SPOP	56.8653	63.468	44.1526	57.1019	64.7287	41.1996	53.5787	61.7821	42.2972
C4orf46	53.4144	36.4638	50.2486	53.7802	35.7593	50.3394	54.181	34.5233	50.8723
P2RY8	22.0271	14.0576	61.2973	22.6536	13.5968	65.1354	21.7671	13.4719	58.0175
CNOT6	39.2783	49.0919	58.1396	40.2669	44.9277	59.1352	42.2143	43.5057	56.1583
WDTC1	55.4821	34.8978	50.5364	53.643	33.4094	52.3426	57.5016	37.1517	51.9043
SMARCAL1	50.0569	40.0368	59.352	48.7231	38.2379	64.4021	49.7178	42.1484	56.391
TMEM251	41.8702	44.5136	45.4613	42.3365	43.8037	44.528	39.6888	48.0607	42.9264
TRUB1	42.2034	42.9429	46.7429	37.0206	44.2781	51.1559	35.3531	38.1256	43.6797
PSMG2	31.8569	53.4786	48.9791	31.3729	56.5641	51.2683	35.6808	49.6774	48.5455
FAM91A1	50.3035	50.2719	37.9169	45.23	47.9331	39.5148	47.6613	47.6806	36.1325
ZMYM4	51.3765	85.5858	42.9078	46.8128	84.8427	44.1193	48.7381	78.4542	40.507
HERPUD2	59.2857	52.4216	54.3359	57.6045	49.9364	51.3924	58.4304	49.9635	49.076
RAD51	62.9815	48.6804	40.6413	63.9337	44.8875	42.518	65.3956	45.4718	40.4198
PLCG1	55.8515	40.0698	40.4897	51.1838	41.3735	41.0555	58.6211	41.8183	39.6062
THUMPD1	48.5525	60.2855	44.6424	48.8546	58.5287	44.4315	48.6299	58.3859	39.7784
ALKBH2	48.3444	44.7385	48.5422	51.9921	49.2378	42.3036	49.5763	49.0824	50.867
IDH3A	58.9385	45.7447	44.4671	58.4224	43.8812	45.8785	54.9616	42.8459	40.2933
CD83	87.8003	57.4301	41.0603	83.4128	54.0322	32.1611	78.9968	53.7088	32.1297
ERG28	48.8014	36.2153	48.0956	52.8558	36.8421	44.7479	54.1729	38.865	45.5002
MBTPS1	42.4733	45.1251	49.2146	41.9401	45.9457	53.1388	42.8689	46.1943	48.083
SKA3	52.6469	38.9964	46.9348	53.6067	44.7208	48.0123	50.6713	43.0465	41.1847
PDPR	57.9782	47.8602	39.1367	52.2776	49.9255	43.9316	58.8497	47.3834	38.6052
RSRC2	62.0698	145.249	29.1738	58.0164	143.489	28.135	58.9682	132.144	26.7331
KNSTRN	21.9031	43.8575	62.918	23.3547	44.5513	60.855	21.6866	44.5361	54.2409
DNAAF5	40.8798	34.7998	61.6378	37.6905	35.9326	62.3393	44.3544	39.2478	60.258
MAL	14.2641	21.1051	25.1426	18.0386	18.0796	20.2164	10.7354	19.2101	22.2808
FBXW4	76.2174	72.1872	39.522	78.2835	70.656	37.437	84.0938	79.5789	37.8241
SENP2	45.5336	56.256	43.1697	46.0029	55.9912	44.1001	47.7253	50.7389	42.4508
SMU1	47.0687	41.5156	50.3719	47.4625	43.2686	48.4219	45.8295	41.2722	47.6277
SKA1	85.421	35.08	39.2341	88.9851	34.5367	39.1152	89.9965	34.3886	39.0437
HBS1L	41.8071	84.661	46.7198	44.1073	81.4603	45.5792	41.1299	77.9454	43.9002
ATP13A2	47.0581	37.2055	51.1905	47.9833	40.0111	50.3592	47.7207	41.4884	53.1129
PDCD6IP	38.0965	51.1655	46.2449	35.1585	48.4992	45.7819	36.1483	48.0068	44.9148
RWDD4	52.1184	50.2731	50.9079	53.0988	43.9314	50.224	48.8076	45.4709	47.1027
PLAUR	51.5841	56.4879	42.0523	48.1695	60.7911	42.485	50.6656	65.4042	38.7183
MICU1	28.7594	47.9336	49.3078	30.0105	45.0814	48.3834	29.3304	43.5209	50.2526
HOMER1	40.3632	70.5553	44.1319	38.5912	66.7661	43.9282	43.0905	67.4666	43.9485
ARL2BP	45.3918	45.3458	47.5532	47.4613	37.7057	47.3836	53.6433	40.1959	46.0784
TSC22D1	44.8966	42.6844	48.6426	44.2747	42.3515	50.9148	41.7672	43.6021	48.5552
ATP13A1	57.3309	67.2468	40.7192	56.197	72.0838	39.6877	61.7234	77.8337	40.2692
C21orf59	53.8774	53.4383	48.7404	51.9886	51.4188	43.8959	54.4959	54.374	46.1011
PEX5	49.3944	52.8259	39.6188	48.9002	55.6689	37.6217	50.4904	54.1048	38.4586
MRPS17	41.883	38.5513	44.6859	40.1867	40.5409	45.9532	42.269	38.9942	43.4327
HDAC7	43.8901	20.8175	57.5107	40.2515	22.3776	59.5262	48.3914	23.9465	59.3839
FAM120B	44.3489	37.5661	46.6445	40.3367	38.9067	49.2903	39.723	33.9281	44.0596
AUNIP	99.5026	47.2735	34.1636	93.6285	48.1563	34.2115	100.316	41.9911	32.0548
ATF1	39.5015	55.3197	40.2956	39.8938	53.4522	39.9843	35.9393	49.2476	43.6243
ANKH	37.9898	56.1822	45.1973	36.3722	58.2259	47.0256	38.0497	58.3944	45.6875
SEC62	54.8236	72.2402	40.8692	55.8578	73.3444	40.7391	55.3205	66.7847	39.198
ILKAP	58.3673	88.2188	35.247	56.8464	90.8233	32.6527	56.9058	90.2003	36.0858
COPS4	36.7896	67.078	53.0466	39.5151	62.4571	50.242	37.472	56.4002	50.4499
SPTBN1	32.5931	25.6542	65.4247	28.3643	24.9466	62.5363	33.129	21.5769	57.3299
YY1AP1	71.7664	96.4591	31.3527	68.1619	96.1498	30.403	71.294	89.7019	28.4172
TBL3	62.0024	42.5557	49.4336	60.7227	45.7231	46.6038	67.5722	50.2548	48.8095
GGA2	40.3142	55.1044	43.7769	38.7594	53.559	49.3731	40.2336	55.7915	43.5673
RYBP	84.6879	86.7106	37.31	82.9151	82.7495	35.1779	82.019	81.5577	33.5954
INTS10	31.1288	38.4174	44.4805	31.1629	39.5462	46.2576	29.1348	36.7689	42.944
SLC38A10	37.4108	27.1111	46.5555	35.7857	26.9141	48.0633	38.6365	29.6071	49.1845
METTL5	33.0966	57.5352	53.8458	34.8706	53.3178	52.3193	29.756	48.0742	55.8479
LIMK1	30.5022	17.5639	56.4386	30.9451	17.1241	59.9367	33.603	16.6376	55.7278
CLASRP	64.8015	99.2076	27.9551	63.1574	99.3237	24.2732	71.4658	112.199	25.7428
GBP1	38.3898	40.0392	39.1587	35.4903	36.5749	37.501	37.0808	36.3887	34.8909
PRC1	30.762	55.0409	48.0987	29.9173	57.516	48.0153	31.1038	51.6601	44.295
NBDY	43.959	43.2166	56.4259	44.057	41.4778	42.016	41.6284	40.8296	45.5717
DCTN3	54.5806	60.795	44.3724	56.8961	59.9985	41.0539	55.6703	58.716	42.4594
SMYD2	35.009	28.2732	50.674	33.9388	29.9904	53.5156	33.4126	31.0684	56.245
RETREG2	48.6152	32.8209	44.7416	48.8423	31.7508	45.9737	46.303	34.439	45.1028
LIAS	51.7025	55.2589	48.3184	49.9912	51.3607	45.3882	50.2373	55.4041	45.1131
EYA3	40.75	91.7397	40.431	36.877	87.8217	42.723	40.3605	90.2879	37.7495
MREG	41.131	40.1521	50.9455	35.8515	37.9451	50.9158	39.1157	35.2593	47.8846
EFCAB14	48.5995	48.3852	44.4934	42.548	48.1216	47.4463	47.8619	46.751	40.4899
TMEM205	55.3715	43.7251	53.1904	61.6154	44.5203	51.5289	56.8882	42.9151	51.0035
SPG21	36.0646	34.0277	48.5511	37.1973	33.1996	47.8811	34.0345	30.2396	44.3999
LRRC41	46.1506	50.9682	46.3829	48.348	55.9056	48.4495	48.0133	60.3149	45.2425
TXNDC9	37.0078	38.8492	41.2693	38.907	43.7528	39.914	33.2165	40.425	35.0483
INAFM1	74.6794	38.2845	47.8103	80.1096	40.6465	45.1525	91.7825	41.0781	48.2104
RASSF1	77.2916	125.88	10.7182	73.5534	124.768	10.9682	74.4196	137.723	10.1515
JOSD2	56.2284	43.5504	50.2693	65.4641	45.8447	39.3429	65.0659	47.2766	49.2568
USP12	52.1033	55.8622	42.7348	49.7076	56.1526	39.5095	48.3731	53.2381	41.2274
VAPA	40.4717	50.9839	44.9244	38.9687	51.3624	45.3376	38.8271	50.2206	46.9278
CIP2A	58.3489	68.7043	47.1389	54.0434	70.9813	51.0531	55.1521	59.1195	46.6639
AGPAT1	50.5649	25.9482	54.4071	44.6935	26.3795	57.3558	45.8022	28.5744	54.3308
PTCD3	40.551	72.1295	42.2713	35.7965	70.2362	41.7956	38.8395	67.7878	39.7413
RNF14	54.036	62.0459	45.657	53.273	58.9697	44.4763	52.364	58.1649	43.4306
PI4KB	45.5636	47.9332	41.5587	40.2782	50.2732	44.8692	43.9707	50.448	41.3368
CAPN7	50.637	79.1475	44.7919	45.8746	77.4557	44.5328	46.7782	73.8315	39.1751
SHMT1	44.6548	29.1369	45.5201	44.4907	31.2977	46.7737	42.1256	31.8318	47.5815
CABIN1	35.5054	36.7388	49.1293	33.9489	36.4175	49.0952	37.4157	37.6147	46.2379
PHGDH	86.2149	14.9099	41.9044	82.4866	14.007	43.5111	84.405	16.0374	45.39
ODF2	52.7955	45.394	46.8538	50.7449	48.2898	46.908	60.0157	45.3382	44.758
TCF25	57.9209	64.1945	41.2664	54.187	67.8241	38.6842	56.3397	72.2433	38.7822
MT-TL2	47.8478	31.2332	35.5831	33.4493	39.2607	48.73	39.3917	12.4652	35.3891
FXR1	35.8009	50.2847	56.3404	36.1995	48.3778	55.6756	34.4168	45.6318	52.3454
COX16	35.4512	49.1997	46.9547	34.1639	53.9397	44.6715	34.7509	44.3584	46.8808
SS18	41.0631	47.2819	45.2831	41.2825	45.8233	46.0543	41.0532	43.7905	43.3657
OXSR1	39.7368	41.1267	39.0396	39.0409	40.8834	40.6514	38.1263	39.4985	38.7793
UBE2V2	38.2367	50.3308	45.2474	36.5739	45.4879	44.065	35.3909	45.3836	46.1599
CAMSAP1	56.2137	47.4543	44.6731	52.9649	52.1085	45.5209	59.0205	49.3745	40.4253
IL4R	43.7372	71.5607	23.8966	43.1141	73.8259	22.1477	46.327	80.6535	21.0764
NUDT15	47.1013	30.2298	42.6736	50.562	28.6324	46.3979	42.2637	31.6911	45.2704
ITM2B	49.2346	36.5321	50.262	48.8937	38.1405	50.8208	46.1417	35.6049	48.0476
TRIM27	36.2586	50.4453	38.0217	34.437	47.5754	35.1273	37.8101	49.8979	36.0062
BCOR	73.9792	80.286	29.9204	65.0986	82.1179	31.5417	74.4884	74.5164	28.8199
SLC25A46	45.3809	57.3107	38.946	45.2827	55.7636	39.5463	46.7467	54.0522	38.2946
AMMECR1	45.5425	41.8146	49.8466	42.8863	40.6405	51.935	43.5898	39.2192	46.3965
KIF14	36.2762	39.3311	56.0255	31.2215	41.217	58.4929	35.3304	38.1279	50.1628
ING2	73.712	47.171	46.5063	76.2767	41.3435	41.9675	76.0547	40.1863	42.4997
RAB8A	47.1197	40.6402	45.627	45.8419	42.5832	46.3672	48.5301	42.2397	47.0676
ZNF367	72.2936	52.3471	37.5478	64.095	55.7349	36.47	72.561	55.6785	35.9734
RPS27AP16	41.8383	55.3736	70.0228	63.2189	48.5105	48.5718	53.6229	68.0191	59.8414
NBR1	48.4312	75.9852	42.8143	48.1668	76.3787	42.4545	51.5771	72.0765	38.0496
MSX1	76.3992	61.3663	28.0794	79.8356	71.0683	27.2146	83.4059	69.0386	27.4493
JARID2	48.6548	48.7874	45.6243	44.5368	49.4012	46.7156	48.6671	46.0539	44.63
DEDD	42.9989	59.3235	42.9313	38.6697	58.1019	46.3401	41.8969	60.432	41.1497
URB1	42.8928	59.7875	47.6552	40.2828	60.2813	50.275	43.7353	61.9698	44.513
MED12	54.4467	61.7431	48.7629	49.8117	67.6886	48.3602	56.836	58.9722	40.4186
MFSD5	40.9968	34.3674	41.6621	42.8176	37.8544	45.3234	41.1372	41.4054	45.3655
GOLGA5	47.2145	38.6306	57.1698	46.3208	43.9064	54.7999	45.0809	37.1001	48.6207
SKP1	54.5553	47.7857	48.0957	51.6103	50.9548	45.0301	51.0587	46.7515	43.7797
GNB4	40.0238	24.7551	56.1347	37.3143	23.0608	58.2985	38.2537	20.852	54.7456
TTF1	54.978	65.1586	40.5678	56.3378	68.5822	42.0863	51.3578	66.3428	41.7651
NOA1	33.6472	54.5027	49.0114	36.348	52.3627	47.7813	39.4626	57.0151	49.5609
HNRNPA1P21	76.7317	38.1515	58.0007	65.5714	34.6626	63.734	62.7334	41.4426	57.312
RXRA	78.6941	48.436	46.7538	80.6861	46.8752	45.2412	86.6789	52.8489	47.4737
DBNL	50.8201	46.5228	47.72	51.1069	43.6496	47.1519	50.5048	48.6126	46.352
LSM14B	60.7898	42.4578	42.0786	59.8936	44.5622	42.4538	66.9124	42.3079	40.2496
NDUFC2	44.4204	49.1675	47.2747	41.9698	44.9869	44.11	41.8717	42.0072	51.1621
MRPL44	22.2357	51.1678	47.5145	22.3723	56.6113	50.2316	21.8075	52.4664	43.8704
RAP1B	56.4285	36.3179	40.5048	53.1463	35.2593	39.6676	51.8172	34.5886	40.4109
RTL8C	33.8417	23.4086	45.057	35.5264	21.7147	46.0023	37.9784	25.9476	44.5082
PLAGL2	58.1991	39	39.8832	56.0319	36.3524	40.6653	58.4836	39.1709	37.0134
PSMD6	29.4616	64.7709	43.9621	30.874	65.4788	47.2003	28.9649	62.099	44.1879
TWF1	27.2156	42.3734	48.7916	27.3408	42.8902	52.0815	27.2663	36.97	45.6261
PPP1R10	33.6827	56.2149	41.9048	29.3884	58.7969	45.2214	32.4164	58.21	42.2256
PDCD4	73.2846	15.7038	39.6226	66.4715	15.7552	35.783	69.2772	13.7951	34.6364
GPBP1L1	30.7697	49.9221	51.0896	32.0573	45.0396	50.4216	30.6729	45.2159	48.2176
FAM104A	48.6316	43.4815	40.3988	54.0274	45.092	40.1006	49.4996	47.4773	40.558
NOCT	44.093	65.7709	46.2223	38.7597	59.2791	42.7213	43.5605	59.6882	41.342
TMEM126B	41.977	52.4405	49.9973	41.5477	46.6123	48.8445	43.9895	44.2332	51.1262
COPS7A	36.6546	27.3544	51.0271	34.6356	28.2064	54.279	33.8408	27.4706	53.4004
RAB27A	50.8055	34.6052	41.1864	50.7889	29.2676	44.9777	49.3071	30.3168	41.1703
DROSHA	52.8099	31.3156	58.6138	50.6524	32.2821	56.9827	52.4984	30.6149	49.9296
SMG9	75.4014	73.5548	26.9906	73.6009	78.558	26.0579	80.1687	78.4742	24.0771
NEDD8	44.7942	45.544	47.3008	50.9797	44.1589	48.454	45.6908	46.7156	48.2186
PET100	30.9654	58.3357	44.9517	36.9429	56.6291	42.4581	32.4755	50.8792	49.4377
ATP2B4	50.9918	59.2656	46.0981	46.6951	59.1424	48.3176	51.9792	52.805	41.666
SEC31A	44.7854	65.1485	39.9196	40.6335	63.3095	41.7186	40.9698	59.2157	38.037
CSNK2B	56.4144	49.1446	38.008	56.4104	48.0424	41.9563	56.2251	45.2246	43.8618
MPV17L2	55.6918	36.0071	34.3904	57.4723	39.9521	35.8706	54.437	43.4224	35.0238
PELO	32.1648	38.1745	38.413	33.3109	40.348	40.0998	31.7259	39.9118	40.1651
STAMBP	55.1507	52.8319	47.5259	55.9224	53.1393	47.3861	56.1391	49.6521	43.8421
ADA	33.1774	17.417	40.6376	33.3086	17.593	45.8364	33.7416	14.6238	42.8169
ATPAF1	51.2172	42.7079	51.289	53.7982	43.897	53.4172	52.185	43.7487	50.5447
PTPN18	41.6352	26.7817	44.5478	38.4163	23.9695	44.7625	43.7377	25.5783	44.8914
ZBTB33	44.8341	52.2285	42.1423	45.1767	54.3283	44.0352	41.6643	49.8485	42.6953
C1orf52	38.2141	90.0423	30.8874	45.5537	92.1019	31.9079	38.1328	92.6434	32.4144
UPF2	35.7984	64.9572	35.9058	33.0272	65.2747	37.4922	35.8848	59.0981	35.2261
DCAF6	35.9203	82.3114	45.3969	36.6818	80.9597	44.2633	35.3827	76.6471	40.1957
MFSD10	43.0477	26.3009	51.5836	39.7947	29.8693	57.1295	46.1036	31.203	58.6359
DCTN5	36.2652	51.0931	39.9831	35.0581	50.8272	40.6331	35.7833	48.1504	39.492
GPATCH3	49.4424	74.0846	30.3026	55.6457	71.4103	33.0748	48.2313	81.8901	33.5168
MRPL50	31.0068	58.0788	44.0243	31.2662	58.2264	46.9509	32.1762	54.8163	45.4565
RPSAP47	40.8447	43.1191	41.0753	46.8919	61.683	72.9748	57.7419	54.1931	65.7584
CUL3	33.4014	61.9361	52.2902	31.7755	65.5749	53.4964	31.6654	58.925	50.8859
STK24	43.4187	52.0986	48.2054	41.8858	54.2637	48.9495	42.3708	54.1372	45.1054
ATMIN	46.8314	41.74	46.321	44.1707	42.6228	47.2622	46.9625	42.824	44.5869
NARS2	42.3691	48.1068	51.181	40.2722	47.3425	49.9129	40.1464	49.7531	49.376
ZFP36	69.9423	71.4178	16.4185	78.297	68.3702	14.8405	80.9616	68.9641	15.0508
MAGED2	45.7446	28.0589	50.6461	44.1054	27.7329	56.2962	46.2964	26.2649	51.2781
MTHFS	45.5228	60.4747	30.7484	45.2778	60.9394	30.0626	51.1267	62.1228	33.4812
GRPEL2	71.6539	51.6878	36.6611	67.6445	50.6533	34.5342	71.448	48.5675	35.2757
AKNA	51.4056	27.2636	44.0589	46.1046	26.1896	40.2227	54.4359	24.6282	39.4872
CHEK1	50.9186	65.5325	38.3554	46.7159	62.313	40.1669	50.7661	57.811	34.835
UBE2E3	44.7663	57.7822	51.04	43.0832	60.6163	46.1411	44.8766	58.6447	44.5563
GABARAP	51.6785	42.3417	44.2482	51.3549	42.2555	40.8534	52.6156	40.3263	45.6398
TULP3	57.356	49.1241	47.3551	57.0893	52.4027	46.093	58.4195	52.4104	43.2226
FOXN2	44.9	53.7025	39.9863	43.6764	53.6548	42.0713	41.8802	46.827	35.9955
RBBP9	47.0216	36.9497	48.4619	43.6311	37.7588	47.033	49.8208	38.8819	45.5019
ENKD1	91.4512	77.3675	34.4798	99.8186	85.1652	31.4838	104.32	86.6777	35.3025
COQ4	51.5155	32.5831	49.889	52.6879	35.7269	47.4926	47.5968	36.9299	50.7327
CLPX	40.1976	62.1831	46.6385	36.2404	59.262	45.7528	41.0093	54.7978	41.1701
BIRC6	36.9835	81.9306	49.9011	33.938	81.4484	53.3628	35.9975	68.9752	42.2708
CRLF3	26.6104	41.885	45.5481	27.5798	38.054	50.1209	25.132	37.8493	44.1845
RND1	85.8923	149.507	10.547	86.035	164.336	9.9272	81.2907	155.858	8.4646
ERI1	44.0201	52.4434	39.0731	43.0719	51.5591	42.295	42.5212	54.2488	39.0372
RAB4A	36.4956	50.4254	41.9317	35.779	51.4973	42.1496	35.6447	51.2368	43.3295
RPUSD3	43.5691	42.2115	49.3363	41.8613	39.5609	47.5588	44.51	43.8129	50.4969
TUBA4A	73.5848	21.7823	52.2204	74.525	22.4832	50.9152	72.9847	22.4295	52.7042
SAMD10	30.9162	20.7321	45.2522	29.5612	18.0114	45.8967	31.8822	23.4968	44.2091
RNF139	44.2228	57.4374	32.2818	43.8624	56.4728	30.9272	42.7002	53.9212	27.9553
SBNO1	32.246	40.3216	54.947	30.5581	39.7929	54.3283	31.6884	37.3735	52.5746
NUDT1	47.2615	35.4583	42.9264	55.751	36.0924	42.4431	44.6412	38.321	43.2657
TFG	59.5424	44.4044	37.7202	54.625	48.3655	42.3543	59.654	48.3364	41.4579
EDEM2	36.7076	54.4663	39.2487	40.8399	46.7732	46.389	41.8876	51.5383	45.3032
KIAA1586	33.3594	95.1026	35.9579	32.4394	96.9665	35.0094	32.0852	92.9793	31.0341
USP44	52.0365	50.3129	52.9167	50.5023	56.0244	54.8796	49.1002	49.8712	51.2229
SENP5	44.0433	28.2645	47.3139	43.4358	26.2505	48.1833	46.6466	26.922	47.0453
MED30	25.812	42.0925	39.3653	23.4192	38.2314	41.2998	24.8893	42.1004	38.6666
ELMO1	24.8593	34.4799	56.4612	19.9687	34.9385	57.0727	24.2565	33.651	55.031
THEM6	38.6588	21.0988	35.4047	37.1589	21.2143	35.6895	42.0106	22.9948	36.9122
VPS16	50.1073	57.79	45.9055	51.9128	62.4372	43.4466	54.7796	67.3506	47.5338
SLC35A2	50.2656	67.3458	33.9411	50.69	68.7759	31.7855	50.7279	68.8291	31.4531
SYAP1	49.1492	50.7456	48.8609	47.8336	47.7542	46.3174	51.3247	47.6265	47.1989
TRMT11	44.1643	91.3952	28.7037	41.7889	85.076	29.7908	43.6291	78.386	27.6482
MAP4K4	41.7012	35.2999	40.3958	39.3269	37.1598	42.2944	39.9758	34.5177	38.3081
NOTCH2	47.729	37.0824	49.83	44.0854	38.3025	53.4098	47.6195	35.5376	43.7572
TAF12	46.1322	39.284	51.6198	47.0171	42.8801	48.455	53.1446	42.8881	47.0486
AC125603.1	31.3949	19.7924	77.6557	36.7699	22.4676	85.5887	40.7549	19.9494	79.3606
RAP1GDS1	41.6876	50.7236	51.9346	38.5601	46.4071	50.2714	36.1709	45.1163	47.1396
USP16	34.2534	68.7777	41.7073	32.2827	61.9283	41.4665	33.0913	64.3877	40.0149
ALCAM	44.7465	57.1661	48.2784	41.0649	55.8162	47.1257	42.7097	51.7007	41.7336
PRKRA	42.4669	54.0931	52.3662	42.4642	53.3311	47.5256	42.8693	49.9948	47.0775
C6orf223	84.4593	9.7375	68.6101	91.0269	10.1409	59.7053	95.8371	10.2805	60.7855
PRKAG1	41.3618	48.7706	45.0549	37.2534	52.0975	44.6815	37.5145	48.564	44.2523
RTL8A	59.7926	36.6963	57.2933	56.6973	39.2234	51.5962	63.789	36.9928	56.1716
ALKBH1	41.8782	114.984	29.9255	42.8106	111.294	29.2626	41.5216	110.084	30.1091
FAM217B	30.2775	17.636	42.0335	27.8701	18.8784	40.931	28.1002	17.1669	40.406
RWDD1	44.3026	61.9469	41.8733	49.1138	60.4298	39.9735	44.509	57.0461	40.498
TRPV2	40.5238	33.686	49.5926	40.4871	34.4147	46.6722	40.2495	36.1733	48.7789
SLC25A28	62.4556	40.1813	39.5874	63.6916	35.6579	37.2437	68.939	34.8591	37.9113
NEURL4	65.4565	84.6049	26.692	60.0205	86.7199	24.7185	63.6287	91.6586	25.0856
ATF6B	41.0863	38.5346	44.048	37.8514	35.8339	45.7836	43.0191	37.4505	46.6278
UBR5	45.8086	83.1661	37.6136	40.2926	82.7198	39.3545	44.7828	73.9272	35.87
SEC24B	37.505	61.4123	48.3775	34.3714	58.5382	48.8597	34.8924	56.1092	42.9636
SUCLG2	29.8136	41.4805	46.5524	30.8968	39.3769	45.3927	29.366	40.2774	46.4796
RAB18	43.8976	64.8079	37.147	40.8348	56.7759	34.816	40.3822	57.6343	35.9835
TRIM33	51.973	58.9557	46.1297	46.5687	58.0124	45.6605	50.5918	52.8762	41.6234
SYNJ2	43.5987	32.3063	47.4766	39.0671	31.6092	47.7582	44.886	32.5943	45.6077
KIAA0930	31.6138	24.3911	42.3	30.831	21.9656	43.2312	32.4125	23.8174	44.0782
SHCBP1	49.8804	52.915	38.4923	45.5913	49.9488	42.8014	46.7168	50.5136	37.3485
OIP5	28.5363	33.1318	45.4793	31.6398	26.8377	45.9222	32.0981	26.8516	50.1712
PPA2	25.9992	34.688	46.3454	26.5012	34.5593	52.0588	26.4194	37.106	53.967
TDP1	29.1232	35.7781	52.1853	27.7651	34.4689	53.2041	28.7617	33.5777	47.194
COMMD7	29.4649	50.8619	42.2859	35.354	43.3121	38.9741	30.6267	46.4949	43.1347
PLP2	75.0749	34.792	38.6417	72.0455	36.2877	41.0152	66.8163	33.2146	42.2766
QRICH1	48.6414	41.832	38.9366	41.8635	42.7833	37.2573	43.7775	38.3046	37.2119
SPATA5L1	33.0907	74.1789	36.1603	32.8182	73.9434	38.9849	36.1606	78.5704	37.1804
GFI1	74.3101	21.2283	34.9666	69.4509	22.7577	35.3527	74.4334	23.5936	36.2622
CYB561	86.3949	49.631	31.9955	85.6215	50.5629	33.1851	84.4455	54.233	35.5924
MCM8	59.3192	59.8768	39.0695	54.3264	57.3014	37.885	56.5942	56.2277	34.1464
SYNPO	79.2678	14.0948	68.3443	75.274	15.2446	66.5446	85.7322	17.1368	66.0955
ZFAND3	63.7977	72.4533	34.1543	62.8443	68.8244	33.5019	65.7034	69.9789	32.2234
PEX16	60.8194	48.5267	39.0426	63.7932	50.9763	34.8525	67.5901	57.8295	39.228
TRAPPC4	45.1379	48.5504	42.3626	48.2681	53.8792	44.6623	46.1097	54.6902	43.9368
RRBP1	34.9998	21.0954	66.5985	28.2629	20.2474	59.5617	35.2606	15.9762	57.2217
RPP25	55.3495	32.1954	50.0785	58.8858	29.7584	50.5114	60.5749	33.3083	46.0168
TOR1B	49.3581	61.1967	38.6749	55.0419	63.5831	40.3139	54.4438	60.4638	34.8367
NDUFA13	50.4753	46.1854	43.44	57.6478	49.049	40.7461	53.8583	55.1918	44.3143
HDDC2	41.1854	33.5445	43.0149	45.2555	32.0743	39.5761	39.7946	33.6132	43.1687
TADA1	27.5507	48.9464	45.7766	23.3509	47.9794	42.5729	25.8702	50.0685	46.9114
MALSU1	30.2269	32.1702	46.9477	31.8216	36.6987	47.3008	28.6198	36.2251	51.1008
MTRR	56.294	46.2759	46.0481	53.9452	45.3646	46.8552	53.8332	47.8914	42.9057
AP1G1	35.6263	56.5093	35.2327	33.9725	54.887	34.7124	34.4719	50.1255	31.6069
ERO1A	28.1035	20.7614	53.3446	28.6532	24.411	54.3858	28.6411	23.3628	52.3431
HAT1	48.2224	57.7196	45.3003	49.2003	59.7939	42.9948	47.9788	58.8499	44.613
BACH1	64.1301	75.9779	33.2496	62.4116	74.7176	32.9589	63.558	72.6964	30.1242
BID	35.6431	26.0361	44.891	37.819	26.6462	45.6608	38.3728	28.217	44.3525
ARHGEF3	28.4115	53.0456	39.6067	27.1562	51.5524	41.6351	25.6372	50.8684	38.12
CPD	45.9563	76.8795	39.7648	45.1911	74.8147	41.5089	47.6599	69.3945	37.1721
CHAF1B	64.4447	44.8017	42.1128	61.4375	44.9879	41.1088	64.6043	50.105	41.9851
MBD2	44.7995	44.3257	46.609	41.0669	44.1155	44.3081	45.1961	40.5194	43.5407
GIPC1	30.7179	34.9282	49.2548	33.698	31.8617	46.1648	35.5084	35.2317	53.3311
PAFAH1B2	39.7335	39.6438	44.3649	36.9296	40.4746	44.2009	39.6028	39.6793	44.9896
TXNDC5	30.4285	29.8909	45.8547	34.3216	31.643	48.2785	35.4415	33.5643	48.6374
R3HDM1	47.9726	48.967	46.7822	44.2626	47.5937	47.1688	47.0974	44.5288	41.6884
NDUFA11	48.4205	35.3782	40.2663	47.1153	36.4064	42.0104	46.2164	37.6993	45.9013
MAGOHB	42.4485	63.5979	35.7031	43.0052	62.541	37.5499	42.6629	65.1105	38.745
SPTLC2	42.2379	31.0291	48.4597	40.8502	30.2897	50.9426	42.0777	29.5962	49.3457
GALM	43.1185	37.5686	44.0309	40.5181	38.1659	41.0568	40.8773	36.8366	44.4528
SLC50A1	46.5428	29.2515	53.1057	48.31	30.9127	54.4669	48.2071	30.021	58.1555
SASS6	45.9087	40.979	47.9822	39.5817	41.8617	52.0043	42.6912	37.3219	49.3922
MRPL22	44.1064	60.7965	51.3242	47.4951	60.254	47.2959	48.8329	58.2654	49.4607
CWC22	30.2097	79.8338	43.1327	24.5778	78.3672	45.798	27.735	70.2246	39.0652
TNFRSF9	117.31	70.7544	21.6486	115.663	74.4319	23.1151	113.746	75.4882	20.8599
TXNDC17	43.6479	40.5927	43.9399	47.8663	38.7113	43.8879	45.6335	36.5449	46.5341
VAMP3	44.9629	25.8715	49.6012	42.6221	23.8352	52.0736	43.3858	25.0117	45.2637
SEC23IP	31.1298	47.2996	48.1106	31.3152	46.6829	50.7066	29.1519	45.8715	45.4553
SETX	57.9505	63.5675	42.2584	51.4367	60.859	44.3281	57.4328	55.77	38.0992
CEP85	60.9051	45.8071	37.0142	57.4672	45.0875	38.4935	57.4859	45.3165	35.0526
MOAP1	31.4285	41.6647	41.5755	31.8276	42.2466	39.9173	34.2971	44.6963	38.665
FAM103A1	39.1896	59.3988	33.4329	39.2788	58.0434	38.5843	38.3161	54.7499	35.9588
KDELC1	56.3118	30.167	47.897	54.0465	29.6769	46.3791	50.7643	28.2297	46.4098
BDH1	39.2807	30.7223	50.7449	40.1811	31.4566	48.6936	39.9612	31.6446	47.0105
LRRC45	52.1201	22.7946	43.4816	51.9414	23.8863	45.017	51.247	20.8924	45.598
TAX1BP1	47.4459	66.3291	46.8445	46.3147	65.9695	45.2903	46.8819	63.263	42.8997
JMJD6	39.5552	85.1258	36.532	40.5035	83.9194	34.872	38.8033	88.5548	36.3361
F11R	67.3941	48.7051	38.4308	65.3809	48.1459	39.1312	68.4572	51.1215	38.6665
GABPA	36.0727	45.3396	44.5575	34.6459	43.8484	48.0893	35.1073	41.4068	43.0419
NAA38	31.1117	36.0652	51.7665	43.9208	40.0265	46.4416	33.48	43.7277	51.6233
PUSL1	64.6313	39.3203	41.2354	67.0456	41.3814	43.2793	68.6686	42.4914	44.4985
PRPF18	33.6987	79.507	35.9826	35.0611	73.088	36.6515	34.2693	72.0718	34.5436
SHISA5	31.8348	53.854	38.8656	34.6255	58.1826	39.5568	35.2244	59.8211	41.7838
CHMP1B	50.4495	55.4752	43.0166	47.9543	52.5738	41.4268	46.5015	55.9664	40.7418
AHCTF1	41.2294	59.941	44.0391	37.1225	61.5723	48.1801	42.053	55.228	41.3463
KDM5A	43.8229	73.5089	39.6872	45.9228	71.9182	42.3037	44.9519	66.5273	36.7408
SLC30A1	54.23	59.1996	20.6245	56.7189	56.8806	21.5238	57.1291	58.7702	21.0411
USP38	38.186	52.9305	37.1482	34.6867	53.8744	39.2192	36.8342	51.0736	35.3775
PTRHD1	37.5798	35.7061	40.1133	37.8267	36.716	42.2424	37.5545	36.0106	44.9835
BOLA1	51.9079	37.4399	50.2556	52.0171	40.5438	50.1146	47.8578	41.2681	56.2031
POLE	64.5322	61.7019	35.86	65.794	65.58	34.6978	69.1713	67.6334	31.999
DHX8	47.0801	65.3998	39.823	45.4624	64.4885	36.722	49.0645	62.9972	35.8499
GGT1	75.0621	40.3101	47.1492	75.3428	43.3466	43.2115	77.6074	44.9601	42.7951
ZPR1	69.2737	59.5824	39.0003	68.3343	56.2707	36.5755	68.8274	59.5163	36.5396
ISY1	50.2267	52.5467	39.0323	51.5662	58.3052	38.7531	51.0857	55.4222	41.8485
PPP3CC	71.9999	80.5225	26.471	61.168	78.7502	28.5462	74.7145	82.4659	30.2659
UQCC1	35.3292	54.9757	39.4633	37.9359	55.2405	40.4258	36.5344	52.3782	37.9376
AKAP8L	68.611	111.729	26.2597	63.9103	118.364	29.1698	70.4161	116.137	27.5148
MAP4	31.1394	25.6536	52.0627	27.5798	25.4258	52.4208	31.1457	23.7352	45.7967
LRRC8D	42.5865	42.4133	43.3476	40.6586	40.6176	45.1741	42.0362	37.2562	42.5883
CTU1	43.8067	40.1646	29.1286	46.656	45.7461	28.093	51.4205	46.7005	32.6509
TMEM200A	43.4219	54.2736	19.194	44.348	57.1855	16.1206	47.8347	54.4401	15.8365
SRSF8	33.0661	46.4652	36.6133	33.332	51.1412	39.8365	34.8714	51.3319	40.8208
SPDL1	37.7122	51.2493	46.7386	34.635	51.9339	48.017	34.543	49.9531	46.5181
PFDN6	35.7646	37.9981	47.108	34.4748	34.3601	44.5853	33.0435	29.446	50.2355
AP3S1	30.6501	25.749	54.707	28.4672	26.7594	51.2281	31.7105	26.187	50.7554
ACAT1	41.7814	36.7739	52.4259	43.7214	33.1216	52.3141	41.4602	32.4516	51.5485
AMPD2	55.443	35.708	37.2822	53.9746	34.3383	40.3748	56.8103	40.519	40.1107
EPB41L2	47.6332	40.4831	57.1688	46.1368	39.0909	59.2701	46.7029	35.9945	52.1308
RNF168	52.9393	54.4124	32.6903	47.8208	53.0184	33.2974	52.6355	51.7453	35.2811
UTP23	46.4392	48.6973	33.6424	40.7273	43.8666	34.0243	40.8267	42.2967	30.5036
ABHD14B	35.4342	15.8547	54.6481	37.2652	14.815	49.9641	37.1282	14.7342	51.3813
STK35	54.8803	35.0576	37.2872	53.1197	33.6437	38.1988	57.585	36.1758	37.595
COMT	43.9106	28.305	44.7633	44.1633	29.8321	46.1512	46.1712	32.16	47.9259
RCL1	43.8547	42.9306	42.1066	42.5961	42.5566	39.6442	41.6554	44.0153	39.7728
CCDC51	46.2689	35.4563	49.9252	47.0382	33.6583	45.2412	42.0789	32.041	49.2934
IST1	30.4514	55.1879	29.7352	31.5396	51.5292	32.4155	29.8973	53.231	29.7807
ARL16	47.785	62.2202	34.2309	55.4175	65.3138	32.2978	51.8925	62.7052	31.9666
IPO8	28.7375	49.1367	53.644	26.5859	50.9326	53.478	26.5021	47.4876	49.3383
VMP1	36.9707	38.4342	41.7581	34.4537	36.4762	43.9827	33.0108	33.9596	39.3388
MRPS14	32.972	40.8062	46.5056	35.767	39.975	50.1069	29.8297	40.9846	51.2212
RBM25	39.844	70.322	36.6822	37.8628	72.4554	37.1307	38.3893	65.4499	34.0526
PPP2R5C	17.964	52.2898	46.6992	18.5263	49.5895	47.5888	17.6303	47.7308	44.3055
RARS2	27.9141	28.7542	46.4083	30.1723	29.9014	42.9884	26.7816	28.2983	43.6378
DYNC1LI1	31.6438	63.7686	37.1832	32.5587	61.1642	36.7509	31.927	59.9329	36.3044
LINC01578	51.1163	127.011	19.6387	56.0821	132.736	17.2285	55.1624	132.693	18.6852
YTHDC1	36.8723	75.8316	38.5094	36.4746	73.0373	37.2599	37.2242	67.2865	35.1025
HIPK1	46.5241	39.2533	38.5051	43.9152	38.9891	38.653	47.5511	36.5265	34.9385
FASTKD3	33.9937	50.7624	40.8429	29.8699	47.1252	37.5738	30.4194	46.66	34.6157
BICDL1	43.0899	78.6631	28.7928	39.3508	82.9797	25.1335	45.0873	82.9715	27.747
RFK	37.2661	36.2633	48.9543	38.6323	36.5964	43.9687	36.2563	35.9251	43.8624
CD47	38.094	41.3831	38.88	38.203	40.162	37.6997	38.469	36.2643	36.3957
RPL41P5	30.7439	24.6395	28.341	28.4176	37.5241	38.3626	49.1367	36.8762	52.8296
GDF11	28.3467	14.3107	62.6164	28.0734	13.5238	66.6779	27.9873	16.0889	62.971
SMIM30	23.1349	24.8734	41.8068	22.9641	22.6411	41.9212	18.8486	22.4058	41.029
DHX32	53.4513	37.7082	51.5534	53.297	42.0103	52.4389	53.2096	35.6993	50.5071
KCNK5	68.2876	43.0601	32.9168	72.166	44.4918	34.5057	74.6003	53.2526	31.7624
SUCLA2	30.5565	64.2492	47.4462	31.5689	60.855	49.9728	27.4684	56.4524	47.1253
MATK	24.8286	14.7087	28.2168	26.0373	13.2274	28.204	22.3881	12.4227	30.7753
ZNHIT6	47.1613	70.1134	35.7995	47.4955	66.6627	35.3997	47.4551	62.0713	32.8097
MAPK1IP1L	37.4047	42.6502	38.6615	34.348	40.9669	42.4992	34.2123	41.9528	40.7457
PARVB	37.2784	27.2589	55.7971	36.5929	29.8971	55.1984	40.1161	28.7817	55.4455
MAPK14	35.4081	40.2565	37.1732	31.1115	39.4152	39.9526	32.6762	40.1392	36.1877
STX16	56.2391	76.9773	38.4918	54.4627	73.6648	38.5846	56.516	70.4908	37.3125
PDE12	45.944	53.7679	33.1966	45.4789	52.3261	35.7752	48.3021	52.4271	34.172
CRTAP	37.4896	20.1385	44.9525	36.7735	19.881	48.5213	39.2836	18.8044	43.6998
COX11	37.7155	34.43	40.8135	36.8486	36.3905	42.8342	38.0782	34.0514	41.5157
C11orf98	41.454	63.0016	39.1635	40.3403	61.7526	45.015	47.2966	55.1273	46.9099
BAZ2A	65.4434	30.6155	55.0003	58.5859	32.6928	52.6298	64.9995	29.4355	49.1387
MLST8	57.3434	33.7532	39.338	57.0241	35.6902	43.0881	57.6993	38.3349	43.2198
NCK1	33.1629	45.5768	38.6806	30.4164	41.9959	42.7777	28.2657	40.4877	40.3962
DEPDC1B	24.5987	32.5894	47.6687	25.2508	26.6227	49.1868	26.2638	31.9736	45.8954
RPL21P16	49.6485	53.5641	58.8447	45.8919	39.2444	32.3312	41.6058	47.8704	45.3626
TRAM2	54.8332	22.2141	38.3778	51.6602	22.0321	43.0455	56.4862	22.1962	38.2496
CCDC50	51.8155	49.113	46.6218	48.8814	49.1343	46.7443	48.562	50.5776	46.4954
RIOK2	44.0204	79.9105	33.6061	39.222	77.6672	34.0079	40.1766	70.5756	33.3008
FAM83D	29.9551	28.6117	48.1675	25.2683	31.5354	48.8513	24.3164	29.0987	46.8212
MTX1	48.831	36.8916	48.9403	49.4107	39.8823	42.9034	47.7479	37.2587	44.6723
MRPS22	37.9843	60.0193	43.157	37.9785	60.4426	44.044	35.0482	57.2877	41.625
FBXO9	40.9633	27.9594	44.0781	40.8035	26.8371	47.1553	39.5107	29.0123	44.0602
LYSMD3	46.9673	70.6859	33.7118	46.4435	68.9844	33.5114	45.927	64.1096	31.6685
CLCN3	41.17	58.931	38.6829	40.9315	60.5853	41.4418	41.7377	56.7648	36.0052
DNAJC2	52.8053	60.4952	38.2722	49.4952	59.4745	37.6799	48.1316	55.1795	36.8243
UBASH3A	31.7235	31.38	41.0177	34.0918	27.9107	41.7506	31.6181	31.5073	44.7973
EIPR1	34.2921	56.2421	40.4661	32.3782	56.981	43.848	33.811	60.0173	44.6573
IKZF2	31.3712	45.9213	35.5533	30.2037	47.1986	36.632	31.1434	43.4109	31.26
ROGDI	52.1156	34.4003	53.2478	51.6723	31.7123	49.8646	51.4131	34.8737	54.1412
ST6GALNAC6	65.8774	52.9004	36.2691	62.0241	49.9251	36.4908	70.1891	58.0764	36.2288
PRKD2	39.7212	28.5033	50.6811	40.5556	30.25	46.102	43.3096	29.8409	48.5547
FSD1	50.842	21.0517	38.7263	54.2006	21.4596	39.3753	53.2411	24.4656	43.9367
FAM107B	75.746	17.7135	29.7623	69.9715	17.6925	29.6553	68.019	16.1238	28.1225
GNA12	29.9589	29.2775	41.668	32.2345	27.8523	43.5458	33.4622	30.5313	43.5851
CWC15	30.0332	36.45	46.0303	30.655	34.8186	48.9922	28.9949	31.6082	42.7092
C9orf64	50.6727	53.1433	46.0566	51.4026	56.2813	49.547	51.8876	51.3213	48.5032
APOL2	52.1671	27.1148	40.1095	55.5326	27.483	39.2662	50.6332	26.9904	38.9443
CMAS	29.8564	47.5452	49.2948	29.0292	46.9649	45.6887	31.0551	43.6375	44.8737
PTPN12	32.8916	37.7122	41.7594	30.7121	34.8501	42.9699	33.3894	35.8192	42.6698
AL513165.1	59.1208	27.112	38.2457	44.9232	37.1346	43.3571	50.8967	31.3895	36.5157
RILPL2	59.29	30.1644	45.7681	57.8031	29.6408	43.4274	62.2424	30.1387	44.7453
MCRIP2	42.0789	32.8918	50.8768	45.9192	33.9994	43.0208	45.3315	37.074	48.6354
NLK	35.5283	50.5273	45.788	36.9629	51.1921	50.9615	34.4632	48.2876	44.1919
ACTN1	45.5205	22.7613	61.5938	45.1022	23.4129	60.1921	47.1623	21.9571	59.3799
SCP2	36.9232	36.6522	46.7711	32.5805	34.7557	43.63	33.0775	33.3684	45.4421
MYD88	36.9212	25.4981	31.3504	37.627	28.7206	35.1157	38.1467	26.9292	31.8976
FBXL5	36.0516	64.7211	36.9458	36.6994	63.5769	40.2417	36.401	62.8017	38.3075
TSPAN15	78.5822	67.7167	30.3746	86.3438	63.3141	27.883	82.289	69.7387	24.9174
AHDC1	43.8788	35.1983	42.3596	37.0764	34.2158	43.2072	44.2304	36.4331	39.587
AKT2	34.5043	26.9715	43.2584	32.5289	27.4579	44.021	35.7434	29.3661	43.1701
ZBED4	42.066	28.4393	41.1415	43.7564	29.4199	43.3834	48.1936	30.526	41.0302
GNG2	37.0755	29.6647	41.6347	35.021	26.3282	42.0709	35.2863	27.1933	40.8701
TYSND1	31.1903	26.3064	42.1112	29.2752	28.1965	42.5743	32.2451	30.2743	45.1694
SUDS3	38.3735	43.131	42.7605	38.677	43.2402	43.4178	37.9928	41.8308	39.3533
FBXO6	42.4829	36.7348	46.1232	45.8982	39.7116	43.011	41.1825	40.0731	49.0039
PSMC6	23.5839	50.8597	43.1365	23.785	53.742	45.0422	22.3037	48.5867	46.3973
PRKAA1	43.4656	58.4771	39.1442	40.3115	54.1744	41.1194	42.4727	52.7437	39.4486
BTF3L4	45.0973	31.767	41.2711	44.0907	32.3327	43.4004	43.1922	28.9707	40.9731
GLG1	33.7472	44.788	47.9933	30.586	45.7901	46.6981	33.1582	43.2213	44.7576
RAB28	35.5402	61.0385	43.5807	39.2788	55.0975	43.0705	41.1823	56.3355	45.2974
ASB6	50.1966	46.7628	31.5322	50.8003	48.6397	32.8556	54.1235	54.2851	30.7256
CDC73	42.6778	58.8917	33.6334	40.4692	61.6408	36.4112	40.6058	56.9473	33.2012
DEPDC1	25.2671	43.6199	50.5472	25.8247	47.8513	47.1029	24.1419	40.9798	46.184
PCK2	73.7992	18.5282	53.45	74.1933	20.3623	51.9444	74.2581	20.0183	54.5592
CCNH	31.3475	63.4494	45.3708	34.3155	63.5265	45.9317	33.1874	59.1602	44.1274
CPTP	54.0243	24.2346	37.4981	52.5898	25.8466	41.6327	59.4928	27.9601	41.248
CAPN15	44.3856	27.5239	37.8588	41.1131	26.6117	34.7249	48.7774	30.7494	37.3984
RBM15	51.8844	58.8182	24.9529	53.9057	61.928	26.3307	55.7632	62.1842	24.5344
HACL1	40.8828	55.7958	36.7486	39.0246	60.2667	37.1281	39.7389	57.976	36.649
VAPB	50.1145	69.1768	30.8938	48.1338	70.221	30.7515	47.8832	69.2514	29.0644
SAP30BP	52.3878	77.9774	28.1691	53.714	73.6997	29.2696	53.0707	78.9039	26.5971
ZDHHC12	47.5541	30	41.4662	46.9433	27.6926	40.2913	48.7813	33.4399	43.6541
MT-TT	42.3893	33.5993	47.8485	38.3823	31.6762	19.8352	36.098	21.7905	38.0701
MASTL	60.677	64.2079	30.7016	61.2203	62.6825	35.333	59.367	61.545	29.1744
MAP2K4	36.5991	59.378	37.4439	33.8045	58.1015	36.4282	34.1538	56.8245	34.9147
MSH3	36.3259	63.0717	45.3681	36.043	64.0789	45.9701	35.2837	60.2831	40.2319
AGK	48.3945	46.0424	37.8651	42.127	47.75	39.8488	45.1238	45.7249	36.8739
ING1	74.2499	104.12	25.4103	74.0577	105.601	22.5575	78.7756	103.857	22.7033
MXD4	41.8046	32.1521	39.3072	42.4867	32.721	40.6203	44.3665	36.7561	39.8432
SLC35B1	55.7067	52.8507	33.7728	56.039	57.5962	34.4714	53.289	57.6039	34.6394
ZNF398	76.894	77.8953	23.7333	75.2715	82.7347	23.1102	77.4705	77.94	21.7281
TCF20	38.5082	28.9485	41.1485	34.0231	28.8242	42.2078	38.6867	25.913	39.1608
POLM	47.2216	50.7387	46.9128	42.4909	50.4421	46.8378	49.9933	55.3636	47.9246
PPP1R2	59.471	57.5947	33.8841	61.8049	57.6698	30.3731	57.8349	55.4654	29.3516
SPCS1	39.5804	36.4872	39.6826	44.0722	35.7601	39.5885	38.8348	36.5715	38.3785
CSTF3	42.095	38.3912	53.0644	37.1194	36.1938	54.6314	37.7237	31.6677	51.6432
MRPS28	19.3016	38.4848	42.5817	20.3899	34.9014	41.6853	19.2121	34.4002	40.8769
TRIM35	71.7375	30.2323	24.1529	65.4967	32.7788	26.7669	63.0879	35.3473	25.3794
CCDC115	36.9341	34.9461	33.108	38.8073	34.9728	30.1394	39.1116	33.6098	32.9525
TBC1D9B	46.1138	33.1419	48.0595	44.2289	34.9137	47.3046	49.3324	35.822	44.6154
E2F3	50.4812	41.0817	33.8182	50.9871	36.976	36.9038	48.2222	37.5975	34.118
ANKRD28	33.6544	45.5206	40.7773	31.0869	45.9311	41.2564	33.126	41.5005	37.4443
DDX55	46.6713	73.6598	29.3748	45.359	72.1025	31.0114	45.6835	70.1642	31.0627
TRUB2	33.8822	29.8812	45.1916	30.7348	31.5387	44.2583	32.5893	31.0844	45.535
NT5C	47.5737	68.1311	27.64	51.9022	78.5151	29.1657	54.1335	73.3769	28.1491
PARP2	46.1289	75.3622	40.1303	44.5681	76.6973	39.3806	44.2059	72.6811	36.6343
HGS	52.4162	29.9471	33.822	50.7551	31.3907	34.1454	57.8919	33.2797	33.0836
POLD3	69.6593	69.7314	30.0147	69.0452	67.3091	29.8794	70.7496	68.0684	29.2684
ZNF800	52.2786	50.8102	26.4938	50.6438	52.4011	30.7822	52.7673	52.0774	30.8993
ASH2L	43.9401	62.2867	32.2746	39.0593	63.0373	32.1823	39.4712	63.5881	31.563
ZC3H3	44.268	39.2277	39.4009	44.1754	37.5055	37.594	47.2534	38.1315	32.2177
FAM155B	44.8421	40.8182	37.8126	43.8328	41.052	39.3795	51.5733	45.5692	37.6174
FAM193A	46.8359	109.13	29.134	43.9329	110.575	28.8898	52.083	104.095	27.0796
STX6	47.5754	36.7709	42.6625	46.3956	37.2055	40.9435	48.5542	35.766	37.6603
FAM162A	27.528	24.8279	53.7018	27.7166	25.2808	50.6126	28.8117	23.6249	52.7301
SEC22B	42.7807	35.9856	39.7809	41.676	34.327	39.2294	41.37	32.3045	37.3918
PDHX	36.3264	41.7561	43.4225	32.8444	40.1446	42.1039	33.5826	39.1614	40.9772
MRPL38	49.045	46.252	36.8562	46.2921	50.4917	39.1854	51.5241	48.2623	38.907
MAP7	35.2747	55.4219	50.4399	31.5956	53.6827	50.7801	34.0784	52.542	46.6822
SKI	38.1264	23.6831	45.7338	36.5089	22.8319	42.8172	42.9505	21.689	43.5247
DPM2	66.2396	58.7951	36.6904	67.8183	59.4336	33.5772	61.5958	62.2882	34.6459
ZC3H7A	48.2219	74.3573	30.7052	44.4148	79.7134	32.6277	49.6408	73.4815	29.5578
RAD18	37.4029	48.5663	40.6112	37.0027	47.7225	44.7257	34.2516	45.484	37.7956
GTF2E1	42.3686	47.378	39.8732	35.3299	42.1435	41.0385	42.0489	47.4357	38.5021
PHF6	42.7915	34.6539	45.5814	40.3323	38.2691	42.1467	40.2273	32.1287	38.3038
YIPF1	37.0778	48.7328	40.9398	34.7175	48.4959	38.8456	36.7417	52.7819	36.9084
BLK	37.4457	38.075	39.2859	41.5678	40.4226	40.3979	39.8555	43.5328	42.7298
SNX2	38.5202	50.8429	41.8691	36.3251	49.2433	46.6006	35.6973	46.3683	44.2043
UTP20	27.0726	40.6316	43.6021	24.3556	40.3638	46.8944	27.1364	35.8682	40.0456
CNOT7	31.8754	39.4754	41.1235	31.1648	38.4005	42.2726	29.4106	36.4449	39.741
BAZ1A	63.3927	82.4454	34.3778	57.8763	84.5522	36.0406	59.4628	77.5895	31.1255
DUSP4	68.4842	102.306	19.5607	68.4403	110.106	20.6165	69.5423	118.464	20.7464
DNAJC19	39.1757	33.8879	40.5097	40.0895	34.0859	37.9929	36.9742	33.1948	40.6953
COQ9	51.2297	80.0385	36.1519	53.8253	77.2947	30.4488	54.8112	80.1828	31.3556
STARD3	49.9975	36.9593	27.7549	51.6097	41.0293	29.2125	51.7727	43.7584	28.5154
GMEB2	58.5453	74.4996	26.4005	58.5947	78.171	26.521	60.1663	85.2689	25.7935
EXOSC7	34.2131	52.352	39.6349	37.7105	51.5519	35.1553	36.4718	49.0382	37.2199
SAAL1	36.6147	64.0948	36.929	37.2352	64.3306	39.3834	37.7564	62.125	36.6991
DDI2	53.005	37.3125	29.951	48.6487	37.1752	33.0009	53.4145	34.7766	28.4803
CTBP2	31.8301	23.3654	51.5851	30.2739	23.5942	52.854	29.412	23.3163	53.0071
EDEM1	56.686	27.6073	34.4398	51.7058	29.2651	38.1341	55.5787	27.6654	37.998
MAP3K2	47.4582	59.8516	34.9608	44.4521	63.3778	37.9626	46.5901	60.5055	34.9515
PYGO2	51.2525	32.6626	36.5823	50.0278	30.1404	39.1295	57.2146	30.2629	37.2949
BCL7C	39.5081	28.3707	46.5658	41.5077	30.1061	45.4787	40.1812	30.5373	46.6647
FAM57A	48.1719	21.5281	37.5156	49.925	24.8739	41.9084	48.3525	23.4178	40.202
TNPO2	47.4072	42.2542	30.2816	49.059	44.198	31.7683	48.5727	46.2251	31.6286
MFF	39.4146	34.7357	45.4444	39.1569	32.8155	45.2796	37.6108	32.6669	41.7055
RAB5A	37.5912	59.7207	32.2475	38.9438	60.7581	33.2037	36.727	58.018	34.6258
ERCC2	34.0959	37.7729	40.0992	30.659	35.0707	40.0711	35.6366	39.5176	37.1012
GHRL	43.9076	32.0887	62.1195	42.7268	31.2649	54.4562	43.1606	31.4091	56.7289
CD69	50.0293	96.1045	18.0091	46.6259	103.252	20.6037	46.3062	95.7454	18.8447
UGCG	33.6234	65.1892	31.5458	32.9004	63.9949	33.1891	32.9723	64.5793	29.9011
STK10	42.5389	26.514	38.1581	40.5971	27.9886	37.3088	43.5873	28.4154	36.836
USP20	49.5697	35.7208	31.0595	51.1315	34.3579	34.7038	51.1642	38.0718	34.333
RARA	70.7934	58.8411	23.8302	73.2902	61.4831	21.7021	74.487	58.9271	20.6704
