## Supplementary Table S2 for "Anti-HIV Immunotoxin and Antibody-Drug Conjugate Display Both Common and Distinct Effects in Killing Target Cells" (part 2 of 2)

### Sheet: 24 hr samples (continued)
Sample number	X2..9	X2..8	X2..7	X2..6	X2..5	X2..4	X2..3	X2..2	X2..1
PIK3R4	38.0638	39.6542	50.9004	37.1962	37.903	52.6683	40.5594	37.1026	45.0179
AARS2	33.3601	42.7207	40.522	33.7062	45.5613	39.9447	36.1031	44.6324	38.8645
BRCA1	61.8073	36.487	38.9352	57.3008	36.9606	38.5061	63.5654	33.4416	33.8847
COA1	39.8402	39.5608	42.1334	39.0861	38.9355	43.8432	39.5851	37.3442	42.7784
DCUN1D1	50.4101	42.1613	38.1235	48.5031	41.2062	39.4956	43.2961	37.5601	38.1255
NFATC2IP	59.7102	55.0073	29.3345	61.035	53.7778	32.658	60.4038	53.4442	30.3197
RBMS1	27.7374	38.9289	37.4182	26.9553	41.8304	36.9585	26.7922	38.76	36.298
PCID2	30.425	43.9509	41.8588	29.8496	44.918	44.0359	30.7289	46.8174	42.6298
TBPL1	38.4878	48.5847	40.9869	40.5322	51.474	38.1904	37.475	45.0067	37.9761
PPWD1	47.4324	66.9318	38.3776	44.1404	62.7318	37.6313	47.1442	56.2956	37.6794
SH2D3C	44.8653	11.6455	49.3797	40.6777	11.3678	46.4233	48.4466	10.4004	44.8056
SPEN	48.2376	41.4019	46.1205	39.7663	37.7008	43.0124	46.2527	27.5282	38.1185
TRMT2A	38.6509	25.3296	33.1498	43.3471	27.3968	34.8977	42.9188	27.8037	34.4654
ATP6V1B2	35.1808	56.082	35.9396	36.1583	53.6032	34.8266	32.2843	56.5174	34.5904
POLR3F	56.5108	56.5497	34.3519	53.3704	63.2616	33.0219	53.2432	60.5662	34.1882
NDUFS1	42.8567	43.5389	46.7342	38.9752	43.1146	48.1341	40.6135	41.4632	44.7308
EXOC3	45.2938	40.1122	36.3004	46.7511	40.7292	36.4573	48.3998	41.7798	37.2687
HDAC2	38.6267	42.1777	41.2495	36.6811	40.9175	42.802	36.9829	40.4777	41.8246
TUBGCP3	34.0751	44.5155	43.5834	29.8415	45.1668	43.0882	30.5558	40.3935	39.9928
ACSL5	39.1084	31.7591	43.6499	40.1798	26.9143	42.6927	40.7397	27.8139	40.2637
MIR1244-4	30.563	38.2637	48.2988	16.764	47.5516	46.2044	34.1223	26.0303	27.1955
MUS81	50.9806	46.1383	38.1774	51.0601	49.1988	38.9848	52.2657	49.8799	36.5423
SLC30A6	36.3286	31.7262	42.7585	33.3335	31.9713	45.9248	34.7902	32.3706	39.7748
MRC2	49.0703	37.5842	50.7075	47.7289	37.8711	48.1448	53.9218	40.9778	50.5016
METTL2A	35.8278	54.0877	36.8556	38.4385	49.6137	34.6248	36.1188	48.2759	36.7708
KIF20B	32.7128	57.5293	51.2581	32.1461	61.54	54.3637	32.7494	53.1102	46.0936
ALOX5AP	74.9236	21.6368	39.4059	67.4851	22.105	37.5671	67.4061	23.6094	40.2607
UCKL1	42.9608	43.0417	36.7474	44.4051	49.8582	34.8603	45.5139	56.044	40.4356
C14orf119	40.0105	33.6615	45.8322	37.299	33.7822	42.9897	38.915	31.9908	46.3702
FBXL19	35.4546	25.0369	40.3845	34.2555	23.636	40.0968	37.7586	23.7826	41.9389
ARID3A	37.722	19.5817	47.7204	35.8377	18.8669	47.7012	39.8251	20.3305	45.5409
FAM199X	43.4267	38.6196	43.8317	42.9735	38.8016	43.0991	43.2984	37.3707	41.6469
MCCC1	41.2527	45.7436	38.2234	39.2794	45.6413	37.1785	41.1609	41.7578	35.8664
TAF5L	40.9519	37.3512	36.8647	40.3719	37.9957	40.9065	39.7412	35.6972	33.7316
MICU2	37.2806	61.0005	39.3775	36.3565	59.8416	39.8407	36.5462	55.9669	41.1671
HOXA9	67.8542	61.8875	27.7328	63.1426	63.867	29.1116	68.4642	63.2581	28.1375
VPS28	30.4869	38.0477	33.9344	34.1942	38.8284	32.3522	33.9147	40.1539	38.2127
MBD1	57.9267	49.7913	31.7488	55.1346	50.9981	31.2715	56.6075	53.7865	30.9097
COG4	54.6561	48.5583	40.1513	55.6096	50.7587	37.6693	56.0998	48.2874	37.6317
KPNA1	42.2205	56.7487	36.8078	40.7667	51.7689	38.904	41.5396	50.8177	34.8456
AEN	74.1495	31.8373	25.477	69.245	35.8745	27.7978	73.2052	34.2107	25.8027
TMEM179B	59.3094	36.564	30.3978	57.0443	31.9557	33.3157	54.8394	40.4505	38.3612
SEL1L	57.3541	34.0246	38.0916	51.1801	32.8354	38.8846	56.5337	31.2131	33.8977
QTRT1	50.3957	38.36	41.9839	52.6679	43.8037	39.5027	49.3164	43.7677	45.6815
EEF1E1	39.2652	43.8529	33.9481	34.4156	37.4402	37.6787	33.2339	40.2716	34.7737
DMAC2	32.2035	38.1994	37.808	33.5374	41.9303	36.3065	33.5512	43.3071	35.9488
ANKRD13A	50.9783	39.6646	32.826	49.9107	40.3146	33.2561	53.2444	39.7962	29.208
DENND1B	20.6449	35.1929	40.2673	19.9063	33.9914	42.7564	20.4143	31.1617	38.8608
SEC14L1	48.4301	46.5312	29.6299	44.0981	46.6169	30.552	47.783	46.2091	27.4652
GGNBP2	43.3705	94.2121	28.8729	41.1399	93.5329	27.056	41.332	87.7388	26.5596
NUDT8	46.2669	22.9523	52.3478	47.015	24.8513	46.7861	47.6844	27.6009	56.0103
SLU7	65.2551	67.0241	31.9715	57.5734	66.3144	33.5432	58.356	60.996	31.4845
LANCL2	31.8744	60.5186	28.5034	30.8186	61.9269	28.3653	32.0947	62.362	27.6077
HARS2	45.649	73.0943	32.9422	39.3959	79.6255	33.4744	42.7655	79.3034	30.2282
HAUS5	65.601	44.2491	28.6553	64.3603	44.1882	30.0518	66.6213	46.4967	29.1316
SMCHD1	48.2485	67.8404	41.279	42.8689	69.1398	41.0183	47.5594	63.4507	34.7035
PBRM1	35.7588	41.6835	36.948	32.0295	39.673	38.6763	33.9169	37.1971	35.7504
TARBP2	42.9963	44.1342	32.5065	47.2658	49.3096	34.6829	43.8149	51.7439	36.2949
OIP5-AS1	48.7643	21.5579	44.5803	47.1245	21.0168	43.9838	46.819	20.8896	39.5739
DEF6	34.7061	32.3557	39.7697	34.8381	32.2562	40.4899	34.5556	33.1669	40.3205
WSB2	36.4734	31.5147	46.2822	36.0489	29.5297	47.4027	38.2387	32.3785	46.3116
TSPAN3	43.78	28.3994	34.7877	45.1006	28.9205	35.7502	42.4157	28.0539	35.7428
TMEM39B	50.632	46.0811	33.3158	49.8561	44.2344	29.7438	54.9517	47.1937	32.8958
PRKRIP1	45.7956	67.4786	27.5129	46.6499	67.6136	26.1602	48.0372	69.562	26.5131
KRI1	42.688	47.3965	27.7537	40.296	46.7415	28.6422	46.5856	45.9937	26.6161
PRMT3	24.5453	30.8005	45.4609	24.153	30.7202	47.2077	23.059	31.2642	44.2686
EML4	37.4825	50.0279	31.7425	35.9205	49.1658	32.4937	36.7513	49.1256	30.7757
GOLPH3L	41.7199	57.465	37.4236	42.043	56.4786	35.7856	42.0067	57.8566	33.1797
NRM	37.2798	23.4949	41.7721	34.2977	27.1935	44.3996	37.3313	25.2634	46.198
NUDCD1	23.4319	37.5671	36.3892	23.8614	34.4749	39.35	24.4788	35.763	35.9092
FOXP4	77.424	24.7274	25.3101	71.4652	23.2217	23.1575	80.4676	20.7631	25.2485
TMEM156	43.7188	116.966	26.4399	44.7419	121.858	26.4978	43.9086	108.038	28.5196
TMEM184C	37.872	45.9324	35.3197	33.8024	45.4626	35.8795	36.2066	44.8901	31.9304
PDE4D	44.7193	57.1432	35.2914	44.0391	57.8605	37.6998	44.6691	54.9407	35.1823
RP9P	67.2857	81.8107	29.1999	71.5951	77.2254	30.1473	70.1895	90.9425	27.2128
FANCD2	28.9806	32.7331	38.7494	27.0618	31.525	42.6694	27.4728	29.7369	38.4242
APOL3	37.0818	18.8899	41.9033	36.2212	19.3203	40.9626	36.793	17.3039	41.2853
UTRN	24.521	25.9049	54.5903	21.8995	25.6915	52.9269	24.2366	23.0514	45.0566
CERK	38.0609	28.2321	42.6566	36.8724	28.5073	48.3262	38.1366	28.8334	43.4138
SEC63	41.0864	40.7684	44.3341	38.7013	39.1329	45.2571	37.4196	35.9572	41.7728
HOXA10	33.3687	33.2603	30.8814	33.3567	30.8679	31.7582	36.3821	30.3207	31.0164
SERPINH1	47.2748	20.909	54.2399	45.2363	20.7617	54.0997	45.2791	19.2036	57.2883
AC124864.2	3.7603	3.9741	1.6978	4.2561	0.7493	0	0	0	0.5404
VIPAS39	44.1043	47.4519	40.3403	40.7494	47.1123	41.0984	42.6957	46.7066	35.9316
HSD17B8	31.1442	25.7547	39.239	27.4469	19.7577	36.2537	32.9952	21.1621	39.9102
POR	37.5181	39.8618	34.4373	36.4473	39.8378	35.2035	36.7261	40.4902	35.9628
ATF6	39.891	66.4611	42.2267	36.3811	67.0203	43.199	36.8129	60.8388	37.285
HILPDA	42.9597	12.4269	88.7138	41.0732	19.324	82.3059	45.988	15.0712	80.6954
MTERF3	35.3956	41.6997	34.1927	37.2741	46.7422	39.1481	37.6152	42.8141	36.4408
FRMD8	36.6845	32.4511	24.7406	36.2631	37.2031	27.4058	42.3356	38.9134	27.8348
THAP7	43.3474	32.1452	35.7592	41.6302	29.2887	32.9668	44.8307	37.8881	36.4807
EMC10	39.4632	36.6704	28.1775	40.2152	36.7371	30.8158	36.6905	41.1101	30.952
BCR	32.4214	26.6582	46.7238	30.5817	27.7761	47.1658	33.043	29.3873	46.5006
MIF4GD	29.8046	25.4489	50.4201	27.7401	24.3586	42.9658	28.4486	23.405	46.9288
GALNT1	35.7684	36.3392	48.4235	33.2344	37.7124	50.567	31.1807	33.7972	44.3313
PRSS21	29.513	30.5896	52.9009	25.9183	30.3267	55.9057	25.6989	32.7893	57.3804
EVL	28.5331	21.3661	42.9352	30.0524	20.2482	42.2687	32.2431	20.3217	42.2139
BCL10	46.4675	69.7493	28.0624	42.7971	66.3504	27.2997	45.1602	67.892	26.2761
CENPO	61.7106	46.9928	30.3037	57.7012	50.845	28.8424	58.9825	49.9212	25.9368
INF2	41.8184	13.8987	43.4358	42.6355	13.6173	42.5363	45.4169	14.0151	41.6617
UNC45A	35.7134	36.6734	38.1377	31.6316	37.0094	36.7526	33.9989	38.0369	38.8187
SEC11C	42.7047	40.8674	38.5736	42.2228	40.5057	40.4217	41.3791	38.4049	41.8419
STX4	56.6722	32.0833	40.8883	53.4227	30.828	39.7837	57.254	31.6314	40.0985
COPS8	51.9285	41.4866	38.5844	53.0093	43.0791	39.2923	48.3967	40.6315	36.9557
MNX1-AS1	45.3996	13.9174	51.5715	50.038	16.468	53.0872	48.4593	12.2212	58.99
FBXO7	41.0177	46.3238	33.7073	41.3237	45.6025	36.8614	41.016	44.6747	35.3142
BET1L	45.5932	22.1297	33.3517	46.2128	23.9979	33.2648	48.3649	24.1392	31.7781
WDR33	29.0775	59.3173	38.6736	28.8746	57.5282	39.0518	30.0597	54.5783	36.6106
RPL22L1	50.9038	65.1474	29.1904	53.9101	66.0325	27.8195	49.477	57.8827	30.2466
NUP93	39.3802	32.2199	43.5444	38.5723	33.2669	42.514	38.8818	33.439	41.6425
C19orf25	60.7403	55.7101	23.7885	62.389	58.2208	24.3149	66.3547	64.6975	24.0693
OGT	26.1199	44.779	41.7279	19.8473	44.0484	43.6191	22.6554	39.7889	41.3001
CNIH4	46.4701	38.0467	39.2117	49.5354	37.4821	38.1152	40.719	36.1312	36.9649
NAA25	31.8458	82.9686	35.4371	27.8573	79.706	38.5558	29.7522	75.5329	34.1368
NIF3L1	27.5843	27.2586	46.2961	24.1678	22.6792	49.3218	27.1879	21.0111	48.4551
PQLC1	55.1889	31.8309	34.4811	60.3309	35.3707	36.634	56.64	38.2172	38.2593
PTK2B	44.2847	51.77	26.1342	43.4885	50.3881	26.7808	43.2205	54.4149	25.3765
PIGBOS1	30.83	45.1641	38.1082	33.6969	43.5725	41.422	30.9069	38.1906	41.4507
FBXW11	34.1479	47.5825	41.9594	31.8244	48.3078	46.5113	32.8569	45.9217	42.5665
THAP5	43.1412	45.9216	30.8416	43.7864	45.5969	31.5529	43.5138	42.3694	28.5247
ZNF830	33.0538	54.5667	35.5732	30.7349	61.9308	29.1435	30.2547	54.1322	33.3376
HAUS2	42.0657	70.9262	31.3024	38.4189	66.0929	34.3061	42.1722	66.4591	29.4564
PPP2R5E	32.6679	44.9239	43.6854	32.2409	45.4623	44.5256	33.1681	42.4189	41.5781
SMARCC2	49.4974	39.7976	45.6258	44.3241	36.6074	43.5136	50.6848	38.0573	40.9069
PPM1H	16.8345	21.7056	45.9861	16.6105	20.8185	53.1159	17.1738	21.2549	49.3917
ZMYM3	34.1968	21.8677	47.0777	32.5536	21.9865	48.8502	36.216	21.7546	43.8584
SEH1L	28.5901	27.9989	40.9928	26.9039	25.9974	42.8601	26.902	25.7863	40.7448
BLOC1S6	39.1926	39.7372	39.2664	40.4185	39.8566	37.9417	41.0419	38.8792	35.2476
NNT	37.6645	43.4456	41.7109	38.9048	42.2775	41.7132	39.424	38.8173	37.0327
NIPAL3	43.6157	30.0579	36.1	42.5449	28.4709	39.2073	41.6259	29.7159	36.2306
PRPF4B	32.1786	51.2793	37.5512	29.1512	54.7641	41.9535	29.9724	48.3112	37.5983
TMEM69	34.4529	33.3376	48.8137	33.5609	29.0865	48.1922	34.1887	27.8953	46.1936
U62317.1	278.751	2.8249	4.0229	168.411	4.4387	7.7428	200.573	4.9325	2.5606
AKAP8	37.0504	72.4732	26.7945	34.3484	73.4186	27.7305	36.2405	71.5378	27.2786
PCGF6	42.0625	89.7885	27.7367	37.8094	86.2495	24.5492	43.012	81.4579	27.3091
ATP6V0D1	45.8462	44.8984	36.1293	45.3464	47.522	37.5197	45.4227	49.2656	38.7114
USP48	32.1626	58.8266	42.5966	29.6248	58.4974	43.0572	30.6383	58.011	42.1302
SMIM20	34.091	26.9628	44.7644	36.3405	28.0134	43.158	30.4588	29.4415	45.8882
AC079807.1	43.7723	44.9038	39.6594	37.5472	45.1016	38.343	48.4044	44.9752	36.0456
TRIM14	25.87	16.3813	47.2632	24.81	15.3672	48.6096	25.3045	16.4861	43.4989
ANKLE2	53.5438	86.6413	29.2778	52.0797	91.1506	28.7888	53.9009	93.0716	27.8445
RNASEK	43.2846	39.0045	41.3947	48.2326	41.3685	45.4739	44.4682	43.1631	37.6403
BCL6B	62.3085	25.186	35.2774	58.2547	26.8998	36.993	60.0478	26.5124	37.4854
WDR53	48.1517	51.7471	30.8419	44.1412	51.8101	33.6153	40.6387	46.8494	27.8528
SMNDC1	46.2974	65.7448	37.1649	40.802	64.8377	33.126	42.2603	62.9217	31.8937
UBE2B	32.6683	47.572	33.4416	29.106	43.1128	36.0852	28.2019	45.112	35.9143
CARD11	29.7396	23.9014	47.0647	27.6492	23.244	49.347	29.533	24.5136	47.4234
MTMR6	33.8534	53.8496	37.5146	35.2051	53.7822	37.4424	35.3112	50.0404	34.8003
MGAT1	33.3433	28.3516	42.8032	35.4786	29.9917	43.0952	35.1042	33.1236	43.0897
KLHL21	32.968	20.7156	26.473	35.4234	22.2766	25.4334	34.9738	23.95	25.88
LIMS1	33.7773	32.8548	44.1738	34.9212	34.3282	44.9314	33.8709	30.5649	42.3697
LGMN	24.8833	14.9392	53.6187	26.6788	17.2298	50.8435	30.446	15.4352	49.621
PTOV1	33.9204	21.821	39.7001	35.107	23.2136	38.7242	36.5381	22.4152	37.4913
STN1	38.4346	24.9595	46.2861	33.9762	27.9268	43.2558	39.2049	23.8088	45.8085
MRPL40	41.1365	37.0909	43.2316	41.1731	38.2307	41.5436	45.4933	35.0746	38.8211
STK38	30.3441	27.9882	33.2049	29.8855	26.3083	32.8693	31.8925	24.7491	30.5225
C6orf89	39.545	27.2512	37.1732	39.5602	25.8813	39.7477	40.5451	23.6179	36.0942
TMEM60	27.7386	27.1685	45.5332	28.9415	26.7034	44.7892	22.3777	21.5201	47.6491
UBXN7	53.5649	65.9119	34.9055	49.5271	66.6202	38.8661	52.201	61.0608	34.0477
EARS2	23.9419	31.6056	45.0001	23.9563	35.6587	45.5305	27.7313	31.3544	41.3772
UROS	43.4385	32.2691	36.5335	43.2819	33.1916	38.189	43.8948	35.0221	36.7949
NOL8	40.0489	51.9338	37.613	38.717	48.3212	38.0025	39.3717	45.0974	32.2624
FAM3C	32.9944	27.9949	40.4209	33.6364	28.0217	42.4096	29.7559	25.5073	40.8541
TRMT2B	32.6981	32.7028	37.4988	31.7435	29.5593	37.2191	32.3912	30.9106	36.7073
CCR7	5.5775	7.1914	2.0776	3.5352	3.3343	1.3049	3.7585	2.6907	2.2842
CYTOR	44.032	49.3218	35.3173	51.2638	54.4032	32.279	44.7791	50.8008	32.1058
CCNE1	64.6917	30.437	33.4996	68.7325	29.952	34.3233	64.7105	31.9305	33.5017
TMEM9	43.2593	41.9155	38.1138	47.1139	43.646	38.6456	45.0855	46.9077	39.9197
CLP1	25.4713	37.8988	36.4645	24.8856	36.9771	39.0039	25.2566	36.9158	39.907
GLS	41.1587	45.2071	35.5906	37.5235	46.3497	35.8735	39.6444	44.2537	34.2824
UQCRFS1P1	29.9753	49.7598	38.3196	34.1754	36.2036	24.0614	25.6437	37.7756	29.7838
LANCL1	26.6815	29.967	44.8996	26.2171	27.7743	46.1315	26.4386	28.0888	38.4881
BRD1	34.9968	67.9545	30.2034	30.6911	67.7817	27.3494	36.7064	72.9015	28.4163
CSNK1E	48.2736	31.796	39.8756	50.9245	30.8914	41.3533	53.3697	34.8893	40.4721
TRAPPC11	35.3073	45.2041	42.577	33.3948	43.6189	42.488	38.7847	40.7968	35.3084
NPTX1	56.6443	17.115	49.4453	51.6812	19.3999	49.8305	58.5846	17.6432	47.5161
VTI1B	37.0225	28.3978	43.7777	34.6246	28.6744	43.435	34.6597	28.2257	39.9312
UFL1	31.4347	45.0449	43.5886	31.3584	41.7297	45.2609	31.4248	41.6289	40.3438
FBN1	49.9868	48.3	44.173	44.8249	49.6325	44.6085	48.6994	46.6987	38.4382
APOBEC3B	106.716	37.3491	22.4025	102.796	43.518	21.6017	106.044	41.2524	19.7194
RPA3	49.9279	38.606	38.0582	47.1748	36.2669	38.6245	49.357	35.0507	36.3834
FYN	37.791	25.7533	41.7388	35.2075	23.7151	44.0354	37.8365	24.959	41.6206
C1orf216	20.7049	18.169	31.7192	20.8543	18.7421	34.5022	20.8941	21.3392	34.7849
RAP2A	50.4611	30.4433	39.6025	52.7567	31.8787	42.8932	48.6684	30.7059	40.7795
LACTB	44.4497	36.2893	44.0864	39.9405	37.8615	44.6828	41.8306	39.3272	44.2304
UBE4B	27.3547	32.9912	49.7502	22.7222	33.6834	49.8379	25.4538	30.6992	46.542
PDIA5	26.8513	25.0919	46.2337	26.9509	23.8287	45.6407	27.1173	22.1806	44.6412
RPS6KB1	44.636	43.2722	32.5988	44.2417	40.3784	34.2432	44.2128	38.4833	32.2945
MTMR1	38.6207	43.6053	31.3403	36.0574	45.011	34.1323	36.6309	41.7285	32.8871
SHOC2	46.2702	59.8825	29.555	43.8625	55.9201	31.3526	44.4372	54.3777	29.886
EMC1	46.1685	42.2134	37.125	43.9747	43.7364	36.6924	45.8694	43.3997	36.0686
CHMP6	45.2412	38.3204	25.5711	48.3652	38.8909	25.6509	44.8968	42.5174	29.0411
EXOC4	17.3953	45.0102	46.6894	16.9935	43.0376	44.8183	16.2612	40.3667	42.746
TMEM161A	42.452	33.3884	37.8267	44.6365	28.3763	39.0452	46.473	30.2787	42.5179
ZNF581	53.0093	24.6111	28.4693	50.8908	25.1293	25.6934	55.6116	24.662	26.921
ACOT9	36.7909	31.1143	41.5872	40.1622	28.0905	40.9171	36.8277	29.9482	38.1425
PRPSAP2	36.3874	53.3075	32.3538	37.759	49.8148	32.0387	34.3097	50.1264	31.1451
PPIE	47.4147	54.8962	38.3256	47.296	53.6537	36.866	44.4708	54.4714	37.9058
HECTD1	26.6882	46.7281	45.5705	25.4064	47.6165	46.2741	27.5112	42.315	40.7479
KIAA1143	32.7169	26.9868	43.1155	31.7617	27.1648	45.412	32.3225	25.4747	40.267
NXF1	34.7631	63.2257	26.9455	31.5938	60.552	24.9246	33.9655	62.9765	26.3027
RPP30	36.3337	52.1385	37.0571	37.4295	52.8686	40.2532	34.996	53.1151	38.5993
GTPBP8	23.086	46.4068	31.2003	23.4221	43.3135	31.8458	19.9807	42.9966	33.5455
MORF4L1P1	30.4816	31.7995	41.8018	21.7761	29.2587	38.3899	21.6383	26.4273	36.8969
LINC00888	56.7809	73.6063	33.8622	57.1344	70.8323	31.5938	55.4141	65.8269	29.0526
MCUR1	33.4213	29.2647	35.9491	33.5108	27.1986	36.9744	32.7841	28.164	36.8701
ERBIN	35.4934	59.1435	34.8381	33.2276	57.9139	36.7409	36.7457	52.8887	33.0852
BLZF1	38.1622	90.7921	23.6437	37.6337	89.4994	24.5032	37.1227	82.3054	23.3372
NFYC	35.6467	49.3613	33.0035	35.0222	47.3271	34.3282	32.926	48.4254	34.1113
SOX12	42.4272	14.6879	50.4052	38.5046	13.8472	45.785	43.3806	15.6027	49.1889
GOSR1	48.7371	57.8597	28.1352	49.1769	58.9888	28.5034	48.7708	55.4883	27.0257
ACBD7	42.6884	22.6986	36.5763	41.7484	23.8185	34.5196	40.4523	17.7981	34.4857
PARPBP	37.5875	34.3032	35.3736	36.5703	32.9272	39.3545	37.3519	32.1744	36.8342
XPC	37.9845	39.6861	41.0053	38.5423	38.809	39.7773	40.5663	39.5432	37.5376
STAT6	41.1554	28.9475	32.8003	42.5647	28.0355	32.2502	45.0649	29.0442	31.0963
LRP10	39.0145	27.8546	41.4954	35.0403	29.5526	39.9175	40.1263	31.546	39.8798
TLK2	28.5645	81.7308	29.854	25.2199	79.95	32.5638	29.1293	78.1623	29.648
SOS1	27.3444	51.423	35.1324	24.4763	53.3397	35.3321	25.5861	47.4379	30.6083
KAT14	33.3764	30.7776	43.0501	31.2482	30.9504	42.3881	31.6044	32.1398	40.0744
NDC80	44.0192	61.5988	36.931	39.8016	65.7774	36.91	41.9521	65.1173	33.4459
PVR	46.9348	39.8265	23.0635	48.1864	40.161	23.437	50.9833	43.4152	22.9914
RAB2A	28.0101	29.8864	38.5115	25.0064	34.092	37.8071	27.8475	30.8759	40.3869
JMJD8	42.2567	30.4453	34.982	47.3715	28.915	33.5664	43.6108	31.3315	33.4379
C10orf88	49.0613	66.5336	28.3653	49.3992	66.0638	28.704	47.3692	62.9325	29.9963
ANKEF1	40.6372	30.025	44.288	38.6628	30.6794	46.6338	39.8666	27.8522	39.77
MINOS1	44.8071	45.3382	40.6305	47.1316	40.85	36.8704	41.3193	45.8219	38.1485
BLVRB	52.5692	34.007	35.7527	56.6744	25.7824	37.2351	51.0773	33.6869	37.8479
CD96	17.0633	36.6129	46.0382	18.1628	39.2583	48.4422	18.7863	36.537	46.5198
MTMR2	27.4981	46.0496	39.7653	27.7117	43.0039	39.2129	26.9671	42.3604	35.7738
ANKLE1	26.9601	16.6104	38.7118	30.5652	16.0893	35.6062	30.707	15.5605	39.5938
GCC1	40.3918	60.8305	26.0581	42.7645	61.0658	23.5132	43.9932	63.0896	24.4461
C12orf49	35.128	23.1038	31.7477	34.2457	22.2479	33.3066	34.122	22.754	32.0401
ITM2C	38.6123	35.7844	22.3757	39.8394	38.7539	19.6616	41.6564	35.1249	18.8616
C5orf51	46.8745	51.3927	32.7872	43.3893	47.9009	34.403	48.2234	48.8617	31.5476
EFNB2	79.4682	86.1637	18.8305	76.8388	84.9499	18.7395	81.2476	87.8631	17.7534
CEP350	44.0585	57.3836	41.4265	36.0694	55.22	43.6715	43.2131	49.2689	36.8962
FAM110A	65.2658	27.1016	32.3109	65.2037	25.9601	28.2382	72.5327	31.2134	26.4001
KDM6B	99.2705	74.9777	15.7508	81.9775	72.7218	12.9737	109.137	70.9834	11.9504
PARG	26.9811	54.0445	38.6053	27.2264	48.6143	38.1766	29.6478	46.7837	35.8597
ORC3	38.3257	36.4283	37.581	36.1804	42.8818	37.7939	32.8812	40.3049	34.9547
CTNNAL1	43.7199	65.2069	28.8466	48.3425	67.1281	29.985	42.6451	62.646	28.8258
AC073861.1	40.7072	39.2944	51.2573	62.7789	38.2599	31.5771	48.7461	28.6815	27.1517
ICE1	32.4577	43.3732	38.4105	28.5346	40.6177	39.3733	31.8348	37.6709	36.3778
ARID5A	41.3964	41.8008	17.8938	38.9045	44.1388	17.5477	43.0904	46.6099	19.1989
AC005083.1	41.697	33.6366	42.5857	37.0777	31.0926	48.6744	40.0086	34.9935	44.6194
ST3GAL1	35.3357	24.6931	40.9357	36.0403	25.9782	40.9537	35.3631	23.6871	38.1687
AGA	51.8077	43.5497	35.9481	50.0135	40.0151	36.1102	53.6708	38.9165	38.0229
AL450405.1	31.1979	29.6298	37.9759	30.7301	37.6372	33.1424	33.4358	22.6392	30.9573
RABIF	44.3667	33.7652	34.3091	48.736	31.1444	32.6704	48.8088	32.1415	32.7572
NAA35	31.8331	57.0072	37.4692	29.5694	50.414	35.5442	30.4981	48.9489	32.0755
ZIC2	42.4121	43.4578	26.3326	40.5145	40.0441	26.4706	45.4086	40.5081	24.1394
RERE	48.0608	36.5641	41.0845	42.2691	35.1982	40.7836	49.0957	34.7572	37.981
PRKCD	42.309	30.1682	35.6158	41.7729	28.3594	37.9157	45.5398	26.3541	39.8943
MIER3	46.5866	69.9552	26.9331	44.1216	64.5243	26.8536	44.5941	61.4668	24.59
TMED8	52.9111	29.3623	34.0386	54.2266	30.081	35.6665	55.7451	28.7373	32.8992
R3HCC1L	42.8098	71.7036	24.7175	40.3465	64.7114	25.4524	45.0195	69.5186	23.332
TMEM101	46.1158	63.4006	22.1029	47.7751	66.4437	24.7587	43.6365	65.5591	25.9807
GRHPR	38.8415	44.8871	34.6567	41.6742	43.6295	37.476	38.9198	45.3936	38.0684
TXNL4B	49.3284	43.3251	18.6292	48.447	43.1316	17.1384	46.6625	47.7413	15.5989
TFB1M	32.3929	36.6891	39.2441	32.5218	33.3665	38.6544	32.219	37.6445	41.2159
SMARCAD1	39.2991	54.3529	33.741	32.5532	54.686	33.3717	33.5221	51.608	30.3601
LRRFIP1	30.317	27.9376	47.0343	27.8712	25.7647	45.5484	29.7587	26.121	42.7238
NUDT4	37.1196	26.7861	29.6434	35.772	27.77	31.1665	36.293	27.037	28.7015
B4GAT1	27.8728	20.9055	46.1812	27.1265	24.3503	48.4694	28.896	24.9342	49.0399
MORC2	28.8672	24.2143	51.7754	28.9684	22.4943	52.044	28.8344	24.0244	47.2975
TONSL	52.3123	44.1578	33.5074	51.1874	46.6871	30.8497	59.2292	52.0084	30.4865
ARFGAP3	29.4049	25.0986	31.0569	27.02	25.1049	27.6019	27.3593	24.4424	27.2889
COMMD2	42.4869	32.2762	32.669	41.0274	36.6852	35.736	40.8551	32.5047	32.4012
IPO11	27.9743	32.9594	46.3648	26.2268	33.9196	49.8053	24.4401	33.7021	44.9341
LPCAT1	23.51	12.9534	50.0397	24.5512	12.212	49.2743	22.0602	13.9351	46.7394
UBL3	31.5661	54.7307	41.3119	30.0113	53.3785	38.0733	30.2203	55.39	38.2855
ARL5A	31.4809	29.0127	40.2273	32.2265	28.9086	42.3965	30.9708	26.9983	41.4082
DCAF11	32.3827	24.8646	37.1003	33.7349	23.9243	40.0395	32.0544	26.185	37.7963
ETV6	34.6146	38.5526	39.6368	32.292	39.951	39.5579	33.2938	37.8405	38.5542
HECA	52.4327	41.8968	28.9699	50.8485	42.7759	27.1999	52.8998	40.0029	27.9817
NSD1	37.6805	44.5781	39.3766	35.2657	42.4472	44.3434	38.3434	40.4787	35.5678
FOXJ3	31.8466	49.0502	33.0552	29.9289	48.8107	35.4474	31.9337	43.9915	31.9756
SP2	44.5158	49.1831	25.5413	41.6279	49.622	27.9643	43.9619	46.0287	25.7827
TFIP11	38.0297	42.0177	30.209	38.0963	46.2021	29.7763	40.1117	43.6124	30.0628
SNAP29	45.2484	37.2801	33.8562	45.7112	35.7654	33.6428	44.0233	34.933	31.087
CHUK	40.3535	59.9414	30.9509	38.9418	58.0999	33.1492	39.9061	54.8034	32.2638
ACAP1	39.625	24.8221	40.1293	40.5578	24.6785	37.0583	41.9311	23.2259	37.9349
SCOC	43.1325	30.6291	43.1252	42.5878	30.2268	42.4757	39.5317	28.9491	38.8352
MIB1	35.5931	39.3574	47.0568	36.611	36.9241	47.7004	36.8171	33.6087	45.3089
ZSWIM7	32.6811	37.5514	33.6903	32.8533	37.5262	35.1526	33.7189	36.8762	40.9247
UIMC1	40.7977	105.379	27.5883	41.5278	103.407	25.4935	44.7872	97.089	26.4889
FUNDC1	32.0679	44.5942	35.3271	28.0665	48.2185	33.4867	31.8383	41.12	34.3398
AP002387.2	24.0978	13.6967	48.531	23.749	9.2234	45.9294	22.8497	16.5943	57.7904
SLC4A2	55.501	37.9818	29.0003	54.8616	38.8011	31.4653	58.9714	42.4004	30.4429
KMT2B	45.3367	44.4561	34.7475	38.5844	45.7895	32.8041	47.3436	40.5427	30.8682
RAD17	29.1416	46.459	39.8262	28.0184	44.9393	41.9317	27.5464	43.6503	36.2485
AC092718.4	40.1903	25.8095	50.722	29.1888	29.0041	49.7582	41.087	29.8203	48.0066
PON2	24.0499	25.2742	36.9789	24.6369	24.7706	43.4331	25.2562	24.2099	40.5891
BRD3	40.6297	22.7475	47.4664	36.2199	21.6887	46.7408	41.7295	21.849	42.6811
RBM26	34.599	59.1085	34.7873	32.7853	58.7547	37.9043	35.7258	53.9482	34.6734
MAPK3	32.5161	19.5424	36.882	37.4133	21.7667	39.9879	38.6787	20.6543	39.2269
VEGFB	26.8387	13.8747	51.6113	31.7679	14.975	44.3032	32.383	15.0369	47.2276
MINPP1	38.8936	40.9787	38.0091	39.2668	41.1287	40.6156	37.1616	45.8507	39.8555
ITGB1	36.3034	34.6535	40.7687	35.9271	33.9454	45.5333	35.4993	32.3181	40.8642
OSGEP	46.9734	47.8115	32.1631	43.3144	50.6643	33.2117	45.7569	43.7946	33.4818
PIK3CA	47.0232	59.2228	34.0095	43.6068	58.1434	34.6075	42.6075	53.8508	31.2056
IFIT2	71.5576	149.315	13.0139	69.2608	152.358	8.961	66.127	140.302	9.6804
KIAA1147	33.3602	20.198	41.8791	31.8117	17.583	44.6951	33.4583	18.6938	41.8361
RWDD4P2	37.8018	41.7515	45.1543	43.3079	34.6582	40.8582	34.4058	30.6538	34.8108
NLN	29.0498	25.3867	45.5902	27.593	25.8433	48.3944	29.9459	22.6653	42.5963
CDK5	33.7706	27.3232	41.1142	36.537	26.8504	41.853	32.3308	26.5464	45.3949
MRPL13	27.5373	35.0889	32.4503	31.5977	33.7759	36.1461	24.955	33.9324	33.2868
ZER1	49.0899	36.1643	33.7841	46.0851	36.2631	36.1411	52.7409	38.1758	32.7274
PCYOX1	29.9923	21.6089	49.0646	28.6175	23.4588	52.314	30.5992	20.7123	47.1535
UBE2D1	41.1307	30.6191	35.7834	42.1933	30.266	35.6761	37.8863	29.958	33.8765
TSPOAP1-AS1	38.5408	40.6849	30.2119	35.13	41.9171	30.1742	37.2804	44.3621	31.6503
JSRP1	58.4646	18.8777	49.4753	62.8436	23.1578	49.2001	71.2349	25.3028	48.6032
VCL	46.0789	30.1237	42.0982	43.7649	31.2869	46.0526	43.3438	29.7829	41.6022
FECH	37.0363	25.3501	41.3724	37.8385	23.8057	40.7233	38.2801	22.8529	40.0852
SLC25A20	24.1476	33.64	34.5755	21.6481	35.8635	35.2899	21.5847	32.5411	39.6037
DUSP9	24.7634	9.4795	51.1923	26.2357	10.5435	47.0913	26.3441	9.4449	56.2626
RMC1	40.7431	63.5364	29.7404	37.7628	61.5236	30.6552	42.2052	63.2266	28.7529
IPO9	45.7281	33.451	36.2448	44.6611	32.9986	37.7253	46.8504	32.5526	35.588
DCAF4	27.2307	37.1645	39.864	27.1774	37.26	38.2849	25.8361	37.5238	35.5307
TIMM10B	36.6025	22.1196	29.1292	33.6855	23.8327	26.8135	37.0605	24.4467	25.5477
GLDC	14.464	16.257	33.1332	14.4181	14.7278	33.7002	14.0161	13.7573	30.0479
CEP170B	56.3086	39.4698	34.0629	52.2551	40.6181	31.2909	59.0519	41.1995	30.6304
BECN1	41.126	41.304	31.2895	38.3845	39.2659	34.1146	40.0518	38.6183	32.4362
LAMC1	72.3053	38.375	38.8457	68.823	39.8429	41.2592	75.5634	38.1002	35.4267
REEP3	38.9161	39.072	30.9602	35.1167	39.1993	35.1906	37.6998	37.5648	32.8059
HAUS6	30.5724	39.96	37.4047	27.3659	37.4795	40.4003	29.2265	36.3183	35.1996
TMEM201	54.1328	23.5996	27.382	50.5255	24.6898	29.5588	56.1497	24.7588	29.3897
GM2A	29.0227	15.8102	41.1407	28.9153	14.1274	46.41	29.0243	15.2642	42.9262
IGKJ5	23.6647	81.6994	49.8631	41.665	95.3621	14.7646	38.1631	66.9595	23.8038
CLK2	47.4813	36.2543	39.3244	39.8621	35.3186	37.7348	45.555	35.6001	37.5183
CNOT3	38.4943	31.3124	29.2101	35.8346	33.2363	28.5317	39.0695	30.5903	30.29
RPS23P8	33.0031	53.7589	51.1979	62.3712	35.055	36.2701	59.6401	51.962	51.4708
RXRB	32.3458	55.1372	23.2016	29.7267	53.688	25.3571	30.5207	58.5598	25.5109
LEMD3	41.4796	57.3859	32.25	40.3361	50.1922	30.7998	41.1399	54.9961	31.4417
PTER	35.8435	27.9572	45.0861	30.9297	23.6412	45.0842	33.6918	24.2648	39.5693
APTX	45.8054	38.8223	31.4216	48.806	41.2719	36.9198	46.5848	40.0295	32.9712
C7orf49	50.2123	35.9799	30.5651	49.9588	37.1685	30.8064	54.2748	35.0328	32.4125
DCAKD	26.9009	22.4312	37.5528	31.6207	21.6391	37.0538	30.1911	25.2564	36.6698
TPRG1L	38.0382	25.2927	31.0044	31.3506	25.404	33.9715	33.5988	25.1137	31.1008
ELP6	32.7228	33.2444	33.0765	32.7837	30.0374	30.5957	33.2362	28.3835	34.2803
GTPBP1	57.9855	54.4748	33.9545	59.9106	54.0195	32.5438	63.4756	58.4032	32.8494
MVD	43.8053	35.6037	30.5289	45.7829	38.4117	30.4097	51.3865	39.4483	32.0457
AP3B1	26.2027	47.8701	42.1858	24.6262	48.0855	41.8424	24.1888	42.3143	38.5522
TTC9C	52.798	52.636	32.6259	58.4564	47.7349	37.0587	56.6465	49.964	34.0061
FAM89A	49.6249	36.1256	30.9996	54.8258	38.1332	31.8336	51.7927	41.4049	32.0323
RTF1	30.6333	37.4845	40.8569	28.0708	37.5371	36.0909	29.6933	36.8507	37.3628
ANKRD13C	24.9413	57.8479	32.8858	23.8782	58.935	30.8305	24.9101	53.2318	33.0059
PAK4	34.1953	32.3725	38.615	34.0242	34.5157	36.5624	39.8764	35.9485	37.2639
CEP131	68.9799	31.2001	33.2442	61.2389	29.1683	32.0892	71.6166	29.4564	31.5757
C20orf204	45.8928	18.6145	47.5717	50.2428	18.4138	42.8298	52.7946	20.0262	45.7408
SCAMP4	49.5636	26.5779	38.5155	49.8002	26.8808	36.3922	53.4092	26.0303	35.3712
TMEM216	40.7025	39.7109	37.6716	36.8358	37.3201	35.2834	34.7914	39.1693	36.8179
REEP5	36.9671	31.6644	41.1361	38.2904	31.8949	37.6909	34.455	30.6517	38.325
EBLN3P	42.9847	29.8502	35.438	38.6354	27.0237	38.7709	39.274	27.0983	32.0909
AL138724.1	28.01	33.2905	36.7175	29.9773	38.1745	39.4491	30.4663	36.8084	43.0472
SCAF11	36.6566	47.1161	41.4129	33.0304	48.7988	41.7542	34.8508	41.5478	37.7816
WWP2	32.663	40.8991	35.3282	32.2449	42.9026	33.825	33.1037	44.8282	31.8629
VEZT	32.9978	56.0825	34.9807	30.9169	54.2095	34.4158	31.524	51.5812	32.7213
PCGF1	45.4931	55.6146	32.1926	47.757	52.8025	27.5654	45.5477	54.62	29.7043
TADA2B	40.8596	49.0145	26.7085	39.5817	48.6704	25.8542	42.0906	52.2307	25.3525
NFATC3	28.6273	40.8457	32.2578	27.113	39.7424	34.9145	28.7724	38.166	30.1652
RMDN3	50.1346	45.5884	31.4318	51.4857	41.0713	33.0591	51.732	46.6181	31.936
FCHSD2	44.335	42.0315	36.2488	40.6193	42.2317	41.0949	47.5	42.1788	31.7905
TAF1A	43.1078	55.407	33.7071	43.9159	55.0761	33.8505	44.9049	52.4292	32.0089
GCNT1	19.7733	25.6422	46.5662	21.4842	25.3821	49.0477	21.2043	21.9272	45.6884
HMGB1P5	33.4557	34.3312	33.9677	33.062	30.1081	40.3999	34.7771	33.4575	37.7233
2025-03-06	33.2824	42.9844	35.7559	33.8554	41.3725	34.0347	35.0889	39.5047	31.8467
CAAP1	29.4051	35.9537	31.5905	31.2031	39.63	38.0365	28.1819	35.7873	33.7796
MGAT5	24.4261	20.5607	45.8164	23.127	21.2524	47.2341	25.2262	20.5059	43.2109
TST	40.6995	21.2177	44.9978	40.0517	21.946	43.7373	40.6962	22.6169	51.4719
FOXF1	45.6393	33.4694	35.2086	42.1935	34.3285	36.3557	51.999	33.8557	32.1868
LARP7	31.03	51.5963	36.0815	30.2074	55.8116	32.6812	34.0211	49.9902	32.3448
GRK5	19.6552	24.9633	45.7233	17.2576	25.4659	43.8423	18.305	25.9345	46.2467
GCH1	50.619	33.1644	31.3017	49.6281	31.8329	31.2119	45.4569	30.1408	29.2218
ARL2	26.178	20.3595	38.49	27.0462	22.3375	39.5753	30.0716	26.277	48.0341
FAT1	26.0155	44.3776	42.7326	25.476	44.7583	42.3354	26.3622	40.5189	38.0474
DDT	40.0126	26.9868	31.616	34.2304	26.4758	34.9391	39.1179	30.355	34.6293
POPDC3	34.9526	20.3561	47.5966	35.9413	21.2657	46.2822	35.2444	21.7023	44.9361
TAF2	27.4403	66.2523	30.3162	28.0524	65.9303	29.5366	26.8022	59.9358	27.0797
PET117	28.6354	38.6112	42.0697	41.906	40.9209	31.9618	33.5904	37.4257	36.5553
APOO	31.6356	30.2837	47.3096	35.0567	28.728	40.2967	30.5518	27.2693	44.4649
TTF2	31.8861	25.3099	39.1144	26.4215	25.1481	41.138	28.061	24.5033	34.9265
C7orf50	24.8737	42.6436	36.6025	26.6165	43.4056	38.0557	26.3296	50.6649	41.2474
GPRIN1	52.1773	22.9602	36.8596	47.1108	26.0812	38.8825	52.2478	30.5273	39.2855
STIL	51.569	46.3321	31.7489	48.8379	49.7018	30.7421	49.7682	42.6826	28.0935
NAF1	35.1416	49.0433	37.6359	33.7202	48.7292	34.1129	36.2592	44.8221	32.6307
CDK13	33.1528	42.0095	39.0812	29.5676	43.6358	37.0325	31.1999	41.2951	33.4379
UTP15	27.1252	51.2436	33.0488	29.0805	50.8463	33.9952	24.401	48.6024	34.2172
CPNE3	34.9897	26.0605	40.0076	32.5104	23.825	38.8731	30.2847	21.4533	34.8229
TSG101	28.6297	38.8173	31.7939	25.1574	30.46	32.2738	28.9252	33.5142	34.4529
MOB4	33.9338	58.8457	33.2266	30.9209	56.2563	31.7791	35.7823	52.3272	30.3434
UPRT	39.295	38.0975	33.5922	40.4644	33.2034	37.0395	37.9141	30.976	35.2213
AC046185.3	29.6356	26.0984	44.8422	28.3843	21.3189	40.9614	28.168	23.1083	51.575
BLM	40.1592	27.577	34.0337	35.4308	26.7007	36.0704	38.1389	24.9932	33.0926
MED25	35.5262	23.3592	34.1859	35.1061	24.0946	33.217	38.2183	24.8734	30.7099
DNAJB12	41.6191	43.1289	27.0574	38.7059	46.4338	26.005	38.3609	46.5506	27.2568
NKIRAS2	45.3453	34.6618	30.7233	44.2041	34.4808	29.9544	43.8275	36.174	28.4758
PCGF5	46.0612	38.7302	39.3134	42.3171	35.3892	39.0089	41.741	32.7384	34.0382
CTNNBIP1	34.5926	19.5256	41.9459	33.7138	18.6168	39.8232	34.9938	17.8252	41.4482
LATS1	49.5368	77.6901	21.3018	44.4957	75.5494	22.4711	45.243	70.5141	19.594
GNL1	48.7685	40.627	31.5946	49.0583	42.1866	30.5532	51.2177	41.3034	30.5375
ITPR1	29.8707	33.4998	45.5026	29.7009	34.3277	45.5833	30.9833	32.6095	39.7188
SLC25A15	31.3296	15.8541	40.485	26.0287	17.2986	43.1658	31.7467	16.2601	41.6902
COMMD5	40.9672	35.3248	25.3874	46.2985	42.2379	28.3059	41.1927	44.9038	28.322
FOXD1	54.5871	55.2909	30.3399	55.6528	61.1594	28.3414	62.1592	72.2482	30.6535
ZNF394	41.8485	56.4354	22.0294	43.5004	54.6765	22.5702	46.0446	56.7505	21.8215
ANKRD22	29.1739	38.0469	50.8414	31.7019	39.4079	52.7168	26.2998	34.8547	48.8317
RIDA	31.1804	20.0953	36.1749	32.3322	19.034	34.4318	26.3756	19.4147	37.2645
KCNJ13	17.8892	70.6658	29.4372	16.9123	75.376	28.5207	16.3538	76.8492	27.2448
PLK4	25.8377	54.8534	35.7582	24.233	53.1442	36.761	25.4226	50.674	33.7932
HTATIP2	32.508	32.1362	41.3803	32.0956	32.6887	38.1123	27.3315	32.71	39.4546
CHSY1	30.6498	22.9141	33.3423	31.8079	22.8821	31.3436	34.0872	23.0418	31.6804
CELF1	38.7	30.3292	34.5865	38.5923	30.2618	36.4417	40.6365	31.3524	33.8643
MINDY3	29.165	34.1968	33.1304	31.8665	33.397	37.3442	31.4248	27.5356	32.5279
NDUFB1	38.6778	39.1314	33.6314	49.2541	36.9533	29.7923	42.6152	36.0289	37.8837
SLCO4C1	13.5434	24.3069	43.7229	13.743	25.6593	45.3345	15.0504	21.9847	39.4747
TNRC18	40.3104	25.3059	35.7071	34.4183	24.1679	33.8646	43.471	23.8997	32.7609
DNAJB9	52.2304	30.3803	25.7694	49.948	28.7888	26.3025	50.5331	25.7367	27.0659
RAB21	39.3975	44.86	33.0649	39.7101	44.6217	32.5497	39.7521	39.8542	33.7503
KIF1C	49.1785	22.5891	38.7941	49.6386	20.9875	37.7741	53.7244	22.3063	37.2501
SETD5	40.64	51.0481	30.4901	34.8647	52.7816	32.1848	41.8923	47.6784	29.8223
FRYL	25.4198	40.779	47.1386	24.3265	39.8577	51.5762	26.3358	36.4395	43.8852
WEE1	31.8711	42.3717	29.242	30.6749	44.3364	30.2216	32.772	41.2508	26.38
STIM1	40.7518	25.7523	30.3398	37.4833	25.9008	31.9871	41.2308	27.1064	30.8281
DOLK	30.5968	17.8253	35.5086	30.4533	20.5395	35.3007	27.2593	20.2202	38.2304
ATP6V1C1	29.5261	25.4944	30.6031	27.8445	25.917	35.799	27.9899	25.2606	30.1636
LRRC42	28.7196	28.8193	43.8138	30.7329	30.118	47.1229	29.4731	29.5958	47.5221
BRD4	47.9717	43.9122	32.4992	44.7107	41.2375	31.765	50.101	39.5658	32.2966
AHR	30.7958	55.0644	39.9669	28.3805	56.9972	43.645	37.1203	52.765	37.5555
SMCR8	45.3545	27.6603	29.2188	42.0344	27.8953	31.9076	45.4805	25.7363	28.7105
LARP4B	23.2357	38.0073	30.7656	22.264	37.7104	31.7621	23.895	37.5255	31.813
DDX31	34.4469	51.5537	29.4105	32.4019	51.8448	27.213	31.4716	49.4897	28.7779
SIL1	27.0532	36.7105	47.4369	26.0918	37.2154	40.728	27.8139	40.2963	45.9051
ISCA2	37.4732	40.9558	37.244	38.1722	36.244	32.6258	35.7355	41.3819	36.1503
DDA1	32.9145	30.2686	34.2872	31.6929	29.4459	31.251	34.9342	30.6419	35.1855
SMARCA2	25.7764	30.2681	44.2211	24.7649	29.5427	43.0087	26.0161	27.0177	39.3016
C3orf38	32.8941	79.5293	27.1036	29.9993	75.0976	23.31	28.562	73.8267	19.1879
POMGNT2	32.3197	27.7056	33.4975	31.155	28.9408	37.747	32.6519	32.011	36.6911
MED14	35.2029	38.8424	38.3794	31.3834	38.4812	42.6872	35.0363	37.5789	37.0961
GTPBP2	70.919	21.7727	28.6501	72.0072	21.3403	28.352	72.8728	22.8961	30.7558
EXT2	31.34	33.0018	35.8456	31.6294	36.0963	36.1051	30.1781	36.2693	35.4411
SLC25A4	47.0916	32.8086	32.7274	47.4262	34.6137	36.3689	43.7309	32.7729	35.0025
TMEM14B	27.4747	19.4046	32.8261	28.3443	20.5807	37.5201	27.5152	19.5065	37.0293
TMEM9B	37.9908	40.6745	24.6847	37.1014	34.5254	27.4667	32.5902	34.1924	25.2247
NR1H2	47.1234	38.7614	27.8523	44.4227	35.2059	26.5104	48.8257	40.0598	25.6016
AKAP10	35.0577	58.7323	33.8404	30.1762	57.2681	34.7379	32.52	49.6551	31.3457
SPAST	22.7704	38.1149	33.7427	19.5593	35.7997	34.5658	20.3276	35.8859	31.0982
ASXL1	32.7633	48.7734	31.767	30.7644	49.6084	30.3751	31.1063	45.8476	29.788
ACTR8	26.8101	47.9943	28.0771	26.7902	45.6929	29.3451	28.2529	45.5738	28.0307
USP18	51.0617	38.539	35.7481	56.8906	33.5836	41.1545	51.963	32.2169	36.3499
PCAT14	43.3159	45.486	46.0421	43.9421	44.5286	52.3048	44.1467	46.0221	46.5176
FDX1	34.0331	31.4949	36.84	30.6184	29.4749	35.7002	32.3745	36.2321	35.3304
CTSB	39.7088	28.3016	34.9259	37.3863	26.4566	35.689	37.206	27.7167	35.8019
SLC4A1AP	31.9498	62.6611	33.1751	32.6566	60.172	33.1331	30.7952	62.3999	31.2498
CENPL	32.6349	63.9604	26.638	33.0573	64.1569	24.3572	31.9779	60.1321	23.4389
EPS15	35.4143	38.5886	36.4825	35.3256	36.5486	34.3494	34.2779	34.9135	31.57
ANKRD17	29.923	55.9745	34.423	27.0212	57.6554	35.692	28.6643	52.5167	32.0521
PPP2R2A	34.8019	64.1734	31.6361	35.4583	61.8798	32.3324	34.2393	60.9504	29.0255
IKZF5	34.8719	53.1542	30.0823	34.1106	53.5299	32.1994	34.1156	53.1619	29.1697
FAM220A	33.8343	23.6416	36.1291	36.7556	17.8657	39.9414	33.5193	21.2019	38.5235
ZNRF1	31.1733	27.2755	38.4908	32.8711	30.516	34.2711	30.9911	32.973	38.7259
CPSF2	28.2885	48.6737	38.2816	26.1685	46.3901	40.0448	27.2774	44.5037	36.4909
STRN	40.889	43.2793	36.5942	38.1161	37.4451	40.5971	40.9377	37.4507	35.9626
SCML2	28.0758	29.1946	32.5342	27.9135	27.2914	37.3769	29.4761	27.6901	35.6299
STRADB	31.2204	17.921	47.1459	30.7668	18.6149	49.2061	30.034	19.9964	46.9355
PCNX3	45.0331	21.4189	29.7498	42.6204	21.0672	29.3124	51.0521	21.2876	30.4465
CD59	26.1015	51.8417	31.7589	27.5198	48.7898	30.8227	24.6702	45.2409	30.5054
SLC19A2	36.1728	32.9422	33.8511	34.417	30.9048	37.2915	30.5875	30.3468	32.7169
MTG2	39.8404	72.1447	23.8866	37.5985	71.4135	22.2597	40.5075	76.6267	22.9026
LINC01006	38.742	28.3814	49.3935	35.5876	29.9214	49.3493	39.3019	30.5038	49.137
B4GALT1	46.3197	28.1738	32.6367	46.6161	28.6372	33.2175	47.8298	28.7576	32.9959
RASAL3	33.1707	30.4454	36.4307	37.7468	31.1146	31.0631	36.9553	35.9939	33.8166
SH2D3A	54.7134	42.3389	26.6297	54.8992	45.5969	26.4855	57.9361	47.4372	26.234
HEATR3	24.1971	33.5399	34.9924	23.5806	37.9842	34.873	23.7977	36.841	37.4341
PHF20	38.0814	34.8474	45.4695	36.5646	34.5487	46.3696	37.7865	34.4172	43.5926
RGS19	35.0795	20.5572	44.3802	40.7528	18.8995	39.0081	41.9348	21.1111	38.9532
ORC6	49.0197	39.1808	29.7551	45.231	39.17	30.8803	47.2613	35.9948	26.2867
RAB3GAP2	31.258	62.5563	31.6746	28.0256	63.3145	34.3517	29.8019	59.2929	31.1407
NARF	26.3284	25.5865	31.2746	26.4077	27.448	31.0052	25.8769	29.3593	32.3404
ZBTB21	56.4283	57.6165	26.4211	53.6332	55.1485	26.8626	54.6451	52.7208	24.4344
METTL16	28.7652	53.2008	28.4199	24.7397	53.7751	31.9965	25.8326	52.8501	32.5342
HASPIN	35.1515	42.0202	27.267	36.6807	40.4622	27.0464	39.1455	46.593	25.9078
SGPP1	41.9642	29.6388	36.6622	38.8169	30.4252	33.5977	38.9071	35.6069	34.3514
SPAG9	42.8218	61.0107	31.6249	42.1261	63.4372	32.5948	41.2939	57.4552	28.2705
TMEM39A	35.2793	51.2287	29.5489	33.3398	49.8647	31.3859	32.8646	48.6451	26.2523
EIF4E2	26.5909	18.0857	37.0054	26.0532	18.0021	39.3475	25.8928	16.37	39.5887
ANXA11	33.8849	21.2213	39.0437	35.4669	20.5961	36.237	35.6398	22.2349	37.1065
ACTR6	28.8511	43.4632	37.0214	29.7304	45.106	34.2351	24.8301	37.3985	33.7653
TIMM23B	42.4715	88.8183	16.9474	38.1829	93.9507	18.2367	43.59	90.284	15.7861
INPP5D	18.8647	29.7173	31.9765	18.4207	29.3168	30.9255	19.1874	30.088	28.5619
NPL	99.8975	32.6579	26.3114	96.9374	32.4696	26.4456	99.4213	30.7981	25.7374
ARAP1	30.6615	24.4545	40.8699	27.2212	25.8097	40.9411	33.2398	27.1441	42.2397
ZNF335	55.7179	91.6586	18.9161	50.6495	94.3438	16.3246	58.0938	94.5808	15.7419
PEPD	21.0555	22.8673	36.3508	22.0904	21.7931	37.8355	22.3268	23.7651	36.677
KDELC2	34.5999	22.6804	41.8073	33.3587	24.0341	41.2765	36.2643	18.7225	40.5201
RBL1	32.5395	69.3995	25.8835	32.4419	69.5004	25.4739	33.995	67.3917	24.527
MAVS	42.5271	20.0323	39.8808	36.1417	18.6134	41.0149	42.4515	19.1634	38.0213
POP4	26.2333	33.7997	37.8777	26.444	33.6036	33.9244	24.754	32.6467	34.6738
TMEM238	33.3725	23.8018	29.5273	43.2232	32.7532	20.946	44.231	31.4185	24.8248
SPG7	23.7895	36.0294	37.9256	23.5817	37.7777	37.6184	25.4446	38.9297	36.4209
EDRF1	41.4462	63.2714	30.9028	39.1266	60.6042	32.7239	39.1808	54.2925	28.2521
NDOR1	66.8701	49.1052	19.0415	64.5925	50.472	18.3325	70.5667	56.5626	21.2989
PTEN	30.8869	38.5755	28.2438	29.0261	39.941	28.8016	29.2672	38.2391	28.6727
NCKIPSD	49.0706	34.1693	32.4912	45.7768	32.6198	32.2416	51.1436	36.1131	26.276
ZMYND8	24.1899	22.4325	53.7999	22.5084	20.2163	52.9414	22.9043	19.9059	48.137
GNS	29.5746	29.5721	38.9976	28.8737	28.4784	39.6118	25.1876	28.8191	34.1948
THG1L	37.3915	47.9323	33.8357	37.91	46.1843	30.4049	34.1639	48.2712	32.6173
MYO1F	27.4627	14.9566	44.1012	31.7395	13.3996	42.9047	30.2033	14.3106	45.6916
QTRT2	36.337	39.8136	29.0744	37.0557	42.0514	29.7919	37.7739	40.1499	28.6266
WDCP	25.9988	26.4777	35.9964	26.3398	26.8462	31.2588	27.7879	25.9964	32.5525
MYCBP2	32.6792	39.9424	39.7102	28.6766	40.8904	42.8458	32.677	35.5719	35.4368
SCAMP2	35.8904	35.7174	28.7062	35.7502	40.3074	27.3607	38.3059	39.5387	27.7796
CCDC71	33.044	19.5899	29.3458	34.1367	18.7816	32.4472	39.7243	22.9208	28.6109
PDE4A	52.8604	29.6297	31.504	47.5743	27.9757	30.8273	52.65	29.43	29.5194
HCFC1R1	36.5365	17.1256	41.7614	35.4661	20.1331	39.4786	34.6972	19.609	39.9075
DENND5A	59.5831	74.4485	23.1336	56.0772	75.8281	23.1718	58.201	75.6543	21.8025
ATP6AP2	37.5422	29.8612	38.3023	35.0439	28.6332	36.7482	35.5831	28.1663	36.2596
ZBTB6	37.6212	59.3004	22.689	38.637	54.4467	24.9145	34.5117	51.7309	20.2675
AL355338.1	47.0587	37.2426	32.3409	52.0242	33.2791	30.8282	45.8363	40.471	33.5751
LNPEP	28.949	23.5226	21.9173	25.7206	22.8153	22.6024	26.0626	19.6459	20.0865
ERAP2	28.5806	30.5155	37.5709	25.9185	30.0083	37.3179	26.6989	28.6335	35.0861
ZFYVE27	34.9801	40.4571	23.2051	35.7342	43.6107	26.1652	35.2281	45.7099	26.7309
LENG1	54.041	62.2219	23.4495	51.6462	53.3278	21.5277	56.7638	60.1929	22.4866
TBL1XR1	32.6457	41.0142	33.7356	33.9905	39.1111	33.9204	33.2281	35.926	34.518
PLEKHA2	22.827	17.4833	33.9266	23.1545	17.0556	35.2894	23.6977	16.4238	30.8269
MTRF1L	33.111	77.0842	23.8716	32.236	73.9769	26.7856	34.6659	71.0685	24.697
NEPRO	26.5719	48.4215	28.5212	26.209	46.809	30.7569	25.6172	44.2583	27.471
PIP4P1	46.2936	51.0024	24.5797	47.8769	51.6748	22.572	51.1799	52.0417	24.3401
DGCR2	37.1148	33.4974	30.7067	35.9872	34.763	27.1935	41.1939	37.4026	26.5025
FAM117A	25.5524	18.576	30.9543	23.65	17.6218	30.7634	24.1952	14.564	29.7376
ERLIN1	49.5965	25.703	35.6311	47.263	26.951	38.1494	45.5869	26.2247	35.7286
TCEA2	30.1501	18.1949	44.358	33.5975	16.8052	42.4509	36.0457	18.5456	44.3503
POLG	36.8926	56.2176	26.7479	37.2518	58.7334	26.6766	40.8453	57.7193	24.0506
GTF2F2	24.8206	47.6722	36.7808	26.4243	43.6342	36.3287	25.5314	39.8006	35.9086
SPTY2D1	41.6476	45.8652	29.266	36.8067	43.7506	28.076	38.312	41.5618	23.8668
NEK9	44.1742	46.7618	24.2844	44.1501	47.3155	26.3787	44.6339	44.6432	23.7403
BNIP3	38.2783	26.5413	66.8369	40.7933	27.6919	64.7099	42.7764	26.1562	60.9259
RAI1	28.4919	28.1856	32.3033	23.4722	28.4128	30.475	29.5058	28.5674	29.8
PMF1	37.1519	31.914	29.1363	36.8173	32.6868	30.6501	37.4059	38.0176	30.5504
FERMT1	29.3283	24.4418	35.8288	29.0714	21.1183	36.6253	28.8006	22.7079	34.3207
OTUD6B	30.2742	32.1175	29.7775	28.2257	32.2768	30.0724	24.4834	31.0161	27.0911
SLC39A9	46.1783	36.1513	31.5092	45.306	35.1173	29.9553	45.3622	36.1063	28.7318
NCDN	33.2043	25.7069	25.1124	33.4557	27.6653	25.3883	32.5904	25.6941	23.813
XPA	31.616	55.9732	29.3747	36.0187	53.834	23.1094	34.698	54.8617	25.1674
ZNF639	31.582	40.7797	27.0955	30.8621	37.6937	28.7384	31.7296	35.887	27.1081
LTBP1	39.9725	38.5679	43.3261	36.8328	40.8485	43.686	40.3233	39.4423	41.3046
OAF	33.3793	17.0366	38.9778	35.9426	18.914	44.0752	33.6914	18.9142	39.6198
YIPF2	36.0306	26.1856	32.6084	38.4814	24.2994	30.7859	40.5209	24.7794	31.0536
C19orf47	46.5667	37.9373	25.7498	47.0921	38.825	27.2183	48.7649	40.371	25.317
MPND	33.3546	17.6048	34.832	37.3216	15.5088	34.5467	35.5396	17.4393	39.2897
CCND1	97.2283	39.1171	26.284	91.6526	38.0613	25.381	98.61	33.6009	25.7817
RIF1	37.2147	51.1236	33.421	33.7205	53.9824	33.4277	37.3663	48.5424	31.6243
RPL10AP6	42.7561	55.5523	46.4981	62.1652	28.6446	22.8036	36.5409	27.1481	26.0512
NFXL1	54.7942	54.1695	21.0228	49.8214	54.9233	22.1468	54.6111	55.117	21.271
FBXO11	38.7015	40.3971	37.8344	37.3771	41.1388	37.0519	40.1368	35.4687	32.4503
SGPL1	41.4699	29.2475	25.6909	37.287	27.9272	27.9178	39.4499	27.3247	25.8177
KIF3B	44.3187	53.2436	29.5464	41.949	50.9726	29.9235	46.3699	48.4352	26.0032
GRK3	25.0465	13.5235	41.1426	21.8182	13.6184	40.7386	27.703	12.9501	37.9203
WASHC2A	31.5111	34.9032	32.1982	30.7508	36.2284	33.2238	33.3706	35.8541	27.9949
HIRIP3	49.0819	40.6918	35.2272	48.5735	38.6464	29.2349	49.9877	38.1051	30.962
TBCD	20.1443	27.448	36.7648	21.1087	28.5932	36.959	20.6544	28.6331	34.7457
NUDT2	29.4641	29.98	38.0429	31.9599	31.7646	35.8378	36.809	27.6829	41.324
SMN1	24.3583	52.4614	29.9791	21.676	50.9888	35.7188	21.4396	51.6886	35.3731
COQ10B	32.3025	48.1204	28.5403	29.7226	44.1884	32.1888	32.1184	45.4382	30.1663
ZNF212	34.7294	70.2481	19.5018	36.9695	72.0968	20.5708	39.1945	71.5505	19.5199
MMAB	28.4026	24.2086	32.7096	30.9102	24.7951	28.7068	31.1909	25.9599	32.1009
LRIF1	42.743	45.0738	24.2453	39.5708	43.1098	26.857	40.2499	43.1088	24.0646
MAGED1	36.9708	31.2827	31.181	37.2658	32.1796	31.6463	36.1757	32.6774	29.0021
SCO1	33.4914	40.9406	33.4785	32.563	41.5538	33.8844	33.9108	40.2935	30.7705
SOD2	32.8094	22.4968	32.4616	33.4917	21.2165	31.9955	31.193	20.4825	30.8795
PCGF3	27.7482	33.1513	34.3658	28.8933	34.2385	36.5472	27.4275	32.3766	34.2868
ELP3	19.1122	45.4208	32.0487	19.2988	47.5014	29.0242	18.238	45.6677	29.1446
ZMYND11	25.8466	35.6482	28.7199	28.4391	33.8183	29.3759	27.2645	31.9362	25.3918
ZNF316	50.6208	49.4571	19.048	44.7925	50.8237	17.1698	52.7999	54.8479	19.9765
DDX11	44.0764	50.0676	24.3808	44.2045	55.7901	25.5156	47.8468	54.852	24.5322
NSMF	42.0203	30.9209	25.4439	43.5198	29.4347	22.4878	43.6471	32.142	23.1479
LARS2	23.4185	42.5994	37.6817	23.6037	47.4233	37.5561	23.7788	45.4166	34.7193
MBOAT7	25.9612	15.4765	38.0726	26.4776	15.8549	37.3541	26.5423	17.2047	35.7238
TMEM38B	36.6579	30.3146	33.5682	33.9046	29.7536	31.5704	34.2606	32.9605	33.576
TRIM11	47.1294	29.5221	24.0392	51.1538	31.0489	24.1232	50.7377	30.6499	25.7505
SAMD4B	38.2333	23.4499	34.5706	38.1423	23.7338	35.5025	38.9169	23.4933	33.6431
CYSTM1	40.9731	44.182	36.7108	43.1867	46.182	33.6375	42.5246	46.1755	34.1303
PDXK	41.185	18.3431	37.1155	42.24	17.8899	37.8683	42.0099	17.237	37.9088
NSMAF	18.7031	33.0925	28.7882	19.6464	35.4034	29.5619	20.2634	32.4977	28.3175
ZNF574	40.7508	37.6721	21.5903	36.2394	36.5913	24.3893	41.6251	44.0049	23.5216
NDUFA10	32.0425	40.4971	36.1194	33.4554	41.7086	37.0125	31.3467	41.6035	35.04
GPR107	34.155	52.8324	25.519	34.4754	54.9022	27.2474	35.6015	50.0426	24.0953
AL354892.2	41.653	23.8447	43.8829	37.7156	9.3378	49.6548	38.0413	16.7453	45.14
ZKSCAN1	48.4337	24.7135	27.1455	44.8176	26.5136	28.9525	46.8589	24.2292	25.6839
RAB11FIP3	35.1143	20.15	30.8451	31.0538	19.5483	30.4196	35.9606	22.0662	29.4022
KDM2B	32.5354	41.4392	30.3171	31.5545	41.9967	29.4113	33.0721	41.1497	29.6755
PKIG	32.185	44.126	32.3265	39.1377	43.3314	32.7056	39.2181	40.1561	35.958
TRMT61B	24.4448	31.2068	36.7102	23.1792	28.8784	35.2023	24.6872	33.576	39.2048
MMD	41.6402	25.9657	35.4368	41.9614	27.9453	36.3204	40.8212	25.5592	32.6476
PYCR3	30.0307	20.5987	27.7444	30.9919	20.8376	27.6434	34.007	21.5187	26.5824
GCDH	46.7699	30.2394	37.7188	46.3573	33.1926	35.5632	47.0843	32.5788	36.1099
PLEKHG4	37.0328	31.6131	35.6395	35.0445	32.2952	33.3559	39.4948	37.5153	34.8778
COPS5	32.6251	58.3062	27.4229	33.0738	58.9824	26.5657	32.2381	58.2084	25.2329
RNF43	19.4776	49.1477	28.382	17.4676	51.4417	27.8969	19.3921	50.7963	27.9084
IP6K2	32.8143	63.8769	24.6508	32.3185	60.0226	23.9259	34.5346	60.6845	23.5358
POLR3E	29.3603	28.1869	36.4794	30.4372	28.2776	35.8641	31.3005	30.4439	35.9204
TMEM87A	41.9908	54.9564	21.7015	37.2074	56.2616	24.3506	36.7337	51.723	21.6508
GAMT	7.1083	5.1739	5.1637	7.5394	2.8787	4.6137	5.5864	1.6502	3.921
CTDSPL2	38.1785	54.3777	32.0864	36.7273	54.683	30.1957	37.8009	47.5824	29.2208
GEMIN8	44.6826	31.4093	32.961	43.6313	29.6115	33.5228	43.3316	32.5862	31.47
ISCA1	33.3161	27.3755	29.0446	32.6784	24.0081	31.1505	30.8431	25.5899	29.8022
ANKRD27	23.1763	19.2725	30.2332	23.0587	16.8386	30.0586	23.2886	15.9148	28.9936
PPM1D	38.2515	69.1997	20.661	39.6445	67.9469	23.8592	36.2262	62.6837	21.8385
SMARCE1	33.7863	38.5353	28.8953	34.4464	36.6458	31.4666	33.4383	36.0432	29.0245
PPP2CB	29.0062	28.546	31.1884	29.0289	30.091	30.0653	28.9241	28.2451	30.1337
AC022706.1	34.7053	30.6441	32.73	45.0145	24.7909	35.8844	39.3161	24.3259	33.924
INO80	28.847	52.4406	29.1757	24.8529	54.6056	29.9964	31.6487	58.0272	26.2511
ANKRD54	41.174	42.2391	28.1876	41.743	43.2694	29.301	44.8093	48.1766	25.5351
IPO13	35.4616	32.4584	30.2256	37.3157	32.9313	30.2069	38.4752	33.1037	32.6053
UBE3A	28.4944	52.775	33.2486	25.529	52.4085	33.3225	27.5193	51.5801	31.2191
SESN2	133.86	28.1717	13.9471	130.953	31.0396	10.5343	139.134	30.052	12.3121
C1orf53	23.8756	23.47	34.371	26.431	27.8295	30.6085	23.0567	29.6941	33.8855
XXYLT1	18.1769	21.592	35.3516	16.8308	23.4998	35.5434	18.9208	23.8888	33.8176
MAN1A1	63.4498	32.8166	30.1377	61.1962	36.8035	28.6271	62.6182	35.1699	27.3813
PPP2R1B	24.6969	35.5733	32.0969	24.6443	35.6112	31.4479	24.6016	34.2422	31.4079
RNF146	37.7966	53.8585	29.4374	35.1135	55.2257	27.3223	37.1172	50.8362	27.8194
WWP1	20.2169	27.6494	33.0453	17.417	29.1025	32.8964	18.9155	28.1286	31.6299
KANSL3	45.0543	40.8335	20.9132	43.4323	41.5884	23.1724	47.2138	39.9564	21.1044
ANGEL2	37.2425	36.1465	28.1685	33.8153	36.0123	29.5846	34.1109	34.484	28.4
FAM173B	28.6522	28.4625	38.8657	25.9805	29.3809	37.639	27.2217	28.9827	34.7808
PHAX	28.0389	54.596	28.5894	23.058	55.2145	30.116	25.4227	50.3067	27.1334
UBE4A	35.585	26.5279	34.2645	32.8885	24.3949	36.4878	33.2368	22.9972	32.172
GLRX2	45.6898	26.745	34.8863	42.2936	23.6048	32.9693	46.2506	28.7856	34.7396
FAM210A	28.1759	24.0658	35.5874	29.3586	24.5641	36.4167	27.5726	24.8389	35.8993
MAP2K5	17.2785	21.5981	31.7934	18.8192	21.8856	33.1584	19.107	22.1873	32.5628
CAMSAP3	44.5659	42.322	27.5388	40.2925	39.0366	28.2939	44.4274	42.3335	29.9545
RANBP10	46.4323	52.6584	25.4204	42.5228	55.146	25.6643	47.4152	57.2666	26.1064
BICD2	27.6728	33.4456	34.7149	23.1073	32.9626	34.7294	26.5612	30.6566	32.9179
ABCD3	30.5507	33.8773	43.6383	29.2691	35.8309	43.5148	29.5919	29.8825	39.4054
COQ3	22.6151	32.6499	32.1648	24.8675	28.8692	34.6329	22.948	26.4052	32.192
CD79A	43.2112	27.1477	45.4895	56.9893	22.9047	39.8797	46.5204	26.7187	40.8574
NUP214	40.9783	41.5035	30.7652	36.0969	44.207	31.3271	40.3097	38.5447	29.2621
MPZ	51.1648	22.1687	39.2917	44.9842	20.641	40.1125	51.0714	20.2357	38.6343
TRIM8	35.2932	21.699	32.6521	34.1521	23.8984	32.0355	38.0453	25.1153	33.7085
CMSS1	34.202	44.7612	31.6238	37.1991	44.6156	30.5687	34.811	40.8912	30.0679
UBP1	28.2861	27.8255	27.681	26.523	28.6748	28.4263	30.0886	26.9431	27.4947
UBASH3B	13.9381	22.493	29.9118	12.8615	23.4329	31.1938	11.1506	22.774	28.319
IDS	37.2379	21.9401	37.9456	35.0493	23.6692	38.2207	37.3898	22.4543	36.5483
BOD1	40.9969	26.5931	33.0197	36.4042	28.4552	37.7187	32.9544	27.4105	35.4607
ALKBH4	29.8197	31.5241	24.3816	26.1595	30.3829	24.5097	31.4968	31.5809	25.2132
RHBDD3	50.5887	53.4646	17.8646	50.6919	54.6588	15.8847	53.4424	57.3331	17.4734
AC016876.1	47.7867	22.9161	46.4148	41.4523	23.1853	47.5499	45.7225	20.4945	46.9277
RFT1	34.8291	27.046	32.6848	36.6391	29.282	34.5717	37.6932	29.3706	33.3308
SLC19A1	43.9725	14.9641	29.3121	45.4647	18.4988	31.6123	49.7517	19.8729	30.2279
ITPKB	26.7829	37.5476	33.326	26.6203	39.5584	36.7869	29.1647	39.1666	35.8824
CBR3	35.8985	19.2226	31.7421	31.0153	23.2491	31.1963	34.0264	17.5075	40.2364
RETREG3	35.3644	32.6132	24.1223	39.2355	38.0065	26.7895	35.5956	41.3917	29.419
ARV1	18.0525	32.3649	33.2965	18.008	26.3039	32.7069	15.431	31.0117	32.2203
APIP	28.3259	27.3126	32.3078	30.8229	24.6003	32.6239	27.0949	24.8122	34.1985
RNF166	53.9609	24.5274	29.0358	56.8954	24.646	26.8992	64.1928	28.702	27.4708
TUG1	33.6687	34.5816	33.658	34.4017	35.5773	36.1757	35.1181	32.0828	32.0024
TMEM170A	38.0698	22.2605	34.3174	40.3205	22.212	34.7218	39.5231	22.6539	35.3536
DHX36	30.121	45.3925	34.2052	27.0124	47.4394	33.7932	29.0985	43.0281	32.1061
AP2A2	22.9734	30.9694	38.3527	22.3412	31.1346	36.4993	21.9251	31.5885	38.0518
DGCR8	44.9117	26.1115	24.025	42.2277	25.9316	22.5495	44.1814	26.2091	22.2719
PIMREG	34.757	20.1096	39.8246	32.9217	21.8221	37.1651	32.8406	20.8874	34.6054
FAM168A	23.3736	25.0425	39.9605	23.0655	23.6975	39.3029	23.8245	21.8396	36.1268
CCNL1	24.8163	137.049	9.6958	24.178	135.911	10.541	25.6561	131.667	9.8329
ANKRD55	129.467	23.4733	25.018	118.36	22.6444	24.6406	124.309	19.9421	24.966
GCLC	24.2622	21.6087	32.2964	20.8221	22.6281	31.9652	24.0512	23.3205	30.5684
TRAPPC2L	32.8208	30.9388	34.0707	34.4467	29.3241	36.3308	35.1861	30.9602	39.1166
DCPS	30.1064	37.2239	35.3767	33.2524	37.9623	34.3963	32.0151	41.3207	34.6911
TAOK3	19.8984	41.9175	33.7013	19.4276	39.9402	35.3069	19.9723	37.7519	32.4906
JMY	66.0371	55.3776	25.2863	60.2175	55.522	24.0443	65.6087	50.9342	23.2533
RNF219	32.447	52.7002	23.4456	28.9825	48.2225	26.3648	32.464	48.308	23.923
CFDP1	40.0935	50.1407	37.6542	40.8586	52.8593	33.688	41.1594	52.6962	34.3299
MSANTD3	32.927	22.1778	37.861	32.3662	20.3086	35.8743	31.6202	22.4794	35.685
C1GALT1C1	16.7929	19.8772	40.6028	14.1918	17.0998	40.861	14.2176	17.3535	35.585
NBEAL2	31.4742	21.696	32.4837	29.8949	23.7331	32.2553	34.7078	24.4602	31.2908
ZCCHC10	35.7267	52.9186	30.6668	32.6677	56.4255	29.9638	31.6545	48.808	27.8068
RHOT1	30.3265	34.2447	39.3511	31.5312	32.5472	39.3436	28.8063	31.0601	36.1673
HNRNPA1P48	25.1064	29.9539	38.2996	25.0656	23.8871	30.4226	22.342	23.2987	33.1368
PFN2	41.6517	31.4583	42.4586	39.996	30.6707	37.8385	39.236	30.8088	37.8939
FBXO21	37.2121	36.5072	24.5405	33.7661	34.3775	27.0475	36.0142	32.9387	26.974
DCTN4	41.7919	41.446	27.5101	36.6395	45.8069	29.7416	38.5157	40.4966	27.2994
DGKZ	29.539	17.9537	25.3676	29.6193	17.4817	24.9484	31.2091	17.363	24.8864
NFYA	30.9637	27.0769	26.3512	30.5354	27.9409	28.2416	30.2521	25.6324	27.5064
SLC25A40	37.56	34.1588	34.495	32.0019	30.9418	32.7033	36.0847	32.3329	29.3346
GZMK	1.5274	3.2016	1.408	1.1093	1.3316	0	0.132	0	0.2561
ST8SIA4	20.6271	33.3838	39.242	20.2327	31.4194	40.8157	20.1749	30.2334	39.6527
PPIL3	40.2208	23.8447	34.0292	38.6852	25.3975	33.3731	39.991	23.2723	33.5592
FAAP100	43.3897	31.2021	22.6203	44.742	31.9673	21.1853	48.8713	36.0773	25.3234
DNASE2	33.8774	16.9558	33.576	31.6786	18.844	34.7185	33.2133	19.2639	39.5458
ODR4	51.8109	77.2397	19.9652	48.396	72.8872	19.5604	48.3212	71.0273	18.9511
PHF2	36.2782	33.9529	34.7896	32.6377	34.4372	32.3058	39.9908	33.8501	29.6336
DEAF1	30.882	35.5978	33.552	32.0779	31.6506	33.5221	35.4592	37.5223	33.3663
FBXO41	34.3743	26.5741	25.2293	30.8906	28.9503	24.9092	37.6016	27.4259	23.4985
PLK3	103.364	46.616	7.988	103.033	48.6752	6.0476	101.769	53.7721	6.7312
DOCK10	28.0654	60.03	32.6645	24.9259	60.3099	33.0936	28.7868	52.3499	28.6664
TROAP	32.7752	35.6319	29.4715	32.8346	32.7465	28.8047	36.2575	33.6307	29.1805
TAF1D	52.6169	75.8499	21.5472	48.7955	74.6204	20.5453	51.1161	68.5451	18.6448
ORMDL1	33.9286	33.9151	26.0906	35.0415	33.3825	27.051	35.4096	33.3451	25.2405
TEX10	20.1184	64.0742	27.5526	19.7772	63.2861	29.6843	18.9881	60.3041	28.7217
TRIP6	39.8826	31.7946	28.1786	43.3017	35.3712	25.278	45.722	42.3668	31.839
NIPSNAP3A	27.7527	15.2698	34.4509	26.4593	15.4742	31.3626	24.4438	13.0529	36.1974
MED18	32.811	34.3415	29.484	27.7601	26.5082	33.3927	29.0388	27.0681	29.7682
OSTM1	29.084	38.7847	27.8141	28.3056	38.6587	28.8868	27.2727	36.6893	27.5941
ASCC3	27.5282	39.4955	35.7634	26.1021	40.3715	38.325	26.8787	35.8074	30.9457
BRD7	32.039	32.7463	35.9049	30.763	34.3843	37.1855	33.1786	34.249	35.3401
ZMIZ1	27.4213	16.2048	44.9775	24.0614	18.0401	46.3651	26.3933	15.7412	42.3744
CTSA	25.9519	23.0995	34.0013	26.4149	23.2768	33.2774	26.4978	24.1056	32.7122
SELENOS	39.5584	32.6215	23.773	42.0832	32.0127	26.6672	44.3388	34.0758	26.2605
IFIT3	66.044	75.0945	20.9337	67.5288	83.7308	23.7668	59.9933	74.2553	22.271
PPIG	40.6152	62.0201	29.4455	39.0445	62.2157	25.8647	37.3824	55.4345	30.5007
PDE6D	30.0103	29.7749	34.8488	33.9986	32.1297	34.9756	32.5295	32.8004	35.265
CSRNP1	47.6893	103.449	11.1031	48.6212	107.589	8.7865	50.9548	123.812	8.2243
CINP	30.2894	32.45	32.2655	33.6859	31.3751	30.3414	32.4092	32.6669	34.417
TMEM164	22.4333	16.0121	31.4217	20.3711	16.5142	38.0115	20.9594	17.0741	32.321
PHF8	32.5965	42.8342	31.3173	33.808	44.3713	31.6571	35.0111	42.7421	27.9162
RGS14	29.1306	23.0886	36.3873	30.231	26.5022	33.5667	32.1914	27.4459	34.3576
TAOK2	30.3569	51.5096	29.9832	28.194	48.9768	28.8021	30.8538	53.9098	29.1374
PSMA2	30.4097	30.4207	33.823	30.0275	30.508	34.6803	24.1298	28.0304	36.5593
INTS12	25.9216	48.4444	30.3482	24.5799	47.2095	33.3772	23.1785	44.1436	31.5674
MIR3653	10.9001	38.9752	31.58	21.59	48.1479	29.7528	19.7754	29.1657	46.5978
USPL1	23.0639	46.6732	36.0782	22.2739	43.5667	30.9081	21.9904	38.3801	30.4359
GADD45A	60.9937	56.4482	14.8055	62.9788	65.4101	14.3721	64.3342	62.9338	16.1275
MAN1B1	42.5768	30.5753	28.1646	41.867	29.8458	27.1514	42.9461	29.5727	27.6989
CC2D1A	50.6825	38.5215	30.7089	46.2193	39.2486	26.2582	50.7957	42.0648	27.9835
CUL4B	26.3614	35.4506	33.3272	25.4233	35.4237	35.1772	25.3402	31.815	32.5344
NF2	24.8609	26.0003	26.8452	23.1859	21.713	27.6875	24.0688	25.5665	27.8667
OTUD4	35.4908	36.4996	27.7216	31.8919	38.1384	30.384	35.186	32.0988	28.1215
TMEM167B	41.4175	59.3417	23.1637	38.9067	55.8233	23.1626	40.7412	53.8148	22.6543
GMPPA	37.2348	25.1755	36.9578	39.7005	25.7996	37.8104	38.8737	26.6198	35.305
RNMT	25.4302	43.2585	33.6968	24.4452	44.2759	34.7678	24.6576	41.5452	31.1218
CAPN2	31.2754	22.6161	42.7795	31.4241	23.4617	39.8093	28.8418	23.5048	39.5642
ETV3	42.3536	38.6179	24.0605	41.8302	36.0959	23.9384	43.5532	35.1663	23.8263
ATP11C	22.7435	23.1526	35.9629	23.7266	24.0101	37.5576	24.0259	20.5366	33.0539
NMT2	17.1348	21.4836	41.1884	19.0329	22.5076	43.1932	16.8822	21.961	43.4524
GABARAPL1	38.221	71.1687	21.5634	37.2762	75.043	22.6792	40.2832	69.3121	21.2768
BCL11B	22.553	17.7103	29.5899	22.8168	17.1048	30.249	26.5458	16.3514	31.962
YLPM1	28.7878	36.2835	34.7728	24.3514	36.1368	33.2649	29.0438	31.2491	29.7543
SETMAR	34.3983	25.9865	27.7553	35.6868	24.1475	29.6492	34.8479	21.5551	24.767
NDUFAF4	19.6688	41.0335	28.0366	17.952	43.0747	27.8686	18.4741	41.3769	26.4321
MTIF3	18.8241	17.7995	44.4247	19.7538	19.9108	43.6919	20.4845	20.7731	42.6974
GGPS1	31.4521	30.7395	41.1228	29.7201	31.139	38.1499	29.6153	27.8532	38.3128
GPD1L	28.5687	17.3636	36.2032	27.0692	19.4464	33.5323	27.1152	17.8545	34.304
GPR137	51.1858	32.3474	29.6136	54.8311	35.4749	30.8758	58.2813	39.2182	29.047
CD151	50.3647	29.0568	31.6762	56.4477	31.2161	29.7528	54.6073	32.0818	33.7399
GSK3B	21.6035	42.7298	31.083	22.8413	43.8181	31.0684	24.4149	40.0452	29.2376
RAB39B	53.2799	38.2984	26.174	50.6375	40.0033	23.7974	55.1175	37.6548	25.1191
TEDC1	49.9588	27.347	27.1575	50.9161	29.5481	25.2829	58.5665	32.4883	28.3149
AC018816.1	30.5903	49.6335	27.1371	32.7791	50.8035	27.7313	32.7897	41.3863	31.8949
SLC35E2B	29.4337	16.2718	29.4734	26.3847	16.4196	32.2686	29.8973	16.6569	29.5469
HPCAL1	24.0943	28.7757	35.975	26.629	29.5198	32.459	27.47	34.9074	33.4534
NADK2	24.3811	20.5792	39.9841	25.7666	22.5683	36.3125	25.5094	19.2496	37.3628
ULK3	36.2329	30.0636	24.655	38.456	34.17	26.1697	37.9755	38.6382	27.3845
RNASEH2C	29.7564	27.2721	33.6557	33.4469	28.5386	31.8441	32.3337	34.9511	34.3354
POC5	46.5393	72.5465	21.2029	40.4542	69.5664	22.7806	47.2564	67.8274	19.792
DRAM2	30.0899	36.0406	34.6696	33.401	38.5525	30.1863	31.3925	36.7705	33.1494
CRIP1	51.5872	33.2559	29.0383	54.6658	40.8311	27.7704	55.3568	36.2826	32.0322
GLMN	31.4517	50.4983	22.4641	27.2583	50.4338	23.7789	28.9399	46.9887	22.5532
ANO6	30.3939	43.624	34.0535	30.4541	41.4149	36.0296	33.1952	39.7242	31.6222
STX12	38.19	39.8614	22.2521	35.4033	38.6308	23.7541	37.5989	35.0641	23.3885
MAPK9	33.3505	25.7539	36.6053	34.4765	26.3809	38.7193	32.7703	23.4229	37.1381
VEZF1	46.6133	58.858	21.8868	42.3451	58.6097	23.2963	42.5263	57.7125	19.475
LAX1	37.2738	33.469	20.5398	34.1606	30.5074	22.8363	40.7151	29.1966	25.1106
BRAT1	33.351	28.6589	31.7037	33.578	29.7057	32.5077	36.51	35.1099	31.1552
AAED1	26.0161	25.4544	36.0446	26.7985	20.9696	34.99	27.7437	21.4513	33.3062
DRG2	42.9143	40.4552	24.9282	39.1171	40.246	26.232	40.6459	41.7824	27.3809
COMMD1	29.2819	49.8765	27.7249	29.6532	50.9839	26.2701	29.7505	49.4869	31.9331
PRKCA	19.9441	31.4843	40.636	18.4705	29.7322	41.0778	19.896	29.661	38.5636
SP3	32.9511	45.9919	26.0954	33.7539	49.1798	25.3777	33.5608	44.483	25.1075
HSBP1	29.1203	28.6206	36.3377	30.7844	28.0507	34.8216	27.5249	27.724	33.8394
DUSP1	54.289	92.0412	12.5913	55.7555	93.5382	11.9491	54.1784	98.4645	11.1506
AC147651.4	82.8318	58.6494	26.3527	66.9261	54.1486	19.5716	82.755	65.5297	24.4732
FBXW2	27.1373	26.5143	32.4548	26.8494	25.6402	33.4832	28.2623	26.7756	31.482
ELK3	31.9229	21.6603	41.4453	26.9783	19.8208	39.8741	32.1142	19.2791	38.3814
SMG1	46.3755	43.6264	28.7936	41.251	43.8484	29.9295	46.91	39.7213	25.3003
ASCC1	35.2913	36.1785	33.4682	33.6438	34.3324	33.6471	32.2662	31.3111	30.9108
MADD	27.9354	37.9577	30.5193	27.8387	35.8851	30.2233	27.9951	39.565	28.1957
DUSP6	24.0734	35.2996	19.567	24.542	34.7536	20.3491	25.4268	34.7745	18.5518
AC215219.1	58.2348	73.9592	14.1649	52.8047	76.8597	13.6378	60.2586	71.2967	14.7135
SLC35F6	34.0314	23.566	29.5	38.4659	25.7891	30.9859	36.4753	28.692	30.7027
CYLD	37.0314	47.065	13.8226	34.9678	46.0926	14.0906	35.0962	45.3907	12.4681
VANGL1	20.1886	13.508	35.9291	21.5948	14.7342	39.4797	20.884	13.0137	36.9436
S100A14	49.8414	20.2596	42.5353	45.7499	21.392	35.734	49.562	26.9425	34.8659
CARD19	30.5817	23.176	32.5947	36.5884	20.1305	29.7128	34.7302	22.9085	35.9483
RASA1	20.8162	33.3424	35.5214	18.6107	31.7537	36.585	21.2833	27.1286	31.9649
USP33	34.6057	40.2823	28.5763	35.5881	40.1122	31.8995	35.4568	36.2526	27.9956
RTN4IP1	15.2863	24.9391	37.5152	14.1163	25.5592	40.7858	13.9583	24.827	37.9822
URGCP	23.7097	40.3861	26.1352	25.2757	42.044	26.6674	26.6835	43.1353	26.3393
RNF220	29.7886	31.5911	27.9222	30.5801	33.2792	27.5015	29.4599	33.5072	28.4697
MPRIP	24.393	20.4138	36.2895	21.5912	20.3001	35.8283	24.8022	19.4616	34.2067
RSRC1	18.6869	29.0647	37.1838	17.0796	29.7163	34.2092	16.7211	25.7276	33.41
MPST	28.1129	18.8514	33.8224	27.6838	16.5354	31.9258	27.8424	20.6038	36.1432
RLF	28.2508	79.8358	26.9992	26.9455	75.534	26.6334	28.7406	68.6514	23.4448
MT-TQ	29.1426	18.4796	15.3514	26.3878	13.5504	14.2861	21.5803	21.5111	25.1263
NME3	35.6799	22.4057	37.9178	39.883	21.9914	38.0507	41.7209	20.2883	41.8018
AGTPBP1	31.7616	45.8567	34.4317	27.4083	40.2126	34.9309	31.04	41.371	31.2769
MOV10	47.7406	35.8861	29.2317	46.4108	38.65	28.215	48.6338	38.2756	29.7084
MRPS6	42.1843	25.6884	31.8444	41.1377	26.0012	30.9739	38.6488	26.66	31.1638
PPM1B	24.2092	42.5008	27.3652	24.8758	41.6576	27.8828	25.5209	40.1054	26.9268
SH3BP1	45.1329	19.7915	34.2927	44.4701	18.0036	34.524	49.5767	19.9741	36.3903
CDK5RAP3	40.1975	28.715	24.7125	38.3688	25.6937	27.6521	38.755	29.2701	25.7306
ZNF451	34.8397	70.7755	23.3541	35.1838	68.3972	23.2804	35.7463	63.3271	20.5467
MED19	39.8544	43.2267	27.399	45.8479	40.5955	22.9163	44.3521	39.39	24.5742
C1orf123	34.449	21.7785	32.6216	32.4981	21.8056	33.5523	30.5885	20.3653	31.2021
FANCG	48.7423	38.6569	27.2196	53.7979	39.3753	27.2454	54.9743	40.2537	27.6153
TACC1	41.5075	24.7743	23.5303	38.4485	23.5664	24.8289	40.8378	22.9873	20.9794
EP300	33.4604	42.6244	27.2598	28.4482	41.1771	28.7633	33.3297	36.2066	24.3464
ATF3	187.321	22.4683	4.5338	182.625	25.8396	2.7543	180.172	22.1257	2.6868
PDE3B	20.3386	36.7225	18.4511	18.3793	34.3587	20.4638	18.3334	34.8036	17.0156
TRIM37	28.1781	41.5033	28.6017	27.004	41.3143	30.874	29.0992	42.5604	27.7755
NCOR1	24.0713	40.9901	31.8998	21.8619	40.6436	30.6982	25.1836	38.1498	28.0624
PRIMPOL	36.8672	34.2162	34.6014	39.54	30.3459	35.1604	39.3501	30.0017	31.7813
IFIH1	39.2565	46.9827	32.4309	36.0501	42.3544	32.8562	37.4491	40.9483	27.3237
UFD1	36.577	28.1933	30.2208	36.9176	27.2656	26.8239	33.6866	26.7834	28.9343
DPH3	39.075	34.1577	30.986	41.2041	36.4677	29.3495	37.5723	32.7662	28.1595
APOBEC3G	53.9892	19.4622	36.7101	49.8727	20.8526	36.3131	47.3485	20.6085	36.3949
KLHL18	34.3573	35.7663	24.9457	33.5526	34.1533	25.4158	31.9525	32.9662	23.3905
DCP1A	35.0617	45.9653	24.1734	32.9212	45.5865	26.8455	35.4358	44.237	23.7197
CHCHD6	22.5655	45.7476	32.803	26.703	43.9363	28.936	24.3686	44.804	27.6453
LRBA	15.8687	36.4616	39.98	15.8338	38.2398	41.1767	16.3195	34.5173	36.4953
AC010442.1	27.5622	19.7757	36.3638	23.4686	16.8802	38.0662	29.2481	19.998	37.535
CFAP36	38.1711	31.9716	33.8775	35.9567	30.7381	31.641	33.8389	32.51	30.3953
PRR12	25.7929	15.9446	31.8338	21.2948	14.8355	28.5681	26.6083	14.1776	26.398
MIER1	27.2711	66.5472	24.373	26.4101	65.7539	25.2846	25.3423	58.8914	23.6776
CHKA	26.4677	50.0289	24.7215	28.8721	55.0384	24.4083	27.0118	51.9615	22.8385
DUSP7	29.3136	9.7633	30.8363	26.7429	10.2163	30.9599	29.2343	10.6359	30.4825
BICRA	34.7655	26.5859	33.696	31.9944	25.5469	30.3185	38.0149	25.0672	30.5251
CLPB	25.7995	28.3262	35.2905	23.0584	27.4567	34.6272	27.0139	26.2821	33.9653
MTMR12	27.9481	36.766	31.3807	26.2117	36.8987	31.8891	25.3873	35.1139	27.0793
C12orf4	34.5332	66.0612	24.9366	30.5819	64.1144	25.9947	31.6063	58.551	22.7505
TIMM8A	36.1816	27.0482	27.9283	34.5681	23.6975	30.0196	33.4909	22.6391	27.2958
AREL1	24.5829	24.1945	32.8202	24.698	24.6024	36.5949	26.435	22.6919	32.1814
RPP21	27.0014	30.0093	26.841	27.2094	27.4238	28.1225	28.2506	26.0384	32.9176
FBXL6	46.6874	56.7694	22.5037	46.0673	58.7648	19.9486	49.9666	64.3121	22.8109
RBM23	31.952	41.2978	27.2626	30.8366	41.2202	28.7089	31.5662	40.3319	26.6422
RFXAP	21.3614	30.0034	33.1412	18.1259	30.0993	34.3866	19.5402	27.5852	32.9061
TRADD	35.5764	27.2983	32.109	35.0947	27.5276	31.5096	39.2632	39.5626	33.7497
TNFRSF4	74.1399	27.4886	35.5986	70.8377	28.5877	31.1877	78.908	36.512	33.9884
PPP1R12A	29.5567	54.1798	28.8136	25.5682	52.0932	28.951	29.1337	49.5231	26.1492
IPCEF1	25.5513	58.6184	22.6024	23.7472	59.5396	24.7069	25.9881	53.9566	20.8862
IGKJ4	16.2028	91.8987	29.873	38.5119	48.9697	27.7999	5.5992	41.8595	21.7308
FBXO34	24.6107	30.941	31.0604	24.134	30.2491	33.779	25.4139	31.2105	31.8805
PIGK	32.8407	30.4631	37.9212	30.844	27.5818	36.6708	32.3552	24.2809	35.2032
RNGTT	18.7396	48.8079	31.9269	16.071	46.7231	32.5455	17.7419	46.6054	31.7912
NEU1	46.001	47.2453	19.7129	46.8217	45.2638	21.2538	44.2526	49.7623	21.2182
2025-03-09	34.5533	17.8659	27.6374	34.1559	18.6182	28.9049	38.7702	19.3082	28.6835
TESK1	51.5948	35.7265	23.0769	47.4309	36.7667	24.2987	49.123	40.2195	24.2882
RSBN1	18.3893	60.2708	26.9303	16.9495	56.5555	26.5621	19.4137	57.5613	23.8772
TIGAR	38.7034	33.601	25.9825	35.7487	32.1289	25.513	35.4826	32.4698	24.7948
TPGS2	30.4828	19.9288	36.9394	29.6105	19.3288	38.2138	30.3084	20.4283	35.1592
MBOAT1	31.5236	23.6506	30.6294	30.8005	22.0639	35.1831	32.1034	23.988	32.9975
PRKAB1	34.3777	75.4333	16.4068	33.7135	72.9233	14.0877	35.3245	73.168	13.3395
CWC27	25.6206	41.0702	38.2506	25.5694	43.3405	36.1284	25.3147	37.2115	32.9732
ACBD5	30.0141	43.9351	30.8864	28.8328	45.3424	29.1801	30.6657	39.9387	30.0527
PALB2	43.1075	31.3924	26.1781	42.4251	31.9445	29.5675	41.5913	30.9024	26.169
STK25	37.7721	25.5362	34.8946	38.1413	25.4713	33.6972	37.3285	27.3363	35.4498
ARHGAP35	24.3818	21.5346	34.7253	22.3868	21.2936	37.9358	25.0742	20.4139	33.8652
IGF2BP3	26.0859	39.3086	36.9379	26.6017	37.4353	38.8494	26.6053	34.1336	33.5962
HIRA	23.242	25.482	28.2082	19.998	24.5747	27.6459	25.2036	23.469	29.5975
FAM13B	40.5218	70.7264	8.883	35.9073	73.3318	9.1476	38.0686	70.0692	9.4334
RNF121	36.9754	67.6809	20.1857	37.7286	67.0111	19.871	40.6559	65.5026	17.3285
RSBN1L	22.643	45.0733	25.6374	21.6639	46.9807	25.46	23.1436	47.193	25.4261
LPGAT1	37.144	31.6038	30.8478	36.8332	30.9195	34.6129	37.3303	29.3577	31.5371
KLF2	9.3085	24.5418	2.5039	9.3364	25.0019	2.9656	9.0855	26.9719	1.9424
C17orf58	34.6125	18.202	34.9278	34.8901	18.2072	34.3048	38.8662	16.2065	33.7674
TMOD3	27.404	23.5966	33.1037	27.2217	22.115	31.0465	27.4845	22.6939	29.2289
ZZEF1	33.459	41.4517	28.2227	31.5298	45.0745	27.7853	35.7702	42.2086	25.4713
NAT8L	46.8358	37.5195	22.8607	47.7597	37.7223	21.7407	48.3434	43.7917	21.6041
HELLS	45.3508	63.852	24.3043	43.0141	60.4033	25.2938	44.9435	58.6611	24.7598
C5orf22	34.7987	41.1052	25.812	34.8	40.4229	27.4341	34.1147	37.9457	25.8731
ACTR10	31.1454	37.371	32.3697	31.7516	36.2673	30.2127	30.5961	34.0185	27.4467
TAF10	28.9127	25.3137	29.9862	29.5485	25.0296	29.4638	28.5314	27.7886	31.7012
XPNPEP1	35.959	32.3911	32.9912	34.9024	31.787	31.8078	37.1242	31.894	29.5913
MAST2	41.1746	39.2067	33.6166	40.1596	38.7852	34.1532	43.2647	41.5999	33.0211
FBXO46	26.3432	21.4541	23.1378	29.3364	21.2513	21.5322	30.9438	26.2254	22.1197
SLC6A6	25.7602	20.4185	38.528	23.2292	21.6138	35.4822	25.112	20.0375	34.4109
RAB11FIP1	32.0606	28.8068	22.7263	29.3503	27.3757	23.3821	29.8933	26.7643	21.3738
MGAT2	32.7233	17.6062	24.7986	35.9432	17.584	25.5784	33.6547	18.3626	27.4921
MPLKIP	22.2821	25.1793	32.659	23.3939	24.0108	29.8892	23.8701	25.5364	35.009
BTBD10	28.2171	35.3201	25.0291	26.637	33.5378	26.9156	26.7337	33.0462	23.4943
USE1	38.3887	43.7855	27.0853	40.7703	44.834	27.3872	38.477	49.1936	28.0306
ZNF414	36.0834	25.4614	26.622	32.9513	28.7038	28.0391	36.9197	33.694	27.2945
SOCS3	8.9173	6.1103	3.061	9.3236	5.1998	2.2915	9.0173	4.6534	2.2057
RBM27	27.7667	28.1605	37.5666	28.4497	30.638	34.2733	27.4632	29.011	32.804
PRPF39	27.7346	81.3523	15.8796	27.062	84.2695	16.3053	30.0759	77.3414	17.7086
ENY2	25.97	28.0069	25.8627	27.7066	27.308	24.6765	25.3504	25.4431	25.13
FAHD2B	33.2558	14.6615	29.3616	33.069	14.4506	31.5092	32.8034	14.4624	32.2809
ZNF526	30.7169	37.2448	18.2633	28.3587	38.2458	21.3904	30.365	37.0921	22.0259
DDX52	32.636	46.1352	26.0024	32.5411	45.3634	27.0065	32.0436	42.1956	25.2158
HIKESHI	30.463	36.6892	32.7708	32.8131	35.6077	29.4658	28.5534	32.4998	29.8489
NABP1	36.939	56.1537	18.2878	36.1471	51.3648	18.2873	34.1008	53.1107	17.1585
FBXO30	27.7493	40.3028	27.2719	26.6426	37.1142	30.7233	26.5144	35.8324	24.9115
TBC1D15	21.351	48.5003	29.7682	23.6134	44.945	28.9836	22.5252	42.264	27.9636
BAHD1	29.2868	26.119	29.1732	30.1662	24.9191	27.8943	31.4983	26.252	27.1186
TMEM206	30.6199	22.3227	27.6352	30.8069	23.6278	30.0358	31.4596	24.5631	30.524
TBK1	24.1716	45.2638	31.832	23.7058	44.956	30.0242	24.4063	44.7672	28.7037
PI4K2A	38.1876	50.6789	24.4634	38.3628	51.3383	22.7913	38.9713	53.3997	22.4811
ZNF746	33.6042	43.5099	23.9717	33.7547	46.7059	23.0716	39.202	47.3587	21.4516
SLC35E1	35.5363	19.0882	26.6321	30.9149	20.8189	29.1209	36.1414	20.1988	26.4385
FAM208B	25.2985	21.0965	32.5308	21.2932	20.563	33.5728	24.6016	18.1992	27.5014
ARFIP2	35.3248	36.2635	22.5614	35.7368	37.6513	22.7963	34.808	36.5291	22.3261
HECTD3	42.1161	30.9243	29.1106	46.8713	35.7429	30.7399	45.9881	33.2954	28.4471
IVD	25.6332	20.3211	26.9974	24.8893	20.1393	28.1543	25.4802	20.1851	26.8455
BABAM2	14.5222	32.8624	41.0112	12.8827	34.2275	36.5545	13.5895	32.9081	34.4005
TCFL5	27.3639	17.7267	35.8446	31.1032	20.1599	35.025	32.589	19.8655	35.7443
GTPBP3	32.0345	18.3328	27.4896	33.503	21.2507	25.977	36.5475	20.3828	29.4064
NCR3	14.3446	17.8088	19.1512	17.5048	13.4546	17.7451	12.6491	17.4341	15.7558
CAT	27.4348	26.2812	30.6176	27.4837	22.7781	30.6481	26.4612	24.0626	27.506
PHF14	23.9097	33.3116	30.5712	22.0432	33.1284	31.5943	23.1626	32.1094	30.4254
ZDHHC3	26.7489	26.1129	28.7827	27.2999	25.4975	29.6662	27.5538	25.8943	28.7025
SLC35D1	34.976	37.595	20.3461	36.537	40.4193	19.4089	36.9156	38.1689	18.9691
ABHD17B	26.6424	40.519	25.8809	29.5358	38.1057	24.2068	29.5458	36.9759	26.7651
SLC25A17	29.056	35.5046	26.2045	29.0934	32.9484	25.8093	30.5381	29.6748	28.0931
RPP40	26.8382	26.4479	28.5701	26.1457	25.0762	27.6428	22.2799	26.2193	30.8892
GALNT12	27.5195	16.8243	34.8316	24.8821	18.7048	32.4911	27.8694	19.7841	34.6978
C17orf62	33.4808	17.6571	29.5326	34.0554	17.1666	30.3251	35.2254	18.7032	29.0095
CHPT1	31.1702	20.511	36.4243	33.5429	20.1495	35.8368	34.7125	20.7291	36.0406
IER5L	56.4639	32.2831	24.2878	66.8115	40.6147	20.4885	75.5398	38.4405	21.4282
HMGXB4	25.6033	31.9994	28.157	24.068	32.6277	29.6906	25.4738	30.2636	27.8623
GPR174	15.6469	14.9247	12.6772	14.7252	14.846	13.6026	15.0685	14.5101	11.0252
LINC02001	21.7848	29.7269	34.9132	21.1021	28.1328	30.113	19.3924	26.8475	36.315
RAD51C	28.1245	42.0268	28.9622	30.0059	40.9536	28.0927	29.0545	40.3463	26.9317
RSAD1	12.9479	11.6213	28.6612	10.711	11.5205	28.8902	11.1778	12.1486	29.5674
RNF135	41.0276	36.3811	25.9344	41.3507	35.4278	24.9183	43.4596	36.6496	25.7158
FZD6	24.4571	34.368	27.5402	24.343	34.9724	29.2143	22.6792	32.168	25.2437
DIS3	30.1366	57.4429	25.197	30.4525	56.1361	27.2112	28.7573	54.5945	23.5239
WBP1L	27.9144	35.0513	22.9049	30.6964	31.58	25.9274	31.1652	35.5583	24.3926
SYTL1	48.7778	31.2671	26.9199	48.9384	35.4429	27.279	52.5904	37.6423	27.3401
RPL7AP50	26.7704	49.279	50.8458	44.4112	16.3043	14.7027	21.8898	31.31	21.8709
TUBGCP5	20.73	52.1469	28.5429	19.9925	52.6692	30.5153	20.7395	49.5421	28.2835
EIF4G3	30.1127	38.1763	34.9828	28.1807	39.7966	36.9806	31.3909	34.7127	32.4474
METRNL	41.2835	20.3797	32.5902	47.1484	26.6968	25.3179	46.5859	25.7403	24.9541
MRPL48	29.547	29.5607	29.0887	28.5898	31.9362	30.3808	29.4508	29.1075	28.4375
WBP1	36.0244	35.4736	23.0568	36.1723	34.1864	24.8922	35.4774	40.2946	29.764
EXOC2	19.41	32.9021	37.5183	17.5071	34.2635	37.4373	18.6466	30.2381	32.6949
RRNAD1	38.4662	45.6713	24.8634	39.7191	51.3697	25.2878	39.1592	54.0052	24.5475
ZNF593	36.251	39.6026	37.781	35.8243	27.7301	19.0909	33.9448	35.9651	30.4521
MT-TS1	26.0655	4.2851	22.884	18.3567	38.3787	32.5248	12.0099	30.463	23.3055
ELF4	60.7006	28.9782	22.6094	58.107	28.1592	21.4706	62.0409	31.989	20.3525
HIST1H1C	33.1502	118.592	15.003	26.1412	124.179	16.0218	30.1721	120.278	17.5336
IL2RB	49.0872	24.7548	28.1196	47.2623	26.0958	28.0527	52.3878	26.3626	24.8911
RAD1	24.337	31.2018	31.1086	24.7576	29.4777	34.3161	24.6946	29.1369	32.3233
SMURF1	31.8889	38.0428	25.6374	30.9792	42.0835	26.4465	32.812	36.8057	24.7099
CCT6P1	62.6236	113.468	6.0873	66.3086	106.567	5.025	66.3746	107.85	4.5791
FBXL3	24.9864	54.964	21.8723	26.6263	52.8808	23.912	25.4503	50.9873	21.2591
PATZ1	22.3424	22.8001	19.3873	20.4409	21.9603	19.2011	23.5446	22.7748	18.7487
ANGEL1	39.7863	29.572	28.8769	40.8777	31.4214	30.3824	41.1177	31.6501	27.0772
C11orf24	47.7293	25.2182	28.9746	49.5992	26.7211	31.2978	50.1809	27.9008	28.1509
MAFK	33.8214	26.994	24.8645	31.4665	25.7929	26.8487	35.8065	28.3644	29.8945
ARHGAP25	28.6081	30.4243	32.2635	26.3685	30.9581	32.7761	29.2973	35.3882	29.864
NSMCE4A	20.9641	24.1809	30.5914	21.7443	21.3819	31.1433	22.3763	23.8354	30.5257
PPFIA1	28.2942	37.7537	28.5267	26.108	37.2573	31.2947	29.4813	36.7811	28.9119
MED6	27.0694	39.7012	28.8554	24.918	40.2038	28.8572	25.6079	38.8079	27.8003
GXYLT1	33.2259	30.8216	28.7282	32.5439	32.032	30.7456	30.19	30.8114	27.8846
C16orf72	41.5279	41.3944	23.593	40.801	38.7881	23.8558	41.1275	39.4012	24.0453
PTMAP5	19.5192	18.7023	40.0865	22.3456	17.5119	32.8327	17.6505	16.7562	33.9053
GSTCD	23.8882	27.0545	36.6217	27.1633	26.1481	39.2158	27.0853	22.8111	34.2627
MT-TH	31.8578	23.5682	4.5768	27.5351	18.1794	17.6176	39.0322	17.6365	21.8489
CHID1	27.484	18.9737	28.2341	29.0248	17.6315	30.6123	27.3678	21.9261	31.7774
PLEKHO1	21.125	17.6999	25.4949	20.4028	16.4108	23.7155	18.3503	16.5311	25.9798
C16orf54	33.3574	22.7046	32.4351	35.1565	25.7723	32.5563	38.8295	26.4054	36.0808
MEX3C	43.1004	34.8201	27.3966	42.8357	36.5532	29.9488	45.1672	34.2933	27.071
STX2	38.1098	43.6006	27.0589	35.4673	40.9553	21.9267	34.5563	42.9084	24.0802
RCBTB2	17.926	37.4076	28.2394	21.4378	38.3331	26.747	16.3341	38.1973	27.0471
C1QTNF4	28.6422	23.6326	36.818	28.83	26.6354	30.4016	26.5811	31.3803	36.7834
ZNF32	24.214	19.5606	34.9667	22.6024	16.4028	37.8333	23.4438	21.7251	33.595
DNAAF2	24.5157	25.496	29.7894	26.8242	26.6238	29.8862	27.3734	25.3143	32.665
TAF4B	40.6708	38.6377	25.8728	38.5913	38.5188	25.6348	41.6838	40.1298	25.3172
FOXO1	29.3404	41.68	22.9553	30.6136	42.1794	25.733	29.5697	40.6159	23.4813
FGD3	26.4298	38.6535	21.6342	27.0688	40.4402	19.7496	28.7894	38.936	18.497
UNK	30.2889	40.3071	23.7629	26.7523	40.0501	22.308	33.3889	41.6718	22.9855
PLEKHF2	48.7644	49.766	19.2782	46.4836	46.4733	20.538	48.0449	46.6213	20.5367
MGST2	22.2004	28.6661	40.2441	18.4101	27.2881	38.2617	19.6298	28.4047	37.3657
MAP3K3	36.878	40.2334	24.4335	32.6661	40.6464	23.9017	36.7731	39.8531	24.1594
VPS36	22.283	28.3613	28.4355	20.785	26.2167	29.6484	22.16	27.2729	29.5393
IQSEC1	29.7633	18.7965	34.2552	25.5366	20.961	34.5665	28.7186	21.3316	31.9245
AP001505.1	18.7204	19.3556	40.277	20.0142	21.7086	22.5857	16.6017	19.9781	37.4342
VPS18	33.018	38.5932	22.9304	34.8405	40.1018	23.256	36.0208	41.7487	26.0385
KLF11	42.7627	45.9393	27.8019	41.2982	46.4078	25.9804	44.1519	44.6468	25.6245
MAFG-AS1	25.6253	15.5248	30.3301	25.7333	16.0337	29.8044	30.7203	15.4121	33.0951
ZNF267	50.4084	65.6431	14.7353	47.6256	66.6396	16.2271	49.7727	60.8781	13.6959
ZCCHC9	29.4861	27.7681	31.0441	29.5531	30.0933	34.0513	28.6896	26.6268	33.5605
TRGJP2	18.3182	24.6395	26.3167	10.5551	32.5209	15.5848	17.2642	25.8134	23.4512
COG1	29.2593	47.0176	27.559	27.0975	50.906	26.8198	28.3462	49.8318	27.5222
LRRC8B	29.2568	30.986	24.0823	29.3145	30.7166	28.2192	28.3106	28.8403	22.5421
RAD50	30.3301	45.2392	37.0712	30.058	44.6469	37.9452	29.6837	39.7294	32.4628
HIP1R	24.3111	21.1077	24.4787	21.4907	23.275	23.713	25.5828	23.3034	25.1192
NUPL2	30.3689	37.4164	26.0394	28.6845	40.4144	27.2003	27.4741	36.7664	26.7492
MRPL23	23.2077	28.822	27.5462	22.9374	32.4194	24.7995	25.4176	32.5378	30.9117
RUNDC1	34.2581	33.6572	23.0693	31.2194	37.1804	22.7629	35.4939	40.0468	23.4096
CCSER2	34.4445	65.758	20.8434	33.2667	61.6799	21.912	34.1104	62.511	18.2899
LYPLAL1	29.7125	29.4577	33.965	27.8647	26.7379	32.189	28.7776	26.7433	33.3097
FLVCR1	33.8591	32.2432	27.918	33.4005	31.6526	28.552	32.1594	29.8296	25.5553
CTTN	26.7875	25.3593	33.675	26.2701	27.3777	31.2324	26.6827	26.6502	33.5692
C20orf196	28.0027	54.0274	23.8427	25.2095	50.1981	20.9873	26.7789	49.1394	21.6718
NXT2	24.5228	22.0501	29.5289	25.1132	18.6046	31.8003	22.3804	18.8834	29.5873
UBE2Q2	25.0313	15.7355	28.0793	25.4014	14.0027	28.9363	24.1484	14.4748	25.5177
EPB41L4B	38.0572	33.8117	26.8945	41.335	30.0721	25.8606	40.6112	30.6233	24.5044
DIDO1	25.4665	26.7044	30.4957	22.4478	25.6377	32.268	24.8883	24.9562	28.8476
SMIM12	24.8466	25.9459	24.0821	27.0238	28.4918	26.3156	24.2993	28.7955	26.9057
TMEM102	11.4983	12.2908	40.6431	13.1629	15.9735	37.9482	11.9204	13.5623	39.2296
DCTN6	21.6052	27.8685	28.2533	20.4293	25.9924	29.6928	17.3861	23.1963	31.9144
WWC3	29.8741	21.4669	33.2713	26.0169	21.7272	34.1096	31.8008	21.1802	29.965
GTF3C3	22.4586	38.4938	34.358	22.5736	41.2535	35.1135	21.6502	38.4904	32.4361
XPR1	24.4211	31.7493	33.0591	22.6562	28.7267	36.1831	24.3169	29.5739	31.2477
WDHD1	35.1003	44.0154	32.1982	33.5499	39.5534	34.8114	35.2369	41.306	31.6548
CCDC71L	35.297	23.1257	24.9237	37.1874	23.7781	22.8248	40.2397	25.3568	24.77
KIFAP3	31.5931	48.9424	27.6912	29.4199	49.193	28.8341	31.5667	46.0694	24.8537
GTF2H1	31.7939	41.3535	25.0765	28.8406	41.678	23.2189	27.4825	42.2171	22.798
XPO4	27.8151	34.6502	28.5122	26.0862	35.7597	31.8999	28.3035	33.7576	26.2845
KAT6A	24.1026	35.6371	26.8718	21.5075	37.137	26.967	25.372	33.1177	24.5072
MT1X	20.1751	18.2607	22.0864	24.0214	17.6872	25.6846	24.0122	14.6007	23.6949
KMT2E	33.6955	46.8607	25.7436	29.8782	47.153	25.4463	31.9812	40.4476	24.454
2025-09-08	52.0126	25.1348	28.0129	52.584	24.1842	27.8671	54.4593	26.3265	27.2671
LDAH	22.5846	31.9485	31.7723	19.2864	30.4972	33.1595	21.0302	31.1697	29.2696
TM7SF3	25.8018	36.0087	31.1495	28.709	36.8513	33.8152	27.788	37.7298	31.4596
GLT8D1	28.3582	19.9967	29.3002	28.7605	21.1769	29.6343	24.8638	18.5102	31.1705
AC115618.2	15.0987	17.7404	32.2818	14.0735	18.5834	41.7673	15.8831	14.7505	39.532
C12orf29	28.8575	33.8784	25.0771	30.1739	32.8895	25.0796	26.9797	34.0594	25.2431
RNASEH2B	25.6826	31.9554	30.5852	27.6966	30.5156	30.428	26.8452	28.9424	29.6508
PERP	35.1458	31.7729	33.5307	33.3631	28.8822	33.4147	33.5868	29.6815	30.3624
ZHX1	27.3769	36.2739	20.3553	27.2451	36.4927	20.5856	26.5379	33.2165	18.3685
PIKFYVE	33.3827	40.3986	32.1427	30.3002	39.5403	30.6028	31.1273	37.2371	25.9985
ZBTB1	30.9796	49.1951	20.593	28.2609	52.6582	21.9126	28.5287	47.9747	21.6686
MAPKAPK5-AS1	38.2217	18.3989	35.6481	32.3568	17.6502	34.0552	32.3422	19.4687	35.1548
SLK	37.491	40.213	28.4157	32.6224	44.4484	31.0172	37.0227	39.6093	26.519
ASB8	25.23	42.3942	27.3147	22.3912	42.2866	29.446	22.9627	38.4913	25.1324
ARHGAP10	27.9442	66.4504	23.6285	25.5466	67.5826	21.224	27.2852	68.7483	20.7568
VKORC1	35.4796	19.1628	29.908	32.4458	14.0584	30.8567	33.8981	16.8139	32.7983
WASHC4	25.9983	50.0856	24.9834	25.236	52.6686	27.2582	27.2353	42.9265	24.1406
ADAT1	25.681	19.3117	34.5296	21.882	17.4608	35.3316	25.0536	17.9778	31.5227
NOP9	24.8759	35.4828	30.8838	26.5322	33.1516	30.8131	27.403	35.2809	31.2194
PHLDA1	56.3298	57.8413	16.653	54.2538	58.2271	17.3135	54.1998	58.7762	17.7868
USP4	41.4435	49.6194	24.3525	41.038	48.9143	25.2063	38.5315	47.9463	23.3189
STMP1	20.7537	17.1227	33.5978	23.2513	15.8317	31.5427	20.612	16.9421	31.4563
TTC3	25.7233	20.4029	35.1629	23.8243	19.6738	36.8843	25.6828	19.0081	33.5439
RASSF7	37.4891	33.4591	18.5019	36.7862	37.6403	19.6249	38.8238	35.3373	20.7302
L3MBTL2	22.567	32.2899	23.8649	22.7023	32.019	24.6274	23.5881	33.4235	23.9929
DHRS7	27.8403	31.1332	33.2523	34.6096	31.4539	31.9853	32.6894	33.1409	33.4811
CCNY	18.7552	21.16	26.1471	18.7743	22.3758	25.4329	18.0909	21.5748	26.8807
ZNF408	42.5575	64.5046	11.9015	44.597	65.6577	11.8785	44.7255	69.8707	11.9836
RAB5B	24.9946	16.2693	35.0649	24.7055	15.6342	36.4072	25.8335	14.8949	33.0135
ITCH	30.572	46.0105	25.8981	28.6053	44.8201	27.5447	28.9586	40.9877	25.1414
TMEM127	34.1951	24.5892	22.6918	32.9734	24.8236	22.206	33.2704	25.8024	22.2415
DYRK1A	31.4927	45.9738	22.4644	31.9351	49.4835	22.322	34.9004	48.853	21.4925
GPS2	34.9339	37.5695	28.9321	39.6714	39.5702	26.972	39.838	42.5109	28.2091
JAZF1	28.2106	43.3582	34.683	23.5127	45.037	36.0312	26.6952	44.7743	31.9516
RNF216	29.035	31.4729	27.9988	26.8485	34.6289	25.074	30.0465	33.7592	25.7628
LAMTOR3	30.3819	35.4725	26.9394	30.9461	31.8591	28.9643	29.5363	32.4085	24.9241
GPATCH11	33.5862	41.753	21.9262	31.3127	42.6061	24.5114	32.8704	36.5841	21.942
GSKIP	30.17	28.033	29.2843	29.7795	26.7947	31.6542	28.3063	27.1303	27.3545
RUFY1	29.1081	48.3453	29.8917	28.4726	50.9778	28.744	31.5085	48.8293	27.834
STXBP3	26.6447	35.4608	26.1158	25.9447	33.3366	25.935	25.233	29.9514	26.6479
CCNL2	25.0888	47.4805	19.6165	24.8931	51.7825	21.5821	27.9756	52.8434	20.5265
FGD5	15.8582	14.6808	47.0403	16.3128	15.8326	47.5331	16.4532	16.4994	46.0305
BNIP2	21.5909	25.2115	25.6	20.8811	25.3775	29.476	21.5256	21.1012	25.8672
GPATCH8	24.8819	48.4184	26.7492	23.2107	50.4437	25.9373	25.7846	42.7331	22.8393
NSMCE2	27.7604	47.895	24.2314	29.7492	43.9887	23.3538	25.3163	42.6462	23.2193
TMEM8A	43.4541	25.2324	25.5296	40.5163	28.2386	25.4852	45.8413	31.2955	26.0134
P3H4	39.2724	14.9813	25.3738	42.4604	15.3164	26.5525	42.3482	14.8491	26.4699
APOPT1	40.2008	30.8683	28.4718	39.9039	32.0081	28.5378	38.8577	29.8236	26.8389
DUSP8	50.803	77.2814	9.8858	51.6895	85.5697	7.9815	59.445	96.4646	7.9037
TTC26	42.7333	45.9569	24.6689	40.1281	47.1741	27.7029	40.3857	40.3433	25.9556
PRPSAP1	31.2467	21.6887	26.5556	31.2136	23.42	29.2561	31.6623	24.8711	26.9114
GHDC	24.2149	19.6429	30.0556	24.9762	18.5533	30.3631	24.7172	19.9291	29.0337
SWAP70	48.5135	28.416	28.0223	45.296	26.6926	25.5686	48.8105	26.8955	23.1064
RPRD1A	21.908	36.5127	36.978	23.1058	32.0454	36.287	22.2582	32.6435	33.7398
MIPEP	19.8251	26.5994	34.1568	22.2132	27.6133	33.2921	20.7049	28.8018	30.6796
FASTKD2	24.5562	23.5411	28.65	24.6906	20.7263	32.9488	23.515	20.8373	27.9576
TTLL4	32.2961	36.839	24.2243	31.8302	39.7904	26.4891	32.2281	36.7371	24.2206
MAD1L1	16.3489	27.9929	31.9513	15.5261	27.4124	34.5582	17.8373	31.2606	35.2811
ADARB1	34.0847	23.8181	37.5541	32.4563	22.4548	35.5834	34.4495	23.7022	35.4153
CEP104	35.8389	30.3896	26.4236	33.1891	30.9507	27.9838	34.8529	32.6015	25.9047
NSF	22.7185	31.2511	24.7655	22.3334	28.9333	26.4739	22.3935	28.16	25.3422
C1orf174	27.2109	23.1459	25.441	26.1593	21.2811	28.0015	26.7698	20.5727	25.8134
FAM98B	21.0307	25.0099	31.3219	20.799	22.3578	32.8394	20.0337	21.8157	31.0714
MTM1	21.2723	19.8417	34.0098	20.5793	18.5325	34.1578	21.4599	20.1368	32.0335
DNAJC21	31.1005	33.3147	30.2078	27.4304	33.0553	31.7564	29.3853	29.7488	28.9735
MECR	35.0807	33.6987	25.1223	38.2697	35.7856	24.8912	37.7947	37.0079	21.7565
UROD	35.4247	17.9967	29.647	35.3894	17.7814	32.0271	32.8424	20.5432	34.527
CTTNBP2NL	35.654	66.6704	22.7125	30.408	58.5625	25.6505	34.5565	56.5695	20.7146
ZNF770	32.8466	35.4167	22.8474	33.738	38.0534	28.075	36.5092	31.5065	22.3037
FAM171A1	26.5015	30.3898	30.0629	25.6205	30.2362	26.575	25.7196	29.7061	25.5901
ELL	24.2851	40.0111	25.7881	23.7378	40.7183	22.1583	26.1223	41.5896	22.6131
PIK3R3	33.3463	32.3007	25.102	32.5628	30.5083	23.27	32.879	29.4263	22.7866
RNF185	22.6387	27.7489	21.7588	23.1037	29.638	23.601	22.8086	28.0824	23.18
TSC22D2	38.4232	59.9401	17.1072	38.3071	63.1582	16.2175	41.8121	64.6471	16.4496
AC007537.1	20.1668	23.5093	37.1813	23.2406	23.0161	24.0206	16.7891	19.2839	33.8091
TSTD1	20.7267	24.1915	31.1885	28.9176	21.655	23.6477	30.134	22.4915	24.7525
NDUFAF3	27.1346	20.9547	35.0961	26.0843	23.1338	31.9636	23.6195	25.6346	31.7537
LZIC	19.5615	32.012	22.2665	20.3434	33.5219	27.9456	20.2796	31.1217	30.2523
NAA30	30.4727	37.418	23.3559	31.0116	39.283	23.1787	30.9958	39.4638	24.7815
PRUNE1	24.5635	20.4163	25.1052	23.9325	19.7938	29.4906	24.383	17.6616	24.7407
RABL3	20.4784	26.3544	31.5193	21.5316	26.8396	35.0559	20.3013	25.7677	31.027
HLA-H	25.3441	27.652	29.9664	27.3027	27.341	25.5955	37.5214	34.6219	26.135
CD3EAP	20.4966	10.4992	27.819	18.0772	10.2028	26.1038	20.1173	11.0901	28.4412
KIDINS220	33.6485	45.2769	26.3879	30.4881	45.5529	26.4275	35.4539	39.7313	22.6368
RALGAPB	31.9771	35.8914	32.0599	29.6401	36.3636	32.5094	30.7567	33.531	29.1738
CXorf38	26.0087	32.3661	26.2862	27.5363	33.2813	29.3231	27.7691	32.7328	27.4256
RCBTB1	37.1551	38.8667	35.5919	34.9548	40.792	35.4525	35.0235	38.1369	32.4746
POT1	26.6018	49.162	24.5539	28.567	46.3954	25.292	27.912	41.4787	22.4292
PML	28.1667	15.3479	29.9033	26.2064	15.6366	28.5321	28.2759	15.7329	28.9279
CREB3L2	29.7206	14.316	35.7018	26.8983	13.798	39.7636	29.3382	13.9356	35.3392
TBC1D13	33.7742	25.5058	24.5851	31.1723	26.811	24.9858	30.7219	27.5044	21.681
AC008736.1	42.9223	31.2332	28.6333	54.3552	34.5985	21.2371	48.1454	26.8781	22.4721
SAMSN1	25.9805	43.3388	22.3222	22.1328	47.8072	26.7632	22.2926	46.0807	22.4543
TTK	25.0721	31.1236	26.7247	23.3393	32.3555	27.7525	22.2147	29.5719	24.3196
N4BP1	41.336	29.7786	25.8836	38.7385	31.0256	27.0423	39.682	29.58	24.8859
CAMK2D	21.441	39.5343	29.4012	21.6536	40.2623	31.2416	21.9185	39.4555	28.7333
PRRT3	42.1587	11.7099	21.8069	43.4103	12.1719	19.5611	49.0184	13.4249	21.0247
PDCL	33.2424	24.0523	29.001	33.4564	21.6127	28.3765	30.1507	22.4632	28.0725
EP400	27.072	15.5227	38.1222	23.0401	14.9099	36.4287	26.6703	12.5385	32.0456
USP34	21.7807	40.5869	26.684	20.1872	39.5557	31.1198	21.3972	34.8519	25.818
DENND4B	42.436	30.546	20.7785	40.8969	30.5619	21.7744	46.4933	30.9976	19.1893
KRR1	28.5187	33.7512	25.9861	27.7208	33.2717	27.2027	26.7324	32.78	24.9182
HTT	24.4613	32.4739	32.2716	22.8215	32.645	34.8492	25.325	32.3318	31.3524
ZNRF2	23.7358	30.7594	28.7945	25.9594	32.0156	28.7155	25.8964	30.1415	29.1236
AP002360.1	21.0701	32.1555	38.742	23.728	24.7696	34.6008	28.5753	30.2248	31.0579
EFL1	30.3785	32.6097	32.5275	32.214	35.2487	29.6945	30.3994	32.443	28.0514
USP21	35.3853	52.2378	24.4988	32.1786	55.802	22.2344	36.4366	55.8728	20.5603
UBAP2	37.241	35.8806	23.7549	35.5647	34.4174	24.1123	37.3403	32.0888	22.2735
ABHD17C	31.5428	26.2088	28.4281	26.235	27.9366	27.8438	29.5877	27.0853	22.9441
GATAD2B	28.483	35.5404	29.6777	25.0837	33.4007	29.4269	28.7557	29.1078	27.3571
KNTC1	26.6976	34.9587	27.5645	24.2558	34.2623	28.6348	25.3544	30.5267	26.3665
KATNB1	34.6915	17.0346	28.3745	32.0378	16.2114	26.9467	31.0463	18.6028	28.3717
NDUFA9	26.8376	36.0096	28.0363	24.5772	33.6534	30.7407	25.221	31.3755	29.7521
LYRM1	29.1716	21.9719	31.4218	29.9204	20.5203	32.6617	27.7919	20.1059	32.2243
LMBR1	23.2569	21.5395	30.3135	23.4027	20.8491	33.1502	22.3227	19.8999	31.149
HYLS1	27.0867	37.3659	28.1156	26.9773	31.5093	26.0977	23.1418	32.7939	25.1347
MIA3	28.0174	34.6663	30.2883	22.8205	36.1354	31.0654	26.4591	33.4246	31.196
TMEM219	25.5144	17.7185	34.9227	28.6267	18.5987	32.1581	27.9869	17.6787	31.3354
CCDC88C	28.0792	27.828	33.331	23.7631	27.6149	29.9581	29.1433	23.9402	28.3656
DCAF13	27.6867	30.9527	25.6272	25.3351	30.075	25.6161	24.334	30.354	26.0686
SEM1	24.1576	28.1263	29.3262	25.3268	26.5893	25.0822	22.0604	25.9289	27.4137
SLC18B1	33.1151	28.0068	31.0114	29.6701	23.8945	31.2589	32.4658	29.2415	29.9377
STX17	28.6473	28.3822	31.3468	27.9577	32.0799	32.2349	30.2889	27.5405	29.8759
TPGS1	37.5308	31.8243	25.4062	36.1691	37.9245	19.4618	39.4774	47.3863	27.7617
ZNF655	29.9003	34.3856	20.5997	29.1551	33.8609	20.3803	28.9142	31.3411	19.6201
TMEM165	25.6708	27.9726	20.351	26.7661	28.7456	19.9893	26.8631	29.3649	19.3592
MANBAL	29.2668	24.7238	29.1864	28.6459	25.5578	27.8926	30.5438	20.7733	24.8191
ENG	20.8468	7.251	54.0511	18.5486	7.3672	52.6834	22.6914	6.9723	52.0532
PI4KA	24.6312	30.9878	25.3315	23.3597	33.4051	25.1335	24.0825	33.1488	23.5513
CD46	21.3421	20.4065	29.6833	20.5818	19.5426	30.7222	19.913	18.9675	28.3002
IFT22	48.2419	36.3152	23.043	47.3601	39.4987	22.472	46.7539	35.957	22.4264
UBTD2	27.696	24.5425	33.4838	29.5934	20.3511	30.3387	24.5392	21.6498	29.7161
N4BP2	33.8409	35.7755	29.2841	30.5546	37.8801	30.1206	31.6602	30.922	25.8544
VIRMA	21.6885	35.6039	30.2284	22.4165	32.5567	30.9237	21.8981	30.7924	28.0959
ARHGAP1	27.6247	14.7644	27.3457	26.9811	12.4661	26.5536	27.2211	14.9055	25.3473
QPCTL	13.9701	11.9084	31.8304	14.934	8.9582	34.3438	14.9153	11.9124	29.321
DNAJC30	32.8904	22.0714	20.1426	32.0477	24.4538	25.0235	31.7634	25.242	25.0353
NDUFA3	22.1635	24.072	28.5815	27.1235	22.6943	23.3867	23.019	23.5561	26.8014
TRGV8	19.2149	42.3294	23.2801	20.6366	48.5431	20.9796	18.5923	49.4047	17.6099
POLR3A	37.5937	33.5895	26.3668	33.8067	33.3082	25.9648	36.604	33.3611	24.5261
EPB41	21.4554	24.1462	32.5828	19.9475	22.5695	32.705	21.3942	19.4391	32.7468
NUDT22	33.9682	24.7918	29.28	37.9542	29.7779	33.0209	37.2474	30.5039	32.0882
IBTK	22.293	23.2892	32.496	21.0207	23.5382	33.5354	20.2848	21.5118	30.6977
NAIF1	33.2231	47.0335	28.606	32.6186	49.9611	25.7982	34.6143	45.6752	28.3946
WASHC3	36.6454	37.3441	26.9763	32.4225	33.3791	25.7483	30.8	37.4166	27.3647
KIAA1551	21.6794	20.7541	26.3959	17.2239	19.3985	26.8455	21.5089	17.4616	22.6537
NFX1	37.4673	33.3445	22.3804	35.6884	34.6147	22.5301	38.3355	32.7691	21.9376
ATP6V1H	20.6313	36.2477	24.9724	16.9214	39.2387	26.0318	19.6589	37.0573	26.1234
C2orf68	18.136	13.1991	32.6677	21.06	12.2858	29.7711	20.9377	10.5289	31.3609
SLC9A1	49.7748	21.9504	27.3299	44.3655	20.904	25.7799	49.8334	19.7221	25.5216
GPR183	31.5622	55.3084	9.5669	32.0379	51.2409	9.0759	28.3946	49.6528	8.809
PSMC3IP	67.8026	39.5305	14.667	78.2097	47.5599	13.0833	80.1147	39.5563	15.5074
UQCC3	24.3752	22.9955	27.2605	28.4566	24.7016	26.1263	26.0476	25.6965	28.1649
SNAPC3	26.7433	38.596	35.8842	28.5434	36.8873	33.5759	27.1672	35.8169	29.8929
SMAD5	29.7169	28.4762	29.3893	28.2244	28.4657	30.2288	28.7901	25.4929	26.9723
TXNDC11	25.6778	24.4214	30.2409	23.8671	28.609	29.8043	23.5312	27.2963	29.2476
SMURF2P1	35.76	40.2013	25.7626	42.4983	36.4332	19.8501	43.7967	32.6063	24.6855
POMGNT1	21.199	19.2727	33.4244	24.1654	18.4395	31.6222	23.6485	19.6162	31.2964
RPRD2	29.2846	49.6399	24.6481	28.2843	49.5263	24.5062	29.2453	44.7427	22.5786
VRK2	24.8014	39.0974	21.2393	22.6052	38.2498	23.637	23.2912	37.0128	20.3072
TAF6L	24.2734	26.6191	23.6674	24.8376	30.3625	27.4974	24.4079	27.0863	26.5545
CD38	9.9699	14.0828	16.1931	9.4696	12.7075	17.4741	8.2355	12.0231	15.9371
AC010273.1	40.7697	28.4422	45.4004	51.883	34.1809	42.7017	36.025	25.2598	37.716
XIAP	28.5526	31.2546	24.3367	23.578	29.4812	26.8663	26.4903	28.7328	23.7203
AC005831.1	25.7301	26.2221	32.6593	19.9658	26.0354	36.5329	24.4772	26.2719	30.9155
PTMAP4	16.7492	20.5092	46.0922	17.8461	17.724	32.9713	17.364	16.946	36.0192
SACM1L	25.2104	25.5578	25.9873	23.5595	24.7395	26.2771	23.4589	22.7517	24.5931
GZMM	7.0841	6.5705	1.1696	3.3508	4.1296	2.2759	5.2615	3.2779	3.5097
DYRK2	17.8281	18.2344	19.6086	17.5937	16.6769	20.9986	17.9916	17.3739	18.8751
ATRN	26.6203	27.2096	30.6311	23.6776	24.9675	32.4979	24.9348	24.5448	28.637
MFSD3	15.1274	14.3539	35.1659	15.1118	13.2265	36.8804	16.0805	13.8362	37.269
AL391244.3	29.129	23.9762	22.3942	30.5634	26.8135	23.0242	29.7222	27.5301	22.4371
SPINT1	34.1897	17.7388	36.2876	33.0779	20.2256	33	37.5505	19.0211	35.1286
DOK1	37.3257	24.292	23.4597	33.9086	23.7702	22.6028	40.5984	28.7003	22.0525
FAM174A	27.7314	49.3834	25.6476	29.6304	48.2302	25.6885	32.0413	50.7048	24.8424
CCNJ	34.1329	29.1896	25.3142	36.261	28.8965	24.1888	34.7865	28.1106	23.5998
BAG4	28.444	29.1432	23.4108	33.3181	26.3158	26.0946	27.6142	25.627	26.7303
QKI	28.3449	35.725	30.429	26.9378	34.6914	29.1758	27.9302	32.065	28.5579
YEATS2	41.2703	36.2644	31.4346	37.7057	35.2942	30.5103	43.2215	33.4204	28.2166
ALDOC	15.0149	8.331	39.6907	14.762	8.949	33.2774	17.7242	8.5767	34.4628
CASP7	37.1576	33.2717	24.974	34.2862	32.8291	25.9217	35.2919	31.5768	26.4652
TAB1	20.3378	31.85	24.1315	20.2172	31.9037	25.3498	21.3866	36.0238	25.1037
UNC119B	43.2367	42.5441	21.185	42.058	44.3211	21.0058	45.1429	45.7634	22.5774
HMBS	29.0319	23.3573	30.4497	31.2404	24.4489	30.4724	29.4878	24.0169	31.4981
AL592183.1	57.4795	82.6616	9.3382	45.1147	89.5449	16.0876	51.7927	76.1316	10.807
TDRD7	31.2936	36.5144	32.7496	26.8276	35.5214	31.7541	32.2746	34.1617	30.8262
HVCN1	21.9992	11.7452	37.7624	20.8641	10.2037	37.7788	22.1608	12.7187	33.6561
VAMP2	20.9436	24.3379	20.4864	22.7219	23.8832	21.3171	21.8392	21.4961	21.0052
CCR8	42.302	28.4906	37.7378	34.7166	20.8323	38.1698	46.2126	22.4951	33.7813
SIGIRR	21.5211	20.5517	24.1186	23.8215	20.6113	21.3979	21.2741	20.5688	22.1939
SETD2	27.9338	48.5904	26.2247	24.3835	49.5653	25.0782	26.6123	40.9102	21.8284
TIGD5	25.3965	21.0921	21.5025	27.788	24.3067	19.3784	31.6522	24.4861	20.9961
ACVR1B	26.9198	20.2919	21.5343	25.6551	21.286	24.5029	26.0511	21.6202	24.1636
PRMT7	26.5482	24.8219	28.0307	27.2527	24.5506	29.0967	26.8985	24.306	29.9666
SPATA2	35.0764	25.205	25.7373	33.7789	24.3825	26.0599	37.3587	23.9911	26.2208
MBTPS2	26.9073	29.7761	30.4586	27.1357	27.7908	33.09	26.6999	27.6355	27.8199
LEPROTL1	22.5234	22.1169	23.9719	20.8532	24.1162	25.3911	21.1145	20.5095	23.8238
PREPL	39.4499	29.2845	29.8253	36.5474	29.6769	32.0566	35.2188	28.685	26.9477
LUC7L	37.5176	55.8458	17.6922	39.2485	54.7933	17.1393	37.5028	56.6578	19.1539
PRRC1	28.7935	16.7834	32.9249	26.6382	15.6843	33.2604	28.1706	14.9271	29.728
MGRN1	32.1586	18.7925	28.9872	30.8473	17.635	27.6345	32.1836	20.4283	26.0139
AC109446.3	39.2812	35.7484	17.736	36.309	53.2714	17.3597	34.9056	48.4971	19.4425
TYW3	29.4385	32.2833	21.5163	25.1759	32.217	23.6608	26.4574	29.0952	23.6022
TGFBRAP1	18.9519	21.5416	28.9768	19.8798	21.7477	30.9412	20.7688	21.4257	29.2896
ATN1	52.8543	30.1759	25.963	46.4474	26.2829	25.5667	51.858	23.9285	24.1238
MED22	25.09	18.1727	25.6609	24.8098	18.1551	24.594	26.1975	19.8776	24.4585
SGO1	31.3221	28.4629	23.5942	30.2757	27.9625	22.5223	30.7942	24.3915	22.2382
KIAA0141	26.8837	34.1538	23.7881	25.7114	35.6102	24.0924	28.059	36.6262	24.9144
ZNF318	28.9854	23.709	35.2504	25.3747	23.5913	31.7827	29.8327	21.4452	28.6196
ZBTB17	35.0654	69.0371	16.721	38.0881	70.2136	15.7245	42.9	78.6142	17.7069
MKS1	32.0481	29.2194	26.8329	33.8551	29.1875	27.7913	36.7299	27.9691	27.4799
LRRC8A	31.752	28.7194	20.047	33.1487	31.7126	22.1525	35.1953	32.7656	20.8505
NAA60	34.9773	38.9321	23.1292	32.8222	35.6409	23.8125	33.4325	38.3149	23.9188
MAP3K11	33.6432	21.0056	28.2647	33.4369	21.1755	24.8909	34.6821	21.9707	26.4963
ZSCAN25	32.0288	33.281	19.476	30.2638	34.893	20.6684	32.3577	35.1348	18.8288
MSRB1	30.2022	13.2279	29.135	31.1222	13.1815	28.2651	31.2149	14.7197	28.5161
PTRH2	29.4694	24.8266	22.7522	28.0913	25.0523	22.9038	26.7705	24.2963	23.3452
PAXBP1	19.8256	46.1427	21.8065	18.4188	45.5502	22.2233	19.6485	42.6592	19.9561
SDF2	27.8582	27.42	23.1732	29.0329	24.0937	22.395	27.2953	24.6358	23.1355
RPUSD4	17.644	18.1764	27.5348	17.8762	17.8529	30.1848	16.0592	19.5355	30.2278
AFF4	43.4978	49.8723	21.9581	37.2517	48.5476	23.4993	42.0229	42.8433	20.1864
LTN1	27.546	50.3672	27.467	26.0073	47.924	28.9713	26.3282	45.954	25.2055
CRIPT	29.6124	24.4182	25.3404	30.973	25.3063	27.3845	28.8389	25.1841	28.413
ANKRD13B	30.8232	12.2484	31.9299	28.7867	12.846	29.3878	31.8765	13.5395	28.7772
ACAP2	20.7747	29.8753	29.2439	18.4637	29.329	29.7341	20.7376	25.3654	27.9346
WIPF2	27.7993	29.9933	23.3652	26.8589	29.1002	23.1959	29.5977	30.7113	24.1519
AFTPH	30.2854	55.0896	18.0434	26.6303	57.8334	18.825	31.002	52.9836	17.8285
COL4A3BP	22.6328	31.8384	32.7165	22.3008	31.6347	31.4922	22.6537	30.9613	28.7174
TRIM21	27.5045	25.2909	20.7095	23.9665	24.1324	20.0688	23.198	23.4563	19.1736
CCS	34.6521	38.5428	31.3375	35.8379	32.9566	25.8151	35.6311	35.9521	29.7372
PPP6R2	26.1889	27.4171	27.0399	26.4026	29.5739	27.2363	28.2347	29.3479	28.8983
EIF2AK2	25.9527	24.1835	35.3891	25.4283	24.588	38.6454	25.5183	22.1299	35.9381
CCDC9	45.985	39.0095	17.4723	47.1217	43.5676	19.2946	49.0412	42.5045	24.0717
ACTR5	25.3202	24.2072	23.2695	24.3817	31.4613	25.4096	24.3113	28.0777	25.861
CBX8	26.3951	34.5805	24.6861	27.9848	34.7434	21.7828	30.2995	34.5914	22.5195
CREBL2	40.4562	45.4593	23.9547	39.1982	46.0202	26.274	42.0734	42.0287	24.0115
SLC25A44	26.2501	29.7985	21.7158	27.7229	26.7552	21.2969	26.8729	28.7607	20.0928
IFRD1	38.4647	63.5646	19.6083	36.2573	58.3817	20.3649	35.4368	59.65	18.0638
SWI5	32.3566	34.4266	26.3326	38.2135	34.1465	24.9508	35.4289	34.7518	24.0749
SLC29A2	28.1018	18.9144	28.3291	24.855	15.5772	22.4834	30.2759	16.9604	28.1193
DNAJC25	32.8036	84.0373	13.1278	33.3674	79.8202	12.1858	34.4083	82.394	13.4473
SNIP1	30.1306	37.0197	24.1954	30.3179	40.0334	21.4259	29.6685	35.2391	19.5952
CLGN	78.0935	16.8308	27.9241	72.6572	17.0709	28.1095	71.2875	18.7506	28.8305
LIN9	16.7354	43.133	26.1626	18.1424	44.8059	24.1245	19.3552	40.7448	24.9566
PPHLN1	15.8898	31.2823	30.4758	16.4384	29.8014	29.1489	15.1948	29.8256	27.2451
BNIP3L	25.078	14.9999	44.1401	24.3721	14.4974	42.0323	26.0948	13.4594	39.0166
CCDC12	20.2189	33.4608	25.5084	20.1822	30.8713	22.738	19.632	31.5783	24.4181
BCL2L13	28.2982	29.386	24.8329	29.0328	27.7041	26.4954	27.877	29.3104	25.6051
TOMM40L	26.7854	23.0487	21.6108	27.4634	21.8953	24.0936	25.5188	26.2336	21.6201
ENTPD7	33.5244	27.9746	23.8771	33.1634	29.4605	27.0273	30.8179	26.2581	21.6016
CCDC114	69.3078	63.8942	7.3459	70.7481	66.8185	5.5031	71.322	69.9696	6.7097
DHDDS	32.9428	18.8099	24.0687	31.8295	20.4231	25.6498	31.9123	20.2437	25.7908
ELP4	19.4972	30.4468	27.894	19.6928	34.4199	31.5208	21.3333	30.5114	27.9458
TXNL1	20.0401	39.1641	25.9253	21.9875	37.5887	26.0299	20.4732	35.5837	24.9439
DCLRE1A	25.4355	35.513	26.5684	25.9518	36.9951	26.9956	26.2567	32.6355	26.1095
WDR81	20.0517	20.7005	23.3268	19.3482	19.9913	24.2606	22.1754	23.3756	22.6845
TRIM56	28.5811	19.1594	26.5263	26.2154	20.3581	26.8986	28.9906	19.1197	27.202
FNBP4	30.1752	63.3698	17.0871	29.16	58.9538	18.9455	33.8876	58.9991	16.8038
RHOF	28.3377	22.9373	25.6227	27.3569	21.0833	24.9165	28.9423	22.4622	26.8783
GRK1	25.8641	15.2894	29.049	25.7309	13.3988	27.4603	27.5264	13.9265	30.0234
SLFN12	33.9888	27.6572	28.697	30.3756	23.0987	28.7093	32.0649	21.8461	26.1426
SOCS7	34.0515	22.8761	24.7629	33.0207	23.2643	23.8409	34.4003	25.0361	23.0599
NR2F6	22.7391	13.5352	28.3229	23.5479	14.0625	28.3043	24.619	14.9241	29.1074
WIPI2	24.7206	21.9195	26.9821	26.8082	22.4038	25.7496	25.605	21.7265	26.0639
NTHL1	20.3947	16.4263	29.9555	21.2406	15.6009	32.9398	23.5732	16.9813	37.2655
SMC6	32.8617	38.6748	26.7613	31.3785	39.2277	27.0799	33.6779	34.4701	24.7784
LLPH	24.6512	34.1988	22.1253	21.6702	36.5483	23.2105	20.5927	33.7575	23.5388
TRIP4	32.2222	42.0168	24.0753	31.7664	40.1454	23.7426	31.9513	40.6168	21.2231
PMM2	23.7345	40.9573	20.1996	24.5619	40.7096	18.6162	23.0612	38.6224	17.7609
MDM2	27.47	20.2665	23.5975	25.2841	21.0497	25.1654	27.9085	18.7258	23.7231
SNX1	21.8634	29.2046	26.2844	19.7504	28.7444	24.2664	19.9863	26.4016	23.3073
NRF1	14.5577	24.5857	23.7711	13.5489	25.7464	24.3463	14.1379	24.4322	25.9486
ATP2A1-AS1	34.1057	20.54	37.1051	30.9593	16.9737	29.1915	31.6264	17.4577	40.6847
RF00019	20.9827	39.916	15.79	34.8319	52.9626	27.1176	24.8605	68.5898	20.101
OSGIN2	31.6125	31.2981	23.4101	30.4748	27.3629	25.5896	29.1881	28.7857	23.5321
DNAJC12	42.3036	21.4681	25.0883	46.4306	18.9908	24.1598	40.2914	21.7502	27.2468
RIOX2	18.0084	26.0004	27.7472	18.0649	24.3299	29.3439	16.8628	24.8915	28.2963
PPP1R16B	25.9942	14.8299	19.9349	25.456	15.1135	19.7245	26.6409	15.5053	18.562
FNTA	30.286	48.5721	20.5827	28.7611	46.7406	21.8034	29.3805	41.5596	20.7093
PCM1	28.5607	36.8339	28.4428	24.3656	36.5203	29.383	26.4969	34.4025	24.9019
HPS1	28.1601	23.0638	28.506	29.8674	20.7709	28.8412	29.2916	23.2902	32.421
FABP6	22.4042	21.4643	42.4593	27.612	17.4818	40.8901	25.1844	20.529	36.6965
GZF1	48.7425	25.1131	18.9896	48.6313	24.0329	23.159	47.6118	21.8706	20.0348
KAT7	25.6576	43.3734	23.1293	24.4316	44.5209	24.4815	24.9861	45.2816	21.6511
EXOC5	26.793	31.4249	27.3233	26.1759	31.6878	26.9112	25.5607	31.9965	25.1602
WASHC2C	26.3374	28.8829	23.6213	26.6007	29.3319	25.2057	30.5379	26.4446	23.0023
SMIM13	35.4443	29.5169	18.9628	33.1987	27.8572	21.0036	32.2821	26.2885	21.546
SLC25A22	23.6732	14.157	27.9646	24.1221	16.196	26.6018	23.9849	17.093	27.0133
ANAPC10	25.4325	50.7352	24.6228	21.03	48.9323	26.838	25.2448	44.1803	24.3177
CEBPZOS	16.2488	16.8354	33.5092	15.6035	16.9695	30.4531	17.6391	15.4475	30.6564
GCFC2	24.3898	38.3592	22.9699	26.2768	37.8469	24.622	24.8112	36.2757	24.0182
C18orf21	34.1238	44.6662	21.9509	35.2164	43.7243	19.0658	34.5125	41.9856	18.9553
MGAT3	18.4748	14.6835	44.734	17.147	13.1534	41.5709	19.7414	15.4073	41.9738
AKR1E2	41.3808	28.5031	25.4783	42.7751	26.5257	26.2305	44.057	27.0507	25.407
NDUFA5	24.2212	30.735	26.3033	23.0796	29.5417	27.0531	20.5573	27.1209	25.4655
STK11IP	28.6206	44.1901	20.2436	27.8615	46.0423	22.6957	29.271	49.7771	18.9043
POLR3B	18.3463	26.2625	30.4229	16.2629	27.7144	30.5858	17.3993	25.2091	28.2606
CFTR	1.9122	3.9402	1.6129	1.3199	1.9146	0.6368	0.4257	0.5326	0.6018
MFSD6	32.8033	28.3859	26.6265	31.0301	26.6456	27.4433	31.4655	27.3499	24.0806
ATG2A	28.6803	35.5222	24.1966	29.1305	38.0582	22.3376	30.7861	42.5365	22.5785
PTAFR	39.7674	9.5814	33.318	37.479	9.7438	35.4086	37.7715	10.8607	30.6897
AHI1	38.7503	80.873	14.5112	34.7392	76.4843	15.3073	36.9719	74.0659	14.1204
ORMDL2	27.8418	22.8858	26.6913	30.3131	24.7999	28.2191	28.3478	25.4328	25.8237
MRPS11	36.7341	25.52	25.0956	35.8593	29.4609	21.3782	37.5118	30.7204	22.9956
AC010761.1	21.4506	16.2802	24.9408	18.492	11.3175	30.7882	15.4399	14.1516	34.2098
TMEM263	34.0114	16.9913	31.2952	33.2394	17.0127	30.3786	33.1743	14.6639	29.321
ZRSR2	48.3472	58.9355	17.6374	41.8495	59.3201	17.2881	40.9454	53.1572	16.5976
ANAPC1	20.5503	27.1447	26.8952	18.9489	28.101	32.1707	19.859	24.9863	26.5761
RBBP6	23.6567	23.3975	32.2847	21.633	21.499	30.0286	23.3288	20.6055	27.7306
TRIM59	21.4064	20.3946	24.5131	21.0566	20.4677	25.657	21.1386	20.9442	22.6057
BSDC1	26.3536	21.0051	26.4132	25.4495	22.1143	28.1526	27.0403	21.7165	27.7267
RAP2B	24.4679	16.5345	24.8828	26.1635	16.9901	25.0148	27.6856	18.7318	26.0801
SNUPN	19.8073	14.1698	31.8854	19.228	13.2795	28.4835	18.7668	12.6801	28.9567
AC004585.1	8.0902	12.9573	51.9304	9.912	10.8196	53.6232	8.3871	11.6354	52.7694
SUPT7L	37.2268	40.1546	19.5999	35.8167	37.4888	22.0871	36.7008	39.3837	20.5592
MNX1	23.731	12.3843	31.828	29.1258	14.6606	28.6402	28.7929	17.4815	31.955
SVIP	29.3127	23.764	25.5616	31.1961	26.588	25.1406	27.8301	25.5814	25.9522
VPS54	24.1011	43.268	28.1	21.7385	41.0926	29.8288	23.0529	38.8537	27.9938
FAHD1	31.0701	31.1338	25.4593	29.3835	31.3698	23.0157	32.3811	33.6728	23.5802
TRNT1	27.4149	29.6853	22.32	27.5164	28.3651	22.1825	27.1072	27.3063	22.4579
ETFB	29.7334	21.8833	27.4377	32.8008	19.3067	24.8316	30.1423	21.5799	26.5662
EBI3	133.457	13.7014	9.715	134.775	12.7001	7.137	147.392	11.89	7.671
SPOPL	22.3378	36.685	25.4622	22.3733	37.0849	26.3843	21.8285	31.9332	22.4225
HSCB	36.2218	29.4258	21.4925	32.9216	27.3603	21.7463	37.6932	30.6461	18.6299
HUS1	21.457	55.9565	21.6985	20.241	56.4575	22.9687	20.4096	53.5796	22.69
TMEM59	27.9363	27.7608	26.0607	29.0903	29.3406	25.3166	28.2485	27.4244	25.2114
PIK3CG	15.0635	13.8363	20.8758	15.1652	14.4311	23.1013	14.4985	11.921	19.3044
SDHC	21.8746	22.2591	31.1897	21.3898	21.7233	33.4743	19.7149	21.9539	31.1807
ARHGAP19	21.3866	23.4209	29.0349	18.7671	24.7472	31.5841	22.3733	24.4685	29.2373
FBXO31	28.3802	29.2159	20.8106	29.3836	30.5951	22.1265	30.8338	34.1494	21.3484
INTS2	19.1212	32.3717	29.1998	16.1477	30.2455	27.1566	19.562	28.7343	24.8376
ZNF184	41.8937	63.927	14.1614	37.6293	62.9912	13.3884	43.4316	58.6098	11.9112
TMPO-AS1	22.8587	12.0225	35.6533	20.9876	13.3272	36.9077	21.3527	13.5114	36.1663
ZUFSP	20.8789	64.0664	16.1705	21.9965	63.3906	17.7794	20.0853	58.0217	16.7256
THAP1	31.3714	53.8626	20.0101	31.2538	46.8736	17.1674	29.662	47.6305	17.2679
ATG13	22.2499	25.5088	20.7045	19.4262	26.7562	24.6027	21.6019	27.8428	24.2039
TEX2	25.4134	26.5957	26.3398	22.4764	27.7096	27.8552	24.0568	24.3544	26.3365
RPAP1	24.0364	32.9413	30.9032	24.9422	33.0141	30.4707	25.742	33.5686	29.1987
PHF13	40.4719	23.1334	23.5499	37.5494	20.1055	22.3293	40.2129	25.636	22.471
MCU	21.888	33.0049	30.8624	22.0393	33.2681	31.5203	21.4803	32.7029	27.9587
MAN1A2	21.261	26.0286	29.0417	21.0131	25.4904	30.3635	20.6378	22.6934	26.8755
ZDHHC2	17.3725	13.6752	23.7495	16.5497	13.8444	23.5057	17.3027	13.5843	22.4738
PPP1R12C	39.5221	29.5062	21.0097	40.9035	29.1703	21.7736	40.249	30.0556	19.8903
WDR12	19.955	27.3802	29.4522	18.7424	25.3688	30.3611	17.3402	25.3043	28.6005
DENND4C	28.21	41.9252	23.527	26.252	43.8925	23.952	27.4807	37.7491	20.0895
PANX1	31.7542	19.3272	23.3799	33.3922	20.788	23.6727	30.1142	17.2995	23.4839
ZFAND1	27.2201	27.259	27.7655	26.9764	25.9965	26.7612	27.4573	23.5224	24.685
FOXRED1	29.9558	31.1511	24.9815	27.6799	29.1464	26.6295	31.2386	31.9351	26.5076
SHQ1	25.437	30.0939	22.1671	25.1274	29.4213	22.989	25.6614	28.6184	23.5906
SIN3A	23.9584	17.5581	28.4912	24.5379	18.2879	27.8357	25.337	16.0262	24.293
MESD	25.7843	26.3784	23.7586	25.8045	26.7244	23.1344	25.7791	25.1456	23.0854
TMED1	36.4537	42.6998	20.455	37.0441	43.7563	16.8724	32.8625	41.0196	19.8619
AL022718.1	33.3059	42.2391	50.7535	79.1635	21.57	8.9056	38.228	48.7293	25.1263
AC093909.6	27.0744	57.0365	19.5592	24.1065	52.3332	21.4769	25.2615	56.8132	18.0261
SH3BP5	15.2555	12.6189	25.4751	13.9331	11.0589	25.0916	15.1182	12.1295	22.9091
CLASP1	20.441	27.783	30.1884	17.1335	29.1437	31.6942	20.3384	28.2978	27.8544
CEP19	35.0914	32.2407	26.7591	33.6651	34.1948	26.6804	38.3092	33.6259	24.6126
NAGLU	29.2036	22.7858	23.6535	28.092	22.456	24.0309	32.9308	24.49	23.7211
PPM1A	29.1833	41.6088	22.6199	28.1277	37.7818	22.3128	29.5385	37.5354	23.2704
PDLIM7	40.6064	20.2618	23.3966	39.914	19.1969	20.7939	38.9474	20.6597	20.0463
TYW1	17.6718	37.0163	22.8935	17.1351	37.0115	23.221	16.9891	35.3215	19.6101
KIF1BP	30.283	25.6424	26.4904	27.6651	28.1102	27.5863	30.3311	26.0852	24.8038
EOMES	6.5591	11.848	3.9734	6.2794	11.3605	3.1204	6.6583	9.6528	3.024
DBN1	35.4464	8.3175	23.3812	34.8573	7.678	22.505	35.574	7.283	22.8144
PANK4	27.9386	46.3456	25.6313	26.0726	46.8041	25.5973	24.8467	50.2996	25.6429
PAM16	24.9479	31.4534	22.9926	26.7754	41.9939	28.292	33.9924	42.8495	30.2823
MAN2A1	21.1167	59.9732	22.7862	20.9048	60.3272	23.6325	22.0234	56.6205	21.7428
CNPY2	27.4807	21.0053	27.0823	27.4769	24.8952	25.0222	28.5946	28.4431	26.9623
CD99L2	22.7858	16.6002	29.6234	21.7624	14.7551	29.1302	21.9144	17.4525	31.1004
CERKL	20.6965	28.2333	30.5527	19.2052	29.5716	32.7134	17.1954	29.2766	28.7489
PLXNA1	31.7812	20.8436	23.5321	28.8038	22.6307	22.2323	34.3108	23.1588	22.6192
AL391244.1	19.5482	19.0285	23.9508	16.303	19.3194	24.8863	19.8146	17.8758	23.9222
CARNMT1	22.5627	20.4278	28.0178	22.9076	21.5563	30.1622	22.29	20.9259	27.797
OTULIN	30.3673	26.7562	25.9928	29.3348	29.0271	26.4765	29.6783	27.8562	26.2522
FAM118A	43.6372	38.3668	12.9239	42.7667	44.3253	12.2343	42.694	44.119	13.7052
ARL4A	30.4439	52.8909	21.7273	29.9225	53.8558	22.793	30.427	49.9864	20.9139
RIPK2	29.4592	31.2085	23.4545	27.7339	27.5442	26.0097	32.3352	28.4291	23.8285
RNF213	19.7807	13.5884	32.1879	17.1849	12.5813	32.8443	19.7635	10.7221	29.0751
ATG4B	28.7199	32.5161	21.3134	28.3118	31.6629	18.0453	26.8405	34.4319	20.8641
TINF2	26.6005	31.8896	23.3473	26.3294	27.2378	26.6183	26.5075	26.5966	25.4969
CALCOCO2	41.0917	21.1297	26.0735	40.755	20.2047	25.5177	41.5933	18.52	24.5805
MED23	20.5308	45.8151	23.4975	17.046	44.3775	26.1149	19.6075	41.1052	21.9262
SRBD1	24.4793	41.0837	26.5723	23.3803	41.3568	29.7486	25.0905	37.8703	26.5557
TMEM140	32.1395	20.1334	20.753	29.5023	21.3914	25.0246	34.1254	22.2405	24.9851
RNU6-910P	60.6976	24.8698	44.271	65.1064	22.1438	19.2261	48.4044	12.407	14.0895
ITGB3BP	32.7446	29.4103	24.1521	33.6144	30.4078	24.6148	29.3926	26.73	26.1619
IAH1	22.9499	23.7971	30.388	22.0554	24.0392	28.3312	22.267	23.9496	28.9029
ACADSB	21.9004	16.8518	31.8577	20.604	15.8872	33.3224	19.1273	14.9981	28.4403
WAC	28.152	51.4785	17.9173	26.5524	52.5345	17.109	28.2336	50.431	16.5832
PDCD6	21.2192	26.1787	26.8295	20.114	25.4291	26.586	20.6778	27.864	27.7281
PAN3	22.3839	44.7793	26.4244	21.0621	42.8088	26.7778	23.2546	39.988	21.8985
EIF4E	13.5028	29.9941	28.6683	12.2907	28.9015	29.5078	12.3637	26.6604	27.8645
SNHG10	10.9421	13.0735	39.7794	14.6524	11.2504	37.4997	12.2492	13.0821	35.0864
HDHD3	28.4326	23.1764	27.6044	25.0465	25.2266	23.4105	27.5572	28.6426	26.8809
GMFB	24.1578	24.5715	23.35	24.1684	23.1826	24.7095	23.5623	21.873	23.2527
POP1	17.4835	22.8824	21.9667	14.2925	20.9982	24.283	17.1006	17.7389	19.057
RTL10	16.0385	9.9963	27.2025	16.4308	9.6086	29.6485	15.2721	11.367	27.5381
LRRC14	26.9172	25.4426	18.6567	28.9251	25.5537	18.7902	28.4624	28.3423	19.7702
GAPVD1	23.9582	31.0756	29.1811	21.6719	31.1792	30.3758	23.2868	29.7662	28.5693
CDS2	23.8179	24.3267	24.1902	23.9095	24.575	27.4559	24.3961	24.9015	25.0059
C10orf76	23.0692	49.2998	24.3819	21.6461	47.4763	23.6776	23.0432	44.7455	21.7652
PGS1	19.742	41.2693	18.6999	20.5681	42.6969	19.8695	20.7588	43.026	18.5423
ANKIB1	21.497	25.5034	26.7965	21.6062	24.4347	28.4723	21.7922	22.5292	25.9227
TASP1	21.5313	54.5038	23.5355	23.4902	58.6288	20.1181	22.1077	60.8172	20.8276
STK16	27.1983	38.0762	26.1721	27.9464	39.4067	26.0746	30.663	43.6132	25.2183
C1orf112	27.7633	35.2311	29.029	23.3497	33.565	30.1667	24.3904	31.1844	27.3875
GGH	32.8164	19.6486	23.1553	32.7782	21.5965	22.5855	33.7894	21.4542	22.413
ST7	22.6304	48.877	19.5326	19.3975	48.3741	24.7573	20.6649	46.8145	20.7063
TMEM181	30.4202	17.9105	22.1763	28.3755	18.592	23.542	30.5952	16.543	20.8842
VPS26C	27.5549	33.6651	22.6808	26.385	34.0309	24.0684	25.3033	32.7449	20.9201
TBC1D22B	25.2247	41.5071	12.1777	24.2841	40.9833	13.6941	28.4845	37.6112	13.9639
BRI3	23.4094	19.5332	22.7678	25.5406	21.3986	24.2006	26.0627	22.5821	25.3267
ILVBL	31.2476	22.7482	22.6656	31.2988	24.8716	24.0475	29.812	26.2632	24.9697
REXO2	24.2568	19.1041	26.2099	23.4558	16.089	28.2878	22.0949	19.1409	30.5401
TSNAX	28.9458	28.8283	24.7438	27.652	30.0592	24.1376	27.7843	28.025	24.3815
CYB5D2	31.6879	22.3585	21.8542	31.4187	20.3123	20.1417	30.7149	24.1842	22.3396
WDR62	37.9636	32.7737	19.8203	35.5365	37.8131	19.9358	41.2858	35.5936	19.7103
TBCCD1	21.2453	27.8307	19.3839	20.5988	23.5362	26.0891	20.6867	24.6275	22.61
UFSP2	33.6292	37.4776	29.4678	33.7605	31.7241	29.2531	36.3164	33.0971	26.6351
PRKD3	27.4666	31.3165	27.5446	25.8572	30.8438	29.5113	26.8974	28.7263	25.9112
CHST7	40.9448	24.1551	19.177	35.7602	23.3206	20.5891	39.6874	27.4518	19.7146
SNAPC1	26.0327	36.514	28.4172	29.269	35.1587	26.0529	24.1413	32.3639	24.7479
WDR35	25.6935	50.5619	28.9362	23.9632	49.6778	29.7018	25.1693	46.6318	27.8967
TAF5	22.4417	31.2141	30.3914	22.8188	34.4174	32.3046	23.6142	29.993	29.8932
ZNF326	31.1469	45.7482	23.2882	27.6899	44.0053	22.1684	29.5177	40.3376	22.7289
FAM111A	45.1919	18.3849	21.6481	43.4571	16.8308	22.9984	42.8343	15.2898	20.3209
TBC1D2B	17.0094	25.4547	22.869	16.5252	23.8407	23.1976	19.4057	23.864	21.0934
MVK	22.8145	27.7037	20.8078	24.2639	28.8311	18.7076	25.1883	31.2078	18.9583
RMND5B	33.8248	25.3978	28.2953	32.7509	26.4779	26.9198	34.7303	26.7055	27.1851
EEF2K	25.3407	9.7145	31.8556	23.9465	9.8884	34.3604	26.2451	9.1455	30.941
SUN2	18.8009	17.1554	23.3358	17.2259	19.8249	22.0479	19.6667	20.0322	24.379
PAXIP1-AS1	23.5621	15.4652	37.5152	21.5454	18.4722	35.6461	17.8152	20.1544	37.3776
RNF149	21.3224	21.3379	20.113	22.7865	19.0215	23.0485	21.1198	20.4283	23.0688
2025-03-08	20.0657	22.4138	28.275	20.917	21.5376	30.1774	21.4206	22.833	28.1425
COPS7B	21.6274	18.7416	30.1952	24.3781	18.2204	29.5664	21.448	18.7664	28.498
UNC50	19.7595	21.8109	24.6409	16.7557	20.7501	22.9789	18.9055	20.2902	22.7151
PEX7	22.7605	42.2967	20.9099	27.7827	49.7498	22.4727	26.0234	41.3576	21.8537
ENPP4	24.727	34.1065	25.0888	23.7269	31.9745	26.398	23.0512	28.6146	22.6466
SNAP23	29.5858	25.9091	28.4755	29.7064	25.4183	27.5138	28.9337	24.6571	24.5982
AC011043.1	34.5956	35.6291	29.6377	34.2621	32.7643	29.6928	32.7981	33.5666	27.4729
PINX1	43.5758	30.0739	18.8781	43.3958	31.536	17.754	43.1052	34.8626	18.7954
LRRC20	18.5778	10.0325	35.4131	17.6889	10.0735	36.7587	18.3453	8.4536	35.2392
ZNF142	31.3296	42.3599	17.1356	26.1464	42.6057	18.7847	29.4139	39.9396	18.0346
POP5	16.0015	19.3896	25.1419	13.4793	20.3323	26.5508	15.9216	17.5641	26.4098
FBXO18	29.0952	30.4045	24.598	27.8424	32.2968	23.5033	29.3565	30.2423	25.337
CASC4	19.5003	24.1714	32.0209	15.7005	20.9825	34.4266	17.5177	22.0206	32.33
HLA-DRB6	44.6841	19.1764	36.0812	44.8951	17.4482	27.0795	45.0745	16.2689	29.4087
SETDB1	31.1459	43.3319	21.1483	28.7279	42.463	22.3193	31.2816	41.4097	21.3536
ZNF384	40.9043	34.2413	20.1451	36.8849	32.2277	18.7884	41.3862	31.3032	17.6335
BCL7A	23.1644	26.7075	21.839	21.0781	28.0449	22.7469	24.3619	28.1922	20.7746
DENND1A	17.7603	27.4456	32.2697	18.6485	27.4783	31.9112	19.8162	28.4985	30.2907
BLOC1S1	27.1515	23.6575	26.6027	25.7186	19.8627	23.3208	24.1449	22.246	25.3084
MIR4292	31.3174	50.75	4.7134	16.5416	37.4441	12.5609	18.5526	33.0235	7.5004
TNKS1BP1	36.185	20.5967	35.2288	35.3019	20.7825	32.0722	34.6444	18.7089	31.7866
AC118549.1	21.7738	37.4352	22.5596	20.986	34.4416	25.7752	22.3086	34.6943	22.9394
SMAD7	50.067	31.4334	19.4595	50.56	32.4278	19.1222	55.1596	30.9233	22.404
GEMIN6	26.1192	16.2719	30.3779	24.5423	17.354	27.6817	22.9926	16.7173	28.2087
PCAT7	33.4775	20.9563	21.4332	35.9092	24.5463	23.6986	35.7744	21.5745	23.054
MCUB	9.9469	14.1784	14.9664	11.0554	13.9923	13.9765	10.283	14.0225	11.4146
PEX10	30.3787	16.7775	26.5459	31.423	16.4793	26.2338	29.7169	19.0951	25.3849
ANKS6	28.8819	18.7011	26.5428	31.1607	18.1821	27.8857	32.9281	18.7716	26.4954
HERPUD1	33.8227	12.5324	16.9999	30.6826	12.9237	17.2325	33.6778	11.0521	16.0847
USP32	29.3246	31.1306	27.2634	28.113	33.4465	28.7581	28.8116	31.6551	24.6759
RNF157	26.8684	10.1186	29.2242	23.5806	10.9685	29.9871	26.5137	10.5779	29.4095
LPIN1	21.3971	28.3808	23.1904	22.5457	26.2511	23.7537	25.0733	27.0393	21.1501
AC093673.1	24.8252	30.5712	29.4844	21.7455	21.2935	24.3874	20.4613	29.1937	27.2977
RNF41	31.5787	19.5623	23.8166	31.4377	20.6814	24.0317	33.4827	20.3759	23.1237
SQOR	32.1626	28.9163	24.2884	28.0456	33.6252	29.5546	30.492	29.7709	26.9164
UVRAG	34.968	51.6918	19.4143	31.9794	55.8423	21.3751	34.784	51.3608	19.3036
RDX	37.3024	49.0248	22.564	39.2215	47.0011	22.98	40.5259	43.3822	21.3909
ISL2	33.3358	45.3296	18.2712	31.0095	38.0286	17.725	33.9066	43.0361	15.974
AMBRA1	19.1683	47.9753	19.241	18.4264	49.2618	20.5347	18.576	48.5163	17.6044
SKIV2L	24.7774	32.5693	26.643	24.439	36.3403	25.3558	25.5939	38.1087	25.8803
TPD52	20.3687	16.9894	31.3411	18.446	16.4591	30.8122	19.3599	16.1955	30.604
CTDP1	20.4012	26.4571	26.3202	22.4839	24.4729	24.6162	20.4237	27.452	25.6176
AC079922.1	24.4923	30.0616	41.3443	47.1894	17.0822	15.1073	27.1227	17.565	17.3574
B9D2	25.4349	35.0495	20.3974	27.9117	33.2552	17.8349	32.1934	43.9657	20.0857
LYRM7	18.8476	12.5933	29.1634	18.6722	13.7159	34.3205	19.2296	13.2385	31.302
BORA	24.6582	30.782	24.0638	26.1148	34.2648	28.7945	26.0182	31.9501	20.454
ACAA1	24.1568	28.0029	22.6428	23.1051	29.4206	22.9101	23.7025	30.2649	21.9652
RPL10P16	25.0956	31.1718	27.4183	30.929	22.4729	21.0214	32.2801	23.6694	25.2431
FMC1	19.0787	19.2072	21.0326	20.2584	16.0044	25.0339	20.9346	21.7773	30.534
ASMTL	24.6232	15.4752	29.4993	25.7405	17.0144	27.2312	26.5611	18.396	29.4119
SLC23A2	19.0528	23.0362	22.4191	19.783	19.9002	24.1767	20.1106	21.0658	21.8263
LMTK2	23.5936	27.3545	22.6164	20.4773	25.194	23.564	24.233	26.5465	21.016
PARS2	24.7772	16.1254	28.1892	21.8568	16.3901	30.1603	20.7436	16.6391	26.8499
NBAS	18.112	49.5489	31.8164	16.4024	50.529	30.9641	17.2951	50.7646	27.9231
EGLN1	23.1193	42.8351	27.407	23.8852	40.5752	27.8403	23.8396	39.668	25.8007
DIP2B	18.9594	31.1626	24.4447	17.5426	30.3072	27.2467	18.0757	30.783	24.1829
EPB41L4A-AS1	50.8552	65.2976	11.7103	53.1702	61.2268	8.5567	49.2527	60.2106	9.1969
RC3H2	34.2117	34.0108	20.3786	31.7477	33.875	20.9534	32.5606	32.2927	18.4034
MAP3K4	20.0579	35.5147	21.9154	19.091	34.2046	23.5948	19.5411	31.2531	21.1913
SERPINB1	40.9811	25.1332	24.5985	43.1382	25.9471	25.0546	39.6397	26.4593	25.8247
CYB561D2	21.3151	18.0721	21.8759	26.7926	20.913	20.1721	23.5873	21.2136	23.3195
OR7E38P	30.9389	17.2602	21.1602	30.5402	19.3852	26.9609	35.4399	15.1623	25.9171
SLTM	24.0699	41.5582	26.1328	20.0505	41.828	24.0851	23.0613	37.9341	23.9773
PPME1	26.9955	30.9231	26.9449	28.6976	30.8784	27.1775	29.3342	30.4624	25.3262
RASSF4	40.4265	20.5515	26.5637	39.3772	21.6097	27.744	39.4304	21.9484	27.0106
SGK1	51.2388	50.4824	8.5018	49.184	48.667	7.7113	49.595	48.4388	8.5699
NEK4	26.1402	24.5894	24.8054	25.1698	25.9298	25.6048	27.2943	23.5071	23.3532
MIR1244-3	12.9305	22.6104	26.007	14.9014	14.7574	47.3045	20.7171	24.7288	42.5669
MIR3648-1	62.1709	38.6019	7.0178	77.4043	72.0106	10.9094	61.5758	54.6997	16.1925
LDLR	11.482	5.6692	33.2624	12.693	6.3491	33.8971	11.9701	6.0503	32.2429
CCP110	36.0283	35.5089	24.4588	31.0971	35.6478	24.3776	35.0119	33.0948	22.2574
PDK3	26.2121	19.9676	30.4668	23.6169	23.2723	30.4641	25.0604	21.7973	28.9022
POLR3G	17.9499	12.47	31.9414	17.6488	11.5481	34.2021	17.0881	9.2489	28.8837
CERS6	25.1691	26.3783	25.1209	23.5708	28.4679	28.1263	25.0202	23.9713	22.208
CAST	25.2362	18.7053	32.7647	24.8785	17.2092	31.9784	24.9977	15.9171	27.936
CARS2	26.0206	38.0193	24.6964	25.0508	40.3203	25.5496	25.0249	38.223	25.895
METTL3	13.189	24.0292	30.4066	12.303	23.5288	35.7282	13.9368	23.9126	33.6097
LINC01963	18.187	16.7185	25.1296	15.6919	16.47	28.0111	16.3539	16.8684	28.8936
ITGB8	29.6667	45.0749	18.0654	28.686	44.9043	19.8049	29.2863	42.0734	17.8848
RPS14P8	29.7857	30.4488	38.5122	31.3221	10.9536	15.2047	17.966	14.0909	17.9765
LEMD2	25.789	34.3022	18.2139	27.9428	35.4804	17.2057	29.925	38.5603	18.1377
KMT2D	30.0153	23.53	26.7973	23.282	22.4964	27.4964	30.3178	19.0666	25.4257
POMT1	28.5573	20.3955	27.5876	27.1925	21.4106	27.0647	29.1958	21.6079	25.644
PPP1R3D	23.3141	20.6076	33.5374	23.073	20.388	32.3546	23.8561	21.4248	30.9822
UQCRB	23.4392	27.787	23.0308	24.0872	26.8421	22.4556	22.551	24.4032	20.9804
TBC1D20	28.4108	28.1425	22.7467	23.7042	28.6113	23.1407	25.2968	27.7947	20.7698
LSM8	26.7573	29.496	21.8161	26.2603	27.4262	20.1172	26.4885	28.3074	21.7195
SLAIN1	18.6635	21.8554	23.3431	18.9625	24.1454	20.5661	20.0003	24.6526	22.4209
ITPR3	49.4729	18.2587	20.7974	43.3113	18.9929	21.6482	50.3339	18.7856	19.5308
SMN2	17.6913	30.6125	25.8516	18.4248	31.6023	27.6567	16.1993	32.093	26.8773
IRX5	34.2424	59.2387	14.6522	35.1714	62.6577	13.6073	36.0092	70.4991	13.6715
ZCCHC4	21.1644	45.1575	20.3117	21.2662	50.967	21.8896	20.0108	46.4389	22.4309
KHDC4	21.5439	54.3337	19.9792	22.281	60.9195	20.4608	22.5921	47.0589	20.0118
MOSPD1	24.7646	31.5017	16.882	26.3977	31.3139	16.3597	25.209	31.7618	15.1791
TANK	22.8705	51.1163	18.5948	22.5898	48.3404	21.588	23.8772	47.0157	18.5013
FAM72B	13.0127	16.0364	31.2884	14.1466	19.4381	35.3317	13.2513	17.3621	30.9501
ZNF721	32.8993	43.2869	18.0139	34.1679	44.5827	19.9749	33.3613	40.8062	16.3891
PIGG	28.5217	48.4694	18.9277	27.4947	51.4774	20.0579	29.2169	49.5925	20.1471
SLC25A36	27.2277	32.6845	22.8416	23.825	31.1442	24.302	26.6417	30.5043	21.2992
RBM33	22.4153	45.4814	22.4369	20.7855	48.4715	22.2735	23.4984	43.0906	21.5674
SRFBP1	31.6036	34.1199	18.7795	30.4338	31.8086	20.4692	29.6006	28.5906	19.1254
UBA5	25.9929	32.114	24.5859	24.3045	28.9693	24.5038	24.1553	30.5456	21.6115
TOPORS	33.4034	49.1708	21.5003	31.3331	48.4651	20.582	30.8886	45.8388	21.0428
F8A1	38.7305	16.9154	27.3767	32.1645	17.5745	28.2219	35.4356	18.535	35.4379
ILF3-AS1	17.2828	18.7872	30.9748	16.4475	22.9832	33.9046	17.7605	21.4228	35.8331
NIPA1	40.9777	25.3872	21.7067	37.4707	26.3532	25.6451	39.9697	24.5926	21.4064
C6orf136	27.5033	25.8959	21.2472	28.7052	24.0189	20.6179	32.7678	23.7136	23.2993
ZRANB1	32.6779	38.5565	21.842	29.9059	39.7684	20.0343	32.5811	39.0791	21.6003
METTL18	22.8582	38.4114	18.3116	24.3811	35.4179	22.6958	22.5814	34.2122	21.464
KTN1	25.1457	29.6347	27.3304	26.107	30.7617	30.5188	25.8153	30.0004	27.3179
EHD4	21.939	16.5306	24.3894	23.0286	16.9642	24.3296	22.5866	16.5122	26.9919
SREK1IP1	22.8019	28.52	25.0352	23.6114	27.4608	24.8505	22.4158	25.8481	25.203
P3H1	26.4192	29.8034	24.4808	27.4486	32.4852	24.4068	27.3431	32.4724	26.0844
AGBL5	24.6626	16.5942	32.9369	24.5747	16.6206	30.7625	25.4111	18.9721	29.792
GPAT4	28.066	18.2864	19.3521	27.9999	20.1014	22.1905	27.4001	20.9441	21.091
DECR1	27.8926	24.8714	27.2397	26.9973	23.3286	24.0771	25.7856	23.2172	22.5255
EIF2B4	28.7162	39.831	27.2873	30.0883	34.759	22.0598	28.0443	35.0259	26.4388
SNHG25	14.736	19.6762	30.6712	19.9332	17.0459	24.8909	21.2388	18.7034	30.3685
TFAP4	25.4906	9.7531	25.932	26.948	10.9311	25.5791	26.558	10.2937	24.2863
NKAPD1	33.1959	32.3674	23.4038	31.8029	31.4836	22.1464	31.1746	28.5462	23.2795
HEBP2	27.459	26.5667	26.9723	27.7485	26.9572	26.3569	28.297	26.3325	27.3293
ARIH1	24.5689	38.7426	20.8486	24.8147	38.7485	22.8173	25.0543	36.7183	20.5842
ENOX2	24.3781	24.0119	25.3511	20.0175	25.7318	26.464	22.5617	22.5446	21.7499
ANAPC15	18.3338	21.6397	31.109	16.9695	22.915	26.3044	15.4139	22.7551	26.6689
AUH	22.3022	36.2063	23.4263	20.755	33.9488	22.7353	21.1483	28.3186	22.6114
COQ7	22.4815	23.7903	21.8071	18.8686	22.3948	22.0381	20.2897	19.9776	23.0528
NDUFV3	25.0857	15.8438	30.1864	25.5519	17.1995	28.9885	27.2473	16.6161	28.2745
SYVN1	30.7061	20.3357	21.921	29.2974	19.0196	23.1901	32.7945	19.3037	22.2187
TJAP1	29.8226	42.1953	18.9264	28.6074	42.9436	16.7292	30.9174	42.292	17.5783
KCNK13	17.749	11.2548	22.2262	15.6318	12.158	27.6597	18.647	14.9581	24.7078
PHKA1	22.6899	17.8801	24.2942	18.8247	17.3616	28.1999	22.6746	15.941	24.2004
MPP6	21.2654	24.5527	28.752	21.4618	22.0168	28.6944	19.8127	21.1598	27.666
RDH11	31.2899	24.9967	23.8653	29.4388	26.6728	25.504	30.0169	24.3792	24.9897
CRY1	25.7985	18.2825	26.0151	25.9916	17.4563	26.6377	25.3336	17.6368	24.2229
TEX264	22.6431	21.8585	23.6794	25.7476	22.3716	21.8319	23.6928	23.6506	22.6172
BNIP1	28.3373	58.0442	16.8901	30.3027	63.7471	16.594	28.7832	62.342	16.5998
MCOLN1	36.0673	29.1489	19.518	36.7402	28.8897	17.397	35.2966	31.0968	17.9365
CHMP3	26.4387	21.9923	23.0168	27.2526	24.0501	23.8636	26.0661	24.0237	25.6776
RGP1	32.688	24.7018	25.8063	31.1937	24.4827	25.5323	35.3873	23.7706	22.2309
SETD7	34.7873	21.8101	23.5329	33.5404	21.1527	25.9105	36.0793	19.9698	22.779
DENND1C	26.4974	15.2059	21.259	26.7561	16.3108	21.3643	28.7602	14.3245	22.6822
FCHO1	34.4991	32.5844	25.7066	32.1436	30.7194	23.057	37.7849	32.971	23.5112
SIMC1	26.2608	25.4495	32.6011	24.8244	25.4783	32.566	28.3288	26.0985	28.6302
ARHGAP17	18.5089	18.5264	26.6603	15.9144	19.3142	25.9826	17.5526	16.7416	24.2437
CARD9	54.9927	18.3831	23.335	54.0755	19.5987	24.1066	59.1917	19.751	26.3003
EXOC1	23.078	27.1509	21.6459	24.5174	25.623	23.3116	21.833	26.0072	22.4619
SYNGR3	40.3468	21.2678	27.4709	37.9151	18.2981	27.0137	44.1601	19.9261	27.6242
SRP19	27.6037	21.8592	22.996	26.2705	24.9853	23.4422	25.1622	23.1527	23.6877
INTS3	22.4121	22.9749	23.6472	23.3172	24.7808	26.3972	23.9783	25.2382	22.6305
IMPA1	28.2025	33.8594	19.9497	29.3671	32.3711	22.5728	29.1543	31.4043	20.9115
STAG1	9.9459	49.48	20.3261	10.5941	49.1704	21.9411	10.8655	44.7816	18.8815
REL	49.5282	99.0002	5.7801	45.803	91.7487	5.4751	49.4044	76.1574	4.4203
DENND6A	26.3249	25.0146	22.0641	24.2867	23.202	22.5925	25.1484	22.0005	21.1445
IGHMBP2	34.2795	44.8428	19.9298	34.6287	50.2096	17.5157	34.7849	51.6267	17.8779
GATAD1	22.2734	24.5932	22.543	21.4473	23.942	23.3626	23.0478	23.6451	21.6072
CEP57	32.9963	28.2308	25.5717	30.7691	29.7554	27.5615	31.0421	25.5812	24.5141
HIF1AN	27.7549	17.3589	25.3093	26.9326	17.4644	24.6005	26.8431	17.2168	23.8475
SCFD2	8.3448	26.3647	29.6961	9.3455	23.0615	29.183	8.2608	25.7728	29.1575
DHRS13	30.3758	23.9532	15.7149	33.5046	27.7899	16.58	32.8279	32.8805	14.5432
DTD2	13.5533	12.9376	28.9651	14.9214	12.1033	29.8687	15.5152	10.1655	30.2429
EEF1AKMT1	20.67	21.8609	27.3583	26.2499	21.4424	28.0736	19.6495	18.0112	26.6462
TMEM35B	28.2847	22.6085	25.86	28.5057	26.9076	26.0648	21.5709	24.3575	27.906
PEX13	27.8789	41.4244	22.7365	30.2187	38.0629	20.7903	29.7261	38.6171	22.4649
SSFA2	27.4664	26.8612	22.3947	26.0904	28.3202	21.9671	28.1395	26.797	20.2961
KAT8	20.4262	18.6928	28.8912	18.2291	18.5234	29.0193	22.0603	19.6548	30.4252
FBXO33	18.4639	41.1703	23.4002	20.7514	44.4207	23.0557	20.4321	41.6042	21.9113
ZFAND2B	36.1892	30.0376	19.7607	41.2601	26.5946	19.4673	36.0841	27.136	19.6512
C17orf80	18.8993	15.8521	23.4666	16.8072	14.5264	25.4477	18.9711	14.0213	22.5883
GK	38.9304	22.7038	18.6215	41.0072	23.3809	19.7348	40.0696	20.85	18.098
RBL2	14.2778	17.793	25.4107	13.9293	16.5841	27.6567	14.2359	16.6699	25.3048
HAUS3	25.5626	36.044	19.1929	26.9516	35.3221	21.0782	28.3039	34.142	21.1335
CENPK	19.9742	24.9252	25.9261	19.6807	27.9591	27.1289	18.2091	24.2962	23.2616
ZNHIT3	24.9383	29.4259	20.7322	25.3342	31.7018	20.8497	23.081	29.4646	20.0048
BAHCC1	25.1481	11.0826	28.6899	25.101	11.4517	29.2402	28.1625	12.0786	27.6011
WRN	15.1987	30.1237	23.7663	14.8941	32.6792	25.6759	13.3848	29.9448	22.1204
GDAP1	41.6734	51.6627	14.3014	38.9565	52.4549	13.5002	41.6438	51.3828	13.6173
THOC5	18.7203	23.1945	20.8449	22.5894	21.92	21.6146	21.1694	23.325	22.326
DCP2	30.404	24.1715	20.882	27.0004	22.5359	21.5754	30.2189	20.9784	21.3918
MKLN1	31.6093	42.2916	23.0388	28.1541	41.7758	22.8653	28.8846	39.4391	20.471
METTL1	28.4771	22.7311	21.6277	28.5121	19.9412	18.2308	24.7009	20.429	21.3971
UBXN2A	27.0259	24.8256	25.4833	24.0572	24.1538	26.9497	25.8211	24.5717	25.6227
MIS18BP1	21.1346	23.2755	28.4473	18.2899	22.9914	29.4142	20.253	19.8247	24.7645
SUSD1	31.4109	44.5314	19.8555	33.0053	43.9817	16.8106	31.9448	43.347	18.2606
RBM6	20.6622	27.15	25.6463	18.1267	25.4815	22.9354	18.4842	23.559	21.5132
HMSD	25.698	63.9446	17.5204	23.5864	61.6211	17.677	24.0162	54.102	15.5576
ACP2	27.9046	40.9904	17.8113	31.2655	44.8449	18.7071	28.3641	45.1533	16.7605
ZDHHC4	25.8713	29.4261	23.7494	27.6861	31.0724	24.9743	28.7139	29.4222	24.9214
UCA1	20.8614	11.3177	49.6571	24.0348	8.7905	49.4593	21.447	12.9925	45.0284
F2RL3	22.5843	15.452	18.3679	24.5719	16.8149	18.9818	22.3098	17.0419	18.0579
CREB1	28.6343	37.1484	22.8398	27.0355	34.6583	20.5573	28.6578	34.7773	19.2193
KBTBD7	22.0562	22.1724	26.1832	22.7089	25.614	26.9228	19.7806	24.3738	25.0732
CES2	21.5244	24.4597	23.8786	24.1209	22.2249	23.7491	25.4165	25.5918	23.2123
PAAF1	27.8339	25.369	27.3545	26.3712	24.9355	26.8851	26.9241	24.3782	25.7563
AQR	22.4165	34.3474	27.4644	19.8377	34.3493	26.3633	20.1918	31.1409	23.9376
PODXL	17.3119	7.2262	31.9062	14.5106	7.8264	31.5868	16.983	5.8742	30.2363
PTPN22	21.4569	33.1919	20.9692	22.6081	30.7041	21.9703	21.8765	30.8326	21.583
SYS1	45.867	26.8026	17.5272	43.9495	28.1394	18.3441	43.5205	27.2367	17.1041
ZFAND2A	37.1022	46.6001	12.668	43.7985	48.6378	12.0524	36.012	48.2091	12.6458
ARMC7	23.2185	33.2018	17.7868	27.4254	29.1291	16.7276	26.1991	33.6628	17.8723
CCL20	45.3089	36.7666	29.7459	33.5988	39.3323	25.0657	45.8923	32.4555	23.4238
RYK	22.5736	22.8911	22.6637	23.0397	26.3267	25.8204	25.758	27.8118	26.241
ATOX1	23.9924	24.9452	32.0682	25.1437	26.364	28.0937	24.8929	24.4316	27.9511
ZNF687	33.096	30.0843	21.8856	32.6928	30.0308	21.2969	32.8426	30.1445	19.8667
NIPBL	18.1429	41.4991	28.0663	16.0488	40.4922	27.8609	19.0983	34.3656	23.6884
ABCC4	17.967	19.7771	31.5234	16.6244	22.4954	32.7203	16.0962	19.8223	29.4484
CUL5	18.7179	30.5454	27.5892	18.7869	29.9961	29.9584	18.7904	26.5496	25.6704
PARP16	34.5341	29.448	19.2965	30.4295	27.3498	20.7154	35.5788	31.2976	17.558
MPV17	25.9697	21.4725	26.5272	26.4019	21.8788	28.0111	26.0759	20.0017	28.338
CAMK4	14.8691	26.3365	24.7123	14.4327	25.5004	25.2427	14.7745	23.6448	22.5793
KHNYN	25.7056	19.2566	24.6848	25.0874	20.3803	23.5201	27.3083	19.7793	23.4115
POLH	27.689	24.8066	22.7483	22.1837	24.1348	24.3017	24.3163	23.1258	23.0537
TAF1C	29.3643	42.5194	14.2413	28.7015	42.3349	16.4818	31.9096	45.6043	13.8224
PHTF2	14.6652	21.8524	21.2396	13.6792	21.585	24.0748	15.2754	20.7157	21.017
ZNF362	23.5171	13.6253	29.627	19.773	12.971	29.5882	24.3182	12.1555	26.3106
GEMIN2	20.4807	24.9314	21.0783	19.5095	27.3576	22.0477	20.5371	25.2541	26.3568
BLOC1S5	23.3292	23.5915	22.1489	21.0625	22.4514	21.579	24.2793	23.2938	20.9803
SACS	23.6939	13.8766	29.0033	21.9104	14.336	30.7471	23.5788	11.5	25.4927
TRAIP	40.7264	24.4205	14.227	41.3892	29.0027	12.1507	40.412	30.378	14.2611
CEBPA	47.1675	16.4638	17.1643	44.5915	17.4815	16.4556	48.3871	19.8047	17.343
UCHL3	18.3051	19.246	28.7618	17.0378	21.8026	26.6046	18.1071	19.8028	28.9117
GNG10	17.5576	16.2611	22.9807	20.7067	14.7695	25.5252	20.0085	16.1751	24.8061
CNTRL	28.3933	47.0498	22.1164	24.0088	50.203	20.9717	30.2606	40.2831	19.1362
NEDD9	17.439	22.4917	23.7178	17.546	20.6123	25.1578	17.2492	19.6502	24.1488
HSDL1	27.2462	13.9735	30.0945	29.1572	12.9263	30.0631	25.9481	12.2239	27.8301
NME1-NME2	16.3443	16.797	29.2643	14.5441	16.5094	24.8654	16.0261	18.9878	31.423
ST6GALNAC4	16.0324	12.6477	40.7658	15.7123	11.0758	37.3324	16.9754	12.0724	41.5778
ZBTB14	27.3803	27.4144	19.6992	27.8609	29.4989	21.7431	24.9158	24.5424	19.7107
TMEM177	16.9875	9.8253	30.6892	15.2943	11.471	33.4941	15.5698	10.644	30.5632
TOP1MT	23.9672	18.3161	25.0051	26.5476	16.4022	24.4189	26.5356	17.3646	24.7479
DNAJC14	19.8643	18.6649	26.0403	21.6519	18.7275	25.7094	19.9013	17.0828	25.9059
USP37	41.4943	45.5128	15.722	40.2038	42.5027	16.6987	42.1701	40.0359	15.687
C8orf59	17.5273	27.5798	26.5679	19.5232	25.8349	25.9623	17.7175	23.3667	25.1862
TBC1D1	22.9549	24.4376	26.2234	25.2601	23.5481	25.7481	25.0821	24.7053	26.5172
VPS33A	17.779	17.9749	23.8253	15.8915	18.9419	27.3013	15.8771	18.7608	22.7876
PRMT2	24.3355	17.3038	27.3882	24.7022	20.6868	27.5834	24.3518	19.7261	28.5459
NDEL1	19.1294	27.17	21.0798	19.5844	27.0166	20.5473	18.8811	26.7567	19.2798
PER1	26.2708	49.4057	21.2879	24.8502	51.9722	19.1638	30.7561	48.8365	16.5355
MUTYH	42.3544	39.8997	22.7822	46.1736	38.2578	19.0415	45.6052	39.9327	20.4404
BLOC1S3	30.47	17.6894	19.7227	30.1094	17.8794	17.1515	30.0344	17.6359	19.7919
TUT1	28.3206	36.0719	22.629	27.7712	42.5774	21.5103	30.9335	44.8802	20.4113
PTPN23	28.9679	17.1294	23.549	27.8746	14.7741	22.701	29.3212	15.5742	22.4502
TMEM41B	32.3342	24.0377	21.4604	31.472	25.6562	18.8202	33.2401	23.4667	19.4101
MSTO1	25.7155	19.1471	20.488	26.2248	19.7073	24.2439	25.3548	19.6387	19.8001
SUGP1	28.412	44.9639	17.6001	27.4323	48.3234	19.7982	29.6097	45.4619	18.2208
XCL1	24.0475	53.7491	15.9402	25.1331	52.304	15.049	28.4159	48.0713	21.0274
UNC93B1	20.5298	15.8754	29.1501	23.3385	16.8523	26.5926	24.2614	18.8642	30.3102
CDK5RAP2	23.8791	36.2846	27.1625	21.7385	37.6231	26.3921	25.2901	32.6289	24.1093
VPS37C	31.0855	26.9915	19.6179	31.3455	26.1505	19.7172	32.6974	27.9365	20.0249
CSRNP2	33.9108	29.2565	16.2731	31.3627	28.7811	20.0248	32.264	27.7735	18.8135
DERL2	27.6471	30.0489	18.0747	29.6522	28.3072	17.4396	27.6077	28.5667	15.6597
NT5C2	19.0301	37.0739	17.5785	19.5913	33.0868	19.5143	18.6036	33.5791	17.4461
WWOX	10.4294	36.0364	27.7278	10.5314	40.0783	28.7072	10.3246	34.4384	25.3011
GMDS	9.1932	22.2236	24.3967	10.5208	21.0164	21.6826	8.8086	22.1052	24.2389
TRAPPC12	24.8897	19.0405	22.6725	24.7144	18.0568	21.2996	27.4035	20.7466	22.2701
PHIP	29.541	43.5412	20.6013	28.9724	45.5189	20.1666	29.75	40.0457	19.5899
SLC35B3	17.44	31.8918	24.3832	20.4484	30.4578	22.2724	17.8378	28.7314	23.3744
NFS1	18.295	24.2959	30.8513	18.3979	22.2112	29.1982	17.2642	25.0494	29.2639
FANCL	20.1741	17.8361	25.1383	18.5109	18.2598	24.7729	18.295	16.2824	26.8764
LAMP3	39.0925	14.7217	23.7098	37.2998	15.267	24.4799	35.18	14.8723	22.4925
SCPEP1	24.3246	23.5971	22.0478	23.6689	24.5254	20.1676	24.5992	22.5105	21.7809
KBTBD6	20.0105	17.9015	19.2115	21.3426	17.5767	22.989	19.6448	16.9426	20.2835
SLF2	30.0267	28.868	24.8842	29.009	29.3679	24.7008	30.6412	27.5148	21.3646
MTSS1L	30.1012	19.962	27.101	27.6177	19.5443	28.1518	31.3512	20.5811	27.1016
PAK1	32.7877	24.3852	26.3459	33.0026	24.7597	27.5227	31.985	25.554	26.4227
DCAF16	21.6391	12.2788	24.8522	19.5936	11.7786	22.1152	20.6483	10.1532	20.9107
BACH2	23.4632	31.8909	19.1203	21.2753	31.4186	19.923	22.5462	28.7933	17.6546
TBC1D5	8.2371	13.6437	20.6815	7.5166	13.0483	22.2549	7.4548	12.2812	19.1753
RCN2	17.7715	22.5762	25.4682	17.4461	20.8667	25.1435	17.1109	21.3108	25.6504
GBP4	34.5561	10.1823	24.1991	36.3064	10.2365	25.8534	35.8077	10.5447	22.9815
FP565260.3	33.3059	17.3511	18.7203	28.7224	19.8455	18.8299	32.1217	20.4648	18.4125
KLHL8	21.9835	24.5256	21.9651	23.0795	22.8565	25.329	23.9878	21.6173	22.6184
JADE2	20.1818	16.0455	24.1718	19.2679	15.2964	26.0068	19.4439	15.1209	25.5613
FASTKD1	16.4546	27.8004	26.2161	15.9003	26.5223	27.206	16.3605	25.5259	25.4255
TMEM204	21.6724	13.2887	26.4581	22.4303	14.9112	22.9318	24.7451	12.7545	29.4101
CARS	41.8804	23.6993	21.4424	39.7355	22.815	23.0861	40.7448	22.0883	22.1898
CKAP2L	27.8559	22.9446	26.5637	26.1198	20.5898	24.6359	26.0601	22.1724	23.8986
WDR48	23.8852	41.1843	18.5988	24.3791	37.3008	20.2553	22.5348	34.8669	19.4084
MORC3	26.601	43.1422	20.871	24.09	40.4336	20.2836	23.7141	38.8789	17.7076
EED	24.5379	36.7907	22.2356	24.2365	37.9627	20.3784	24.5233	36.7711	20.6855
ZC3H13	25.3176	29.7402	32.0876	22.3802	28.7984	27.538	23.8252	25.6068	26.0344
TIMM21	21.3917	24.9518	29.4092	21.7973	23.7912	26.9862	20.8842	23.1114	27.6736
NFKBIL1	37.2936	37.3955	16.7752	41.7399	34.55	17.2931	42.0398	32.5232	15.6492
MYPOP	20.3007	12.046	23.8939	21.8642	12.4627	19.3944	20.8267	14.4578	22.1749
HACD1	17.8748	22.2695	26.6919	18.8006	22.6571	25.7228	20.9749	24.0647	21.8886
RWDD2B	44.5582	21.4244	23.9059	44.4901	19.6234	23.2189	42.5936	19.2256	21.5516
OASL	38.1829	83.6076	13.6484	37.7248	80.6055	12.2037	38.4948	87.1944	11.2022
PSEN1	27.8045	35.6848	20.9856	28.1732	35.1976	21.1798	28.2108	33.4322	20.2485
ORC2	18.8362	27.2618	26.7361	17.6371	27.4212	26.5863	18.1963	25.2161	24.3383
PIGH	28.3814	36.2112	16.4671	27.3202	33.6127	18.4452	26.7581	37.2684	17.6875
TPCN1	22.0029	15.2105	18.7063	21.4235	15.346	20.2167	24.2704	15.1088	18.528
ATG4C	24.8991	23.5303	28.6352	21.7381	25.1413	28.2932	19.951	23.6909	26.8552
AKAP11	26.742	21.7732	25.7065	24.4034	21.9179	28.0998	25.5936	17.3861	22.715
SMAD3	21.0734	17.1473	17.6908	19.9798	17.2212	20.009	22.3471	16.2429	19.19
SEC61A2	35.6192	73.0125	13.1046	37.6006	74.4569	13.4437	36.9797	70.8521	13.1919
BRD8	19.9098	50.6288	21.9169	17.8416	45.5947	20.9685	20.229	46.8358	21.0396
PPP2R3C	22.1665	47.0338	17.1675	23.5257	44.4139	18.542	22.3903	42.1838	17.8479
MED20	23.8973	21.2871	18.6898	24.8261	22.1096	20.4248	22.3414	24.3329	20.6039
DDX10	15.1984	46.0058	23.6822	15.3817	47.1942	23.1534	15.3891	45.24	21.928
FANCF	16.0795	17.0035	24.4858	16.0589	16.6506	23.7222	17.1065	17.1554	23.4018
SAP30L	25.8558	18.0337	25.853	25.5479	19.3124	23.0623	25.5628	19.5545	23.8356
MPP1	22.9425	18.4385	28.882	23.8547	18.1064	29.5984	24.2647	17.5087	28.9073
POLB	29.5421	26.3918	21.843	30.231	29.2939	18.9933	31.9384	24.4913	19.68
SETD1B	25.418	17.2305	18.1184	20.9097	16.2778	17.6918	24.9806	13.293	15.6065
LRP8	20.7666	13.0716	22.2119	18.7838	13.8723	24.5942	20.9433	12.6612	21.1827
ZCCHC24	25.5976	7.6392	32.4803	27.3961	8.6368	30.4353	29.4289	8.9142	30.1257
NA	22.4562	26.5061	27.5129	30.386	26.3969	33.7671	22.4958	23.7461	28.4257
CACUL1	25.5955	21.3188	24.3863	26.9664	21.1771	25.499	25.8838	21.1163	24.2716
MAP3K7	18.5401	22.3382	23.3125	16.4965	20.0182	23.9368	16.6838	20.7878	23.3358
ATP6V1D	22.0002	45.1753	22.8808	22.3468	43.311	20.7871	21.1996	38.2555	20.9947
RTN4R	9.8751	8.5452	36.8386	12.1389	8.1814	36.0425	10.5168	8.7469	37.0536
MDN1	22.0869	29.0556	27.7568	19.261	29.2507	27.3107	21.9177	26.8335	23.0326
KRAS	29.6797	21.7848	30.9442	26.0843	20.118	30.1452	26.017	22.5439	26.716
SPRYD7	25.6974	27.0887	25.6233	28.9634	27.3743	23.6012	27.1989	27.889	24.7953
ZNF524	34.7507	11.3052	23.4528	35.1579	16.4996	23.7898	38.7684	17.2451	28.0823
FHL1	13.0291	6.2862	14.85	12.3029	4.3925	15.4523	12.1774	4.6672	13.9772
TAF1B	17.579	27.865	24.0114	16.5573	28.1563	23.1701	18.3518	26.895	21.664
TRAPPC9	6.0899	19.1109	22.6051	6.0817	19.9531	24.6132	6.6512	20.4949	23.4488
TMEM199	27.0772	24.0955	17.5672	25.5653	26.8494	18.8839	23.9457	28.0164	17.9038
IMPACT	26.5539	24.89	20.6766	27.0746	23.2103	22.5882	28.7925	23.9568	20.5384
PRICKLE3	23.7437	16.1538	30.0573	23.2484	14.2255	28.5445	23.5775	15.8981	28.1943
COMMD4	23.4502	21.6336	22.7801	24.6167	23.5822	22.6358	22.5844	23.9404	22.6096
KCTD2	31.0598	33.9978	12.9514	31.1915	35.9065	14.0644	31.0227	37.6586	13.8982
PIK3CB	14.0012	26.4223	28.08	14.5015	27.1116	26.8853	15.1354	23.4364	25.3119
ZCCHC7	31.8625	29.8489	23.1391	31.2132	30.0607	24.2908	30.7746	28.2946	25.227
PRKACA	25.0607	16.314	28.5782	26.9805	15.5618	27.6844	28.6782	15.7012	23.0488
AC115223.1	23.5438	25.829	29.9465	30.2095	19.3844	17.7344	19.7646	25.4319	24.8375
PROB1	29.749	13.2482	28.1458	26.3981	15.0478	23.8975	29.1423	17.8405	23.4682
GIMAP7	1.4319	1.8833	0.7543	0.8824	0.9987	0.5956	0.0825	0.2642	0.16
TMX3	22.2286	22.1843	21.6681	21.1877	22.557	22.762	19.9114	18.1943	19.293
KLHL20	22.3135	30.8602	23.3101	20.284	30.8631	20.9922	22.8891	26.1618	20.9563
FKBPL	23.8465	39.1301	17.2575	25.5442	39.3774	16.8246	25.8771	41.1259	17.4109
ITSN2	18.7834	37.9984	21.1987	18.4113	38.6175	22.4477	18.9128	34.9867	20.7916
POGZ	35.4458	32.0227	20.1064	33.74	33.2699	20.8283	35.8395	29.9619	18.3946
PITPNA-AS1	25.809	18.0023	26.2195	30.088	17.7434	26.7415	24.8452	14.6961	21.1395
CNTROB	25.2278	30.4259	19.9591	24.2798	30.8307	22.3947	27.7989	32.4752	21.6197
GGA3	26.9206	19.86	20.4509	23.9875	19.2901	20.4762	25.21	20.8095	19.3745
TOR2A	28.2055	27.0814	19.3525	28.2101	26.5967	20.2594	30.5514	29.5671	20.3977
NAT9	29.1437	54.7315	9.6713	31.8687	47.0895	11.4548	33.4625	55.9018	10.0033
METTL23	25.0577	16.6838	20.1294	26.8841	15.8017	21.7894	21.7562	16.9931	25.3101
TMEM50B	16.0935	22.0029	24.8003	17.0127	22.728	22.1551	16.523	21.2397	22.091
ERMARD	16.4296	31.5427	24.4409	16.2014	30.1964	23.2507	15.0103	30.9167	23.028
FDXR	22.7931	8.7084	25.9291	29.3866	9.9139	25.5662	25.846	9.4061	25.971
AC012513.3	17.2353	14.9514	24.476	16.6109	15.413	26.9125	13.4132	12.234	24.3188
INPP5K	25.2937	32.3437	15.0932	25.5404	26.9066	15.4356	27.0976	30.1035	14.4576
CCDC130	45.3512	63.2565	10.5044	50.6531	62.6283	9.7835	48.2063	67.6752	9.5126
DDX19A	24.4246	22.366	22.8463	24.3549	20.8382	23.5819	24.677	22.8587	24.4789
ROCK1	19.2858	26.4465	26.2148	16.3983	26.187	28.4322	17.6076	24.1207	25.8928
OFD1	30.7558	56.3965	13.5857	31.6837	55.4861	13.3429	32.1652	50.2235	13.6416
HIVEP2	40.6152	54.2704	12.1648	36.6578	52.9894	12.045	42.0531	52.3036	9.5734
BRD9	30.2195	26.1634	19.1684	29.7731	26.3549	20.1046	28.9373	27.218	19.9288
BPGM	15.1116	20.6704	22.5749	14.0305	22.8907	25.3752	14.1976	21.6987	23.7903
ZNF3	34.7611	31.0447	16.5352	32.4885	32.5312	14.9814	32.9434	31.9404	14.2679
ATG5	24.4839	21.4318	20.0151	24.4656	23.7486	22.2729	22.0581	22.1217	21.0035
ZBTB8OS	24.7884	20.1805	27.1887	24.4373	19.5386	24.0724	27.9279	18.1405	25.0765
ZFX	22.6105	44.6767	15.3759	21.9173	40.0066	16.6385	21.8931	38.6105	15.0585
KIF15	20.5318	24.2525	25.0668	20.2515	26.8202	24.7706	22.8535	22.5863	22.3831
SLC33A1	25.9784	19.8252	22.126	25.2284	19.342	22.962	26.3295	18.8116	21.193
NCF2	76.5762	21.913	10.3002	79.8664	22.42	8.2076	76.9108	21.9519	10.4693
NPDC1	30.7382	13.5036	25.8455	31.1795	16.3462	23.4028	29.7851	14.1469	23.5748
PPP1R21	18.0077	37.8936	21.8965	15.8129	34.1897	21.9553	17.3982	34.4486	18.2897
TMEM242	20.1599	28.7143	21.0465	23.8309	28.6314	20.1958	20.7439	28.5148	20.1919
TAP2	26.9105	16.1487	18.4834	24.4552	16.2496	19.4627	26.4718	16.0663	17.2384
ZNF518A	25.0092	30.5556	19.1811	21.6462	30.0481	20.9496	24.8335	26.9385	16.8231
SFSWAP	18.3859	31.8031	21.2357	17.9262	32.343	20.4197	19.0303	32.4687	19.5924
TTC38	28.7912	30.1211	18.7997	30.7538	30.2668	18.5816	34.2776	31.8467	19.0729
STAMBPL1	25.7577	20.5751	30.5162	24.9146	19.9265	31.1154	25.4254	21.048	30.2803
EML3	24.7519	12.8179	20.9383	23.1002	12.9728	21.9039	26.019	12.6346	21.291
RNF115	28.0269	44.0659	18.8061	26.9303	42.9828	18.9796	27.8455	40.1393	18.8248
LNX2	26.6908	28.5002	20.1683	23.8158	25.634	19.9467	26.0587	26.8024	20.7223
NUDCD2	16.1165	27.4719	27.2358	16.4107	25.679	25.6735	15.2914	26.6974	27.1513
PKP4	26.5817	27.2703	27.187	25.964	27.4215	28.1361	27.4923	25.0991	25.8517
ELP2	17.017	27.3154	24.2528	15.8928	27.1875	26.0216	16.8743	26.2578	24.3544
FAM3A	30.1242	22.4742	23.0129	33.9449	24.2226	22.9829	33.2416	28.102	21.6072
GINS3	37.0703	29.2778	16.6096	33.4952	29.9773	17.4379	37.863	29.5588	14.3522
LIPE	18.7705	30.7544	19.5631	17.1222	27.9768	18.4826	20.0167	32.4916	19.6917
C17orf53	33.8822	34.8315	14.1873	35.3535	36.2237	16.4924	32.2304	33.9801	15.9203
SDC1	24.2637	8.5947	37.6412	25.1473	7.7926	37.2215	25.5002	8.4933	38.301
GYS1	21.4378	13.6138	27.6306	21.9629	12.3422	29.4665	21.005	14.4083	25.7772
VPS9D1-AS1	33.6288	18.8064	22.0682	30.1661	18.2071	24.0573	33.0315	19.9422	24.8253
CSNK1G3	21.6621	45.3564	19.7691	19.9175	45.4364	19.0945	23.1203	44.6497	19.1161
S100P	70.4107	16.4007	15.1732	70.9997	14.2642	12.1269	62.5559	14.9522	15.9395
MOB2	26.0962	24.5086	22.682	25.9323	20.422	21.7318	28.6591	24.5842	21.4447
CD48	13.2145	7.1345	18.568	15.1363	5.7896	18.1363	13.3516	4.5279	18.7565
TARBP1	22.8276	30.8734	26.1229	22.2267	27.6663	26.5685	23.398	26.2463	22.1311
SNORA5C	14.5865	11.8701	32.2715	8.0897	22.3814	19.7939	20.4147	15.3427	19.8076
NGLY1	18.241	32.6001	25.6402	19.035	31.2866	24.6969	18.3632	29.2051	24.1787
TSPYL2	28.695	53.691	18.0302	29.6943	55.9417	14.5895	27.8642	52.7431	14.4826
TSC2	29.3257	24.4069	22.831	28.5304	25.93	21.786	30.8493	26.2918	23.5154
NKAP	23.4415	29.7959	25.0632	23.5665	28.6908	25.3495	25.5618	31.2378	26.0111
MOCS2	18.3044	23.3686	23.9083	18.5725	23.8399	24.6453	18.149	22.8252	23.4623
ZFAND6	19.9525	30.3822	20.7142	18.0664	26.9663	21.304	16.7047	25.9772	22.0592
EAF2	43.2976	42.5136	17.931	39.537	42.9938	16.2188	38.9762	38.5638	15.3313
BBC3	57.594	31.6129	17.8258	59.4971	32.9154	13.8793	69.5782	34.615	17.5726
BHLHE40-AS1	25.7792	24.9206	18.6551	29.7773	27.0338	20.4432	26.9162	25.3261	17.3859
RECQL	30.5201	24.6917	20.8973	29.2934	26.0453	23.9094	30.2147	24.0701	22.2665
MAP3K6	36.1851	14.8404	28.0654	33.8975	15.9616	26.7249	34.7517	17.0937	27.4862
SDHAF4	19.4284	18.377	28.1808	20.2307	20.8095	30.1956	20.2136	15.9029	32.4548
ZFPL1	32.7675	13.8066	20.0211	37.1932	13.7673	20.5894	37.0214	13.0338	20.1804
ZNF343	33.851	40.2468	14.8956	30.5878	40.2246	13.8964	31.7918	39.1954	14.2651
CETN3	18.0469	17.9918	31.2648	20.4408	16.8274	27.6673	15.6746	15.5293	27.3105
C6orf226	16.1099	15.8014	23.7422	20.3645	21.9668	24.2242	18.7655	24.8514	25.6725
RNPEPL1	19.7211	11.9533	27.5873	20.1196	12.5253	27.4254	21.9787	14.6138	28.2092
BCKDHA	19.7378	24.0335	20.8753	22.2096	24.3719	19.9452	22.7315	27.5934	18.9268
ZNF592	29.1129	30.3162	16.9276	24.7398	32.2308	16.7153	29.303	33.9747	15.2969
NCOA3	32.7271	38.8508	18.9623	28.5486	39.0158	18.0296	29.6505	35.2479	16.3641
NA	29.5093	26.2992	16.3627	23.5166	28.8861	14.3736	28.0879	34.3923	15.7961
INPP5E	38.9971	26.2416	15.5467	35.3735	26.3074	15.9354	41.2267	29.3873	14.8667
ZNF148	22.1021	31.1641	19.9951	25.0352	33.4137	20.8967	23.1681	30.979	18.7437
VPS35L	17.8311	21.2212	27.4348	17.2641	19.9923	28.3677	19.7902	19.7313	24.0175
NUP35	19.0401	34.5294	21.4254	16.5527	30.2795	21.3781	16.206	30.5965	20.8413
YBX1P1	22.5855	19.7116	28.4549	23.749	16.2605	25.1305	23.4146	18.2076	26.3826
ZSWIM8	28.8961	68.7787	12.5478	27.1742	70.9407	12.9099	28.7195	75.7416	11.0072
CUL2	12.5795	23.0933	23.8675	11.4431	24.3711	23.4181	12.2966	21.8377	22.1826
ZBTB11	23.6725	48.063	19.2478	22.8652	48.0559	19.2541	23.6056	45.7074	16.927
MKL1	20.9612	30.6109	17.6986	19.4251	32.2577	16.5291	23.1428	33.2958	17.0502
CCNT2	21.6868	48.3511	17.1793	19.9979	45.4455	17.8862	22.5855	42.1025	15.3729
TBC1D25	17.5796	24.1902	19.443	16.7962	23.8288	19.6406	16.7778	26.1705	19.4442
RBM4	24.5254	46.884	15.1548	25.0245	52.8528	17.3193	25.045	50.4685	15.6597
ETNK1	19.9445	24.7087	21.2628	18.131	23.0562	22.4896	19.0326	22.2176	21.0925
BDP1	27.0844	35.9726	22.6515	22.4963	35.4715	21.7155	25.7548	32.2741	19.4771
AC073585.1	27.2366	26.3836	21.1643	27.6595	24.2438	21.7577	27.7684	21.9091	21.0395
SLC2A3	17.2288	45.3905	34.3539	18.6373	43.1772	32.9915	19.2572	47.0248	32.3594
BACE2	9.4526	10.8661	31.7474	10.3038	11.896	32.0996	10.0581	10.696	31.1473
TAF1	25.3014	27.7841	22.1729	23.8074	24.872	21.1471	26.1253	24.5808	19.0738
EBAG9	15.7979	40.8851	20.0324	15.3553	34.7965	19.1286	17.5316	35.8243	18.5392
JMJD4	27.9491	17.4047	18.8455	25.2809	18.4757	17.965	27.9909	22.2027	19.7284
MINK1	16.8212	8.6996	28.2794	15.1299	8.6118	26.8552	16.5509	8.9301	24.9431
SLC2A6	28.8745	14.6584	16.4591	30.1447	14.3706	18.5433	31.9828	16.5631	17.7445
TMEM63B	41.5476	14.3995	22.4807	38.4278	14.0478	23.3297	42.1599	14.2005	19.8285
DDX19B	30.1167	27.6254	20.3922	28.0451	25.6436	21.5678	30.1456	27.8651	19.9588
LINC01558	10.1501	8.9556	49.2977	7.4515	8.4431	41.6999	9.7021	10.1556	41.682
PDIK1L	28.1135	36.3806	17.0957	25.9747	34.0217	18.7636	28.0035	33.5179	17.5745
PQLC3	17.3922	11.827	27.0686	16.1459	11.6401	25.8948	18.5316	11.6707	28.0089
GLCE	22.3194	36.3015	25.9832	21.8744	36.1157	24.9921	21.4358	33.3388	24.3607
FBXW9	21.789	22.0986	22.5571	23.2173	25.4489	22.5147	24.1079	27.788	23.1057
C8orf82	23.8058	14.7788	22.8352	26.2735	13.004	20.3781	24.9903	16.6256	21.233
FARS2	10.9225	28.9889	24.5145	13.1322	33.0209	22.6315	13.0418	31.6216	24.3675
TUBB4A	27.4154	5.1184	22.414	27.408	4.4233	20.9626	28.5114	6.2241	21.2261
AC073046.1	39.967	32.2209	12.1461	33.6952	29.6619	9.5907	41.4342	29.501	9.0197
NFATC2	15.7968	19.5368	18.4274	15.0951	19.0241	21.6675	15.239	16.2886	19.201
ACOT4	17.3862	28.3532	22.729	19.9752	26.0813	30.1667	18.0244	26.135	27.4028
AC239804.2	60.8693	58.625	13.3096	50.0459	42.1864	8.0611	61.5163	46.6251	11.9374
ZNF131	26.6337	33.4699	17.9668	27.7574	31.2924	16.6463	25.8599	33.2821	16.7705
LARP1B	22.536	30.9059	19.8452	23.0323	29.9613	22.0371	23.5282	27.7201	20.4051
SSBP2	13.1317	28.2599	24.5862	13.4699	27.1364	25.9627	13.0262	27.118	22.5967
ZNF266	24.2253	46.9025	13.8204	23.6574	47.9756	14.8244	25.1343	46.2721	14.6932
CBR4	14.7628	17.9661	27.7793	16.0496	17.2105	29.4983	13.2776	18.0773	27.0833
USP47	19.9513	37.5754	18.5523	18.1626	36.374	19.6521	19.9781	34.0671	18.6184
DENND2D	16.7767	16.3251	15.5753	18.7179	15.138	15.1751	18.2754	16.5692	13.6862
LLGL1	21.4346	11.7147	22.1935	18.6758	14.3407	23.7083	24.7182	14.3661	21.8634
RAB22A	26.8384	27.3861	19.4208	23.3611	26.1338	19.5377	24.0193	26.0338	21.6814
ZNF579	25.1825	13.2212	16.6411	26.8884	15.4862	13.994	33.0937	14.0243	14.1633
PRDM1	24.0656	58.6102	19.189	23.5415	54.0958	20.1289	24.7213	50.5463	16.5852
ZFY	21.9649	45.9801	13.1131	18.5627	46.1474	12.5367	22.5463	46.157	13.311
FAM133B	23.1768	39.7589	17.7292	20.7578	42.3561	15.5708	19.3381	39.2481	14.2131
KDM6A	19.7344	49.5137	18.4906	18.4519	52.2243	17.7482	20.3718	51.386	17.5416
AL049840.4	24.1478	17.6821	15.9652	17.375	20.4509	13.6055	23.6292	18.4154	20.8198
MED28	18.2057	15.1983	24.0976	17.9779	15.826	25.8508	17.1291	14.9795	24.8746
SLF1	27.6599	42.4067	18.1524	27.0379	41.8417	19.1963	27.0894	41.3568	20.4367
SRRD	18.9008	15.9167	20.0345	18.6957	16.716	22.4084	18.9471	16.8287	21.1994
MDC1	22.365	27.0411	27.844	18.2398	26.4613	25.8124	22.0299	22.4029	21.3499
CRYBG1	10.5465	10.2605	25.6013	10.5307	9.2165	26.5546	10.724	9.2884	23.736
ZNF584	39.9832	31.7194	13.7137	38.8963	31.6762	10.7272	37.191	33.6136	12.5088
ANAPC4	17.5596	29.4924	23.7882	17.5989	28.3809	25.6919	16.0479	28.3584	23.1749
ST3GAL4	26.2046	11.6217	27.9729	29.5733	13.4849	26.4715	27.2825	13.7512	27.3716
SLC2A8	30.016	19.0065	18.1295	31.0769	19.3735	17.6877	34.6779	20.3063	18.9599
MTFMT	19.4187	13.7843	26.2246	19.4218	13.4827	23.6497	18.1094	15.0857	24.8627
PURA	30.1926	28.1115	20.1765	28.5859	28.9045	19.4231	29.7962	26.3748	20.4227
ARID4B	21.2504	50.1468	19.0227	20.0036	51.3925	19.4145	23.0221	48.3457	18.253
SMIM19	21.5798	17.86	26.3556	24.4361	18.6246	24.3686	22.2188	16.8834	24.0855
CD53	2.0176	2.2033	1.6701	2.6642	2.2783	1.1689	0.747	0.851	0.8214
ZBTB24	26.6495	21.9653	17.1948	24.241	21.5919	18.2816	23.3673	21.1475	15.3335
ZDHHC6	23.1399	35.1448	15.5878	22.1776	35.5876	18.6868	19.4292	32.7931	15.7676
ZNF646	29.3099	38.8639	15.9089	26.6781	42.3533	16.1136	30.3019	38.6912	16.7955
XRCC2	25.2007	22.6949	23.8168	24.5337	21.3098	23.1412	27.9401	17.7352	21.2484
EVPL	13.3179	8.5434	20.6258	11.553	7.4977	20.6442	12.7172	7.1445	20.2081
SLC4A7	20.3139	18.7102	28.6867	18.9182	18.2626	31.5359	19.7131	17.6366	26.9135
GTF2H5	17.5367	17.8053	26.1724	18.3914	17.2705	23.0991	15.8542	14.921	25.2035
UHRF2	38.3492	70.3042	11.5094	36.8083	65.8306	10.8225	37.1358	63.2275	10.9533
ATP11A	19.6154	17.9562	23.5246	15.5871	17.9027	25.6157	20.7578	18.1495	22.2849
BPTF	15.4595	32.3522	21.586	12.8251	34.0823	23.5785	15.5536	28.2397	20.35
SEMA7A	33.7387	11.5278	12.6423	32.6648	10.124	12.7818	39.4005	11.3222	11.5689
SERTAD1	37.859	50.7709	8.2162	36.3987	57.0292	6.5023	36.4068	57.5646	7.2265
CLK1	24.6219	87.6728	9.4373	23.6419	86.7254	9.5137	20.3164	80.2218	9.8561
FBXW8	22.4423	31.8612	20.589	20.8897	34.6753	20.8581	22.685	32.1463	17.5578
ACYP1	28.5479	28.9089	19.4695	28.7242	31.7967	19.3011	23.6317	28.0628	21.4549
DCAF10	29.1328	32.1544	19.5608	27.9291	32.0209	20.9107	28.2994	30.3278	19.8359
STAP2	30.9578	16.4085	26.2025	29.3071	15.8221	26.4029	29.735	11.7588	28.342
MFSD1	15.494	17.1656	18.3938	14.1021	15.3397	20.0351	15.4751	16.0043	18.8352
NOL9	21.9756	26.7173	17.0392	21.0147	25.6276	17.8222	22.9527	24.3313	17.8464
IMPA2	19.9313	11.4405	25.6768	21.4828	10.4213	26.8426	21.9358	12.9573	28.5356
DMAP1	29.0527	24.3183	19.5154	31.1903	27.5316	19.1727	30.7852	26.7532	18.5609
ZNF764	24.201	45.0682	12.4778	23.3956	45.3989	11.0541	25.7217	57.0379	11.9457
CIR1	30.7825	41.3163	18.5648	29.3161	39.5649	19.3426	28.6887	38.8122	18.2306
MNAT1	17.5534	41.9987	21.6117	16.5086	41.9388	20.5889	16.3486	39.6718	20.3611
SNX14	16.074	19.6214	23.335	14.5291	21.9509	25.098	15.1916	18.7936	24.5569
ATXN1L	18.9261	21.9281	12.459	18.0161	22.7778	13.3662	20.021	21.201	11.8366
VPS41	14.0379	27.498	23.1962	14.2476	25.2273	21.9478	12.3888	25.2003	20.7426
SDHAF2	22.2128	21.4162	15.017	18.2978	22.2039	20.1877	18.3727	24.1945	17.5037
PIGM	18.6232	17.3543	18.6818	19.7954	18.1036	22.9063	16.0691	17.1104	22.3164
ZNF628	29.0853	30.3659	12.7517	29.4782	31.0889	12.9422	34.8333	32.4044	11.666
GPR180	27.9751	13.8084	23.1427	29.1456	13.7448	23.4673	26.8885	12.1388	23.5712
PTPN9	21.611	24.7308	18.9875	22.4321	25.4144	19.5532	21.5523	27.0676	18.1286
UNC119	20.2056	11.4453	21.8313	21.0567	13.4809	23.2496	24.9066	12.3616	22.8528
SLC25A14	32.6417	38.6174	16.1101	30.9919	38.3062	14.7924	32.0155	41.8764	13.728
BIN2	31.7693	17.5119	16.6563	29.3754	17.7608	17.0461	27.5625	17.0219	15.4893
NUFIP1	18.2553	31.7519	22.7897	17.9093	35.7219	22.8149	15.7514	29.3996	20.3198
CIPC	19.3614	14.3653	21.391	18.5511	15.0946	24.4711	18.8408	13.4007	21.5802
RBM19	18.7937	28.2071	23.8773	16.7379	29.1858	24.2155	17.5738	28.2934	20.4172
EMG1	23.3379	24.2347	19.5965	21.4872	26.6804	21.9245	22.4744	25.6817	19.7959
ACOX1	24.9558	24.7268	22.0113	25.958	24.9895	21.8651	24.1113	23.7658	20.2268
TAOK1	21.7665	34.0948	17.9195	19.0682	33.6537	19.9849	22.4191	29.488	17.1178
IDH1	23.4714	9.3944	26.5898	19.8202	9.4767	26.6008	19.2865	9.1859	27.4627
ZNF865	26.3204	18.3089	15.2183	27.2378	18.5486	15.9467	31.5541	19.5568	16.7634
VAC14	20.5727	11.7184	27.9893	18.3465	12.698	28.6764	18.6744	12.4317	27.0451
CEP70	15.2137	19.7005	27.0788	14.6864	19.2666	27.3968	12.4443	16.7945	24.717
MAPRE2	19.8865	17.3673	23.4039	20.2392	16.4634	23.3772	17.0128	17.7758	22.5567
CNOT6L	24.5447	29.4348	20.279	23.2749	27.5418	23.0104	24.8265	28.2388	19.6461
ZNF706	16.3128	13.8778	20.2047	14.8626	12.8196	18.7701	16.0429	12.8989	21.3164
NECAP1	24.769	25.7247	19.7612	22.8631	26.3656	21.785	23.7835	23.4836	19.4721
RALB	22.5886	22.8729	25.9465	23.1923	21.8506	24.091	23.1335	20.4938	26.6864
NAP1L5	32.7606	25.5419	22.9264	30.2192	21.1375	20.7887	33.9186	24.4041	21.4347
TANGO6	12.623	23.411	24.9121	11.2975	24.3331	28.3166	12.2231	23.9731	25.9529
AL109613.1	23.1641	9.8356	26.5052	25.4425	8.4881	36.4656	23.2723	11.663	32.3015
RAB11FIP5	33.1265	18.7048	28.0766	30.2387	18.8783	26.6563	33.6235	21.7715	26.8137
ARMC5	21.8395	35.3262	13.156	22.4998	37.5522	12.7152	22.6786	41.6179	13.5578
SNRNP48	26.4347	47.548	14.5292	27.4549	46.8326	14.1641	24.7959	44.5472	14.4145
AL118516.1	13.8692	19.1967	26.1595	15.3601	18.306	29.7275	11.2862	12.5489	34.9518
APBA3	31.5974	17.7479	21.2295	33.7969	19.5166	20.7012	36.337	20.7877	19.3738
NCBP3	14.6774	37.1752	18.7746	13.4575	37.4149	18.2977	13.9775	37.3498	17.2494
CENPT	36.4747	27.651	17.6743	34.701	27.3769	18.6207	36.3924	26.7834	17.5281
TTPAL	28.7951	14.5235	21.6765	30.0291	13.712	22.6073	29.4698	12.9412	20.7888
ZFP1	26.3808	27.3976	20.0261	24.753	22.4201	20.4123	27.5696	24.1495	19.9086
TPP1	21.7327	11.5832	29.4794	19.7384	10.2377	26.3489	20.6072	9.9771	23.8292
ORC4	13.2252	31.491	22.2813	12.414	30.267	22.74	12.4442	29.2983	20.8113
AKT1S1	19.8372	26.7483	21.4955	19.7322	26.4077	19.5428	19.4821	27.8645	21.1101
ABALON	29.0354	52.9821	11.1185	27.6219	51.6341	10.9577	34.0205	55.5178	10.0347
GNAI3	18.1972	24.362	21.6042	17.9337	23.6344	21.7307	16.4904	23.3967	20.7786
RPL4P4	22.4114	19.9189	27.4234	22.5653	24.4233	20.1	22.5081	20.5921	25.2046
SUCO	24.5807	25.2076	17.8022	22.9047	25.2126	17.0813	24.6826	23.2217	16.6787
BET1	19.0618	17.0462	21.0955	18.829	16.2033	20.0669	16.7608	17.8372	19.5953
TMEM87B	20.0558	25.624	20.2782	18.4956	23.3088	23.3239	20.4767	24.7525	19.0837
TROVE2	25.8411	21.521	23.2114	24.8745	20.8405	25.0672	24.9233	18.4989	24.0166
ARID3B	30.7859	40.3625	14.514	29.03	39.4209	16.498	32.1162	41.9755	15.2732
CDYL	20.2658	20.9145	23.6275	18.1005	22.6397	24.5587	18.3578	21.9744	22.9137
TBX20	28.3499	13.4827	20.548	25.7545	11.9677	16.308	31.048	12.3904	16.9921
FABP5P7	22.4506	17.1564	23.7825	27.3651	11.3565	15.7003	18.9267	11.7458	26.0569
KLHL15	36.1628	32.7872	15.1052	33.2456	31.7328	16.8322	33.51	30.3911	14.5822
QDPR	27.6333	21.1679	19.9246	27.3281	20.822	20.328	28.3768	18.0463	20.009
TBC1D4	17.9035	17.9412	23.8107	16.7411	17.7516	25.3505	18.9341	16.9482	21.843
TRIM32	21.8867	19.3987	21.8052	22.9532	15.818	22.4372	21.9777	15.687	19.5958
NUMA1	18.1143	17.9455	23.8862	15.4333	18.3283	21.9092	20.004	16.6844	21.6472
NRN1	13.1764	28.2592	14.447	14.9622	25.4444	10.1221	12.2363	25.2336	11.6997
KCTD10	23.2044	22.494	18.1189	24.6197	22.3792	18.4364	23.4577	22.2042	19.2045
PTDSS2	20.5131	17.606	17.4095	21.6783	19.9727	17.9584	20.9103	21.1738	18.5292
BIK	23.5902	27.6128	13.9177	28.9075	28.5186	16.1899	22.7171	25.6547	9.9134
MIGA2	27.0167	38.0501	10.9493	29.6957	39.3445	11.3956	29.57	42.3767	11.5783
GCAT	17.9035	17.7067	17.1859	22.1236	19.8729	15.8663	16.0991	19.9279	16.4324
SEC24A	21.2989	28.701	25.414	21.3712	28.5099	24.296	21.304	26.8545	22.2755
PPP4R1	21.554	31.782	19.6914	22.1202	33.2369	21.2525	22.0267	31.4022	19.8019
YBX1P10	24.1852	15.466	25.102	18.1873	12.0077	26.5661	24.648	20.7642	25.6675
GTPBP10	22.7581	23.5157	19.972	22.1652	21.7557	19.7483	21.2412	20.3321	17.3544
P2RY11	20.3318	22.6104	14.93	11.7969	21.9843	14.6273	13.5406	25.4518	14.189
DUS2	18.3435	21.1574	26.2696	15.6486	18.4504	24.82	16.3068	18.7515	22.3619
ELMSAN1	30.8334	20.1407	16.8158	28.7088	19.0499	17.3162	34.3621	17.9841	16.5397
RNF216P1	25.7138	20.3377	19.1142	21.8095	20.3372	18.0908	25.3042	19.7365	17.675
SH2D1A	2.2055	2.9172	1.3202	1.5356	1.4916	0.8444	1.2818	0.592	1.0084
C6orf47	29.9551	16.3069	16.3323	30.4499	18.2455	17.0016	35.7422	16.9407	19.3701
DHRS7B	32.5489	26.9595	20.6489	31.6997	26.8494	21.3195	34.024	27.0386	19.6514
ADAM17	26.7308	24.2042	21.222	27.2192	24.5195	19.3114	25.2786	24.5192	18.8527
ABCA3	21.7017	22.7704	23.9763	24.9744	25.3069	22.1191	27.4095	26.0695	20.9665
AP001816.1	39.8405	18.1521	22.1859	42.6881	24.523	23.9099	40.3852	26.4669	21.5005
ABCB8	22.0897	22.0425	22.3759	22.5551	21.5871	21.8147	23.2002	24.3393	21.7783
CEP120	24.6124	49.3278	17.2577	23.238	47.4019	17.7076	25.9263	46.6113	17.6386
TWSG1	24.8048	20.1338	22.8928	25.2395	18.6358	21.8012	22.0251	19.0077	24.4748
UBR2	20.9556	43.6822	19.4696	18.3939	42.3644	19.4317	19.4516	36.4674	18.4411
CYTH1	27.3826	21.7733	18.3069	25.1559	22.0908	16.4129	27.7199	22.3141	16.4873
PBX3	24.1576	29.9656	19.9423	26.5684	26.681	21.7823	23.8093	29.5808	18.6852
ECE2	16.5004	14.1248	19.8098	20.3225	14.7204	21.579	18.7662	14.504	23.4389
SLC43A3	15.1082	18.2628	15.1013	13.3546	17.8963	15.1949	13.8511	18.4912	14.0623
TM2D2	19.9432	19.5945	19.0514	19.2804	17.6603	17.4058	18.3754	17.516	17.5585
SAT1	72.9582	34.3848	8.4702	73.776	32.9189	5.615	76.4658	31.2666	7.9664
MSANTD4	14.9338	29.7412	17.5376	14.1734	30.5506	21.3028	14.2443	28.9087	17.4826
LONP2	21.2941	25.8644	24.9291	20.6714	24.622	24.3234	20.921	25.51	22.4489
NT5DC1	16.6643	21.3392	23.5046	16.3981	20.1178	24.1928	14.7817	18.4053	20.7501
PEX1	18.2421	34.6002	21.0225	17.1459	30.5422	21.0988	19.7695	31.3464	19.8603
ZDHHC9	27.5569	14.5497	20.3586	26.423	17.1993	23.1677	27.6794	17.6187	20.5879
FAM8A1	27.089	34.7387	17.3869	26.6417	30.8134	21.2529	27.8398	33.5647	18.6312
E2F8	54.472	41.9943	9.9927	50.0221	42.3849	11.7903	53.0688	40.1363	10.002
HEG1	46.5309	12.7207	20.4276	43.183	13.1441	21.9805	46.997	12.0047	20.3137
SFT2D2	24.9772	12.9906	19.7709	23.6764	14.4828	20.0918	26.6972	14.8083	20.2425
TLK1	17.0088	29.6303	22.0942	16.1946	27.549	21.605	15.9921	25.784	19.0217
KIAA0319L	26.1286	23.7516	22.0394	27.1305	25.2147	22.0638	27.389	23.794	22.1072
COQ8B	21.1014	30.09	18.0687	23.6279	29.5106	19.339	24.9149	31.4872	19.7787
PSMD9	25.5089	25.847	18.0863	26.4179	28.8314	18.5227	23.6591	30.1222	19.3129
MYO9B	16.8839	9.3624	22.5072	15.1993	9.5411	22.0989	16.7644	9.2969	21.469
CBL	27.2858	16.5341	23.8733	24.8414	16.953	26.0296	26.6022	14.7474	20.9314
ZBTB44	19.0901	18.2966	22.6407	18.9646	18.8104	23.3275	20.3757	16.9891	22.198
GNB1L	12.1394	9.097	24.8555	12.0309	11.3487	26.0669	11.9624	10.8127	27.9165
DGKE	19.3109	23.7989	16.9555	19.5501	22.5769	19.2526	19.3471	21.2292	16.685
TAF3	21.2879	24.6092	20.094	19.1409	26.1472	16.8899	21.3252	23.6834	15.0593
BRIP1	31.597	35.0583	16.4598	30.2745	33.6447	15.2591	30.5014	29.2112	14.2375
DCAF8	27.722	34.5479	17.7734	24.0193	32.9747	19.1282	28.5485	33.435	18.2809
SDCBP	22.7104	18.5647	23.2322	23.8915	13.9142	21.0385	20.0754	13.1513	20.7615
POLR2M	23.9991	24.602	17.5578	22.8555	25.1868	19.3589	21.5396	24.1821	17.8108
EEF1AKMT2	17.1929	16.9356	24.7408	17.2005	16.5271	23.593	17.6279	15.344	24.5494
ZNF92	37.9527	24.1203	12.5888	40.1678	27.1052	15.1233	38.3726	22.6171	14.9384
C5orf24	25.3405	17.3562	18.6752	22.1729	17.164	18.4053	24.3221	17.4778	18.7145
TRMT13	25.6261	51.7948	17.0775	22.0271	52.8433	16.7425	22.3813	49.439	14.0556
KRIT1	14.2854	19.969	22.0663	14.4954	18.3992	22.8497	13.8248	17.8853	18.9217
ZNF275	28.8741	16.6201	16.1023	28.907	15.5318	17.8769	27.9359	14.6526	17.3374
SEC22C	21.3575	20.4569	19.14	21.3263	20.311	19.2427	20.9736	19.7963	19.0934
NSMCE3	15.3243	34.9577	17.4937	14.9884	37.307	16.8927	14.6664	36.4037	18.2189
NRTN	23.8757	4.1325	34.5985	26.5544	5.9068	30.6075	32.7849	6.8831	34.3476
ALG6	20.7707	15.7096	22.4569	18.5514	16.3027	23.1411	18.3315	15.5327	19.5325
CYP1A1	16.4057	63.2665	7.6307	13.2285	62.7696	7.9762	15.47	58.4545	8.134
POLE2	22.0123	22.7134	20.6793	22.2354	20.9888	23.7965	20.9274	21.8262	19.2847
METTL14	26.137	34.5571	17.4192	22.9115	31.2183	18.7372	24.6057	28.6487	17.6492
BLCAP	23.7826	12.5687	17.9391	25.4723	10.7866	19.6192	23.1287	11.7953	18.6348
HPS3	18.2554	19.7793	23.8263	18.0699	21.1202	27.1439	18.1142	19.0983	23.4073
NA	24.1479	19.4691	21.9369	25.204	13.1106	24.223	21.8864	12.3277	26.0353
ZNF106	22.4749	20.3688	23.8635	20.9581	19.8537	25.8589	21.9593	18.9758	22.8047
ANKFY1	22.906	14.0822	22.0188	21.9213	14.7864	23.0395	23.0646	13.1705	20.3217
MKKS	19.6444	25.9188	21.506	21.7691	27.6626	20.6976	19.5163	25.4575	19.095
UHRF1BP1L	20.3883	47.8861	16.1814	19.5755	47.2098	17.4976	18.2245	43.3251	17.4851
LINC01003	15.5767	12.3198	26.5852	17.3226	13.4319	25.7627	17.4404	11.7276	26.9495
AK4	22.6522	12.2125	28.8379	21.4362	12.5066	28.6154	21.078	12.1753	28.3558
DLG1	13.5603	39.6436	22.8503	12.6794	38.16	23.5281	12.9658	34.4828	21.835
PLCXD1	18.8667	21.181	18.4399	16.7764	23.1204	16.7957	18.8231	22.962	16.7536
FXN	14.1088	14.5875	24.1766	15.9458	13.8949	24.4669	15.5784	13.8898	23.9721
KIF1B	22.4307	15.2175	25.5652	21.5868	15.7859	27.9841	24.1485	14.7713	24.0543
CASP8AP2	32.8453	28.0802	18.8413	29.5882	28.0934	17.784	31.9846	23.2062	15.4245
EXOC7	22.7752	20.8432	18.5516	22.5576	20.9215	19.6734	25.4599	20.5989	18.2456
INTS9	11.2853	24.1121	20.5704	12.1045	22.8172	19.655	11.8685	22.7121	18.9536
DNAJC13	16.9699	24.2736	26.1405	15.6307	24.2253	28.0761	16.8237	22.8847	23.3972
RB1CC1	16.5851	24.248	24.1775	17.2569	27.0515	23.5276	16.1874	24.7553	21.5396
GINS4	31.4991	11.3409	21.5724	29.323	11.5573	19.9486	30.1391	12.1035	19.5136
ARRDC2	43.7638	31.34	13.7571	40.1195	32.6121	13.0271	45.8171	32.7329	12.5929
ARHGEF7	20.2077	25.276	20.7304	18.136	25.6769	21.8754	18.6697	24.2447	20.6169
LIMK2	34.9307	24.7513	11.6953	37.6443	24.0575	11.7454	36.3473	24.5822	11.9238
SLC41A3	19.644	27.9213	18.9949	18.7341	27.4015	19.7033	20.758	27.7579	18.9667
POLR2J4	12.5073	13.0995	16.323	13.0269	15.4862	18.0836	10.5625	14.237	17.9524
APOL6	36.2906	6.8361	18.0662	32.7573	6.1143	20.788	34.7161	5.3669	16.8518
PLGRKT	17.9356	15.9422	21.5751	21.2092	20.5376	24.8647	20.6755	23.2669	24.9748
ARID2	16.3055	37.3646	21.1844	15.2491	40.3174	21.5363	16.8699	32.3393	19.733
AC008771.1	19.6507	18.2891	24.7932	19.3357	15.4739	23.4328	19.9614	21.1432	24.9469
ZNF346	26.2268	32.9683	15.3654	23.9551	30.2188	16.3431	27.4106	34.539	14.842
ZC3H12A	12.0529	57.5791	10.7394	10.6161	65.3727	10.7999	14.6223	58.5619	10.6083
ATP6V0A2	25.5161	22.161	14.641	25.3249	22.4154	14.9707	26.1208	20.3626	14.3045
SLC35C2	18.9906	12.2942	18.5801	19.6163	12.7658	19.204	19.1367	12.3431	17.0812
HOXA11	33.4791	20.2499	18.2061	30.334	24.7094	20.8338	33.1815	25.8949	15.9013
MIR3181	20.531	30.3775	8.6521	8.6754	30.548	3.8428	15.6088	65.1648	13.7678
MBNL3	17.4297	15.8029	18.626	17.8457	15.4696	22.536	16.7958	14.1471	18.9575
RCN1	25.8748	11.2336	20.5215	25.2008	11.0536	20.6173	25.5774	10.7643	18.7239
BMPR2	14.2991	22.8847	22.2518	12.7801	21.5163	23.6662	14.406	20.8923	21.1777
GBA	25.0616	17.7502	18.1793	26.3878	15.8937	18.2763	28.3384	15.7391	17.4947
ATAD5	23.0058	34.6868	14.6183	18.1489	32.0317	14.7896	22.6058	30.7258	13.95
ATG4A	12.6988	26.1127	22.4415	12.6575	25.5228	23.0977	13.0588	22.602	23.521
TRAT1	19.6831	35.8481	18.863	17.4736	30.6538	19.0865	17.1277	30.9393	16.9364
TET3	37.7816	27.5169	10.4357	35.469	25.9987	12.0096	42.2159	22.755	10.9834
TSC22D3	66.3951	29.0339	8.117	71.5228	30.3842	6.1411	64.9202	30.1293	7.3597
CIITA	31.9808	14.2404	25.237	29.7047	14.6842	26.306	35.7403	15.6221	24.2063
UBE2SP1	18.9679	26.2969	23.6024	22.7196	18.9584	15.9343	18.1158	15.875	15.1734
RPL14P1	21.9974	15.8151	25.215	28.9652	16.8547	22.7611	21.3595	19.7245	18.5428
CTSC	18.267	14.886	24.5263	18.1325	13.8143	25.1764	17.7223	14.5006	24.2265
SCARB2	20.1944	17.0331	26.0806	18.0746	19.0982	26.3009	21.8832	16.3073	23.2656
IFIT5	21.3771	20.7303	23.0852	18.9677	17.8775	23.4529	20.0721	19.0397	21.2525
MEGF8	28.0458	21.4631	23.7294	27.4691	22.7962	23.2457	29.2029	22.9487	22.8461
SIRT7	24.8819	40.9964	13.5005	23.2909	40.4624	12.023	27.9506	43.5897	11.5012
CDC40	20.3162	28.2198	19.6246	19.0919	26.3233	19.4535	19.076	26.2152	20.5202
OXNAD1	24.9835	19.841	18.834	25.6388	18.4995	17.8273	23.3344	19.149	17.2483
DPH1	19.9592	23.1629	12.9732	19.3061	25.3234	13.0591	20.0801	25.0582	12.2904
GALNT7	18.0186	15.3328	25.4158	16.8821	15.1049	25.5804	16.8091	15.2769	19.9253
CHORDC1	20.9494	30.9826	22.7921	19.9116	29.4055	22.3877	19.0158	27.7324	19.6011
CTHRC1	24.1355	6.5761	27.7392	23.3568	6.749	29.906	25.4881	9.6551	27.6163
C7orf43	24.8881	25.0747	15.0495	27.6252	26.2284	13.8669	27.6943	27.7919	12.5784
TRIM52-AS1	13.6665	12.6942	24.1169	17.6855	13.9799	23.9457	13.5385	16.6447	25.1263
YIPF6	21.3722	30.7534	17.824	23.9548	28.3318	19.3357	21.8524	28.4134	17.7162
ATE1	13.6775	27.9391	19.5719	13.5906	28.7523	22.0694	13.5639	26.8835	19.9077
EHBP1L1	19.5952	10.0444	25.0869	17.5449	11.1442	25.1355	20.2223	10.1258	24.9287
AGMAT	16.7062	14.902	23.685	17.1626	15.2755	20.6842	18.4382	14.0277	20.6639
DHRS4	15.8221	18.4716	21.9895	17.1034	20.1958	23.5294	16.6725	18.6701	23.4585
ANKRD11	18.4696	17.5758	26.7468	17.02	18.1075	23.9	19.6977	18.0476	25.1663
SIRT2	24.5941	14.798	19.5599	23.1487	15.5633	21.8147	26.2792	15.6594	20.1527
PAXIP1	22.6195	20.1756	20.4518	21.1146	20.076	23.496	23.6003	18.4133	20.6784
ARNT	22.8786	29.404	20.4766	20.3133	26.0527	19.6174	24.6405	26.0952	21.1314
TRPT1	23.0579	19.8008	24.7924	20.561	20.118	22.933	23.67	24.7788	23.239
RRP8	23.9184	30.9044	13.8693	22.9645	29.0751	15.6704	24.0333	30.542	15.2166
GORAB	26.2439	61.6739	10.3788	26.2689	69.1521	9.6409	29.8429	64.7997	8.7639
TRIO	14.3425	22.3699	27.8896	14.1951	22.093	28.2611	15.8515	21.974	25.4192
TMEM223	18.1429	12.7088	23.8235	17.291	12.1648	21.9418	16.9462	14.6534	22.7018
ING3	15.2157	49.4491	11.9621	15.2132	42.5825	11.1551	14.8802	44.1114	10.8717
SMIM10L1	22.6299	24.5419	20.713	23.5096	27.3228	18.9748	24.4112	24.7559	20.2058
MOCS3	16.3007	20.0648	16.7301	16.8373	19.9537	18.4417	17.6294	21.8397	17.4988
TAZ	22.9423	20.1354	19.5661	25.9239	21.4333	17.3509	26.3736	22.5194	19.8839
ANKZF1	27.988	28.4367	24.6178	30.3251	28.0618	25.5511	30.3867	30.5363	24.3913
GRIPAP1	26.8453	21.8482	19.573	27.032	22.6757	19.1911	29.1632	21.9931	18.1735
RAB33A	9.2134	5.0533	14.1834	15.6061	5.318	14.8663	12.8453	3.8694	16.9373
KBTBD8	20.9709	33.7753	9.9688	20.3258	33.6078	11.3135	20.9314	30.4603	8.913
HMG20A	20.0834	25.4438	17.9774	20.7212	26.4471	17.7438	21.7104	24.4824	17.6586
INTS8	12.423	31.7626	22.9844	11.9359	31.9291	19.7812	11.0749	29.9707	20.3796
HOXA1	21.5655	25.7943	17.5997	22.823	24.2631	22.3552	21.9492	23.4416	19.2381
DLEU2	21.1695	17.5758	16.7271	20.0166	15.4652	18.9802	18.182	16.1677	17.9911
PSD4	16.1301	15.8593	22.4363	14.2402	15.4285	21.2729	15.628	16.4108	19.9335
NDUFA7	22.9817	22.2854	23.0201	26.3318	21.5031	17.8018	24.4852	19.1819	20.2717
TOLLIP	22.3449	22.3374	15.1751	23.9488	19.2885	14.5038	22.3688	23.2426	14.665
MAU2	26.1068	37.6988	11.4617	24.6334	39.1927	11.5533	28.0596	43.7552	11.5791
UPP1	55.8421	19.5738	17.3183	57.0766	21.255	15.6904	56.4436	20.9801	17.2376
ESCO1	21.0681	35.5334	18.3341	20.6891	35.2128	19.0448	21.3322	29.7492	17.5238
NUDT18	36.1888	13.1336	22.0305	32.549	16.1917	20.5549	32.0313	17.8291	19.5745
TNFAIP1	23.637	13.495	19.5294	22.2692	14.2278	22.4575	22.2673	12.3458	20.7523
FAM219A	15.1646	14.3459	22.0024	15.5313	14.8883	23.7852	14.8449	15.8835	21.3925
MRRF	20.8233	31.6268	17.5476	19.2155	32.2403	19.3692	19.899	30.2899	18.934
TATDN3	15.4835	17.9528	23.5933	19.9372	18.029	24.0684	18.6224	20.2391	22.3934
AC132938.3	26.2941	9.7261	21.8151	23.9574	3.9734	22.557	13.4025	12.8582	20.9386
PCYT2	20.6441	12.7752	19.3454	18.8927	14.0446	20.1335	21.1617	16.81	16.7727
THNSL1	13.0304	11.201	24.2185	12.9571	8.1683	24.8584	10.9656	9.4624	23.2955
EVI5L	28.3515	26.3657	18.361	29.2241	26.3948	16.6617	33.0208	27.1971	19.114
BRAF	26.096	55.6169	13.6451	25.6252	55.4816	14.5308	26.2357	50.5076	12.0742
SLC35A5	19.3947	19.9533	18.2205	19.7378	18.6676	19.5958	16.9903	16.3675	16.92
MYO19	24.2018	12.1549	19.9866	24.5815	10.9262	22.106	26.9124	10.9994	20.0857
ASL	25.9567	16.5651	18.5823	26.2639	17.6237	22.2431	28.0767	18.3516	20.3841
PRAF2	22.7923	10.3043	22.6481	21.0677	10.9188	26.5552	25.24	10.005	23.1579
EIF4ENIF1	20.3317	23.5703	16.1689	17.774	23.5499	15.7539	17.8431	21.7293	15.5119
Z83851.1	18.5168	12.478	14.4862	14.5254	13.2982	20.7607	17.486	10.5554	15.1219
PARP3	27.9483	31.4053	14.129	26.1715	34.701	14.6587	33.7502	33.8914	14.76
CAMTA2	29.7971	21.5878	17.5298	30.2455	20.0269	16.9903	31.288	19.2342	15.8489
TCTA	19.096	22.119	15.2899	19.5387	23.7451	14.297	19.2314	27.2242	14.3056
PLCL2	15.8633	22.5806	17.6433	15.845	19.6902	20.697	15.3184	18.4453	18.7886
FBXO38	16.21	50.6124	18.1398	15.103	48.6903	18.1614	15.6649	48.0592	16.7547
WSB1	18.3643	39.0302	10.7934	18.0745	40.5391	11.7402	17.184	36.8076	10.0715
ZNF580	22.7895	13.7293	26.8641	21.4671	16.257	23.7941	24.9344	16.2738	24.3796
AXIN1	19.6045	19.9433	18.306	18.0806	21.6314	17.6352	22.1366	21.78	16.149
LRRC26	38.5125	6.7254	38.0057	40.7276	10.6059	30.3188	47.1233	9.0589	39.0715
PECR	19.7197	13.8917	23.7693	18.6589	10.5999	28.2407	17.9696	14.4631	27.9532
ECE1	21.6614	18.4364	17.1267	21.0521	17.5922	17.2473	24.0535	17.9229	19.4093
SOCS4	32.7715	26.6161	16.9042	31.1798	28.2392	17.074	30.7388	24.7081	15.6116
HSD17B7	15.6515	29.2878	17.2296	15.1647	31.2614	17.7767	16.7786	28.6497	16.8402
FMR1	19.8658	22.6437	22.7897	16.9143	20.3371	21.4624	17.4383	18.1102	21.3945
NUDT3	12.9121	16.7315	18.6515	13.7627	16.4352	18.2298	14.4424	17.9709	19.2791
TRAPPC13	17.1089	29.3619	19.9363	17.9463	29.0851	19.1157	17.1638	29.3482	20.3035
MAP3K1	25.3938	41.1361	16.3302	23.6177	42.9181	17.3663	25.2654	37.9372	15.787
YOD1	30.0779	38.4272	12.9787	30.4951	38.13	12.6046	29.1012	37.3569	12.5766
CCDC34	27.1407	18.2965	21.1915	26.5504	22.3643	19.1627	23.7528	19.2037	23.8003
POFUT2	28.1071	58.2572	8.1078	30.4662	58.7507	7.4494	30.0932	58.2207	8.3669
TSEN34	14.2457	12.6467	22.0668	15.198	12.1983	23.0208	15.4706	13.8676	17.9332
AVL9	20.6257	27.12	17.2126	21.4559	27.5803	18.5357	22.6258	26.0691	17.2993
OAZ2	15.3699	18.2508	23.3423	15.067	17.406	22.1491	13.6521	18.4309	23.7014
RAD9A	28.6883	22.4468	14.6954	29.926	23.6694	12.3811	30.1638	23.962	12.8494
LRSAM1	19.457	24.521	23.6217	18.7526	23.5006	21.9794	23.1139	26.485	23.2785
SGO2	14.1862	19.5414	24.1491	13.619	22.5195	23.7577	14.105	20.8508	20.8454
METTL2B	19.6756	20.3936	18.6934	18.8144	18.5861	19.7575	20.0755	18.8506	19.1956
NEU3	18.394	10.5849	23.2169	17.5802	10.7723	23.0802	17.5476	11.3762	21.628
MSI2	7.8291	11.9211	26.2958	7.7693	12.9129	26.6609	7.3352	11.3673	25.2164
ZNF395	14.767	11.9662	23.3092	14.8559	10.5388	24.249	16.5018	11.5971	25.0442
SUGP2	17.298	17.8948	21.7979	17.0891	18.286	25.1772	19.462	19.492	21.5775
ZNRF2P1	23.0059	30.0346	21.386	21.8012	27.0571	18.7862	27.124	26.7207	16.7887
SNX19	26.4625	28.0368	17.8199	27.0546	29.1676	19.4543	25.5914	28.1321	18.0125
AL355574.1	13.1724	10.4579	23.8627	19.3454	13.4446	24.0537	21.6497	15.6516	21.9754
RAB12	28.6347	40.3301	15.3612	28.2383	32.9936	15.8059	31.4493	38.9241	12.6293
GPR137B	31.0701	28.1076	13.8821	29.5534	22.2735	16.0775	32.5247	24.3393	15.2346
KDM1B	26.0503	16.6015	25.1197	25.67	17.8049	27.3099	25.7893	15.4808	25.7879
JAKMIP1	8.2566	2.9087	12.3851	8.2237	3.1444	11.0386	10.2716	3.0182	13.6573
HEBP1	25.052	13.0141	23.9006	25.3452	13.0386	24.07	28.7403	13.6598	25.8417
PRR13P5	19.667	31.4405	22.1489	21.8505	28.3796	13.7513	21.3264	26.5309	20.4648
SRP9P1	17.9928	16.9928	21.1743	16.9853	19.2242	23.6459	19.844	13.5637	20.024
UBR3	18.5775	37.8738	17.2289	16.772	38.9885	17.9249	17.3037	36.9935	16.3197
PLS1	14.2874	20.8044	26.0383	13.6375	18.8238	26.1592	12.4443	16.9475	24.9459
CERS5	25.8196	27.4689	15.4414	27.3301	27.1564	13.9938	26.5372	27.0466	14.9067
LINC00926	23.0118	11.0807	23.2826	22.051	11.5481	22.3259	23.3484	10.6438	26.5165
GNE	20.8519	13.8201	24.7647	20.4955	12.5456	25.012	20.5771	12.8868	25.1584
NCOR1P2	2.0391	3.5199	1.6112	3.7697	2.8444	1.2722	1.057	1.5052	1.3674
TADA2A	17.4423	31.4029	18.5715	17.0536	27.0912	17.6797	17.2765	26.493	16.5849
EPB41L3	21.9519	21.1646	23.1486	22.9777	20.7184	23.8542	21.3402	19.6363	22.6905
NSRP1	26.9856	36.667	17.413	23.917	32.2193	16.4215	27.265	30.0396	16.709
VPS33B	22.6384	27.5997	18.6945	24.8224	28.1738	18.2729	24.9411	29.5598	17.7111
DCAF5	23.5731	48.4948	12.849	21.7974	47.4834	13.2006	23.1272	49.7462	11.668
AMH	7.5701	19.0868	12.5734	6.1813	17.294	9.9039	7.6878	17.9178	13.0148
KBTBD4	16.1587	24.938	17.3585	15.3916	26.4231	16.6798	16.1245	25.7307	17.3495
GMIP	30.8836	23.2824	19.0409	31.0727	22.8441	16.1765	31.9065	26.474	15.8282
SNAP47	19.1028	13.8625	21.0213	20.1398	15.2932	23.1214	21.52	16.5102	20.4676
ZBTB48	33.5277	43.5336	10.2742	32.3123	45.3132	10.4868	32.6652	46.5068	9.285
ACOT8	25.9933	26.5987	17.0905	26.2312	26.7966	17.3345	25.6198	27.9395	18.5122
FHOD1	31.9877	14.2177	17.9014	30.1603	15.2083	17.761	29.6369	16.4705	18.8482
DUSP16	29.0641	61.2372	9.8205	30.1219	65.8405	10.0958	32.0854	61.557	9.0427
ZBTB10	41.2639	71.0098	4.9769	41.9529	69.6877	5.0617	44.9891	68.6231	4.9387
MAML1	20.2172	19.0155	18.2124	19.2095	21.8385	18.6056	21.8314	21.4013	16.8104
JAK3	15.8536	8.0287	18.1934	14.2919	7.6306	16.4701	16.9222	7.3882	17.5843
TRMU	20.7576	25.7613	14.115	20.4561	26.463	14.5112	20.927	27.7693	15.6208
RSPRY1	21.6016	24.0625	18.071	20.6264	24.9837	19.3679	20.9255	21.3632	16.0603
MPHOSPH8	19.5965	24.0819	22.7595	19.9805	23.4708	20.4366	18.6053	22.2836	20.6748
WBP4	21.7129	36.4661	19.745	21.1264	35.1759	17.4683	18.2844	29.9031	17.3959
SLC30A7	22.3073	26.0515	15.9483	21.8323	25.3758	15.596	22.0626	25.042	15.071
DHRSX	14.7392	23.074	22.202	14.6518	22.7929	21.0266	17.9701	24.1427	20.6008
SERINC5	14.5763	10.1973	19.0805	16.1747	10.3263	19.6522	14.7763	9.7203	17.8713
SPATA2L	34.2183	25.0167	13.4234	36.7431	27.3472	11.6415	37.1439	27.9915	14.5372
MED13L	22.0466	29.8581	21.1599	19.6237	30.9866	20.8975	22.796	25.9392	19.0605
SLC35C1	21.7135	12.6014	18.1559	21.6843	13.6436	18.5357	23.7752	13.408	19.8333
RNF31	23.8262	23.68	14.8962	24.534	24.9544	16.3293	27.2582	24.8482	14.9285
UBA6	16.851	22.9541	23.08	14.3342	22.0304	23.778	15.9021	20.438	20.8096
ZBTB39	25.0685	17.7788	13.6659	24.737	18.7716	15.1099	26.8281	17.195	13.0803
C12orf73	17.2016	28.5073	18.2585	19.5352	26.9657	18.0011	17.7327	26.6924	18.7636
VPS52	23.2542	23.7367	15.6041	22.1862	25.8446	16.592	23.1417	25.01	16.2487
YBX2	25.4878	14.1819	27.0461	28.662	15.7242	24.6023	30.7078	16.865	27.8141
STRIP1	18.5511	26.3822	17.5468	17.5081	27.659	18.0862	20.7537	26.1825	16.5959
CHEK2	8.9738	15.9187	20.2426	10.9705	17.1611	19.957	9.2282	15.7316	19.3876
AC106795.1	21.5295	24.9082	19.3481	22.853	28.6566	19.566	23.9064	29.4378	19.934
C1orf198	28.7691	19.2781	20.1314	27.2724	18.1207	21.1079	26.2526	18.0058	21.4993
ARFGEF1	17.0691	27.2239	17.8869	14.5128	28.3098	19.6758	17.0816	25.4373	16.5095
TMF1	20.5717	30.4165	17.9806	20.1783	29.6514	18.9449	19.7581	27.6295	16.399
P2RY10	2.4384	3.0338	0.7882	0.7025	0.773	0.1037	0	0.1227	0.3345
RCAN1	32.1623	23.2013	18.9751	30.8726	21.6939	18.9024	33.1355	23.012	16.9665
RASA2	14.9051	12.2355	16.5989	11.9148	12.0003	18.5208	12.4966	11.4265	18.7996
ARHGEF12	19.1041	21.5601	24.1081	18.289	21.9709	24.9635	19.729	20.0096	22.1528
MYL6B	20.7868	14.38	22.917	23.4648	15.0537	21.0029	23.7748	14.0195	20.138
SH2B2	16.0522	8.3716	13.5778	15.7397	9.9971	10.9041	15.338	9.3273	13.9965
CCDC74A	35.1351	12.4919	25.7607	34.4748	13.6341	23.9774	32.6882	14.4173	22.603
DYM	13.7015	21.821	22.697	14.8813	22.0895	22.8489	13.5763	21.4671	24.1013
C8orf76	13.9731	19.4759	17.7293	14.5684	22.0899	16.2987	15.4517	18.9239	19.9625
ETAA1	19.3759	36.3867	19.6129	14.9425	35.9833	20.1986	15.9865	35.6068	17.3851
ZNF263	22.271	26.9066	12.2318	22.8656	26.8114	12.7775	24.431	25.662	13.256
ZNF189	28.0281	27.9913	14.6263	24.2587	30.3678	15.9616	24.5009	29.9371	14.3453
MORN2	34.8686	27.4214	15.0491	34.7066	26.9759	14.0538	33.035	31.2258	15.9158
FBXO42	19.5854	31.5618	18.8411	19.4913	28.9331	18.9016	20.4888	31.6223	16.8142
ADGRL1	30.8806	12.6289	21.7305	27.7217	12.1853	20.1187	31.5993	12.5006	19.2081
LPIN2	21.9084	19.5232	21.3862	19.558	18.6517	23.2397	22.5298	16.6756	19.362
ZNF260	31.3921	33.4571	13.2644	27.6114	31.8465	14.3123	28.5417	29.7947	12.6813
GAA	19.3595	7.1109	21.6821	20.2361	7.2445	18.3898	21.3962	7.7457	19.7073
TAPT1	23.9966	50.387	13.0709	24.0282	50.2983	12.7816	23.5013	47.697	12.4668
SMIM14	26.4623	12.5599	27.7928	26.3839	11.758	25.6276	26.5707	11.8019	26.1843
BBS7	26.9399	28.2877	20.5672	25.5736	24.7926	20.8744	26.1913	24.8336	20.6671
TRAJ37	16.9091	29.5674	31.58	17.0506	10.7212	17.2632	25.498	10.2119	24.7397
MBLAC2	16.7762	11.7728	20.2243	14.9233	12.7196	22.7841	15.8408	11.8503	20.2568
DHX57	17.7437	39.0467	20.9808	18.6185	40.8264	20.9502	16.968	37.2272	20.5919
ASAP1	15.6755	17.5512	13.7304	13.9397	16.2436	14.2522	14.7997	15.7125	12.3082
CARD8	19.7485	18.4467	17.6747	18.5554	17.4664	19.0316	18.1176	16.534	17.229
SENP6	14.9868	36.8751	16.49	14.0377	36.9869	16.8191	15.1467	35.3287	14.573
PAPD7	19.851	14.9471	20.9447	17.0811	16.4128	21.9956	18.6561	14.1363	18.6049
TICAM1	41.4083	28.6724	15.1055	35.8543	25.3126	14.6763	41.9606	29.3935	13.4082
PPP2R3B	20.6374	13.152	22.0867	22.9543	13.466	21.2119	22.5556	15.1309	23.2449
ARMC8	13.0782	21.512	17.2042	12.9903	22.1065	18.4967	11.7175	21.2203	16.5535
KIAA0753	30.1228	50.4838	12.3332	26.1407	48.767	12.4698	31.3108	45.4528	11.3605
PIP5K1C	13.0727	8.3229	20.1372	12.3924	7.9065	21.299	13.7162	8.23	20.2367
KCTD13	26.8859	21.137	19.6197	29.4115	22.7944	17.6784	30.1956	22.895	19.3319
ZNF696	27.171	18.7928	12.4368	24.8619	22.0249	9.6026	25.8189	22.7213	11.6989
PLPP1	30.4312	21.1929	18.9543	27.0946	22.1922	17.301	30.2124	28.7547	19.094
RSG1	27.7441	14.7359	24.9369	29.3084	13.712	20.6991	31.3774	14.6789	21.4021
MFAP3	21.5807	27.0253	15.9811	23.3592	28.067	17.3475	20.7517	25.4178	14.9331
AC115618.3	9.6391	13.5662	32.323	10.8035	11.8059	26.4025	8.0431	5.987	29.3238
WDR61	22.1551	17.2433	20.2174	21.7294	18.3051	20.1046	21.0899	16.7638	19.8829
APPBP2	18.3627	29.789	18.1786	17.2499	30.723	17.611	17.5265	27.2987	17.6566
PIK3R5	14.8825	9.4146	13.5896	14.3646	9.2286	13.2303	14.4076	9.1675	13.4435
URB1-AS1	15.2702	14.4101	28.8818	12.3842	13.753	23.968	14.9582	21.1672	26.366
PARP14	23.3538	17.5939	20.7775	20.9091	15.4581	22.6845	22.7701	14.6521	21.4322
NPRL2	21.0324	17.771	18.0359	24.8879	18.1563	18.9205	23.7765	17.6007	16.7554
TTI2	13.3476	24.6162	21.916	13.6502	25.1549	21.4614	13.1261	24.919	18.2585
EIF2D	19.131	18.7363	23.8299	20.0657	18.6836	22.5307	18.5103	17.7659	22.9452
AC012306.2	17.9217	18.773	19.8001	16.084	11.9465	24.0451	24.4988	17.9113	26.8014
NSD3	24.5798	20.9368	17.1441	22.3809	21.6483	17.4731	25.1425	21.0058	15.7426
NR1D1	16.1122	29.9194	17.2027	15.3643	31.6762	17.204	17.6753	35.2799	18.9625
WRAP53	22.588	23.7144	20.3001	20.2616	24.0831	20.2753	21.6864	25.4444	18.6508
ZNRD1	21.3604	19.3654	20.7265	25.0943	19.927	16.8326	23.6396	19.5528	20.9112
PLBD2	19.4326	10.2587	19.3923	18.8126	11.3143	18.3996	19.4961	10.4529	16.4706
SNAPC5	20.9074	19.9748	17.1808	18.6787	20.6091	18.2247	21.4685	21.5173	15.4223
STRN3	13.2821	33.3192	19.3042	16.04	34.7526	17.2893	15.7099	33.1997	17.9553
MFN1	12.3786	18.0174	21.3643	9.4087	19.2557	21.6152	11.8244	16.8255	18.1034
HIPK3	16.8999	24.2246	14.0082	15.7173	22.3827	15.1696	17.0386	21.1165	13.8924
SH3BP5L	14.285	22.2375	18.7019	14.2794	20.1642	18.1008	14.9541	22.823	19.3147
DNAJC10	20.39	18.3763	22.2822	20.1227	18.9721	23.4179	19.6008	16.7114	20.3442
FBXO8	20.4813	30.0935	17.8129	21.8615	33.4798	16.6053	23.2975	27.8343	17.9192
FAM200A	12.099	40.2648	14.0058	13.4027	39.3452	15.3841	13.9537	37.0934	10.8754
MCEE	17.5348	38.4158	13.7093	17.7435	40.079	15.7192	19.3904	38.6247	15.1624
TMEM186	17.7306	13.7523	20.3562	20.2511	10.499	23.8263	20.2667	12.7519	25.7614
FOXA2	20.3443	50.7178	11.4649	20.3155	48.7252	10.0586	22.3646	57.9281	10.8498
RBM28	18.3638	27.1988	16.4409	17.8924	25.888	17.9875	18.2675	26.0779	15.8872
EEF1DP3	8.8816	36.4624	26.0784	12.727	32.8459	25.2179	10.1454	25.4036	19.5496
SCFD1	15.7685	33.9726	19.1277	15.3966	34.8491	19.3393	16.1739	31.1969	17.8954
PLSCR1	23.2757	15.9419	18.3004	21.6696	15.5754	17.4306	22.9368	15.9316	17.5073
PAG1	19.5158	8.5164	13.8948	17.9542	7.7887	14.7521	19.3113	6.4633	13.7587
TBC1D23	17.0912	32.8686	18.2404	17.9833	34.7899	17.4786	17.7386	32.2168	15.2858
NANP	12.83	15.9622	23.5814	14.0593	14.5564	21.5608	14.9473	14.2612	18.9398
RPS15AP1	22.7434	28.7356	18.5765	25.1055	13.5454	9.8053	22.5186	12.4493	23.1342
GPANK1	26.3955	22.5024	13.5611	29.8434	23.8218	13.3849	27.247	26.5597	14.3009
LIG3	20.3254	11.2946	22.5379	18.3585	11.5544	22.5539	21.296	10.7811	21.0206
SKIL	35.1676	30.3957	11.038	35.2787	30.4469	10.3939	37.3371	26.2	11.0036
TOR1AIP2	22.9732	17.8726	19.3151	21.8417	16.5839	20.4545	23.2623	16.9026	18.9286
MED11	9.9444	10.5097	24.1607	9.326	12.2673	16.7138	10.2393	12.8081	20.6862
PRR3	24.7635	26.9014	12.9094	19.0466	25.1012	13.193	24.5837	27.8574	11.3159
WASH3P	31.3225	59.6127	8.1267	33.2682	66.931	7.4378	42.9146	65.5961	7.7805
NUDT9	14.8119	33.1519	17.0595	15.0669	29.985	17.0924	14.4122	29.8809	16.7298
MBP	17.5413	13.9697	18.5256	17.7762	12.7808	20.3243	18.4523	13.134	19.1886
MT-TG	32.3263	17.3926	9.2882	34.9251	0	8.2508	15.2332	4.8807	4.434
WDR55	20.5563	18.588	18.5365	20.2163	18.7771	20.3709	21.8778	19.3006	18.582
TSTD2	28.113	37.0914	11.9063	24.0387	35.9648	13.6244	27.5405	32.4825	13.0357
IL16	6.7498	6.0998	14.4008	5.4853	4.725	13.6776	4.8821	4.4639	13.2217
PARP12	22.8928	17.3359	13.7676	24.2088	19.9805	15.8303	23.865	19.6967	16.503
E4F1	23.645	30.5742	13.5406	25.6954	30.3047	12.9119	25.5	34.0423	13.4855
CBFA2T3	14.0206	7.2037	27.0482	13.1497	8.285	27.0881	15.4025	8.5583	26.8597
MSX2	24.1211	33.0842	13.6337	22.0402	34.6289	11.6989	23.9114	35.6741	12.4414
WDR89	14.136	15.1108	21.1091	14.0121	15.2014	22.4958	13.848	12.7556	21.7359
NFIL3	44.1362	27.2275	14.2375	40.7777	26.8055	14.2618	43.024	27.5908	13.2561
RIPK1	21.4193	26.8699	14.592	21.5917	25.9908	14.2551	19.7574	24.0293	12.2811
KIF18A	18.0228	34.0139	16.4733	19.2651	36.5756	16.1657	18.3294	28.9132	16.7509
SPPL3	17.4466	18.3245	16.0929	16.8246	17.9024	17.0984	17.6834	18.5044	16.3441
TSNARE1	10.4582	9.771	15.79	9.5696	8.5611	14.6352	11.7584	9.6494	12.8409
C5orf34	23.6935	30.8342	18.3019	24.7665	29.5322	19.7825	22.3271	29.0625	17.0568
ABHD2	19.8483	14.3621	21.3535	19.8043	12.1793	21.3954	20.7572	12.0841	18.0608
KDM5D	14.6239	50.3205	12.6981	13.8534	54.7751	12.3618	15.5657	51.509	11.5555
VPS39	21.17	19.0238	19.7517	20.0894	18.6857	19.8905	21.2156	19.5328	19.5139
PPIL2	15.413	10.0627	21.0423	13.027	9.4504	20.8624	13.9663	10.0978	19.8153
USP25	19.9758	29.9529	19.0538	18.8422	32.265	18.7783	20.7621	29.1597	16.5346
AC080112.1	19.8976	13.9789	21.4907	20.2634	13.8444	23.1763	20.6281	12.7323	20.6386
SMCO4	19.526	15.1101	20.141	17.4768	13.6754	19.8792	17.5325	15.0158	20.4626
ZNF227	28.8773	32.898	9.8746	27.0177	34.0396	10.2198	28.7522	32.1039	9.5766
FAAP24	24.9583	16.8422	19.1878	27.5235	16.1722	17.4392	26.7924	15.0772	19.4649
MON1A	16.0724	24.7591	16.3753	15.9654	23.6803	14.2368	16.8909	26.4122	13.927
PISD	21.1341	18.0585	13.0689	18.2953	18.0837	12.9552	19.7562	17.5608	13.2815
AL109918.1	18.7078	5.8376	30.2914	21.204	6.9252	33.9389	20.8262	5.5333	29.8969
DUSP22	26.4467	13.8321	19.189	24.3923	13.3591	21.2475	25.0128	14.4755	19.9914
PXK	15.7509	20.3504	16.3385	16.6193	16.0097	15.055	16.0583	16.6749	14.3606
ZNF714	26.2326	20.0232	16.1379	21.8185	19.3977	16.7043	26.0221	18.647	16.3401
CNOT2	14.4096	30.7866	16.4072	13.3514	29.0743	16.2252	14.5092	28.0189	16.4264
ETV4	22.7425	11.886	25.1274	24.3175	12.3262	22.7874	26.88	12.3296	22.6534
BTN2A1	21.213	40.014	10.1319	22.3255	46.0413	12.5683	20.8429	43.0888	9.2888
TBC1D14	14.4249	11.9861	22.6186	12.4561	10.8758	24.2874	13.5602	10.3875	21.4666
WDR70	15.9124	28.3115	18.5963	15.9699	30.4531	18.7443	15.2163	27.8183	18.8474
ZNF45	21.9032	34.8644	12.9397	18.6691	36.7395	14.666	20.7501	31.932	10.4555
LIPT2	22.7277	13.202	21.5499	22.4085	14.2076	20.3246	26.18	14.6324	17.8657
COG7	15.3914	28.6619	17.8515	12.0668	28.3372	17.0525	14.4776	27.1796	16.6853
AGAP2	20.6875	12.0634	17.2732	20.6145	11.6215	16.9422	22.8479	13.2695	16.6562
VDR	32.3491	15.581	13.1908	32.7034	15.8928	13.2336	33.5913	16.8848	13.3381
SEPT7P2	30.202	40.4776	14.4695	29.5102	37.0758	14.7252	32.9925	38.8283	15.2233
SLC25A24	19.8981	19.7553	26.4292	18.328	20.1571	26.4047	17.7494	18.8549	24.6505
FMNL3	40.8855	20.1536	16.6087	41.1386	19.6438	16.6274	43.0269	21.2373	15.8948
TBC1D17	27.6063	14.1762	21.73	26.2265	12.5717	19.9039	27.8993	13.6858	21.0542
DPP4	1.1171	2.1841	1.0087	0.727	1.0295	0.616	0.2688	0.1988	0.7424
TXLNGY	19.2335	24.6113	17.2792	16.1987	25.4813	17.4327	18.3917	23.1429	16.7229
C5orf30	20.9188	16.6565	20.5783	18.2378	16.836	18.7385	17.9126	14.9138	19.1827
ABR	14.9164	11.0603	20.5382	13.1297	11.0105	20.7718	14.942	10.7142	19.9225
MYLIP	29.6491	38.5556	14.3687	30.1724	31.7995	16.5868	33.9821	36.1832	15.1437
MRPL42	16.2923	16.4494	19.8519	15.6656	16.2561	20.421	15.5381	16.2302	19.5394
ESS2	19.8903	26.3018	16.0451	20.4931	27.42	15.2188	21.466	30.2971	13.9967
MAP3K21	20.6247	9.9728	22.5001	19.3208	10.793	23.4835	22.9521	11.0685	22.8917
BRF2	23.0245	33.9061	9.4397	22.7165	32.5714	10.0285	23.1566	35.1527	9.1766
EPHX1	29.6406	35.5445	15.5508	23.6733	32.5654	13.1986	25.9377	32.7299	13.6251
CCR10	31.0168	17.3859	23.272	29.8034	17.2955	21.4581	30.1778	19.0928	23.2939
DGAT1	18.3444	17.8716	15.1725	18.7999	17.2142	15.7186	19.3883	18.7546	18.2127
AC083799.1	18.1169	12.6717	23.0777	13.5709	11.0275	18.7018	21.4001	10.455	19.6592
HMGB1P10	20.5869	9.1906	21.876	20.2478	13.6157	19.9308	13.7991	18.2744	22.1361
CENPS	20.0525	14.7922	20.2482	21.5776	22.2007	21.3473	22.516	16.0313	22.9445
KDM3A	14.1655	51.5992	20.2566	13.8947	52.3112	18.8927	14.4154	45.5767	17.7305
DPAGT1	24.7145	20.1876	21.2029	25.3383	18.6362	22.3323	24.6016	18.4172	22.271
LENG8	13.067	8.9127	17.916	12.3842	9.1351	16.8834	13.4506	8.1231	16.1268
HAGH	20.8531	20.0662	20.1636	21.4371	20.5039	19.6564	20.353	20.9408	19.7478
LIN7C	14.4292	15.5153	17.3461	16.9877	13.9435	16.2962	13.9646	13.3094	16.6365
ACOT13	15.5993	11.9104	23.1424	15.8183	11.641	21.9833	15.8655	11.6319	23.6967
SNORD62B	5.8092	0	22.0325	9.2051	14.5858	22.8336	12.0448	10.291	46.7466
PCNT	22.8799	24.5592	19.1213	18.4126	24.7792	18.2848	21.5166	22.0973	17.5496
ULK1	24.7561	11.2121	19.0526	21.7679	11.578	18.6084	25.5424	12.5781	17.0679
DPP8	18.866	23.7443	15.4173	16.901	24.0232	16.9142	18.9195	22.2969	14.9316
ALG1	17.2233	21.5048	15.0314	18.2766	20.2739	16.9298	17.6022	23.5972	15.648
ELMO2	28.7123	24.9831	16.2255	27.4037	24.1235	17.517	29.0755	23.0546	16.954
TRNAU1AP	23.4787	20.8501	18.3869	23.8721	21.1116	16.832	25.0374	22.8391	17.7883
COG5	11.5058	21.7033	22.2294	10.7521	22.8314	21.4583	10.9862	19.0108	20.488
WDYHV1	21.9331	12.1348	19.9226	18.4913	10.8519	21.7106	17.9283	13.4394	18.8094
ZNF623	33.6554	18.5158	12.1971	31.3951	19.3284	13.2687	32.6586	20.0946	12.8972
NPC2	14.6478	12.5842	17.7487	15.4353	14.6017	17.0078	15.7884	14.1254	18.7556
PACS1	14.4951	9.2592	17.193	12.2989	9.0377	17.2594	14.1216	9.0222	16.4821
ETFDH	12.498	18.6565	23.1244	13.2849	18.6434	26.0776	12.6802	17.1865	22.7495
TEDC2	28.2178	14.2968	17.2617	29.8458	15.4807	16.0217	34.2623	15.3888	15.2835
NPRL3	18.127	11.1845	26.2091	17.2006	9.8484	24.067	18.8081	11.1315	22.7501
CDC14A	29.6762	49.8443	11.7173	28.4358	49.9643	12.5371	28.816	47.9675	9.5839
DFFB	10.6372	9.894	24.9702	10.7597	9.5798	21.4321	12.1787	9.948	22.3864
FTH1P16	15.5669	14.998	13.7304	10.8993	11.6146	9.6558	6.7556	10.2211	26.947
QRSL1	18.1951	21.4449	19.98	18.6984	20.013	18.1085	18.0652	19.4356	18.1731
TBC1D10C	7.7845	7.2246	14.3258	8.086	6.7831	13.4654	8.2777	7.9764	15.3787
GSDMD	18.1047	8.3512	18.2097	18.5065	10.5431	17.4187	18.4656	9.9471	17.445
HAPLN3	22.7395	13.4664	9.5887	21.9699	16.4529	8.8096	26.2785	14.1896	10.5239
MRI1	22.5508	13.9025	24.3064	24.647	14.3973	23.0255	21.4604	18.6302	23.3814
NISCH	26.1219	24.0612	13.5131	22.5712	26.5484	13.9329	24.7628	26.5794	13.3956
NPIPB10P	21.9169	24.3483	24.7229	15.7859	24.3958	29.6963	18.3608	23.2042	26.2026
KRTCAP2	19.2993	18.6245	18.9018	21.5186	20.6914	19.2346	22.7152	18.2164	21.8558
CEP68	32.1317	15.5158	18.1101	30.2038	14.7085	17.2638	30.4402	14.7667	16.7722
TMEM184B	19.6025	14.1782	19.6706	19.4331	14.5478	18.8867	21.0975	14.5317	18.1278
NCF4	23.6871	14.1197	26.0324	25.2927	12.6777	23.231	29.5033	14.7798	23.9407
UPF3A	29.3417	22.4112	19.204	27.9239	23.7846	18.4685	27.4577	23.6322	17.6389
UQCC2	18.3683	17.7505	19.969	21.6775	17.8046	16.911	19.7495	19.2285	19.2265
MARF1	25.2104	35.1077	17.1652	21.6052	34.6683	16.554	23.1571	31.2869	14.1843
FAM122A	20.2512	30.775	16.0882	19.2607	27.7588	13.4699	21.0401	27.3049	14.4556
TCHP	22.4025	23.2189	17.0038	21.6489	22.7828	14.552	23.5796	20.8086	13.9535
MAP3K10	27.1786	21.855	16.2534	27.116	22.3745	13.9465	28.3578	23.2596	14.9679
TICRR	26.9356	20.6571	13.3619	25.1755	22.4606	14.2567	27.9244	20.3956	13.0147
NNT-AS1	22.3979	22.6249	20.1334	25.1446	25.5451	20.6629	23.3933	23.4203	18.8791
TRAV18	15.6689	32.2554	21.8907	11.5147	34.8438	21.0395	14.5961	30.1715	21.2431
PCMTD2	15.9115	12.4738	17.562	15.999	11.7599	20.286	14.2847	11.8432	16.9436
XRN1	16.5862	39.9636	17.092	14.3765	38.7115	17.3954	17.7657	34.1248	15.5094
ZNF638	19.4004	29.1431	17.8229	18.8357	28.8829	18.6133	19.1908	26.216	15.647
SLX4IP	14.1442	21.6336	18.2903	12.5354	20.3309	17.0396	13.8976	20.0059	18.4538
MED15	29.5207	23.3142	15.3882	27.1357	23.068	15.711	30.5245	23.5249	15.1136
OPTN	38.1935	23.0762	17.1791	38.457	23.8712	14.3958	41.6116	21.4884	14.4166
AGAP3	18.5851	11.1762	23.9455	18.1978	11.3198	21.9363	19.1171	13.0765	22.8943
AC067852.2	17.4953	10.8657	19.1828	16.7705	11.4489	18.3945	19.2571	12.0051	19.7273
C12orf43	17.7541	16.9025	16.5358	16.6578	15.3903	17.1636	18.1696	17.3691	16.418
SUPT20H	23.789	35.0493	15.8868	23.1126	36.3577	17.4223	24.4444	34.0497	15.2509
IFNAR2	16.1982	14.4825	18.4798	14.2405	11.811	18.1586	17.1969	12.5878	15.9667
GRAMD4	10.5747	7.808	23.4668	10.7604	8.4738	22.5876	10.7508	8.2887	21.6441
CYP51A1	15.3776	10.6324	18.3713	14.9233	12.1107	19.7622	16.2218	10.7805	18.7244
INPP5A	11.782	16.156	24.0727	12.1757	13.3509	25.7364	12.3822	15.8809	24.3805
LINC00623	26.6768	37.832	15.7519	32.6573	36.6742	11.897	29.8526	36.4675	13.9981
TMEM268	25.7717	12.2169	14.8278	27.39	14.3971	16.6646	24.8156	13.944	15.1639
ATRX	19.2308	32.9573	17.5144	17.4962	33.9737	18.3462	19.427	31.9701	17.3965
AP1M1	22.2209	15.5542	17.0524	23.9953	14.9161	17.3015	23.0222	16.8202	16.8616
RAD51D	27.967	15.877	14.8345	27.3122	17.8411	16.0563	28.9112	18.3794	14.4658
ZNF576	19.0018	11.849	15.1504	17.6475	11.5312	16.4131	18.4496	11.4728	18.0164
WDR20	11.5761	30.9675	17.2811	13.3091	32.4093	16.9077	12.298	30.2236	15.9919
KLHL2	23.8956	25.8486	16.8829	21.9989	24.4771	18.3299	21.4287	23.4	17.2613
RFNG	22.7238	16.1033	18.3025	25.7665	15.1816	16.0405	27.2833	16.7446	19.711
GPATCH1	16.2299	46.6108	12.0677	16.0867	46.1169	10.9177	16.6872	44.6409	10.5253
ENO2	25.6971	16.7141	24.4171	25.2598	17.0923	23.8086	26.6162	13.877	21.8336
GBE1	10.6275	19.6125	29.0394	11.5431	19.622	26.3836	11.2179	17.1152	26.239
MIER2	25.0329	20.9866	16.6671	23.0341	20.2418	17.6794	27.4915	23.1876	17.4197
NGRN	15.5967	20.8478	16.9926	17.2649	21.9914	16.5774	17.1117	20.9496	16.1979
C19orf54	24.8684	14.0171	18.1526	22.846	12.9258	19.6438	22.2517	13.1771	18.4036
GGA1	25.126	17.0417	17.0051	23.2362	16.468	16.1188	24.6995	18.0898	15.3402
PLAGL1	18.4387	10.6991	14.5603	18.9397	11.1897	15.1219	18.1058	10.0745	14.3859
ZXDC	19.2854	30.7249	12.8131	19.0242	30.6334	14.1464	20.2609	29.6534	12.295
AC073569.2	14.9594	16.7047	19.626	19.2318	24.8041	21.132	20.1904	20.3132	24.1326
MTCO1P12	13.0158	14.0843	18.42	10.9792	17.1622	23.9378	13.0908	14.0526	23.1233
ZYG11B	14.4672	19.2415	21.1869	13.1328	18.2082	25.6984	14.1138	17.5025	21.4055
ZNF277	14.5371	21.1038	21.0455	13.7658	18.9931	20.7565	13.9353	17.5286	21.0074
HDHD2	13.9341	18.1025	21.6173	13.3622	17.096	22.4628	14.3795	16.345	19.5925
SGCB	33.6872	34.1187	13.9436	35.1102	29.8333	14.188	33.6465	31.4029	13.2133
EEF1A1P6	19.4204	23.2865	20.6502	23.566	19.2346	15.9452	18.2622	16.5463	16.0489
VGLL4	15.1672	13.8463	21.3396	12.7857	11.0425	22.3425	14.4304	11.5587	22.1594
P2RX5	11.4464	8.5386	11.7577	10.8826	8.2827	12.4307	12.4352	9.1354	14.2962
ZKSCAN5	21.5476	34.811	11.6287	19.3464	36.9382	12.9702	21.4492	31.7857	11.418
PNKP	25.3728	20.0625	17.4082	24.5262	20.3275	15.9177	26.2595	18.5455	17.976
HINT2	22.6953	13.2714	18.6579	25.7818	15.8289	20.1464	27.7237	14.5965	18.2546
UBE2F	17.8239	27.4535	19.3742	17.8575	23.9089	21.4245	18.8448	24.7988	20.7034
PCYT1A	23.8585	19.8277	14.5866	23.4375	19.0597	15.8349	25.4095	19.9265	15.6213
KDSR	21.0443	18.9273	17.2743	19.8612	19.0296	18.154	20.7907	18.3805	17.4886
CREBBP	22.4769	26.2332	19.8649	16.914	24.0569	17.1059	21.7308	20.6804	15.7583
USB1	18.9801	15.2219	21.1106	17.2407	14.1652	22.3335	19.4137	15.6741	21.84
POC1B	22.5174	22.7689	18.1984	19.9855	22.1987	20.2179	21.7451	22.237	17.9498
SMIM37	15.1021	24.9398	18.1689	20.5339	29.7642	16.641	19.5454	27.6707	18.3271
MTO1	18.1443	38.6769	15.0562	20.0417	39.8001	15.1136	19.6427	37.1542	14.6874
COMMD3	16.7784	15.6885	17.6608	17.804	14.8745	22.3553	15.0522	14.6082	19.8162
IL10RB	17.1363	12.8073	20.5534	17.0581	12.8711	21.3006	17.4465	12.8434	20.1983
SLC15A4	21.1979	22.9718	16.1462	19.2435	23.7871	17.2862	22.8242	21.2763	16.3485
CENPBD1P1	17.1724	12.7636	19.384	17.9707	15.455	19.4959	17.1982	14.7831	15.7564
NFRKB	16.4978	23.99	14.8304	16.0451	27.4131	16.5467	17.7248	24.0991	14.342
PIAS1	14.0011	30.4838	16.8069	13.6494	28.7261	17.06	14.5439	28.7043	16.1633
SEC24D	15.5315	17.6749	21.7908	14.0292	18.5881	24.499	15.2768	16.3378	21.0129
LCLAT1	20.1244	27.0225	17.8338	18.9773	24.3633	17.6146	20.4911	24.5335	16.0979
SPPL2B	27.7751	15.7997	13.0661	26.3138	17.9448	12.6427	31.3953	17.6727	11.9112
AC112907.2	7.2667	12.0958	38.2788	11.9945	10.9811	37.4036	9.103	12.0686	28.3242
TLR8-AS1	17.0356	6.0275	27.7408	15.9618	6.0957	32.5791	16.0485	5.3305	32.558
FANCE	15.6488	15.9182	14.2196	17.2337	21.9923	11.9724	18.0078	21.7879	14.2454
ZNFX1	24.4231	16.8256	15.2997	22.2912	15.8327	15.1877	24.5322	15.7889	14.4947
NPAT	22.0285	37.7736	14.7127	21.7085	35.0381	14.9684	22.8097	32.5983	13.9539
FAIM	14.0356	12.8885	16.519	15.6694	11.9113	18.8993	13.1008	14.2904	16.9812
PTPN2	16.4725	25.5046	16.7459	17.4546	24.2462	17.1994	16.1343	21.4672	16.2499
PCF11	13.485	32.3129	17.8988	12.4899	35.7017	17.7038	14.0529	29.083	16.362
IKBIP	16.5369	11.7545	20.937	15.8593	10.2113	21.7656	14.8548	11.3206	19.314
LGALS9	20.6165	9.6764	22.5769	21.6404	9.2689	23.2709	22.2979	8.8673	22.8133
SEC23A	14.6665	12.1972	22.8244	14.0715	11.5614	23.6987	13.3057	10.3765	21.0336
VPS45	22.6099	28.0942	16.9449	20.4546	27.7771	17.2175	21.9346	24.433	17.7353
CMPK2	11.5432	8.0413	12.5527	12.3658	8.6178	14.2806	13.1468	8.2033	11.6812
WDR47	21.1447	37.3687	12.4949	21.9789	37.7193	14.4397	23.0216	37.9684	13.2477
RNF8	17.3241	26.1947	13.9768	18.1083	22.724	15.5872	17.771	25.7264	14.5828
SNHG11	30.5116	35.8425	9.1496	30.4496	42.5112	7.4794	31.2266	42.4345	9.5753
RBM5	21.857	50.8475	9.0311	20.3864	50.4913	8.3786	20.791	50.4381	8.7729
KCNN1	79.7885	14.3344	8.2896	77.4732	16.6298	7.8687	82.6654	15.7565	6.5135
GOLGA2	24.6457	23.3405	18.1695	21.926	21.6441	15.9184	24.3153	19.4208	18.0335
XYLT2	17.5842	11.6713	22.4211	18.3152	12.8627	20.9677	18.3622	12.1506	23.1243
PUS3	16.8021	33.8333	15.3186	18.4321	30.094	13.817	16.0274	27.6297	13.4007
BMF	31.5326	27.0053	9.1603	28.6599	26.6622	9.9569	37.0261	26.4233	9.8715
WDR45	33.483	14.7512	14.1913	35.1676	16.6678	16.1051	32.8692	17.6738	15.8353
DDB2	24.5254	16.0909	19.3465	26.1561	16.7922	17.7394	25.743	17.6888	17.8762
MLLT10	13.3511	28.8224	13.9598	13.4504	29.8418	14.2586	13.1999	26.4426	11.9246
MSRB2	20.0614	25.2159	15.8516	25.6162	25.5386	16.0405	22.8676	20.9181	19.0529
CDKAL1	10.8993	30.7432	15.3714	11.6285	30.3767	17.5355	11.0293	26.924	16.9037
MEGF9	18.1337	20.1169	19.305	17.2707	20.9793	18.3662	18.7829	20.8329	17.219
TMEM41A	17.9478	19.8185	14.7371	19.252	20.1152	14.5312	18.0211	19.0039	14.9459
DIAPH3	15.8156	22.6267	20.6212	16.0312	24.5573	20.6495	16.0537	21.4582	19.6469
CEP135	16.5604	40.5012	13.6518	17.6652	41.006	13.8965	16.425	39.5779	13.2844
RPL37P2	23.6738	32.452	22.007	26.4798	17.4826	14.3359	19.8509	23.1279	13.6575
IPMK	16.976	25.0453	16.4259	19.0777	25.7252	16.4361	17.2783	20.6538	16.1254
CXorf40A	18.6737	25.1438	12.4273	20.331	24.6556	15.6304	21.1765	24.7459	16.0896
INAVA	32.8567	5.1072	21.7904	33.432	4.9179	24.8585	33.7184	5.4364	23.5991
TATDN1	16.6633	22.6079	17.5227	18.0608	23.5605	16.4641	15.6481	20.69	17.1351
ELMOD2	14.3989	18.2259	19.7286	15.3143	17.6664	20.0225	13.1299	17.3113	17.3802
MST1R	24.0472	27.2198	19.1813	23.0014	29.8813	19.5137	25.3047	32.0596	16.8784
SMIM29	21.6062	16.3158	15.9388	19.8885	14.8192	18.1648	21.4699	17.4703	18.4417
EIF4A1	16.1642	22.2479	18.5048	13.8491	21.7348	20.6859	16.9915	20.9978	16.9021
DDX39B	13.9317	54.8349	8.3153	13.5121	56.5697	8.9812	14.7092	55.5906	9.0221
FAM185A	18.1968	21.7774	17.3001	15.8385	20.8884	16.9611	17.0049	23.8364	19.1508
RXYLT1	16.3499	15.2118	19.5655	15.2159	14.5198	20.166	16.1272	14.3885	19.9233
RNF19A	28.4461	24.758	13.0121	27.8273	25.1204	12.5433	29.6965	24.0114	11.882
SLC27A2	15.5118	14.8787	19.2162	14.8043	13.6291	19.3225	15.7485	12.9501	20.0867
RPL7AP6	15.4679	25.1009	20.6985	17.3942	20.5322	20.0793	17.4582	19.474	22.8364
CDCA3	15.1476	11.0884	23.3512	15.0681	11.3414	21.3385	17.8659	11.9768	21.2104
NECAB3	28.4197	17.9434	17.6737	26.1083	17.6546	19.0808	28.9858	16.9434	18.6566
TNRC6A	18.9723	27.3505	16.0661	17.2734	26.8635	16.3952	20.0775	26.8782	15.2189
HSD17B4	18.488	16.596	22.0035	15.4268	16.8822	20.4377	16.5364	17.0694	20.0009
LIN52	18.809	20.7821	19.5023	17.711	22.8014	20.9205	17.7319	19.2671	18.2935
LPCAT3	19.8989	11.7957	17.6781	20.2055	11.976	18.306	21.1994	13.135	17.825
MYADM	16.5578	8.8099	20.0221	17.3621	8.3436	23.3836	17.1656	9.9942	19.0344
CDC37L1	14.8523	28.6015	15.3941	13.2708	28.588	15.8413	14.2433	29.191	15.016
NCR3LG1	22.8144	12.8135	17.6344	21.125	12.145	18.6785	21.1419	9.3995	14.3779
NRAV	24.3355	57.7816	12.9576	26.3184	50.7353	9.0016	22.7768	46.556	9.5694
PDP1	12.2155	12.7705	18.0642	13.2245	12.3132	20.2939	12.9782	11.0767	18.6194
ACADS	17.6214	24.3976	17.5908	20.9867	24.7907	17.0562	21.4369	26.8216	15.4477
AC006001.4	22.766	26.9475	9.1942	28.4588	25.0523	17.9916	22.0283	24.9265	12.4677
DPY19L1	21.4859	14.8355	22.0074	19.6711	12.0771	25.4997	21.6642	14.855	21.5643
EIF5A2	22.2773	19.8508	16.4873	18.7965	19.8609	16.2842	18.2242	16.0612	15.472
EIF2AK3	19.8585	22.4993	15.5459	19.3174	19.2366	15.5561	21.2547	21.6412	13.1874
UHRF1BP1	24.929	18.3528	15.8729	23.7458	20.1579	18.0449	25.29	18.8029	14.8303
EPN1	21.7634	12.7142	16.681	21.2648	12.7223	16.4076	23.315	13.9102	16.8364
COX6A1P2	18.1668	19.7116	21.5318	31.6654	12.2481	9.6343	29.1923	14.7505	20.7101
HEATR5B	15.0619	37.7249	18.7225	14.7792	37.3661	17.9018	15.0847	34.6743	15.9588
SERTAD3	17.7942	26.6613	16.8721	20.8438	27.3347	12.985	17.2331	23.1931	14.4097
SNRPGP15	23.4041	18.6461	14.9365	22.8219	29.5074	15.5848	27.0629	18.9364	29.4272
TMEM192	20.7036	20.3689	16.8677	19.959	20.4143	17.3303	19.825	19.2609	16.1146
RBM4B	16.7723	22.0816	14.4209	17.5349	23.2024	14.6587	18.0107	21.1282	12.8507
TMBIM4	9.9748	13.8653	18.4732	9.5295	12.6337	15.6413	9.4146	12.0068	16.1071
YPEL5	33.9971	35.3927	12.1852	36.1454	34.9559	11.8902	34.5487	38.9674	11.4284
OMA1	9.594	19.0065	19.8755	10.3905	21.0675	21.0508	8.2746	17.2578	19.3549
DTX2	18.9847	11.6405	21.3581	18.4641	13.2686	19.6773	21.4485	12.7041	19.9136
ITGAE	20.6379	17.4997	15.3227	19.2409	18.1521	16.7437	17.9722	16.1198	16.2602
THADA	15.2336	37.5415	16.534	14.029	37.5196	18.1757	15.8001	35.8415	16.8498
GALNT11	15.888	14.3649	19.283	13.2464	14.2652	21.2607	14.5232	14.3771	19.1075
EN2	18.6297	13.891	19.1619	17.8147	16.3391	17.3797	16.5371	15.1524	17.8511
PARP6	41.6366	31.8879	11.2844	39.1497	34.4998	11.1418	42.1018	35.7215	9.9121
COQ2	19.3784	25.6343	17.361	19.1202	26.5788	15.9107	17.8493	25.9224	17.717
DYRK3	23.9489	17.9802	14.7493	23.46	16.9511	18.6441	23.3055	18.9889	16.2028
HAUS8	18.8531	23.2991	18.2071	19.6013	23.7288	16.4608	18.4219	21.254	15.7306
CCNYL1	17.1305	16.2065	17.2761	16.9528	15.1012	17.3827	17.8914	12.9502	15.6085
HMGA1P8	18.6762	10.1321	36.4006	19.7292	10.4206	27.9653	24.5249	8.2713	29.1183
HHLA3	23.3032	25.6477	20.6743	20.2119	25.2062	18.5181	20.8527	22.7232	18.6699
VPS37A	20.3694	20.5281	16.9444	18.7406	18.6751	17.3399	20.0483	19.2915	15.0224
AC004453.1	15.6733	19.929	23.2206	24.4475	20.4964	14.4389	19.0415	17.0824	24.3873
WDR13	25.0808	15.6388	17.0437	24.4198	15.769	18.0162	24.1226	17.5822	17.9874
DDIAS	21.6154	12.3497	16.7393	20.5211	14.4884	18.5827	19.7897	12.4325	18.2223
WARS2	8.5191	30.2438	16.3359	8.8074	30.2517	18.133	9.5588	30.3388	16.6159
ESCO2	31.3425	20.3408	13.6452	30.74	19.0192	14.8596	30.7651	17.0251	13.8158
ASXL2	18.5672	26.6999	18.3325	15.5129	24.9469	20.7223	18.5011	22.0612	16.3302
CRTC3	20.9925	20.2876	13.886	21.2147	20.2993	13.7574	21.8206	20.583	13.1045
FKBP5	14.5815	7.3028	8.5576	13.2734	6.3209	8.3056	11.9297	5.902	7.518
PHACTR2	7.9496	12.4339	13.7445	7.6455	11.7719	11.9302	7.66	10.6548	12.7154
SMYD4	22.3071	33.0926	11.673	20.0216	32.0623	11.2867	23.0343	30.7547	9.9956
EMID1	20.6199	8.2383	18.4362	22.9459	7.5676	18.1902	20.3196	8.694	18.8537
PCTP	22.4475	19.1585	15.0112	23.7221	18.9389	14.074	21.1223	18.6074	14.6655
JADE1	17.5121	13.3116	16.3971	17.2219	13.5268	16.7064	18.1436	12.6031	17.505
GLMP	16.2355	10.0091	21.4718	16.9685	10.0386	21.6329	18.1148	11.8884	20.9929
RCHY1	19.9379	28.509	14.2387	21.3193	26.2404	13.7308	22.5158	25.5971	14.2988
TPMT	35.6512	29.744	14.7426	32.0536	30.9772	13.7574	33.4105	31.8218	12.7962
COA5	16.3633	11.4092	22.1403	13.8249	12.8266	19.1083	13.4361	11.3835	19.2271
VPS37B	18.2111	22.4003	8.9918	17.1279	23.9745	9.0006	18.2532	23.7128	9.7922
OGFOD3	14.868	14.7814	18.0358	14.3934	14.5896	18.2892	16.0297	14.9559	18.2579
GOSR2	21.5338	26.854	12.7874	20.4013	23.5237	11.7837	21.5795	23.3398	13.2359
MMP9	30.2405	14.4293	14.2624	29.6863	16.5866	15.0511	32.9913	17.1437	13.5097
EXOC6	11.7294	31.3435	18.4595	12.1436	30.5847	18.0435	10.3368	28.4744	17.6407
TESPA1	10.0415	11.3268	16.1514	8.6331	10.8727	17.9946	11.0079	11.1619	15.3008
RELT	30.0132	25.9334	10.4151	33.183	25.7057	9.3331	32.5077	29.3633	10.5879
MICALL1	24.4102	11.5931	13.2024	22.9479	12.3542	14.9633	24.6814	13.7915	13.7925
GIMAP2	11.3402	9.7994	18.5233	12.0803	8.6403	21.2257	11.5095	6.1197	19.3629
JMJD1C	14.1578	35.96	15.1775	12.0259	36.9139	15.9132	15.0053	35.0523	13.8866
RUNX2	16.1244	35.5697	16.2873	13.7222	31.8665	16.9508	17.0577	33.059	14.4525
PLXNB2	24.9346	18.0289	13.1855	24.7843	18.5334	11.9834	25.6644	19.1927	11.7027
FAM222B	22.7596	13.6201	18.4703	21.5639	13.9021	18.5865	23.52	12.3389	16.0582
ABHD13	16.2661	28.6368	13.5182	15.809	28.1466	14.4345	17.4842	27.2116	14.2718
BAIAP2L1	24.1152	26.2212	17.9686	23.6929	26.7247	15.8836	23.1869	27.1845	15.103
EIF1AXP1	17.4569	14.2739	19.9644	9.4632	13.1365	17.8419	13.8114	17.8023	18.9458
IRS2	22.6773	27.3039	18.8013	23.6576	26.8372	16.1095	24.7826	27.3785	15.8205
CLCN7	22.9642	13.0193	14.0416	22.5039	15.8619	15.6635	25.823	17.8636	14.6196
NAA16	16.0767	51.8828	12.111	14.5455	54.7334	11.2682	16.0136	49.007	10.107
FOXC1	27.6644	16.7192	13.4332	29.8829	17.1823	10.9086	31.8725	17.7806	11.7247
CELSR3	21.1628	25.5563	15.0343	19.872	27.8149	15.7878	22.879	29.14	15.1029
MAP7D3	19.1437	16.338	23.7956	17.094	16.2312	22.5469	17.2813	14.6524	21.2615
ERN1	32.3187	16.697	14.6505	28.6953	16.6009	13.9953	33.7244	14.7043	14.0896
AC100861.1	16.6325	16.8697	17.8889	18.3258	14.08	17.4397	19.9545	14.8862	17.5524
SLC20A2	16.3997	10.8635	15.645	14.9244	10.3886	17.5162	15.6759	10.6114	15.013
PHKA2	16.865	17.0285	18.8522	16.606	17.968	18.01	17.8972	16.7493	18.3
ANKRD33B	33.4284	23.9066	12.1213	32.3678	26.0287	12.292	37.7368	25.4888	10.0269
MYNN	21.0646	37.4624	9.8377	20.0326	34.0533	11.3255	21.0063	33.6713	10.717
AKAP7	15.2582	18.875	18.0036	15.1697	18.4607	20.4936	15.3469	19.1599	17.1549
BRPF3	41.4598	24.524	9.4315	36.4633	25.6073	9.884	40.1623	24.5916	9.514
CCDC90B	17.5895	19.2429	17.2316	18.2676	19.1612	17.4447	17.7931	18.632	17.7849
LINC00885	14.4301	9.4622	27.9866	15.0705	8.4632	28.2368	16.8298	9.7436	26.8307
DNMT3B	21.6236	8.2061	20.6327	20.3807	7.1042	19.6308	24.073	9.3664	20.1661
SNHG4	6.2773	5.0661	22.1355	6.0832	4.7037	26.3145	7.6909	6.0312	25.4655
CC2D1B	25.276	29.5871	11.0814	25.7717	30.5715	10.8418	24.6836	34.303	10.4997
CD37	16.6649	12.4708	15.8241	17.427	12.7283	16.5174	18.372	11.5654	15.7968
MGMT	10.3934	18.5368	23.7937	14.0656	19.4742	23.0289	11.4157	19.5319	21.0222
RRN3P2	15.2373	80.7704	4.9913	13.5264	87.2212	5.2327	18.6286	77.7851	4.6367
EFNB1	19.7182	13.5168	17.6768	17.8201	15.3086	16.1397	19.5668	12.4182	15.1031
ATR	15.2643	18.8109	17.6525	14.216	21.2811	20.2418	14.7885	19.2378	17.5015
MESP1	21.7634	20.656	22.1287	27.4014	20.1209	16.7756	22.9996	23.7228	19.8974
SNHG9	18.4965	22.5378	18.3405	27.0104	24.7891	15.4434	18.7995	26.7035	12.2211
PIGC	17.6888	13.6944	16.6815	19.5144	14.1109	17.109	18.8734	13.7624	15.6769
FP565260.1	17.8196	15.1791	17.6337	15.6984	14.6012	20.5561	17.2034	16.1505	18.5407
TRAPPC6B	30.0877	25.5038	12.6794	27.3833	21.2153	13.0785	29.0213	23.1361	13.9018
FLOT1	20.3222	17.1688	13.5796	17.1446	16.711	14.675	20.9057	19.1326	14.5111
NME7	14.5426	26.5163	18.6056	14.5439	25.5817	18.8909	14.0112	23.6993	17.6939
TTYH3	17.4436	6.1508	23.8563	17.3336	5.1621	22.9767	17.8135	5.3609	25.1222
SP140L	22.7069	35.5071	12.0731	21.9696	33.4254	11.6845	22.4038	31.6418	11.7226
ZBTB5	18.7656	22.3337	17.097	19.0595	20.6337	16.2281	19.6336	21.1837	14.2058
FKBP15	17.9237	27.6292	16.8893	16.3337	29.5259	16.6896	17.2424	29.0975	14.0126
CHTF18	24.6923	15.2185	14.2259	24.1933	15.2898	14.6365	25.5287	15.1843	14.1176
ELK4	21.3462	13.6124	12.7834	20.0288	13.3269	14.5554	19.7411	13.4117	13.0287
AEBP2	11.2962	28.5011	18.1398	12.3587	27.2728	16.8606	10.5918	22.4557	15.9199
RUBCN	19.7329	16.0659	14.7395	20.3492	15.8422	14.8086	20.8542	17.5197	15.3914
VCPKMT	26.2071	43.1641	10.373	25.9641	44.2203	8.7821	25.3545	38.6527	8.7056
SLC12A2	19.9666	28.3779	16.021	21.3498	27.0151	16.4149	22.8366	25.5824	14.6837
HEATR6	20.2996	21.3799	15.7965	17.7256	20.2993	15.9626	17.8955	20.4304	15.4846
TSHZ1	16.9526	11.0329	12.6419	14.9131	9.6104	12.1163	17.2997	9.7657	12.1247
FAH	15.9715	10.5075	17.6388	16.8123	10.4191	18.7336	15.8099	9.2412	18.1003
YIPF4	17.2669	20.8589	16.6251	18.1326	20.7018	15.6778	17.5959	21.849	15.5198
GOLT1B	21.8083	16.6214	15.0024	24.8626	14.8976	17.1766	19.8204	15.0658	17.0294
MAPKAPK5	23.8344	22.4194	14.6108	21.1389	20.5889	14.3408	22.9639	22.3453	14.9473
CYB561A3	17.7074	12.4441	16.1819	17.4807	12.5473	16.8099	17.8784	13.2583	16.7208
SNRK	18.0055	25.8148	14.2271	16.8737	25.0161	13.6895	18.8297	25.5138	11.9063
AC083880.1	18.1159	15.1982	23.9063	14.7969	21.6227	17.6531	22.0724	19.6443	21.416
SARS2	18.2146	21.6883	15.1009	18.9639	20.2312	14.6732	18.9153	22.3928	14.9622
ZNF12	19.2969	22.5509	14.2489	18.7709	24.5229	16.2939	19.2426	20.9896	14.8187
ABHD18	16.3168	18.7216	19.3148	15.0497	20.1194	19.981	15.5753	18.2705	17.156
TMEM135	15.2757	25.8935	17.1084	15.2661	25.5198	19.2037	15.1774	25.6008	17.1039
FAM120C	13.797	17.1544	17.5145	12.3977	19.1346	18.587	13.5265	17.8283	18.0244
AC018638.5	30.3463	36.0769	8.5861	24.358	29.0211	6.4489	29.537	27.2904	7.5979
RABGGTA	15.8966	13.6369	16.8813	17.9095	14.5863	19.5195	18.0288	18.849	19.3639
GIMAP6	1.0214	1.9646	0.8474	0.9306	0.8548	0.3346	0.1588	0.2544	0.4623
KNOP1	17.3932	12.8769	19.1449	18.4827	13.7202	16.9282	19.1395	11.7314	18.9329
RRP15	16.3382	20.6105	17.4064	16.8911	19.2717	17.3542	15.5319	18.9316	14.9808
CFLAR	24.5658	26.1958	15.3211	23.6693	26.0389	15.5316	23.417	25.294	14.521
FUZ	12.4982	7.7677	10.3839	18.8919	7.7011	10.175	16.1523	7.9878	10.2549
FKBP11	12.2957	8.2314	17.3604	10.6999	8.3507	20.7127	11.6604	6.6283	20.4376
PHF1	38.1221	24.8314	13.3925	35.8833	22.8287	12.9498	40.9618	27.5649	12.9405
C19orf12	13.0982	11.8753	19.3778	12.8946	11.4548	17.4221	14.5998	11.7458	18.1462
GALE	22.656	22.2982	16.1155	24.159	20.9869	17.3008	25.4146	20.7742	16.0687
NCOA7	20.4435	17.8841	16.7794	19.4973	16.0585	16.2146	19.8428	15.6889	15.5513
AC027307.2	20.7293	11.3596	11.9595	15.2939	7.8026	15.294	20.5807	7.5291	13.1286
COMMD6	14.4858	19.1877	18.0955	14.1002	16.7905	17.9142	14.5885	15.1222	19.3933
LINC00667	12.9178	14.0681	15.809	14.3522	12.5295	16.0534	12.9404	15.8492	16.8163
PNPLA4	16.6965	20.9661	18.1257	17.3005	20.1306	19.5388	16.8278	18.9364	17.408
SIK3	17.4032	41.481	12.3197	14.8903	40.1406	12.8189	17.8334	39.5102	11.3943
ZFP62	20.831	18.8451	17.8329	19.2769	20.4231	20.3861	18.2391	16.6852	18.1517
C6orf99	16.1683	24.6108	22.4258	16.5884	27.0963	22.8601	16.1589	26.7879	23.2835
HSPA4L	17.0413	19.1078	31.9034	16.6352	18.158	32.3471	18.2373	17.4782	28.9122
HERC2	17.467	15.4134	25.1826	15.8746	15.415	24.8959	17.2496	14.506	22.8592
CYTH2	26.9837	17.7237	13.1016	30.6364	19.2596	12.0168	29.739	19.4406	12.9582
FOXJ2	25.7094	21.4617	15.4991	23.739	21.2516	16.3967	25.7812	20.4705	14.7501
LRG1	16.839	4.8131	23.2339	17.3841	6.4505	22.3251	20.4658	6.2147	25.5353
LETMD1	21.6665	18.6512	14.1094	21.2082	19.6401	13.9674	21.4658	18.6521	14.2293
AL355309.1	15.3719	17.0581	18.2192	32.4773	8.9343	4.7953	7.9681	11.3465	18.0394
MTF1	16.6239	27.8576	12.8894	17.4231	29.1118	13.0055	18.9769	29.0635	11.7866
PSRC1	6.6145	12.5312	26.0493	7.8748	11.6675	23.6147	5.9503	13.1359	24.0086
NF1	15.7449	25.5952	20.5681	14.1803	25.8851	21.6067	16.5054	23.158	17.5474
MLXIP	22.0243	13.173	15.9774	20.0513	12.3689	15.2654	22.0431	12.2762	14.7668
VCPIP1	18.0901	22.8848	13.7063	17.5653	22.3741	14.87	17.5977	21.1198	14.5268
MYRF	26.1021	14.9498	20.9646	24.342	16.3257	19.5861	26.0225	15.6206	18.7741
SPC24	14.9929	6.6134	17.1304	13.5518	6.0875	19.5977	14.8136	5.4554	20.8515
CDAN1	20.5615	15.007	16.4649	22.0514	15.5347	16.1935	22.1751	17.2424	16.3497
TMEM94	22.2766	14.8104	15.7115	21.1365	16.9221	15.187	21.1406	15.3561	14.1211
SYCP2	18.497	17.6737	16.8254	16.675	17.6752	17.701	17.606	15.2102	15.8234
ZBTB45	10.7284	8.91	16.7694	11.9973	8.8486	17.2354	12.3951	7.3796	16.9959
AP4E1	21.1675	42.529	12.5522	20.0948	43.2766	13.7868	21.6912	38.3344	11.7454
ULBP3	27.9122	9.8758	14.3836	27.8835	9.5926	17.6039	25.1625	8.8458	15.8692
MTR	14.5914	11.1651	17.9501	14.4073	12.5357	19.0323	15.1362	11.5453	17.2221
INTS4	8.6363	25.3859	18.4052	9.0711	25.0114	17.9351	10.1982	23.9143	16.613
HLCS	18.7575	14.2609	18.454	16.4769	15.6353	18.6567	17.8967	14.2896	17.1861
DUS4L	14.7883	18.3199	17.9412	13.827	17.4251	19.0491	14.6456	15.8244	17.2775
UBOX5	14.6987	16.8493	15.73	14.3691	17.3263	16.2822	17.3153	18.3992	16.9488
AC016739.1	13.9016	17.1405	21.0533	16.0621	12.9276	14.0941	21.6178	13.4678	14.8573
TRAPPC8	12.5358	32.3143	17.1198	11.8049	30.7975	17.831	11.6132	27.7472	15.3256
AHRR	12.8313	27.1875	12.5242	13.1767	29.153	13.7377	14.8403	28.428	12.946
SESN1	11.8044	17.5522	10.946	11.3466	16.9286	10.3716	12.4804	16.4614	10.3429
VPS11	20.5349	35.0885	15.504	21.0942	33.8116	15.2286	20.3594	32.5125	15.8236
EPC2	14.9286	39.5415	9.9006	14.9761	36.8039	10.8217	14.7343	32.0074	9.5968
DIABLO	20.0103	24.7758	14.2896	21.3862	24.2686	13.9315	20.6754	25.7522	14.1822
NR2C2	19.6099	19.0471	15.7619	18.3628	19.4897	17.5848	20.9519	17.7253	14.7514
CIDECP	37.1586	41.7001	8.8972	34.9505	40.5607	7.7795	38.145	40.5553	8.2283
RFLNB	13.4106	3.9195	17.6171	13.4235	3.4257	15.4428	14.3607	3.9107	14.572
NAT14	18.9857	13.8063	16.2061	22.6181	12.6939	12.8829	20.7841	16.2133	12.0346
ACTR3B	15.6246	18.9705	20.3928	14.508	18.3705	20.2882	14.8913	18.1626	20.3046
MRE11	16.1656	16.2277	21.3162	14.3522	15.0451	20.5041	13.9973	14.7908	18.339
JADE3	28.9619	22.2748	17.4898	26.9991	21.7325	16.8378	27.5045	21.4064	16.4541
AC019069.1	10.7188	6.2107	16.939	9.9771	6.7962	18.7298	10.1021	6.3904	17.7185
NTAN1	18.1206	11.0251	17.931	19.858	13.8194	18.8603	23.1458	12.2504	18.6815
TMEM62	17.5115	31.0734	11.9492	17.5443	33.2936	12.3642	19.3604	34.4306	14.2295
TAF4	12.8361	12.782	22.3938	11.5097	12.8035	19.8592	14.7014	11.7983	19.8182
FKRP	21.9264	28.5141	8.2353	22.6537	33.5203	9.349	23.5468	33.1603	8.7826
BCAP29	20.1998	15.9634	17.0687	19.8827	15.232	16.6913	18.9334	13.5507	15.7289
CYB5R1	25.5118	24.6176	9.9914	29.4227	23.549	11.1488	28.0122	22.8184	9.9077
JPX	12.8875	23.9438	19.3318	13.8764	23.5808	20.2564	14.4603	23.2403	20.319
CYBRD1	20.2306	9.2827	20.7137	19.6073	9.1553	21.2455	20.9132	9.1478	18.4272
EIF2AK4	18.3841	12.6113	25.7114	17.9553	13.0551	27.8486	17.7422	12.7403	24.3257
ZMYM5	22.7929	38.1438	9.1857	24.3481	37.7624	10.8544	20.8677	37.3331	9.9612
AVPI1	27.9111	21.9168	19.3988	29.5573	21.7146	14.0552	30.8553	22.0194	14.8309
ARL14EP	13.7672	22.02	14.9665	14.6304	20.4026	14.2359	13.3628	18.3403	13.6275
CLASP2	14.9702	26.5817	15.135	14.0414	24.5563	16.1494	14.6277	23.0261	13.1752
RBFA	17.7446	11.4393	17.0542	17.8235	12.1701	16.6065	17.6446	12.7511	19.9012
DDX59	14.5294	14.6514	18.2627	13.8138	16.7749	15.9404	14.5761	15.7405	16.8183
ABCC10	23.9688	15.8756	13.9088	22.7217	18.3466	13.4774	26.1174	19.4897	12.9066
BCKDHB	9.3757	10.4223	20.6732	8.9839	10.0997	21.109	8.982	9.9732	18.5407
KCNQ5	9.477	14.5494	19.4611	9.1608	14.7661	20.8264	8.9491	13.4596	17.3926
WRAP73	11.5896	15.2814	15.0757	10.3691	15.4332	16.4046	11.3475	17.3567	17.5263
ZNF121	23.1915	13.0283	13.3053	19.7172	14.3585	13.025	23.2571	12.6938	12.6688
PEX2	10.0541	13.9239	17.668	8.5074	14.6696	17.3694	9.2349	12.1783	17.7993
AACS	18.2092	16.0936	16.7377	19.1637	16.5841	19.5803	18.9291	16.9442	18.31
ARFRP1	18.8385	19.7129	14.4298	19.3471	19.7176	12.2848	20.1005	20.3939	13.1117
PLIN3	12.4675	7.1475	26.0453	17.5043	6.5402	26.9923	15.4292	8.0622	28.2972
POLL	25.5693	18.6569	16.0522	27.8679	21.2406	14.7337	29.5849	23.1667	16.6149
TRIP10	53.271	24.7633	16.0596	52.8021	24.4659	15.8275	52.1829	27.6433	13.9324
RNASET2	15.4262	9.8455	15.0194	15.7643	9.519	16.0885	15.1658	10.2624	17.5683
SYNRG	14.3679	25.5145	13.5039	12.6644	23.9468	13.2695	13.466	22.7503	13.5091
GLIPR1	15.8804	22.6245	19.0295	16.6075	21.8406	18.9164	15.9515	19.6109	17.5119
TRAK2	18.1812	19.4067	16.4033	18.303	20.0759	17.249	19.8579	19.635	14.1858
MAP4K1	8.4423	4.2261	7.2699	7.0092	2.6444	5.5353	8.595	2.9665	6.5851
SNX18	12.9158	10.355	15.0946	14.0407	9.8252	14.2519	13.6858	11.6232	13.7018
GNPDA2	18.2367	22.6201	15.1496	19.9293	23.6061	17.237	19.5581	22.9922	14.633
ERGIC1	16.1335	9.034	21.0623	16.0354	9.1182	21.7123	16.4767	9.045	20.6995
XRCC4	10.8655	23.8108	19.708	9.8806	17.7605	19.5684	8.8644	20.0504	16.6382
TMEM267	14.4276	12.8269	15.65	13.3861	12.9754	16.1671	14.334	10.8247	15.2763
FGF17	18.5731	6.8364	24.4032	19.3634	6.9963	26.9972	22.7844	8.0102	27.4272
ADAM10	10.6172	15.6633	16.7686	10.5368	13.2669	15.5058	10.1933	12.289	16.1002
PLXND1	11.9433	4.8429	15.9716	12.0639	5.0666	15.4312	12.5732	4.1352	15.5536
RAB23	21.379	25.2998	17.1491	18.8347	23.88	15.6607	18.7783	26.3883	14.6697
DALRD3	17.0419	14.2939	17.9685	17.8451	16.6932	18.2853	16.5984	14.8126	18.5069
AC016747.1	18.8972	15.8821	16.4553	16.7035	16.1387	16.5723	20.5572	14.6248	14.6119
CEP72	14.2583	26.997	14.5468	12.725	29.4525	15.7212	15.7162	27.5211	15.661
AC018629.1	7.0219	6.4721	17.4636	5.1073	6.3425	17.8292	7.6973	4.7157	16.3842
OVOL2	21.0401	22.6344	13.6484	20.6735	23.3894	14.0156	22.6221	23.4482	13.8628
TGFBR1	19.5339	11.5997	11.974	18.9928	11.506	12.6518	18.9644	9.3268	12.5852
FAM174B	15.8555	12.5393	15.495	16.1149	13.8867	18.0914	15.6146	14.7521	17.3084
LINC02363	21.8689	15.5188	23.9568	22.8104	17.3553	27.2221	23.4641	16.2205	22.3392
USP28	19.5502	21.6624	20.8729	21.0678	21.0318	21.2557	19.1449	19.5955	21.1941
ADAT3	19.251	18.5705	12.1407	17.6941	19.1898	11.1609	16.7626	22.106	12.0858
KLHL6	24.1504	17.9995	18.6408	22.2042	19.2424	18.7089	25.5477	18.3682	15.6676
CUTALP	23.3669	14.566	18.4187	21.1581	14.6005	20.5974	17.6553	13.6563	17.301
FGFRL1	29.0231	7.3116	21.3708	23.6822	7.532	22.8753	25.5653	8.087	22.841
GID4	16.5123	8.8816	17.8509	17.4433	8.079	18.3787	17.1184	8.5148	18.2491
ARL13B	24.8952	25.0191	15.5467	23.326	23.9897	15.5773	21.4702	23.0365	15.6298
STYX	18.2453	14.2254	14.813	17.9382	14.1951	15.8728	21.3705	14.6675	14.4559
THOC1	17.7341	26.1479	15.3963	19.0727	26.5952	16.6889	18.0271	22.9532	16.0272
ZNF195	27.7228	18.1786	11.2845	26.1798	17.8217	12.4482	26.0914	17.9827	12.6578
DPH7	22.0823	28.2129	11.1147	21.2282	24.5114	11.242	19.9764	30.0613	13.0937
TRAJ24	17.4459	21.1196	25.0635	12.5656	26.5477	20.7798	11.5095	29.8522	11.1672
MLF1	19.8771	13.4623	16.8562	18.2327	11.5202	15.563	19.0976	12.1819	15.0659
TAMM41	17.0492	23.2297	15.6168	16.1934	23.9702	16.9973	14.2135	22.8353	15.6567
USP3	13.397	21.6881	15.8022	14.2339	21.0212	15.2958	14.5692	19.6065	15.4693
QSER1	21.5254	20.2176	17.8774	20.6154	18.8488	18.2456	21.9027	16.1371	14.8225
RFX1	16.5463	16.6367	16.2956	17.8752	16.1946	14.9032	14.8223	17.5103	15.3194
FZD7	51.9395	20.3424	9.3291	50.5464	24.09	11.0737	53.2557	27.2343	9.8708
EPS15L1	15.454	25.2854	18.4101	14.3285	23.5075	17.3908	15.4438	25.4823	17.0111
CNOT4	13.4765	35.4015	13.288	13.0751	36.2627	13.5073	13.8824	30.8856	12.4501
PGAP2	15.5122	9.0321	17.7904	16.2891	9.621	17.1882	16.383	8.7777	16.0553
NDUFAF7	16.2835	24.3358	17.3426	20.9021	22.523	20.3614	16.4557	21.7561	19.6
HNRNPCP2	16.1048	17.284	17.3851	18.151	19.9334	18.256	16.696	18.0823	16.5417
TRAPPC10	21.0445	21.3194	16.5027	21.3206	21.5232	16.2961	22.4156	20.4563	14.8052
CEPT1	16.0927	28.6079	14.6582	13.8322	26.6061	14.9494	14.2333	26.7071	15.7095
NSUN4	20.6844	22.4689	12.8103	19.0336	22.2362	12.5002	21.5905	24.1429	13.2219
ATAD2B	19.7988	52.966	9.5414	17.897	55.1417	9.358	19.4889	51.16	9.1769
GALNT18	9.8072	9.4564	22.1591	9.6472	9.8758	19.3618	8.9391	11.9871	19.4526
FAM104B	12.3947	14.0797	22.7467	12.4178	12.2699	20.0563	12.601	13.812	20.5515
DHRS4-AS1	15.3227	10.2042	18.9849	13.2196	9.3486	16.7863	11.7626	9.0523	15.4968
GIGYF2	13.9569	26.6561	18.6782	13.5479	26.3562	18.1149	14.6931	22.6766	16.5486
DTNBP1	18.0061	17.7773	13.4515	19.8168	16.3031	13.8486	17.615	16.4928	13.4687
AC005034.3	12.4682	9.5624	18.7094	15.6786	9.3342	19.7509	11.7994	9.3088	17.5467
MAPK8	16.167	12.6972	17.9398	15.5877	13.664	18.4804	16.2118	12.1555	17.1284
ABL2	14.8101	23.7306	15.603	13.1133	24.5697	14.6714	14.7365	21.7803	13.1232
CENPBD1	18.2794	20.9041	17.8961	16.9636	21.0282	16.7662	22.0459	20.6421	15.3102
CMC2	22.3116	14.4008	17.6913	23.7472	16.1174	17.0542	23.1063	14.9744	19.148
KLHL35	20.5345	14.6635	16.6013	19.096	16.1466	16.231	17.8978	19.5098	18.7014
SRD5A1	15.6708	10.9608	17.9492	16.356	10.9477	18.1927	17.3873	12.7047	16.3752
THEM4	13.8382	10.7089	20.8975	10.8557	11.1119	18.9148	12.3406	11.5669	17.7658
SH3BP2	26.3242	13.23	13.4975	24.9369	14.5083	13.5899	27.0903	15.0245	13.6424
STXBP5	14.2019	17.7759	16.3853	12.2393	15.6041	17.5908	13.8949	16.7776	15.7111
LNPK	18.4566	14.4887	19.6639	18.3633	15.1721	20.1841	16.7835	16.3602	18.9618
CTSH	17.8061	11.6674	18.8129	18.8638	11.1652	20.346	19.286	11.9791	20.3671
CBY1	25.2347	13.7259	19.0986	21.7126	13.7713	15.4919	22.4553	14.2291	17.6355
KIR3DL2	1.1711	2.2053	0.5889	0.9279	0.297	0	0	0	0.4284
VAV2	16.776	12.8011	15.84	15.9664	13.4175	17.9875	16.2798	13.7458	16.7155
SNTA1	17.6626	9.9736	20.496	21.0246	9.5813	15.5316	18.9745	9.4001	17.3803
TRIB2	12.7184	13.3724	17.9307	12.0091	13.974	17.0183	12.824	12.9726	16.9334
WDR24	25.861	18.7592	17.2496	23.7712	21.7847	15.611	25.6207	22.3117	15.3432
MBD6	25.3953	10.9974	15.7452	23.191	10.4914	15.0548	27.1898	9.6599	15.2734
MANEA	12.3669	10.3745	18.5693	13.9799	8.6522	21.7773	12.741	8.0407	17.8069
CRBN	13.4191	30.7108	12.2784	13.0852	28.8947	13.5766	12.668	27.7846	13.8207
GLCCI1	14.4398	20.2699	18.6911	13.9355	21.377	19.4895	15.2106	20.1172	15.7655
MT-TA	8.6885	8.5703	13.7304	2.2946	10.0997	8.1312	16.5136	4.8099	14.566
ZFPM1	20.0326	11.614	14.3686	18.0353	12.6373	13.1004	23.9043	13.2175	12.9456
NOTCH1	14.9067	7.0178	18.3631	14.1981	5.9954	17.6702	15.9257	5.789	17.0798
DNAL4	31.7434	24.1528	9.552	32.3169	24.6631	10.7747	31.7577	22.8086	10.9604
ST3GAL2	8.8494	8.7998	20.8718	8.4006	9.4261	18.3198	8.5258	10.3317	21.5059
PTS	18.6428	27.7726	12.9649	20.2335	26.0049	12.5176	20.1876	27.6395	15.7982
ZFYVE19	26.8036	23.1082	14.4717	27.1995	22.1647	13.5597	29.1964	23.9823	13.7961
CEP41	21.3734	18.3649	15.6945	20.109	18.2566	16.7655	19.7675	19.4212	16.0763
MPZL3	26.9687	33.3826	11.0625	26.2548	30.0669	10.6989	25.061	31.6719	12.1579
L2HGDH	20.64	17.1929	15.1955	19.3795	17.3637	15.2246	20.0124	16.7575	14.0552
PDPK1	20.9693	31.5267	11.0267	19.3887	35.0926	12.3754	21.4926	34.2842	10.9373
RARG	19.6834	26.3264	12.2883	19.7947	29.0603	13.4783	19.5978	29.8419	12.4088
NT5M	14.3686	8.8205	18.7612	13.6447	7.4627	17.4525	14.2093	7.3903	16.8619
ROCK2	16.172	13.6835	19.0974	14.2486	13.4636	20.5084	14.8767	11.8317	15.8906
FRRS1	18.4439	50.4129	11.0628	14.1217	52.6441	9.5733	15.6128	50.6524	7.977
PARP11	22.8038	17.1443	18.6678	18.6417	17.1297	18.3096	22.8556	17.0582	17.0859
BBX	20.3755	24.7578	18.3731	18.4895	24.2443	19.9977	21.6119	24.4972	17.0089
ZNF74	14.4817	11.8724	16.1411	13.7532	11.9732	15.1385	15.7259	13.0079	15.21
ASCL4	1.9011	1.897	2.5152	2.1717	0.3084	2.0688	1.4667	1.3217	3.024
PDE4DIP	13.1123	11.9616	17.6918	12.4493	11.948	19.1432	13.6724	11.8026	17.4173
IGHVIII-38-1	20.9047	6.8152	23.517	9.5445	8.8963	19.8955	20.9375	5.8845	21.3841
YBEY	15.3166	12.272	19.5736	20.7656	13.1122	20.958	18.6878	12.9179	19.022
TRPM7	17.9532	22.6436	12.9311	15.5978	25.5855	15.1337	18.1336	22.0665	12.2239
ARNTL2	23.9671	16.3652	16.9364	24.0109	13.7719	18.4527	23.7047	14.591	17.7176
SAR1B	18.939	20.5513	15.1087	20.7964	20.481	15.3957	18.3682	19.5565	16.1168
ZNF292	19.5223	35.3714	14.0965	16.6431	33.4	14.2742	17.9823	29.8229	11.8818
NAGA	16.7428	11.8477	20.1529	18.114	10.7559	20.8667	16.5189	11.2539	20.4482
CAMK2G	16.6824	9.5069	15.627	15.9728	9.415	16.4813	15.767	8.3379	14.72
TAPBPL	19.1185	25.8761	12.3328	21.2063	27.7177	12.2899	21.12	25.6792	11.5385
PPP1R16A	17.8279	19.3603	13.8534	18.7161	18.3551	12.3838	20.5296	22.9676	14.2385
SREK1	20.7559	40.5174	14.1712	19.2701	42.0036	13.324	19.8198	38.4592	13.2464
DIEXF	12.6245	17.867	17.3787	12.4513	18.4428	18.3215	12.3093	17.5496	16.7379
KCTD3	16.6022	23.3048	18.0036	14.8723	26.269	17.1499	16.3711	21.8384	16.4144
SLC39A11	9.1631	10.1418	22.2016	8.3942	11.3837	20.0149	8.3677	9.4321	22.6285
HLA-DMB	21.207	9.5276	22.6589	19.9312	9.7907	23.2215	24.0105	10.7183	20.4465
LIF	21.3983	23.9877	11.1393	18.629	26.5126	12.5809	20.4874	26.591	11.3192
C12orf65	14.8256	13.8454	18.2621	15.2074	14.3307	17.7522	15.9396	12.2643	16.9682
KAT6B	11.3861	15.545	21.9057	10.6339	15.5393	20.4184	11.9123	13.1351	18.5259
PPP1R18	8.2776	6.2684	8.1027	8.4689	6.3339	8.438	7.8382	5.1478	7.7144
NIT1	21.5219	14.0704	20.6898	20.6205	11.4646	21.4728	22.6124	12.0458	19.1312
BBS4	17.6523	27.7573	12.8634	18.2024	25.7991	12.7563	17.7261	24.5308	12.5238
C2orf69	15.583	14.6598	17.0544	16.1054	17.2273	15.9984	15.5282	15.2964	17.1954
ELL2	27.7882	25.3994	11.14	27.5041	27.1409	11.2292	25.9529	24.1396	10.7664
AC018638.2	20.3306	44.7546	7.8362	15.7148	32.5094	8.5852	24.4184	36.5102	3.9903
PWWP2A	21.0732	26.6379	12.5156	17.9972	25.884	14.3064	19.826	24.9127	13.7712
IRAK4	10.2953	16.4147	18.3735	11.729	13.6677	18.4393	12.5134	15.4279	16.4265
SNX8	14.1577	12.4457	16.657	13.9595	12.1679	16.5702	14.4262	13.4525	18.6978
AP1S2	20.3353	16.9142	15.2283	19.9433	15.1539	14.8819	18.3088	14.1176	17.1563
ZXDB	16.1218	25.5341	11.0107	15.2041	27.1467	12.1527	15.2197	26.2213	13.2324
KMT2E-AS1	20.3636	48.0069	14.374	15.0583	40.7143	8.7665	15.0593	37.8783	12.0169
NCOA2	12.5669	22.3245	14.7096	12.049	22.9651	16.219	13.6378	22.0904	14.6557
RPAIN	15.1288	17.5892	15.4287	14.8099	18.1769	15.5051	14.4992	17.3611	14.3115
ZNF503	22.1807	21.4666	11.6054	22.6587	23.5277	10.8679	22.9949	27.1696	9.8193
TSPAN33	19.3658	8.4939	14.5268	21.1294	8.92	14.9954	20.3404	8.4882	17.7254
SMIM7	16.2822	29.6902	12.5638	13.9917	26.185	11.6498	14.0924	28.6128	12.9889
HELZ2	36.4029	20.9148	13.2303	34.9563	22.4207	12.4384	41.963	24.6453	12.2195
TMEM54	34.199	9.5985	13.7062	39.6655	9.1474	16.2997	33.7731	10.6179	20.6401
TTC32	11.5212	13.3991	13.3571	13.8715	11.6497	16.3852	12.1006	10.7509	12.3481
GLRX	13.2343	6.3833	18.9975	13.0885	6.4034	17.5724	12.4946	5.7796	17.2039
AL441992.1	12.1224	9.2398	21.1888	14.8431	8.4548	21.6583	13.1386	10.1681	24.2025
BANF1P3	9.5706	6.7971	12.0996	12.1323	6.9421	6.0906	6.3501	8.0534	16.5583
AP5S1	15.9067	15.8608	12.3674	16.1788	16.6286	13.4387	15.8869	19.3449	13.2359
TESC	23.1896	20.341	11.2317	23.1818	16.7164	15.245	22.9652	19.3571	17.5858
RALGAPA2	10.1359	14.1776	17.4071	9.1519	14.0283	17.8281	10.6721	14.162	15.8813
ZADH2	21.5955	10.3488	17.8477	20.7492	9.8248	16.3242	19.912	9.0597	15.3154
PUS7L	14.0655	13.8811	15.9958	13.49	13.5334	18.0529	13.165	12.5942	17.1339
DPF1	26.0826	25.9947	9.7701	24.9035	28.0203	9.6626	26.6517	31.1835	9.4433
ANKRD39	13.3848	15.3662	15.5234	14.7633	16.7094	16.1053	13.5264	16.2311	16.5371
RINL	17.5765	13.8652	19.6576	17.2988	15.2613	16.2266	20.367	15.9057	16.5794
GON4L	18.1183	26.7088	15.0814	14.7253	28.7556	14.151	18.1342	26.7165	13.782
FAM117B	10.9999	11.6077	17.7525	10.765	11.246	18.8392	11.6806	10.4234	17.6463
ACOX3	11.9766	12.6465	16.1349	11.8148	12.6837	17.7244	12.2816	12.1962	17.7178
EME1	18.3819	16.9649	14.6204	18.9858	18.6595	15.6984	19.1825	16.3559	14.5235
MEF2A	28.5252	24.7	10.8079	27.5272	23.9504	10.5729	29.0638	23.5795	9.3902
SPTBN2	16.7422	8.1386	29.4993	15.6473	7.9015	25.094	18.9667	8.4633	23.6276
RNF38	15.7413	17.0766	16.4125	15.2962	15.8949	17.3672	16.9605	14.1305	14.7368
SAYSD1	8.4033	15.6177	17.9763	8.9313	14.8667	15.0893	9.4555	15.0152	14.3628
TBC1D22A	9.1364	14.8254	15.0324	7.9536	16.3107	15.9044	9.0625	16.1312	14.5794
RNF123	17.5907	17.9395	15.5613	19.0001	18.5385	14.5065	20.4171	20.7373	14.0691
BRF1	17.2031	18.9638	12.2439	15.3914	21.001	12.9607	18.4325	21.173	12.9076
C11orf95	24.0051	18.5666	9.5834	24.3293	18.6755	8.4265	25.1649	20.0129	8.5162
CPA5	13.2774	12.7145	22.0474	15.3788	14.4781	17.9449	13.1709	14.4396	21.6942
RALGDS	13.4071	7.9697	18.3913	13.4154	6.8189	17.6862	13.6004	6.9506	17.0848
CMIP	9.7364	10.3596	23.5329	9.0152	9.8105	22.6583	10.5989	8.9182	21.7372
FAM118B	18.4455	19.8346	14.8211	14.2437	16.67	17.3111	17.6952	18.2943	15.9669
TTC13	14.6365	21.4455	13.4207	12.9684	20.8467	15.4516	16.8462	21.695	13.3386
FOXN3	10.0705	11.0412	17.7464	9.6721	10.7124	17.7644	11.0129	9.1347	17.9913
DHX35	13.8628	22.6703	13.0676	12.0752	23.38	15.3256	14.876	23.9658	14.9433
JKAMP	11.7145	20.2554	16.3708	10.7371	18.295	18.0784	12.2636	18.9213	16.4043
XRCC3	27.9109	19.5751	10.4748	26.2367	19.8842	11.2106	27.0175	21.1177	11.5406
HDAC8	12.8171	17.3974	18.8458	12.068	18.0082	19.1051	11.4004	16.7002	17.4142
NCOA6	18.8237	16.3894	17.1788	14.9778	18.1184	16.5075	17.9793	13.6062	15.422
PDZD8	15.5018	20.722	14.462	15.3344	19.4654	16.2394	16.3749	18.2385	15.7049
BORCS6	16.4912	18.1997	11.0377	15.0026	21.2717	9.7322	16.6944	25.219	13.3096
PARP10	18.1518	12.3504	15.913	17.5306	13.7689	16.3055	19.11	13.4962	15.8263
ALAD	16.1015	14.6265	12.1998	16.8081	13.9571	11.6159	17.4825	14.0978	12.5455
YES1	14.5762	18.813	18.174	11.828	18.8293	18.7568	14.5223	16.4208	16.6917
SERPINB8	19.1219	54.4437	5.4894	19.2108	56.8855	4.9718	18.1645	49.0552	4.9328
XYLT1	6.8192	9.4984	21.1079	6.561	9.9934	20.1736	7.1166	9.3095	19.4909
MT-TW	7.3469	10.8704	11.6103	34.9251	16.3971	16.5016	31.9896	11.3882	8.8681
G2E3	7.8965	28.7768	17.2994	7.5418	30.2832	16.3491	7.5247	28.0494	16.3102
CENPI	17.0653	7.5954	18.929	13.3008	9.3863	19.6064	15.2226	8.3208	15.4212
WIZ	19.9835	13.6979	13.3417	17.6316	16.0811	13.4305	20.3009	14.5699	12.9338
CWF19L2	15.7368	30.6738	14.9478	12.4681	32.1875	14.6491	13.74	29.4104	13.556
C3orf58	9.979	15.5731	15.7411	9.8972	16.8155	16.5306	9.7223	14.5368	15.4046
CKB	32.4573	9.084	15.5593	30.8468	8.5641	11.912	30.3887	10.7354	15.4015
ZNF48	28.342	21.4806	10.3748	24.4426	22.2241	9.0662	28.5524	24.4364	10.174
TMCO4	17.2773	7.731	16.5923	14.6454	9.9701	17.5992	19.5468	10.1787	16.5112
DNMT3A	24.2146	14.9559	16.854	24.7633	15.1203	16.7025	25.8102	15.2045	17.024
HEXDC	15.1813	11.2133	12.0145	15.3256	10.6721	11.0554	16.9358	12.8663	12.1245
BRD3OS	18.3032	13.59	16.8595	18.0409	13.3469	17.9405	19.5281	13.7132	17.6228
DYNLT3	19.3187	12.2037	16.4045	21.965	12.8176	16.4653	20.5805	11.5629	15.9622
LEPROT	16.4844	11.7152	17.2161	15.9627	9.368	19.266	14.894	10.4777	19.0378
EEA1	18.0048	24.6589	16.0545	15.7547	25.0876	16.4355	17.4718	21.3519	13.3281
CCHCR1	19.4492	12.7897	20.5835	19.6119	15.6201	18.4959	20.3872	13.834	17.6269
WDR44	13.6965	17.5561	16.7595	10.8139	16.0205	18.6706	11.9806	14.2696	14.4706
ZHX2	18.2208	23.7304	15.1672	16.8197	24.0567	13.5227	20.3613	25.5694	11.4656
AC004687.1	10.5144	11.645	10.0084	9.256	8.92	13.8105	9.4342	9.5311	14.8438
WDR60	17.7595	25.7002	15.3945	17.1222	27.4486	16.1014	18.1162	25.9356	15.9494
GMEB1	13.3657	15.5642	17.2592	13.2858	15.817	15.2736	15.8931	14.7471	16.0895
TRMT5	16.8168	15.4538	17.5044	15.4655	13.8592	17.1674	15.7416	13.9549	16.7921
COX18	13.2775	22.379	17.3608	14.8431	20.5786	15.6965	14.8488	23.0265	16.8277
SMPD2	22.1763	15.2682	14.4258	20.518	17.3008	15.6932	23.5562	18.2367	17.3164
CCDC85C	12.5577	8.7267	21.2566	12.1315	10.0324	22.7435	13.3511	10.588	21.473
RAVER2	21.037	15.076	18.0792	18.9627	15.0626	18.5939	22.3212	15.5646	18.5612
CENPE	12.4527	15.6228	20.5651	10.2433	19.0674	22.199	12.5478	15.533	16.985
OAS2	12.2026	8.284	16.2841	11.273	7.6763	16.4059	11.8072	7.8945	15.6277
CDKN1A	46.3552	34.2206	3.2098	48.4325	33.9528	2.2994	48.7022	41.386	3.3941
FAM124B	14.6448	13.4018	15.7855	13.6373	11.4933	19.0398	14.3048	12.9655	17.3989
THRA	10.7398	8.9437	22.6447	10.3519	8.7122	24.5899	11.0745	7.9645	21.8226
KLHDC4	13.2574	20.3033	15.3987	13.273	20.7747	15.6448	13.9294	21.2607	15.8801
CYB5A	17.1876	9.4293	18.7689	21.1828	9.8474	18.8664	18.675	8.9686	19.2959
UBXN2B	16.2204	21.1744	13.9737	13.659	17.6611	15.1974	13.6641	17.5487	12.9407
ENPP2	9.5032	18.4989	4.3881	9.341	17.0465	4.1689	9.652	16.868	3.973
PPP1R14BP3	12.1248	9.6343	27.322	12.0969	12.8413	18.2815	12.5699	17.4023	20.5527
ZCCHC8	22.6687	30.5752	11.2143	21.6216	30.6125	10.4741	23.0922	28.712	10.0351
ELFN1-AS1	13.942	7.9225	31.1329	10.2456	6.6235	28.3647	10.6832	9.3962	29.1658
LUZP1	19.0462	18.0931	16.2183	17.4097	17.9234	16.411	18.3404	18.0181	14.2256
CLEC2B	7.5374	28.9734	16.8195	9.1227	28.2132	18.2906	8.0497	25.8329	18.7066
ZSCAN29	20.6643	23.2653	13.0433	18.1381	20.8202	13.3906	21.9694	22.2291	13.6199
NDUFAF5	15.5615	33.8815	13.7181	14.7204	32.116	13.9803	14.0085	32.3746	14.2325
USP15	13.8057	32.7681	13.0106	12.4424	33.3401	12.6457	13.0109	30.6852	12.3393
ZNF710	18.7244	14.1068	12.2839	17.3531	12.9888	11.1392	19.1809	11.8787	11.1175
H6PD	17.012	5.3133	19.1594	15.78	5.5176	19.7832	17.2254	5.6614	19.0637
KCNK6	15.646	8.6033	14.6151	15.3476	8.0657	15.6732	15.3976	9.2534	14.8257
ELF2	18.256	22.9873	14.757	17.2754	23.8697	14.9876	18.6236	21.7639	13.2441
SGMS1	25.9391	19.937	13.5574	25.3165	22.8065	15.2139	23.5238	20.9246	14.5388
CHURC1	15.7346	19.2867	12.5058	16.0847	21.6388	13.791	15.0471	19.5095	13.1862
PRMT9	13.1516	37.4467	11.9437	14.576	36.2744	13.8437	15.3613	35.7568	10.7782
HERC5	28.3023	30.7089	15.4057	26.5096	30.2672	15.3232	26.4071	28.133	14.5085
GPR160	10.7359	8.987	15.7262	12.2172	9.473	17.137	12.0362	9.1074	15.8491
TRGV3	13.0246	9.9109	21.759	10.0244	15.5727	13.4082	14.853	14.0088	14.5985
COPG2	14.2429	35.3252	15.8701	13.6944	38.388	13.6231	16.4926	35.8695	13.6225
UBE2D4	10.3882	6.995	15.1769	11.657	7.1861	16.0312	10.7696	7.2297	15.418
HDDC3	15.0298	12.9343	19.1467	12.88	14.4938	16.5776	17.569	12.6506	18.4349
ZBED6CL	7.1199	5.0405	14.8586	7.5034	5.5598	19.0015	7.4166	6.3367	15.7286
RNFT1	16.1385	24.7917	15.3301	16.21	25.0539	13.2327	15.451	24.6709	12.419
PAPD5	14.7472	24.4338	14.8904	14.5613	22.3165	15.1217	14.9197	21.4221	15.0684
NR4A2	14.2056	83.1048	1.9504	16.8025	77.7509	1.1079	16.9466	85.809	0.9121
CTNS	18.0546	7.4397	11.3383	17.6592	8.6956	10.8699	19.7843	10.0601	10.5888
CROCCP2	16.522	49.154	7.1682	16.3426	50.653	5.4545	19.4666	55.8615	6.6273
KMT2C	20.1236	26.6436	16.8388	16.656	25.9293	17.4707	20.1722	21.8188	14.2608
RBM48	16.4119	26.5244	11.0272	15.8945	28.3041	9.7526	13.5401	27.4221	8.589
EMC3-AS1	28.9745	16.9969	15.5604	25.1089	16.5494	16.6171	27.7511	15.3701	17.7251
NAPG	17.8514	14.7678	14.0487	18.2816	14.6212	15.1831	17.2828	14.596	14.4298
HELZ	13.2569	25.5841	15.2894	12.2606	24.831	15.0072	13.2612	21.4808	13.3926
SLA2	1.8846	2.2521	1.26	1.3208	0.7583	1.5263	0.6011	0.4815	1.203
GMPPB	25.6389	11.7533	12.1317	24.0942	11.5147	12.2469	25.6275	13.6358	13.1184
AGO1	15.0387	8.5917	17.1818	14.1498	9.746	17.0102	16.1876	8.1103	17.7545
FAM126B	20.4281	26.6707	10.1199	18.0945	26.8523	11.0663	18.8896	26.012	11.0626
PEX12	17.0778	29.3504	11.9763	13.8903	32.201	10.8511	15.4238	30.5089	10.328
SEL1L3	25.0027	15.3582	18.2168	23.4245	14.8513	18.8916	23.9012	13.9301	17.3391
IL9	4.2266	15.7593	19.5037	5.09	9.9048	21.8346	5.6087	10.857	17.176
DYNC1LI2	19.2762	19.1092	14.9354	17.7874	17.022	14.8092	19.2831	16.625	13.9139
MBIP	15.5869	24.5969	14.3877	15.7962	22.9479	13.5626	15.3526	21.1496	13.1862
MAGEB1	0.9642	2.1023	0.6415	0.7237	0.5663	0	0	0	0.1531
TRAF3IP3	9.3213	8.1835	15.953	8.2943	8.5064	15.4802	9.2091	7.7369	15.3027
ERCC1	13.2961	14.3966	13.4793	13.6009	13.7476	12.5774	14.9917	15.3364	15.3389
C14orf132	11.4247	4.7726	24.2486	11.1389	5.2165	26.1705	12.0705	5.2362	24.7029
KIAA0895	17.9549	27.4887	15.6069	15.1079	27.4276	16.8171	17.3669	24.7632	15.3566
ZNF775	16.3849	14.8403	16.4958	14.2353	13.2789	13.9487	17.595	17.0111	15.1464
RPP14	18.9717	16.5068	12.9918	18.5855	15.6285	13.6232	17.8745	16.6062	13.0942
PKN2	16.1821	23.4499	14.0798	15.7018	23.4818	14.3443	16.5959	22.2316	13.5377
ZNF79	25.956	44.3768	4.8701	32.1193	35.8428	5.7275	27.0888	41.4257	6.6363
MT-TD	19.1019	10.8704	9.2882	34.9251	0	16.5016	22.8497	9.7614	5.9121
HIST2H2AC	14.8595	16.3	19.4338	11.773	23.2292	12.2281	10.0929	17.3035	12.6276
TCAF1	19.2234	12.7922	18.4926	18.6178	12.9657	19.6354	18.8621	11.2031	16.9154
FAM83G	17.431	16.199	13.6529	17.0268	20.1206	13.9503	18.3076	21.1116	14.6113
ZNF143	15.6261	23.8886	15.7042	16.1581	22.8177	15.3087	16.7626	21.4044	13.6998
AFF1	10.5475	11.7493	21.8909	10.1342	11.3755	22.6955	11.0216	10.2764	19.7864
DMPK	21.2499	18.2282	6.9066	17.0678	20.1371	5.7487	19.9964	20.4035	6.75
CCNK	17.0784	17.3376	16.616	15.043	15.5653	16.2332	16.7728	14.4813	14.8801
KHK	16.8162	7.8267	17.9572	14.9531	7.6064	20.9631	17.5012	9.0021	20.3966
P4HTM	16.4502	13.7757	14.2174	15.582	14.4647	13.7797	16.6203	13.653	14.3898
MRPS18C	21.9712	11.4235	16.1275	24.338	14.9228	14.2973	22.5649	12.2087	13.694
AC244090.1	14.5365	18.5414	11.8821	19.3275	20.5101	13.135	21.8257	19.2398	15.7985
CHCHD5	16.2941	11.6413	16.3403	18.5325	13.5705	16.3933	15.3215	13.2731	16.4969
TRAV17	18.7862	38.181	15.6595	12.7577	40.6032	16.8084	10.0589	29.4857	17.443
GBA2	21.9057	17.1138	13.0515	22.7123	17.2079	16.0423	23.5294	16.6991	15.2965
APOBEC3D	18.2561	7.9582	22.0874	18.7877	5.6955	21.1268	18.9262	7.042	22.668
S100PBP	25.3652	16.3692	15.2679	24.4878	16.8421	15.2051	24.8204	16.4006	13.905
GNPTAB	9.2128	7.9758	12.8519	8.1303	8.0264	14.143	10.5954	7.7164	13.7803
TTC39C	18.5712	12.69	17.2003	18.5904	12.875	19.8128	18.0857	15.1753	17.1284
PHF12	17.6921	15.005	15.768	14.3215	14.8643	14.5842	17.308	14.2052	14.0314
AP4B1	12.3013	18.8341	13.0873	11.5302	19.0801	13.9332	11.2866	18.1531	12.6731
SECISBP2	18.5723	16.7226	15.6243	18.603	16.987	14.9225	19.1485	16.3919	14.0726
MAP3K14	22.6232	42.2644	4.587	22.4558	42.8224	3.9148	24.852	45.2572	3.8643
PTGER2	7.9999	3.3477	8.6835	6.4662	3.776	8.7346	6.66	3.042	6.9902
GOLGA3	14.6893	9.4728	19.2024	12.4561	9.0231	16.1225	14.9045	9.2278	16.1285
AC005696.1	9.6985	12.6813	20.6731	13.9385	15.7309	17.7308	14.9649	10.2388	25.183
RNASEL	18.4175	10.7891	20.4432	18.4047	11.5596	19.6178	18.045	10.0966	18.2468
ZNF507	16.3492	20.5464	14.6394	13.8901	18.9488	15.0842	16.3779	18.7022	14.3617
FAM172BP	6.6979	16.4263	11.0196	10.0317	17.7899	13.0517	7.0389	11.7841	12.7362
CRACR2A	15.7258	19.8998	15.4277	14.5677	19.521	15.3998	16.0871	19.0179	13.7947
FAM234A	25.7289	9.7845	15.0205	26.8539	9.9363	14.1487	27.3568	9.8881	15.1859
MTFR1	13.5555	9.0701	17.2261	11.4581	8.8521	16.7868	13.0908	10.3483	16.8486
ANKRD13D	20.7867	21.2531	13.0494	20.2824	21.9039	12.4435	23.0935	22.682	13.3745
TMEM229B	13.5219	10.4555	13.148	12.8856	10.0319	14.0476	13.6446	10.4435	14.5628
FKTN	18.9585	15.4794	16.2186	19.6332	16.0337	18.3129	20.1058	14.9029	14.5402
TRAF3IP1	16.3175	15.946	17.9548	16.2202	15.4862	14.4203	17.2082	14.6882	16.8053
MAP4K5	13.6764	25.6484	14.7539	11.3031	24.6376	16.272	15.2252	22.8226	14.6009
SLC9A8	21.1458	42.0567	8.07	19.1697	44.2245	8.1851	21.4896	41.426	7.2347
LRCH4	17.1838	12.972	13.7856	17.5507	13.0244	14.5774	17.7238	13.7032	14.4335
PIGA	25.3706	20.2542	13.6892	26.3252	18.9406	12.5596	25.9578	17.6943	12.8792
PACRGL	12.8366	13.1631	16.8004	14.6861	13.8615	16.0023	15.0291	14.3499	16.6511
C1GALT1	12.2129	13.2589	18.8347	13.4695	12.6072	19.205	13.3779	14.1599	16.444
METTL6	21.4734	18.7836	12.9603	19.2021	17.8305	12.6337	19.2886	15.6243	12.2245
ADPRM	17.9482	26.2821	9.552	17.8851	26.0684	9.2932	18.2234	20.6234	11.4154
GJD3	13.4352	10.691	19.9828	18.7845	8.9767	18.8074	18.6103	10.1253	17.3755
ARHGAP31	30.8888	28.8144	11.8795	29.4585	27.3434	11.7285	32.9721	28.1052	10.6567
STX8	9.2012	20.7731	18.0923	7.9603	19.5841	16.3313	8.2781	19.5847	16.6489
TMUB2	14.3431	19.706	13.4019	15.6027	21.1584	12.5975	15.8727	22.277	12.9961
FOXK1	17.1095	10.8171	16.9803	16.5425	11.9757	15.755	17.793	11.8799	17.1718
CYP20A1	17.2641	19.686	10.9745	17.7919	19.8267	12.2998	17.7969	21.4503	9.7926
MTERF1	13.1793	10.3395	11.4631	10.5227	12.6264	12.334	12.0744	11.8094	13.0924
NUMB	12.3133	19.5513	15.8927	12.5367	19.8442	15.7036	13.2081	17.0364	14.5994
LINC00680	19.6201	22.6063	10.0516	18.9843	23.0962	8.6297	21.5265	24.965	8.4967
TMEM19	10.3644	11.7805	15.7462	8.3946	11.944	15.3206	9.2441	11.9529	13.7095
GTF2IP4	12.154	10.8553	16.3194	9.3004	10.9291	15.9087	12.1122	10.2383	15.2888
PFN1P1	13.2279	15.7273	13.8116	15.7204	16.1451	10.832	11.7544	10.4613	15.6817
AP4M1	18.6631	14.12	15.4489	20.2519	12.1902	14.3372	19.1069	13.1199	14.5586
TRAM2-AS1	14.0889	20.4974	16.311	15.9819	18.2294	16.4908	14.9316	17.207	15.1587
NCEH1	17.6643	13.5292	15.1397	18.3419	11.9142	15.4811	19.2607	12.7241	12.9603
CMTR2	12.638	17.8411	9.5381	13.0303	14.467	9.1018	13.2248	15.1746	8.3909
ANKRD16	14.3719	11.6472	13.9369	14.751	10.3427	12.2274	14.8657	11.7898	12.748
TBC1D30	16.0714	9.6928	11.9959	15.4519	9.7505	12.8131	16.841	9.5687	13.8532
PIBF1	12.5925	36.742	17.1897	12.3594	36.7036	14.1374	13.1522	34.7779	13.7772
TKFC	16.088	10.9751	19.7181	17.0275	10.8609	16.7571	17.2515	11.449	18.4432
PAPOLG	17.4894	22.399	12.5562	17.5257	22.2319	12.9797	16.852	22.7087	11.9291
HERC1	18.6675	16.1942	19.6391	15.8578	16.1091	18.9288	17.3483	15.3036	17.1565
AC233755.1	17.3646	13.478	10.3467	9.9236	11.9124	15.1852	15.6411	9.7706	11.7399
EIF3C	23.5555	15.5417	14.4964	21.3612	14.3328	16.1116	20.2512	15.8765	15.6041
B3GALNT2	15.2627	13.5599	16.3937	15.0219	14.837	16.6617	15.605	14.5319	14.3831
AP000851.2	19.2629	10.8674	20.5861	14.4932	11.4052	18.1571	15.8036	14.5766	17.2852
HMGCL	27.3723	16.3305	13.9816	28.3746	17.736	13.8164	29.7685	16.6979	13.3403
ZBTB40	19.5457	28.2291	10.7467	18.7696	26.9854	11.4182	20.8622	26.5745	10.8866
TRAPPC2	17.8664	14.9362	13.1346	17.1886	12.9858	12.4025	17.5045	11.5574	12.7215
MYSM1	16.8579	45.8	8.4267	15.2162	44.5508	9.2484	15.24	40.8081	8.1861
AC010331.1	13.391	13.7168	23.3323	9.7934	17.9607	14.7815	10.323	19.5786	20.8954
RABGAP1	14.7226	20.5087	18.0787	14.1012	20.7192	17.9526	14.0533	19.8026	16.5205
RIT1	17.643	34.7807	13.7795	15.6347	31.9009	12.0972	20.2466	27.7207	11.6687
SRD5A3	13.36	7.927	13.5751	13.3253	9.9959	15.74	13.8036	9.3609	15.9171
NSUN6	17.5384	23.3716	15.4379	19.0101	23.0699	16.0393	18.0638	23.0872	14.7109
LHPP	8.015	8.294	16.7069	10.1681	9.8084	16.3595	8.972	9.0104	17.0641
ZNF41	18.6719	23.424	10.9249	18.8311	19.6069	13.4282	18.1448	18.916	11.0295
LIN54	20.3437	17.0598	11.8752	18.8551	17.5249	13.6782	18.7029	15.8391	13.4987
GCA	9.9263	13.7185	16.5485	9.2473	12.0584	14.0876	8.5379	11.9264	13.2489
EFNA4	17.1672	11.9393	17.3777	15.6697	9.1593	19.1016	15.2549	10.3359	19.3371
STXBP1	14.0721	9.9155	21.3655	13.9849	8.9628	22.592	13.5207	9.4895	20.8424
FEM1C	12.9364	14.7939	14.9049	12.8491	14.4504	16.4155	12.0399	14.6275	13.9629
ABTB2	27.2448	48.3079	4.3499	25.8201	53.3062	4.4376	28.849	54.8138	3.6985
NFAT5	22.0232	32.7024	9.8296	19.3746	32.6322	9.7323	22.6169	28.9573	8.1809
TCTN2	23.0323	24.8132	11.3802	23.163	24.3211	13.1125	22.336	22.9447	12.3417
AP5Z1	17.4452	22.6498	8.2936	18.6131	23.5638	7.4013	20.482	23.6291	6.6974
MOSPD3	13.5462	7.1092	15.8266	11.0077	5.6525	14.736	14.6436	6.9864	13.8005
MIR6821	9.4517	101.888	0	23.5351	50.8532	1.2636	16.7976	64.2842	2.7164
CCDC93	19.3145	17.9091	13.5287	19.8277	19.4417	13.322	22.0143	17.1739	12.088
CCDC61	13.6672	10.8536	20.3171	12.0519	10.9325	18.1743	14.0089	15.1751	18.7962
NDUFV2P1	10.5756	13.5286	14.6236	11.521	13.369	18.2482	11.4207	14.1488	24.5999
ZNF562	19.4273	20.1291	12.5159	18.9403	18.5269	12.1784	20.6263	19.205	11.1887
ZNF180	21.8302	23.5216	9.9698	20.5894	25.3807	10.694	20.9207	22.852	10.5485
ZNF740	19.6351	11.7447	13.9206	17.8889	11.6723	14.3209	19.6016	10.6076	13.5848
ZDHHC8	14.7118	7.4425	14.2173	15.1985	7.8968	12.4859	16.2425	8.2842	13.547
AL139246.3	38.4667	26.2139	8.8283	37.6848	24.9362	12.2488	41.5335	33.9308	9.312
ATF2	15.7408	29.5623	14.0026	15.4996	28.3549	14.91	14.5175	25.9307	12.81
ZNF174	14.3136	10.3835	16.6355	13.7628	10.2738	12.9729	13.2183	9.0395	13.0349
PBXIP1	10.0151	7.102	14.9248	9.9905	7.7813	16.4873	11.4856	6.4349	17.2772
IKBKG	17.1012	17.9298	13.1993	19.4263	18.9573	10.3339	20.6936	18.8404	10.4521
C17orf75	13.4036	16.226	13.5893	14.5363	14.5931	13.2444	12.4339	15.7848	14.2003
NIT2	17.0196	11.442	17.7092	16.6975	10.4411	16.5841	16.3362	10.6401	17.2608
FSTL3	17.6574	6.9894	17.8133	17.6033	6.044	18.0188	21.2778	6.9977	18.1217
CUL7	18.5881	14.3161	19.0221	17.1605	13.992	17.7115	18.1293	16.2365	16.1615
DNAJB14	15.6317	24.0102	13.6071	13.0991	23.691	13.671	14.5501	21.0379	11.7197
PTPRJ	9.2128	13.4621	18.8922	9.414	12.793	18.2546	10.154	12.4544	17.907
WDR92	13.0317	10.0757	16.181	11.8774	10.2165	15.474	13.7894	11.1198	16.1636
ITFG2	16.3705	27.273	9.7772	15.858	30.1497	10.2187	17.0212	28.675	10.0827
SOCS2	15.5863	10.1671	14.774	14.7672	9.7908	16.1046	15.3024	10.2531	15.4555
IFT74	13.1982	29.6068	17.2407	14.631	26.1677	16.0123	13.2965	26.4861	13.6237
RRM2B	15.8665	18.7328	13.6896	15.0964	17.5852	13.3656	15.9448	16.8894	14.1483
WRB	10.3369	18.4863	17.9548	10.426	19.1083	18.6749	11.1264	17.3765	18.517
ZNF444	16.9221	14.4181	11.4951	15.31	15.1909	9.2101	19.332	17.1162	9.8298
SLC9A6	16.7575	18.2347	11.875	15.1324	19.9135	12.0947	16.6211	18.9398	12.7752
ZNF747	17.4907	15.4372	10.5507	19.3484	15.7576	11.1184	18.0538	16.4425	9.882
EXOC8	17.8284	23.2191	10.248	18.4404	23.8851	12.0095	18.7673	23.1019	9.1637
MAP3K20	12.3747	16.3704	17.5305	12.2081	16.2818	16.9141	11.703	15.4491	15.3099
TTC31	10.6312	16.7456	11.779	9.9149	17.2099	12.8313	11.5705	18.1775	10.2202
NA	5.6059	6.8308	25.535	7.3154	4.5998	22.8372	7.1792	4.0162	22.2239
RBAK	19.9548	35.5786	10.0729	20.587	36.2056	10.4257	20.8659	32.0124	9.0541
ABHD15	9.4577	6.791	12.792	7.361	6.2083	12.001	8.9686	8.3156	12.6751
SLC25A12	12.062	21.4505	15.4876	10.843	18.6858	15.431	10.2403	19.5617	14.9912
AIM2	21.9331	21.4139	11.3965	20.5691	20.1883	13.8239	23.5633	19.4936	9.6053
ZNF33A	10.798	17.2539	14.3774	10.586	18.8045	15.301	10.4921	15.3965	13.5334
ASB1	15.2371	19.7715	13.7869	15.1062	19.3357	13.0231	14.2168	19.7071	13.4821
RHBDD1	12.8684	11.8039	18.6717	11.0184	11.5308	21.0618	11.9798	11.5484	19.0098
AL392172.1	12.4313	12.3082	15.2139	13.1816	11.6037	9.797	12.8876	9.4174	12.2223
TNFRSF10A-AS1	11.9211	7.4267	10.9067	12.6761	9.4084	11.8905	14.3101	9.5519	14.8312
PORCN	16.9183	14.9211	13.4204	18.7133	14.2522	13.4737	15.8542	13.9204	14.949
RAB33B	22.0184	15.7011	12.7501	20.1215	14.4698	12.7022	20.6429	13.7076	12.813
HLA-DQA1	25.6754	11.3967	18.6234	27.7249	12.7565	17.171	29.3245	10.6045	18.3396
CHRNA5	16.2438	8.5691	13.685	18.529	7.617	14.1438	15.5821	8.5193	12.1228
SNX27	12.846	9.5034	17.2554	11.8952	8.5488	17.0437	12.5129	9.4524	16.5557
MTFR1L	10.392	13.7239	16.4496	9.118	12.9863	16.4931	10.0077	14.5299	17.3815
TMIGD2	1.0293	1.4057	0.7507	1.1291	0.1104	0.1482	0	0	0.2389
LMBRD2	24.0747	23.2087	12.6192	22.7873	22.8568	13.5694	23.7037	21.3086	10.4909
RFX7	11.8055	14.5072	13.7946	12.2917	13.3478	16.0647	12.865	12.2456	13.612
AP000777.1	13.51	17.907	16.0124	20.0696	15.3117	15.2775	20.1335	13.4001	16.4206
SMAP1	15.4643	20.0029	12.9401	15.4864	18.6906	13.978	15.2105	19.3022	14.8548
SFMBT1	20.156	22.1651	12.1847	17.4059	20.0125	13.6573	19.363	19.8414	12.7314
WDR11	19.2238	19.8353	13.3902	16.2461	17.9798	13.176	17.2149	19.7635	12.0473
RNU6-722P	20.1757	8.5291	21.2558	19.7909	9.381	20.6799	11.9522	7.4462	7.7312
ENTPD4	11.8108	9.2293	16.474	12.2152	10.102	17.3145	12.8895	8.1437	15.7217
RAB2B	18.7103	20.9265	12.7282	18.4642	19.7288	11.2936	20.3441	18.3564	10.9693
INVS	12.1051	25.2738	15.3303	11.9618	23.7334	17.7955	12.0614	24.125	16.4211
PARP8	15.8779	20.2585	14.4302	15.9964	21.2195	14.2644	16.4505	20.5064	14.1223
AC242842.1	16.3176	13.56	16.6025	10.626	10.9131	12.3423	22.4783	16.0869	22.0347
TEFM	10.4752	17.1498	12.9787	10.0182	18.2001	12.7038	9.7674	16.4708	12.6567
FAM160A2	17.5742	27.5009	8.2017	16.4812	25.456	8.727	16.1634	28.7317	9.8892
TTC4	15.4961	18.1076	13.1621	16.2053	17.8615	13.5743	14.8315	16.7809	12.7092
IFT20	16.9368	13.1024	13.3092	15.504	12.8707	14.6914	17.4301	13.3015	15.1676
CHFR	16.6967	21.5795	13.3404	18.276	23.7216	13.0378	18.0838	24.4162	13.5028
MFSD14C	11.8022	10.8504	14.0788	10.5309	12.6269	16.407	12.1463	13.226	16.7412
GIGYF1	14.0888	10.2245	9.7672	10.5724	8.3305	9.1153	13.6179	8.1459	9.9921
BOD1L1	15.6806	16.9649	18.9161	13.0774	17.5493	17.4283	15.8448	15.2271	16.546
POLQ	20.1855	33.2791	13.2703	18.0392	34.1766	13.9865	19.9898	32.3883	11.943
CCNE2	31.291	10.0194	11.8865	31.615	9.541	10.4844	31.0733	10.3911	11.3145
CCDC77	17.2796	12.6402	16.4279	15.8152	15.2719	16.0678	15.019	15.3056	14.4612
ERI2	16.1825	18.4332	14.6666	15.7367	16.8834	14.619	15.9952	15.201	13.9735
SSH2	12.4738	17.5416	11.3841	11.6409	18.7595	12.2894	12.4306	16.926	10.8493
C2CD3	22.4141	25.496	12.8872	19.5972	25.4781	14.0215	20.5671	23.4176	12.2084
ARHGAP9	12.1024	13.3794	10.8716	11.673	14.7612	11.6544	13.9205	15.7517	10.2132
AL049840.2	21.8511	11.3296	13.8716	13.9091	10.9416	9.4383	16.6511	12.8205	8.6416
MARK4	11.2085	6.5627	12.9057	9.474	6.417	14.5003	11.418	6.7193	13.0982
FAM230C	13.2885	20.8623	19.3167	11.8142	18.6777	19.2239	14.5651	14.9377	18.1113
AC125257.1	18.2102	17.3065	11.1554	16.8053	18.5041	11.1381	17.005	21.4839	13.4121
SMC5	11.9985	16.8397	16.035	10.21	17.4298	16.9914	10.9407	14.6683	15.234
AQP3	1.0579	1.9691	0.4314	1.5681	0.7616	0.7026	0.5307	0.4534	0.206
CYP2U1	14.0468	9.7491	12.9511	12.9342	9.2368	12.6703	14.1886	9.4731	13.404
AC090152.1	8.7134	11.4504	17.7558	9.9011	8.8759	18.2941	11.1727	6.6009	17.5293
E2F7	40.0748	10.3202	12.2502	35.6945	10.7688	12.0317	41.6446	10.5135	10.3806
ITPKC	15.9101	17.295	12.5947	15.7625	16.9639	10.6907	16.5553	18.0078	11.7281
ZNF436	28.2781	15.1809	14.7762	28.2624	16.1526	15.4358	30.8256	15.4659	13.8675
SSH1	14.6196	8.4002	16.0648	13.8102	8.7247	18.191	16.4959	8.5919	15.8532
HCG11	13.5352	15.0671	14.6802	14.5175	12.6017	12.1591	15.7198	13.6784	14.6744
ATG2B	17.3358	21.6584	13.7941	16.4991	21.7862	16.2366	17.5166	19.2316	12.6226
BX890604.1	26.1736	22.7516	10.082	24.7289	24.3245	9.5836	26.3543	21.6258	8.5893
ABHD5	16.3484	23.4433	12.8431	14.475	22.2333	11.9392	15.5444	22.0769	10.9947
PIN4	13.1779	16.3649	14.7232	15.434	14.1426	14.9204	12.9643	13.3769	16.4126
TMEM18	9.3896	16.9995	12.6157	11.3315	16.0818	12.3467	10.987	14.7607	13.0314
ZNF786	27.7973	14.734	8.9304	26.2829	13.3794	10.4629	28.3427	13.6299	9.1257
PKP2	13.0377	7.9764	13.1154	12.4989	7.5595	16.3836	12.2955	7.7439	14.7554
VN1R81P	12.0868	6.756	11.036	15.322	5.9946	18.6012	15.0366	12.7877	14.3193
DCAF17	13.0361	18.651	12.6204	12.6753	21.497	13.0304	14.3534	19.1437	11.6427
SPG11	14.0102	28.7118	16.7451	13.3843	29.3496	16.4171	14.14	26.9268	14.0332
LDLRAP1	13.5519	6.7933	12.7268	12.4972	6.6111	12.6134	12.2069	6.4364	12.626
TXNDC15	10.7983	16.3702	15.5951	10.6754	14.8773	16.3752	9.8175	14.8345	15.9205
WDR59	12.7893	11.1403	15.9375	12.3677	12.0559	15.6411	13.2917	11.5889	15.4459
EIF4BP3	13.9344	18.5396	16.9849	15.3192	15.5196	15.1636	12.6542	13.9332	12.5496
CEP78	17.3107	13.2235	15.7735	17.2279	13.8744	15.5034	17.6359	12.4077	15.067
SIK2	19.6755	25.9726	11.0092	17.6978	24.8275	11.0252	20.6092	24.4612	9.8289
FANCA	22.0443	23.6576	9.6336	23.5636	26.4693	10.8818	22.7152	26.3732	10.5295
NAB1	25.3525	29.1318	11.1147	23.877	27.6355	11.2701	27.0675	26.6442	9.5837
NCOA1	11.3193	22.81	9.6024	8.8398	22.8122	9.5968	9.599	20.2856	9.7676
TBC1D10A	13.328	16.5103	11.1137	14.0196	15.4268	10.5226	13.8761	17.7395	12.3938
IMMP1L	14.1439	18.5962	11.1758	13.7024	17.5806	11.8279	11.7958	17.9471	12.6072
OXSM	8.36	10.0501	16.7046	6.6235	8.2414	15.9484	6.4585	11.3477	14.8777
SIPA1L1	13.2746	24.2504	15.1005	11.6334	25.7483	14.9771	13.7869	22.7728	13.1097
LINC01215	20.1608	16.4834	7.0056	18.386	17.4219	8.8025	20.3015	19.0356	10.353
SLC9B2	12.0109	18.0739	12.2524	13.4934	18.5436	12.911	13.1072	17.5804	11.5579
AL450326.1	12.7526	7.3919	13.0891	13.9578	7.5189	16.6101	15.4015	5.5314	16.7949
MPHOSPH9	13.0812	13.1423	13.7304	13.5371	13.337	13.6579	13.0085	11.692	12.9045
KCNK1	9.4491	10.1085	16.935	9.8654	9.6068	15.1079	9.5674	11.682	17.6514
RBSN	14.2541	26.8201	12.2796	14.3116	26.4639	12.9267	14.3327	27.5419	10.4933
DGLUCY	11.1943	8.6505	15.1069	11.3059	8.5805	16.8166	12.467	9.3878	15.2318
HIST1H4I	10.4242	37.9304	11.3483	12.3578	37.4827	10.1169	11.3672	39.4125	9.7088
CARD8-AS1	9.8953	15.542	8.9816	8.2822	13.5907	8.6433	7.5756	16.7994	9.341
RNF169	10.1667	22.356	12.1912	10.5848	20.1678	13.3994	11.7052	18.4829	12.8217
PRR5	10.7021	7.5229	10.2317	10.3801	7.6501	10.4612	10.1276	7.7801	11.4354
TMEM131	14.6972	20.4934	14.8962	11.6931	20.0396	14.5034	13.2663	19.0416	13.8083
FAM105A	15.5738	7.3664	15.0381	14.7679	7.9027	18.6146	17.7219	6.7344	16.4301
YTHDC2	13.8292	26.8583	13.679	13.8477	27.6792	13.703	14.9019	26.2252	11.7083
PNPLA8	20.9249	23.1615	10.2797	20.3356	23.9751	12.0928	19.2624	23.0899	10.6747
GOLGB1	24.7415	22.216	17.1008	19.4423	22.2719	15.2972	23.3013	18.4614	13.7819
PHACTR4	11.8176	16.1526	16.3464	9.99	13.4959	14.9165	11.8836	11.1203	14.3579
RASGRP3	26.8891	22.1795	12.1003	26.4733	21.4993	13.1626	27.2334	20.4978	11.336
AP3M2	15.2838	10.6944	13.9634	15.5401	9.7048	13.9459	16.34	10.8584	12.0267
ZNF271P	12.2654	25.6493	14.884	11.649	23.9908	15.2381	10.7548	23.4687	12.3768
AL357992.1	35.3554	13.6465	12.1461	32.8833	20.3702	14.386	40.6374	9.3609	6.958
MGA	14.2367	13.0994	14.7335	12.4143	13.992	16.1208	13.6561	12.8736	13.2044
BEX5	18.5172	16.8281	10.2494	23.0862	16.7827	13.0191	22.705	14.9864	10.9676
NAA40	19.4915	13.4195	9.8521	17.377	13.411	11.3349	17.9099	13.9923	11.4464
PPIAP29	20.8245	10.3693	14.8723	20.3065	10.6138	12.1805	18.8903	17.5144	13.2933
ERC1	9.7739	17.5641	17.3193	8.6068	16.9309	18.7794	9.2185	15.7033	15.839
CUX1	8.2628	14.8768	12.1434	6.1771	14.3779	11.4915	7.3025	13.1103	11.2438
CDK10	19.6863	25.1003	8.4635	19.4441	25.9623	7.4631	21.9953	26.5209	8.5543
MED31	12.2581	11.5992	12.1635	12.3469	13.3875	13.784	10.2945	15.7816	15.8189
DAG1	12.2389	5.7657	15.9884	10.9317	6.5228	15.5465	11.8353	6.1363	15.708
DDX58	27.1313	27.4753	11.0998	25.5331	26.4791	11.4281	25.0576	24.1182	11.1288
FZD9	22.0947	13.4685	15.6009	22.0764	14.784	15.2382	22.8172	16.088	16.4643
POLK	17.5363	32.1978	11.3764	16.1196	34.3043	12.6219	16.4394	28.6383	11.5352
LYRM2	13.32	14.5129	13.4631	13.7549	15.1275	13.2738	13.1048	13.6135	12.8541
KMT5B	12.8138	28.67	11.8901	11.7388	27.4811	12.7286	12.5162	23.8892	11.1194
NOS3	17.439	7.5495	18.5141	16.9418	8.85	17.8127	17.9922	8.2326	19.8545
ZSCAN21	22.0846	33.0906	7.3047	23.5271	30.0243	7.2098	23.9118	30.5004	6.1524
WASHC1	27.0166	48.2271	3.5435	27.6444	50.8831	5.0158	28.4052	54.7997	3.7958
AC060766.1	23.585	16.9765	8.3105	24.7465	13.5596	9.2465	18.6685	20.4672	9.6177
MITD1	15.0631	20.1924	13.791	17.69	22.6303	12.142	16.8672	19.4789	11.5797
WFS1	17.6677	8.0257	17.5989	14.1382	8.1223	15.0634	16.8702	7.5991	14.5201
PARP9	13.37	11.2309	16.1115	14.2951	11.0558	14.9187	13.5827	10.6693	13.8535
ZNF609	9.1487	13.1701	13.6103	7.2418	14.0273	13.5029	8.1846	12.5042	12.0404
C15orf61	9.4497	10.6629	12.1108	10.7614	9.0966	13.6638	9.043	10.7846	13.4118
PLEKHA8	15.3392	10.1662	18.5352	15.5751	9.2152	18.7602	15.8631	10.3387	16.0569
AL590233.1	9.6412	7.4567	18.3524	6.2497	3.0565	24.8127	9.9951	3.8817	24.0243
NPC1	18.6839	22.9322	13.6767	16.2841	23.6063	14.7178	17.1344	23.3917	13.0432
NT5DC3	18.6959	12.0005	10.5725	18.0255	11.4095	10.3351	17.2445	11.314	9.6564
MTPAP	12.9344	18.451	11.6211	13.934	18.9552	12.5503	11.6575	16.3367	10.6885
STAU2	8.928	14.4912	14.3545	7.4782	11.3074	14.3724	8.611	11.3112	14.3307
ILK	12.5614	9.5475	17.4941	11.9518	8.0409	13.8492	12.1306	11.0502	15.4046
C3orf80	15.5419	4.5303	15.6797	15.9678	3.406	15.5244	15.9919	5.1924	16.296
TVP23B	17.045	16.7962	10.6398	17.6099	17.5943	12.2031	16.2747	16.7019	12.0359
LMCD1	20.279	15.7552	16.1878	19.3183	16.0442	15.6702	21.3638	15.8733	15.9179
C1orf131	11.426	22.2862	12.485	11.963	19.4657	12.6798	11.3862	20.2128	12.3844
UXS1	12.8898	19.219	12.2983	13.5941	19.7662	12.356	12.8173	17.5954	13.0086
UQCRHL	15.0793	15.9366	15.6451	14.1623	17.0064	13.8548	13.4471	13.7017	15.8134
COG3	12.3402	23.591	10.7349	10.9481	22.7736	11.7508	12.2078	21.221	11.6109
ZNF512	8.8149	11.597	16.0126	10.1159	11.0917	16.1801	9.3034	9.3574	15.7225
EIF4BP6	15.086	13.2633	13.3023	15.3303	14.1815	15.3461	13.3732	15.9165	16.2194
FBXO4	15.581	11.772	13.8307	14.0782	14.289	11.6964	13.5754	12.2594	12.6382
MSL3	11.9667	12.7901	12.2509	12.1134	14.7185	16.151	11.7522	13.7945	13.3522
DDAH1	15.1887	13.9689	17.4754	14.3367	14.5716	19.7571	15.4291	15.1715	17.3224
LIMA1	13.0176	25.8838	10.9983	12.1559	28.1972	11.6942	12.2164	26.0941	10.644
PLEKHF1	21.0196	7.0582	13.7227	23.6811	6.7062	13.0445	22.6412	6.0658	14.6203
THAP3	16.7347	26.2491	10.0045	14.7751	25.9104	11.7345	16.0008	26.652	11.5018
MAPK7	15.826	10.072	14.9209	15.5706	8.3958	13.9651	16.4469	9.6023	14.1976
TTLL11	15.0654	20.7014	10.4969	17.8706	19.6348	9.6286	17.2301	22.8768	8.9559
CHD7	13.562	11.796	17.1178	11.1599	11.843	17.3615	13.2913	11.3417	15.9736
RMDN1	13.3082	10.5261	12.7528	13.937	9.899	13.1668	13.1362	10.8356	12.9414
TSSK5P	9.5842	10.9207	11.8381	8.3789	8.759	9.8973	8.7939	7.0744	8.9757
NMB	12.0253	17.5032	12.3601	10.3796	12.5465	10.7965	10.9464	16.0206	11.1126
TMLHE	15.0819	19.2241	17.5131	14.9365	18.1948	15.7835	14.5527	19.3501	15.5037
ZMYM1	12.5	15.6778	14.3902	11.6089	15.2424	16.5984	13.8386	14.1838	14.3014
TSPAN5	14.3354	12.5353	14.6849	14.2132	13.1872	16.3483	14.4016	13.2963	15.6642
PACS2	13.901	5.8953	16.4631	13.703	7.1925	15.7853	13.8751	7.2034	17.2183
ABHD3	20.2307	10.3953	13.2367	19.3285	11.8753	11.8225	20.4988	9.8821	11.0496
TRIP11	15.8566	24.2452	13.4121	14.1505	26.1094	14.4609	16.4287	23.5827	11.5893
ASB7	14.7183	20.0513	12.6098	14.58	17.1992	13.2371	15.9111	17.4849	10.9314
WHAMM	21.6491	35.5525	4.9623	19.4084	37.408	5.275	23.0707	39.6475	4.9438
RCCD1	9.9536	7.914	13.7594	10.8015	7.461	13.5869	10.7359	9.1504	14.3001
ZC3H8	21.6034	18.3676	10.6224	20.6065	17.5697	10.7252	19.7597	16.1753	9.7916
TRIM16	14.8813	31.9789	8.4269	14.3729	35.5358	8.1903	16.4194	38.0727	8.6784
ARID5B	13.3281	20.2452	12.9972	13.459	18.8645	14.4433	13.3225	17.4534	13.6526
FNDC3A	12.759	19.5311	15.4249	12.8751	19.0469	16.5809	12.9448	17.8202	12.8471
ALMS1	16.9278	13.4436	15.4821	16.0986	14.6972	16.3943	17.306	12.4845	12.522
HOXB4	8.8827	13.3396	11.936	7.8805	13.8374	12.4446	7.6097	13.3979	13.456
RAB29	9.9609	7.1976	17.6936	11.379	5.8522	16.4038	10.1131	6.07	16.8026
HOXB9	55.8625	4.4105	12.5415	56.1291	3.294	11.992	59.7192	4.072	12.1494
SERPINE1	37.3986	28.7796	5.1478	40.1029	27.8751	5.1591	40.1678	28.4375	3.9068
AC002467.1	11.2712	15.4748	14.2816	9.0105	15.5806	12.829	8.0005	14.5032	13.5845
DCUN1D2	19.9329	25.8528	11.1177	21.749	25.3672	9.0798	22.4284	27.6444	10.291
PLCG2	10.0096	10.4905	19.1843	9.3939	10.6485	18.4843	10.2921	10.6704	18.339
ITPRIP	21.0473	16.8752	9.0119	21.8359	17.3773	9.5825	21.7314	17.5879	8.8403
TNFRSF10B	35.6627	28.4611	4.8674	34.9621	28.3723	4.7316	38.0563	27.8824	4.696
FAM193B	14.9257	28.9612	7.9712	15.7672	31.2178	7.5722	17.2226	33.0323	7.931
C21orf2	13.3322	15.6054	12.2143	12.9001	15.0341	11.706	12.694	17.6809	13.2449
MED21	13.0785	16.4161	15.9173	13.3576	16.2979	15.5171	14.0406	12.6962	14.683
BX679664.3	11.342	16.2488	15.9322	12.552	23.1037	14.1527	14.1847	15.5478	12.8574
BDKRB2	27.6032	7.5592	17.8546	27.2706	5.8031	17.9914	30.0996	7.3699	16.8414
ZNF420	20.8131	23.7759	8.5956	21.0158	26.1567	8.3212	19.0538	24.7766	7.3199
TUNAR	15.1974	8.5013	15.8899	20.303	7.8544	15.5669	15.3383	7.8884	16.7316
ARRDC1	18.4616	7.9316	15.2073	18.439	7.8059	15.4176	18.5971	7.8462	12.2837
AC009244.1	8.5201	22.9205	13.4643	14.7281	10.8043	21.7463	14.4538	9.4335	15.1926
PPIP5K2	10.796	9.6561	17.1706	9.1677	9.176	18.0304	9.8727	8.8144	16.0913
GPR3	24.8967	15.937	16.3499	24.2543	17.7267	14.2806	26.2025	16.1105	12.973
TMED3	12.5987	13.1132	12.5947	12.4417	13.0785	12.7272	12.8059	13.2845	12.518
FCF1P2	23.6512	17.497	10.0211	21.9974	16.4955	17.162	20.6105	13.283	10.516
IFFO2	17.0512	8.5291	12.2737	17.7824	8.7166	13.1317	19.4014	8.1702	13.1722
PHTF1	12.6813	23.7323	12.5968	12.94	22.1407	13.1199	12.4678	22.3726	12.4054
ALKBH8	12.8389	19.062	12.8254	11.1735	16.8265	12.306	11.9999	17.5543	10.3494
ZNF134	12.2709	32.6289	7.1605	12.8806	30.8156	6.6428	13.0641	28.5507	7.0224
ANKMY2	11.7632	14.4004	15.1593	9.6527	14.6994	16.5459	12.6306	13.9546	14.2975
C19orf81	15.7528	9.4895	13.6918	11.9458	13.655	15.2689	15.0479	12.5828	10.5259
WDR91	16.8131	24.9499	11.6488	17.8748	24.9083	11.7816	16.9666	24.576	10.5137
PIGV	22.7193	8.9174	15.8273	21.0666	8.6543	16.4788	20.276	9.5516	16.6122
WNT11	7.4907	9.7286	9.4043	4.1544	10.7971	8.9575	6.9891	8.8466	7.1999
GSPT2	11.518	26.961	7.6076	10.2274	23.279	9.6112	10.8687	24.9132	7.9988
COMMD10	8.5968	32.2793	11.7271	8.032	31.7328	12.7133	7.483	28.6898	10.4421
MACF1	9.727	12.461	20.9547	7.5707	12.5885	20.2109	9.2165	10.1153	16.8962
DDX60	12.1825	25.0556	15.7198	11.9156	19.9875	15.8203	11.7704	19.1756	13.8325
FCGBP	8.4877	44.7925	8.1502	6.9996	50.0788	8.167	8.7433	53.6542	7.9483
ZNF473	27.9126	30.369	7.8515	26.0053	29.7016	7.2253	30.2137	28.2746	6.746
IPP	11.1109	9.6563	15.9392	11.538	10.0064	16.8846	11.5468	9.7043	14.6485
IL15RA	15.5623	11.8384	11.8186	16.4252	8.7829	11.9395	16.5326	11.8422	13.6072
SEPSECS	18.5181	24.6	12.0604	16.5136	24.0865	11.4635	17.0537	22.6334	10.4827
MECP2	15.5431	19.834	13.412	14.4224	20.1254	12.4129	16.249	20.956	11.864
GPCPD1	13.394	26.692	11.0133	13.0414	28.1269	11.5411	13.7756	25.2798	10.0812
ZNF561	23.6236	23.0202	7.6179	20.2713	21.832	8.3286	22.9051	20.8359	8.2369
FAM76A	23.9019	9.3452	12.6038	24.8048	10.1923	11.4278	23.4955	9.5162	11.66
VARS2	14.6659	10.9198	14.8031	13.475	10.7402	15.5959	13.6348	12.1393	13.7766
QPRT	12.6749	7.266	14.3072	13.6504	9.529	14.4038	16.1835	8.8394	15.6746
CYHR1	16.7329	13.0964	11.1967	17.1641	14.4545	10.8634	16.9661	14.9999	10.7724
SC5D	14.1996	14.9006	10.8368	15.5312	12.0194	12.5832	14.665	10.236	11.4301
AC092171.2	15.5516	10.3227	14.5709	11.4447	9.8176	13.4899	14.5294	10.481	15.5503
SLC39A4	9.7277	9.8401	14.4315	9.5317	7.5046	13.5814	10.9287	9.1	15.3364
FGFR1OP2	13.9058	19.6835	13.0107	12.0383	20.8444	13.5307	12.9937	19.2873	12.8261
CEP63	13.028	19.0423	13.7202	12.1922	18.5172	14.0226	13.1171	20.4394	13.8398
B4GALT6	10.4136	23.5157	12.4987	10.0558	23.273	13.6228	10.5616	22.3092	12.2743
NDUFV2	8.735	11.888	14.794	10.0451	17.3769	14.7972	10.8897	15.9557	16.3122
FDX2	19.1673	22.8603	10.9413	20.9024	22.6701	9.5487	19.342	30.905	10.4097
CDC42P6	14.3978	9.4965	10.1429	11.2698	7.5011	10.7146	8.4523	7.1064	15.8784
NKX2-3	13.1985	7.5434	21.1587	13.9678	5.7159	16.9003	16.8444	8.0716	20.2256
FGF20	0.7695	1.1386	1.2161	1.2193	1.4037	0.9971	1.5955	1.5729	1.0717
DZIP3	17.2978	22.095	13.7472	15.8054	23.5491	13.9351	19.3889	21.3101	12.0081
BIN3	11.6426	10.7263	13.1376	11.6435	11.4589	10.8959	13.1933	10.0115	11.6318
RPL26P6	12.0905	17.889	17.3041	30.0026	11.4555	11.1015	15.1358	12.8814	13.3089
UBE3B	11.8669	11.5748	13.4658	11.8113	10.7556	14.1018	11.9282	10.696	14.1965
HEXA	13.9604	14.1612	11.3814	13.3958	14.4448	14.1402	13.6597	14.9657	12.4406
TRMO	12.0291	16.1801	10.3313	11.3387	15.9504	11.0128	13.9741	15.9771	9.6368
FRG1HP	9.6448	11.5729	14.9629	9.2256	10.3363	14.8051	12.1937	9.8973	16.6818
MVB12A	10.7486	8.0977	16.9081	12.7349	9.6631	15.2041	13.06	10.1266	15.4986
GTF2H2C	11.8946	11.6552	11.8837	12.6408	12.1049	16.2426	13.6503	12.9798	12.4247
FJX1	11.1337	9.7753	18.2391	12.86	8.3625	13.3584	15.3898	9.7534	16.1218
TMEM120A	17.3117	17.1008	9.7254	19.1863	19.821	9.3181	21.5263	17.561	12.431
MIOS	11.3103	15.6557	12.394	12.003	16.6071	13.5375	11.2318	15.6534	12.7241
POGLUT1	15.9513	16.2689	10.0565	14.947	14.238	9.7633	15.3692	15.3387	9.1343
HECTD4	17.1341	15.1945	14.3598	14.2962	16.084	14.7209	16.8388	15.2217	13.4431
TMEM44-AS1	13.7509	15.1933	14.393	13.1585	17.8112	13.7046	10.6455	15.6205	12.2151
TSKS	20.3513	13.4172	14.5947	18.2761	12.6493	14.04	19.3654	14.7597	14.2498
VTI1A	12.9769	20.8006	12.2444	12.7671	18.9635	11.8999	12.7264	19.2627	10.794
RABEP2	14.5303	16.5127	9.1987	15.1531	18.5895	7.905	15.1544	19.0681	10.3455
RC3H1	12.9195	22.4042	10.9355	11.2953	25.4456	10.2951	14.0418	22.9755	9.6331
WASH7P	30.8406	35.0169	6.0776	27.5402	34.7665	5.2603	32.7395	46.921	4.166
LENG9	11.9421	6.9443	10.0542	10.164	9.893	9.9073	12.5968	11.3747	10.4911
SOCS5	15.3231	21.1741	10.6647	16.1032	18.1625	12.2598	15.8444	20.4819	9.8029
KAZALD1	12.8043	11.7844	14.9028	12.7082	10.9942	15.1405	12.8156	13.2583	18.1927
MVB12B	6.134	7.6319	8.9124	5.5627	6.8238	8.3973	5.9912	5.8093	8.8726
GORASP1	20.5553	19.8502	11.2569	21.8155	20.385	11.0907	23.0319	22.0161	9.6714
CASD1	8.189	12.1725	10.4847	7.1489	11.7667	10.6442	6.7013	9.8854	9.019
PHKB	8.9589	11.8925	17.0295	9.3078	12.5204	17.0771	8.7796	10.799	17.0456
SPPL2A	19.851	24.9602	11.5362	19.0521	22.8812	10.2419	19.1806	22.9027	10.7243
ANXA4	15.2391	7.7879	17.365	14.6748	8.5533	17.9096	13.9983	7.5501	16.4931
PALLD	34.2411	11.5329	12.1774	29.9779	10.6523	11.9914	34.4124	8.6849	10.9508
EMC2	6.8708	9.1103	16.0364	5.8624	8.7363	14.3689	5.4519	9.0411	13.849
CRYZL1	9.7054	18.0458	14.2383	10.8678	15.6817	12.8978	8.4351	16.3158	13.4723
EEF2KMT	16.7701	8.3655	18.4755	15.1342	7.9758	14.1997	13.3787	8.665	16.6759
PAQR3	18.5931	13.767	12.1961	18.1138	13.9904	13.2766	17.6804	13.1206	11.7984
PDSS2	9.8747	16.1544	14.318	8.2672	14.9813	15.1958	8.3111	15.5827	14.1311
GAB2	34.147	8.6025	9.6778	31.3333	9.16	10.2748	32.8151	9.5417	9.9154
ZKSCAN2	19.7829	20.367	8.8361	17.9583	22.4365	10.3951	20.6781	22.3617	8.9408
KNL1	13.7935	16.4279	14.4344	11.0443	16.0588	16.8863	12.8042	14.3008	13.8746
FAM160B1	9.3552	14.6981	12.9043	8.3544	13.5205	14.4265	8.8654	14.2557	12.2559
REST	14.7207	14.4399	11.7705	12.897	14.98	12.9067	14.5189	12.989	12.3689
RANBP6	12.5578	19.4836	13.5402	11.7113	15.7835	14.364	11.8209	14.7247	11.6668
ATG12	16.7953	22.2554	10.4639	17.671	23.0986	10.7733	16.8641	21.2594	9.4535
HELQ	13.2129	34.2418	8.973	12.1954	34.872	7.9078	11.1313	31.4039	8.1205
MMP20	11.5546	10.6633	16.6504	13.0336	8.5778	17.3748	12.4254	8.4132	17.1383
ZNF749	14.0421	15.3374	8.5309	11.965	14.9215	8.5853	14.2486	15.5841	9.7607
ICK	9.3229	10.4164	14.4302	9.0053	10.5773	15.9259	10.8071	10.0748	13.3279
ICE2	11.2712	19.5023	11.6872	10.9672	17.9769	13.2933	11.3032	18.6984	12.1786
PLA2G15	16.6977	25.898	7.4988	16.315	30.0356	7.7296	17.1714	29.838	8.6006
IFT122	15.6367	18.6254	12.9289	16.5129	17.3713	14.071	15.5765	17.7607	12.245
NCK1-AS1	10.628	6.828	19.2264	13.6279	7.6076	16.6209	13.1928	7.6643	18.9194
C20orf96	16.9225	9.6564	13.8733	17.297	8.862	12.4318	18.9807	8.8247	10.5734
STAR	15.3577	5.3766	20.2457	16.9801	5.9198	21.4969	16.7739	5.7267	22.1447
RICTOR	11.9385	32.1641	11.2453	10.376	31.938	11.2004	11.4135	27.9388	8.975
KMT2A	20.5195	13.9012	17.558	17.8002	12.3503	16.193	21.1124	10.9717	13.7616
RHOBTB2	17.8121	11.1664	10.8946	17.2764	11.0145	10.4309	18.5604	12.8618	11.9445
ATXN2	13.9984	18.5154	15.6053	14.1248	19.3463	15.1072	13.6424	18.4765	13.2656
SPATA24	12.3652	9.3319	21.3768	11.9666	8.5663	18.329	13.5934	5.5131	15.0257
KLHL23	18.6813	10.3585	13.4139	16.0367	10.6005	12.6455	16.8098	9.9805	11.2199
XK	17.5038	9.0872	16.3177	14.8412	7.7371	16.435	14.7439	7.5438	13.3016
SLC7A6	11.377	14.6902	10.3422	12.4984	13.4636	10.8445	13.1325	13.7921	10.3578
ZNF140	17.9048	28.4725	9.3142	17.5002	26.4538	8.8045	17.0201	26.6793	8.2289
ACO1	13.0931	12.4845	14.212	13.3703	12.969	16.4987	12.9568	13.1642	15.6578
CA5BP1	12.2771	14.4216	10.8806	13.8676	13.654	12.5377	12.2978	16.8078	11.6818
GFOD2	10.6207	11.0273	15.4368	11.0431	9.9623	15.8903	10.4254	10.8665	16.1174
SLC46A3	11.1666	18.6362	12.5868	10.9856	17.2743	13.224	12.4818	17.1685	12.8825
RELL2	14.1255	13.3828	9.0628	15.5521	14.4959	7.8164	16.4396	15.0857	6.8526
FBXO22	11.4715	13.8008	15.7406	11.3291	12.3162	15.831	10.6762	13.6545	15.156
SMURF2	10.7654	18.5194	12.3398	10.6901	17.92	12.2108	10.5952	19.3255	11.594
PAFAH2	10.1611	12.1045	11.5285	10.156	12.2112	14.6298	9.6428	11.9139	12.8416
OPA3	10.7422	13.3954	11.4173	9.2314	11.9178	11.4934	11.2505	11.584	12.2528
WAC-AS1	14.3952	7.4848	12.7693	12.7501	10.845	10.3263	13.5509	8.4203	11.4063
AL591501.1	12.6848	14.726	10.1771	13.297	15.2442	11.1407	12.3412	16.4214	13.9372
MFSD11	14.547	18.9201	8.9893	13.5565	18.6412	8.9719	15.8044	18.0714	7.8732
LRRC1	14.5479	12.287	16.4446	13.4175	12.5799	15.1615	15.5473	13.8258	15.4955
AC090587.2	16.1157	10.66	14.3818	14.7211	9.5209	10.4687	17.1005	12.1755	14.1127
ST6GAL1	7.9707	3.748	15.9436	7.1629	3.6249	16.5641	7.1653	3.0344	14.5964
VPS13D	10.3645	18.1261	15.3381	10.2794	19.4832	15.0703	11.8676	17.7024	14.0696
BIVM	12.2953	10.1789	16.3943	12.0898	9.9791	16.7292	12.0638	10.919	16.3061
PHC3	18.4669	30.4517	8.7354	16.8069	30.1421	9.7881	18.5142	27.3253	7.7819
ARRDC1-AS1	9.9206	8.3611	21.4326	11.8729	7.1235	15.3563	11.1093	7.8789	16.2947
OTUD7B	14.4087	28.3242	10.3347	14.5364	26.4627	9.8447	14.7846	27.5095	8.9965
HOXB7	16.9363	22.9302	10.0238	18.5475	18.6077	10.2199	20.9476	21.2135	8.6166
ZG16B	15.9718	8.3765	18.5451	15.7436	8.4723	17.2281	14.9645	9.2571	18.9696
SLC44A1	15.137	9.4736	18.304	13.7099	9.9619	18.5297	14.1268	9.4796	17.0178
RBMXL1	9.428	10.346	10.5846	8.5902	11.2607	11.6358	8.5931	9.808	11.0245
KLHDC2	13.6855	10.762	14.4951	14.002	10.4516	14.571	14.3393	12.2094	13.2959
SKOR1	4.5285	3.0366	0.5641	3.6409	1.7737	0.3132	3.6541	1.7784	1.0546
BOLA2-SMG1P6	14.3575	18.5175	9.5193	13.5298	17.9063	11.9315	13.7932	19.3608	10.4417
ZNF551	19.8817	15.2264	6.941	17.9206	13.7629	6.3345	20.7435	14.5892	6.8725
RAD54L2	15.301	13.2786	10.5938	13.7693	13.1614	11.8494	15.8975	13.2766	10.4602
DCUN1D4	15.4889	9.4228	13.1497	16.8605	10.5468	12.2389	15.9488	9.0679	11.8365
DBT	18.0246	15.9177	14.6123	15.7865	15.2532	14.0392	17	14.8281	13.1511
ZNF480	12.624	17.211	10.285	12.179	17.0905	10.9635	12.4877	14.5721	9.1444
HIST1H2BD	10.095	55.3328	6.1637	9.9977	52.4858	8.4813	8.6817	50.8054	6.6926
VPS53	10.8241	12.3581	14.4912	9.9849	11.6441	13.9465	11.1818	11.7621	13.8886
NEO1	22.5021	17.3208	16.2238	19.3495	17.3082	16.0821	20.8524	16.8185	14.747
NDUFAF6	12.9459	15.1853	9.8842	14.3349	16.3613	9.5319	11.1088	15.9916	9.5861
CTBP1-AS2	13.4927	11.4564	14.0131	12.6135	12.1731	16.5972	13.6569	12.902	15.0115
KLHL26	13.6848	19.6007	11.3891	13.1692	19.9606	11.1696	14.5974	21.0326	11.2301
AC068631.3	6.6612	17.0834	12.632	17.5919	10.5306	12.0523	9.2076	9.342	17.4209
SMOX	28.4897	15.7071	9.8084	27.4089	14.9973	7.967	29.1488	16.5605	8.2219
ERGIC2	9.1411	14.7431	17.3457	9.1855	13.9232	15.2157	9.0677	13.6529	14.8187
ERCC4	13.594	26.6316	11.1426	13.2126	27.7433	11.9152	13.9461	24.728	10.1931
SLC35E4	14.2894	12.2685	10.677	15.6008	13.935	10.82	15.226	14.4411	10.4121
REX1BD	13.5497	9.0369	11.9948	14.7521	10.3808	11.9037	15.8913	13.3936	11.7505
SLC25A37	14.3738	10.6337	11.9389	14.4587	8.4682	13.3256	14.9269	8.5684	12.9286
AC246787.1	10.5176	16.0334	16.1174	26.2616	13.5596	10.887	19.4946	17.997	18.7545
CCNDBP1	13.965	22.9287	13.0278	13.3724	22.6427	11.4392	13.4502	21.73	11.4039
UST	19.8171	15.6164	15.8488	20.2983	15.8221	15.1852	21.8839	17.5289	15.2421
CDC25C	17.2159	18.3887	13.8881	17.0434	17.7936	13.902	16.0121	15.6848	13.4579
NLRX1	15.0252	14.3113	13.8311	16.2791	14.7497	13.0596	18.5169	14.8683	12.6198
ANKRD46	12.9962	8.9413	10.7437	10.9632	6.9209	10.7005	10.0026	6.843	11.4148
USP30-AS1	22.9993	6.3101	8.9059	21.239	7.8611	11.261	22.8962	7.2516	11.1843
DNAJC4	13.8112	10.3228	16.0881	16.1316	9.2354	13.425	15.9419	12.73	13.8566
SH3PXD2A	13.7008	7.0548	14.8417	13.0637	6.7933	14.4129	15.1114	6.3803	14.8928
OSBPL2	15.7348	14.9664	14.4108	15.4886	15.0243	13.5144	16.0476	15.6021	13.866
SLMAP	8.5107	16.2603	13.003	7.4312	16.3247	13.3188	7.9957	15.4991	10.9904
CHM	12.2629	17.631	13.2603	11.2083	16.7186	12.8717	10.4005	16.5591	11.4979
SNORA33	5.3802	3.4116	9.7169	6.0895	2.1442	12.9474	5.5777	10.2119	13.143
TMX2P1	14.1127	10.4405	9.1439	11.4049	13.9769	10.6981	11.1193	13.7505	11.3565
KLHL11	14.6753	14.3308	7.8188	16.8094	15.4991	9.5746	18.8219	15.5057	9.4474
UTP14C	14.9994	15.9094	11.5947	13.0865	16.1332	14.1388	13.9388	14.3263	12.0882
CASP8	13.8916	9.7565	16.3939	10.5143	9.6406	17.1706	12.9285	9.8669	16.693
FAM46C	10.4765	6.4523	14.3595	10.6267	6.6404	15.3165	11.8157	6.7135	14.5052
GRIN2D	18.0491	16.8069	12.4013	17.7508	17.87	11.2365	19.4032	20.2012	11.9193
PCNX1	12.2244	24.4022	11.4871	12.058	25.482	11.9047	12.8219	23.9326	10.5586
LIG4	12.8911	25.2742	9.4661	13.3533	23.1286	10.8493	13.6713	21.5861	11.7069
RPL12P4	16.0833	11.8984	12.7082	17.8397	11.2173	8.0903	11.4632	7.5682	10.7178
PINK1	25.1447	15.5296	12.8971	23.474	16.4276	12.0077	25.1253	18.0263	10.8694
AGFG2	15.7774	8.6899	9.7715	14.0465	7.3275	10.8223	16.5646	8.0174	10.0358
PLAC8	6.0682	7.1367	12.4992	6.1638	6.5112	11.1395	6.0221	7.1781	10.8513
DLGAP4	22.1799	10.4625	12.5759	21.4729	11.3384	12.4161	23.4184	10.1453	13.1392
ATG14	9.9087	16.1825	12.1582	8.775	15.1735	13.7339	9.5753	14.2337	12.2548
LONRF3	19.9044	35.8892	8.8308	19.3942	33.3176	8.5155	19.4559	34.823	8.4563
TRIM41	16.8415	11.6625	10.1131	16.6328	11.2998	10.2324	17.751	12.5119	10.1424
HPS5	12.9382	16.3855	11.5608	11.6659	15.0143	12.8497	11.8512	15.8213	11.6863
KLHL36	15.0551	11.6406	15.2608	15.8248	13.331	15.867	16.7685	14.6546	15.2442
SAV1	14.6593	15.2038	13.0134	13.8923	14.1603	12.6727	16.375	15.6216	10.8717
CNST	12.1986	17.6995	10.4787	11.5229	17.0159	13.2953	12.7164	16.9997	11.7952
UBXN11	26.5087	21.9681	9.3988	26.0849	20.8293	7.534	27.9223	22.5302	6.3029
NFIX	13.5242	13.1134	12.3273	13.7173	11.434	10.9207	14.9247	11.8493	10.5896
ALG13	16.2909	12.6568	11.4356	15.0438	12.2388	10.3924	15.1178	12.2275	10.7649
TP53BP1	13.5521	19.7328	13.686	11.8462	20.6526	14.6767	13.5632	18.6326	12.5564
AC093909.1	11.4878	28.3288	6.6143	13.6878	27.2043	8.9175	14.7716	19.7199	11.9137
HOXA5	11.5897	23.7301	13.7827	9.3679	24.1682	13.0923	13.775	22.8775	16.6037
C16orf70	15.9801	12.8877	11.3826	13.5898	12.9445	11.7729	15.7679	13.3533	11.5585
FHL2	20.9305	12.2937	8.984	20.3345	11.7373	8.7497	22.2148	13.3903	8.0695
HIST1H2AC	7.3081	64.5236	6.2478	6.2647	69.6041	5.9985	6.5207	69.1098	5.4229
2025-03-02	7.6201	6.3378	16.7448	10.7885	5.7863	17.6806	6.9649	4.8425	18.7313
ZBTB43	17.0024	17.4838	8.307	17.2426	16.6215	9.0565	18.2582	13.6325	9.5631
PMS1	10.8207	14.4635	17.071	11.6537	11.6658	15.5505	9.5067	11.2091	13.4671
FBXO44	12.9182	15.9699	10.3864	14.6341	16.6365	10.4193	13.0987	17.4083	8.9192
ZNF100	17.5294	12.6775	11.3673	19.2281	10.8136	11.5825	17.3426	10.2229	11.0507
C2orf49	13.4956	15.9371	13.0148	12.1867	18.6204	13.7282	11.9271	15.708	11.7832
MXI1	16.6132	15.2426	18.1994	17.2864	17.0929	16.0144	16.4361	14.3599	16.2745
CBFA2T2	12.8053	17.6648	12.272	12.3889	16.6832	12.6663	13.4507	16.5645	10.617
NUP62CL	16.4835	10.3731	13.0244	19.9287	9.4808	13.8736	14.4809	11.9102	15.2884
AC016708.1	10.6174	15.2886	11.4605	10.44	15.0748	11.2672	9.0908	17.4235	8.2483
SRR	15.5389	9.8051	14.9414	13.6692	7.6501	15.0769	16.8793	10.0255	14.0213
PTPN3	10.4966	15.9596	12.1012	11.1043	16.2314	13.4065	11.027	15.7946	11.5739
EEF1G	19.7186	10.8864	13.604	18.4792	7.7488	6.4726	9.9543	8.4723	8.9552
TMEM198	31.1613	27.6406	3.8587	37.4015	30.2214	4.7153	36.4438	31.1116	4.1715
TLL1	6.1901	8.1564	10.5588	6.5671	7.2078	14.7063	6.0455	6.8977	11.3038
BBS10	10.5615	8.8414	18.2716	8.4558	9.0332	16.907	9.9984	9.3242	13.6989
PGGT1B	11.0203	19.9339	11.1082	11.3113	18.9868	10.3599	11.8057	18.5444	10.9553
TRMT12	8.23	10.4012	10.635	9.7808	13.2141	13.5189	9.1543	11.7226	11.9865
ZNF512B	19.0416	7.7428	12.1913	17.7613	7.229	11.9118	21.8406	7.5883	11.1899
WDFY1	12.6618	18.3322	11.8797	14.0359	19.2791	12.4769	12.4881	18.3512	10.8413
ARHGEF19	16.1682	9.7505	11.5948	17.5026	10.6067	12.0101	16.3469	11.314	13.2307
ZC3H14	12.9749	18.1405	12.8792	12.5442	17.3015	13.0075	13.0809	16.0007	11.2929
YAE1D1	8.4399	20.4866	12.2927	10.3538	20.8331	11.7205	7.6611	18.3448	11.1498
CYB5R4	9.4992	16.5866	10.8654	9.0543	16.4907	11.5588	10.4607	15.3169	10.7025
ZNF213	24.5646	15.9929	10.6361	23.1728	15.3371	9.6513	27.5885	18.8531	10.0458
NR4A1	37.8714	36.1132	1.5368	37.7858	34.1608	1.0383	44.0469	40.1266	1.3088
TSEN2	9.3447	9.1306	13.2071	8.5491	9.1245	15.3291	10.1812	10.2098	13.2482
CXXC4	9.7703	23.3988	11.8038	9.6863	24.2152	12.6307	11.0724	23.6695	10.8122
MUC1	7.4774	4.5758	19.7835	7.5186	5.0526	21.826	7.7958	4.3857	19.2615
DBF4B	15.0869	13.0128	10.8714	16.1074	13.9843	9.7356	16.8584	14.4285	10.4078
SPSB1	16.9416	6.9075	9.1408	13.6786	7.4951	10.8265	14.9762	6.4693	10.3961
ATPAF2	13.199	17.6958	10.5286	13.2603	16.7581	11.176	14.8564	17.7753	10.8381
TNRC6C	17.5267	14.809	12.7474	15.1045	13.7983	12.6827	17.2658	12.645	11.7592
ASAH1	10.032	7.7389	11.88	10.028	6.8972	11.9425	9.8682	6.1724	12.7576
PGAP3	12.745	10.1943	12.0071	12.2553	7.1036	11.5707	12.0271	9.7995	12.5186
FAM222A	14.8185	22.1239	8.0604	14.3779	23.4414	8.9941	15.7521	24.3133	8.749
DERA	10.2236	14.6589	17.6	9.464	11.2716	15.4204	10.1619	12.6422	16.7862
ZNF668	14.575	14.6146	11.9579	13.6801	17.7097	10.2183	15.0311	18.5271	10.1399
SNORD12B	12.0779	3.2492	10.411	8.6993	3.0632	18.4963	11.383	8.5099	11.0445
ANKS1A	10.0552	13.0887	12.6283	9.2982	14.2316	12.8597	9.0639	12.8308	12.8876
KIF3A	13.8078	14.4604	12.2913	11.7937	10.7274	12.486	11.7628	11.6596	11.6475
CMAHP	7.6523	9.5107	11.2983	7.1022	8.3869	11.3357	7.3439	8.4727	11.48
PHC1	19.3272	10.4141	14.1306	18.6145	10.4589	13.2509	23.3535	9.3735	13.0376
TUBG2	20.2214	23.7329	8.7153	19.2483	20.2627	8.096	20.1043	21.4313	9.7169
POLG2	7.4024	18.5451	12.0709	7.9911	18.6766	11.8956	8.0104	15.9347	12.8746
ACSS1	6.3347	2.6706	6.0864	4.7547	1.9725	6.122	5.1131	1.8712	5.6896
C3orf14	9.473	15.3844	10.9781	9.3281	12.7105	11.9683	10.5456	12.2865	12.2512
SNORA5A	10.4391	7.7228	10.6052	5.9077	13.5215	11.1652	10.8224	13.2094	15.7508
FAM149B1	15.015	13.6501	12.6354	13.3687	13.2419	11.5869	14.8316	12.4944	11.8218
S1PR2	28.1454	13.1658	8.9485	28.2	12.2566	8.4059	29.1208	12.1068	9.7363
MEIOC	18.1056	13.9611	14.618	16.8644	13.6963	16.7597	17.8077	11.848	14.2545
ZNF256	19.2396	22.9637	6.6759	15.0614	22.0977	5.8013	19.4223	21.9122	5.4964
TOM1	12.1514	19.3893	11.511	14.7513	20.8197	10.2572	13.8502	18.6548	10.4083
TMBIM1	10.9364	8.1777	8.4246	10.0002	7.573	9.0978	10.9925	7.6819	8.3393
STMN3	13.6761	5.7536	13.0715	15.8222	9.1477	11.9045	15.9888	8.9758	11.6681
TNFAIP6	17.7814	59.8276	3.8	21.6584	63.6413	2.3688	23.4199	52.7571	2.3551
SCRN2	8.5043	7.7732	12.5054	9.4694	7.2367	12.9984	9.0208	7.1256	13.4425
SGSM3	9.887	6.5705	9.4674	11.2522	7.2756	9.9782	11.4009	7.7695	9.8187
KIAA0232	12.9673	11.0978	13.5996	12.4441	10.971	15.8214	13.1142	10.4003	14.8174
TMEM175	18.8362	10.7726	9.7625	17.3928	9.7713	10.5304	17.8694	12.6721	10.2364
CABLES2	16.4461	7.1477	15.3102	15.7699	5.9653	15.1442	17.8162	6.0502	14.4451
LSM11	20.4115	14.0113	10.4563	19.9592	14.7547	10.311	22.2935	12.6692	9.6475
NEK3	11.9985	15.988	11.8277	10.229	17.1283	13.8118	10.9599	16.1851	12.7749
MEMO1	10.9105	17.106	12.5231	11.5257	16.0469	13.6681	12.0453	17.3573	13.9398
ZFP64	11.9238	13.0575	13.8109	11.9475	12.6687	12.9365	13.3238	13.2021	12.7553
MBTD1	8.0478	14.2273	14.3406	6.9478	14.884	13.3621	7.25	13.3658	12.8545
RHBDF2	11.9774	5.957	13.432	10.5414	6.6024	14.0182	13.8832	7.8769	13.3833
LYSMD1	17.131	18.1554	12.0251	14.5196	15.5602	11.8564	15.6948	17.2471	9.7379
ASPSCR1	12.2161	12.5876	11.6301	12.4599	13.8027	11.1079	14.5227	14.9889	11.9556
SUGT1	15.2172	12.5302	13.2995	14.1951	12.3575	12.3403	13.9856	12.4093	13.2503
RRAGC	14.6193	13.19	11.6737	15.5967	13.4871	9.2296	13.4318	13.4673	11.3207
APPL2	10.6665	8.3382	15.4079	10.3203	7.9969	15.6943	12.4327	7.7293	13.7498
FAM69A	12.7362	13.2484	11.9025	9.1175	13.2567	13.4016	10.4892	11.5246	13.2338
CIT	13.6244	9.0736	14.2862	11.7638	9.0178	14.0581	13.1929	7.9439	13.4311
FAHD2A	12.3111	8.9511	12.3198	12.8003	9.3737	12.9245	13.0008	9.0417	13.3415
CTSS	7.0897	5.6995	12.4363	8.875	5.2744	12.1862	6.8355	5.2331	10.8873
LTBP4	11.9906	7.4393	10.0489	11.2282	6.5665	8.9265	12.8907	7.2315	9.4208
MRPL46	11.4644	18.0199	8.5922	12.6524	19.1988	10.7873	10.5164	17.5609	9.3599
PRKAR2B	11.8244	9.381	14.6271	12.87	10.3289	16.7181	11.9706	8.8646	18.5974
RAD52	15.5242	19.8645	9.6473	15.7949	19.2265	9.641	15.5502	21.36	8.2995
AL135818.1	9.439	16.2806	12.1145	10.0814	12.8027	11.713	11.1371	10.9705	11.278
C2orf74	14.5754	12.0026	14.0703	13.6903	10.3037	16.5415	13.196	8.1055	13.5334
ZFAND4	10.3573	15.6804	11.1989	10.4162	14.1567	12.784	11.1364	14.4321	11.7084
TATDN2P2	16.1592	14.5446	9.2215	14.0119	12.1468	10.964	17.3108	10.5858	7.4047
AP5M1	10.4333	12.2611	13.4592	9.3777	12.201	13.71	10.6335	11.2292	11.9443
MIR25	16.6529	3.5199	11.2786	7.5394	8.2962	3.3396	9.8653	10.5361	3.5895
DMXL2	18.1425	21.8217	11.0474	16.7764	19.9771	12.2177	18.1783	20.0152	10.0964
POU2F1	12.305	9.4973	13.7823	11.719	9.0422	16.0389	13.0197	9.3753	14.4827
ERVK3-1	17.2066	16.7762	7.4816	16.2645	19.7562	8.6565	16.9721	18.1922	7.6434
ZMYM2	14.058	20.4636	11.6761	13.6958	21.1141	11.6663	14.0873	18.7252	11.6166
ZNF688	22.3765	14.3778	8.9841	23.2541	16.4134	10.1149	22.6497	14.8578	9.0764
CPT2	12.7239	7.3126	14.2309	12.3153	6.6541	15.8174	12.8045	7.2609	14.6257
CEP95	16.0653	28.6195	7.4359	16.5055	29.0943	7.0643	16.5907	27.9183	6.9559
IL4I1	31.0707	4.0954	10.3501	32.4932	4.0785	8.3914	29.4631	4.7048	8.5878
ZDHHC13	16.2561	19.9008	11.6549	15.6838	19.9108	10.9132	16.0122	19.552	10.6033
B4GALT7	16.974	12.1822	10.9604	17.3205	12.0224	11.8238	16.567	12.5291	11.7905
SNORD83A	14.7247	7.7809	18.2831	19.9992	8.8027	9.843	15.2652	8.1516	5.2897
ZNF430	18.7428	18.6389	8.6735	17.9722	17.3888	9.0299	17.857	18.0368	6.8863
TERF1	14.2448	18.4817	11.6221	13.8767	18.3708	11.6158	13.63	15.8345	11.6768
COG2	7.1709	11.867	13.3965	7.194	12.5002	13.5587	7.8035	11.9448	12.6619
CHST14	12.6924	6.4529	15.8165	11.7837	6.0055	15.829	13.2453	5.2931	16.254
ZNF416	12.7969	27.8818	4.6242	16.1356	31.6193	4.9292	14.7633	26.6528	4.0422
C6orf203	7.7539	12.5618	13.6495	10.3426	9.6522	13.1813	6.2579	9.4545	11.6993
SLC39A10	7.9015	6.6684	15.911	5.8826	6.327	14.9517	6.1999	5.006	15.5763
KMT5C	27.684	8.4213	7.0435	27.0565	9.8365	6.7366	26.7695	10.5879	7.5563
NEMF	11.056	29.2506	11.19	11.405	29.1437	10.1584	11.0663	27.0997	10.0868
ACER3	12.7235	21.3472	11.6714	14.1223	21.7103	10.5117	13.3132	20.679	11.203
KLHL7	14.0133	16.1102	15.4861	13.3321	15.9179	13.6439	14.7037	14.4196	12.3747
SELL	3.8867	4.7742	5.9683	6.1007	5.7796	8.4072	4.1054	3.126	5.7906
GABPB1	13.2843	17.9911	11.9172	11.9765	17.6151	11.7145	13.3833	16.416	11.3996
TRG-AS1	4.8386	4.0091	14.4519	4.6003	3.6447	14.7169	5.8439	2.8662	14.8689
GALC	11.6387	13.3649	13.6037	11.5294	10.1698	12.4268	11.5651	10.3091	11.2507
KIF24	22.7508	30.6718	6.9279	19.5488	29.2118	7.7632	23.2311	28.6541	6.9834
EHBP1	7.6832	16.1525	13.5057	7.7439	15.4146	14.1532	8.4063	13.9581	12.2284
FAM241A	21.2161	18.0208	8.5327	22.0566	18.4456	8.2783	23.7754	16.3439	9.4848
RPL26P19	11.6342	19.9141	17.3041	13.3746	17.5015	9.8206	14.8993	9.3453	9.8669
SPRTN	12.9253	13.7674	10.4536	13.3503	14.5841	11.7322	12.7509	13.8614	11.6059
SNX30	17.001	25.5248	9.2329	15.3431	23.0045	9.1506	17.3299	24.5565	8.6894
ATXN7	16.9398	18.1008	8.4528	15.4667	18.5084	8.0847	17.0083	17.7787	8.1636
ZNF692	12.3594	21.1841	9.0826	11.6055	23.3061	8.8059	11.2839	23.9616	9.2345
PDS5B	10.6482	14.8822	14.7359	9.491	14.2203	14.9832	10.2237	13.8411	12.7419
GPHN	7.2189	21.5344	13.2744	6.8792	18.8866	11.9552	6.57	18.785	11.4275
SNORD63	5.8775	0	9.2882	2.3283	2.0496	6.8757	18.2798	21.1496	10.3461
NAGK	20.9294	13.2811	8.6992	20.2226	12.6306	8.7159	19.1471	13.5829	8.6109
ZP3	13.391	6.7496	18.3131	12.4749	6.6711	15.5274	12.0138	8.2279	20.0566
AC112777.1	19.7307	8.8307	15.0909	18.1358	9.1089	9.9226	20.6006	7.0746	10.4531
LRFN3	8.9936	6.3609	11.6746	10.101	6.6862	10.6134	10.1946	6.2919	11.0595
KCTD18	11.5063	17.2953	12.4007	10.4048	18.4038	12.9371	12.6874	16.5437	11.6353
ZSWIM3	11.6745	20.3656	7.1747	16.1581	19.8031	8.1268	12.9248	20.4262	8.0462
SLC25A30	10.2506	10.3577	13.0382	9.9508	9.4367	13.5157	10.2305	8.4347	12.8849
AZI2	12.2595	13.8779	12.2858	11.3465	13.9178	10.9725	12.7748	12.5631	11.2552
FBXL18	14.6106	12.6394	11.7928	13.1006	12.6282	10.0529	15.0451	13.4155	10.6471
SP4	11.4599	14.8216	12.0565	11.9621	16.1643	13.5148	11.5483	14.7469	10.6083
PNISR	8.2728	16.5246	10.0812	9.1617	16.1942	11.4499	9.1388	14.055	9.9765
NRARP	16.6529	10.0228	7.2259	16.5483	11.1028	6.2868	15.2159	8.5003	5.8486
STAP1	9.056	25.0117	12.403	9.4709	21.3063	15.1987	8.6999	19.3851	9.4129
ZDHHC24	16.7273	9.8149	14.4393	17.0556	9.7647	14.2218	18.0192	10.399	14.2754
SIN3B	13.4559	15.951	10.938	14.5213	15.0698	9.8548	14.3865	17.0159	10.0539
MYO18A	8.088	5.6887	14.7228	7.4076	5.641	13.6594	8.8048	5.4186	13.5792
C12orf66	10.8928	7.3684	14.8187	11.4806	6.4588	13.8884	9.8077	7.5609	13.604
AC009533.1	23.698	30.2415	4.15	19.2018	36.3223	4.2046	22.6655	34.8211	4.5192
RGS2	35.3716	42.1787	2.486	32.179	37.3042	2.3645	30.0477	37.4744	3.1168
PPARD	9.8416	9.3538	11.8682	9.7334	8.9123	11.7489	10.3655	8.6378	10.6436
SCAMP1-AS1	8.1406	21.2846	8.9876	7.8633	18.1219	8.8708	8.3816	19.8786	7.908
IFT46	16.6879	15.8148	12.1302	17.5181	13.6306	10.9102	15.6981	12.6176	9.9609
MAN2A2	23.3161	26.8418	5.9832	22.0822	27.6605	5.8992	25.7566	28.7245	5.5267
ACAP3	19.3392	10.6401	8.8907	20.903	11.1228	8.2586	21.5308	12.0688	8.6711
SEC22A	14.2284	13.3739	13.3768	14.6936	14.1808	13.3556	15.9193	11.6092	12.7503
COG8	9.7635	9.9904	11.6371	10.1774	10.2062	11.3171	13	9.6641	11.1699
ZFYVE1	11.9012	26.6642	10.981	11.7567	27.5021	10.1334	11.5767	25.7911	9.5845
DUSP3	14.5132	8.2885	13.4839	14.8471	7.0077	14.4405	14.1572	8.0345	13.8164
MED7	12.3139	14.667	12.0878	14.2945	13.2533	13.7711	14.2595	11.925	11.5238
FLYWCH1	15.5235	10.3604	11.797	18.2041	10.264	10.0739	17.4468	10.9196	12.499
HMGN1P36	19.447	13.3946	11.1272	17.0015	4.677	16.9446	13.2089	5.1973	13.8279
ACY3	8.4546	8.7565	15.1827	11.8136	6.4327	16.6877	10.0398	9.7013	21.0288
EXO5	16.933	12.1923	11.1837	16.6417	10.5478	11.734	18.4926	10.1612	9.849
DCLRE1C	16.5529	26.2676	7.8126	15.5424	29.0604	7.1396	16.3418	25.9696	7.1653
LMBR1L	14.7224	24.8636	10.3665	14.8194	22.5416	9.5411	14.4406	23.6003	9.9724
FAM76B	15.3796	22.0459	6.1414	15.7488	23.7137	6.9025	16.0813	19.5184	6.8367
ACOT1	14.2323	18.6414	11.1535	12.8473	17.0863	11.9547	12.3359	19.31	9.9742
C19orf71	6.3746	9.2124	12.4165	5.8727	4.5493	9.5729	7.2233	5.7448	11.6312
COMMD9	11.3226	8.4549	13.5575	11.1684	7.8864	13.0078	9.7897	8.3911	12.1667
BICRAL	6.264	14.1939	11.5143	6.2007	15.1331	14.3208	6.7816	12.0604	11.7205
DCP1B	15.0017	16.9681	11.6138	15.3209	16.6319	11.0774	13.4848	17.114	10.576
RAC3	10.3386	5.8089	14.1665	9.4353	4.655	11.88	10.7859	4.4918	12.703
ITGA3	14.638	12.8652	8.2317	13.6973	14.8021	7.2789	15.2388	15.214	8.0695
NA	11.5522	5.4849	22.343	7.7866	5.2912	18.1532	10.4569	6.4907	18.991
MIR103A2	16.6529	37.9069	0	12.179	33.9504	0	21.2483	46.8044	3.8656
AC012615.1	5.2305	5.2352	16.1668	4.5097	7.5106	17.0605	5.9807	4.3434	19.6523
HLA-F	15.556	11.6785	11.3825	17.758	10.1434	12.3831	15.3875	11.7457	11.4579
NA	12.3772	13.1522	9.9577	14.7986	14.8322	10.7935	17.0309	14.7007	13.0159
SLC37A4	12.0172	7.552	12.7627	11.4407	7.5253	15.3883	14.3841	8.6021	13.1927
LONRF2	13.4031	20.8179	10.5395	11.2953	20.2066	11.4898	13.0551	18.7782	9.7959
ERMP1	9.2142	11.3912	13.9323	9.0708	10.7179	14.797	9.4573	9.8291	12.6247
PIGO	7.235	15.8726	14.0399	8.2359	16.3175	12.2837	8.2334	16.8191	12.8263
AC027309.2	6.7653	7.6998	22.2047	8.2462	13.0664	7.7924	9.7111	9.2191	13.0866
SETD9	13.3051	13.7421	12.173	13.8996	11.5161	12.9002	12.2652	10.7731	12.6419
FUT4	12.0218	7.7103	12.3266	12.0986	8.1891	12.0378	13.5401	8.7276	12.1588
ZNF324	14.6948	14.8516	4.4604	14.7034	15.0596	5.7122	15.6366	16.2115	5.6073
ZBTB4	14.2064	12.7662	15.1044	12.4573	13.2413	15.9359	13.8655	12.0994	14.6344
PARD6A	11.6839	7.9482	11.4605	10.8531	6.463	11.4372	11.0686	5.8734	11.7526
ING4	13.6583	9.8882	11.023	11.8051	12.7863	12.2013	10.4873	10.6343	12.9672
GALK2	8.1064	20.3961	12.5381	8.4304	20.9498	13.534	9.2293	20.2278	12.1578
MLKL	10.1813	5.74	16.4225	9.3461	5.0197	16.691	10.6097	5.7141	16.6155
IL17RA	14.5077	11.6817	8.6324	11.9148	13.1879	10.3174	14.9027	12.8308	9.3209
TUBGCP4	14.2931	12.8767	14.9688	13.762	13.1378	14.9249	13.3991	12.3493	14.5481
SLC7A6OS	16.1466	28.5552	7.2775	18.2277	29.1065	7.3498	19.6315	28.4347	6.7273
USP13	14.0169	9.6339	11.1129	11.6682	9.4623	12.7744	12.5923	8.887	11.3128
PDK2	12.378	6.851	10.8032	11.0058	7.3998	11.2258	11.8875	8.1745	12.7442
DNAJB4	10.4064	22.6269	13.0227	10.1701	21.516	12.5321	9.3646	21.2016	11.8226
ZNF557	25.768	17.368	7.3729	18.8372	14.0348	7.2097	24.9066	14.2284	6.3797
CRYL1	14.9694	8.9537	18.5511	14.2033	10.9799	15.5848	13.6322	10.3274	15.7897
SLC5A3	14.4059	6.3089	11.035	12.966	5.5625	13.2476	13.4403	5.82	11.3476
METTL21A	10.1711	9.112	13.4022	9.6422	9.5541	13.2877	8.8835	9.2435	14.474
DAGLB	15.189	24.5796	8.6686	14.5784	23.4633	8.9513	15.9625	25.7929	8.6432
DNAJB2	29.1299	27.8796	6.6529	30.0999	28.5334	5.2585	28.457	30.7866	5.225
R3HDM2	12.898	7.8639	13.0803	10.7286	7.768	11.7064	11.529	6.7281	10.9989
IRF5	29.2787	6.5555	12.9207	31.8825	8.251	14.1492	32.0819	8.0917	11.1877
CEP170	9.4264	15.4202	14.7088	8.6118	14.4485	16.0279	9.9713	13.7843	12.1554
ADAT2	10.8621	8.283	12.9181	9.312	9.0521	13.6973	10.9577	8.8811	12.761
LINC00339	13.6213	10.9987	12.1411	14.6087	13.3814	12.087	12.7437	11.2652	11.947
PRR22	14.7165	9.0045	6.4699	15.6924	14.4314	6.5239	15.3141	14.1502	6.9563
Z94721.1	16.0906	3.0719	9.433	11.1034	5.7922	12.3869	16.6813	8.3331	11.4863
GPSM2	6.6126	8.6705	16.6693	6.3339	7.8473	16.5219	7.2647	8.5099	15.4127
ADA2	11.2666	4.2312	12.8498	10.6461	4.4696	15.0582	11.2337	4.0246	12.7018
SAMD9	7.6961	13.8024	12.3003	6.7673	12.3211	14.1184	8.583	12.4588	9.574
MFSD8	12.9298	21.9563	8.3932	11.8832	22.1147	8.9916	12.3733	22.0024	7.9436
ICAM2	16.3294	19.0096	9.7379	15.6716	16.7611	10.8416	14.8846	16.9883	10.1342
GATD1	11.1705	7.7004	9.3708	11.6949	7.5632	9.6224	11.8813	9.3362	10.087
KCTD17	12.409	5.3064	11.3919	10.2861	6.6536	10.5391	9.667	5.996	13.2756
WDR37	10.2285	13.4088	8.9335	8.3698	14.7852	10.2337	9.4502	13.6917	9.8266
ZKSCAN8	15.1626	15.282	8.0776	13.8549	14.2968	9.2953	16.5682	13.0736	7.4399
BMP2K	13.6736	13.4776	14.1249	12.0601	12.7062	13.6057	14.1234	12.9686	11.9842
TBRG1	16.7359	13.9427	10.8173	18.444	16.1942	9.1858	15.834	15.6586	8.9934
TSPAN4	10.5717	8.5802	15.517	12.2791	7.9936	15.0805	11.8287	7.6518	15.056
SNX25	12.7112	17.8363	14.1062	12.1683	17.5478	12.3668	11.9077	18.4341	14.5685
AC026271.1	14.454	10.9671	11.4794	11.9802	13.4412	10.7521	11.9108	12.5565	11.2584
STARD10	19.474	11.5888	14.2964	19.5787	13.8811	13.4348	22.3362	13.3904	13.8413
AL049840.3	8.9942	15.7273	9.3034	15.2885	9.5806	13.6208	11.5283	7.7857	9.8696
BTD	10.9791	8.1821	15.6877	10.6862	7.0365	13.9607	11.2982	6.1527	14.1912
IFI27L2	11.8434	12.2753	11.2107	14.0989	12.7467	11.0275	12.3405	10.9164	11.5502
RSF1	15.5399	26.3176	10.6939	14.3339	26.3963	10.3668	14.7481	24.3749	10.2421
LMLN	17.7258	15.4606	14.1151	17.3045	14.8323	14.3082	18.3289	13.7586	12.4186
GBP5	16.5159	8.9686	13.3409	14.4464	9.294	14.0786	16.995	8.953	12.8239
MED14OS	11.435	13.6339	13.6847	10.5551	14.0924	12.1562	10.934	14.9963	12.619
ANKRA2	13.3775	13.1213	14.9052	14.2905	14.8863	11.9216	13.9854	15.4772	14.8169
LZTFL1	12.8487	8.869	10.9199	12.1587	9.4065	11.3104	11.9826	9.2792	11.0261
RFFL	21.4579	24.2458	8.9412	20.8139	22.678	8.5358	23.5234	24.148	7.7693
TMEM185A	11.6422	12.6971	9.6736	11.6949	15.5642	11.0042	11.4872	15.5069	9.7232
ARL3	13.5684	11.8839	15.6914	14.2511	11.8201	14.8388	11.9107	12.404	16.2105
MTHFR	10.6335	7.9752	10.6823	10.4322	7.6824	11.6177	11.034	8.9573	10.9125
WDR90	30.1346	17.2762	5.3812	30.496	19.0262	5.2551	32.8044	21.2352	5.6578
CRYZ	7.289	7.9618	12.7943	8.2167	7.0626	13.2996	7.5312	6.5538	12.4493
INHBE	75.0293	0.5394	2.7757	71.6803	1.017	2.6052	80.0511	0.5871	1.7334
ZBED3	31.7515	4.6071	9.9142	27.9515	3.8513	8.2111	33.4578	3.8892	7.298
KLHDC7B	57.3582	1.1863	1.5838	52.0875	0.8854	0.8128	53.2646	0.8137	1.6801
LRCH3	8.8779	18.5864	12.7929	8.3429	17.7651	11.7043	8.5235	17.2171	10.7829
PPP1R26	10.6243	6.5288	15.0837	10.143	5.8645	15.3662	11.7407	6.8566	15.5253
ANKRD49	9.9748	18.8255	9.1354	9.9684	16.3645	9.6267	10.0471	18.3544	9.4633
B3GNT10	14.6028	10.3241	13.9825	12.9944	8.2281	14.8779	14.8405	7.9646	14.1098
ZNF614	12.1524	20.0405	10.9468	11.5756	19.8046	10.3917	10.9947	19.1264	8.1435
MACC1	11.9622	17.6544	13.9108	12.7007	16.8833	14.4165	11.9409	17.7824	13.2511
ATF7IP	11.6516	17.2732	11.7566	9.8797	16.5171	11.7976	11.5296	14.8047	9.3807
SUMO1P1	11.755	9.6626	11.8683	15.5222	18.6745	20.4742	14.2176	18.7996	11.1672
HERC3	11.237	11.7119	13.7161	9.6272	11.1545	14.1769	10.9056	10.8527	13.0026
AC002310.6	10.6666	10.8435	18.8058	8.5085	11.8424	13.3099	12.9388	13.8989	14.7437
TMEM231	15.6313	17.2292	11.8655	14.4508	17.1236	11.3952	15.964	17.0863	10.393
TMEM189	11.918	5.7972	12.284	12.0776	5.8344	13.0165	11.9768	6.1654	11.6206
SNORD100	7.8882	3.8904	8.3105	8.333	5.5017	13.5342	13.6297	8.7338	11.9019
FUNDC2	7.641	9.3155	12.0443	7.4901	11.3382	12.4958	7.6285	9.7334	13.3327
PPFIBP1	7.2395	8.9031	16.9786	6.352	8.7154	17.5899	7.1065	8.6024	14.3063
AL139393.2	15.296	8.2497	7.0178	16.81	7.5022	7.3422	18.364	8.5225	9.7775
TMCO3	14.9776	10.9099	14.3228	16.8718	10.8881	13.0016	15.6866	10.7046	12.9796
AL355075.4	15.3478	53.7589	4.4549	21.8382	49.8081	3.6641	14.45	43.1764	3.4657
SPATA20	16.8495	15.0413	10.7989	17.7995	14.7549	10.1621	18.7879	15.733	9.4724
NA	8.7647	6.9164	14.7743	11.1107	2.4452	10.9367	23.6248	9.7043	7.053
NA	16.3799	26.6591	3.8828	9.0843	26.2757	15.3293	5.0944	31.7377	9.0619
CARMIL1	10.6545	14.3075	13.8415	9.7805	15.2105	13.6846	9.5831	14.0421	13.0232
PMS2	14.1398	9.7281	13.5996	11.8262	10.8356	13.0428	13.1324	8.5164	11.695
NA	21.5805	12.4528	15.0056	19.4916	12.9441	12.5217	17.227	15.531	12.5903
CNNM4	13.0549	10.1647	12.7743	12.5607	11.9036	12.3457	13.9196	9.7951	10.9069
ZNF319	17.4166	17.1566	7.6105	15.2993	19.5334	8.0513	18.6376	19.6719	6.9606
CCDC88B	11.7776	9.7955	10.3295	10.4525	8.9839	9.7763	13.1176	8.6315	10.8455
SNORD101	6.8437	2.0252	6.489	0	3.8185	12.8094	4.2569	3.0309	9.6375
TMEM104	13.4146	9.6719	9.8232	13.885	11.2999	10.5275	13.7407	11.4558	9.036
ZNF200	20.0022	21.1759	6.8863	19.1732	18.7556	7.8568	18.0978	19.7119	6.6351
ATP6V0A1	14.1164	13.2246	12.6109	11.886	11.7491	13.118	13.5853	13.8986	11.4905
ZNF467	19.8081	14.2754	12.5904	18.9367	14.5799	9.8844	22.5812	15.781	10.3299
CEP44	8.8261	13.4322	12.7082	9.3682	11.9403	11.5641	9.339	12.5334	10.2027
GPT2	31.8591	3.9321	11.133	29.7019	4.738	10.1397	33.208	4.0741	11.6101
SMPD1	16.9315	27.202	7.3495	15.1418	27.8244	7.1747	16.649	29.8899	8.6617
TRBV9	28.1819	6.8232	18.2192	19.8924	8.9343	21.0994	18.5923	4.2549	11.8545
PLCD3	13.861	12.7438	12.229	14.2588	13.069	10.3359	15.0768	13.131	9.976
GOLIM4	7.1385	5.8219	13.2518	8.4155	5.0987	11.4497	7.0885	4.4518	11.5926
MED9	11.9441	10.0809	9.7404	11.6145	9.5504	10.4141	11.6918	10.089	8.4452
MED17	8.3844	12.1311	12.5317	8.0244	12.8598	11.8394	8.3845	12.7542	11.2699
PER2	15.5899	10.3617	8.5184	14.2741	9.7078	10.6467	14.9572	8.5742	8.8711
ZNF629	16.9074	11.3179	9.0273	14.3059	12.3874	9.4169	15.3838	11.1955	8.3383
METTL7A	10.376	8.4002	21.8113	9.1514	7.8853	18.9171	10.4524	7.2885	20.7016
CTBS	9.8204	13.2306	14.0401	11.2031	12.6139	14.4057	10.8975	12.5153	13.8033
RSRP1	11.1754	37.0896	5.941	11.216	36.4211	5.621	11.068	35.7543	6.0858
FNIP1	14.078	15.264	9.5233	11.7818	17.6895	9.9019	13.0949	15.2668	9.8708
CAMTA1-DT	4.8153	11.0432	18.6436	6.8672	11.0829	18.0258	6.7393	7.9973	16.7105
C9orf116	18.2253	12.3726	8.8099	20.3854	12.786	11.5883	24.0069	13.1757	14.5042
PCYOX1L	23.3948	7.186	11.2656	22.0442	7.1881	10.9856	22.7175	6.4893	10.7643
SOS2	15.9713	20.3707	11.9256	13.5324	20.3097	12.2109	13.5118	18.7358	11.4875
MYO1D	10.4213	13.1623	14.5404	9.9003	13.7537	14.2753	9.7285	12.8761	14.03
BCDIN3D	9.5057	18.3952	8.784	9.1907	21.2753	9.0719	9.7712	21.763	7.779
IFT43	15.687	22.1826	12.3004	14.9902	23.2849	9.7274	15.5924	20.312	11.0816
KIF16B	6.5482	19.358	13.8247	5.7417	20.1093	14.4726	7.2983	18.3975	12.7307
AC004854.2	16.2253	12.8242	12.6013	15.9316	10.5426	12.7188	15.8865	10.9016	10.0435
CHCHD7	10.4244	7.7119	9.502	11.0931	8.1734	8.4486	10.0301	6.2613	9.2007
RCOR3	17.7153	26.1788	6.5647	17.7099	26.1214	6.068	17.9099	25.8564	5.5271
MR1	18.47	17.0642	10.8442	19.0202	15.6402	10.6433	16.2005	15.6333	10.3645
FAM222A-AS1	7.7651	5.3985	13.8976	6.3746	4.5675	12.8706	5.2375	4.247	12.8925
ZMAT5	10.5538	9.6094	10.6089	9.0048	8.9723	11.075	10.4233	9.4726	12.5003
FAAH2	7.8192	12.2282	13.8426	8.7829	13.4612	9.865	9.235	11.1779	11.1009
HOXC4	16.1701	8.8431	10.1983	18.5925	9.6668	8.7161	19.1586	10.0276	13.0564
CENPJ	15.5068	17.5512	9.3458	14.1383	17.0262	10.4095	16.3969	16.3697	11.0846
AC068152.1	13.9968	9.9353	10.5644	12.4846	9.658	12.0377	14.9438	8.7234	11.6776
RPL24P4	7.3574	11.237	14.2523	6.7693	7.9454	11.1056	7.6274	11.8249	9.5492
TOX2	11.9975	4.1282	5.0461	11.6915	3.8055	5.8896	12.438	4.0503	5.5819
SUZ12P1	19.9253	20.0065	9.4088	19.707	19.858	8.0483	19.724	17.9303	8.4109
ATG16L1	10.8559	13.3242	10.9671	10.8135	12.2388	11.2266	12.0596	12.0197	10.8865
SCYL3	14.2988	17.3117	8.7862	13.0885	16.6651	10.3114	12.9124	17.455	9.0824
KDF1	18.1111	12.2854	9.599	17.3956	11.66	7.9271	16.5228	15.7953	10.2019
ASTE1	13.2368	18.4203	8.9847	10.8108	14.1938	10.2868	12.8159	15.6242	10.5872
TBL1X	14.2699	13.7945	10.5432	12.04	15.2917	11.3801	14.0252	15.0262	10.3244
VRK3	7.7621	7.5458	10.4289	7.8873	8.6932	10.0324	7.5817	7.51	9.9418
THUMPD2	10.4282	45.1284	5.7411	11.9273	47.4671	4.7452	12.4097	40.6864	5.81
AC113191.1	10.9091	4.4021	5.8772	16.5006	5.8794	8.5852	9.7674	6.0393	8.7287
AL109811.2	19.2006	12.4117	10.6052	22.154	11.1812	9.7696	15.847	14.035	13.1257
HDGFL3	15.6519	17.4461	11.4056	15.031	17.6738	11.5815	15.4617	16.6763	11.2112
AC100810.1	11.0348	8.9463	12.8995	11.8566	6.6419	13.7222	10.7347	8.452	14.1407
RWDD3	9.2255	8.3541	14.1807	8.3078	9.001	11.606	8.937	10.8843	12.2209
ARHGEF18	11.6343	15.1275	10.3072	11.0207	15.5805	10.3632	12.2442	15.5785	8.366
SLC25A51	13.0596	10.967	11.8994	12.4909	10.0111	11.7815	13.1426	9.8351	10.6807
DCBLD1	13.7443	12.878	10.2812	14.4419	12.6928	12.4103	13.8084	13.2547	10.052
SERP2	12.0814	12.1983	13.6022	12.3244	13.019	13.4416	13.2237	10.9079	15.3339
NAPEPLD	11.3648	11.4774	11.0891	11.9358	10.931	11.2295	10.5353	9.7299	11.6443
ORAOV1	10.4715	21.8225	6.8199	9.8954	22.4856	6.4858	10.8954	23.8065	6.754
LINC02506	16.1992	28.3992	12.0469	12.5108	25.6344	10.1917	15.3826	26.2253	8.9003
SPNS1	11.9891	9.9026	11.6176	13.4444	11.5779	10.5296	13.4672	12.2532	11.4234
DUSP15	24.248	9.7492	11.4957	26.5618	8.3824	9.6937	29.4553	10.2429	10.4986
SNHG20	9.1009	6.1164	9.8244	9.4956	6.5709	9.027	9.734	8.196	10.7983
ENGASE	11.8321	9.0288	12.5082	10.6953	8.512	12.0578	11.0919	10.5736	12.3902
HIVEP1	18.6384	26.3519	7.9676	15.214	26.8747	8.5341	18.8226	25.0197	7.3051
RNF125	14.2169	8.2914	11.1365	12.6992	7.6455	11.7102	14.1181	8.4824	9.8528
EIF5AL1	10.4081	7.2764	14.6798	11.5034	4.2829	8.4499	8.3893	4.9264	10.9404
RCN3	8.1156	4.6618	11.09	10.6661	4.9277	12.2415	9.7498	5.1271	14.1658
NXPE3	8.285	6.8483	13.0928	8.141	5.7461	12.8974	8.6131	5.0734	11.9186
AL117332.1	15.9006	15.7855	7.2952	15.1175	11.3046	8.3524	13.9319	15.9015	8.5646
AL590326.1	7.2072	11.1484	15.5311	14.5349	8.2254	9.1976	9.8491	13.4205	10.8743
ZNF286A	13.3145	11.7981	9.7723	13.2213	10.4212	11.3667	12.3616	11.6951	9.7023
RNF103	15.0422	20.2135	8.8934	15.1055	21.8078	7.7032	15.7034	21.2843	8.2928
ADORA2B	17.6256	7.1861	9.9036	16.1989	7.7036	10.9967	18.1102	9.6708	11.9771
ZNF76	10.1846	8.5362	10.0475	10.891	9.0741	9.0906	10.8026	8.6039	8.9121
TRIM68	15.1673	9.7706	6.6007	14.6421	10.8063	7.1628	13.7162	12.117	8.5906
FAM86C1	13.1789	6.3174	14.0261	12.0397	4.4082	13.309	15.5448	5.3974	13.3917
AP1G2	15.5157	12.3251	9.5239	16.115	13.1353	10.8328	15.5446	12.7359	9.6031
JAG1	12.8205	15.6429	11.4345	12.3374	16.3481	11.3845	14.2136	15.3874	10.9526
PEX26	11.4498	9.9197	10.8785	11.2792	9.352	11.5457	11.5394	9.8846	10.4892
VPS13C	13.926	14.9612	11.6895	13.4968	14.5819	12.7817	13.9845	12.0112	10.3458
TMEM161B	10.3894	20.0084	10.1505	10.8707	19.6473	11.048	10.4794	18.7186	10.0631
PASK	12.0806	10.625	13.5795	11.6901	10.1082	13.6247	12.9797	11.0152	11.9353
BEND3	9.6426	5.4474	12.6754	7.9638	4.6058	13.0439	8.7394	5.3058	11.8008
FIG4	7.3992	12.1826	13.6272	6.6116	13.4254	12.9642	7.1229	14.1058	12.3393
SFR1	13.6201	13.3804	9.1498	10.3105	11.0762	10.1663	10.8616	9.9517	10.1504
ANKRD26	10.7706	16.4387	10.817	10.4873	17.5514	13.6478	11.9226	15.5195	11.5554
SLC25A26	9.9918	15.6177	8.7992	8.5253	14.7238	10.23	9.1368	16.4146	8.7792
CCDC112	16.9213	13.7993	12.0501	19.2072	15.8063	12.3105	19.1487	14.8335	11.7343
PTK2	8.6815	17.9874	12.3521	8.2032	18.4285	11.8604	8.156	16.8253	11.2412
ERRFI1	15.1094	23.168	6.9407	14.6375	15.882	6.0984	15.3918	18.3148	5.6423
PDGFC	10.0757	33.305	9.5705	9.285	35.037	8.326	9.9085	33.151	8.32
OARD1	12.2542	10.4028	9.6585	11.4079	12.1577	9.3323	10.7825	11.0747	8.9982
AP000251.1	8.8735	9.7119	19.2092	12.905	8.9865	16.6086	10.2073	6.8638	16.8731
C18orf25	11.9576	21.3511	9.0855	12.268	19.5323	9.7845	12.4073	19.189	8.2915
PHF20L1	11.2687	15.9472	8.7428	11.0523	14.5331	9.2095	11.2292	14.4504	8.6674
BORCS7	17.9689	21.1274	5.4227	17.1306	20.0211	5.1796	18.0548	21.0799	5.0475
B9D1	15.4047	7.5975	15.3327	16.9925	8.6269	14.337	16.0584	8.4181	17.0077
FRS2	11.824	19.0053	8.6777	11.6745	20.6888	10.3296	11.5143	18.8353	8.4101
CHD6	10.7797	22.3127	11.368	9.8072	22.6241	13.0539	11.0874	20.3542	11.1277
C19orf66	14.1556	7.7988	13.8222	16.2667	7.6414	13.4415	16.4171	8.2825	14.2388
PJA1	19.9386	9.2013	10.6381	21.5369	9.8372	8.6699	20.1389	10.5056	8.3512
CHST10	9.5976	7.5121	7.9531	11.362	8.2314	9.0654	9.5344	8.4568	7.1901
CCDC134	15.263	7.3336	11.5628	11.7187	8.4503	9.5718	14.0289	5.575	8.626
AC136475.7	7.4263	6.7426	19.4708	7.4884	8.711	15.4795	11.3734	11.0255	17.6563
ARSB	7.1161	8.1435	14.4085	7.5761	8.8794	14.8933	6.9595	8.5868	14.4837
F2R	7.4705	4.1086	9.8639	7.1648	4.1477	10.395	6.955	3.9452	9.5413
AL391069.3	11.6409	11.4825	13.7971	11.5287	7.8934	12.1047	9.3864	8.7715	13.173
AC018638.1	17.5613	22.3995	4.3064	15.8327	23.2292	4.8171	18.2059	23.4667	6.0912
TECPR1	8.9822	7.0771	7.942	8.8367	7.7482	7.746	8.4093	7.7975	7.8156
DIAPH2	5.043	14.4122	13.7894	5.2389	15.6451	12.6506	5.2606	14.8161	11.6817
PPCDC	18.1284	15.7573	5.7213	23.1565	15.4083	6.6527	20.3007	14.6881	6.672
IQCC	18.8706	34.3641	4.3967	13.5453	37.403	5.2075	16.4282	36.2066	3.9748
KANSL1	9.0319	17.9489	8.0378	8.8667	18.3526	8.0968	9.6461	16.7516	8.2696
ZNF783	12.9985	13.3418	6.6202	12.1699	13.8629	6.993	12.721	15.0992	5.7978
HDAC5	14.0079	11.2362	8.0422	15.5667	10.8675	8.4327	16.8065	10.238	8.5359
LINC00847	11.2423	7.2924	17.8949	10.7789	6.8182	19.1364	10.8948	8.163	18.9702
SUN1	9.4664	10.2513	10.3743	8.1771	10.9626	9.9835	8.5773	10.9402	10.4581
ZCCHC6	9.5046	24.4668	10.6883	9.0648	24.3133	10.0801	10.6257	21.7398	8.1069
AL391121.1	12.8878	11.1782	14.9824	10.2109	9.2986	11.5067	15.127	12.3012	13.2616
MRPL53	11.5976	20.6796	10.4562	15.55	14.1035	7.3054	12.8711	17.4504	7.7024
MT-TI	14.4808	12.8554	0	9.1784	20.1993	2.7104	18.0149	16.0331	2.9132
AL121944.1	9.1761	12.9304	8.5165	12.0015	13.4093	10.2233	9.06	12.4175	8.7905
SH2B1	6.7264	9.9317	8.3536	7.1574	10.1045	9.6584	7.3358	10.7145	9.3261
UBE2V1	11.0743	10.2792	13.994	9.957	10.6166	17.4674	11.9968	9.1846	13.747
TCTN1	15.8329	18.5162	10.9322	16.4508	18.0803	10.563	15.8748	18.2903	10.6626
NCKAP1	9.3573	11.7902	16.3509	8.9358	10.9359	16.0568	8.6659	10.4979	14.7768
AC025181.2	15.0748	11.4288	6.1034	29.8097	10.2533	9.7939	18.5989	8.6903	8.6469
RF00003	14.8026	58.4047	1.9494	15.6372	46.4585	2.3089	14.7066	42.3394	2.4816
TRIM23	12.1389	28.4479	7.2594	10.408	28.4144	7.4698	10.4728	27.8931	5.8752
AC040169.1	10.3561	6.8102	17.8812	11.8517	11.5031	9.6919	8.9469	10.1923	15.8185
NA	20.5454	7.5348	10.2677	16.6953	10.7777	14.4618	12.9254	11.4712	7.5953
CKAP4	15.1881	5.5673	12.8039	16.7988	4.0993	12.7489	17.3687	5.8994	13.1502
PPFIA3	15.9688	13.5439	12.3118	15.2903	14.0002	11.6107	15.993	14.7654	11.8562
RNF24	16.236	11.0666	11.6345	14.6599	10.415	13.0239	14.1167	9.4643	11.8095
ANTXR2	16.268	6.6545	12.8862	15.1842	7.0366	12.3806	16.4766	7.3573	11.4322
ZMAT3	8.9911	23.4951	8.0374	9.2902	22.9884	9.3742	10.3092	22.4904	7.6478
ARRDC3	13.2238	25.888	6.9125	14.5684	28.135	6.8417	11.2109	21.5921	7.8017
AC099560.2	5.4857	12.7546	9.2882	8.6925	13.1177	6.2339	10.9679	7.8091	11.8241
SLC38A9	18.7197	16.2364	8.3934	17.0834	16.0654	8.1395	18.5381	16.8018	8.0878
FANCB	17	14.9906	10.9523	13.4935	14.0459	10.9651	15.6586	13.3167	9.1908
HSD17B7P2	21.9606	50.3588	1.7824	16.5055	49.8827	2.4215	19.1901	49.5846	2.0021
PLIN2	11.2373	12.7606	11.8285	11.3936	11.2355	12.6493	11.0184	10.8758	12.8052
GHRLOS	11.1473	8.2899	15.4026	12.6699	5.3731	14.2557	11.375	5.2988	18.6686
SNRPEP4	10.3857	7.9482	10.753	11.9171	8.992	10.3899	8.9106	16.6538	10.0865
GIT2	12.735	11.43	10.4007	12.1007	11.1772	11.1656	13.2102	9.9502	9.4627
TTC5	9.0806	12.8567	10.1362	8.8748	13.0256	10.8395	9.0297	13.2344	10.3042
KSR1	23.8442	23.1003	4.905	21.1956	26.2144	4.7272	24.3845	26.5226	4.5078
STIM2	10.1523	15.7915	8.5018	9.5789	15.6543	9.5011	9.9852	13.5464	8.4227
BARD1	15.8432	17.6907	9.2132	14.7967	17.3444	9.5251	13.9491	17.8516	8.1173
USP42	9.1412	12.8145	12.0792	9.3805	13.0664	10.5515	10.4728	12.452	10.7014
ARHGAP18	6.008	5.5439	13.4079	5.9373	4.2353	12.9582	5.782	3.9817	13.2563
TRAV19	14.3351	15.8284	9.4672	10.849	18.5038	8.8103	5.3235	15.6349	15.9259
CCZ1B	9.6148	12.0638	11.8706	10.6907	11.2781	12.7559	9.2174	11.0538	11.3474
DNASE1L1	10.4272	3.2574	13.7254	10.1973	5.0958	12.815	11.2866	4.8216	12.9951
KATNBL1	7.3937	9.6657	11.5115	8.4458	9.0172	11.7797	8.5861	8.5797	10.8052
FP565260.6	10.0046	10.043	12.2009	9.7871	10.8144	15.3239	10.8388	11.0771	13.7847
MCIDAS	21.1686	6.7167	9.9679	17.0366	6.5988	8.8098	20.1623	7.2483	8.1231
FAM72D	5.9609	8.1412	12.1867	5.8126	10.0011	14.59	7.044	9.1383	14.8011
RBM7	9.7193	12.5619	11.3544	8.9956	12.4439	11.5152	10.063	13.0341	9.9549
CDPF1	10.1662	5.5301	9.6866	11.2921	5.7697	11.0065	10.1777	6.9522	10.5768
TGFBR2	8.6663	5.6256	12.2184	8.8184	7.3184	15.1475	8.7642	7.0554	13.0973
MHENCR	3.7422	8.49	9.265	6.9182	6.9601	13.4251	6.0781	7.7343	18.1938
STAM2	8.1874	10.0457	12.3074	9.1538	10.3263	11.8138	8.7541	10.139	10.5885
PTGES3P1	5.3786	10.1007	11.1151	6.2282	6.9255	8.1312	7.5062	9.3908	14.9821
TMEM159	9.7652	5.2015	12.9011	11.4505	6.3204	11.2591	10.6906	5.5358	10.9621
HYAL2	7.6505	4.9767	11.6731	8.047	6.8998	11.8095	7.9085	6.8397	12.1844
SMG6	9.1264	12.3548	10.3082	8.5209	11.1854	8.9841	10.6294	10.9748	8.6183
RRN3P1	14.1326	50.0389	2.4348	14.8893	50.1995	2.5099	14.612	50.5442	2.0472
ZNF569	17.37	19.9238	7.2717	17.8023	21.1453	6.9908	16.2317	21.6582	7.7743
AC017100.1	11.026	7.3349	10.2655	10.0224	7.8689	11.4386	10.5446	8.7064	6.964
FAM45A	11.5146	6.8627	12.6094	11.3586	6.8998	12.9768	11.601	6.8593	12.7242
TMEM79	16.5823	27.62	6.7443	15.7966	28.7203	8.049	18.4069	28.8205	7.1438
SIPA1	14.2342	4.2438	5.8857	14.7541	5.6729	5.649	16.6207	6.3277	5.7272
TNK2	16.2741	9.8148	10.9301	15.0801	9.2654	9.4444	17.0641	9.9396	11.1119
MON2	10.1265	24.261	9.1107	9.9066	23.9342	8.7763	10.6988	22.2377	8.0836
HCFC2	18.3962	33.134	4.5228	16.7373	31.4845	4.8598	16.6245	28.8781	4.8227
ABCD4	11.5311	13.6558	9.2914	11.6096	14.257	10.1517	10.6787	14.0667	10.5445
CEP89	16.3625	15.3873	10.3636	15.0387	15.0501	10.4416	15.1008	15.1691	9.2526
HHIP	6.521	6.8935	14.5816	5.5075	7.5263	16.349	5.851	6.8078	14.9168
INSM1	2.9668	2.5084	0.7256	2.1827	2.4141	0.9255	2.3068	1.0167	1.0303
RPL23AP82	11.9666	7.7571	11.9632	12.1819	9.0512	13.0252	12.8933	8.7462	11.9187
MAN2B2	12.1388	8.5233	10.6651	11.9217	7.4872	11.0975	12.8987	7.9571	9.9963
RHEBL1	14.9489	3.8965	16.5244	14.1144	3.6735	15.5123	12.0448	5.1455	12.5437
ZBTB18	12.5089	14.5717	10.7126	12.444	13.1311	8.4508	9.8388	11.8106	8.1053
ZNF18	7.1986	13.645	10.2226	8.4105	13.1879	8.5685	7.8067	12.1574	9.3765
SPECC1L	15.3069	13.6856	6.899	14.7215	15.0146	9.5628	15.8546	13.8966	8.1787
PLEKHM1	8.7224	14.4266	7.8839	8.6083	14.2651	7.7781	9.4801	15.5285	8.0008
NECTIN1	14.6094	20.0802	9.3292	14.7204	21.1932	8.5847	15.7107	20.7869	7.687
CEP83	13.8514	17.9966	9.7362	13.3063	18.6773	9.4522	13.8962	18.707	9.6079
CYP2R1	11.66	9.0352	12.0977	9.9918	10.7402	12.3823	10.3677	10.1418	12.9081
TMEM138	13.0957	10.0607	9.4024	13.2188	10.0997	8.2049	13.9517	10.2473	9.9903
PITPNM2	5.3553	8.9725	7.6356	4.6145	6.9528	7.3697	6.479	7.5113	7.8552
SNORA73B	7.8367	7.9716	4.6441	7.7611	5.4657	14.2097	7.6166	5.9653	14.7802
NUMBL	8.4938	2.8943	12.3381	8.0754	3.8057	13.0877	9.0368	3.7807	13.1867
SYNGAP1	25.6897	30.5456	3.6443	23.7584	28.929	2.6812	27.922	29.0711	2.5097
FRA10AC1	12.2228	18.1936	10.7827	12.0563	16.3478	10.8876	12.9895	16.4408	10.8257
RPL10P6	9.4262	7.9032	18.8685	9.9577	7.4509	4.7049	13.0296	11.4803	12.01
NR1D2	9.0647	16.7396	8.1663	9.0589	15.2307	7.6317	8.6321	13.0397	8.0819
TWIST1	13.1225	14.0347	12.5823	12.3048	15.8366	9.6591	12.6871	13.06	12.0626
NEK1	10.3976	17.8434	11.0968	10.0243	17.1636	11.6359	11.5407	15.6777	10.2125
AC243964.2	10.2877	7.4023	16.369	8.9324	7.0769	15.4309	11.1037	6.7875	15.2388
NIN	13.1442	7.9953	13.6286	11.1545	7.2321	12.759	11.6584	6.8158	11.892
LPAR6	6.2276	21.8627	9.5147	6.955	25.2273	10.4735	6.3133	20.3803	7.9054
SS18L1	13.9657	10.5639	9.4852	12.5567	10.4791	9.16	12.8109	9.4471	9.8848
PXN-AS1	9.32	9.8144	13.667	9.5129	7.3787	11.3939	8.1824	9.3895	10.8529
TSPAN31	11.8565	9.9382	10.7906	10.0847	9.4729	10.1757	10.2143	8.5462	9.8172
SCLT1	12.4716	13.7282	9.7116	11.6282	15.3125	10.1267	13.4791	13.942	9.0663
TYMSOS	9.6232	6.3618	12.9426	13.1398	4.5697	10.7305	13.585	8.2745	13.6959
SPICE1	16.9235	18.5425	11.2147	13.0593	18.3763	12.1758	14.3227	18.2779	9.9227
EML2	9.4645	11.1813	9.7151	9.2794	11.287	8.9484	10.2779	10.3176	10.6689
MUM1	6.8999	4.4908	11.5435	5.7072	5.7156	13.1988	6.4924	5.6121	12.0289
RHOV	20.4523	31.9085	2.5005	24.1437	35.8861	1.6453	21.6892	44.3812	2.4758
TSKU	9.2879	3.1135	13.9132	10.2715	3.2052	15.0981	10.4062	2.9994	11.3862
LCMT2	10.3695	11.5601	8.3296	9.7632	12.9218	8.535	10.5715	11.2108	9.8237
FCMR	4.8086	4.6593	4.5057	5.0573	3.146	5.2967	4.5881	2.9683	4.6657
DYRK4	13.8389	11.4221	11.1027	14.5892	10.136	11.3738	12.1736	10.7586	10.1303
TMEM254	13.7403	7.0563	11.7529	15.9067	9.3506	12.6093	15.8697	8.3452	11.4058
LPAR5	5.0603	5.2637	12.9402	5.1512	5.6897	15.2978	5.9137	4.618	12.9873
INO80B	19.3008	13.8901	7.1584	16.5401	12.2709	10.4445	17.8995	13.2289	9.9052
RSPH3	19.1429	16.1334	14.3677	16.8438	15.826	13.3971	21.1718	14.4166	12.5919
SLC12A9	8.1785	5.585	8.575	7.2452	6.0176	9.3257	8.2691	5.8337	9.4471
ITFG1	8.4229	13.8514	11.6647	8.8027	14.099	11.9744	8.6388	14.2949	10.348
BDH2	12.5229	10.0073	11.5286	13.7594	7.869	10.1995	12.2478	7.9791	10.0713
CAMSAP2	10.4324	23.7809	8.365	9.202	24.2119	9.0178	9.1638	20.8825	8.1805
AHCYL2	8.5086	14.206	9.7162	9.1422	15.0187	9.6263	8.6095	14.8408	8.7784
C22orf39	12.1749	7.9423	10.7571	9.9425	6.3836	10.4916	11.6222	6.8516	11.1608
TIAM1	6.1039	7.5715	10.7597	6.2877	8.227	11.0697	6.6989	6.7943	10.0549
CEP85L	8.0044	20.7334	8.5942	8.2661	20.3863	9.0129	8.0793	19.1747	7.8072
GPSM1	24.8886	9.0793	10.9732	26.068	9.714	11.8067	27.6856	10.7947	12.5682
DEPP1	25.5244	15.5827	3.6573	24.9794	17.2172	4.5828	26.7396	17.8996	5.0944
TMEM237	12.1255	8.6417	12.5131	11.9258	8.8944	11.629	12.408	9.3601	11.8551
ARID1B	8.3934	12.7375	11.6262	7.3992	12.8847	11.2912	8.6215	12.359	11.025
SECISBP2L	14.8286	16.7228	10.0741	14.0327	16.9673	10.4484	15.1943	14.8921	10.0863
PHYH	15.9289	9.6197	12.6563	14.6573	10.3882	14.52	13.8788	9.3581	12.0987
CLK4	14.8918	48.3026	3.9654	13.9066	44.9575	3.7998	13.9221	43.4054	3.3865
LIMD1	12.2522	5.6928	9.843	11.169	6.1588	10.5366	11.2062	5.6305	10.5795
TEPSIN	13.7644	21.5143	4.7085	12.867	19.3756	5.0073	14.77	20.3508	5.4453
TUBB2A	21.0596	12.1557	6.8573	18.7022	10.6529	8.6632	18.2339	9.4166	7.6819
FOSL2	25.283	16.587	5.5376	24.2678	15.2481	5.5528	26.848	16.7404	4.7184
NME6	13.6656	10.3135	10.1115	10.6424	10.9644	8.4666	12.7395	10.65	8.7377
ZDHHC17	8.3795	24.4771	7.3926	6.6209	24.3115	7.8526	8.4516	22.2766	8.0176
PDP2	10.4409	7.3353	11.2894	9.2187	5.9989	11.0234	10.1059	6.7324	11.2714
RNU2-27P	6.3328	6.2466	6.6718	8.9198	3.9261	6.5851	6.5653	10.128	9.909
SLC35G2	12.3062	19.2081	9.6132	13.8494	18.4663	10.0772	12.9029	16.0511	10.4795
ZNF71	9.927	12.4835	6.2699	11.7783	11.7916	7.6686	10.5936	11.7442	7.8026
RNF111	7.2214	20.0726	7.1463	8.709	20.4764	7.5526	7.501	19.6115	6.6621
SDHAP1	13.6481	41.7101	2.6843	13.5992	44.6849	2.3426	12.6663	45.4657	2.4279
ACSF3	14.4691	8.8481	11.0662	13.7782	8.881	11.3298	15.6238	9.1231	11.7453
PIAS3	16.0741	17.6297	9.0369	12.7518	16.9687	10.3337	15.8881	17.8664	9.5799
SYT11	12.5469	9.3668	10.155	12.6903	10.7457	8.1553	12.4342	9.775	7.6721
WHRN	23.6723	9.9767	12.6502	21.6835	10.3362	12.1315	24.8777	10.8193	12.4407
DMTF1	10.0268	22.9205	7.7969	8.2719	21.579	8.1921	9.5149	19.2076	6.5744
AMPD3	6.2513	7.6389	10.6925	5.687	7.4889	10.9711	5.3066	7.4914	11.5404
ZNF182	14.8748	8.9848	9.3323	16.199	10.0248	11.9395	15.0743	9.2525	10.171
CLCC1	11.8355	16.0524	8.6521	11.227	16.2567	9.4941	11.164	17.9181	7.7545
ZNF707	13.5813	15.4216	5.0911	12.1366	15.9488	6.5325	13.4578	16.7158	6.0681
SSX2IP	16.065	10.9179	10.7655	16.2377	10.3898	10.2395	16.355	9.7836	9.6794
ZNF845	13.1095	16.3147	5.7965	11.3014	14.7492	6.8654	13.8255	12.008	6.9235
POMZP3	32.1068	36.6216	1.3575	24.8423	36.323	1.4069	31.7269	36.5592	1.4042
PMS2P3	9.8934	29.1907	4.4801	9.6261	29.2955	4.0068	9.6568	28.3138	5.1213
TM2D1	9.3288	15.3305	9.1316	9.6156	16.1459	9.4594	9.7651	14.7812	9.0192
VASH1	7.6221	3.3196	14.9109	7.9383	4.0728	14.1083	8.3162	4.0835	12.4279
TMCO6	12.1259	12.2424	10.19	12.026	10.5865	9.5592	11.2104	10.4247	8.6959
SNX20	4.1155	2.8005	6.0646	3.3569	2.3011	7.0855	3.8165	1.9611	7.5457
PIK3C2A	11.149	14.0224	12.4378	10.0632	13.0532	11.8969	10.0727	13.0533	10.2099
DGAT2	15.7997	15.0549	5.1535	16.744	15.6566	5.2758	15.9997	14.7225	4.8187
APOL1	7.7515	3.3189	14.2689	7.8736	3.3666	13.6583	8.0655	3.521	12.481
DLL3	6.7935	8.9786	13.6911	10.0391	8.3583	11.2511	7.1616	8.5359	13.6669
ERCC8	10.5751	10.0347	11.467	9.7015	10.1793	12.1926	9.275	10.2252	11.4875
GPATCH2L	14.3739	9.1377	9.6089	13.8906	8.3231	10.5387	15.3539	8.1159	8.7217
SEMA4F	11.537	7.8821	10.3204	10.5263	8.1248	11.3676	11.5446	9.3271	10.3136
ARID4A	14.7341	24.9651	7.0938	13.7239	24.8806	7.2776	14.618	26.1223	7.4502
COG6	10.1022	10.8339	12.1793	10.0097	10.335	12.9386	10.5374	10.7592	11.8968
PYURF	10.7186	14.6642	8.5853	11.0515	11.3671	10.1685	7.9915	10.2419	9.6739
DDHD2	9.3784	10.9017	9.3386	8.7861	10.6951	11.5245	9.3349	9.7936	9.7815
LITAF	16.4291	7.012	9.3305	16.0517	6.473	9.3139	15.7221	6.3841	8.6204
SH3BGR	17.0428	12.8554	10.4562	17.5801	14.4503	10.1327	14.9662	12.7278	9.8152
APOOL	10.0101	9.1213	11.9124	8.6562	8.4289	12.4669	9.1594	8.4306	11.7113
SCMH1	14.3349	15.3921	9.1253	14.4905	12.756	11.5861	14.768	12.4883	11.2099
RECQL5	12.9485	6.0039	9.5648	12.4444	5.8669	9.3765	13.412	5.616	8.3238
MRPS31P4	9.5921	13.3053	10.5793	9.8163	14.6344	9.6314	8.9084	6.6377	8.4424
SNORA66	4.5076	2.2231	9.4977	3.5713	6.2876	16.1707	7.0095	5.8226	7.5568
INSIG2	8.7776	8.7205	13.9512	10.3814	9.3152	14.5827	8.7327	9.8305	16.2589
FADS3	14.0899	6.2824	11.0326	16.0519	7.6531	11.3407	14.5742	8.0995	10.9095
PIP4P2	12.6445	14.5137	9.2186	10.6894	15.2286	9.3326	13.0073	13.5309	7.7034
RF00019	6.6612	13.1411	21.0533	7.0368	12.3889	11.4289	5.7547	30.7302	8.9338
AC098484.1	18.1668	14.3561	6.851	11.1221	16.99	4.83	18.8337	13.7143	3.9454
PGM2L1	13.5149	9.4032	8.3963	12.6195	8.1223	10.2308	12.8836	7.9271	9.2642
ANKRD9	14.5687	4.1595	12.6933	12.7276	4.7714	11.1977	16.0511	5.4126	13.6793
PLPP5	9.4266	5.0817	10.8551	9.0318	5.6063	10.8281	9.6717	5.2321	9.0165
FAM184A	14.197	18.7097	11.2887	13.0466	19.3562	11.9182	13.9204	17.9766	11.8165
CDC42BPA	9.2204	10.5816	14.0206	9.3723	11.3642	15.7678	9.4262	10.1616	14.9453
VPS8	10.3233	14.1762	11.3787	9.5002	13.795	12.629	10.7423	13.5218	11.3827
TRMT10B	12.9342	26.101	7.0521	12.5954	19.744	6.819	13.4452	18.5282	6.4175
ZNF708	18.2739	9.2975	7.9954	15.5581	9.5065	7.805	16.3102	7.5458	6.925
ANKRD10-IT1	7.4938	8.131	10.6582	8.708	6.0977	14.6108	12.1713	4.84	11.4325
EEF1B2P3	13.7055	13.9551	12.1103	9.8079	11.3063	11.1714	12.0697	13.2167	9.6354
TTC8	12.5516	15.1688	11.3813	11.6651	15.1916	10.7303	12.7475	14.1269	11.6777
TRAK1	7.6265	7.6259	11.7649	6.2225	7.164	11.9268	6.983	6.9948	10.6979
TNKS	13.6149	16.82	10.5408	12.1987	17.0265	10.1973	13.3042	15.5267	8.8914
SPATA33	16.1544	7.2298	10.6347	16.4499	8.4169	10.0897	15.8821	7.836	9.5852
TRAPPC5	9.2533	8.4232	10.3335	11.4507	10.4734	13.2288	11.4384	11.2405	13.6513
C11orf80	11.677	10.6804	10.2331	11.9429	10.0321	10.5555	12.4633	10.4311	11.6655
ZNF654	10.7338	27.1013	6.7246	11.2224	28.179	6.7383	8.8229	26.1818	6.6056
ZNF280C	18.9744	15.0262	8.723	20.8073	13.745	8.2733	22.5322	14.7537	7.3524
THAP9-AS1	22.4741	27.5366	4.417	23.0451	26.6896	4.4447	21.4144	25.9903	4.5487
UBL7-AS1	10.1671	4.1498	14.1279	10.5551	5.0534	11.8117	11.7518	5.2403	13.3419
CDK18	11.4676	2.7485	12.8289	9.8042	3.4074	13.7984	10.1751	3.2714	13.2418
AL138720.1	10.5389	6.5611	15.2894	9.308	6.9889	11.5876	10.5078	6.4401	12.6283
BEND4	14.0215	7.337	11.6015	12.4638	7.8712	12.2794	13.3544	7.3332	10.9162
EXTL2	10.2729	11.8661	10.7466	11.791	12.3402	11.4323	11.2714	11.4885	11.2897
RIBC2	32.0947	12.2179	9.8307	28.2633	14.2063	5.6672	29.7345	13.5924	5.3713
SCART1	6.6321	4.2055	10.5792	7.3682	4.1387	12.1917	8.6978	4.8309	10.8719
ATP1B1	15.6859	15.5224	11.2481	13.7373	12.8929	8.0187	13.3591	12.512	8.6865
AL139246.5	6.4204	8.0153	16.0119	7.6302	8.3961	11.5478	10.5042	6.8865	15.6409
EPHX2	10.2308	6.2136	14.438	14.2292	6.7927	14.8218	12.7832	6.1584	12.9872
AC136632.1	9.9748	10.256	12.8244	9.1085	14.6214	7.4364	10.6916	9.5466	11.394
TAX1BP3	10.0423	4.2758	8.9054	12.9363	4.6358	11.0885	11.3847	7.1193	12.2089
PPM1F	7.4222	4.4573	11.2126	6.7206	4.5339	12.2045	7.9823	4.5972	11.8318
NAV1	7.5206	4.9777	15.3378	6.6213	4.4942	15.8923	7.5845	4.2767	13.3884
AL137002.1	9.333	8.1229	21.6896	11.3091	6.1264	23.1203	8.5373	4.8628	26.5068
TUBGCP6	10.6948	19.9	6.1813	10.0486	22.2413	6.5307	12.3268	22.4451	5.9736
CCDC102A	25.3857	6.8136	5.565	23.3627	9.7703	5.034	29.487	9.1262	6.4227
ADAM9	12.5746	7.5063	12.2199	11.543	7.6411	13.2425	12.0323	6.7213	10.7295
C22orf46	16.7621	9.7432	13.215	14.1697	8.1157	11.7477	16.3107	8.0988	10.2933
AL162151.2	13.9126	17.7779	15.9899	13.0269	8.8212	5.9183	15.0789	9.8025	11.45
MAN2B1	9.5753	5.3644	7.1105	8.3671	4.9017	7.2385	10.6785	5.0641	8.0606
MAN1B1-AS1	16.4928	6.0809	10.5435	14.0397	6.254	10.6396	15.3829	7.0325	13.3685
AL355001.2	11.9968	9.0614	8.0872	13.8254	12.5215	6.9877	12.2633	9.846	9.4514
GDPD5	10.653	5.304	9.4577	10.446	5.6502	9.3158	10.3407	6.6711	8.8516
PRKCQ	3.0627	4.6213	7.0444	3.5077	3.68	6.215	3.2066	2.9546	5.8869
ARHGAP5	12.4713	14.5827	9.789	11.6331	14.4137	9.7992	12.2061	13.8692	8.0216
AC012645.3	7.1458	8.203	5.2568	8.3946	9.7958	10.2618	10.729	12.8226	9.9142
TMTC3	14.8915	13.3572	9.202	15.3422	12.8209	9.1122	14.5192	11.5355	8.7927
KRT18	15.8663	11.7149	14.4259	14.1205	11.6507	11.2745	15.29	10.6228	12.2742
FGFR1	13.5264	6.6013	11.8133	11.2592	6.4759	11.4069	13.3296	6.7172	11.8488
ALDH6A1	11.5922	9.0738	12.4807	12.1826	8.012	11.6466	12.1884	8.3468	11.6002
CES3	16.2176	13.5105	9.9827	16.4904	12.3136	8.3561	16.1203	13.0692	8.2889
POLD4	12.5511	13.1885	10.0468	13.8646	13.805	10.1513	14.4388	15.7108	10.6801
NFIC	5.6015	6.896	12.4333	5.8947	6.2031	12.6253	6.3058	8.0128	11.3118
PMS2CL	11.4368	23.1722	6.4316	9.4694	23.7143	6.7739	11.1623	25.8105	7.2807
STYK1	19.6392	13.687	8.6697	19.6984	12.5373	8.193	17.6979	11.9223	7.4263
MTG1	8.2472	18.087	5.3983	6.9981	16.5753	8.4489	9.6123	18.7758	6.3322
MTX1P1	14.7849	3.3519	11.6823	9.6356	8.4823	10.4891	14.3388	6.0727	8.0356
DNAJC6	16.5955	13.2445	12.761	13.8883	14.5508	11.1877	15.1341	13.761	11.1431
ATXN7L2	10.9428	14.6085	7.0017	11.2269	13.8523	6.7201	11.7207	16.2391	6.1855
RBM14-RBM4	10.5462	43.3127	3.0024	9.2158	41.1041	2.5037	12.6216	46.8787	2.301
SLC10A7	11.3111	13.2649	10.248	9.376	13.9229	11.7743	10.6265	12.623	10.2053
EEF1A1P16	3.5332	4.6003	2.7917	2.5753	4.1399	2.3146	1.9779	2.8948	7.4633
AC012313.1	5.4974	5.1053	11.6912	4.5872	5.6289	12.7525	6.1842	7.1551	11.8535
NXPH3	44.9346	19.1078	1.9011	44.7677	17.0271	1.6887	45.0619	18.7058	1.8685
HIST1H3J	14.0529	33.9548	6.9272	14.3005	27.5154	9.2906	13.3659	30.1196	5.5764
AL033519.2	15.2935	10.1827	10.473	12.9246	8.1776	4.7709	11.6269	10.442	7.1789
EXTL3	7.6185	7.7162	9.1133	7.0421	7.77	9.3933	7.5613	8.3013	8.2791
EXD2	10.1784	10.5514	12.4293	9.6569	10.526	11.8398	8.9974	9.3265	11.5221
MARVELD1	11.8576	3.7626	11.4955	14.5254	3.1761	8.8832	14.9293	3.4704	9.2207
AL132712.2	15.735	2.3281	29.8394	3.74	3.2923	21.3524	9.7876	2.6133	12.6621
AC103702.2	15.9643	8.5219	10.685	14.2851	5.589	15.702	17.6537	6.0305	14.2949
FAM98C	12.0822	11.5749	7.8297	14.1179	13.5799	6.9349	12.5483	14.5805	9.0275
TTLL5	11.5183	16.8977	8.7794	11.2427	17.51	10.1087	12.9967	16.0901	8.9476
ABLIM1	4.8385	7.8479	9.7738	4.6034	7.074	10.7993	5.1315	7.2512	9.7033
FOXP1	11.115	12.6597	9.5125	10.7464	13.96	10.2443	11.7814	12.8342	8.6508
LPCAT4	10.5768	3.0806	16.6488	10.6233	4.0369	14.6528	10.814	4.5644	15.6025
STARD7-AS1	21.0554	19.8878	5.4448	18.8725	20.3515	6.2897	19.7117	19.5449	6.8458
ZNF138	11.1838	10.8414	11.5239	10.9996	9.2428	8.8915	12.4303	8.3069	8.2167
LDLRAD4	6.755	8.2391	11.3438	6.1596	7.8424	11.4996	6.6506	7.9676	10.5009
DHX58	18.4859	14.9645	10.8882	19.3634	14.8696	9.5382	17.8977	17.2722	8.6566
C11orf1	12.1017	8.4511	11.7879	12.6876	8.1493	12.8389	10.1125	7.4214	11.2809
ZGPAT	15.7292	14.3182	9.0905	11.7262	14.251	6.3648	13.6665	13.7332	7.2328
SLC45A4	6.0939	5.7706	10.9143	5.3156	5.3432	10.4394	5.1624	5.6805	10.5899
LRCH1	9.5583	13.5354	10.2861	8.7755	11.9786	9.4571	9.172	11.234	9.642
DYNC2LI1	10.3423	11.5568	10.0867	9.7711	10.352	11.7645	10.206	10.3011	11.796
HIC2	13.924	12.0825	5.8838	14.9357	11.6227	7.189	15.3821	13.5317	5.9727
DHODH	4.5765	7.9462	9.0118	4.3465	6.5851	8.2552	5.1336	8.0722	7.9724
LRRC8C	9.5196	7.6415	10.9765	8.9535	7.2279	11.4773	9.3213	8.115	10.0814
GNA11	15.6071	10.6105	11.7375	16.6647	11.4992	11.8197	17.0596	12.6012	11.899
SUSD6	13.7965	10.4475	9.6148	11.1073	10.8058	9.4952	13.8232	10.8541	7.9646
NHLRC2	12.3929	15.7282	9.9611	11.3987	15.5234	10.6398	12.0541	13.9284	9.7971
AC007318.1	10.2072	8.2225	10.216	7.5479	9.0175	11.1446	10.1116	9.669	7.6434
INPP4A	7.4936	7.5225	11.5788	6.1232	7.948	11.9909	7.588	7.156	10.3729
DDX12P	18.1391	20.3169	4.3936	16.9233	24.0726	5.0134	18.4183	23.7625	4.7405
IGF1R	8.9422	10.5387	10.6365	9.5636	10.1728	10.2099	9.9683	10.7771	10.3786
OCEL1	10.8641	3.3257	11.5021	13.9077	5.6736	15.2259	13.0383	4.2663	13.0813
E2F5	8.8995	11.9706	11.134	9.0808	11.6381	10.4898	7.8807	12.5222	11.6646
SCRN3	12.7549	10.8095	12.193	12.7991	10.6953	10.0639	12.1733	11.5327	9.2162
NAGPA	8.7091	6.3081	10.3366	9.6139	6.3791	10.7934	9.4632	6.8588	9.9699
CAMTA1	9.7099	7.7507	11.4888	9.2948	7.7655	10.858	9.0649	7.5531	11.6303
ZNF669	11.7075	16.277	7.895	14.3934	18.0906	6.7534	15.2762	16.5943	6.7511
ZNF274	16.9547	17.6524	5.7794	14.896	17.5118	6.2953	17.1544	17.3517	5.7773
MCM9	7.1084	10.3637	10.1088	6.6772	11.0978	10.1097	7.2533	10.128	9.6275
AC068870.2	10.2743	7.6009	10.1478	8.9542	4.6578	13.7018	7.456	6.8254	15.5021
ZNF778	17.4521	16.3141	7.5497	17.3734	16.6909	7.2747	16.8431	17.2425	7.4623
PCED1A	11.7801	7.9571	11.4665	10.9564	6.1918	10.9447	13.186	5.8599	11.3771
ENC1	17.9947	14.0569	8.302	16.1895	16.1312	7.3109	15.8614	12.7852	7.6005
IPPK	9.7287	12.7919	8.8945	9.4089	12.6803	8.8513	11.329	13.9838	8.4824
FKBP14	14.9332	16.6546	8.0936	13.7042	15.7537	10.2533	13.9644	15.8694	8.1521
LHX6	14.5148	5.1954	12.087	14.4334	6.0619	11.957	13.624	5.3698	11.7151
RPS6KC1	8.5067	10.8669	10.7903	7.8524	10.5376	10.8615	8.317	10.348	9.4822
RAB3A	3.9022	4.0659	16.9365	5.6608	3.2199	14.8133	4.5582	3.0426	19.4597
MBNL2	10.8916	14.85	11.1315	10.7422	15.6755	12.4031	11.2492	13.4792	12.1433
MIB2	14.4286	8.3134	8.6992	14.7907	8.0284	7.2849	16.8015	9.3	8.8158
NPHP4	11.3827	9.9928	11.3205	10.4613	10.5852	10.7876	13.5392	12.5357	11.4344
RTTN	10.4205	23.1026	11.5605	10.5761	22.3969	11.3241	10.5854	20.4569	10.3151
ATG9A	15.0933	9.7395	9.9173	13.3496	9.1307	10.2749	14.9853	10.2525	10.4631
RPL22P1	9.017	6.851	13.8644	8.1094	12.9177	11.1755	13.643	8.9043	11.2762
ZNF652	9.8103	7.3331	10.8791	9.6685	8.2581	12.1954	10.4291	7.7227	11.1343
LINC00337	20.9916	7.5454	10.5891	19.1684	6.4518	11.2655	16.9671	7.8129	12.9434
FAM50B	9.1539	6.5042	10.0526	11.3091	7.2862	11.5676	10.9376	6.9286	11.7568
ABCG1	14.724	6.2313	13.4915	15.261	6.535	14.4212	17.6168	7.0849	13.7926
ATP8A1	4.7287	9.1746	8.784	3.8596	7.4548	8.7255	4.2178	7.6854	7.4129
ZNF202	10.2245	12.33	7.9475	10.7681	12.7548	7.3321	11.0092	12.6091	7.7135
CCDC107	8.1495	8.5115	8.3333	8.1388	9.0752	11.0237	9.2297	13.421	8.473
MCTP2	6.752	9.3751	11.8504	6.4292	7.7216	13.0774	6.8802	7.7401	11.6164
SPRED1	9.0482	16.2692	8.2964	9.814	17.0591	7.9924	9.4932	16.7684	8.0672
XAF1	29.4391	3.4864	8.8796	29.1283	3.3501	8.9197	31.5219	3.5622	7.0042
ZNF780A	14.2507	18.1366	7.2295	13.1476	16.7488	8.0348	12.344	16.8746	6.8205
ITPRIPL1	0.7732	1.3029	0.3055	0.5105	0.2996	0.2613	0.2449	0.0713	0.1944
DGKA	3.7659	4.4865	7.6206	4.0454	3.7385	9.2914	3.8635	3.119	8.7764
NA	3.9124	11.1323	17.5973	16.2142	11.7545	9.5762	8.1121	11.6627	14.5309
SFMBT2	7.8505	9.224	8.9	8.2242	8.8641	10.1279	9.4188	7.9251	8.7852
EHMT1	8.5026	9.32	10.6323	7.4198	10.1218	11.1477	8.7445	9.769	10.7827
NADSYN1	9.2527	6.5905	11.3791	9.9983	6.5133	11.3041	8.949	7.0202	11.3897
GPALPP1	10.3493	9.3949	12.1898	9.7111	9.5128	12.2126	10.4426	8.8058	10.5029
REEP6	12.6886	5.6744	12.4437	13.9643	6.0326	11.4547	12.3507	6.8663	13.7071
ZNF276	10.5205	18.094	6.2718	11.0852	19.1414	6.3456	12.3851	21.1814	5.4806
HM13-IT1	3.6487	3.3222	8.8708	2.2237	6.2641	11.2946	12.8027	4.6613	8.7519
BMPR1A	8.2393	12.542	11.492	7.9421	11.5543	11.8254	7.8671	11.1963	11.2154
TMEM56	10.0161	10.945	10.6874	9.9676	10.3938	11.9002	10.2858	10.4172	10.9304
LXN	6.5106	5.8978	10.7086	4.8424	7.0429	11.5021	6.9562	4.0456	8.6205
APOBR	17.5752	4.7174	12.2422	15.7826	3.6755	12.0092	15.4067	4.3178	13.7558
C17orf51	22.0708	9.6364	6.7774	23.5321	10.5963	7.0986	23.7088	10.9366	5.9202
RF00019	1.9786	10.2461	9.3802	7.838	2.7599	11.11	4.1024	18.6207	7.9608
SNRNP35	7.2897	12.9142	9.9532	8.8096	12.3377	8.9143	7.0132	12.7201	8.5058
LINC00265	12.3494	14.2379	9.5298	9.3014	13.602	8.6154	13.0355	11.0096	8.776
SMAD4	10.2788	11.795	9.9988	9.1934	10.9924	10.0399	9.4327	10.2679	9.8185
AC010733.1	21.1795	26.913	3.9377	17.3725	31.2813	2.3319	25.8318	27.5882	3.7595
AC093157.1	10.5547	9.0576	11.0085	9.4216	8.2938	11.0301	9.3738	7.8687	10.369
SMIM4	8.1319	7.0881	10.497	7.2721	6.3455	9.042	7.7627	7.3099	11.5002
DMTN	9.3373	5.85	12.567	8.9198	5.5463	13.3584	9.4484	5.3917	13.504
FLCN	13.9676	13.8229	6.1798	12.7328	14.6981	7.3767	15.2002	14.1423	6.5216
ST3GAL3	8.3208	9.8491	9.4534	9.2295	10.6971	10.7968	10.235	12.6739	11.1069
AC100803.3	1.2485	3.9443	8.2123	2.0319	1.6945	9.0951	1.6442	4.0725	8.0105
CHML	8.1384	5.2875	11.0268	7.4813	6.2038	11.4979	8.2073	5.6751	10.3641
RFX2	14.7228	8.1445	11.4075	14.0151	8.7359	10.118	14.7735	8.4912	10.8529
AC138305.3	8.7428	14.7837	11.8425	12.5342	3.4844	5.8443	6.0425	5.9924	10.0505
IGFL2	5.2306	8.5923	7.3548	5.0905	7.2962	6.8995	7.3868	8.2082	7.0842
TMEM143	8.2882	5.9518	11.2207	9.1976	4.2554	11.3191	9.5721	5.1413	11.0254
SERGEF	4.7648	9.7939	11.227	7.2789	8.8353	12.4429	5.62	10.1088	11.4223
OCRL	16.6673	15.7328	7.186	17.2327	17.2923	7.8639	16.1679	15.5634	7.5827
CAMK2N2	15.039	8.2493	13.2163	17.7856	10.6425	10.7103	21.143	8.6099	11.364
PIGN	9.0861	7.0917	9.8281	9.9711	7.2805	11.4478	9.4806	7.3416	10.4261
BMT2	6.7851	16.1485	8.0133	6.1984	16.0325	8.1351	6.8089	14.9448	6.0235
RIMKLA	9.668	6.782	12.5884	10.2072	6.7042	13.8582	9.873	7.1691	13.3843
CECR7	13.62	19.4549	6.099	11.3421	16.839	7.8117	13.3989	16.0987	6.5002
HIPK2	13.3444	8.6387	10.3749	12.1608	8.461	10.2604	13.5787	7.4126	10.0949
AIF1	4.8549	2.8965	3.7124	4.9632	2.7307	4.6901	3.3284	2.6877	4.9622
CEP76	9.4271	17.4293	8.1796	9.8472	18.9214	9.4147	9.8909	15.935	8.1605
GALNT10	8.3582	6.7608	10.982	8.7038	6.8254	11.6262	7.8755	6.9881	10.9066
MORN4	13.0466	7.3565	14.5203	14.4965	5.6039	13.0659	15.1337	7.3547	15.3638
AL357140.2	9.9918	16.1277	7.895	12.5942	23.1236	9.9885	13.419	19.36	8.4516
PSMB8-AS1	6.6065	6.744	11.8971	7.3037	5.215	10.8319	6.3181	5.7838	11.5908
DOCK11	8.459	8.6005	7.4944	6.7844	8.4193	7.2765	6.9817	7.012	6.1311
ZNF597	14.8617	20.8361	4.2103	14.5892	21.3626	4.41	14.4678	19.3043	3.4638
USP30	9.4372	15.6618	9.0404	8.7874	15.3082	7.7575	9.1179	16.2658	8.3966
SHROOM3	12.1262	13.6726	11.6154	11.5265	12.3604	11.8529	11.918	13.3	10.4561
AC119396.1	1.1544	0.854	3.1418	1.0162	0.7157	3.4211	0.7978	0.6391	3.677
SCD5	8.7998	5.2012	10.9632	8.7427	5.4555	12.157	8.3023	3.6601	9.999
NETO2	10.8051	8.1813	11.6932	10.3703	8.5887	11.8495	10.011	7.5566	11.0971
TRMT44	8.5507	21.054	5.9897	8.9576	23.8728	7.9054	9.5619	22.7731	6.3629
TTC17	11.5467	15.9445	6.6048	11.3371	16.687	6.8284	10.2172	14.6472	6.2437
BTBD7	10.9677	15.1842	8.081	10.1286	15.1883	8.9771	10.4106	12.6999	7.5204
WDR25	10.873	11.7064	10.2946	12.2367	11.7633	10.9737	11.8861	11.4091	10.0314
SNORA71D	5.9652	1.1033	11.7836	2.3631	1.0401	15.3522	1.5461	4.9535	16.5008
RHOQ	14.8611	5.153	9.3667	13.0254	5.3107	9.9602	13.792	4.3111	10.3791
RF00015	14.1615	6.9844	8.7031	8.7267	6.5847	11.0444	11.4189	5.2266	17.4103
HDAC6	8.6655	8.363	11.3587	9.1845	8.6875	11.8009	8.5757	7.8626	10.705
RAB11FIP2	14.1721	17.1107	6.3477	12.0882	16.538	6.9423	12.9629	14.1671	7.4617
RPGR	9.0084	15.3156	9.1296	8.3785	14.2634	8.7841	8.8605	13.7995	8.8362
ARHGAP27	10.8102	15.9946	5.0281	10.9641	16.6566	4.8432	10.6407	17.8899	4.9742
JRK	5.2232	3.4362	8.409	4.6811	2.7555	10.7174	5.7471	3.2216	10.132
MTRF1	7.6219	10.1996	10.8528	8.1616	10.269	12.562	7.0927	8.583	11.4609
MPI	10.2226	6.6844	9.5539	10.5551	6.4858	9.8241	10.5067	6.7789	9.8736
TRIM39	18.04	16.302	6.576	16.4846	15.204	5.9079	16.7904	16.9111	6.0408
RPL10P9	9.6045	13.2939	11.9955	13.5007	10.3721	9.5684	10.2783	11.8347	8.5702
EGLN2	11.1357	9.0586	9.171	12.6864	9.0275	9.9523	11.2138	7.6533	9.8564
ZFC3H1	4.6084	5.0298	12.9488	4.9119	4.7852	14.4566	4.7347	4.2444	12.5346
CSNK1G1	7.6852	15.1003	8.3405	7.173	14.3652	8.4728	7.1354	12.7692	7.689
RMI2	11.5787	7.3891	9.5289	11.5477	6.863	9.1397	11.6203	6.881	11.7585
FEM1A	9.3949	9.8168	7.8185	9.292	11.347	8.0613	10.5929	11.9128	7.9729
AMER1	9.4912	4.3075	9.5941	8.5324	4.6552	11.319	8.9317	3.9047	8.928
RAB24	17.3223	10.3092	6.1937	16.7911	11.204	7.2452	17.9582	12.5361	8.4687
MTA3	12.4755	17.1033	10.1337	12.1065	16.5986	9.236	12.6496	15.465	9.2621
DDX60L	10.0937	14.448	9.4304	8.8176	13.4606	10.8155	9.5354	12.4043	8.6648
SELENON	13.0092	6.3492	12.5278	11.2375	5.1037	12.3861	12.3628	5.6265	12.1315
AKAP9	11.2373	15.3439	10.492	9.3553	17.0297	10.2855	11.4337	14.3556	10.0008
