## Supplementary Table S3 for "Anti-HIV Immunotoxin and Antibody-Drug Conjugate Display Both Common and Distinct Effects in Killing Target Cells"

### Sheet: Summary
	Supplementary Table S2: Differentially Expressed Genes
		Differentially expressed genes are defined as having a Bonferroni corrected p-value (padj) <.05 and a fold change >2.
		Differential expression determined using DESeq2
		Charts are ordered based upon fold change

### Sheet: 6 hr untreated vs 7B2-dgA
	6 hr untreated vs 7B2-dgA
ID	Gene Name	Log2 Change*	Padj	* A positive change indicates expression higher in 7B2-dgA
ENSG00000120738	EGR1	5.46443	3.24e-118
ENSG00000135625	EGR4	5.29799	6.66e-28
ENSG00000122877	EGR2	4.44464	3.29e-40
ENSG00000158050	DUSP2	4.08663	0
ENSG00000123358	NR4A1	3.86108	3.32e-22
ENSG00000159388	BTG2	3.80776	2.88e-60
ENSG00000265972	TXNIP	3.79892	3.8e-35
ENSG00000109471	IL2	3.74596	7.56e-08
ENSG00000177606	JUN	3.44179	1.4e-169
ENSG00000153234	NR4A2	3.34745	0.00934217
ENSG00000130222	GADD45G	3.11904	2.74e-22
ENSG00000099860	GADD45B	3.10987	4.31e-05
ENSG00000170345	FOS	3.01834	5.93e-45
ENSG00000119508	NR4A3	3.01611	2.3e-05
ENSG00000006062	MAP3K14	3.00368	4.43e-55
ENSG00000233930	KRTAP5-AS1	2.78934	2.78e-16
ENSG00000087074	PPP1R15A	2.75823	0.00183536
ENSG00000115844	DLX2	2.75165	2.36e-05
ENSG00000122861	PLAU	2.7303	7.01e-17
ENSG00000099251	HSD17B7P2	2.71126	3.42e-06
ENSG00000083814	ZNF671	2.65874	1.93e-13
ENSG00000128016	ZFP36	2.61925	1.09e-55
ENSG00000160888	IER2	2.59857	2.75e-134
ENSG00000175505	CLCF1	2.54462	5.7e-08
ENSG00000260727	SLC7A5P1	2.49421	7.41e-08
ENSG00000106366	SERPINE1	2.49359	4.35e-33
ENSG00000163659	TIPARP	2.4523	1.48e-09
ENSG00000184545	DUSP8	2.44291	6.91e-13
ENSG00000248643	RBM14-RBM4	2.43419	1.24e-07
ENSG00000152117	AC073869.1	2.42709	1.79e-07
ENSG00000179388	EGR3	2.4186	3.15e-08
ENSG00000068028	RASSF1	2.41759	8.71e-17
ENSG00000110848	CD69	2.40887	9.16e-82
ENSG00000144655	CSRNP1	2.37943	9.18e-11
ENSG00000155090	KLF10	2.33665	1.2e-27
ENSG00000067082	KLF6	2.3008	2.7e-18
ENSG00000143878	RHOB	2.28364	2.75e-31
ENSG00000185920	PTCH1	2.24896	3.72e-08
ENSG00000178403	NEUROG2	2.248	0.0041209
ENSG00000090104	RGS1	2.24111	5.03e-10
ENSG00000113916	BCL6	2.17359	5.79e-05
ENSG00000197283	SYNGAP1	2.16877	7.1e-09
ENSG00000073756	PTGS2	2.1583	0.0169995
ENSG00000104140	RHOV	2.1551	0.00016563
ENSG00000146707	POMZP3	2.14578	0.00803996
ENSG00000132510	KDM6B	2.14312	3.32e-22
ENSG00000171223	JUNB	2.13726	1.07e-83
ENSG00000205534	SMG1P2	2.12426	0.00010858
ENSG00000228409	CCT6P1	2.1203	8.31e-05
ENSG00000138166	DUSP5	2.11577	2.9e-07
ENSG00000283580	AC098484.3	2.06772	0.00843427
ENSG00000118503	TNFAIP3	2.05784	3.2e-12
ENSG00000173846	PLK3	2.04897	7.8e-19
ENSG00000248124	RRN3P1	2.04346	0.0429732
ENSG00000272752	STAG3L5P-PVRIG2P-PILRB	1.98725	0.0165064
ENSG00000178093	TSSK6	1.97802	1.3e-08
ENSG00000083817	ZNF416	1.97127	1.49e-15
ENSG00000143333	RGS16	1.9677	1.48e-94
ENSG00000198690	FAN1	1.96326	0.00022541
ENSG00000120129	DUSP1	1.95542	1.95e-16
ENSG00000227036	LINC00511	1.93141	0.00417294
ENSG00000187678	SPRY4	1.922	2.66e-40
ENSG00000259845	HERC2P10	1.91554	0.0088535
ENSG00000124762	CDKN1A	1.91548	4.84e-05
ENSG00000175213	ZNF408	1.87825	4.9e-22
ENSG00000120616	EPC1	1.87672	5.91e-06
ENSG00000234585	CCT6P3	1.86161	0.0170917
ENSG00000243302	AC018638.4	1.84899	3.23e-05
ENSG00000180747	SMG1P3	1.84857	2.36e-05
ENSG00000103472	RRN3P2	1.83737	0.00053409
ENSG00000250251	PKD1P6	1.83641	0.00022455
ENSG00000160051	IQCC	1.82381	6.52e-10
ENSG00000217801	AL390719.1	1.82291	0.0349928
ENSG00000163660	CCNL1	1.81846	3.41e-05
ENSG00000115137	DNAJC27	1.80395	3.48e-10
ENSG00000188785	ZNF548	1.80007	2.4e-17
ENSG00000141510	TP53	1.79925	3.47e-06
ENSG00000166016	ABTB2	1.79597	0.00022115
ENSG00000168564	CDKN2AIP	1.7888	1.84e-13
ENSG00000242588	AC108010.1	1.78086	0.0095293
ENSG00000255717	SNHG1	1.77455	6.93e-06
ENSG00000270580	AC139256.2	1.73609	0.00278666
ENSG00000075426	FOSL2	1.73607	5.96e-41
ENSG00000100068	LRP5L	1.73169	0.0100571
ENSG00000156232	WHAMM	1.72367	1.03e-08
ENSG00000162772	ATF3	1.72191	0.00040785
ENSG00000119699	TGFB3	1.71977	0.0166098
ENSG00000118515	SGK1	1.70578	2e-10
ENSG00000237522	NONOP2	1.69665	0.00825352
ENSG00000088356	PDRG1	1.68707	2.07e-07
ENSG00000152433	ZNF547	1.67464	1.59e-07
ENSG00000090339	ICAM1	1.66732	2.12e-08
ENSG00000183604	SMG1P5	1.66352	0.0145496
ENSG00000185485	SDHAP1	1.65925	0.0148116
ENSG00000232810	TNF	1.65659	7.47e-44
ENSG00000164949	GEM	1.65375	0.0216377
ENSG00000188599	NPIPP1	1.64687	0.00675033
ENSG00000256683	ZNF350	1.64282	9.22e-09
ENSG00000272645	GTF2IP20	1.64226	0.0003159
ENSG00000280828	AC090114.3	1.63318	0.0156266
ENSG00000184678	HIST2H2BE	1.63277	0.00076906
ENSG00000251369	ZNF550	1.62638	5.38e-13
ENSG00000197019	SERTAD1	1.62463	6.67e-06
ENSG00000167981	ZNF597	1.61182	1.49e-15
ENSG00000116741	RGS2	1.60877	0.0236944
ENSG00000170631	ZNF16	1.60841	1.61e-12
ENSG00000173559	NABP1	1.60671	4.62e-51
ENSG00000179604	CDC42EP4	1.60638	4.18e-06
ENSG00000178229	ZNF543	1.60459	1.77e-12
ENSG00000198355	PIM3	1.59391	5.26e-06
ENSG00000180611	MB21D2	1.59252	9.8e-05
ENSG00000138670	RASGEF1B	1.58895	0.00765939
ENSG00000240429	LRRFIP1P1	1.58683	0.0110615
ENSG00000100906	NFKBIA	1.58092	1.27e-10
ENSG00000164399	IL3	1.57959	1.32e-06
ENSG00000114315	HES1	1.56942	6.44e-11
ENSG00000167747	C19orf48	1.56847	1.52e-08
ENSG00000197461	PDGFA	1.56322	0.00078623
ENSG00000143507	DUSP10	1.56263	1.57e-13
ENSG00000183458	AC138932.1	1.55872	0.00082429
ENSG00000215154	AC141586.1	1.55148	2.86e-09
ENSG00000100483	VCPKMT	1.54955	1.77e-06
ENSG00000105717	PBX4	1.53483	0.00039664
ENSG00000186056	MATN1-AS1	1.5342	1.29e-05
ENSG00000168826	ZBTB49	1.53129	1.42e-13
ENSG00000186272	ZNF17	1.5288	7.15e-07
ENSG00000242086	MUC20-OT1	1.52795	0.0053929
ENSG00000183484	GPR132	1.51359	2.72e-41
ENSG00000125657	TNFSF9	1.50754	1.57e-16
ENSG00000171121	KCNMB3	1.49819	0.0116072
ENSG00000184371	CSF1	1.49573	0.00671007
ENSG00000176024	ZNF613	1.47963	7.44e-06
ENSG00000125798	FOXA2	1.47482	3.72e-06
ENSG00000131845	ZNF304	1.4744	9.82e-16
ENSG00000125740	FOSB	1.46718	0.00253995
ENSG00000140465	CYP1A1	1.46488	4.96e-06
ENSG00000167302	TEPSIN	1.4625	1.85e-12
ENSG00000205485	AC004980.1	1.46208	0.00547453
ENSG00000083812	ZNF324	1.46121	5.92e-28
ENSG00000169951	ZNF764	1.44991	1.49e-07
ENSG00000163009	C2orf48	1.44921	0.00013144
ENSG00000104221	BRF2	1.44739	2.58e-11
ENSG00000111788	AC009533.1	1.43389	0.0007494
ENSG00000198799	LRIG2	1.42407	1.32e-06
ENSG00000099625	CBARP	1.42277	0.034902
ENSG00000196152	ZNF79	1.41607	3.77e-06
ENSG00000185650	ZFP36L1	1.40994	6.45e-28
ENSG00000196646	ZNF136	1.40417	1.15e-10
ENSG00000165507	DEPP1	1.40166	4.65e-11
ENSG00000056558	TRAF1	1.39465	4.78e-13
ENSG00000120875	DUSP4	1.38866	8.6e-06
ENSG00000173295	FAM86B3P	1.38813	0.00094613
ENSG00000243679	AC018638.5	1.38777	4.66e-05
ENSG00000140471	LINS1	1.38751	1.31e-05
ENSG00000183569	SERHL2	1.3843	0.0001261
ENSG00000251022	THAP9-AS1	1.38351	2.66e-05
ENSG00000213762	ZNF134	1.37972	1.69e-09
ENSG00000130544	ZNF557	1.37517	1.09e-23
ENSG00000227232	WASH7P	1.36827	0.0291807
ENSG00000143367	TUFT1	1.36804	3.83e-06
ENSG00000183506	PI4KAP2	1.34983	0.0236318
ENSG00000198482	ZNF808	1.34383	6.98e-06
ENSG00000121417	ZNF211	1.33998	0.00012743
ENSG00000218358	RAET1K	1.3391	1.66e-13
ENSG00000249859	PVT1	1.33505	0.00806238
ENSG00000204524	ZNF805	1.33449	0.00095264
ENSG00000188283	ZNF383	1.33099	9.66e-05
ENSG00000134107	BHLHE40	1.32825	3.45e-17
ENSG00000100376	FAM118A	1.3279	5.17e-12
ENSG00000185924	RTN4RL1	1.32759	0.0338498
ENSG00000109065	NAT9	1.32594	3.82e-06
ENSG00000156853	ZNF689	1.32279	2.46e-05
ENSG00000196428	TSC22D2	1.3211	1.04e-06
ENSG00000204947	ZNF425	1.31758	0.00010732
ENSG00000117569	PTBP2	1.31127	0.0291626
ENSG00000152439	ZNF773	1.30956	2.13e-08
ENSG00000180257	ZNF816	1.30745	6.4e-09
ENSG00000260404	AC110079.1	1.30722	0.00020214
ENSG00000163545	NUAK2	1.30716	0.0135174
ENSG00000166529	ZSCAN21	1.30674	0.00032505
ENSG00000155970	MICU3	1.30136	0.00825352
ENSG00000152454	ZNF256	1.30087	6.8e-06
ENSG00000163874	ZC3H12A	1.30069	0.00036567
ENSG00000147789	ZNF7	1.29617	1.5e-23
ENSG00000197062	ZSCAN26	1.2951	4.01e-05
ENSG00000281958	TRBJ1-4	1.29414	0.00721056
ENSG00000196378	ZNF34	1.2868	1.48e-05
ENSG00000185947	ZNF267	1.28372	7.51e-07
ENSG00000170385	SLC30A1	1.28225	1.46e-28
ENSG00000105479	CCDC114	1.27225	0.0310185
ENSG00000148339	SLC25A25	1.272	5.34e-09
ENSG00000204519	ZNF551	1.27074	7.79e-20
ENSG00000186866	POFUT2	1.26546	0.00139317
ENSG00000276805	AL133216.2	1.26299	1.44e-05
ENSG00000175197	DDIT3	1.26073	0.00032899
ENSG00000148426	PROSER2	1.2574	0.0250118
ENSG00000261150	EPPK1	1.25617	3.22e-08
ENSG00000253251	AC008560.1	1.25547	0.00206477
ENSG00000111012	CYP27B1	1.25397	0.00010745
ENSG00000268043	NBPF12	1.24555	0.0251635
ENSG00000127081	ZNF484	1.24288	2.12e-08
ENSG00000198718	TOGARAM1	1.23871	0.00017566
ENSG00000115963	RND3	1.23395	0.00015309
ENSG00000105708	ZNF14	1.23366	1.56e-07
ENSG00000189190	ZNF600	1.23335	4.5e-06
ENSG00000182841	RRP7BP	1.23194	0.00012778
ENSG00000154781	CCDC174	1.23094	1.36e-05
ENSG00000128342	LIF	1.23071	6.25e-21
ENSG00000128272	ATF4	1.22829	0.00111561
ENSG00000133639	BTG1	1.22797	0.0167224
ENSG00000105136	ZNF419	1.22709	0.00016764
ENSG00000105722	ERF	1.22601	2.38e-11
ENSG00000149716	ORAOV1	1.22522	6.98e-10
ENSG00000227827	AC138969.2	1.21853	0.00723503
ENSG00000123595	RAB9A	1.21354	0.0119735
ENSG00000101181	MTG2	1.21242	3.79e-10
ENSG00000187626	ZKSCAN4	1.21232	5.66e-06
ENSG00000104957	CCDC130	1.20215	0.00371311
ENSG00000198093	ZNF649	1.20084	3.68e-05
ENSG00000131115	ZNF227	1.20017	1.05e-08
ENSG00000205746	AC126755.1	1.19994	0.0302803
ENSG00000103044	HAS3	1.19975	3.34e-05
ENSG00000119714	GPR68	1.19642	1.41e-21
ENSG00000103522	IL21R	1.19534	9.98e-05
ENSG00000010818	HIVEP2	1.19487	0.0018021
ENSG00000167625	ZNF526	1.19154	1.04e-18
ENSG00000137502	RAB30	1.18848	0.0177183
ENSG00000113070	HBEGF	1.18809	0.00242834
ENSG00000146278	PNRC1	1.18595	0.00140956
ENSG00000197714	ZNF460	1.18472	0.00587354
ENSG00000204859	ZBTB48	1.17881	4.13e-05
ENSG00000214176	PLEKHM1P1	1.17697	0.0442821
ENSG00000157514	TSC22D3	1.17674	2.17e-05
ENSG00000076604	TRAF4	1.17347	1.29e-06
ENSG00000096654	ZNF184	1.16929	9.82e-05
ENSG00000108821	COL1A1	1.16733	0.0342017
ENSG00000198440	ZNF583	1.16575	0.00072938
ENSG00000214826	DDX12P	1.16557	0.00291901
ENSG00000204256	BRD2	1.16231	0.00064427
ENSG00000137185	ZSCAN9	1.16018	0.00140956
ENSG00000224032	EPB41L4A-AS1	1.16007	0.00926595
ENSG00000269893	SNHG8	1.15897	0.026271
ENSG00000162086	ZNF75A	1.15868	4.1e-07
ENSG00000130449	ZSWIM6	1.15792	0.0138131
ENSG00000135637	CCDC142	1.15242	0.00126584
ENSG00000267254	AC020928.1	1.15209	0.0334192
ENSG00000120370	GORAB	1.14974	0.0243608
ENSG00000204149	AGAP6	1.14967	0.0134538
ENSG00000130803	ZNF317	1.14751	5.39e-07
ENSG00000156345	CDK20	1.14395	0.00532912
ENSG00000181666	HKR1	1.1436	9.82e-06
ENSG00000171469	ZNF561	1.14299	1.82e-12
ENSG00000196756	SNHG17	1.14198	0.00302096
ENSG00000167562	ZNF701	1.14152	2.27e-07
ENSG00000159556	ISL2	1.14144	8.49e-13
ENSG00000204946	ZNF783	1.141	1.41e-17
ENSG00000256087	ZNF432	1.13739	7.48e-06
ENSG00000176896	TCEANC	1.13515	0.00035845
ENSG00000228327	AL669831.1	1.13118	0.00134127
ENSG00000162775	RBM15	1.13116	3.43e-12
ENSG00000142528	ZNF473	1.13014	8.04e-05
ENSG00000176842	IRX5	1.1256	0.00230041
ENSG00000181894	ZNF329	1.12442	4.18e-06
ENSG00000168096	ANKS3	1.12231	0.00025705
ENSG00000136603	SKIL	1.12131	6.73e-10
ENSG00000197818	SLC9A8	1.12059	0.00297912
ENSG00000256223	ZNF10	1.11936	4.79e-06
ENSG00000083828	ZNF586	1.11609	1.73e-06
ENSG00000254681	PKD1P5	1.10811	0.0410423
ENSG00000144802	NFKBIZ	1.10607	0.0356112
ENSG00000172738	TMEM217	1.10404	0.0486623
ENSG00000188295	ZNF669	1.1026	0.00040315
ENSG00000111727	HCFC2	1.10245	0.0216237
ENSG00000160961	ZNF333	1.10242	2.33e-05
ENSG00000205560	CPT1B	1.1003	0.0378808
ENSG00000198453	ZNF568	1.09978	0.00050318
ENSG00000008710	PKD1	1.09765	2.22e-09
ENSG00000197050	ZNF420	1.09753	3.37e-07
ENSG00000185869	ZNF829	1.0937	0.00675033
ENSG00000054967	RELT	1.09181	9.84e-14
ENSG00000272888	LINC01578	1.09016	0.0211688
ENSG00000099985	OSM	1.0898	0.00032675
ENSG00000223959	AFG3L1P	1.08828	1.95e-06
ENSG00000270067	NA	1.08629	0.0499094
ENSG00000196110	ZNF699	1.08537	1.33e-05
ENSG00000175920	DOK7	1.08412	0.0002856
ENSG00000203326	ZNF525	1.08323	5.9e-05
ENSG00000181027	FKRP	1.08319	1.21e-05
ENSG00000111725	PRKAB1	1.08272	0.00128022
ENSG00000187953	PMS2CL	1.08252	0.00184941
ENSG00000114841	DNAH1	1.08151	0.0142478
ENSG00000105497	ZNF175	1.0804	0.0008793
ENSG00000197857	ZNF44	1.07996	1.51e-05
ENSG00000181873	IBA57	1.07952	2.68e-06
ENSG00000110324	IL10RA	1.07917	2.76e-06
ENSG00000232956	SNHG15	1.07237	0.00528128
ENSG00000138834	MAPK8IP3	1.0687	0.0102637
ENSG00000104866	PPP1R37	1.06856	0.00086738
ENSG00000188033	ZNF490	1.0682	0.000938
ENSG00000131023	LATS1	1.06687	0.00012199
ENSG00000121406	ZNF549	1.06463	4.55e-09
ENSG00000168386	FILIP1L	1.06049	0.0113231
ENSG00000248008	NRAV	1.05865	0.0136825
ENSG00000163393	SLC22A15	1.05826	0.00411796
ENSG00000115556	PLCD4	1.05745	5.25e-05
ENSG00000131480	AOC2	1.05744	0.0483557
ENSG00000118263	KLF7	1.05711	2.63e-08
ENSG00000203761	MSTO2P	1.05691	0.00870957
ENSG00000196652	ZKSCAN5	1.05619	1.31e-07
ENSG00000204152	TIMM23B	1.05573	0.00925409
ENSG00000196387	ZNF140	1.0554	2.72e-08
ENSG00000124613	ZNF391	1.05013	7.18e-06
ENSG00000051009	FAM160A2	1.04461	9e-07
ENSG00000158805	ZNF276	1.0432	4.44e-06
ENSG00000148926	ADM	1.04052	0.00144342
ENSG00000235499	AC073046.1	1.03998	0.0133865
ENSG00000062282	DGAT2	1.03947	4.32e-10
ENSG00000111266	DUSP16	1.03781	0.0258331
ENSG00000174586	ZNF497	1.03636	0.0053105
ENSG00000117616	RSRP1	1.03566	0.0454279
ENSG00000171827	ZNF570	1.03353	0.00084791
ENSG00000175105	ZNF654	1.03297	0.00906912
ENSG00000170949	ZNF160	1.03282	2.17e-11
ENSG00000056487	PHF21B	1.03205	0.0222044
ENSG00000186446	ZNF501	1.02881	0.024388
ENSG00000282936	AC004706.4	1.02836	9.53e-05
ENSG00000241839	PLEKHO2	1.02499	0.00048894
ENSG00000186666	BCDIN3D	1.02378	7.97e-07
ENSG00000204604	ZNF468	1.02352	6.43e-10
ENSG00000152443	ZNF776	1.02352	0.00051145
ENSG00000187531	SIRT7	1.02062	3.84e-05
ENSG00000113369	ARRDC3	1.01939	0.00031508
ENSG00000148841	ITPRIP	1.01925	4.08e-13
ENSG00000213799	ZNF845	1.01905	4.33e-11
ENSG00000185112	FAM43A	1.01884	2.34e-05
ENSG00000113734	BNIP1	1.01848	0.00076508
ENSG00000153487	ING1	1.01706	0.00380775
ENSG00000108797	CNTNAP1	1.01664	0.0143606
ENSG00000114933	INO80D	1.01298	0.00032785
ENSG00000196757	ZNF700	1.0126	1.29e-06
ENSG00000125846	ZNF133	1.01257	2.72e-08
ENSG00000141448	GATA6	1.01196	0.0379819
ENSG00000198026	ZNF335	1.00781	0.0236944
ENSG00000175556	LONRF3	1.00748	0.0008544
ENSG00000198205	ZXDA	1.00442	1.98e-07
ENSG00000018869	ZNF582	1.00295	0.0431681
ENSG00000140830	TXNL4B	1.00069	6.25e-08
ENSG00000281406	BLACAT1	-1.02006	0.0280939
ENSG00000236901	MIR600HG	-1.04135	0.00014215
ENSG00000128165	ADM2	-1.07842	0.0395208
ENSG00000260822	AC004656.1	-1.08859	2.45e-12
ENSG00000257582	LINC01475	-1.09806	0.0097052
ENSG00000153684	GOLGA8F	-1.1047	3.85e-05
ENSG00000144730	IL17RD	-1.10586	0.0416933
ENSG00000182093	WRB	-1.10908	0.00028648
ENSG00000198887	SMC5	-1.13825	0.00216296
ENSG00000068615	REEP1	-1.17182	5.8e-06
ENSG00000036257	CUL3	-1.17441	0.00263386
ENSG00000137460	FHDC1	-1.1788	0.00324159
ENSG00000129680	MAP7D3	-1.19276	7.32e-07
ENSG00000183629	GOLGA8G	-1.22693	1.31e-07
ENSG00000151012	SLC7A11	-1.24516	0.00163253
ENSG00000258986	TMEM179	-1.34505	0.0037929
ENSG00000259291	ZNF710-AS1	-1.39025	0.0323586
ENSG00000204388	HSPA1B	-1.43932	2.51e-25
ENSG00000147852	VLDLR	-1.48411	7.06e-05
ENSG00000204389	HSPA1A	-1.5732	7.81e-06

### Sheet: 6 hr 7B2-dgA vs 7B2-PNU
	6 hr 7B2-dgA vs 7B2-PNU
ID	Gene Name	Log2 Change*	Padj	* A positive change indicates expression higher in 7B2-PNU
ENSG00000204389	HSPA1A	1.78695	4.98739e-08
ENSG00000036257	CUL3	1.57539	1.00589e-144
ENSG00000204388	HSPA1B	1.51977	1.51149e-89
ENSG00000198887	SMC5	1.51663	6.01839e-37
ENSG00000182093	WRB	1.49075	1.38756e-41
ENSG00000129680	MAP7D3	1.47439	3.56324e-63
ENSG00000147852	VLDLR	1.39654	4.1112e-05
ENSG00000215301	DDX3X	1.37147	3.76114e-146
ENSG00000113391	FAM172A	1.16442	8.14108e-16
ENSG00000047315	POLR2B	1.13399	1.92841e-75
ENSG00000014123	UFL1	1.13177	5.64414e-50
ENSG00000257582	LINC01475	1.13058	0.00144515
ENSG00000075711	DLG1	1.12113	2.2486e-39
ENSG00000153684	GOLGA8F	1.09596	1.9095e-05
ENSG00000155189	AGPAT5	1.09322	4.24479e-51
ENSG00000131437	KIF3A	1.07316	2.9826e-14
ENSG00000172667	ZMAT3	1.04129	1.64552e-22
ENSG00000150756	FAM173B	1.03886	1.36375e-18
ENSG00000117528	ABCD3	1.03463	9.87578e-51
ENSG00000260822	AC004656.1	1.02666	7.8501e-14
ENSG00000138399	FASTKD1	1.01415	3.88824e-33
ENSG00000166266	CUL5	1.00222	2.47077e-29
ENSG00000056277	ZNF280C	-1.00152	3.15745e-12
ENSG00000198538	ZNF28	-1.00431	9.31048e-14
ENSG00000204604	ZNF468	-1.00785	1.85958e-11
ENSG00000197857	ZNF44	-1.01345	4.52807e-07
ENSG00000162086	ZNF75A	-1.01862	1.51207e-07
ENSG00000196428	TSC22D2	-1.01997	1.20064e-39
ENSG00000157429	ZNF19	-1.02264	0.0178732
ENSG00000140465	CYP1A1	-1.02294	2.50285e-28
ENSG00000175920	DOK7	-1.02337	0.00018727
ENSG00000120875	DUSP4	-1.02424	6.75267e-48
ENSG00000113916	BCL6	-1.02478	0.00588252
ENSG00000152439	ZNF773	-1.02726	9.54498e-08
ENSG00000170949	ZNF160	-1.0302	3.29684e-14
ENSG00000256683	ZNF350	-1.03038	6.80951e-06
ENSG00000104140	RHOV	-1.03038	0.00132934
ENSG00000260404	AC110079.1	-1.03105	0.0345395
ENSG00000204946	ZNF783	-1.03171	8.19215e-15
ENSG00000205534	SMG1P2	-1.03316	0.00039346
ENSG00000181666	HKR1	-1.03379	5.32894e-13
ENSG00000251022	THAP9-AS1	-1.0342	2.98208e-10
ENSG00000196110	ZNF699	-1.03704	1.67493e-06
ENSG00000159556	ISL2	-1.04131	6.6063e-19
ENSG00000119714	GPR68	-1.04694	1.16881e-51
ENSG00000138670	RASGEF1B	-1.04697	0.00425317
ENSG00000275183	LENG9	-1.04711	9.79477e-12
ENSG00000198799	LRIG2	-1.053	2.07344e-14
ENSG00000127533	F2RL3	-1.0546	2.61147e-40
ENSG00000188283	ZNF383	-1.05628	8.94379e-13
ENSG00000149716	ORAOV1	-1.05904	6.2193e-31
ENSG00000148841	ITPRIP	-1.06068	3.96789e-29
ENSG00000196757	ZNF700	-1.06109	2.35177e-10
ENSG00000198093	ZNF649	-1.06112	4.5062e-09
ENSG00000105072	C19orf44	-1.06213	3.54929e-08
ENSG00000185947	ZNF267	-1.06478	7.15373e-39
ENSG00000148339	SLC25A25	-1.06549	1.07364e-42
ENSG00000198205	ZXDA	-1.06967	1.52089e-12
ENSG00000204947	ZNF425	-1.0749	2.14984e-07
ENSG00000124762	CDKN1A	-1.07599	1.93324e-12
ENSG00000189164	ZNF527	-1.08205	4.1532e-10
ENSG00000103472	RRN3P2	-1.08552	6.50572e-06
ENSG00000160111	CPAMD8	-1.08571	5.56174e-06
ENSG00000180257	ZNF816	-1.09347	1.02893e-09
ENSG00000083828	ZNF586	-1.09363	2.5958e-11
ENSG00000272645	GTF2IP20	-1.0964	0.0001884
ENSG00000140471	LINS1	-1.09666	1.73338e-15
ENSG00000162924	REL	-1.10158	6.11156e-14
ENSG00000228409	CCT6P1	-1.10352	1.22746e-05
ENSG00000171469	ZNF561	-1.10571	5.05377e-32
ENSG00000269343	ZNF587B	-1.10576	1.36989e-11
ENSG00000165507	DEPP1	-1.11449	4.14984e-14
ENSG00000198355	PIM3	-1.12351	2.45807e-90
ENSG00000100483	VCPKMT	-1.12894	1.00748e-12
ENSG00000130684	ZNF337	-1.1292	3.27223e-05
ENSG00000167747	C19orf48	-1.13065	7.2618e-62
ENSG00000124613	ZNF391	-1.13164	5.27656e-07
ENSG00000196152	ZNF79	-1.13188	4.48765e-11
ENSG00000125657	TNFSF9	-1.13743	7.46743e-65
ENSG00000125798	FOXA2	-1.13941	3.37056e-17
ENSG00000163660	CCNL1	-1.13998	0.00035371
ENSG00000198718	TOGARAM1	-1.14248	3.00462e-22
ENSG00000255717	SNHG1	-1.1444	1.24358e-07
ENSG00000196646	ZNF136	-1.15057	1.65335e-09
ENSG00000141510	TP53	-1.16423	0.0327616
ENSG00000160051	IQCC	-1.16723	1.29513e-06
ENSG00000104221	BRF2	-1.17028	5.4516e-26
ENSG00000213799	ZNF845	-1.17036	7.66996e-19
ENSG00000167302	TEPSIN	-1.17419	3.96347e-14
ENSG00000056558	TRAF1	-1.17488	1.7624e-98
ENSG00000166016	ABTB2	-1.17744	1.01609e-15
ENSG00000197989	SNHG12	-1.18608	0.0394529
ENSG00000121406	ZNF549	-1.19699	1.73451e-13
ENSG00000213762	ZNF134	-1.19917	3.42532e-31
ENSG00000100376	FAM118A	-1.20733	6.63142e-33
ENSG00000179604	CDC42EP4	-1.20815	7.17926e-81
ENSG00000169951	ZNF764	-1.21434	3.13452e-28
ENSG00000105708	ZNF14	-1.21725	3.6577e-11
ENSG00000176024	ZNF613	-1.21908	5.29387e-08
ENSG00000243679	AC018638.5	-1.23258	0.00377092
ENSG00000088356	PDRG1	-1.23535	5.12814e-90
ENSG00000197062	ZSCAN26	-1.23582	6.42408e-08
ENSG00000115137	DNAJC27	-1.2361	4.87691e-12
ENSG00000127081	ZNF484	-1.23822	1.56853e-11
ENSG00000128342	LIF	-1.23882	2.09898e-28
ENSG00000180747	SMG1P3	-1.24229	9.07671e-12
ENSG00000176896	TCEANC	-1.24994	3.16756e-10
ENSG00000167625	ZNF526	-1.25064	9.43334e-55
ENSG00000100906	NFKBIA	-1.25409	2.99122e-114
ENSG00000251369	ZNF550	-1.25742	7.2372e-08
ENSG00000170385	SLC30A1	-1.26334	1.19109e-65
ENSG00000090339	ICAM1	-1.27723	2.86681e-82
ENSG00000204519	ZNF551	-1.27846	1.94663e-34
ENSG00000185650	ZFP36L1	-1.28519	1.01436e-44
ENSG00000147789	ZNF7	-1.29934	1.41876e-34
ENSG00000105136	ZNF419	-1.30393	5.65689e-11
ENSG00000186272	ZNF17	-1.30844	4.16314e-13
ENSG00000180611	MB21D2	-1.32408	2.60171e-07
ENSG00000130544	ZNF557	-1.33462	3.51746e-16
ENSG00000156232	WHAMM	-1.33613	1.22342e-25
ENSG00000152454	ZNF256	-1.34422	3.28692e-12
ENSG00000218358	RAET1K	-1.34545	2.59792e-35
ENSG00000143507	DUSP10	-1.34676	1.76247e-97
ENSG00000243302	AC018638.4	-1.35344	0.00404116
ENSG00000120616	EPC1	-1.36552	1.21739e-37
ENSG00000118515	SGK1	-1.36807	2.12118e-74
ENSG00000167562	ZNF701	-1.38206	3.54606e-14
ENSG00000168826	ZBTB49	-1.38229	1.84253e-14
ENSG00000198482	ZNF808	-1.38787	2.82491e-07
ENSG00000099985	OSM	-1.39282	1.45519e-73
ENSG00000134107	BHLHE40	-1.41023	2.32407e-119
ENSG00000178093	TSSK6	-1.41574	7.48163e-05
ENSG00000075426	FOSL2	-1.42066	6.03722e-49
ENSG00000114315	HES1	-1.42351	2.47905e-55
ENSG00000248124	RRN3P1	-1.42924	7.67111e-10
ENSG00000083812	ZNF324	-1.4476	9.84949e-44
ENSG00000184678	HIST2H2BE	-1.45231	6.34556e-07
ENSG00000138166	DUSP5	-1.45276	6.47256e-73
ENSG00000185920	PTCH1	-1.46794	6.75028e-05
ENSG00000183484	GPR132	-1.48027	1.80882e-61
ENSG00000168564	CDKN2AIP	-1.51235	1.02044e-120
ENSG00000170631	ZNF16	-1.53029	1.03155e-20
ENSG00000131845	ZNF304	-1.53121	4.53881e-35
ENSG00000178229	ZNF543	-1.55928	8.93601e-21
ENSG00000232810	TNF	-1.58699	1.43849e-55
ENSG00000248643	RBM14-RBM4	-1.59226	2.74843e-10
ENSG00000239883	PARGP1	-1.59433	0.00012662
ENSG00000164399	IL3	-1.59647	3.55083e-06
ENSG00000120129	DUSP1	-1.59869	4.0548e-39
ENSG00000261150	EPPK1	-1.60851	1.99364e-22
ENSG00000152117	AC073869.1	-1.64015	0.00177402
ENSG00000197283	SYNGAP1	-1.65404	3.25045e-05
ENSG00000083817	ZNF416	-1.66789	8.8758e-25
ENSG00000277149	TYW1B	-1.67325	1.21296e-07
ENSG00000215154	AC141586.1	-1.67677	1.36967e-11
ENSG00000167981	ZNF597	-1.68579	3.84292e-43
ENSG00000118503	TNFAIP3	-1.68934	7.42011e-151
ENSG00000188785	ZNF548	-1.69946	1.41563e-25
ENSG00000173559	NABP1	-1.69948	2.37879e-172
ENSG00000175213	ZNF408	-1.69978	1.1848e-66
ENSG00000182459	TEX19	-1.73253	1.30672e-11
ENSG00000090104	RGS1	-1.75025	6.48364e-141
ENSG00000173846	PLK3	-1.77446	3.00606e-56
ENSG00000132510	KDM6B	-1.80239	2.17753e-14
ENSG00000144655	CSRNP1	-1.80837	2.35019e-64
ENSG00000260727	SLC7A5P1	-1.84002	6.17223e-14
ENSG00000143333	RGS16	-1.84741	0
ENSG00000163659	TIPARP	-1.87228	2.14885e-198
ENSG00000187678	SPRY4	-1.87665	6.7669e-53
ENSG00000087074	PPP1R15A	-1.88506	1.19805e-71
ENSG00000143878	RHOB	-1.90968	2.12952e-115
ENSG00000068028	RASSF1	-1.94148	1.08264e-18
ENSG00000171223	JUNB	-1.94329	1.61082e-213
ENSG00000067082	KLF6	-2.0387	0
ENSG00000155090	KLF10	-2.07104	4.54967e-184
ENSG00000233930	KRTAP5-AS1	-2.11046	5.48114e-10
ENSG00000153234	NR4A2	-2.12924	1.57228e-17
ENSG00000184545	DUSP8	-2.15782	5.95444e-69
ENSG00000106366	SERPINE1	-2.16025	1.31105e-44
ENSG00000175505	CLCF1	-2.17895	2.9248e-08
ENSG00000122861	PLAU	-2.25244	9.41522e-99
ENSG00000110848	CD69	-2.3714	5.88423e-124
ENSG00000099860	GADD45B	-2.37533	9.03955e-154
ENSG00000179388	EGR3	-2.40054	6.63528e-13
ENSG00000160888	IER2	-2.44897	0
ENSG00000152433	ZNF547	-2.46403	5.22162e-14
ENSG00000083814	ZNF671	-2.54307	1.90498e-14
ENSG00000128016	ZFP36	-2.57365	4.22655e-106
ENSG00000130222	GADD45G	-2.5744	5.18752e-93
ENSG00000006062	MAP3K14	-2.86495	5.91335e-98
ENSG00000177606	JUN	-3.30371	0
ENSG00000159388	BTG2	-3.32524	1.40666e-232
ENSG00000265972	TXNIP	-3.35411	0
ENSG00000123358	NR4A1	-3.47766	2.32112e-60
ENSG00000170345	FOS	-3.5328	6.40529e-38
ENSG00000122877	EGR2	-3.85935	0
ENSG00000158050	DUSP2	-4.03925	0
ENSG00000135625	EGR4	-4.10859	1.88568e-24
ENSG00000120738	EGR1	-5.32849	8.07634e-57

### Sheet: 24 hr untreated vs 7B2-dgA
	24 hr untreated vs 7B2-dgA
ID	Gene Name	Log2 Change*	Padj	* A positive change indicates expression higher in 7B2-dgA
ENSG00000121594	CD80	6.91194	1.21153e-09
ENSG00000131096	PYY	6.58518	0.000134522
ENSG00000223414	LINC00473	6.26387	9.06717e-06
ENSG00000230069	LRRC37A15P	6.25293	1.06558e-06
ENSG00000109471	IL2	5.81545	7.93145e-08
ENSG00000122012	SV2C	5.74855	6.48541e-06
ENSG00000276753	MIR6821	5.52821	3.98447e-07
ENSG00000123095	BHLHE41	5.51989	0.000156971
ENSG00000120738	EGR1	5.5109	7.18218e-179
ENSG00000135925	WNT10A	5.40382	5.84617e-07
ENSG00000246130	AC107959.2	5.35354	0.0180773
ENSG00000153234	NR4A2	5.30553	7.58195e-11
ENSG00000122877	EGR2	5.21813	1.08796e-69
ENSG00000230832	AC241584.1	5.18753	0.000960965
ENSG00000073756	PTGS2	5.1584	7.72882e-14
ENSG00000149090	PAMR1	4.92619	1.98461e-05
ENSG00000270022	Z93241.1	4.81718	3.50945e-06
ENSG00000242288	AC022400.3	4.77507	0.000148483
ENSG00000199347	RNU5E-1	4.74766	5.48267e-05
ENSG00000109321	AREG	4.70918	8.5464e-05
ENSG00000078401	EDN1	4.61662	0.000218928
ENSG00000225163	LINC00618	4.59978	2.09994e-14
ENSG00000123358	NR4A1	4.59364	2.54675e-74
ENSG00000107968	MAP3K8	4.54616	8.49718e-10
ENSG00000099860	GADD45B	4.53908	7.10132e-11
ENSG00000265972	TXNIP	4.50299	1.02764e-55
ENSG00000100867	DHRS2	4.45334	0.000108588
ENSG00000181171	FER1L6-AS1	4.38438	2.11879e-06
ENSG00000128564	VGF	4.38197	1.51961e-05
ENSG00000087074	PPP1R15A	4.37331	1.1046e-09
ENSG00000248971	KRT8P46	4.33594	3.37231e-13
ENSG00000171408	PDE7B	4.32182	7.6483e-05
ENSG00000277149	TYW1B	4.28635	4.60019e-06
ENSG00000254162	AC009812.3	4.25991	0.000103467
ENSG00000267607	AC011511.5	4.20858	7.09016e-10
ENSG00000135625	EGR4	4.18597	7.22163e-34
ENSG00000008118	CAMK1G	4.1538	3.46797e-12
ENSG00000085465	OVGP1	4.12626	1.45468e-09
ENSG00000217801	AL390719.1	4.1143	0.000301975
ENSG00000159388	BTG2	4.0772	4.81643e-72
ENSG00000119508	NR4A3	4.06736	3.83041e-05
ENSG00000158050	DUSP2	4.06533	1.68672e-233
ENSG00000115844	DLX2	4.06269	1.09375e-20
ENSG00000272752	STAG3L5P-PVRIG2P-PILRB	4.03061	1.78836e-14
ENSG00000199024	MIR103A2	3.9931	0.00387861
ENSG00000130222	GADD45G	3.9559	1.92761e-33
ENSG00000254413	CHKB-CPT1B	3.926	1.69206e-09
ENSG00000261628	AC087481.2	3.91588	9.63972e-06
ENSG00000125848	FLRT3	3.89453	0.000401063
ENSG00000149564	ESAM	3.88909	0.000350613
ENSG00000099251	HSD17B7P2	3.87134	5.75119e-12
ENSG00000283511	AC137936.2	3.86588	3.97929e-05
ENSG00000146707	POMZP3	3.85882	0.000136427
ENSG00000118997	DNAH7	3.85068	8.89358e-05
ENSG00000152117	AC073869.1	3.84276	3.51851e-22
ENSG00000263934	SNORD3A	3.83708	4.41858e-11
ENSG00000259845	HERC2P10	3.82775	5.20561e-13
ENSG00000170345	FOS	3.82577	8.43367e-30
ENSG00000283580	AC098484.3	3.82115	6.52399e-12
ENSG00000234585	CCT6P3	3.76677	1.20885e-12
ENSG00000270882	HIST2H4A	3.70805	5.27897e-05
ENSG00000248124	RRN3P1	3.69782	1.16605e-05
ENSG00000228409	CCT6P1	3.69665	2.8059e-06
ENSG00000231969	AC007364.1	3.68354	0.0348326
ENSG00000198690	FAN1	3.68118	5.84343e-17
ENSG00000165121	AL353743.1	3.67552	0.000720531
ENSG00000273727	RF00003	3.65323	0.000321254
ENSG00000196696	AC009022.1	3.64547	0.000243438
ENSG00000205534	SMG1P2	3.63271	7.87006e-27
ENSG00000224066	AL049795.1	3.63004	0.00103387
ENSG00000182393	IFNL1	3.61661	0.00770697
ENSG00000163659	TIPARP	3.61641	1.58668e-19
ENSG00000241975	ELOCP19	3.59673	0.00645413
ENSG00000280208	GGT4P	3.5949	0.000186854
ENSG00000163378	EOGT	3.57423	0.000172519
ENSG00000123610	TNFAIP6	3.56012	0.000366111
ENSG00000177606	JUN	3.5522	1.30715e-220
ENSG00000198892	SHISA4	3.53431	0.000164436
ENSG00000260727	SLC7A5P1	3.52349	1.56259e-16
ENSG00000274750	HIST1H3E	3.51639	1.07676e-05
ENSG00000197989	SNHG12	3.51556	7.2406e-15
ENSG00000189238	LINC00943	3.51065	4.84879e-05
ENSG00000275291	RF00003	3.50673	3.71325e-05
ENSG00000104140	RHOV	3.49987	3.20243e-13
ENSG00000227036	LINC00511	3.48101	1.51535e-11
ENSG00000274512	TBC1D3L	3.46517	1.27963e-07
ENSG00000178403	NEUROG2	3.45897	7.78873e-09
ENSG00000274978	RNU11	3.43536	0.000873853
ENSG00000248643	RBM14-RBM4	3.43337	2.15552e-12
ENSG00000162924	REL	3.42953	3.89238e-06
ENSG00000120278	PLEKHG1	3.42925	0.00117934
ENSG00000273443	AL645608.9	3.41721	0.00643796
ENSG00000175505	CLCF1	3.41316	3.84057e-21
ENSG00000185485	SDHAP1	3.40359	6.49307e-05
ENSG00000006062	MAP3K14	3.39247	5.79235e-121
ENSG00000122861	PLAU	3.38965	2.01926e-32
ENSG00000186594	MIR22HG	3.38912	0.00016172
ENSG00000149201	CCDC81	3.38145	0.000196161
ENSG00000111729	CLEC4A	3.3798	0.000216939
ENSG00000103472	RRN3P2	3.37401	1.3296e-11
ENSG00000164330	EBF1	3.37102	9.43848e-05
ENSG00000137571	SLCO5A1	3.36687	0.00553168
ENSG00000172602	RND1	3.34374	1.52368e-05
ENSG00000180229	HERC2P3	3.34268	0.000272683
ENSG00000100068	LRP5L	3.33144	5.23191e-13
ENSG00000259831	LINC00567	3.31629	0.00107639
ENSG00000136826	KLF4	3.29962	2.93593e-09
ENSG00000102053	ZC3H12B	3.29729	7.50772e-07
ENSG00000213071	LPAL2	3.29211	2.45356e-05
ENSG00000181016	LSMEM1	3.28052	1.27959e-10
ENSG00000115956	PLEK	3.27297	8.09423e-05
ENSG00000068028	RASSF1	3.23661	4.59367e-28
ENSG00000090104	RGS1	3.22939	1.81319e-22
ENSG00000127074	RGS13	3.21783	0.00378255
ENSG00000204778	CBWD4P	3.21619	0.0026653
ENSG00000279583	AC009086.3	3.21098	3.4686e-06
ENSG00000281896	AC018638.8	3.20914	2.05876e-05
ENSG00000230189	AC008267.2	3.19426	1.64494e-05
ENSG00000263956	NBPF11	3.1909	0.000224236
ENSG00000116741	RGS2	3.18566	3.01437e-09
ENSG00000138166	DUSP5	3.17783	1.00827e-16
ENSG00000163660	CCNL1	3.1726	4.63708e-14
ENSG00000183722	LHFPL6	3.16964	0.000693302
ENSG00000224460	NA	3.16495	1.08113e-07
ENSG00000270681	AC095055.1	3.15206	8.71293e-12
ENSG00000233930	KRTAP5-AS1	3.15189	3.3891e-18
ENSG00000205189	ZBTB10	3.15034	1.96973e-05
ENSG00000213949	ITGA1	3.14993	3.58949e-05
ENSG00000239883	PARGP1	3.14947	2.3376e-10
ENSG00000120616	EPC1	3.138	9.92752e-18
ENSG00000223473	NA	3.13399	0.0044293
ENSG00000144655	CSRNP1	3.13332	8.37296e-19
ENSG00000257489	AC010203.1	3.13202	1.54111e-07
ENSG00000242338	BMS1P4	3.12639	1.91459e-06
ENSG00000108825	PTGES3L-AARSD1	3.11606	0.00560562
ENSG00000119922	IFIT2	3.11134	0.000130626
ENSG00000250539	KRT8P33	3.10094	0.00189359
ENSG00000184384	MAML2	3.0947	1.28299e-06
ENSG00000181404	WASHC1	3.0853	7.3572e-12
ENSG00000184545	DUSP8	3.06436	1.16522e-33
ENSG00000158406	HIST1H4H	3.05729	0.00208663
ENSG00000183598	HIST2H3D	3.03641	0.000744906
ENSG00000124762	CDKN1A	3.03519	4.25607e-11
ENSG00000166016	ABTB2	3.02901	6.10993e-11
ENSG00000181045	SLC26A11	3.02813	0.000353989
ENSG00000185304	RGPD2	2.9973	1.97271e-08
ENSG00000183458	AC138932.1	2.98705	1.66737e-14
ENSG00000113916	BCL6	2.98669	1.62818e-09
ENSG00000117139	KDM5B	2.98406	0.000574974
ENSG00000248334	WHAMMP2	2.98264	9.89034e-06
ENSG00000197283	SYNGAP1	2.98204	2.10378e-23
ENSG00000180747	SMG1P3	2.98033	4.8662e-13
ENSG00000183604	SMG1P5	2.9744	1.0998e-07
ENSG00000205485	AC004980.1	2.97038	1.6483e-19
ENSG00000138670	RASGEF1B	2.96897	2.75132e-10
ENSG00000119699	TGFB3	2.96788	2.91725e-07
ENSG00000282977	PCBP2-OT1	2.95796	0.0016227
ENSG00000237296	SMG1P1	2.95675	6.21933e-09
ENSG00000277775	HIST1H3F	2.95518	0.000416776
ENSG00000242282	AC108488.1	2.9367	3.8751e-05
ENSG00000232713	AC010733.1	2.93633	4.34729e-10
ENSG00000260903	XKR7	2.92014	1.71235e-06
ENSG00000259001	AL355075.4	2.91501	2.56456e-06
ENSG00000183426	NPIPA1	2.9025	9.25381e-12
ENSG00000067082	KLF6	2.90182	1.50151e-35
ENSG00000105792	CFAP69	2.89701	6.02434e-05
ENSG00000185920	PTCH1	2.89593	6.20324e-11
ENSG00000233024	AC126755.2	2.89024	0.00300347
ENSG00000274267	HIST1H3B	2.88905	4.93593e-07
ENSG00000244607	CCDC13	2.88319	2.40787e-05
ENSG00000255717	SNHG1	2.86916	5.81512e-15
ENSG00000113240	CLK4	2.86236	0.00105329
ENSG00000152661	GJA1	2.85294	5.27938e-05
ENSG00000282420	TRBJ1-2	2.84516	3.25719e-06
ENSG00000254929	AL591684.2	2.84422	5.89121e-08
ENSG00000188599	NPIPP1	2.84002	9.47292e-06
ENSG00000180573	HIST1H2AC	2.83505	1.06705e-07
ENSG00000171951	SCG2	2.82989	7.54746e-07
ENSG00000182575	NXPH3	2.82882	1.24697e-12
ENSG00000117569	PTBP2	2.81559	2.6531e-10
ENSG00000120658	ENOX1	2.81065	5.30608e-08
ENSG00000188886	ASTL	2.80895	0.000168298
ENSG00000083814	ZNF671	2.79852	3.10792e-15
ENSG00000278705	HIST1H4B	2.78632	0.00273334
ENSG00000166401	SERPINB8	2.78232	4.41693e-10
ENSG00000268043	NBPF12	2.7797	4.57374e-13
ENSG00000242086	MUC20-OT1	2.76822	3.51124e-08
ENSG00000155090	KLF10	2.75966	4.56858e-37
ENSG00000118503	TNFAIP3	2.75447	1.19032e-23
ENSG00000237522	NONOP2	2.74469	2.0777e-09
ENSG00000164949	GEM	2.74315	6.78051e-09
ENSG00000229431	AL139289.1	2.74134	0.00146453
ENSG00000176381	PRR18	2.73768	0.00226278
ENSG00000133624	ZNF767P	2.73673	1.34601e-08
ENSG00000127528	KLF2	2.72982	2.46416e-07
ENSG00000250251	PKD1P6	2.71837	2.05001e-11
ENSG00000003436	TFPI	2.71716	0.0115003
ENSG00000105479	CCDC114	2.70652	0.000325031
ENSG00000282988	AL031777.3	2.70596	0.000108588
ENSG00000117707	PROX1	2.70566	0.000925294
ENSG00000273542	HIST1H4K	2.70307	0.0113769
ENSG00000155530	LRGUK	2.70244	0.00344869
ENSG00000242588	AC108010.1	2.6969	1.28972e-07
ENSG00000226435	ANKRD18DP	2.69567	0.000127859
ENSG00000099625	CBARP	2.69101	8.37841e-13
ENSG00000240429	LRRFIP1P1	2.68939	5.46106e-09
ENSG00000261115	TMEM178B	2.6858	1.76214e-07
ENSG00000279457	FO538757.1	2.68021	2.50947e-06
ENSG00000120129	DUSP1	2.67487	5.33762e-22
ENSG00000151612	ZNF827	2.67322	1.44389e-10
ENSG00000243004	AC005062.1	2.66779	0.0015616
ENSG00000128713	HOXD11	2.667	0.0105293
ENSG00000188199	NUTM2B	2.66016	0.000144116
ENSG00000225400	RAB28P5	2.64756	8.50883e-05
ENSG00000160051	IQCC	2.6338	5.19965e-16
ENSG00000198576	ARC	2.63217	8.57672e-05
ENSG00000164056	SPRY1	2.62818	0.00411101
ENSG00000165895	ARHGAP42	2.62412	0.000454367
ENSG00000198719	DLL1	2.61765	9.41448e-06
ENSG00000136205	TNS3	2.60862	0.000875535
ENSG00000143878	RHOB	2.58691	3.62066e-34
ENSG00000197019	SERTAD1	2.57755	3.48909e-17
ENSG00000274641	HIST1H2BO	2.57145	0.000595899
ENSG00000227827	AC138969.2	2.56236	1.50939e-24
ENSG00000156232	WHAMM	2.55982	1.6483e-19
ENSG00000257242	LINC01619	2.553	0.0245714
ENSG00000173846	PLK3	2.55251	9.06539e-21
ENSG00000148426	PROSER2	2.55237	1.79851e-13
ENSG00000180998	GPR137C	2.54888	0.000713951
ENSG00000272645	GTF2IP20	2.5485	1.41301e-09
ENSG00000172771	EFCAB12	2.52145	0.000399543
ENSG00000088356	PDRG1	2.51808	1.28305e-15
ENSG00000205746	AC126755.1	2.5176	2.9212e-11
ENSG00000171121	KCNMB3	2.51691	2.89989e-09
ENSG00000112773	FAM46A	2.51086	0.000154766
ENSG00000140465	CYP1A1	2.50645	1.57076e-12
ENSG00000148053	NTRK2	2.50208	0.00221466
ENSG00000083817	ZNF416	2.50069	9.55105e-33
ENSG00000270580	AC139256.2	2.49998	2.33391e-11
ENSG00000105717	PBX4	2.49396	7.4057e-08
ENSG00000263335	AF001548.2	2.49099	0.000176807
ENSG00000133639	BTG1	2.48475	1.45936e-09
ENSG00000198929	NOS1AP	2.47202	0.0026779
ENSG00000141510	TP53	2.47025	1.26296e-15
ENSG00000274602	PI4KAP1	2.46935	0.000327748
ENSG00000138050	THUMPD2	2.46908	1.94739e-08
ENSG00000164675	IQUB	2.46876	0.0442293
ENSG00000111788	AC009533.1	2.46692	1.44655e-09
ENSG00000108551	RASD1	2.46689	0.0189238
ENSG00000183506	PI4KAP2	2.4668	6.17568e-07
ENSG00000162772	ATF3	2.46481	8.74902e-12
ENSG00000206149	HERC2P9	2.46399	5.16556e-07
ENSG00000106366	SERPINE1	2.45639	1.86337e-33
ENSG00000227232	WASH7P	2.45069	1.03658e-08
ENSG00000274210	RF00003	2.4502	0.0284503
ENSG00000185596	WASH3P	2.44616	1.0712e-07
ENSG00000163545	NUAK2	2.44109	6.26837e-12
ENSG00000141504	SAT2	2.43845	0.00123379
ENSG00000260382	AC087481.1	2.43697	0.000332364
ENSG00000198355	PIM3	2.43561	4.63708e-14
ENSG00000160888	IER2	2.43285	1.65784e-107
ENSG00000090339	ICAM1	2.42619	3.62912e-18
ENSG00000188163	FAM166A	2.42516	0.00772634
ENSG00000196152	ZNF79	2.42226	2.81821e-12
ENSG00000179604	CDC42EP4	2.41989	2.32756e-14
ENSG00000269893	SNHG8	2.41979	7.85509e-09
ENSG00000267980	AC007292.1	2.41894	0.039682
ENSG00000123595	RAB9A	2.41525	1.44928e-08
ENSG00000276853	AC026124.2	2.41217	0.000227138
ENSG00000270015	AC087481.3	2.41192	1.7498e-06
ENSG00000013441	CLK1	2.40967	0.00447142
ENSG00000260005	AC027601.1	2.40927	3.19921e-10
ENSG00000283667	AC009802.1	2.40615	3.3094e-05
ENSG00000117586	TNFSF4	2.39806	1.71436e-06
ENSG00000168564	CDKN2AIP	2.39736	1.37262e-23
ENSG00000254681	PKD1P5	2.39396	6.23419e-08
ENSG00000214176	PLEKHM1P1	2.39246	2.46865e-09
ENSG00000257390	AC023055.1	2.39094	3.99843e-05
ENSG00000280020	AC116407.3	2.39041	5.73468e-06
ENSG00000186866	POFUT2	2.38982	1.67841e-10
ENSG00000186409	CCDC30	2.38058	1.08309e-05
ENSG00000132510	KDM6B	2.37884	8.44003e-69
ENSG00000237877	LINC01473	2.37856	0.00201262
ENSG00000215908	CROCCP2	2.37735	1.44556e-06
ENSG00000106089	STX1A	2.37156	2.32989e-06
ENSG00000031003	FAM13B	2.36532	1.21611e-07
ENSG00000249859	PVT1	2.35592	1.21586e-08
ENSG00000155970	MICU3	2.35351	1.28937e-07
ENSG00000169242	EFNA1	2.35298	3.79981e-06
ENSG00000181690	PLAG1	2.35086	8.34332e-06
ENSG00000023445	BIRC3	2.34681	1.7048e-08
ENSG00000128016	ZFP36	2.33778	4.63796e-34
ENSG00000183889	AC138969.1	2.33442	0.00105439
ENSG00000281404	LINC01176	2.33227	0.00931946
ENSG00000239887	C1orf226	2.32996	0.0382964
ENSG00000110848	CD69	2.32824	5.26036e-82
ENSG00000204172	AGAP9	2.31831	7.49999e-06
ENSG00000162733	DDR2	2.31774	0.00282904
ENSG00000233532	LINC00460	2.31762	0.010478
ENSG00000224316	GTF2IP5	2.31498	2.93638e-05
ENSG00000120217	CD274	2.30324	0.000133296
ENSG00000138161	CUZD1	2.29177	3.06509e-06
ENSG00000158373	HIST1H2BD	2.28487	9.47292e-06
ENSG00000282458	WASH5P	2.28396	0.0012069
ENSG00000272888	LINC01578	2.28016	2.6259e-08
ENSG00000121577	POPDC2	2.2787	0.000917945
ENSG00000111266	DUSP16	2.27092	3.67548e-11
ENSG00000243302	AC018638.4	2.2691	2.14162e-08
ENSG00000175213	ZNF408	2.26699	3.15727e-26
ENSG00000281958	TRBJ1-4	2.26491	2.06879e-06
ENSG00000134321	RSAD2	2.26299	4.42417e-05
ENSG00000118515	SGK1	2.26062	2.28513e-17
ENSG00000253816	AC138866.1	2.25746	1.04494e-05
ENSG00000104957	CCDC130	2.25652	2.27526e-10
ENSG00000108821	COL1A1	2.25439	1.41937e-06
ENSG00000187837	HIST1H1C	2.24601	1.86258e-05
ENSG00000173068	BNC2	2.24559	0.000491889
ENSG00000154874	CCDC144B	2.24456	6.18172e-10
ENSG00000205482	SPDYE18	2.24454	0.00110651
ENSG00000146556	WASH2P	2.24347	2.40814e-07
ENSG00000128272	ATF4	2.24336	1.52106e-10
ENSG00000224032	EPB41L4A-AS1	2.23637	3.01857e-10
ENSG00000023839	ABCC2	2.23406	0.00561097
ENSG00000163406	SLC15A2	2.23097	0.0090437
ENSG00000125740	FOSB	2.22575	1.86624e-08
ENSG00000167747	C19orf48	2.22328	8.84203e-18
ENSG00000136114	THSD1	2.22017	5.79022e-06
ENSG00000130449	ZSWIM6	2.21987	1.05681e-08
ENSG00000120370	GORAB	2.21939	1.55313e-07
ENSG00000162692	VCAM1	2.21111	6.49392e-05
ENSG00000037965	HOXC8	2.20489	2.17738e-06
ENSG00000188760	TMEM198	2.20032	5.64527e-06
ENSG00000140471	LINS1	2.19748	1.19918e-15
ENSG00000215154	AC141586.1	2.19695	2.75068e-16
ENSG00000158023	WDR66	2.19279	0.00994222
ENSG00000111727	HCFC2	2.18649	1.14703e-07
ENSG00000274092	AC106739.2	2.18646	0.000645953
ENSG00000185924	RTN4RL1	2.18472	5.91984e-07
ENSG00000188092	GPR89B	2.18337	1.64467e-05
ENSG00000127957	PMS2P3	2.18002	4.58661e-07
ENSG00000197461	PDGFA	2.17846	3.44064e-09
ENSG00000217258	AC007249.1	2.17815	0.000802871
ENSG00000135114	OASL	2.17327	1.67085e-06
ENSG00000235245	AL360181.2	2.16666	0.00789907
ENSG00000121417	ZNF211	2.1663	1.11452e-11
ENSG00000213185	FAM24B	2.16552	1.90835e-07
ENSG00000188234	AGAP4	2.16425	3.61731e-11
ENSG00000204348	DXO	2.16293	2.81861e-06
ENSG00000047346	FAM214A	2.16286	4.74408e-06
ENSG00000251022	THAP9-AS1	2.16238	5.8654e-10
ENSG00000137185	ZSCAN9	2.15242	2.38357e-12
ENSG00000143367	TUFT1	2.1515	2.00183e-14
ENSG00000197837	HIST4H4	2.1491	1.37411e-05
ENSG00000279766	AC067931.1	2.13809	0.00155805
ENSG00000100288	CHKB	2.13635	0.000917467
ENSG00000258359	PCNPP1	2.13114	0.0360966
ENSG00000273748	AL592183.1	2.12861	0.00022978
ENSG00000196756	SNHG17	2.12851	7.48098e-10
ENSG00000198563	DDX39B	2.1266	2.72278e-07
ENSG00000274286	ADRA2B	2.12641	0.0109086
ENSG00000120875	DUSP4	2.12465	1.28305e-15
ENSG00000167981	ZNF597	2.12246	1.01905e-19
ENSG00000188785	ZNF548	2.12246	1.3966e-24
ENSG00000134352	IL6ST	2.1194	5.13579e-07
ENSG00000114315	HES1	2.11774	1.2558e-19
ENSG00000059769	DNAJC25	2.11676	7.31958e-07
ENSG00000182308	DCAF4L1	2.11378	0.000109556
ENSG00000256683	ZNF350	2.11201	2.17984e-09
ENSG00000100906	NFKBIA	2.1109	2.45427e-18
ENSG00000201558	RNVU1-6	2.10929	0.0291998
ENSG00000280828	AC090114.3	2.10859	1.25456e-05
ENSG00000271383	NBPF19	2.10446	9.31972e-10
ENSG00000184678	HIST2H2BE	2.0971	1.69206e-09
ENSG00000125730	C3	2.09486	0.0281878
ENSG00000230715	AC018638.2	2.09144	4.0433e-05
ENSG00000102385	DRP2	2.09016	0.0166802
ENSG00000240303	ACAD11	2.08919	0.00973195
ENSG00000113108	APBB3	2.08404	8.02253e-06
ENSG00000117616	RSRP1	2.08365	8.79779e-07
ENSG00000180611	MB21D2	2.0821	3.66345e-08
ENSG00000120889	TNFRSF10B	2.08089	1.01947e-07
ENSG00000268879	IGFL1P1	2.07987	0.00563236
ENSG00000147854	UHRF2	2.07344	1.06077e-07
ENSG00000055732	MCOLN3	2.07343	0.000285419
ENSG00000253251	AC008560.1	2.06409	5.74919e-07
ENSG00000188283	ZNF383	2.06391	1.58066e-11
ENSG00000230295	GTF2IP23	2.06378	0.0478354
ENSG00000274049	INO80B-WBP1	2.06354	0.00789871
ENSG00000256128	LINC00944	2.06346	3.77244e-05
ENSG00000006459	KDM7A	2.06132	1.05183e-05
ENSG00000178093	TSSK6	2.05877	1.86344e-09
ENSG00000186272	ZNF17	2.05785	5.77899e-13
ENSG00000006283	CACNA1G	2.05737	0.000330029
ENSG00000197879	MYO1C	2.05691	1.24425e-05
ENSG00000163874	ZC3H12A	2.05612	7.61094e-09
ENSG00000198799	LRIG2	2.05606	8.40175e-16
ENSG00000185745	IFIT1	2.05468	2.80641e-06
ENSG00000180914	OXTR	2.05307	5.42661e-07
ENSG00000003756	RBM5	2.04949	5.37763e-08
ENSG00000229413	AC018638.1	2.04672	1.58993e-05
ENSG00000146278	PNRC1	2.04103	2.15581e-10
ENSG00000228327	AL669831.1	2.03496	2.82183e-11
ENSG00000198440	ZNF583	2.03443	4.64654e-08
ENSG00000242294	STAG3L5P	2.03323	1.78464e-05
ENSG00000156050	FAM161B	2.03137	1.1981e-09
ENSG00000122592	HOXA7	2.03048	0.00488006
ENSG00000171962	DRC3	2.02909	2.17816e-05
ENSG00000109065	NAT9	2.0272	7.07658e-13
ENSG00000197818	SLC9A8	2.0266	1.85717e-09
ENSG00000115137	DNAJC27	2.02553	5.00946e-11
ENSG00000156853	ZNF689	2.02321	5.28257e-12
ENSG00000228078	HLA-U	2.02016	0.0142721
ENSG00000204387	C6orf48	2.01435	4.33675e-07
ENSG00000129990	SYT5	2.01375	0.0173479
ENSG00000267254	AC020928.1	2.01284	3.62555e-06
ENSG00000214534	ZNF705E	2.0107	0.0273236
ENSG00000083750	RRAGB	2.00871	1.39739e-06
ENSG00000275395	FCGBP	2.00813	1.04169e-05
ENSG00000232956	SNHG15	2.00676	3.97111e-09
ENSG00000125798	FOXA2	2.00473	1.152e-14
ENSG00000198026	ZNF335	2.00426	2.91487e-08
ENSG00000119778	ATAD2B	1.99887	2.94664e-07
ENSG00000251136	AF117829.1	1.99822	0.00109513
ENSG00000265806	MIR4292	1.99509	0.0157675
ENSG00000152670	DDX4	1.99197	6.70125e-05
ENSG00000204256	BRD2	1.99194	5.78554e-12
ENSG00000215630	GUSBP9	1.98187	0.0358264
ENSG00000214655	ZSWIM8	1.98089	8.49941e-06
ENSG00000171223	JUNB	1.98079	2.22128e-66
ENSG00000141068	KSR1	1.97741	2.9741e-08
ENSG00000137502	RAB30	1.9749	6.59049e-10
ENSG00000138834	MAPK8IP3	1.97488	7.27207e-10
ENSG00000179978	AC140134.1	1.9734	0.0210776
ENSG00000160188	RSPH1	1.973	0.0102565
ENSG00000250151	ARPC4-TTLL3	1.97056	2.02131e-06
ENSG00000248008	NRAV	1.96907	2.4003e-10
ENSG00000204152	TIMM23B	1.96799	5.68549e-08
ENSG00000155962	CLIC2	1.96678	0.014827
ENSG00000283064	AL353759.1	1.96072	0.0020447
ENSG00000100483	VCPKMT	1.96031	3.42949e-16
ENSG00000204149	AGAP6	1.95828	2.65731e-06
ENSG00000196911	KPNA5	1.95784	1.12981e-06
ENSG00000182600	SNORC	1.95529	0.0147082
ENSG00000152939	MARVELD2	1.95411	0.03138
ENSG00000095596	CYP26A1	1.9534	1.49017e-05
ENSG00000117425	PTCH2	1.95324	0.00147412
ENSG00000161551	ZNF577	1.94852	9.22976e-06
ENSG00000158486	DNAH3	1.94693	0.000307067
ENSG00000198237	AC131392.1	1.94429	0.028712
ENSG00000111725	PRKAB1	1.93966	2.89245e-09
ENSG00000243679	AC018638.5	1.93616	8.37841e-13
ENSG00000169508	GPR183	1.93569	2.06755e-05
ENSG00000204177	BMS1P1	1.93459	1.18935e-06
ENSG00000152443	ZNF776	1.93249	6.5632e-10
ENSG00000186162	CIDECP	1.93211	2.06055e-09
ENSG00000204344	STK19	1.93036	8.51089e-08
ENSG00000251369	ZNF550	1.92557	4.4228e-18
ENSG00000176024	ZNF613	1.92259	3.14164e-07
ENSG00000143507	DUSP10	1.9214	3.51851e-22
ENSG00000136158	SPRY2	1.92095	0.00104566
ENSG00000226210	AC215219.1	1.91997	4.83779e-07
ENSG00000065665	SEC61A2	1.91861	4.6038e-06
ENSG00000156869	FRRS1	1.91817	3.39485e-06
ENSG00000102786	INTS6	1.91571	1.63983e-07
ENSG00000073712	FERMT2	1.91467	0.000104845
ENSG00000112782	CLIC5	1.91385	0.00074459
ENSG00000144395	CCDC150	1.91299	0.000997063
ENSG00000232611	AL683813.1	1.89785	8.21061e-05
ENSG00000010818	HIVEP2	1.8972	1.52736e-10
ENSG00000274019	AC239804.2	1.89553	7.16846e-09
ENSG00000143333	RGS16	1.89531	3.75695e-76
ENSG00000196338	NLGN3	1.89447	2.14426e-05
ENSG00000186501	TMEM222	1.89313	2.82274e-07
ENSG00000133069	TMCC2	1.89222	1.57114e-05
ENSG00000168477	TNXB	1.89212	0.00990255
ENSG00000187860	CCDC157	1.89204	0.000233386
ENSG00000162601	MYSM1	1.89165	1.29646e-07
ENSG00000181523	SGSH	1.89098	6.80545e-05
ENSG00000154781	CCDC174	1.8908	5.69532e-15
ENSG00000106952	TNFSF8	1.88992	0.00604195
ENSG00000203814	HIST2H2BF	1.87787	0.000453497
ENSG00000196873	CBWD3	1.87741	3.44729e-05
ENSG00000135637	CCDC142	1.87499	6.90436e-11
ENSG00000197061	HIST1H4C	1.87368	6.23859e-05
ENSG00000165113	GKAP1	1.86941	1.22117e-05
ENSG00000198718	TOGARAM1	1.86863	1.62046e-10
ENSG00000096654	ZNF184	1.86756	2.10246e-09
ENSG00000166529	ZSCAN21	1.86716	6.4121e-10
ENSG00000176842	IRX5	1.86513	1.92501e-10
ENSG00000272140	AC022400.5	1.86505	0.00512021
ENSG00000141448	GATA6	1.85981	9.21498e-08
ENSG00000243406	MRPS31P5	1.85945	0.000297116
ENSG00000144935	TRPC1	1.85925	0.000137944
ENSG00000213762	ZNF134	1.85552	1.91297e-12
ENSG00000111011	RSRC2	1.85344	4.29741e-07
ENSG00000135541	AHI1	1.85166	9.3452e-06
ENSG00000176896	TCEANC	1.85078	1.44356e-12
ENSG00000125266	EFNB2	1.84811	3.30373e-09
ENSG00000269974	AC091057.3	1.84619	0.00910239
ENSG00000137968	SLC44A5	1.84599	0.00855386
ENSG00000135924	DNAJB2	1.84522	6.99028e-06
ENSG00000008056	SYN1	1.84422	7.94923e-05
ENSG00000226800	CACTIN-AS1	1.84383	0.00589953
ENSG00000156345	CDK20	1.84364	9.22716e-06
ENSG00000271816	BMS1P4	1.84339	0.0137803
ENSG00000204859	ZBTB48	1.83966	2.66602e-10
ENSG00000185947	ZNF267	1.83898	1.13627e-13
ENSG00000143369	ECM1	1.8377	0.0140181
ENSG00000108797	CNTNAP1	1.8368	1.16346e-12
ENSG00000110944	IL23A	1.83565	2.2433e-06
ENSG00000102984	ZNF821	1.83376	0.00600987
ENSG00000180530	NRIP1	1.83184	0.000768825
ENSG00000156127	BATF	1.8314	3.52186e-07
ENSG00000135638	EMX1	1.82993	5.99926e-05
ENSG00000134317	GRHL1	1.82741	0.000150131
ENSG00000188315	C3orf62	1.82654	6.1258e-07
ENSG00000175984	DENND2C	1.82508	0.00378255
ENSG00000261324	AC010168.2	1.825	0.00462908
ENSG00000073282	TP63	1.82441	0.000825783
ENSG00000182841	RRP7BP	1.8241	7.34038e-08
ENSG00000175197	DDIT3	1.82298	6.83827e-13
ENSG00000120162	MOB3B	1.81659	0.0276636
ENSG00000166004	CEP295	1.81477	1.35142e-08
ENSG00000125657	TNFSF9	1.81425	1.35451e-20
ENSG00000230724	LINC01001	1.81033	0.0417571
ENSG00000281376	ABALON	1.80918	1.41648e-05
ENSG00000179388	EGR3	1.8054	4.41439e-05
ENSG00000272168	CASC15	1.80458	7.04778e-05
ENSG00000169951	ZNF764	1.80434	2.29212e-13
ENSG00000134186	PRPF38B	1.79941	0.00882773
ENSG00000249709	ZNF564	1.79886	0.00435375
ENSG00000184371	CSF1	1.79696	0.000332542
ENSG00000185246	PRPF39	1.79623	2.94859e-06
ENSG00000273199	AP000692.2	1.79623	0.00611909
ENSG00000276550	HERC2P2	1.7894	7.87991e-07
ENSG00000276903	HIST1H2AL	1.78752	0.0110024
ENSG00000142528	ZNF473	1.78415	8.78601e-15
ENSG00000234883	MIR155HG	1.77716	0.00244044
ENSG00000273136	NBPF26	1.77698	1.32737e-06
ENSG00000153487	ING1	1.77337	1.1963e-08
ENSG00000144355	DLX1	1.77147	0.000325416
ENSG00000269352	PTOV1-AS2	1.77095	0.000727061
ENSG00000172382	PRSS27	1.77026	0.00185891
ENSG00000167302	TEPSIN	1.76931	1.27801e-12
ENSG00000214826	DDX12P	1.76798	2.7463e-05
ENSG00000146221	TCTE1	1.76404	0.0327344
ENSG00000270067	NA	1.76301	4.15375e-06
ENSG00000180806	HOXC9	1.76098	0.000580374
ENSG00000115963	RND3	1.75733	6.07435e-12
ENSG00000174365	SNHG11	1.75715	3.76108e-06
ENSG00000260404	AC110079.1	1.75712	1.08613e-18
ENSG00000276216	AC245014.3	1.7549	0.0175027
ENSG00000168386	FILIP1L	1.7523	1.87691e-06
ENSG00000196547	MAN2A2	1.75151	1.17311e-05
ENSG00000111012	CYP27B1	1.74989	2.1097e-08
ENSG00000154479	CCDC173	1.74724	0.0140224
ENSG00000056558	TRAF1	1.74664	4.02102e-19
ENSG00000186056	MATN1-AS1	1.74449	1.96296e-05
ENSG00000165507	DEPP1	1.74089	1.46127e-13
ENSG00000196787	HIST1H2AG	1.74075	9.96618e-05
ENSG00000173575	CHD2	1.73919	1.80733e-07
ENSG00000152454	ZNF256	1.73571	4.9427e-14
ENSG00000185837	HDHD5-AS1	1.73541	0.0268675
ENSG00000059758	CDK17	1.7349	8.1357e-07
ENSG00000138468	SENP7	1.73472	7.87989e-05
ENSG00000168096	ANKS3	1.7342	3.40086e-06
ENSG00000275708	MIR3648-1	1.73387	0.00461774
ENSG00000196646	ZNF136	1.73369	8.64743e-12
ENSG00000116809	ZBTB17	1.73363	6.04198e-08
ENSG00000002919	SNX11	1.73191	6.64675e-08
ENSG00000261766	AC133550.2	1.73095	0.0307475
ENSG00000233016	SNHG7	1.73053	2.76025e-08
ENSG00000254701	AC138866.2	1.72698	0.00788753
ENSG00000166275	BORCS7	1.7265	2.62708e-10
ENSG00000206561	COLQ	1.72648	0.0497749
ENSG00000239569	KMT2E-AS1	1.72601	2.25247e-10
ENSG00000157514	TSC22D3	1.72508	1.18447e-08
ENSG00000177410	ZFAS1	1.72408	2.34693e-06
ENSG00000230373	GOLGA6L5P	1.72195	0.0228737
ENSG00000185291	IL3RA	1.71985	0.000478047
ENSG00000187678	SPRY4	1.71574	1.4706e-28
ENSG00000197329	PELI1	1.71381	8.60564e-06
ENSG00000176406	RIMS2	1.71373	0.00166892
ENSG00000215158	AC138409.2	1.71367	0.00299025
ENSG00000259426	AC027237.3	1.71346	0.00273389
ENSG00000157570	TSPAN18	1.71268	3.00659e-05
ENSG00000170631	ZNF16	1.7117	3.18217e-19
ENSG00000164309	CMYA5	1.70997	0.000164083
ENSG00000163481	RNF25	1.70862	1.07004e-07
ENSG00000115896	PLCL1	1.70519	0.00659289
ENSG00000204815	TTC25	1.70031	3.23384e-06
ENSG00000117625	RCOR3	1.69642	6.47619e-07
ENSG00000160055	TMEM234	1.69567	2.60553e-05
ENSG00000196428	TSC22D2	1.69528	1.66671e-15
ENSG00000175556	LONRF3	1.691	4.23731e-09
ENSG00000198952	SMG5	1.68995	6.84496e-09
ENSG00000273706	LHX1	1.68967	0.0472118
ENSG00000172738	TMEM217	1.68663	1.28952e-05
ENSG00000130066	SAT1	1.68609	6.39328e-05
ENSG00000079335	CDC14A	1.68597	3.80884e-06
ENSG00000113971	NPHP3	1.68373	0.00718679
ENSG00000260136	AC008915.2	1.6829	0.00401105
ENSG00000278828	HIST1H3H	1.68195	9.22716e-06
ENSG00000175105	ZNF654	1.68108	1.36275e-08
ENSG00000083828	ZNF586	1.6807	2.92363e-11
ENSG00000197191	CYSRT1	1.67969	0.00917391
ENSG00000163393	SLC22A15	1.67676	3.15557e-09
ENSG00000244161	FLNB-AS1	1.67492	0.0144668
ENSG00000104866	PPP1R37	1.67199	1.82115e-10
ENSG00000134955	SLC37A2	1.67155	0.0104817
ENSG00000168298	HIST1H1E	1.67119	0.00281405
ENSG00000102387	TAF7L	1.67025	0.039383
ENSG00000139946	PELI2	1.66946	0.000764824
ENSG00000076604	TRAF4	1.66866	2.13613e-10
ENSG00000275379	HIST1H3I	1.66824	0.00396338
ENSG00000253616	AC107959.3	1.66804	0.00147341
ENSG00000102904	TSNAXIP1	1.66625	0.00775128
ENSG00000260101	AC008074.3	1.66601	0.0315467
ENSG00000130957	FBP2	1.6657	3.48575e-06
ENSG00000197062	ZSCAN26	1.66288	4.26908e-05
ENSG00000164463	CREBRF	1.6625	7.55911e-06
ENSG00000229582	AL358074.1	1.66195	0.0169582
ENSG00000198482	ZNF808	1.66134	2.46947e-08
ENSG00000234769	WASH4P	1.66117	0.0287352
ENSG00000225721	AL592166.1	1.66093	0.0115003
ENSG00000257511	AC084824.1	1.66055	0.0148337
ENSG00000221926	TRIM16	1.65959	7.23764e-07
ENSG00000198920	KIAA0753	1.65726	1.62591e-08
ENSG00000104221	BRF2	1.65588	8.54068e-16
ENSG00000116717	GADD45A	1.65127	4.94577e-07
ENSG00000178229	ZNF543	1.65117	7.40869e-12
ENSG00000222047	C10orf55	1.65112	0.0025111
ENSG00000124635	HIST1H2BJ	1.6506	0.000104966
ENSG00000108515	ENO3	1.65019	4.67927e-05
ENSG00000113595	TRIM23	1.64922	1.4086e-06
ENSG00000204397	CARD16	1.64662	0.000127215
ENSG00000183638	RP1L1	1.64608	0.0153155
ENSG00000144802	NFKBIZ	1.64574	0.00126651
ENSG00000182484	WASH6P	1.64537	0.000502986
ENSG00000279212	AL390961.3	1.64471	0.0134662
ENSG00000123154	WDR83	1.64436	2.82356e-06
ENSG00000012817	KDM5D	1.63969	6.85406e-06
ENSG00000132773	TOE1	1.63884	2.71743e-08
ENSG00000168769	TET2	1.6382	4.17661e-08
ENSG00000198093	ZNF649	1.63712	2.84394e-10
ENSG00000232810	TNF	1.63652	2.08329e-36
ENSG00000116731	PRDM2	1.63648	2.14758e-09
ENSG00000074181	NOTCH3	1.63438	0.000173242
ENSG00000177340	AC024940.1	1.63422	0.0229292
ENSG00000276141	WHAMMP3	1.63394	0.000407442
ENSG00000164199	ADGRV1	1.63332	0.0321463
ENSG00000196967	ZNF585A	1.63323	2.54641e-07
ENSG00000131845	ZNF304	1.63316	4.37238e-17
ENSG00000270231	NBPF8	1.63175	2.23474e-06
ENSG00000101104	PABPC1L	1.62995	0.00070695
ENSG00000181027	FKRP	1.62349	1.06487e-12
ENSG00000165410	CFL2	1.62338	0.000602997
ENSG00000124193	SRSF6	1.62116	4.56159e-07
ENSG00000266967	AARSD1	1.62107	0.000115311
ENSG00000164610	RP9	1.61989	7.67298e-07
ENSG00000278986	AC091060.1	1.61938	0.00297962
ENSG00000076650	GPATCH1	1.61842	3.15403e-06
ENSG00000187624	C17orf97	1.61831	6.5072e-05
ENSG00000140104	CLBA1	1.61719	1.61045e-05
ENSG00000011243	AKAP8L	1.6168	5.60599e-06
ENSG00000154165	GPR15	1.61666	4.83016e-06
ENSG00000186638	KIF24	1.61511	3.37066e-06
ENSG00000218358	RAET1K	1.61471	8.21815e-25
ENSG00000249395	CASC9	1.61391	0.037048
ENSG00000075426	FOSL2	1.61315	6.69665e-27
ENSG00000141013	GAS8	1.6129	0.000160479
ENSG00000172345	STARD5	1.61248	0.000286617
ENSG00000273802	HIST1H2BG	1.61086	0.00226278
ENSG00000169914	OTUD3	1.61079	5.58942e-05
ENSG00000267216	AC020915.1	1.61008	0.0259906
ENSG00000172766	NAA16	1.60847	0.000604926
ENSG00000116885	OSCP1	1.60804	0.000269963
ENSG00000275131	AC241952.1	1.60412	2.47455e-08
ENSG00000140968	IRF8	1.60389	3.39394e-06
ENSG00000124575	HIST1H1D	1.59974	0.00867891
ENSG00000120458	MSANTD2	1.59865	2.86127e-06
ENSG00000139990	DCAF5	1.59844	1.06077e-07
ENSG00000160323	ADAMTS13	1.59794	0.000108156
ENSG00000197808	ZNF461	1.59629	5.88327e-06
ENSG00000125386	FAM193A	1.59615	1.54942e-08
ENSG00000112763	BTN2A1	1.59564	7.81869e-06
ENSG00000198881	ASB12	1.59518	0.040073
ENSG00000083812	ZNF324	1.59518	1.14419e-23
ENSG00000148339	SLC25A25	1.59485	4.02102e-19
ENSG00000273559	CWC25	1.59467	5.34282e-07
ENSG00000144642	RBMS3	1.59284	0.00256941
ENSG00000163312	HELQ	1.59169	6.67727e-06
ENSG00000124549	BTN2A3P	1.58982	0.0155833
ENSG00000277655	AC245407.3	1.58881	0.0163202
ENSG00000104859	CLASRP	1.58822	2.06879e-06
ENSG00000046651	OFD1	1.58781	2.65731e-06
ENSG00000238105	GOLGA2P5	1.5877	3.29195e-05
ENSG00000173559	NABP1	1.58735	1.17862e-48
ENSG00000262943	ALOX12P2	1.58643	0.000368336
ENSG00000204524	ZNF805	1.58579	1.11452e-11
ENSG00000146067	FAM193B	1.58564	2.8895e-06
ENSG00000131023	LATS1	1.58283	1.84803e-12
ENSG00000187953	PMS2CL	1.58116	3.31091e-10
ENSG00000176928	GCNT4	1.58019	9.01344e-05
ENSG00000187961	KLHL17	1.57903	0.000843321
ENSG00000103061	SLC7A6OS	1.57746	1.29535e-05
ENSG00000131115	ZNF227	1.5772	3.03795e-17
ENSG00000149716	ORAOV1	1.57661	7.48967e-15
ENSG00000108510	MED13	1.57434	2.57852e-06
ENSG00000100376	FAM118A	1.57428	4.29853e-20
ENSG00000124145	SDC4	1.57394	4.24182e-08
ENSG00000129173	E2F8	1.57309	3.57225e-06
ENSG00000153165	RGPD3	1.57283	0.0259952
ENSG00000113734	BNIP1	1.57198	1.90832e-08
ENSG00000271781	AC026740.1	1.57167	0.0234667
ENSG00000271425	NBPF10	1.57141	2.10424e-09
ENSG00000130803	ZNF317	1.57104	1.08133e-11
ENSG00000145087	STXBP5L	1.56928	0.00302226
ENSG00000121895	TMEM156	1.56682	0.000137741
ENSG00000010295	IFFO1	1.5663	7.95617e-07
ENSG00000121101	TEX14	1.56586	0.0378174
ENSG00000163472	TMEM79	1.56375	7.56825e-06
ENSG00000133019	CHRM3	1.56198	0.000213489
ENSG00000181666	HKR1	1.5612	1.85645e-12
ENSG00000258890	CEP95	1.55912	1.37411e-05
ENSG00000103522	IL21R	1.55799	9.44093e-08
ENSG00000178381	ZFAND2A	1.55773	2.88832e-06
ENSG00000018869	ZNF582	1.55772	1.88277e-05
ENSG00000152439	ZNF773	1.55626	3.12694e-12
ENSG00000187626	ZKSCAN4	1.55523	1.33776e-05
ENSG00000071243	ING3	1.55506	1.72669e-05
ENSG00000124613	ZNF391	1.55364	2.72222e-08
ENSG00000173013	CCDC96	1.55235	0.0011011
ENSG00000136866	ZFP37	1.55033	0.000807861
ENSG00000234741	GAS5	1.55021	1.32837e-05
ENSG00000258900	HNRNPCP1	1.54928	0.0127238
ENSG00000152457	DCLRE1C	1.54829	1.61546e-07
ENSG00000168826	ZBTB49	1.54763	3.08538e-16
ENSG00000141682	PMAIP1	1.54398	6.53954e-06
ENSG00000067646	ZFY	1.54293	2.58263e-09
ENSG00000181218	HIST3H2A	1.53922	4.46614e-07
ENSG00000123870	ZNF137P	1.5387	0.0288389
ENSG00000157764	BRAF	1.53587	4.09346e-05
ENSG00000150667	FSIP1	1.53442	0.000689945
ENSG00000136960	ENPP2	1.53422	0.00030073
ENSG00000058085	LAMC2	1.5338	0.000214343
ENSG00000132950	ZMYM5	1.53343	3.78328e-06
ENSG00000121390	PSPC1	1.53311	3.28712e-05
ENSG00000215126	CBWD6	1.53222	0.0101261
ENSG00000265479	DTX2P1-UPK3BP1-PMS2P11	1.53191	0.00646519
ENSG00000117360	PRPF3	1.53105	4.82388e-06
ENSG00000187951	ARHGAP11B	1.52912	1.68808e-12
ENSG00000197153	HIST1H3J	1.52885	0.00308208
ENSG00000197024	ZNF398	1.52737	7.27207e-10
ENSG00000124224	PPP4R1L	1.52578	4.20465e-05
ENSG00000136630	HLX	1.52405	0.00558664
ENSG00000164399	IL3	1.52275	3.40499e-06
ENSG00000272980	Z94721.2	1.52229	0.0311847
ENSG00000163009	C2orf48	1.51993	0.000457766
ENSG00000113742	CPEB4	1.51822	4.75591e-07
ENSG00000185112	FAM43A	1.5179	3.83715e-05
ENSG00000180479	ZNF571	1.51634	0.00203675
ENSG00000183484	GPR132	1.51608	3.5364e-38
ENSG00000153975	ZUFSP	1.51605	1.06558e-06
ENSG00000241839	PLEKHO2	1.51493	9.10934e-06
ENSG00000154265	ABCA5	1.51368	0.00108407
ENSG00000067191	CACNB1	1.5125	1.37401e-10
ENSG00000135999	EPC2	1.51052	1.55313e-07
ENSG00000087206	UIMC1	1.5105	1.58e-05
ENSG00000118402	ELOVL4	1.51038	0.000363174
ENSG00000185869	ZNF829	1.51027	4.04657e-06
ENSG00000204947	ZNF425	1.50934	2.84394e-10
ENSG00000125966	MMP24	1.50919	0.0164586
ENSG00000261159	AC112484.3	1.50667	0.0293698
ENSG00000100601	ALKBH1	1.50656	7.07478e-06
ENSG00000111837	MAK	1.506	1.29338e-05
ENSG00000134627	PIWIL4	1.5052	0.0378018
ENSG00000139289	PHLDA1	1.50377	1.67841e-10
ENSG00000158805	ZNF276	1.50327	7.03328e-12
ENSG00000160602	NEK8	1.50324	7.17858e-06
ENSG00000103066	PLA2G15	1.50205	1.09156e-06
ENSG00000105722	ERF	1.50096	6.43302e-18
ENSG00000236782	AL391650.1	1.49945	0.00941905
ENSG00000282936	AC004706.4	1.49845	3.80859e-09
ENSG00000113369	ARRDC3	1.49765	3.97136e-07
ENSG00000170260	ZNF212	1.49634	6.70511e-07
ENSG00000101181	MTG2	1.49581	5.54846e-15
ENSG00000256223	ZNF10	1.49546	2.23449e-10
ENSG00000248049	UBA6-AS1	1.49502	3.68398e-08
ENSG00000169762	TAPT1	1.49354	4.96231e-05
ENSG00000181004	BBS12	1.49328	4.65451e-08
ENSG00000116824	CD2	1.49259	0.0181405
ENSG00000205323	SARNP	1.49187	0.000404238
ENSG00000128159	TUBGCP6	1.4907	7.25755e-08
ENSG00000146587	RBAK	1.4897	1.69277e-07
ENSG00000129933	MAU2	1.48559	7.4057e-08
ENSG00000137522	RNF121	1.47787	3.38977e-07
ENSG00000153237	CCDC148	1.47652	0.0107563
ENSG00000185507	IRF7	1.47632	5.4667e-05
ENSG00000187531	SIRT7	1.47542	2.14994e-08
ENSG00000263006	ROCK1P1	1.47399	0.0114303
ENSG00000131480	AOC2	1.47036	0.00161295
ENSG00000162971	TYW5	1.46972	9.32455e-07
ENSG00000116514	RNF19B	1.46806	7.48749e-09
ENSG00000080823	MOK	1.46652	2.43643e-05
ENSG00000168101	NUDT16L1	1.4663	1.41509e-06
ENSG00000122733	PHF24	1.46594	0.0324756
ENSG00000203819	HIST2H2BC	1.4634	0.00788167
ENSG00000077238	IL4R	1.46313	2.94773e-08
ENSG00000066629	EML1	1.4626	0.00105455
ENSG00000161996	WDR90	1.46174	2.46842e-06
ENSG00000157181	ODR4	1.46174	7.16684e-05
ENSG00000117475	BLZF1	1.46154	1.79264e-05
ENSG00000009413	REV3L	1.4611	5.6668e-07
ENSG00000197050	ZNF420	1.46079	1.43024e-12
ENSG00000277075	HIST1H2AE	1.46053	0.00175583
ENSG00000276180	HIST1H4I	1.45946	0.000158779
ENSG00000215302	AC127502.1	1.45893	0.00122981
ENSG00000273311	DGCR11	1.45887	0.00917391
ENSG00000015153	YAF2	1.45826	4.0433e-05
ENSG00000090432	MUL1	1.45729	8.56292e-13
ENSG00000104863	LIN7B	1.45626	0.000908956
ENSG00000105708	ZNF14	1.45515	1.19212e-08
ENSG00000067221	STOML1	1.45424	6.96532e-06
ENSG00000197903	HIST1H2BK	1.45423	2.72606e-06
ENSG00000096717	SIRT1	1.45407	2.74636e-07
ENSG00000104643	MTMR9	1.45261	1.5351e-05
ENSG00000148343	MIGA2	1.45207	3.31809e-06
ENSG00000162994	CLHC1	1.45111	0.000173722
ENSG00000104381	GDAP1	1.44986	0.000105536
ENSG00000095951	HIVEP1	1.44779	9.08113e-09
ENSG00000166012	TAF1D	1.44742	1.23898e-05
ENSG00000174652	ZNF266	1.44554	3.16645e-09
ENSG00000278272	HIST1H3C	1.44547	0.00339806
ENSG00000152359	POC5	1.44324	2.12549e-08
ENSG00000166311	SMPD1	1.44294	0.000124032
ENSG00000268812	AC004264.1	1.44196	0.0419187
ENSG00000256087	ZNF432	1.44115	3.45543e-09
ENSG00000215041	NEURL4	1.44085	8.8654e-07
ENSG00000159314	ARHGAP27	1.43994	8.68156e-07
ENSG00000155275	TRMT44	1.43923	3.72979e-07
ENSG00000270629	NBPF14	1.43757	1.52882e-08
ENSG00000109046	WSB1	1.43482	1.64074e-05
ENSG00000170385	SLC30A1	1.43475	6.39133e-35
ENSG00000062282	DGAT2	1.43396	6.38758e-15
ENSG00000032219	ARID4A	1.43161	6.60446e-06
ENSG00000254505	CHMP4A	1.42993	2.16283e-05
ENSG00000259349	AC011921.1	1.42896	0.00617521
ENSG00000267655	AC125437.1	1.4284	0.0316094
ENSG00000109920	FNBP4	1.42695	2.38471e-06
ENSG00000085274	MYNN	1.42679	1.96134e-07
ENSG00000221887	HMSD	1.42452	2.46234e-05
ENSG00000254806	SYS1-DBNDD2	1.42121	0.00804728
ENSG00000196387	ZNF140	1.42069	1.37082e-10
ENSG00000165006	UBAP1	1.41706	3.73871e-07
ENSG00000157036	EXOG	1.41663	2.15678e-07
ENSG00000102908	NFAT5	1.415	2.4385e-06
ENSG00000179021	C3orf38	1.41299	7.66859e-07
ENSG00000105136	ZNF419	1.41241	2.19508e-08
ENSG00000080298	RFX3	1.41221	0.000215955
ENSG00000176700	SCAND2P	1.41194	0.00535771
ENSG00000165115	KIF27	1.41091	2.58087e-06
ENSG00000185298	CCDC137	1.41006	1.95498e-11
ENSG00000220804	LINC01881	1.4096	4.92326e-07
ENSG00000196652	ZKSCAN5	1.40875	6.54648e-19
ENSG00000100908	EMC9	1.4085	0.000126959
ENSG00000163508	EOMES	1.40621	6.03838e-06
ENSG00000188001	TPRG1	1.40621	0.000565352
ENSG00000104368	PLAT	1.40605	0.00916818
ENSG00000169249	ZRSR2	1.40555	2.65731e-06
ENSG00000214198	TTC41P	1.40462	0.00359074
ENSG00000173889	PHC3	1.40347	1.91553e-06
ENSG00000181873	IBA57	1.4033	5.09243e-08
ENSG00000198930	CSAG1	1.40294	0.0228477
ENSG00000167528	ZNF641	1.40249	2.7078e-10
ENSG00000119917	IFIT3	1.40143	2.99666e-05
ENSG00000142751	GPN2	1.40041	1.08811e-06
ENSG00000109320	NFKB1	1.3999	2.55679e-05
ENSG00000143178	TBX19	1.39869	0.00409247
ENSG00000159082	SYNJ1	1.39776	4.16801e-05
ENSG00000163376	KBTBD8	1.39706	5.3823e-07
ENSG00000137338	PGBD1	1.3905	0.0161932
ENSG00000077458	FAM76B	1.39028	2.75074e-06
ENSG00000160584	SIK3	1.38968	2.34029e-06
ENSG00000196275	GTF2IRD2	1.38942	0.0329878
ENSG00000240291	AL450384.2	1.38729	0.0382451
ENSG00000196453	ZNF777	1.38532	2.06806e-09
ENSG00000049249	TNFRSF9	1.38502	7.42678e-06
ENSG00000267510	AC011451.1	1.38399	0.0104095
ENSG00000101216	GMEB2	1.38364	1.22193e-10
ENSG00000169896	ITGAM	1.38362	0.0022839
ENSG00000104936	DMPK	1.38316	7.52157e-09
ENSG00000173295	FAM86B3P	1.38304	0.000533534
ENSG00000189136	UBE2Q2P1	1.38281	0.025543
ENSG00000119686	FLVCR2	1.3827	0.000299993
ENSG00000203761	MSTO2P	1.3817	0.00171023
ENSG00000145431	PDGFC	1.3814	0.00218295
ENSG00000170836	PPM1D	1.37986	1.68908e-10
ENSG00000184205	TSPYL2	1.37809	7.36805e-05
ENSG00000257315	ZBED6	1.37766	4.62049e-05
ENSG00000114841	DNAH1	1.37644	0.000230746
ENSG00000263563	AC138761.1	1.37489	5.95451e-05
ENSG00000278311	GGNBP2	1.37384	7.50403e-06
ENSG00000196747	HIST1H2AI	1.37229	0.0123883
ENSG00000126070	AGO3	1.3708	3.62149e-05
ENSG00000121653	MAPK8IP1	1.37023	0.0487506
ENSG00000238083	LRRC37A2	1.36946	0.00257615
ENSG00000278970	HEIH	1.36891	8.24407e-08
ENSG00000156374	PCGF6	1.36851	2.54765e-06
ENSG00000119714	GPR68	1.3676	2.50154e-18
ENSG00000158987	RAPGEF6	1.36713	1.72222e-06
ENSG00000114933	INO80D	1.3664	1.96511e-12
ENSG00000174567	GOLT1A	1.36571	0.0179251
ENSG00000273237	AC004520.1	1.36517	0.00386235
ENSG00000174130	TLR6	1.36447	0.000606492
ENSG00000051009	FAM160A2	1.36416	3.13585e-08
ENSG00000087589	CASS4	1.36326	0.00150676
ENSG00000214814	FER1L6	1.36308	4.96231e-05
ENSG00000136603	SKIL	1.36231	5.55826e-22
ENSG00000161265	U2AF1L4	1.36117	0.00170215
ENSG00000090661	CERS4	1.3606	9.06071e-05
ENSG00000008710	PKD1	1.36058	1.58806e-14
ENSG00000100263	RHBDD3	1.35945	5.3408e-06
ENSG00000186532	SMYD4	1.35937	1.49246e-11
ENSG00000119725	ZNF410	1.35839	0.000317189
ENSG00000087085	ACHE	1.35614	0.00018009
ENSG00000235499	AC073046.1	1.35507	0.000156825
ENSG00000113070	HBEGF	1.35438	0.000330803
ENSG00000260276	AC022167.2	1.35405	0.00130781
ENSG00000173933	RBM4	1.352	3.75918e-07
ENSG00000070182	SPTB	1.35159	0.0472523
ENSG00000119844	AFTPH	1.35065	1.29786e-08
ENSG00000166024	R3HCC1L	1.34945	8.05758e-15
ENSG00000147789	ZNF7	1.34877	3.1605e-24
ENSG00000117262	GPR89A	1.34678	0.000537514
ENSG00000117000	RLF	1.3466	1.57569e-11
ENSG00000261652	C15orf65	1.34618	0.0331826
ENSG00000069702	TGFBR3	1.34603	1.13185e-05
ENSG00000189190	ZNF600	1.34568	1.49015e-05
ENSG00000135749	PCNX2	1.34533	1.55976e-05
ENSG00000180376	CCDC66	1.34491	2.7741e-05
ENSG00000184014	DENND5A	1.34432	2.84104e-05
ENSG00000253200	AC037459.3	1.34347	0.000580374
ENSG00000089234	BRAP	1.34109	4.58661e-07
ENSG00000242802	AP5Z1	1.33822	2.88472e-06
ENSG00000164484	TMEM200A	1.33758	2.13979e-05
ENSG00000165275	TRMT10B	1.33741	1.49017e-05
ENSG00000171469	ZNF561	1.3357	4.71817e-16
ENSG00000005486	RHBDD2	1.33338	2.96748e-05
ENSG00000081014	AP4E1	1.33296	2.58972e-05
ENSG00000122482	ZNF644	1.33013	9.5545e-15
ENSG00000139112	GABARAPL1	1.33008	4.42656e-05
ENSG00000120149	MSX2	1.33003	5.13555e-12
ENSG00000127993	RBM48	1.32986	1.77982e-10
ENSG00000113580	NR3C1	1.32986	9.79669e-06
ENSG00000055208	TAB2	1.32983	4.9303e-07
ENSG00000224383	PRR29	1.32805	0.00794247
ENSG00000168152	THAP9	1.32781	9.8025e-09
ENSG00000103056	SMPD3	1.32779	0.0131836
ENSG00000183569	SERHL2	1.32661	0.000282204
ENSG00000083799	CYLD	1.3266	0.000261244
ENSG00000180667	YOD1	1.3262	3.47725e-08
ENSG00000183647	ZNF530	1.32418	3.7853e-05
ENSG00000171606	ZNF274	1.32228	2.76925e-08
ENSG00000163374	YY1AP1	1.32139	3.34647e-06
ENSG00000189369	GSPT2	1.32038	2.07819e-06
ENSG00000198947	DMD	1.31822	0.000250955
ENSG00000177082	WDR73	1.31775	7.69697e-06
ENSG00000205560	CPT1B	1.31752	0.0188001
ENSG00000230524	COL6A4P1	1.31742	0.000747425
ENSG00000116285	ERRFI1	1.31651	4.7007e-06
ENSG00000166166	TRMT61A	1.31382	7.35647e-11
ENSG00000281706	LINC01012	1.31305	0.0149148
ENSG00000185650	ZFP36L1	1.31081	2.51864e-28
ENSG00000127249	ATP13A4	1.3081	0.0384998
ENSG00000133398	MED10	1.30713	3.09823e-06
ENSG00000067365	METTL22	1.30669	0.000104966
ENSG00000135164	DMTF1	1.30661	3.70475e-10
ENSG00000108848	LUC7L3	1.30536	0.000170528
ENSG00000117477	CCDC181	1.30493	0.000692573
ENSG00000266931	AC092651.2	1.30299	0.00278159
ENSG00000143669	LYST	1.30261	0.000384195
ENSG00000137449	CPEB2	1.301	0.00138771
ENSG00000119801	YPEL5	1.30067	1.2583e-05
ENSG00000140691	ARMC5	1.29969	2.79785e-08
ENSG00000112200	ZNF451	1.29961	6.39641e-07
ENSG00000176597	B3GNT5	1.2985	0.0222325
ENSG00000088876	ZNF343	1.29817	5.72951e-11
ENSG00000127081	ZNF484	1.29764	2.21802e-07
ENSG00000143185	XCL2	1.29743	0.0300236
ENSG00000107771	CCSER2	1.29673	1.33776e-05
ENSG00000160469	BRSK1	1.29658	0.00105493
ENSG00000176915	ANKLE2	1.2956	2.03265e-05
ENSG00000166532	RIMKLB	1.29141	0.0003007
ENSG00000172426	RSPH9	1.29141	0.00254662
ENSG00000196118	CCDC189	1.29034	0.000513468
ENSG00000006652	IFRD1	1.29005	2.42837e-05
ENSG00000103168	TAF1C	1.28972	4.50772e-07
ENSG00000088448	ANKRD10	1.28952	6.62114e-05
ENSG00000278677	HIST1H2AM	1.28878	0.0192528
ENSG00000011332	DPF1	1.28691	1.29887e-06
ENSG00000161011	SQSTM1	1.2866	6.60921e-07
ENSG00000089091	DZANK1	1.2865	5.53602e-05
ENSG00000241549	GUSBP2	1.28649	0.0403811
ENSG00000065491	TBC1D22B	1.28623	7.71895e-06
ENSG00000171827	ZNF570	1.28531	3.13406e-09
ENSG00000177707	NECTIN3	1.28519	0.00100516
ENSG00000127554	GFER	1.28512	7.61107e-08
ENSG00000101782	RIOK3	1.28349	0.00054514
ENSG00000105771	SMG9	1.28291	1.81411e-06
ENSG00000185324	CDK10	1.2828	0.000102131
ENSG00000185022	MAFF	1.28134	6.41934e-06
ENSG00000205903	ZNF316	1.27962	2.15466e-10
ENSG00000057657	PRDM1	1.27787	4.52542e-07
ENSG00000214776	AC092821.1	1.27641	0.018816
ENSG00000122435	TRMT13	1.27617	0.000243082
ENSG00000264522	OTUD7B	1.27581	1.04433e-08
ENSG00000130544	ZNF557	1.27519	6.05926e-10
ENSG00000165359	INTS6L	1.27501	5.87735e-07
ENSG00000275713	HIST1H2BH	1.27449	0.00821629
ENSG00000181894	ZNF329	1.27444	6.90436e-11
ENSG00000007341	ST7L	1.27285	0.00253921
ENSG00000166886	NAB2	1.26812	2.1818e-07
ENSG00000221909	FAM200A	1.26621	5.89297e-06
ENSG00000140995	DEF8	1.26472	6.84674e-06
ENSG00000118263	KLF7	1.26465	3.09256e-13
ENSG00000273899	NOL12	1.26257	0.000593846
ENSG00000164116	GUCY1A1	1.26031	0.00439218
ENSG00000168566	SNRNP48	1.26023	0.000344525
ENSG00000054967	RELT	1.25947	2.82706e-11
ENSG00000134138	MEIS2	1.25932	0.0346327
ENSG00000196110	ZNF699	1.25636	2.07386e-07
ENSG00000131470	PSMC3IP	1.25493	1.73255e-05
ENSG00000104903	LYL1	1.25397	0.0264175
ENSG00000196437	ZNF569	1.25374	1.16808e-06
ENSG00000131759	RARA	1.25372	7.0922e-10
ENSG00000071205	ARHGAP10	1.2533	7.60442e-05
ENSG00000164535	DAGLB	1.2525	2.25283e-07
ENSG00000136048	DRAM1	1.25248	5.02489e-05
ENSG00000143184	XCL1	1.25247	0.000108375
ENSG00000103044	HAS3	1.25203	1.53768e-05
ENSG00000095787	WAC	1.25184	1.28253e-05
ENSG00000135127	BICDL1	1.25151	1.89821e-05
ENSG00000070961	ATP2B1	1.25088	6.74331e-05
ENSG00000104856	RELB	1.2494	2.00941e-05
ENSG00000189058	APOD	1.24829	0.0199742
ENSG00000005889	ZFX	1.24707	9.21411e-13
ENSG00000085433	WDR47	1.24529	4.58661e-07
ENSG00000147996	CBWD5	1.24476	0.000315594
ENSG00000007392	LUC7L	1.2445	0.000136682
ENSG00000189164	ZNF527	1.24428	8.34926e-08
ENSG00000116117	PARD3B	1.24407	0.00357327
ENSG00000100038	TOP3B	1.24368	0.00350166
ENSG00000137393	RNF144B	1.243	0.0107024
ENSG00000164169	PRMT9	1.24263	6.9989e-05
ENSG00000137817	PARP6	1.24156	0.000385613
ENSG00000152503	TRIM36	1.23892	1.77977e-05
ENSG00000168818	STX18	1.23834	3.88151e-05
ENSG00000204685	STARD7-AS1	1.23817	0.00220841
ENSG00000183337	BCOR	1.23795	1.38153e-12
ENSG00000166377	ATP9B	1.2367	8.69185e-05
ENSG00000264247	LINC00909	1.2367	6.14588e-05
ENSG00000162642	C1orf52	1.23652	3.40499e-06
ENSG00000082258	CCNT2	1.23645	1.1981e-09
ENSG00000164053	ATRIP	1.23569	0.0007195
ENSG00000151422	FER	1.2351	0.000374701
ENSG00000168038	ULK4	1.23486	0.002338
ENSG00000115875	SRSF7	1.23369	5.18707e-06
ENSG00000240230	COX19	1.23162	1.02796e-11
ENSG00000159556	ISL2	1.23136	7.39937e-15
ENSG00000188566	NDOR1	1.23048	2.10751e-09
ENSG00000131067	GGT7	1.23024	0.0116547
ENSG00000206418	RAB12	1.22766	4.23731e-09
ENSG00000233822	HIST1H2BN	1.2276	0.0111416
ENSG00000166912	MTMR10	1.22642	6.27583e-05
ENSG00000178199	ZC3H12D	1.22563	0.000347901
ENSG00000169629	RGPD8	1.22458	0.00216168
ENSG00000207425	RF00019	1.22452	0.0135736
ENSG00000168116	KIAA1586	1.22441	8.48983e-07
ENSG00000070269	TMEM260	1.22257	0.000860211
ENSG00000157450	RNF111	1.2222	3.45495e-06
ENSG00000154222	CC2D1B	1.22177	2.31925e-05
ENSG00000010539	ZNF200	1.22164	2.38471e-06
ENSG00000196218	RYR1	1.22156	2.74361e-06
ENSG00000167130	DOLPP1	1.22002	2.9125e-09
ENSG00000158062	UBXN11	1.21944	3.63766e-05
ENSG00000164327	RICTOR	1.21905	3.25634e-05
ENSG00000136925	TSTD2	1.21884	2.74937e-07
ENSG00000033030	ZCCHC8	1.2188	3.77786e-06
ENSG00000168216	LMBRD1	1.21742	0.000159434
ENSG00000236846	AL359979.2	1.21738	0.000963927
ENSG00000123636	BAZ2B	1.21647	6.3634e-05
ENSG00000181135	ZNF707	1.21393	9.00848e-07
ENSG00000205763	RP9P	1.21352	4.73609e-05
ENSG00000140830	TXNL4B	1.21312	8.56101e-09
ENSG00000218418	AL591135.1	1.2129	1.73246e-05
ENSG00000105127	AKAP8	1.21202	4.57511e-09
ENSG00000213066	FGFR1OP	1.21113	0.000478391
ENSG00000175920	DOK7	1.21101	8.69912e-05
ENSG00000228452	AC098484.1	1.20885	0.0134662
ENSG00000049192	ADAMTS6	1.20846	0.0240394
ENSG00000179562	GCC1	1.20836	2.59619e-14
ENSG00000111203	ITFG2	1.20827	1.79138e-05
ENSG00000102763	VWA8	1.20822	4.22496e-06
ENSG00000261008	LINC01572	1.20817	0.0191331
ENSG00000186908	ZDHHC17	1.20764	0.000389305
ENSG00000197857	ZNF44	1.20739	4.73376e-06
ENSG00000153914	SREK1	1.20709	8.7148e-05
ENSG00000080802	CNOT4	1.20614	8.82896e-10
ENSG00000083838	ZNF446	1.20389	0.00245333
ENSG00000188542	DUSP28	1.20355	1.72625e-07
ENSG00000118513	MYB	1.20353	6.11477e-05
ENSG00000176095	IP6K1	1.20278	5.52661e-06
ENSG00000120709	FAM53C	1.20192	1.29671e-08
ENSG00000148824	MTG1	1.20173	1.1668e-05
ENSG00000203772	SPRN	1.20095	7.20926e-05
ENSG00000162415	ZSWIM5	1.20056	0.000572922
ENSG00000188878	FBF1	1.20011	1.11246e-05
ENSG00000106069	CHN2	1.19939	0.000122126
ENSG00000092871	RFFL	1.19907	1.33548e-05
ENSG00000221883	ARIH2OS	1.19904	0.0236765
ENSG00000198625	MDM4	1.19899	3.39516e-11
ENSG00000186130	ZBTB6	1.19829	4.09729e-15
ENSG00000140992	PDPK1	1.19828	9.55402e-05
ENSG00000271614	ATP2B1-AS1	1.19749	0.00477054
ENSG00000152433	ZNF547	1.19696	0.00493086
ENSG00000179094	PER1	1.19473	8.62685e-08
ENSG00000164061	BSN	1.19226	2.65699e-08
ENSG00000103995	CEP152	1.19162	0.000241988
ENSG00000169246	NPIPB3	1.19133	0.0125214
ENSG00000162775	RBM15	1.1907	8.20564e-18
ENSG00000182324	KCNJ14	1.19009	0.0393134
ENSG00000167967	E4F1	1.1895	1.96563e-18
ENSG00000160908	ZNF394	1.1893	4.74929e-11
ENSG00000204599	TRIM39	1.18878	3.58789e-07
ENSG00000279522	NA	1.18787	0.0279049
ENSG00000011566	MAP4K3	1.18748	0.000106677
ENSG00000059728	MXD1	1.18746	1.33158e-08
ENSG00000147050	KDM6A	1.18478	3.82731e-05
ENSG00000174485	DENND4A	1.18291	7.38157e-05
ENSG00000066651	TRMT11	1.18201	0.000277867
ENSG00000160588	MPZL3	1.18078	3.99266e-05
ENSG00000156976	EIF4A2	1.17941	1.1981e-09
ENSG00000157429	ZNF19	1.17917	0.00556437
ENSG00000131931	THAP1	1.17819	7.36649e-06
ENSG00000164776	PHKG1	1.17789	0.0128913
ENSG00000198393	ZNF26	1.17689	3.79892e-07
ENSG00000196352	CD55	1.1767	0.00884657
ENSG00000114541	FRMD4B	1.17627	0.00103792
ENSG00000174125	TLR1	1.17553	0.000905776
ENSG00000125337	KIF25	1.17379	3.74706e-05
ENSG00000135913	USP37	1.17268	4.88688e-07
ENSG00000226049	TLK2P1	1.17267	0.0393846
ENSG00000124459	ZNF45	1.17238	1.53768e-05
ENSG00000114988	LMAN2L	1.17215	6.20239e-05
ENSG00000170448	NFXL1	1.17172	2.3125e-09
ENSG00000223773	CD99P1	1.17147	0.000616102
ENSG00000147121	KRBOX4	1.17137	1.33831e-10
ENSG00000132801	ZSWIM3	1.17087	1.17586e-06
ENSG00000240057	AC078785.1	1.16945	0.0447477
ENSG00000184677	ZBTB40	1.16923	1.64657e-11
ENSG00000131051	RBM39	1.1689	0.000908956
ENSG00000173226	IQCB1	1.16747	0.000384116
ENSG00000171574	ZNF584	1.16567	2.5591e-06
ENSG00000148296	SURF6	1.16542	4.41858e-11
ENSG00000112031	MTRF1L	1.16529	0.000446214
ENSG00000223509	AC135983.2	1.16524	0.00820533
ENSG00000226067	LINC00623	1.16403	2.1999e-05
ENSG00000161526	SAP30BP	1.16214	1.35151e-05
ENSG00000223959	AFG3L1P	1.16156	1.3568e-08
ENSG00000108733	PEX12	1.16117	0.000110701
ENSG00000167395	ZNF646	1.16031	1.08723e-11
ENSG00000132740	IGHMBP2	1.1602	2.68929e-06
ENSG00000170222	ADPRM	1.15992	1.4349e-06
ENSG00000136451	VEZF1	1.15958	1.10942e-05
ENSG00000211800	TRAV20	1.15739	5.88653e-06
ENSG00000066827	ZFAT	1.15704	4.89709e-05
ENSG00000119559	C19orf25	1.15675	1.36334e-10
ENSG00000182759	MAFA	1.15641	0.0288435
ENSG00000185404	SP140L	1.15614	0.000149171
ENSG00000162086	ZNF75A	1.15547	9.10703e-08
ENSG00000091947	TMEM101	1.15489	8.00215e-06
ENSG00000143079	CTTNBP2NL	1.15424	1.67085e-06
ENSG00000136682	CBWD2	1.15397	0.00172252
ENSG00000120910	PPP3CC	1.1526	0.000172311
ENSG00000251192	ZNF674	1.15248	1.78806e-05
ENSG00000197608	ZNF841	1.15192	0.0307392
ENSG00000228782	MRPL45P2	1.15151	0.00439605
ENSG00000109686	SH3D19	1.15123	2.74871e-05
ENSG00000115568	ZNF142	1.15117	1.05548e-18
ENSG00000278974	AC093909.6	1.15098	0.000739164
ENSG00000188739	RBM34	1.15088	0.00081571
ENSG00000068745	IP6K2	1.14928	5.95538e-08
ENSG00000185158	LRRC37B	1.14874	0.000177396
ENSG00000146350	TBC1D32	1.14866	0.000133275
ENSG00000170265	ZNF282	1.14714	6.78013e-09
ENSG00000167562	ZNF701	1.14604	9.08824e-06
ENSG00000069399	BCL3	1.14438	4.57908e-09
ENSG00000127191	TRAF2	1.14414	1.98061e-08
ENSG00000275560	AC008115.3	1.14401	0.0273689
ENSG00000163870	TPRA1	1.14329	2.91094e-05
ENSG00000166188	ZNF319	1.14274	1.98305e-07
ENSG00000143751	SDE2	1.14207	1.24319e-08
ENSG00000105643	ARRDC2	1.1411	3.14328e-09
ENSG00000196843	ARID5A	1.13919	2.295e-10
ENSG00000160712	IL6R	1.13722	0.00211151
ENSG00000213079	SCAF8	1.13697	3.41459e-08
ENSG00000105085	MED26	1.13586	4.36912e-12
ENSG00000080561	MID2	1.13564	0.012861
ENSG00000136770	DNAJC1	1.13555	9.01344e-05
ENSG00000095739	BAMBI	1.13532	8.89358e-05
ENSG00000162194	LBHD1	1.13495	2.21874e-06
ENSG00000204946	ZNF783	1.13486	2.0675e-12
ENSG00000267673	FDX2	1.13393	1.51264e-05
ENSG00000198382	UVRAG	1.13335	7.55911e-06
ENSG00000134070	IRAK2	1.13283	0.000318613
ENSG00000130844	ZNF331	1.13244	1.26635e-06
ENSG00000124659	TBCC	1.13227	1.6314e-11
ENSG00000225830	ERCC6	1.13205	1.87371e-05
ENSG00000167384	ZNF180	1.1317	4.17742e-14
ENSG00000174799	CEP135	1.13125	0.00153535
ENSG00000180257	ZNF816	1.13123	2.18252e-06
ENSG00000173334	TRIB1	1.13092	0.00206588
ENSG00000180596	HIST1H2BC	1.13003	0.0253797
ENSG00000204519	ZNF551	1.12954	2.91695e-14
ENSG00000145103	ILDR1	1.12895	0.000146142
ENSG00000107077	KDM4C	1.12815	0.000103431
ENSG00000110497	AMBRA1	1.12801	4.24585e-07
ENSG00000132680	KHDC4	1.12737	3.26297e-05
ENSG00000105497	ZNF175	1.12719	7.40727e-05
ENSG00000135951	TSGA10	1.12711	2.85233e-05
ENSG00000186666	BCDIN3D	1.1263	4.24906e-08
ENSG00000135124	P2RX4	1.12623	0.00021309
ENSG00000196123	KIAA0895L	1.12621	9.40883e-07
ENSG00000139722	VPS37B	1.12539	5.6668e-07
ENSG00000124508	BTN2A2	1.12507	0.000278653
ENSG00000135365	PHF21A	1.12474	3.21666e-05
ENSG00000104081	BMF	1.12434	0.000218145
ENSG00000061987	MON2	1.12424	6.40919e-05
ENSG00000097096	SYDE2	1.12412	0.000129207
ENSG00000214331	AC009053.1	1.12395	0.000192954
ENSG00000101138	CSTF1	1.12313	1.51184e-08
ENSG00000182325	FBXL6	1.12246	0.000217745
ENSG00000168646	AXIN2	1.12217	0.00261057
ENSG00000221978	CCNL2	1.12193	9.70516e-09
ENSG00000278993	AC002350.1	1.12141	0.000163872
ENSG00000081665	ZNF506	1.12122	0.0003007
ENSG00000141551	CSNK1D	1.11958	7.7981e-09
ENSG00000148516	ZEB1	1.11867	1.55115e-06
ENSG00000282133	TRBJ1-3	1.11858	0.000209559
ENSG00000182903	ZNF721	1.11643	3.42127e-11
ENSG00000078142	PIK3C3	1.11634	0.000362726
ENSG00000251129	LINC02506	1.11469	0.000970438
ENSG00000158615	PPP1R15B	1.11171	5.84343e-17
ENSG00000188994	ZNF292	1.11141	1.62778e-08
ENSG00000115548	KDM3A	1.11066	1.87707e-05
ENSG00000183666	GUSBP1	1.10951	3.55769e-05
ENSG00000116903	EXOC8	1.10925	1.38551e-12
ENSG00000164073	MFSD8	1.10894	3.91973e-05
ENSG00000146426	TIAM2	1.10856	0.00694227
ENSG00000148158	SNX30	1.10744	0.000127995
ENSG00000205664	BX890604.1	1.10697	6.05022e-07
ENSG00000119636	BBOF1	1.10671	0.000163872
ENSG00000231305	AC112484.1	1.10481	0.0425662
ENSG00000116016	EPAS1	1.10423	0.0379332
ENSG00000080839	RBL1	1.10402	0.000179446
ENSG00000205611	LINC01597	1.10204	0.0317822
ENSG00000198160	MIER1	1.10117	1.90964e-05
ENSG00000137221	TJAP1	1.10113	5.41638e-09
ENSG00000072864	NDE1	1.10108	2.71177e-05
ENSG00000128563	PRKRIP1	1.1009	6.46205e-06
ENSG00000165684	SNAPC4	1.10045	1.75556e-17
ENSG00000136536	2022-03-07	1.10034	4.26552e-06
ENSG00000115239	ASB3	1.09943	3.7534e-05
ENSG00000132823	OSER1	1.09916	3.67549e-07
ENSG00000101298	SNPH	1.09805	0.0205329
ENSG00000187240	DYNC2H1	1.09796	0.00158935
ENSG00000180901	KCTD2	1.09719	6.36963e-05
ENSG00000051341	POLQ	1.09707	8.57474e-06
ENSG00000105617	LENG1	1.09609	8.15543e-05
ENSG00000188786	MTF1	1.09568	1.03612e-12
ENSG00000095015	MAP3K1	1.09548	2.84834e-07
ENSG00000096070	BRPF3	1.09541	3.68163e-05
ENSG00000085721	RRN3	1.09534	3.06607e-05
ENSG00000120334	CENPL	1.09452	4.72462e-06
ENSG00000066422	ZBTB11	1.0945	1.16605e-05
ENSG00000054267	ARID4B	1.09447	6.81894e-05
ENSG00000197444	OGDHL	1.09386	0.0162348
ENSG00000101146	RAE1	1.0937	0.000149993
ENSG00000188295	ZNF669	1.09355	1.14222e-05
ENSG00000142867	BCL10	1.09243	2.55935e-06
ENSG00000155545	MIER3	1.09232	1.47798e-06
ENSG00000274487	AC244154.1	1.09163	0.00856322
ENSG00000002016	RAD52	1.09146	7.82904e-11
ENSG00000234545	FAM133B	1.09085	3.38362e-05
ENSG00000179361	ARID3B	1.09079	9.81357e-05
ENSG00000273983	HIST1H3G	1.09014	0.0459261
ENSG00000007944	MYLIP	1.0898	1.89927e-08
ENSG00000139679	LPAR6	1.08976	8.80387e-07
ENSG00000147316	MCPH1	1.08946	2.05568e-08
ENSG00000122644	ARL4A	1.0887	2.98228e-08
ENSG00000154319	FAM167A	1.08817	0.0218397
ENSG00000135914	HTR2B	1.0875	0.00891367
ENSG00000121858	TNFSF10	1.08727	1.08039e-06
ENSG00000142279	WTIP	1.0872	0.0016501
ENSG00000079432	CIC	1.08698	4.63889e-18
ENSG00000162650	ATXN7L2	1.08682	1.20355e-09
ENSG00000167842	MIS12	1.08517	2.52318e-12
ENSG00000184368	MAP7D2	1.08489	0.0416856
ENSG00000128342	LIF	1.0847	2.56069e-13
ENSG00000124370	MCEE	1.08469	0.000370495
ENSG00000125458	NT5C	1.0844	8.7148e-05
ENSG00000103723	AP3B2	1.08436	0.00940028
ENSG00000171163	ZNF692	1.08404	3.24504e-05
ENSG00000138621	PPCDC	1.08383	2.88472e-06
ENSG00000143622	RIT1	1.08362	1.49481e-05
ENSG00000197782	ZNF780A	1.08338	1.52097e-08
ENSG00000204315	FKBPL	1.08278	1.02598e-07
ENSG00000125772	GPCPD1	1.08228	1.17586e-06
ENSG00000164683	HEY1	1.0822	0.00254286
ENSG00000213799	ZNF845	1.08211	7.65842e-08
ENSG00000197714	ZNF460	1.08144	0.00880743
ENSG00000251595	ABCA11P	1.08014	0.00144227
ENSG00000155330	C16orf87	1.08005	2.2514e-09
ENSG00000118689	FOXO3	1.07883	1.16571e-07
ENSG00000151657	KIN	1.07873	5.79019e-05
ENSG00000203326	ZNF525	1.07847	0.000129282
ENSG00000280195	AC245140.2	1.07747	0.0017124
ENSG00000011295	TTC19	1.07661	0.000252899
ENSG00000055044	NOP58	1.07653	0.000405766
ENSG00000131015	ULBP2	1.07593	0.000203055
ENSG00000197619	ZNF615	1.07571	0.000232035
ENSG00000135945	REV1	1.07406	1.02519e-07
ENSG00000126804	ZBTB1	1.07398	2.23337e-09
ENSG00000151623	NR3C2	1.07365	0.0285788
ENSG00000005844	ITGAL	1.07315	0.000176738
ENSG00000041988	THAP3	1.07273	3.89186e-07
ENSG00000182973	CNOT10	1.07231	4.32414e-05
ENSG00000134884	ARGLU1	1.0723	4.34105e-09
ENSG00000215717	TMEM167B	1.07165	1.7498e-06
ENSG00000173545	ZNF622	1.07097	9.77e-08
ENSG00000175104	TRAF6	1.0706	2.15219e-06
ENSG00000089123	TASP1	1.06999	0.000930526
ENSG00000185864	NPIPB4	1.06978	0.000113027
ENSG00000102390	PBDC1	1.06858	0.000369387
ENSG00000111647	UHRF1BP1L	1.06799	0.000730197
ENSG00000074706	IPCEF1	1.06791	2.1999e-05
ENSG00000197483	ZNF628	1.06758	4.8345e-05
ENSG00000136527	TRA2B	1.06756	0.00157122
ENSG00000175595	ERCC4	1.06748	1.50739e-07
ENSG00000237438	CECR7	1.06737	0.000333158
ENSG00000118762	PKD2	1.06729	0.000520312
ENSG00000125319	C17orf53	1.06657	5.77844e-10
ENSG00000198205	ZXDA	1.06554	6.05038e-07
ENSG00000095564	BTAF1	1.06498	0.000655233
ENSG00000146872	TLK2	1.06431	0.000150131
ENSG00000132323	ILKAP	1.06423	0.000127717
ENSG00000125347	IRF1	1.06323	7.96501e-12
ENSG00000149308	NPAT	1.06302	9.93554e-07
ENSG00000168944	CEP120	1.06241	0.00109116
ENSG00000118200	CAMSAP2	1.06188	0.000882762
ENSG00000136059	VILL	1.06188	0.00155364
ENSG00000177302	TOP3A	1.06178	9.1619e-11
ENSG00000119723	COQ6	1.06159	0.000431797
ENSG00000070476	ZXDC	1.06141	9.98819e-09
ENSG00000165338	HECTD2	1.06126	0.0167152
ENSG00000170100	ZNF778	1.06054	5.72271e-11
ENSG00000118620	ZNF430	1.06016	1.22896e-09
ENSG00000121989	ACVR2A	1.05854	0.00220941
ENSG00000047621	C12orf4	1.05851	9.99813e-05
ENSG00000156265	MAP3K7CL	1.05829	0.00403709
ENSG00000165525	NEMF	1.05781	0.00128849
ENSG00000214765	SEPT7P2	1.05705	0.000411402
ENSG00000173276	ZBTB21	1.05677	3.36276e-20
ENSG00000182809	CRIP2	1.05532	0.0168953
ENSG00000239305	RNF103	1.05521	0.000153061
ENSG00000135315	CEP162	1.05491	0.00118123
ENSG00000137331	IER3	1.05463	8.04788e-11
ENSG00000280046	AC104581.4	1.05458	0.0421497
ENSG00000180015	AC093909.1	1.05358	0.0169582
ENSG00000245556	SCAMP1-AS1	1.05324	6.30342e-06
ENSG00000139537	CCDC65	1.05321	0.0275847
ENSG00000215190	LINC00680	1.0531	0.000803786
ENSG00000172273	HINFP	1.05285	3.80861e-06
ENSG00000175895	PLEKHF2	1.05189	8.82189e-07
ENSG00000143756	FBXO28	1.05189	2.71459e-05
ENSG00000125814	NAPB	1.05167	8.87441e-07
ENSG00000109680	TBC1D19	1.05126	0.00271798
ENSG00000140332	TLE3	1.05125	1.66671e-15
ENSG00000141294	LRRC46	1.05024	0.00428784
ENSG00000130734	ATG4D	1.04995	0.000594203
ENSG00000138386	NAB1	1.04919	0.000585208
ENSG00000165861	ZFYVE1	1.04915	0.00054057
ENSG00000100425	BRD1	1.04914	5.1584e-06
ENSG00000134575	ACP2	1.04851	3.06569e-05
ENSG00000020633	RUNX3	1.04766	4.7799e-08
ENSG00000147421	HMBOX1	1.04757	0.000633959
ENSG00000064703	DDX20	1.04662	2.21398e-13
ENSG00000134460	IL2RA	1.04632	0.0130953
ENSG00000150401	DCUN1D2	1.04569	0.00062971
ENSG00000172977	KAT5	1.04529	0.000116942
ENSG00000125846	ZNF133	1.04439	1.66276e-09
ENSG00000137218	FRS3	1.04382	0.00273905
ENSG00000105856	HBP1	1.0432	0.00421525
ENSG00000007968	E2F2	1.04289	4.66565e-09
ENSG00000254004	ZNF260	1.04254	1.14885e-06
ENSG00000166848	TERF2IP	1.04022	4.57697e-05
ENSG00000111860	CEP85L	1.04021	2.36304e-06
ENSG00000008128	CDK11A	1.03887	0.000451643
ENSG00000181915	ADO	1.03868	2.03235e-07
ENSG00000070495	JMJD6	1.03865	2.34693e-06
ENSG00000155744	FAM126B	1.03852	3.61862e-05
ENSG00000241258	CRCP	1.03833	7.43242e-11
ENSG00000163635	ATXN7	1.03802	3.75172e-11
ENSG00000137842	TMEM62	1.03754	0.000411134
ENSG00000031081	ARHGAP31	1.03739	3.92415e-05
ENSG00000106701	FSD1L	1.03612	0.000837693
ENSG00000088682	COQ9	1.03594	1.84311e-05
ENSG00000185946	RNPC3	1.03537	0.000407561
ENSG00000249456	AL731577.2	1.03515	8.55622e-07
ENSG00000114857	NKTR	1.03504	0.000629699
ENSG00000135655	USP15	1.03469	0.000198378
ENSG00000173653	RCE1	1.03439	1.43172e-06
ENSG00000029363	BCLAF1	1.03387	0.00154923
ENSG00000228037	AL139246.3	1.03252	0.0286428
ENSG00000145868	FBXO38	1.03068	0.00426538
ENSG00000187605	TET3	1.02862	1.09264e-07
ENSG00000179818	PCBP1-AS1	1.02844	0.000174406
ENSG00000187741	FANCA	1.02778	6.81894e-05
ENSG00000198455	ZXDB	1.02777	6.41748e-11
ENSG00000174227	PIGG	1.02776	0.000202723
ENSG00000103978	TMEM87A	1.02705	1.40134e-05
ENSG00000063438	AHRR	1.02557	1.44356e-12
ENSG00000136935	GOLGA1	1.02521	5.04175e-05
ENSG00000083223	ZCCHC6	1.02474	0.000108398
ENSG00000081386	ZNF510	1.02438	1.47088e-06
ENSG00000145781	COMMD10	1.02389	0.00321156
ENSG00000037042	TUBG2	1.02374	0.000438067
ENSG00000111364	DDX55	1.02285	3.51918e-06
ENSG00000112246	SIM1	1.02283	0.00351635
ENSG00000232860	SMG7-AS1	1.02217	0.000497302
ENSG00000214046	SMIM7	1.02203	9.40314e-08
ENSG00000179406	LINC00174	1.02193	0.0226235
ENSG00000116754	SRSF11	1.02188	0.000664914
ENSG00000198746	GPATCH3	1.02168	4.51533e-06
ENSG00000006432	MAP3K9	1.02153	0.000393483
ENSG00000155592	ZKSCAN2	1.021	1.67085e-06
ENSG00000104427	ZC2HC1A	1.01821	0.00684223
ENSG00000106404	CLDN15	1.0173	0.00101665
ENSG00000122008	POLK	1.0168	0.00259827
ENSG00000204576	PRR3	1.01677	1.59173e-09
ENSG00000112893	MAN2A1	1.01676	0.000895684
ENSG00000163482	STK36	1.01643	4.8687e-06
ENSG00000163602	RYBP	1.01625	5.99385e-06
ENSG00000185728	YTHDF3	1.0161	1.52282e-06
ENSG00000137504	CREBZF	1.01503	1.62046e-10
ENSG00000204116	CHIC1	1.0147	9.45405e-05
ENSG00000112855	HARS2	1.01373	3.92845e-05
ENSG00000237181	AC147651.4	1.01331	0.00267533
ENSG00000152242	C18orf25	1.01282	1.46921e-08
ENSG00000152464	RPP38	1.01219	3.53158e-10
ENSG00000164236	ANKRD33B	1.012	1.34601e-08
ENSG00000064886	CHI3L2	1.01199	0.0285622
ENSG00000270177	AC104109.2	1.01119	0.0495501
ENSG00000135297	MTO1	1.01063	0.000918541
ENSG00000077514	POLD3	1.01062	7.34054e-07
ENSG00000163584	RPL22L1	1.01046	2.81495e-09
ENSG00000145088	EAF2	1.00995	0.000920176
ENSG00000163132	MSX1	1.00963	0.000149529
ENSG00000136560	TANK	1.00949	0.000390493
ENSG00000109220	CHIC2	1.00918	0.000275467
ENSG00000162231	NXF1	1.00897	2.52091e-05
ENSG00000197121	PGAP1	1.00717	0.012218
ENSG00000174109	C16orf91	1.00699	6.00317e-09
ENSG00000052841	TTC17	1.00663	6.09073e-05
ENSG00000100603	SNW1	1.00629	4.43121e-05
ENSG00000124074	ENKD1	1.00604	0.000258302
ENSG00000204130	RUFY2	1.00599	0.000129045
ENSG00000171984	C20orf196	1.00591	9.94254e-06
ENSG00000197976	AKAP17A	1.00589	2.79965e-08
ENSG00000127452	FBXL12	1.00571	5.4396e-10
ENSG00000165501	LRR1	1.00466	6.10295e-08
ENSG00000077044	DGKD	1.00441	0.000211465
ENSG00000182568	SATB1	1.00416	0.0350206
ENSG00000107560	RAB11FIP2	1.00356	2.38874e-05
ENSG00000186166	CCDC84	1.00212	0.00756053
ENSG00000048649	RSF1	1.0001	0.000232749
ENSG00000166123	GPT2	-1.00005	0.00347695
ENSG00000170275	CRTAP	-1.0003	1.13582e-05
ENSG00000231925	TAPBP	-1.00037	9.0163e-05
ENSG00000110076	NRXN2	-1.00075	0.0111416
ENSG00000160746	ANO10	-1.00125	0.00605941
ENSG00000257883	AC125603.2	-1.00151	0.00130679
ENSG00000181104	F2R	-1.00219	0.000957283
ENSG00000197930	ERO1A	-1.00568	1.15482e-05
ENSG00000160172	FAM86C2P	-1.00591	0.0171257
ENSG00000138030	KHK	-1.00596	0.000437914
ENSG00000167880	EVPL	-1.00602	0.0038685
ENSG00000131044	TTLL9	-1.00628	0.0218086
ENSG00000163820	FYCO1	-1.00646	0.00015934
ENSG00000196227	FAM217B	-1.00652	2.58087e-06
ENSG00000061273	HDAC7	-1.00655	0.00226486
ENSG00000188372	ZP3	-1.0069	0.00111161
ENSG00000217165	ANKRD18EP	-1.00693	0.0105633
ENSG00000176171	BNIP3	-1.00765	4.83886e-05
ENSG00000268388	FENDRR	-1.00806	0.000770604
ENSG00000173239	LIPM	-1.00826	0.0231359
ENSG00000166997	CNPY4	-1.00857	0.00518264
ENSG00000235313	HM13-IT1	-1.00872	0.0395099
ENSG00000169047	IRS1	-1.00941	0.0204406
ENSG00000130517	PGPEP1	-1.00973	0.00100982
ENSG00000235590	GNAS-AS1	-1.00985	0.0417377
ENSG00000184058	TBX1	-1.00987	0.0437361
ENSG00000196961	AP2A1	-1.01023	7.86162e-05
ENSG00000125384	PTGER2	-1.01108	0.00126777
ENSG00000267278	MAP3K14-AS1	-1.01258	0.0302241
ENSG00000263072	ZNF213-AS1	-1.01319	0.0381779
ENSG00000100505	TRIM9	-1.01407	0.0093763
ENSG00000221947	XKR9	-1.01543	0.0232117
ENSG00000171703	TCEA2	-1.01589	0.000128823
ENSG00000196230	TUBB	-1.01615	8.08841e-06
ENSG00000244462	RBM12	-1.01662	0.000270245
ENSG00000106560	GIMAP2	-1.01807	0.00107763
ENSG00000104953	TLE6	-1.01888	0.00315344
ENSG00000188322	SBK1	-1.01939	0.006386
ENSG00000211716	TRBV9	-1.01941	0.0390951
ENSG00000160271	RALGDS	-1.01952	0.000143136
ENSG00000162999	DUSP19	-1.0205	0.00651395
ENSG00000185838	GNB1L	-1.02066	0.00049686
ENSG00000067057	PFKP	-1.02211	0.000334468
ENSG00000030582	GRN	-1.02329	3.12167e-05
ENSG00000150593	PDCD4	-1.02354	6.54763e-05
ENSG00000164362	TERT	-1.02461	0.00405954
ENSG00000283128	AC009403.2	-1.02696	0.00297793
ENSG00000021762	OSBPL5	-1.02708	0.0403511
ENSG00000131037	EPS8L1	-1.02777	0.000233091
ENSG00000079459	FDFT1	-1.02978	0.000180858
ENSG00000103653	CSK	-1.02983	0.000109499
ENSG00000179364	PACS2	-1.03035	7.47159e-05
ENSG00000197183	NOL4L	-1.03114	0.00302465
ENSG00000183495	EP400	-1.03177	8.18586e-05
ENSG00000234494	SP2-AS1	-1.03194	0.0451625
ENSG00000142552	RCN3	-1.03339	0.00208033
ENSG00000162636	FAM102B	-1.03429	8.75006e-06
ENSG00000154328	NEIL2	-1.03503	0.000676826
ENSG00000128872	TMOD2	-1.0355	0.00157765
ENSG00000215883	CYB5RL	-1.03591	0.000968249
ENSG00000259363	AC090825.1	-1.03679	0.0361726
ENSG00000128694	OSGEPL1	-1.03725	0.00866073
ENSG00000115306	SPTBN1	-1.03737	0.00031119
ENSG00000172794	RAB37	-1.03821	0.0292069
ENSG00000155893	PXYLP1	-1.03866	0.000825516
ENSG00000185875	THNSL1	-1.03867	0.000442389
ENSG00000095321	CRAT	-1.0397	0.0027547
ENSG00000278023	RDM1	-1.0399	0.0180946
ENSG00000136213	CHST12	-1.04096	0.000244632
ENSG00000100427	MLC1	-1.04098	5.59555e-05
ENSG00000156381	ANKRD9	-1.04102	0.00130292
ENSG00000268471	MIR4453HG	-1.04207	0.0163212
ENSG00000187266	EPOR	-1.0423	0.00314056
ENSG00000214279	SCART1	-1.04319	0.000437914
ENSG00000134146	DPH6	-1.04431	0.000711905
ENSG00000225377	NRSN2-AS1	-1.04435	0.034095
ENSG00000184992	BRI3BP	-1.04592	2.23747e-06
ENSG00000123427	EEF1AKMT3	-1.0463	0.00574621
ENSG00000271959	AC100803.3	-1.04667	0.0190786
ENSG00000107859	PITX3	-1.0467	0.00750379
ENSG00000213713	PIGCP1	-1.04878	0.044009
ENSG00000106123	EPHB6	-1.04945	5.59016e-06
ENSG00000173821	RNF213	-1.05045	0.000150131
ENSG00000230896	AL604028.1	-1.05108	0.0438544
ENSG00000138336	TET1	-1.05211	0.000105301
ENSG00000183242	WT1-AS	-1.05253	0.0045191
ENSG00000250479	CHCHD10	-1.05344	0.000123144
ENSG00000087258	GNAO1	-1.05348	1.34656e-05
ENSG00000134285	FKBP11	-1.05498	0.000242752
ENSG00000138744	NAAA	-1.05514	0.000156971
ENSG00000223478	AL441992.1	-1.05517	0.00205776
ENSG00000182557	SPNS3	-1.05556	0.0110464
ENSG00000186111	PIP5K1C	-1.05747	8.37696e-05
ENSG00000148400	NOTCH1	-1.05845	0.00427018
ENSG00000160014	CALM3	-1.05882	1.63769e-05
ENSG00000114738	MAPKAPK3	-1.05895	3.58949e-05
ENSG00000146700	SSC4D	-1.06056	0.0452869
ENSG00000256806	C17orf100	-1.06122	0.00368663
ENSG00000131730	CKMT2	-1.06232	0.0397461
ENSG00000136026	CKAP4	-1.06247	0.000309652
ENSG00000240370	RPL13P5	-1.06355	0.0113896
ENSG00000267801	AC087289.5	-1.06404	0.023847
ENSG00000279528	AC115618.3	-1.06645	0.0424937
ENSG00000114450	GNB4	-1.06647	7.28287e-06
ENSG00000101986	ABCD1	-1.06652	0.000634839
ENSG00000236144	TMEM147-AS1	-1.06849	0.00762706
ENSG00000143412	ANXA9	-1.06899	0.00323185
ENSG00000052802	MSMO1	-1.06911	0.000150656
ENSG00000119899	SLC17A5	-1.0693	2.00819e-05
ENSG00000227896	AL731569.1	-1.07046	0.00823275
ENSG00000101040	ZMYND8	-1.07085	6.17973e-06
ENSG00000198910	L1CAM	-1.07121	0.000473122
ENSG00000100599	RIN3	-1.0715	0.000959454
ENSG00000184574	LPAR5	-1.07311	0.000943028
ENSG00000001617	SEMA3F	-1.07378	0.0203936
ENSG00000277258	PCGF2	-1.07406	0.0103575
ENSG00000240288	GHRLOS	-1.07507	0.00209502
ENSG00000179331	RAB39A	-1.07526	0.00505435
ENSG00000070404	FSTL3	-1.07732	0.00125644
ENSG00000224043	CCNT2-AS1	-1.0777	0.0404057
ENSG00000168887	C2orf68	-1.07965	0.00019338
ENSG00000177106	EPS8L2	-1.08206	0.00568338
ENSG00000196839	ADA	-1.08241	0.000174707
ENSG00000152556	PFKM	-1.08248	3.96118e-05
ENSG00000173402	DAG1	-1.08472	6.7554e-05
ENSG00000184497	TMEM255B	-1.08561	0.00387861
ENSG00000185495	AC138393.1	-1.08673	0.00432336
ENSG00000134333	LDHA	-1.08741	5.4663e-06
ENSG00000123191	ATP7B	-1.0877	9.17917e-05
ENSG00000099308	MAST3	-1.08843	0.00208033
ENSG00000164684	ZNF704	-1.09012	0.00761121
ENSG00000166340	TPP1	-1.09105	6.88992e-06
ENSG00000182912	TSPEAR-AS2	-1.09293	0.00600671
ENSG00000174516	PELI3	-1.09413	0.000500983
ENSG00000151743	AMN1	-1.09473	0.013487
ENSG00000072110	ACTN1	-1.09479	0.000112201
ENSG00000253716	MINCR	-1.09625	0.00459043
ENSG00000077713	SLC25A43	-1.09645	0.000164412
ENSG00000224420	ADM5	-1.09735	0.00107942
ENSG00000055118	KCNH2	-1.09805	7.70286e-05
ENSG00000082146	STRADB	-1.09841	9.87287e-06
ENSG00000167700	MFSD3	-1.10224	0.000187594
ENSG00000171298	GAA	-1.10251	0.000335147
ENSG00000129480	DTD2	-1.1029	2.43659e-05
ENSG00000108175	ZMIZ1	-1.10299	0.000110306
ENSG00000279495	AL928654.4	-1.10342	0.00391593
ENSG00000274565	AC080038.1	-1.10369	0.0236966
ENSG00000100034	PPM1F	-1.10699	2.9028e-05
ENSG00000164398	ACSL6	-1.10796	0.00141973
ENSG00000229043	AC091729.3	-1.10853	0.00165179
ENSG00000100889	PCK2	-1.10944	0.000207764
ENSG00000091409	ITGA6	-1.10977	1.64639e-06
ENSG00000068615	REEP1	-1.11014	4.72462e-06
ENSG00000112297	CRYBG1	-1.11028	4.31855e-05
ENSG00000187855	ASCL4	-1.11042	0.0463149
ENSG00000179344	HLA-DQB1	-1.1106	0.000103923
ENSG00000279806	AC018629.1	-1.11089	0.0081826
ENSG00000185432	METTL7A	-1.11115	6.17527e-05
ENSG00000128268	MGAT3	-1.11157	0.00324967
ENSG00000171246	NPTX1	-1.11217	0.000150656
ENSG00000137343	ATAT1	-1.11241	0.00210031
ENSG00000113328	CCNG1	-1.11279	2.86127e-06
ENSG00000164142	FAM160A1	-1.11332	0.0482949
ENSG00000169105	CHST14	-1.11456	0.000395219
ENSG00000156113	KCNMA1	-1.11488	0.000267956
ENSG00000117280	RAB29	-1.11548	0.000171477
ENSG00000272711	AC019069.1	-1.11848	0.00140738
ENSG00000157657	ZNF618	-1.11859	0.000462713
ENSG00000116005	PCYOX1	-1.1188	4.75281e-18
ENSG00000180758	GPR157	-1.1189	0.00143552
ENSG00000167984	NLRC3	-1.11917	0.00136691
ENSG00000174358	SLC6A19	-1.12148	0.0476239
ENSG00000181284	TMEM102	-1.12277	0.00109116
ENSG00000102743	SLC25A15	-1.12372	3.4319e-06
ENSG00000075240	GRAMD4	-1.12391	0.000291796
ENSG00000143375	CGN	-1.12397	0.0270714
ENSG00000204219	TCEA3	-1.12405	0.00856322
ENSG00000126458	RRAS	-1.12422	0.0148213
ENSG00000245060	LINC00847	-1.12426	1.14222e-05
ENSG00000236088	COX10-AS1	-1.12432	0.00256304
ENSG00000130303	BST2	-1.12471	0.000247845
ENSG00000198771	RCSD1	-1.12475	0.000163872
ENSG00000233325	MIPEPP3	-1.12513	0.0267232
ENSG00000155850	SLC26A2	-1.12561	5.59555e-05
ENSG00000279453	Z99129.4	-1.12655	0.00620027
ENSG00000135407	AVIL	-1.12666	0.00177236
ENSG00000189337	KAZN	-1.1275	0.0125826
ENSG00000169750	RAC3	-1.12811	0.000441145
ENSG00000231177	LINC00852	-1.12832	0.046385
ENSG00000186603	HPDL	-1.1289	0.000634141
ENSG00000182158	CREB3L2	-1.12997	1.02601e-05
ENSG00000247240	UBL7-AS1	-1.13094	0.00135473
ENSG00000160282	FTCD	-1.13196	0.00438011
ENSG00000124098	FAM210B	-1.13296	0.0028855
ENSG00000172986	GXYLT2	-1.13316	0.00129413
ENSG00000260711	AL121839.2	-1.13322	0.0229954
ENSG00000071564	TCF3	-1.13366	2.37159e-05
ENSG00000215246	AC116351.1	-1.13369	0.00337092
ENSG00000049246	PER3	-1.13439	0.00655356
ENSG00000148082	SHC3	-1.13439	0.000139478
ENSG00000168280	KIF5C	-1.13492	0.0445466
ENSG00000225978	HAR1A	-1.13729	0.00630497
ENSG00000204710	SPDYC	-1.13788	0.00368878
ENSG00000161513	FDXR	-1.13986	0.000203968
ENSG00000197253	TPSB2	-1.13995	0.014225
ENSG00000109089	CDR2L	-1.14025	0.00730418
ENSG00000155093	PTPRN2	-1.14135	0.000977377
ENSG00000116014	KISS1R	-1.14173	0.0238969
ENSG00000139629	GALNT6	-1.14354	0.0133951
ENSG00000105419	MEIS3	-1.1438	0.0391782
ENSG00000185361	TNFAIP8L1	-1.14395	0.000256151
ENSG00000279519	AC007382.1	-1.14411	0.0159233
ENSG00000164088	PPM1M	-1.14543	0.0105267
ENSG00000169710	FASN	-1.14544	6.3634e-05
ENSG00000122547	EEPD1	-1.14555	0.00221164
ENSG00000196950	SLC39A10	-1.14577	5.75753e-06
ENSG00000133858	ZFC3H1	-1.14617	0.000384035
ENSG00000126351	THRA	-1.14714	2.60354e-05
ENSG00000100167	2022-09-03	-1.14762	0.00485888
ENSG00000125247	TMTC4	-1.14823	6.67727e-06
ENSG00000130377	ACSBG2	-1.15018	0.0105472
ENSG00000270189	NA	-1.15101	0.0258012
ENSG00000182796	TMEM198B	-1.15103	0.00479028
ENSG00000112294	ALDH5A1	-1.15144	5.35616e-05
ENSG00000171097	KYAT1	-1.15216	0.00160822
ENSG00000141858	SAMD1	-1.15216	5.95669e-05
ENSG00000179523	EIF3J-AS1	-1.15294	0.0139441
ENSG00000105662	CRTC1	-1.15499	0.000664115
ENSG00000275793	RIMBP3	-1.15538	0.00336414
ENSG00000231982	AC112907.2	-1.15619	0.010099
ENSG00000265415	AC099850.3	-1.15667	3.68398e-08
ENSG00000280670	CCDC163	-1.15717	0.00133831
ENSG00000049247	UTS2	-1.15786	0.0231909
ENSG00000268858	AL118506.1	-1.15801	0.00605747
ENSG00000099330	OCEL1	-1.15834	0.00710687
ENSG00000224078	SNHG14	-1.15861	1.63645e-05
ENSG00000158813	EDA	-1.15999	0.0021788
ENSG00000206190	ATP10A	-1.16034	0.00229823
ENSG00000135678	CPM	-1.1622	0.0111811
ENSG00000136717	BIN1	-1.16249	0.00132621
ENSG00000152804	HHEX	-1.16266	0.000253087
ENSG00000172349	IL16	-1.16342	2.19637e-05
ENSG00000149257	SERPINH1	-1.1636	1.29621e-05
ENSG00000165959	CLMN	-1.16488	0.0213839
ENSG00000153684	GOLGA8F	-1.16512	0.00463929
ENSG00000100336	APOL4	-1.16538	0.000169682
ENSG00000154930	ACSS1	-1.1656	0.00020397
ENSG00000106211	HSPB1	-1.17033	2.95942e-05
ENSG00000167208	SNX20	-1.17051	0.00226486
ENSG00000113758	DBN1	-1.17056	0.00065194
ENSG00000116133	DHCR24	-1.17085	1.18185e-05
ENSG00000173218	VANGL1	-1.17314	5.26281e-06
ENSG00000198915	RASGEF1A	-1.17339	0.000130773
ENSG00000249592	AC139887.2	-1.17391	0.0407983
ENSG00000224934	AL391684.1	-1.17503	0.0413828
ENSG00000134532	SOX5	-1.17555	0.0292559
ENSG00000011478	QPCTL	-1.176	0.000779463
ENSG00000119681	LTBP2	-1.1762	0.0433945
ENSG00000232593	KANTR	-1.17784	0.0438835
ENSG00000064763	FAR2	-1.17795	0.00203115
ENSG00000144120	TMEM177	-1.1798	0.000641854
ENSG00000111801	BTN3A3	-1.17989	0.00165547
ENSG00000259153	AC004816.1	-1.17994	0.0098384
ENSG00000138867	GUCD1	-1.18011	8.34047e-06
ENSG00000125520	SLC2A4RG	-1.18073	1.35762e-05
ENSG00000133243	BTBD2	-1.18122	3.79479e-06
ENSG00000141337	ARSG	-1.18194	0.00342412
ENSG00000186007	LEMD1	-1.18243	0.00719188
ENSG00000255650	FAM222A-AS1	-1.18269	0.00168947
ENSG00000247092	SNHG10	-1.1838	0.000948009
ENSG00000141576	RNF157	-1.18406	2.09059e-05
ENSG00000071242	RPS6KA2	-1.18572	0.00395889
ENSG00000147459	DOCK5	-1.18586	0.0415862
ENSG00000233695	GAS6-AS1	-1.18691	0.0156846
ENSG00000105409	ATP1A3	-1.18786	6.51001e-06
ENSG00000207652	MIR621	-1.18811	0.00366841
ENSG00000203485	INF2	-1.18863	0.000809594
ENSG00000272142	AL359643.3	-1.1888	0.0118035
ENSG00000270972	AC136475.9	-1.18956	0.0011011
ENSG00000225880	LINC00115	-1.19082	0.0450259
ENSG00000275765	AC091982.3	-1.19379	0.0205203
ENSG00000105289	TJP3	-1.19414	0.0267981
ENSG00000235652	AL356599.1	-1.19497	0.00731914
ENSG00000155254	MARVELD1	-1.19675	0.00013695
ENSG00000185340	GAS2L1	-1.19786	0.000439051
ENSG00000146054	TRIM7	-1.19926	0.0206212
ENSG00000272599	AC016394.2	-1.19986	0.0132858
ENSG00000116396	KCNC4	-1.2002	2.8779e-05
ENSG00000107798	LIPA	-1.20066	9.10496e-09
ENSG00000272931	AC099568.2	-1.20181	0.0264402
ENSG00000180354	MTURN	-1.20201	3.90669e-07
ENSG00000261534	AL596244.1	-1.20237	0.021275
ENSG00000154783	FGD5	-1.20297	0.000201638
ENSG00000127418	FGFRL1	-1.20378	0.000146744
ENSG00000114859	CLCN2	-1.20384	0.00164029
ENSG00000105997	HOXA3	-1.20416	0.00259992
ENSG00000092621	PHGDH	-1.20436	6.09073e-05
ENSG00000103260	METRN	-1.20527	0.000347901
ENSG00000231991	ANXA2P2	-1.20734	0.0495563
ENSG00000129219	PLD2	-1.20823	0.0213303
ENSG00000272693	AC073107.1	-1.20907	0.0422829
ENSG00000196743	GM2A	-1.21054	3.63766e-05
ENSG00000280434	AL031595.3	-1.2109	0.0262617
ENSG00000273654	AC020904.2	-1.21133	0.0114325
ENSG00000233058	LINC00884	-1.2141	0.00996776
ENSG00000196968	FUT11	-1.21521	0.00851682
ENSG00000184730	APOBR	-1.21535	0.000517441
ENSG00000120693	SMAD9	-1.21557	0.022979
ENSG00000089041	P2RX7	-1.21695	0.0081826
ENSG00000013563	DNASE1L1	-1.2201	0.000875097
ENSG00000186854	TRABD2A	-1.22157	0.017049
ENSG00000234616	JRK	-1.22232	0.000747425
ENSG00000224652	LINC00885	-1.22241	0.000402376
ENSG00000146376	ARHGAP18	-1.22254	0.000108145
ENSG00000232640	AL354892.2	-1.22273	0.00419752
ENSG00000173221	GLRX	-1.22336	2.71814e-05
ENSG00000151693	ASAP2	-1.22377	0.024096
ENSG00000253989	IGHVIII-38-1	-1.22384	0.0168349
ENSG00000022267	FHL1	-1.22387	8.80415e-05
ENSG00000177406	AC021054.1	-1.22459	0.00435375
ENSG00000100302	RASD2	-1.22461	0.00339072
ENSG00000280120	AC073857.1	-1.22491	0.00464289
ENSG00000137460	FHDC1	-1.22604	0.00742121
ENSG00000134594	RAB33A	-1.22649	0.00817662
ENSG00000257167	TMPO-AS1	-1.22716	2.0637e-06
ENSG00000197093	GAL3ST4	-1.22931	0.00348968
ENSG00000259974	LINC00261	-1.23086	0.0226046
ENSG00000135083	CCNJL	-1.23186	0.024957
ENSG00000113356	POLR3G	-1.23207	1.02522e-05
ENSG00000145604	SKP2	-1.23279	4.84992e-07
ENSG00000149948	HMGA2	-1.23415	0.00303588
ENSG00000106785	TRIM14	-1.23489	7.24646e-06
ENSG00000172893	DHCR7	-1.23511	9.8661e-05
ENSG00000264278	ZNF236-DT	-1.23517	0.013529
ENSG00000084731	KIF3C	-1.23526	0.000716276
ENSG00000119698	PPP4R4	-1.23579	0.0311084
ENSG00000227630	LINC01132	-1.23827	0.00211151
ENSG00000119919	NKX2-3	-1.23896	2.47065e-06
ENSG00000183762	KREMEN1	-1.23912	0.00570272
ENSG00000093072	ADA2	-1.2407	0.000848357
ENSG00000141503	MINK1	-1.24317	9.99813e-05
ENSG00000105953	OGDH	-1.24347	7.50209e-07
ENSG00000182240	BACE2	-1.24487	7.12322e-07
ENSG00000179240	GVQW3	-1.24525	0.00562731
ENSG00000188707	ZBED6CL	-1.24536	4.67754e-05
ENSG00000134490	TMEM241	-1.24554	5.59555e-05
ENSG00000127585	FBXL16	-1.24617	0.000109556
ENSG00000100077	GRK3	-1.24746	2.10531e-05
ENSG00000170689	HOXB9	-1.24767	0.00118018
ENSG00000128965	CHAC1	-1.24946	0.00651395
ENSG00000137642	SORL1	-1.25019	1.52902e-05
ENSG00000187017	ESPN	-1.25127	0.0107137
ENSG00000123505	AMD1	-1.25153	4.99645e-14
ENSG00000274897	PANO1	-1.25157	0.0418159
ENSG00000074370	ATP2A3	-1.25158	4.83122e-05
ENSG00000261526	AC012615.1	-1.25382	0.00265336
ENSG00000214145	LINC00887	-1.25393	7.66552e-05
ENSG00000137124	ALDH1B1	-1.25502	0.000200688
ENSG00000108813	DLX4	-1.25663	0.0165946
ENSG00000257151	PWAR6	-1.25786	0.000297645
ENSG00000004660	CAMKK1	-1.25966	0.0045962
ENSG00000173110	HSPA6	-1.25968	0.044861
ENSG00000181418	DDN	-1.2598	0.00189486
ENSG00000117593	DARS2	-1.25981	7.96443e-06
ENSG00000168404	MLKL	-1.26022	5.08082e-05
ENSG00000129993	CBFA2T3	-1.26228	0.00161553
ENSG00000198934	MAGEE1	-1.26333	1.94291e-05
ENSG00000140905	GCSH	-1.26355	7.29217e-09
ENSG00000149485	FADS1	-1.2639	2.46234e-05
ENSG00000099875	MKNK2	-1.26552	0.000783751
ENSG00000161888	SPC24	-1.26568	0.000610247
ENSG00000226807	MROH5	-1.26579	0.00637668
ENSG00000215271	HOMEZ	-1.26771	0.000801318
ENSG00000050344	NFE2L3	-1.2699	2.75007e-05
ENSG00000134986	NREP	-1.27043	0.000770604
ENSG00000122778	KIAA1549	-1.27153	7.40727e-05
ENSG00000138413	IDH1	-1.27244	4.06953e-07
ENSG00000101493	ZNF516	-1.2728	0.0143978
ENSG00000155660	PDIA4	-1.27293	4.78415e-05
ENSG00000271855	AC073195.1	-1.27382	0.0366404
ENSG00000259065	AC005520.2	-1.27501	0.0183394
ENSG00000128512	DOCK4	-1.27575	1.06016e-05
ENSG00000225361	PPP1R26-AS1	-1.27591	0.0267034
ENSG00000159399	HK2	-1.27678	0.000116227
ENSG00000221963	APOL6	-1.27865	1.89886e-05
ENSG00000164086	DUSP7	-1.28295	6.55247e-06
ENSG00000262222	NA	-1.28432	0.00335909
ENSG00000142949	PTPRF	-1.28512	0.0145085
ENSG00000233155	HMGA1P8	-1.28521	0.00822159
ENSG00000122986	HVCN1	-1.2855	0.000107341
ENSG00000139445	FOXN4	-1.28718	0.020609
ENSG00000069424	KCNAB2	-1.28832	7.10574e-05
ENSG00000186868	MAPT	-1.29255	8.10922e-05
ENSG00000246889	AP000487.1	-1.29351	0.0399351
ENSG00000188573	FBLL1	-1.29623	0.0272831
ENSG00000196208	GREB1	-1.29651	0.000192157
ENSG00000125844	RRBP1	-1.29671	8.42768e-05
ENSG00000249863	AC021106.1	-1.29707	0.00504021
ENSG00000099785	2022-03-02	-1.29713	0.000218279
ENSG00000113739	STC2	-1.2984	0.00298606
ENSG00000104765	BNIP3L	-1.29867	1.06077e-07
ENSG00000214226	C17orf67	-1.29919	0.00331848
ENSG00000108785	HSD17B1P1	-1.29986	0.0396788
ENSG00000262468	LINC01569	-1.30087	0.00753595
ENSG00000139269	INHBE	-1.30328	0.013683
ENSG00000183780	SLC35F3	-1.30483	0.0393012
ENSG00000142347	MYO1F	-1.30501	8.87935e-06
ENSG00000224189	HAGLR	-1.30581	9.70395e-05
ENSG00000035862	TIMP2	-1.30593	0.000395533
ENSG00000173898	SPTBN2	-1.31233	3.25366e-05
ENSG00000169992	NLGN2	-1.31238	0.00130103
ENSG00000167524	SGK494	-1.31248	0.0282162
ENSG00000254726	MEX3A	-1.31294	0.000339423
ENSG00000134369	NAV1	-1.31438	5.69368e-05
ENSG00000117226	GBP3	-1.3183	2.14426e-05
ENSG00000149782	PLCB3	-1.31864	0.00359644
ENSG00000133863	TEX15	-1.32129	0.000393915
ENSG00000176438	SYNE3	-1.32166	0.00191716
ENSG00000117091	CD48	-1.32179	0.000154766
ENSG00000173511	VEGFB	-1.32198	0.000127693
ENSG00000139187	KLRG1	-1.32207	0.0322531
ENSG00000249992	TMEM158	-1.3222	0.00368936
ENSG00000224093	AL109613.1	-1.32257	9.17917e-05
ENSG00000258472	AC005726.1	-1.32258	0.0137129
ENSG00000235618	FAM21EP	-1.32444	0.0317256
ENSG00000223891	OSER1-AS1	-1.32474	0.000152595
ENSG00000126878	AIF1L	-1.32497	1.59723e-05
ENSG00000164638	SLC29A4	-1.32502	0.000172311
ENSG00000177732	SOX12	-1.32603	7.70286e-05
ENSG00000214184	GCC2-AS1	-1.32763	0.041853
ENSG00000261485	PAN3-AS1	-1.33276	0.036557
ENSG00000275832	ARHGAP23	-1.33277	0.000164083
ENSG00000185198	PRSS57	-1.33329	0.000236249
ENSG00000100600	LGMN	-1.33399	2.86329e-05
ENSG00000162576	MXRA8	-1.3351	0.0469846
ENSG00000100368	CSF2RB	-1.33737	5.81223e-05
ENSG00000225205	AC078883.1	-1.33743	0.0458235
ENSG00000072310	SREBF1	-1.3378	0.000229019
ENSG00000243811	APOBEC3D	-1.34029	4.92207e-05
ENSG00000033122	LRRC7	-1.34049	0.042314
ENSG00000114737	CISH	-1.34221	0.00203035
ENSG00000204839	MROH6	-1.34548	0.00474332
ENSG00000282851	BISPR	-1.34587	0.00733698
ENSG00000130304	SLC27A1	-1.34772	0.0196944
ENSG00000167550	RHEBL1	-1.34971	0.00352007
ENSG00000136830	FAM129B	-1.3503	0.00488215
ENSG00000278291	AL161772.1	-1.35143	0.00118123
ENSG00000139178	C1RL	-1.35158	0.000428897
ENSG00000266947	AC022916.1	-1.35246	0.00424002
ENSG00000196372	ASB13	-1.35248	4.47223e-05
ENSG00000103319	EEF2K	-1.35279	6.69213e-05
ENSG00000161681	SHANK1	-1.35324	0.00380699
ENSG00000249348	UGDH-AS1	-1.35325	0.00273652
ENSG00000170006	TMEM154	-1.35369	0.000140525
ENSG00000120055	C10orf95	-1.35646	0.00749905
ENSG00000063660	GPC1	-1.35767	0.00765346
ENSG00000171084	FAM86JP	-1.35773	0.0069194
ENSG00000116983	HPCAL4	-1.35911	0.00809086
ENSG00000141854	MISP3	-1.35983	0.0010172
ENSG00000160233	LRRC3	-1.35984	0.0234786
ENSG00000144824	PHLDB2	-1.35986	2.56136e-05
ENSG00000186806	VSIG10L	-1.36107	0.0268104
ENSG00000270728	AL035413.2	-1.36168	0.0443876
ENSG00000260822	AC004656.1	-1.36395	4.94951e-10
ENSG00000184986	TMEM121	-1.36527	5.73522e-05
ENSG00000149639	SOGA1	-1.36621	0.000176397
ENSG00000188343	FAM92A	-1.36762	0.0186899
ENSG00000279443	AL513497.1	-1.36952	0.0358521
ENSG00000072422	RHOBTB1	-1.3705	0.00014952
ENSG00000169403	PTAFR	-1.37078	1.13901e-05
ENSG00000169129	AFAP1L2	-1.37127	0.00251683
ENSG00000103257	SLC7A5	-1.37364	2.70499e-07
ENSG00000279672	AP006621.5	-1.37466	0.0184229
ENSG00000272463	AL357054.4	-1.37473	0.00506234
ENSG00000089723	OTUB2	-1.38002	0.00973901
ENSG00000220008	LINGO3	-1.38087	0.00510027
ENSG00000236901	MIR600HG	-1.38179	5.49153e-08
ENSG00000005187	ACSM3	-1.38564	0.000318563
ENSG00000089127	OAS1	-1.38578	0.000299628
ENSG00000151967	SCHIP1	-1.38694	0.0265154
ENSG00000178821	TMEM52	-1.38717	0.0124225
ENSG00000225138	SLC9A3-AS1	-1.38826	5.02637e-05
ENSG00000213347	MXD3	-1.38998	0.000241693
ENSG00000105738	SIPA1L3	-1.39086	0.000447426
ENSG00000254389	RHPN1-AS1	-1.3919	0.00514129
ENSG00000004399	PLXND1	-1.3969	7.88509e-06
ENSG00000270039	AC025165.5	-1.39934	0.0291871
ENSG00000049239	H6PD	-1.40099	5.71057e-05
ENSG00000277283	AC004812.2	-1.40135	0.0114349
ENSG00000234743	EIF5AP4	-1.40409	0.00619322
ENSG00000279452	AC006277.1	-1.40482	0.0161557
ENSG00000125434	SLC25A35	-1.40591	0.00134056
ENSG00000242474	AC093627.5	-1.4064	0.0100251
ENSG00000106683	LIMK1	-1.40787	1.86738e-06
ENSG00000102996	MMP15	-1.40903	0.00189959
ENSG00000101846	STS	-1.41245	7.77663e-07
ENSG00000124496	TRERF1	-1.41472	0.0101952
ENSG00000176387	HSD11B2	-1.41695	0.00163054
ENSG00000187840	EIF4EBP1	-1.41789	5.40235e-06
ENSG00000250132	AC004803.1	-1.41888	0.00436659
ENSG00000277232	GTSE1-AS1	-1.4209	0.0195745
ENSG00000114779	ABHD14B	-1.42116	6.46205e-06
ENSG00000105245	NUMBL	-1.4239	0.000323954
ENSG00000003987	MTMR7	-1.42466	0.0091257
ENSG00000255284	AP006621.3	-1.42477	0.0146715
ENSG00000143061	IGSF3	-1.42514	0.0109091
ENSG00000236081	ELFN1-AS1	-1.42524	0.00104323
ENSG00000224389	C4B	-1.42799	0.0188398
ENSG00000165424	ZCCHC24	-1.42812	0.000164361
ENSG00000158815	FGF17	-1.43253	7.74681e-05
ENSG00000136840	ST6GALNAC4	-1.43405	7.492e-07
ENSG00000255121	AP003392.4	-1.4341	0.000339393
ENSG00000250565	ATP6V1E2	-1.43503	5.23846e-05
ENSG00000168268	NT5DC2	-1.43714	2.10495e-09
ENSG00000110881	ASIC1	-1.43749	0.0146777
ENSG00000258056	AC009779.2	-1.43862	0.00740456
ENSG00000263013	NA	-1.43912	8.11637e-05
ENSG00000269125	AL137002.1	-1.43957	0.0290099
ENSG00000280734	LINC01232	-1.44242	0.000244464
ENSG00000174938	SEZ6L2	-1.44374	0.00694227
ENSG00000257951	AC126177.6	-1.44727	0.0146096
ENSG00000071246	VASH1	-1.44815	5.83033e-05
ENSG00000141736	ERBB2	-1.44821	0.00014659
ENSG00000155629	PIK3AP1	-1.44968	4.16801e-05
ENSG00000162522	KIAA1522	-1.4503	4.07636e-05
ENSG00000010318	PHF7	-1.45306	2.85233e-05
ENSG00000168906	MAT2A	-1.45325	8.63791e-09
ENSG00000174705	SH3PXD2B	-1.45331	0.00662175
ENSG00000247317	LY6E-DT	-1.45571	0.0111975
ENSG00000087303	NID2	-1.45622	2.7741e-05
ENSG00000164932	CTHRC1	-1.45657	0.000312127
ENSG00000275632	AL035461.2	-1.45661	0.0479815
ENSG00000273002	AL355388.2	-1.45697	0.0189821
ENSG00000214076	CPSF1P1	-1.46063	0.0138093
ENSG00000180739	S1PR5	-1.46225	0.00538094
ENSG00000126803	HSPA2	-1.46333	0.000117065
ENSG00000272097	AL024498.1	-1.46529	0.0364545
ENSG00000105355	PLIN3	-1.46759	0.000102545
ENSG00000054277	OPN3	-1.47096	2.5933e-05
ENSG00000238121	LINC00426	-1.47157	0.0324458
ENSG00000196664	TLR7	-1.47285	0.00976184
ENSG00000135722	FBXL8	-1.47427	0.016798
ENSG00000134874	DZIP1	-1.47476	0.000203115
ENSG00000196220	SRGAP3	-1.47518	0.00251589
ENSG00000130711	PRDM12	-1.47573	0.00515372
ENSG00000257654	AC125603.1	-1.47596	0.000800107
ENSG00000163273	NPPC	-1.47865	0.0268644
ENSG00000140835	CHST4	-1.48146	0.0334189
ENSG00000187720	THSD4	-1.483	0.0272659
ENSG00000224186	C5orf66	-1.48454	0.0388695
ENSG00000112379	ARFGEF3	-1.48538	1.05183e-05
ENSG00000180044	C3orf80	-1.48915	3.62428e-05
ENSG00000198547	C20orf203	-1.49011	0.0237805
ENSG00000247735	AC120114.1	-1.49524	0.04983
ENSG00000228192	AL512353.1	-1.49537	0.00482661
ENSG00000131771	PPP1R1B	-1.49684	7.50911e-06
ENSG00000157833	GAREM2	-1.49951	0.000500983
ENSG00000243479	MNX1-AS1	-1.50348	0.000136615
ENSG00000152969	JAKMIP1	-1.50639	0.000716276
ENSG00000279415	AC099494.2	-1.50727	0.0195745
ENSG00000108679	LGALS3BP	-1.50742	6.42888e-07
ENSG00000262227	AC004771.3	-1.51077	0.0353066
ENSG00000265369	PCAT18	-1.51201	0.0121338
ENSG00000100342	APOL1	-1.51477	0.00020182
ENSG00000185559	DLK1	-1.51544	0.0303853
ENSG00000172731	LRRC20	-1.5156	1.04268e-05
ENSG00000204388	HSPA1B	-1.51711	1.8719e-16
ENSG00000107130	NCS1	-1.51817	2.67929e-06
ENSG00000105426	PTPRS	-1.52026	0.000444213
ENSG00000231312	AC007388.1	-1.52229	0.013376
ENSG00000115507	OTX1	-1.52395	5.13059e-06
ENSG00000147465	STAR	-1.5245	7.24646e-06
ENSG00000197256	KANK2	-1.52506	0.000127717
ENSG00000099812	MISP	-1.52575	0.0499746
ENSG00000039523	RIPOR1	-1.5282	0.000235595
ENSG00000197471	SPN	-1.52933	3.37809e-05
ENSG00000132622	HSPA12B	-1.53088	4.73376e-06
ENSG00000153395	LPCAT1	-1.53418	1.22799e-06
ENSG00000255468	AP001107.9	-1.53517	0.00460672
ENSG00000272764	AL596094.1	-1.54168	0.0186936
ENSG00000142798	HSPG2	-1.54168	1.19212e-08
ENSG00000248375	AC104066.1	-1.54229	0.0270467
ENSG00000236499	LINC00896	-1.54571	0.0264334
ENSG00000184709	LRRC26	-1.54749	0.00048165
ENSG00000259343	TMC3-AS1	-1.54753	0.00216168
ENSG00000176454	LPCAT4	-1.54929	0.000146142
ENSG00000173727	AP000769.1	-1.55337	0.000463671
ENSG00000232093	DCST1-AS1	-1.55347	0.0232893
ENSG00000257582	LINC01475	-1.55423	3.21369e-05
ENSG00000273117	AC144652.1	-1.5544	0.00138232
ENSG00000204390	HSPA1L	-1.55633	0.00793185
ENSG00000235802	HCFC1-AS1	-1.5606	0.0364443
ENSG00000134253	TRIM45	-1.56096	0.00289068
ENSG00000280832	GSEC	-1.56226	0.0093513
ENSG00000157470	FAM81A	-1.56492	5.4855e-11
ENSG00000235314	LINC00957	-1.56751	0.000646301
ENSG00000144677	CTDSPL	-1.56794	4.71044e-06
ENSG00000114656	KIAA1257	-1.56979	0.0128763
ENSG00000225675	LINC01771	-1.56987	0.0216159
ENSG00000183629	GOLGA8G	-1.57041	2.03235e-07
ENSG00000260077	AC104794.2	-1.575	0.00449116
ENSG00000233396	LINC01719	-1.57507	0.0105293
ENSG00000149571	KIRREL3	-1.57912	0.00741436
ENSG00000280710	AL139035.1	-1.5808	0.00275273
ENSG00000109971	HSPA8	-1.58796	9.93719e-08
ENSG00000145416	2022-03-01	-1.59082	0.0012344
ENSG00000260285	AL133367.1	-1.59146	0.000133956
ENSG00000254682	AP002387.2	-1.59289	1.58034e-05
ENSG00000235568	NFAM1	-1.59364	0.00257531
ENSG00000237424	FOXD2-AS1	-1.59391	2.24388e-06
ENSG00000237669	HCG4P3	-1.5947	0.0217321
ENSG00000095370	SH2D3C	-1.59768	3.35365e-05
ENSG00000117266	CDK18	-1.59836	7.50241e-05
ENSG00000277142	LINC00235	-1.59966	0.0224302
ENSG00000109107	ALDOC	-1.60084	2.46331e-05
ENSG00000169894	MUC3A	-1.60155	5.35616e-05
ENSG00000115107	STEAP3	-1.60282	0.000218153
ENSG00000138449	SLC40A1	-1.60326	0.037602
ENSG00000104833	TUBB4A	-1.60751	2.55679e-05
ENSG00000280987	MATR3	-1.61192	1.48157e-06
ENSG00000010610	CD4	-1.6131	0.003433
ENSG00000281103	TRG-AS1	-1.61564	5.74683e-05
ENSG00000248596	AC139491.2	-1.61793	0.000127717
ENSG00000130707	ASS1	-1.61945	8.37696e-05
ENSG00000164976	MYORG	-1.62386	3.53885e-05
ENSG00000129757	CDKN1C	-1.62479	2.46234e-05
ENSG00000205090	TMEM240	-1.62683	0.0346844
ENSG00000221890	NPTXR	-1.62898	2.99556e-06
ENSG00000243012	LINC02083	-1.63092	0.021708
ENSG00000111249	CUX2	-1.63158	0.000133146
ENSG00000066248	NGEF	-1.6323	0.00250968
ENSG00000167733	HSD11B1L	-1.64055	0.000257449
ENSG00000165912	PACSIN3	-1.64248	7.35224e-05
ENSG00000272476	AL024507.2	-1.64391	0.00603671
ENSG00000040608	RTN4R	-1.64454	1.81213e-05
ENSG00000244701	AC004918.1	-1.64672	0.0152839
ENSG00000228594	FNDC10	-1.64785	8.97401e-07
ENSG00000171236	LRG1	-1.6483	1.71248e-06
ENSG00000174327	SLC16A13	-1.65157	2.89185e-05
ENSG00000230445	LRRC37A6P	-1.65386	0.037349
ENSG00000237452	BHMG1	-1.65559	0.00832804
ENSG00000168077	SCARA3	-1.65571	0.032642
ENSG00000280254	AC233723.2	-1.65683	0.0259414
ENSG00000279487	NA	-1.65856	0.00441488
ENSG00000243766	HOTTIP	-1.65933	0.000170528
ENSG00000266088	AC004585.1	-1.66202	8.7148e-05
ENSG00000164707	SLC13A4	-1.67039	0.00885463
ENSG00000163362	INAVA	-1.67064	5.23846e-05
ENSG00000227355	AL359644.1	-1.67068	0.013684
ENSG00000171992	SYNPO	-1.67138	3.52451e-06
ENSG00000183688	RFLNB	-1.67216	3.90819e-06
ENSG00000171885	AQP4	-1.6739	0.0418299
ENSG00000196358	NTNG2	-1.67482	0.00016579
ENSG00000160191	PDE9A	-1.67759	0.00482691
ENSG00000271888	AL136162.1	-1.67854	0.00359931
ENSG00000151136	BTBD11	-1.68011	0.00013647
ENSG00000239911	PRKAG2-AS1	-1.68167	0.00123779
ENSG00000182704	TSKU	-1.68255	7.14015e-06
ENSG00000125648	SLC25A23	-1.68405	1.65345e-06
ENSG00000273373	AL355488.1	-1.68438	0.048811
ENSG00000135454	B4GALNT1	-1.68468	0.00106808
ENSG00000128322	IGLL1	-1.68603	5.01713e-06
ENSG00000261069	AC124312.3	-1.68684	0.00277651
ENSG00000185499	MUC1	-1.68862	3.50313e-06
ENSG00000136295	TTYH3	-1.6888	2.07819e-06
ENSG00000161243	FBXO27	-1.69279	0.000476071
ENSG00000272347	AC116351.2	-1.69397	0.00982162
ENSG00000105514	RAB3D	-1.69534	0.024069
ENSG00000133246	PRAM1	-1.69701	0.000150656
ENSG00000214049	UCA1	-1.70008	6.99028e-06
ENSG00000149926	FAM57B	-1.70048	0.0497462
ENSG00000140939	NOL3	-1.70212	0.00303743
ENSG00000175676	GOLGA8EP	-1.70276	0.00388151
ENSG00000128567	PODXL	-1.71456	4.73562e-06
ENSG00000149927	DOC2A	-1.71566	0.000807078
ENSG00000135414	GDF11	-1.71918	4.39001e-07
ENSG00000134323	MYCN	-1.72294	5.13059e-06
ENSG00000180644	PRF1	-1.72304	1.74296e-06
ENSG00000260526	AC109347.1	-1.72435	0.000384195
ENSG00000146521	LINC01558	-1.72644	8.26483e-05
ENSG00000281398	SNHG4	-1.72713	5.23846e-05
ENSG00000186480	INSIG1	-1.72836	6.14316e-06
ENSG00000182162	P2RY8	-1.73273	8.80087e-07
ENSG00000095917	TPSD1	-1.73456	0.0173359
ENSG00000279082	LINC01727	-1.73663	0.00148131
ENSG00000267194	NA	-1.74663	0.00917065
ENSG00000118298	CA14	-1.74841	0.000820109
ENSG00000271380	AL451085.2	-1.74931	0.0066293
ENSG00000248367	AC008610.1	-1.75109	0.0459173
ENSG00000175938	ORAI3	-1.75342	0.00105039
ENSG00000162512	SDC3	-1.765	2.4765e-06
ENSG00000138735	PDE5A	-1.77093	9.23794e-05
ENSG00000170965	PLAC1	-1.7713	0.0314946
ENSG00000061337	LZTS1	-1.77202	0.00215359
ENSG00000128849	CGNL1	-1.7734	0.00188787
ENSG00000106789	CORO2A	-1.7753	1.29267e-07
ENSG00000178015	GPR150	-1.77718	0.0115584
ENSG00000073849	ST6GAL1	-1.78085	1.59319e-07
ENSG00000263264	AC119396.1	-1.78666	0.00261915
ENSG00000134824	FADS2	-1.78965	3.69569e-06
ENSG00000267074	AC015911.3	-1.79155	0.0498731
ENSG00000143847	PPFIA4	-1.79257	0.00782198
ENSG00000092964	DPYSL2	-1.80264	1.51165e-07
ENSG00000163357	DCST1	-1.8039	0.0243431
ENSG00000187808	SOWAHD	-1.80697	2.35785e-06
ENSG00000227051	C14orf132	-1.80888	4.83016e-06
ENSG00000204296	C6orf10	-1.80951	0.00362378
ENSG00000225460	AL590233.1	-1.81025	0.00105329
ENSG00000108984	MAP2K6	-1.81244	4.31851e-05
ENSG00000176909	MAMSTR	-1.81364	0.0382234
ENSG00000178826	TMEM139	-1.81667	0.0399134
ENSG00000198417	MT1F	-1.8174	0.0275571
ENSG00000116990	MYCL	-1.8174	2.6503e-06
ENSG00000176532	PRR15	-1.82509	0.000632284
ENSG00000231799	PA2G4P6	-1.8287	0.00727796
ENSG00000167291	TBC1D16	-1.82892	6.43794e-06
ENSG00000280153	AC133065.3	-1.82985	0.00364519
ENSG00000115884	SDC1	-1.83211	3.39873e-09
ENSG00000130829	DUSP9	-1.83307	3.54135e-05
ENSG00000271780	AL118558.3	-1.84069	0.0316837
ENSG00000279943	AC110771.1	-1.84513	0.0202453
ENSG00000159674	SPON2	-1.84738	8.62966e-06
ENSG00000279227	AC009303.4	-1.84747	0.0163707
ENSG00000253605	HNRNPA1P38	-1.85006	0.0148337
ENSG00000130164	LDLR	-1.85064	8.09423e-05
ENSG00000100027	YPEL1	-1.8533	0.0131848
ENSG00000114646	CSPG5	-1.85551	0.00111681
ENSG00000157303	SUSD3	-1.85762	0.0171533
ENSG00000196388	INCA1	-1.86116	0.00177167
ENSG00000105649	RAB3A	-1.86286	9.22716e-06
ENSG00000278041	AL133325.3	-1.87044	0.000417418
ENSG00000257086	AP001453.4	-1.87097	0.0135073
ENSG00000279617	AC005796.1	-1.87934	0.0377587
ENSG00000280089	AP000590.1	-1.89192	0.000508622
ENSG00000281332	LINC00997	-1.90687	0.019361
ENSG00000147852	VLDLR	-1.91079	3.58789e-07
ENSG00000181984	GOLGA8CP	-1.91225	0.0020101
ENSG00000203883	SOX18	-1.91245	0.0112371
ENSG00000179253	AL162457.1	-1.91878	0.0359652
ENSG00000135245	HILPDA	-1.92504	5.67898e-06
ENSG00000216775	AL109918.1	-1.93162	1.34296e-07
ENSG00000100196	KDELR3	-1.93553	0.00917391
ENSG00000263884	AP000845.1	-1.93712	0.0305401
ENSG00000233338	TLR8-AS1	-1.93733	2.88472e-06
ENSG00000205704	LINC00634	-1.94343	0.00559362
ENSG00000104267	CA2	-1.95158	0.00683432
ENSG00000162490	DRAXIN	-1.95636	4.20465e-05
ENSG00000161992	PRR35	-1.95814	0.00931684
ENSG00000248243	LINC02014	-1.9626	0.00320685
ENSG00000144730	IL17RD	-1.96384	0.00139024
ENSG00000117016	RIMS3	-1.96468	5.73071e-06
ENSG00000124942	AHNAK	-1.97065	6.98631e-07
ENSG00000272733	AP000345.2	-1.97832	0.0258718
ENSG00000175793	SFN	-1.98342	0.002125
ENSG00000258072	AC126177.7	-1.98861	0.0056807
ENSG00000258717	AL132711.1	-2.00171	0.0234292
ENSG00000182870	GALNT9	-2.00248	0.00230752
ENSG00000200354	SNORA71D	-2.00415	0.0495408
ENSG00000173548	SNX33	-2.00623	0.0364836
ENSG00000126231	PROZ	-2.00818	0.00141748
ENSG00000237517	DGCR5	-2.01203	0.00013695
ENSG00000238097	LINC02037	-2.02222	0.0121362
ENSG00000181577	C6orf223	-2.02387	0.00663105
ENSG00000204389	HSPA1A	-2.0242	1.46174e-06
ENSG00000224511	LINC00365	-2.03151	0.000660257
ENSG00000269155	AL009178.2	-2.03162	2.88832e-06
ENSG00000128266	GNAZ	-2.0381	3.69569e-06
ENSG00000183092	BEGAIN	-2.03901	0.000162875
ENSG00000130270	ATP8B3	-2.03966	6.22846e-05
ENSG00000246308	AC116535.1	-2.04419	0.0239938
ENSG00000181656	GPR88	-2.05305	0.00947586
ENSG00000240771	ARHGEF25	-2.05632	0.0129596
ENSG00000270246	NA	-2.06736	0.0120144
ENSG00000279386	AC021106.3	-2.10373	0.00643573
ENSG00000143590	EFNA3	-2.10469	9.89649e-05
ENSG00000236397	DDX11L2	-2.10785	0.00346113
ENSG00000244998	AC100803.1	-2.11666	0.00794071
ENSG00000171119	NRTN	-2.11848	6.43034e-07
ENSG00000197272	IL27	-2.1296	0.014182
ENSG00000128617	OPN1SW	-2.13597	0.000264578
ENSG00000142611	PRDM16	-2.13746	0.0472118
ENSG00000131094	C1QL1	-2.14708	0.000318613
ENSG00000230099	TRBV5-4	-2.15613	0.0101724
ENSG00000227620	ALG1L8P	-2.17204	0.0262838
ENSG00000239415	AP001469.3	-2.17593	0.00274907
ENSG00000185585	OLFML2A	-2.18722	0.00024253
ENSG00000128165	ADM2	-2.18777	0.000966079
ENSG00000151012	SLC7A11	-2.18908	2.27414e-06
ENSG00000258534	AL132712.1	-2.19146	0.000832995
ENSG00000261177	AC135012.1	-2.19499	0.000398332
ENSG00000134830	C5AR2	-2.2064	5.38682e-05
ENSG00000260329	AC007541.1	-2.20827	0.00174418
ENSG00000259291	ZNF710-AS1	-2.21569	0.00493678
ENSG00000181856	SLC2A4	-2.22662	0.00448278
ENSG00000135373	EHF	-2.2288	0.0277725
ENSG00000188816	HMX2	-2.23281	0.00428114
ENSG00000196096	AC079610.1	-2.23668	0.00836077
ENSG00000099194	SCD	-2.2433	2.65565e-07
ENSG00000146205	ANO7	-2.24447	0.0214078
ENSG00000235823	OLMALINC	-2.25634	5.48267e-05
ENSG00000263154	AC110285.3	-2.25897	0.0240155
ENSG00000161180	CCDC116	-2.26119	0.00603505
ENSG00000106991	ENG	-2.27564	8.35549e-07
ENSG00000070526	ST6GALNAC1	-2.3027	0.000822748
ENSG00000258986	TMEM179	-2.34548	0.00300178
ENSG00000173546	CSPG4	-2.35081	0.0169352
ENSG00000120645	IQSEC3	-2.38254	0.000852853
ENSG00000205002	AARD	-2.4756	0.000127717
ENSG00000235257	ITGA9-AS1	-2.48222	0.00105291
ENSG00000281406	BLACAT1	-2.48406	3.23575e-05
ENSG00000102230	PCYT1B	-2.51433	0.0314787
ENSG00000258914	AL132712.2	-2.58554	0.00104618
ENSG00000272259	LINC01749	-2.65816	0.00517152
ENSG00000240758	AC010655.2	-2.68338	0.0142429
ENSG00000273812	BX640514.2	-2.68347	0.0249487
ENSG00000265763	ZNF488	-2.70108	0.00111571
ENSG00000256006	AC084117.1	-3.19398	0.00106436
ENSG00000128536	CDHR3	-3.58197	0.00136619
ENSG00000114268	PFKFB4	-3.95269	0.000149477
ENSG00000274356	AL355987.5	-4.03211	0.00570557
ENSG00000247095	MIR210HG	-4.39689	1.35525e-08

### Sheet: 24 hr untreated vs 7B2-PNU
	24 hr untreated vs 7B2-PNU
ID	Gene Name	Log2 Change*	Padj	* A positive change indicates expression higher in 7B2-PNU
ENSG00000121594	CD80	6.72586	2.03123e-07
ENSG00000135925	WNT10A	6.02276	1.14333e-08
ENSG00000125084	WNT1	5.10765	3.606e-06
ENSG00000162344	FGF19	4.92477	0.000505564
ENSG00000162772	ATF3	4.83425	0.000122571
ENSG00000135625	EGR4	4.53925	9.79143e-05
ENSG00000226738	U62317.1	4.52495	0.000545673
ENSG00000130487	KLHDC7B	4.42307	0.00014468
ENSG00000115844	DLX2	4.3706	0.000119145
ENSG00000104413	ESRP1	4.29122	0.00209827
ENSG00000120738	EGR1	4.28093	0.000467351
ENSG00000073756	PTGS2	4.26639	5.78899e-08
ENSG00000008118	CAMK1G	4.11316	3.37346e-05
ENSG00000123358	NR4A1	4.06956	0.000119145
ENSG00000139269	INHBE	4.03373	0.000900771
ENSG00000115956	PLEK	4.00222	0.000182742
ENSG00000204099	NEU4	3.94323	0.00610655
ENSG00000280208	GGT4P	3.94001	0.000131681
ENSG00000143858	SYT2	3.73231	1.0649e-05
ENSG00000182575	NXPH3	3.68978	0.00100125
ENSG00000107968	MAP3K8	3.64891	5.50784e-05
ENSG00000270022	Z93241.1	3.64371	0.000399759
ENSG00000101210	EEF1A2	3.55483	0.000863687
ENSG00000197989	SNHG12	3.53899	0.000542005
ENSG00000122861	PLAU	3.52065	0.000751708
ENSG00000099860	GADD45B	3.51494	0.00114299
ENSG00000171408	PDE7B	3.50814	0.0012412
ENSG00000146707	POMZP3	3.45458	0.00199063
ENSG00000204283	LINC01973	3.45185	0.00390969
ENSG00000273443	AL645608.9	3.44939	0.0029749
ENSG00000087074	PPP1R15A	3.4443	0.000776832
ENSG00000162391	FAM151A	3.44177	0.000542879
ENSG00000246130	AC107959.2	3.39685	0.0239698
ENSG00000109471	IL2	3.36112	0.000324259
ENSG00000169194	IL13	3.33564	0.000723688
ENSG00000115194	SLC30A3	3.32114	0.00415803
ENSG00000175197	DDIT3	3.29307	0.000903447
ENSG00000141314	RHBDL3	3.284	0.0016411
ENSG00000272666	U62317.2	3.25633	0.000889377
ENSG00000260903	XKR7	3.24196	0.00566298
ENSG00000101255	TRIB3	3.21598	0.00137095
ENSG00000225163	LINC00618	3.2128	0.000103696
ENSG00000128564	VGF	3.20632	0.00071813
ENSG00000041982	TNC	3.20298	0.00134553
ENSG00000105246	EBI3	3.19632	0.00221112
ENSG00000122877	EGR2	3.16637	0.000597253
ENSG00000124762	CDKN1A	3.12482	0.00290304
ENSG00000110944	IL23A	3.12387	0.00182016
ENSG00000159388	BTG2	3.0853	0.00170496
ENSG00000158050	DUSP2	3.0504	0.00104492
ENSG00000254413	CHKB-CPT1B	3.04173	0.000456419
ENSG00000173846	PLK3	3.02596	0.00261156
ENSG00000263006	ROCK1P1	2.97899	0.0131778
ENSG00000175505	CLCF1	2.97654	1.32183e-06
ENSG00000257390	AC023055.1	2.97034	3.7968e-05
ENSG00000149564	ESAM	2.961	0.00589648
ENSG00000128965	CHAC1	2.91372	0.00193064
ENSG00000183889	AC138969.1	2.89254	0.000462264
ENSG00000270882	HIST2H4A	2.88607	0.00872285
ENSG00000104368	PLAT	2.87807	1.07281e-06
ENSG00000169891	REPS2	2.84959	0.000873302
ENSG00000120278	PLEKHG1	2.84647	3.68797e-05
ENSG00000228409	CCT6P1	2.84256	0.00166159
ENSG00000160188	RSPH1	2.83498	0.00196507
ENSG00000188886	ASTL	2.80367	0.00668978
ENSG00000183458	AC138932.1	2.80358	0.00081953
ENSG00000134460	IL2RA	2.78161	0.00152611
ENSG00000116741	RGS2	2.77796	0.00358945
ENSG00000257489	AC010203.1	2.77555	9.94612e-05
ENSG00000153234	NR4A2	2.76194	0.00851958
ENSG00000141756	FKBP10	2.74321	0.00338364
ENSG00000279184	NA	2.73578	0.0282696
ENSG00000164287	CDC20B	2.73263	0.0102693
ENSG00000119508	NR4A3	2.72637	0.0105643
ENSG00000167874	TMEM88	2.72461	0.00180849
ENSG00000105088	OLFM2	2.7183	5.74443e-06
ENSG00000099625	CBARP	2.71279	3.276e-09
ENSG00000221955	SLC12A8	2.69676	0.000297118
ENSG00000179388	EGR3	2.68543	6.19139e-06
ENSG00000253616	AC107959.3	2.67707	6.09178e-06
ENSG00000130766	SESN2	2.66344	0.00292684
ENSG00000125730	C3	2.64081	0.0213683
ENSG00000105642	KCNN1	2.63992	0.00200837
ENSG00000269404	SPIB	2.63275	0.00179165
ENSG00000105479	CCDC114	2.63092	0.00385007
ENSG00000108821	COL1A1	2.62748	0.00266091
ENSG00000130066	SAT1	2.62626	0.00125664
ENSG00000104140	RHOV	2.61675	1.80358e-05
ENSG00000274286	ADRA2B	2.61598	0.00375401
ENSG00000188599	NPIPP1	2.60824	0.000632497
ENSG00000250251	PKD1P6	2.59545	0.00487586
ENSG00000272752	STAG3L5P-PVRIG2P-PILRB	2.5868	0.000597253
ENSG00000248334	WHAMMP2	2.58361	3.25181e-06
ENSG00000244257	PKD1P1	2.57762	0.0291713
ENSG00000130222	GADD45G	2.57738	0.00316422
ENSG00000233532	LINC00460	2.54057	0.00432936
ENSG00000185507	IRF7	2.53714	6.23419e-08
ENSG00000170345	FOS	2.53443	0.000172306
ENSG00000152117	AC073869.1	2.53105	0.00276735
ENSG00000148426	PROSER2	2.51976	3.95364e-09
ENSG00000217801	AL390719.1	2.50893	0.000310452
ENSG00000183426	NPIPA1	2.50202	1.63768e-05
ENSG00000223473	NA	2.49946	0.0219832
ENSG00000279024	AC112255.1	2.48423	0.00962362
ENSG00000171951	SCG2	2.4823	0.000397262
ENSG00000101213	PTK6	2.47576	0.0114922
ENSG00000157514	TSC22D3	2.47208	0.0035373
ENSG00000102053	ZC3H12B	2.46318	0.000170079
ENSG00000222047	C10orf55	2.45886	4.12194e-05
ENSG00000087085	ACHE	2.4565	5.78899e-08
ENSG00000140044	JDP2	2.45013	0.000212775
ENSG00000165121	AL353743.1	2.43155	1.71258e-05
ENSG00000159618	ADGRG5	2.42084	0.000597253
ENSG00000128713	HOXD11	2.42066	0.0282278
ENSG00000197283	SYNGAP1	2.41099	0.0028931
ENSG00000099251	HSD17B7P2	2.40662	0.000384283
ENSG00000105717	PBX4	2.405	2.42648e-06
ENSG00000162924	REL	2.39476	0.00906009
ENSG00000118997	DNAH7	2.38265	0.0350536
ENSG00000172602	RND1	2.38214	0.00391795
ENSG00000177294	FBXO39	2.37499	0.00143138
ENSG00000141510	TP53	2.37383	0.00254754
ENSG00000105792	CFAP69	2.3638	0.00100944
ENSG00000167995	BEST1	2.36379	0.00071121
ENSG00000006283	CACNA1G	2.34367	0.00017501
ENSG00000127074	RGS13	2.34354	0.000352064
ENSG00000230583	GTF2IRD1P1	2.34192	0.0255942
ENSG00000101331	CCM2L	2.33961	0.00473827
ENSG00000233930	KRTAP5-AS1	2.33684	4.43935e-05
ENSG00000182379	NXPH4	2.33435	8.76707e-05
ENSG00000205189	ZBTB10	2.33164	0.00556944
ENSG00000283580	AC098484.3	2.32844	0.000119145
ENSG00000182747	SLC35D3	2.32488	0.0190895
ENSG00000141448	GATA6	2.32384	2.6723e-05
ENSG00000136404	TM6SF1	2.31594	0.00845171
ENSG00000106366	SERPINE1	2.31177	0.0049079
ENSG00000143318	cfAP69	2.30771	0.0105577
ENSG00000188760	TMEM198	2.30035	0.00453852
ENSG00000123610	TNFAIP6	2.29329	3.55697e-05
ENSG00000160602	NEK8	2.29101	4.29964e-05
ENSG00000198719	DLL1	2.28785	0.000994707
ENSG00000197461	PDGFA	2.27511	4.88831e-05
ENSG00000270580	AC139256.2	2.2743	3.10344e-05
ENSG00000125740	FOSB	2.26642	3.20177e-05
ENSG00000177875	CCDC184	2.256	0.00140974
ENSG00000179604	CDC42EP4	2.25554	0.00390969
ENSG00000281896	AC018638.8	2.24311	0.00962788
ENSG00000120889	TNFRSF10B	2.24157	0.002378
ENSG00000205746	AC126755.1	2.24006	2.18216e-05
ENSG00000265972	TXNIP	2.24003	0.00340539
ENSG00000196696	AC009022.1	2.22918	0.00150861
ENSG00000090339	ICAM1	2.22832	0.00370098
ENSG00000168348	INSM2	2.22669	0.00712652
ENSG00000185920	PTCH1	2.22116	7.80122e-05
ENSG00000277149	TYW1B	2.22113	0.000570035
ENSG00000259845	HERC2P10	2.21837	0.00254869
ENSG00000116701	NCF2	2.21768	0.0125952
ENSG00000213071	LPAL2	2.21063	0.00882454
ENSG00000171121	KCNMB3	2.21057	1.60743e-06
ENSG00000181404	WASHC1	2.2008	4.21296e-06
ENSG00000197879	MYO1C	2.19247	0.00934798
ENSG00000227827	AC138969.2	2.1904	4.65338e-06
ENSG00000132510	KDM6B	2.19028	0.00166117
ENSG00000124194	GDAP1L1	2.18509	0.00533753
ENSG00000274276	CBSL	2.18461	0.00538581
ENSG00000156050	FAM161B	2.17024	1.66348e-06
ENSG00000205336	ADGRG1	2.17007	0.000102678
ENSG00000197757	HOXC6	2.16969	5.59288e-06
ENSG00000068028	RASSF1	2.14655	0.00310911
ENSG00000240429	LRRFIP1P1	2.14565	0.000182742
ENSG00000232713	AC010733.1	2.13741	0.00135024
ENSG00000115414	FN1	2.13563	0.00037094
ENSG00000204947	ZNF425	2.13253	9.92415e-05
ENSG00000182809	CRIP2	2.13228	0.000551075
ENSG00000279457	FO538757.1	2.12742	3.61546e-05
ENSG00000101336	HCK	2.12548	0.0305948
ENSG00000162692	VCAM1	2.11528	0.0162816
ENSG00000180828	BHLHE22	2.10298	0.0111472
ENSG00000274602	PI4KAP1	2.09095	0.000641753
ENSG00000198598	MMP17	2.09018	0.000562926
ENSG00000088899	LZTS3	2.08439	1.31975e-07
ENSG00000090104	RGS1	2.08296	0.00519824
ENSG00000205534	SMG1P2	2.07866	1.16466e-06
ENSG00000180229	HERC2P3	2.07336	0.0410739
ENSG00000188620	HMX3	2.06327	0.000139737
ENSG00000152463	OLAH	2.05742	0.000933513
ENSG00000164877	MICALL2	2.0537	0.000340512
ENSG00000204387	C6orf48	2.05259	0.00401265
ENSG00000269352	PTOV1-AS2	2.04752	0.000397262
ENSG00000112782	CLIC5	2.04361	0.0011796
ENSG00000237296	SMG1P1	2.04186	0.000841143
ENSG00000205485	AC004980.1	2.03872	5.59288e-06
ENSG00000119922	IFIT2	2.03502	0.00653985
ENSG00000213185	FAM24B	2.03198	2.10823e-05
ENSG00000248124	RRN3P1	2.03072	3.04017e-05
ENSG00000166016	ABTB2	2.02718	0.00642215
ENSG00000181634	TNFSF15	2.02401	0.0367917
ENSG00000185924	RTN4RL1	2.0235	0.000396731
ENSG00000235366	LINC01055	2.0218	0.00722313
ENSG00000154319	FAM167A	2.02026	0.00112588
ENSG00000125170	DOK4	2.01746	4.96647e-05
ENSG00000112715	VEGFA	2.01377	0.00185189
ENSG00000184545	DUSP8	2.01345	0.00355005
ENSG00000242588	AC108010.1	2.01208	0.00273867
ENSG00000275291	RF00003	2.01103	0.0317463
ENSG00000106089	STX1A	2.00394	5.23912e-05
ENSG00000274267	HIST1H3B	2.00299	0.00451597
ENSG00000138166	DUSP5	2.00068	0.00784497
ENSG00000112561	TFEB	1.99897	8.64732e-06
ENSG00000260727	SLC7A5P1	1.99538	0.000319541
ENSG00000188779	SKOR1	1.98909	0.00310613
ENSG00000122733	PHF24	1.98903	0.00659177
ENSG00000176928	GCNT4	1.98838	0.000122012
ENSG00000267607	AC011511.5	1.98679	0.0436195
ENSG00000121577	POPDC2	1.98613	0.0160397
ENSG00000101104	PABPC1L	1.98364	3.86078e-05
ENSG00000118503	TNFAIP3	1.98324	0.00497444
ENSG00000169248	CXCL11	1.98312	0.0212697
ENSG00000227036	LINC00511	1.9818	0.00130183
ENSG00000254681	PKD1P5	1.98059	0.000396731
ENSG00000255717	SNHG1	1.97352	0.00506448
ENSG00000167100	SAMD14	1.97209	0.00812508
ENSG00000118515	SGK1	1.97074	0.00309017
ENSG00000274512	TBC1D3L	1.97059	0.0446044
ENSG00000188157	AGRN	1.96784	4.39156e-05
ENSG00000184371	CSF1	1.96449	0.00071121
ENSG00000155090	KLF10	1.95752	0.00225493
ENSG00000076604	TRAF4	1.95511	0.00254754
ENSG00000182397	DNM1P46	1.94929	0.018691
ENSG00000092051	JPH4	1.94434	0.000358646
ENSG00000183604	SMG1P5	1.94372	0.000656502
ENSG00000198440	ZNF583	1.9413	0.000295731
ENSG00000161149	TUBA3FP	1.93796	0.001587
ENSG00000157570	TSPAN18	1.9281	0.000421706
ENSG00000165507	DEPP1	1.91909	7.93945e-05
ENSG00000176597	B3GNT5	1.91839	0.000509325
ENSG00000183506	PI4KAP2	1.91495	5.74443e-06
ENSG00000005486	RHBDD2	1.91196	0.00202092
ENSG00000125657	TNFSF9	1.91079	0.00242414
ENSG00000215154	AC141586.1	1.90815	7.86751e-05
ENSG00000161996	WDR90	1.90806	0.0030741
ENSG00000261586	AC068987.4	1.89923	0.0193604
ENSG00000197019	SERTAD1	1.89559	1.56695e-07
ENSG00000123685	BATF3	1.89125	0.000292201
ENSG00000134352	IL6ST	1.88784	0.0126506
ENSG00000245904	AC025164.1	1.8824	0.040813
ENSG00000217258	AC007249.1	1.88058	0.00943455
ENSG00000232956	SNHG15	1.87914	0.00371117
ENSG00000275708	MIR3648-1	1.87793	0.00663315
ENSG00000224460	NA	1.87297	0.026486
ENSG00000089041	P2RX7	1.86953	7.86751e-05
ENSG00000218358	RAET1K	1.86783	0.00752108
ENSG00000230724	LINC01001	1.86732	0.0149795
ENSG00000227232	WASH7P	1.86078	0.00117016
ENSG00000105549	THEG	1.8545	0.00386481
ENSG00000131470	PSMC3IP	1.85067	5.74443e-06
ENSG00000141582	CBX4	1.84989	0.00287383
ENSG00000225400	RAB28P5	1.84885	0.0257952
ENSG00000161328	LRRC56	1.84471	1.39609e-05
ENSG00000120217	CD274	1.84335	0.0104582
ENSG00000173295	FAM86B3P	1.84196	0.00048216
ENSG00000213949	ITGA1	1.83832	0.00673502
ENSG00000006062	cd69	1.83287	0.0108194
ENSG00000120093	HOXB3	1.83284	8.14608e-05
ENSG00000224032	EPB41L4A-AS1	1.8322	1.78722e-05
ENSG00000127863	TNFRSF19	1.8282	0.00721259
ENSG00000129990	SYT5	1.82605	0.0273808
ENSG00000103056	SMPD3	1.82477	0.00133211
ENSG00000143367	TUFT1	1.82426	6.00604e-05
ENSG00000124145	SDC4	1.82087	0.00656746
ENSG00000205795	CYS1	1.82074	0.000248738
ENSG00000146556	WASH2P	1.8207	5.59288e-06
ENSG00000178403	NEUROG2	1.81885	0.00192988
ENSG00000274019	AC239804.2	1.81833	0.000266353
ENSG00000164400	CSF2	1.81792	0.00523683
ENSG00000180747	SMG1P3	1.81627	0.000133656
ENSG00000268879	IGFL1P1	1.81283	0.0256327
ENSG00000035664	DAPK2	1.81127	0.00241846
ENSG00000155962	CLIC2	1.80443	0.0245846
ENSG00000145103	ILDR1	1.80365	0.00050867
ENSG00000144655	CSRNP1	1.79961	7.81803e-05
ENSG00000128016	ZFP36	1.79575	5.74443e-06
ENSG00000140968	IRF8	1.79277	0.000319541
ENSG00000149150	SLC43A1	1.79133	9.94612e-05
ENSG00000234585	CCT6P3	1.77633	0.00544352
ENSG00000185485	SDHAP1	1.77584	0.000581429
ENSG00000257341	AL928654.3	1.77524	0.0297607
ENSG00000175984	DENND2C	1.77193	0.0102839
ENSG00000144355	DLX1	1.76936	0.00963227
ENSG00000049249	TNFRSF9	1.76899	0.00822004
ENSG00000135924	DNAJB2	1.768	7.86751e-05
ENSG00000227373	AL121983.2	1.76491	0.00175456
ENSG00000155760	FZD7	1.76229	8.25336e-05
ENSG00000204052	LRRC73	1.76143	0.0252312
ENSG00000254929	AL591684.2	1.75872	0.00293654
ENSG00000168672	FAM84B	1.75739	0.000432007
ENSG00000111788	AC009533.1	1.75384	0.000149727
ENSG00000243302	AC018638.4	1.75364	3.89057e-05
ENSG00000135124	P2RX4	1.75345	3.88221e-05
ENSG00000189058	APOD	1.75292	0.000315036
ENSG00000113070	HBEGF	1.75182	0.000149217
ENSG00000136826	KLF4	1.75178	0.0186882
ENSG00000168758	SEMA4C	1.74936	5.97805e-06
ENSG00000008056	SYN1	1.74882	5.97805e-06
ENSG00000170965	PLAC1	1.74876	0.01807
ENSG00000236404	VLDLR-AS1	1.74718	0.0417072
ENSG00000128165	ADM2	1.74429	0.000538133
ENSG00000008735	MAPK8IP2	1.74	0.000638029
ENSG00000113916	BCL6	1.73784	0.00138174
ENSG00000111087	GLI1	1.73614	1.0743e-05
ENSG00000163393	SLC22A15	1.73292	0.000386039
ENSG00000129173	E2F8	1.72844	7.64745e-05
ENSG00000242338	BMS1P4	1.72812	0.0282472
ENSG00000056487	PHF21B	1.7272	3.4081e-05
ENSG00000232936	AL157400.2	1.72699	0.0161565
ENSG00000103522	IL21R	1.72061	0.000324764
ENSG00000204815	TTC25	1.71911	3.27543e-05
ENSG00000122035	RASL11A	1.71712	0.00266922
ENSG00000171223	JUNB	1.71442	0.00424756
ENSG00000196152	ZNF79	1.71438	0.000248865
ENSG00000177410	ZFAS1	1.71372	0.00451597
ENSG00000133639	BTG1	1.71362	0.00393734
ENSG00000198355	PIM3	1.71219	0.00434977
ENSG00000083814	ZNF671	1.70938	0.000163121
ENSG00000164512	ANKRD55	1.70735	0.0076205
ENSG00000179750	APOBEC3B	1.70627	0.000119145
ENSG00000185112	FAM43A	1.70517	0.000128915
ENSG00000185869	ZNF829	1.70264	0.00301056
ENSG00000124216	SNAI1	1.70254	1.59831e-05
ENSG00000075426	FOSL2	1.70099	7.86751e-05
ENSG00000140104	CLBA1	1.69997	7.69804e-05
ENSG00000251022	THAP9-AS1	1.6998	0.000288318
ENSG00000234741	GAS5	1.69938	0.00628493
ENSG00000237522	NONOP2	1.6976	0.00669219
ENSG00000141068	KSR1	1.69358	0.00713938
ENSG00000177606	JUN	1.69292	1.77741e-05
ENSG00000138670	RASGEF1B	1.69254	0.00125341
ENSG00000277196	AC007325.2	1.69115	0.00754947
ENSG00000104957	CCDC130	1.68853	0.000119145
ENSG00000117425	PTCH2	1.68752	0.0225642
ENSG00000133069	TMCC2	1.68625	7.05235e-06
ENSG00000164949	GEM	1.68541	0.00163413
ENSG00000263934	SNORD3A	1.68437	0.0270559
ENSG00000073712	FERMT2	1.68188	6.12032e-05
ENSG00000103723	AP3B2	1.68138	5.23912e-05
ENSG00000274750	HIST1H3E	1.68088	0.0177843
ENSG00000124613	ZNF391	1.68087	0.00010991
ENSG00000163993	S100P	1.66954	0.000182742
ENSG00000070182	SPTB	1.66697	0.0137896
ENSG00000143333	RGS16	1.66497	0.00536694
ENSG00000128408	RIBC2	1.65888	0.000113332
ENSG00000152439	ZNF773	1.6515	5.81894e-05
ENSG00000125531	FNDC11	1.65091	0.0308019
ENSG00000131669	NINJ1	1.6507	0.00527419
ENSG00000180998	GPR137C	1.65059	0.016723
ENSG00000120129	DUSP1	1.64902	0.000103001
ENSG00000186162	CIDECP	1.6426	3.37346e-05
ENSG00000138622	HCN4	1.64235	0.0203051
ENSG00000156127	BATF	1.64203	3.15382e-05
ENSG00000271781	AC026740.1	1.64188	0.0253006
ENSG00000112773	FAM46A	1.64184	0.0279738
ENSG00000170689	HOXB9	1.63932	0.000185076
ENSG00000154479	CCDC173	1.63302	0.0359112
ENSG00000121101	TEX14	1.63054	0.0389233
ENSG00000280828	AC090114.3	1.63017	0.00873336
ENSG00000103044	HAS3	1.62985	9.69879e-05
ENSG00000179348	GATA2	1.62569	3.4081e-05
ENSG00000007968	E2F2	1.62268	0.00515684
ENSG00000197380	DACT3	1.62086	0.0173816
ENSG00000138678	GPAT3	1.6198	0.00311184
ENSG00000154781	CCDC174	1.61861	5.50784e-05
ENSG00000204344	STK19	1.61612	5.41455e-06
ENSG00000198690	FAN1	1.61591	0.000143574
ENSG00000140941	MAP1LC3B	1.61373	0.010142
ENSG00000226435	ANKRD18DP	1.61272	0.0352629
ENSG00000174804	FZD4	1.61187	0.000119145
ENSG00000061656	SPAG4	1.61159	0.0483188
ENSG00000100068	LRP5L	1.61154	0.00142649
ENSG00000267254	AC020928.1	1.60905	0.00559173
ENSG00000116717	GADD45A	1.60536	5.97805e-06
ENSG00000133216	EPHB2	1.6038	0.000979564
ENSG00000169884	WNT10B	1.60348	0.01028
ENSG00000106952	TNFSF8	1.60205	0.0268073
ENSG00000188878	FBF1	1.59967	8.51849e-07
ENSG00000136842	TMOD1	1.58977	0.0198098
ENSG00000132205	EMILIN2	1.5894	0.0222846
ENSG00000131400	NAPSA	1.58846	0.00962932
ENSG00000067082	KLF6	1.58576	0.00834198
ENSG00000135736	CCDC102A	1.58463	0.000772298
ENSG00000267565	AC011477.3	1.58397	0.0168999
ENSG00000116824	CD2	1.58028	0.0135364
ENSG00000228775	WEE2-AS1	1.58018	0.000538253
ENSG00000108515	ENO3	1.5801	6.7367e-05
ENSG00000100867	DHRS2	1.57847	0.00679738
ENSG00000143878	RHOB	1.57771	7.93066e-05
ENSG00000128271	ADORA2A	1.57423	0.0160023
ENSG00000162734	PEA15	1.57059	2.63938e-05
ENSG00000232611	AL683813.1	1.56594	0.0040524
ENSG00000117586	TNFSF4	1.56536	0.0065712
ENSG00000181523	SGSH	1.56513	0.00477401
ENSG00000125266	EFNB2	1.56495	7.69804e-05
ENSG00000118402	ELOVL4	1.56071	0.000213766
ENSG00000196646	ZNF136	1.55773	0.00017501
ENSG00000186501	TMEM222	1.55571	5.81894e-05
ENSG00000281706	LINC01012	1.55438	0.00251757
ENSG00000096070	BRPF3	1.54885	2.22722e-05
ENSG00000185650	ZFP36L1	1.54854	7.22983e-05
ENSG00000165474	GJB2	1.5465	0.000308012
ENSG00000282420	TRBJ1-2	1.54034	0.00826156
ENSG00000204396	VWA7	1.53503	0.00538487
ENSG00000156232	WHAMM	1.53111	0.000223391
ENSG00000213626	LBH	1.52767	0.000648149
ENSG00000269974	AC091057.3	1.52417	0.0456735
ENSG00000104856	RELB	1.51885	0.0115282
ENSG00000070540	WIPI1	1.51823	0.000119145
ENSG00000224316	GTF2IP5	1.51536	0.0134069
ENSG00000231305	AC112484.1	1.51471	0.00764743
ENSG00000243679	AC018638.5	1.51335	0.000195206
ENSG00000123595	RAB9A	1.5128	0.0104954
ENSG00000119699	TGFB3	1.50865	0.0215294
ENSG00000116514	RNF19B	1.50833	6.42317e-05
ENSG00000085465	OVGP1	1.50603	0.0197233
ENSG00000238105	GOLGA2P5	1.50564	0.000297118
ENSG00000141682	PMAIP1	1.49949	0.0147388
ENSG00000197506	SLC28A3	1.49799	0.0435548
ENSG00000272645	GTF2IP20	1.49727	0.000547231
ENSG00000137474	MYO7A	1.49691	0.0304669
ENSG00000185596	WASH3P	1.49381	0.00420105
ENSG00000172216	CEBPB	1.49119	5.73247e-05
ENSG00000160323	ADAMTS13	1.49107	0.000131846
ENSG00000282988	AL031777.3	1.48793	0.0413557
ENSG00000275880	AL139385.1	1.48735	0.0313129
ENSG00000274180	NATD1	1.48569	8.62749e-05
ENSG00000031003	FAM13B	1.48375	0.000352476
ENSG00000226210	AC215219.1	1.47998	0.000256719
ENSG00000133247	KMT5C	1.47812	4.12194e-05
ENSG00000273748	AL592183.1	1.47739	0.00883502
ENSG00000196756	SNHG17	1.47689	7.86751e-05
ENSG00000261770	AC006504.1	1.47611	0.0476765
ENSG00000152503	TRIM36	1.47356	1.59831e-05
ENSG00000248643	RBM14-RBM4	1.47109	0.00268674
ENSG00000172345	STARD5	1.46658	0.010141
ENSG00000269893	SNHG8	1.46334	5.95115e-05
ENSG00000142528	ZNF473	1.46063	8.14608e-05
ENSG00000196547	MAN2A2	1.45872	0.00044732
ENSG00000160051	IQCC	1.45534	9.09016e-05
ENSG00000126561	STAT5A	1.45405	0.00015847
ENSG00000198944	SOWAHA	1.44142	0.00150861
ENSG00000198952	SMG5	1.44081	0.000213092
ENSG00000010295	IFFO1	1.44069	0.000738981
ENSG00000004777	ARHGAP33	1.44047	7.52725e-05
ENSG00000121417	ZNF211	1.43852	0.000436617
ENSG00000113240	CLK4	1.43305	0.000216083
ENSG00000100288	CHKB	1.42882	0.0179176
ENSG00000171126	KCNG3	1.42667	0.0104632
ENSG00000135638	EMX1	1.42666	0.000867244
ENSG00000127528	KLF2	1.42566	0.00163089
ENSG00000056558	TRAF1	1.42456	0.000170079
ENSG00000232006	AC005537.1	1.41999	0.0118624
ENSG00000161551	ZNF577	1.41788	0.0103027
ENSG00000166856	GPR182	1.4165	0.00700253
ENSG00000013619	MAMLD1	1.41547	0.000644309
ENSG00000277655	AC245407.3	1.41499	0.0276864
ENSG00000137817	PARP6	1.41488	0.00017501
ENSG00000135519	KCNH3	1.4113	0.00290048
ENSG00000141294	LRRC46	1.4099	0.00204724
ENSG00000105327	BBC3	1.40985	0.000270858
ENSG00000142303	ADAMTS10	1.40921	0.0014164
ENSG00000167528	ZNF641	1.40693	0.00071121
ENSG00000135824	RGS8	1.40667	0.000760037
ENSG00000231205	ZNF826P	1.40312	0.0270777
ENSG00000205560	CPT1B	1.40281	0.00707017
ENSG00000135838	NPL	1.40081	0.00017727
ENSG00000123146	ADGRE5	1.39949	0.000206888
ENSG00000282933	RHOXF1P3	1.39815	0.00230113
ENSG00000074181	NOTCH3	1.39705	0.00276781
ENSG00000175274	TP53I11	1.39665	0.000641753
ENSG00000184271	POU6F1	1.39618	0.0423298
ENSG00000132846	ZBED3	1.39301	0.000177109
ENSG00000259001	AL355075.4	1.3909	0.0425946
ENSG00000132530	XAF1	1.38875	0.000146775
ENSG00000113971	NPHP3	1.38655	0.00669219
ENSG00000170631	ZNF16	1.38596	0.000172064
ENSG00000158292	GPR153	1.38391	0.000131681
ENSG00000175213	ZNF408	1.37415	0.000330163
ENSG00000158062	UBXN11	1.3736	0.000102678
ENSG00000254510	AP001107.5	1.37332	0.000310018
ENSG00000228327	AL669831.1	1.3732	0.00159909
ENSG00000214826	DDX12P	1.37228	0.00155413
ENSG00000184557	SOCS3	1.36963	0.00115941
ENSG00000114812	VIPR1	1.36872	0.00118741
ENSG00000165891	E2F7	1.36834	1.02626e-05
ENSG00000139597	N4BP2L1	1.36731	0.0027854
ENSG00000186866	POFUT2	1.36706	0.000428937
ENSG00000160888	IER2	1.3661	0.00012571
ENSG00000182759	MAFA	1.36591	0.00487586
ENSG00000007541	PIGQ	1.36421	0.000350173
ENSG00000278986	AC091060.1	1.36033	0.0257142
ENSG00000166401	SERPINB8	1.35787	0.000527162
ENSG00000164399	IL3	1.35674	0.00457747
ENSG00000168003	SLC3A2	1.35596	8.6335e-05
ENSG00000088356	PDRG1	1.35559	0.000182742
ENSG00000111727	HCFC2	1.35525	0.000438666
ENSG00000182557	SPNS3	1.35351	0.000270444
ENSG00000206149	HERC2P9	1.35336	0.000656502
ENSG00000110092	CCND1	1.35251	0.000464463
ENSG00000242086	MUC20-OT1	1.35102	0.00604671
ENSG00000139537	CCDC65	1.3506	0.0240724
ENSG00000185291	IL3RA	1.34795	0.0173692
ENSG00000130584	ZBTB46	1.34753	0.000597253
ENSG00000174365	SNHG11	1.34301	0.000339387
ENSG00000188573	FBLL1	1.34301	0.00316171
ENSG00000106665	CLIP2	1.33978	0.000278017
ENSG00000105750	ZNF85	1.33922	0.000863476
ENSG00000166275	BORCS7	1.33918	0.000175014
ENSG00000204348	DXO	1.33732	0.00468983
ENSG00000120709	FAM53C	1.33677	9.09016e-05
ENSG00000125733	TRIP10	1.33515	0.000119145
ENSG00000188566	NDOR1	1.33444	0.000102678
ENSG00000173334	TRIB1	1.33334	0.000620235
ENSG00000010818	HIVEP2	1.33088	0.000292201
ENSG00000130957	FBP2	1.32984	0.000475372
ENSG00000238083	LRRC37A2	1.3287	0.00396615
ENSG00000260404	AC110079.1	1.32803	0.00275794
ENSG00000167981	ZNF597	1.32766	0.00128335
ENSG00000100344	PNPLA3	1.32514	0.0275068
ENSG00000130544	ZNF557	1.32451	4.89329e-05
ENSG00000212719	C17orf51	1.32432	0.000273552
ENSG00000163545	NUAK2	1.32414	5.74443e-06
ENSG00000151612	ZNF827	1.32282	0.00254229
ENSG00000160190	SLC37A1	1.32241	0.000543
ENSG00000153885	KCTD15	1.31597	0.000104408
ENSG00000037965	HOXC8	1.31497	0.00421695
ENSG00000116885	OSCP1	1.31453	0.0050457
ENSG00000008323	PLEKHG6	1.31325	0.0336334
ENSG00000099954	CECR2	1.31307	0.00533046
ENSG00000204335	SP5	1.31301	5.41455e-06
ENSG00000115257	PCSK4	1.31272	0.0143513
ENSG00000267106	ZNF561-AS1	1.31238	0.00193996
ENSG00000267796	LIN37	1.31064	0.000959761
ENSG00000168564	CDKN2AIP	1.31021	0.000107292
ENSG00000123154	WDR83	1.30988	0.000278017
ENSG00000111012	CYP27B1	1.30924	0.000338224
ENSG00000120875	DUSP4	1.30737	9.92415e-05
ENSG00000104903	LYL1	1.30301	0.0217775
ENSG00000143507	DUSP10	1.30117	0.00033672
ENSG00000121653	MAPK8IP1	1.29881	0.0484856
ENSG00000197774	EME2	1.29842	0.000277176
ENSG00000174502	SLC26A9	1.29783	0.0423832
ENSG00000185482	STAC3	1.2972	0.0389232
ENSG00000152670	DDX4	1.29429	0.0411989
ENSG00000261008	LINC01572	1.2905	0.00855653
ENSG00000175920	DOK7	1.29029	0.00726114
ENSG00000169131	ZNF354A	1.28993	0.0199791
ENSG00000136603	SKIL	1.28901	0.000107292
ENSG00000104951	IL4I1	1.28817	0.000649551
ENSG00000100906	NFKBIA	1.28597	0.000119145
ENSG00000237181	AC147651.4	1.28252	0.00046109
ENSG00000183696	UPP1	1.28132	0.000269899
ENSG00000185022	MAFF	1.2807	0.000148031
ENSG00000256771	ZNF253	1.28001	0.00092381
ENSG00000197024	ZNF398	1.27814	0.000184728
ENSG00000238164	TNFRSF14-AS1	1.27695	7.86751e-05
ENSG00000105643	ARRDC2	1.27448	0.000157166
ENSG00000088826	SMOX	1.27407	0.000286172
ENSG00000121753	ADGRB2	1.27339	0.000136407
ENSG00000161265	U2AF1L4	1.27285	0.00255338
ENSG00000083838	ZNF446	1.27232	0.00195294
ENSG00000067221	STOML1	1.27162	0.000641753
ENSG00000113504	SLC12A7	1.27014	6.07363e-05
ENSG00000168453	HR	1.26917	0.00105736
ENSG00000175183	CSRP2	1.26805	0.0275068
ENSG00000166886	NAB2	1.26728	0.000217273
ENSG00000228037	AL139246.3	1.26668	0.0289377
ENSG00000067191	CACNB1	1.26649	0.000187485
ENSG00000235499	AC073046.1	1.26613	0.0273844
ENSG00000267534	S1PR2	1.26559	7.86751e-05
ENSG00000261504	LINC01686	1.26551	0.0151542
ENSG00000099840	IZUMO4	1.26532	0.00046109
ENSG00000180530	NRIP1	1.26432	0.047893
ENSG00000125347	IRF1	1.26419	0.000332744
ENSG00000138621	PPCDC	1.26222	0.000224313
ENSG00000131759	RARA	1.26179	0.000232796
ENSG00000101152	DNAJC5	1.26122	0.000177109
ENSG00000231367	AC011247.1	1.26058	0.0285464
ENSG00000166529	ZSCAN21	1.26008	0.00163285
ENSG00000185947	ZNF267	1.25982	0.000290888
ENSG00000169508	GPR183	1.25868	0.000922595
ENSG00000264230	ANXA8L1	1.25696	0.0168174
ENSG00000267547	AC060766.4	1.25693	0.00973404
ENSG00000187605	TET3	1.25452	0.00100403
ENSG00000147854	UHRF2	1.25411	0.000542879
ENSG00000111837	MAK	1.25363	0.00258446
ENSG00000110324	IL10RA	1.25305	0.000390189
ENSG00000183647	ZNF530	1.25304	0.00234104
ENSG00000138835	RGS3	1.25183	0.00155823
ENSG00000132821	VSTM2L	1.25071	0.00873336
ENSG00000205323	SARNP	1.2507	0.00285594
ENSG00000133619	KRBA1	1.25009	5.60252e-05
ENSG00000264456	AC138207.4	1.24982	0.00527419
ENSG00000136059	VILL	1.24524	0.000644309
ENSG00000100376	FAM118A	1.24444	0.000512197
ENSG00000062282	DGAT2	1.24439	0.000182225
ENSG00000230715	AC018638.2	1.24404	0.0254663
ENSG00000204859	ZBTB48	1.24279	0.000467351
ENSG00000095303	PTGS1	1.24249	0.0251437
ENSG00000181016	LSMEM1	1.24225	0.0410681
ENSG00000104081	BMF	1.24202	0.000707728
ENSG00000153487	ING1	1.23843	0.000182225
ENSG00000168096	ANKS3	1.23702	0.00143369
ENSG00000167613	LAIR1	1.23647	0.000368045
ENSG00000196873	CBWD3	1.23606	0.00656746
ENSG00000033327	GAB2	1.23525	0.000522234
ENSG00000002919	SNX11	1.23465	0.000533798
ENSG00000172361	CFAP53	1.23454	0.0379301
ENSG00000144395	CCDC150	1.23396	0.0250145
ENSG00000173013	CCDC96	1.23183	0.034152
ENSG00000083817	ZNF416	1.23085	0.00144654
ENSG00000274752	TRBV12-3	1.22849	0.0293912
ENSG00000198026	ZNF335	1.22843	0.000324764
ENSG00000183484	GPR132	1.2269	0.000122037
ENSG00000113739	STC2	1.22552	1.35126e-05
ENSG00000160712	IL6R	1.22411	0.000596907
ENSG00000139289	PHLDA1	1.22374	0.000206741
ENSG00000237440	ZNF737	1.2234	0.00301056
ENSG00000256683	ZNF350	1.22323	0.00223441
ENSG00000079156	OSBPL6	1.22268	0.000415888
ENSG00000187678	SPRY4	1.22223	0.000554505
ENSG00000169242	EFNA1	1.22139	0.0330742
ENSG00000101298	SNPH	1.2205	0.016915
ENSG00000163218	PGLYRP4	1.22037	0.0181987
ENSG00000178752	ERFE	1.21846	0.015459
ENSG00000204177	BMS1P1	1.21684	0.0250905
ENSG00000169896	ITGAM	1.21561	0.0208861
ENSG00000168389	MFSD2A	1.21341	0.000882546
ENSG00000131845	ZNF304	1.21326	0.00071813
ENSG00000186056	MATN1-AS1	1.2119	0.0297607
ENSG00000182541	LIMK2	1.20996	0.000120105
ENSG00000054967	RELT	1.20809	0.000384099
ENSG00000178381	ZFAND2A	1.20799	0.000438666
ENSG00000163412	EIF4E3	1.20667	0.00155823
ENSG00000110330	BIRC2	1.20373	0.000285951
ENSG00000130827	PLXNA3	1.20251	1.56089e-05
ENSG00000156345	CDK20	1.20048	0.00614583
ENSG00000178093	TSSK6	1.20039	0.00450228
ENSG00000083812	ZNF324	1.20023	1.80358e-05
ENSG00000137185	ZSCAN9	1.20008	0.000343035
ENSG00000131067	GGT7	1.1983	0.00700253
ENSG00000180479	ZNF571	1.19755	0.0186642
ENSG00000137166	FOXP4	1.19636	0.000220505
ENSG00000119801	YPEL5	1.19627	5.81894e-05
ENSG00000176058	TPRN	1.196	0.000159691
ENSG00000260136	AC008915.2	1.1949	0.0420854
ENSG00000162545	CAMK2N1	1.19451	0.00373433
ENSG00000111266	DUSP16	1.19431	0.000596907
ENSG00000096654	ZNF184	1.19409	0.000509325
ENSG00000006210	CX3CL1	1.19287	0.00174699
ENSG00000242294	STAG3L5P	1.19263	0.00336197
ENSG00000113742	CPEB4	1.19192	0.00050867
ENSG00000196081	ZNF724	1.19178	0.00037094
ENSG00000167747	C19orf48	1.19175	0.000291086
ENSG00000237372	AL606807.1	1.18333	0.00752331
ENSG00000167604	NFKBID	1.18282	0.00468769
ENSG00000068137	PLEKHH3	1.18269	0.023606
ENSG00000152454	ZNF256	1.17736	0.000846696
ENSG00000181350	LRRC75A	1.1754	0.000641753
ENSG00000214176	PLEKHM1P1	1.17497	0.000232267
ENSG00000183060	LYSMD4	1.17475	2.57754e-05
ENSG00000239883	PARGP1	1.17352	0.0165595
ENSG00000138161	CUZD1	1.17271	0.00183729
ENSG00000154874	CCDC144B	1.1718	0.00513712
ENSG00000177508	IRX3	1.16573	0.00143823
ENSG00000197362	ZNF786	1.16473	0.000134465
ENSG00000276903	HIST1H2AL	1.16397	0.0494427
ENSG00000089091	DZANK1	1.16236	0.00116909
ENSG00000171574	ZNF584	1.16222	0.00172526
ENSG00000095596	CYP26A1	1.15875	0.0104667
ENSG00000234883	MIR155HG	1.15759	0.0366847
ENSG00000130589	HELZ2	1.15706	0.000228452
ENSG00000127423	AUNIP	1.15384	0.000131681
ENSG00000212864	RNF208	1.15372	0.0054808
ENSG00000124074	ENKD1	1.15036	0.000153537
ENSG00000163132	MSX1	1.15034	0.000119145
ENSG00000234127	TRIM26	1.14969	0.000397262
ENSG00000135114	OASL	1.14845	0.00157587
ENSG00000137218	FRS3	1.14798	0.00740948
ENSG00000204514	ZNF814	1.14784	0.0165098
ENSG00000100814	CCNB1IP1	1.14686	0.00032619
ENSG00000154447	SH3RF1	1.1468	0.00730391
ENSG00000183763	TRAIP	1.14649	0.000799832
ENSG00000090661	CERS4	1.14479	0.00071813
ENSG00000109065	NAT9	1.14378	0.000981662
ENSG00000100263	RHBDD3	1.14302	0.000788193
ENSG00000100246	DNAL4	1.1423	0.00187954
ENSG00000076864	RAP1GAP	1.14078	0.000285951
ENSG00000188283	ZNF383	1.14019	0.000566166
ENSG00000104381	GDAP1	1.1393	0.000397262
ENSG00000171827	ZNF570	1.13811	0.000900771
ENSG00000060566	CREB3L3	1.13791	0.0100137
ENSG00000248049	UBA6-AS1	1.13766	0.000122012
ENSG00000099282	TSPAN15	1.13613	0.000567486
ENSG00000185800	DMWD	1.13581	0.000283181
ENSG00000142227	EMP3	1.13573	0.000188933
ENSG00000117569	PTBP2	1.13535	0.000158776
ENSG00000162086	ZNF75A	1.13433	0.0016271
ENSG00000058085	LAMC2	1.13307	0.00372156
ENSG00000213445	SIPA1	1.13291	8.64732e-06
ENSG00000069702	TGFBR3	1.13269	0.000109449
ENSG00000131791	PRKAB2	1.13234	0.000332744
ENSG00000065665	SEC61A2	1.13179	4.3546e-05
ENSG00000078804	TP53INP2	1.13147	0.000956097
ENSG00000204685	STARD7-AS1	1.13101	0.00985767
ENSG00000064886	CHI3L2	1.13041	0.00510943
ENSG00000188092	GPR89B	1.12902	0.016714
ENSG00000174567	GOLT1A	1.12682	0.0415801
ENSG00000105771	SMG9	1.12505	0.000542879
ENSG00000188483	IER5L	1.12341	0.00133399
ENSG00000239467	AC007405.3	1.12305	0.0057867
ENSG00000198093	ZNF649	1.12122	0.00422744
ENSG00000129116	PALLD	1.11913	9.09016e-05
ENSG00000243406	MRPS31P5	1.11893	0.0416399
ENSG00000166123	GPT2	1.11781	0.00033672
ENSG00000164061	BSN	1.11506	0.00533753
ENSG00000133398	MED10	1.11419	0.000222039
ENSG00000119917	IFIT3	1.11309	0.00049905
ENSG00000160469	BRSK1	1.11182	0.0154749
ENSG00000167302	TEPSIN	1.11045	0.000131681
ENSG00000165030	NFIL3	1.10879	0.00383866
ENSG00000283667	AC009802.1	1.10858	0.0295318
ENSG00000175305	CCNE2	1.10666	0.000196832
ENSG00000131115	ZNF227	1.10657	0.00040191
ENSG00000072864	NDE1	1.1037	0.00114974
ENSG00000203761	MSTO2P	1.10353	0.0393091
ENSG00000076706	MCAM	1.10336	0.0182404
ENSG00000283178	BX119927.1	1.10308	0.0244067
ENSG00000146670	CDCA5	1.10223	0.000297118
ENSG00000135378	PRRG4	1.10205	0.000504831
ENSG00000127666	TICAM1	1.10004	0.000218469
ENSG00000082641	NFE2L1	1.09961	0.000358646
ENSG00000173404	INSM1	1.09903	0.0248996
ENSG00000100417	PMM1	1.09792	7.95386e-05
ENSG00000251369	ZNF550	1.09624	0.00382489
ENSG00000100483	VCPKMT	1.09548	0.000846696
ENSG00000196110	ZNF699	1.09544	0.00681303
ENSG00000164236	ANKRD33B	1.09503	0.00242414
ENSG00000100162	CENPM	1.095	0.000206195
ENSG00000272888	LINC01578	1.09488	0.00105736
ENSG00000138623	SEMA7A	1.09254	0.000744641
ENSG00000136630	HLX	1.09238	0.0174073
ENSG00000117625	RCOR3	1.09177	0.00163413
ENSG00000104936	DMPK	1.08971	0.00328638
ENSG00000180806	HOXC9	1.08947	0.0275386
ENSG00000174371	EXO1	1.08811	0.000191418
ENSG00000080854	IGSF9B	1.08801	0.00114974
ENSG00000158792	SPATA2L	1.08799	0.000342885
ENSG00000134317	GRHL1	1.08601	0.00933238
ENSG00000186638	KIF24	1.08345	0.00432936
ENSG00000160055	TMEM234	1.08329	0.00244157
ENSG00000276141	WHAMMP3	1.0827	0.0067331
ENSG00000263956	NBPF11	1.0826	0.0355585
ENSG00000181026	AEN	1.08202	0.000131846
ENSG00000188070	C11orf95	1.08183	0.000384099
ENSG00000158406	HIST1H4H	1.08163	0.0313701
ENSG00000105136	ZNF419	1.0814	0.00648233
ENSG00000077150	NFKB2	1.08079	0.000467351
ENSG00000075618	FSCN1	1.07993	0.000134465
ENSG00000204519	ZNF551	1.07988	0.00205793
ENSG00000204397	CARD16	1.07965	0.00366522
ENSG00000140471	LINS1	1.07878	0.00144654
ENSG00000103472	RRN3P2	1.07858	0.0229327
ENSG00000083750	RRAGB	1.07775	0.000400633
ENSG00000133624	ZNF767P	1.07648	0.00461113
ENSG00000008710	PKD1	1.07371	0.000433794
ENSG00000172183	ISG20	1.0737	0.0340994
ENSG00000011332	DPF1	1.07277	0.000158256
ENSG00000196378	ZNF34	1.0696	0.0113794
ENSG00000164045	CDC25A	1.06895	0.000222758
ENSG00000116544	DLGAP3	1.06766	0.000319541
ENSG00000204599	TRIM39	1.06708	0.000977762
ENSG00000100583	SAMD15	1.06664	0.0348915
ENSG00000281376	ABALON	1.06591	0.00233261
ENSG00000198799	LRIG2	1.06578	0.00177559
ENSG00000166444	ST5	1.06574	0.0190895
ENSG00000164855	TMEM184A	1.0656	0.000133656
ENSG00000140105	WARS	1.06395	0.000602555
ENSG00000069399	BCL3	1.06321	0.000413678
ENSG00000156983	BRPF1	1.0622	0.000187485
ENSG00000112511	PHF1	1.06014	0.00345429
ENSG00000272086	AC025181.2	1.05861	0.00214448
ENSG00000068305	MEF2A	1.05849	0.000670533
ENSG00000182841	RRP7BP	1.05755	0.00375672
ENSG00000214425	LRRC37A4P	1.05634	0.0488647
ENSG00000102034	ELF4	1.05585	0.000994868
ENSG00000173166	RAPH1	1.05563	0.00962932
ENSG00000268043	NBPF12	1.0556	0.00501672
ENSG00000080561	MID2	1.054	0.0240448
ENSG00000140481	CCDC33	1.0538	0.000412149
ENSG00000132837	DMGDH	1.05105	0.0113502
ENSG00000162194	LBHD1	1.05093	0.0100868
ENSG00000204256	BRD2	1.04963	0.000141481
ENSG00000177302	TOP3A	1.04809	0.00112484
ENSG00000127564	PKMYT1	1.04719	7.86751e-05
ENSG00000171848	RRM2	1.04656	0.000283181
ENSG00000167637	ZNF283	1.04655	0.00244014
ENSG00000197444	OGDHL	1.04642	0.0462384
ENSG00000090924	PLEKHG2	1.04584	0.00932042
ENSG00000106003	LFNG	1.04511	0.00551777
ENSG00000095739	BAMBI	1.04508	0.00510943
ENSG00000250151	ARPC4-TTLL3	1.04472	0.0474457
ENSG00000271503	CCL5	1.04454	0.000772298
ENSG00000178229	ZNF543	1.04355	0.0132816
ENSG00000180035	ZNF48	1.04306	0.00112608
ENSG00000175691	ZNF77	1.04264	0.00146008
ENSG00000170385	SLC30A1	1.0425	0.000195206
ENSG00000104808	DHDH	1.04238	0.034441
ENSG00000146757	ZNF92	1.04127	0.00101296
ENSG00000163482	STK36	1.04007	0.000573748
ENSG00000182484	WASH6P	1.03972	0.00976536
ENSG00000120370	GORAB	1.03913	0.00432936
ENSG00000156853	ZNF689	1.03662	0.000670057
ENSG00000235513	AL035681.1	1.03479	0.0259091
ENSG00000125814	NAPB	1.03398	0.00366522
ENSG00000160606	TLCD1	1.03393	0.00468417
ENSG00000196352	CD55	1.03341	0.00364308
ENSG00000031081	ARHGAP31	1.03143	0.000845027
ENSG00000025708	TYMP	1.03138	0.00210949
ENSG00000267121	AC008105.3	1.03035	0.00586973
ENSG00000188785	ZNF548	1.0295	0.00130499
ENSG00000251192	ZNF674	1.02864	0.00263763
ENSG00000144935	TRPC1	1.02859	0.00456024
ENSG00000155970	MICU3	1.02857	0.00657672
ENSG00000140830	TXNL4B	1.02817	0.00290048
ENSG00000228782	MRPL45P2	1.02751	0.0265362
ENSG00000119559	C19orf25	1.02698	0.000215376
ENSG00000233016	SNHG7	1.02489	0.000954222
ENSG00000128683	GAD1	1.0241	0.00384946
ENSG00000166676	TVP23A	1.02328	0.00255563
ENSG00000151012	SLC7A11	1.02325	0.00384946
ENSG00000181027	FKRP	1.02155	0.000269087
ENSG00000198482	ZNF808	1.02115	0.023208
ENSG00000055732	MCOLN3	1.02003	0.0208343
ENSG00000100439	ABHD4	1.01986	8.81973e-05
ENSG00000171469	ZNF561	1.01921	0.0023763
ENSG00000169249	ZRSR2	1.01749	0.000207574
ENSG00000186446	ZNF501	1.01702	0.0215533
ENSG00000040487	PQLC2	1.01567	0.0015618
ENSG00000166881	NEMP1	1.01547	0.000900771
ENSG00000245848	CEBPA	1.01306	0.00254505
ENSG00000105419	MEIS3	1.01305	0.0429972
ENSG00000100298	APOBEC3H	1.01155	0.0362357
ENSG00000115137	DNAJC27	1.01105	0.0153027
ENSG00000083799	CYLD	1.01095	0.000581429
ENSG00000176842	IRX5	1.01089	0.000161201
ENSG00000102554	KLF5	1.00949	0.000299669
ENSG00000125351	UPF3B	1.00899	0.000863687
ENSG00000205664	BX890604.1	1.00836	0.00378798
ENSG00000164484	TMEM200A	1.00766	0.000961128
ENSG00000171606	ZNF274	1.0064	0.0030178
ENSG00000261115	TMEM178B	1.00638	0.0183059
ENSG00000187624	C17orf97	1.00594	0.0152532
ENSG00000145365	TIFA	1.00356	0.000476332
ENSG00000249859	PVT1	1.00253	0.00780009
ENSG00000256594	AC010186.2	1.00242	0.0012123
ENSG00000157873	TNFRSF14	1.00231	0.000839583
ENSG00000215908	CROCCP2	1.00127	0.00488674
ENSG00000099812	MISP	1.00073	0.0216797
ENSG00000132773	TOE1	1.00014	0.00125637
ENSG00000050344	NFE2L3	-1.00362	0.000368045
ENSG00000154217	PITPNC1	-1.0056	0.00132313
ENSG00000265415	AC099850.3	-1.00721	0.00150861
ENSG00000279806	AC018629.1	-1.00724	0.0224204
ENSG00000153815	CMIP	-1.00846	0.000286172
ENSG00000128268	MGAT3	-1.00929	0.000285951
ENSG00000120055	C10orf95	-1.01692	0.0272771
ENSG00000188707	ZBED6CL	-1.01788	0.000141481
ENSG00000136840	ST6GALNAC4	-1.02128	0.00184508
ENSG00000137078	SIT1	-1.02146	0.00101729
ENSG00000110841	PPFIBP1	-1.03047	0.000299353
ENSG00000229692	SOS1-IT1	-1.03332	0.028044
ENSG00000136444	RSAD1	-1.03716	0.00195655
ENSG00000134490	TMEM241	-1.03787	0.000751708
ENSG00000268471	MIR4453HG	-1.03962	0.0228555
ENSG00000114480	GBE1	-1.04417	0.000698468
ENSG00000112297	CRYBG1	-1.04494	0.000181044
ENSG00000112699	GMDS	-1.04519	0.00133399
ENSG00000144895	EIF2A	-1.04547	0.000408449
ENSG00000237188	AC242426.2	-1.04791	0.0390235
ENSG00000106991	ENG	-1.05055	0.00206759
ENSG00000151136	BTBD11	-1.05422	0.00727671
ENSG00000236081	ELFN1-AS1	-1.05514	0.00637772
ENSG00000159674	SPON2	-1.05538	0.00165943
ENSG00000206535	LNP1	-1.05655	0.0164188
ENSG00000134057	CCNB1	-1.05752	0.000230491
ENSG00000154127	UBASH3B	-1.05959	7.69804e-05
ENSG00000186007	LEMD1	-1.06115	0.00953341
ENSG00000159399	HK2	-1.06122	0.000779164
ENSG00000121957	GPSM2	-1.06225	0.000206888
ENSG00000152465	NMT2	-1.06248	0.000172306
ENSG00000188610	FAM72B	-1.06453	0.000225046
ENSG00000258534	AL132712.1	-1.06534	0.0166079
ENSG00000258072	AC126177.7	-1.06693	0.0416015
ENSG00000175711	B3GNTL1	-1.06869	0.00747682
ENSG00000165819	METTL3	-1.07131	0.000754544
ENSG00000131771	PPP1R1B	-1.07274	0.000670748
ENSG00000242125	SNHG3	-1.07423	0.000905965
ENSG00000114737	CISH	-1.07769	0.000641753
ENSG00000203883	SOX18	-1.0781	0.00226956
ENSG00000186470	BTN3A2	-1.0794	0.00483492
ENSG00000266947	AC022916.1	-1.07972	0.00684813
ENSG00000147202	DIAPH2	-1.08076	0.000206888
ENSG00000182197	EXT1	-1.08345	0.00218311
ENSG00000139187	KLRG1	-1.08357	0.0403459
ENSG00000277283	AC004812.2	-1.08741	0.0182404
ENSG00000111249	CUX2	-1.08954	0.000542706
ENSG00000155849	ELMO1	-1.08964	9.09016e-05
ENSG00000184574	LPAR5	-1.09213	0.00139193
ENSG00000133195	SLC39A11	-1.09239	0.000303737
ENSG00000101079	NDRG3	-1.09288	0.000522172
ENSG00000198873	GRK5	-1.09405	8.81973e-05
ENSG00000185499	MUC1	-1.0985	0.00196992
ENSG00000198589	LRBA	-1.10159	3.86078e-05
ENSG00000160318	CLDND2	-1.10295	0.0465709
ENSG00000134146	DPH6	-1.1037	0.0012124
ENSG00000184985	SORCS2	-1.10483	0.0309307
ENSG00000185361	TNFAIP8L1	-1.10755	0.00131245
ENSG00000171155	C1GALT1C1	-1.1078	0.000791582
ENSG00000130347	RTN4IP1	-1.10867	0.00193996
ENSG00000078304	PPP2R5C	-1.10942	0.000200153
ENSG00000198626	RYR2	-1.10998	0.00207809
ENSG00000185420	SMYD3	-1.11164	0.000438666
ENSG00000279407	AC007191.1	-1.11184	0.015104
ENSG00000279117	AP001972.5	-1.11229	0.000391792
ENSG00000247400	DNAJC3-AS1	-1.1123	0.00953341
ENSG00000175787	ZNF169	-1.11458	0.0217933
ENSG00000236901	MIR600HG	-1.11541	0.0021855
ENSG00000153283	CD96	-1.11622	0.000402004
ENSG00000225460	AL590233.1	-1.11722	0.0134496
ENSG00000163606	CD200R1	-1.12099	0.0140264
ENSG00000213430	HSPD1P1	-1.12293	0.024829
ENSG00000269220	LINC00528	-1.12426	0.0113419
ENSG00000157703	SVOPL	-1.12529	0.000830986
ENSG00000267472	ARHGAP27P2	-1.12535	0.0384833
ENSG00000272931	AC099568.2	-1.12685	0.0256013
ENSG00000237436	CAMTA1-DT	-1.12773	0.0499286
ENSG00000251661	AC136475.1	-1.1339	0.0280054
ENSG00000273162	AL133215.2	-1.13423	0.0171596
ENSG00000186153	WWOX	-1.13484	0.000262993
ENSG00000243766	HOTTIP	-1.13581	0.00600867
ENSG00000105516	DBP	-1.13989	0.000368045
ENSG00000151743	AMN1	-1.14002	0.0192193
ENSG00000068024	HDAC4	-1.14193	8.81973e-05
ENSG00000217165	ANKRD18EP	-1.14233	0.00741088
ENSG00000131558	EXOC4	-1.14367	0.000222039
ENSG00000269821	KCNQ1OT1	-1.14705	0.0221664
ENSG00000248593	DSTNP2	-1.1475	0.0250195
ENSG00000165995	CACNB2	-1.14794	0.0395305
ENSG00000169679	BUB1	-1.14939	0.000359431
ENSG00000118298	CA14	-1.15048	0.0293912
ENSG00000049247	UTS2	-1.15063	0.0471416
ENSG00000164161	HHIP	-1.15138	7.69804e-05
ENSG00000273654	AC020904.2	-1.15307	0.00319064
ENSG00000137642	SORL1	-1.15338	0.000172064
ENSG00000131374	TBC1D5	-1.15479	0.000264627
ENSG00000128944	KNSTRN	-1.16019	0.000164799
ENSG00000158019	BABAM2	-1.16115	0.000509396
ENSG00000204388	HSPA1B	-1.16389	0.00138461
ENSG00000232093	DCST1-AS1	-1.16456	0.0248521
ENSG00000196782	MAML3	-1.16507	0.000329483
ENSG00000260711	AL121839.2	-1.16643	0.0225642
ENSG00000110876	SELPLG	-1.16806	0.000338224
ENSG00000104490	NCALD	-1.17181	0.0177359
ENSG00000279672	AP006621.5	-1.17185	0.0192888
ENSG00000249592	AC139887.2	-1.17545	0.011909
ENSG00000133858	ZFC3H1	-1.17791	0.000665364
ENSG00000196388	INCA1	-1.18105	0.0197538
ENSG00000129757	CDKN1C	-1.18332	0.000503932
ENSG00000233093	LINC00892	-1.1842	0.00634072
ENSG00000182162	P2RY8	-1.18571	0.000292201
ENSG00000130164	LDLR	-1.19015	0.000195206
ENSG00000226950	DANCR	-1.1902	0.000552871
ENSG00000166167	BTRC	-1.19418	7.69804e-05
ENSG00000279528	AC115618.3	-1.19488	0.0265723
ENSG00000280987	MATR3	-1.19657	0.000303737
ENSG00000232053	AC078845.1	-1.20417	0.0153578
ENSG00000247092	SNHG10	-1.20504	0.00268343
ENSG00000280062	AL031719.1	-1.20779	0.0348315
ENSG00000278594	AL589182.2	-1.20933	0.0495239
ENSG00000075884	ARHGAP15	-1.21546	0.000212775
ENSG00000163618	CADPS	-1.2197	0.000283181
ENSG00000148082	SHC3	-1.22111	4.16846e-05
ENSG00000111913	RIPOR2	-1.22188	0.00406263
ENSG00000048471	SNX29	-1.22575	2.49401e-05
ENSG00000260475	AL353719.1	-1.2258	0.0432123
ENSG00000184058	TBX1	-1.23408	0.0160338
ENSG00000281103	TRG-AS1	-1.23918	0.000522234
ENSG00000116678	LEPR	-1.23993	0.00383355
ENSG00000189283	FHIT	-1.24044	0.01807
ENSG00000187764	SEMA4D	-1.24426	4.39156e-05
ENSG00000129675	ARHGEF6	-1.24509	0.000113332
ENSG00000122507	BBS9	-1.24687	0.000632497
ENSG00000233878	AC073133.2	-1.24848	0.0243772
ENSG00000268858	AL118506.1	-1.26048	0.00449834
ENSG00000160145	KALRN	-1.26444	0.00028728
ENSG00000154783	FGD5	-1.26633	6.76198e-05
ENSG00000128694	OSGEPL1	-1.26659	0.00501672
ENSG00000117016	RIMS3	-1.28106	0.000432832
ENSG00000099194	SCD	-1.28675	0.000310018
ENSG00000136828	RALGPS1	-1.29051	0.0025241
ENSG00000103489	XYLT1	-1.29054	8.54775e-05
ENSG00000175600	SUGCT	-1.29116	0.00906009
ENSG00000268403	AC132192.2	-1.29127	0.0140068
ENSG00000131746	TNS4	-1.29128	0.000137947
ENSG00000145703	IQGAP2	-1.29132	0.000113332
ENSG00000235590	GNAS-AS1	-1.29801	0.0188546
ENSG00000258539	AC068896.1	-1.30014	0.0430742
ENSG00000145012	LPP	-1.30724	0.000249515
ENSG00000167524	SGK494	-1.30991	0.024263
ENSG00000111110	PPM1H	-1.3101	1.56212e-05
ENSG00000128011	LRFN1	-1.31996	0.00297679
ENSG00000162490	DRAXIN	-1.3278	0.00044476
ENSG00000257576	HSPD1P4	-1.33028	0.0410054
ENSG00000026950	BTN3A1	-1.33173	0.000136407
ENSG00000173930	SLCO4C1	-1.33257	4.12194e-05
ENSG00000233461	AL445524.1	-1.33451	0.00883442
ENSG00000272764	AL596094.1	-1.33957	0.0390693
ENSG00000181284	TMEM102	-1.34242	0.000468321
ENSG00000133246	PRAM1	-1.34586	0.00100125
ENSG00000280255	AC004947.2	-1.35203	0.0214723
ENSG00000113391	FAM172A	-1.35253	0.000149217
ENSG00000237424	FOXD2-AS1	-1.35691	0.00315876
ENSG00000159208	CIART	-1.35872	0.0275068
ENSG00000279452	AC006277.1	-1.36239	0.033735
ENSG00000261526	AC012615.1	-1.36475	0.00231346
ENSG00000182240	BACE2	-1.36783	7.24609e-05
ENSG00000226471	Z93930.2	-1.37588	0.0377985
ENSG00000270972	AC136475.9	-1.38151	0.000161201
ENSG00000145416	2022-03-01	-1.38318	0.00174367
ENSG00000166851	PLK1	-1.38789	5.73247e-05
ENSG00000105649	RAB3A	-1.38917	0.00597045
ENSG00000263264	AC119396.1	-1.38991	0.0275365
ENSG00000243012	LINC02083	-1.39527	0.0260248
ENSG00000136235	GPNMB	-1.39706	0.00543332
ENSG00000185305	ARL15	-1.39856	0.000685015
ENSG00000040608	RTN4R	-1.39882	0.000338224
ENSG00000112984	KIF20A	-1.39911	3.86078e-05
ENSG00000121454	LHX4	-1.40068	0.00298059
ENSG00000168906	MAT2A	-1.40448	9.94612e-05
ENSG00000267787	AC027097.2	-1.40836	0.0275386
ENSG00000140876	NUDT7	-1.41095	0.00205121
ENSG00000151322	NPAS3	-1.41245	0.0448821
ENSG00000133424	LARGE1	-1.42098	0.000438666
ENSG00000151276	MAGI1	-1.42394	5.59288e-06
ENSG00000276728	AC142472.1	-1.42831	0.017985
ENSG00000184178	SCFD2	-1.43055	0.000141481
ENSG00000151611	MMAA	-1.43239	0.000618838
ENSG00000072274	TFRC	-1.43826	0.0103402
ENSG00000124496	TRERF1	-1.43917	0.0141532
ENSG00000271855	AC073195.1	-1.44205	0.0439203
ENSG00000126231	PROZ	-1.44688	0.0351126
ENSG00000224992	AL445645.1	-1.44753	0.0447233
ENSG00000183813	CCR4	-1.44757	9.09016e-05
ENSG00000249087	ZNF436-AS1	-1.44985	0.0281182
ENSG00000279487	NA	-1.45341	0.00699529
ENSG00000153944	MSI2	-1.4557	3.01499e-05
ENSG00000113790	EHHADH	-1.45681	0.010622
ENSG00000145839	IL9	-1.46182	0.00937836
ENSG00000272599	AC016394.2	-1.46476	0.00654584
ENSG00000143341	HMCN1	-1.47021	0.0419432
ENSG00000225675	LINC01771	-1.47633	0.0275841
ENSG00000279415	AC099494.2	-1.47834	0.040813
ENSG00000141854	MISP3	-1.48008	0.00139193
ENSG00000139173	TMEM117	-1.48626	8.26122e-05
ENSG00000281398	SNHG4	-1.48958	0.00050599
ENSG00000281406	BLACAT1	-1.49177	0.00386481
ENSG00000134222	PSRC1	-1.49368	0.00023275
ENSG00000279082	LINC01727	-1.49693	0.00883442
ENSG00000174004	NRROS	-1.50936	0.00999128
ENSG00000005981	ASB4	-1.51618	0.0183755
ENSG00000125246	CLYBL	-1.51883	0.00050867
ENSG00000225880	LINC00115	-1.52273	0.0442572
ENSG00000164707	SLC13A4	-1.52841	0.0085514
ENSG00000171435	KSR2	-1.54082	0.000648587
ENSG00000255561	FDXACB1	-1.54191	0.000700454
ENSG00000176532	PRR15	-1.54624	0.00215808
ENSG00000214145	LINC00887	-1.55084	0.000588561
ENSG00000276715	YWHAEP7	-1.55185	0.0466801
ENSG00000224420	ADM5	-1.55808	0.00254969
ENSG00000167632	TRAPPC9	-1.55869	4.39156e-05
ENSG00000224043	CCNT2-AS1	-1.56929	0.0222995
ENSG00000181656	GPR88	-1.56953	0.0474655
ENSG00000128512	DOCK4	-1.57039	0.000561066
ENSG00000105738	SIPA1L3	-1.57203	6.38677e-05
ENSG00000140451	PIF1	-1.57343	0.000656502
ENSG00000268584	AC073389.1	-1.58384	0.038118
ENSG00000279641	AC120057.3	-1.58648	0.0352781
ENSG00000119698	PPP4R4	-1.59999	0.0328403
ENSG00000141293	SKAP1	-1.60375	0.000905247
ENSG00000109971	HSPA8	-1.61816	8.14608e-05
ENSG00000246731	AC100786.1	-1.63569	0.0329315
ENSG00000226807	MROH5	-1.64951	0.00181959
ENSG00000253716	MINCR	-1.65507	0.00231751
ENSG00000255568	BRWD1-AS2	-1.65583	0.0419044
ENSG00000230099	TRBV5-4	-1.65966	0.0105036
ENSG00000267040	AC027097.1	-1.66211	0.00639762
ENSG00000143590	EFNA3	-1.66327	0.0122088
ENSG00000073910	FRY	-1.66381	8.64732e-06
ENSG00000231982	AC112907.2	-1.67622	0.000195206
ENSG00000143847	PPFIA4	-1.70665	0.0140264
ENSG00000149948	HMGA2	-1.72478	0.00207809
ENSG00000278616	BEND3P3	-1.73178	0.0421377
ENSG00000231587	SNORD62B	-1.75877	0.0149157
ENSG00000146521	LINC01558	-1.78398	0.0114922
ENSG00000258717	AL132711.1	-1.78842	0.0353655
ENSG00000184497	TMEM255B	-1.80069	0.00169535
ENSG00000204296	C6orf10	-1.80212	0.00531257
ENSG00000128617	OPN1SW	-1.80463	0.00569894
ENSG00000238097	LINC02037	-1.80501	0.0224813
ENSG00000235802	HCFC1-AS1	-1.80671	0.0161255
ENSG00000182667	NTM	-1.81638	8.14608e-05
ENSG00000277142	LINC00235	-1.8377	0.00795161
ENSG00000196366	C9orf163	-1.83803	0.0427933
ENSG00000162105	SHANK2	-1.84048	3.60416e-05
ENSG00000260285	AL133367.1	-1.84713	0.00244734
ENSG00000225091	SNORA71A	-1.85803	0.014735
ENSG00000271959	AC100803.3	-1.87276	0.000434384
ENSG00000273677	RF02204	-1.92857	0.0409926
ENSG00000262587	AC133552.2	-1.92998	0.0406432
ENSG00000278041	AL133325.3	-1.95326	0.000338224
ENSG00000108984	MAP2K6	-1.99471	0.000222072
ENSG00000263884	AP000845.1	-2.01789	0.0296578
ENSG00000134532	SOX5	-2.03023	0.00488674
ENSG00000274356	AL355987.5	-2.04126	0.0466569
ENSG00000266088	AC004585.1	-2.07728	6.00422e-05
ENSG00000280089	AP000590.1	-2.08968	0.00753187
ENSG00000273064	AC017083.1	-2.09783	0.0348394
ENSG00000128536	CDHR3	-2.10309	0.0109911
ENSG00000281468	AC006504.8	-2.11602	0.0433636
ENSG00000135373	EHF	-2.1283	0.0454747
ENSG00000248596	AC139491.2	-2.15375	0.00173262
ENSG00000200354	SNORA71D	-2.18965	0.0161203
ENSG00000236499	LINC00896	-2.20848	0.0370288
ENSG00000196096	AC079610.1	-2.24311	0.00948092
ENSG00000279617	AC005796.1	-2.24905	0.0203543
ENSG00000269155	AL009178.2	-2.26266	8.76707e-05
ENSG00000187720	THSD4	-2.41187	0.00181959
ENSG00000267194	NA	-2.44236	0.00818871
ENSG00000269814	AC008403.3	-2.52215	0.0291641
ENSG00000162849	KIF26B	-2.53021	0.00132313
ENSG00000128849	CGNL1	-2.87049	0.000485913
ENSG00000227620	ALG1L8P	-2.94231	0.00730391
ENSG00000114268	PFKFB4	-3.17213	0.000715887
ENSG00000268861	AC008878.3	-3.2062	0.0187769
ENSG00000165092	ALDH1A1	-3.46927	0.0106537
ENSG00000247095	MIR210HG	-3.8477	0.000260477

### Sheet: 24 hr 7B2-dgA vs 7B2-PNU 
	24 hr 7B2-dgA vs 7B2-PNU
ID	Gene Name	Log2 Change*	Padj	* A positive change indicates expression higher in 7B2-PNU
ENSG00000139269	INHBE	5.70864	3.78698e-05
ENSG00000104413	ESRP1	5.39524	0.000542194
ENSG00000130487	KLHDC7B	4.89109	4.66489e-06
ENSG00000226738	U62317.1	4.62386	0.000455968
ENSG00000128965	CHAC1	4.23278	3.00951e-05
ENSG00000236404	VLDLR-AS1	4.23005	0.00448562
ENSG00000128165	ADM2	4.14384	0.000372125
ENSG00000273812	BX640514.2	3.75901	0.00121791
ENSG00000170965	PLAC1	3.5494	0.000106535
ENSG00000125084	WNT1	3.43882	1.63002e-06
ENSG00000151012	SLC7A11	3.36141	0.000324315
ENSG00000182379	NXPH4	3.3307	1.03107e-09
ENSG00000089041	P2RX7	3.28795	0.00166222
ENSG00000197272	IL27	3.22588	0.000489421
ENSG00000136404	TM6SF1	3.11982	7.84206e-05
ENSG00000101255	TRIB3	3.10548	0.0007387
ENSG00000041982	TNC	3.05352	0.000941071
ENSG00000230615	AL139220.2	3.04186	0.00113534
ENSG00000152463	OLAH	3.02441	0.000371188
ENSG00000170689	HOXB9	3.02287	0.00142599
ENSG00000205336	ADGRG1	3.00067	4.51138e-06
ENSG00000141314	RHBDL3	2.86058	0.00936124
ENSG00000101210	EEF1A2	2.85507	0.000883713
ENSG00000169884	WNT10B	2.80726	0.00230882
ENSG00000185585	OLFML2A	2.76346	3.55661e-06
ENSG00000188573	FBLL1	2.70825	3.80825e-05
ENSG00000130707	ASS1	2.69213	0.00378962
ENSG00000240771	ARHGEF25	2.62618	0.000501638
ENSG00000113739	STC2	2.6058	0.00206671
ENSG00000169194	IL13	2.60222	0.000844465
ENSG00000099812	MISP	2.59181	0.000992972
ENSG00000105246	EBI3	2.57907	0.0080546
ENSG00000245648	AC022075.1	2.56011	0.00271751
ENSG00000165731	RET	2.54023	0.00498631
ENSG00000123685	BATF3	2.5165	4.47109e-05
ENSG00000124194	GDAP1L1	2.48419	0.0029714
ENSG00000265763	ZNF488	2.48297	0.00179944
ENSG00000143858	SYT2	2.4754	0.0146418
ENSG00000264230	ANXA8L1	2.45383	1.65644e-05
ENSG00000182557	SPNS3	2.43935	6.99913e-07
ENSG00000269404	SPIB	2.43881	0.0128798
ENSG00000147852	VLDLR	2.42418	2.50944e-11
ENSG00000181634	TNFSF15	2.42081	0.00617457
ENSG00000112715	VEGFA	2.41229	0.011344
ENSG00000176438	SYNE3	2.4117	3.70267e-05
ENSG00000132530	XAF1	2.40523	0.00139979
ENSG00000188620	HMX3	2.40069	0.00014835
ENSG00000126500	FLRT1	2.39464	0.0444006
ENSG00000181577	C6orf223	2.38517	0.00761549
ENSG00000140044	JDP2	2.35476	0.000256827
ENSG00000171885	AQP4	2.32659	0.00401233
ENSG00000177294	FBXO39	2.31699	0.00824431
ENSG00000205795	CYS1	2.31387	0.000223843
ENSG00000274276	CBSL	2.31316	0.0133863
ENSG00000070540	WIPI1	2.29876	2.18816e-05
ENSG00000221955	SLC12A8	2.28569	0.000740407
ENSG00000132846	ZBED3	2.26711	3.67533e-07
ENSG00000111087	GLI1	2.24753	5.33573e-05
ENSG00000161992	PRR35	2.24511	0.000427972
ENSG00000198598	MMP17	2.24223	0.000895459
ENSG00000279184	NA	2.23412	0.0498287
ENSG00000167191	GPRC5B	2.23189	0.0195406
ENSG00000159618	ADGRG5	2.23035	0.00543478
ENSG00000149150	SLC43A1	2.22918	1.50338e-06
ENSG00000132821	VSTM2L	2.22439	0.000137316
ENSG00000272666	U62317.2	2.22259	0.002553
ENSG00000185482	STAC3	2.21731	0.000532756
ENSG00000179253	AL162457.1	2.20797	0.0208371
ENSG00000166123	GPT2	2.18649	0.00403646
ENSG00000205704	LINC00634	2.17844	0.00207209
ENSG00000262172	AC116025.2	2.17725	0.00962602
ENSG00000167995	BEST1	2.16641	0.00040466
ENSG00000104951	IL4I1	2.15955	1.23611e-05
ENSG00000105419	MEIS3	2.15485	0.00010038
ENSG00000158292	GPR153	2.15021	2.92922e-10
ENSG00000177459	ERICH5	2.14288	0.0182106
ENSG00000162772	ATF3	2.14252	0.0207946
ENSG00000188816	HMX2	2.11735	0.0041792
ENSG00000205002	AARD	2.10939	0.00240327
ENSG00000101331	CCM2L	2.08196	0.00121791
ENSG00000079156	OSBPL6	2.07914	1.48653e-07
ENSG00000141756	FKBP10	2.07655	9.21036e-07
ENSG00000158859	ADAMTS4	2.06897	0.0316667
ENSG00000127863	TNFRSF19	2.04967	0.00271594
ENSG00000177685	CRACR2B	2.03743	0.00351061
ENSG00000172216	CEBPB	2.03346	0.00255089
ENSG00000100196	KDELR3	2.0296	0.0040733
ENSG00000265190	ANXA8	2.02461	0.0206659
ENSG00000235257	ITGA9-AS1	2.02187	0.00830371
ENSG00000163362	INAVA	2.01915	0.00463978
ENSG00000138944	SHISAL1	2.01887	0.0491745
ENSG00000153885	KCTD15	2.01809	2.13817e-05
ENSG00000187840	EIF4EBP1	2.01307	2.21651e-07
ENSG00000088899	LZTS3	2.00366	9.5979e-09
ENSG00000138622	HCN4	2.00083	0.00448968
ENSG00000239944	TRBV8-2	1.9872	0.0233611
ENSG00000185614	FAM212A	1.98157	0.0271569
ENSG00000160191	PDE9A	1.96304	0.00141059
ENSG00000168077	SCARA3	1.95234	0.0085835
ENSG00000131094	C1QL1	1.95001	0.000372265
ENSG00000204335	SP5	1.93316	9.04518e-08
ENSG00000163412	EIF4E3	1.93047	9.04871e-05
ENSG00000178752	ERFE	1.92954	0.000727855
ENSG00000149926	FAM57B	1.92258	0.0141339
ENSG00000177875	CCDC184	1.92101	0.00161463
ENSG00000221963	APOL6	1.92016	1.87031e-06
ENSG00000092621	PHGDH	1.91259	1.48903e-06
ENSG00000278356	AC005911.1	1.90996	0.0136465
ENSG00000184271	POU6F1	1.89915	0.00101841
ENSG00000070526	ST6GALNAC1	1.86747	0.0110584
ENSG00000171119	NRTN	1.86716	3.13086e-07
ENSG00000010310	GIPR	1.86579	0.00840078
ENSG00000104833	TUBB4A	1.86255	2.65175e-06
ENSG00000164512	ANKRD55	1.86208	2.03092e-05
ENSG00000275719	AC008622.2	1.8613	0.0445444
ENSG00000204219	TCEA3	1.85955	0.000151137
ENSG00000249992	TMEM158	1.85525	8.93857e-06
ENSG00000134253	TRIM45	1.85391	6.76881e-05
ENSG00000102445	RUBCNL	1.84552	0.00067607
ENSG00000162344	FGF19	1.84319	0.00187876
ENSG00000154721	JAM2	1.84247	0.0108225
ENSG00000197093	GAL3ST4	1.83977	0.000216814
ENSG00000171992	SYNPO	1.82121	1.2759e-06
ENSG00000106789	CORO2A	1.82083	1.42252e-06
ENSG00000103742	IGDCC4	1.81284	0.03027
ENSG00000169891	REPS2	1.80932	0.00205669
ENSG00000061337	LZTS1	1.80021	7.63013e-05
ENSG00000105088	OLFM2	1.79798	0.000202252
ENSG00000103257	SLC7A5	1.79776	1.57252e-07
ENSG00000144369	FAM171B	1.78088	0.001213
ENSG00000160282	FTCD	1.77366	1.15396e-05
ENSG00000224081	SLC44A3-AS1	1.77068	0.0212873
ENSG00000135454	B4GALNT1	1.76242	0.000174858
ENSG00000165474	GJB2	1.76154	0.000269374
ENSG00000137460	FHDC1	1.76022	0.00124467
ENSG00000092051	JPH4	1.75731	0.000169855
ENSG00000175274	TP53I11	1.7534	2.32344e-05
ENSG00000221890	NPTXR	1.7482	3.25184e-06
ENSG00000008735	MAPK8IP2	1.73931	0.000338071
ENSG00000179855	GIPC3	1.7345	0.00621804
ENSG00000170006	TMEM154	1.7247	0.000224919
ENSG00000261177	AC135012.1	1.72383	0.00444905
ENSG00000137841	PLCB2	1.71855	0.00692037
ENSG00000260526	AC109347.1	1.70836	0.000283965
ENSG00000131400	NAPSA	1.70739	0.0192806
ENSG00000259291	ZNF710-AS1	1.70131	0.011366
ENSG00000162512	SDC3	1.70038	1.08804e-06
ENSG00000263154	AC110285.3	1.69862	0.0458242
ENSG00000175793	SFN	1.68655	0.00409449
ENSG00000162391	FAM151A	1.67803	0.000372894
ENSG00000134460	IL2RA	1.67188	2.38596e-06
ENSG00000113758	DBN1	1.66995	4.96518e-06
ENSG00000109089	CDR2L	1.66893	2.5155e-07
ENSG00000150593	PDCD4	1.66405	1.15396e-05
ENSG00000105642	KCNN1	1.66276	0.0283927
ENSG00000167100	SAMD14	1.65462	0.0117185
ENSG00000068078	FGFR3	1.654	0.000234638
ENSG00000184709	LRRC26	1.65343	0.000394217
ENSG00000130584	ZBTB46	1.64762	0.000217947
ENSG00000167613	LAIR1	1.64426	0.000345285
ENSG00000160753	RUSC1	1.64029	3.51701e-06
ENSG00000271933	AL603756.1	1.63967	0.000845482
ENSG00000253958	CLDN23	1.63747	0.0116858
ENSG00000063660	GPC1	1.63612	0.00298894
ENSG00000163993	S100P	1.61974	4.36849e-05
ENSG00000269397	AC011503.2	1.61701	0.00498919
ENSG00000157833	GAREM2	1.61682	5.45635e-05
ENSG00000172232	AZU1	1.61661	0.0206107
ENSG00000274180	NATD1	1.61582	1.92241e-05
ENSG00000234869	AL021392.1	1.61481	0.0469128
ENSG00000235823	OLMALINC	1.61462	0.000799491
ENSG00000257605	AC073611.1	1.61363	0.0107909
ENSG00000244998	AC100803.1	1.61352	0.0191966
ENSG00000238278	ALG1L6P	1.61113	0.0280011
ENSG00000130766	SESN2	1.61109	4.42421e-05
ENSG00000128271	ADORA2A	1.61059	0.021622
ENSG00000028277	POU2F2	1.60931	0.0032596
ENSG00000183092	BEGAIN	1.60872	0.000186448
ENSG00000139445	FOXN4	1.60617	0.0102964
ENSG00000283491	AC017104.5	1.60224	0.0376786
ENSG00000232006	AC005537.1	1.599	0.013946
ENSG00000100298	APOBEC3H	1.59543	0.000812971
ENSG00000239467	AC007405.3	1.59071	0.000100793
ENSG00000203546	AL139353.1	1.58327	0.0289327
ENSG00000153132	CLGN	1.58198	7.20242e-06
ENSG00000105281	SLC1A5	1.58173	1.22289e-06
ENSG00000124232	RBPJL	1.57968	0.000228163
ENSG00000140941	MAP1LC3B	1.57846	2.30569e-05
ENSG00000105514	RAB3D	1.57519	0.0126509
ENSG00000166444	ST5	1.57264	0.00568524
ENSG00000248243	LINC02014	1.5714	0.0181632
ENSG00000247735	AC120114.1	1.5697	0.0246804
ENSG00000186854	TRABD2A	1.56933	0.0025113
ENSG00000160606	TLCD1	1.56825	0.0038484
ENSG00000204710	SPDYC	1.56162	0.000234293
ENSG00000155254	MARVELD1	1.55768	3.97972e-06
ENSG00000003249	DBNDD1	1.55493	0.015377
ENSG00000065809	FAM107B	1.55326	7.93579e-06
ENSG00000241697	TMEFF1	1.54979	0.0436339
ENSG00000231584	FAHD2CP	1.54727	4.5716e-05
ENSG00000137474	MYO7A	1.54708	0.0148164
ENSG00000137825	ITPKA	1.53233	0.000206199
ENSG00000197405	C5AR1	1.53197	0.0460265
ENSG00000196739	COL27A1	1.52353	0.00103915
ENSG00000125531	FNDC11	1.51998	0.00956905
ENSG00000281207	SLFNL1-AS1	1.51961	0.0444646
ENSG00000164287	CDC20B	1.51592	0.0172318
ENSG00000267565	AC011477.3	1.51435	0.0474366
ENSG00000204390	HSPA1L	1.5139	0.00945845
ENSG00000135722	FBXL8	1.51364	0.000530211
ENSG00000039068	CDH1	1.51003	0.00300007
ENSG00000104368	PLAT	1.50683	1.7901e-07
ENSG00000184730	APOBR	1.50276	8.26372e-06
ENSG00000089723	OTUB2	1.48874	0.0029714
ENSG00000131044	TTLL9	1.48347	0.000637869
ENSG00000235652	AL356599.1	1.48329	6.17849e-05
ENSG00000125520	SLC2A4RG	1.48305	5.25854e-07
ENSG00000179348	GATA2	1.47996	0.00129433
ENSG00000114646	CSPG5	1.47835	0.0046214
ENSG00000197256	KANK2	1.476	0.000499688
ENSG00000180044	C3orf80	1.47561	6.04422e-06
ENSG00000099875	MKNK2	1.47451	0.0283896
ENSG00000160233	LRRC3	1.47451	0.00938217
ENSG00000140939	NOL3	1.47371	0.00175065
ENSG00000281332	LINC00997	1.4715	0.0398602
ENSG00000206113	CFAP99	1.46976	0.00777932
ENSG00000128604	IRF5	1.46913	0.000269265
ENSG00000235423	AC068768.1	1.46834	0.00962602
ENSG00000095370	SH2D3C	1.46155	0.00013268
ENSG00000115414	FN1	1.46038	5.68089e-06
ENSG00000231205	ZNF826P	1.46038	0.0232078
ENSG00000183688	RFLNB	1.45949	5.37078e-06
ENSG00000146904	EPHA1	1.45905	0.0478894
ENSG00000237372	AL606807.1	1.45733	0.0014592
ENSG00000183386	FHL3	1.45692	0.00278583
ENSG00000169403	PTAFR	1.45584	1.94238e-05
ENSG00000175894	TSPEAR	1.45375	0.0452948
ENSG00000233325	MIPEPP3	1.45169	0.0144272
ENSG00000165125	TRPV6	1.45146	0.0108016
ENSG00000043591	ADRB1	1.448	0.0333732
ENSG00000184986	TMEM121	1.44729	1.97122e-05
ENSG00000139629	GALNT6	1.44684	0.000584342
ENSG00000214357	NEURL1B	1.44636	0.0411229
ENSG00000039523	RIPOR1	1.44622	1.36439e-05
ENSG00000121900	TMEM54	1.44313	2.73941e-05
ENSG00000257108	NHLRC4	1.43911	0.0165323
ENSG00000258986	TMEM179	1.43859	0.0338538
ENSG00000123427	EEF1AKMT3	1.43285	0.00024229
ENSG00000092964	DPYSL2	1.42805	3.32144e-06
ENSG00000136943	CTSV	1.42634	0.00128639
ENSG00000114812	VIPR1	1.42549	0.000361555
ENSG00000100889	PCK2	1.42545	4.00109e-05
ENSG00000174516	PELI3	1.42492	4.79957e-05
ENSG00000164520	RAET1E	1.42352	0.0472242
ENSG00000008323	PLEKHG6	1.41867	0.0355081
ENSG00000263006	ROCK1P1	1.4105	0.00491798
ENSG00000165891	E2F7	1.39855	7.04863e-05
ENSG00000167874	TMEM88	1.39272	0.0415102
ENSG00000125534	PPDPF	1.38735	8.22948e-05
ENSG00000152804	HHEX	1.38625	5.23427e-07
ENSG00000079101	CLUL1	1.38097	0.0211195
ENSG00000182912	TSPEAR-AS2	1.37177	0.000331353
ENSG00000226564	FTH1P20	1.37052	0.0293117
ENSG00000087258	GNAO1	1.36799	8.31373e-06
ENSG00000136717	BIN1	1.36395	0.000100904
ENSG00000134830	C5AR2	1.36382	0.00049379
ENSG00000165912	PACSIN3	1.36314	8.31256e-05
ENSG00000198756	COLGALT2	1.36142	8.68803e-05
ENSG00000187017	ESPN	1.35918	0.000919338
ENSG00000237452	BHMG1	1.35918	0.0213749
ENSG00000127418	FGFRL1	1.35744	1.23199e-05
ENSG00000216775	AL109918.1	1.3508	7.04803e-06
ENSG00000116852	KIF21B	1.35078	0.000221244
ENSG00000010610	CD4	1.34676	0.00349874
ENSG00000157303	SUSD3	1.345	0.0398698
ENSG00000125826	RBCK1	1.34485	8.93857e-06
ENSG00000116990	MYCL	1.34464	2.78789e-06
ENSG00000128266	GNAZ	1.34332	1.2759e-06
ENSG00000133216	EPHB2	1.34049	0.00949101
ENSG00000182704	TSKU	1.33862	3.16535e-06
ENSG00000105011	ASF1B	1.33818	1.41551e-05
ENSG00000162654	GBP4	1.33514	3.67334e-05
ENSG00000126878	AIF1L	1.33035	6.65639e-06
ENSG00000134294	SLC38A2	1.32788	2.27544e-15
ENSG00000237517	DGCR5	1.32734	0.0444157
ENSG00000110881	ASIC1	1.32123	0.0103095
ENSG00000153684	GOLGA8F	1.3205	6.1305e-05
ENSG00000136026	CKAP4	1.31879	1.08684e-05
ENSG00000261069	AC124312.3	1.31818	0.0170159
ENSG00000137166	FOXP4	1.31791	1.67624e-05
ENSG00000115507	OTX1	1.3113	0.000228297
ENSG00000073150	PANX2	1.30963	0.00539593
ENSG00000066248	NGEF	1.30617	0.0146418
ENSG00000127824	TUBA4A	1.30461	1.97122e-05
ENSG00000079337	RAPGEF3	1.3044	0.00718619
ENSG00000163704	PRRT3	1.30334	0.000793157
ENSG00000115884	SDC1	1.30332	1.61958e-08
ENSG00000167291	TBC1D16	1.30133	0.000116443
ENSG00000164088	PPM1M	1.30061	0.00632757
ENSG00000105409	ATP1A3	1.29915	3.23039e-06
ENSG00000164877	MICALL2	1.29914	0.0213749
ENSG00000052850	ALX4	1.29826	0.00862734
ENSG00000166856	GPR182	1.29818	0.00813897
ENSG00000175130	MARCKSL1	1.298	2.01626e-06
ENSG00000174502	SLC26A9	1.29734	0.0261045
ENSG00000116701	NCF2	1.29665	0.00047247
ENSG00000168528	SERINC2	1.29655	0.0261231
ENSG00000243479	MNX1-AS1	1.29589	0.00032757
ENSG00000033327	GAB2	1.29503	0.000988845
ENSG00000117266	CDK18	1.29297	0.000159656
ENSG00000124942	AHNAK	1.29262	0.000101989
ENSG00000090861	AARS	1.29097	8.47176e-05
ENSG00000171236	LRG1	1.29007	7.5265e-06
ENSG00000271380	AL451085.2	1.28938	0.0384222
ENSG00000173706	HEG1	1.2891	0.00105459
ENSG00000145882	PCYOX1L	1.28885	3.57173e-05
ENSG00000212864	RNF208	1.28689	0.000640533
ENSG00000136295	TTYH3	1.28575	5.97747e-06
ENSG00000224940	PRRT4	1.28366	0.000439333
ENSG00000175305	CCNE2	1.28347	4.23604e-06
ENSG00000164932	CTHRC1	1.28095	8.66421e-05
ENSG00000116983	HPCAL4	1.28062	0.0221533
ENSG00000166165	CKB	1.27857	0.000195926
ENSG00000143061	IGSF3	1.27686	0.0146843
ENSG00000068137	PLEKHH3	1.27613	0.0073558
ENSG00000272463	AL357054.4	1.27526	0.0034381
ENSG00000168672	FAM84B	1.27451	0.00437375
ENSG00000280832	GSEC	1.2742	0.0300815
ENSG00000167604	NFKBID	1.27393	0.00758384
ENSG00000134323	MYCN	1.26863	0.000986314
ENSG00000174938	SEZ6L2	1.26755	0.00710436
ENSG00000149782	PLCB3	1.2672	0.000507541
ENSG00000146700	SSC4D	1.26398	0.00553945
ENSG00000158747	NBL1	1.26335	0.000148362
ENSG00000183629	GOLGA8G	1.26182	6.3587e-05
ENSG00000132965	ALOX5AP	1.26172	1.12974e-05
ENSG00000204520	MICA	1.26072	0.0283191
ENSG00000132563	REEP2	1.25959	4.42808e-05
ENSG00000088836	SLC4A11	1.25927	0.0025424
ENSG00000171084	FAM86JP	1.25895	0.0120698
ENSG00000257582	LINC01475	1.25824	0.00112432
ENSG00000223396	RPS10P7	1.25775	0.0162485
ENSG00000162398	LEXM	1.25538	0.0160696
ENSG00000129116	PALLD	1.2552	6.76881e-05
ENSG00000161243	FBXO27	1.25469	0.0161205
ENSG00000167550	RHEBL1	1.25048	0.00226852
ENSG00000139597	N4BP2L1	1.24504	0.00130382
ENSG00000166289	PLEKHF1	1.24176	0.00163971
ENSG00000179331	RAB39A	1.24022	0.000248556
ENSG00000072422	RHOBTB1	1.23953	0.00158887
ENSG00000249348	UGDH-AS1	1.23525	0.0101915
ENSG00000120896	SORBS3	1.23516	0.000199723
ENSG00000167996	FTH1	1.23367	2.8353e-05
ENSG00000256262	USP30-AS1	1.23248	0.00266433
ENSG00000180828	BHLHE22	1.23212	0.00163366
ENSG00000075618	FSCN1	1.23168	0.000147395
ENSG00000181350	LRRC75A	1.23111	0.00790797
ENSG00000036672	USP2	1.23089	0.00408424
ENSG00000166676	TVP23A	1.22979	0.000402976
ENSG00000188322	SBK1	1.22928	0.000103776
ENSG00000035664	DAPK2	1.22678	0.0240068
ENSG00000171246	NPTX1	1.22173	3.30948e-05
ENSG00000165424	ZCCHC24	1.22078	0.00053267
ENSG00000056487	PHF21B	1.2173	0.0104565
ENSG00000140105	WARS	1.21711	3.31032e-05
ENSG00000126803	HSPA2	1.21349	1.55729e-05
ENSG00000124191	TOX2	1.21309	0.000171952
ENSG00000131730	CKMT2	1.21136	0.0167576
ENSG00000188157	AGRN	1.21013	0.000819578
ENSG00000130377	ACSBG2	1.19858	0.0114081
ENSG00000162614	NEXN	1.19438	8.21555e-05
ENSG00000168453	HR	1.19406	0.000228342
ENSG00000237686	AL109615.3	1.19276	0.0331293
ENSG00000128394	APOBEC3F	1.1915	0.000701065
ENSG00000051108	HERPUD1	1.19005	2.5106e-09
ENSG00000105289	TJP3	1.18672	0.00717064
ENSG00000159214	CCDC24	1.18393	0.002352
ENSG00000135736	CCDC102A	1.18384	0.000728245
ENSG00000161328	LRRC56	1.18378	0.000336517
ENSG00000027869	SH2D2A	1.17996	0.00289773
ENSG00000227373	AL121983.2	1.17848	0.00248585
ENSG00000106991	ENG	1.17711	1.08684e-05
ENSG00000125170	DOK4	1.17576	0.000129286
ENSG00000174804	FZD4	1.17306	0.0019495
ENSG00000099330	OCEL1	1.17269	0.00041223
ENSG00000172432	GTPBP2	1.1706	0.00212124
ENSG00000211716	TRBV9	1.16918	0.0487243
ENSG00000253540	FAM86HP	1.168	0.0494601
ENSG00000112195	TREML2	1.1676	0.00912975
ENSG00000237440	ZNF737	1.16742	0.0113622
ENSG00000049239	H6PD	1.16738	0.00022471
ENSG00000147465	STAR	1.1673	3.95007e-05
ENSG00000135838	NPL	1.16553	0.00040509
ENSG00000275832	ARHGAP23	1.16358	0.000679552
ENSG00000172889	EGFL7	1.16331	0.0085496
ENSG00000139514	SLC7A1	1.16312	0.000474032
ENSG00000255468	AP001107.9	1.16253	0.0423237
ENSG00000168067	MAP4K2	1.16047	0.000200029
ENSG00000135824	RGS8	1.15917	0.00855664
ENSG00000203485	INF2	1.15839	0.000756167
ENSG00000233338	TLR8-AS1	1.15839	0.000240403
ENSG00000156381	ANKRD9	1.15802	0.000441344
ENSG00000164086	DUSP7	1.15769	2.34515e-06
ENSG00000110944	IL23A	1.15731	0.00173923
ENSG00000275160	AL354718.1	1.15619	0.0273893
ENSG00000168268	NT5DC2	1.15595	4.14888e-11
ENSG00000119729	RHOQ	1.15519	3.9822e-05
ENSG00000167476	JSRP1	1.15408	3.95043e-05
ENSG00000138311	ZNF365	1.15399	0.00132072
ENSG00000149599	DUSP15	1.15289	3.24703e-05
ENSG00000180354	MTURN	1.15256	1.0432e-07
ENSG00000149927	DOC2A	1.15254	0.0020089
ENSG00000213445	SIPA1	1.15247	7.92365e-05
ENSG00000124159	MATN4	1.15225	0.0110084
ENSG00000214433	GOLGA2P8	1.14902	0.0170118
ENSG00000013619	MAMLD1	1.14852	0.0102652
ENSG00000120093	HOXB3	1.1485	0.00571624
ENSG00000137310	TCF19	1.14843	0.000104067
ENSG00000119227	PIGZ	1.1472	0.0372018
ENSG00000204301	NOTCH4	1.14642	0.0439475
ENSG00000186523	FAM86B1	1.14597	0.0108491
ENSG00000198496	NBR2	1.1446	0.0212727
ENSG00000152076	CCDC74B	1.14386	0.00533833
ENSG00000186806	VSIG10L	1.14191	0.021857
ENSG00000125434	SLC25A35	1.14183	0.00148414
ENSG00000160685	ZBTB7B	1.14139	0.00126922
ENSG00000177732	SOX12	1.14093	1.58762e-05
ENSG00000198944	SOWAHA	1.13844	0.00126982
ENSG00000099308	MAST3	1.13808	0.00280698
ENSG00000114859	CLCN2	1.137	0.000547838
ENSG00000224905	AP001347.1	1.1346	0.00658622
ENSG00000165548	TMEM63C	1.13452	0.000243079
ENSG00000156500	FAM122C	1.133	0.000452833
ENSG00000111077	TNS2	1.13192	0.00446372
ENSG00000124098	FAM210B	1.13013	0.000446055
ENSG00000100219	XBP1	1.12958	0.00350127
ENSG00000179344	HLA-DQB1	1.12816	0.000434855
ENSG00000007541	PIGQ	1.12766	0.000399344
ENSG00000138735	PDE5A	1.1262	0.0416028
ENSG00000151117	TMEM86A	1.12505	0.00240421
ENSG00000171848	RRM2	1.12465	0.000179081
ENSG00000155629	PIK3AP1	1.12439	0.00132576
ENSG00000138867	GUCD1	1.12401	3.77633e-05
ENSG00000101306	MYLK2	1.12298	0.0157431
ENSG00000181035	SLC25A42	1.12228	0.00111142
ENSG00000152969	JAKMIP1	1.12059	0.00144824
ENSG00000267750	RUNDC3A-AS1	1.12025	0.0273471
ENSG00000112561	TFEB	1.11964	0.000494224
ENSG00000130270	ATP8B3	1.11905	0.0034381
ENSG00000161513	FDXR	1.1184	4.63312e-05
ENSG00000070404	FSTL3	1.1171	0.000193788
ENSG00000135245	HILPDA	1.11698	0.00027795
ENSG00000182963	GJC1	1.1163	4.26959e-05
ENSG00000112759	SLC29A1	1.11461	4.65167e-05
ENSG00000204991	SPIRE2	1.11416	0.0103228
ENSG00000187796	CARD9	1.11391	0.000329907
ENSG00000225077	LINC00337	1.11128	4.99628e-05
ENSG00000232629	HLA-DQB2	1.11082	0.00514394
ENSG00000171298	GAA	1.11061	4.18508e-05
ENSG00000157927	RADIL	1.10946	0.0225758
ENSG00000131724	IL13RA1	1.10821	0.000924875
ENSG00000121743	GJA3	1.10707	0.00147175
ENSG00000277196	AC007325.2	1.107	0.0138366
ENSG00000121753	ADGRB2	1.1067	9.58569e-05
ENSG00000167702	KIFC2	1.10647	0.000111997
ENSG00000082458	DLG3	1.1045	0.000105127
ENSG00000144730	IL17RD	1.1012	0.0423724
ENSG00000251602	AL928654.1	1.09986	0.0165785
ENSG00000089351	GRAMD1A	1.0977	0.00207362
ENSG00000137216	TMEM63B	1.09694	0.000401664
ENSG00000272398	CD24	1.09578	0.00388326
ENSG00000126603	GLIS2	1.09431	7.74506e-05
ENSG00000087085	ACHE	1.09296	0.00131403
ENSG00000105223	PLD3	1.09259	1.46143e-05
ENSG00000214212	C19orf38	1.09139	0.0106493
ENSG00000100167	2022-09-03	1.09137	0.000385622
ENSG00000082641	NFE2L1	1.09097	0.000489694
ENSG00000197380	DACT3	1.08895	0.0454371
ENSG00000184602	SNN	1.088	4.33194e-05
ENSG00000236753	MKLN1-AS	1.08618	0.000133664
ENSG00000108852	MPP2	1.0861	0.000250022
ENSG00000185386	MAPK11	1.08194	0.000309837
ENSG00000076864	RAP1GAP	1.08184	1.64188e-05
ENSG00000110002	VWA5A	1.07899	0.0366651
ENSG00000167930	FAM234A	1.07581	8.64445e-05
ENSG00000115112	TFCP2L1	1.07468	0.00242032
ENSG00000188130	MAPK12	1.07341	0.000695591
ENSG00000133247	KMT5C	1.07321	0.00111142
ENSG00000138623	SEMA7A	1.07301	0.0136638
ENSG00000186919	ZACN	1.07292	0.0399018
ENSG00000131019	ULBP3	1.07196	0.00409449
ENSG00000162676	GFI1	1.07193	0.0144127
ENSG00000178814	OPLAH	1.07081	0.00582458
ENSG00000158815	FGF17	1.06949	0.000553218
ENSG00000204252	HLA-DOA	1.06892	0.00316007
ENSG00000169692	AGPAT2	1.06888	7.22592e-06
ENSG00000144677	CTDSPL	1.06554	0.000690912
ENSG00000171729	TMEM51	1.06516	0.0175765
ENSG00000176454	LPCAT4	1.06506	0.00124563
ENSG00000131398	KCNC3	1.06409	0.0162386
ENSG00000111331	OAS3	1.06354	6.63154e-05
ENSG00000185507	IRF7	1.06318	6.19395e-05
ENSG00000204389	HSPA1A	1.06267	0.033594
ENSG00000170629	DPY19L2P2	1.05784	0.00259226
ENSG00000088305	DNMT3B	1.05662	0.000213744
ENSG00000135378	PRRG4	1.05633	0.000166919
ENSG00000204396	VWA7	1.05269	0.00841951
ENSG00000104814	MAP4K1	1.05147	7.84206e-05
ENSG00000004399	PLXND1	1.05112	6.52694e-05
ENSG00000127564	PKMYT1	1.05087	0.000157437
ENSG00000114999	TTL	1.05023	0.000120027
ENSG00000021762	OSBPL5	1.04773	0.00342835
ENSG00000107731	UNC5B	1.04723	0.000934983
ENSG00000089159	PXN	1.0471	1.88008e-05
ENSG00000183696	UPP1	1.04703	0.000503518
ENSG00000077713	SLC25A43	1.04666	0.000434855
ENSG00000022267	FHL1	1.04547	5.96242e-06
ENSG00000155265	GOLGA7B	1.04502	0.0179442
ENSG00000143375	CGN	1.04199	0.0139286
ENSG00000147536	GINS4	1.04137	5.66465e-05
ENSG00000078081	LAMP3	1.04009	2.6185e-06
ENSG00000175938	ORAI3	1.03964	0.0277363
ENSG00000171443	ZNF524	1.03945	2.71911e-05
ENSG00000149679	CABLES2	1.03914	0.000272692
ENSG00000167705	RILP	1.03803	0.00555687
ENSG00000136732	GYPC	1.03721	5.31213e-05
ENSG00000138772	ANXA3	1.03572	0.00343497
ENSG00000130829	DUSP9	1.03571	0.000218221
ENSG00000116396	KCNC4	1.03557	1.27998e-05
ENSG00000243811	APOBEC3D	1.03508	0.00201564
ENSG00000135519	KCNH3	1.03421	0.00040324
ENSG00000232640	AL354892.2	1.03359	0.00339171
ENSG00000254389	RHPN1-AS1	1.03114	0.0433623
ENSG00000132622	HSPA12B	1.03001	7.74506e-05
ENSG00000198380	GFPT1	1.0289	5.35898e-05
ENSG00000174015	SPERT	1.02749	0.0476375
ENSG00000134874	DZIP1	1.02729	0.00963012
ENSG00000162300	ZFPL1	1.02626	0.000341104
ENSG00000160298	C21orf58	1.02625	0.00485163
ENSG00000070669	ASNS	1.0252	0.000238317
ENSG00000135083	CCNJL	1.02502	0.0416017
ENSG00000125648	SLC25A23	1.02501	9.95176e-06
ENSG00000157470	FAM81A	1.02479	2.09001e-09
ENSG00000228594	FNDC10	1.02433	1.5707e-06
ENSG00000178719	GRINA	1.02355	3.21881e-05
ENSG00000204257	HLA-DMA	1.0208	3.50882e-05
ENSG00000282933	RHOXF1P3	1.02044	0.0444349
ENSG00000238005	AL391832.2	1.01993	0.00545744
ENSG00000182809	CRIP2	1.0199	0.0115866
ENSG00000158457	TSPAN33	1.01741	7.286e-07
ENSG00000164292	RHOBTB3	1.01739	0.00272567
ENSG00000174327	SLC16A13	1.01681	0.000705663
ENSG00000161682	FAM171A2	1.01551	8.89807e-05
ENSG00000132386	SERPINF1	1.01292	0.00196182
ENSG00000186998	EMID1	1.0128	0.000455819
ENSG00000133243	BTBD2	1.01197	1.70575e-06
ENSG00000267801	AC087289.5	1.01178	0.0264646
ENSG00000149485	FADS1	1.01087	3.40941e-05
ENSG00000049246	PER3	1.01066	0.00485841
ENSG00000253616	AC107959.3	1.00803	0.0288081
ENSG00000163293	NIPAL1	1.00742	0.00172727
ENSG00000103319	EEF2K	1.0061	0.00048229
ENSG00000148175	STOM	1.00555	8.73012e-05
ENSG00000215271	HOMEZ	1.00456	0.0012689
ENSG00000196421	C20orf204	1.00317	0.000365088
ENSG00000124006	OBSL1	1.00243	0.000221368
ENSG00000187650	VMAC	1.00183	0.0152713
ENSG00000171763	SPATA5L1	-1.00153	6.65639e-06
ENSG00000141293	SKAP1	-1.00386	0.0261785
ENSG00000117533	VAMP4	-1.00623	6.62015e-05
ENSG00000174373	RALGAPA1	-1.00789	5.61911e-05
ENSG00000105856	HBP1	-1.00863	0.00582182
ENSG00000196792	STRN3	-1.00964	2.32899e-05
ENSG00000115137	DNAJC27	-1.00988	2.18209e-07
ENSG00000039123	MTREX	-1.00994	0.00251263
ENSG00000163638	ADAMTS9	-1.0103	0.0437125
ENSG00000139990	DCAF5	-1.01147	6.74035e-09
ENSG00000274290	HIST1H2BE	-1.01159	0.0115625
ENSG00000211696	TRGV8	-1.01172	0.00443604
ENSG00000135951	TSGA10	-1.01183	4.26023e-05
ENSG00000088986	DYNLL1	-1.01243	0.00074479
ENSG00000020426	MNAT1	-1.01325	0.00108509
ENSG00000158623	COPG2	-1.01368	0.00164754
ENSG00000165410	CFL2	-1.01456	0.00312362
ENSG00000186866	POFUT2	-1.01594	4.33141e-18
ENSG00000197442	MAP3K5	-1.01941	3.40941e-05
ENSG00000082258	CCNT2	-1.02131	1.0129e-09
ENSG00000115947	ORC4	-1.02172	0.000213744
ENSG00000156958	GALK2	-1.02226	0.000300577
ENSG00000164941	INTS8	-1.0224	0.00576351
ENSG00000143919	CAMKMT	-1.02302	0.00204115
ENSG00000183814	LIN9	-1.02331	0.000194639
ENSG00000143878	RHOB	-1.0234	4.19895e-05
ENSG00000175104	TRAF6	-1.02355	4.86933e-07
ENSG00000237522	NONOP2	-1.02425	0.00269978
ENSG00000158019	BABAM2	-1.02517	0.000664117
ENSG00000169519	METTL15	-1.02647	4.23691e-05
ENSG00000153339	TRAPPC8	-1.02711	0.0014781
ENSG00000256525	POLG2	-1.02716	3.91967e-05
ENSG00000280046	AC104581.4	-1.02805	0.0167393
ENSG00000054267	ARID4B	-1.02825	4.07444e-05
ENSG00000122482	ZNF644	-1.02852	1.61564e-18
ENSG00000121058	COIL	-1.02974	1.61005e-06
ENSG00000111011	RSRC2	-1.03079	3.91378e-05
ENSG00000111725	PRKAB1	-1.03148	4.97263e-10
ENSG00000113734	BNIP1	-1.03259	2.92922e-10
ENSG00000275713	HIST1H2BH	-1.03307	0.0061487
ENSG00000167747	C19orf48	-1.03368	2.60163e-15
ENSG00000197818	SLC9A8	-1.0346	9.08357e-13
ENSG00000263563	AC138761.1	-1.03471	0.00186128
ENSG00000156232	WHAMM	-1.03536	4.89765e-08
ENSG00000120129	DUSP1	-1.03549	3.51382e-07
ENSG00000164603	BMT2	-1.0362	0.000310734
ENSG00000174799	CEP135	-1.03693	0.000105197
ENSG00000119922	IFIT2	-1.03753	1.89679e-10
ENSG00000254929	AL591684.2	-1.03811	0.0355081
ENSG00000163811	WDR43	-1.03838	3.13456e-06
ENSG00000071189	SNX13	-1.03865	0.00170337
ENSG00000112701	SENP6	-1.0391	0.000428438
ENSG00000159086	PAXBP1	-1.03941	1.22188e-05
ENSG00000087074	PPP1R15A	-1.03952	4.73895e-05
ENSG00000186666	BCDIN3D	-1.03979	7.28094e-08
ENSG00000120690	ELF1	-1.03997	0.000105127
ENSG00000169288	MRPL1	-1.04005	0.00148407
ENSG00000143493	INTS7	-1.04009	1.66434e-06
ENSG00000253200	AC037459.3	-1.04019	0.00107579
ENSG00000111647	UHRF1BP1L	-1.04044	6.3362e-05
ENSG00000204152	TIMM23B	-1.04102	6.62745e-08
ENSG00000241127	YAE1D1	-1.04166	2.88412e-05
ENSG00000197121	PGAP1	-1.04231	0.00988386
ENSG00000061987	MON2	-1.04349	3.36061e-06
ENSG00000165494	PCF11	-1.04395	0.000182581
ENSG00000117475	BLZF1	-1.04422	9.27228e-06
ENSG00000141376	BCAS3	-1.04465	0.00101841
ENSG00000109686	SH3D19	-1.04511	4.23691e-05
ENSG00000146021	KLHL3	-1.0472	0.014514
ENSG00000005844	ITGAL	-1.04771	5.8988e-05
ENSG00000183346	CABCOCO1	-1.04814	0.0291365
ENSG00000258441	LINC00641	-1.04874	0.0241918
ENSG00000019485	PRDM11	-1.05216	1.72942e-09
ENSG00000162642	C1orf52	-1.05283	5.98638e-07
ENSG00000132680	KHDC4	-1.0542	0.00013349
ENSG00000135900	MRPL44	-1.05569	0.000100309
ENSG00000067646	ZFY	-1.05621	7.30503e-09
ENSG00000131558	EXOC4	-1.057	0.000505208
ENSG00000160888	IER2	-1.05827	0.00300583
ENSG00000183604	SMG1P5	-1.05859	3.40535e-08
ENSG00000168038	ULK4	-1.05882	0.000453058
ENSG00000188092	GPR89B	-1.05892	8.7342e-07
ENSG00000168228	ZCCHC4	-1.06122	5.1017e-07
ENSG00000272645	GTF2IP20	-1.06233	4.46055e-09
ENSG00000114127	XRN1	-1.0648	3.38464e-06
ENSG00000221887	HMSD	-1.06702	0.000106916
ENSG00000162415	ZSWIM5	-1.06709	0.00049379
ENSG00000169914	OTUD3	-1.06747	0.0100916
ENSG00000074706	IPCEF1	-1.06765	1.79902e-07
ENSG00000112983	BRD8	-1.06781	0.00010665
ENSG00000226435	ANKRD18DP	-1.06804	0.000710034
ENSG00000166851	PLK1	-1.06836	0.000361555
ENSG00000165525	NEMF	-1.06844	0.000500289
ENSG00000248008	NRAV	-1.06955	2.33294e-10
ENSG00000118004	COLEC11	-1.07019	0.00841914
ENSG00000165121	AL353743.1	-1.07268	0.0140367
ENSG00000089123	TASP1	-1.07282	0.000932314
ENSG00000168298	HIST1H1E	-1.07304	0.00644894
ENSG00000211595	IGKJ3	-1.07331	0.0470622
ENSG00000221926	TRIM16	-1.07372	7.79553e-07
ENSG00000111266	DUSP16	-1.07374	1.03959e-18
ENSG00000065413	ANKRD44	-1.07402	0.00111634
ENSG00000166833	NAV2	-1.07454	0.000165905
ENSG00000184545	DUSP8	-1.07673	0.000239303
ENSG00000162924	REL	-1.07711	1.0698e-09
ENSG00000241549	GUSBP2	-1.07758	0.0159494
ENSG00000275835	TUBGCP5	-1.0782	0.000145501
ENSG00000168818	STX18	-1.08001	6.76881e-05
ENSG00000164949	GEM	-1.08012	1.34577e-07
ENSG00000105939	ZC3HAV1	-1.08036	0.00495085
ENSG00000143178	TBX19	-1.08039	0.0134493
ENSG00000158987	RAPGEF6	-1.08074	1.89919e-07
ENSG00000134014	ELP3	-1.08146	3.1189e-05
ENSG00000128564	VGF	-1.08165	1.34404e-07
ENSG00000106069	CHN2	-1.08317	1.19125e-07
ENSG00000083814	ZNF671	-1.08415	2.54814e-07
ENSG00000057657	PRDM1	-1.08598	2.57844e-09
ENSG00000214814	FER1L6	-1.08702	4.41156e-05
ENSG00000135249	RINT1	-1.08724	8.02502e-05
ENSG00000172869	DMXL1	-1.08749	0.000274479
ENSG00000152061	RABGAP1L	-1.08821	0.00022759
ENSG00000214655	ZSWIM8	-1.08843	0.000162639
ENSG00000078142	PIK3C3	-1.09008	8.64437e-05
ENSG00000168564	CDKN2AIP	-1.09079	3.66105e-13
ENSG00000138190	EXOC6	-1.0915	0.000894177
ENSG00000188785	ZNF548	-1.09157	9.24351e-08
ENSG00000154874	CCDC144B	-1.09316	3.11781e-05
ENSG00000198846	TOX	-1.09442	2.04027e-05
ENSG00000198160	MIER1	-1.09469	3.53709e-06
ENSG00000160563	MED27	-1.09488	0.000119883
ENSG00000261716	AC239868.1	-1.09526	0.00878032
ENSG00000187953	PMS2CL	-1.09547	1.066e-07
ENSG00000169629	RGPD8	-1.09554	1.21657e-05
ENSG00000169242	EFNA1	-1.09636	0.0417129
ENSG00000119139	TJP2	-1.09714	0.00256735
ENSG00000135655	USP15	-1.09787	1.49874e-05
ENSG00000175198	PCCA	-1.0982	0.00170971
ENSG00000067334	DNTTIP2	-1.09912	3.34987e-05
ENSG00000148842	CNNM2	-1.09995	0.0020723
ENSG00000117477	CCDC181	-1.1002	0.000136836
ENSG00000165113	GKAP1	-1.10119	4.22359e-06
ENSG00000133812	SBF2	-1.10125	2.51866e-05
ENSG00000164053	ATRIP	-1.10143	0.00190698
ENSG00000204406	MBD5	-1.10397	0.00075125
ENSG00000087206	UIMC1	-1.1047	1.45903e-06
ENSG00000104899	AMH	-1.10503	0.000270319
ENSG00000059769	DNAJC25	-1.10582	9.49929e-06
ENSG00000274213	AC015912.3	-1.10591	0.0331063
ENSG00000083223	ZCCHC6	-1.10625	6.52599e-06
ENSG00000156976	EIF4A2	-1.10821	4.53411e-10
ENSG00000164776	PHKG1	-1.10944	0.00443455
ENSG00000145982	FARS2	-1.11059	0.000106535
ENSG00000140718	FTO	-1.11061	1.87031e-06
ENSG00000168772	CXXC4	-1.11091	6.42331e-08
ENSG00000274641	HIST1H2BO	-1.11094	0.0488232
ENSG00000260101	AC008074.3	-1.11267	0.0458422
ENSG00000121390	PSPC1	-1.11286	0.000341948
ENSG00000003756	RBM5	-1.11336	5.11899e-07
ENSG00000168826	ZBTB49	-1.11574	9.19963e-11
ENSG00000138161	CUZD1	-1.11588	0.000670252
ENSG00000140471	LINS1	-1.11878	2.29708e-14
ENSG00000236782	AL391650.1	-1.11944	0.0235591
ENSG00000206149	HERC2P9	-1.11945	1.85427e-05
ENSG00000148357	HMCN2	-1.12135	1.79161e-11
ENSG00000275131	AC241952.1	-1.12254	2.58419e-06
ENSG00000123636	BAZ2B	-1.12332	3.8194e-05
ENSG00000125386	FAM193A	-1.12355	1.27504e-11
ENSG00000271425	NBPF10	-1.12385	1.64116e-06
ENSG00000121895	TMEM156	-1.12413	0.000139594
ENSG00000213071	LPAL2	-1.12451	0.00436977
ENSG00000181218	HIST3H2A	-1.12592	8.56112e-07
ENSG00000174928	C3orf33	-1.12799	0.00206242
ENSG00000163545	NUAK2	-1.12836	6.56801e-06
ENSG00000182185	RAD51B	-1.12838	0.000198867
ENSG00000068028	RASSF1	-1.13068	1.22352e-05
ENSG00000160584	SIK3	-1.13179	2.16205e-07
ENSG00000162105	SHANK2	-1.13216	0.000635649
ENSG00000071205	ARHGAP10	-1.13227	4.62181e-06
ENSG00000135164	DMTF1	-1.13242	1.81426e-10
ENSG00000182197	EXT1	-1.13254	0.000447924
ENSG00000149262	INTS4	-1.13273	0.00028799
ENSG00000164463	CREBRF	-1.13457	0.00110058
ENSG00000108423	TUBD1	-1.13576	0.00255595
ENSG00000189369	GSPT2	-1.13701	3.13013e-09
ENSG00000166004	CEP295	-1.13768	3.27675e-08
ENSG00000078304	PPP2R5C	-1.13796	0.000559164
ENSG00000213066	FGFR1OP	-1.13986	0.000564521
ENSG00000144895	EIF2A	-1.14156	0.000278246
ENSG00000185115	NSMCE3	-1.14325	6.01553e-08
ENSG00000074356	NCBP3	-1.14473	8.70587e-05
ENSG00000233429	HOTAIRM1	-1.14512	0.00458405
ENSG00000115970	THADA	-1.14525	2.47032e-07
ENSG00000273559	CWC25	-1.14802	1.20512e-06
ENSG00000245556	SCAMP1-AS1	-1.14846	5.30658e-06
ENSG00000143951	WDPCP	-1.14846	0.000316864
ENSG00000179104	TMTC2	-1.14901	1.93715e-05
ENSG00000127720	METTL25	-1.14916	0.00391462
ENSG00000233461	AL445524.1	-1.14957	0.00789882
ENSG00000232388	SMIM26	-1.14989	0.000224008
ENSG00000257252	AC124947.1	-1.15021	0.0394815
ENSG00000108510	MED13	-1.15118	2.36596e-09
ENSG00000164169	PRMT9	-1.15348	9.60182e-06
ENSG00000111300	NAA25	-1.15397	5.65942e-05
ENSG00000272888	LINC01578	-1.15543	3.71891e-09
ENSG00000273311	DGCR11	-1.15631	0.00254229
ENSG00000171723	GPHN	-1.15801	0.00141883
ENSG00000121454	LHX4	-1.15813	0.010869
ENSG00000123610	TNFAIP6	-1.15862	0.00224572
ENSG00000120370	GORAB	-1.15982	9.38423e-10
ENSG00000149716	ORAOV1	-1.16086	1.16198e-21
ENSG00000180747	SMG1P3	-1.16115	9.26737e-19
ENSG00000088356	PDRG1	-1.16168	3.70251e-29
ENSG00000185745	IFIT1	-1.16367	0.00266433
ENSG00000120458	MSANTD2	-1.16391	5.04529e-05
ENSG00000169951	ZNF764	-1.16471	4.89482e-13
ENSG00000171962	DRC3	-1.16713	0.00208655
ENSG00000171988	JMJD1C	-1.17047	1.63199e-05
ENSG00000112893	MAN2A1	-1.17149	0.000147395
ENSG00000179021	C3orf38	-1.17151	1.25783e-07
ENSG00000151150	ANK3	-1.1777	0.00427415
ENSG00000136273	HUS1	-1.17838	2.48093e-05
ENSG00000160051	IQCC	-1.17986	2.92922e-10
ENSG00000137502	RAB30	-1.18061	1.93098e-10
ENSG00000099860	GADD45B	-1.18147	0.000172803
ENSG00000165521	EML5	-1.1817	0.0137504
ENSG00000059804	SLC2A3	-1.18171	4.48605e-09
ENSG00000198718	TOGARAM1	-1.18531	1.18202e-22
ENSG00000147050	KDM6A	-1.18658	2.58947e-06
ENSG00000090104	RGS1	-1.18779	4.30956e-08
ENSG00000163312	HELQ	-1.18983	0.000113233
ENSG00000188641	DPYD	-1.1901	0.0298462
ENSG00000270022	Z93241.1	-1.19047	0.0114327
ENSG00000205611	LINC01597	-1.19192	0.0487875
ENSG00000211798	TRAV18	-1.19237	4.73931e-05
ENSG00000147202	DIAPH2	-1.1947	0.000487693
ENSG00000135999	EPC2	-1.19505	5.61042e-11
ENSG00000185305	ARL15	-1.1969	0.00734666
ENSG00000111860	CEP85L	-1.19814	1.14391e-09
ENSG00000080802	CNOT4	-1.20023	3.39277e-08
ENSG00000230524	COL6A4P1	-1.20181	0.00666706
ENSG00000144724	PTPRG	-1.20246	0.00116618
ENSG00000164327	RICTOR	-1.20465	1.73066e-05
ENSG00000138166	DUSP5	-1.20502	4.90922e-13
ENSG00000174130	TLR6	-1.20535	0.000136885
ENSG00000272980	Z94721.2	-1.20691	0.0400083
ENSG00000113595	TRIM23	-1.20945	2.31474e-07
ENSG00000211797	TRAV17	-1.20971	0.000823669
ENSG00000140153	WDR20	-1.21379	1.51378e-09
ENSG00000100601	ALKBH1	-1.21707	1.07359e-06
ENSG00000152464	RPP38	-1.22021	1.17933e-12
ENSG00000145996	CDKAL1	-1.22278	2.80689e-07
ENSG00000270890	AL049844.2	-1.2245	0.00692669
ENSG00000134884	ARGLU1	-1.22452	1.79902e-07
ENSG00000164116	GUCY1A1	-1.22555	0.00440397
ENSG00000168916	ZNF608	-1.22603	2.19377e-08
ENSG00000083535	PIBF1	-1.227	7.48268e-05
ENSG00000150477	KIAA1328	-1.22817	0.000229297
ENSG00000119720	NRDE2	-1.23037	3.73123e-07
ENSG00000185246	PRPF39	-1.23082	6.12915e-05
ENSG00000089177	KIF16B	-1.23196	0.000404962
ENSG00000111785	RIC8B	-1.23216	1.5709e-05
ENSG00000214176	PLEKHM1P1	-1.23219	1.15205e-06
ENSG00000213949	ITGA1	-1.2322	0.00977486
ENSG00000135829	DHX9	-1.23315	0.00029913
ENSG00000150938	CRIM1	-1.23539	0.00115405
ENSG00000273136	NBPF26	-1.23746	8.8308e-07
ENSG00000157450	RNF111	-1.23834	9.5979e-09
ENSG00000175600	SUGCT	-1.24046	0.0123114
ENSG00000151422	FER	-1.24354	0.000588764
ENSG00000066629	EML1	-1.24362	0.00977239
ENSG00000198821	CD247	-1.24743	1.63002e-06
ENSG00000163510	CWC22	-1.24823	3.73258e-06
ENSG00000242282	AC108488.1	-1.24912	0.00425415
ENSG00000184178	SCFD2	-1.25076	0.000100552
ENSG00000224460	NA	-1.25197	0.00847592
ENSG00000117360	PRPF3	-1.25355	5.30658e-06
ENSG00000181045	SLC26A11	-1.25423	0.00603734
ENSG00000025156	HSF2	-1.25727	1.79902e-07
ENSG00000229582	AL358074.1	-1.25793	0.0277212
ENSG00000155275	TRMT44	-1.25808	2.15712e-13
ENSG00000186908	ZDHHC17	-1.25817	0.000371092
ENSG00000145868	FBXO38	-1.25824	0.000708436
ENSG00000110852	CLEC2B	-1.25886	0.00610109
ENSG00000102786	INTS6	-1.25966	8.8631e-08
ENSG00000139173	TMEM117	-1.26158	0.00637134
ENSG00000110497	AMBRA1	-1.26362	4.92514e-11
ENSG00000259349	AC011921.1	-1.26412	0.0289906
ENSG00000116731	PRDM2	-1.26436	1.03107e-09
ENSG00000204149	AGAP6	-1.26461	1.92998e-10
ENSG00000146872	TLK2	-1.26617	1.48239e-05
ENSG00000197061	HIST1H4C	-1.26728	4.36994e-06
ENSG00000147316	MCPH1	-1.26744	9.46679e-11
ENSG00000274049	INO80B-WBP1	-1.26782	0.00675948
ENSG00000119778	ATAD2B	-1.26871	7.24821e-07
ENSG00000102984	ZNF821	-1.2698	0.00666706
ENSG00000183826	BTBD9	-1.27017	2.11607e-06
ENSG00000113108	APBB3	-1.27027	4.50094e-07
ENSG00000083817	ZNF416	-1.27108	7.38838e-07
ENSG00000113916	BCL6	-1.27146	1.28097e-10
ENSG00000186272	ZNF17	-1.27152	6.42331e-08
ENSG00000184678	HIST2H2BE	-1.27182	1.63711e-08
ENSG00000278828	HIST1H3H	-1.27288	4.21876e-05
ENSG00000127528	KLF2	-1.2739	8.349e-06
ENSG00000148516	ZEB1	-1.27797	2.86014e-06
ENSG00000180611	MB21D2	-1.27915	3.07844e-09
ENSG00000151779	NBAS	-1.28086	8.9286e-06
ENSG00000271816	BMS1P4	-1.28132	0.0289744
ENSG00000010704	HFE	-1.28639	0.00465694
ENSG00000146426	TIAM2	-1.28728	0.00401172
ENSG00000271383	NBPF19	-1.28954	4.14452e-19
ENSG00000076650	GPATCH1	-1.2912	2.80689e-07
ENSG00000282420	TRBJ1-2	-1.29189	0.000542454
ENSG00000151623	NR3C2	-1.29216	0.0203583
ENSG00000229715	EEF1DP3	-1.29336	8.40909e-05
ENSG00000282988	AL031777.3	-1.29426	0.00264502
ENSG00000230189	AC008267.2	-1.2946	0.0175129
ENSG00000276180	HIST1H4I	-1.29871	0.00381872
ENSG00000131480	AOC2	-1.29875	0.000831626
ENSG00000239569	KMT2E-AS1	-1.30142	1.49326e-08
ENSG00000088448	ANKRD10	-1.30243	3.8471e-05
ENSG00000275379	HIST1H3I	-1.30589	0.0221901
ENSG00000071243	ING3	-1.30836	1.53846e-05
ENSG00000118263	KLF7	-1.30951	6.22839e-19
ENSG00000153975	ZUFSP	-1.31046	5.07089e-06
ENSG00000155970	MICU3	-1.31149	1.00942e-08
ENSG00000178105	DDX10	-1.31214	1.08724e-05
ENSG00000246130	AC107959.2	-1.31246	0.0207218
ENSG00000170345	FOS	-1.31257	0.0022322
ENSG00000211593	IGKJ5	-1.31322	0.0295554
ENSG00000138670	RASGEF1B	-1.31402	4.1071e-08
ENSG00000186047	DLEU7	-1.31467	0.0307432
ENSG00000102763	VWA8	-1.31834	3.00295e-05
ENSG00000108375	RNF43	-1.3191	3.94098e-12
ENSG00000134321	RSAD2	-1.32166	0.000436549
ENSG00000113240	CLK4	-1.32307	0.000161021
ENSG00000196890	HIST3H2BB	-1.32371	0.000254194
ENSG00000213762	ZNF134	-1.32653	4.44853e-24
ENSG00000127957	PMS2P3	-1.32702	3.40941e-05
ENSG00000221909	FAM200A	-1.32795	4.2357e-06
ENSG00000172766	NAA16	-1.32824	0.000617401
ENSG00000236814	AC046176.1	-1.33118	0.0499769
ENSG00000215908	CROCCP2	-1.33156	3.26485e-06
ENSG00000176896	TCEANC	-1.33234	1.85709e-10
ENSG00000278272	HIST1H3C	-1.33432	0.000927408
ENSG00000124635	HIST1H2BJ	-1.33651	0.000707491
ENSG00000067082	KLF6	-1.33727	1.14722e-08
ENSG00000162601	MYSM1	-1.33777	8.53154e-11
ENSG00000133019	CHRM3	-1.33787	0.00017167
ENSG00000168116	KIAA1586	-1.34185	6.62745e-08
ENSG00000283667	AC009802.1	-1.34192	0.00160644
ENSG00000144655	CSRNP1	-1.34247	4.31467e-20
ENSG00000138468	SENP7	-1.34296	0.00105954
ENSG00000167632	TRAPPC9	-1.34301	4.67843e-05
ENSG00000166377	ATP9B	-1.34322	0.000313532
ENSG00000234231	AC093616.1	-1.34514	0.0177674
ENSG00000119508	NR4A3	-1.34519	1.24941e-14
ENSG00000188234	AGAP4	-1.34748	1.67883e-08
ENSG00000180229	HERC2P3	-1.35077	0.0060047
ENSG00000189283	FHIT	-1.35241	0.00908926
ENSG00000196284	SUPT3H	-1.35315	0.000675879
ENSG00000175105	ZNF654	-1.3536	8.94869e-15
ENSG00000197062	ZSCAN26	-1.3536	3.07592e-10
ENSG00000117000	RLF	-1.35478	3.65964e-17
ENSG00000257511	AC084824.1	-1.3591	0.0442079
ENSG00000152117	AC073869.1	-1.35936	4.10472e-11
ENSG00000249859	PVT1	-1.35977	6.8855e-13
ENSG00000124193	SRSF6	-1.365	9.97803e-08
ENSG00000145431	PDGFC	-1.37006	0.000601627
ENSG00000115963	RND3	-1.37128	1.4791e-10
ENSG00000263335	AF001548.2	-1.37261	0.00142319
ENSG00000125798	FOXA2	-1.37349	1.47717e-26
ENSG00000073282	TP63	-1.37448	0.0045011
ENSG00000110848	CD69	-1.37539	1.15456e-07
ENSG00000206561	COLQ	-1.37695	0.0343521
ENSG00000151276	MAGI1	-1.3771	2.15532e-07
ENSG00000151612	ZNF827	-1.38097	4.14888e-11
ENSG00000136891	TEX10	-1.38194	5.47158e-06
ENSG00000213904	LIPE-AS1	-1.38974	0.011137
ENSG00000276853	AC026124.2	-1.38987	0.0271249
ENSG00000197122	SRC	-1.39044	0.0272364
ENSG00000251136	AF117829.1	-1.39223	0.000216541
ENSG00000166401	SERPINB8	-1.39389	4.90922e-13
ENSG00000156869	FRRS1	-1.39455	9.65019e-06
ENSG00000225163	LINC00618	-1.39602	0.000230697
ENSG00000217801	AL390719.1	-1.39727	8.30008e-05
ENSG00000117616	RSRP1	-1.39778	1.52608e-05
ENSG00000235415	AC005808.1	-1.3982	0.0202488
ENSG00000197903	HIST1H2BK	-1.39894	7.43008e-06
ENSG00000134186	PRPF38B	-1.40093	0.00077902
ENSG00000116874	WARS2	-1.4019	8.68803e-05
ENSG00000023445	BIRC3	-1.40393	6.61869e-09
ENSG00000146350	TBC1D32	-1.40587	0.000139633
ENSG00000168769	TET2	-1.40683	8.19156e-13
ENSG00000186153	WWOX	-1.40705	0.000284826
ENSG00000162510	MATN1	-1.4084	0.0329069
ENSG00000237017	AC245052.4	-1.40947	0.0203196
ENSG00000242086	MUC20-OT1	-1.41037	1.21232e-11
ENSG00000145012	LPP	-1.41167	8.72374e-05
ENSG00000073910	FRY	-1.41549	0.00010064
ENSG00000261556	SMG1P7	-1.41629	0.000217947
ENSG00000075884	ARHGAP15	-1.41661	7.56267e-05
ENSG00000272752	STAG3L5P-PVRIG2P-PILRB	-1.41667	1.51101e-05
ENSG00000258900	HNRNPCP1	-1.42075	0.00116618
ENSG00000183598	HIST2H3D	-1.42158	0.0198944
ENSG00000168216	LMBRD1	-1.42233	0.000103898
ENSG00000276517	AL133243.3	-1.42749	0.045591
ENSG00000196696	AC009022.1	-1.42926	8.38443e-12
ENSG00000138834	MAPK8IP3	-1.43636	2.59005e-12
ENSG00000081019	RSBN1	-1.4373	8.33656e-08
ENSG00000176024	ZNF613	-1.43926	7.53656e-09
ENSG00000279583	AC009086.3	-1.4412	0.00941803
ENSG00000182621	PLCB1	-1.44192	0.00422324
ENSG00000180596	HIST1H2BC	-1.44836	0.00680258
ENSG00000130222	GADD45G	-1.45353	3.50356e-06
ENSG00000260572	AC069224.1	-1.46626	0.0427621
ENSG00000013441	CLK1	-1.46754	0.000208371
ENSG00000059758	CDK17	-1.46985	1.19125e-07
ENSG00000099251	HSD17B7P2	-1.47069	1.44517e-14
ENSG00000204172	AGAP9	-1.47369	2.48981e-05
ENSG00000125966	MMP24	-1.47543	0.00249431
ENSG00000012817	KDM5D	-1.476	1.9821e-05
ENSG00000119699	TGFB3	-1.47601	4.96518e-06
ENSG00000242338	BMS1P4	-1.47603	2.13134e-05
ENSG00000115548	KDM3A	-1.4824	6.52599e-06
ENSG00000260382	AC087481.1	-1.48335	0.0113858
ENSG00000229947	NA	-1.48414	0.0256409
ENSG00000145743	FBXL17	-1.48562	0.000127461
ENSG00000256128	LINC00944	-1.48665	3.61446e-05
ENSG00000123870	ZNF137P	-1.4934	0.0321457
ENSG00000176406	RIMS2	-1.49393	0.00559802
ENSG00000198929	NOS1AP	-1.4945	0.0367891
ENSG00000196911	KPNA5	-1.50124	2.06815e-05
ENSG00000197808	ZNF461	-1.50226	6.40417e-18
ENSG00000226049	TLK2P1	-1.50426	0.0474717
ENSG00000139679	LPAR6	-1.50642	1.50338e-06
ENSG00000154165	GPR15	-1.5147	4.96518e-06
ENSG00000169372	CRADD	-1.51805	0.000162639
ENSG00000181690	PLAG1	-1.51806	5.67418e-05
ENSG00000273576	AC009283.1	-1.51821	0.0380748
ENSG00000281958	TRBJ1-4	-1.52214	1.81297e-05
ENSG00000215421	ZNF407	-1.52446	5.53179e-11
ENSG00000173068	BNC2	-1.5245	0.00565845
ENSG00000227036	LINC00511	-1.52735	1.12665e-07
ENSG00000274512	TBC1D3L	-1.529	0.000737076
ENSG00000145781	COMMD10	-1.52917	0.000152653
ENSG00000273237	AC004520.1	-1.52995	0.00270297
ENSG00000136826	KLF4	-1.53119	4.23691e-05
ENSG00000113391	FAM172A	-1.53189	0.00494782
ENSG00000260727	SLC7A5P1	-1.53711	4.38543e-22
ENSG00000259001	AL355075.4	-1.53881	4.77127e-09
ENSG00000283580	AC098484.3	-1.54259	3.4292e-10
ENSG00000005981	ASB4	-1.55021	0.0122426
ENSG00000196338	NLGN3	-1.55112	5.73973e-06
ENSG00000153165	RGPD3	-1.55153	0.0352712
ENSG00000048471	SNX29	-1.55283	1.89898e-07
ENSG00000006062	MAP3K14	-1.55348	0.0305238
ENSG00000205534	SMG1P2	-1.55823	5.51067e-26
ENSG00000107077	KDM4C	-1.56614	3.90029e-06
ENSG00000275291	RF00003	-1.56653	0.00101036
ENSG00000241975	ELOCP19	-1.56867	0.0338538
ENSG00000260005	AC027601.1	-1.56868	8.2243e-07
ENSG00000136158	SPRY2	-1.57422	0.00199706
ENSG00000237172	B3GNT9	-1.57536	0.00422082
ENSG00000282458	WASH5P	-1.57711	0.00285408
ENSG00000116678	LEPR	-1.58199	0.000459115
ENSG00000146278	PNRC1	-1.58259	3.70457e-11
ENSG00000266969	AP002449.1	-1.58775	0.0285443
ENSG00000066827	ZFAT	-1.58867	3.33848e-10
ENSG00000189136	UBE2Q2P1	-1.5904	0.00896583
ENSG00000118997	DNAH7	-1.59079	0.000141384
ENSG00000259845	HERC2P10	-1.5979	2.19377e-08
ENSG00000185485	SDHAP1	-1.60296	2.53888e-12
ENSG00000092140	G2E3	-1.60559	5.46693e-07
ENSG00000248124	RRN3P1	-1.60699	5.20427e-11
ENSG00000165794	SLC39A2	-1.6087	0.0394776
ENSG00000087589	CASS4	-1.60942	0.00128566
ENSG00000105963	ADAP1	-1.61571	0.0217451
ENSG00000186409	CCDC30	-1.61619	0.00077902
ENSG00000254718	AL157756.1	-1.62034	0.025881
ENSG00000198563	DDX39B	-1.62041	4.22359e-06
ENSG00000261324	AC010168.2	-1.62347	0.00584356
ENSG00000198237	AC131392.1	-1.62408	0.0299253
ENSG00000160145	KALRN	-1.62472	2.69917e-06
ENSG00000117569	PTBP2	-1.64675	3.01522e-08
ENSG00000249395	CASC9	-1.64804	0.00126982
ENSG00000114315	HES1	-1.64913	1.91317e-36
ENSG00000229431	AL139289.1	-1.65136	0.0433612
ENSG00000152443	ZNF776	-1.65329	3.4292e-10
ENSG00000235245	AL360181.2	-1.66095	0.0245606
ENSG00000115474	KCNJ13	-1.66531	5.96441e-05
ENSG00000187837	HIST1H1C	-1.66662	1.32668e-05
ENSG00000133624	ZNF767P	-1.66682	5.49499e-07
ENSG00000273802	HIST1H2BG	-1.66933	4.79957e-05
ENSG00000261115	TMEM178B	-1.67152	0.000118337
ENSG00000130449	ZSWIM6	-1.67205	1.08435e-11
ENSG00000178403	NEUROG2	-1.67312	0.0020152
ENSG00000138050	THUMPD2	-1.67597	2.15594e-08
ENSG00000083828	ZNF586	-1.67902	9.86238e-17
ENSG00000151320	AKAP6	-1.67995	0.0010072
ENSG00000145700	ANKRD31	-1.69722	0.000153339
ENSG00000198576	ARC	-1.69964	0.00142204
ENSG00000108825	PTGES3L-AARSD1	-1.7057	0.00894678
ENSG00000165006	UBAP1	-1.70663	2.23222e-08
ENSG00000218418	AL591135.1	-1.70699	2.82964e-05
ENSG00000197837	HIST4H4	-1.71949	1.91426e-05
ENSG00000176381	PRR18	-1.72005	0.00938126
ENSG00000268043	NBPF12	-1.72987	6.58659e-20
ENSG00000203819	HIST2H2BC	-1.73061	0.01464
ENSG00000137968	SLC44A5	-1.74183	0.014715
ENSG00000257222	AC079907.1	-1.74833	0.0111695
ENSG00000132549	VPS13B	-1.75271	1.63234e-06
ENSG00000100068	LRP5L	-1.75288	1.47717e-26
ENSG00000118007	STAG1	-1.76221	6.29771e-06
ENSG00000117707	PROX1	-1.76291	0.000109261
ENSG00000227502	LINC01268	-1.77373	0.0272529
ENSG00000133424	LARGE1	-1.78072	0.000718934
ENSG00000152661	GJA1	-1.78217	0.00976502
ENSG00000135914	HTR2B	-1.78769	0.00019237
ENSG00000215158	AC138409.2	-1.7895	0.000339136
ENSG00000274750	HIST1H3E	-1.79665	0.00419629
ENSG00000203814	HIST2H2BF	-1.79778	4.10989e-05
ENSG00000155530	LRGUK	-1.80362	0.00699455
ENSG00000148053	NTRK2	-1.80679	2.14075e-05
ENSG00000047346	FAM214A	-1.81066	1.15205e-06
ENSG00000259820	AC083843.3	-1.81159	0.00195045
ENSG00000116117	PARD3B	-1.81906	7.81552e-05
ENSG00000261628	AC087481.2	-1.82376	0.000201959
ENSG00000158486	DNAH3	-1.83064	0.00547747
ENSG00000115896	PLCL1	-1.84161	0.00077902
ENSG00000140795	MYLK3	-1.84363	0.0448252
ENSG00000140465	CYP1A1	-1.84847	1.50058e-14
ENSG00000120337	TNFSF18	-1.85012	0.0214886
ENSG00000186594	MIR22HG	-1.85195	0.000659895
ENSG00000111729	CLEC4A	-1.85492	0.0182468
ENSG00000177606	JUN	-1.8608	2.55642e-08
ENSG00000128272	ATF4	-1.86141	3.75288e-11
ENSG00000164199	ADGRV1	-1.86525	0.00839783
ENSG00000145087	STXBP5L	-1.87662	0.00220457
ENSG00000199347	RNU5E-1	-1.88318	0.0113542
ENSG00000158406	HIST1H4H	-1.8934	7.73832e-05
ENSG00000134627	PIWIL4	-1.89382	0.00432968
ENSG00000189238	LINC00943	-1.90283	9.75482e-06
ENSG00000188199	NUTM2B	-1.91926	0.0028436
ENSG00000256966	AL513165.2	-1.9243	0.0183547
ENSG00000122592	HOXA7	-1.92533	0.000219455
ENSG00000137571	SLCO5A1	-1.92602	0.00925029
ENSG00000180914	OXTR	-1.92887	2.30903e-07
ENSG00000109321	AREG	-1.94326	0.00698594
ENSG00000164309	CMYA5	-1.94446	0.000180259
ENSG00000248643	RBM14-RBM4	-1.95885	1.35983e-23
ENSG00000183638	RP1L1	-1.95941	0.00379809
ENSG00000165895	ARHGAP42	-1.97348	0.0121538
ENSG00000163874	ZC3H12A	-1.98508	7.28844e-10
ENSG00000006459	KDM7A	-1.99786	4.82367e-06
ENSG00000231969	AC007364.1	-2.00339	0.0138553
ENSG00000158373	HIST1H2BD	-2.00808	1.08684e-05
ENSG00000280020	AC116407.3	-2.01051	3.207e-05
ENSG00000234585	CCT6P3	-2.01504	3.70251e-29
ENSG00000181016	LSMEM1	-2.02367	2.62661e-05
ENSG00000125848	FLRT3	-2.02384	0.00105954
ENSG00000254501	AP003068.1	-2.02387	0.0102299
ENSG00000266729	DSG1-AS1	-2.02865	0.0412936
ENSG00000239883	PARGP1	-2.03752	8.53622e-19
ENSG00000150054	MPP7	-2.04274	0.0173096
ENSG00000120658	ENOX1	-2.05182	1.69209e-07
ENSG00000275395	FCGBP	-2.06478	0.00509412
ENSG00000263934	SNORD3A	-2.06613	6.76881e-05
ENSG00000254162	AC009812.3	-2.06699	0.00355791
ENSG00000277149	TYW1B	-2.06735	2.38248e-29
ENSG00000263956	NBPF11	-2.07546	4.63849e-14
ENSG00000117139	KDM5B	-2.08178	8.1708e-07
ENSG00000242288	AC022400.3	-2.08208	0.000106031
ENSG00000260190	AL807752.5	-2.08382	0.0134496
ENSG00000141504	SAT2	-2.08756	0.0100877
ENSG00000168477	TNXB	-2.09128	0.000566296
ENSG00000184384	MAML2	-2.09143	6.93943e-10
ENSG00000276753	MIR6821	-2.0916	0.00233564
ENSG00000254701	AC138866.2	-2.1006	6.76881e-05
ENSG00000198690	FAN1	-2.10726	1.08302e-23
ENSG00000270015	AC087481.3	-2.12479	0.000219455
ENSG00000122877	EGR2	-2.14399	8.16601e-10
ENSG00000250539	KRT8P33	-2.15273	0.00231486
ENSG00000163660	CCNL1	-2.17117	2.5405e-15
ENSG00000230069	LRRC37A15P	-2.18203	5.45928e-05
ENSG00000267980	AC007292.1	-2.19387	0.00592928
ENSG00000162733	DDR2	-2.20693	0.000189569
ENSG00000138759	FRAS1	-2.21395	0.00758015
ENSG00000282977	PCBP2-OT1	-2.22464	0.00285586
ENSG00000253251	AC008560.1	-2.22875	3.44206e-06
ENSG00000267607	AC011511.5	-2.2425	3.82343e-12
ENSG00000144642	RBMS3	-2.24781	5.95422e-07
ENSG00000103472	RRN3P2	-2.27138	1.46528e-24
ENSG00000143341	HMCN1	-2.27149	0.00187379
ENSG00000140451	PIF1	-2.27305	3.29165e-07
ENSG00000003436	TFPI	-2.27592	0.00185226
ENSG00000243004	AC005062.1	-2.2779	0.000197053
ENSG00000248971	KRT8P46	-2.30945	0.000168403
ENSG00000230832	AC241584.1	-2.30961	0.000244844
ENSG00000253816	AC138866.1	-2.31143	2.73621e-07
ENSG00000265972	TXNIP	-2.31273	1.12045e-19
ENSG00000205482	SPDYE18	-2.31287	0.000277515
ENSG00000120616	EPC1	-2.32722	1.03308e-38
ENSG00000172771	EFCAB12	-2.35507	0.00200042
ENSG00000281404	LINC01176	-2.36573	0.00201287
ENSG00000279766	AC067931.1	-2.40415	0.00027795
ENSG00000136205	TNS3	-2.40935	4.73328e-05
ENSG00000185304	RGPD2	-2.41378	1.51982e-11
ENSG00000109471	IL2	-2.43851	1.16198e-21
ENSG00000181171	FER1L6-AS1	-2.45287	0.00345473
ENSG00000149090	PAMR1	-2.46218	0.00103686
ENSG00000151322	NPAS3	-2.48715	0.000441065
ENSG00000280571	AC099329.3	-2.48979	0.0104608
ENSG00000270681	AC095055.1	-2.50473	2.15937e-11
ENSG00000228078	HLA-U	-2.50486	0.00108259
ENSG00000078401	EDN1	-2.54036	0.00121307
ENSG00000169918	OTUD7A	-2.54871	0.000749074
ENSG00000153234	NR4A2	-2.55516	1.71721e-40
ENSG00000122012	SV2C	-2.6173	0.00132603
ENSG00000085465	OVGP1	-2.633	6.42331e-08
ENSG00000224066	AL049795.1	-2.64172	0.0138681
ENSG00000136114	THSD1	-2.6682	3.53709e-06
ENSG00000198892	SHISA4	-2.71828	5.66465e-05
ENSG00000100867	DHRS2	-2.7187	0.00496256
ENSG00000180573	HIST1H2AC	-2.77643	1.69718e-08
ENSG00000230373	GOLGA6L5P	-2.78312	0.00188396
ENSG00000124575	HIST1H1D	-2.79189	1.69124e-08
ENSG00000182308	DCAF4L1	-2.82171	2.34516e-05
ENSG00000283511	AC137936.2	-2.90019	0.00132603
ENSG00000163378	EOGT	-2.91437	1.65644e-05
ENSG00000023839	ABCC2	-3.03994	0.000277519
ENSG00000165092	ALDH1A1	-3.20197	0.0180871
ENSG00000163659	TIPARP	-3.23501	1.46835e-24
ENSG00000164330	EBF1	-3.35679	2.31962e-08
ENSG00000215630	GUSBP9	-3.36848	4.29743e-05
ENSG00000149201	CCDC81	-3.66962	1.81071e-06
ENSG00000276148	AC084824.5	-3.72656	0.000762949
ENSG00000223414	LINC00473	-4.70175	1.62481e-67
