## Supplementary Table S4 for "Anti-HIV Immunotoxin and Antibody-Drug Conjugate Display Both Common and Distinct Effects in Killing Target Cells" (part 1 of 2)

### Sheet: KEGG
KEGG: Untreated vs 7B2-dgA at 6 hr
	#term ID	term description	observed genes	total genes in path	false discovery rate	matching proteins (IDs)	matching proteins (labels)
Upregulated	hsa05168	Herpes simplex virus 1 infection	153	478	8.92e-54	ZNF416,ZNF184,NFKBIA,ZNF432,ZNF180,HCFC2,ZNF350,SRSF6,TRAF2,ZNF777,ZNF317,ZNF10,ZNF764,ZNF557,ZNF331,ZNF430,ZNF175,TP53,ZNF544,ZNF614,ZNF547,ZNF773,ZNF551,ZNF256,ZNF689,ZNF19,ZNF235,ZNF333,ZNF250,ZNF585A,ZNF382,ZNF613,ZNF267,ZNF582,ZNF597,ZNF17,ZNF561,ZNF3,ZNF584,ZNF431,ZNF624,ZNF490,ZNF436,ZNF875,ZNF77,ZNF671,ZNF543,ZNF569,ZNF85,SOCS3,ZNF84,ZNF530,ZNF470,ZNF26,ZNF568,ZNF224,ZNF324B,ZNF548,ZNF212,ZNF420,ZNF383,ZNF14,ZNF34,ZNF189,ZNF669,ZNF791,ZFP30,ZNF136,ZNF600,ZNF587,ZNF649,ZNF140,ZNF44,ZNF790,ZNF254,ZNF816,ZNF100,ZNF429,ZNF675,ZNF808,ZNF517,ZNF460,ZNF627,ZNF670,CGAS,ZNF79,ZNF510,BCL2L1,ZNF549,ZNF81,ZNF425,ZNF552,ZNF566,ZNF565,ZNF484,ZNF765,RBAK,ZNF195,RELA,ZNF12,ZNF845,ZNF583,ZNF419,ZNF527,ZNF780B,ZNF7,ZNF506,ZNF200,TNF,ZNF780A,ZNF160,ZNF230,ZNF766,ZNF562,ZNF783,ZNF805,ZNF786,ZNF398,ZNF829,ZNF721,ZNF674,IKBKB,ZFP82,TRAF6,ZNF707,NXF1,ZNF611,ZNF641,ZNF133,ZNF567,ZNF701,ZNF268,ZNF324,ZNF623,ZNF550,ZFP1,ZNF226,ZNF529,ZNF570,ZNF699,ZNF461,ZNF253,ZNF468,ZNF615,ZNF83,ZNF473,ZNF316,ZNF282,ZNF700,ZNF227,ZNF283,ZNF746,ZNF684	ENSG00000083817,ENSG00000096654,ENSG00000100906,ENSG00000256087,ENSG00000167384,ENSG00000111727,ENSG00000256683,ENSG00000124193,ENSG00000127191,ENSG00000196453,ENSG00000130803,ENSG00000256223,ENSG00000169951,ENSG00000130544,ENSG00000130844,ENSG00000118620,ENSG00000105497,ENSG00000141510,ENSG00000198131,ENSG00000142556,ENSG00000152433,ENSG00000152439,ENSG00000204519,ENSG00000152454,ENSG00000156853,ENSG00000157429,ENSG00000159917,ENSG00000160961,ENSG00000196150,ENSG00000196967,ENSG00000161298,ENSG00000176024,ENSG00000185947,ENSG00000018869,ENSG00000167981,ENSG00000186272,ENSG00000171469,ENSG00000166526,ENSG00000171574,ENSG00000196705,ENSG00000197566,ENSG00000188033,ENSG00000125945,ENSG00000181666,ENSG00000175691,ENSG00000083814,ENSG00000178229,ENSG00000196437,ENSG00000105750,ENSG00000184557,ENSG00000198040,ENSG00000183647,ENSG00000197016,ENSG00000198393,ENSG00000198453,ENSG00000267680,ENSG00000249471,ENSG00000188785,ENSG00000170260,ENSG00000197050,ENSG00000188283,ENSG00000105708,ENSG00000196378,ENSG00000136870,ENSG00000188295,ENSG00000173875,ENSG00000120784,ENSG00000196646,ENSG00000189190,ENSG00000198466,ENSG00000198093,ENSG00000196387,ENSG00000197857,ENSG00000197863,ENSG00000213096,ENSG00000180257,ENSG00000197020,ENSG00000197013,ENSG00000197372,ENSG00000198482,ENSG00000197363,ENSG00000197714,ENSG00000198551,ENSG00000277462,ENSG00000164430,ENSG00000196152,ENSG00000081386,ENSG00000171552,ENSG00000121406,ENSG00000197779,ENSG00000204947,ENSG00000178935,ENSG00000186017,ENSG00000196357,ENSG00000127081,ENSG00000196417,ENSG00000146587,ENSG00000005801,ENSG00000173039,ENSG00000164631,ENSG00000213799,ENSG00000198440,ENSG00000105136,ENSG00000189164,ENSG00000128000,ENSG00000147789,ENSG00000081665,ENSG00000010539,ENSG00000232810,ENSG00000197782,ENSG00000170949,ENSG00000159882,ENSG00000196214,ENSG00000171466,ENSG00000204946,ENSG00000204524,ENSG00000197362,ENSG00000197024,ENSG00000185869,ENSG00000182903,ENSG00000251192,ENSG00000104365,ENSG00000181007,ENSG00000175104,ENSG00000181135,ENSG00000162231,ENSG00000213020,ENSG00000167528,ENSG00000125846,ENSG00000189042,ENSG00000167562,ENSG00000090612,ENSG00000083812,ENSG00000183309,ENSG00000251369,ENSG00000184517,ENSG00000167380,ENSG00000186020,ENSG00000171827,ENSG00000196110,ENSG00000197808,ENSG00000256771,ENSG00000204604,ENSG00000197619,ENSG00000167766,ENSG00000142528,ENSG00000205903,ENSG00000170265,ENSG00000196757,ENSG00000131115,ENSG00000167637,ENSG00000181220,ENSG00000117010
by 7B2-dgA	hsa04210	Apoptosis	23	131	0.003	GADD45B,NFKBIA,TNFRSF10A,TRAF2,GADD45G,TP53,IL3,FOS,CASP2,ATF4,MCL1,GADD45A,JUN,TRAF1,BCL2L1,RELA,TNF,ERN1,BBC3,IKBKB,DDIT3,MAP3K14,ACTB	ENSG00000099860,ENSG00000100906,ENSG00000104689,ENSG00000127191,ENSG00000130222,ENSG00000141510,ENSG00000164399,ENSG00000170345,ENSG00000106144,ENSG00000128272,ENSG00000143384,ENSG00000116717,ENSG00000177606,ENSG00000056558,ENSG00000171552,ENSG00000173039,ENSG00000232810,ENSG00000178607,ENSG00000105327,ENSG00000104365,ENSG00000175197,ENSG00000006062,ENSG00000075624
	hsa05222	Small cell lung cancer	18	92	0.0046	GADD45B,NFKBIA,CCND1,TRAF2,GADD45G,TRAF4,TP53,E2F2,PTGS2,GADD45A,TRAF1,RXRB,BCL2L1,RELA,CDKN1A,IKBKB,TRAF6,MYC	ENSG00000099860,ENSG00000100906,ENSG00000110092,ENSG00000127191,ENSG00000130222,ENSG00000076604,ENSG00000141510,ENSG00000007968,ENSG00000073756,ENSG00000116717,ENSG00000056558,ENSG00000204231,ENSG00000171552,ENSG00000173039,ENSG00000124762,ENSG00000104365,ENSG00000175104,ENSG00000136997
	hsa04010	MAPK signaling pathway	35	286	0.0099	GADD45B,RELB,TGFB3,DUSP1,DUSP4,TRAF2,GADD45G,JUND,SRF,TP53,DUSP6,DUSP2,DUSP16,FOS,PTPN7,CSF1,ATF4,CRKL,PDGFA,DUSP10,DUSP5,GADD45A,JUN,MAP3K4,CACNB1,DUSP8,RELA,TNF,IKBKB,TRAF6,NR4A1,DDIT3,MYC,MAPK8IP3,MAP3K14	ENSG00000099860,ENSG00000104856,ENSG00000119699,ENSG00000120129,ENSG00000120875,ENSG00000127191,ENSG00000130222,ENSG00000130522,ENSG00000112658,ENSG00000141510,ENSG00000139318,ENSG00000158050,ENSG00000111266,ENSG00000170345,ENSG00000143851,ENSG00000184371,ENSG00000128272,ENSG00000099942,ENSG00000197461,ENSG00000143507,ENSG00000138166,ENSG00000116717,ENSG00000177606,ENSG00000085511,ENSG00000067191,ENSG00000184545,ENSG00000173039,ENSG00000232810,ENSG00000104365,ENSG00000175104,ENSG00000123358,ENSG00000175197,ENSG00000136997,ENSG00000138834,ENSG00000006062
	hsa04064	NF-kappa B signaling pathway	18	101	0.0099	GADD45B,NFKBIA,RELB,TRAF2,GADD45G,ICAM1,PTGS2,GADD45A,PLAU,TRAF1,BCL2L1,RELA,TNF,IKBKB,TRAF6,TNFAIP3,MAP3K14,BCL10	ENSG00000099860,ENSG00000100906,ENSG00000104856,ENSG00000127191,ENSG00000130222,ENSG00000090339,ENSG00000073756,ENSG00000116717,ENSG00000122861,ENSG00000056558,ENSG00000171552,ENSG00000173039,ENSG00000232810,ENSG00000104365,ENSG00000175104,ENSG00000118503,ENSG00000006062,ENSG00000142867
	hsa04668	TNF signaling pathway	19	111	0.0099	BCL3,NFKBIA,IRF1,TRAF2,LIF,ICAM1,JUNB,FOS,CSF1,SOCS3,ATF4,PTGS2,JUN,TRAF1,RELA,TNF,IKBKB,TNFAIP3,MAP3K14	ENSG00000069399,ENSG00000100906,ENSG00000125347,ENSG00000127191,ENSG00000128342,ENSG00000090339,ENSG00000171223,ENSG00000170345,ENSG00000184371,ENSG00000184557,ENSG00000128272,ENSG00000073756,ENSG00000177606,ENSG00000056558,ENSG00000173039,ENSG00000232810,ENSG00000104365,ENSG00000118503,ENSG00000006062
	hsa05220	Chronic myeloid leukemia	15	75	0.0099	GADD45B,NFKBIA,CCND1,TGFB3,GADD45G,TP53,STAT5A,CRKL,E2F2,GADD45A,BCL2L1,RELA,CDKN1A,IKBKB,MYC	ENSG00000099860,ENSG00000100906,ENSG00000110092,ENSG00000119699,ENSG00000130222,ENSG00000141510,ENSG00000126561,ENSG00000099942,ENSG00000007968,ENSG00000116717,ENSG00000171552,ENSG00000173039,ENSG00000124762,ENSG00000104365,ENSG00000136997
	hsa05166	Human T-cell leukemia virus 1 infection	27	210	0.017	NFKBIA,RELB,IL2,CCND1,TBP,TGFB3,MSX2,EGR1,EGR2,ICAM1,SRF,TP53,FOS,ANAPC2,ATF4,STAT5A,ETS2,E2F2,JUN,BCL2L1,RELA,CDKN1A,TNF,IKBKB,ZFP36,MYC,MAP3K14	ENSG00000100906,ENSG00000104856,ENSG00000109471,ENSG00000110092,ENSG00000112592,ENSG00000119699,ENSG00000120149,ENSG00000120738,ENSG00000122877,ENSG00000090339,ENSG00000112658,ENSG00000141510,ENSG00000170345,ENSG00000176248,ENSG00000128272,ENSG00000126561,ENSG00000157557,ENSG00000007968,ENSG00000177606,ENSG00000171552,ENSG00000173039,ENSG00000124762,ENSG00000232810,ENSG00000104365,ENSG00000128016,ENSG00000136997,ENSG00000006062
	hsa04380	Osteoclast differentiation	18	120	0.0282	NFKBIA,RELB,FOSB,TRAF2,JUND,FOSL2,JUNB,FOS,CSF1,SOCS3,JUN,SQSTM1,RELA,FHL2,TNF,IKBKB,TRAF6,MAP3K14	ENSG00000100906,ENSG00000104856,ENSG00000125740,ENSG00000127191,ENSG00000130522,ENSG00000075426,ENSG00000171223,ENSG00000170345,ENSG00000184371,ENSG00000184557,ENSG00000177606,ENSG00000161011,ENSG00000173039,ENSG00000115641,ENSG00000232810,ENSG00000104365,ENSG00000175104,ENSG00000006062
	hsa04115	p53 signaling pathway	13	72	0.0292	GADD45B,TNFRSF10A,SERPINE1,CCND1,GADD45G,TP53,PPM1D,MDM4,GORAB,GADD45A,BCL2L1,CDKN1A,BBC3	ENSG00000099860,ENSG00000104689,ENSG00000106366,ENSG00000110092,ENSG00000130222,ENSG00000141510,ENSG00000170836,ENSG00000198625,ENSG00000120370,ENSG00000116717,ENSG00000171552,ENSG00000124762,ENSG00000105327
	hsa04625	C-type lectin receptor signaling pathway	16	101	0.0292	BCL3,NFKBIA,RELB,IL2,EGR2,IRF1,EGR3,PTGS2,JUN,PLK3,KSR1,RELA,TNF,IKBKB,MAP3K14,BCL10	ENSG00000069399,ENSG00000100906,ENSG00000104856,ENSG00000109471,ENSG00000122877,ENSG00000125347,ENSG00000179388,ENSG00000073756,ENSG00000177606,ENSG00000173846,ENSG00000141068,ENSG00000173039,ENSG00000232810,ENSG00000104365,ENSG00000006062,ENSG00000142867
	hsa04658	Th1 and Th2 cell differentiation	14	85	0.036	TBX21,NFKBIA,IL2,NFKBIE,MAML1,FOS,STAT5A,CD247,JUN,GATA3,IL4R,RUNX3,RELA,IKBKB	ENSG00000073861,ENSG00000100906,ENSG00000109471,ENSG00000146232,ENSG00000161021,ENSG00000170345,ENSG00000126561,ENSG00000198821,ENSG00000177606,ENSG00000107485,ENSG00000077238,ENSG00000020633,ENSG00000173039,ENSG00000104365
	hsa05202	Transcriptional misregulation in cancer	22	171	0.036	HOXA11,GADD45B,GADD45G,RARA,CCNT1,CCNT2,TP53,DUSP6,IL3,NFKBIZ,PDGFA,GADD45A,PLAU,TRAF1,RXRB,BCL2L1,RELA,BCL6,CDKN1A,DDIT3,MYC,NR4A3	ENSG00000005073,ENSG00000099860,ENSG00000130222,ENSG00000131759,ENSG00000129315,ENSG00000082258,ENSG00000141510,ENSG00000139318,ENSG00000164399,ENSG00000144802,ENSG00000197461,ENSG00000116717,ENSG00000122861,ENSG00000056558,ENSG00000204231,ENSG00000171552,ENSG00000173039,ENSG00000113916,ENSG00000124762,ENSG00000175197,ENSG00000136997,ENSG00000119508
	hsa04659	Th17 cell differentiation	15	99	0.0442	TBX21,NFKBIA,IL2,RARA,NFKBIE,FOS,IL21R,STAT5A,CD247,JUN,RXRB,GATA3,IL4R,RELA,IKBKB	ENSG00000073861,ENSG00000100906,ENSG00000109471,ENSG00000131759,ENSG00000146232,ENSG00000170345,ENSG00000103522,ENSG00000126561,ENSG00000198821,ENSG00000177606,ENSG00000204231,ENSG00000107485,ENSG00000077238,ENSG00000173039,ENSG00000104365
Downregulated	hsa04141	Protein processing in endoplasmic reticulum	20	163	2.54e-08	EIF2AK2,SSR1,CANX,LMAN1,DNAJB1,DNAJC10,HSPA4L,EDEM3,CUL1,HSP90AA1,SEL1L,UBE4B,MAN1A2,SEC63,HSPA1B,RRBP1,ERO1A,HERPUD1,HSPA8,UBE2J1	ENSG00000055332,ENSG00000124783,ENSG00000127022,ENSG00000074695,ENSG00000132002,ENSG00000077232,ENSG00000164070,ENSG00000116406,ENSG00000055130,ENSG00000080824,ENSG00000071537,ENSG00000130939,ENSG00000198162,ENSG00000025796,ENSG00000204388,ENSG00000125844,ENSG00000197930,ENSG00000051108,ENSG00000109971,ENSG00000198833
by 7B2-dgA

### Sheet: Reactome
Reactome: Untreated vs 7B2-dgA at 6 hr
	#term ID	term description	observed genes	total genes in path	false discovery rate	matching proteins (IDs)	matching proteins (labels)
Upregulated	HSA-212436	Generic Transcription Pathway	236	1215	1.4e-49	SLC2A3,TIGAR,ZNF416,ZNF184,ZNF263,ZNF500,TNFRSF10A,ZNF432,ZNF180,SERPINE1,COL1A1,IL2,CCND1,TBP,HES1,MSX2,ZNF350,ZNF777,ZNF317,ZNF10,ZNF764,ZNF557,ZNF331,RARA,PRKAB2,BTG1,BARD1,ZNF430,CCNT1,SMAD7,ZNF175,ELL,EPC1,MED26,CCNT2,SRF,TP53,CBX4,ZNF544,ZNF614,NRBF2,ZNF547,ZNF773,ZNF551,ZNF256,MED7,ZNF689,ZNF19,BTG2,ZNF235,ZNF333,ZNF250,MAML1,ZNF585A,ZNF382,ZNF613,ZNF496,IL3,GEM,ZNF211,ZNF267,ZNF582,ZNF597,ZNF17,JUNB,ZNF561,FOS,ZNF3,PPM1D,ZNF584,DDIT4,ZNF431,ZNF624,RAD9A,ZNF490,KMT2E,CASP2,TAF7,ZNF436,ANAPC2,ZNF875,ZNF18,RMI1,ZNF77,TOP3A,ZNF776,ZNF671,ZNF543,ZNF569,ZNF696,SOCS3,ZNF775,ZNF92,ZKSCAN8,ZNF530,ZNF470,ZNF26,ZNF568,ZNF224,ZNF324B,ZNF548,HEY1,ZNF212,ZNF420,FOXO3,ZNF383,ZNF14,ZNF34,COX19,ZNF189,ZNF669,ZNF791,ZFP30,ZNF136,NR4A2,ZNF600,ZNF678,ZNF587,KRBOX4,ZNF649,ZNF140,ZNF770,ZNF790,ZNF254,ZNF100,ZNF429,ZNF675,ZNF517,ZNF460,ZNF627,ZNF670,MDM4,SGK1,PRDM1,H2BC21,PCGF6,GADD45A,JUN,TP53RK,PLK3,HIVEP3,ZNF79,TGIF2,RXRB,ZNF510,ZNF549,ZNF41,ZKSCAN3,ZKSCAN4,ZNF425,GATA3,SIN3B,NOP2,BRPF1,ZNF552,ZNF566,ZNF565,RNF34,ZSCAN25,ZKSCAN5,BRD2,ZNF484,ZNF445,ZNF586,PIP4P1,ZNF195,RUNX3,RELA,BCL6,CDKN1A,ZNF12,ZNF583,RARG,ZNF419,ZNF692,CDC7,ZNF506,ZNF655,ZNF200,ZNF28,ZNF839,ZNF304,ZNF778,ZNF160,ZNF230,BRD1,ZNF562,ZNF619,SKIL,ZNF786,KRBA1,RYBP,ZNF398,ZNF721,ZNF202,ZNF707,ZNF611,ZNF641,ZNF133,NR4A1,PRKAB1,ZNF567,ZNF668,ZNF701,ZNF268,ZNF324,CNOT4,ZNF550,DDIT3,RNF111,ZFP1,ZNF747,ZNF75A,TXNIP,ZNF226,ZNF529,ZNF570,ZNF699,ZNF461,ZNF253,ZNF468,ZNF615,ZNF473,ZNF282,MYC,ZNF700,NR4A3,ZNF2,ZNF227,ZNF343,ZNF274,ING5,ZNF746,ZNF684,ZNF266,ZNF394	ENSG00000059804,ENSG00000078237,ENSG00000083817,ENSG00000096654,ENSG00000006194,ENSG00000103199,ENSG00000104689,ENSG00000256087,ENSG00000167384,ENSG00000106366,ENSG00000108821,ENSG00000109471,ENSG00000110092,ENSG00000112592,ENSG00000114315,ENSG00000120149,ENSG00000256683,ENSG00000196453,ENSG00000130803,ENSG00000256223,ENSG00000169951,ENSG00000130544,ENSG00000130844,ENSG00000131759,ENSG00000131791,ENSG00000133639,ENSG00000138376,ENSG00000118620,ENSG00000129315,ENSG00000101665,ENSG00000105497,ENSG00000105656,ENSG00000120616,ENSG00000105085,ENSG00000082258,ENSG00000112658,ENSG00000141510,ENSG00000141582,ENSG00000198131,ENSG00000142556,ENSG00000148572,ENSG00000152433,ENSG00000152439,ENSG00000204519,ENSG00000152454,ENSG00000155868,ENSG00000156853,ENSG00000157429,ENSG00000159388,ENSG00000159917,ENSG00000160961,ENSG00000196150,ENSG00000161021,ENSG00000196967,ENSG00000161298,ENSG00000176024,ENSG00000162714,ENSG00000164399,ENSG00000164949,ENSG00000121417,ENSG00000185947,ENSG00000018869,ENSG00000167981,ENSG00000186272,ENSG00000171223,ENSG00000171469,ENSG00000170345,ENSG00000166526,ENSG00000170836,ENSG00000171574,ENSG00000168209,ENSG00000196705,ENSG00000197566,ENSG00000172613,ENSG00000188033,ENSG00000005483,ENSG00000106144,ENSG00000178913,ENSG00000125945,ENSG00000176248,ENSG00000181666,ENSG00000154957,ENSG00000178966,ENSG00000175691,ENSG00000177302,ENSG00000152443,ENSG00000083814,ENSG00000178229,ENSG00000196437,ENSG00000185730,ENSG00000184557,ENSG00000196456,ENSG00000146757,ENSG00000198315,ENSG00000183647,ENSG00000197016,ENSG00000198393,ENSG00000198453,ENSG00000267680,ENSG00000249471,ENSG00000188785,ENSG00000164683,ENSG00000170260,ENSG00000197050,ENSG00000118689,ENSG00000188283,ENSG00000105708,ENSG00000196378,ENSG00000240230,ENSG00000136870,ENSG00000188295,ENSG00000173875,ENSG00000120784,ENSG00000196646,ENSG00000153234,ENSG00000189190,ENSG00000181450,ENSG00000198466,ENSG00000147121,ENSG00000198093,ENSG00000196387,ENSG00000198146,ENSG00000197863,ENSG00000213096,ENSG00000197020,ENSG00000197013,ENSG00000197372,ENSG00000197363,ENSG00000197714,ENSG00000198551,ENSG00000277462,ENSG00000198625,ENSG00000118515,ENSG00000057657,ENSG00000184678,ENSG00000156374,ENSG00000116717,ENSG00000177606,ENSG00000172315,ENSG00000173846,ENSG00000127124,ENSG00000196152,ENSG00000118707,ENSG00000204231,ENSG00000081386,ENSG00000121406,ENSG00000147124,ENSG00000189298,ENSG00000187626,ENSG00000204947,ENSG00000107485,ENSG00000127511,ENSG00000111641,ENSG00000156983,ENSG00000178935,ENSG00000186017,ENSG00000196357,ENSG00000170633,ENSG00000197037,ENSG00000196652,ENSG00000204256,ENSG00000127081,ENSG00000185219,ENSG00000083828,ENSG00000165782,ENSG00000005801,ENSG00000020633,ENSG00000173039,ENSG00000113916,ENSG00000124762,ENSG00000164631,ENSG00000198440,ENSG00000172819,ENSG00000105136,ENSG00000171163,ENSG00000097046,ENSG00000081665,ENSG00000197343,ENSG00000010539,ENSG00000198538,ENSG00000022976,ENSG00000131845,ENSG00000170100,ENSG00000170949,ENSG00000159882,ENSG00000100425,ENSG00000171466,ENSG00000177873,ENSG00000136603,ENSG00000197362,ENSG00000133619,ENSG00000163602,ENSG00000197024,ENSG00000182903,ENSG00000166261,ENSG00000181135,ENSG00000213020,ENSG00000167528,ENSG00000125846,ENSG00000123358,ENSG00000111725,ENSG00000189042,ENSG00000167394,ENSG00000167562,ENSG00000090612,ENSG00000083812,ENSG00000080802,ENSG00000251369,ENSG00000175197,ENSG00000157450,ENSG00000184517,ENSG00000169955,ENSG00000162086,ENSG00000265972,ENSG00000167380,ENSG00000186020,ENSG00000171827,ENSG00000196110,ENSG00000197808,ENSG00000256771,ENSG00000204604,ENSG00000197619,ENSG00000142528,ENSG00000170265,ENSG00000136997,ENSG00000196757,ENSG00000119508,ENSG00000275111,ENSG00000131115,ENSG00000088876,ENSG00000171606,ENSG00000168395,ENSG00000181220,ENSG00000117010,ENSG00000174652,ENSG00000160908
by 7B2-dgA	HSA-73857	RNA Polymerase II Transcription	246	1337	1.62e-48	SLC2A3,TIGAR,ZNF416,ZNF184,CSTF1,ZNF263,ZNF500,TNFRSF10A,ZNF432,ZNF180,SERPINE1,COL1A1,IL2,CCND1,TBP,HES1,MSX2,ZNF350,SRSF6,ZNF777,ZNF317,ZNF10,ZNF764,ZNF557,ZNF331,RARA,PRKAB2,BTG1,BARD1,ZNF430,CCNT1,SMAD7,ZNF175,ELL,EPC1,MED26,CCNT2,SRF,TP53,CBX4,ZNF544,ZNF614,NRBF2,ZNF547,ZNF773,ZNF551,ZNF256,GTF2E1,LSM11,MED7,ZNF689,ZNF19,BTG2,ZNF235,ZNF333,ZNF250,MAML1,ZNF585A,ZNF382,ZNF613,ZNF496,IL3,GEM,SNAPC4,ZNF211,ZNF267,ZNF582,ZNF597,ZNF17,JUNB,ZNF561,FOS,ZNF3,PPM1D,ZNF584,DDIT4,ZNF431,INTS6,ZNF624,RAD9A,ZNF490,KMT2E,CASP2,TAF7,ZNF436,ANAPC2,ZNF875,ZNF18,RMI1,ZNF77,TOP3A,ZNF776,ZNF671,ZNF543,ZNF569,INTS5,ZNF696,SOCS3,ZNF775,CSTF2T,ZNF92,ZKSCAN8,ZNF530,ZNF470,ZNF26,ZNF568,ZNF224,ZNF324B,ZNF548,HEY1,ZNF212,ZNF420,FOXO3,ZNF383,ZNF14,ZNF34,COX19,ZNF189,ZNF669,ZNF791,ZFP30,ZNF136,NR4A2,ZNF600,ZNF678,ZNF587,KRBOX4,ZNF649,ZNF140,ZNF770,ZNF790,ZNF254,ZNF100,ZNF429,ZNF675,ZNF517,ZNF460,ZNF627,ZNF670,MDM4,SGK1,PRDM1,H2BC21,PCGF6,GADD45A,JUN,TP53RK,PLK3,HIVEP3,ZNF79,TGIF2,RXRB,ZNF510,ZNF549,ZNF41,ZKSCAN3,ZKSCAN4,ZNF425,GATA3,SIN3B,NOP2,BRPF1,ZNF552,ZNF566,ZNF565,RNF34,ZSCAN25,ZKSCAN5,BRD2,ZNF484,ZNF445,ZNF586,EAF1,PIP4P1,ZNF195,RUNX3,RELA,BCL6,CDKN1A,ZNF12,ZNF583,RARG,ZNF419,ZNF692,CDC7,ZNF506,ZNF655,ZNF200,ZNF28,ZNF839,ZNF304,NABP1,ZNF778,ZNF160,ZNF230,BRD1,ZNF562,ZNF619,SKIL,ZNF786,KRBA1,RYBP,ZNF398,ZNF721,ZNF202,ZNF707,ZNF611,ZNF641,ZNF133,NR4A1,PRKAB1,ZNF567,ZNF668,ZNF701,ZNF268,ZNF324,CNOT4,ZNF550,DDIT3,RNF111,ZFP1,ZNF747,ZNF75A,TXNIP,ZNF226,ZNF529,ZNF570,ZNF699,ZNF461,ZNF253,ZNF468,ZNF615,ZNF473,ZNF282,MYC,ZNF700,NR4A3,ZNF2,ZNF227,ZNF343,ZNF274,ING5,ZNF746,ZNF684,ZNF266,ZNF394	ENSG00000059804,ENSG00000078237,ENSG00000083817,ENSG00000096654,ENSG00000101138,ENSG00000006194,ENSG00000103199,ENSG00000104689,ENSG00000256087,ENSG00000167384,ENSG00000106366,ENSG00000108821,ENSG00000109471,ENSG00000110092,ENSG00000112592,ENSG00000114315,ENSG00000120149,ENSG00000256683,ENSG00000124193,ENSG00000196453,ENSG00000130803,ENSG00000256223,ENSG00000169951,ENSG00000130544,ENSG00000130844,ENSG00000131759,ENSG00000131791,ENSG00000133639,ENSG00000138376,ENSG00000118620,ENSG00000129315,ENSG00000101665,ENSG00000105497,ENSG00000105656,ENSG00000120616,ENSG00000105085,ENSG00000082258,ENSG00000112658,ENSG00000141510,ENSG00000141582,ENSG00000198131,ENSG00000142556,ENSG00000148572,ENSG00000152433,ENSG00000152439,ENSG00000204519,ENSG00000152454,ENSG00000153767,ENSG00000155858,ENSG00000155868,ENSG00000156853,ENSG00000157429,ENSG00000159388,ENSG00000159917,ENSG00000160961,ENSG00000196150,ENSG00000161021,ENSG00000196967,ENSG00000161298,ENSG00000176024,ENSG00000162714,ENSG00000164399,ENSG00000164949,ENSG00000165684,ENSG00000121417,ENSG00000185947,ENSG00000018869,ENSG00000167981,ENSG00000186272,ENSG00000171223,ENSG00000171469,ENSG00000170345,ENSG00000166526,ENSG00000170836,ENSG00000171574,ENSG00000168209,ENSG00000196705,ENSG00000102786,ENSG00000197566,ENSG00000172613,ENSG00000188033,ENSG00000005483,ENSG00000106144,ENSG00000178913,ENSG00000125945,ENSG00000176248,ENSG00000181666,ENSG00000154957,ENSG00000178966,ENSG00000175691,ENSG00000177302,ENSG00000152443,ENSG00000083814,ENSG00000178229,ENSG00000196437,ENSG00000185085,ENSG00000185730,ENSG00000184557,ENSG00000196456,ENSG00000177613,ENSG00000146757,ENSG00000198315,ENSG00000183647,ENSG00000197016,ENSG00000198393,ENSG00000198453,ENSG00000267680,ENSG00000249471,ENSG00000188785,ENSG00000164683,ENSG00000170260,ENSG00000197050,ENSG00000118689,ENSG00000188283,ENSG00000105708,ENSG00000196378,ENSG00000240230,ENSG00000136870,ENSG00000188295,ENSG00000173875,ENSG00000120784,ENSG00000196646,ENSG00000153234,ENSG00000189190,ENSG00000181450,ENSG00000198466,ENSG00000147121,ENSG00000198093,ENSG00000196387,ENSG00000198146,ENSG00000197863,ENSG00000213096,ENSG00000197020,ENSG00000197013,ENSG00000197372,ENSG00000197363,ENSG00000197714,ENSG00000198551,ENSG00000277462,ENSG00000198625,ENSG00000118515,ENSG00000057657,ENSG00000184678,ENSG00000156374,ENSG00000116717,ENSG00000177606,ENSG00000172315,ENSG00000173846,ENSG00000127124,ENSG00000196152,ENSG00000118707,ENSG00000204231,ENSG00000081386,ENSG00000121406,ENSG00000147124,ENSG00000189298,ENSG00000187626,ENSG00000204947,ENSG00000107485,ENSG00000127511,ENSG00000111641,ENSG00000156983,ENSG00000178935,ENSG00000186017,ENSG00000196357,ENSG00000170633,ENSG00000197037,ENSG00000196652,ENSG00000204256,ENSG00000127081,ENSG00000185219,ENSG00000083828,ENSG00000144597,ENSG00000165782,ENSG00000005801,ENSG00000020633,ENSG00000173039,ENSG00000113916,ENSG00000124762,ENSG00000164631,ENSG00000198440,ENSG00000172819,ENSG00000105136,ENSG00000171163,ENSG00000097046,ENSG00000081665,ENSG00000197343,ENSG00000010539,ENSG00000198538,ENSG00000022976,ENSG00000131845,ENSG00000173559,ENSG00000170100,ENSG00000170949,ENSG00000159882,ENSG00000100425,ENSG00000171466,ENSG00000177873,ENSG00000136603,ENSG00000197362,ENSG00000133619,ENSG00000163602,ENSG00000197024,ENSG00000182903,ENSG00000166261,ENSG00000181135,ENSG00000213020,ENSG00000167528,ENSG00000125846,ENSG00000123358,ENSG00000111725,ENSG00000189042,ENSG00000167394,ENSG00000167562,ENSG00000090612,ENSG00000083812,ENSG00000080802,ENSG00000251369,ENSG00000175197,ENSG00000157450,ENSG00000184517,ENSG00000169955,ENSG00000162086,ENSG00000265972,ENSG00000167380,ENSG00000186020,ENSG00000171827,ENSG00000196110,ENSG00000197808,ENSG00000256771,ENSG00000204604,ENSG00000197619,ENSG00000142528,ENSG00000170265,ENSG00000136997,ENSG00000196757,ENSG00000119508,ENSG00000275111,ENSG00000131115,ENSG00000088876,ENSG00000171606,ENSG00000168395,ENSG00000181220,ENSG00000117010,ENSG00000174652,ENSG00000160908
	HSA-74160	Gene expression (Transcription)	260	1476	1.62e-48	SLC2A3,TIGAR,ZNF416,ZNF184,CSTF1,ZNF263,ZNF500,BRF2,TNFRSF10A,ZNF432,ZNF180,SERPINE1,COL1A1,IL2,CCND1,TBP,HES1,MSX2,ZNF350,SRSF6,ZNF777,ZNF317,ZNF10,ZNF764,ZNF557,ZNF331,RARA,PRKAB2,RRP8,BTG1,NUP42,BARD1,ZNF430,CCNT1,SMAD7,ZNF175,ELL,EPC1,MED26,CCNT2,SRF,TP53,CBX4,ZNF544,ZNF614,NRBF2,ZNF547,ZNF773,ZNF551,ZNF256,GTF2E1,LSM11,MED7,ZNF689,ZNF19,BTG2,ZNF235,ZNF333,ZNF250,MAML1,ZNF585A,ZNF382,ZNF613,ZNF496,IL3,GEM,SNAPC4,ZNF211,ZNF267,ZNF582,ZNF597,ZNF17,JUNB,ZNF561,FOS,ZNF3,PPM1D,ZNF584,DDIT4,ZNF431,INTS6,ZNF624,RAD9A,ZNF490,KMT2E,CASP2,TAF7,ZNF436,ANAPC2,ZNF875,ZNF18,RMI1,PLD6,ZNF77,TOP3A,ZNF776,ZNF671,ZNF543,ZNF569,INTS5,ZNF696,SOCS3,ZNF775,CSTF2T,ZNF92,ZKSCAN8,ZNF530,ZNF470,ZNF26,ZNF568,BCDIN3D,ZNF224,ZNF324B,ZNF548,HEY1,ZNF212,ZNF420,FOXO3,ZNF383,ZNF14,ZNF34,COX19,ZNF189,ZNF669,ZNF791,ZFP30,ZNF136,NR4A2,ZNF600,ZNF678,ZNF587,KRBOX4,ZNF649,ZNF140,ZNF770,ZNF790,ZNF254,ZNF100,ZNF429,ZNF675,ZNF517,ZNF460,ZNF627,ZNF670,MDM4,SGK1,PRDM1,H2BC21,PCGF6,GADD45A,JUN,TP53RK,GTF3C4,PLK3,HIVEP3,ZNF79,TGIF2,RXRB,ZNF510,ZNF549,ZNF41,ZKSCAN3,ZKSCAN4,POLR3F,ZNF425,GATA3,SIN3B,NOP2,BRPF1,ZNF552,ZNF566,ZNF565,RNF34,ZSCAN25,ZKSCAN5,BRD2,CRCP,ZNF484,ZNF445,ZNF586,EAF1,PIP4P1,ZNF195,RUNX3,RELA,BCL6,CDKN1A,ZNF12,TET3,ZNF583,RARG,ZNF419,ZNF692,CDC7,ZNF506,ZNF655,ZNF200,ZNF28,ZNF839,ZNF304,NABP1,ZNF778,ZNF160,ZNF230,BRD1,ZNF562,ZNF619,SKIL,ZNF786,KRBA1,RYBP,ZNF398,ZNF721,ZNF202,ZNF707,ZNF611,ZNF641,ZNF133,NR4A1,PRKAB1,ZNF567,ZNF668,ZNF701,ZNF268,ZNF324,CNOT4,ZNF550,BRF1,DDIT3,RNF111,TAF1C,ZFP1,ZNF747,ZNF75A,SAP30BP,TXNIP,ZNF226,ZNF529,ZNF570,ZNF699,ZNF461,ZNF253,ZNF468,ZNF615,ZNF473,ZNF282,MYC,ZNF700,NR4A3,ZNF2,ZNF227,ZNF343,ZNF274,ING5,ZNF746,ACTB,POLR1C,ZNF684,ZNF266,ZNF394	ENSG00000059804,ENSG00000078237,ENSG00000083817,ENSG00000096654,ENSG00000101138,ENSG00000006194,ENSG00000103199,ENSG00000104221,ENSG00000104689,ENSG00000256087,ENSG00000167384,ENSG00000106366,ENSG00000108821,ENSG00000109471,ENSG00000110092,ENSG00000112592,ENSG00000114315,ENSG00000120149,ENSG00000256683,ENSG00000124193,ENSG00000196453,ENSG00000130803,ENSG00000256223,ENSG00000169951,ENSG00000130544,ENSG00000130844,ENSG00000131759,ENSG00000131791,ENSG00000132275,ENSG00000133639,ENSG00000136243,ENSG00000138376,ENSG00000118620,ENSG00000129315,ENSG00000101665,ENSG00000105497,ENSG00000105656,ENSG00000120616,ENSG00000105085,ENSG00000082258,ENSG00000112658,ENSG00000141510,ENSG00000141582,ENSG00000198131,ENSG00000142556,ENSG00000148572,ENSG00000152433,ENSG00000152439,ENSG00000204519,ENSG00000152454,ENSG00000153767,ENSG00000155858,ENSG00000155868,ENSG00000156853,ENSG00000157429,ENSG00000159388,ENSG00000159917,ENSG00000160961,ENSG00000196150,ENSG00000161021,ENSG00000196967,ENSG00000161298,ENSG00000176024,ENSG00000162714,ENSG00000164399,ENSG00000164949,ENSG00000165684,ENSG00000121417,ENSG00000185947,ENSG00000018869,ENSG00000167981,ENSG00000186272,ENSG00000171223,ENSG00000171469,ENSG00000170345,ENSG00000166526,ENSG00000170836,ENSG00000171574,ENSG00000168209,ENSG00000196705,ENSG00000102786,ENSG00000197566,ENSG00000172613,ENSG00000188033,ENSG00000005483,ENSG00000106144,ENSG00000178913,ENSG00000125945,ENSG00000176248,ENSG00000181666,ENSG00000154957,ENSG00000178966,ENSG00000179598,ENSG00000175691,ENSG00000177302,ENSG00000152443,ENSG00000083814,ENSG00000178229,ENSG00000196437,ENSG00000185085,ENSG00000185730,ENSG00000184557,ENSG00000196456,ENSG00000177613,ENSG00000146757,ENSG00000198315,ENSG00000183647,ENSG00000197016,ENSG00000198393,ENSG00000198453,ENSG00000186666,ENSG00000267680,ENSG00000249471,ENSG00000188785,ENSG00000164683,ENSG00000170260,ENSG00000197050,ENSG00000118689,ENSG00000188283,ENSG00000105708,ENSG00000196378,ENSG00000240230,ENSG00000136870,ENSG00000188295,ENSG00000173875,ENSG00000120784,ENSG00000196646,ENSG00000153234,ENSG00000189190,ENSG00000181450,ENSG00000198466,ENSG00000147121,ENSG00000198093,ENSG00000196387,ENSG00000198146,ENSG00000197863,ENSG00000213096,ENSG00000197020,ENSG00000197013,ENSG00000197372,ENSG00000197363,ENSG00000197714,ENSG00000198551,ENSG00000277462,ENSG00000198625,ENSG00000118515,ENSG00000057657,ENSG00000184678,ENSG00000156374,ENSG00000116717,ENSG00000177606,ENSG00000172315,ENSG00000125484,ENSG00000173846,ENSG00000127124,ENSG00000196152,ENSG00000118707,ENSG00000204231,ENSG00000081386,ENSG00000121406,ENSG00000147124,ENSG00000189298,ENSG00000187626,ENSG00000132664,ENSG00000204947,ENSG00000107485,ENSG00000127511,ENSG00000111641,ENSG00000156983,ENSG00000178935,ENSG00000186017,ENSG00000196357,ENSG00000170633,ENSG00000197037,ENSG00000196652,ENSG00000204256,ENSG00000241258,ENSG00000127081,ENSG00000185219,ENSG00000083828,ENSG00000144597,ENSG00000165782,ENSG00000005801,ENSG00000020633,ENSG00000173039,ENSG00000113916,ENSG00000124762,ENSG00000164631,ENSG00000187605,ENSG00000198440,ENSG00000172819,ENSG00000105136,ENSG00000171163,ENSG00000097046,ENSG00000081665,ENSG00000197343,ENSG00000010539,ENSG00000198538,ENSG00000022976,ENSG00000131845,ENSG00000173559,ENSG00000170100,ENSG00000170949,ENSG00000159882,ENSG00000100425,ENSG00000171466,ENSG00000177873,ENSG00000136603,ENSG00000197362,ENSG00000133619,ENSG00000163602,ENSG00000197024,ENSG00000182903,ENSG00000166261,ENSG00000181135,ENSG00000213020,ENSG00000167528,ENSG00000125846,ENSG00000123358,ENSG00000111725,ENSG00000189042,ENSG00000167394,ENSG00000167562,ENSG00000090612,ENSG00000083812,ENSG00000080802,ENSG00000251369,ENSG00000185024,ENSG00000175197,ENSG00000157450,ENSG00000103168,ENSG00000184517,ENSG00000169955,ENSG00000162086,ENSG00000161526,ENSG00000265972,ENSG00000167380,ENSG00000186020,ENSG00000171827,ENSG00000196110,ENSG00000197808,ENSG00000256771,ENSG00000204604,ENSG00000197619,ENSG00000142528,ENSG00000170265,ENSG00000136997,ENSG00000196757,ENSG00000119508,ENSG00000275111,ENSG00000131115,ENSG00000088876,ENSG00000171606,ENSG00000168395,ENSG00000181220,ENSG00000075624,ENSG00000171453,ENSG00000117010,ENSG00000174652,ENSG00000160908
	HSA-9031628	NGF-stimulated transcription	14	39	0.00052	EGR1,EGR2,FOSB,JUND,SRF,MEF2D,NAB2,JUNB,FOS,EGR3,SGK1,ID3,ID1,EGR4	ENSG00000120738,ENSG00000122877,ENSG00000125740,ENSG00000130522,ENSG00000112658,ENSG00000116604,ENSG00000166886,ENSG00000171223,ENSG00000170345,ENSG00000179388,ENSG00000118515,ENSG00000117318,ENSG00000125968,ENSG00000135625
	HSA-198725	Nuclear Events (kinase and transcription factor activation)	16	61	0.0022	EGR1,DUSP4,EGR2,FOSB,JUND,SRF,MEF2D,DUSP6,NAB2,JUNB,FOS,EGR3,SGK1,ID3,ID1,EGR4	ENSG00000120738,ENSG00000120875,ENSG00000122877,ENSG00000125740,ENSG00000130522,ENSG00000112658,ENSG00000116604,ENSG00000139318,ENSG00000166886,ENSG00000171223,ENSG00000170345,ENSG00000179388,ENSG00000118515,ENSG00000117318,ENSG00000125968,ENSG00000135625
	HSA-112409	RAF-independent MAPK1/3 activation	9	23	0.0182	DUSP1,DUSP4,DUSP6,DUSP2,DUSP16,DUSP10,PEA15,DUSP5,DUSP8	ENSG00000120129,ENSG00000120875,ENSG00000139318,ENSG00000158050,ENSG00000111266,ENSG00000143507,ENSG00000162734,ENSG00000138166,ENSG00000184545
Downregulated	HSA-1643685	Disease	55	1702	0.0351	ST6GAL1,MYH9,SUPT16H,GNB4,EIF2AK2,CANX,RPA1,NOTCH2,MIB1,ZDHHC2,CUL3,ARSB,PRKAR2A,MAPKAP1,CPSF6,IQGAP1,GALNT1,SKP2,MGAT5,ALG8,ANTXR2,B4GAT1,PAK2,CUL1,HSP90AA1,SEL1L,IDS,FYN,PSMD12,SPTBN1,CASP8,G3BP2,NCKAP1,MAGT1,PARP1,NUS1,NRAS,GCLM,HSPG2,HSPA1B,NMT2,SDC1,POLR2B,LRRFIP1,CUL5,MPRIP,ITGB1,SH3KBP1,NCOR2,IDH1,GBE1,DUSP7,TFDP2,TAF15,PTPN11	ENSG00000073849,ENSG00000100345,ENSG00000092201,ENSG00000114450,ENSG00000055332,ENSG00000127022,ENSG00000132383,ENSG00000134250,ENSG00000101752,ENSG00000104219,ENSG00000036257,ENSG00000113273,ENSG00000114302,ENSG00000119487,ENSG00000111605,ENSG00000140575,ENSG00000141429,ENSG00000145604,ENSG00000152127,ENSG00000159063,ENSG00000163297,ENSG00000174684,ENSG00000180370,ENSG00000055130,ENSG00000080824,ENSG00000071537,ENSG00000010404,ENSG00000010810,ENSG00000197170,ENSG00000115306,ENSG00000064012,ENSG00000138757,ENSG00000061676,ENSG00000102158,ENSG00000143799,ENSG00000153989,ENSG00000213281,ENSG00000023909,ENSG00000142798,ENSG00000204388,ENSG00000152465,ENSG00000115884,ENSG00000047315,ENSG00000124831,ENSG00000166266,ENSG00000133030,ENSG00000150093,ENSG00000147010,ENSG00000196498,ENSG00000138413,ENSG00000114480,ENSG00000164086,ENSG00000114126,ENSG00000270647,ENSG00000179295
by 7B2-dgA	HSA-168256	Immune System	60	1979	0.043	MYH9,POLR3B,TMEM30A,EIF2AK2,FBXO9,CANX,HERC2,CUL3,ARSB,MAPKAP1,UBE2Q2,IQGAP1,SKP2,IQGAP2,PDCD4,CD96,LPCAT1,ABCE1,LRG1,ATP6V1E2,SLCO4C1,PRKDC,CD46,PAK2,IL1RAP,CUL1,HSP90AA1,SMARCA4,FYN,PSMD12,AREL1,IGF2R,CASP8,RAB5B,NCKAP1,MAGT1,UFL1,NRAS,GBP3,IL13RA1,HSPA1B,RPS6KA3,SDC1,LRRFIP1,CUL5,ITGB1,RAB27A,CARD11,SH3KBP1,KIF3A,IDH1,PTPRJ,LAMP2,NBEAL2,DUSP7,HSPA8,UBE2J1,PTPN11,ATP6AP2,SAMHD1	ENSG00000100345,ENSG00000013503,ENSG00000112697,ENSG00000055332,ENSG00000112146,ENSG00000127022,ENSG00000128731,ENSG00000036257,ENSG00000113273,ENSG00000119487,ENSG00000140367,ENSG00000140575,ENSG00000145604,ENSG00000145703,ENSG00000150593,ENSG00000153283,ENSG00000153395,ENSG00000164163,ENSG00000171236,ENSG00000250565,ENSG00000173930,ENSG00000253729,ENSG00000117335,ENSG00000180370,ENSG00000196083,ENSG00000055130,ENSG00000080824,ENSG00000127616,ENSG00000010810,ENSG00000197170,ENSG00000119682,ENSG00000197081,ENSG00000064012,ENSG00000111540,ENSG00000061676,ENSG00000102158,ENSG00000014123,ENSG00000213281,ENSG00000117226,ENSG00000131724,ENSG00000204388,ENSG00000177189,ENSG00000115884,ENSG00000124831,ENSG00000166266,ENSG00000150093,ENSG00000069974,ENSG00000198286,ENSG00000147010,ENSG00000131437,ENSG00000138413,ENSG00000149177,ENSG00000005893,ENSG00000160796,ENSG00000164086,ENSG00000109971,ENSG00000198833,ENSG00000179295,ENSG00000182220,ENSG00000101347
	HSA-352230	Amino acid transport across the plasma membrane	6	33	0.043	SLC38A2,SLC7A5,SLC7A11,SLC16A10,SLC38A1,SLC6A6	ENSG00000134294,ENSG00000103257,ENSG00000151012,ENSG00000112394,ENSG00000111371,ENSG00000131389

### Sheet: GO Process
GO Process: Untreated vs 7B2-dgA at 6 hr
	#term ID	term description	observed genes	total genes in path	false discovery rate	matching proteins (IDs)	matching proteins (labels)
Upregulated	GO:0006357	Regulation of transcription by RNA polymerase II	432	2586	9.56e-82	HOXA11,THAP3,ZFY,BCL3,MKRN2,TBX21,ZNF416,ZNF184,OSM,NFKBIA,ZNF263,ZNF500,ZNF432,ZNF180,RELB,FIZ1,ERF,ZNF574,IL2,CCND1,HCFC2,ZBTB24,TBP,HES1,PCGF1,DLX2,PRDM2,PKD2,IRF2BPL,TGFB3,MSX2,EGR1,EGR2,ZNF350,SNAI1,ZNF391,IRF1,FOSB,ZNF777,ZNF317,ZNF10,LIF,PBX4,ZNF764,JUND,ZNF557,ZNF331,RARA,KDM6B,BHLHE40,BACH2,AKIRIN2,EPC2,KAT7,ZNF430,CCNT1,SMAD7,ZNF175,PKD1,DNAJA3,ZNF629,ELL,EPC1,MED26,CCNT2,MXD1,FOSL2,MIER2,SRF,GMEB2,PATZ1,GATA6,TP53,CBX4,ZNF544,PRDM15,ZNF614,MEF2D,CSRNP1,DGKQ,ZNF16,PPRC1,NPAT,ZNF547,ZNF773,ZNF551,ZNF256,KLF10,MED7,ELMSAN1,ZNF689,ZNF19,BTG2,ISL2,ZNF235,ZSCAN21,ZNF333,ZNF250,MAML1,ZNF585A,ZNF382,ZNF613,ZNF653,ZNF281,ZNF496,ATXN7,CCNL1,SNIP1,ZNF319,ZNF407,ZNF211,ZBTB39,ZNF646,ZNF267,ZNF526,ZNF582,E4F1,ZNF597,ZNF17,JUNB,ZNF561,ZNF467,FOS,ZNF3,PPM1D,ZNF584,KLF11,ZBTB5,TADA2B,MEPCE,ZNF431,ZBTB21,KLF7,ZNF408,SP3,ZNF624,ZNF497,ELF4,ISX,ZNF490,TAF7,ZNF436,PER1,ZNF875,ZNF18,NEUROG2,ZNF518B,EGR3,ZNF77,ZNF776,ZNF671,ZNF543,ZBTB2,AHRR,ZNF48,ZNF569,ZNF335,ZBTB11,MYNN,RLIM,ZNF696,SIRT7,ZNF85,NSMCE3,ZNF775,ZNF84,ZKSCAN2,PTCH1,ZSCAN22,ZNF92,ZKSCAN8,ZNF530,ZNF470,ZNF26,ZNF568,ATF4,ZNF224,ZNF324B,ZNF548,HEY1,GZF1,ZNF212,ZNF420,ZBTB49,FOXO3,ZNF383,ZNF14,STAT5A,ZNF34,ZNF189,ZNF669,MCPH1,ZNF791,ZFP30,FOXN2,ZNF136,ATF3,NR4A2,IKZF3,ZNF600,ZNF678,ZNF587,ZNF649,ZNF140,ZNF44,ZNF770,ZNF790,ZNF254,ZBTB14,ARID5A,ZNF816,SERTAD1,ZNF100,ZNF429,ZXDA,ZNF675,ZNF808,ZNF517,ETS2,ZNF460,ZNF627,TSC22D2,SBNO2,E2F2,ZNF670,IRF2BP2,MDM4,IER5,HIVEP2,ETV3,HSF2,PRDM1,ZNF292,DDX20,RBM15,PCGF6,ZNF644,ZNF451,ZNF280C,GADD45A,JUN,CC2D1B,KTI12,PLK3,TSC22D3,HIVEP3,RLF,MTF1,ZC3H12A,ZNF79,ZBTB43,ZBTB6,TGIF2,ID3,RXRB,ZXDB,ZNF510,ZNF367,ING1,ID1,ZNF549,ZNF81,ZNF41,KLF9,TRIM27,ZKSCAN3,ZKSCAN4,ZNF165,ZBTB48,ZFAT,ZNF425,BCOR,ZFX,GATA3,HIVEP1,NFX1,SIN3B,MIER3,ZMYM5,BRPF1,ZXDC,SQSTM1,ZNF552,ZNF566,ZNF565,ZSCAN25,ZKSCAN5,IRX5,DMTF1,BRD2,ZNF484,ZNF445,ZNF586,ZNF134,ZNF765,ZNF384,RBAK,ZSCAN29,NFE2L2,ZNF24,N4BP2L2,ZNF195,RUNX3,CCNL2,RELA,BCL6,ZBTB40,ZNF12,TET3,FHL2,HIC2,ZNF845,ZNF583,RARG,EOMES,ZNF419,ZSCAN31,ZNF527,ZNF692,ZNF780B,ZNF7,ZNF506,ZNF655,JMJD6,KANSL3,ZNF28,TNF,ZNF142,FOXA2,ZNF146,THAP5,ZNF780A,ZNF304,ZSCAN9,ZNF778,ZNF160,ZNF230,BRD1,ZNF562,ZNF783,ZNF619,ZNF805,SCAF8,RCOR3,SKIL,ATXN1L,ZNF276,HOXB3,HELZ2,ZNF786,ZNF525,RYBP,KLF6,ZNF398,NFXL1,ZNF131,ZNF829,ZNF721,ZNF674,ZNF260,IKBKB,ZFP82,AMBRA1,ZNF202,KDM2A,CREBZF,TRAF6,ZNF707,ZNF611,ZNF641,ZNF133,NR4A1,ZNF567,MAFF,ZNF668,ZNF701,ZNF268,ZNF324,EGR4,ZNF623,ZNF550,DDIT3,ZBTB1,ZFP1,ZNF865,CIC,ZNF75A,TXNIP,OTUD7B,ZNF226,ZNF529,IER2,ZNF570,ZNF699,ZNF461,ZNF121,ZNF253,ZNF628,ZNF329,ZNF468,ZNF615,ZFP36,ZNF83,ZNF473,ZBTB25,ZNF316,ZNF282,ZNF787,MYC,ZNF700,DPF3,ZNF761,FOXD1,NR4A3,ZNF2,LRP5L,ZNF501,ZNF227,ZNF343,EPOP,ZNF274,ZNF283,ZSCAN26,ZNF518A,ZNF280B,ZNF654,FOXC1,ZNF746,ACTB,ZNF684,ZNF266,ZNF394	ENSG00000005073,ENSG00000041988,ENSG00000067646,ENSG00000069399,ENSG00000075975,ENSG00000073861,ENSG00000083817,ENSG00000096654,ENSG00000099985,ENSG00000100906,ENSG00000006194,ENSG00000103199,ENSG00000256087,ENSG00000167384,ENSG00000104856,ENSG00000179943,ENSG00000105722,ENSG00000105732,ENSG00000109471,ENSG00000110092,ENSG00000111727,ENSG00000112365,ENSG00000112592,ENSG00000114315,ENSG00000115289,ENSG00000115844,ENSG00000116731,ENSG00000118762,ENSG00000119669,ENSG00000119699,ENSG00000120149,ENSG00000120738,ENSG00000122877,ENSG00000256683,ENSG00000124216,ENSG00000124613,ENSG00000125347,ENSG00000125740,ENSG00000196453,ENSG00000130803,ENSG00000256223,ENSG00000128342,ENSG00000105717,ENSG00000169951,ENSG00000130522,ENSG00000130544,ENSG00000130844,ENSG00000131759,ENSG00000132510,ENSG00000134107,ENSG00000112182,ENSG00000135334,ENSG00000135999,ENSG00000136504,ENSG00000118620,ENSG00000129315,ENSG00000101665,ENSG00000105497,ENSG00000008710,ENSG00000103423,ENSG00000102870,ENSG00000105656,ENSG00000120616,ENSG00000105085,ENSG00000082258,ENSG00000059728,ENSG00000075426,ENSG00000105556,ENSG00000112658,ENSG00000101216,ENSG00000100105,ENSG00000141448,ENSG00000141510,ENSG00000141582,ENSG00000198131,ENSG00000141956,ENSG00000142556,ENSG00000116604,ENSG00000144655,ENSG00000145214,ENSG00000170631,ENSG00000148840,ENSG00000149308,ENSG00000152433,ENSG00000152439,ENSG00000204519,ENSG00000152454,ENSG00000155090,ENSG00000155868,ENSG00000156030,ENSG00000156853,ENSG00000157429,ENSG00000159388,ENSG00000159556,ENSG00000159917,ENSG00000166529,ENSG00000160961,ENSG00000196150,ENSG00000161021,ENSG00000196967,ENSG00000161298,ENSG00000176024,ENSG00000161914,ENSG00000162702,ENSG00000162714,ENSG00000163635,ENSG00000163660,ENSG00000163877,ENSG00000166188,ENSG00000215421,ENSG00000121417,ENSG00000166860,ENSG00000167395,ENSG00000185947,ENSG00000167625,ENSG00000018869,ENSG00000167967,ENSG00000167981,ENSG00000186272,ENSG00000171223,ENSG00000171469,ENSG00000181444,ENSG00000170345,ENSG00000166526,ENSG00000170836,ENSG00000171574,ENSG00000172059,ENSG00000168795,ENSG00000173011,ENSG00000146834,ENSG00000196705,ENSG00000173276,ENSG00000118263,ENSG00000175213,ENSG00000172845,ENSG00000197566,ENSG00000174586,ENSG00000102034,ENSG00000175329,ENSG00000188033,ENSG00000178913,ENSG00000125945,ENSG00000179094,ENSG00000181666,ENSG00000154957,ENSG00000178403,ENSG00000178163,ENSG00000179388,ENSG00000175691,ENSG00000152443,ENSG00000083814,ENSG00000178229,ENSG00000181472,ENSG00000063438,ENSG00000180035,ENSG00000196437,ENSG00000198026,ENSG00000066422,ENSG00000085274,ENSG00000131263,ENSG00000185730,ENSG00000187531,ENSG00000105750,ENSG00000185115,ENSG00000196456,ENSG00000198040,ENSG00000155592,ENSG00000185920,ENSG00000182318,ENSG00000146757,ENSG00000198315,ENSG00000183647,ENSG00000197016,ENSG00000198393,ENSG00000198453,ENSG00000128272,ENSG00000267680,ENSG00000249471,ENSG00000188785,ENSG00000164683,ENSG00000125812,ENSG00000170260,ENSG00000197050,ENSG00000168826,ENSG00000118689,ENSG00000188283,ENSG00000105708,ENSG00000126561,ENSG00000196378,ENSG00000136870,ENSG00000188295,ENSG00000147316,ENSG00000173875,ENSG00000120784,ENSG00000170802,ENSG00000196646,ENSG00000162772,ENSG00000153234,ENSG00000161405,ENSG00000189190,ENSG00000181450,ENSG00000198466,ENSG00000198093,ENSG00000196387,ENSG00000197857,ENSG00000198146,ENSG00000197863,ENSG00000213096,ENSG00000198081,ENSG00000196843,ENSG00000180257,ENSG00000197019,ENSG00000197020,ENSG00000197013,ENSG00000198205,ENSG00000197372,ENSG00000198482,ENSG00000197363,ENSG00000157557,ENSG00000197714,ENSG00000198551,ENSG00000196428,ENSG00000064932,ENSG00000007968,ENSG00000277462,ENSG00000168264,ENSG00000198625,ENSG00000162783,ENSG00000010818,ENSG00000117036,ENSG00000025156,ENSG00000057657,ENSG00000188994,ENSG00000064703,ENSG00000162775,ENSG00000156374,ENSG00000122482,ENSG00000112200,ENSG00000056277,ENSG00000116717,ENSG00000177606,ENSG00000154222,ENSG00000198841,ENSG00000173846,ENSG00000157514,ENSG00000127124,ENSG00000117000,ENSG00000188786,ENSG00000163874,ENSG00000196152,ENSG00000169155,ENSG00000186130,ENSG00000118707,ENSG00000117318,ENSG00000204231,ENSG00000198455,ENSG00000081386,ENSG00000165244,ENSG00000153487,ENSG00000125968,ENSG00000121406,ENSG00000197779,ENSG00000147124,ENSG00000119138,ENSG00000204713,ENSG00000189298,ENSG00000187626,ENSG00000197279,ENSG00000204859,ENSG00000066827,ENSG00000204947,ENSG00000183337,ENSG00000005889,ENSG00000107485,ENSG00000095951,ENSG00000086102,ENSG00000127511,ENSG00000155545,ENSG00000132950,ENSG00000156983,ENSG00000070476,ENSG00000161011,ENSG00000178935,ENSG00000186017,ENSG00000196357,ENSG00000197037,ENSG00000196652,ENSG00000176842,ENSG00000135164,ENSG00000204256,ENSG00000127081,ENSG00000185219,ENSG00000083828,ENSG00000213762,ENSG00000196417,ENSG00000126746,ENSG00000146587,ENSG00000140265,ENSG00000116044,ENSG00000172466,ENSG00000244754,ENSG00000005801,ENSG00000020633,ENSG00000221978,ENSG00000173039,ENSG00000113916,ENSG00000184677,ENSG00000164631,ENSG00000187605,ENSG00000115641,ENSG00000169635,ENSG00000213799,ENSG00000198440,ENSG00000172819,ENSG00000163508,ENSG00000105136,ENSG00000235109,ENSG00000189164,ENSG00000171163,ENSG00000128000,ENSG00000147789,ENSG00000081665,ENSG00000197343,ENSG00000070495,ENSG00000114982,ENSG00000198538,ENSG00000232810,ENSG00000115568,ENSG00000125798,ENSG00000167635,ENSG00000177683,ENSG00000197782,ENSG00000131845,ENSG00000137185,ENSG00000170100,ENSG00000170949,ENSG00000159882,ENSG00000100425,ENSG00000171466,ENSG00000204946,ENSG00000177873,ENSG00000204524,ENSG00000213079,ENSG00000117625,ENSG00000136603,ENSG00000224470,ENSG00000158805,ENSG00000120093,ENSG00000130589,ENSG00000197362,ENSG00000203326,ENSG00000163602,ENSG00000067082,ENSG00000197024,ENSG00000170448,ENSG00000172262,ENSG00000185869,ENSG00000182903,ENSG00000251192,ENSG00000254004,ENSG00000104365,ENSG00000181007,ENSG00000110497,ENSG00000166261,ENSG00000173120,ENSG00000137504,ENSG00000175104,ENSG00000181135,ENSG00000213020,ENSG00000167528,ENSG00000125846,ENSG00000123358,ENSG00000189042,ENSG00000185022,ENSG00000167394,ENSG00000167562,ENSG00000090612,ENSG00000083812,ENSG00000135625,ENSG00000183309,ENSG00000251369,ENSG00000175197,ENSG00000126804,ENSG00000184517,ENSG00000261221,ENSG00000079432,ENSG00000162086,ENSG00000265972,ENSG00000264522,ENSG00000167380,ENSG00000186020,ENSG00000160888,ENSG00000171827,ENSG00000196110,ENSG00000197808,ENSG00000197961,ENSG00000256771,ENSG00000197483,ENSG00000181894,ENSG00000204604,ENSG00000197619,ENSG00000128016,ENSG00000167766,ENSG00000142528,ENSG00000089775,ENSG00000205903,ENSG00000170265,ENSG00000142409,ENSG00000136997,ENSG00000196757,ENSG00000205683,ENSG00000160336,ENSG00000251493,ENSG00000119508,ENSG00000275111,ENSG00000100068,ENSG00000186446,ENSG00000131115,ENSG00000088876,ENSG00000273604,ENSG00000171606,ENSG00000167637,ENSG00000197062,ENSG00000177853,ENSG00000275004,ENSG00000175105,ENSG00000054598,ENSG00000181220,ENSG00000075624,ENSG00000117010,ENSG00000174652,ENSG00000160908
by 7B2-dgA	GO:0019219	Regulation of nucleobase-containing compound metabolic process	546	4074	5.97e-77	HOXA11,THAP3,ZFY,BCL3,MKRN2,TBX21,TIGAR,ZNF416,ZNF184,OSM,NFKBIA,ZNF263,ZNF500,BRF2,ZNF432,ZNF180,RELB,AMH,FIZ1,ERF,ZNF574,COL1A1,IL2,CCND1,HCFC2,FBXO5,ZBTB24,TBP,HES1,PCGF1,DLX2,PRDM2,PKD2,IRF2BPL,TGFB3,MSX2,EGR1,EGR2,ZNF350,SRSF6,SNAI1,ZNF391,IRF1,FOSB,TRAF2,ZNF777,ZNF317,GFER,ZNF10,LIF,PBX4,ZNF764,JUND,ZNF557,ZNF331,RARA,RRP8,KDM6B,KMT5C,BTG1,IRAK2,BHLHE40,BACH2,AKIRIN2,USP37,EPC2,KAT7,BARD1,CDK17,ZNF430,CCNT1,SMAD7,ZNF175,PKD1,DNAJA3,ZNF629,ELL,EPC1,MED26,CCNT2,MXD1,FASTKD3,FOSL2,MIER2,SRF,GMEB2,PATZ1,TICRR,GATA6,TP53,CBX4,ZNF544,PRDM15,ZNF614,MEF2D,CSRNP1,DGKQ,NFKBIE,ZNF16,PPRC1,NPAT,NOCT,DCP1B,OBI1,ZNF547,ZNF773,ZNF551,ZNF256,ZFP36L2,TRIM11,KLF10,MED7,ELMSAN1,ZNF689,ZNF19,BTG2,ISL2,ZNF235,ZSCAN21,LRRC14,ZNF333,ZNF250,MRNIP,MAML1,ZNF585A,ZNF382,ZNF613,ZNF653,ZNF281,ZNF496,RNF25,ATXN7,CCNL1,SNIP1,ORC5,ZNF319,RNF169,ZNF407,ZNF211,ZBTB39,NAB2,TRIM68,ZNF646,ZNF267,CDT1,ZNF526,ZNF582,E4F1,ZNF597,ZNF17,JUNB,ZNF561,HAS3,ZNF467,FOS,ZNF3,NUDT16L1,PPM1D,ZNF584,KLF11,DDIT4,ZBTB5,METTL18,TADA2B,MEPCE,ZNF431,ZBTB21,PDE12,CLCF1,KLF7,ZNF408,INTS6,SP3,ZNF624,ERCC4,ZNF497,ELF4,ISX,ZNF490,MSL2,KMT2E,TAF7,ZNF436,PER1,ZNF875,ZNF18,NEUROG2,ZNF518B,EGR3,ZNF77,RNF168,ZNF776,ZNF671,ZNF543,ZBTB2,AHRR,ZNF48,AKAP17A,ZNF569,ZNF335,ZBTB11,MYNN,EIF4A2,SERTAD2,INTS5,RLIM,TRAIP,ZNF696,SIRT7,H1-10,ZNF85,NSMCE3,ZNF775,ZNF84,ZKSCAN2,DHX34,PTCH1,ZSCAN22,ZNF92,ZKSCAN8,ZNF530,ZNF470,ZNF26,ZNF568,BCDIN3D,ATF4,ZNF224,ZFP36L1,ZNF324B,ZNF548,HEY1,GZF1,ZNF212,ZNF420,ZBTB49,FOXO3,ZNF383,DYRK1A,ZNF14,STAT5A,ZNF34,ZNF189,ZNF669,MCPH1,ZNF791,ZFP30,FOXN2,ZNF136,ATF3,NR4A2,IKZF3,ZNF600,ZNF678,ZNF587,KRBOX4,MAK,ZNF649,ZNF140,ZNF44,ZNF770,ZNF790,ZNF254,ZBTB14,ARID5A,ZNF816,SERTAD1,ZNF100,ZNF429,RAD52,ZXDA,ZNF675,ZNF808,ZNF517,ETS2,ZNF460,ZNF627,ZNF830,TSC22D2,GPATCH3,SBNO2,E2F2,SMG5,ZNF670,IRF2BP2,MDM4,IER5,HIVEP2,XCL1,SGK1,ETV3,GON4L,HSF2,PRDM1,ZNF292,DDX20,RBM15,PCGF6,PTBP2,CGAS,YTHDF1,ZNF644,ZNF451,ZNF280C,GADD45A,JUN,CC2D1B,KTI12,PLK3,EXOSC2,TSC22D3,ZNF503,HIVEP3,RLF,MTF1,ZC3H12A,ZNF79,ZBTB43,ZBTB6,TGIF2,TRAF1,ID3,RXRB,ZXDB,ZNF510,ZNF367,BAMBI,ING1,ID1,ZNF549,ZNF81,ZNF41,KLF9,TRIM27,ZKSCAN3,ZKSCAN4,ZNF165,POLR3F,ZBTB48,ZFAT,ZNF425,BCOR,ZFX,GATA3,HIVEP1,NFX1,SIN3B,PTCD2,MIER3,RHOH,ZMYM5,BRPF1,METTL14,ZXDC,SQSTM1,ZNF552,SERTAD3,MAP3K4,ZNF566,ZNF565,ZSCAN25,ZKSCAN5,IRX5,DMTF1,BRD2,ZNF484,DHRS7B,ZNF445,ZNF586,ZNF134,ZNF765,ZNF384,EAF1,RBAK,ZSCAN29,NFE2L2,ZNF24,N4BP2L2,ZNF195,RUNX3,CCNL2,INO80D,RELA,BCL6,TFIP11,ZBTB40,CDKN1A,ZNF12,ZC3H12D,TET3,FHL2,RBM4,KANSL1,HIC2,ZNF845,ZNF583,RARG,EOMES,ZNF419,ZSCAN31,ZNF527,ZNF692,ZNF780B,CDC7,ZNF7,ZNF506,ZNF655,JMJD6,KANSL3,ZNF28,EXOSC6,TNF,ZNF142,FOXA2,ZNF146,THAP5,ZNF780A,GINS3,ERN1,ZNF304,ZSCAN9,ZNF778,ZNF160,ZNF230,ZNF766,BRD1,TRIM26,ZNF562,ZNF783,ZNF619,ZNF805,SCAF8,RCOR3,SKIL,KANSL2,ATXN1L,ZNF276,HOXB3,HELZ2,ZNF786,ZNF525,KRBA1,RYBP,KLF6,ZNF398,NFXL1,SHLD3,ZNF131,ZNF829,ZNF721,ZNF674,ZNF260,IKBKB,ZFP82,AMBRA1,ZNF202,KDM2A,CREBZF,TRAF6,ZNF707,LBHD1,ZNF611,ZNF641,ZNF133,ANKRD49,DDX11,NR4A1,USP36,ZNF567,MAFF,POLG2,ZNF668,AUNIP,ZNF701,ZNF268,YTHDF2,ZNF324,CNOT4,EGR4,ZNF623,ZNF550,BRF1,DDIT3,ZBTB1,TLE3,RNF111,ZFP1,ZNF747,ZNF865,CIC,ZNF75A,SAP30BP,TXNIP,OTUD7B,ZNF226,ZNF529,IER2,ZNF570,ZNF699,ZNF461,ZNF121,ZNF253,ZNF628,DYRK1B,ZNF329,ZNF468,ZNF615,ZFP36,ZNF83,ZNF473,ZBTB25,ZNF316,ZNF282,YTHDF3,ZNF787,MYC,ZNF700,DPF3,MTERF4,PRDM11,ZNF761,TNFAIP3,FOXD1,NR4A3,ZNF2,C11orf95,LRP5L,ZNF501,ZNF227,ZNF343,EPOP,ZNF274,ZNF283,ZSCAN26,ZNF518A,ZNF280B,ING5,ZNF654,FOXC1,ZNF746,ACTB,ZNF684,TRIM16,BCL10,ZNF266,ZNF394,FOXO3B	ENSG00000005073,ENSG00000041988,ENSG00000067646,ENSG00000069399,ENSG00000075975,ENSG00000073861,ENSG00000078237,ENSG00000083817,ENSG00000096654,ENSG00000099985,ENSG00000100906,ENSG00000006194,ENSG00000103199,ENSG00000104221,ENSG00000256087,ENSG00000167384,ENSG00000104856,ENSG00000104899,ENSG00000179943,ENSG00000105722,ENSG00000105732,ENSG00000108821,ENSG00000109471,ENSG00000110092,ENSG00000111727,ENSG00000112029,ENSG00000112365,ENSG00000112592,ENSG00000114315,ENSG00000115289,ENSG00000115844,ENSG00000116731,ENSG00000118762,ENSG00000119669,ENSG00000119699,ENSG00000120149,ENSG00000120738,ENSG00000122877,ENSG00000256683,ENSG00000124193,ENSG00000124216,ENSG00000124613,ENSG00000125347,ENSG00000125740,ENSG00000127191,ENSG00000196453,ENSG00000130803,ENSG00000127554,ENSG00000256223,ENSG00000128342,ENSG00000105717,ENSG00000169951,ENSG00000130522,ENSG00000130544,ENSG00000130844,ENSG00000131759,ENSG00000132275,ENSG00000132510,ENSG00000133247,ENSG00000133639,ENSG00000134070,ENSG00000134107,ENSG00000112182,ENSG00000135334,ENSG00000135913,ENSG00000135999,ENSG00000136504,ENSG00000138376,ENSG00000059758,ENSG00000118620,ENSG00000129315,ENSG00000101665,ENSG00000105497,ENSG00000008710,ENSG00000103423,ENSG00000102870,ENSG00000105656,ENSG00000120616,ENSG00000105085,ENSG00000082258,ENSG00000059728,ENSG00000124279,ENSG00000075426,ENSG00000105556,ENSG00000112658,ENSG00000101216,ENSG00000100105,ENSG00000140534,ENSG00000141448,ENSG00000141510,ENSG00000141582,ENSG00000198131,ENSG00000141956,ENSG00000142556,ENSG00000116604,ENSG00000144655,ENSG00000145214,ENSG00000146232,ENSG00000170631,ENSG00000148840,ENSG00000149308,ENSG00000151014,ENSG00000151065,ENSG00000152193,ENSG00000152433,ENSG00000152439,ENSG00000204519,ENSG00000152454,ENSG00000152518,ENSG00000154370,ENSG00000155090,ENSG00000155868,ENSG00000156030,ENSG00000156853,ENSG00000157429,ENSG00000159388,ENSG00000159556,ENSG00000159917,ENSG00000166529,ENSG00000160959,ENSG00000160961,ENSG00000196150,ENSG00000161010,ENSG00000161021,ENSG00000196967,ENSG00000161298,ENSG00000176024,ENSG00000161914,ENSG00000162702,ENSG00000162714,ENSG00000163481,ENSG00000163635,ENSG00000163660,ENSG00000163877,ENSG00000164815,ENSG00000166188,ENSG00000166439,ENSG00000215421,ENSG00000121417,ENSG00000166860,ENSG00000166886,ENSG00000167333,ENSG00000167395,ENSG00000185947,ENSG00000167513,ENSG00000167625,ENSG00000018869,ENSG00000167967,ENSG00000167981,ENSG00000186272,ENSG00000171223,ENSG00000171469,ENSG00000103044,ENSG00000181444,ENSG00000170345,ENSG00000166526,ENSG00000168101,ENSG00000170836,ENSG00000171574,ENSG00000172059,ENSG00000168209,ENSG00000168795,ENSG00000171806,ENSG00000173011,ENSG00000146834,ENSG00000196705,ENSG00000173276,ENSG00000174840,ENSG00000175505,ENSG00000118263,ENSG00000175213,ENSG00000102786,ENSG00000172845,ENSG00000197566,ENSG00000175595,ENSG00000174586,ENSG00000102034,ENSG00000175329,ENSG00000188033,ENSG00000174579,ENSG00000005483,ENSG00000178913,ENSG00000125945,ENSG00000179094,ENSG00000181666,ENSG00000154957,ENSG00000178403,ENSG00000178163,ENSG00000179388,ENSG00000175691,ENSG00000163961,ENSG00000152443,ENSG00000083814,ENSG00000178229,ENSG00000181472,ENSG00000063438,ENSG00000180035,ENSG00000197976,ENSG00000196437,ENSG00000198026,ENSG00000066422,ENSG00000085274,ENSG00000156976,ENSG00000179833,ENSG00000185085,ENSG00000131263,ENSG00000183763,ENSG00000185730,ENSG00000187531,ENSG00000184897,ENSG00000105750,ENSG00000185115,ENSG00000196456,ENSG00000198040,ENSG00000155592,ENSG00000134815,ENSG00000185920,ENSG00000182318,ENSG00000146757,ENSG00000198315,ENSG00000183647,ENSG00000197016,ENSG00000198393,ENSG00000198453,ENSG00000186666,ENSG00000128272,ENSG00000267680,ENSG00000185650,ENSG00000249471,ENSG00000188785,ENSG00000164683,ENSG00000125812,ENSG00000170260,ENSG00000197050,ENSG00000168826,ENSG00000118689,ENSG00000188283,ENSG00000157540,ENSG00000105708,ENSG00000126561,ENSG00000196378,ENSG00000136870,ENSG00000188295,ENSG00000147316,ENSG00000173875,ENSG00000120784,ENSG00000170802,ENSG00000196646,ENSG00000162772,ENSG00000153234,ENSG00000161405,ENSG00000189190,ENSG00000181450,ENSG00000198466,ENSG00000147121,ENSG00000111837,ENSG00000198093,ENSG00000196387,ENSG00000197857,ENSG00000198146,ENSG00000197863,ENSG00000213096,ENSG00000198081,ENSG00000196843,ENSG00000180257,ENSG00000197019,ENSG00000197020,ENSG00000197013,ENSG00000002016,ENSG00000198205,ENSG00000197372,ENSG00000198482,ENSG00000197363,ENSG00000157557,ENSG00000197714,ENSG00000198551,ENSG00000198783,ENSG00000196428,ENSG00000198746,ENSG00000064932,ENSG00000007968,ENSG00000198952,ENSG00000277462,ENSG00000168264,ENSG00000198625,ENSG00000162783,ENSG00000010818,ENSG00000143184,ENSG00000118515,ENSG00000117036,ENSG00000116580,ENSG00000025156,ENSG00000057657,ENSG00000188994,ENSG00000064703,ENSG00000162775,ENSG00000156374,ENSG00000117569,ENSG00000164430,ENSG00000149658,ENSG00000122482,ENSG00000112200,ENSG00000056277,ENSG00000116717,ENSG00000177606,ENSG00000154222,ENSG00000198841,ENSG00000173846,ENSG00000130713,ENSG00000157514,ENSG00000165655,ENSG00000127124,ENSG00000117000,ENSG00000188786,ENSG00000163874,ENSG00000196152,ENSG00000169155,ENSG00000186130,ENSG00000118707,ENSG00000056558,ENSG00000117318,ENSG00000204231,ENSG00000198455,ENSG00000081386,ENSG00000165244,ENSG00000095739,ENSG00000153487,ENSG00000125968,ENSG00000121406,ENSG00000197779,ENSG00000147124,ENSG00000119138,ENSG00000204713,ENSG00000189298,ENSG00000187626,ENSG00000197279,ENSG00000132664,ENSG00000204859,ENSG00000066827,ENSG00000204947,ENSG00000183337,ENSG00000005889,ENSG00000107485,ENSG00000095951,ENSG00000086102,ENSG00000127511,ENSG00000049883,ENSG00000155545,ENSG00000168421,ENSG00000132950,ENSG00000156983,ENSG00000145388,ENSG00000070476,ENSG00000161011,ENSG00000178935,ENSG00000167565,ENSG00000085511,ENSG00000186017,ENSG00000196357,ENSG00000197037,ENSG00000196652,ENSG00000176842,ENSG00000135164,ENSG00000204256,ENSG00000127081,ENSG00000109016,ENSG00000185219,ENSG00000083828,ENSG00000213762,ENSG00000196417,ENSG00000126746,ENSG00000144597,ENSG00000146587,ENSG00000140265,ENSG00000116044,ENSG00000172466,ENSG00000244754,ENSG00000005801,ENSG00000020633,ENSG00000221978,ENSG00000114933,ENSG00000173039,ENSG00000113916,ENSG00000100109,ENSG00000184677,ENSG00000124762,ENSG00000164631,ENSG00000178199,ENSG00000187605,ENSG00000115641,ENSG00000173933,ENSG00000120071,ENSG00000169635,ENSG00000213799,ENSG00000198440,ENSG00000172819,ENSG00000163508,ENSG00000105136,ENSG00000235109,ENSG00000189164,ENSG00000171163,ENSG00000128000,ENSG00000097046,ENSG00000147789,ENSG00000081665,ENSG00000197343,ENSG00000070495,ENSG00000114982,ENSG00000198538,ENSG00000223496,ENSG00000232810,ENSG00000115568,ENSG00000125798,ENSG00000167635,ENSG00000177683,ENSG00000197782,ENSG00000181938,ENSG00000178607,ENSG00000131845,ENSG00000137185,ENSG00000170100,ENSG00000170949,ENSG00000159882,ENSG00000196214,ENSG00000100425,ENSG00000234127,ENSG00000171466,ENSG00000204946,ENSG00000177873,ENSG00000204524,ENSG00000213079,ENSG00000117625,ENSG00000136603,ENSG00000139620,ENSG00000224470,ENSG00000158805,ENSG00000120093,ENSG00000130589,ENSG00000197362,ENSG00000203326,ENSG00000133619,ENSG00000163602,ENSG00000067082,ENSG00000197024,ENSG00000170448,ENSG00000253251,ENSG00000172262,ENSG00000185869,ENSG00000182903,ENSG00000251192,ENSG00000254004,ENSG00000104365,ENSG00000181007,ENSG00000110497,ENSG00000166261,ENSG00000173120,ENSG00000137504,ENSG00000175104,ENSG00000181135,ENSG00000162194,ENSG00000213020,ENSG00000167528,ENSG00000125846,ENSG00000168876,ENSG00000013573,ENSG00000123358,ENSG00000055483,ENSG00000189042,ENSG00000185022,ENSG00000256525,ENSG00000167394,ENSG00000127423,ENSG00000167562,ENSG00000090612,ENSG00000198492,ENSG00000083812,ENSG00000080802,ENSG00000135625,ENSG00000183309,ENSG00000251369,ENSG00000185024,ENSG00000175197,ENSG00000126804,ENSG00000140332,ENSG00000157450,ENSG00000184517,ENSG00000169955,ENSG00000261221,ENSG00000079432,ENSG00000162086,ENSG00000161526,ENSG00000265972,ENSG00000264522,ENSG00000167380,ENSG00000186020,ENSG00000160888,ENSG00000171827,ENSG00000196110,ENSG00000197808,ENSG00000197961,ENSG00000256771,ENSG00000197483,ENSG00000105204,ENSG00000181894,ENSG00000204604,ENSG00000197619,ENSG00000128016,ENSG00000167766,ENSG00000142528,ENSG00000089775,ENSG00000205903,ENSG00000170265,ENSG00000185728,ENSG00000142409,ENSG00000136997,ENSG00000196757,ENSG00000205683,ENSG00000122085,ENSG00000019485,ENSG00000160336,ENSG00000118503,ENSG00000251493,ENSG00000119508,ENSG00000275111,ENSG00000188070,ENSG00000100068,ENSG00000186446,ENSG00000131115,ENSG00000088876,ENSG00000273604,ENSG00000171606,ENSG00000167637,ENSG00000197062,ENSG00000177853,ENSG00000275004,ENSG00000168395,ENSG00000175105,ENSG00000054598,ENSG00000181220,ENSG00000075624,ENSG00000117010,ENSG00000221926,ENSG00000142867,ENSG00000174652,ENSG00000160908,ENSG00000240445
	GO:0051252	Regulation of RNA metabolic process	518	3759	1.23e-75	HOXA11,THAP3,ZFY,BCL3,MKRN2,TBX21,ZNF416,ZNF184,OSM,NFKBIA,ZNF263,ZNF500,BRF2,ZNF432,ZNF180,RELB,AMH,FIZ1,ERF,ZNF574,COL1A1,IL2,CCND1,HCFC2,ZBTB24,TBP,HES1,PCGF1,DLX2,PRDM2,PKD2,IRF2BPL,TGFB3,MSX2,EGR1,EGR2,ZNF350,SRSF6,SNAI1,ZNF391,IRF1,FOSB,TRAF2,ZNF777,ZNF317,ZNF10,LIF,PBX4,ZNF764,JUND,ZNF557,ZNF331,RARA,RRP8,KDM6B,BTG1,IRAK2,BHLHE40,BACH2,AKIRIN2,EPC2,KAT7,BARD1,CDK17,ZNF430,CCNT1,SMAD7,ZNF175,PKD1,DNAJA3,ZNF629,ELL,EPC1,MED26,CCNT2,MXD1,FASTKD3,FOSL2,MIER2,SRF,GMEB2,PATZ1,GATA6,TP53,CBX4,ZNF544,PRDM15,ZNF614,MEF2D,CSRNP1,DGKQ,NFKBIE,ZNF16,PPRC1,NPAT,NOCT,DCP1B,ZNF547,ZNF773,ZNF551,ZNF256,ZFP36L2,TRIM11,KLF10,MED7,ELMSAN1,ZNF689,ZNF19,BTG2,ISL2,ZNF235,ZSCAN21,LRRC14,ZNF333,ZNF250,MAML1,ZNF585A,ZNF382,ZNF613,ZNF653,ZNF281,ZNF496,RNF25,ATXN7,CCNL1,SNIP1,ZNF319,ZNF407,ZNF211,ZBTB39,NAB2,TRIM68,ZNF646,ZNF267,ZNF526,ZNF582,E4F1,ZNF597,ZNF17,JUNB,ZNF561,HAS3,ZNF467,FOS,ZNF3,PPM1D,ZNF584,KLF11,ZBTB5,METTL18,TADA2B,MEPCE,ZNF431,ZBTB21,PDE12,KLF7,ZNF408,INTS6,SP3,ZNF624,ZNF497,ELF4,ISX,ZNF490,MSL2,KMT2E,TAF7,ZNF436,PER1,ZNF875,ZNF18,NEUROG2,ZNF518B,EGR3,ZNF77,RNF168,ZNF776,ZNF671,ZNF543,ZBTB2,AHRR,ZNF48,AKAP17A,ZNF569,ZNF335,ZBTB11,MYNN,EIF4A2,SERTAD2,INTS5,RLIM,TRAIP,ZNF696,SIRT7,ZNF85,NSMCE3,ZNF775,ZNF84,ZKSCAN2,DHX34,PTCH1,ZSCAN22,ZNF92,ZKSCAN8,ZNF530,ZNF470,ZNF26,ZNF568,BCDIN3D,ATF4,ZNF224,ZFP36L1,ZNF324B,ZNF548,HEY1,GZF1,ZNF212,ZNF420,ZBTB49,FOXO3,ZNF383,DYRK1A,ZNF14,STAT5A,ZNF34,ZNF189,ZNF669,MCPH1,ZNF791,ZFP30,FOXN2,ZNF136,ATF3,NR4A2,IKZF3,ZNF600,ZNF678,ZNF587,KRBOX4,MAK,ZNF649,ZNF140,ZNF44,ZNF770,ZNF790,ZNF254,ZBTB14,ARID5A,ZNF816,SERTAD1,ZNF100,ZNF429,ZXDA,ZNF675,ZNF808,ZNF517,ETS2,ZNF460,ZNF627,TSC22D2,GPATCH3,SBNO2,E2F2,ZNF670,IRF2BP2,MDM4,IER5,HIVEP2,XCL1,SGK1,ETV3,GON4L,HSF2,PRDM1,ZNF292,DDX20,RBM15,PCGF6,PTBP2,YTHDF1,ZNF644,ZNF451,ZNF280C,GADD45A,JUN,CC2D1B,KTI12,PLK3,EXOSC2,TSC22D3,ZNF503,HIVEP3,RLF,MTF1,ZC3H12A,ZNF79,ZBTB43,ZBTB6,TGIF2,TRAF1,ID3,RXRB,ZXDB,ZNF510,ZNF367,BAMBI,ING1,ID1,ZNF549,ZNF81,ZNF41,KLF9,TRIM27,ZKSCAN3,ZKSCAN4,ZNF165,POLR3F,ZBTB48,ZFAT,ZNF425,BCOR,ZFX,GATA3,HIVEP1,NFX1,SIN3B,PTCD2,MIER3,RHOH,ZMYM5,BRPF1,METTL14,ZXDC,SQSTM1,ZNF552,SERTAD3,ZNF566,ZNF565,ZSCAN25,ZKSCAN5,IRX5,DMTF1,BRD2,ZNF484,DHRS7B,ZNF445,ZNF586,ZNF134,ZNF765,ZNF384,EAF1,RBAK,ZSCAN29,NFE2L2,ZNF24,N4BP2L2,ZNF195,RUNX3,CCNL2,INO80D,RELA,BCL6,ZBTB40,ZNF12,ZC3H12D,TET3,FHL2,RBM4,KANSL1,HIC2,ZNF845,ZNF583,RARG,EOMES,ZNF419,ZSCAN31,ZNF527,ZNF692,ZNF780B,ZNF7,ZNF506,ZNF655,JMJD6,KANSL3,ZNF28,TNF,ZNF142,FOXA2,ZNF146,THAP5,ZNF780A,GINS3,ERN1,ZNF304,ZSCAN9,ZNF778,ZNF160,ZNF230,ZNF766,BRD1,TRIM26,ZNF562,ZNF783,ZNF619,ZNF805,SCAF8,RCOR3,SKIL,KANSL2,ATXN1L,ZNF276,HOXB3,HELZ2,ZNF786,ZNF525,KRBA1,RYBP,KLF6,ZNF398,NFXL1,ZNF131,ZNF829,ZNF721,ZNF674,ZNF260,IKBKB,ZFP82,AMBRA1,ZNF202,KDM2A,CREBZF,TRAF6,ZNF707,LBHD1,ZNF611,ZNF641,ZNF133,ANKRD49,DDX11,NR4A1,USP36,ZNF567,MAFF,ZNF668,ZNF701,ZNF268,YTHDF2,ZNF324,CNOT4,EGR4,ZNF623,ZNF550,BRF1,DDIT3,ZBTB1,TLE3,RNF111,ZFP1,ZNF747,ZNF865,CIC,ZNF75A,SAP30BP,TXNIP,OTUD7B,ZNF226,ZNF529,IER2,ZNF570,ZNF699,ZNF461,ZNF121,ZNF253,ZNF628,DYRK1B,ZNF329,ZNF468,ZNF615,ZFP36,ZNF83,ZNF473,ZBTB25,ZNF316,ZNF282,YTHDF3,ZNF787,MYC,ZNF700,DPF3,MTERF4,PRDM11,ZNF761,TNFAIP3,FOXD1,NR4A3,ZNF2,C11orf95,LRP5L,ZNF501,ZNF227,ZNF343,EPOP,ZNF274,ZNF283,ZSCAN26,ZNF518A,ZNF280B,ING5,ZNF654,FOXC1,ZNF746,ACTB,ZNF684,TRIM16,BCL10,ZNF266,ZNF394,FOXO3B	ENSG00000005073,ENSG00000041988,ENSG00000067646,ENSG00000069399,ENSG00000075975,ENSG00000073861,ENSG00000083817,ENSG00000096654,ENSG00000099985,ENSG00000100906,ENSG00000006194,ENSG00000103199,ENSG00000104221,ENSG00000256087,ENSG00000167384,ENSG00000104856,ENSG00000104899,ENSG00000179943,ENSG00000105722,ENSG00000105732,ENSG00000108821,ENSG00000109471,ENSG00000110092,ENSG00000111727,ENSG00000112365,ENSG00000112592,ENSG00000114315,ENSG00000115289,ENSG00000115844,ENSG00000116731,ENSG00000118762,ENSG00000119669,ENSG00000119699,ENSG00000120149,ENSG00000120738,ENSG00000122877,ENSG00000256683,ENSG00000124193,ENSG00000124216,ENSG00000124613,ENSG00000125347,ENSG00000125740,ENSG00000127191,ENSG00000196453,ENSG00000130803,ENSG00000256223,ENSG00000128342,ENSG00000105717,ENSG00000169951,ENSG00000130522,ENSG00000130544,ENSG00000130844,ENSG00000131759,ENSG00000132275,ENSG00000132510,ENSG00000133639,ENSG00000134070,ENSG00000134107,ENSG00000112182,ENSG00000135334,ENSG00000135999,ENSG00000136504,ENSG00000138376,ENSG00000059758,ENSG00000118620,ENSG00000129315,ENSG00000101665,ENSG00000105497,ENSG00000008710,ENSG00000103423,ENSG00000102870,ENSG00000105656,ENSG00000120616,ENSG00000105085,ENSG00000082258,ENSG00000059728,ENSG00000124279,ENSG00000075426,ENSG00000105556,ENSG00000112658,ENSG00000101216,ENSG00000100105,ENSG00000141448,ENSG00000141510,ENSG00000141582,ENSG00000198131,ENSG00000141956,ENSG00000142556,ENSG00000116604,ENSG00000144655,ENSG00000145214,ENSG00000146232,ENSG00000170631,ENSG00000148840,ENSG00000149308,ENSG00000151014,ENSG00000151065,ENSG00000152433,ENSG00000152439,ENSG00000204519,ENSG00000152454,ENSG00000152518,ENSG00000154370,ENSG00000155090,ENSG00000155868,ENSG00000156030,ENSG00000156853,ENSG00000157429,ENSG00000159388,ENSG00000159556,ENSG00000159917,ENSG00000166529,ENSG00000160959,ENSG00000160961,ENSG00000196150,ENSG00000161021,ENSG00000196967,ENSG00000161298,ENSG00000176024,ENSG00000161914,ENSG00000162702,ENSG00000162714,ENSG00000163481,ENSG00000163635,ENSG00000163660,ENSG00000163877,ENSG00000166188,ENSG00000215421,ENSG00000121417,ENSG00000166860,ENSG00000166886,ENSG00000167333,ENSG00000167395,ENSG00000185947,ENSG00000167625,ENSG00000018869,ENSG00000167967,ENSG00000167981,ENSG00000186272,ENSG00000171223,ENSG00000171469,ENSG00000103044,ENSG00000181444,ENSG00000170345,ENSG00000166526,ENSG00000170836,ENSG00000171574,ENSG00000172059,ENSG00000168795,ENSG00000171806,ENSG00000173011,ENSG00000146834,ENSG00000196705,ENSG00000173276,ENSG00000174840,ENSG00000118263,ENSG00000175213,ENSG00000102786,ENSG00000172845,ENSG00000197566,ENSG00000174586,ENSG00000102034,ENSG00000175329,ENSG00000188033,ENSG00000174579,ENSG00000005483,ENSG00000178913,ENSG00000125945,ENSG00000179094,ENSG00000181666,ENSG00000154957,ENSG00000178403,ENSG00000178163,ENSG00000179388,ENSG00000175691,ENSG00000163961,ENSG00000152443,ENSG00000083814,ENSG00000178229,ENSG00000181472,ENSG00000063438,ENSG00000180035,ENSG00000197976,ENSG00000196437,ENSG00000198026,ENSG00000066422,ENSG00000085274,ENSG00000156976,ENSG00000179833,ENSG00000185085,ENSG00000131263,ENSG00000183763,ENSG00000185730,ENSG00000187531,ENSG00000105750,ENSG00000185115,ENSG00000196456,ENSG00000198040,ENSG00000155592,ENSG00000134815,ENSG00000185920,ENSG00000182318,ENSG00000146757,ENSG00000198315,ENSG00000183647,ENSG00000197016,ENSG00000198393,ENSG00000198453,ENSG00000186666,ENSG00000128272,ENSG00000267680,ENSG00000185650,ENSG00000249471,ENSG00000188785,ENSG00000164683,ENSG00000125812,ENSG00000170260,ENSG00000197050,ENSG00000168826,ENSG00000118689,ENSG00000188283,ENSG00000157540,ENSG00000105708,ENSG00000126561,ENSG00000196378,ENSG00000136870,ENSG00000188295,ENSG00000147316,ENSG00000173875,ENSG00000120784,ENSG00000170802,ENSG00000196646,ENSG00000162772,ENSG00000153234,ENSG00000161405,ENSG00000189190,ENSG00000181450,ENSG00000198466,ENSG00000147121,ENSG00000111837,ENSG00000198093,ENSG00000196387,ENSG00000197857,ENSG00000198146,ENSG00000197863,ENSG00000213096,ENSG00000198081,ENSG00000196843,ENSG00000180257,ENSG00000197019,ENSG00000197020,ENSG00000197013,ENSG00000198205,ENSG00000197372,ENSG00000198482,ENSG00000197363,ENSG00000157557,ENSG00000197714,ENSG00000198551,ENSG00000196428,ENSG00000198746,ENSG00000064932,ENSG00000007968,ENSG00000277462,ENSG00000168264,ENSG00000198625,ENSG00000162783,ENSG00000010818,ENSG00000143184,ENSG00000118515,ENSG00000117036,ENSG00000116580,ENSG00000025156,ENSG00000057657,ENSG00000188994,ENSG00000064703,ENSG00000162775,ENSG00000156374,ENSG00000117569,ENSG00000149658,ENSG00000122482,ENSG00000112200,ENSG00000056277,ENSG00000116717,ENSG00000177606,ENSG00000154222,ENSG00000198841,ENSG00000173846,ENSG00000130713,ENSG00000157514,ENSG00000165655,ENSG00000127124,ENSG00000117000,ENSG00000188786,ENSG00000163874,ENSG00000196152,ENSG00000169155,ENSG00000186130,ENSG00000118707,ENSG00000056558,ENSG00000117318,ENSG00000204231,ENSG00000198455,ENSG00000081386,ENSG00000165244,ENSG00000095739,ENSG00000153487,ENSG00000125968,ENSG00000121406,ENSG00000197779,ENSG00000147124,ENSG00000119138,ENSG00000204713,ENSG00000189298,ENSG00000187626,ENSG00000197279,ENSG00000132664,ENSG00000204859,ENSG00000066827,ENSG00000204947,ENSG00000183337,ENSG00000005889,ENSG00000107485,ENSG00000095951,ENSG00000086102,ENSG00000127511,ENSG00000049883,ENSG00000155545,ENSG00000168421,ENSG00000132950,ENSG00000156983,ENSG00000145388,ENSG00000070476,ENSG00000161011,ENSG00000178935,ENSG00000167565,ENSG00000186017,ENSG00000196357,ENSG00000197037,ENSG00000196652,ENSG00000176842,ENSG00000135164,ENSG00000204256,ENSG00000127081,ENSG00000109016,ENSG00000185219,ENSG00000083828,ENSG00000213762,ENSG00000196417,ENSG00000126746,ENSG00000144597,ENSG00000146587,ENSG00000140265,ENSG00000116044,ENSG00000172466,ENSG00000244754,ENSG00000005801,ENSG00000020633,ENSG00000221978,ENSG00000114933,ENSG00000173039,ENSG00000113916,ENSG00000184677,ENSG00000164631,ENSG00000178199,ENSG00000187605,ENSG00000115641,ENSG00000173933,ENSG00000120071,ENSG00000169635,ENSG00000213799,ENSG00000198440,ENSG00000172819,ENSG00000163508,ENSG00000105136,ENSG00000235109,ENSG00000189164,ENSG00000171163,ENSG00000128000,ENSG00000147789,ENSG00000081665,ENSG00000197343,ENSG00000070495,ENSG00000114982,ENSG00000198538,ENSG00000232810,ENSG00000115568,ENSG00000125798,ENSG00000167635,ENSG00000177683,ENSG00000197782,ENSG00000181938,ENSG00000178607,ENSG00000131845,ENSG00000137185,ENSG00000170100,ENSG00000170949,ENSG00000159882,ENSG00000196214,ENSG00000100425,ENSG00000234127,ENSG00000171466,ENSG00000204946,ENSG00000177873,ENSG00000204524,ENSG00000213079,ENSG00000117625,ENSG00000136603,ENSG00000139620,ENSG00000224470,ENSG00000158805,ENSG00000120093,ENSG00000130589,ENSG00000197362,ENSG00000203326,ENSG00000133619,ENSG00000163602,ENSG00000067082,ENSG00000197024,ENSG00000170448,ENSG00000172262,ENSG00000185869,ENSG00000182903,ENSG00000251192,ENSG00000254004,ENSG00000104365,ENSG00000181007,ENSG00000110497,ENSG00000166261,ENSG00000173120,ENSG00000137504,ENSG00000175104,ENSG00000181135,ENSG00000162194,ENSG00000213020,ENSG00000167528,ENSG00000125846,ENSG00000168876,ENSG00000013573,ENSG00000123358,ENSG00000055483,ENSG00000189042,ENSG00000185022,ENSG00000167394,ENSG00000167562,ENSG00000090612,ENSG00000198492,ENSG00000083812,ENSG00000080802,ENSG00000135625,ENSG00000183309,ENSG00000251369,ENSG00000185024,ENSG00000175197,ENSG00000126804,ENSG00000140332,ENSG00000157450,ENSG00000184517,ENSG00000169955,ENSG00000261221,ENSG00000079432,ENSG00000162086,ENSG00000161526,ENSG00000265972,ENSG00000264522,ENSG00000167380,ENSG00000186020,ENSG00000160888,ENSG00000171827,ENSG00000196110,ENSG00000197808,ENSG00000197961,ENSG00000256771,ENSG00000197483,ENSG00000105204,ENSG00000181894,ENSG00000204604,ENSG00000197619,ENSG00000128016,ENSG00000167766,ENSG00000142528,ENSG00000089775,ENSG00000205903,ENSG00000170265,ENSG00000185728,ENSG00000142409,ENSG00000136997,ENSG00000196757,ENSG00000205683,ENSG00000122085,ENSG00000019485,ENSG00000160336,ENSG00000118503,ENSG00000251493,ENSG00000119508,ENSG00000275111,ENSG00000188070,ENSG00000100068,ENSG00000186446,ENSG00000131115,ENSG00000088876,ENSG00000273604,ENSG00000171606,ENSG00000167637,ENSG00000197062,ENSG00000177853,ENSG00000275004,ENSG00000168395,ENSG00000175105,ENSG00000054598,ENSG00000181220,ENSG00000075624,ENSG00000117010,ENSG00000221926,ENSG00000142867,ENSG00000174652,ENSG00000160908,ENSG00000240445
	GO:1903506	Regulation of nucleic acid-templated transcription	494	3461	1.23e-75	HOXA11,THAP3,ZFY,BCL3,MKRN2,TBX21,ZNF416,ZNF184,OSM,NFKBIA,ZNF263,ZNF500,BRF2,ZNF432,ZNF180,RELB,AMH,FIZ1,ERF,ZNF574,COL1A1,IL2,CCND1,HCFC2,ZBTB24,TBP,HES1,PCGF1,DLX2,PRDM2,PKD2,IRF2BPL,TGFB3,MSX2,EGR1,EGR2,ZNF350,SNAI1,ZNF391,IRF1,FOSB,TRAF2,ZNF777,ZNF317,ZNF10,LIF,PBX4,ZNF764,JUND,ZNF557,ZNF331,RARA,RRP8,KDM6B,BTG1,IRAK2,BHLHE40,BACH2,AKIRIN2,EPC2,KAT7,CDK17,ZNF430,CCNT1,SMAD7,ZNF175,PKD1,DNAJA3,ZNF629,ELL,EPC1,MED26,CCNT2,MXD1,FOSL2,MIER2,SRF,GMEB2,PATZ1,GATA6,TP53,CBX4,ZNF544,PRDM15,ZNF614,MEF2D,CSRNP1,DGKQ,NFKBIE,ZNF16,PPRC1,NPAT,ZNF547,ZNF773,ZNF551,ZNF256,TRIM11,KLF10,MED7,ELMSAN1,ZNF689,ZNF19,BTG2,ISL2,ZNF235,ZSCAN21,LRRC14,ZNF333,ZNF250,MAML1,ZNF585A,ZNF382,ZNF613,ZNF653,ZNF281,ZNF496,RNF25,ATXN7,CCNL1,SNIP1,ZNF319,ZNF407,ZNF211,ZBTB39,NAB2,TRIM68,ZNF646,ZNF267,ZNF526,ZNF582,E4F1,ZNF597,ZNF17,JUNB,ZNF561,HAS3,ZNF467,FOS,ZNF3,PPM1D,ZNF584,KLF11,ZBTB5,TADA2B,MEPCE,ZNF431,ZBTB21,KLF7,ZNF408,INTS6,SP3,ZNF624,ZNF497,ELF4,ISX,ZNF490,MSL2,KMT2E,TAF7,ZNF436,PER1,ZNF875,ZNF18,NEUROG2,ZNF518B,EGR3,ZNF77,RNF168,ZNF776,ZNF671,ZNF543,ZBTB2,AHRR,ZNF48,AKAP17A,ZNF569,ZNF335,ZBTB11,MYNN,EIF4A2,SERTAD2,INTS5,RLIM,TRAIP,ZNF696,SIRT7,ZNF85,NSMCE3,ZNF775,ZNF84,ZKSCAN2,PTCH1,ZSCAN22,ZNF92,ZKSCAN8,ZNF530,ZNF470,ZNF26,ZNF568,ATF4,ZNF224,ZNF324B,ZNF548,HEY1,GZF1,ZNF212,ZNF420,ZBTB49,FOXO3,ZNF383,DYRK1A,ZNF14,STAT5A,ZNF34,ZNF189,ZNF669,MCPH1,ZNF791,ZFP30,FOXN2,ZNF136,ATF3,NR4A2,IKZF3,ZNF600,ZNF678,ZNF587,KRBOX4,MAK,ZNF649,ZNF140,ZNF44,ZNF770,ZNF790,ZNF254,ZBTB14,ARID5A,ZNF816,SERTAD1,ZNF100,ZNF429,ZXDA,ZNF675,ZNF808,ZNF517,ETS2,ZNF460,ZNF627,TSC22D2,GPATCH3,SBNO2,E2F2,ZNF670,IRF2BP2,MDM4,IER5,HIVEP2,XCL1,SGK1,ETV3,GON4L,HSF2,PRDM1,ZNF292,DDX20,RBM15,PCGF6,ZNF644,ZNF451,ZNF280C,GADD45A,JUN,CC2D1B,KTI12,PLK3,TSC22D3,ZNF503,HIVEP3,RLF,MTF1,ZC3H12A,ZNF79,ZBTB43,ZBTB6,TGIF2,TRAF1,ID3,RXRB,ZXDB,ZNF510,ZNF367,BAMBI,ING1,ID1,ZNF549,ZNF81,ZNF41,KLF9,TRIM27,ZKSCAN3,ZKSCAN4,ZNF165,POLR3F,ZBTB48,ZFAT,ZNF425,BCOR,ZFX,GATA3,HIVEP1,NFX1,SIN3B,MIER3,RHOH,ZMYM5,BRPF1,ZXDC,SQSTM1,ZNF552,SERTAD3,ZNF566,ZNF565,ZSCAN25,ZKSCAN5,IRX5,DMTF1,BRD2,ZNF484,DHRS7B,ZNF445,ZNF586,ZNF134,ZNF765,ZNF384,EAF1,RBAK,ZSCAN29,NFE2L2,ZNF24,N4BP2L2,ZNF195,RUNX3,CCNL2,INO80D,RELA,BCL6,ZBTB40,ZNF12,TET3,FHL2,KANSL1,HIC2,ZNF845,ZNF583,RARG,EOMES,ZNF419,ZSCAN31,ZNF527,ZNF692,ZNF780B,ZNF7,ZNF506,ZNF655,JMJD6,KANSL3,ZNF28,TNF,ZNF142,FOXA2,ZNF146,THAP5,ZNF780A,ZNF304,ZSCAN9,ZNF778,ZNF160,ZNF230,ZNF766,BRD1,TRIM26,ZNF562,ZNF783,ZNF619,ZNF805,SCAF8,RCOR3,SKIL,KANSL2,ATXN1L,ZNF276,HOXB3,HELZ2,ZNF786,ZNF525,KRBA1,RYBP,KLF6,ZNF398,NFXL1,ZNF131,ZNF829,ZNF721,ZNF674,ZNF260,IKBKB,ZFP82,AMBRA1,ZNF202,KDM2A,CREBZF,TRAF6,ZNF707,LBHD1,ZNF611,ZNF641,ZNF133,ANKRD49,DDX11,NR4A1,ZNF567,MAFF,ZNF668,ZNF701,ZNF268,ZNF324,EGR4,ZNF623,ZNF550,BRF1,DDIT3,ZBTB1,TLE3,RNF111,ZFP1,ZNF747,ZNF865,CIC,ZNF75A,SAP30BP,TXNIP,OTUD7B,ZNF226,ZNF529,IER2,ZNF570,ZNF699,ZNF461,ZNF121,ZNF253,ZNF628,DYRK1B,ZNF329,ZNF468,ZNF615,ZFP36,ZNF83,ZNF473,ZBTB25,ZNF316,ZNF282,ZNF787,MYC,ZNF700,DPF3,MTERF4,PRDM11,ZNF761,TNFAIP3,FOXD1,NR4A3,ZNF2,C11orf95,LRP5L,ZNF501,ZNF227,ZNF343,EPOP,ZNF274,ZNF283,ZSCAN26,ZNF518A,ZNF280B,ING5,ZNF654,FOXC1,ZNF746,ACTB,ZNF684,TRIM16,BCL10,ZNF266,ZNF394,FOXO3B	ENSG00000005073,ENSG00000041988,ENSG00000067646,ENSG00000069399,ENSG00000075975,ENSG00000073861,ENSG00000083817,ENSG00000096654,ENSG00000099985,ENSG00000100906,ENSG00000006194,ENSG00000103199,ENSG00000104221,ENSG00000256087,ENSG00000167384,ENSG00000104856,ENSG00000104899,ENSG00000179943,ENSG00000105722,ENSG00000105732,ENSG00000108821,ENSG00000109471,ENSG00000110092,ENSG00000111727,ENSG00000112365,ENSG00000112592,ENSG00000114315,ENSG00000115289,ENSG00000115844,ENSG00000116731,ENSG00000118762,ENSG00000119669,ENSG00000119699,ENSG00000120149,ENSG00000120738,ENSG00000122877,ENSG00000256683,ENSG00000124216,ENSG00000124613,ENSG00000125347,ENSG00000125740,ENSG00000127191,ENSG00000196453,ENSG00000130803,ENSG00000256223,ENSG00000128342,ENSG00000105717,ENSG00000169951,ENSG00000130522,ENSG00000130544,ENSG00000130844,ENSG00000131759,ENSG00000132275,ENSG00000132510,ENSG00000133639,ENSG00000134070,ENSG00000134107,ENSG00000112182,ENSG00000135334,ENSG00000135999,ENSG00000136504,ENSG00000059758,ENSG00000118620,ENSG00000129315,ENSG00000101665,ENSG00000105497,ENSG00000008710,ENSG00000103423,ENSG00000102870,ENSG00000105656,ENSG00000120616,ENSG00000105085,ENSG00000082258,ENSG00000059728,ENSG00000075426,ENSG00000105556,ENSG00000112658,ENSG00000101216,ENSG00000100105,ENSG00000141448,ENSG00000141510,ENSG00000141582,ENSG00000198131,ENSG00000141956,ENSG00000142556,ENSG00000116604,ENSG00000144655,ENSG00000145214,ENSG00000146232,ENSG00000170631,ENSG00000148840,ENSG00000149308,ENSG00000152433,ENSG00000152439,ENSG00000204519,ENSG00000152454,ENSG00000154370,ENSG00000155090,ENSG00000155868,ENSG00000156030,ENSG00000156853,ENSG00000157429,ENSG00000159388,ENSG00000159556,ENSG00000159917,ENSG00000166529,ENSG00000160959,ENSG00000160961,ENSG00000196150,ENSG00000161021,ENSG00000196967,ENSG00000161298,ENSG00000176024,ENSG00000161914,ENSG00000162702,ENSG00000162714,ENSG00000163481,ENSG00000163635,ENSG00000163660,ENSG00000163877,ENSG00000166188,ENSG00000215421,ENSG00000121417,ENSG00000166860,ENSG00000166886,ENSG00000167333,ENSG00000167395,ENSG00000185947,ENSG00000167625,ENSG00000018869,ENSG00000167967,ENSG00000167981,ENSG00000186272,ENSG00000171223,ENSG00000171469,ENSG00000103044,ENSG00000181444,ENSG00000170345,ENSG00000166526,ENSG00000170836,ENSG00000171574,ENSG00000172059,ENSG00000168795,ENSG00000173011,ENSG00000146834,ENSG00000196705,ENSG00000173276,ENSG00000118263,ENSG00000175213,ENSG00000102786,ENSG00000172845,ENSG00000197566,ENSG00000174586,ENSG00000102034,ENSG00000175329,ENSG00000188033,ENSG00000174579,ENSG00000005483,ENSG00000178913,ENSG00000125945,ENSG00000179094,ENSG00000181666,ENSG00000154957,ENSG00000178403,ENSG00000178163,ENSG00000179388,ENSG00000175691,ENSG00000163961,ENSG00000152443,ENSG00000083814,ENSG00000178229,ENSG00000181472,ENSG00000063438,ENSG00000180035,ENSG00000197976,ENSG00000196437,ENSG00000198026,ENSG00000066422,ENSG00000085274,ENSG00000156976,ENSG00000179833,ENSG00000185085,ENSG00000131263,ENSG00000183763,ENSG00000185730,ENSG00000187531,ENSG00000105750,ENSG00000185115,ENSG00000196456,ENSG00000198040,ENSG00000155592,ENSG00000185920,ENSG00000182318,ENSG00000146757,ENSG00000198315,ENSG00000183647,ENSG00000197016,ENSG00000198393,ENSG00000198453,ENSG00000128272,ENSG00000267680,ENSG00000249471,ENSG00000188785,ENSG00000164683,ENSG00000125812,ENSG00000170260,ENSG00000197050,ENSG00000168826,ENSG00000118689,ENSG00000188283,ENSG00000157540,ENSG00000105708,ENSG00000126561,ENSG00000196378,ENSG00000136870,ENSG00000188295,ENSG00000147316,ENSG00000173875,ENSG00000120784,ENSG00000170802,ENSG00000196646,ENSG00000162772,ENSG00000153234,ENSG00000161405,ENSG00000189190,ENSG00000181450,ENSG00000198466,ENSG00000147121,ENSG00000111837,ENSG00000198093,ENSG00000196387,ENSG00000197857,ENSG00000198146,ENSG00000197863,ENSG00000213096,ENSG00000198081,ENSG00000196843,ENSG00000180257,ENSG00000197019,ENSG00000197020,ENSG00000197013,ENSG00000198205,ENSG00000197372,ENSG00000198482,ENSG00000197363,ENSG00000157557,ENSG00000197714,ENSG00000198551,ENSG00000196428,ENSG00000198746,ENSG00000064932,ENSG00000007968,ENSG00000277462,ENSG00000168264,ENSG00000198625,ENSG00000162783,ENSG00000010818,ENSG00000143184,ENSG00000118515,ENSG00000117036,ENSG00000116580,ENSG00000025156,ENSG00000057657,ENSG00000188994,ENSG00000064703,ENSG00000162775,ENSG00000156374,ENSG00000122482,ENSG00000112200,ENSG00000056277,ENSG00000116717,ENSG00000177606,ENSG00000154222,ENSG00000198841,ENSG00000173846,ENSG00000157514,ENSG00000165655,ENSG00000127124,ENSG00000117000,ENSG00000188786,ENSG00000163874,ENSG00000196152,ENSG00000169155,ENSG00000186130,ENSG00000118707,ENSG00000056558,ENSG00000117318,ENSG00000204231,ENSG00000198455,ENSG00000081386,ENSG00000165244,ENSG00000095739,ENSG00000153487,ENSG00000125968,ENSG00000121406,ENSG00000197779,ENSG00000147124,ENSG00000119138,ENSG00000204713,ENSG00000189298,ENSG00000187626,ENSG00000197279,ENSG00000132664,ENSG00000204859,ENSG00000066827,ENSG00000204947,ENSG00000183337,ENSG00000005889,ENSG00000107485,ENSG00000095951,ENSG00000086102,ENSG00000127511,ENSG00000155545,ENSG00000168421,ENSG00000132950,ENSG00000156983,ENSG00000070476,ENSG00000161011,ENSG00000178935,ENSG00000167565,ENSG00000186017,ENSG00000196357,ENSG00000197037,ENSG00000196652,ENSG00000176842,ENSG00000135164,ENSG00000204256,ENSG00000127081,ENSG00000109016,ENSG00000185219,ENSG00000083828,ENSG00000213762,ENSG00000196417,ENSG00000126746,ENSG00000144597,ENSG00000146587,ENSG00000140265,ENSG00000116044,ENSG00000172466,ENSG00000244754,ENSG00000005801,ENSG00000020633,ENSG00000221978,ENSG00000114933,ENSG00000173039,ENSG00000113916,ENSG00000184677,ENSG00000164631,ENSG00000187605,ENSG00000115641,ENSG00000120071,ENSG00000169635,ENSG00000213799,ENSG00000198440,ENSG00000172819,ENSG00000163508,ENSG00000105136,ENSG00000235109,ENSG00000189164,ENSG00000171163,ENSG00000128000,ENSG00000147789,ENSG00000081665,ENSG00000197343,ENSG00000070495,ENSG00000114982,ENSG00000198538,ENSG00000232810,ENSG00000115568,ENSG00000125798,ENSG00000167635,ENSG00000177683,ENSG00000197782,ENSG00000131845,ENSG00000137185,ENSG00000170100,ENSG00000170949,ENSG00000159882,ENSG00000196214,ENSG00000100425,ENSG00000234127,ENSG00000171466,ENSG00000204946,ENSG00000177873,ENSG00000204524,ENSG00000213079,ENSG00000117625,ENSG00000136603,ENSG00000139620,ENSG00000224470,ENSG00000158805,ENSG00000120093,ENSG00000130589,ENSG00000197362,ENSG00000203326,ENSG00000133619,ENSG00000163602,ENSG00000067082,ENSG00000197024,ENSG00000170448,ENSG00000172262,ENSG00000185869,ENSG00000182903,ENSG00000251192,ENSG00000254004,ENSG00000104365,ENSG00000181007,ENSG00000110497,ENSG00000166261,ENSG00000173120,ENSG00000137504,ENSG00000175104,ENSG00000181135,ENSG00000162194,ENSG00000213020,ENSG00000167528,ENSG00000125846,ENSG00000168876,ENSG00000013573,ENSG00000123358,ENSG00000189042,ENSG00000185022,ENSG00000167394,ENSG00000167562,ENSG00000090612,ENSG00000083812,ENSG00000135625,ENSG00000183309,ENSG00000251369,ENSG00000185024,ENSG00000175197,ENSG00000126804,ENSG00000140332,ENSG00000157450,ENSG00000184517,ENSG00000169955,ENSG00000261221,ENSG00000079432,ENSG00000162086,ENSG00000161526,ENSG00000265972,ENSG00000264522,ENSG00000167380,ENSG00000186020,ENSG00000160888,ENSG00000171827,ENSG00000196110,ENSG00000197808,ENSG00000197961,ENSG00000256771,ENSG00000197483,ENSG00000105204,ENSG00000181894,ENSG00000204604,ENSG00000197619,ENSG00000128016,ENSG00000167766,ENSG00000142528,ENSG00000089775,ENSG00000205903,ENSG00000170265,ENSG00000142409,ENSG00000136997,ENSG00000196757,ENSG00000205683,ENSG00000122085,ENSG00000019485,ENSG00000160336,ENSG00000118503,ENSG00000251493,ENSG00000119508,ENSG00000275111,ENSG00000188070,ENSG00000100068,ENSG00000186446,ENSG00000131115,ENSG00000088876,ENSG00000273604,ENSG00000171606,ENSG00000167637,ENSG00000197062,ENSG00000177853,ENSG00000275004,ENSG00000168395,ENSG00000175105,ENSG00000054598,ENSG00000181220,ENSG00000075624,ENSG00000117010,ENSG00000221926,ENSG00000142867,ENSG00000174652,ENSG00000160908,ENSG00000240445
	GO:2001141	Regulation of RNA biosynthetic process	495	3470	1.23e-75	HOXA11,THAP3,ZFY,BCL3,MKRN2,TBX21,ZNF416,ZNF184,OSM,NFKBIA,ZNF263,ZNF500,BRF2,ZNF432,ZNF180,RELB,AMH,FIZ1,ERF,ZNF574,COL1A1,IL2,CCND1,HCFC2,ZBTB24,TBP,HES1,PCGF1,DLX2,PRDM2,PKD2,IRF2BPL,TGFB3,MSX2,EGR1,EGR2,ZNF350,SNAI1,ZNF391,IRF1,FOSB,TRAF2,ZNF777,ZNF317,ZNF10,LIF,PBX4,ZNF764,JUND,ZNF557,ZNF331,RARA,RRP8,KDM6B,BTG1,IRAK2,BHLHE40,BACH2,AKIRIN2,EPC2,KAT7,CDK17,ZNF430,CCNT1,SMAD7,ZNF175,PKD1,DNAJA3,ZNF629,ELL,EPC1,MED26,CCNT2,MXD1,FOSL2,MIER2,SRF,GMEB2,PATZ1,GATA6,TP53,CBX4,ZNF544,PRDM15,ZNF614,MEF2D,CSRNP1,DGKQ,NFKBIE,ZNF16,PPRC1,NPAT,ZNF547,ZNF773,ZNF551,ZNF256,TRIM11,KLF10,MED7,ELMSAN1,ZNF689,ZNF19,BTG2,ISL2,ZNF235,ZSCAN21,LRRC14,ZNF333,ZNF250,MAML1,ZNF585A,ZNF382,ZNF613,ZNF653,ZNF281,ZNF496,RNF25,ATXN7,CCNL1,SNIP1,ZNF319,ZNF407,ZNF211,ZBTB39,NAB2,TRIM68,ZNF646,ZNF267,ZNF526,ZNF582,E4F1,ZNF597,ZNF17,JUNB,ZNF561,HAS3,ZNF467,FOS,ZNF3,PPM1D,ZNF584,KLF11,ZBTB5,TADA2B,MEPCE,ZNF431,ZBTB21,KLF7,ZNF408,INTS6,SP3,ZNF624,ZNF497,ELF4,ISX,ZNF490,MSL2,KMT2E,TAF7,ZNF436,PER1,ZNF875,ZNF18,NEUROG2,ZNF518B,EGR3,ZNF77,RNF168,ZNF776,ZNF671,ZNF543,ZBTB2,AHRR,ZNF48,AKAP17A,ZNF569,ZNF335,ZBTB11,MYNN,EIF4A2,SERTAD2,INTS5,RLIM,TRAIP,ZNF696,SIRT7,ZNF85,NSMCE3,ZNF775,ZNF84,ZKSCAN2,PTCH1,ZSCAN22,ZNF92,ZKSCAN8,ZNF530,ZNF470,ZNF26,ZNF568,ATF4,ZNF224,ZNF324B,ZNF548,HEY1,GZF1,ZNF212,ZNF420,ZBTB49,FOXO3,ZNF383,DYRK1A,ZNF14,STAT5A,ZNF34,ZNF189,ZNF669,MCPH1,ZNF791,ZFP30,FOXN2,ZNF136,ATF3,NR4A2,IKZF3,ZNF600,ZNF678,ZNF587,KRBOX4,MAK,ZNF649,ZNF140,ZNF44,ZNF770,ZNF790,ZNF254,ZBTB14,ARID5A,ZNF816,SERTAD1,ZNF100,ZNF429,ZXDA,ZNF675,ZNF808,ZNF517,ETS2,ZNF460,ZNF627,TSC22D2,GPATCH3,SBNO2,E2F2,ZNF670,IRF2BP2,MDM4,IER5,HIVEP2,XCL1,SGK1,ETV3,GON4L,HSF2,PRDM1,ZNF292,DDX20,RBM15,PCGF6,ZNF644,ZNF451,ZNF280C,GADD45A,JUN,CC2D1B,KTI12,PLK3,TSC22D3,ZNF503,HIVEP3,RLF,MTF1,ZC3H12A,ZNF79,ZBTB43,ZBTB6,TGIF2,TRAF1,ID3,RXRB,ZXDB,ZNF510,ZNF367,BAMBI,ING1,ID1,ZNF549,ZNF81,ZNF41,KLF9,TRIM27,ZKSCAN3,ZKSCAN4,ZNF165,POLR3F,ZBTB48,ZFAT,ZNF425,BCOR,ZFX,GATA3,HIVEP1,NFX1,SIN3B,MIER3,RHOH,ZMYM5,BRPF1,ZXDC,SQSTM1,ZNF552,SERTAD3,ZNF566,ZNF565,ZSCAN25,ZKSCAN5,IRX5,DMTF1,BRD2,ZNF484,DHRS7B,ZNF445,ZNF586,ZNF134,ZNF765,ZNF384,EAF1,RBAK,ZSCAN29,NFE2L2,ZNF24,N4BP2L2,ZNF195,RUNX3,CCNL2,INO80D,RELA,BCL6,ZBTB40,ZNF12,TET3,FHL2,KANSL1,HIC2,ZNF845,ZNF583,RARG,EOMES,ZNF419,ZSCAN31,ZNF527,ZNF692,ZNF780B,ZNF7,ZNF506,ZNF655,JMJD6,KANSL3,ZNF28,TNF,ZNF142,FOXA2,ZNF146,THAP5,ZNF780A,GINS3,ZNF304,ZSCAN9,ZNF778,ZNF160,ZNF230,ZNF766,BRD1,TRIM26,ZNF562,ZNF783,ZNF619,ZNF805,SCAF8,RCOR3,SKIL,KANSL2,ATXN1L,ZNF276,HOXB3,HELZ2,ZNF786,ZNF525,KRBA1,RYBP,KLF6,ZNF398,NFXL1,ZNF131,ZNF829,ZNF721,ZNF674,ZNF260,IKBKB,ZFP82,AMBRA1,ZNF202,KDM2A,CREBZF,TRAF6,ZNF707,LBHD1,ZNF611,ZNF641,ZNF133,ANKRD49,DDX11,NR4A1,ZNF567,MAFF,ZNF668,ZNF701,ZNF268,ZNF324,EGR4,ZNF623,ZNF550,BRF1,DDIT3,ZBTB1,TLE3,RNF111,ZFP1,ZNF747,ZNF865,CIC,ZNF75A,SAP30BP,TXNIP,OTUD7B,ZNF226,ZNF529,IER2,ZNF570,ZNF699,ZNF461,ZNF121,ZNF253,ZNF628,DYRK1B,ZNF329,ZNF468,ZNF615,ZFP36,ZNF83,ZNF473,ZBTB25,ZNF316,ZNF282,ZNF787,MYC,ZNF700,DPF3,MTERF4,PRDM11,ZNF761,TNFAIP3,FOXD1,NR4A3,ZNF2,C11orf95,LRP5L,ZNF501,ZNF227,ZNF343,EPOP,ZNF274,ZNF283,ZSCAN26,ZNF518A,ZNF280B,ING5,ZNF654,FOXC1,ZNF746,ACTB,ZNF684,TRIM16,BCL10,ZNF266,ZNF394,FOXO3B	ENSG00000005073,ENSG00000041988,ENSG00000067646,ENSG00000069399,ENSG00000075975,ENSG00000073861,ENSG00000083817,ENSG00000096654,ENSG00000099985,ENSG00000100906,ENSG00000006194,ENSG00000103199,ENSG00000104221,ENSG00000256087,ENSG00000167384,ENSG00000104856,ENSG00000104899,ENSG00000179943,ENSG00000105722,ENSG00000105732,ENSG00000108821,ENSG00000109471,ENSG00000110092,ENSG00000111727,ENSG00000112365,ENSG00000112592,ENSG00000114315,ENSG00000115289,ENSG00000115844,ENSG00000116731,ENSG00000118762,ENSG00000119669,ENSG00000119699,ENSG00000120149,ENSG00000120738,ENSG00000122877,ENSG00000256683,ENSG00000124216,ENSG00000124613,ENSG00000125347,ENSG00000125740,ENSG00000127191,ENSG00000196453,ENSG00000130803,ENSG00000256223,ENSG00000128342,ENSG00000105717,ENSG00000169951,ENSG00000130522,ENSG00000130544,ENSG00000130844,ENSG00000131759,ENSG00000132275,ENSG00000132510,ENSG00000133639,ENSG00000134070,ENSG00000134107,ENSG00000112182,ENSG00000135334,ENSG00000135999,ENSG00000136504,ENSG00000059758,ENSG00000118620,ENSG00000129315,ENSG00000101665,ENSG00000105497,ENSG00000008710,ENSG00000103423,ENSG00000102870,ENSG00000105656,ENSG00000120616,ENSG00000105085,ENSG00000082258,ENSG00000059728,ENSG00000075426,ENSG00000105556,ENSG00000112658,ENSG00000101216,ENSG00000100105,ENSG00000141448,ENSG00000141510,ENSG00000141582,ENSG00000198131,ENSG00000141956,ENSG00000142556,ENSG00000116604,ENSG00000144655,ENSG00000145214,ENSG00000146232,ENSG00000170631,ENSG00000148840,ENSG00000149308,ENSG00000152433,ENSG00000152439,ENSG00000204519,ENSG00000152454,ENSG00000154370,ENSG00000155090,ENSG00000155868,ENSG00000156030,ENSG00000156853,ENSG00000157429,ENSG00000159388,ENSG00000159556,ENSG00000159917,ENSG00000166529,ENSG00000160959,ENSG00000160961,ENSG00000196150,ENSG00000161021,ENSG00000196967,ENSG00000161298,ENSG00000176024,ENSG00000161914,ENSG00000162702,ENSG00000162714,ENSG00000163481,ENSG00000163635,ENSG00000163660,ENSG00000163877,ENSG00000166188,ENSG00000215421,ENSG00000121417,ENSG00000166860,ENSG00000166886,ENSG00000167333,ENSG00000167395,ENSG00000185947,ENSG00000167625,ENSG00000018869,ENSG00000167967,ENSG00000167981,ENSG00000186272,ENSG00000171223,ENSG00000171469,ENSG00000103044,ENSG00000181444,ENSG00000170345,ENSG00000166526,ENSG00000170836,ENSG00000171574,ENSG00000172059,ENSG00000168795,ENSG00000173011,ENSG00000146834,ENSG00000196705,ENSG00000173276,ENSG00000118263,ENSG00000175213,ENSG00000102786,ENSG00000172845,ENSG00000197566,ENSG00000174586,ENSG00000102034,ENSG00000175329,ENSG00000188033,ENSG00000174579,ENSG00000005483,ENSG00000178913,ENSG00000125945,ENSG00000179094,ENSG00000181666,ENSG00000154957,ENSG00000178403,ENSG00000178163,ENSG00000179388,ENSG00000175691,ENSG00000163961,ENSG00000152443,ENSG00000083814,ENSG00000178229,ENSG00000181472,ENSG00000063438,ENSG00000180035,ENSG00000197976,ENSG00000196437,ENSG00000198026,ENSG00000066422,ENSG00000085274,ENSG00000156976,ENSG00000179833,ENSG00000185085,ENSG00000131263,ENSG00000183763,ENSG00000185730,ENSG00000187531,ENSG00000105750,ENSG00000185115,ENSG00000196456,ENSG00000198040,ENSG00000155592,ENSG00000185920,ENSG00000182318,ENSG00000146757,ENSG00000198315,ENSG00000183647,ENSG00000197016,ENSG00000198393,ENSG00000198453,ENSG00000128272,ENSG00000267680,ENSG00000249471,ENSG00000188785,ENSG00000164683,ENSG00000125812,ENSG00000170260,ENSG00000197050,ENSG00000168826,ENSG00000118689,ENSG00000188283,ENSG00000157540,ENSG00000105708,ENSG00000126561,ENSG00000196378,ENSG00000136870,ENSG00000188295,ENSG00000147316,ENSG00000173875,ENSG00000120784,ENSG00000170802,ENSG00000196646,ENSG00000162772,ENSG00000153234,ENSG00000161405,ENSG00000189190,ENSG00000181450,ENSG00000198466,ENSG00000147121,ENSG00000111837,ENSG00000198093,ENSG00000196387,ENSG00000197857,ENSG00000198146,ENSG00000197863,ENSG00000213096,ENSG00000198081,ENSG00000196843,ENSG00000180257,ENSG00000197019,ENSG00000197020,ENSG00000197013,ENSG00000198205,ENSG00000197372,ENSG00000198482,ENSG00000197363,ENSG00000157557,ENSG00000197714,ENSG00000198551,ENSG00000196428,ENSG00000198746,ENSG00000064932,ENSG00000007968,ENSG00000277462,ENSG00000168264,ENSG00000198625,ENSG00000162783,ENSG00000010818,ENSG00000143184,ENSG00000118515,ENSG00000117036,ENSG00000116580,ENSG00000025156,ENSG00000057657,ENSG00000188994,ENSG00000064703,ENSG00000162775,ENSG00000156374,ENSG00000122482,ENSG00000112200,ENSG00000056277,ENSG00000116717,ENSG00000177606,ENSG00000154222,ENSG00000198841,ENSG00000173846,ENSG00000157514,ENSG00000165655,ENSG00000127124,ENSG00000117000,ENSG00000188786,ENSG00000163874,ENSG00000196152,ENSG00000169155,ENSG00000186130,ENSG00000118707,ENSG00000056558,ENSG00000117318,ENSG00000204231,ENSG00000198455,ENSG00000081386,ENSG00000165244,ENSG00000095739,ENSG00000153487,ENSG00000125968,ENSG00000121406,ENSG00000197779,ENSG00000147124,ENSG00000119138,ENSG00000204713,ENSG00000189298,ENSG00000187626,ENSG00000197279,ENSG00000132664,ENSG00000204859,ENSG00000066827,ENSG00000204947,ENSG00000183337,ENSG00000005889,ENSG00000107485,ENSG00000095951,ENSG00000086102,ENSG00000127511,ENSG00000155545,ENSG00000168421,ENSG00000132950,ENSG00000156983,ENSG00000070476,ENSG00000161011,ENSG00000178935,ENSG00000167565,ENSG00000186017,ENSG00000196357,ENSG00000197037,ENSG00000196652,ENSG00000176842,ENSG00000135164,ENSG00000204256,ENSG00000127081,ENSG00000109016,ENSG00000185219,ENSG00000083828,ENSG00000213762,ENSG00000196417,ENSG00000126746,ENSG00000144597,ENSG00000146587,ENSG00000140265,ENSG00000116044,ENSG00000172466,ENSG00000244754,ENSG00000005801,ENSG00000020633,ENSG00000221978,ENSG00000114933,ENSG00000173039,ENSG00000113916,ENSG00000184677,ENSG00000164631,ENSG00000187605,ENSG00000115641,ENSG00000120071,ENSG00000169635,ENSG00000213799,ENSG00000198440,ENSG00000172819,ENSG00000163508,ENSG00000105136,ENSG00000235109,ENSG00000189164,ENSG00000171163,ENSG00000128000,ENSG00000147789,ENSG00000081665,ENSG00000197343,ENSG00000070495,ENSG00000114982,ENSG00000198538,ENSG00000232810,ENSG00000115568,ENSG00000125798,ENSG00000167635,ENSG00000177683,ENSG00000197782,ENSG00000181938,ENSG00000131845,ENSG00000137185,ENSG00000170100,ENSG00000170949,ENSG00000159882,ENSG00000196214,ENSG00000100425,ENSG00000234127,ENSG00000171466,ENSG00000204946,ENSG00000177873,ENSG00000204524,ENSG00000213079,ENSG00000117625,ENSG00000136603,ENSG00000139620,ENSG00000224470,ENSG00000158805,ENSG00000120093,ENSG00000130589,ENSG00000197362,ENSG00000203326,ENSG00000133619,ENSG00000163602,ENSG00000067082,ENSG00000197024,ENSG00000170448,ENSG00000172262,ENSG00000185869,ENSG00000182903,ENSG00000251192,ENSG00000254004,ENSG00000104365,ENSG00000181007,ENSG00000110497,ENSG00000166261,ENSG00000173120,ENSG00000137504,ENSG00000175104,ENSG00000181135,ENSG00000162194,ENSG00000213020,ENSG00000167528,ENSG00000125846,ENSG00000168876,ENSG00000013573,ENSG00000123358,ENSG00000189042,ENSG00000185022,ENSG00000167394,ENSG00000167562,ENSG00000090612,ENSG00000083812,ENSG00000135625,ENSG00000183309,ENSG00000251369,ENSG00000185024,ENSG00000175197,ENSG00000126804,ENSG00000140332,ENSG00000157450,ENSG00000184517,ENSG00000169955,ENSG00000261221,ENSG00000079432,ENSG00000162086,ENSG00000161526,ENSG00000265972,ENSG00000264522,ENSG00000167380,ENSG00000186020,ENSG00000160888,ENSG00000171827,ENSG00000196110,ENSG00000197808,ENSG00000197961,ENSG00000256771,ENSG00000197483,ENSG00000105204,ENSG00000181894,ENSG00000204604,ENSG00000197619,ENSG00000128016,ENSG00000167766,ENSG00000142528,ENSG00000089775,ENSG00000205903,ENSG00000170265,ENSG00000142409,ENSG00000136997,ENSG00000196757,ENSG00000205683,ENSG00000122085,ENSG00000019485,ENSG00000160336,ENSG00000118503,ENSG00000251493,ENSG00000119508,ENSG00000275111,ENSG00000188070,ENSG00000100068,ENSG00000186446,ENSG00000131115,ENSG00000088876,ENSG00000273604,ENSG00000171606,ENSG00000167637,ENSG00000197062,ENSG00000177853,ENSG00000275004,ENSG00000168395,ENSG00000175105,ENSG00000054598,ENSG00000181220,ENSG00000075624,ENSG00000117010,ENSG00000221926,ENSG00000142867,ENSG00000174652,ENSG00000160908,ENSG00000240445
	GO:0006355	Regulation of transcription, DNA-templated	493	3460	2.35e-75	HOXA11,THAP3,ZFY,BCL3,MKRN2,TBX21,ZNF416,ZNF184,OSM,NFKBIA,ZNF263,ZNF500,BRF2,ZNF432,ZNF180,RELB,AMH,FIZ1,ERF,ZNF574,COL1A1,IL2,CCND1,HCFC2,ZBTB24,TBP,HES1,PCGF1,DLX2,PRDM2,PKD2,IRF2BPL,TGFB3,MSX2,EGR1,EGR2,ZNF350,SNAI1,ZNF391,IRF1,FOSB,TRAF2,ZNF777,ZNF317,ZNF10,LIF,PBX4,ZNF764,JUND,ZNF557,ZNF331,RARA,RRP8,KDM6B,BTG1,IRAK2,BHLHE40,BACH2,AKIRIN2,EPC2,KAT7,CDK17,ZNF430,CCNT1,SMAD7,ZNF175,PKD1,DNAJA3,ZNF629,ELL,EPC1,MED26,CCNT2,MXD1,FOSL2,MIER2,SRF,GMEB2,PATZ1,GATA6,TP53,CBX4,ZNF544,PRDM15,ZNF614,MEF2D,CSRNP1,DGKQ,NFKBIE,ZNF16,PPRC1,NPAT,ZNF547,ZNF773,ZNF551,ZNF256,TRIM11,KLF10,MED7,ELMSAN1,ZNF689,ZNF19,BTG2,ISL2,ZNF235,ZSCAN21,LRRC14,ZNF333,ZNF250,MAML1,ZNF585A,ZNF382,ZNF613,ZNF653,ZNF281,ZNF496,RNF25,ATXN7,CCNL1,SNIP1,ZNF319,ZNF407,ZNF211,ZBTB39,NAB2,TRIM68,ZNF646,ZNF267,ZNF526,ZNF582,E4F1,ZNF597,ZNF17,JUNB,ZNF561,HAS3,ZNF467,FOS,ZNF3,PPM1D,ZNF584,KLF11,ZBTB5,TADA2B,MEPCE,ZNF431,ZBTB21,KLF7,ZNF408,INTS6,SP3,ZNF624,ZNF497,ELF4,ISX,ZNF490,MSL2,KMT2E,TAF7,ZNF436,PER1,ZNF875,ZNF18,NEUROG2,ZNF518B,EGR3,ZNF77,RNF168,ZNF776,ZNF671,ZNF543,ZBTB2,AHRR,ZNF48,AKAP17A,ZNF569,ZNF335,ZBTB11,MYNN,SERTAD2,INTS5,RLIM,TRAIP,ZNF696,SIRT7,ZNF85,NSMCE3,ZNF775,ZNF84,ZKSCAN2,PTCH1,ZSCAN22,ZNF92,ZKSCAN8,ZNF530,ZNF470,ZNF26,ZNF568,ATF4,ZNF224,ZNF324B,ZNF548,HEY1,GZF1,ZNF212,ZNF420,ZBTB49,FOXO3,ZNF383,DYRK1A,ZNF14,STAT5A,ZNF34,ZNF189,ZNF669,MCPH1,ZNF791,ZFP30,FOXN2,ZNF136,ATF3,NR4A2,IKZF3,ZNF600,ZNF678,ZNF587,KRBOX4,MAK,ZNF649,ZNF140,ZNF44,ZNF770,ZNF790,ZNF254,ZBTB14,ARID5A,ZNF816,SERTAD1,ZNF100,ZNF429,ZXDA,ZNF675,ZNF808,ZNF517,ETS2,ZNF460,ZNF627,TSC22D2,GPATCH3,SBNO2,E2F2,ZNF670,IRF2BP2,MDM4,IER5,HIVEP2,XCL1,SGK1,ETV3,GON4L,HSF2,PRDM1,ZNF292,DDX20,RBM15,PCGF6,ZNF644,ZNF451,ZNF280C,GADD45A,JUN,CC2D1B,KTI12,PLK3,TSC22D3,ZNF503,HIVEP3,RLF,MTF1,ZC3H12A,ZNF79,ZBTB43,ZBTB6,TGIF2,TRAF1,ID3,RXRB,ZXDB,ZNF510,ZNF367,BAMBI,ING1,ID1,ZNF549,ZNF81,ZNF41,KLF9,TRIM27,ZKSCAN3,ZKSCAN4,ZNF165,POLR3F,ZBTB48,ZFAT,ZNF425,BCOR,ZFX,GATA3,HIVEP1,NFX1,SIN3B,MIER3,RHOH,ZMYM5,BRPF1,ZXDC,SQSTM1,ZNF552,SERTAD3,ZNF566,ZNF565,ZSCAN25,ZKSCAN5,IRX5,DMTF1,BRD2,ZNF484,DHRS7B,ZNF445,ZNF586,ZNF134,ZNF765,ZNF384,EAF1,RBAK,ZSCAN29,NFE2L2,ZNF24,N4BP2L2,ZNF195,RUNX3,CCNL2,INO80D,RELA,BCL6,ZBTB40,ZNF12,TET3,FHL2,KANSL1,HIC2,ZNF845,ZNF583,RARG,EOMES,ZNF419,ZSCAN31,ZNF527,ZNF692,ZNF780B,ZNF7,ZNF506,ZNF655,JMJD6,KANSL3,ZNF28,TNF,ZNF142,FOXA2,ZNF146,THAP5,ZNF780A,ZNF304,ZSCAN9,ZNF778,ZNF160,ZNF230,ZNF766,BRD1,TRIM26,ZNF562,ZNF783,ZNF619,ZNF805,SCAF8,RCOR3,SKIL,KANSL2,ATXN1L,ZNF276,HOXB3,HELZ2,ZNF786,ZNF525,KRBA1,RYBP,KLF6,ZNF398,NFXL1,ZNF131,ZNF829,ZNF721,ZNF674,ZNF260,IKBKB,ZFP82,AMBRA1,ZNF202,KDM2A,CREBZF,TRAF6,ZNF707,LBHD1,ZNF611,ZNF641,ZNF133,ANKRD49,DDX11,NR4A1,ZNF567,MAFF,ZNF668,ZNF701,ZNF268,ZNF324,EGR4,ZNF623,ZNF550,BRF1,DDIT3,ZBTB1,TLE3,RNF111,ZFP1,ZNF747,ZNF865,CIC,ZNF75A,SAP30BP,TXNIP,OTUD7B,ZNF226,ZNF529,IER2,ZNF570,ZNF699,ZNF461,ZNF121,ZNF253,ZNF628,DYRK1B,ZNF329,ZNF468,ZNF615,ZFP36,ZNF83,ZNF473,ZBTB25,ZNF316,ZNF282,ZNF787,MYC,ZNF700,DPF3,MTERF4,PRDM11,ZNF761,TNFAIP3,FOXD1,NR4A3,ZNF2,C11orf95,LRP5L,ZNF501,ZNF227,ZNF343,EPOP,ZNF274,ZNF283,ZSCAN26,ZNF518A,ZNF280B,ING5,ZNF654,FOXC1,ZNF746,ACTB,ZNF684,TRIM16,BCL10,ZNF266,ZNF394,FOXO3B	ENSG00000005073,ENSG00000041988,ENSG00000067646,ENSG00000069399,ENSG00000075975,ENSG00000073861,ENSG00000083817,ENSG00000096654,ENSG00000099985,ENSG00000100906,ENSG00000006194,ENSG00000103199,ENSG00000104221,ENSG00000256087,ENSG00000167384,ENSG00000104856,ENSG00000104899,ENSG00000179943,ENSG00000105722,ENSG00000105732,ENSG00000108821,ENSG00000109471,ENSG00000110092,ENSG00000111727,ENSG00000112365,ENSG00000112592,ENSG00000114315,ENSG00000115289,ENSG00000115844,ENSG00000116731,ENSG00000118762,ENSG00000119669,ENSG00000119699,ENSG00000120149,ENSG00000120738,ENSG00000122877,ENSG00000256683,ENSG00000124216,ENSG00000124613,ENSG00000125347,ENSG00000125740,ENSG00000127191,ENSG00000196453,ENSG00000130803,ENSG00000256223,ENSG00000128342,ENSG00000105717,ENSG00000169951,ENSG00000130522,ENSG00000130544,ENSG00000130844,ENSG00000131759,ENSG00000132275,ENSG00000132510,ENSG00000133639,ENSG00000134070,ENSG00000134107,ENSG00000112182,ENSG00000135334,ENSG00000135999,ENSG00000136504,ENSG00000059758,ENSG00000118620,ENSG00000129315,ENSG00000101665,ENSG00000105497,ENSG00000008710,ENSG00000103423,ENSG00000102870,ENSG00000105656,ENSG00000120616,ENSG00000105085,ENSG00000082258,ENSG00000059728,ENSG00000075426,ENSG00000105556,ENSG00000112658,ENSG00000101216,ENSG00000100105,ENSG00000141448,ENSG00000141510,ENSG00000141582,ENSG00000198131,ENSG00000141956,ENSG00000142556,ENSG00000116604,ENSG00000144655,ENSG00000145214,ENSG00000146232,ENSG00000170631,ENSG00000148840,ENSG00000149308,ENSG00000152433,ENSG00000152439,ENSG00000204519,ENSG00000152454,ENSG00000154370,ENSG00000155090,ENSG00000155868,ENSG00000156030,ENSG00000156853,ENSG00000157429,ENSG00000159388,ENSG00000159556,ENSG00000159917,ENSG00000166529,ENSG00000160959,ENSG00000160961,ENSG00000196150,ENSG00000161021,ENSG00000196967,ENSG00000161298,ENSG00000176024,ENSG00000161914,ENSG00000162702,ENSG00000162714,ENSG00000163481,ENSG00000163635,ENSG00000163660,ENSG00000163877,ENSG00000166188,ENSG00000215421,ENSG00000121417,ENSG00000166860,ENSG00000166886,ENSG00000167333,ENSG00000167395,ENSG00000185947,ENSG00000167625,ENSG00000018869,ENSG00000167967,ENSG00000167981,ENSG00000186272,ENSG00000171223,ENSG00000171469,ENSG00000103044,ENSG00000181444,ENSG00000170345,ENSG00000166526,ENSG00000170836,ENSG00000171574,ENSG00000172059,ENSG00000168795,ENSG00000173011,ENSG00000146834,ENSG00000196705,ENSG00000173276,ENSG00000118263,ENSG00000175213,ENSG00000102786,ENSG00000172845,ENSG00000197566,ENSG00000174586,ENSG00000102034,ENSG00000175329,ENSG00000188033,ENSG00000174579,ENSG00000005483,ENSG00000178913,ENSG00000125945,ENSG00000179094,ENSG00000181666,ENSG00000154957,ENSG00000178403,ENSG00000178163,ENSG00000179388,ENSG00000175691,ENSG00000163961,ENSG00000152443,ENSG00000083814,ENSG00000178229,ENSG00000181472,ENSG00000063438,ENSG00000180035,ENSG00000197976,ENSG00000196437,ENSG00000198026,ENSG00000066422,ENSG00000085274,ENSG00000179833,ENSG00000185085,ENSG00000131263,ENSG00000183763,ENSG00000185730,ENSG00000187531,ENSG00000105750,ENSG00000185115,ENSG00000196456,ENSG00000198040,ENSG00000155592,ENSG00000185920,ENSG00000182318,ENSG00000146757,ENSG00000198315,ENSG00000183647,ENSG00000197016,ENSG00000198393,ENSG00000198453,ENSG00000128272,ENSG00000267680,ENSG00000249471,ENSG00000188785,ENSG00000164683,ENSG00000125812,ENSG00000170260,ENSG00000197050,ENSG00000168826,ENSG00000118689,ENSG00000188283,ENSG00000157540,ENSG00000105708,ENSG00000126561,ENSG00000196378,ENSG00000136870,ENSG00000188295,ENSG00000147316,ENSG00000173875,ENSG00000120784,ENSG00000170802,ENSG00000196646,ENSG00000162772,ENSG00000153234,ENSG00000161405,ENSG00000189190,ENSG00000181450,ENSG00000198466,ENSG00000147121,ENSG00000111837,ENSG00000198093,ENSG00000196387,ENSG00000197857,ENSG00000198146,ENSG00000197863,ENSG00000213096,ENSG00000198081,ENSG00000196843,ENSG00000180257,ENSG00000197019,ENSG00000197020,ENSG00000197013,ENSG00000198205,ENSG00000197372,ENSG00000198482,ENSG00000197363,ENSG00000157557,ENSG00000197714,ENSG00000198551,ENSG00000196428,ENSG00000198746,ENSG00000064932,ENSG00000007968,ENSG00000277462,ENSG00000168264,ENSG00000198625,ENSG00000162783,ENSG00000010818,ENSG00000143184,ENSG00000118515,ENSG00000117036,ENSG00000116580,ENSG00000025156,ENSG00000057657,ENSG00000188994,ENSG00000064703,ENSG00000162775,ENSG00000156374,ENSG00000122482,ENSG00000112200,ENSG00000056277,ENSG00000116717,ENSG00000177606,ENSG00000154222,ENSG00000198841,ENSG00000173846,ENSG00000157514,ENSG00000165655,ENSG00000127124,ENSG00000117000,ENSG00000188786,ENSG00000163874,ENSG00000196152,ENSG00000169155,ENSG00000186130,ENSG00000118707,ENSG00000056558,ENSG00000117318,ENSG00000204231,ENSG00000198455,ENSG00000081386,ENSG00000165244,ENSG00000095739,ENSG00000153487,ENSG00000125968,ENSG00000121406,ENSG00000197779,ENSG00000147124,ENSG00000119138,ENSG00000204713,ENSG00000189298,ENSG00000187626,ENSG00000197279,ENSG00000132664,ENSG00000204859,ENSG00000066827,ENSG00000204947,ENSG00000183337,ENSG00000005889,ENSG00000107485,ENSG00000095951,ENSG00000086102,ENSG00000127511,ENSG00000155545,ENSG00000168421,ENSG00000132950,ENSG00000156983,ENSG00000070476,ENSG00000161011,ENSG00000178935,ENSG00000167565,ENSG00000186017,ENSG00000196357,ENSG00000197037,ENSG00000196652,ENSG00000176842,ENSG00000135164,ENSG00000204256,ENSG00000127081,ENSG00000109016,ENSG00000185219,ENSG00000083828,ENSG00000213762,ENSG00000196417,ENSG00000126746,ENSG00000144597,ENSG00000146587,ENSG00000140265,ENSG00000116044,ENSG00000172466,ENSG00000244754,ENSG00000005801,ENSG00000020633,ENSG00000221978,ENSG00000114933,ENSG00000173039,ENSG00000113916,ENSG00000184677,ENSG00000164631,ENSG00000187605,ENSG00000115641,ENSG00000120071,ENSG00000169635,ENSG00000213799,ENSG00000198440,ENSG00000172819,ENSG00000163508,ENSG00000105136,ENSG00000235109,ENSG00000189164,ENSG00000171163,ENSG00000128000,ENSG00000147789,ENSG00000081665,ENSG00000197343,ENSG00000070495,ENSG00000114982,ENSG00000198538,ENSG00000232810,ENSG00000115568,ENSG00000125798,ENSG00000167635,ENSG00000177683,ENSG00000197782,ENSG00000131845,ENSG00000137185,ENSG00000170100,ENSG00000170949,ENSG00000159882,ENSG00000196214,ENSG00000100425,ENSG00000234127,ENSG00000171466,ENSG00000204946,ENSG00000177873,ENSG00000204524,ENSG00000213079,ENSG00000117625,ENSG00000136603,ENSG00000139620,ENSG00000224470,ENSG00000158805,ENSG00000120093,ENSG00000130589,ENSG00000197362,ENSG00000203326,ENSG00000133619,ENSG00000163602,ENSG00000067082,ENSG00000197024,ENSG00000170448,ENSG00000172262,ENSG00000185869,ENSG00000182903,ENSG00000251192,ENSG00000254004,ENSG00000104365,ENSG00000181007,ENSG00000110497,ENSG00000166261,ENSG00000173120,ENSG00000137504,ENSG00000175104,ENSG00000181135,ENSG00000162194,ENSG00000213020,ENSG00000167528,ENSG00000125846,ENSG00000168876,ENSG00000013573,ENSG00000123358,ENSG00000189042,ENSG00000185022,ENSG00000167394,ENSG00000167562,ENSG00000090612,ENSG00000083812,ENSG00000135625,ENSG00000183309,ENSG00000251369,ENSG00000185024,ENSG00000175197,ENSG00000126804,ENSG00000140332,ENSG00000157450,ENSG00000184517,ENSG00000169955,ENSG00000261221,ENSG00000079432,ENSG00000162086,ENSG00000161526,ENSG00000265972,ENSG00000264522,ENSG00000167380,ENSG00000186020,ENSG00000160888,ENSG00000171827,ENSG00000196110,ENSG00000197808,ENSG00000197961,ENSG00000256771,ENSG00000197483,ENSG00000105204,ENSG00000181894,ENSG00000204604,ENSG00000197619,ENSG00000128016,ENSG00000167766,ENSG00000142528,ENSG00000089775,ENSG00000205903,ENSG00000170265,ENSG00000142409,ENSG00000136997,ENSG00000196757,ENSG00000205683,ENSG00000122085,ENSG00000019485,ENSG00000160336,ENSG00000118503,ENSG00000251493,ENSG00000119508,ENSG00000275111,ENSG00000188070,ENSG00000100068,ENSG00000186446,ENSG00000131115,ENSG00000088876,ENSG00000273604,ENSG00000171606,ENSG00000167637,ENSG00000197062,ENSG00000177853,ENSG00000275004,ENSG00000168395,ENSG00000175105,ENSG00000054598,ENSG00000181220,ENSG00000075624,ENSG00000117010,ENSG00000221926,ENSG00000142867,ENSG00000174652,ENSG00000160908,ENSG00000240445
	GO:0010556	Regulation of macromolecule biosynthetic process	534	3980	3.18e-75	HOXA11,THAP3,ZFY,BCL3,MKRN2,TBX21,ZNF416,PPP1R15A,ZNF184,OSM,ALKBH1,NFKBIA,ZNF263,ZNF500,BRF2,ZNF432,ZNF180,RELB,AMH,FIZ1,ERF,ZNF574,COL1A1,IL2,CCND1,HCFC2,ZBTB24,TBP,HBEGF,HES1,EIF1B,PCGF1,DLX2,PRDM2,RGS2,PKD2,IRF2BPL,TGFB3,MSX2,EGR1,EGR2,ZNF350,SNAI1,ZNF391,IRF1,FOSB,TRAF2,ZNF777,ZNF317,GFER,ZNF10,LIF,PBX4,ZNF764,JUND,ZNF557,ZNF331,RARA,RRP8,KDM6B,BTG1,IRAK2,BHLHE40,BACH2,AKIRIN2,EPC2,KAT7,CDK17,ZNF430,CCNT1,SMAD7,ZNF175,PKD1,DNAJA3,ZNF629,ELL,EPC1,DPH1,MED26,CCNT2,MXD1,FASTKD3,FOSL2,MIER2,SRF,GMEB2,PATZ1,GATA6,TP53,CBX4,ZNF544,PRDM15,ZNF614,MEF2D,CSRNP1,DGKQ,NFKBIE,ZNF16,PPRC1,NPAT,NOCT,DCP1B,ZNF547,ZNF773,ZNF551,ZNF256,ZFP36L2,TRIM11,KLF10,MED7,ELMSAN1,ZNF689,ZNF19,BTG2,ISL2,ZNF235,ZSCAN21,LRRC14,ZNF333,ZNF250,MAML1,ZNF585A,ZNF382,ZNF613,ZNF653,ZNF281,ZNF496,RNF25,ATXN7,CCNL1,SNIP1,ZNF319,ZNF407,ZNF211,ZBTB39,NAB2,TRIM68,ZNF646,ZNF267,ZNF526,ZNF582,E4F1,ZNF597,ZNF17,JUNB,ZNF561,HAS3,ZNF467,FOS,ZNF3,PPM1D,ZNF584,KLF11,ZBTB5,METTL18,TADA2B,PPP1R3B,MEPCE,ZNF431,ZBTB21,PDE12,KLF7,ZNF408,INTS6,SP3,ZNF624,ZNF497,ELF4,ISX,ZNF490,MSL2,KMT2E,TAF7,ZNF436,PER1,ZNF875,ZNF18,NEUROG2,ZNF518B,EGR3,ZNF77,RNF168,ZNF776,ZNF671,ZNF543,MTG1,ZBTB2,AHRR,ZNF48,AKAP17A,ZNF569,ZNF335,ZBTB11,MYNN,EIF4A2,SERTAD2,INTS5,RLIM,TRAIP,ZNF696,SIRT7,ZNF85,NSMCE3,ZNF775,ZNF84,ZKSCAN2,PTCH1,ZSCAN22,ZNF92,ZKSCAN8,ZNF530,ZNF470,ZNF26,ZNF568,ATF4,ZNF224,ZFP36L1,ZNF324B,ZNF548,HEY1,GZF1,ZNF212,ZNF420,ZBTB49,FOXO3,ZNF383,DYRK1A,ZNF14,STAT5A,GSPT2,ZNF34,ZNF189,ZNF669,MCPH1,ZNF791,ZFP30,FOXN2,ZNF136,ATF3,NR4A2,IKZF3,ZNF600,ZNF678,ZNF587,KRBOX4,MAK,ZNF649,ZNF140,ZNF44,ZNF770,ZNF790,ZNF254,ZBTB14,ARID5A,ZNF816,SERTAD1,ZNF100,ZNF429,ZXDA,ZNF675,ZNF808,ZNF517,ETS2,ZNF460,ZNF627,TSC22D2,GPATCH3,SBNO2,E2F2,SMG5,ZNF670,IRF2BP2,MDM4,PPP1R15B,IER5,HIVEP2,XCL1,SGK1,ETV3,GON4L,HSF2,PRDM1,ZNF292,DDX20,RBM15,PCGF6,YTHDF1,ZNF644,ZNF451,MTG2,ZNF280C,GADD45A,JUN,CC2D1B,KTI12,INPP5E,PLK3,EXOSC2,TSC22D3,ZNF503,HIVEP3,RLF,MTF1,ZC3H12A,ZNF79,ZBTB43,ZBTB6,TGIF2,TRAF1,ID3,RXRB,ZXDB,ZNF510,ZNF367,BAMBI,ING1,ID1,ZNF549,ZNF81,ZNF41,KLF9,TRIM27,ZKSCAN3,ZKSCAN4,ZNF165,POLR3F,ZBTB48,ZFAT,ZNF425,BCOR,NGRN,ZFX,GATA3,HIVEP1,NFX1,SIN3B,MIER3,RHOH,SEPSECS,ZMYM5,BRPF1,METTL14,ZXDC,SQSTM1,ZNF552,SERTAD3,MAP3K4,ZNF566,ZNF565,ZSCAN25,ZKSCAN5,IRX5,DMTF1,BRD2,ZNF484,DHRS7B,ZNF445,ZNF586,ZNF134,ZNF765,ZNF384,EAF1,RBAK,ZSCAN29,NFE2L2,ZNF24,N4BP2L2,ZNF195,RUNX3,CCNL2,INO80D,RELA,BCL6,ZBTB40,CDKN1A,ZNF12,ZC3H12D,TET3,FHL2,RBM4,KANSL1,HIC2,ZNF845,ZNF583,RARG,EOMES,ZNF419,ZSCAN31,ZNF527,ZNF692,ZNF780B,ZNF7,ZNF506,ZNF655,JMJD6,KANSL3,ZNF28,TNF,ZNF142,FOXA2,ZNF146,THAP5,ZNF780A,GINS3,ZNF304,KBTBD8,ZSCAN9,ZNF778,EPM2AIP1,ZNF160,ZNF230,ZNF766,BRD1,TRIM26,ZNF562,ZNF783,ZNF619,ZNF805,SCAF8,RCOR3,SKIL,KANSL2,ATXN1L,ZNF276,HOXB3,HELZ2,ZNF786,ZNF525,KRBA1,RYBP,KLF6,ZNF398,NFXL1,ZNF131,ZNF829,ZNF721,ZNF674,ZNF260,IKBKB,ZFP82,AMBRA1,ZNF202,KDM2A,RBM4B,CREBZF,TRAF6,ZNF707,LBHD1,ZNF611,ZNF641,ZNF133,ANKRD49,DDX11,NR4A1,ZNF567,MAFF,POLG2,ZNF668,ZNF701,ZNF268,YTHDF2,ZNF324,CNOT4,EGR4,ZNF623,ZNF550,BRF1,DDIT3,ZBTB1,TLE3,RNF111,ZFP1,ZNF747,ZNF865,CIC,ZNF75A,SAP30BP,TXNIP,OTUD7B,ZNF226,ZNF529,IER2,ZNF570,ZNF699,ZNF461,ZNF121,ZNF253,ZNF628,DYRK1B,ZNF329,ZNF468,ZNF615,ZFP36,ZNF83,ZNF473,ZBTB25,ZNF316,ZNF282,YTHDF3,ZNF787,MYC,ZNF700,DPF3,MTERF4,PRDM11,ZNF761,TNFAIP3,FOXD1,NR4A3,ZNF2,C11orf95,LRP5L,ZNF501,ZNF227,ZNF343,EPOP,ZNF274,ZNF283,ZSCAN26,ZNF518A,ZNF280B,ING5,ZNF654,FOXC1,ZNF746,ACTB,ZNF684,TRIM16,BCL10,ZNF266,ZNF394,ENC1,FOXO3B,SAMD8	ENSG00000005073,ENSG00000041988,ENSG00000067646,ENSG00000069399,ENSG00000075975,ENSG00000073861,ENSG00000083817,ENSG00000087074,ENSG00000096654,ENSG00000099985,ENSG00000100601,ENSG00000100906,ENSG00000006194,ENSG00000103199,ENSG00000104221,ENSG00000256087,ENSG00000167384,ENSG00000104856,ENSG00000104899,ENSG00000179943,ENSG00000105722,ENSG00000105732,ENSG00000108821,ENSG00000109471,ENSG00000110092,ENSG00000111727,ENSG00000112365,ENSG00000112592,ENSG00000113070,ENSG00000114315,ENSG00000114784,ENSG00000115289,ENSG00000115844,ENSG00000116731,ENSG00000116741,ENSG00000118762,ENSG00000119669,ENSG00000119699,ENSG00000120149,ENSG00000120738,ENSG00000122877,ENSG00000256683,ENSG00000124216,ENSG00000124613,ENSG00000125347,ENSG00000125740,ENSG00000127191,ENSG00000196453,ENSG00000130803,ENSG00000127554,ENSG00000256223,ENSG00000128342,ENSG00000105717,ENSG00000169951,ENSG00000130522,ENSG00000130544,ENSG00000130844,ENSG00000131759,ENSG00000132275,ENSG00000132510,ENSG00000133639,ENSG00000134070,ENSG00000134107,ENSG00000112182,ENSG00000135334,ENSG00000135999,ENSG00000136504,ENSG00000059758,ENSG00000118620,ENSG00000129315,ENSG00000101665,ENSG00000105497,ENSG00000008710,ENSG00000103423,ENSG00000102870,ENSG00000105656,ENSG00000120616,ENSG00000108963,ENSG00000105085,ENSG00000082258,ENSG00000059728,ENSG00000124279,ENSG00000075426,ENSG00000105556,ENSG00000112658,ENSG00000101216,ENSG00000100105,ENSG00000141448,ENSG00000141510,ENSG00000141582,ENSG00000198131,ENSG00000141956,ENSG00000142556,ENSG00000116604,ENSG00000144655,ENSG00000145214,ENSG00000146232,ENSG00000170631,ENSG00000148840,ENSG00000149308,ENSG00000151014,ENSG00000151065,ENSG00000152433,ENSG00000152439,ENSG00000204519,ENSG00000152454,ENSG00000152518,ENSG00000154370,ENSG00000155090,ENSG00000155868,ENSG00000156030,ENSG00000156853,ENSG00000157429,ENSG00000159388,ENSG00000159556,ENSG00000159917,ENSG00000166529,ENSG00000160959,ENSG00000160961,ENSG00000196150,ENSG00000161021,ENSG00000196967,ENSG00000161298,ENSG00000176024,ENSG00000161914,ENSG00000162702,ENSG00000162714,ENSG00000163481,ENSG00000163635,ENSG00000163660,ENSG00000163877,ENSG00000166188,ENSG00000215421,ENSG00000121417,ENSG00000166860,ENSG00000166886,ENSG00000167333,ENSG00000167395,ENSG00000185947,ENSG00000167625,ENSG00000018869,ENSG00000167967,ENSG00000167981,ENSG00000186272,ENSG00000171223,ENSG00000171469,ENSG00000103044,ENSG00000181444,ENSG00000170345,ENSG00000166526,ENSG00000170836,ENSG00000171574,ENSG00000172059,ENSG00000168795,ENSG00000171806,ENSG00000173011,ENSG00000173281,ENSG00000146834,ENSG00000196705,ENSG00000173276,ENSG00000174840,ENSG00000118263,ENSG00000175213,ENSG00000102786,ENSG00000172845,ENSG00000197566,ENSG00000174586,ENSG00000102034,ENSG00000175329,ENSG00000188033,ENSG00000174579,ENSG00000005483,ENSG00000178913,ENSG00000125945,ENSG00000179094,ENSG00000181666,ENSG00000154957,ENSG00000178403,ENSG00000178163,ENSG00000179388,ENSG00000175691,ENSG00000163961,ENSG00000152443,ENSG00000083814,ENSG00000178229,ENSG00000148824,ENSG00000181472,ENSG00000063438,ENSG00000180035,ENSG00000197976,ENSG00000196437,ENSG00000198026,ENSG00000066422,ENSG00000085274,ENSG00000156976,ENSG00000179833,ENSG00000185085,ENSG00000131263,ENSG00000183763,ENSG00000185730,ENSG00000187531,ENSG00000105750,ENSG00000185115,ENSG00000196456,ENSG00000198040,ENSG00000155592,ENSG00000185920,ENSG00000182318,ENSG00000146757,ENSG00000198315,ENSG00000183647,ENSG00000197016,ENSG00000198393,ENSG00000198453,ENSG00000128272,ENSG00000267680,ENSG00000185650,ENSG00000249471,ENSG00000188785,ENSG00000164683,ENSG00000125812,ENSG00000170260,ENSG00000197050,ENSG00000168826,ENSG00000118689,ENSG00000188283,ENSG00000157540,ENSG00000105708,ENSG00000126561,ENSG00000189369,ENSG00000196378,ENSG00000136870,ENSG00000188295,ENSG00000147316,ENSG00000173875,ENSG00000120784,ENSG00000170802,ENSG00000196646,ENSG00000162772,ENSG00000153234,ENSG00000161405,ENSG00000189190,ENSG00000181450,ENSG00000198466,ENSG00000147121,ENSG00000111837,ENSG00000198093,ENSG00000196387,ENSG00000197857,ENSG00000198146,ENSG00000197863,ENSG00000213096,ENSG00000198081,ENSG00000196843,ENSG00000180257,ENSG00000197019,ENSG00000197020,ENSG00000197013,ENSG00000198205,ENSG00000197372,ENSG00000198482,ENSG00000197363,ENSG00000157557,ENSG00000197714,ENSG00000198551,ENSG00000196428,ENSG00000198746,ENSG00000064932,ENSG00000007968,ENSG00000198952,ENSG00000277462,ENSG00000168264,ENSG00000198625,ENSG00000158615,ENSG00000162783,ENSG00000010818,ENSG00000143184,ENSG00000118515,ENSG00000117036,ENSG00000116580,ENSG00000025156,ENSG00000057657,ENSG00000188994,ENSG00000064703,ENSG00000162775,ENSG00000156374,ENSG00000149658,ENSG00000122482,ENSG00000112200,ENSG00000101181,ENSG00000056277,ENSG00000116717,ENSG00000177606,ENSG00000154222,ENSG00000198841,ENSG00000148384,ENSG00000173846,ENSG00000130713,ENSG00000157514,ENSG00000165655,ENSG00000127124,ENSG00000117000,ENSG00000188786,ENSG00000163874,ENSG00000196152,ENSG00000169155,ENSG00000186130,ENSG00000118707,ENSG00000056558,ENSG00000117318,ENSG00000204231,ENSG00000198455,ENSG00000081386,ENSG00000165244,ENSG00000095739,ENSG00000153487,ENSG00000125968,ENSG00000121406,ENSG00000197779,ENSG00000147124,ENSG00000119138,ENSG00000204713,ENSG00000189298,ENSG00000187626,ENSG00000197279,ENSG00000132664,ENSG00000204859,ENSG00000066827,ENSG00000204947,ENSG00000183337,ENSG00000182768,ENSG00000005889,ENSG00000107485,ENSG00000095951,ENSG00000086102,ENSG00000127511,ENSG00000155545,ENSG00000168421,ENSG00000109618,ENSG00000132950,ENSG00000156983,ENSG00000145388,ENSG00000070476,ENSG00000161011,ENSG00000178935,ENSG00000167565,ENSG00000085511,ENSG00000186017,ENSG00000196357,ENSG00000197037,ENSG00000196652,ENSG00000176842,ENSG00000135164,ENSG00000204256,ENSG00000127081,ENSG00000109016,ENSG00000185219,ENSG00000083828,ENSG00000213762,ENSG00000196417,ENSG00000126746,ENSG00000144597,ENSG00000146587,ENSG00000140265,ENSG00000116044,ENSG00000172466,ENSG00000244754,ENSG00000005801,ENSG00000020633,ENSG00000221978,ENSG00000114933,ENSG00000173039,ENSG00000113916,ENSG00000184677,ENSG00000124762,ENSG00000164631,ENSG00000178199,ENSG00000187605,ENSG00000115641,ENSG00000173933,ENSG00000120071,ENSG00000169635,ENSG00000213799,ENSG00000198440,ENSG00000172819,ENSG00000163508,ENSG00000105136,ENSG00000235109,ENSG00000189164,ENSG00000171163,ENSG00000128000,ENSG00000147789,ENSG00000081665,ENSG00000197343,ENSG00000070495,ENSG00000114982,ENSG00000198538,ENSG00000232810,ENSG00000115568,ENSG00000125798,ENSG00000167635,ENSG00000177683,ENSG00000197782,ENSG00000181938,ENSG00000131845,ENSG00000163376,ENSG00000137185,ENSG00000170100,ENSG00000178567,ENSG00000170949,ENSG00000159882,ENSG00000196214,ENSG00000100425,ENSG00000234127,ENSG00000171466,ENSG00000204946,ENSG00000177873,ENSG00000204524,ENSG00000213079,ENSG00000117625,ENSG00000136603,ENSG00000139620,ENSG00000224470,ENSG00000158805,ENSG00000120093,ENSG00000130589,ENSG00000197362,ENSG00000203326,ENSG00000133619,ENSG00000163602,ENSG00000067082,ENSG00000197024,ENSG00000170448,ENSG00000172262,ENSG00000185869,ENSG00000182903,ENSG00000251192,ENSG00000254004,ENSG00000104365,ENSG00000181007,ENSG00000110497,ENSG00000166261,ENSG00000173120,ENSG00000173914,ENSG00000137504,ENSG00000175104,ENSG00000181135,ENSG00000162194,ENSG00000213020,ENSG00000167528,ENSG00000125846,ENSG00000168876,ENSG00000013573,ENSG00000123358,ENSG00000189042,ENSG00000185022,ENSG00000256525,ENSG00000167394,ENSG00000167562,ENSG00000090612,ENSG00000198492,ENSG00000083812,ENSG00000080802,ENSG00000135625,ENSG00000183309,ENSG00000251369,ENSG00000185024,ENSG00000175197,ENSG00000126804,ENSG00000140332,ENSG00000157450,ENSG00000184517,ENSG00000169955,ENSG00000261221,ENSG00000079432,ENSG00000162086,ENSG00000161526,ENSG00000265972,ENSG00000264522,ENSG00000167380,ENSG00000186020,ENSG00000160888,ENSG00000171827,ENSG00000196110,ENSG00000197808,ENSG00000197961,ENSG00000256771,ENSG00000197483,ENSG00000105204,ENSG00000181894,ENSG00000204604,ENSG00000197619,ENSG00000128016,ENSG00000167766,ENSG00000142528,ENSG00000089775,ENSG00000205903,ENSG00000170265,ENSG00000185728,ENSG00000142409,ENSG00000136997,ENSG00000196757,ENSG00000205683,ENSG00000122085,ENSG00000019485,ENSG00000160336,ENSG00000118503,ENSG00000251493,ENSG00000119508,ENSG00000275111,ENSG00000188070,ENSG00000100068,ENSG00000186446,ENSG00000131115,ENSG00000088876,ENSG00000273604,ENSG00000171606,ENSG00000167637,ENSG00000197062,ENSG00000177853,ENSG00000275004,ENSG00000168395,ENSG00000175105,ENSG00000054598,ENSG00000181220,ENSG00000075624,ENSG00000117010,ENSG00000221926,ENSG00000142867,ENSG00000174652,ENSG00000160908,ENSG00000171617,ENSG00000240445,ENSG00000156671
	GO:0031326	Regulation of cellular biosynthetic process	542	4143	4.22e-73	HOXA11,THAP3,ZFY,BCL3,MKRN2,TBX21,ZNF416,PPP1R15A,ZNF184,OSM,ALKBH1,NFKBIA,ZNF263,ZNF500,BRF2,ZNF432,ZNF180,RELB,AMH,FIZ1,ERF,ZNF574,COL1A1,IL2,CCND1,DGAT2,CYP27B1,HCFC2,ZBTB24,TBP,HBEGF,HES1,EIF1B,PCGF1,DLX2,PRDM2,RGS2,PKD2,IRF2BPL,TGFB3,MSX2,EGR1,EGR2,ZNF350,SNAI1,ZNF391,IRF1,FOSB,TRAF2,ZNF777,ZNF317,GFER,ZNF10,LIF,PBX4,ZNF764,JUND,ZNF557,ZNF331,RARA,RRP8,KDM6B,BTG1,IRAK2,BHLHE40,BACH2,AKIRIN2,EPC2,KAT7,CDK17,ZNF430,CCNT1,SMAD7,ZNF175,PKD1,DNAJA3,ZNF629,ELL,EPC1,DPH1,MED26,CCNT2,MXD1,FASTKD3,FOSL2,MIER2,SRF,GMEB2,PATZ1,GATA6,TP53,CBX4,ZNF544,PRDM15,ZNF614,MEF2D,CSRNP1,DGKQ,NFKBIE,ZNF16,PPRC1,NPAT,NOCT,DCP1B,ZNF547,ZNF773,ZNF551,ZNF256,ZFP36L2,TRIM11,KLF10,MED7,ELMSAN1,ZNF689,ZNF19,BTG2,ISL2,ZNF235,ZSCAN21,LRRC14,ZNF333,ZNF250,MAML1,ZNF585A,ZNF382,ZNF613,ZNF653,ZNF281,ZNF496,RNF25,ATXN7,CCNL1,SNIP1,ZNF319,ZNF407,ZNF211,ZBTB39,NAB2,TRIM68,ZNF646,ZNF267,ZNF526,ZNF582,E4F1,ZNF597,ZNF17,JUNB,ZNF561,HAS3,ZNF467,FOS,ZNF3,PPM1D,ZNF584,KLF11,ZBTB5,METTL18,TADA2B,PPP1R3B,MEPCE,ZNF431,ZBTB21,PDE12,KLF7,ZNF408,INTS6,SP3,ZNF624,ZNF497,ELF4,ISX,ZNF490,MSL2,KMT2E,TAF7,ZNF436,PER1,ZNF875,ZNF18,NEUROG2,ZNF518B,EGR3,ZNF77,RNF168,ZNF776,ZNF671,ZNF543,MTG1,ZBTB2,AHRR,ZNF48,AKAP17A,ZNF569,ZNF335,ZBTB11,MYNN,EIF4A2,SERTAD2,INTS5,RLIM,TRAIP,ZNF696,SIRT7,ZNF85,NSMCE3,ZNF775,ZNF84,ZKSCAN2,PTCH1,ZSCAN22,ZNF92,ZKSCAN8,ZNF530,ZNF470,ZNF26,ZNF568,ATF4,ZNF224,ZFP36L1,ZNF324B,ZNF548,HEY1,GZF1,ZNF212,ZNF420,ZBTB49,FOXO3,ZNF383,DYRK1A,ZNF14,STAT5A,GSPT2,ZNF34,ZNF189,ZNF669,MCPH1,ZNF791,ZFP30,FOXN2,ZNF136,ATF3,NR4A2,IKZF3,ZNF600,ZNF678,ZNF587,KRBOX4,MAK,PDGFA,ZNF649,ZNF140,ZNF44,ZNF770,ZNF790,ZNF254,ZBTB14,ARID5A,ZNF816,SERTAD1,ZNF100,ZNF429,ZXDA,ZNF675,ZNF808,ZNF517,ETS2,ZNF460,ZNF627,TSC22D2,GPATCH3,SBNO2,E2F2,SMG5,ZNF670,IRF2BP2,MDM4,PPP1R15B,PTGS2,IER5,HIVEP2,XCL1,SGK1,ETV3,GON4L,HSF2,PRDM1,ZNF292,DDX20,RBM15,PCGF6,YTHDF1,ZNF644,ZNF451,MTG2,ZNF280C,GADD45A,JUN,CC2D1B,KTI12,INPP5E,PLK3,EXOSC2,TSC22D3,ZNF503,HIVEP3,RLF,MFSD2A,MTF1,ZC3H12A,ZNF79,ZBTB43,ZBTB6,TGIF2,TRAF1,ID3,RXRB,ZXDB,ZNF510,ZNF367,BAMBI,ING1,DDAH2,ID1,ZNF549,ZNF81,ZNF41,KLF9,TRIM27,ZKSCAN3,ZKSCAN4,ZNF165,POLR3F,ZBTB48,ZFAT,ZNF425,BCOR,NGRN,ZFX,GATA3,HIVEP1,NFX1,SIN3B,MIER3,RHOH,SEPSECS,ZMYM5,BRPF1,METTL14,ZXDC,SQSTM1,ZNF552,SERTAD3,MAP3K4,ZNF566,ZNF565,ZSCAN25,ZKSCAN5,IRX5,DMTF1,BRD2,ZNF484,DHRS7B,ZNF445,ZNF586,ZNF134,ZNF765,ZNF384,EAF1,RBAK,ZSCAN29,NFE2L2,ZNF24,N4BP2L2,ZNF195,RUNX3,CCNL2,INO80D,RELA,BCL6,ZBTB40,CDKN1A,ZNF12,ZC3H12D,TET3,FHL2,RBM4,KANSL1,HIC2,ZNF845,ZNF583,RARG,EOMES,ZNF419,ZSCAN31,ZNF527,ZNF692,ZNF780B,ZNF7,ZNF506,ZNF655,JMJD6,KANSL3,ZNF28,TNF,ZNF142,FOXA2,ZNF146,THAP5,ZNF780A,GINS3,ZNF304,KBTBD8,ZSCAN9,ZNF778,EPM2AIP1,ZNF160,ZNF230,ZNF766,BRD1,TRIM26,ZNF562,ZNF783,ZNF619,ZNF805,SCAF8,RCOR3,SKIL,KANSL2,ATXN1L,ZNF276,HOXB3,HELZ2,ZNF786,ZNF525,KRBA1,RYBP,KLF6,ZNF398,NFXL1,ZNF131,ZNF829,ZNF721,ZNF674,ZNF260,IKBKB,ZFP82,AMBRA1,ZNF202,KDM2A,RBM4B,CREBZF,TRAF6,ZNF707,ADM,LBHD1,ZNF611,ZNF641,ZNF133,ANKRD49,DDX11,NR4A1,ZNF567,MAFF,POLG2,ZNF668,ZNF701,ZNF268,YTHDF2,ZNF324,CNOT4,EGR4,ZNF623,ZNF550,BRF1,DDIT3,ZBTB1,TLE3,RNF111,ZFP1,ZNF747,ZNF865,CIC,ZNF75A,SAP30BP,TXNIP,OTUD7B,ZNF226,ZNF529,IER2,ZNF570,ZNF699,ZNF461,ZNF121,ZNF253,ZNF628,DYRK1B,ZNF329,ZNF468,ZNF615,ZFP36,ZNF83,ZNF473,ZBTB25,ZNF316,ZNF282,YTHDF3,ZNF787,MYC,ZNF700,DPF3,MTERF4,PRDM11,ZNF761,TNFAIP3,FOXD1,NR4A3,ZNF2,C11orf95,LRP5L,ZNF501,ZNF227,ZNF343,MID1IP1,EPOP,ZNF274,ZNF283,ZSCAN26,ZNF518A,ZNF280B,ING5,ZNF654,FOXC1,ZNF746,ACTB,ZNF684,TRIM16,BCL10,ZNF266,ZNF394,ENC1,FOXO3B,SAMD8	ENSG00000005073,ENSG00000041988,ENSG00000067646,ENSG00000069399,ENSG00000075975,ENSG00000073861,ENSG00000083817,ENSG00000087074,ENSG00000096654,ENSG00000099985,ENSG00000100601,ENSG00000100906,ENSG00000006194,ENSG00000103199,ENSG00000104221,ENSG00000256087,ENSG00000167384,ENSG00000104856,ENSG00000104899,ENSG00000179943,ENSG00000105722,ENSG00000105732,ENSG00000108821,ENSG00000109471,ENSG00000110092,ENSG00000062282,ENSG00000111012,ENSG00000111727,ENSG00000112365,ENSG00000112592,ENSG00000113070,ENSG00000114315,ENSG00000114784,ENSG00000115289,ENSG00000115844,ENSG00000116731,ENSG00000116741,ENSG00000118762,ENSG00000119669,ENSG00000119699,ENSG00000120149,ENSG00000120738,ENSG00000122877,ENSG00000256683,ENSG00000124216,ENSG00000124613,ENSG00000125347,ENSG00000125740,ENSG00000127191,ENSG00000196453,ENSG00000130803,ENSG00000127554,ENSG00000256223,ENSG00000128342,ENSG00000105717,ENSG00000169951,ENSG00000130522,ENSG00000130544,ENSG00000130844,ENSG00000131759,ENSG00000132275,ENSG00000132510,ENSG00000133639,ENSG00000134070,ENSG00000134107,ENSG00000112182,ENSG00000135334,ENSG00000135999,ENSG00000136504,ENSG00000059758,ENSG00000118620,ENSG00000129315,ENSG00000101665,ENSG00000105497,ENSG00000008710,ENSG00000103423,ENSG00000102870,ENSG00000105656,ENSG00000120616,ENSG00000108963,ENSG00000105085,ENSG00000082258,ENSG00000059728,ENSG00000124279,ENSG00000075426,ENSG00000105556,ENSG00000112658,ENSG00000101216,ENSG00000100105,ENSG00000141448,ENSG00000141510,ENSG00000141582,ENSG00000198131,ENSG00000141956,ENSG00000142556,ENSG00000116604,ENSG00000144655,ENSG00000145214,ENSG00000146232,ENSG00000170631,ENSG00000148840,ENSG00000149308,ENSG00000151014,ENSG00000151065,ENSG00000152433,ENSG00000152439,ENSG00000204519,ENSG00000152454,ENSG00000152518,ENSG00000154370,ENSG00000155090,ENSG00000155868,ENSG00000156030,ENSG00000156853,ENSG00000157429,ENSG00000159388,ENSG00000159556,ENSG00000159917,ENSG00000166529,ENSG00000160959,ENSG00000160961,ENSG00000196150,ENSG00000161021,ENSG00000196967,ENSG00000161298,ENSG00000176024,ENSG00000161914,ENSG00000162702,ENSG00000162714,ENSG00000163481,ENSG00000163635,ENSG00000163660,ENSG00000163877,ENSG00000166188,ENSG00000215421,ENSG00000121417,ENSG00000166860,ENSG00000166886,ENSG00000167333,ENSG00000167395,ENSG00000185947,ENSG00000167625,ENSG00000018869,ENSG00000167967,ENSG00000167981,ENSG00000186272,ENSG00000171223,ENSG00000171469,ENSG00000103044,ENSG00000181444,ENSG00000170345,ENSG00000166526,ENSG00000170836,ENSG00000171574,ENSG00000172059,ENSG00000168795,ENSG00000171806,ENSG00000173011,ENSG00000173281,ENSG00000146834,ENSG00000196705,ENSG00000173276,ENSG00000174840,ENSG00000118263,ENSG00000175213,ENSG00000102786,ENSG00000172845,ENSG00000197566,ENSG00000174586,ENSG00000102034,ENSG00000175329,ENSG00000188033,ENSG00000174579,ENSG00000005483,ENSG00000178913,ENSG00000125945,ENSG00000179094,ENSG00000181666,ENSG00000154957,ENSG00000178403,ENSG00000178163,ENSG00000179388,ENSG00000175691,ENSG00000163961,ENSG00000152443,ENSG00000083814,ENSG00000178229,ENSG00000148824,ENSG00000181472,ENSG00000063438,ENSG00000180035,ENSG00000197976,ENSG00000196437,ENSG00000198026,ENSG00000066422,ENSG00000085274,ENSG00000156976,ENSG00000179833,ENSG00000185085,ENSG00000131263,ENSG00000183763,ENSG00000185730,ENSG00000187531,ENSG00000105750,ENSG00000185115,ENSG00000196456,ENSG00000198040,ENSG00000155592,ENSG00000185920,ENSG00000182318,ENSG00000146757,ENSG00000198315,ENSG00000183647,ENSG00000197016,ENSG00000198393,ENSG00000198453,ENSG00000128272,ENSG00000267680,ENSG00000185650,ENSG00000249471,ENSG00000188785,ENSG00000164683,ENSG00000125812,ENSG00000170260,ENSG00000197050,ENSG00000168826,ENSG00000118689,ENSG00000188283,ENSG00000157540,ENSG00000105708,ENSG00000126561,ENSG00000189369,ENSG00000196378,ENSG00000136870,ENSG00000188295,ENSG00000147316,ENSG00000173875,ENSG00000120784,ENSG00000170802,ENSG00000196646,ENSG00000162772,ENSG00000153234,ENSG00000161405,ENSG00000189190,ENSG00000181450,ENSG00000198466,ENSG00000147121,ENSG00000111837,ENSG00000197461,ENSG00000198093,ENSG00000196387,ENSG00000197857,ENSG00000198146,ENSG00000197863,ENSG00000213096,ENSG00000198081,ENSG00000196843,ENSG00000180257,ENSG00000197019,ENSG00000197020,ENSG00000197013,ENSG00000198205,ENSG00000197372,ENSG00000198482,ENSG00000197363,ENSG00000157557,ENSG00000197714,ENSG00000198551,ENSG00000196428,ENSG00000198746,ENSG00000064932,ENSG00000007968,ENSG00000198952,ENSG00000277462,ENSG00000168264,ENSG00000198625,ENSG00000158615,ENSG00000073756,ENSG00000162783,ENSG00000010818,ENSG00000143184,ENSG00000118515,ENSG00000117036,ENSG00000116580,ENSG00000025156,ENSG00000057657,ENSG00000188994,ENSG00000064703,ENSG00000162775,ENSG00000156374,ENSG00000149658,ENSG00000122482,ENSG00000112200,ENSG00000101181,ENSG00000056277,ENSG00000116717,ENSG00000177606,ENSG00000154222,ENSG00000198841,ENSG00000148384,ENSG00000173846,ENSG00000130713,ENSG00000157514,ENSG00000165655,ENSG00000127124,ENSG00000117000,ENSG00000168389,ENSG00000188786,ENSG00000163874,ENSG00000196152,ENSG00000169155,ENSG00000186130,ENSG00000118707,ENSG00000056558,ENSG00000117318,ENSG00000204231,ENSG00000198455,ENSG00000081386,ENSG00000165244,ENSG00000095739,ENSG00000153487,ENSG00000213722,ENSG00000125968,ENSG00000121406,ENSG00000197779,ENSG00000147124,ENSG00000119138,ENSG00000204713,ENSG00000189298,ENSG00000187626,ENSG00000197279,ENSG00000132664,ENSG00000204859,ENSG00000066827,ENSG00000204947,ENSG00000183337,ENSG00000182768,ENSG00000005889,ENSG00000107485,ENSG00000095951,ENSG00000086102,ENSG00000127511,ENSG00000155545,ENSG00000168421,ENSG00000109618,ENSG00000132950,ENSG00000156983,ENSG00000145388,ENSG00000070476,ENSG00000161011,ENSG00000178935,ENSG00000167565,ENSG00000085511,ENSG00000186017,ENSG00000196357,ENSG00000197037,ENSG00000196652,ENSG00000176842,ENSG00000135164,ENSG00000204256,ENSG00000127081,ENSG00000109016,ENSG00000185219,ENSG00000083828,ENSG00000213762,ENSG00000196417,ENSG00000126746,ENSG00000144597,ENSG00000146587,ENSG00000140265,ENSG00000116044,ENSG00000172466,ENSG00000244754,ENSG00000005801,ENSG00000020633,ENSG00000221978,ENSG00000114933,ENSG00000173039,ENSG00000113916,ENSG00000184677,ENSG00000124762,ENSG00000164631,ENSG00000178199,ENSG00000187605,ENSG00000115641,ENSG00000173933,ENSG00000120071,ENSG00000169635,ENSG00000213799,ENSG00000198440,ENSG00000172819,ENSG00000163508,ENSG00000105136,ENSG00000235109,ENSG00000189164,ENSG00000171163,ENSG00000128000,ENSG00000147789,ENSG00000081665,ENSG00000197343,ENSG00000070495,ENSG00000114982,ENSG00000198538,ENSG00000232810,ENSG00000115568,ENSG00000125798,ENSG00000167635,ENSG00000177683,ENSG00000197782,ENSG00000181938,ENSG00000131845,ENSG00000163376,ENSG00000137185,ENSG00000170100,ENSG00000178567,ENSG00000170949,ENSG00000159882,ENSG00000196214,ENSG00000100425,ENSG00000234127,ENSG00000171466,ENSG00000204946,ENSG00000177873,ENSG00000204524,ENSG00000213079,ENSG00000117625,ENSG00000136603,ENSG00000139620,ENSG00000224470,ENSG00000158805,ENSG00000120093,ENSG00000130589,ENSG00000197362,ENSG00000203326,ENSG00000133619,ENSG00000163602,ENSG00000067082,ENSG00000197024,ENSG00000170448,ENSG00000172262,ENSG00000185869,ENSG00000182903,ENSG00000251192,ENSG00000254004,ENSG00000104365,ENSG00000181007,ENSG00000110497,ENSG00000166261,ENSG00000173120,ENSG00000173914,ENSG00000137504,ENSG00000175104,ENSG00000181135,ENSG00000148926,ENSG00000162194,ENSG00000213020,ENSG00000167528,ENSG00000125846,ENSG00000168876,ENSG00000013573,ENSG00000123358,ENSG00000189042,ENSG00000185022,ENSG00000256525,ENSG00000167394,ENSG00000167562,ENSG00000090612,ENSG00000198492,ENSG00000083812,ENSG00000080802,ENSG00000135625,ENSG00000183309,ENSG00000251369,ENSG00000185024,ENSG00000175197,ENSG00000126804,ENSG00000140332,ENSG00000157450,ENSG00000184517,ENSG00000169955,ENSG00000261221,ENSG00000079432,ENSG00000162086,ENSG00000161526,ENSG00000265972,ENSG00000264522,ENSG00000167380,ENSG00000186020,ENSG00000160888,ENSG00000171827,ENSG00000196110,ENSG00000197808,ENSG00000197961,ENSG00000256771,ENSG00000197483,ENSG00000105204,ENSG00000181894,ENSG00000204604,ENSG00000197619,ENSG00000128016,ENSG00000167766,ENSG00000142528,ENSG00000089775,ENSG00000205903,ENSG00000170265,ENSG00000185728,ENSG00000142409,ENSG00000136997,ENSG00000196757,ENSG00000205683,ENSG00000122085,ENSG00000019485,ENSG00000160336,ENSG00000118503,ENSG00000251493,ENSG00000119508,ENSG00000275111,ENSG00000188070,ENSG00000100068,ENSG00000186446,ENSG00000131115,ENSG00000088876,ENSG00000165175,ENSG00000273604,ENSG00000171606,ENSG00000167637,ENSG00000197062,ENSG00000177853,ENSG00000275004,ENSG00000168395,ENSG00000175105,ENSG00000054598,ENSG00000181220,ENSG00000075624,ENSG00000117010,ENSG00000221926,ENSG00000142867,ENSG00000174652,ENSG00000160908,ENSG00000171617,ENSG00000240445,ENSG00000156671
	GO:0009889	Regulation of biosynthetic process	544	4205	7.19e-72	HOXA11,THAP3,ZFY,BCL3,MKRN2,TBX21,ZNF416,PPP1R15A,ZNF184,OSM,ALKBH1,NFKBIA,ZNF263,ZNF500,BRF2,ZNF432,ZNF180,RELB,AMH,FIZ1,ERF,ZNF574,COL1A1,IL2,CCND1,DGAT2,CYP27B1,HCFC2,ZBTB24,TBP,HBEGF,HES1,EIF1B,PCGF1,DLX2,PRDM2,RGS2,PKD2,IRF2BPL,TGFB3,MSX2,EGR1,EGR2,ZNF350,SNAI1,ZNF391,IRF1,FOSB,TRAF2,ZNF777,ZNF317,GFER,ZNF10,LIF,PBX4,ZNF764,JUND,ZNF557,ZNF331,RARA,RRP8,KDM6B,BTG1,IRAK2,BHLHE40,BACH2,AKIRIN2,EPC2,KAT7,CDK17,ZNF430,CCNT1,SMAD7,ZNF175,PKD1,DNAJA3,ZNF629,ELL,EPC1,DPH1,MED26,CCNT2,MXD1,FASTKD3,FOSL2,MIER2,SRF,GMEB2,PATZ1,GATA6,TP53,CBX4,ZNF544,PRDM15,ZNF614,MEF2D,CSRNP1,DGKQ,NFKBIE,ZNF16,PPRC1,NPAT,NOCT,DCP1B,ZNF547,ZNF773,ZNF551,ZNF256,ZFP36L2,TRIM11,KLF10,MED7,ELMSAN1,ZNF689,ZNF19,BTG2,ISL2,ZNF235,ZSCAN21,LRRC14,ZNF333,ZNF250,MAML1,ZNF585A,ZNF382,ZNF613,ZNF653,ZNF281,ZNF496,RNF25,ATXN7,CCNL1,SNIP1,ZNF319,ZNF407,ZNF211,ZBTB39,NAB2,TRIM68,ZNF646,ZNF267,ZNF526,ZNF582,E4F1,ZNF597,ZNF17,JUNB,ZNF561,HAS3,ZNF467,FOS,ZNF3,PPM1D,ZNF584,KLF11,ZBTB5,METTL18,TADA2B,PPP1R3B,MEPCE,ZNF431,ZBTB21,PDE12,KLF7,ZNF408,INTS6,SP3,ZNF624,ZNF497,ELF4,ISX,ZNF490,MSL2,KMT2E,TAF7,ZNF436,PER1,ZNF875,ZNF18,NEUROG2,ZNF518B,EGR3,ZNF77,RNF168,ZNF776,ZNF671,ZNF543,MTG1,ZBTB2,AHRR,ZNF48,AKAP17A,ZNF569,ZNF335,ZBTB11,MYNN,EIF4A2,SERTAD2,INTS5,RLIM,TRAIP,ZNF696,SIRT7,ZNF85,NSMCE3,ZNF775,ZNF84,ZKSCAN2,PTCH1,ZSCAN22,ZNF92,ZKSCAN8,ZNF530,ZNF470,ZNF26,ZNF568,ATF4,ZNF224,ZFP36L1,ZNF324B,ZNF548,HEY1,GZF1,ZNF212,ZNF420,ZBTB49,FOXO3,ZNF383,DYRK1A,ZNF14,STAT5A,GSPT2,ZNF34,ZNF189,ZNF669,MCPH1,ZNF791,ZFP30,FOXN2,ZNF136,ATF3,NR4A2,IKZF3,ZNF600,ZNF678,ZNF587,KRBOX4,MAK,PDGFA,ZNF649,ZNF140,ZNF44,ZNF770,ZNF790,ZNF254,ZBTB14,ARID5A,ZNF816,SERTAD1,ZNF100,ZNF429,ZXDA,ZNF675,ZNF808,ZNF517,ETS2,ZNF460,ZNF627,TSC22D2,GPATCH3,SBNO2,E2F2,SMG5,ZNF670,IRF2BP2,MDM4,PPP1R15B,PTGS2,IER5,HIVEP2,SUCO,XCL1,SGK1,ETV3,GON4L,HSF2,PRDM1,ZNF292,DDX20,RBM15,PCGF6,YTHDF1,ZNF644,ZNF451,MTG2,ZNF280C,GADD45A,JUN,CC2D1B,KTI12,INPP5E,PLK3,EXOSC2,TSC22D3,ZNF503,HIVEP3,RLF,MFSD2A,MTF1,ZC3H12A,ZNF79,ZBTB43,ZBTB6,TGIF2,TRAF1,ID3,RXRB,ZXDB,ZNF510,ZNF367,BAMBI,ING1,DDAH2,ID1,ZNF549,ZNF81,ZNF41,KLF9,TRIM27,ZKSCAN3,ZKSCAN4,ZNF165,POLR3F,ZBTB48,ZFAT,ZNF425,BCOR,NGRN,ZFX,GATA3,HIVEP1,NFX1,SIN3B,MIER3,RHOH,SEPSECS,ZMYM5,BRPF1,METTL14,ZXDC,SQSTM1,ZNF552,SERTAD3,MAP3K4,ZNF566,ZNF565,ZSCAN25,ZKSCAN5,IRX5,DMTF1,BRD2,ZNF484,DHRS7B,ZNF445,ZNF586,ZNF134,ZNF765,ZNF384,EAF1,RBAK,ZSCAN29,NFE2L2,ZNF24,N4BP2L2,ZNF195,RUNX3,CCNL2,INO80D,RELA,BCL6,ZBTB40,CDKN1A,ZNF12,ARMC5,ZC3H12D,TET3,FHL2,RBM4,KANSL1,HIC2,ZNF845,ZNF583,RARG,EOMES,ZNF419,ZSCAN31,ZNF527,ZNF692,ZNF780B,ZNF7,ZNF506,ZNF655,JMJD6,KANSL3,ZNF28,TNF,ZNF142,FOXA2,ZNF146,THAP5,ZNF780A,GINS3,ZNF304,KBTBD8,ZSCAN9,ZNF778,EPM2AIP1,ZNF160,ZNF230,ZNF766,BRD1,TRIM26,ZNF562,ZNF783,ZNF619,ZNF805,SCAF8,RCOR3,SKIL,KANSL2,ATXN1L,ZNF276,HOXB3,HELZ2,ZNF786,ZNF525,KRBA1,RYBP,KLF6,ZNF398,NFXL1,ZNF131,ZNF829,ZNF721,ZNF674,ZNF260,IKBKB,ZFP82,AMBRA1,ZNF202,KDM2A,RBM4B,CREBZF,TRAF6,ZNF707,ADM,LBHD1,ZNF611,ZNF641,ZNF133,ANKRD49,DDX11,NR4A1,ZNF567,MAFF,POLG2,ZNF668,ZNF701,ZNF268,YTHDF2,ZNF324,CNOT4,EGR4,ZNF623,ZNF550,BRF1,DDIT3,ZBTB1,TLE3,RNF111,ZFP1,ZNF747,ZNF865,CIC,ZNF75A,SAP30BP,TXNIP,OTUD7B,ZNF226,ZNF529,IER2,ZNF570,ZNF699,ZNF461,ZNF121,ZNF253,ZNF628,DYRK1B,ZNF329,ZNF468,ZNF615,ZFP36,ZNF83,ZNF473,ZBTB25,ZNF316,ZNF282,YTHDF3,ZNF787,MYC,ZNF700,DPF3,MTERF4,PRDM11,ZNF761,TNFAIP3,FOXD1,NR4A3,ZNF2,C11orf95,LRP5L,ZNF501,ZNF227,ZNF343,MID1IP1,EPOP,ZNF274,ZNF283,ZSCAN26,ZNF518A,ZNF280B,ING5,ZNF654,FOXC1,ZNF746,ACTB,ZNF684,TRIM16,BCL10,ZNF266,ZNF394,ENC1,FOXO3B,SAMD8	ENSG00000005073,ENSG00000041988,ENSG00000067646,ENSG00000069399,ENSG00000075975,ENSG00000073861,ENSG00000083817,ENSG00000087074,ENSG00000096654,ENSG00000099985,ENSG00000100601,ENSG00000100906,ENSG00000006194,ENSG00000103199,ENSG00000104221,ENSG00000256087,ENSG00000167384,ENSG00000104856,ENSG00000104899,ENSG00000179943,ENSG00000105722,ENSG00000105732,ENSG00000108821,ENSG00000109471,ENSG00000110092,ENSG00000062282,ENSG00000111012,ENSG00000111727,ENSG00000112365,ENSG00000112592,ENSG00000113070,ENSG00000114315,ENSG00000114784,ENSG00000115289,ENSG00000115844,ENSG00000116731,ENSG00000116741,ENSG00000118762,ENSG00000119669,ENSG00000119699,ENSG00000120149,ENSG00000120738,ENSG00000122877,ENSG00000256683,ENSG00000124216,ENSG00000124613,ENSG00000125347,ENSG00000125740,ENSG00000127191,ENSG00000196453,ENSG00000130803,ENSG00000127554,ENSG00000256223,ENSG00000128342,ENSG00000105717,ENSG00000169951,ENSG00000130522,ENSG00000130544,ENSG00000130844,ENSG00000131759,ENSG00000132275,ENSG00000132510,ENSG00000133639,ENSG00000134070,ENSG00000134107,ENSG00000112182,ENSG00000135334,ENSG00000135999,ENSG00000136504,ENSG00000059758,ENSG00000118620,ENSG00000129315,ENSG00000101665,ENSG00000105497,ENSG00000008710,ENSG00000103423,ENSG00000102870,ENSG00000105656,ENSG00000120616,ENSG00000108963,ENSG00000105085,ENSG00000082258,ENSG00000059728,ENSG00000124279,ENSG00000075426,ENSG00000105556,ENSG00000112658,ENSG00000101216,ENSG00000100105,ENSG00000141448,ENSG00000141510,ENSG00000141582,ENSG00000198131,ENSG00000141956,ENSG00000142556,ENSG00000116604,ENSG00000144655,ENSG00000145214,ENSG00000146232,ENSG00000170631,ENSG00000148840,ENSG00000149308,ENSG00000151014,ENSG00000151065,ENSG00000152433,ENSG00000152439,ENSG00000204519,ENSG00000152454,ENSG00000152518,ENSG00000154370,ENSG00000155090,ENSG00000155868,ENSG00000156030,ENSG00000156853,ENSG00000157429,ENSG00000159388,ENSG00000159556,ENSG00000159917,ENSG00000166529,ENSG00000160959,ENSG00000160961,ENSG00000196150,ENSG00000161021,ENSG00000196967,ENSG00000161298,ENSG00000176024,ENSG00000161914,ENSG00000162702,ENSG00000162714,ENSG00000163481,ENSG00000163635,ENSG00000163660,ENSG00000163877,ENSG00000166188,ENSG00000215421,ENSG00000121417,ENSG00000166860,ENSG00000166886,ENSG00000167333,ENSG00000167395,ENSG00000185947,ENSG00000167625,ENSG00000018869,ENSG00000167967,ENSG00000167981,ENSG00000186272,ENSG00000171223,ENSG00000171469,ENSG00000103044,ENSG00000181444,ENSG00000170345,ENSG00000166526,ENSG00000170836,ENSG00000171574,ENSG00000172059,ENSG00000168795,ENSG00000171806,ENSG00000173011,ENSG00000173281,ENSG00000146834,ENSG00000196705,ENSG00000173276,ENSG00000174840,ENSG00000118263,ENSG00000175213,ENSG00000102786,ENSG00000172845,ENSG00000197566,ENSG00000174586,ENSG00000102034,ENSG00000175329,ENSG00000188033,ENSG00000174579,ENSG00000005483,ENSG00000178913,ENSG00000125945,ENSG00000179094,ENSG00000181666,ENSG00000154957,ENSG00000178403,ENSG00000178163,ENSG00000179388,ENSG00000175691,ENSG00000163961,ENSG00000152443,ENSG00000083814,ENSG00000178229,ENSG00000148824,ENSG00000181472,ENSG00000063438,ENSG00000180035,ENSG00000197976,ENSG00000196437,ENSG00000198026,ENSG00000066422,ENSG00000085274,ENSG00000156976,ENSG00000179833,ENSG00000185085,ENSG00000131263,ENSG00000183763,ENSG00000185730,ENSG00000187531,ENSG00000105750,ENSG00000185115,ENSG00000196456,ENSG00000198040,ENSG00000155592,ENSG00000185920,ENSG00000182318,ENSG00000146757,ENSG00000198315,ENSG00000183647,ENSG00000197016,ENSG00000198393,ENSG00000198453,ENSG00000128272,ENSG00000267680,ENSG00000185650,ENSG00000249471,ENSG00000188785,ENSG00000164683,ENSG00000125812,ENSG00000170260,ENSG00000197050,ENSG00000168826,ENSG00000118689,ENSG00000188283,ENSG00000157540,ENSG00000105708,ENSG00000126561,ENSG00000189369,ENSG00000196378,ENSG00000136870,ENSG00000188295,ENSG00000147316,ENSG00000173875,ENSG00000120784,ENSG00000170802,ENSG00000196646,ENSG00000162772,ENSG00000153234,ENSG00000161405,ENSG00000189190,ENSG00000181450,ENSG00000198466,ENSG00000147121,ENSG00000111837,ENSG00000197461,ENSG00000198093,ENSG00000196387,ENSG00000197857,ENSG00000198146,ENSG00000197863,ENSG00000213096,ENSG00000198081,ENSG00000196843,ENSG00000180257,ENSG00000197019,ENSG00000197020,ENSG00000197013,ENSG00000198205,ENSG00000197372,ENSG00000198482,ENSG00000197363,ENSG00000157557,ENSG00000197714,ENSG00000198551,ENSG00000196428,ENSG00000198746,ENSG00000064932,ENSG00000007968,ENSG00000198952,ENSG00000277462,ENSG00000168264,ENSG00000198625,ENSG00000158615,ENSG00000073756,ENSG00000162783,ENSG00000010818,ENSG00000094975,ENSG00000143184,ENSG00000118515,ENSG00000117036,ENSG00000116580,ENSG00000025156,ENSG00000057657,ENSG00000188994,ENSG00000064703,ENSG00000162775,ENSG00000156374,ENSG00000149658,ENSG00000122482,ENSG00000112200,ENSG00000101181,ENSG00000056277,ENSG00000116717,ENSG00000177606,ENSG00000154222,ENSG00000198841,ENSG00000148384,ENSG00000173846,ENSG00000130713,ENSG00000157514,ENSG00000165655,ENSG00000127124,ENSG00000117000,ENSG00000168389,ENSG00000188786,ENSG00000163874,ENSG00000196152,ENSG00000169155,ENSG00000186130,ENSG00000118707,ENSG00000056558,ENSG00000117318,ENSG00000204231,ENSG00000198455,ENSG00000081386,ENSG00000165244,ENSG00000095739,ENSG00000153487,ENSG00000213722,ENSG00000125968,ENSG00000121406,ENSG00000197779,ENSG00000147124,ENSG00000119138,ENSG00000204713,ENSG00000189298,ENSG00000187626,ENSG00000197279,ENSG00000132664,ENSG00000204859,ENSG00000066827,ENSG00000204947,ENSG00000183337,ENSG00000182768,ENSG00000005889,ENSG00000107485,ENSG00000095951,ENSG00000086102,ENSG00000127511,ENSG00000155545,ENSG00000168421,ENSG00000109618,ENSG00000132950,ENSG00000156983,ENSG00000145388,ENSG00000070476,ENSG00000161011,ENSG00000178935,ENSG00000167565,ENSG00000085511,ENSG00000186017,ENSG00000196357,ENSG00000197037,ENSG00000196652,ENSG00000176842,ENSG00000135164,ENSG00000204256,ENSG00000127081,ENSG00000109016,ENSG00000185219,ENSG00000083828,ENSG00000213762,ENSG00000196417,ENSG00000126746,ENSG00000144597,ENSG00000146587,ENSG00000140265,ENSG00000116044,ENSG00000172466,ENSG00000244754,ENSG00000005801,ENSG00000020633,ENSG00000221978,ENSG00000114933,ENSG00000173039,ENSG00000113916,ENSG00000184677,ENSG00000124762,ENSG00000164631,ENSG00000140691,ENSG00000178199,ENSG00000187605,ENSG00000115641,ENSG00000173933,ENSG00000120071,ENSG00000169635,ENSG00000213799,ENSG00000198440,ENSG00000172819,ENSG00000163508,ENSG00000105136,ENSG00000235109,ENSG00000189164,ENSG00000171163,ENSG00000128000,ENSG00000147789,ENSG00000081665,ENSG00000197343,ENSG00000070495,ENSG00000114982,ENSG00000198538,ENSG00000232810,ENSG00000115568,ENSG00000125798,ENSG00000167635,ENSG00000177683,ENSG00000197782,ENSG00000181938,ENSG00000131845,ENSG00000163376,ENSG00000137185,ENSG00000170100,ENSG00000178567,ENSG00000170949,ENSG00000159882,ENSG00000196214,ENSG00000100425,ENSG00000234127,ENSG00000171466,ENSG00000204946,ENSG00000177873,ENSG00000204524,ENSG00000213079,ENSG00000117625,ENSG00000136603,ENSG00000139620,ENSG00000224470,ENSG00000158805,ENSG00000120093,ENSG00000130589,ENSG00000197362,ENSG00000203326,ENSG00000133619,ENSG00000163602,ENSG00000067082,ENSG00000197024,ENSG00000170448,ENSG00000172262,ENSG00000185869,ENSG00000182903,ENSG00000251192,ENSG00000254004,ENSG00000104365,ENSG00000181007,ENSG00000110497,ENSG00000166261,ENSG00000173120,ENSG00000173914,ENSG00000137504,ENSG00000175104,ENSG00000181135,ENSG00000148926,ENSG00000162194,ENSG00000213020,ENSG00000167528,ENSG00000125846,ENSG00000168876,ENSG00000013573,ENSG00000123358,ENSG00000189042,ENSG00000185022,ENSG00000256525,ENSG00000167394,ENSG00000167562,ENSG00000090612,ENSG00000198492,ENSG00000083812,ENSG00000080802,ENSG00000135625,ENSG00000183309,ENSG00000251369,ENSG00000185024,ENSG00000175197,ENSG00000126804,ENSG00000140332,ENSG00000157450,ENSG00000184517,ENSG00000169955,ENSG00000261221,ENSG00000079432,ENSG00000162086,ENSG00000161526,ENSG00000265972,ENSG00000264522,ENSG00000167380,ENSG00000186020,ENSG00000160888,ENSG00000171827,ENSG00000196110,ENSG00000197808,ENSG00000197961,ENSG00000256771,ENSG00000197483,ENSG00000105204,ENSG00000181894,ENSG00000204604,ENSG00000197619,ENSG00000128016,ENSG00000167766,ENSG00000142528,ENSG00000089775,ENSG00000205903,ENSG00000170265,ENSG00000185728,ENSG00000142409,ENSG00000136997,ENSG00000196757,ENSG00000205683,ENSG00000122085,ENSG00000019485,ENSG00000160336,ENSG00000118503,ENSG00000251493,ENSG00000119508,ENSG00000275111,ENSG00000188070,ENSG00000100068,ENSG00000186446,ENSG00000131115,ENSG00000088876,ENSG00000165175,ENSG00000273604,ENSG00000171606,ENSG00000167637,ENSG00000197062,ENSG00000177853,ENSG00000275004,ENSG00000168395,ENSG00000175105,ENSG00000054598,ENSG00000181220,ENSG00000075624,ENSG00000117010,ENSG00000221926,ENSG00000142867,ENSG00000174652,ENSG00000160908,ENSG00000171617,ENSG00000240445,ENSG00000156671
	GO:0010468	Regulation of gene expression	576	4899	3.06e-63	HOXA11,THAP3,ZFY,BCL3,MKRN2,TBX21,ZNF416,PPP1R15A,ZNF184,OSM,ALKBH1,NFKBIA,ZNF263,ZNF500,BRF2,ZNF432,ZNF180,RELB,AMH,FIZ1,ERF,ZNF574,SERPINE1,COL1A1,IL2,CCND1,HCFC2,ZBTB24,TBP,HES1,EIF1B,PCGF1,DLX2,PRDM2,RGS2,PKD2,IRF2BPL,TGFB3,MSX2,EGR1,EGR2,ZNF350,SRSF6,SNAI1,ZNF391,IRF1,FOSB,TRAF2,ZNF777,ZNF317,ZNF10,LIF,PBX4,CIAO3,ZNF764,JUND,ZNF557,ZNF331,RARA,RRP8,KDM6B,KMT5C,BTG1,IRAK2,BHLHE40,BACH2,AKIRIN2,EPC2,KAT7,CDK17,ZNF430,CCNT1,SEMA7A,SMAD7,ZNF175,PKD1,DNAJA3,N4BP1,ZNF629,ELL,EPC1,DPH1,MED26,TNFRSF8,CCNT2,MUL1,MXD1,FASTKD3,FOSL2,MIER2,SRF,GMEB2,PATZ1,GATA6,TP53,CBX4,AKAP8,ZNF544,PRDM15,SMG9,ZNF614,MEF2D,CSRNP1,DGKQ,NFKBIE,ZNF16,PPRC1,NPAT,NOCT,DCP1B,ZNF547,ZNF773,ZNF551,ZNF256,ZFP36L2,TRIM11,KLF10,MED7,ELMSAN1,ZNF689,ZNF19,BTG2,ISL2,ZNF235,ZSCAN21,LRRC14,ZNF333,ZNF250,MAML1,ZNF585A,ZNF382,ZNF613,ZNF653,ZNF281,ZNF496,RNF25,ATXN7,CCNL1,SNIP1,ZNF319,ZNF407,ZNF211,ZBTB39,NAB2,TRIM68,ZNF646,ZNF267,ZNF526,ZNF582,E4F1,ZNF597,ZNF17,JUNB,ZNF561,HAS3,ZNF467,FOS,ZNF3,PPM1D,ZNF584,KLF11,ZBTB5,METTL18,TADA2B,MEPCE,ZNF431,ZBTB21,PDE12,CLCF1,KLF7,ZNF408,INTS6,SP3,ZNF624,ZNF497,ELF4,ISX,ZNF490,MSL2,KMT2E,TAF7,ZNF436,ANAPC2,PER1,ZNF875,ZNF18,NEUROG2,ZNF518B,EGR3,ZNF77,FRMD8,RNF168,ZNF776,ZNF671,CDK20,ZNF543,MTG1,ZBTB2,AHRR,ZNF48,AKAP17A,ZNF569,ZNF335,NFKBIZ,ZBTB11,MYNN,EIF4A2,SERTAD2,CSF1,INTS5,RLIM,TRAIP,RNF135,ZNF696,SIRT7,ZNF85,NSMCE3,ZNF775,ZNF84,ZKSCAN2,DHX34,PTCH1,ZSCAN22,ZNF92,ZKSCAN8,ZNF530,ZNF470,ZNF26,ZNF568,BCDIN3D,ATF4,ZNF224,ZFP36L1,ZNF324B,ZNF548,HEY1,GZF1,ZNF212,ZNF420,ZBTB49,PLAUR,ICOSLG,FOXO3,POFUT2,ZNF383,DYRK1A,ZNF14,STAT5A,GSPT2,ZNF34,ZNF189,ZNF669,MCPH1,ZNF791,ZFP30,FOXN2,ZNF136,ATF3,NR4A2,IKZF3,ZNF600,ZNF678,ZNF587,KRBOX4,CRKL,MAK,ZNF649,ZNF140,TRIM4,ZNF44,ZNF770,ZNF790,ZNF254,ZBTB14,ARID5A,ZNF816,SERTAD1,ZNF100,ZNF429,ZXDA,ZNF675,ZNF808,ZNF517,ETS2,ZNF460,ZNF627,TSC22D2,GPATCH3,SBNO2,SPOUT1,E2F2,SMG5,ZNF670,IRF2BP2,MDM4,PPP1R15B,PTGS2,IER5,HIVEP2,XCL1,SGK1,ETV3,GON4L,HSF2,ZUP1,PRDM1,ZNF292,DDX20,RBM15,PCGF6,PTBP2,CGAS,YTHDF1,ZNF644,ZNF451,MTG2,ZNF280C,GADD45A,JUN,CC2D1B,KTI12,INPP5E,PLK3,EXOSC2,TSC22D3,ZNF503,HIVEP3,PLAU,RLF,MTF1,ZC3H12A,ZNF79,ZBTB43,ZBTB6,TGIF2,TRAF1,ID3,RXRB,ZXDB,ZNF510,ZNF367,BAMBI,ING1,ID1,ZNF549,TRIM39,ZNF81,ZNF41,KLF9,TRIM27,ZKSCAN3,ZKSCAN4,ZNF165,POLR3F,ZBTB48,ZFAT,ZNF425,BCOR,NGRN,CD83,ZFX,GATA3,HIVEP1,NFX1,SIN3B,PTCD2,MIER3,RHOH,SEPSECS,ZMYM5,BRPF1,METTL14,ZXDC,SQSTM1,ZNF552,SERTAD3,MAP3K4,ZNF566,ZNF565,ZSCAN25,ZKSCAN5,IRX5,DMTF1,BRD2,ZNF484,DHRS7B,IL4R,ZNF445,ZNF586,ZNF134,ZNF765,ZNF384,EAF1,NFKBID,RBAK,ZSCAN29,NFE2L2,CSNK1D,ZNF24,SETD4,N4BP2L2,ZNF195,RUNX3,CCNL2,INO80D,RELA,BCL6,ZBTB40,CDKN1A,ZNF12,ZC3H12D,TET3,FHL2,RBM4,PTRH2,KANSL1,HIC2,ZNF845,ZNF583,RARG,EOMES,ZNF419,ZSCAN31,ZNF527,ZNF692,ZNF780B,ZNF7,ZNF506,ZNF655,JMJD6,KANSL3,ZNF28,EXOSC6,ITK,TNF,ZNF142,FOXA2,ZNF146,THAP5,ZNF780A,ERN1,ZNF304,KBTBD8,ZSCAN9,ZNF778,ZNF160,ZNF230,ZNF766,BRD1,TRIM26,ZNF562,ZNF783,ZNF619,ZNF805,SCAF8,RCOR3,SKIL,KANSL2,ATXN1L,ZNF276,HOXB3,HELZ2,ZNF786,ZNF525,KRBA1,RYBP,KLF6,ZNF398,TIPARP,NFXL1,SHLD3,ZNF131,ZNF829,ZNF721,ZNF674,ZNF260,IKBKB,ZFP82,AMBRA1,ZNF202,KDM2A,RBM4B,CREBZF,TRAF6,ZNF707,LBHD1,ZNF611,ZNF641,SMG8,ZNF133,ANKRD49,DDX11,NR4A1,USP36,PRKAB1,ZNF567,MAFF,ZNF668,ZNF701,ZNF268,YTHDF2,ZNF324,CNOT4,EGR4,ZNF623,ZNF550,BRF1,DDIT3,ZBTB1,TLE3,RNF111,ZFP1,ZNF747,ZNF865,CIC,ZNF75A,SAP30BP,TXNIP,OTUD7B,ZNF226,ZNF529,IER2,ZNF570,ZNF699,ZNF461,ZNF121,ZNF253,ZNF628,DYRK1B,ZNF329,ZNF468,ZNF615,ZFP36,ZNF83,ZNF473,ZBTB25,ZNF316,ZNF282,YTHDF3,ZNF787,MYC,ZNF700,DPF3,MTERF4,PRDM11,ZNF761,TNFAIP3,FOXD1,NR4A3,ZNF2,C11orf95,LRP5L,ZNF501,ZNF227,ZNF343,ZCCHC3,EPOP,ZNF274,ZNF283,LOC102723996,ZSCAN26,ZNF518A,ZNF280B,ING5,ZNF654,FOXC1,ZNF746,ACTB,ZNF684,TRIM16,EDC3,BCL10,ZNF266,ZNF394,ENC1,FOXO3B	ENSG00000005073,ENSG00000041988,ENSG00000067646,ENSG00000069399,ENSG00000075975,ENSG00000073861,ENSG00000083817,ENSG00000087074,ENSG00000096654,ENSG00000099985,ENSG00000100601,ENSG00000100906,ENSG00000006194,ENSG00000103199,ENSG00000104221,ENSG00000256087,ENSG00000167384,ENSG00000104856,ENSG00000104899,ENSG00000179943,ENSG00000105722,ENSG00000105732,ENSG00000106366,ENSG00000108821,ENSG00000109471,ENSG00000110092,ENSG00000111727,ENSG00000112365,ENSG00000112592,ENSG00000114315,ENSG00000114784,ENSG00000115289,ENSG00000115844,ENSG00000116731,ENSG00000116741,ENSG00000118762,ENSG00000119669,ENSG00000119699,ENSG00000120149,ENSG00000120738,ENSG00000122877,ENSG00000256683,ENSG00000124193,ENSG00000124216,ENSG00000124613,ENSG00000125347,ENSG00000125740,ENSG00000127191,ENSG00000196453,ENSG00000130803,ENSG00000256223,ENSG00000128342,ENSG00000105717,ENSG00000103245,ENSG00000169951,ENSG00000130522,ENSG00000130544,ENSG00000130844,ENSG00000131759,ENSG00000132275,ENSG00000132510,ENSG00000133247,ENSG00000133639,ENSG00000134070,ENSG00000134107,ENSG00000112182,ENSG00000135334,ENSG00000135999,ENSG00000136504,ENSG00000059758,ENSG00000118620,ENSG00000129315,ENSG00000138623,ENSG00000101665,ENSG00000105497,ENSG00000008710,ENSG00000103423,ENSG00000102921,ENSG00000102870,ENSG00000105656,ENSG00000120616,ENSG00000108963,ENSG00000105085,ENSG00000120949,ENSG00000082258,ENSG00000090432,ENSG00000059728,ENSG00000124279,ENSG00000075426,ENSG00000105556,ENSG00000112658,ENSG00000101216,ENSG00000100105,ENSG00000141448,ENSG00000141510,ENSG00000141582,ENSG00000105127,ENSG00000198131,ENSG00000141956,ENSG00000105771,ENSG00000142556,ENSG00000116604,ENSG00000144655,ENSG00000145214,ENSG00000146232,ENSG00000170631,ENSG00000148840,ENSG00000149308,ENSG00000151014,ENSG00000151065,ENSG00000152433,ENSG00000152439,ENSG00000204519,ENSG00000152454,ENSG00000152518,ENSG00000154370,ENSG00000155090,ENSG00000155868,ENSG00000156030,ENSG00000156853,ENSG00000157429,ENSG00000159388,ENSG00000159556,ENSG00000159917,ENSG00000166529,ENSG00000160959,ENSG00000160961,ENSG00000196150,ENSG00000161021,ENSG00000196967,ENSG00000161298,ENSG00000176024,ENSG00000161914,ENSG00000162702,ENSG00000162714,ENSG00000163481,ENSG00000163635,ENSG00000163660,ENSG00000163877,ENSG00000166188,ENSG00000215421,ENSG00000121417,ENSG00000166860,ENSG00000166886,ENSG00000167333,ENSG00000167395,ENSG00000185947,ENSG00000167625,ENSG00000018869,ENSG00000167967,ENSG00000167981,ENSG00000186272,ENSG00000171223,ENSG00000171469,ENSG00000103044,ENSG00000181444,ENSG00000170345,ENSG00000166526,ENSG00000170836,ENSG00000171574,ENSG00000172059,ENSG00000168795,ENSG00000171806,ENSG00000173011,ENSG00000146834,ENSG00000196705,ENSG00000173276,ENSG00000174840,ENSG00000175505,ENSG00000118263,ENSG00000175213,ENSG00000102786,ENSG00000172845,ENSG00000197566,ENSG00000174586,ENSG00000102034,ENSG00000175329,ENSG00000188033,ENSG00000174579,ENSG00000005483,ENSG00000178913,ENSG00000125945,ENSG00000176248,ENSG00000179094,ENSG00000181666,ENSG00000154957,ENSG00000178403,ENSG00000178163,ENSG00000179388,ENSG00000175691,ENSG00000126391,ENSG00000163961,ENSG00000152443,ENSG00000083814,ENSG00000156345,ENSG00000178229,ENSG00000148824,ENSG00000181472,ENSG00000063438,ENSG00000180035,ENSG00000197976,ENSG00000196437,ENSG00000198026,ENSG00000144802,ENSG00000066422,ENSG00000085274,ENSG00000156976,ENSG00000179833,ENSG00000184371,ENSG00000185085,ENSG00000131263,ENSG00000183763,ENSG00000181481,ENSG00000185730,ENSG00000187531,ENSG00000105750,ENSG00000185115,ENSG00000196456,ENSG00000198040,ENSG00000155592,ENSG00000134815,ENSG00000185920,ENSG00000182318,ENSG00000146757,ENSG00000198315,ENSG00000183647,ENSG00000197016,ENSG00000198393,ENSG00000198453,ENSG00000186666,ENSG00000128272,ENSG00000267680,ENSG00000185650,ENSG00000249471,ENSG00000188785,ENSG00000164683,ENSG00000125812,ENSG00000170260,ENSG00000197050,ENSG00000168826,ENSG00000011422,ENSG00000160223,ENSG00000118689,ENSG00000186866,ENSG00000188283,ENSG00000157540,ENSG00000105708,ENSG00000126561,ENSG00000189369,ENSG00000196378,ENSG00000136870,ENSG00000188295,ENSG00000147316,ENSG00000173875,ENSG00000120784,ENSG00000170802,ENSG00000196646,ENSG00000162772,ENSG00000153234,ENSG00000161405,ENSG00000189190,ENSG00000181450,ENSG00000198466,ENSG00000147121,ENSG00000099942,ENSG00000111837,ENSG00000198093,ENSG00000196387,ENSG00000146833,ENSG00000197857,ENSG00000198146,ENSG00000197863,ENSG00000213096,ENSG00000198081,ENSG00000196843,ENSG00000180257,ENSG00000197019,ENSG00000197020,ENSG00000197013,ENSG00000198205,ENSG00000197372,ENSG00000198482,ENSG00000197363,ENSG00000157557,ENSG00000197714,ENSG00000198551,ENSG00000196428,ENSG00000198746,ENSG00000064932,ENSG00000198917,ENSG00000007968,ENSG00000198952,ENSG00000277462,ENSG00000168264,ENSG00000198625,ENSG00000158615,ENSG00000073756,ENSG00000162783,ENSG00000010818,ENSG00000143184,ENSG00000118515,ENSG00000117036,ENSG00000116580,ENSG00000025156,ENSG00000153975,ENSG00000057657,ENSG00000188994,ENSG00000064703,ENSG00000162775,ENSG00000156374,ENSG00000117569,ENSG00000164430,ENSG00000149658,ENSG00000122482,ENSG00000112200,ENSG00000101181,ENSG00000056277,ENSG00000116717,ENSG00000177606,ENSG00000154222,ENSG00000198841,ENSG00000148384,ENSG00000173846,ENSG00000130713,ENSG00000157514,ENSG00000165655,ENSG00000127124,ENSG00000122861,ENSG00000117000,ENSG00000188786,ENSG00000163874,ENSG00000196152,ENSG00000169155,ENSG00000186130,ENSG00000118707,ENSG00000056558,ENSG00000117318,ENSG00000204231,ENSG00000198455,ENSG00000081386,ENSG00000165244,ENSG00000095739,ENSG00000153487,ENSG00000125968,ENSG00000121406,ENSG00000204599,ENSG00000197779,ENSG00000147124,ENSG00000119138,ENSG00000204713,ENSG00000189298,ENSG00000187626,ENSG00000197279,ENSG00000132664,ENSG00000204859,ENSG00000066827,ENSG00000204947,ENSG00000183337,ENSG00000182768,ENSG00000112149,ENSG00000005889,ENSG00000107485,ENSG00000095951,ENSG00000086102,ENSG00000127511,ENSG00000049883,ENSG00000155545,ENSG00000168421,ENSG00000109618,ENSG00000132950,ENSG00000156983,ENSG00000145388,ENSG00000070476,ENSG00000161011,ENSG00000178935,ENSG00000167565,ENSG00000085511,ENSG00000186017,ENSG00000196357,ENSG00000197037,ENSG00000196652,ENSG00000176842,ENSG00000135164,ENSG00000204256,ENSG00000127081,ENSG00000109016,ENSG00000077238,ENSG00000185219,ENSG00000083828,ENSG00000213762,ENSG00000196417,ENSG00000126746,ENSG00000144597,ENSG00000167604,ENSG00000146587,ENSG00000140265,ENSG00000116044,ENSG00000141551,ENSG00000172466,ENSG00000185917,ENSG00000244754,ENSG00000005801,ENSG00000020633,ENSG00000221978,ENSG00000114933,ENSG00000173039,ENSG00000113916,ENSG00000184677,ENSG00000124762,ENSG00000164631,ENSG00000178199,ENSG00000187605,ENSG00000115641,ENSG00000173933,ENSG00000141378,ENSG00000120071,ENSG00000169635,ENSG00000213799,ENSG00000198440,ENSG00000172819,ENSG00000163508,ENSG00000105136,ENSG00000235109,ENSG00000189164,ENSG00000171163,ENSG00000128000,ENSG00000147789,ENSG00000081665,ENSG00000197343,ENSG00000070495,ENSG00000114982,ENSG00000198538,ENSG00000223496,ENSG00000113263,ENSG00000232810,ENSG00000115568,ENSG00000125798,ENSG00000167635,ENSG00000177683,ENSG00000197782,ENSG00000178607,ENSG00000131845,ENSG00000163376,ENSG00000137185,ENSG00000170100,ENSG00000170949,ENSG00000159882,ENSG00000196214,ENSG00000100425,ENSG00000234127,ENSG00000171466,ENSG00000204946,ENSG00000177873,ENSG00000204524,ENSG00000213079,ENSG00000117625,ENSG00000136603,ENSG00000139620,ENSG00000224470,ENSG00000158805,ENSG00000120093,ENSG00000130589,ENSG00000197362,ENSG00000203326,ENSG00000133619,ENSG00000163602,ENSG00000067082,ENSG00000197024,ENSG00000163659,ENSG00000170448,ENSG00000253251,ENSG00000172262,ENSG00000185869,ENSG00000182903,ENSG00000251192,ENSG00000254004,ENSG00000104365,ENSG00000181007,ENSG00000110497,ENSG00000166261,ENSG00000173120,ENSG00000173914,ENSG00000137504,ENSG00000175104,ENSG00000181135,ENSG00000162194,ENSG00000213020,ENSG00000167528,ENSG00000167447,ENSG00000125846,ENSG00000168876,ENSG00000013573,ENSG00000123358,ENSG00000055483,ENSG00000111725,ENSG00000189042,ENSG00000185022,ENSG00000167394,ENSG00000167562,ENSG00000090612,ENSG00000198492,ENSG00000083812,ENSG00000080802,ENSG00000135625,ENSG00000183309,ENSG00000251369,ENSG00000185024,ENSG00000175197,ENSG00000126804,ENSG00000140332,ENSG00000157450,ENSG00000184517,ENSG00000169955,ENSG00000261221,ENSG00000079432,ENSG00000162086,ENSG00000161526,ENSG00000265972,ENSG00000264522,ENSG00000167380,ENSG00000186020,ENSG00000160888,ENSG00000171827,ENSG00000196110,ENSG00000197808,ENSG00000197961,ENSG00000256771,ENSG00000197483,ENSG00000105204,ENSG00000181894,ENSG00000204604,ENSG00000197619,ENSG00000128016,ENSG00000167766,ENSG00000142528,ENSG00000089775,ENSG00000205903,ENSG00000170265,ENSG00000185728,ENSG00000142409,ENSG00000136997,ENSG00000196757,ENSG00000205683,ENSG00000122085,ENSG00000019485,ENSG00000160336,ENSG00000118503,ENSG00000251493,ENSG00000119508,ENSG00000275111,ENSG00000188070,ENSG00000100068,ENSG00000186446,ENSG00000131115,ENSG00000088876,ENSG00000247315,ENSG00000273604,ENSG00000171606,ENSG00000167637,ENSG00000277117,ENSG00000197062,ENSG00000177853,ENSG00000275004,ENSG00000168395,ENSG00000175105,ENSG00000054598,ENSG00000181220,ENSG00000075624,ENSG00000117010,ENSG00000221926,ENSG00000179151,ENSG00000142867,ENSG00000174652,ENSG00000160908,ENSG00000171617,ENSG00000240445
	GO:0031323	Regulation of cellular metabolic process	630	5681	6.23e-63	HOXA11,THAP3,ZFY,BCL3,MKRN2,TBX21,TIGAR,ZNF416,PPP1R15A,ZNF184,GADD45B,OSM,PIK3IP1,ALKBH1,NFKBIA,ZNF263,ZNF500,BRF2,MTMR9,TNFRSF10A,ZNF432,ZNF180,RELB,AMH,FIZ1,ERF,ZNF574,PPIF,COL1A1,IL2,CCND1,IL10RA,DGAT2,CYP27B1,HCFC2,FBXO5,ZBTB24,TBP,HBEGF,HES1,EIF1B,PCGF1,DLX2,PRDM2,RGS2,PKD2,IRF2BPL,TGFB3,DUSP1,MSX2,EGR1,EGR2,ZNF350,SRSF6,SNAI1,ZNF391,IRF1,FOSB,TRAF2,ZNF777,ZNF317,GFER,ZNF10,LIF,PBX4,ZNF764,JUND,ZNF557,CEP85,ZNF331,RARA,RRP8,KDM6B,KMT5C,BTG1,IRAK2,BHLHE40,BACH2,AKIRIN2,USP37,EPC2,KAT7,BARD1,CDK17,ZNF430,CCNT1,SEMA7A,SMAD7,ZNF175,PKD1,DNAJA3,N4BP1,TRAF4,MLYCD,ZNF629,ELL,EPC1,DPH1,MED26,CCNT2,NOA1,ALS2,MXD1,FASTKD3,FOSL2,MIER2,SRF,GMEB2,PATZ1,TICRR,GATA6,TP53,CBX4,ZNF544,PRDM15,ZNF614,MEF2D,CSRNP1,DGKQ,NFKBIE,ZNF16,NRBF2,PPRC1,NPAT,DUSP6,NOCT,DCP1B,OBI1,ZNF547,ZNF773,ZNF551,ZNF256,ZFP36L2,TRIM11,KLF10,MED7,ELMSAN1,ZNF689,ZNF19,BTG2,ISL2,ZNF235,ZSCAN21,LRRC14,ZNF333,ZNF250,MRNIP,MAML1,ZNF585A,ZNF382,ZNF613,ZNF653,ZNF281,ZNF496,RNF25,ATXN7,CCNL1,SNIP1,IL3,ORC5,DEPP1,DUSP16,ZNF319,RNF169,ZNF407,ZNF211,ZBTB39,NAB2,TRIM68,ZNF646,ZNF267,CDT1,ZNF526,ZNF582,E4F1,ZNF597,ZNF17,JUNB,CDC25A,ZNF561,HAS3,ZNF467,FOS,ZNF3,NUDT16L1,PPM1D,ZNF584,KLF11,DDIT4,ZBTB5,METTL18,TADA2B,PPP1R3B,MEPCE,ZNF431,ZBTB21,PDE12,CLCF1,KLF7,ZNF408,ZNF622,INTS6,SP3,ZNF624,ERCC4,ZNF497,ELF4,ISX,ZNF490,MSL2,KMT2E,TAF7,PANK2,ZNF436,PER1,ZNF875,ZNF18,NEUROG2,ZNF518B,EGR3,ZNF77,RNF168,ZNF776,ZNF671,ZNF543,PHF23,MTG1,ZBTB2,AHRR,ZNF48,AKAP17A,ZNF569,ZNF335,ZBTB11,MYNN,EIF4A2,SERTAD2,CSF1,INTS5,RLIM,TRAIP,ZNF696,SIRT7,H1-10,ZNF85,SOCS3,NSMCE3,ZNF775,ZNF84,ZKSCAN2,DHX34,PTCH1,ZSCAN22,ZNF92,ZKSCAN8,ZNF530,ZNF470,ZNF26,ZNF568,BCDIN3D,ATF4,ZNF224,ZFP36L1,ZNF324B,ZNF548,HEY1,GZF1,ZNF212,ZNF420,ZBTB49,BAG5,PLAUR,FOXO3,LIMK2,ZNF383,DYRK1A,ZNF14,STAT5A,GSPT2,ZNF34,ZNF189,ZNF669,MCPH1,ZNF791,ZFP30,FOXN2,ZNF136,ATF3,DOK7,NR4A2,IKZF3,ZNF600,ZNF678,SPRY4,ZNF587,KRBOX4,CRKL,WDR91,MAK,PDGFA,ZNF649,ZNF140,ZNF44,ZNF770,ZNF790,MYLIP,ZNF254,ZBTB14,ARID5A,ZNF816,SERTAD1,ZNF100,ZNF429,RAD52,ZXDA,ZNF675,ZNF808,ZNF517,ETS2,ZNF460,ZNF627,ZNF830,TSC22D2,GPATCH3,SBNO2,E2F2,SMG5,LRIG2,ZNF670,GPR137B,IRF2BP2,EXOC8,DUSP10,MDM4,PPP1R15B,PTGS2,IER5,HIVEP2,XCL1,SGK1,ETV3,GON4L,HSF2,MCL1,PRDM1,ZNF292,DDX20,RBM15,PCGF6,PTBP2,CGAS,YTHDF1,ZNF644,ZNF451,MTG2,ZNF280C,GADD45A,JUN,CC2D1B,KTI12,INPP5E,PLK3,EXOSC2,TSC22D3,ZNF503,HIVEP3,SDC4,RLF,MFSD2A,MTF1,ZC3H12A,ZNF79,RNF19B,ZBTB43,ZBTB6,TGIF2,TRAF1,ID3,RXRB,ZXDB,ZNF510,ZNF367,BAMBI,ING1,DDAH2,MASTL,BCL2L1,ID1,ZNF549,TRIM39,ZNF81,ZNF41,KLF9,TRIM27,ZKSCAN3,ZKSCAN4,ZNF165,POLR3F,ZBTB48,ZFAT,ZNF425,BCOR,NGRN,ZFX,GATA3,HIVEP1,NFX1,SIN3B,PTCD2,MIER3,RHOH,SEPSECS,ZMYM5,BRPF1,METTL14,ZXDC,SQSTM1,ZNF552,SERTAD3,MAP3K4,ZNF566,ZNF565,RNF34,ZSCAN25,ZKSCAN5,FAM122A,IRX5,DMTF1,BRD2,ZNF484,DHRS7B,ZNF445,ZNF586,ZNF134,ZNF765,ZNF384,EAF1,RBAK,ZSCAN29,NFE2L2,SOCS6,CSNK1D,KSR1,ZNF24,N4BP2L2,ZNF195,RUNX3,CCNL2,INO80D,RELA,BCL6,TFIP11,ZBTB40,CDKN1A,ZNF12,ZC3H12D,TET3,FHL2,RBM4,KANSL1,HIC2,ZNF845,ZNF583,RARG,EOMES,ZNF419,ZSCAN31,ZNF527,ZNF692,ZNF780B,CDC7,ZNF7,ZNF506,ZNF655,JMJD6,KANSL3,ZNF28,EXOSC6,TNF,ZNF142,FOXA2,ZNF146,THAP5,ZNF780A,GINS3,ERN1,ZNF304,KBTBD8,ZSCAN9,ZNF778,EPM2AIP1,ZNF160,LAX1,ZNF230,ZNF766,BRD1,TRIM26,ZNF562,ZNF783,ZNF619,ZNF805,SCAF8,RCOR3,SKIL,KANSL2,ATXN1L,ZNF276,HOXB3,HELZ2,ZNF786,ZNF525,KRBA1,RYBP,KLF6,ZNF398,NFXL1,SHLD3,ZNF131,ZNF829,ZNF721,RNF19A,ZNF674,ZNF260,IKBKB,ZFP82,AMBRA1,ZNF202,KDM2A,RBM4B,CREBZF,TRAF6,CCNJ,ZNF707,ADM,LBHD1,LATS1,ZNF611,ZNF641,SMG8,ZNF133,ANKRD49,DDX11,NR4A1,USP36,ZNF567,MAFF,POLG2,ZNF668,AUNIP,ZNF701,ZNF268,YTHDF2,ZNF324,CNOT4,EGR4,ZNF623,ZNF550,BRF1,DDIT3,ZBTB1,TLE3,RNF111,ZFP1,ZNF747,ZNF865,CIC,ZNF75A,SAP30BP,TXNIP,OTUD7B,ZNF226,ZNF529,IER2,ZNF570,ZNF699,ZNF461,ZNF121,ZNF253,ZNF628,DYRK1B,ZNF329,ZNF468,ZNF615,ZFP36,ZNF83,ZNF473,ZBTB25,ZNF316,ZNF282,YTHDF3,ZNF787,MYC,ZNF700,DPF3,MTERF4,PRDM11,ZNF761,TNFAIP3,FOXD1,NR4A3,ZNF2,C11orf95,LRP5L,ZNF501,ZNF227,ZNF343,MID1IP1,EPOP,ZNF274,ZNF283,ZSCAN26,ZNF518A,ZNF280B,ING5,ZNF654,MFSD8,FOXC1,ZNF746,ACTB,ABHD5,KIF25,S1PR2,ZNF684,TRIM16,BCL10,ZNF266,ZNF394,ENC1,FOXO3B,SAMD8	ENSG00000005073,ENSG00000041988,ENSG00000067646,ENSG00000069399,ENSG00000075975,ENSG00000073861,ENSG00000078237,ENSG00000083817,ENSG00000087074,ENSG00000096654,ENSG00000099860,ENSG00000099985,ENSG00000100100,ENSG00000100601,ENSG00000100906,ENSG00000006194,ENSG00000103199,ENSG00000104221,ENSG00000104643,ENSG00000104689,ENSG00000256087,ENSG00000167384,ENSG00000104856,ENSG00000104899,ENSG00000179943,ENSG00000105722,ENSG00000105732,ENSG00000108179,ENSG00000108821,ENSG00000109471,ENSG00000110092,ENSG00000110324,ENSG00000062282,ENSG00000111012,ENSG00000111727,ENSG00000112029,ENSG00000112365,ENSG00000112592,ENSG00000113070,ENSG00000114315,ENSG00000114784,ENSG00000115289,ENSG00000115844,ENSG00000116731,ENSG00000116741,ENSG00000118762,ENSG00000119669,ENSG00000119699,ENSG00000120129,ENSG00000120149,ENSG00000120738,ENSG00000122877,ENSG00000256683,ENSG00000124193,ENSG00000124216,ENSG00000124613,ENSG00000125347,ENSG00000125740,ENSG00000127191,ENSG00000196453,ENSG00000130803,ENSG00000127554,ENSG00000256223,ENSG00000128342,ENSG00000105717,ENSG00000169951,ENSG00000130522,ENSG00000130544,ENSG00000130695,ENSG00000130844,ENSG00000131759,ENSG00000132275,ENSG00000132510,ENSG00000133247,ENSG00000133639,ENSG00000134070,ENSG00000134107,ENSG00000112182,ENSG00000135334,ENSG00000135913,ENSG00000135999,ENSG00000136504,ENSG00000138376,ENSG00000059758,ENSG00000118620,ENSG00000129315,ENSG00000138623,ENSG00000101665,ENSG00000105497,ENSG00000008710,ENSG00000103423,ENSG00000102921,ENSG00000076604,ENSG00000103150,ENSG00000102870,ENSG00000105656,ENSG00000120616,ENSG00000108963,ENSG00000105085,ENSG00000082258,ENSG00000084092,ENSG00000003393,ENSG00000059728,ENSG00000124279,ENSG00000075426,ENSG00000105556,ENSG00000112658,ENSG00000101216,ENSG00000100105,ENSG00000140534,ENSG00000141448,ENSG00000141510,ENSG00000141582,ENSG00000198131,ENSG00000141956,ENSG00000142556,ENSG00000116604,ENSG00000144655,ENSG00000145214,ENSG00000146232,ENSG00000170631,ENSG00000148572,ENSG00000148840,ENSG00000149308,ENSG00000139318,ENSG00000151014,ENSG00000151065,ENSG00000152193,ENSG00000152433,ENSG00000152439,ENSG00000204519,ENSG00000152454,ENSG00000152518,ENSG00000154370,ENSG00000155090,ENSG00000155868,ENSG00000156030,ENSG00000156853,ENSG00000157429,ENSG00000159388,ENSG00000159556,ENSG00000159917,ENSG00000166529,ENSG00000160959,ENSG00000160961,ENSG00000196150,ENSG00000161010,ENSG00000161021,ENSG00000196967,ENSG00000161298,ENSG00000176024,ENSG00000161914,ENSG00000162702,ENSG00000162714,ENSG00000163481,ENSG00000163635,ENSG00000163660,ENSG00000163877,ENSG00000164399,ENSG00000164815,ENSG00000165507,ENSG00000111266,ENSG00000166188,ENSG00000166439,ENSG00000215421,ENSG00000121417,ENSG00000166860,ENSG00000166886,ENSG00000167333,ENSG00000167395,ENSG00000185947,ENSG00000167513,ENSG00000167625,ENSG00000018869,ENSG00000167967,ENSG00000167981,ENSG00000186272,ENSG00000171223,ENSG00000164045,ENSG00000171469,ENSG00000103044,ENSG00000181444,ENSG00000170345,ENSG00000166526,ENSG00000168101,ENSG00000170836,ENSG00000171574,ENSG00000172059,ENSG00000168209,ENSG00000168795,ENSG00000171806,ENSG00000173011,ENSG00000173281,ENSG00000146834,ENSG00000196705,ENSG00000173276,ENSG00000174840,ENSG00000175505,ENSG00000118263,ENSG00000175213,ENSG00000173545,ENSG00000102786,ENSG00000172845,ENSG00000197566,ENSG00000175595,ENSG00000174586,ENSG00000102034,ENSG00000175329,ENSG00000188033,ENSG00000174579,ENSG00000005483,ENSG00000178913,ENSG00000125779,ENSG00000125945,ENSG00000179094,ENSG00000181666,ENSG00000154957,ENSG00000178403,ENSG00000178163,ENSG00000179388,ENSG00000175691,ENSG00000163961,ENSG00000152443,ENSG00000083814,ENSG00000178229,ENSG00000040633,ENSG00000148824,ENSG00000181472,ENSG00000063438,ENSG00000180035,ENSG00000197976,ENSG00000196437,ENSG00000198026,ENSG00000066422,ENSG00000085274,ENSG00000156976,ENSG00000179833,ENSG00000184371,ENSG00000185085,ENSG00000131263,ENSG00000183763,ENSG00000185730,ENSG00000187531,ENSG00000184897,ENSG00000105750,ENSG00000184557,ENSG00000185115,ENSG00000196456,ENSG00000198040,ENSG00000155592,ENSG00000134815,ENSG00000185920,ENSG00000182318,ENSG00000146757,ENSG00000198315,ENSG00000183647,ENSG00000197016,ENSG00000198393,ENSG00000198453,ENSG00000186666,ENSG00000128272,ENSG00000267680,ENSG00000185650,ENSG00000249471,ENSG00000188785,ENSG00000164683,ENSG00000125812,ENSG00000170260,ENSG00000197050,ENSG00000168826,ENSG00000166170,ENSG00000011422,ENSG00000118689,ENSG00000182541,ENSG00000188283,ENSG00000157540,ENSG00000105708,ENSG00000126561,ENSG00000189369,ENSG00000196378,ENSG00000136870,ENSG00000188295,ENSG00000147316,ENSG00000173875,ENSG00000120784,ENSG00000170802,ENSG00000196646,ENSG00000162772,ENSG00000175920,ENSG00000153234,ENSG00000161405,ENSG00000189190,ENSG00000181450,ENSG00000187678,ENSG00000198466,ENSG00000147121,ENSG00000099942,ENSG00000105875,ENSG00000111837,ENSG00000197461,ENSG00000198093,ENSG00000196387,ENSG00000197857,ENSG00000198146,ENSG00000197863,ENSG00000007944,ENSG00000213096,ENSG00000198081,ENSG00000196843,ENSG00000180257,ENSG00000197019,ENSG00000197020,ENSG00000197013,ENSG00000002016,ENSG00000198205,ENSG00000197372,ENSG00000198482,ENSG00000197363,ENSG00000157557,ENSG00000197714,ENSG00000198551,ENSG00000198783,ENSG00000196428,ENSG00000198746,ENSG00000064932,ENSG00000007968,ENSG00000198952,ENSG00000198799,ENSG00000277462,ENSG00000077585,ENSG00000168264,ENSG00000116903,ENSG00000143507,ENSG00000198625,ENSG00000158615,ENSG00000073756,ENSG00000162783,ENSG00000010818,ENSG00000143184,ENSG00000118515,ENSG00000117036,ENSG00000116580,ENSG00000025156,ENSG00000143384,ENSG00000057657,ENSG00000188994,ENSG00000064703,ENSG00000162775,ENSG00000156374,ENSG00000117569,ENSG00000164430,ENSG00000149658,ENSG00000122482,ENSG00000112200,ENSG00000101181,ENSG00000056277,ENSG00000116717,ENSG00000177606,ENSG00000154222,ENSG00000198841,ENSG00000148384,ENSG00000173846,ENSG00000130713,ENSG00000157514,ENSG00000165655,ENSG00000127124,ENSG00000124145,ENSG00000117000,ENSG00000168389,ENSG00000188786,ENSG00000163874,ENSG00000196152,ENSG00000116514,ENSG00000169155,ENSG00000186130,ENSG00000118707,ENSG00000056558,ENSG00000117318,ENSG00000204231,ENSG00000198455,ENSG00000081386,ENSG00000165244,ENSG00000095739,ENSG00000153487,ENSG00000213722,ENSG00000120539,ENSG00000171552,ENSG00000125968,ENSG00000121406,ENSG00000204599,ENSG00000197779,ENSG00000147124,ENSG00000119138,ENSG00000204713,ENSG00000189298,ENSG00000187626,ENSG00000197279,ENSG00000132664,ENSG00000204859,ENSG00000066827,ENSG00000204947,ENSG00000183337,ENSG00000182768,ENSG00000005889,ENSG00000107485,ENSG00000095951,ENSG00000086102,ENSG00000127511,ENSG00000049883,ENSG00000155545,ENSG00000168421,ENSG00000109618,ENSG00000132950,ENSG00000156983,ENSG00000145388,ENSG00000070476,ENSG00000161011,ENSG00000178935,ENSG00000167565,ENSG00000085511,ENSG00000186017,ENSG00000196357,ENSG00000170633,ENSG00000197037,ENSG00000196652,ENSG00000187866,ENSG00000176842,ENSG00000135164,ENSG00000204256,ENSG00000127081,ENSG00000109016,ENSG00000185219,ENSG00000083828,ENSG00000213762,ENSG00000196417,ENSG00000126746,ENSG00000144597,ENSG00000146587,ENSG00000140265,ENSG00000116044,ENSG00000170677,ENSG00000141551,ENSG00000141068,ENSG00000172466,ENSG00000244754,ENSG00000005801,ENSG00000020633,ENSG00000221978,ENSG00000114933,ENSG00000173039,ENSG00000113916,ENSG00000100109,ENSG00000184677,ENSG00000124762,ENSG00000164631,ENSG00000178199,ENSG00000187605,ENSG00000115641,ENSG00000173933,ENSG00000120071,ENSG00000169635,ENSG00000213799,ENSG00000198440,ENSG00000172819,ENSG00000163508,ENSG00000105136,ENSG00000235109,ENSG00000189164,ENSG00000171163,ENSG00000128000,ENSG00000097046,ENSG00000147789,ENSG00000081665,ENSG00000197343,ENSG00000070495,ENSG00000114982,ENSG00000198538,ENSG00000223496,ENSG00000232810,ENSG00000115568,ENSG00000125798,ENSG00000167635,ENSG00000177683,ENSG00000197782,ENSG00000181938,ENSG00000178607,ENSG00000131845,ENSG00000163376,ENSG00000137185,ENSG00000170100,ENSG00000178567,ENSG00000170949,ENSG00000122188,ENSG00000159882,ENSG00000196214,ENSG00000100425,ENSG00000234127,ENSG00000171466,ENSG00000204946,ENSG00000177873,ENSG00000204524,ENSG00000213079,ENSG00000117625,ENSG00000136603,ENSG00000139620,ENSG00000224470,ENSG00000158805,ENSG00000120093,ENSG00000130589,ENSG00000197362,ENSG00000203326,ENSG00000133619,ENSG00000163602,ENSG00000067082,ENSG00000197024,ENSG00000170448,ENSG00000253251,ENSG00000172262,ENSG00000185869,ENSG00000182903,ENSG00000034677,ENSG00000251192,ENSG00000254004,ENSG00000104365,ENSG00000181007,ENSG00000110497,ENSG00000166261,ENSG00000173120,ENSG00000173914,ENSG00000137504,ENSG00000175104,ENSG00000107443,ENSG00000181135,ENSG00000148926,ENSG00000162194,ENSG00000131023,ENSG00000213020,ENSG00000167528,ENSG00000167447,ENSG00000125846,ENSG00000168876,ENSG00000013573,ENSG00000123358,ENSG00000055483,ENSG00000189042,ENSG00000185022,ENSG00000256525,ENSG00000167394,ENSG00000127423,ENSG00000167562,ENSG00000090612,ENSG00000198492,ENSG00000083812,ENSG00000080802,ENSG00000135625,ENSG00000183309,ENSG00000251369,ENSG00000185024,ENSG00000175197,ENSG00000126804,ENSG00000140332,ENSG00000157450,ENSG00000184517,ENSG00000169955,ENSG00000261221,ENSG00000079432,ENSG00000162086,ENSG00000161526,ENSG00000265972,ENSG00000264522,ENSG00000167380,ENSG00000186020,ENSG00000160888,ENSG00000171827,ENSG00000196110,ENSG00000197808,ENSG00000197961,ENSG00000256771,ENSG00000197483,ENSG00000105204,ENSG00000181894,ENSG00000204604,ENSG00000197619,ENSG00000128016,ENSG00000167766,ENSG00000142528,ENSG00000089775,ENSG00000205903,ENSG00000170265,ENSG00000185728,ENSG00000142409,ENSG00000136997,ENSG00000196757,ENSG00000205683,ENSG00000122085,ENSG00000019485,ENSG00000160336,ENSG00000118503,ENSG00000251493,ENSG00000119508,ENSG00000275111,ENSG00000188070,ENSG00000100068,ENSG00000186446,ENSG00000131115,ENSG00000088876,ENSG00000165175,ENSG00000273604,ENSG00000171606,ENSG00000167637,ENSG00000197062,ENSG00000177853,ENSG00000275004,ENSG00000168395,ENSG00000175105,ENSG00000164073,ENSG00000054598,ENSG00000181220,ENSG00000075624,ENSG00000011198,ENSG00000125337,ENSG00000267534,ENSG00000117010,ENSG00000221926,ENSG00000142867,ENSG00000174652,ENSG00000160908,ENSG00000171617,ENSG00000240445,ENSG00000156671
	GO:0051171	Regulation of nitrogen compound metabolic process	627	5734	3.51e-60	HOXA11,THAP3,ZFY,BCL3,MKRN2,TBX21,TIGAR,ZNF416,PPP1R15A,ZNF184,GADD45B,OSM,RHBDD3,ALKBH1,NFKBIA,ZNF263,ZNF500,BRF2,TNFRSF10A,ZNF432,ZNF180,RELB,AMH,FIZ1,ERF,ZNF574,SERPINE1,COL1A1,IL2,CCND1,DGAT2,HCFC2,FBXO5,ZBTB24,TBP,HBEGF,HES1,EIF1B,PCGF1,DLX2,PRDM2,RGS2,PKD2,IRF2BPL,TGFB3,DUSP1,MSX2,EGR1,EGR2,ZNF350,SRSF6,SNAI1,ZNF391,IRF1,FOSB,TRAF2,ZNF777,ZNF317,GFER,ZNF10,LIF,PBX4,ZNF764,JUND,ZNF557,CEP85,ZNF331,RARA,RRP8,KDM6B,KMT5C,BTG1,IRAK2,BHLHE40,BACH2,AKIRIN2,USP37,EPC2,KAT7,BARD1,CDK17,ZNF430,CCNT1,SEMA7A,SMAD7,ZNF175,PKD1,DNAJA3,N4BP1,TRAF4,ZNF629,ELL,EPC1,DPH1,MED26,CCNT2,MUL1,ALS2,MXD1,FASTKD3,FOSL2,MIER2,ARRDC3,SRF,GMEB2,PATZ1,TICRR,GATA6,TP53,CBX4,AKAP8,ZNF544,PRDM15,ZNF614,MEF2D,CSRNP1,DGKQ,NFKBIE,ZNF16,PPRC1,NPAT,DUSP6,NOCT,DCP1B,OBI1,ZNF547,ZNF773,ZNF551,ZNF256,ZFP36L2,TRIM11,KLF10,MED7,ELMSAN1,ZNF689,ZNF19,BTG2,ISL2,ZNF235,ZSCAN21,LRRC14,ZNF333,ZNF250,MRNIP,MAML1,ZNF585A,ZNF382,ZNF613,ZNF653,ZNF281,ZNF496,RNF25,ATXN7,CCNL1,SNIP1,IL3,ORC5,DUSP16,ZNF319,RNF169,ZNF407,ZNF211,ZBTB39,NAB2,TRIM68,ZNF646,ZNF267,CDT1,ZNF526,ZNF582,E4F1,ZNF597,ZNF17,JUNB,CDC25A,ZNF561,HAS3,ZNF467,FOS,ZNF3,NUDT16L1,PPM1D,ZNF584,KLF11,DDIT4,ZBTB5,METTL18,TADA2B,MEPCE,ZNF431,ZBTB21,PDE12,CLCF1,KLF7,ZNF408,INTS6,SP3,ZNF624,ERCC4,ZNF497,ELF4,ISX,ZNF490,MSL2,KMT2E,CASP2,TAF7,ZNF436,PER1,ZNF875,ZNF18,NEUROG2,ZNF518B,EGR3,ZNF77,DCUN1D3,RNF168,ZNF776,ZNF671,CDK20,ZNF543,PHF23,MTG1,ZBTB2,AHRR,ZNF48,AKAP17A,ZNF569,ZNF335,ZBTB11,MYNN,EIF4A2,SERTAD2,CSF1,INTS5,RLIM,TRAIP,ZNF696,SIRT7,H1-10,ZNF85,SOCS3,NSMCE3,ZNF775,ZNF84,ZKSCAN2,DHX34,PTCH1,ZSCAN22,ZNF92,ZKSCAN8,ZNF530,ZNF470,ZNF26,ZNF568,BCDIN3D,ATF4,ZNF224,ZFP36L1,ZNF324B,ZNF548,HEY1,GZF1,ZNF212,ZNF420,ZBTB49,BAG5,PLAUR,FOXO3,LIMK2,ZNF383,DYRK1A,ZNF14,STAT5A,GSPT2,ZNF34,ZNF189,ZNF669,MCPH1,ZNF791,ZFP30,FOXN2,ZNF136,ATF3,DOK7,NR4A2,IKZF3,ZNF600,ZNF678,FBXL5,SPRY4,ZNF587,KRBOX4,CRKL,WDR91,MAK,PDGFA,ZNF649,ZNF140,ZNF44,ZNF770,TMEM259,ZNF790,MYLIP,ZNF254,ZBTB14,RASSF1,ARID5A,ZNF816,SERTAD1,ZNF100,ZNF429,RAD52,ZXDA,ZNF675,ZNF808,ZNF517,ETS2,ZNF460,ZNF627,ZNF830,TSC22D2,GPATCH3,SBNO2,E2F2,SMG5,LRIG2,ZNF670,IRF2BP2,DUSP10,DTL,MDM4,PPP1R15B,PTGS2,IVNS1ABP,IER5,HIVEP2,XCL1,SGK1,ETV3,GON4L,HSF2,PRDM1,ZNF292,DDX20,RBM15,PCGF6,PTBP2,CGAS,YTHDF1,ZNF644,ZNF451,MTG2,ZNF280C,GADD45A,JUN,CC2D1B,KTI12,INPP5E,PLK3,EXOSC2,TSC22D3,ZNF503,HIVEP3,SDC4,PLAU,RLF,MFSD2A,MTF1,ZC3H12A,ZNF79,RNF19B,ZBTB43,ZBTB6,TGIF2,TRAF1,ID3,RXRB,ZXDB,ZNF510,ZNF367,BAMBI,ING1,DDAH2,MASTL,ID1,ZNF549,TRIM39,ZNF81,ZNF41,KLF9,TRIM27,ZKSCAN3,ZKSCAN4,ZNF165,POLR3F,ZBTB48,ZFAT,ZNF425,BCOR,NGRN,ZFX,GATA3,HIVEP1,NFX1,SIN3B,PTCD2,MIER3,RHOH,SEPSECS,ZMYM5,BRPF1,METTL14,ZXDC,SQSTM1,ZNF552,SERTAD3,MAP3K4,ZNF566,ZNF565,RNF34,ZSCAN25,ZKSCAN5,FAM122A,IRX5,DMTF1,BRD2,ZNF484,DHRS7B,ZNF445,ZNF586,ZNF134,ZNF765,ZNF384,EAF1,RBAK,ZSCAN29,NFE2L2,CSNK1D,KSR1,ZNF24,N4BP2L2,ZNF195,RUNX3,CCNL2,INO80D,RELA,BCL6,TFIP11,ZBTB40,CDKN1A,TBC1D10A,ZNF12,ZC3H12D,MARCHF7,TET3,FHL2,RBM4,KANSL1,HIC2,ZNF845,ZNF583,RARG,EOMES,ZNF419,ZSCAN31,ZNF527,ZNF692,ZNF780B,CDC7,ZNF7,ZNF506,ZNF655,JMJD6,KANSL3,ZNF28,EXOSC6,TNF,ZNF142,FOXA2,ZNF146,THAP5,ZNF780A,GINS3,ERN1,ZNF304,KBTBD8,ZSCAN9,BBC3,ZNF778,ZNF160,LAX1,ZNF230,ZNF766,BRD1,TRIM26,ZNF562,ZNF783,ZNF619,ZNF805,SCAF8,NLE1,RCOR3,SKIL,KANSL2,ATXN1L,ZNF276,HOXB3,HELZ2,ZNF786,ZNF525,KRBA1,RYBP,KLF6,ZNF398,TIPARP,NFXL1,SHLD3,ZNF131,ZNF829,ZNF721,RNF19A,ZNF674,ZNF260,IKBKB,ZFP82,AMBRA1,ZNF202,KDM2A,RBM4B,CREBZF,TRAF6,CCNJ,ZNF707,LBHD1,LATS1,ZNF611,ZNF641,SMG8,ZNF133,ANKRD49,DDX11,NR4A1,USP36,ZNF567,MAFF,POLG2,ZNF668,AUNIP,ZNF701,ZNF268,YTHDF2,ZNF324,CNOT4,EGR4,ZNF623,ZNF550,BRF1,DDIT3,ZBTB1,TLE3,RNF111,ZFP1,ZNF747,ZNF865,CIC,ZNF75A,SAP30BP,TXNIP,OTUD7B,ZNF226,ZNF529,IER2,ZNF570,ZNF699,ZNF461,ZNF121,ZNF253,ZNF628,DYRK1B,ZNF329,ZNF468,ZNF615,ZFP36,ZNF83,ZNF473,ZBTB25,ZNF316,ZNF282,YTHDF3,ZNF787,MYC,ZNF700,DPF3,MTERF4,PRDM11,ZNF761,TNFAIP3,FOXD1,NR4A3,ZNF2,C11orf95,LRP5L,ZNF501,ZNF227,ZNF343,EPOP,ZNF274,ZNF283,ZSCAN26,ZNF518A,ZNF280B,ING5,ZNF654,MFSD8,FOXC1,ZNF746,ACTB,S1PR2,ZNF684,TRIM16,BCL10,ZNF266,ZNF394,ENC1,FOXO3B,SAMD8	ENSG00000005073,ENSG00000041988,ENSG00000067646,ENSG00000069399,ENSG00000075975,ENSG00000073861,ENSG00000078237,ENSG00000083817,ENSG00000087074,ENSG00000096654,ENSG00000099860,ENSG00000099985,ENSG00000100263,ENSG00000100601,ENSG00000100906,ENSG00000006194,ENSG00000103199,ENSG00000104221,ENSG00000104689,ENSG00000256087,ENSG00000167384,ENSG00000104856,ENSG00000104899,ENSG00000179943,ENSG00000105722,ENSG00000105732,ENSG00000106366,ENSG00000108821,ENSG00000109471,ENSG00000110092,ENSG00000062282,ENSG00000111727,ENSG00000112029,ENSG00000112365,ENSG00000112592,ENSG00000113070,ENSG00000114315,ENSG00000114784,ENSG00000115289,ENSG00000115844,ENSG00000116731,ENSG00000116741,ENSG00000118762,ENSG00000119669,ENSG00000119699,ENSG00000120129,ENSG00000120149,ENSG00000120738,ENSG00000122877,ENSG00000256683,ENSG00000124193,ENSG00000124216,ENSG00000124613,ENSG00000125347,ENSG00000125740,ENSG00000127191,ENSG00000196453,ENSG00000130803,ENSG00000127554,ENSG00000256223,ENSG00000128342,ENSG00000105717,ENSG00000169951,ENSG00000130522,ENSG00000130544,ENSG00000130695,ENSG00000130844,ENSG00000131759,ENSG00000132275,ENSG00000132510,ENSG00000133247,ENSG00000133639,ENSG00000134070,ENSG00000134107,ENSG00000112182,ENSG00000135334,ENSG00000135913,ENSG00000135999,ENSG00000136504,ENSG00000138376,ENSG00000059758,ENSG00000118620,ENSG00000129315,ENSG00000138623,ENSG00000101665,ENSG00000105497,ENSG00000008710,ENSG00000103423,ENSG00000102921,ENSG00000076604,ENSG00000102870,ENSG00000105656,ENSG00000120616,ENSG00000108963,ENSG00000105085,ENSG00000082258,ENSG00000090432,ENSG00000003393,ENSG00000059728,ENSG00000124279,ENSG00000075426,ENSG00000105556,ENSG00000113369,ENSG00000112658,ENSG00000101216,ENSG00000100105,ENSG00000140534,ENSG00000141448,ENSG00000141510,ENSG00000141582,ENSG00000105127,ENSG00000198131,ENSG00000141956,ENSG00000142556,ENSG00000116604,ENSG00000144655,ENSG00000145214,ENSG00000146232,ENSG00000170631,ENSG00000148840,ENSG00000149308,ENSG00000139318,ENSG00000151014,ENSG00000151065,ENSG00000152193,ENSG00000152433,ENSG00000152439,ENSG00000204519,ENSG00000152454,ENSG00000152518,ENSG00000154370,ENSG00000155090,ENSG00000155868,ENSG00000156030,ENSG00000156853,ENSG00000157429,ENSG00000159388,ENSG00000159556,ENSG00000159917,ENSG00000166529,ENSG00000160959,ENSG00000160961,ENSG00000196150,ENSG00000161010,ENSG00000161021,ENSG00000196967,ENSG00000161298,ENSG00000176024,ENSG00000161914,ENSG00000162702,ENSG00000162714,ENSG00000163481,ENSG00000163635,ENSG00000163660,ENSG00000163877,ENSG00000164399,ENSG00000164815,ENSG00000111266,ENSG00000166188,ENSG00000166439,ENSG00000215421,ENSG00000121417,ENSG00000166860,ENSG00000166886,ENSG00000167333,ENSG00000167395,ENSG00000185947,ENSG00000167513,ENSG00000167625,ENSG00000018869,ENSG00000167967,ENSG00000167981,ENSG00000186272,ENSG00000171223,ENSG00000164045,ENSG00000171469,ENSG00000103044,ENSG00000181444,ENSG00000170345,ENSG00000166526,ENSG00000168101,ENSG00000170836,ENSG00000171574,ENSG00000172059,ENSG00000168209,ENSG00000168795,ENSG00000171806,ENSG00000173011,ENSG00000146834,ENSG00000196705,ENSG00000173276,ENSG00000174840,ENSG00000175505,ENSG00000118263,ENSG00000175213,ENSG00000102786,ENSG00000172845,ENSG00000197566,ENSG00000175595,ENSG00000174586,ENSG00000102034,ENSG00000175329,ENSG00000188033,ENSG00000174579,ENSG00000005483,ENSG00000106144,ENSG00000178913,ENSG00000125945,ENSG00000179094,ENSG00000181666,ENSG00000154957,ENSG00000178403,ENSG00000178163,ENSG00000179388,ENSG00000175691,ENSG00000188215,ENSG00000163961,ENSG00000152443,ENSG00000083814,ENSG00000156345,ENSG00000178229,ENSG00000040633,ENSG00000148824,ENSG00000181472,ENSG00000063438,ENSG00000180035,ENSG00000197976,ENSG00000196437,ENSG00000198026,ENSG00000066422,ENSG00000085274,ENSG00000156976,ENSG00000179833,ENSG00000184371,ENSG00000185085,ENSG00000131263,ENSG00000183763,ENSG00000185730,ENSG00000187531,ENSG00000184897,ENSG00000105750,ENSG00000184557,ENSG00000185115,ENSG00000196456,ENSG00000198040,ENSG00000155592,ENSG00000134815,ENSG00000185920,ENSG00000182318,ENSG00000146757,ENSG00000198315,ENSG00000183647,ENSG00000197016,ENSG00000198393,ENSG00000198453,ENSG00000186666,ENSG00000128272,ENSG00000267680,ENSG00000185650,ENSG00000249471,ENSG00000188785,ENSG00000164683,ENSG00000125812,ENSG00000170260,ENSG00000197050,ENSG00000168826,ENSG00000166170,ENSG00000011422,ENSG00000118689,ENSG00000182541,ENSG00000188283,ENSG00000157540,ENSG00000105708,ENSG00000126561,ENSG00000189369,ENSG00000196378,ENSG00000136870,ENSG00000188295,ENSG00000147316,ENSG00000173875,ENSG00000120784,ENSG00000170802,ENSG00000196646,ENSG00000162772,ENSG00000175920,ENSG00000153234,ENSG00000161405,ENSG00000189190,ENSG00000181450,ENSG00000118564,ENSG00000187678,ENSG00000198466,ENSG00000147121,ENSG00000099942,ENSG00000105875,ENSG00000111837,ENSG00000197461,ENSG00000198093,ENSG00000196387,ENSG00000197857,ENSG00000198146,ENSG00000182087,ENSG00000197863,ENSG00000007944,ENSG00000213096,ENSG00000198081,ENSG00000068028,ENSG00000196843,ENSG00000180257,ENSG00000197019,ENSG00000197020,ENSG00000197013,ENSG00000002016,ENSG00000198205,ENSG00000197372,ENSG00000198482,ENSG00000197363,ENSG00000157557,ENSG00000197714,ENSG00000198551,ENSG00000198783,ENSG00000196428,ENSG00000198746,ENSG00000064932,ENSG00000007968,ENSG00000198952,ENSG00000198799,ENSG00000277462,ENSG00000168264,ENSG00000143507,ENSG00000143476,ENSG00000198625,ENSG00000158615,ENSG00000073756,ENSG00000116679,ENSG00000162783,ENSG00000010818,ENSG00000143184,ENSG00000118515,ENSG00000117036,ENSG00000116580,ENSG00000025156,ENSG00000057657,ENSG00000188994,ENSG00000064703,ENSG00000162775,ENSG00000156374,ENSG00000117569,ENSG00000164430,ENSG00000149658,ENSG00000122482,ENSG00000112200,ENSG00000101181,ENSG00000056277,ENSG00000116717,ENSG00000177606,ENSG00000154222,ENSG00000198841,ENSG00000148384,ENSG00000173846,ENSG00000130713,ENSG00000157514,ENSG00000165655,ENSG00000127124,ENSG00000124145,ENSG00000122861,ENSG00000117000,ENSG00000168389,ENSG00000188786,ENSG00000163874,ENSG00000196152,ENSG00000116514,ENSG00000169155,ENSG00000186130,ENSG00000118707,ENSG00000056558,ENSG00000117318,ENSG00000204231,ENSG00000198455,ENSG00000081386,ENSG00000165244,ENSG00000095739,ENSG00000153487,ENSG00000213722,ENSG00000120539,ENSG00000125968,ENSG00000121406,ENSG00000204599,ENSG00000197779,ENSG00000147124,ENSG00000119138,ENSG00000204713,ENSG00000189298,ENSG00000187626,ENSG00000197279,ENSG00000132664,ENSG00000204859,ENSG00000066827,ENSG00000204947,ENSG00000183337,ENSG00000182768,ENSG00000005889,ENSG00000107485,ENSG00000095951,ENSG00000086102,ENSG00000127511,ENSG00000049883,ENSG00000155545,ENSG00000168421,ENSG00000109618,ENSG00000132950,ENSG00000156983,ENSG00000145388,ENSG00000070476,ENSG00000161011,ENSG00000178935,ENSG00000167565,ENSG00000085511,ENSG00000186017,ENSG00000196357,ENSG00000170633,ENSG00000197037,ENSG00000196652,ENSG00000187866,ENSG00000176842,ENSG00000135164,ENSG00000204256,ENSG00000127081,ENSG00000109016,ENSG00000185219,ENSG00000083828,ENSG00000213762,ENSG00000196417,ENSG00000126746,ENSG00000144597,ENSG00000146587,ENSG00000140265,ENSG00000116044,ENSG00000141551,ENSG00000141068,ENSG00000172466,ENSG00000244754,ENSG00000005801,ENSG00000020633,ENSG00000221978,ENSG00000114933,ENSG00000173039,ENSG00000113916,ENSG00000100109,ENSG00000184677,ENSG00000124762,ENSG00000099992,ENSG00000164631,ENSG00000178199,ENSG00000136536,ENSG00000187605,ENSG00000115641,ENSG00000173933,ENSG00000120071,ENSG00000169635,ENSG00000213799,ENSG00000198440,ENSG00000172819,ENSG00000163508,ENSG00000105136,ENSG00000235109,ENSG00000189164,ENSG00000171163,ENSG00000128000,ENSG00000097046,ENSG00000147789,ENSG00000081665,ENSG00000197343,ENSG00000070495,ENSG00000114982,ENSG00000198538,ENSG00000223496,ENSG00000232810,ENSG00000115568,ENSG00000125798,ENSG00000167635,ENSG00000177683,ENSG00000197782,ENSG00000181938,ENSG00000178607,ENSG00000131845,ENSG00000163376,ENSG00000137185,ENSG00000105327,ENSG00000170100,ENSG00000170949,ENSG00000122188,ENSG00000159882,ENSG00000196214,ENSG00000100425,ENSG00000234127,ENSG00000171466,ENSG00000204946,ENSG00000177873,ENSG00000204524,ENSG00000213079,ENSG00000073536,ENSG00000117625,ENSG00000136603,ENSG00000139620,ENSG00000224470,ENSG00000158805,ENSG00000120093,ENSG00000130589,ENSG00000197362,ENSG00000203326,ENSG00000133619,ENSG00000163602,ENSG00000067082,ENSG00000197024,ENSG00000163659,ENSG00000170448,ENSG00000253251,ENSG00000172262,ENSG00000185869,ENSG00000182903,ENSG00000034677,ENSG00000251192,ENSG00000254004,ENSG00000104365,ENSG00000181007,ENSG00000110497,ENSG00000166261,ENSG00000173120,ENSG00000173914,ENSG00000137504,ENSG00000175104,ENSG00000107443,ENSG00000181135,ENSG00000162194,ENSG00000131023,ENSG00000213020,ENSG00000167528,ENSG00000167447,ENSG00000125846,ENSG00000168876,ENSG00000013573,ENSG00000123358,ENSG00000055483,ENSG00000189042,ENSG00000185022,ENSG00000256525,ENSG00000167394,ENSG00000127423,ENSG00000167562,ENSG00000090612,ENSG00000198492,ENSG00000083812,ENSG00000080802,ENSG00000135625,ENSG00000183309,ENSG00000251369,ENSG00000185024,ENSG00000175197,ENSG00000126804,ENSG00000140332,ENSG00000157450,ENSG00000184517,ENSG00000169955,ENSG00000261221,ENSG00000079432,ENSG00000162086,ENSG00000161526,ENSG00000265972,ENSG00000264522,ENSG00000167380,ENSG00000186020,ENSG00000160888,ENSG00000171827,ENSG00000196110,ENSG00000197808,ENSG00000197961,ENSG00000256771,ENSG00000197483,ENSG00000105204,ENSG00000181894,ENSG00000204604,ENSG00000197619,ENSG00000128016,ENSG00000167766,ENSG00000142528,ENSG00000089775,ENSG00000205903,ENSG00000170265,ENSG00000185728,ENSG00000142409,ENSG00000136997,ENSG00000196757,ENSG00000205683,ENSG00000122085,ENSG00000019485,ENSG00000160336,ENSG00000118503,ENSG00000251493,ENSG00000119508,ENSG00000275111,ENSG00000188070,ENSG00000100068,ENSG00000186446,ENSG00000131115,ENSG00000088876,ENSG00000273604,ENSG00000171606,ENSG00000167637,ENSG00000197062,ENSG00000177853,ENSG00000275004,ENSG00000168395,ENSG00000175105,ENSG00000164073,ENSG00000054598,ENSG00000181220,ENSG00000075624,ENSG00000267534,ENSG00000117010,ENSG00000221926,ENSG00000142867,ENSG00000174652,ENSG00000160908,ENSG00000171617,ENSG00000240445,ENSG00000156671
	GO:0080090	Regulation of primary metabolic process	637	5899	1e-59	HOXA11,THAP3,ZFY,BCL3,MKRN2,TBX21,TIGAR,ZNF416,PPP1R15A,ZNF184,GADD45B,OSM,PIK3IP1,RHBDD3,ALKBH1,NFKBIA,ZNF263,ZNF500,BRF2,MTMR9,TNFRSF10A,ZNF432,ZNF180,RELB,AMH,FIZ1,ERF,ZNF574,SERPINE1,COL1A1,IL2,CCND1,DGAT2,CYP27B1,HCFC2,FBXO5,ZBTB24,TBP,HBEGF,HES1,EIF1B,PCGF1,DLX2,PRDM2,RGS2,PKD2,IRF2BPL,TGFB3,DUSP1,MSX2,EGR1,EGR2,ZNF350,SRSF6,SNAI1,ZNF391,IRF1,FOSB,TRAF2,ZNF777,ZNF317,GFER,ZNF10,LIF,PBX4,ZNF764,JUND,ZNF557,CEP85,ZNF331,RARA,RRP8,KDM6B,KMT5C,BTG1,IRAK2,BHLHE40,BACH2,AKIRIN2,USP37,EPC2,KAT7,BARD1,CDK17,ZNF430,CCNT1,SEMA7A,SMAD7,ZNF175,PKD1,DNAJA3,N4BP1,TRAF4,MLYCD,ZNF629,ELL,EPC1,DPH1,MED26,CCNT2,MUL1,ALS2,MXD1,FASTKD3,FOSL2,MIER2,ARRDC3,SRF,GMEB2,PATZ1,TICRR,GATA6,TP53,CBX4,AKAP8,ZNF544,PRDM15,ZNF614,MEF2D,CSRNP1,DGKQ,NFKBIE,ZNF16,PPRC1,NPAT,DUSP6,NOCT,DCP1B,OBI1,ZNF547,ZNF773,ZNF551,ZNF256,ZFP36L2,TRIM11,KLF10,MED7,ELMSAN1,ZNF689,ZNF19,BTG2,ISL2,ZNF235,ZSCAN21,LRRC14,ZNF333,ZNF250,MRNIP,MAML1,ZNF585A,ZNF382,ZNF613,ZNF653,ZNF281,ZNF496,RNF25,ATXN7,CCNL1,SNIP1,IL3,ORC5,DUSP16,ZNF319,RNF169,ZNF407,ZNF211,ZBTB39,NAB2,TRIM68,ZNF646,ZNF267,CDT1,ZNF526,ZNF582,E4F1,ZNF597,ZNF17,JUNB,CDC25A,ZNF561,HAS3,ZNF467,FOS,ZNF3,NUDT16L1,PPM1D,ZNF584,KLF11,DDIT4,ZBTB5,METTL18,TADA2B,PPP1R3B,MEPCE,ZNF431,ZBTB21,PDE12,CLCF1,KLF7,ZNF408,INTS6,SP3,ZNF624,ERCC4,ZNF497,ELF4,ISX,ZNF490,MSL2,KMT2E,CASP2,TAF7,PANK2,ZNF436,PER1,ZNF875,ZNF18,NEUROG2,ZNF518B,EGR3,ZNF77,DCUN1D3,RNF168,ZNF776,ZNF671,CDK20,ZNF543,PHF23,MTG1,ZBTB2,AHRR,ZNF48,AKAP17A,ZNF569,ZNF335,ZBTB11,MYNN,EIF4A2,SERTAD2,CSF1,INTS5,RLIM,TRAIP,ZNF696,SIRT7,H1-10,ZNF85,SOCS3,NSMCE3,ZNF775,ZNF84,ZKSCAN2,DHX34,PTCH1,ZSCAN22,ZNF92,ZKSCAN8,ZNF530,ZNF470,ZNF26,ZNF568,BCDIN3D,ATF4,ZNF224,ZFP36L1,ZNF324B,ZNF548,HEY1,GZF1,ZNF212,ZNF420,ZBTB49,BAG5,PLAUR,FOXO3,LIMK2,ZNF383,DYRK1A,ZNF14,STAT5A,GSPT2,ZNF34,ZNF189,ZNF669,MCPH1,ZNF791,ZFP30,FOXN2,ZNF136,ATF3,DOK7,NR4A2,IKZF3,ZNF600,ZNF678,FBXL5,SPRY4,ZNF587,KRBOX4,CRKL,WDR91,MAK,PDGFA,ZNF649,ZNF140,ZNF44,ZNF770,TMEM259,ZNF790,MYLIP,ZNF254,ZBTB14,RASSF1,ARID5A,ZNF816,SERTAD1,ZNF100,ZNF429,RAD52,ZXDA,ZNF675,ZNF808,ZNF517,ETS2,ZNF460,ZNF627,ZNF830,TSC22D2,GPATCH3,SBNO2,E2F2,SMG5,LRIG2,ZNF670,IRF2BP2,DUSP10,DTL,MDM4,PPP1R15B,PTGS2,IVNS1ABP,IER5,HIVEP2,XCL1,SGK1,ETV3,GON4L,HSF2,PRDM1,ZNF292,DDX20,RBM15,PCGF6,PTBP2,CGAS,YTHDF1,ZNF644,ZNF451,MTG2,ZNF280C,GADD45A,JUN,CC2D1B,KTI12,INPP5E,PLK3,EXOSC2,TSC22D3,ZNF503,HIVEP3,SDC4,PLAU,RLF,MFSD2A,MTF1,ZC3H12A,ZNF79,RNF19B,ZBTB43,ZBTB6,TGIF2,TRAF1,ID3,RXRB,ZXDB,ZNF510,ZNF367,BAMBI,ING1,MASTL,ID1,ZNF549,TRIM39,ZNF81,ZNF41,KLF9,TRIM27,ZKSCAN3,ZKSCAN4,ZNF165,POLR3F,ZBTB48,ZFAT,ZNF425,BCOR,NGRN,ZFX,GATA3,HIVEP1,NFX1,SIN3B,PTCD2,MIER3,RHOH,SEPSECS,ZMYM5,BRPF1,METTL14,ZXDC,SQSTM1,ZNF552,SERTAD3,MAP3K4,ZNF566,ZNF565,RNF34,ZSCAN25,ZKSCAN5,FAM122A,IRX5,DMTF1,BRD2,ZNF484,DHRS7B,ZNF445,ZNF586,ZNF134,ZNF765,ZNF384,EAF1,RBAK,ZSCAN29,NFE2L2,CSNK1D,KSR1,ZNF24,N4BP2L2,ZNF195,RUNX3,CCNL2,INO80D,RELA,BCL6,TFIP11,ZBTB40,CDKN1A,TBC1D10A,ZNF12,ARMC5,ZC3H12D,MARCHF7,TET3,FHL2,RBM4,KANSL1,HIC2,ZNF845,ZNF583,RARG,EOMES,ZNF419,ZSCAN31,ZNF527,ZNF692,ZNF780B,CDC7,ZNF7,ZNF506,ZNF655,JMJD6,KANSL3,ZNF28,EXOSC6,TNF,ZNF142,FOXA2,ZNF146,THAP5,ZNF780A,GINS3,ERN1,ZNF304,KBTBD8,ZSCAN9,BBC3,ZNF778,EPM2AIP1,ZNF160,LAX1,ZNF230,ZNF766,BRD1,TRIM26,ZNF562,ZNF783,ZNF619,ZNF805,SCAF8,NLE1,RCOR3,SKIL,KANSL2,ATXN1L,ZNF276,HOXB3,HELZ2,ZNF786,ZNF525,KRBA1,RYBP,KLF6,ZNF398,TIPARP,NFXL1,SHLD3,ZNF131,ZNF829,ZNF721,RNF19A,ZNF674,ZNF260,IKBKB,ZFP82,AMBRA1,ZNF202,KDM2A,RBM4B,CREBZF,TRAF6,CCNJ,ZNF707,ADM,LBHD1,LATS1,ZNF611,ZNF641,SMG8,ZNF133,ANKRD49,DDX11,NR4A1,USP36,ZNF567,MAFF,POLG2,ZNF668,AUNIP,ZNF701,ZNF268,YTHDF2,ZNF324,CNOT4,EGR4,ZNF623,ZNF550,BRF1,DDIT3,ZBTB1,TLE3,RNF111,ZFP1,ZNF747,ZNF865,CIC,ZNF75A,SAP30BP,TXNIP,OTUD7B,ZNF226,ZNF529,IER2,ZNF570,ZNF699,ZNF461,ZNF121,ZNF253,ZNF628,DYRK1B,ZNF329,ZNF468,ZNF615,ZFP36,ZNF83,ZNF473,ZBTB25,ZNF316,ZNF282,YTHDF3,ZNF787,MYC,ZNF700,DPF3,MTERF4,PRDM11,ZNF761,TNFAIP3,FOXD1,NR4A3,ZNF2,C11orf95,LRP5L,ZNF501,ZNF227,ZNF343,MID1IP1,EPOP,ZNF274,ZNF283,ZSCAN26,ZNF518A,ZNF280B,ING5,ZNF654,MFSD8,FOXC1,ZNF746,ACTB,ABHD5,S1PR2,ZNF684,TRIM16,BCL10,ZNF266,ZNF394,ENC1,FOXO3B,SAMD8	ENSG00000005073,ENSG00000041988,ENSG00000067646,ENSG00000069399,ENSG00000075975,ENSG00000073861,ENSG00000078237,ENSG00000083817,ENSG00000087074,ENSG00000096654,ENSG00000099860,ENSG00000099985,ENSG00000100100,ENSG00000100263,ENSG00000100601,ENSG00000100906,ENSG00000006194,ENSG00000103199,ENSG00000104221,ENSG00000104643,ENSG00000104689,ENSG00000256087,ENSG00000167384,ENSG00000104856,ENSG00000104899,ENSG00000179943,ENSG00000105722,ENSG00000105732,ENSG00000106366,ENSG00000108821,ENSG00000109471,ENSG00000110092,ENSG00000062282,ENSG00000111012,ENSG00000111727,ENSG00000112029,ENSG00000112365,ENSG00000112592,ENSG00000113070,ENSG00000114315,ENSG00000114784,ENSG00000115289,ENSG00000115844,ENSG00000116731,ENSG00000116741,ENSG00000118762,ENSG00000119669,ENSG00000119699,ENSG00000120129,ENSG00000120149,ENSG00000120738,ENSG00000122877,ENSG00000256683,ENSG00000124193,ENSG00000124216,ENSG00000124613,ENSG00000125347,ENSG00000125740,ENSG00000127191,ENSG00000196453,ENSG00000130803,ENSG00000127554,ENSG00000256223,ENSG00000128342,ENSG00000105717,ENSG00000169951,ENSG00000130522,ENSG00000130544,ENSG00000130695,ENSG00000130844,ENSG00000131759,ENSG00000132275,ENSG00000132510,ENSG00000133247,ENSG00000133639,ENSG00000134070,ENSG00000134107,ENSG00000112182,ENSG00000135334,ENSG00000135913,ENSG00000135999,ENSG00000136504,ENSG00000138376,ENSG00000059758,ENSG00000118620,ENSG00000129315,ENSG00000138623,ENSG00000101665,ENSG00000105497,ENSG00000008710,ENSG00000103423,ENSG00000102921,ENSG00000076604,ENSG00000103150,ENSG00000102870,ENSG00000105656,ENSG00000120616,ENSG00000108963,ENSG00000105085,ENSG00000082258,ENSG00000090432,ENSG00000003393,ENSG00000059728,ENSG00000124279,ENSG00000075426,ENSG00000105556,ENSG00000113369,ENSG00000112658,ENSG00000101216,ENSG00000100105,ENSG00000140534,ENSG00000141448,ENSG00000141510,ENSG00000141582,ENSG00000105127,ENSG00000198131,ENSG00000141956,ENSG00000142556,ENSG00000116604,ENSG00000144655,ENSG00000145214,ENSG00000146232,ENSG00000170631,ENSG00000148840,ENSG00000149308,ENSG00000139318,ENSG00000151014,ENSG00000151065,ENSG00000152193,ENSG00000152433,ENSG00000152439,ENSG00000204519,ENSG00000152454,ENSG00000152518,ENSG00000154370,ENSG00000155090,ENSG00000155868,ENSG00000156030,ENSG00000156853,ENSG00000157429,ENSG00000159388,ENSG00000159556,ENSG00000159917,ENSG00000166529,ENSG00000160959,ENSG00000160961,ENSG00000196150,ENSG00000161010,ENSG00000161021,ENSG00000196967,ENSG00000161298,ENSG00000176024,ENSG00000161914,ENSG00000162702,ENSG00000162714,ENSG00000163481,ENSG00000163635,ENSG00000163660,ENSG00000163877,ENSG00000164399,ENSG00000164815,ENSG00000111266,ENSG00000166188,ENSG00000166439,ENSG00000215421,ENSG00000121417,ENSG00000166860,ENSG00000166886,ENSG00000167333,ENSG00000167395,ENSG00000185947,ENSG00000167513,ENSG00000167625,ENSG00000018869,ENSG00000167967,ENSG00000167981,ENSG00000186272,ENSG00000171223,ENSG00000164045,ENSG00000171469,ENSG00000103044,ENSG00000181444,ENSG00000170345,ENSG00000166526,ENSG00000168101,ENSG00000170836,ENSG00000171574,ENSG00000172059,ENSG00000168209,ENSG00000168795,ENSG00000171806,ENSG00000173011,ENSG00000173281,ENSG00000146834,ENSG00000196705,ENSG00000173276,ENSG00000174840,ENSG00000175505,ENSG00000118263,ENSG00000175213,ENSG00000102786,ENSG00000172845,ENSG00000197566,ENSG00000175595,ENSG00000174586,ENSG00000102034,ENSG00000175329,ENSG00000188033,ENSG00000174579,ENSG00000005483,ENSG00000106144,ENSG00000178913,ENSG00000125779,ENSG00000125945,ENSG00000179094,ENSG00000181666,ENSG00000154957,ENSG00000178403,ENSG00000178163,ENSG00000179388,ENSG00000175691,ENSG00000188215,ENSG00000163961,ENSG00000152443,ENSG00000083814,ENSG00000156345,ENSG00000178229,ENSG00000040633,ENSG00000148824,ENSG00000181472,ENSG00000063438,ENSG00000180035,ENSG00000197976,ENSG00000196437,ENSG00000198026,ENSG00000066422,ENSG00000085274,ENSG00000156976,ENSG00000179833,ENSG00000184371,ENSG00000185085,ENSG00000131263,ENSG00000183763,ENSG00000185730,ENSG00000187531,ENSG00000184897,ENSG00000105750,ENSG00000184557,ENSG00000185115,ENSG00000196456,ENSG00000198040,ENSG00000155592,ENSG00000134815,ENSG00000185920,ENSG00000182318,ENSG00000146757,ENSG00000198315,ENSG00000183647,ENSG00000197016,ENSG00000198393,ENSG00000198453,ENSG00000186666,ENSG00000128272,ENSG00000267680,ENSG00000185650,ENSG00000249471,ENSG00000188785,ENSG00000164683,ENSG00000125812,ENSG00000170260,ENSG00000197050,ENSG00000168826,ENSG00000166170,ENSG00000011422,ENSG00000118689,ENSG00000182541,ENSG00000188283,ENSG00000157540,ENSG00000105708,ENSG00000126561,ENSG00000189369,ENSG00000196378,ENSG00000136870,ENSG00000188295,ENSG00000147316,ENSG00000173875,ENSG00000120784,ENSG00000170802,ENSG00000196646,ENSG00000162772,ENSG00000175920,ENSG00000153234,ENSG00000161405,ENSG00000189190,ENSG00000181450,ENSG00000118564,ENSG00000187678,ENSG00000198466,ENSG00000147121,ENSG00000099942,ENSG00000105875,ENSG00000111837,ENSG00000197461,ENSG00000198093,ENSG00000196387,ENSG00000197857,ENSG00000198146,ENSG00000182087,ENSG00000197863,ENSG00000007944,ENSG00000213096,ENSG00000198081,ENSG00000068028,ENSG00000196843,ENSG00000180257,ENSG00000197019,ENSG00000197020,ENSG00000197013,ENSG00000002016,ENSG00000198205,ENSG00000197372,ENSG00000198482,ENSG00000197363,ENSG00000157557,ENSG00000197714,ENSG00000198551,ENSG00000198783,ENSG00000196428,ENSG00000198746,ENSG00000064932,ENSG00000007968,ENSG00000198952,ENSG00000198799,ENSG00000277462,ENSG00000168264,ENSG00000143507,ENSG00000143476,ENSG00000198625,ENSG00000158615,ENSG00000073756,ENSG00000116679,ENSG00000162783,ENSG00000010818,ENSG00000143184,ENSG00000118515,ENSG00000117036,ENSG00000116580,ENSG00000025156,ENSG00000057657,ENSG00000188994,ENSG00000064703,ENSG00000162775,ENSG00000156374,ENSG00000117569,ENSG00000164430,ENSG00000149658,ENSG00000122482,ENSG00000112200,ENSG00000101181,ENSG00000056277,ENSG00000116717,ENSG00000177606,ENSG00000154222,ENSG00000198841,ENSG00000148384,ENSG00000173846,ENSG00000130713,ENSG00000157514,ENSG00000165655,ENSG00000127124,ENSG00000124145,ENSG00000122861,ENSG00000117000,ENSG00000168389,ENSG00000188786,ENSG00000163874,ENSG00000196152,ENSG00000116514,ENSG00000169155,ENSG00000186130,ENSG00000118707,ENSG00000056558,ENSG00000117318,ENSG00000204231,ENSG00000198455,ENSG00000081386,ENSG00000165244,ENSG00000095739,ENSG00000153487,ENSG00000120539,ENSG00000125968,ENSG00000121406,ENSG00000204599,ENSG00000197779,ENSG00000147124,ENSG00000119138,ENSG00000204713,ENSG00000189298,ENSG00000187626,ENSG00000197279,ENSG00000132664,ENSG00000204859,ENSG00000066827,ENSG00000204947,ENSG00000183337,ENSG00000182768,ENSG00000005889,ENSG00000107485,ENSG00000095951,ENSG00000086102,ENSG00000127511,ENSG00000049883,ENSG00000155545,ENSG00000168421,ENSG00000109618,ENSG00000132950,ENSG00000156983,ENSG00000145388,ENSG00000070476,ENSG00000161011,ENSG00000178935,ENSG00000167565,ENSG00000085511,ENSG00000186017,ENSG00000196357,ENSG00000170633,ENSG00000197037,ENSG00000196652,ENSG00000187866,ENSG00000176842,ENSG00000135164,ENSG00000204256,ENSG00000127081,ENSG00000109016,ENSG00000185219,ENSG00000083828,ENSG00000213762,ENSG00000196417,ENSG00000126746,ENSG00000144597,ENSG00000146587,ENSG00000140265,ENSG00000116044,ENSG00000141551,ENSG00000141068,ENSG00000172466,ENSG00000244754,ENSG00000005801,ENSG00000020633,ENSG00000221978,ENSG00000114933,ENSG00000173039,ENSG00000113916,ENSG00000100109,ENSG00000184677,ENSG00000124762,ENSG00000099992,ENSG00000164631,ENSG00000140691,ENSG00000178199,ENSG00000136536,ENSG00000187605,ENSG00000115641,ENSG00000173933,ENSG00000120071,ENSG00000169635,ENSG00000213799,ENSG00000198440,ENSG00000172819,ENSG00000163508,ENSG00000105136,ENSG00000235109,ENSG00000189164,ENSG00000171163,ENSG00000128000,ENSG00000097046,ENSG00000147789,ENSG00000081665,ENSG00000197343,ENSG00000070495,ENSG00000114982,ENSG00000198538,ENSG00000223496,ENSG00000232810,ENSG00000115568,ENSG00000125798,ENSG00000167635,ENSG00000177683,ENSG00000197782,ENSG00000181938,ENSG00000178607,ENSG00000131845,ENSG00000163376,ENSG00000137185,ENSG00000105327,ENSG00000170100,ENSG00000178567,ENSG00000170949,ENSG00000122188,ENSG00000159882,ENSG00000196214,ENSG00000100425,ENSG00000234127,ENSG00000171466,ENSG00000204946,ENSG00000177873,ENSG00000204524,ENSG00000213079,ENSG00000073536,ENSG00000117625,ENSG00000136603,ENSG00000139620,ENSG00000224470,ENSG00000158805,ENSG00000120093,ENSG00000130589,ENSG00000197362,ENSG00000203326,ENSG00000133619,ENSG00000163602,ENSG00000067082,ENSG00000197024,ENSG00000163659,ENSG00000170448,ENSG00000253251,ENSG00000172262,ENSG00000185869,ENSG00000182903,ENSG00000034677,ENSG00000251192,ENSG00000254004,ENSG00000104365,ENSG00000181007,ENSG00000110497,ENSG00000166261,ENSG00000173120,ENSG00000173914,ENSG00000137504,ENSG00000175104,ENSG00000107443,ENSG00000181135,ENSG00000148926,ENSG00000162194,ENSG00000131023,ENSG00000213020,ENSG00000167528,ENSG00000167447,ENSG00000125846,ENSG00000168876,ENSG00000013573,ENSG00000123358,ENSG00000055483,ENSG00000189042,ENSG00000185022,ENSG00000256525,ENSG00000167394,ENSG00000127423,ENSG00000167562,ENSG00000090612,ENSG00000198492,ENSG00000083812,ENSG00000080802,ENSG00000135625,ENSG00000183309,ENSG00000251369,ENSG00000185024,ENSG00000175197,ENSG00000126804,ENSG00000140332,ENSG00000157450,ENSG00000184517,ENSG00000169955,ENSG00000261221,ENSG00000079432,ENSG00000162086,ENSG00000161526,ENSG00000265972,ENSG00000264522,ENSG00000167380,ENSG00000186020,ENSG00000160888,ENSG00000171827,ENSG00000196110,ENSG00000197808,ENSG00000197961,ENSG00000256771,ENSG00000197483,ENSG00000105204,ENSG00000181894,ENSG00000204604,ENSG00000197619,ENSG00000128016,ENSG00000167766,ENSG00000142528,ENSG00000089775,ENSG00000205903,ENSG00000170265,ENSG00000185728,ENSG00000142409,ENSG00000136997,ENSG00000196757,ENSG00000205683,ENSG00000122085,ENSG00000019485,ENSG00000160336,ENSG00000118503,ENSG00000251493,ENSG00000119508,ENSG00000275111,ENSG00000188070,ENSG00000100068,ENSG00000186446,ENSG00000131115,ENSG00000088876,ENSG00000165175,ENSG00000273604,ENSG00000171606,ENSG00000167637,ENSG00000197062,ENSG00000177853,ENSG00000275004,ENSG00000168395,ENSG00000175105,ENSG00000164073,ENSG00000054598,ENSG00000181220,ENSG00000075624,ENSG00000011198,ENSG00000267534,ENSG00000117010,ENSG00000221926,ENSG00000142867,ENSG00000174652,ENSG00000160908,ENSG00000171617,ENSG00000240445,ENSG00000156671
	GO:0060255	Regulation of macromolecule metabolic process	650	6249	1.52e-55	HOXA11,THAP3,ZFY,BCL3,MKRN2,TBX21,TIGAR,ZNF416,PPP1R15A,ZNF184,GADD45B,OSM,RHBDD3,ALKBH1,NFKBIA,ZNF263,ZNF500,BRF2,MTMR9,TNFRSF10A,ZNF432,ZNF180,RELB,AMH,FIZ1,ERF,ZNF574,SERPINE1,COL1A1,IL2,CCND1,DGAT2,HCFC2,FBXO5,ZBTB24,TBP,HBEGF,HES1,EIF1B,PCGF1,DLX2,PRDM2,RGS2,PKD2,IRF2BPL,TGFB3,DUSP1,MSX2,EGR1,EGR2,ZNF350,SRSF6,SNAI1,ZNF391,IRF1,FOSB,TRAF2,ZNF777,ZNF317,GFER,ZNF10,LIF,PBX4,CIAO3,ZNF764,JUND,ZNF557,CEP85,ZNF331,RARA,RRP8,KDM6B,KMT5C,BTG1,IRAK2,BHLHE40,BACH2,AKIRIN2,USP37,EPC2,KAT7,BARD1,CDK17,ZNF430,CCNT1,SEMA7A,SMAD7,ZNF175,PKD1,DNAJA3,N4BP1,TRAF4,ZNF629,ELL,EPC1,DPH1,MED26,TNFRSF8,CCNT2,MUL1,ALS2,MXD1,FASTKD3,FOSL2,MIER2,ARRDC3,SRF,GMEB2,PATZ1,TICRR,GATA6,TP53,CBX4,AKAP8,ZNF544,PRDM15,SMG9,ZNF614,MEF2D,CSRNP1,DGKQ,NFKBIE,ZNF16,PPRC1,NPAT,DUSP6,NOCT,DCP1B,OBI1,ZNF547,ZNF773,ZNF551,ZNF256,ZFP36L2,TRIM11,KLF10,MED7,ELMSAN1,ZNF689,ZNF19,BTG2,ISL2,ZNF235,ZSCAN21,LRRC14,ZNF333,ZNF250,MRNIP,MAML1,ZNF585A,ZNF382,ZNF613,ZNF653,ZNF281,ZNF496,RNF25,ATXN7,CCNL1,SNIP1,IL3,ORC5,DUSP16,ZNF319,RNF169,ZNF407,ZNF211,ZBTB39,NAB2,TRIM68,ZNF646,ZNF267,CDT1,ZNF526,ZNF582,E4F1,ZNF597,ZNF17,JUNB,CDC25A,ZNF561,HAS3,ZNF467,FOS,ZNF3,NUDT16L1,PPM1D,ZNF584,KLF11,DDIT4,ZBTB5,METTL18,TADA2B,PPP1R3B,MEPCE,ZNF431,ZBTB21,PDE12,CLCF1,KLF7,ZNF408,INTS6,SP3,ZNF624,ERCC4,ZNF497,ELF4,ISX,ZNF490,MSL2,KMT2E,CASP2,TAF7,ZNF436,ANAPC2,PER1,ZNF875,ZNF18,NEUROG2,ZNF518B,EGR3,ZNF77,DCUN1D3,FRMD8,RNF168,ZNF776,ZNF671,CDK20,ZNF543,PHF23,MTG1,ZBTB2,AHRR,ZNF48,AKAP17A,ZNF569,ZNF335,NFKBIZ,ZBTB11,MYNN,EIF4A2,SERTAD2,CSF1,INTS5,RLIM,TRAIP,RNF135,ZNF696,SIRT7,H1-10,ZNF85,SOCS3,NSMCE3,ZNF775,ZNF84,ZKSCAN2,DHX34,PTCH1,ZSCAN22,ZNF92,ZKSCAN8,ZNF530,ZNF470,ZNF26,ZNF568,BCDIN3D,ATF4,ZNF224,ZFP36L1,ZNF324B,ZNF548,HEY1,GZF1,ZNF212,ZNF420,ZBTB49,BAG5,PLAUR,ICOSLG,FOXO3,POFUT2,LIMK2,ZNF383,DYRK1A,ZNF14,STAT5A,GSPT2,ZNF34,ZNF189,ZNF669,MCPH1,ZNF791,ZFP30,FOXN2,ZNF136,ATF3,DOK7,NR4A2,IKZF3,ZNF600,ZNF678,FBXL5,SPRY4,ZNF587,KRBOX4,CRKL,WDR91,MAK,PDGFA,ZNF649,ZNF140,TRIM4,ZNF44,ZNF770,TMEM259,ZNF790,MYLIP,ZNF254,ZBTB14,RASSF1,ARID5A,ZNF816,SERTAD1,ZNF100,ZNF429,RAD52,ZXDA,ZNF675,ZNF808,ZNF517,ETS2,ZNF460,ZNF627,ZNF830,TSC22D2,GPATCH3,SBNO2,SPOUT1,E2F2,SMG5,LRIG2,ZNF670,IRF2BP2,DUSP10,DTL,MDM4,PPP1R15B,PTGS2,IVNS1ABP,IER5,HIVEP2,XCL1,SGK1,ETV3,GON4L,HSF2,ZUP1,PRDM1,ZNF292,DDX20,RBM15,PCGF6,PTBP2,CGAS,YTHDF1,ZNF644,ZNF451,MTG2,ZNF280C,GADD45A,JUN,CC2D1B,KTI12,INPP5E,PLK3,EXOSC2,TSC22D3,ZNF503,HIVEP3,SDC4,PLAU,RLF,MTF1,ZC3H12A,ZNF79,RNF19B,ZBTB43,ZBTB6,TGIF2,TRAF1,ID3,RXRB,ZXDB,ZNF510,ZNF367,BAMBI,ING1,MASTL,ID1,ZNF549,TRIM39,ZNF81,ZNF41,KLF9,TRIM27,ZKSCAN3,ZKSCAN4,ZNF165,POLR3F,ZBTB48,ZFAT,ZNF425,BCOR,NGRN,CD83,ZFX,GATA3,HIVEP1,NFX1,SIN3B,PTCD2,MIER3,RHOH,SEPSECS,ZMYM5,BRPF1,METTL14,ZXDC,SQSTM1,ZNF552,SERTAD3,MAP3K4,ZNF566,ZNF565,RNF34,ZSCAN25,ZKSCAN5,FAM122A,IRX5,DMTF1,BRD2,ZNF484,DHRS7B,IL4R,ZNF445,ZNF586,ZNF134,ZNF765,ZNF384,EAF1,NFKBID,RBAK,ZSCAN29,NFE2L2,CSNK1D,KSR1,ZNF24,SETD4,N4BP2L2,ZNF195,RUNX3,CCNL2,INO80D,RELA,BCL6,TFIP11,ZBTB40,CDKN1A,TBC1D10A,ZNF12,ZC3H12D,MARCHF7,TET3,FHL2,RBM4,PTRH2,KANSL1,HIC2,ZNF845,ZNF583,RARG,EOMES,ZNF419,ZSCAN31,ZNF527,ZNF692,ZNF780B,CDC7,ZNF7,ZNF506,ZNF655,JMJD6,KANSL3,ZNF28,EXOSC6,ITK,TNF,ZNF142,FOXA2,ZNF146,THAP5,ZNF780A,GINS3,ERN1,ZNF304,KBTBD8,ZSCAN9,BBC3,ZNF778,EPM2AIP1,ZNF160,LAX1,ZNF230,ZNF766,BRD1,TRIM26,ZNF562,ZNF783,ZNF619,ZNF805,SCAF8,NLE1,RCOR3,SKIL,KANSL2,ATXN1L,ZNF276,HOXB3,HELZ2,ZNF786,ZNF525,KRBA1,RYBP,KLF6,ZNF398,TIPARP,NFXL1,SHLD3,ZNF131,ZNF829,ZNF721,RNF19A,ZNF674,ZNF260,IKBKB,ZFP82,AMBRA1,ZNF202,KDM2A,RBM4B,CREBZF,TRAF6,CCNJ,ZNF707,LBHD1,LATS1,ZNF611,ZNF641,SMG8,ZNF133,ANKRD49,DDX11,NR4A1,USP36,PRKAB1,ZNF567,MAFF,POLG2,ZNF668,AUNIP,ZNF701,ZNF268,YTHDF2,ZNF324,CNOT4,EGR4,ZNF623,ZNF550,BRF1,DDIT3,ZBTB1,TLE3,RNF111,ZFP1,ZNF747,ZNF865,CIC,ZNF75A,SAP30BP,TXNIP,OTUD7B,ZNF226,ZNF529,IER2,ZNF570,ZNF699,ZNF461,ZNF121,ZNF253,ZNF628,DYRK1B,ZNF329,ZNF468,ZNF615,ZFP36,ZNF83,ZNF473,ZBTB25,ZNF316,ZNF282,YTHDF3,ZNF787,MYC,ZNF700,DPF3,MTERF4,PRDM11,ZNF761,TNFAIP3,FOXD1,NR4A3,ZNF2,C11orf95,LRP5L,ZNF501,ZNF227,ZNF343,ZCCHC3,EPOP,ZNF274,ZNF283,LOC102723996,ZSCAN26,ZNF518A,ZNF280B,ING5,ZNF654,MFSD8,FOXC1,ZNF746,ACTB,S1PR2,ZNF684,TRIM16,EDC3,BCL10,ZNF266,ZNF394,ENC1,FOXO3B,SAMD8	ENSG00000005073,ENSG00000041988,ENSG00000067646,ENSG00000069399,ENSG00000075975,ENSG00000073861,ENSG00000078237,ENSG00000083817,ENSG00000087074,ENSG00000096654,ENSG00000099860,ENSG00000099985,ENSG00000100263,ENSG00000100601,ENSG00000100906,ENSG00000006194,ENSG00000103199,ENSG00000104221,ENSG00000104643,ENSG00000104689,ENSG00000256087,ENSG00000167384,ENSG00000104856,ENSG00000104899,ENSG00000179943,ENSG00000105722,ENSG00000105732,ENSG00000106366,ENSG00000108821,ENSG00000109471,ENSG00000110092,ENSG00000062282,ENSG00000111727,ENSG00000112029,ENSG00000112365,ENSG00000112592,ENSG00000113070,ENSG00000114315,ENSG00000114784,ENSG00000115289,ENSG00000115844,ENSG00000116731,ENSG00000116741,ENSG00000118762,ENSG00000119669,ENSG00000119699,ENSG00000120129,ENSG00000120149,ENSG00000120738,ENSG00000122877,ENSG00000256683,ENSG00000124193,ENSG00000124216,ENSG00000124613,ENSG00000125347,ENSG00000125740,ENSG00000127191,ENSG00000196453,ENSG00000130803,ENSG00000127554,ENSG00000256223,ENSG00000128342,ENSG00000105717,ENSG00000103245,ENSG00000169951,ENSG00000130522,ENSG00000130544,ENSG00000130695,ENSG00000130844,ENSG00000131759,ENSG00000132275,ENSG00000132510,ENSG00000133247,ENSG00000133639,ENSG00000134070,ENSG00000134107,ENSG00000112182,ENSG00000135334,ENSG00000135913,ENSG00000135999,ENSG00000136504,ENSG00000138376,ENSG00000059758,ENSG00000118620,ENSG00000129315,ENSG00000138623,ENSG00000101665,ENSG00000105497,ENSG00000008710,ENSG00000103423,ENSG00000102921,ENSG00000076604,ENSG00000102870,ENSG00000105656,ENSG00000120616,ENSG00000108963,ENSG00000105085,ENSG00000120949,ENSG00000082258,ENSG00000090432,ENSG00000003393,ENSG00000059728,ENSG00000124279,ENSG00000075426,ENSG00000105556,ENSG00000113369,ENSG00000112658,ENSG00000101216,ENSG00000100105,ENSG00000140534,ENSG00000141448,ENSG00000141510,ENSG00000141582,ENSG00000105127,ENSG00000198131,ENSG00000141956,ENSG00000105771,ENSG00000142556,ENSG00000116604,ENSG00000144655,ENSG00000145214,ENSG00000146232,ENSG00000170631,ENSG00000148840,ENSG00000149308,ENSG00000139318,ENSG00000151014,ENSG00000151065,ENSG00000152193,ENSG00000152433,ENSG00000152439,ENSG00000204519,ENSG00000152454,ENSG00000152518,ENSG00000154370,ENSG00000155090,ENSG00000155868,ENSG00000156030,ENSG00000156853,ENSG00000157429,ENSG00000159388,ENSG00000159556,ENSG00000159917,ENSG00000166529,ENSG00000160959,ENSG00000160961,ENSG00000196150,ENSG00000161010,ENSG00000161021,ENSG00000196967,ENSG00000161298,ENSG00000176024,ENSG00000161914,ENSG00000162702,ENSG00000162714,ENSG00000163481,ENSG00000163635,ENSG00000163660,ENSG00000163877,ENSG00000164399,ENSG00000164815,ENSG00000111266,ENSG00000166188,ENSG00000166439,ENSG00000215421,ENSG00000121417,ENSG00000166860,ENSG00000166886,ENSG00000167333,ENSG00000167395,ENSG00000185947,ENSG00000167513,ENSG00000167625,ENSG00000018869,ENSG00000167967,ENSG00000167981,ENSG00000186272,ENSG00000171223,ENSG00000164045,ENSG00000171469,ENSG00000103044,ENSG00000181444,ENSG00000170345,ENSG00000166526,ENSG00000168101,ENSG00000170836,ENSG00000171574,ENSG00000172059,ENSG00000168209,ENSG00000168795,ENSG00000171806,ENSG00000173011,ENSG00000173281,ENSG00000146834,ENSG00000196705,ENSG00000173276,ENSG00000174840,ENSG00000175505,ENSG00000118263,ENSG00000175213,ENSG00000102786,ENSG00000172845,ENSG00000197566,ENSG00000175595,ENSG00000174586,ENSG00000102034,ENSG00000175329,ENSG00000188033,ENSG00000174579,ENSG00000005483,ENSG00000106144,ENSG00000178913,ENSG00000125945,ENSG00000176248,ENSG00000179094,ENSG00000181666,ENSG00000154957,ENSG00000178403,ENSG00000178163,ENSG00000179388,ENSG00000175691,ENSG00000188215,ENSG00000126391,ENSG00000163961,ENSG00000152443,ENSG00000083814,ENSG00000156345,ENSG00000178229,ENSG00000040633,ENSG00000148824,ENSG00000181472,ENSG00000063438,ENSG00000180035,ENSG00000197976,ENSG00000196437,ENSG00000198026,ENSG00000144802,ENSG00000066422,ENSG00000085274,ENSG00000156976,ENSG00000179833,ENSG00000184371,ENSG00000185085,ENSG00000131263,ENSG00000183763,ENSG00000181481,ENSG00000185730,ENSG00000187531,ENSG00000184897,ENSG00000105750,ENSG00000184557,ENSG00000185115,ENSG00000196456,ENSG00000198040,ENSG00000155592,ENSG00000134815,ENSG00000185920,ENSG00000182318,ENSG00000146757,ENSG00000198315,ENSG00000183647,ENSG00000197016,ENSG00000198393,ENSG00000198453,ENSG00000186666,ENSG00000128272,ENSG00000267680,ENSG00000185650,ENSG00000249471,ENSG00000188785,ENSG00000164683,ENSG00000125812,ENSG00000170260,ENSG00000197050,ENSG00000168826,ENSG00000166170,ENSG00000011422,ENSG00000160223,ENSG00000118689,ENSG00000186866,ENSG00000182541,ENSG00000188283,ENSG00000157540,ENSG00000105708,ENSG00000126561,ENSG00000189369,ENSG00000196378,ENSG00000136870,ENSG00000188295,ENSG00000147316,ENSG00000173875,ENSG00000120784,ENSG00000170802,ENSG00000196646,ENSG00000162772,ENSG00000175920,ENSG00000153234,ENSG00000161405,ENSG00000189190,ENSG00000181450,ENSG00000118564,ENSG00000187678,ENSG00000198466,ENSG00000147121,ENSG00000099942,ENSG00000105875,ENSG00000111837,ENSG00000197461,ENSG00000198093,ENSG00000196387,ENSG00000146833,ENSG00000197857,ENSG00000198146,ENSG00000182087,ENSG00000197863,ENSG00000007944,ENSG00000213096,ENSG00000198081,ENSG00000068028,ENSG00000196843,ENSG00000180257,ENSG00000197019,ENSG00000197020,ENSG00000197013,ENSG00000002016,ENSG00000198205,ENSG00000197372,ENSG00000198482,ENSG00000197363,ENSG00000157557,ENSG00000197714,ENSG00000198551,ENSG00000198783,ENSG00000196428,ENSG00000198746,ENSG00000064932,ENSG00000198917,ENSG00000007968,ENSG00000198952,ENSG00000198799,ENSG00000277462,ENSG00000168264,ENSG00000143507,ENSG00000143476,ENSG00000198625,ENSG00000158615,ENSG00000073756,ENSG00000116679,ENSG00000162783,ENSG00000010818,ENSG00000143184,ENSG00000118515,ENSG00000117036,ENSG00000116580,ENSG00000025156,ENSG00000153975,ENSG00000057657,ENSG00000188994,ENSG00000064703,ENSG00000162775,ENSG00000156374,ENSG00000117569,ENSG00000164430,ENSG00000149658,ENSG00000122482,ENSG00000112200,ENSG00000101181,ENSG00000056277,ENSG00000116717,ENSG00000177606,ENSG00000154222,ENSG00000198841,ENSG00000148384,ENSG00000173846,ENSG00000130713,ENSG00000157514,ENSG00000165655,ENSG00000127124,ENSG00000124145,ENSG00000122861,ENSG00000117000,ENSG00000188786,ENSG00000163874,ENSG00000196152,ENSG00000116514,ENSG00000169155,ENSG00000186130,ENSG00000118707,ENSG00000056558,ENSG00000117318,ENSG00000204231,ENSG00000198455,ENSG00000081386,ENSG00000165244,ENSG00000095739,ENSG00000153487,ENSG00000120539,ENSG00000125968,ENSG00000121406,ENSG00000204599,ENSG00000197779,ENSG00000147124,ENSG00000119138,ENSG00000204713,ENSG00000189298,ENSG00000187626,ENSG00000197279,ENSG00000132664,ENSG00000204859,ENSG00000066827,ENSG00000204947,ENSG00000183337,ENSG00000182768,ENSG00000112149,ENSG00000005889,ENSG00000107485,ENSG00000095951,ENSG00000086102,ENSG00000127511,ENSG00000049883,ENSG00000155545,ENSG00000168421,ENSG00000109618,ENSG00000132950,ENSG00000156983,ENSG00000145388,ENSG00000070476,ENSG00000161011,ENSG00000178935,ENSG00000167565,ENSG00000085511,ENSG00000186017,ENSG00000196357,ENSG00000170633,ENSG00000197037,ENSG00000196652,ENSG00000187866,ENSG00000176842,ENSG00000135164,ENSG00000204256,ENSG00000127081,ENSG00000109016,ENSG00000077238,ENSG00000185219,ENSG00000083828,ENSG00000213762,ENSG00000196417,ENSG00000126746,ENSG00000144597,ENSG00000167604,ENSG00000146587,ENSG00000140265,ENSG00000116044,ENSG00000141551,ENSG00000141068,ENSG00000172466,ENSG00000185917,ENSG00000244754,ENSG00000005801,ENSG00000020633,ENSG00000221978,ENSG00000114933,ENSG00000173039,ENSG00000113916,ENSG00000100109,ENSG00000184677,ENSG00000124762,ENSG00000099992,ENSG00000164631,ENSG00000178199,ENSG00000136536,ENSG00000187605,ENSG00000115641,ENSG00000173933,ENSG00000141378,ENSG00000120071,ENSG00000169635,ENSG00000213799,ENSG00000198440,ENSG00000172819,ENSG00000163508,ENSG00000105136,ENSG00000235109,ENSG00000189164,ENSG00000171163,ENSG00000128000,ENSG00000097046,ENSG00000147789,ENSG00000081665,ENSG00000197343,ENSG00000070495,ENSG00000114982,ENSG00000198538,ENSG00000223496,ENSG00000113263,ENSG00000232810,ENSG00000115568,ENSG00000125798,ENSG00000167635,ENSG00000177683,ENSG00000197782,ENSG00000181938,ENSG00000178607,ENSG00000131845,ENSG00000163376,ENSG00000137185,ENSG00000105327,ENSG00000170100,ENSG00000178567,ENSG00000170949,ENSG00000122188,ENSG00000159882,ENSG00000196214,ENSG00000100425,ENSG00000234127,ENSG00000171466,ENSG00000204946,ENSG00000177873,ENSG00000204524,ENSG00000213079,ENSG00000073536,ENSG00000117625,ENSG00000136603,ENSG00000139620,ENSG00000224470,ENSG00000158805,ENSG00000120093,ENSG00000130589,ENSG00000197362,ENSG00000203326,ENSG00000133619,ENSG00000163602,ENSG00000067082,ENSG00000197024,ENSG00000163659,ENSG00000170448,ENSG00000253251,ENSG00000172262,ENSG00000185869,ENSG00000182903,ENSG00000034677,ENSG00000251192,ENSG00000254004,ENSG00000104365,ENSG00000181007,ENSG00000110497,ENSG00000166261,ENSG00000173120,ENSG00000173914,ENSG00000137504,ENSG00000175104,ENSG00000107443,ENSG00000181135,ENSG00000162194,ENSG00000131023,ENSG00000213020,ENSG00000167528,ENSG00000167447,ENSG00000125846,ENSG00000168876,ENSG00000013573,ENSG00000123358,ENSG00000055483,ENSG00000111725,ENSG00000189042,ENSG00000185022,ENSG00000256525,ENSG00000167394,ENSG00000127423,ENSG00000167562,ENSG00000090612,ENSG00000198492,ENSG00000083812,ENSG00000080802,ENSG00000135625,ENSG00000183309,ENSG00000251369,ENSG00000185024,ENSG00000175197,ENSG00000126804,ENSG00000140332,ENSG00000157450,ENSG00000184517,ENSG00000169955,ENSG00000261221,ENSG00000079432,ENSG00000162086,ENSG00000161526,ENSG00000265972,ENSG00000264522,ENSG00000167380,ENSG00000186020,ENSG00000160888,ENSG00000171827,ENSG00000196110,ENSG00000197808,ENSG00000197961,ENSG00000256771,ENSG00000197483,ENSG00000105204,ENSG00000181894,ENSG00000204604,ENSG00000197619,ENSG00000128016,ENSG00000167766,ENSG00000142528,ENSG00000089775,ENSG00000205903,ENSG00000170265,ENSG00000185728,ENSG00000142409,ENSG00000136997,ENSG00000196757,ENSG00000205683,ENSG00000122085,ENSG00000019485,ENSG00000160336,ENSG00000118503,ENSG00000251493,ENSG00000119508,ENSG00000275111,ENSG00000188070,ENSG00000100068,ENSG00000186446,ENSG00000131115,ENSG00000088876,ENSG00000247315,ENSG00000273604,ENSG00000171606,ENSG00000167637,ENSG00000277117,ENSG00000197062,ENSG00000177853,ENSG00000275004,ENSG00000168395,ENSG00000175105,ENSG00000164073,ENSG00000054598,ENSG00000181220,ENSG00000075624,ENSG00000267534,ENSG00000117010,ENSG00000221926,ENSG00000179151,ENSG00000142867,ENSG00000174652,ENSG00000160908,ENSG00000171617,ENSG00000240445,ENSG00000156671
	GO:0019222	Regulation of metabolic process	679	6784	2.84e-53	HOXA11,THAP3,ZFY,BCL3,MKRN2,TBX21,TIGAR,ZNF416,PPP1R15A,ZNF184,GADD45B,OSM,PIK3IP1,RHBDD3,ALKBH1,NFKBIA,ZNF263,ZNF500,BRF2,MTMR9,TNFRSF10A,ZNF432,ZNF180,RELB,AMH,FIZ1,ERF,ZNF574,SERPINE1,PPIF,COL1A1,IL2,CCND1,IL10RA,DGAT2,CYP27B1,HCFC2,FBXO5,ZBTB24,TBP,HBEGF,HES1,EIF1B,PCGF1,DLX2,PRDM2,RGS2,PKD2,IRF2BPL,TGFB3,DUSP1,MSX2,EGR1,EGR2,ZNF350,SRSF6,SNAI1,ZNF391,IRF1,FOSB,TRAF2,ZNF777,ZNF317,GFER,ZNF10,LIF,PBX4,CIAO3,GADD45G,ZNF764,JUND,ZNF557,CEP85,ZNF331,RARA,PRKAB2,RRP8,KDM6B,KMT5C,BTG1,IRAK2,BHLHE40,BACH2,AKIRIN2,USP37,EPC2,KAT7,BARD1,CDK17,ZNF430,CCNT1,SEMA7A,SMAD7,ZNF175,PKD1,DNAJA3,N4BP1,TRAF4,MLYCD,ZNF629,ELL,EPC1,DPH1,MED26,TNFRSF8,CCNT2,MUL1,NOA1,ALS2,MXD1,FASTKD3,FOSL2,MIER2,ARRDC3,SRF,GMEB2,PATZ1,TICRR,GATA6,TP53,CBX4,AKAP8,ZNF544,PRDM15,SMG9,ZNF614,MEF2D,CSRNP1,DGKQ,NFKBIE,ZNF16,NRBF2,PPRC1,NPAT,DUSP6,NOCT,DCP1B,OBI1,ZNF547,ZNF773,ZNF551,ZNF256,ZFP36L2,TRIM11,KLF10,MED7,ELMSAN1,ZNF689,ZNF19,BTG2,ISL2,ZNF235,ZSCAN21,LRRC14,ZNF333,ZNF250,MRNIP,MAML1,ZNF585A,ZNF382,ZNF613,ZNF653,ZNF281,ZNF496,RNF25,ATXN7,CCNL1,SNIP1,IL3,ORC5,DEPP1,DUSP16,ZNF319,RNF169,ZNF407,ZNF211,ZBTB39,NAB2,TRIM68,ZNF646,ZNF267,CDT1,ZNF526,ZNF582,E4F1,ZNF597,ZNF17,JUNB,CDC25A,ZNF561,HAS3,ZNF467,FOS,ZNF3,NUDT16L1,PPM1D,ZNF584,KLF11,DDIT4,ZBTB5,METTL18,TADA2B,PPP1R3B,MEPCE,ZNF431,ZBTB21,PDE12,CLCF1,KLF7,ZNF408,ZNF622,INTS6,SP3,ZNF624,ERCC4,ZNF497,ELF4,ISX,ZNF490,MSL2,KMT2E,CASP2,TAF7,PANK2,ZNF436,ANAPC2,PER1,ZNF875,ZNF18,NEUROG2,ZNF518B,EGR3,ZNF77,DCUN1D3,FRMD8,RNF168,ZNF776,ZNF671,CDK20,ZNF543,PHF23,MTG1,ZBTB2,AHRR,ZNF48,AKAP17A,ZNF569,ZNF335,NFKBIZ,ZBTB11,MYNN,EIF4A2,SERTAD2,CSF1,INTS5,RLIM,TRAIP,RNF135,ZNF696,SIRT7,H1-10,ZNF85,SOCS3,NSMCE3,ZNF775,ZNF84,ZKSCAN2,DHX34,PTCH1,ZSCAN22,ZNF92,ZKSCAN8,ZNF530,ZNF470,ZNF26,ZNF568,BCDIN3D,ATF4,ZNF224,ZFP36L1,ZNF324B,ZNF548,HEY1,GZF1,ZNF212,ZNF420,ZBTB49,BAG5,PLAUR,ICOSLG,FOXO3,POFUT2,LIMK2,ZNF383,DYRK1A,ZNF14,STAT5A,GSPT2,ZNF34,ZNF189,ZNF669,MCPH1,ZNF791,ZFP30,FOXN2,ZNF136,ATF3,DOK7,NR4A2,IKZF3,ZNF600,ZNF678,FBXL5,SPRY4,ZNF587,KRBOX4,CRKL,WDR91,MAK,PDGFA,ZNF649,ZNF140,TRIM4,ZNF44,ZNF770,TMEM259,ZNF790,MYLIP,ZNF254,ZBTB14,RASSF1,ARID5A,ZNF816,SERTAD1,ZNF100,ZNF429,RAD52,ZXDA,ZNF675,ZNF808,ZNF517,ETS2,ZNF460,ZNF627,ZNF830,TSC22D2,GPATCH3,SBNO2,SPOUT1,E2F2,SMG5,LRIG2,ZNF670,GPR137B,IRF2BP2,EXOC8,DUSP10,DTL,MDM4,PPP1R15B,PTGS2,IVNS1ABP,IER5,HIVEP2,SUCO,XCL1,SGK1,ETV3,GON4L,HSF2,ZUP1,MCL1,PRDM1,ZNF292,DDX20,RBM15,PCGF6,PTBP2,CGAS,YTHDF1,ZNF644,ZNF451,MTG2,ZNF280C,GADD45A,JUN,CC2D1B,KTI12,INPP5E,PLK3,EXOSC2,TSC22D3,ZNF503,HIVEP3,SDC4,PLAU,RLF,MFSD2A,MTF1,ZC3H12A,ZNF79,RNF19B,ZBTB43,ZBTB6,TGIF2,TRAF1,GPR3,ID3,RXRB,ZXDB,ZNF510,ZNF367,BAMBI,ING1,DDAH2,MASTL,BCL2L1,ID1,ZNF549,TRIM39,ZNF81,ZNF41,KLF9,TRIM27,ZKSCAN3,ZKSCAN4,ZNF165,POLR3F,ZBTB48,ZFAT,ZNF425,BCOR,NGRN,CD83,ZFX,GATA3,HIVEP1,NFX1,SIN3B,PTCD2,MIER3,RHOH,SEPSECS,ZMYM5,BRPF1,METTL14,ZXDC,SQSTM1,ZNF552,SERTAD3,MAP3K4,ZNF566,ZNF565,RNF34,ZSCAN25,ZKSCAN5,FAM122A,IRX5,DMTF1,BRD2,ZNF484,DHRS7B,IL4R,ZNF445,ZNF586,ZNF134,ZNF765,ZNF384,EAF1,NFKBID,RBAK,ZSCAN29,NFE2L2,SOCS6,CSNK1D,KSR1,ZNF24,SETD4,N4BP2L2,ZNF195,RUNX3,CCNL2,INO80D,RELA,BCL6,TFIP11,ZBTB40,CDKN1A,TBC1D10A,ZNF12,ARMC5,ZC3H12D,MARCHF7,TET3,CXCR4,FHL2,RBM4,PTRH2,KANSL1,HIC2,ZNF845,ZNF583,RARG,EOMES,ZNF419,ZSCAN31,ZNF527,ZNF692,ZNF780B,CDC7,ZNF7,ZNF506,ZNF655,JMJD6,KANSL3,ZNF28,EXOSC6,ITK,TNF,ZNF142,FOXA2,ZNF146,THAP5,ZNF780A,GINS3,ERN1,ZNF304,KBTBD8,ZSCAN9,BBC3,ZNF778,EPM2AIP1,ZNF160,LAX1,SLC25A44,ZNF230,ZNF766,BRD1,TRIM26,ZNF562,ZNF783,ZNF619,ZNF805,SCAF8,NLE1,RCOR3,SKIL,KANSL2,ATXN1L,ZNF276,HOXB3,HELZ2,ZNF786,ZNF525,KRBA1,RYBP,KLF6,ZNF398,TIPARP,NFXL1,SHLD3,ZNF131,ZNF829,ZNF721,RNF19A,ZNF674,ZNF260,IKBKB,ZFP82,AMBRA1,ZNF202,KDM2A,RBM4B,CREBZF,TRAF6,CCNJ,ZNF707,ADM,LBHD1,LATS1,ZNF611,ZNF641,SMG8,ZNF133,ANKRD49,DDX11,NR4A1,USP36,PRKAB1,ZNF567,MAFF,POLG2,ZNF668,AUNIP,ZNF701,ZNF268,YTHDF2,ZNF324,CNOT4,EGR4,ZNF623,ZNF550,BRF1,DDIT3,ZBTB1,TLE3,RNF111,ZFP1,ZNF747,ZNF865,CIC,ZNF75A,SAP30BP,TXNIP,OTUD7B,ZNF226,ZNF529,IER2,ZNF570,ZNF699,ZNF461,ZNF121,ZNF253,ZNF628,DYRK1B,ZNF329,ZNF468,ZNF615,ZFP36,ZNF83,ZNF473,ZBTB25,ZNF316,ZNF282,YTHDF3,ZNF787,MYC,ZNF700,DPF3,MTERF4,PRDM11,ZNF761,TNFAIP3,FOXD1,NR4A3,ZNF2,IP6K1,C11orf95,LRP5L,ZNF501,ZNF227,ZNF343,MID1IP1,ZCCHC3,EPOP,ZNF274,ZNF283,LOC102723996,ZSCAN26,ZNF518A,ZNF280B,ING5,ZNF654,MFSD8,FOXC1,ZNF746,ACTB,ABHD5,KIF25,S1PR2,ZNF684,TRIM16,EDC3,BCL10,ZNF266,ZNF394,ENC1,FOXO3B,SAMD8	ENSG00000005073,ENSG00000041988,ENSG00000067646,ENSG00000069399,ENSG00000075975,ENSG00000073861,ENSG00000078237,ENSG00000083817,ENSG00000087074,ENSG00000096654,ENSG00000099860,ENSG00000099985,ENSG00000100100,ENSG00000100263,ENSG00000100601,ENSG00000100906,ENSG00000006194,ENSG00000103199,ENSG00000104221,ENSG00000104643,ENSG00000104689,ENSG00000256087,ENSG00000167384,ENSG00000104856,ENSG00000104899,ENSG00000179943,ENSG00000105722,ENSG00000105732,ENSG00000106366,ENSG00000108179,ENSG00000108821,ENSG00000109471,ENSG00000110092,ENSG00000110324,ENSG00000062282,ENSG00000111012,ENSG00000111727,ENSG00000112029,ENSG00000112365,ENSG00000112592,ENSG00000113070,ENSG00000114315,ENSG00000114784,ENSG00000115289,ENSG00000115844,ENSG00000116731,ENSG00000116741,ENSG00000118762,ENSG00000119669,ENSG00000119699,ENSG00000120129,ENSG00000120149,ENSG00000120738,ENSG00000122877,ENSG00000256683,ENSG00000124193,ENSG00000124216,ENSG00000124613,ENSG00000125347,ENSG00000125740,ENSG00000127191,ENSG00000196453,ENSG00000130803,ENSG00000127554,ENSG00000256223,ENSG00000128342,ENSG00000105717,ENSG00000103245,ENSG00000130222,ENSG00000169951,ENSG00000130522,ENSG00000130544,ENSG00000130695,ENSG00000130844,ENSG00000131759,ENSG00000131791,ENSG00000132275,ENSG00000132510,ENSG00000133247,ENSG00000133639,ENSG00000134070,ENSG00000134107,ENSG00000112182,ENSG00000135334,ENSG00000135913,ENSG00000135999,ENSG00000136504,ENSG00000138376,ENSG00000059758,ENSG00000118620,ENSG00000129315,ENSG00000138623,ENSG00000101665,ENSG00000105497,ENSG00000008710,ENSG00000103423,ENSG00000102921,ENSG00000076604,ENSG00000103150,ENSG00000102870,ENSG00000105656,ENSG00000120616,ENSG00000108963,ENSG00000105085,ENSG00000120949,ENSG00000082258,ENSG00000090432,ENSG00000084092,ENSG00000003393,ENSG00000059728,ENSG00000124279,ENSG00000075426,ENSG00000105556,ENSG00000113369,ENSG00000112658,ENSG00000101216,ENSG00000100105,ENSG00000140534,ENSG00000141448,ENSG00000141510,ENSG00000141582,ENSG00000105127,ENSG00000198131,ENSG00000141956,ENSG00000105771,ENSG00000142556,ENSG00000116604,ENSG00000144655,ENSG00000145214,ENSG00000146232,ENSG00000170631,ENSG00000148572,ENSG00000148840,ENSG00000149308,ENSG00000139318,ENSG00000151014,ENSG00000151065,ENSG00000152193,ENSG00000152433,ENSG00000152439,ENSG00000204519,ENSG00000152454,ENSG00000152518,ENSG00000154370,ENSG00000155090,ENSG00000155868,ENSG00000156030,ENSG00000156853,ENSG00000157429,ENSG00000159388,ENSG00000159556,ENSG00000159917,ENSG00000166529,ENSG00000160959,ENSG00000160961,ENSG00000196150,ENSG00000161010,ENSG00000161021,ENSG00000196967,ENSG00000161298,ENSG00000176024,ENSG00000161914,ENSG00000162702,ENSG00000162714,ENSG00000163481,ENSG00000163635,ENSG00000163660,ENSG00000163877,ENSG00000164399,ENSG00000164815,ENSG00000165507,ENSG00000111266,ENSG00000166188,ENSG00000166439,ENSG00000215421,ENSG00000121417,ENSG00000166860,ENSG00000166886,ENSG00000167333,ENSG00000167395,ENSG00000185947,ENSG00000167513,ENSG00000167625,ENSG00000018869,ENSG00000167967,ENSG00000167981,ENSG00000186272,ENSG00000171223,ENSG00000164045,ENSG00000171469,ENSG00000103044,ENSG00000181444,ENSG00000170345,ENSG00000166526,ENSG00000168101,ENSG00000170836,ENSG00000171574,ENSG00000172059,ENSG00000168209,ENSG00000168795,ENSG00000171806,ENSG00000173011,ENSG00000173281,ENSG00000146834,ENSG00000196705,ENSG00000173276,ENSG00000174840,ENSG00000175505,ENSG00000118263,ENSG00000175213,ENSG00000173545,ENSG00000102786,ENSG00000172845,ENSG00000197566,ENSG00000175595,ENSG00000174586,ENSG00000102034,ENSG00000175329,ENSG00000188033,ENSG00000174579,ENSG00000005483,ENSG00000106144,ENSG00000178913,ENSG00000125779,ENSG00000125945,ENSG00000176248,ENSG00000179094,ENSG00000181666,ENSG00000154957,ENSG00000178403,ENSG00000178163,ENSG00000179388,ENSG00000175691,ENSG00000188215,ENSG00000126391,ENSG00000163961,ENSG00000152443,ENSG00000083814,ENSG00000156345,ENSG00000178229,ENSG00000040633,ENSG00000148824,ENSG00000181472,ENSG00000063438,ENSG00000180035,ENSG00000197976,ENSG00000196437,ENSG00000198026,ENSG00000144802,ENSG00000066422,ENSG00000085274,ENSG00000156976,ENSG00000179833,ENSG00000184371,ENSG00000185085,ENSG00000131263,ENSG00000183763,ENSG00000181481,ENSG00000185730,ENSG00000187531,ENSG00000184897,ENSG00000105750,ENSG00000184557,ENSG00000185115,ENSG00000196456,ENSG00000198040,ENSG00000155592,ENSG00000134815,ENSG00000185920,ENSG00000182318,ENSG00000146757,ENSG00000198315,ENSG00000183647,ENSG00000197016,ENSG00000198393,ENSG00000198453,ENSG00000186666,ENSG00000128272,ENSG00000267680,ENSG00000185650,ENSG00000249471,ENSG00000188785,ENSG00000164683,ENSG00000125812,ENSG00000170260,ENSG00000197050,ENSG00000168826,ENSG00000166170,ENSG00000011422,ENSG00000160223,ENSG00000118689,ENSG00000186866,ENSG00000182541,ENSG00000188283,ENSG00000157540,ENSG00000105708,ENSG00000126561,ENSG00000189369,ENSG00000196378,ENSG00000136870,ENSG00000188295,ENSG00000147316,ENSG00000173875,ENSG00000120784,ENSG00000170802,ENSG00000196646,ENSG00000162772,ENSG00000175920,ENSG00000153234,ENSG00000161405,ENSG00000189190,ENSG00000181450,ENSG00000118564,ENSG00000187678,ENSG00000198466,ENSG00000147121,ENSG00000099942,ENSG00000105875,ENSG00000111837,ENSG00000197461,ENSG00000198093,ENSG00000196387,ENSG00000146833,ENSG00000197857,ENSG00000198146,ENSG00000182087,ENSG00000197863,ENSG00000007944,ENSG00000213096,ENSG00000198081,ENSG00000068028,ENSG00000196843,ENSG00000180257,ENSG00000197019,ENSG00000197020,ENSG00000197013,ENSG00000002016,ENSG00000198205,ENSG00000197372,ENSG00000198482,ENSG00000197363,ENSG00000157557,ENSG00000197714,ENSG00000198551,ENSG00000198783,ENSG00000196428,ENSG00000198746,ENSG00000064932,ENSG00000198917,ENSG00000007968,ENSG00000198952,ENSG00000198799,ENSG00000277462,ENSG00000077585,ENSG00000168264,ENSG00000116903,ENSG00000143507,ENSG00000143476,ENSG00000198625,ENSG00000158615,ENSG00000073756,ENSG00000116679,ENSG00000162783,ENSG00000010818,ENSG00000094975,ENSG00000143184,ENSG00000118515,ENSG00000117036,ENSG00000116580,ENSG00000025156,ENSG00000153975,ENSG00000143384,ENSG00000057657,ENSG00000188994,ENSG00000064703,ENSG00000162775,ENSG00000156374,ENSG00000117569,ENSG00000164430,ENSG00000149658,ENSG00000122482,ENSG00000112200,ENSG00000101181,ENSG00000056277,ENSG00000116717,ENSG00000177606,ENSG00000154222,ENSG00000198841,ENSG00000148384,ENSG00000173846,ENSG00000130713,ENSG00000157514,ENSG00000165655,ENSG00000127124,ENSG00000124145,ENSG00000122861,ENSG00000117000,ENSG00000168389,ENSG00000188786,ENSG00000163874,ENSG00000196152,ENSG00000116514,ENSG00000169155,ENSG00000186130,ENSG00000118707,ENSG00000056558,ENSG00000181773,ENSG00000117318,ENSG00000204231,ENSG00000198455,ENSG00000081386,ENSG00000165244,ENSG00000095739,ENSG00000153487,ENSG00000213722,ENSG00000120539,ENSG00000171552,ENSG00000125968,ENSG00000121406,ENSG00000204599,ENSG00000197779,ENSG00000147124,ENSG00000119138,ENSG00000204713,ENSG00000189298,ENSG00000187626,ENSG00000197279,ENSG00000132664,ENSG00000204859,ENSG00000066827,ENSG00000204947,ENSG00000183337,ENSG00000182768,ENSG00000112149,ENSG00000005889,ENSG00000107485,ENSG00000095951,ENSG00000086102,ENSG00000127511,ENSG00000049883,ENSG00000155545,ENSG00000168421,ENSG00000109618,ENSG00000132950,ENSG00000156983,ENSG00000145388,ENSG00000070476,ENSG00000161011,ENSG00000178935,ENSG00000167565,ENSG00000085511,ENSG00000186017,ENSG00000196357,ENSG00000170633,ENSG00000197037,ENSG00000196652,ENSG00000187866,ENSG00000176842,ENSG00000135164,ENSG00000204256,ENSG00000127081,ENSG00000109016,ENSG00000077238,ENSG00000185219,ENSG00000083828,ENSG00000213762,ENSG00000196417,ENSG00000126746,ENSG00000144597,ENSG00000167604,ENSG00000146587,ENSG00000140265,ENSG00000116044,ENSG00000170677,ENSG00000141551,ENSG00000141068,ENSG00000172466,ENSG00000185917,ENSG00000244754,ENSG00000005801,ENSG00000020633,ENSG00000221978,ENSG00000114933,ENSG00000173039,ENSG00000113916,ENSG00000100109,ENSG00000184677,ENSG00000124762,ENSG00000099992,ENSG00000164631,ENSG00000140691,ENSG00000178199,ENSG00000136536,ENSG00000187605,ENSG00000121966,ENSG00000115641,ENSG00000173933,ENSG00000141378,ENSG00000120071,ENSG00000169635,ENSG00000213799,ENSG00000198440,ENSG00000172819,ENSG00000163508,ENSG00000105136,ENSG00000235109,ENSG00000189164,ENSG00000171163,ENSG00000128000,ENSG00000097046,ENSG00000147789,ENSG00000081665,ENSG00000197343,ENSG00000070495,ENSG00000114982,ENSG00000198538,ENSG00000223496,ENSG00000113263,ENSG00000232810,ENSG00000115568,ENSG00000125798,ENSG00000167635,ENSG00000177683,ENSG00000197782,ENSG00000181938,ENSG00000178607,ENSG00000131845,ENSG00000163376,ENSG00000137185,ENSG00000105327,ENSG00000170100,ENSG00000178567,ENSG00000170949,ENSG00000122188,ENSG00000160785,ENSG00000159882,ENSG00000196214,ENSG00000100425,ENSG00000234127,ENSG00000171466,ENSG00000204946,ENSG00000177873,ENSG00000204524,ENSG00000213079,ENSG00000073536,ENSG00000117625,ENSG00000136603,ENSG00000139620,ENSG00000224470,ENSG00000158805,ENSG00000120093,ENSG00000130589,ENSG00000197362,ENSG00000203326,ENSG00000133619,ENSG00000163602,ENSG00000067082,ENSG00000197024,ENSG00000163659,ENSG00000170448,ENSG00000253251,ENSG00000172262,ENSG00000185869,ENSG00000182903,ENSG00000034677,ENSG00000251192,ENSG00000254004,ENSG00000104365,ENSG00000181007,ENSG00000110497,ENSG00000166261,ENSG00000173120,ENSG00000173914,ENSG00000137504,ENSG00000175104,ENSG00000107443,ENSG00000181135,ENSG00000148926,ENSG00000162194,ENSG00000131023,ENSG00000213020,ENSG00000167528,ENSG00000167447,ENSG00000125846,ENSG00000168876,ENSG00000013573,ENSG00000123358,ENSG00000055483,ENSG00000111725,ENSG00000189042,ENSG00000185022,ENSG00000256525,ENSG00000167394,ENSG00000127423,ENSG00000167562,ENSG00000090612,ENSG00000198492,ENSG00000083812,ENSG00000080802,ENSG00000135625,ENSG00000183309,ENSG00000251369,ENSG00000185024,ENSG00000175197,ENSG00000126804,ENSG00000140332,ENSG00000157450,ENSG00000184517,ENSG00000169955,ENSG00000261221,ENSG00000079432,ENSG00000162086,ENSG00000161526,ENSG00000265972,ENSG00000264522,ENSG00000167380,ENSG00000186020,ENSG00000160888,ENSG00000171827,ENSG00000196110,ENSG00000197808,ENSG00000197961,ENSG00000256771,ENSG00000197483,ENSG00000105204,ENSG00000181894,ENSG00000204604,ENSG00000197619,ENSG00000128016,ENSG00000167766,ENSG00000142528,ENSG00000089775,ENSG00000205903,ENSG00000170265,ENSG00000185728,ENSG00000142409,ENSG00000136997,ENSG00000196757,ENSG00000205683,ENSG00000122085,ENSG00000019485,ENSG00000160336,ENSG00000118503,ENSG00000251493,ENSG00000119508,ENSG00000275111,ENSG00000176095,ENSG00000188070,ENSG00000100068,ENSG00000186446,ENSG00000131115,ENSG00000088876,ENSG00000165175,ENSG00000247315,ENSG00000273604,ENSG00000171606,ENSG00000167637,ENSG00000277117,ENSG00000197062,ENSG00000177853,ENSG00000275004,ENSG00000168395,ENSG00000175105,ENSG00000164073,ENSG00000054598,ENSG00000181220,ENSG00000075624,ENSG00000011198,ENSG00000125337,ENSG00000267534,ENSG00000117010,ENSG00000221926,ENSG00000179151,ENSG00000142867,ENSG00000174652,ENSG00000160908,ENSG00000171617,ENSG00000240445,ENSG00000156671
	GO:0045934	Negative regulation of nucleobase-containing compound metabolic process	211	1562	1.18e-23	BCL3,TBX21,TIGAR,ZNF263,ZNF180,RELB,ERF,CCND1,HCFC2,FBXO5,HES1,PCGF1,DLX2,PRDM2,IRF2BPL,MSX2,EGR1,ZNF350,SRSF6,SNAI1,ZNF391,IRF1,FOSB,TRAF2,ZNF777,ZNF10,ZNF764,JUND,ZNF557,RARA,RRP8,BHLHE40,BACH2,AKIRIN2,KAT7,BARD1,SMAD7,ZNF175,DNAJA3,EPC1,MXD1,MIER2,SRF,PATZ1,GATA6,TP53,CBX4,ZNF614,NPAT,NOCT,ZNF256,TRIM11,KLF10,ELMSAN1,ZNF19,BTG2,ZNF653,ZNF281,RNF169,ZBTB39,NAB2,CDT1,ZNF582,E4F1,ZNF3,NUDT16L1,KLF11,DDIT4,ZBTB5,MEPCE,ZNF431,ZBTB21,KLF7,SP3,ERCC4,TAF7,ZNF436,PER1,ZNF875,ZNF77,RNF168,ZBTB2,EIF4A2,RLIM,SIRT7,H1-10,ZNF85,NSMCE3,DHX34,PTCH1,ZNF568,BCDIN3D,ATF4,ZNF224,HEY1,GZF1,ZBTB49,FOXO3,DYRK1A,ZNF669,MCPH1,ZNF136,ATF3,NR4A2,ZNF140,ZNF254,ZBTB14,ARID5A,ZNF675,ETS2,ZNF830,SBNO2,IRF2BP2,MDM4,XCL1,ETV3,GON4L,PRDM1,DDX20,PCGF6,PTBP2,CGAS,ZNF451,GADD45A,JUN,CC2D1B,PLK3,ZNF503,ZC3H12A,ZNF79,ZBTB6,TGIF2,ID3,ING1,ID1,TRIM27,ZKSCAN3,ZNF425,BCOR,GATA3,HIVEP1,NFX1,SIN3B,MIER3,ZMYM5,SQSTM1,ZNF566,DHRS7B,ZNF134,RBAK,ZNF24,N4BP2L2,RUNX3,RELA,BCL6,TFIP11,CDKN1A,ZNF12,FHL2,HIC2,RARG,EOMES,ZNF692,TNF,THAP5,ZNF778,ZNF619,SCAF8,RCOR3,SKIL,ATXN1L,HOXB3,RYBP,ZNF398,SHLD3,ZNF131,ZNF674,ZNF202,KDM2A,CREBZF,TRAF6,ZNF133,MAFF,ZNF668,AUNIP,ZNF268,ZNF550,DDIT3,ZBTB1,TLE3,CIC,ZNF75A,TXNIP,OTUD7B,ZNF529,ZNF253,ZFP36,ZBTB25,ZNF282,MYC,DPF3,PRDM11,FOXD1,NR4A3,C11orf95,ZNF343,ZNF274,FOXC1,ZNF746,ZNF684,ZNF266	ENSG00000069399,ENSG00000073861,ENSG00000078237,ENSG00000006194,ENSG00000167384,ENSG00000104856,ENSG00000105722,ENSG00000110092,ENSG00000111727,ENSG00000112029,ENSG00000114315,ENSG00000115289,ENSG00000115844,ENSG00000116731,ENSG00000119669,ENSG00000120149,ENSG00000120738,ENSG00000256683,ENSG00000124193,ENSG00000124216,ENSG00000124613,ENSG00000125347,ENSG00000125740,ENSG00000127191,ENSG00000196453,ENSG00000256223,ENSG00000169951,ENSG00000130522,ENSG00000130544,ENSG00000131759,ENSG00000132275,ENSG00000134107,ENSG00000112182,ENSG00000135334,ENSG00000136504,ENSG00000138376,ENSG00000101665,ENSG00000105497,ENSG00000103423,ENSG00000120616,ENSG00000059728,ENSG00000105556,ENSG00000112658,ENSG00000100105,ENSG00000141448,ENSG00000141510,ENSG00000141582,ENSG00000142556,ENSG00000149308,ENSG00000151014,ENSG00000152454,ENSG00000154370,ENSG00000155090,ENSG00000156030,ENSG00000157429,ENSG00000159388,ENSG00000161914,ENSG00000162702,ENSG00000166439,ENSG00000166860,ENSG00000166886,ENSG00000167513,ENSG00000018869,ENSG00000167967,ENSG00000166526,ENSG00000168101,ENSG00000172059,ENSG00000168209,ENSG00000168795,ENSG00000146834,ENSG00000196705,ENSG00000173276,ENSG00000118263,ENSG00000172845,ENSG00000175595,ENSG00000178913,ENSG00000125945,ENSG00000179094,ENSG00000181666,ENSG00000175691,ENSG00000163961,ENSG00000181472,ENSG00000156976,ENSG00000131263,ENSG00000187531,ENSG00000184897,ENSG00000105750,ENSG00000185115,ENSG00000134815,ENSG00000185920,ENSG00000198453,ENSG00000186666,ENSG00000128272,ENSG00000267680,ENSG00000164683,ENSG00000125812,ENSG00000168826,ENSG00000118689,ENSG00000157540,ENSG00000188295,ENSG00000147316,ENSG00000196646,ENSG00000162772,ENSG00000153234,ENSG00000196387,ENSG00000213096,ENSG00000198081,ENSG00000196843,ENSG00000197372,ENSG00000157557,ENSG00000198783,ENSG00000064932,ENSG00000168264,ENSG00000198625,ENSG00000143184,ENSG00000117036,ENSG00000116580,ENSG00000057657,ENSG00000064703,ENSG00000156374,ENSG00000117569,ENSG00000164430,ENSG00000112200,ENSG00000116717,ENSG00000177606,ENSG00000154222,ENSG00000173846,ENSG00000165655,ENSG00000163874,ENSG00000196152,ENSG00000186130,ENSG00000118707,ENSG00000117318,ENSG00000153487,ENSG00000125968,ENSG00000204713,ENSG00000189298,ENSG00000204947,ENSG00000183337,ENSG00000107485,ENSG00000095951,ENSG00000086102,ENSG00000127511,ENSG00000155545,ENSG00000132950,ENSG00000161011,ENSG00000186017,ENSG00000109016,ENSG00000213762,ENSG00000146587,ENSG00000172466,ENSG00000244754,ENSG00000020633,ENSG00000173039,ENSG00000113916,ENSG00000100109,ENSG00000124762,ENSG00000164631,ENSG00000115641,ENSG00000169635,ENSG00000172819,ENSG00000163508,ENSG00000171163,ENSG00000232810,ENSG00000177683,ENSG00000170100,ENSG00000177873,ENSG00000213079,ENSG00000117625,ENSG00000136603,ENSG00000224470,ENSG00000120093,ENSG00000163602,ENSG00000197024,ENSG00000253251,ENSG00000172262,ENSG00000251192,ENSG00000166261,ENSG00000173120,ENSG00000137504,ENSG00000175104,ENSG00000125846,ENSG00000185022,ENSG00000167394,ENSG00000127423,ENSG00000090612,ENSG00000251369,ENSG00000175197,ENSG00000126804,ENSG00000140332,ENSG00000079432,ENSG00000162086,ENSG00000265972,ENSG00000264522,ENSG00000186020,ENSG00000256771,ENSG00000128016,ENSG00000089775,ENSG00000170265,ENSG00000136997,ENSG00000205683,ENSG00000019485,ENSG00000251493,ENSG00000119508,ENSG00000188070,ENSG00000088876,ENSG00000171606,ENSG00000054598,ENSG00000181220,ENSG00000117010,ENSG00000174652
	GO:0010558	Negative regulation of macromolecule biosynthetic process	207	1532	3.63e-23	BCL3,TBX21,ZNF263,ZNF180,RELB,ERF,CCND1,HCFC2,HBEGF,HES1,PCGF1,DLX2,PRDM2,RGS2,IRF2BPL,MSX2,EGR1,ZNF350,SNAI1,ZNF391,IRF1,FOSB,ZNF777,ZNF10,ZNF764,JUND,ZNF557,RARA,RRP8,BHLHE40,BACH2,AKIRIN2,KAT7,SMAD7,ZNF175,DNAJA3,EPC1,MXD1,MIER2,SRF,PATZ1,GATA6,TP53,CBX4,ZNF614,NPAT,NOCT,DCP1B,ZNF256,ZFP36L2,TRIM11,KLF10,ELMSAN1,ZNF19,BTG2,ZNF653,ZNF281,ZBTB39,NAB2,ZNF582,E4F1,ZNF3,KLF11,ZBTB5,MEPCE,ZNF431,ZBTB21,PDE12,KLF7,SP3,TAF7,ZNF436,PER1,ZNF875,ZNF77,RNF168,ZBTB2,EIF4A2,RLIM,SIRT7,ZNF85,NSMCE3,PTCH1,ZNF568,ATF4,ZNF224,ZFP36L1,HEY1,GZF1,ZBTB49,FOXO3,ZNF669,MCPH1,ZNF136,ATF3,NR4A2,ZNF140,ZNF254,ZBTB14,ARID5A,ZNF675,ETS2,SBNO2,IRF2BP2,MDM4,XCL1,ETV3,GON4L,PRDM1,DDX20,PCGF6,YTHDF1,ZNF451,GADD45A,JUN,CC2D1B,INPP5E,PLK3,EXOSC2,ZNF503,ZC3H12A,ZNF79,ZBTB6,TGIF2,ID3,ING1,ID1,TRIM27,ZKSCAN3,ZNF425,BCOR,GATA3,HIVEP1,NFX1,SIN3B,MIER3,ZMYM5,METTL14,SQSTM1,ZNF566,DHRS7B,ZNF134,RBAK,ZNF24,N4BP2L2,RUNX3,RELA,BCL6,CDKN1A,ZNF12,ZC3H12D,FHL2,RBM4,HIC2,RARG,EOMES,ZNF692,TNF,THAP5,ZNF778,ZNF619,SCAF8,RCOR3,SKIL,ATXN1L,HOXB3,RYBP,ZNF398,ZNF131,ZNF674,ZNF202,KDM2A,CREBZF,TRAF6,ZNF133,MAFF,ZNF668,ZNF268,YTHDF2,CNOT4,ZNF550,DDIT3,ZBTB1,TLE3,CIC,ZNF75A,TXNIP,OTUD7B,ZNF529,ZNF253,ZFP36,ZBTB25,ZNF282,YTHDF3,MYC,DPF3,PRDM11,FOXD1,NR4A3,C11orf95,ZNF343,ZNF274,FOXC1,ZNF746,ZNF684,ZNF266,ENC1	ENSG00000069399,ENSG00000073861,ENSG00000006194,ENSG00000167384,ENSG00000104856,ENSG00000105722,ENSG00000110092,ENSG00000111727,ENSG00000113070,ENSG00000114315,ENSG00000115289,ENSG00000115844,ENSG00000116731,ENSG00000116741,ENSG00000119669,ENSG00000120149,ENSG00000120738,ENSG00000256683,ENSG00000124216,ENSG00000124613,ENSG00000125347,ENSG00000125740,ENSG00000196453,ENSG00000256223,ENSG00000169951,ENSG00000130522,ENSG00000130544,ENSG00000131759,ENSG00000132275,ENSG00000134107,ENSG00000112182,ENSG00000135334,ENSG00000136504,ENSG00000101665,ENSG00000105497,ENSG00000103423,ENSG00000120616,ENSG00000059728,ENSG00000105556,ENSG00000112658,ENSG00000100105,ENSG00000141448,ENSG00000141510,ENSG00000141582,ENSG00000142556,ENSG00000149308,ENSG00000151014,ENSG00000151065,ENSG00000152454,ENSG00000152518,ENSG00000154370,ENSG00000155090,ENSG00000156030,ENSG00000157429,ENSG00000159388,ENSG00000161914,ENSG00000162702,ENSG00000166860,ENSG00000166886,ENSG00000018869,ENSG00000167967,ENSG00000166526,ENSG00000172059,ENSG00000168795,ENSG00000146834,ENSG00000196705,ENSG00000173276,ENSG00000174840,ENSG00000118263,ENSG00000172845,ENSG00000178913,ENSG00000125945,ENSG00000179094,ENSG00000181666,ENSG00000175691,ENSG00000163961,ENSG00000181472,ENSG00000156976,ENSG00000131263,ENSG00000187531,ENSG00000105750,ENSG00000185115,ENSG00000185920,ENSG00000198453,ENSG00000128272,ENSG00000267680,ENSG00000185650,ENSG00000164683,ENSG00000125812,ENSG00000168826,ENSG00000118689,ENSG00000188295,ENSG00000147316,ENSG00000196646,ENSG00000162772,ENSG00000153234,ENSG00000196387,ENSG00000213096,ENSG00000198081,ENSG00000196843,ENSG00000197372,ENSG00000157557,ENSG00000064932,ENSG00000168264,ENSG00000198625,ENSG00000143184,ENSG00000117036,ENSG00000116580,ENSG00000057657,ENSG00000064703,ENSG00000156374,ENSG00000149658,ENSG00000112200,ENSG00000116717,ENSG00000177606,ENSG00000154222,ENSG00000148384,ENSG00000173846,ENSG00000130713,ENSG00000165655,ENSG00000163874,ENSG00000196152,ENSG00000186130,ENSG00000118707,ENSG00000117318,ENSG00000153487,ENSG00000125968,ENSG00000204713,ENSG00000189298,ENSG00000204947,ENSG00000183337,ENSG00000107485,ENSG00000095951,ENSG00000086102,ENSG00000127511,ENSG00000155545,ENSG00000132950,ENSG00000145388,ENSG00000161011,ENSG00000186017,ENSG00000109016,ENSG00000213762,ENSG00000146587,ENSG00000172466,ENSG00000244754,ENSG00000020633,ENSG00000173039,ENSG00000113916,ENSG00000124762,ENSG00000164631,ENSG00000178199,ENSG00000115641,ENSG00000173933,ENSG00000169635,ENSG00000172819,ENSG00000163508,ENSG00000171163,ENSG00000232810,ENSG00000177683,ENSG00000170100,ENSG00000177873,ENSG00000213079,ENSG00000117625,ENSG00000136603,ENSG00000224470,ENSG00000120093,ENSG00000163602,ENSG00000197024,ENSG00000172262,ENSG00000251192,ENSG00000166261,ENSG00000173120,ENSG00000137504,ENSG00000175104,ENSG00000125846,ENSG00000185022,ENSG00000167394,ENSG00000090612,ENSG00000198492,ENSG00000080802,ENSG00000251369,ENSG00000175197,ENSG00000126804,ENSG00000140332,ENSG00000079432,ENSG00000162086,ENSG00000265972,ENSG00000264522,ENSG00000186020,ENSG00000256771,ENSG00000128016,ENSG00000089775,ENSG00000170265,ENSG00000185728,ENSG00000136997,ENSG00000205683,ENSG00000019485,ENSG00000251493,ENSG00000119508,ENSG00000188070,ENSG00000088876,ENSG00000171606,ENSG00000054598,ENSG00000181220,ENSG00000117010,ENSG00000174652,ENSG00000171617
	GO:1903507	Negative regulation of nucleic acid-templated transcription	188	1324	5.5e-23	BCL3,TBX21,ZNF263,ZNF180,RELB,ERF,CCND1,HCFC2,HES1,PCGF1,DLX2,PRDM2,IRF2BPL,MSX2,EGR1,ZNF350,SNAI1,ZNF391,IRF1,FOSB,ZNF777,ZNF10,ZNF764,JUND,ZNF557,RARA,RRP8,BHLHE40,BACH2,AKIRIN2,KAT7,SMAD7,ZNF175,DNAJA3,EPC1,MXD1,MIER2,SRF,PATZ1,GATA6,TP53,CBX4,ZNF614,NPAT,ZNF256,TRIM11,KLF10,ELMSAN1,ZNF19,BTG2,ZNF653,ZNF281,ZBTB39,NAB2,ZNF582,E4F1,ZNF3,KLF11,ZBTB5,MEPCE,ZNF431,ZBTB21,KLF7,SP3,TAF7,ZNF436,PER1,ZNF875,ZNF77,RNF168,ZBTB2,EIF4A2,RLIM,SIRT7,ZNF85,NSMCE3,PTCH1,ZNF568,ATF4,ZNF224,HEY1,GZF1,ZBTB49,FOXO3,ZNF669,MCPH1,ZNF136,ATF3,NR4A2,ZNF140,ZNF254,ZBTB14,ARID5A,ZNF675,ETS2,SBNO2,IRF2BP2,MDM4,XCL1,ETV3,GON4L,PRDM1,DDX20,PCGF6,ZNF451,GADD45A,JUN,CC2D1B,PLK3,ZNF503,ZNF79,ZBTB6,TGIF2,ID3,ING1,ID1,TRIM27,ZKSCAN3,ZNF425,BCOR,GATA3,HIVEP1,NFX1,SIN3B,MIER3,ZMYM5,SQSTM1,ZNF566,DHRS7B,ZNF134,RBAK,ZNF24,N4BP2L2,RUNX3,RELA,BCL6,ZNF12,FHL2,HIC2,RARG,EOMES,ZNF692,TNF,THAP5,ZNF778,ZNF619,SCAF8,RCOR3,SKIL,ATXN1L,HOXB3,RYBP,ZNF398,ZNF131,ZNF674,ZNF202,KDM2A,CREBZF,TRAF6,ZNF133,MAFF,ZNF668,ZNF268,ZNF550,DDIT3,ZBTB1,TLE3,CIC,ZNF75A,TXNIP,OTUD7B,ZNF529,ZNF253,ZFP36,ZBTB25,ZNF282,MYC,DPF3,PRDM11,FOXD1,NR4A3,C11orf95,ZNF343,ZNF274,FOXC1,ZNF746,ZNF684,ZNF266	ENSG00000069399,ENSG00000073861,ENSG00000006194,ENSG00000167384,ENSG00000104856,ENSG00000105722,ENSG00000110092,ENSG00000111727,ENSG00000114315,ENSG00000115289,ENSG00000115844,ENSG00000116731,ENSG00000119669,ENSG00000120149,ENSG00000120738,ENSG00000256683,ENSG00000124216,ENSG00000124613,ENSG00000125347,ENSG00000125740,ENSG00000196453,ENSG00000256223,ENSG00000169951,ENSG00000130522,ENSG00000130544,ENSG00000131759,ENSG00000132275,ENSG00000134107,ENSG00000112182,ENSG00000135334,ENSG00000136504,ENSG00000101665,ENSG00000105497,ENSG00000103423,ENSG00000120616,ENSG00000059728,ENSG00000105556,ENSG00000112658,ENSG00000100105,ENSG00000141448,ENSG00000141510,ENSG00000141582,ENSG00000142556,ENSG00000149308,ENSG00000152454,ENSG00000154370,ENSG00000155090,ENSG00000156030,ENSG00000157429,ENSG00000159388,ENSG00000161914,ENSG00000162702,ENSG00000166860,ENSG00000166886,ENSG00000018869,ENSG00000167967,ENSG00000166526,ENSG00000172059,ENSG00000168795,ENSG00000146834,ENSG00000196705,ENSG00000173276,ENSG00000118263,ENSG00000172845,ENSG00000178913,ENSG00000125945,ENSG00000179094,ENSG00000181666,ENSG00000175691,ENSG00000163961,ENSG00000181472,ENSG00000156976,ENSG00000131263,ENSG00000187531,ENSG00000105750,ENSG00000185115,ENSG00000185920,ENSG00000198453,ENSG00000128272,ENSG00000267680,ENSG00000164683,ENSG00000125812,ENSG00000168826,ENSG00000118689,ENSG00000188295,ENSG00000147316,ENSG00000196646,ENSG00000162772,ENSG00000153234,ENSG00000196387,ENSG00000213096,ENSG00000198081,ENSG00000196843,ENSG00000197372,ENSG00000157557,ENSG00000064932,ENSG00000168264,ENSG00000198625,ENSG00000143184,ENSG00000117036,ENSG00000116580,ENSG00000057657,ENSG00000064703,ENSG00000156374,ENSG00000112200,ENSG00000116717,ENSG00000177606,ENSG00000154222,ENSG00000173846,ENSG00000165655,ENSG00000196152,ENSG00000186130,ENSG00000118707,ENSG00000117318,ENSG00000153487,ENSG00000125968,ENSG00000204713,ENSG00000189298,ENSG00000204947,ENSG00000183337,ENSG00000107485,ENSG00000095951,ENSG00000086102,ENSG00000127511,ENSG00000155545,ENSG00000132950,ENSG00000161011,ENSG00000186017,ENSG00000109016,ENSG00000213762,ENSG00000146587,ENSG00000172466,ENSG00000244754,ENSG00000020633,ENSG00000173039,ENSG00000113916,ENSG00000164631,ENSG00000115641,ENSG00000169635,ENSG00000172819,ENSG00000163508,ENSG00000171163,ENSG00000232810,ENSG00000177683,ENSG00000170100,ENSG00000177873,ENSG00000213079,ENSG00000117625,ENSG00000136603,ENSG00000224470,ENSG00000120093,ENSG00000163602,ENSG00000197024,ENSG00000172262,ENSG00000251192,ENSG00000166261,ENSG00000173120,ENSG00000137504,ENSG00000175104,ENSG00000125846,ENSG00000185022,ENSG00000167394,ENSG00000090612,ENSG00000251369,ENSG00000175197,ENSG00000126804,ENSG00000140332,ENSG00000079432,ENSG00000162086,ENSG00000265972,ENSG00000264522,ENSG00000186020,ENSG00000256771,ENSG00000128016,ENSG00000089775,ENSG00000170265,ENSG00000136997,ENSG00000205683,ENSG00000019485,ENSG00000251493,ENSG00000119508,ENSG00000188070,ENSG00000088876,ENSG00000171606,ENSG00000054598,ENSG00000181220,ENSG00000117010,ENSG00000174652
	GO:0000122	Negative regulation of transcription by RNA polymerase II	155	971	5.52e-23	TBX21,ZNF263,ZNF180,ERF,CCND1,HCFC2,HES1,PCGF1,DLX2,PRDM2,IRF2BPL,MSX2,EGR1,ZNF350,SNAI1,ZNF391,FOSB,ZNF10,ZNF764,JUND,ZNF557,RARA,BHLHE40,BACH2,AKIRIN2,SMAD7,ZNF175,DNAJA3,EPC1,MXD1,MIER2,PATZ1,GATA6,TP53,CBX4,ZNF614,KLF10,ZNF19,BTG2,ZNF281,ZBTB39,ZNF582,E4F1,ZNF3,KLF11,ZBTB5,MEPCE,ZNF431,ZBTB21,KLF7,SP3,TAF7,ZNF436,PER1,ZNF875,ZNF77,ZBTB2,RLIM,SIRT7,ZNF85,NSMCE3,PTCH1,ZNF568,ATF4,ZNF224,HEY1,GZF1,ZBTB49,FOXO3,ZNF669,MCPH1,ZNF136,ATF3,NR4A2,ZNF140,ZNF254,ZBTB14,ARID5A,ZNF675,ETS2,IRF2BP2,MDM4,ETV3,PRDM1,DDX20,PCGF6,ZNF451,GADD45A,JUN,CC2D1B,PLK3,ZNF79,ZBTB6,TGIF2,ID3,ING1,ID1,TRIM27,ZKSCAN3,ZNF425,BCOR,GATA3,HIVEP1,NFX1,SIN3B,MIER3,ZMYM5,SQSTM1,ZNF566,ZNF134,N4BP2L2,RUNX3,RELA,BCL6,FHL2,HIC2,RARG,EOMES,ZNF692,TNF,THAP5,ZNF778,ZNF619,SCAF8,SKIL,ATXN1L,HOXB3,RYBP,ZNF398,ZNF131,ZNF674,ZNF202,TRAF6,ZNF133,MAFF,ZNF668,ZNF268,ZNF550,DDIT3,ZBTB1,ZNF75A,TXNIP,OTUD7B,ZNF529,ZFP36,ZBTB25,ZNF282,MYC,NR4A3,ZNF343,ZNF274,FOXC1,ZNF746,ZNF684,ZNF266	ENSG00000073861,ENSG00000006194,ENSG00000167384,ENSG00000105722,ENSG00000110092,ENSG00000111727,ENSG00000114315,ENSG00000115289,ENSG00000115844,ENSG00000116731,ENSG00000119669,ENSG00000120149,ENSG00000120738,ENSG00000256683,ENSG00000124216,ENSG00000124613,ENSG00000125740,ENSG00000256223,ENSG00000169951,ENSG00000130522,ENSG00000130544,ENSG00000131759,ENSG00000134107,ENSG00000112182,ENSG00000135334,ENSG00000101665,ENSG00000105497,ENSG00000103423,ENSG00000120616,ENSG00000059728,ENSG00000105556,ENSG00000100105,ENSG00000141448,ENSG00000141510,ENSG00000141582,ENSG00000142556,ENSG00000155090,ENSG00000157429,ENSG00000159388,ENSG00000162702,ENSG00000166860,ENSG00000018869,ENSG00000167967,ENSG00000166526,ENSG00000172059,ENSG00000168795,ENSG00000146834,ENSG00000196705,ENSG00000173276,ENSG00000118263,ENSG00000172845,ENSG00000178913,ENSG00000125945,ENSG00000179094,ENSG00000181666,ENSG00000175691,ENSG00000181472,ENSG00000131263,ENSG00000187531,ENSG00000105750,ENSG00000185115,ENSG00000185920,ENSG00000198453,ENSG00000128272,ENSG00000267680,ENSG00000164683,ENSG00000125812,ENSG00000168826,ENSG00000118689,ENSG00000188295,ENSG00000147316,ENSG00000196646,ENSG00000162772,ENSG00000153234,ENSG00000196387,ENSG00000213096,ENSG00000198081,ENSG00000196843,ENSG00000197372,ENSG00000157557,ENSG00000168264,ENSG00000198625,ENSG00000117036,ENSG00000057657,ENSG00000064703,ENSG00000156374,ENSG00000112200,ENSG00000116717,ENSG00000177606,ENSG00000154222,ENSG00000173846,ENSG00000196152,ENSG00000186130,ENSG00000118707,ENSG00000117318,ENSG00000153487,ENSG00000125968,ENSG00000204713,ENSG00000189298,ENSG00000204947,ENSG00000183337,ENSG00000107485,ENSG00000095951,ENSG00000086102,ENSG00000127511,ENSG00000155545,ENSG00000132950,ENSG00000161011,ENSG00000186017,ENSG00000213762,ENSG00000244754,ENSG00000020633,ENSG00000173039,ENSG00000113916,ENSG00000115641,ENSG00000169635,ENSG00000172819,ENSG00000163508,ENSG00000171163,ENSG00000232810,ENSG00000177683,ENSG00000170100,ENSG00000177873,ENSG00000213079,ENSG00000136603,ENSG00000224470,ENSG00000120093,ENSG00000163602,ENSG00000197024,ENSG00000172262,ENSG00000251192,ENSG00000166261,ENSG00000175104,ENSG00000125846,ENSG00000185022,ENSG00000167394,ENSG00000090612,ENSG00000251369,ENSG00000175197,ENSG00000126804,ENSG00000162086,ENSG00000265972,ENSG00000264522,ENSG00000186020,ENSG00000128016,ENSG00000089775,ENSG00000170265,ENSG00000136997,ENSG00000119508,ENSG00000088876,ENSG00000171606,ENSG00000054598,ENSG00000181220,ENSG00000117010,ENSG00000174652
	GO:0045892	Negative regulation of transcription, DNA-templated	187	1322	9.74e-23	BCL3,TBX21,ZNF263,ZNF180,RELB,ERF,CCND1,HCFC2,HES1,PCGF1,DLX2,PRDM2,IRF2BPL,MSX2,EGR1,ZNF350,SNAI1,ZNF391,IRF1,FOSB,ZNF777,ZNF10,ZNF764,JUND,ZNF557,RARA,RRP8,BHLHE40,BACH2,AKIRIN2,KAT7,SMAD7,ZNF175,DNAJA3,EPC1,MXD1,MIER2,SRF,PATZ1,GATA6,TP53,CBX4,ZNF614,NPAT,ZNF256,TRIM11,KLF10,ELMSAN1,ZNF19,BTG2,ZNF653,ZNF281,ZBTB39,NAB2,ZNF582,E4F1,ZNF3,KLF11,ZBTB5,MEPCE,ZNF431,ZBTB21,KLF7,SP3,TAF7,ZNF436,PER1,ZNF875,ZNF77,RNF168,ZBTB2,RLIM,SIRT7,ZNF85,NSMCE3,PTCH1,ZNF568,ATF4,ZNF224,HEY1,GZF1,ZBTB49,FOXO3,ZNF669,MCPH1,ZNF136,ATF3,NR4A2,ZNF140,ZNF254,ZBTB14,ARID5A,ZNF675,ETS2,SBNO2,IRF2BP2,MDM4,XCL1,ETV3,GON4L,PRDM1,DDX20,PCGF6,ZNF451,GADD45A,JUN,CC2D1B,PLK3,ZNF503,ZNF79,ZBTB6,TGIF2,ID3,ING1,ID1,TRIM27,ZKSCAN3,ZNF425,BCOR,GATA3,HIVEP1,NFX1,SIN3B,MIER3,ZMYM5,SQSTM1,ZNF566,DHRS7B,ZNF134,RBAK,ZNF24,N4BP2L2,RUNX3,RELA,BCL6,ZNF12,FHL2,HIC2,RARG,EOMES,ZNF692,TNF,THAP5,ZNF778,ZNF619,SCAF8,RCOR3,SKIL,ATXN1L,HOXB3,RYBP,ZNF398,ZNF131,ZNF674,ZNF202,KDM2A,CREBZF,TRAF6,ZNF133,MAFF,ZNF668,ZNF268,ZNF550,DDIT3,ZBTB1,TLE3,CIC,ZNF75A,TXNIP,OTUD7B,ZNF529,ZNF253,ZFP36,ZBTB25,ZNF282,MYC,DPF3,PRDM11,FOXD1,NR4A3,C11orf95,ZNF343,ZNF274,FOXC1,ZNF746,ZNF684,ZNF266	ENSG00000069399,ENSG00000073861,ENSG00000006194,ENSG00000167384,ENSG00000104856,ENSG00000105722,ENSG00000110092,ENSG00000111727,ENSG00000114315,ENSG00000115289,ENSG00000115844,ENSG00000116731,ENSG00000119669,ENSG00000120149,ENSG00000120738,ENSG00000256683,ENSG00000124216,ENSG00000124613,ENSG00000125347,ENSG00000125740,ENSG00000196453,ENSG00000256223,ENSG00000169951,ENSG00000130522,ENSG00000130544,ENSG00000131759,ENSG00000132275,ENSG00000134107,ENSG00000112182,ENSG00000135334,ENSG00000136504,ENSG00000101665,ENSG00000105497,ENSG00000103423,ENSG00000120616,ENSG00000059728,ENSG00000105556,ENSG00000112658,ENSG00000100105,ENSG00000141448,ENSG00000141510,ENSG00000141582,ENSG00000142556,ENSG00000149308,ENSG00000152454,ENSG00000154370,ENSG00000155090,ENSG00000156030,ENSG00000157429,ENSG00000159388,ENSG00000161914,ENSG00000162702,ENSG00000166860,ENSG00000166886,ENSG00000018869,ENSG00000167967,ENSG00000166526,ENSG00000172059,ENSG00000168795,ENSG00000146834,ENSG00000196705,ENSG00000173276,ENSG00000118263,ENSG00000172845,ENSG00000178913,ENSG00000125945,ENSG00000179094,ENSG00000181666,ENSG00000175691,ENSG00000163961,ENSG00000181472,ENSG00000131263,ENSG00000187531,ENSG00000105750,ENSG00000185115,ENSG00000185920,ENSG00000198453,ENSG00000128272,ENSG00000267680,ENSG00000164683,ENSG00000125812,ENSG00000168826,ENSG00000118689,ENSG00000188295,ENSG00000147316,ENSG00000196646,ENSG00000162772,ENSG00000153234,ENSG00000196387,ENSG00000213096,ENSG00000198081,ENSG00000196843,ENSG00000197372,ENSG00000157557,ENSG00000064932,ENSG00000168264,ENSG00000198625,ENSG00000143184,ENSG00000117036,ENSG00000116580,ENSG00000057657,ENSG00000064703,ENSG00000156374,ENSG00000112200,ENSG00000116717,ENSG00000177606,ENSG00000154222,ENSG00000173846,ENSG00000165655,ENSG00000196152,ENSG00000186130,ENSG00000118707,ENSG00000117318,ENSG00000153487,ENSG00000125968,ENSG00000204713,ENSG00000189298,ENSG00000204947,ENSG00000183337,ENSG00000107485,ENSG00000095951,ENSG00000086102,ENSG00000127511,ENSG00000155545,ENSG00000132950,ENSG00000161011,ENSG00000186017,ENSG00000109016,ENSG00000213762,ENSG00000146587,ENSG00000172466,ENSG00000244754,ENSG00000020633,ENSG00000173039,ENSG00000113916,ENSG00000164631,ENSG00000115641,ENSG00000169635,ENSG00000172819,ENSG00000163508,ENSG00000171163,ENSG00000232810,ENSG00000177683,ENSG00000170100,ENSG00000177873,ENSG00000213079,ENSG00000117625,ENSG00000136603,ENSG00000224470,ENSG00000120093,ENSG00000163602,ENSG00000197024,ENSG00000172262,ENSG00000251192,ENSG00000166261,ENSG00000173120,ENSG00000137504,ENSG00000175104,ENSG00000125846,ENSG00000185022,ENSG00000167394,ENSG00000090612,ENSG00000251369,ENSG00000175197,ENSG00000126804,ENSG00000140332,ENSG00000079432,ENSG00000162086,ENSG00000265972,ENSG00000264522,ENSG00000186020,ENSG00000256771,ENSG00000128016,ENSG00000089775,ENSG00000170265,ENSG00000136997,ENSG00000205683,ENSG00000019485,ENSG00000251493,ENSG00000119508,ENSG00000188070,ENSG00000088876,ENSG00000171606,ENSG00000054598,ENSG00000181220,ENSG00000117010,ENSG00000174652
	GO:0051253	Negative regulation of RNA metabolic process	197	1434	9.74e-23	BCL3,TBX21,ZNF263,ZNF180,RELB,ERF,CCND1,HCFC2,HES1,PCGF1,DLX2,PRDM2,IRF2BPL,MSX2,EGR1,ZNF350,SRSF6,SNAI1,ZNF391,IRF1,FOSB,TRAF2,ZNF777,ZNF10,ZNF764,JUND,ZNF557,RARA,RRP8,BHLHE40,BACH2,AKIRIN2,KAT7,BARD1,SMAD7,ZNF175,DNAJA3,EPC1,MXD1,MIER2,SRF,PATZ1,GATA6,TP53,CBX4,ZNF614,NPAT,NOCT,ZNF256,TRIM11,KLF10,ELMSAN1,ZNF19,BTG2,ZNF653,ZNF281,ZBTB39,NAB2,ZNF582,E4F1,ZNF3,KLF11,ZBTB5,MEPCE,ZNF431,ZBTB21,KLF7,SP3,TAF7,ZNF436,PER1,ZNF875,ZNF77,RNF168,ZBTB2,EIF4A2,RLIM,SIRT7,ZNF85,NSMCE3,DHX34,PTCH1,ZNF568,BCDIN3D,ATF4,ZNF224,HEY1,GZF1,ZBTB49,FOXO3,DYRK1A,ZNF669,MCPH1,ZNF136,ATF3,NR4A2,ZNF140,ZNF254,ZBTB14,ARID5A,ZNF675,ETS2,SBNO2,IRF2BP2,MDM4,XCL1,ETV3,GON4L,PRDM1,DDX20,PCGF6,PTBP2,ZNF451,GADD45A,JUN,CC2D1B,PLK3,ZNF503,ZC3H12A,ZNF79,ZBTB6,TGIF2,ID3,ING1,ID1,TRIM27,ZKSCAN3,ZNF425,BCOR,GATA3,HIVEP1,NFX1,SIN3B,MIER3,ZMYM5,SQSTM1,ZNF566,DHRS7B,ZNF134,RBAK,ZNF24,N4BP2L2,RUNX3,RELA,BCL6,ZNF12,FHL2,HIC2,RARG,EOMES,ZNF692,TNF,THAP5,ZNF778,ZNF619,SCAF8,RCOR3,SKIL,ATXN1L,HOXB3,RYBP,ZNF398,ZNF131,ZNF674,ZNF202,KDM2A,CREBZF,TRAF6,ZNF133,MAFF,ZNF668,ZNF268,ZNF550,DDIT3,ZBTB1,TLE3,CIC,ZNF75A,TXNIP,OTUD7B,ZNF529,ZNF253,ZFP36,ZBTB25,ZNF282,MYC,DPF3,PRDM11,FOXD1,NR4A3,C11orf95,ZNF343,ZNF274,FOXC1,ZNF746,ZNF684,ZNF266	ENSG00000069399,ENSG00000073861,ENSG00000006194,ENSG00000167384,ENSG00000104856,ENSG00000105722,ENSG00000110092,ENSG00000111727,ENSG00000114315,ENSG00000115289,ENSG00000115844,ENSG00000116731,ENSG00000119669,ENSG00000120149,ENSG00000120738,ENSG00000256683,ENSG00000124193,ENSG00000124216,ENSG00000124613,ENSG00000125347,ENSG00000125740,ENSG00000127191,ENSG00000196453,ENSG00000256223,ENSG00000169951,ENSG00000130522,ENSG00000130544,ENSG00000131759,ENSG00000132275,ENSG00000134107,ENSG00000112182,ENSG00000135334,ENSG00000136504,ENSG00000138376,ENSG00000101665,ENSG00000105497,ENSG00000103423,ENSG00000120616,ENSG00000059728,ENSG00000105556,ENSG00000112658,ENSG00000100105,ENSG00000141448,ENSG00000141510,ENSG00000141582,ENSG00000142556,ENSG00000149308,ENSG00000151014,ENSG00000152454,ENSG00000154370,ENSG00000155090,ENSG00000156030,ENSG00000157429,ENSG00000159388,ENSG00000161914,ENSG00000162702,ENSG00000166860,ENSG00000166886,ENSG00000018869,ENSG00000167967,ENSG00000166526,ENSG00000172059,ENSG00000168795,ENSG00000146834,ENSG00000196705,ENSG00000173276,ENSG00000118263,ENSG00000172845,ENSG00000178913,ENSG00000125945,ENSG00000179094,ENSG00000181666,ENSG00000175691,ENSG00000163961,ENSG00000181472,ENSG00000156976,ENSG00000131263,ENSG00000187531,ENSG00000105750,ENSG00000185115,ENSG00000134815,ENSG00000185920,ENSG00000198453,ENSG00000186666,ENSG00000128272,ENSG00000267680,ENSG00000164683,ENSG00000125812,ENSG00000168826,ENSG00000118689,ENSG00000157540,ENSG00000188295,ENSG00000147316,ENSG00000196646,ENSG00000162772,ENSG00000153234,ENSG00000196387,ENSG00000213096,ENSG00000198081,ENSG00000196843,ENSG00000197372,ENSG00000157557,ENSG00000064932,ENSG00000168264,ENSG00000198625,ENSG00000143184,ENSG00000117036,ENSG00000116580,ENSG00000057657,ENSG00000064703,ENSG00000156374,ENSG00000117569,ENSG00000112200,ENSG00000116717,ENSG00000177606,ENSG00000154222,ENSG00000173846,ENSG00000165655,ENSG00000163874,ENSG00000196152,ENSG00000186130,ENSG00000118707,ENSG00000117318,ENSG00000153487,ENSG00000125968,ENSG00000204713,ENSG00000189298,ENSG00000204947,ENSG00000183337,ENSG00000107485,ENSG00000095951,ENSG00000086102,ENSG00000127511,ENSG00000155545,ENSG00000132950,ENSG00000161011,ENSG00000186017,ENSG00000109016,ENSG00000213762,ENSG00000146587,ENSG00000172466,ENSG00000244754,ENSG00000020633,ENSG00000173039,ENSG00000113916,ENSG00000164631,ENSG00000115641,ENSG00000169635,ENSG00000172819,ENSG00000163508,ENSG00000171163,ENSG00000232810,ENSG00000177683,ENSG00000170100,ENSG00000177873,ENSG00000213079,ENSG00000117625,ENSG00000136603,ENSG00000224470,ENSG00000120093,ENSG00000163602,ENSG00000197024,ENSG00000172262,ENSG00000251192,ENSG00000166261,ENSG00000173120,ENSG00000137504,ENSG00000175104,ENSG00000125846,ENSG00000185022,ENSG00000167394,ENSG00000090612,ENSG00000251369,ENSG00000175197,ENSG00000126804,ENSG00000140332,ENSG00000079432,ENSG00000162086,ENSG00000265972,ENSG00000264522,ENSG00000186020,ENSG00000256771,ENSG00000128016,ENSG00000089775,ENSG00000170265,ENSG00000136997,ENSG00000205683,ENSG00000019485,ENSG00000251493,ENSG00000119508,ENSG00000188070,ENSG00000088876,ENSG00000171606,ENSG00000054598,ENSG00000181220,ENSG00000117010,ENSG00000174652
	GO:0031327	Negative regulation of cellular biosynthetic process	209	1592	4.05e-22	BCL3,TBX21,ZNF263,ZNF180,RELB,ERF,CCND1,CYP27B1,HCFC2,HBEGF,HES1,PCGF1,DLX2,PRDM2,RGS2,IRF2BPL,MSX2,EGR1,ZNF350,SNAI1,ZNF391,IRF1,FOSB,ZNF777,ZNF10,ZNF764,JUND,ZNF557,RARA,RRP8,BHLHE40,BACH2,AKIRIN2,KAT7,SMAD7,ZNF175,DNAJA3,EPC1,MXD1,MIER2,SRF,PATZ1,GATA6,TP53,CBX4,ZNF614,NPAT,NOCT,DCP1B,ZNF256,ZFP36L2,TRIM11,KLF10,ELMSAN1,ZNF19,BTG2,ZNF653,ZNF281,ZBTB39,NAB2,ZNF582,E4F1,ZNF3,KLF11,ZBTB5,MEPCE,ZNF431,ZBTB21,PDE12,KLF7,SP3,TAF7,ZNF436,PER1,ZNF875,ZNF77,RNF168,ZBTB2,EIF4A2,RLIM,SIRT7,ZNF85,NSMCE3,PTCH1,ZNF568,ATF4,ZNF224,ZFP36L1,HEY1,GZF1,ZBTB49,FOXO3,ZNF669,MCPH1,ZNF136,ATF3,NR4A2,PDGFA,ZNF140,ZNF254,ZBTB14,ARID5A,ZNF675,ETS2,SBNO2,IRF2BP2,MDM4,XCL1,ETV3,GON4L,PRDM1,DDX20,PCGF6,YTHDF1,ZNF451,GADD45A,JUN,CC2D1B,INPP5E,PLK3,EXOSC2,ZNF503,ZC3H12A,ZNF79,ZBTB6,TGIF2,ID3,ING1,ID1,TRIM27,ZKSCAN3,ZNF425,BCOR,GATA3,HIVEP1,NFX1,SIN3B,MIER3,ZMYM5,METTL14,SQSTM1,ZNF566,DHRS7B,ZNF134,RBAK,ZNF24,N4BP2L2,RUNX3,RELA,BCL6,CDKN1A,ZNF12,ZC3H12D,FHL2,RBM4,HIC2,RARG,EOMES,ZNF692,TNF,THAP5,ZNF778,ZNF619,SCAF8,RCOR3,SKIL,ATXN1L,HOXB3,RYBP,ZNF398,ZNF131,ZNF674,ZNF202,KDM2A,CREBZF,TRAF6,ZNF133,MAFF,ZNF668,ZNF268,YTHDF2,CNOT4,ZNF550,DDIT3,ZBTB1,TLE3,CIC,ZNF75A,TXNIP,OTUD7B,ZNF529,ZNF253,ZFP36,ZBTB25,ZNF282,YTHDF3,MYC,DPF3,PRDM11,FOXD1,NR4A3,C11orf95,ZNF343,ZNF274,FOXC1,ZNF746,ZNF684,ZNF266,ENC1	ENSG00000069399,ENSG00000073861,ENSG00000006194,ENSG00000167384,ENSG00000104856,ENSG00000105722,ENSG00000110092,ENSG00000111012,ENSG00000111727,ENSG00000113070,ENSG00000114315,ENSG00000115289,ENSG00000115844,ENSG00000116731,ENSG00000116741,ENSG00000119669,ENSG00000120149,ENSG00000120738,ENSG00000256683,ENSG00000124216,ENSG00000124613,ENSG00000125347,ENSG00000125740,ENSG00000196453,ENSG00000256223,ENSG00000169951,ENSG00000130522,ENSG00000130544,ENSG00000131759,ENSG00000132275,ENSG00000134107,ENSG00000112182,ENSG00000135334,ENSG00000136504,ENSG00000101665,ENSG00000105497,ENSG00000103423,ENSG00000120616,ENSG00000059728,ENSG00000105556,ENSG00000112658,ENSG00000100105,ENSG00000141448,ENSG00000141510,ENSG00000141582,ENSG00000142556,ENSG00000149308,ENSG00000151014,ENSG00000151065,ENSG00000152454,ENSG00000152518,ENSG00000154370,ENSG00000155090,ENSG00000156030,ENSG00000157429,ENSG00000159388,ENSG00000161914,ENSG00000162702,ENSG00000166860,ENSG00000166886,ENSG00000018869,ENSG00000167967,ENSG00000166526,ENSG00000172059,ENSG00000168795,ENSG00000146834,ENSG00000196705,ENSG00000173276,ENSG00000174840,ENSG00000118263,ENSG00000172845,ENSG00000178913,ENSG00000125945,ENSG00000179094,ENSG00000181666,ENSG00000175691,ENSG00000163961,ENSG00000181472,ENSG00000156976,ENSG00000131263,ENSG00000187531,ENSG00000105750,ENSG00000185115,ENSG00000185920,ENSG00000198453,ENSG00000128272,ENSG00000267680,ENSG00000185650,ENSG00000164683,ENSG00000125812,ENSG00000168826,ENSG00000118689,ENSG00000188295,ENSG00000147316,ENSG00000196646,ENSG00000162772,ENSG00000153234,ENSG00000197461,ENSG00000196387,ENSG00000213096,ENSG00000198081,ENSG00000196843,ENSG00000197372,ENSG00000157557,ENSG00000064932,ENSG00000168264,ENSG00000198625,ENSG00000143184,ENSG00000117036,ENSG00000116580,ENSG00000057657,ENSG00000064703,ENSG00000156374,ENSG00000149658,ENSG00000112200,ENSG00000116717,ENSG00000177606,ENSG00000154222,ENSG00000148384,ENSG00000173846,ENSG00000130713,ENSG00000165655,ENSG00000163874,ENSG00000196152,ENSG00000186130,ENSG00000118707,ENSG00000117318,ENSG00000153487,ENSG00000125968,ENSG00000204713,ENSG00000189298,ENSG00000204947,ENSG00000183337,ENSG00000107485,ENSG00000095951,ENSG00000086102,ENSG00000127511,ENSG00000155545,ENSG00000132950,ENSG00000145388,ENSG00000161011,ENSG00000186017,ENSG00000109016,ENSG00000213762,ENSG00000146587,ENSG00000172466,ENSG00000244754,ENSG00000020633,ENSG00000173039,ENSG00000113916,ENSG00000124762,ENSG00000164631,ENSG00000178199,ENSG00000115641,ENSG00000173933,ENSG00000169635,ENSG00000172819,ENSG00000163508,ENSG00000171163,ENSG00000232810,ENSG00000177683,ENSG00000170100,ENSG00000177873,ENSG00000213079,ENSG00000117625,ENSG00000136603,ENSG00000224470,ENSG00000120093,ENSG00000163602,ENSG00000197024,ENSG00000172262,ENSG00000251192,ENSG00000166261,ENSG00000173120,ENSG00000137504,ENSG00000175104,ENSG00000125846,ENSG00000185022,ENSG00000167394,ENSG00000090612,ENSG00000198492,ENSG00000080802,ENSG00000251369,ENSG00000175197,ENSG00000126804,ENSG00000140332,ENSG00000079432,ENSG00000162086,ENSG00000265972,ENSG00000264522,ENSG00000186020,ENSG00000256771,ENSG00000128016,ENSG00000089775,ENSG00000170265,ENSG00000185728,ENSG00000136997,ENSG00000205683,ENSG00000019485,ENSG00000251493,ENSG00000119508,ENSG00000188070,ENSG00000088876,ENSG00000171606,ENSG00000054598,ENSG00000181220,ENSG00000117010,ENSG00000174652,ENSG00000171617
	GO:0031324	Negative regulation of cellular metabolic process	263	2265	1.37e-21	BCL3,TBX21,TIGAR,PPP1R15A,GADD45B,PIK3IP1,ZNF263,MTMR9,ZNF180,RELB,ERF,PPIF,IL2,CCND1,IL10RA,DGAT2,CYP27B1,HCFC2,FBXO5,HBEGF,HES1,PCGF1,DLX2,PRDM2,RGS2,IRF2BPL,DUSP1,MSX2,EGR1,ZNF350,SRSF6,SNAI1,ZNF391,IRF1,FOSB,TRAF2,ZNF777,ZNF10,ZNF764,JUND,ZNF557,CEP85,RARA,RRP8,BHLHE40,BACH2,AKIRIN2,KAT7,BARD1,SMAD7,ZNF175,DNAJA3,N4BP1,EPC1,MXD1,MIER2,SRF,PATZ1,GATA6,TP53,CBX4,ZNF614,DGKQ,NPAT,DUSP6,NOCT,DCP1B,ZNF256,ZFP36L2,TRIM11,KLF10,ELMSAN1,ZNF19,BTG2,ZNF653,ZNF281,DUSP16,RNF169,ZBTB39,NAB2,CDT1,ZNF582,E4F1,ZNF3,NUDT16L1,KLF11,DDIT4,ZBTB5,MEPCE,ZNF431,ZBTB21,PDE12,KLF7,SP3,ERCC4,TAF7,ZNF436,PER1,ZNF875,ZNF77,RNF168,PHF23,ZBTB2,EIF4A2,RLIM,SIRT7,H1-10,ZNF85,SOCS3,NSMCE3,DHX34,PTCH1,ZNF568,BCDIN3D,ATF4,ZNF224,ZFP36L1,HEY1,GZF1,ZBTB49,BAG5,FOXO3,DYRK1A,ZNF669,MCPH1,ZNF136,ATF3,NR4A2,SPRY4,CRKL,PDGFA,ZNF140,ZNF254,ZBTB14,ARID5A,ZNF675,ETS2,ZNF830,SBNO2,LRIG2,IRF2BP2,DUSP10,MDM4,PPP1R15B,XCL1,ETV3,GON4L,MCL1,PRDM1,DDX20,PCGF6,PTBP2,CGAS,YTHDF1,ZNF451,GADD45A,JUN,CC2D1B,INPP5E,PLK3,EXOSC2,ZNF503,MFSD2A,ZC3H12A,ZNF79,ZBTB6,TGIF2,ID3,ING1,MASTL,BCL2L1,ID1,TRIM39,TRIM27,ZKSCAN3,ZNF425,BCOR,GATA3,HIVEP1,NFX1,SIN3B,MIER3,ZMYM5,METTL14,SQSTM1,ZNF566,DHRS7B,ZNF134,RBAK,ZNF24,N4BP2L2,RUNX3,RELA,BCL6,TFIP11,CDKN1A,ZNF12,ZC3H12D,FHL2,RBM4,HIC2,RARG,EOMES,ZNF692,TNF,FOXA2,THAP5,ZNF778,LAX1,ZNF619,SCAF8,RCOR3,SKIL,ATXN1L,HOXB3,RYBP,ZNF398,SHLD3,ZNF131,ZNF674,IKBKB,ZNF202,KDM2A,CREBZF,TRAF6,LATS1,ZNF133,USP36,MAFF,ZNF668,AUNIP,ZNF268,YTHDF2,CNOT4,ZNF550,DDIT3,ZBTB1,TLE3,CIC,ZNF75A,TXNIP,OTUD7B,ZNF529,ZNF253,ZFP36,ZBTB25,ZNF282,YTHDF3,MYC,DPF3,PRDM11,TNFAIP3,FOXD1,NR4A3,C11orf95,ZNF343,ZNF274,FOXC1,ZNF746,KIF25,ZNF684,ZNF266,ENC1	ENSG00000069399,ENSG00000073861,ENSG00000078237,ENSG00000087074,ENSG00000099860,ENSG00000100100,ENSG00000006194,ENSG00000104643,ENSG00000167384,ENSG00000104856,ENSG00000105722,ENSG00000108179,ENSG00000109471,ENSG00000110092,ENSG00000110324,ENSG00000062282,ENSG00000111012,ENSG00000111727,ENSG00000112029,ENSG00000113070,ENSG00000114315,ENSG00000115289,ENSG00000115844,ENSG00000116731,ENSG00000116741,ENSG00000119669,ENSG00000120129,ENSG00000120149,ENSG00000120738,ENSG00000256683,ENSG00000124193,ENSG00000124216,ENSG00000124613,ENSG00000125347,ENSG00000125740,ENSG00000127191,ENSG00000196453,ENSG00000256223,ENSG00000169951,ENSG00000130522,ENSG00000130544,ENSG00000130695,ENSG00000131759,ENSG00000132275,ENSG00000134107,ENSG00000112182,ENSG00000135334,ENSG00000136504,ENSG00000138376,ENSG00000101665,ENSG00000105497,ENSG00000103423,ENSG00000102921,ENSG00000120616,ENSG00000059728,ENSG00000105556,ENSG00000112658,ENSG00000100105,ENSG00000141448,ENSG00000141510,ENSG00000141582,ENSG00000142556,ENSG00000145214,ENSG00000149308,ENSG00000139318,ENSG00000151014,ENSG00000151065,ENSG00000152454,ENSG00000152518,ENSG00000154370,ENSG00000155090,ENSG00000156030,ENSG00000157429,ENSG00000159388,ENSG00000161914,ENSG00000162702,ENSG00000111266,ENSG00000166439,ENSG00000166860,ENSG00000166886,ENSG00000167513,ENSG00000018869,ENSG00000167967,ENSG00000166526,ENSG00000168101,ENSG00000172059,ENSG00000168209,ENSG00000168795,ENSG00000146834,ENSG00000196705,ENSG00000173276,ENSG00000174840,ENSG00000118263,ENSG00000172845,ENSG00000175595,ENSG00000178913,ENSG00000125945,ENSG00000179094,ENSG00000181666,ENSG00000175691,ENSG00000163961,ENSG00000040633,ENSG00000181472,ENSG00000156976,ENSG00000131263,ENSG00000187531,ENSG00000184897,ENSG00000105750,ENSG00000184557,ENSG00000185115,ENSG00000134815,ENSG00000185920,ENSG00000198453,ENSG00000186666,ENSG00000128272,ENSG00000267680,ENSG00000185650,ENSG00000164683,ENSG00000125812,ENSG00000168826,ENSG00000166170,ENSG00000118689,ENSG00000157540,ENSG00000188295,ENSG00000147316,ENSG00000196646,ENSG00000162772,ENSG00000153234,ENSG00000187678,ENSG00000099942,ENSG00000197461,ENSG00000196387,ENSG00000213096,ENSG00000198081,ENSG00000196843,ENSG00000197372,ENSG00000157557,ENSG00000198783,ENSG00000064932,ENSG00000198799,ENSG00000168264,ENSG00000143507,ENSG00000198625,ENSG00000158615,ENSG00000143184,ENSG00000117036,ENSG00000116580,ENSG00000143384,ENSG00000057657,ENSG00000064703,ENSG00000156374,ENSG00000117569,ENSG00000164430,ENSG00000149658,ENSG00000112200,ENSG00000116717,ENSG00000177606,ENSG00000154222,ENSG00000148384,ENSG00000173846,ENSG00000130713,ENSG00000165655,ENSG00000168389,ENSG00000163874,ENSG00000196152,ENSG00000186130,ENSG00000118707,ENSG00000117318,ENSG00000153487,ENSG00000120539,ENSG00000171552,ENSG00000125968,ENSG00000204599,ENSG00000204713,ENSG00000189298,ENSG00000204947,ENSG00000183337,ENSG00000107485,ENSG00000095951,ENSG00000086102,ENSG00000127511,ENSG00000155545,ENSG00000132950,ENSG00000145388,ENSG00000161011,ENSG00000186017,ENSG00000109016,ENSG00000213762,ENSG00000146587,ENSG00000172466,ENSG00000244754,ENSG00000020633,ENSG00000173039,ENSG00000113916,ENSG00000100109,ENSG00000124762,ENSG00000164631,ENSG00000178199,ENSG00000115641,ENSG00000173933,ENSG00000169635,ENSG00000172819,ENSG00000163508,ENSG00000171163,ENSG00000232810,ENSG00000125798,ENSG00000177683,ENSG00000170100,ENSG00000122188,ENSG00000177873,ENSG00000213079,ENSG00000117625,ENSG00000136603,ENSG00000224470,ENSG00000120093,ENSG00000163602,ENSG00000197024,ENSG00000253251,ENSG00000172262,ENSG00000251192,ENSG00000104365,ENSG00000166261,ENSG00000173120,ENSG00000137504,ENSG00000175104,ENSG00000131023,ENSG00000125846,ENSG00000055483,ENSG00000185022,ENSG00000167394,ENSG00000127423,ENSG00000090612,ENSG00000198492,ENSG00000080802,ENSG00000251369,ENSG00000175197,ENSG00000126804,ENSG00000140332,ENSG00000079432,ENSG00000162086,ENSG00000265972,ENSG00000264522,ENSG00000186020,ENSG00000256771,ENSG00000128016,ENSG00000089775,ENSG00000170265,ENSG00000185728,ENSG00000136997,ENSG00000205683,ENSG00000019485,ENSG00000118503,ENSG00000251493,ENSG00000119508,ENSG00000188070,ENSG00000088876,ENSG00000171606,ENSG00000054598,ENSG00000181220,ENSG00000125337,ENSG00000117010,ENSG00000174652,ENSG00000171617
	GO:0050794	Regulation of cellular process	829	11025	1.02e-20	HOXA11,THAP3,ZFY,BCL3,MKRN2,TBX21,TIGAR,ZNF416,PPP1R15A,KLHL20,ZNF184,GADD45B,OSM,PIK3IP1,RHBDD3,BIK,ALKBH1,NFKBIA,ZNF263,ZNF500,RHOV,BRF2,MTMR9,TNFRSF10A,ZNF432,ZNF180,RELB,AMH,FIZ1,ERF,ZNF574,LFNG,SERPINE1,PPIF,COL1A1,IL2,CCND1,IL10RA,DGAT2,CYP27B1,HCFC2,FBXO5,ZBTB24,BYSL,TBP,HBEGF,BNIP1,HES1,KLHL18,EIF1B,PCGF1,DOK1,DLX2,CLCN6,PRDM2,RGS2,PKD2,IRF2BPL,TGFB3,DUSP1,MSX2,EGR1,DUSP4,EGR2,ZNF350,SRSF6,SNAI1,ZNF391,IRF1,TNFSF9,FOSB,TRAF2,ZNF777,ZNF317,FBXL12,F2RL3,GFER,ZNF10,CYTH4,LIF,PBX4,GADD45G,ZNF764,JUND,ZNF557,CEP85,ZNF331,RARA,PRKAB2,RRP8,KDM6B,KMT5C,BTG1,IRAK2,BHLHE40,BACH2,AKIRIN2,USP37,EPC2,KAT7,LRRC8A,IER3,BARD1,CDK17,ZNF430,BFAR,CCNT1,SEMA7A,SMAD7,ZNF175,PKD1,DNAJA3,N4BP1,TRAF4,MLYCD,ZNF629,ELL,YJU2,EPC1,DPH1,MED26,TNFRSF8,STK17B,CCNT2,MUL1,NOA1,ALS2,RASGEF1B,MXD1,CNTNAP1,FASTKD3,DNAJC27,FOSL2,MIER2,ICAM1,CEP72,GOLPH3,ARRDC3,SRF,GMEB2,PATZ1,PHLDA1,TICRR,NEK8,GATA6,TP53,CBX4,AKAP8,ZNF544,PRDM15,SH3GL1,ZNF614,CTTNBP2NL,MEF2D,SDE2,RHOB,CSRNP1,DGKQ,NFKBIE,CDCA5,ZNF16,UHRF2,ASB6,NRBF2,PPRC1,ITPRIP,NPAT,DUSP6,NOCT,DCP1B,OBI1,ZNF547,ZNF773,ZNF551,ZNF256,ZFP36L2,TRIM11,KLF10,LSM11,MED7,ELMSAN1,WHAMM,ZNF689,ZNF19,DUSP2,BTG2,ISL2,ZNF235,ZSCAN21,LRRC14,ZNF333,ALKBH4,ZNF250,MRNIP,MAML1,ZNF585A,ZNF382,ZNF613,LEMD2,ZNF653,ZNF281,ZNF496,RNF25,ATXN7,CCNL1,SNRK,ITGB5,SNIP1,IL3,ORC5,GEM,DEPP1,ARF6,DUSP16,ZNF319,RNF169,ZNF407,ZNF211,ZBTB39,NAB2,TRIM68,ZNF646,ZNF267,CDT1,ZNF526,ZNF582,E4F1,ZNF597,TRIM35,ZNF17,KBTBD2,JUNB,CDC25A,ZNF561,HAS3,ZNF467,FOS,ZNF3,RAB33B,NUDT16L1,PPM1D,ZNF584,SEMA4C,KLF11,TBL2,FEM1B,DDIT4,ZBTB5,METTL18,TADA2B,PPP1R3B,MEPCE,ZNF431,ZBTB21,PTPN7,PDE12,CLCF1,KLF7,ZNF408,ZNF622,INTS6,SP3,ZNF624,ERCC4,FBXO31,ZNF497,ELF4,RAD9A,ISX,ZNF490,MSL2,KMT2E,CASP2,TAF7,PANK2,ZNF436,ANAPC2,PER1,MAP6D1,ARFGAP1,ZNF875,DNMBP,ZNF18,PLD6,NEUROG2,ZNF518B,EGR3,ZNF77,KDF1,DCUN1D3,FRMD8,RNF168,ZNF776,ZNF671,PITPNM2,CDK20,C3orf38,ZNF543,PHF23,MTG1,ZBTB2,AHRR,P2RY11,ZNF48,ZYX,MAP11,AKAP17A,ZNF569,HASPIN,MAP1S,ZNF335,NFKBIZ,ZBTB11,MYNN,EIF4A2,YOD1,SERTAD2,CSF1,INTS5,RLIM,TRAIP,RNF135,ZNF696,GPR132,SIRT7,H1-10,ZNF85,SOCS3,RTN4RL1,NSMCE3,ZNF775,IP6K2,RAB11FIP1,ZNF84,ZKSCAN2,RAB12,DHX34,AEN,PTCH1,ZSCAN22,ZNF92,ZKSCAN8,ZNF530,ZNF470,ZNF26,NDEL1,ZNF568,BCDIN3D,ATF4,FGD3,ZNF224,ZFP36L1,ZNF324B,ZNF548,IL21R,CDC42EP4,HEY1,GZF1,ZNF212,ZNF420,ZBTB49,BAG5,PLAUR,ICOSLG,FOXO3,POFUT2,LIMK2,ZNF383,DYRK1A,ZNF14,STAT5A,GSPT2,ZNF34,ZNF189,ZNF669,MCPH1,ZNF791,ZFP30,FOXN2,ZNF136,ATF3,DOK7,NR4A2,IKZF3,ZNF600,ZNF678,SPRY4,ARPC5L,ZNF587,KRBOX4,DMPK,CRKL,WDR91,MAK,PDGFA,ACAP3,ZNF649,ZNF140,ZNF44,ZNF770,TMEM259,ZNF790,MYLIP,ZNF254,ZBTB14,RASSF1,ARID5A,ZNF816,SERTAD1,ZNF100,ZNF429,RAD52,ZXDA,KCNK5,ZNF675,ZNF808,ZNF517,ETS2,ZNF460,PIM3,RFWD3,ZNF627,ZNF830,TSC22D2,GPATCH3,SBNO2,CD247,CDC14A,TOGARAM1,E2F2,SMG5,LRIG2,ZNF670,GPR137B,IRF2BP2,EXOC8,DUSP10,DTL,SLC30A1,MDM4,PPP1R15B,RGS1,PTGS2,IVNS1ABP,RGS16,IER5,HIVEP2,SUCO,GORAB,XCL1,SGK1,PEA15,ETV3,RNF146,GON4L,HSF2,TUFT1,MCL1,PRDM1,ZNF292,DUSP5,PLXNA3,DDX20,RBM15,PCGF6,PTBP2,CGAS,YTHDF1,ZNF644,ZNF451,MTG2,ZNF280C,GADD45A,JUN,RNF113A,CC2D1B,KTI12,INPP5E,TP53RK,PLK3,EXOSC2,TSC22D3,ZNF503,HIVEP3,SDC4,PLAU,RLF,MFSD2A,MTF1,ZC3H12A,ADPRHL2,ZNF79,RNF19B,ZBTB43,ZBTB6,TGIF2,TRAF1,GPR3,RGS3,ID3,RXRB,ZXDB,ZNF510,ZNF367,BAMBI,RND3,ING1,DDAH2,MASTL,BCL2L1,ID1,ZNF549,GPR158,TRIM39,ZNF81,ZNF41,KLF9,TRIM27,ZKSCAN3,ZKSCAN4,ZNF165,POLR3F,ZBTB48,ZFAT,ZNF425,LPAR6,BCOR,NGRN,CD83,ZFX,GATA3,HIVEP1,NFX1,SIN3B,PTCD2,MIER3,KLHL42,RHOH,PLPP6,IFNGR2,SEPSECS,NOP2,ZMYM5,BRPF1,RUFY2,METTL14,FAM83G,ZXDC,SQSTM1,ZNF552,SERTAD3,MAP3K4,ZNF566,ZNF565,RNF34,TEDC1,ZSCAN25,ZKSCAN5,FAM122A,CACNB1,IRX5,DMTF1,CXXC4,CYP1A1,BRD2,CRCP,ZNF484,DHRS7B,IL4R,ZNF445,ZNF586,ZNF134,ZNF765,ZNF384,EAF1,NFKBID,RBAK,ZSCAN29,NFE2L2,DUSP8,RASSF7,SOCS6,PIP4P1,CSNK1D,KSR1,ZNF24,SETD4,N4BP2L2,ZNF195,RUNX3,CCNL2,INO80D,RELA,BCL6,TFIP11,KIF24,ZBTB40,WDR62,CDKN1A,ZNF12,ZC3H12D,MARCHF7,TET3,CXCR4,FHL2,RBM4,PTRH2,KANSL1,HIC2,WDR73,ZNF845,ZNF583,RARG,EOMES,PLCD4,ZNF419,LETMD1,ZSCAN31,ZNF527,ZNF692,ZNF780B,PISD,CDC7,ZNF7,ZNF506,ZNF655,JMJD6,CD70,KANSL3,ZNF28,EXOSC6,ITK,TNF,ZNF142,FOXA2,ZNF146,CMTM3,THAP5,ZNF780A,GINS3,CBLL1,ERN1,ZNF304,KBTBD8,WEE1,ARHGAP27,BRAP,NABP1,ZSCAN9,BBC3,ZNF778,EPM2AIP1,ZNF160,LAX1,ZNF230,ZFYVE27,ZNF766,BRD1,TRIM26,ZNF562,MAD2L1BP,ZNF783,ZNF619,ZNF805,SCAF8,NLE1,RCOR3,HJURP,SKIL,KANSL2,ATXN1L,ZNF276,NME6,HOXB3,HELZ2,ZNF786,ZNF525,NISCH,KRBA1,RYBP,KLF6,RAB9A,ZNF398,TIPARP,PLCXD2,NFXL1,SHLD3,ZNF131,CDKN2AIP,ANKRD13D,ZNF829,ZNF721,RNF19A,ZNF674,ZNF260,IKBKB,ZFP82,AMBRA1,ZNF202,KDM2A,RBM4B,CREBZF,TRAF6,RAB30,CCNJ,ZNF707,ADM,LBHD1,LATS1,ZNF611,ZNF641,BBS12,SMG8,ZNF133,ARHGAP45,ANKRD49,DDX11,NR4A1,USP36,PRKAB1,ZNF567,MAFF,POLG2,ZNF668,AUNIP,ZNF701,ZNF268,YTHDF2,SSH2,ZNF324,CNOT4,EGR4,ZNF623,ZNF550,BRF1,DDIT3,ZBTB1,XRCC3,TLE3,RNF111,ZFP1,SZT2,ZNF747,EME2,ZNF865,PHLPP2,CIC,ZNF75A,SLC43A2,SAP30BP,TXNIP,OTUD7B,RNF43,ZNF226,CBARP,ZNF529,IER2,TSSK6,ZNF570,ZNF699,ZNF461,TMEM101,ZNF121,ZNF253,ZNF628,DYRK1B,ZNF329,ZNF468,ZNF615,ZFP36,ZNF83,ZNF473,CDC42SE1,ZBTB25,ZNF316,ZNF282,YTHDF3,ZNF787,MYC,ZNF700,DPF3,MTERF4,PRDM11,ZNF761,TNFAIP3,FOXD1,MAPK8IP3,NR4A3,ZNF2,C11orf95,LRP5L,ZNF501,MAP3K14,ZNF227,ZNF343,NAPB,ARFRP1,MID1IP1,ZCCHC3,EPPK1,EPOP,ZNF274,ZNF283,LOC102723996,ZSCAN26,ZNF518A,ZNF280B,ING5,ZNF654,MFSD8,EFNB2,FOXC1,ZNF746,GPR174,ACTB,ABHD5,SYNGAP1,KIF25,S1PR2,ZNF684,TRIM16,BCL10,ZNF266,GPR68,ZNF394,ENC1,NUAK2,FOXO3B,SAMD8	ENSG00000005073,ENSG00000041988,ENSG00000067646,ENSG00000069399,ENSG00000075975,ENSG00000073861,ENSG00000078237,ENSG00000083817,ENSG00000087074,ENSG00000076321,ENSG00000096654,ENSG00000099860,ENSG00000099985,ENSG00000100100,ENSG00000100263,ENSG00000100290,ENSG00000100601,ENSG00000100906,ENSG00000006194,ENSG00000103199,ENSG00000104140,ENSG00000104221,ENSG00000104643,ENSG00000104689,ENSG00000256087,ENSG00000167384,ENSG00000104856,ENSG00000104899,ENSG00000179943,ENSG00000105722,ENSG00000105732,ENSG00000106003,ENSG00000106366,ENSG00000108179,ENSG00000108821,ENSG00000109471,ENSG00000110092,ENSG00000110324,ENSG00000062282,ENSG00000111012,ENSG00000111727,ENSG00000112029,ENSG00000112365,ENSG00000112578,ENSG00000112592,ENSG00000113070,ENSG00000113734,ENSG00000114315,ENSG00000114648,ENSG00000114784,ENSG00000115289,ENSG00000115325,ENSG00000115844,ENSG00000011021,ENSG00000116731,ENSG00000116741,ENSG00000118762,ENSG00000119669,ENSG00000119699,ENSG00000120129,ENSG00000120149,ENSG00000120738,ENSG00000120875,ENSG00000122877,ENSG00000256683,ENSG00000124193,ENSG00000124216,ENSG00000124613,ENSG00000125347,ENSG00000125657,ENSG00000125740,ENSG00000127191,ENSG00000196453,ENSG00000130803,ENSG00000127452,ENSG00000127533,ENSG00000127554,ENSG00000256223,ENSG00000100055,ENSG00000128342,ENSG00000105717,ENSG00000130222,ENSG00000169951,ENSG00000130522,ENSG00000130544,ENSG00000130695,ENSG00000130844,ENSG00000131759,ENSG00000131791,ENSG00000132275,ENSG00000132510,ENSG00000133247,ENSG00000133639,ENSG00000134070,ENSG00000134107,ENSG00000112182,ENSG00000135334,ENSG00000135913,ENSG00000135999,ENSG00000136504,ENSG00000136802,ENSG00000137331,ENSG00000138376,ENSG00000059758,ENSG00000118620,ENSG00000103429,ENSG00000129315,ENSG00000138623,ENSG00000101665,ENSG00000105497,ENSG00000008710,ENSG00000103423,ENSG00000102921,ENSG00000076604,ENSG00000103150,ENSG00000102870,ENSG00000105656,ENSG00000105248,ENSG00000120616,ENSG00000108963,ENSG00000105085,ENSG00000120949,ENSG00000081320,ENSG00000082258,ENSG00000090432,ENSG00000084092,ENSG00000003393,ENSG00000138670,ENSG00000059728,ENSG00000108797,ENSG00000124279,ENSG00000115137,ENSG00000075426,ENSG00000105556,ENSG00000090339,ENSG00000112877,ENSG00000113384,ENSG00000113369,ENSG00000112658,ENSG00000101216,ENSG00000100105,ENSG00000139289,ENSG00000140534,ENSG00000160602,ENSG00000141448,ENSG00000141510,ENSG00000141582,ENSG00000105127,ENSG00000198131,ENSG00000141956,ENSG00000141985,ENSG00000142556,ENSG00000143079,ENSG00000116604,ENSG00000143751,ENSG00000143878,ENSG00000144655,ENSG00000145214,ENSG00000146232,ENSG00000146670,ENSG00000170631,ENSG00000147854,ENSG00000148331,ENSG00000148572,ENSG00000148840,ENSG00000148841,ENSG00000149308,ENSG00000139318,ENSG00000151014,ENSG00000151065,ENSG00000152193,ENSG00000152433,ENSG00000152439,ENSG00000204519,ENSG00000152454,ENSG00000152518,ENSG00000154370,ENSG00000155090,ENSG00000155858,ENSG00000155868,ENSG00000156030,ENSG00000156232,ENSG00000156853,ENSG00000157429,ENSG00000158050,ENSG00000159388,ENSG00000159556,ENSG00000159917,ENSG00000166529,ENSG00000160959,ENSG00000160961,ENSG00000160993,ENSG00000196150,ENSG00000161010,ENSG00000161021,ENSG00000196967,ENSG00000161298,ENSG00000176024,ENSG00000161904,ENSG00000161914,ENSG00000162702,ENSG00000162714,ENSG00000163481,ENSG00000163635,ENSG00000163660,ENSG00000163788,ENSG00000082781,ENSG00000163877,ENSG00000164399,ENSG00000164815,ENSG00000164949,ENSG00000165507,ENSG00000165527,ENSG00000111266,ENSG00000166188,ENSG00000166439,ENSG00000215421,ENSG00000121417,ENSG00000166860,ENSG00000166886,ENSG00000167333,ENSG00000167395,ENSG00000185947,ENSG00000167513,ENSG00000167625,ENSG00000018869,ENSG00000167967,ENSG00000167981,ENSG00000104228,ENSG00000186272,ENSG00000170852,ENSG00000171223,ENSG00000164045,ENSG00000171469,ENSG00000103044,ENSG00000181444,ENSG00000170345,ENSG00000166526,ENSG00000172007,ENSG00000168101,ENSG00000170836,ENSG00000171574,ENSG00000168758,ENSG00000172059,ENSG00000106638,ENSG00000169018,ENSG00000168209,ENSG00000168795,ENSG00000171806,ENSG00000173011,ENSG00000173281,ENSG00000146834,ENSG00000196705,ENSG00000173276,ENSG00000143851,ENSG00000174840,ENSG00000175505,ENSG00000118263,ENSG00000175213,ENSG00000173545,ENSG00000102786,ENSG00000172845,ENSG00000197566,ENSG00000175595,ENSG00000103264,ENSG00000174586,ENSG00000102034,ENSG00000172613,ENSG00000175329,ENSG00000188033,ENSG00000174579,ENSG00000005483,ENSG00000106144,ENSG00000178913,ENSG00000125779,ENSG00000125945,ENSG00000176248,ENSG00000179094,ENSG00000180834,ENSG00000101199,ENSG00000181666,ENSG00000107554,ENSG00000154957,ENSG00000179598,ENSG00000178403,ENSG00000178163,ENSG00000179388,ENSG00000175691,ENSG00000175707,ENSG00000188215,ENSG00000126391,ENSG00000163961,ENSG00000152443,ENSG00000083814,ENSG00000090975,ENSG00000156345,ENSG00000179021,ENSG00000178229,ENSG00000040633,ENSG00000148824,ENSG00000181472,ENSG00000063438,ENSG00000244165,ENSG00000180035,ENSG00000159840,ENSG00000146826,ENSG00000197976,ENSG00000196437,ENSG00000177602,ENSG00000130479,ENSG00000198026,ENSG00000144802,ENSG00000066422,ENSG00000085274,ENSG00000156976,ENSG00000180667,ENSG00000179833,ENSG00000184371,ENSG00000185085,ENSG00000131263,ENSG00000183763,ENSG00000181481,ENSG00000185730,ENSG00000183484,ENSG00000187531,ENSG00000184897,ENSG00000105750,ENSG00000184557,ENSG00000185924,ENSG00000185115,ENSG00000196456,ENSG00000068745,ENSG00000156675,ENSG00000198040,ENSG00000155592,ENSG00000206418,ENSG00000134815,ENSG00000181026,ENSG00000185920,ENSG00000182318,ENSG00000146757,ENSG00000198315,ENSG00000183647,ENSG00000197016,ENSG00000198393,ENSG00000166579,ENSG00000198453,ENSG00000186666,ENSG00000128272,ENSG00000127084,ENSG00000267680,ENSG00000185650,ENSG00000249471,ENSG00000188785,ENSG00000103522,ENSG00000179604,ENSG00000164683,ENSG00000125812,ENSG00000170260,ENSG00000197050,ENSG00000168826,ENSG00000166170,ENSG00000011422,ENSG00000160223,ENSG00000118689,ENSG00000186866,ENSG00000182541,ENSG00000188283,ENSG00000157540,ENSG00000105708,ENSG00000126561,ENSG00000189369,ENSG00000196378,ENSG00000136870,ENSG00000188295,ENSG00000147316,ENSG00000173875,ENSG00000120784,ENSG00000170802,ENSG00000196646,ENSG00000162772,ENSG00000175920,ENSG00000153234,ENSG00000161405,ENSG00000189190,ENSG00000181450,ENSG00000187678,ENSG00000136950,ENSG00000198466,ENSG00000147121,ENSG00000104936,ENSG00000099942,ENSG00000105875,ENSG00000111837,ENSG00000197461,ENSG00000131584,ENSG00000198093,ENSG00000196387,ENSG00000197857,ENSG00000198146,ENSG00000182087,ENSG00000197863,ENSG00000007944,ENSG00000213096,ENSG00000198081,ENSG00000068028,ENSG00000196843,ENSG00000180257,ENSG00000197019,ENSG00000197020,ENSG00000197013,ENSG00000002016,ENSG00000198205,ENSG00000164626,ENSG00000197372,ENSG00000198482,ENSG00000197363,ENSG00000157557,ENSG00000197714,ENSG00000198355,ENSG00000168411,ENSG00000198551,ENSG00000198783,ENSG00000196428,ENSG00000198746,ENSG00000064932,ENSG00000198821,ENSG00000079335,ENSG00000198718,ENSG00000007968,ENSG00000198952,ENSG00000198799,ENSG00000277462,ENSG00000077585,ENSG00000168264,ENSG00000116903,ENSG00000143507,ENSG00000143476,ENSG00000170385,ENSG00000198625,ENSG00000158615,ENSG00000090104,ENSG00000073756,ENSG00000116679,ENSG00000143333,ENSG00000162783,ENSG00000010818,ENSG00000094975,ENSG00000120370,ENSG00000143184,ENSG00000118515,ENSG00000162734,ENSG00000117036,ENSG00000118518,ENSG00000116580,ENSG00000025156,ENSG00000143367,ENSG00000143384,ENSG00000057657,ENSG00000188994,ENSG00000138166,ENSG00000130827,ENSG00000064703,ENSG00000162775,ENSG00000156374,ENSG00000117569,ENSG00000164430,ENSG00000149658,ENSG00000122482,ENSG00000112200,ENSG00000101181,ENSG00000056277,ENSG00000116717,ENSG00000177606,ENSG00000125352,ENSG00000154222,ENSG00000198841,ENSG00000148384,ENSG00000172315,ENSG00000173846,ENSG00000130713,ENSG00000157514,ENSG00000165655,ENSG00000127124,ENSG00000124145,ENSG00000122861,ENSG00000117000,ENSG00000168389,ENSG00000188786,ENSG00000163874,ENSG00000116863,ENSG00000196152,ENSG00000116514,ENSG00000169155,ENSG00000186130,ENSG00000118707,ENSG00000056558,ENSG00000181773,ENSG00000138835,ENSG00000117318,ENSG00000204231,ENSG00000198455,ENSG00000081386,ENSG00000165244,ENSG00000095739,ENSG00000115963,ENSG00000153487,ENSG00000213722,ENSG00000120539,ENSG00000171552,ENSG00000125968,ENSG00000121406,ENSG00000151025,ENSG00000204599,ENSG00000197779,ENSG00000147124,ENSG00000119138,ENSG00000204713,ENSG00000189298,ENSG00000187626,ENSG00000197279,ENSG00000132664,ENSG00000204859,ENSG00000066827,ENSG00000204947,ENSG00000139679,ENSG00000183337,ENSG00000182768,ENSG00000112149,ENSG00000005889,ENSG00000107485,ENSG00000095951,ENSG00000086102,ENSG00000127511,ENSG00000049883,ENSG00000155545,ENSG00000087448,ENSG00000168421,ENSG00000205808,ENSG00000159128,ENSG00000109618,ENSG00000111641,ENSG00000132950,ENSG00000156983,ENSG00000204130,ENSG00000145388,ENSG00000188522,ENSG00000070476,ENSG00000161011,ENSG00000178935,ENSG00000167565,ENSG00000085511,ENSG00000186017,ENSG00000196357,ENSG00000170633,ENSG00000185347,ENSG00000197037,ENSG00000196652,ENSG00000187866,ENSG00000067191,ENSG00000176842,ENSG00000135164,ENSG00000168772,ENSG00000140465,ENSG00000204256,ENSG00000241258,ENSG00000127081,ENSG00000109016,ENSG00000077238,ENSG00000185219,ENSG00000083828,ENSG00000213762,ENSG00000196417,ENSG00000126746,ENSG00000144597,ENSG00000167604,ENSG00000146587,ENSG00000140265,ENSG00000116044,ENSG00000184545,ENSG00000099849,ENSG00000170677,ENSG00000165782,ENSG00000141551,ENSG00000141068,ENSG00000172466,ENSG00000185917,ENSG00000244754,ENSG00000005801,ENSG00000020633,ENSG00000221978,ENSG00000114933,ENSG00000173039,ENSG00000113916,ENSG00000100109,ENSG00000186638,ENSG00000184677,ENSG00000075702,ENSG00000124762,ENSG00000164631,ENSG00000178199,ENSG00000136536,ENSG00000187605,ENSG00000121966,ENSG00000115641,ENSG00000173933,ENSG00000141378,ENSG00000120071,ENSG00000169635,ENSG00000177082,ENSG00000213799,ENSG00000198440,ENSG00000172819,ENSG00000163508,ENSG00000115556,ENSG00000105136,ENSG00000050426,ENSG00000235109,ENSG00000189164,ENSG00000171163,ENSG00000128000,ENSG00000241878,ENSG00000097046,ENSG00000147789,ENSG00000081665,ENSG00000197343,ENSG00000070495,ENSG00000125726,ENSG00000114982,ENSG00000198538,ENSG00000223496,ENSG00000113263,ENSG00000232810,ENSG00000115568,ENSG00000125798,ENSG00000167635,ENSG00000140931,ENSG00000177683,ENSG00000197782,ENSG00000181938,ENSG00000105879,ENSG00000178607,ENSG00000131845,ENSG00000163376,ENSG00000166483,ENSG00000159314,ENSG00000089234,ENSG00000173559,ENSG00000137185,ENSG00000105327,ENSG00000170100,ENSG00000178567,ENSG00000170949,ENSG00000122188,ENSG00000159882,ENSG00000155256,ENSG00000196214,ENSG00000100425,ENSG00000234127,ENSG00000171466,ENSG00000124688,ENSG00000204946,ENSG00000177873,ENSG00000204524,ENSG00000213079,ENSG00000073536,ENSG00000117625,ENSG00000123485,ENSG00000136603,ENSG00000139620,ENSG00000224470,ENSG00000158805,ENSG00000172113,ENSG00000120093,ENSG00000130589,ENSG00000197362,ENSG00000203326,ENSG00000010322,ENSG00000133619,ENSG00000163602,ENSG00000067082,ENSG00000123595,ENSG00000197024,ENSG00000163659,ENSG00000240891,ENSG00000170448,ENSG00000253251,ENSG00000172262,ENSG00000168564,ENSG00000172932,ENSG00000185869,ENSG00000182903,ENSG00000034677,ENSG00000251192,ENSG00000254004,ENSG00000104365,ENSG00000181007,ENSG00000110497,ENSG00000166261,ENSG00000173120,ENSG00000173914,ENSG00000137504,ENSG00000175104,ENSG00000137502,ENSG00000107443,ENSG00000181135,ENSG00000148926,ENSG00000162194,ENSG00000131023,ENSG00000213020,ENSG00000167528,ENSG00000181004,ENSG00000167447,ENSG00000125846,ENSG00000180448,ENSG00000168876,ENSG00000013573,ENSG00000123358,ENSG00000055483,ENSG00000111725,ENSG00000189042,ENSG00000185022,ENSG00000256525,ENSG00000167394,ENSG00000127423,ENSG00000167562,ENSG00000090612,ENSG00000198492,ENSG00000141298,ENSG00000083812,ENSG00000080802,ENSG00000135625,ENSG00000183309,ENSG00000251369,ENSG00000185024,ENSG00000175197,ENSG00000126804,ENSG00000126215,ENSG00000140332,ENSG00000157450,ENSG00000184517,ENSG00000198198,ENSG00000169955,ENSG00000197774,ENSG00000261221,ENSG00000040199,ENSG00000079432,ENSG00000162086,ENSG00000167703,ENSG00000161526,ENSG00000265972,ENSG00000264522,ENSG00000108375,ENSG00000167380,ENSG00000099625,ENSG00000186020,ENSG00000160888,ENSG00000178093,ENSG00000171827,ENSG00000196110,ENSG00000197808,ENSG00000091947,ENSG00000197961,ENSG00000256771,ENSG00000197483,ENSG00000105204,ENSG00000181894,ENSG00000204604,ENSG00000197619,ENSG00000128016,ENSG00000167766,ENSG00000142528,ENSG00000197622,ENSG00000089775,ENSG00000205903,ENSG00000170265,ENSG00000185728,ENSG00000142409,ENSG00000136997,ENSG00000196757,ENSG00000205683,ENSG00000122085,ENSG00000019485,ENSG00000160336,ENSG00000118503,ENSG00000251493,ENSG00000138834,ENSG00000119508,ENSG00000275111,ENSG00000188070,ENSG00000100068,ENSG00000186446,ENSG00000006062,ENSG00000131115,ENSG00000088876,ENSG00000125814,ENSG00000101246,ENSG00000165175,ENSG00000247315,ENSG00000261150,ENSG00000273604,ENSG00000171606,ENSG00000167637,ENSG00000277117,ENSG00000197062,ENSG00000177853,ENSG00000275004,ENSG00000168395,ENSG00000175105,ENSG00000164073,ENSG00000125266,ENSG00000054598,ENSG00000181220,ENSG00000147138,ENSG00000075624,ENSG00000011198,ENSG00000197283,ENSG00000125337,ENSG00000267534,ENSG00000117010,ENSG00000221926,ENSG00000142867,ENSG00000174652,ENSG00000119714,ENSG00000160908,ENSG00000171617,ENSG00000163545,ENSG00000240445,ENSG00000156671
	GO:0051172	Negative regulation of nitrogen compound metabolic process	259	2403	4.08e-17	BCL3,TBX21,TIGAR,PPP1R15A,GADD45B,ZNF263,ZNF180,RELB,ERF,SERPINE1,IL2,CCND1,HCFC2,FBXO5,HBEGF,HES1,PCGF1,DLX2,PRDM2,RGS2,IRF2BPL,DUSP1,MSX2,EGR1,ZNF350,SRSF6,SNAI1,ZNF391,IRF1,FOSB,TRAF2,ZNF777,ZNF10,ZNF764,JUND,ZNF557,CEP85,RARA,RRP8,BHLHE40,BACH2,AKIRIN2,KAT7,BARD1,SMAD7,ZNF175,DNAJA3,N4BP1,EPC1,MXD1,MIER2,SRF,PATZ1,GATA6,TP53,CBX4,ZNF614,DGKQ,NPAT,DUSP6,NOCT,DCP1B,ZNF256,ZFP36L2,TRIM11,KLF10,ELMSAN1,ZNF19,BTG2,ZNF653,ZNF281,DUSP16,RNF169,ZBTB39,NAB2,CDT1,ZNF582,E4F1,ZNF3,NUDT16L1,KLF11,DDIT4,ZBTB5,MEPCE,ZNF431,ZBTB21,PDE12,KLF7,SP3,ERCC4,TAF7,ZNF436,PER1,ZNF875,ZNF77,DCUN1D3,RNF168,ZBTB2,EIF4A2,RLIM,SIRT7,H1-10,ZNF85,SOCS3,NSMCE3,DHX34,PTCH1,ZNF568,BCDIN3D,ATF4,ZNF224,ZFP36L1,HEY1,GZF1,ZBTB49,BAG5,PLAUR,FOXO3,DYRK1A,ZNF669,MCPH1,ZNF136,ATF3,NR4A2,SPRY4,CRKL,ZNF140,ZNF254,ZBTB14,ARID5A,ZNF675,ETS2,ZNF830,SBNO2,LRIG2,IRF2BP2,DUSP10,MDM4,PPP1R15B,PTGS2,IVNS1ABP,XCL1,ETV3,GON4L,PRDM1,DDX20,PCGF6,PTBP2,CGAS,YTHDF1,ZNF451,GADD45A,JUN,CC2D1B,INPP5E,PLK3,EXOSC2,ZNF503,PLAU,ZC3H12A,ZNF79,ZBTB6,TGIF2,ID3,ING1,MASTL,ID1,TRIM39,TRIM27,ZKSCAN3,ZNF425,BCOR,GATA3,HIVEP1,NFX1,SIN3B,MIER3,ZMYM5,METTL14,SQSTM1,ZNF566,RNF34,DHRS7B,ZNF134,RBAK,ZNF24,N4BP2L2,RUNX3,RELA,BCL6,TFIP11,CDKN1A,ZNF12,ZC3H12D,MARCHF7,FHL2,RBM4,HIC2,RARG,EOMES,ZNF692,TNF,THAP5,ZNF778,LAX1,ZNF619,SCAF8,NLE1,RCOR3,SKIL,ATXN1L,HOXB3,RYBP,ZNF398,SHLD3,ZNF131,ZNF674,IKBKB,ZNF202,KDM2A,CREBZF,TRAF6,LATS1,ZNF133,NR4A1,MAFF,ZNF668,AUNIP,ZNF268,YTHDF2,CNOT4,ZNF550,DDIT3,ZBTB1,TLE3,CIC,ZNF75A,TXNIP,OTUD7B,ZNF529,ZNF253,ZFP36,ZBTB25,ZNF282,YTHDF3,MYC,DPF3,PRDM11,TNFAIP3,FOXD1,NR4A3,C11orf95,ZNF343,ZNF274,FOXC1,ZNF746,ZNF684,ZNF266,ENC1	ENSG00000069399,ENSG00000073861,ENSG00000078237,ENSG00000087074,ENSG00000099860,ENSG00000006194,ENSG00000167384,ENSG00000104856,ENSG00000105722,ENSG00000106366,ENSG00000109471,ENSG00000110092,ENSG00000111727,ENSG00000112029,ENSG00000113070,ENSG00000114315,ENSG00000115289,ENSG00000115844,ENSG00000116731,ENSG00000116741,ENSG00000119669,ENSG00000120129,ENSG00000120149,ENSG00000120738,ENSG00000256683,ENSG00000124193,ENSG00000124216,ENSG00000124613,ENSG00000125347,ENSG00000125740,ENSG00000127191,ENSG00000196453,ENSG00000256223,ENSG00000169951,ENSG00000130522,ENSG00000130544,ENSG00000130695,ENSG00000131759,ENSG00000132275,ENSG00000134107,ENSG00000112182,ENSG00000135334,ENSG00000136504,ENSG00000138376,ENSG00000101665,ENSG00000105497,ENSG00000103423,ENSG00000102921,ENSG00000120616,ENSG00000059728,ENSG00000105556,ENSG00000112658,ENSG00000100105,ENSG00000141448,ENSG00000141510,ENSG00000141582,ENSG00000142556,ENSG00000145214,ENSG00000149308,ENSG00000139318,ENSG00000151014,ENSG00000151065,ENSG00000152454,ENSG00000152518,ENSG00000154370,ENSG00000155090,ENSG00000156030,ENSG00000157429,ENSG00000159388,ENSG00000161914,ENSG00000162702,ENSG00000111266,ENSG00000166439,ENSG00000166860,ENSG00000166886,ENSG00000167513,ENSG00000018869,ENSG00000167967,ENSG00000166526,ENSG00000168101,ENSG00000172059,ENSG00000168209,ENSG00000168795,ENSG00000146834,ENSG00000196705,ENSG00000173276,ENSG00000174840,ENSG00000118263,ENSG00000172845,ENSG00000175595,ENSG00000178913,ENSG00000125945,ENSG00000179094,ENSG00000181666,ENSG00000175691,ENSG00000188215,ENSG00000163961,ENSG00000181472,ENSG00000156976,ENSG00000131263,ENSG00000187531,ENSG00000184897,ENSG00000105750,ENSG00000184557,ENSG00000185115,ENSG00000134815,ENSG00000185920,ENSG00000198453,ENSG00000186666,ENSG00000128272,ENSG00000267680,ENSG00000185650,ENSG00000164683,ENSG00000125812,ENSG00000168826,ENSG00000166170,ENSG00000011422,ENSG00000118689,ENSG00000157540,ENSG00000188295,ENSG00000147316,ENSG00000196646,ENSG00000162772,ENSG00000153234,ENSG00000187678,ENSG00000099942,ENSG00000196387,ENSG00000213096,ENSG00000198081,ENSG00000196843,ENSG00000197372,ENSG00000157557,ENSG00000198783,ENSG00000064932,ENSG00000198799,ENSG00000168264,ENSG00000143507,ENSG00000198625,ENSG00000158615,ENSG00000073756,ENSG00000116679,ENSG00000143184,ENSG00000117036,ENSG00000116580,ENSG00000057657,ENSG00000064703,ENSG00000156374,ENSG00000117569,ENSG00000164430,ENSG00000149658,ENSG00000112200,ENSG00000116717,ENSG00000177606,ENSG00000154222,ENSG00000148384,ENSG00000173846,ENSG00000130713,ENSG00000165655,ENSG00000122861,ENSG00000163874,ENSG00000196152,ENSG00000186130,ENSG00000118707,ENSG00000117318,ENSG00000153487,ENSG00000120539,ENSG00000125968,ENSG00000204599,ENSG00000204713,ENSG00000189298,ENSG00000204947,ENSG00000183337,ENSG00000107485,ENSG00000095951,ENSG00000086102,ENSG00000127511,ENSG00000155545,ENSG00000132950,ENSG00000145388,ENSG00000161011,ENSG00000186017,ENSG00000170633,ENSG00000109016,ENSG00000213762,ENSG00000146587,ENSG00000172466,ENSG00000244754,ENSG00000020633,ENSG00000173039,ENSG00000113916,ENSG00000100109,ENSG00000124762,ENSG00000164631,ENSG00000178199,ENSG00000136536,ENSG00000115641,ENSG00000173933,ENSG00000169635,ENSG00000172819,ENSG00000163508,ENSG00000171163,ENSG00000232810,ENSG00000177683,ENSG00000170100,ENSG00000122188,ENSG00000177873,ENSG00000213079,ENSG00000073536,ENSG00000117625,ENSG00000136603,ENSG00000224470,ENSG00000120093,ENSG00000163602,ENSG00000197024,ENSG00000253251,ENSG00000172262,ENSG00000251192,ENSG00000104365,ENSG00000166261,ENSG00000173120,ENSG00000137504,ENSG00000175104,ENSG00000131023,ENSG00000125846,ENSG00000123358,ENSG00000185022,ENSG00000167394,ENSG00000127423,ENSG00000090612,ENSG00000198492,ENSG00000080802,ENSG00000251369,ENSG00000175197,ENSG00000126804,ENSG00000140332,ENSG00000079432,ENSG00000162086,ENSG00000265972,ENSG00000264522,ENSG00000186020,ENSG00000256771,ENSG00000128016,ENSG00000089775,ENSG00000170265,ENSG00000185728,ENSG00000136997,ENSG00000205683,ENSG00000019485,ENSG00000118503,ENSG00000251493,ENSG00000119508,ENSG00000188070,ENSG00000088876,ENSG00000171606,ENSG00000054598,ENSG00000181220,ENSG00000117010,ENSG00000174652,ENSG00000171617
	GO:0050789	Regulation of biological process	846	11655	2.8e-16	HOXA11,THAP3,ZFY,BCL3,MKRN2,TBX21,TIGAR,ZNF416,PPP1R15A,KLHL20,ZNF184,GADD45B,OSM,PIK3IP1,RHBDD3,BIK,ALKBH1,NFKBIA,ZNF263,ZNF500,RHOV,BRF2,MTMR9,TNFRSF10A,ZNF432,ZNF180,RELB,AMH,FIZ1,ERF,ZNF574,LFNG,SERPINE1,PPIF,COL1A1,IL2,CCND1,IL10RA,DGAT2,MVK,CYP27B1,HCFC2,FBXO5,ZBTB24,BYSL,TBP,HBEGF,BNIP1,HES1,KLHL18,EIF1B,PCGF1,DOK1,DLX2,CLCN6,PRDM2,RGS2,PKD2,IRF2BPL,TGFB3,DUSP1,MSX2,EGR1,DUSP4,EGR2,ZNF350,SRSF6,SNAI1,ZNF391,IRF1,TNFSF9,FOSB,TRAF2,ZNF777,ZNF317,FBXL12,F2RL3,GFER,ZNF10,CYTH4,LIF,PBX4,CIAO3,GADD45G,ZNF764,JUND,ZNF557,CEP85,ZNF331,RARA,PRKAB2,RRP8,KDM6B,KMT5C,BTG1,IRAK2,BHLHE40,BACH2,AKIRIN2,USP37,EPC2,KAT7,LRRC8A,IER3,BARD1,CDK17,ZNF430,BFAR,CCNT1,SEMA7A,SMAD7,ZNF175,PKD1,DNAJA3,N4BP1,TRAF4,MLYCD,ZNF629,ELL,YJU2,EPC1,DPH1,MED26,TNFRSF8,STK17B,CCNT2,MUL1,NOA1,ALS2,RASGEF1B,MXD1,CNTNAP1,FASTKD3,DNAJC27,FOSL2,MIER2,ICAM1,CEP72,GOLPH3,ARRDC3,SRF,GMEB2,PATZ1,PHLDA1,VPS37B,TICRR,NEK8,GATA6,TP53,CBX4,AKAP8,ZNF544,PRDM15,FEM1A,SH3GL1,SMG9,ZNF614,CTTNBP2NL,MEF2D,SDE2,RHOB,CSRNP1,DGKQ,NFKBIE,CDCA5,ZNF16,UHRF2,ASB6,NRBF2,PPRC1,ITPRIP,NPAT,DUSP6,NOCT,DCP1B,OBI1,ZNF547,ZNF773,ZNF551,ZNF256,ZFP36L2,TRIM11,KLF10,LSM11,MED7,ELMSAN1,WHAMM,ZNF689,ZNF19,DUSP2,BTG2,ISL2,ZNF235,ZSCAN21,LRRC14,ZNF333,ALKBH4,ZNF250,MRNIP,MAML1,ZNF585A,ZNF382,ZNF613,LEMD2,ZNF653,ZNF281,ZNF496,RNF25,ATXN7,CCNL1,SNRK,ITGB5,SNIP1,IL3,ORC5,GEM,DEPP1,ARF6,DUSP16,ZNF319,RNF169,ZNF407,ZNF211,ZBTB39,NAB2,TRIM68,ZNF646,ZNF267,CDT1,ZNF526,ZNF582,E4F1,ZNF597,TRIM35,ZNF17,KBTBD2,JUNB,CDC25A,ZNF561,HAS3,ZNF467,FOS,ZNF3,RAB33B,NUDT16L1,PPM1D,ZNF584,SEMA4C,KLF11,TBL2,FEM1B,DDIT4,ZBTB5,METTL18,TADA2B,PPP1R3B,MEPCE,ZNF431,ZBTB21,PTPN7,PDE12,POMZP3,CLCF1,KLF7,ZNF408,ZNF622,INTS6,SP3,ZNF624,ERCC4,FBXO31,ZNF497,ELF4,RAD9A,ISX,ZNF490,MSL2,KMT2E,CASP2,TAF7,PANK2,ZNF436,ANAPC2,PER1,MAP6D1,ARFGAP1,ZNF875,DNMBP,ZNF18,PLD6,NEUROG2,ZNF518B,EGR3,ZNF77,KDF1,DCUN1D3,FRMD8,RNF168,ZNF776,ZNF671,PITPNM2,CDK20,C3orf38,ZNF543,PHF23,MTG1,ZBTB2,AHRR,P2RY11,ZNF48,ZYX,MAP11,AKAP17A,ZNF569,HASPIN,MAP1S,ZNF335,NFKBIZ,ZBTB11,MYNN,EIF4A2,YOD1,SERTAD2,CSF1,INTS5,RLIM,TRAIP,RNF135,ZNF696,GPR132,SIRT7,H1-10,ZNF85,SOCS3,RTN4RL1,NSMCE3,ZNF775,IP6K2,RAB11FIP1,ZNF84,ZKSCAN2,RAB12,DHX34,AEN,PTCH1,ZSCAN22,ZNF92,ZKSCAN8,ZNF530,ZNF470,ZNF26,NDEL1,ZNF568,BCDIN3D,ATF4,FGD3,ZNF224,ZFP36L1,ZNF324B,ZNF548,IL21R,CDC42EP4,HEY1,GZF1,ZNF212,ZNF420,ZBTB49,BAG5,PLAUR,ICOSLG,FOXO3,POFUT2,LIMK2,ZNF383,DYRK1A,ZNF14,STAT5A,GSPT2,ZNF34,ZNF189,ZNF669,MCPH1,ZNF791,ZFP30,FOXN2,ZNF136,ATF3,DOK7,NR4A2,IKZF3,ZNF600,ZNF678,FBXL5,SPRY4,ARPC5L,ZNF587,KRBOX4,DMPK,CRKL,WDR91,MAK,PDGFA,ACAP3,ZNF649,ZNF140,TRIM4,ZNF44,ZNF770,TMEM259,ZNF790,MYLIP,ZNF254,ZBTB14,RASSF1,ARID5A,ZNF816,SERTAD1,ZNF100,ZNF429,RAD52,ZXDA,KCNK5,ZNF675,ZNF808,ZNF517,ETS2,ZNF460,PIM3,RFWD3,ZNF627,ZNF830,TSC22D2,GPATCH3,SBNO2,CD247,SPOUT1,CDC14A,TOGARAM1,E2F2,SMG5,LRIG2,ZNF670,GPR137B,IRF2BP2,EXOC8,DUSP10,DTL,SLC30A1,MDM4,PPP1R15B,RGS1,PTGS2,IVNS1ABP,RGS16,IER5,HIVEP2,SUCO,GORAB,XCL1,SGK1,PEA15,ETV3,RNF146,GON4L,HSF2,ZUP1,TUFT1,MCL1,PRDM1,ZNF292,DUSP5,PLXNA3,DDX20,RBM15,PCGF6,PTBP2,CGAS,YTHDF1,ZNF644,ZNF451,MTG2,ZNF280C,GADD45A,JUN,RNF113A,CC2D1B,KTI12,INPP5E,TP53RK,PLK3,EXOSC2,TSC22D3,ZNF503,HIVEP3,SDC4,PLAU,RLF,MFSD2A,MTF1,YRDC,ZC3H12A,ADPRHL2,ZNF79,RNF19B,ZBTB43,ZBTB6,TGIF2,TRAF1,GPR3,RGS3,ID3,RXRB,ZXDB,FKBPL,ZNF510,ZNF367,BAMBI,RND3,ING1,DDAH2,MASTL,BCL2L1,ID1,ZNF549,GPR158,TRIM39,ZNF81,ZNF41,KLF9,TRIM27,ZKSCAN3,ZKSCAN4,ZNF165,POLR3F,ZBTB48,ZFAT,ZNF425,LPAR6,BCOR,NGRN,CD83,ZFX,GATA3,HIVEP1,NFX1,SIN3B,PTCD2,MIER3,KLHL42,RHOH,PLPP6,IFNGR2,SEPSECS,NOP2,ZMYM5,BRPF1,RUFY2,METTL14,FAM83G,ZXDC,SQSTM1,ZNF552,SERTAD3,MAP3K4,ZNF566,ZNF565,RNF34,TEDC1,ZSCAN25,ZKSCAN5,FAM122A,CACNB1,IRX5,DMTF1,CXXC4,CYP1A1,BRD2,CRCP,ZNF484,DHRS7B,IL4R,ZNF445,ZNF586,ZNF134,ZNF765,ZNF384,EAF1,NFKBID,RBAK,ZSCAN29,NFE2L2,DUSP8,RASSF7,SOCS6,PIP4P1,CSNK1D,KSR1,ZNF24,SETD4,N4BP2L2,ZNF195,RUNX3,CCNL2,INO80D,RELA,BCL6,TFIP11,KIF24,ZBTB40,WDR62,CDKN1A,TBC1D10A,ZNF12,ARMC5,ZC3H12D,MARCHF7,TET3,CXCR4,FHL2,RBM4,PTRH2,KANSL1,HIC2,WDR73,ZNF845,ZNF583,RARG,EOMES,PLCD4,ZNF419,LETMD1,ZSCAN31,ZNF527,ZNF692,ZNF780B,PISD,CDC7,ZNF7,ZNF506,ZNF655,JMJD6,CD70,KANSL3,ZNF28,EXOSC6,ITK,TNF,ZNF142,FOXA2,ZNF146,CMTM3,THAP5,ZNF780A,GINS3,CBLL1,ERN1,ZNF304,KBTBD8,WEE1,ARHGAP27,BRAP,NABP1,ZSCAN9,BBC3,ZNF778,EPM2AIP1,ZNF160,LAX1,SLC25A44,ZNF230,ZFYVE27,ZNF766,BRD1,TRIM26,ZNF562,MAD2L1BP,ZNF783,ZNF619,ZNF805,SCAF8,NLE1,RCOR3,HJURP,SKIL,KANSL2,ATXN1L,ZNF276,NME6,HOXB3,HELZ2,ZNF786,ZNF525,NISCH,KRBA1,RYBP,KLF6,RAB9A,ZNF398,TIPARP,PLCXD2,NFXL1,SHLD3,ZNF131,CDKN2AIP,ANKRD13D,ZNF829,ZNF721,RNF19A,ZNF674,ZNF260,IKBKB,ZFP82,AMBRA1,ZNF202,KDM2A,RBM4B,CREBZF,TRAF6,RAB30,CCNJ,ZNF707,ADM,LBHD1,LATS1,ZNF611,ZNF641,BBS12,SMG8,ZNF133,ARHGAP45,ANKRD49,DDX11,NR4A1,USP36,PRKAB1,ZNF567,MAFF,POLG2,ZNF668,AUNIP,ZNF701,ZNF268,YTHDF2,SSH2,ZNF324,CNOT4,EGR4,ZNF623,ZNF550,BRF1,DDIT3,ZBTB1,XRCC3,TLE3,RNF111,ZFP1,SZT2,ZNF747,EME2,ZNF865,PHLPP2,CIC,ZNF75A,SLC43A2,SAP30BP,TXNIP,OTUD7B,RNF43,ZNF226,CBARP,ZNF529,IER2,TSSK6,ZNF570,ZNF699,ZNF461,TMEM101,ZNF121,ZNF253,ZNF628,DYRK1B,ZNF329,ZNF468,ZNF615,ZFP36,ZNF83,ZNF473,CDC42SE1,ZBTB25,ZNF316,ZNF282,YTHDF3,ZNF787,MYC,ZNF700,DPF3,MTERF4,PRDM11,ZNF761,TNFAIP3,FOXD1,MAPK8IP3,NR4A3,ZNF2,IP6K1,C11orf95,LRP5L,ZNF501,MAP3K14,ZNF227,ZNF343,NAPB,ARFRP1,MID1IP1,ZCCHC3,EPPK1,EPOP,ZNF274,ZNF283,LOC102723996,ZSCAN26,ZNF518A,ZNF280B,ING5,ZNF654,MFSD8,EFNB2,FOXC1,ZNF746,GPR174,ACTB,ABHD5,SYNGAP1,KIF25,S1PR2,ZNF684,TRIM16,EDC3,BCL10,ZNF266,GPR68,ZNF394,ENC1,NUAK2,FOXO3B,SAMD8	ENSG00000005073,ENSG00000041988,ENSG00000067646,ENSG00000069399,ENSG00000075975,ENSG00000073861,ENSG00000078237,ENSG00000083817,ENSG00000087074,ENSG00000076321,ENSG00000096654,ENSG00000099860,ENSG00000099985,ENSG00000100100,ENSG00000100263,ENSG00000100290,ENSG00000100601,ENSG00000100906,ENSG00000006194,ENSG00000103199,ENSG00000104140,ENSG00000104221,ENSG00000104643,ENSG00000104689,ENSG00000256087,ENSG00000167384,ENSG00000104856,ENSG00000104899,ENSG00000179943,ENSG00000105722,ENSG00000105732,ENSG00000106003,ENSG00000106366,ENSG00000108179,ENSG00000108821,ENSG00000109471,ENSG00000110092,ENSG00000110324,ENSG00000062282,ENSG00000110921,ENSG00000111012,ENSG00000111727,ENSG00000112029,ENSG00000112365,ENSG00000112578,ENSG00000112592,ENSG00000113070,ENSG00000113734,ENSG00000114315,ENSG00000114648,ENSG00000114784,ENSG00000115289,ENSG00000115325,ENSG00000115844,ENSG00000011021,ENSG00000116731,ENSG00000116741,ENSG00000118762,ENSG00000119669,ENSG00000119699,ENSG00000120129,ENSG00000120149,ENSG00000120738,ENSG00000120875,ENSG00000122877,ENSG00000256683,ENSG00000124193,ENSG00000124216,ENSG00000124613,ENSG00000125347,ENSG00000125657,ENSG00000125740,ENSG00000127191,ENSG00000196453,ENSG00000130803,ENSG00000127452,ENSG00000127533,ENSG00000127554,ENSG00000256223,ENSG00000100055,ENSG00000128342,ENSG00000105717,ENSG00000103245,ENSG00000130222,ENSG00000169951,ENSG00000130522,ENSG00000130544,ENSG00000130695,ENSG00000130844,ENSG00000131759,ENSG00000131791,ENSG00000132275,ENSG00000132510,ENSG00000133247,ENSG00000133639,ENSG00000134070,ENSG00000134107,ENSG00000112182,ENSG00000135334,ENSG00000135913,ENSG00000135999,ENSG00000136504,ENSG00000136802,ENSG00000137331,ENSG00000138376,ENSG00000059758,ENSG00000118620,ENSG00000103429,ENSG00000129315,ENSG00000138623,ENSG00000101665,ENSG00000105497,ENSG00000008710,ENSG00000103423,ENSG00000102921,ENSG00000076604,ENSG00000103150,ENSG00000102870,ENSG00000105656,ENSG00000105248,ENSG00000120616,ENSG00000108963,ENSG00000105085,ENSG00000120949,ENSG00000081320,ENSG00000082258,ENSG00000090432,ENSG00000084092,ENSG00000003393,ENSG00000138670,ENSG00000059728,ENSG00000108797,ENSG00000124279,ENSG00000115137,ENSG00000075426,ENSG00000105556,ENSG00000090339,ENSG00000112877,ENSG00000113384,ENSG00000113369,ENSG00000112658,ENSG00000101216,ENSG00000100105,ENSG00000139289,ENSG00000139722,ENSG00000140534,ENSG00000160602,ENSG00000141448,ENSG00000141510,ENSG00000141582,ENSG00000105127,ENSG00000198131,ENSG00000141956,ENSG00000141965,ENSG00000141985,ENSG00000105771,ENSG00000142556,ENSG00000143079,ENSG00000116604,ENSG00000143751,ENSG00000143878,ENSG00000144655,ENSG00000145214,ENSG00000146232,ENSG00000146670,ENSG00000170631,ENSG00000147854,ENSG00000148331,ENSG00000148572,ENSG00000148840,ENSG00000148841,ENSG00000149308,ENSG00000139318,ENSG00000151014,ENSG00000151065,ENSG00000152193,ENSG00000152433,ENSG00000152439,ENSG00000204519,ENSG00000152454,ENSG00000152518,ENSG00000154370,ENSG00000155090,ENSG00000155858,ENSG00000155868,ENSG00000156030,ENSG00000156232,ENSG00000156853,ENSG00000157429,ENSG00000158050,ENSG00000159388,ENSG00000159556,ENSG00000159917,ENSG00000166529,ENSG00000160959,ENSG00000160961,ENSG00000160993,ENSG00000196150,ENSG00000161010,ENSG00000161021,ENSG00000196967,ENSG00000161298,ENSG00000176024,ENSG00000161904,ENSG00000161914,ENSG00000162702,ENSG00000162714,ENSG00000163481,ENSG00000163635,ENSG00000163660,ENSG00000163788,ENSG00000082781,ENSG00000163877,ENSG00000164399,ENSG00000164815,ENSG00000164949,ENSG00000165507,ENSG00000165527,ENSG00000111266,ENSG00000166188,ENSG00000166439,ENSG00000215421,ENSG00000121417,ENSG00000166860,ENSG00000166886,ENSG00000167333,ENSG00000167395,ENSG00000185947,ENSG00000167513,ENSG00000167625,ENSG00000018869,ENSG00000167967,ENSG00000167981,ENSG00000104228,ENSG00000186272,ENSG00000170852,ENSG00000171223,ENSG00000164045,ENSG00000171469,ENSG00000103044,ENSG00000181444,ENSG00000170345,ENSG00000166526,ENSG00000172007,ENSG00000168101,ENSG00000170836,ENSG00000171574,ENSG00000168758,ENSG00000172059,ENSG00000106638,ENSG00000169018,ENSG00000168209,ENSG00000168795,ENSG00000171806,ENSG00000173011,ENSG00000173281,ENSG00000146834,ENSG00000196705,ENSG00000173276,ENSG00000143851,ENSG00000174840,ENSG00000146707,ENSG00000175505,ENSG00000118263,ENSG00000175213,ENSG00000173545,ENSG00000102786,ENSG00000172845,ENSG00000197566,ENSG00000175595,ENSG00000103264,ENSG00000174586,ENSG00000102034,ENSG00000172613,ENSG00000175329,ENSG00000188033,ENSG00000174579,ENSG00000005483,ENSG00000106144,ENSG00000178913,ENSG00000125779,ENSG00000125945,ENSG00000176248,ENSG00000179094,ENSG00000180834,ENSG00000101199,ENSG00000181666,ENSG00000107554,ENSG00000154957,ENSG00000179598,ENSG00000178403,ENSG00000178163,ENSG00000179388,ENSG00000175691,ENSG00000175707,ENSG00000188215,ENSG00000126391,ENSG00000163961,ENSG00000152443,ENSG00000083814,ENSG00000090975,ENSG00000156345,ENSG00000179021,ENSG00000178229,ENSG00000040633,ENSG00000148824,ENSG00000181472,ENSG00000063438,ENSG00000244165,ENSG00000180035,ENSG00000159840,ENSG00000146826,ENSG00000197976,ENSG00000196437,ENSG00000177602,ENSG00000130479,ENSG00000198026,ENSG00000144802,ENSG00000066422,ENSG00000085274,ENSG00000156976,ENSG00000180667,ENSG00000179833,ENSG00000184371,ENSG00000185085,ENSG00000131263,ENSG00000183763,ENSG00000181481,ENSG00000185730,ENSG00000183484,ENSG00000187531,ENSG00000184897,ENSG00000105750,ENSG00000184557,ENSG00000185924,ENSG00000185115,ENSG00000196456,ENSG00000068745,ENSG00000156675,ENSG00000198040,ENSG00000155592,ENSG00000206418,ENSG00000134815,ENSG00000181026,ENSG00000185920,ENSG00000182318,ENSG00000146757,ENSG00000198315,ENSG00000183647,ENSG00000197016,ENSG00000198393,ENSG00000166579,ENSG00000198453,ENSG00000186666,ENSG00000128272,ENSG00000127084,ENSG00000267680,ENSG00000185650,ENSG00000249471,ENSG00000188785,ENSG00000103522,ENSG00000179604,ENSG00000164683,ENSG00000125812,ENSG00000170260,ENSG00000197050,ENSG00000168826,ENSG00000166170,ENSG00000011422,ENSG00000160223,ENSG00000118689,ENSG00000186866,ENSG00000182541,ENSG00000188283,ENSG00000157540,ENSG00000105708,ENSG00000126561,ENSG00000189369,ENSG00000196378,ENSG00000136870,ENSG00000188295,ENSG00000147316,ENSG00000173875,ENSG00000120784,ENSG00000170802,ENSG00000196646,ENSG00000162772,ENSG00000175920,ENSG00000153234,ENSG00000161405,ENSG00000189190,ENSG00000181450,ENSG00000118564,ENSG00000187678,ENSG00000136950,ENSG00000198466,ENSG00000147121,ENSG00000104936,ENSG00000099942,ENSG00000105875,ENSG00000111837,ENSG00000197461,ENSG00000131584,ENSG00000198093,ENSG00000196387,ENSG00000146833,ENSG00000197857,ENSG00000198146,ENSG00000182087,ENSG00000197863,ENSG00000007944,ENSG00000213096,ENSG00000198081,ENSG00000068028,ENSG00000196843,ENSG00000180257,ENSG00000197019,ENSG00000197020,ENSG00000197013,ENSG00000002016,ENSG00000198205,ENSG00000164626,ENSG00000197372,ENSG00000198482,ENSG00000197363,ENSG00000157557,ENSG00000197714,ENSG00000198355,ENSG00000168411,ENSG00000198551,ENSG00000198783,ENSG00000196428,ENSG00000198746,ENSG00000064932,ENSG00000198821,ENSG00000198917,ENSG00000079335,ENSG00000198718,ENSG00000007968,ENSG00000198952,ENSG00000198799,ENSG00000277462,ENSG00000077585,ENSG00000168264,ENSG00000116903,ENSG00000143507,ENSG00000143476,ENSG00000170385,ENSG00000198625,ENSG00000158615,ENSG00000090104,ENSG00000073756,ENSG00000116679,ENSG00000143333,ENSG00000162783,ENSG00000010818,ENSG00000094975,ENSG00000120370,ENSG00000143184,ENSG00000118515,ENSG00000162734,ENSG00000117036,ENSG00000118518,ENSG00000116580,ENSG00000025156,ENSG00000153975,ENSG00000143367,ENSG00000143384,ENSG00000057657,ENSG00000188994,ENSG00000138166,ENSG00000130827,ENSG00000064703,ENSG00000162775,ENSG00000156374,ENSG00000117569,ENSG00000164430,ENSG00000149658,ENSG00000122482,ENSG00000112200,ENSG00000101181,ENSG00000056277,ENSG00000116717,ENSG00000177606,ENSG00000125352,ENSG00000154222,ENSG00000198841,ENSG00000148384,ENSG00000172315,ENSG00000173846,ENSG00000130713,ENSG00000157514,ENSG00000165655,ENSG00000127124,ENSG00000124145,ENSG00000122861,ENSG00000117000,ENSG00000168389,ENSG00000188786,ENSG00000196449,ENSG00000163874,ENSG00000116863,ENSG00000196152,ENSG00000116514,ENSG00000169155,ENSG00000186130,ENSG00000118707,ENSG00000056558,ENSG00000181773,ENSG00000138835,ENSG00000117318,ENSG00000204231,ENSG00000198455,ENSG00000204315,ENSG00000081386,ENSG00000165244,ENSG00000095739,ENSG00000115963,ENSG00000153487,ENSG00000213722,ENSG00000120539,ENSG00000171552,ENSG00000125968,ENSG00000121406,ENSG00000151025,ENSG00000204599,ENSG00000197779,ENSG00000147124,ENSG00000119138,ENSG00000204713,ENSG00000189298,ENSG00000187626,ENSG00000197279,ENSG00000132664,ENSG00000204859,ENSG00000066827,ENSG00000204947,ENSG00000139679,ENSG00000183337,ENSG00000182768,ENSG00000112149,ENSG00000005889,ENSG00000107485,ENSG00000095951,ENSG00000086102,ENSG00000127511,ENSG00000049883,ENSG00000155545,ENSG00000087448,ENSG00000168421,ENSG00000205808,ENSG00000159128,ENSG00000109618,ENSG00000111641,ENSG00000132950,ENSG00000156983,ENSG00000204130,ENSG00000145388,ENSG00000188522,ENSG00000070476,ENSG00000161011,ENSG00000178935,ENSG00000167565,ENSG00000085511,ENSG00000186017,ENSG00000196357,ENSG00000170633,ENSG00000185347,ENSG00000197037,ENSG00000196652,ENSG00000187866,ENSG00000067191,ENSG00000176842,ENSG00000135164,ENSG00000168772,ENSG00000140465,ENSG00000204256,ENSG00000241258,ENSG00000127081,ENSG00000109016,ENSG00000077238,ENSG00000185219,ENSG00000083828,ENSG00000213762,ENSG00000196417,ENSG00000126746,ENSG00000144597,ENSG00000167604,ENSG00000146587,ENSG00000140265,ENSG00000116044,ENSG00000184545,ENSG00000099849,ENSG00000170677,ENSG00000165782,ENSG00000141551,ENSG00000141068,ENSG00000172466,ENSG00000185917,ENSG00000244754,ENSG00000005801,ENSG00000020633,ENSG00000221978,ENSG00000114933,ENSG00000173039,ENSG00000113916,ENSG00000100109,ENSG00000186638,ENSG00000184677,ENSG00000075702,ENSG00000124762,ENSG00000099992,ENSG00000164631,ENSG00000140691,ENSG00000178199,ENSG00000136536,ENSG00000187605,ENSG00000121966,ENSG00000115641,ENSG00000173933,ENSG00000141378,ENSG00000120071,ENSG00000169635,ENSG00000177082,ENSG00000213799,ENSG00000198440,ENSG00000172819,ENSG00000163508,ENSG00000115556,ENSG00000105136,ENSG00000050426,ENSG00000235109,ENSG00000189164,ENSG00000171163,ENSG00000128000,ENSG00000241878,ENSG00000097046,ENSG00000147789,ENSG00000081665,ENSG00000197343,ENSG00000070495,ENSG00000125726,ENSG00000114982,ENSG00000198538,ENSG00000223496,ENSG00000113263,ENSG00000232810,ENSG00000115568,ENSG00000125798,ENSG00000167635,ENSG00000140931,ENSG00000177683,ENSG00000197782,ENSG00000181938,ENSG00000105879,ENSG00000178607,ENSG00000131845,ENSG00000163376,ENSG00000166483,ENSG00000159314,ENSG00000089234,ENSG00000173559,ENSG00000137185,ENSG00000105327,ENSG00000170100,ENSG00000178567,ENSG00000170949,ENSG00000122188,ENSG00000160785,ENSG00000159882,ENSG00000155256,ENSG00000196214,ENSG00000100425,ENSG00000234127,ENSG00000171466,ENSG00000124688,ENSG00000204946,ENSG00000177873,ENSG00000204524,ENSG00000213079,ENSG00000073536,ENSG00000117625,ENSG00000123485,ENSG00000136603,ENSG00000139620,ENSG00000224470,ENSG00000158805,ENSG00000172113,ENSG00000120093,ENSG00000130589,ENSG00000197362,ENSG00000203326,ENSG00000010322,ENSG00000133619,ENSG00000163602,ENSG00000067082,ENSG00000123595,ENSG00000197024,ENSG00000163659,ENSG00000240891,ENSG00000170448,ENSG00000253251,ENSG00000172262,ENSG00000168564,ENSG00000172932,ENSG00000185869,ENSG00000182903,ENSG00000034677,ENSG00000251192,ENSG00000254004,ENSG00000104365,ENSG00000181007,ENSG00000110497,ENSG00000166261,ENSG00000173120,ENSG00000173914,ENSG00000137504,ENSG00000175104,ENSG00000137502,ENSG00000107443,ENSG00000181135,ENSG00000148926,ENSG00000162194,ENSG00000131023,ENSG00000213020,ENSG00000167528,ENSG00000181004,ENSG00000167447,ENSG00000125846,ENSG00000180448,ENSG00000168876,ENSG00000013573,ENSG00000123358,ENSG00000055483,ENSG00000111725,ENSG00000189042,ENSG00000185022,ENSG00000256525,ENSG00000167394,ENSG00000127423,ENSG00000167562,ENSG00000090612,ENSG00000198492,ENSG00000141298,ENSG00000083812,ENSG00000080802,ENSG00000135625,ENSG00000183309,ENSG00000251369,ENSG00000185024,ENSG00000175197,ENSG00000126804,ENSG00000126215,ENSG00000140332,ENSG00000157450,ENSG00000184517,ENSG00000198198,ENSG00000169955,ENSG00000197774,ENSG00000261221,ENSG00000040199,ENSG00000079432,ENSG00000162086,ENSG00000167703,ENSG00000161526,ENSG00000265972,ENSG00000264522,ENSG00000108375,ENSG00000167380,ENSG00000099625,ENSG00000186020,ENSG00000160888,ENSG00000178093,ENSG00000171827,ENSG00000196110,ENSG00000197808,ENSG00000091947,ENSG00000197961,ENSG00000256771,ENSG00000197483,ENSG00000105204,ENSG00000181894,ENSG00000204604,ENSG00000197619,ENSG00000128016,ENSG00000167766,ENSG00000142528,ENSG00000197622,ENSG00000089775,ENSG00000205903,ENSG00000170265,ENSG00000185728,ENSG00000142409,ENSG00000136997,ENSG00000196757,ENSG00000205683,ENSG00000122085,ENSG00000019485,ENSG00000160336,ENSG00000118503,ENSG00000251493,ENSG00000138834,ENSG00000119508,ENSG00000275111,ENSG00000176095,ENSG00000188070,ENSG00000100068,ENSG00000186446,ENSG00000006062,ENSG00000131115,ENSG00000088876,ENSG00000125814,ENSG00000101246,ENSG00000165175,ENSG00000247315,ENSG00000261150,ENSG00000273604,ENSG00000171606,ENSG00000167637,ENSG00000277117,ENSG00000197062,ENSG00000177853,ENSG00000275004,ENSG00000168395,ENSG00000175105,ENSG00000164073,ENSG00000125266,ENSG00000054598,ENSG00000181220,ENSG00000147138,ENSG00000075624,ENSG00000011198,ENSG00000197283,ENSG00000125337,ENSG00000267534,ENSG00000117010,ENSG00000221926,ENSG00000179151,ENSG00000142867,ENSG00000174652,ENSG00000119714,ENSG00000160908,ENSG00000171617,ENSG00000163545,ENSG00000240445,ENSG00000156671
	GO:0051254	Positive regulation of RNA metabolic process	210	1845	1.35e-15	HOXA11,THAP3,ZFY,BCL3,MKRN2,TBX21,OSM,NFKBIA,ZNF263,RELB,FIZ1,ZNF574,COL1A1,IL2,HCFC2,TBP,HES1,DLX2,PRDM2,PKD2,IRF2BPL,TGFB3,EGR1,EGR2,SNAI1,IRF1,FOSB,LIF,PBX4,JUND,RARA,KDM6B,AKIRIN2,EPC2,KAT7,CCNT1,ZNF175,PKD1,ZNF629,ELL,EPC1,MED26,CCNT2,FOSL2,SRF,GMEB2,PATZ1,GATA6,TP53,ZNF544,PRDM15,MEF2D,CSRNP1,PPRC1,NPAT,NOCT,DCP1B,ZFP36L2,KLF10,MED7,BTG2,ZSCAN21,MAML1,ZNF585A,ZNF281,ZNF496,ATXN7,ZNF319,ZNF407,ZNF267,E4F1,ZNF597,JUNB,HAS3,FOS,TADA2B,MEPCE,PDE12,KLF7,SP3,ELF4,MSL2,KMT2E,TAF7,PER1,EGR3,ZNF48,ZNF335,SERTAD2,SIRT7,PTCH1,ATF4,ZNF224,ZFP36L1,HEY1,ZBTB49,FOXO3,DYRK1A,STAT5A,ATF3,NR4A2,IKZF3,ZNF600,MAK,ZNF770,ARID5A,SERTAD1,ZXDA,ZNF808,ETS2,GPATCH3,SBNO2,E2F2,IER5,HSF2,ZNF292,RBM15,YTHDF1,ZNF451,JUN,EXOSC2,HIVEP3,RLF,MTF1,ZC3H12A,RXRB,BAMBI,ING1,TRIM27,ZKSCAN3,ZBTB48,ZFAT,ZFX,GATA3,HIVEP1,BRPF1,METTL14,ZXDC,SQSTM1,SERTAD3,DMTF1,ZNF484,ZNF445,ZNF384,EAF1,NFE2L2,ZNF24,RUNX3,INO80D,RELA,ZC3H12D,TET3,KANSL1,ZNF845,RARG,EOMES,ZNF780B,JMJD6,KANSL3,TNF,FOXA2,GINS3,ERN1,ZNF304,SCAF8,KANSL2,HOXB3,HELZ2,ZNF786,RYBP,KLF6,ZNF398,ZNF131,ZNF721,IKBKB,CREBZF,TRAF6,LBHD1,ANKRD49,DDX11,NR4A1,MAFF,ZNF668,ZNF268,YTHDF2,CNOT4,EGR4,BRF1,DDIT3,RNF111,ZNF226,IER2,DYRK1B,ZNF615,ZFP36,ZNF473,YTHDF3,MYC,DPF3,PRDM11,FOXD1,NR4A3,LRP5L,ZNF227,ING5,FOXC1,ZNF746,ACTB,TRIM16,BCL10	ENSG00000005073,ENSG00000041988,ENSG00000067646,ENSG00000069399,ENSG00000075975,ENSG00000073861,ENSG00000099985,ENSG00000100906,ENSG00000006194,ENSG00000104856,ENSG00000179943,ENSG00000105732,ENSG00000108821,ENSG00000109471,ENSG00000111727,ENSG00000112592,ENSG00000114315,ENSG00000115844,ENSG00000116731,ENSG00000118762,ENSG00000119669,ENSG00000119699,ENSG00000120738,ENSG00000122877,ENSG00000124216,ENSG00000125347,ENSG00000125740,ENSG00000128342,ENSG00000105717,ENSG00000130522,ENSG00000131759,ENSG00000132510,ENSG00000135334,ENSG00000135999,ENSG00000136504,ENSG00000129315,ENSG00000105497,ENSG00000008710,ENSG00000102870,ENSG00000105656,ENSG00000120616,ENSG00000105085,ENSG00000082258,ENSG00000075426,ENSG00000112658,ENSG00000101216,ENSG00000100105,ENSG00000141448,ENSG00000141510,ENSG00000198131,ENSG00000141956,ENSG00000116604,ENSG00000144655,ENSG00000148840,ENSG00000149308,ENSG00000151014,ENSG00000151065,ENSG00000152518,ENSG00000155090,ENSG00000155868,ENSG00000159388,ENSG00000166529,ENSG00000161021,ENSG00000196967,ENSG00000162702,ENSG00000162714,ENSG00000163635,ENSG00000166188,ENSG00000215421,ENSG00000185947,ENSG00000167967,ENSG00000167981,ENSG00000171223,ENSG00000103044,ENSG00000170345,ENSG00000173011,ENSG00000146834,ENSG00000174840,ENSG00000118263,ENSG00000172845,ENSG00000102034,ENSG00000174579,ENSG00000005483,ENSG00000178913,ENSG00000179094,ENSG00000179388,ENSG00000180035,ENSG00000198026,ENSG00000179833,ENSG00000187531,ENSG00000185920,ENSG00000128272,ENSG00000267680,ENSG00000185650,ENSG00000164683,ENSG00000168826,ENSG00000118689,ENSG00000157540,ENSG00000126561,ENSG00000162772,ENSG00000153234,ENSG00000161405,ENSG00000189190,ENSG00000111837,ENSG00000198146,ENSG00000196843,ENSG00000197019,ENSG00000198205,ENSG00000198482,ENSG00000157557,ENSG00000198746,ENSG00000064932,ENSG00000007968,ENSG00000162783,ENSG00000025156,ENSG00000188994,ENSG00000162775,ENSG00000149658,ENSG00000112200,ENSG00000177606,ENSG00000130713,ENSG00000127124,ENSG00000117000,ENSG00000188786,ENSG00000163874,ENSG00000204231,ENSG00000095739,ENSG00000153487,ENSG00000204713,ENSG00000189298,ENSG00000204859,ENSG00000066827,ENSG00000005889,ENSG00000107485,ENSG00000095951,ENSG00000156983,ENSG00000145388,ENSG00000070476,ENSG00000161011,ENSG00000167565,ENSG00000135164,ENSG00000127081,ENSG00000185219,ENSG00000126746,ENSG00000144597,ENSG00000116044,ENSG00000172466,ENSG00000020633,ENSG00000114933,ENSG00000173039,ENSG00000178199,ENSG00000187605,ENSG00000120071,ENSG00000213799,ENSG00000172819,ENSG00000163508,ENSG00000128000,ENSG00000070495,ENSG00000114982,ENSG00000232810,ENSG00000125798,ENSG00000181938,ENSG00000178607,ENSG00000131845,ENSG00000213079,ENSG00000139620,ENSG00000120093,ENSG00000130589,ENSG00000197362,ENSG00000163602,ENSG00000067082,ENSG00000197024,ENSG00000172262,ENSG00000182903,ENSG00000104365,ENSG00000137504,ENSG00000175104,ENSG00000162194,ENSG00000168876,ENSG00000013573,ENSG00000123358,ENSG00000185022,ENSG00000167394,ENSG00000090612,ENSG00000198492,ENSG00000080802,ENSG00000135625,ENSG00000185024,ENSG00000175197,ENSG00000157450,ENSG00000167380,ENSG00000160888,ENSG00000105204,ENSG00000197619,ENSG00000128016,ENSG00000142528,ENSG00000185728,ENSG00000136997,ENSG00000205683,ENSG00000019485,ENSG00000251493,ENSG00000119508,ENSG00000100068,ENSG00000131115,ENSG00000168395,ENSG00000054598,ENSG00000181220,ENSG00000075624,ENSG00000221926,ENSG00000142867
	GO:0009892	Negative regulation of metabolic process	295	2982	3.83e-15	BCL3,TBX21,TIGAR,PPP1R15A,GADD45B,PIK3IP1,ZNF263,MTMR9,ZNF180,RELB,ERF,SERPINE1,PPIF,IL2,CCND1,IL10RA,DGAT2,CYP27B1,HCFC2,FBXO5,HBEGF,HES1,PCGF1,DLX2,PRDM2,RGS2,IRF2BPL,TGFB3,DUSP1,MSX2,EGR1,ZNF350,SRSF6,SNAI1,ZNF391,IRF1,FOSB,TRAF2,ZNF777,ZNF10,ZNF764,JUND,ZNF557,CEP85,RARA,RRP8,BHLHE40,BACH2,AKIRIN2,KAT7,BARD1,SMAD7,ZNF175,DNAJA3,N4BP1,EPC1,MUL1,MXD1,MIER2,ARRDC3,SRF,PATZ1,GATA6,TP53,CBX4,AKAP8,SMG9,ZNF614,DGKQ,NPAT,DUSP6,NOCT,DCP1B,ZNF256,ZFP36L2,TRIM11,KLF10,ELMSAN1,ZNF19,BTG2,ZNF653,ZNF281,SNIP1,DUSP16,RNF169,ZBTB39,NAB2,CDT1,ZNF582,E4F1,ZNF3,NUDT16L1,PPM1D,KLF11,DDIT4,ZBTB5,MEPCE,ZNF431,ZBTB21,PDE12,KLF7,SP3,ERCC4,TAF7,ZNF436,ANAPC2,PER1,ZNF875,ZNF77,DCUN1D3,RNF168,PHF23,ZBTB2,EIF4A2,RLIM,TRAIP,SIRT7,H1-10,ZNF85,SOCS3,NSMCE3,DHX34,PTCH1,ZNF568,BCDIN3D,ATF4,ZNF224,ZFP36L1,HEY1,GZF1,ZBTB49,BAG5,PLAUR,FOXO3,DYRK1A,GSPT2,ZNF669,MCPH1,ZNF136,ATF3,NR4A2,SPRY4,CRKL,PDGFA,ZNF140,ZNF254,ZBTB14,ARID5A,ZNF675,ETS2,ZNF830,GPATCH3,SBNO2,SPOUT1,SMG5,LRIG2,IRF2BP2,DUSP10,MDM4,PPP1R15B,PTGS2,IVNS1ABP,XCL1,ETV3,GON4L,MCL1,PRDM1,DDX20,PCGF6,PTBP2,CGAS,YTHDF1,ZNF451,GADD45A,JUN,CC2D1B,INPP5E,PLK3,EXOSC2,ZNF503,PLAU,MFSD2A,ZC3H12A,ZNF79,ZBTB6,TGIF2,ID3,ING1,MASTL,BCL2L1,ID1,TRIM39,TRIM27,ZKSCAN3,ZNF425,BCOR,CD83,GATA3,HIVEP1,NFX1,SIN3B,MIER3,ZMYM5,METTL14,SQSTM1,ZNF566,RNF34,DHRS7B,ZNF134,RBAK,ZNF24,N4BP2L2,RUNX3,RELA,BCL6,TFIP11,CDKN1A,ZNF12,ZC3H12D,MARCHF7,FHL2,RBM4,PTRH2,HIC2,RARG,EOMES,ZNF692,EXOSC6,TNF,FOXA2,THAP5,ERN1,ZNF778,LAX1,ZNF619,SCAF8,NLE1,RCOR3,SKIL,ATXN1L,HOXB3,HELZ2,RYBP,ZNF398,TIPARP,SHLD3,ZNF131,ZNF674,IKBKB,ZNF202,KDM2A,CREBZF,TRAF6,LATS1,SMG8,ZNF133,NR4A1,USP36,MAFF,ZNF668,AUNIP,ZNF268,YTHDF2,CNOT4,ZNF550,DDIT3,ZBTB1,TLE3,CIC,ZNF75A,TXNIP,OTUD7B,ZNF529,ZNF253,ZFP36,ZBTB25,ZNF282,YTHDF3,MYC,DPF3,PRDM11,TNFAIP3,FOXD1,NR4A3,IP6K1,C11orf95,ZNF343,ZNF274,FOXC1,ZNF746,KIF25,ZNF684,EDC3,ZNF266,ENC1	ENSG00000069399,ENSG00000073861,ENSG00000078237,ENSG00000087074,ENSG00000099860,ENSG00000100100,ENSG00000006194,ENSG00000104643,ENSG00000167384,ENSG00000104856,ENSG00000105722,ENSG00000106366,ENSG00000108179,ENSG00000109471,ENSG00000110092,ENSG00000110324,ENSG00000062282,ENSG00000111012,ENSG00000111727,ENSG00000112029,ENSG00000113070,ENSG00000114315,ENSG00000115289,ENSG00000115844,ENSG00000116731,ENSG00000116741,ENSG00000119669,ENSG00000119699,ENSG00000120129,ENSG00000120149,ENSG00000120738,ENSG00000256683,ENSG00000124193,ENSG00000124216,ENSG00000124613,ENSG00000125347,ENSG00000125740,ENSG00000127191,ENSG00000196453,ENSG00000256223,ENSG00000169951,ENSG00000130522,ENSG00000130544,ENSG00000130695,ENSG00000131759,ENSG00000132275,ENSG00000134107,ENSG00000112182,ENSG00000135334,ENSG00000136504,ENSG00000138376,ENSG00000101665,ENSG00000105497,ENSG00000103423,ENSG00000102921,ENSG00000120616,ENSG00000090432,ENSG00000059728,ENSG00000105556,ENSG00000113369,ENSG00000112658,ENSG00000100105,ENSG00000141448,ENSG00000141510,ENSG00000141582,ENSG00000105127,ENSG00000105771,ENSG00000142556,ENSG00000145214,ENSG00000149308,ENSG00000139318,ENSG00000151014,ENSG00000151065,ENSG00000152454,ENSG00000152518,ENSG00000154370,ENSG00000155090,ENSG00000156030,ENSG00000157429,ENSG00000159388,ENSG00000161914,ENSG00000162702,ENSG00000163877,ENSG00000111266,ENSG00000166439,ENSG00000166860,ENSG00000166886,ENSG00000167513,ENSG00000018869,ENSG00000167967,ENSG00000166526,ENSG00000168101,ENSG00000170836,ENSG00000172059,ENSG00000168209,ENSG00000168795,ENSG00000146834,ENSG00000196705,ENSG00000173276,ENSG00000174840,ENSG00000118263,ENSG00000172845,ENSG00000175595,ENSG00000178913,ENSG00000125945,ENSG00000176248,ENSG00000179094,ENSG00000181666,ENSG00000175691,ENSG00000188215,ENSG00000163961,ENSG00000040633,ENSG00000181472,ENSG00000156976,ENSG00000131263,ENSG00000183763,ENSG00000187531,ENSG00000184897,ENSG00000105750,ENSG00000184557,ENSG00000185115,ENSG00000134815,ENSG00000185920,ENSG00000198453,ENSG00000186666,ENSG00000128272,ENSG00000267680,ENSG00000185650,ENSG00000164683,ENSG00000125812,ENSG00000168826,ENSG00000166170,ENSG00000011422,ENSG00000118689,ENSG00000157540,ENSG00000189369,ENSG00000188295,ENSG00000147316,ENSG00000196646,ENSG00000162772,ENSG00000153234,ENSG00000187678,ENSG00000099942,ENSG00000197461,ENSG00000196387,ENSG00000213096,ENSG00000198081,ENSG00000196843,ENSG00000197372,ENSG00000157557,ENSG00000198783,ENSG00000198746,ENSG00000064932,ENSG00000198917,ENSG00000198952,ENSG00000198799,ENSG00000168264,ENSG00000143507,ENSG00000198625,ENSG00000158615,ENSG00000073756,ENSG00000116679,ENSG00000143184,ENSG00000117036,ENSG00000116580,ENSG00000143384,ENSG00000057657,ENSG00000064703,ENSG00000156374,ENSG00000117569,ENSG00000164430,ENSG00000149658,ENSG00000112200,ENSG00000116717,ENSG00000177606,ENSG00000154222,ENSG00000148384,ENSG00000173846,ENSG00000130713,ENSG00000165655,ENSG00000122861,ENSG00000168389,ENSG00000163874,ENSG00000196152,ENSG00000186130,ENSG00000118707,ENSG00000117318,ENSG00000153487,ENSG00000120539,ENSG00000171552,ENSG00000125968,ENSG00000204599,ENSG00000204713,ENSG00000189298,ENSG00000204947,ENSG00000183337,ENSG00000112149,ENSG00000107485,ENSG00000095951,ENSG00000086102,ENSG00000127511,ENSG00000155545,ENSG00000132950,ENSG00000145388,ENSG00000161011,ENSG00000186017,ENSG00000170633,ENSG00000109016,ENSG00000213762,ENSG00000146587,ENSG00000172466,ENSG00000244754,ENSG00000020633,ENSG00000173039,ENSG00000113916,ENSG00000100109,ENSG00000124762,ENSG00000164631,ENSG00000178199,ENSG00000136536,ENSG00000115641,ENSG00000173933,ENSG00000141378,ENSG00000169635,ENSG00000172819,ENSG00000163508,ENSG00000171163,ENSG00000223496,ENSG00000232810,ENSG00000125798,ENSG00000177683,ENSG00000178607,ENSG00000170100,ENSG00000122188,ENSG00000177873,ENSG00000213079,ENSG00000073536,ENSG00000117625,ENSG00000136603,ENSG00000224470,ENSG00000120093,ENSG00000130589,ENSG00000163602,ENSG00000197024,ENSG00000163659,ENSG00000253251,ENSG00000172262,ENSG00000251192,ENSG00000104365,ENSG00000166261,ENSG00000173120,ENSG00000137504,ENSG00000175104,ENSG00000131023,ENSG00000167447,ENSG00000125846,ENSG00000123358,ENSG00000055483,ENSG00000185022,ENSG00000167394,ENSG00000127423,ENSG00000090612,ENSG00000198492,ENSG00000080802,ENSG00000251369,ENSG00000175197,ENSG00000126804,ENSG00000140332,ENSG00000079432,ENSG00000162086,ENSG00000265972,ENSG00000264522,ENSG00000186020,ENSG00000256771,ENSG00000128016,ENSG00000089775,ENSG00000170265,ENSG00000185728,ENSG00000136997,ENSG00000205683,ENSG00000019485,ENSG00000118503,ENSG00000251493,ENSG00000119508,ENSG00000176095,ENSG00000188070,ENSG00000088876,ENSG00000171606,ENSG00000054598,ENSG00000181220,ENSG00000125337,ENSG00000117010,ENSG00000179151,ENSG00000174652,ENSG00000171617
	GO:0010605	Negative regulation of macromolecule metabolic process	278	2760	5.45e-15	BCL3,TBX21,PPP1R15A,GADD45B,ZNF263,ZNF180,RELB,ERF,SERPINE1,IL2,CCND1,HCFC2,FBXO5,HBEGF,HES1,PCGF1,DLX2,PRDM2,RGS2,IRF2BPL,TGFB3,DUSP1,MSX2,EGR1,ZNF350,SRSF6,SNAI1,ZNF391,IRF1,FOSB,TRAF2,ZNF777,ZNF10,ZNF764,JUND,ZNF557,CEP85,RARA,RRP8,BHLHE40,BACH2,AKIRIN2,KAT7,BARD1,SMAD7,ZNF175,DNAJA3,N4BP1,EPC1,MUL1,MXD1,MIER2,SRF,PATZ1,GATA6,TP53,CBX4,AKAP8,SMG9,ZNF614,DGKQ,NPAT,DUSP6,NOCT,DCP1B,ZNF256,ZFP36L2,TRIM11,KLF10,ELMSAN1,ZNF19,BTG2,ZNF653,ZNF281,SNIP1,DUSP16,RNF169,ZBTB39,NAB2,CDT1,ZNF582,E4F1,ZNF3,NUDT16L1,PPM1D,KLF11,DDIT4,ZBTB5,MEPCE,ZNF431,ZBTB21,PDE12,KLF7,SP3,ERCC4,TAF7,ZNF436,ANAPC2,PER1,ZNF875,ZNF77,DCUN1D3,RNF168,ZBTB2,EIF4A2,RLIM,TRAIP,SIRT7,H1-10,ZNF85,SOCS3,NSMCE3,DHX34,PTCH1,ZNF568,BCDIN3D,ATF4,ZNF224,ZFP36L1,HEY1,GZF1,ZBTB49,BAG5,PLAUR,FOXO3,DYRK1A,GSPT2,ZNF669,MCPH1,ZNF136,ATF3,NR4A2,SPRY4,CRKL,ZNF140,ZNF254,ZBTB14,ARID5A,ZNF675,ETS2,ZNF830,GPATCH3,SBNO2,SPOUT1,SMG5,LRIG2,IRF2BP2,DUSP10,MDM4,PPP1R15B,PTGS2,IVNS1ABP,XCL1,ETV3,GON4L,PRDM1,DDX20,PCGF6,PTBP2,CGAS,YTHDF1,ZNF451,GADD45A,JUN,CC2D1B,INPP5E,PLK3,EXOSC2,ZNF503,PLAU,ZC3H12A,ZNF79,ZBTB6,TGIF2,ID3,ING1,MASTL,ID1,TRIM39,TRIM27,ZKSCAN3,ZNF425,BCOR,CD83,GATA3,HIVEP1,NFX1,SIN3B,MIER3,ZMYM5,METTL14,SQSTM1,ZNF566,RNF34,DHRS7B,ZNF134,RBAK,ZNF24,N4BP2L2,RUNX3,RELA,BCL6,TFIP11,CDKN1A,ZNF12,ZC3H12D,MARCHF7,FHL2,RBM4,PTRH2,HIC2,RARG,EOMES,ZNF692,EXOSC6,TNF,THAP5,ERN1,ZNF778,LAX1,ZNF619,SCAF8,NLE1,RCOR3,SKIL,ATXN1L,HOXB3,HELZ2,RYBP,ZNF398,TIPARP,SHLD3,ZNF131,ZNF674,IKBKB,ZNF202,KDM2A,CREBZF,TRAF6,LATS1,SMG8,ZNF133,NR4A1,MAFF,ZNF668,AUNIP,ZNF268,YTHDF2,CNOT4,ZNF550,DDIT3,ZBTB1,TLE3,CIC,ZNF75A,TXNIP,OTUD7B,ZNF529,ZNF253,ZFP36,ZBTB25,ZNF282,YTHDF3,MYC,DPF3,PRDM11,TNFAIP3,FOXD1,NR4A3,C11orf95,ZNF343,ZNF274,FOXC1,ZNF746,ZNF684,EDC3,ZNF266,ENC1	ENSG00000069399,ENSG00000073861,ENSG00000087074,ENSG00000099860,ENSG00000006194,ENSG00000167384,ENSG00000104856,ENSG00000105722,ENSG00000106366,ENSG00000109471,ENSG00000110092,ENSG00000111727,ENSG00000112029,ENSG00000113070,ENSG00000114315,ENSG00000115289,ENSG00000115844,ENSG00000116731,ENSG00000116741,ENSG00000119669,ENSG00000119699,ENSG00000120129,ENSG00000120149,ENSG00000120738,ENSG00000256683,ENSG00000124193,ENSG00000124216,ENSG00000124613,ENSG00000125347,ENSG00000125740,ENSG00000127191,ENSG00000196453,ENSG00000256223,ENSG00000169951,ENSG00000130522,ENSG00000130544,ENSG00000130695,ENSG00000131759,ENSG00000132275,ENSG00000134107,ENSG00000112182,ENSG00000135334,ENSG00000136504,ENSG00000138376,ENSG00000101665,ENSG00000105497,ENSG00000103423,ENSG00000102921,ENSG00000120616,ENSG00000090432,ENSG00000059728,ENSG00000105556,ENSG00000112658,ENSG00000100105,ENSG00000141448,ENSG00000141510,ENSG00000141582,ENSG00000105127,ENSG00000105771,ENSG00000142556,ENSG00000145214,ENSG00000149308,ENSG00000139318,ENSG00000151014,ENSG00000151065,ENSG00000152454,ENSG00000152518,ENSG00000154370,ENSG00000155090,ENSG00000156030,ENSG00000157429,ENSG00000159388,ENSG00000161914,ENSG00000162702,ENSG00000163877,ENSG00000111266,ENSG00000166439,ENSG00000166860,ENSG00000166886,ENSG00000167513,ENSG00000018869,ENSG00000167967,ENSG00000166526,ENSG00000168101,ENSG00000170836,ENSG00000172059,ENSG00000168209,ENSG00000168795,ENSG00000146834,ENSG00000196705,ENSG00000173276,ENSG00000174840,ENSG00000118263,ENSG00000172845,ENSG00000175595,ENSG00000178913,ENSG00000125945,ENSG00000176248,ENSG00000179094,ENSG00000181666,ENSG00000175691,ENSG00000188215,ENSG00000163961,ENSG00000181472,ENSG00000156976,ENSG00000131263,ENSG00000183763,ENSG00000187531,ENSG00000184897,ENSG00000105750,ENSG00000184557,ENSG00000185115,ENSG00000134815,ENSG00000185920,ENSG00000198453,ENSG00000186666,ENSG00000128272,ENSG00000267680,ENSG00000185650,ENSG00000164683,ENSG00000125812,ENSG00000168826,ENSG00000166170,ENSG00000011422,ENSG00000118689,ENSG00000157540,ENSG00000189369,ENSG00000188295,ENSG00000147316,ENSG00000196646,ENSG00000162772,ENSG00000153234,ENSG00000187678,ENSG00000099942,ENSG00000196387,ENSG00000213096,ENSG00000198081,ENSG00000196843,ENSG00000197372,ENSG00000157557,ENSG00000198783,ENSG00000198746,ENSG00000064932,ENSG00000198917,ENSG00000198952,ENSG00000198799,ENSG00000168264,ENSG00000143507,ENSG00000198625,ENSG00000158615,ENSG00000073756,ENSG00000116679,ENSG00000143184,ENSG00000117036,ENSG00000116580,ENSG00000057657,ENSG00000064703,ENSG00000156374,ENSG00000117569,ENSG00000164430,ENSG00000149658,ENSG00000112200,ENSG00000116717,ENSG00000177606,ENSG00000154222,ENSG00000148384,ENSG00000173846,ENSG00000130713,ENSG00000165655,ENSG00000122861,ENSG00000163874,ENSG00000196152,ENSG00000186130,ENSG00000118707,ENSG00000117318,ENSG00000153487,ENSG00000120539,ENSG00000125968,ENSG00000204599,ENSG00000204713,ENSG00000189298,ENSG00000204947,ENSG00000183337,ENSG00000112149,ENSG00000107485,ENSG00000095951,ENSG00000086102,ENSG00000127511,ENSG00000155545,ENSG00000132950,ENSG00000145388,ENSG00000161011,ENSG00000186017,ENSG00000170633,ENSG00000109016,ENSG00000213762,ENSG00000146587,ENSG00000172466,ENSG00000244754,ENSG00000020633,ENSG00000173039,ENSG00000113916,ENSG00000100109,ENSG00000124762,ENSG00000164631,ENSG00000178199,ENSG00000136536,ENSG00000115641,ENSG00000173933,ENSG00000141378,ENSG00000169635,ENSG00000172819,ENSG00000163508,ENSG00000171163,ENSG00000223496,ENSG00000232810,ENSG00000177683,ENSG00000178607,ENSG00000170100,ENSG00000122188,ENSG00000177873,ENSG00000213079,ENSG00000073536,ENSG00000117625,ENSG00000136603,ENSG00000224470,ENSG00000120093,ENSG00000130589,ENSG00000163602,ENSG00000197024,ENSG00000163659,ENSG00000253251,ENSG00000172262,ENSG00000251192,ENSG00000104365,ENSG00000166261,ENSG00000173120,ENSG00000137504,ENSG00000175104,ENSG00000131023,ENSG00000167447,ENSG00000125846,ENSG00000123358,ENSG00000185022,ENSG00000167394,ENSG00000127423,ENSG00000090612,ENSG00000198492,ENSG00000080802,ENSG00000251369,ENSG00000175197,ENSG00000126804,ENSG00000140332,ENSG00000079432,ENSG00000162086,ENSG00000265972,ENSG00000264522,ENSG00000186020,ENSG00000256771,ENSG00000128016,ENSG00000089775,ENSG00000170265,ENSG00000185728,ENSG00000136997,ENSG00000205683,ENSG00000019485,ENSG00000118503,ENSG00000251493,ENSG00000119508,ENSG00000188070,ENSG00000088876,ENSG00000171606,ENSG00000054598,ENSG00000181220,ENSG00000117010,ENSG00000179151,ENSG00000174652,ENSG00000171617
	GO:0045935	Positive regulation of nucleobase-containing compound metabolic process	222	2056	2.74e-14	HOXA11,THAP3,ZFY,BCL3,MKRN2,TBX21,TIGAR,OSM,NFKBIA,ZNF263,RELB,FIZ1,ZNF574,COL1A1,IL2,HCFC2,TBP,HES1,DLX2,PRDM2,PKD2,IRF2BPL,TGFB3,EGR1,EGR2,SNAI1,IRF1,FOSB,GFER,LIF,PBX4,JUND,RARA,KDM6B,KMT5C,AKIRIN2,EPC2,KAT7,CCNT1,ZNF175,PKD1,ZNF629,ELL,EPC1,MED26,CCNT2,FOSL2,SRF,GMEB2,PATZ1,GATA6,TP53,ZNF544,PRDM15,MEF2D,CSRNP1,PPRC1,NPAT,NOCT,DCP1B,ZFP36L2,KLF10,MED7,BTG2,ZSCAN21,MRNIP,MAML1,ZNF585A,ZNF281,ZNF496,ATXN7,ZNF319,ZNF407,ZNF267,CDT1,E4F1,ZNF597,JUNB,HAS3,FOS,TADA2B,MEPCE,PDE12,CLCF1,KLF7,SP3,ELF4,MSL2,KMT2E,TAF7,PER1,EGR3,RNF168,ZNF48,ZNF335,SERTAD2,SIRT7,PTCH1,ATF4,ZNF224,ZFP36L1,HEY1,ZBTB49,FOXO3,DYRK1A,STAT5A,ATF3,NR4A2,IKZF3,ZNF600,MAK,ZNF770,ARID5A,SERTAD1,ZXDA,ZNF808,ETS2,GPATCH3,SBNO2,E2F2,IER5,HSF2,ZNF292,RBM15,YTHDF1,ZNF451,JUN,EXOSC2,HIVEP3,RLF,MTF1,ZC3H12A,RXRB,BAMBI,ING1,TRIM27,ZKSCAN3,ZBTB48,ZFAT,ZFX,GATA3,HIVEP1,BRPF1,METTL14,ZXDC,SQSTM1,SERTAD3,MAP3K4,DMTF1,ZNF484,ZNF445,ZNF384,EAF1,NFE2L2,ZNF24,RUNX3,INO80D,RELA,ZC3H12D,TET3,KANSL1,ZNF845,RARG,EOMES,ZNF780B,CDC7,JMJD6,KANSL3,EXOSC6,TNF,FOXA2,GINS3,ERN1,ZNF304,SCAF8,KANSL2,HOXB3,HELZ2,ZNF786,RYBP,KLF6,ZNF398,SHLD3,ZNF131,ZNF721,IKBKB,CREBZF,TRAF6,LBHD1,ANKRD49,DDX11,NR4A1,MAFF,POLG2,ZNF668,ZNF268,YTHDF2,CNOT4,EGR4,BRF1,DDIT3,RNF111,ZNF226,IER2,DYRK1B,ZNF615,ZFP36,ZNF473,YTHDF3,MYC,DPF3,PRDM11,FOXD1,NR4A3,LRP5L,ZNF227,ING5,FOXC1,ZNF746,ACTB,TRIM16,BCL10	ENSG00000005073,ENSG00000041988,ENSG00000067646,ENSG00000069399,ENSG00000075975,ENSG00000073861,ENSG00000078237,ENSG00000099985,ENSG00000100906,ENSG00000006194,ENSG00000104856,ENSG00000179943,ENSG00000105732,ENSG00000108821,ENSG00000109471,ENSG00000111727,ENSG00000112592,ENSG00000114315,ENSG00000115844,ENSG00000116731,ENSG00000118762,ENSG00000119669,ENSG00000119699,ENSG00000120738,ENSG00000122877,ENSG00000124216,ENSG00000125347,ENSG00000125740,ENSG00000127554,ENSG00000128342,ENSG00000105717,ENSG00000130522,ENSG00000131759,ENSG00000132510,ENSG00000133247,ENSG00000135334,ENSG00000135999,ENSG00000136504,ENSG00000129315,ENSG00000105497,ENSG00000008710,ENSG00000102870,ENSG00000105656,ENSG00000120616,ENSG00000105085,ENSG00000082258,ENSG00000075426,ENSG00000112658,ENSG00000101216,ENSG00000100105,ENSG00000141448,ENSG00000141510,ENSG00000198131,ENSG00000141956,ENSG00000116604,ENSG00000144655,ENSG00000148840,ENSG00000149308,ENSG00000151014,ENSG00000151065,ENSG00000152518,ENSG00000155090,ENSG00000155868,ENSG00000159388,ENSG00000166529,ENSG00000161010,ENSG00000161021,ENSG00000196967,ENSG00000162702,ENSG00000162714,ENSG00000163635,ENSG00000166188,ENSG00000215421,ENSG00000185947,ENSG00000167513,ENSG00000167967,ENSG00000167981,ENSG00000171223,ENSG00000103044,ENSG00000170345,ENSG00000173011,ENSG00000146834,ENSG00000174840,ENSG00000175505,ENSG00000118263,ENSG00000172845,ENSG00000102034,ENSG00000174579,ENSG00000005483,ENSG00000178913,ENSG00000179094,ENSG00000179388,ENSG00000163961,ENSG00000180035,ENSG00000198026,ENSG00000179833,ENSG00000187531,ENSG00000185920,ENSG00000128272,ENSG00000267680,ENSG00000185650,ENSG00000164683,ENSG00000168826,ENSG00000118689,ENSG00000157540,ENSG00000126561,ENSG00000162772,ENSG00000153234,ENSG00000161405,ENSG00000189190,ENSG00000111837,ENSG00000198146,ENSG00000196843,ENSG00000197019,ENSG00000198205,ENSG00000198482,ENSG00000157557,ENSG00000198746,ENSG00000064932,ENSG00000007968,ENSG00000162783,ENSG00000025156,ENSG00000188994,ENSG00000162775,ENSG00000149658,ENSG00000112200,ENSG00000177606,ENSG00000130713,ENSG00000127124,ENSG00000117000,ENSG00000188786,ENSG00000163874,ENSG00000204231,ENSG00000095739,ENSG00000153487,ENSG00000204713,ENSG00000189298,ENSG00000204859,ENSG00000066827,ENSG00000005889,ENSG00000107485,ENSG00000095951,ENSG00000156983,ENSG00000145388,ENSG00000070476,ENSG00000161011,ENSG00000167565,ENSG00000085511,ENSG00000135164,ENSG00000127081,ENSG00000185219,ENSG00000126746,ENSG00000144597,ENSG00000116044,ENSG00000172466,ENSG00000020633,ENSG00000114933,ENSG00000173039,ENSG00000178199,ENSG00000187605,ENSG00000120071,ENSG00000213799,ENSG00000172819,ENSG00000163508,ENSG00000128000,ENSG00000097046,ENSG00000070495,ENSG00000114982,ENSG00000223496,ENSG00000232810,ENSG00000125798,ENSG00000181938,ENSG00000178607,ENSG00000131845,ENSG00000213079,ENSG00000139620,ENSG00000120093,ENSG00000130589,ENSG00000197362,ENSG00000163602,ENSG00000067082,ENSG00000197024,ENSG00000253251,ENSG00000172262,ENSG00000182903,ENSG00000104365,ENSG00000137504,ENSG00000175104,ENSG00000162194,ENSG00000168876,ENSG00000013573,ENSG00000123358,ENSG00000185022,ENSG00000256525,ENSG00000167394,ENSG00000090612,ENSG00000198492,ENSG00000080802,ENSG00000135625,ENSG00000185024,ENSG00000175197,ENSG00000157450,ENSG00000167380,ENSG00000160888,ENSG00000105204,ENSG00000197619,ENSG00000128016,ENSG00000142528,ENSG00000185728,ENSG00000136997,ENSG00000205683,ENSG00000019485,ENSG00000251493,ENSG00000119508,ENSG00000100068,ENSG00000131115,ENSG00000168395,ENSG00000054598,ENSG00000181220,ENSG00000075624,ENSG00000221926,ENSG00000142867
	GO:1902680	Positive regulation of RNA biosynthetic process	195	1716	3e-14	HOXA11,THAP3,ZFY,BCL3,MKRN2,TBX21,OSM,NFKBIA,ZNF263,RELB,FIZ1,ZNF574,COL1A1,IL2,HCFC2,TBP,HES1,DLX2,PRDM2,PKD2,IRF2BPL,TGFB3,EGR1,EGR2,SNAI1,IRF1,FOSB,LIF,PBX4,JUND,RARA,KDM6B,AKIRIN2,EPC2,KAT7,CCNT1,ZNF175,PKD1,ZNF629,ELL,EPC1,MED26,CCNT2,FOSL2,SRF,GMEB2,PATZ1,GATA6,TP53,ZNF544,PRDM15,MEF2D,CSRNP1,PPRC1,NPAT,KLF10,MED7,ZSCAN21,MAML1,ZNF585A,ZNF281,ZNF496,ATXN7,ZNF319,ZNF407,ZNF267,E4F1,ZNF597,JUNB,HAS3,FOS,TADA2B,MEPCE,KLF7,SP3,ELF4,MSL2,KMT2E,TAF7,PER1,EGR3,ZNF48,ZNF335,SERTAD2,SIRT7,PTCH1,ATF4,ZNF224,HEY1,ZBTB49,FOXO3,DYRK1A,STAT5A,ATF3,NR4A2,IKZF3,ZNF600,MAK,ZNF770,ARID5A,SERTAD1,ZXDA,ZNF808,ETS2,GPATCH3,SBNO2,E2F2,IER5,HSF2,ZNF292,RBM15,ZNF451,JUN,HIVEP3,RLF,MTF1,ZC3H12A,RXRB,BAMBI,ING1,TRIM27,ZKSCAN3,ZBTB48,ZFAT,ZFX,GATA3,HIVEP1,BRPF1,ZXDC,SQSTM1,SERTAD3,DMTF1,ZNF484,ZNF445,ZNF384,EAF1,NFE2L2,ZNF24,RUNX3,INO80D,RELA,TET3,KANSL1,ZNF845,RARG,EOMES,ZNF780B,JMJD6,KANSL3,TNF,FOXA2,GINS3,ZNF304,SCAF8,KANSL2,HOXB3,HELZ2,ZNF786,RYBP,KLF6,ZNF398,ZNF131,ZNF721,IKBKB,CREBZF,TRAF6,LBHD1,ANKRD49,DDX11,NR4A1,MAFF,ZNF668,ZNF268,EGR4,BRF1,DDIT3,RNF111,ZNF226,IER2,DYRK1B,ZNF615,ZNF473,MYC,DPF3,PRDM11,FOXD1,NR4A3,LRP5L,ZNF227,ING5,FOXC1,ZNF746,ACTB,TRIM16,BCL10	ENSG00000005073,ENSG00000041988,ENSG00000067646,ENSG00000069399,ENSG00000075975,ENSG00000073861,ENSG00000099985,ENSG00000100906,ENSG00000006194,ENSG00000104856,ENSG00000179943,ENSG00000105732,ENSG00000108821,ENSG00000109471,ENSG00000111727,ENSG00000112592,ENSG00000114315,ENSG00000115844,ENSG00000116731,ENSG00000118762,ENSG00000119669,ENSG00000119699,ENSG00000120738,ENSG00000122877,ENSG00000124216,ENSG00000125347,ENSG00000125740,ENSG00000128342,ENSG00000105717,ENSG00000130522,ENSG00000131759,ENSG00000132510,ENSG00000135334,ENSG00000135999,ENSG00000136504,ENSG00000129315,ENSG00000105497,ENSG00000008710,ENSG00000102870,ENSG00000105656,ENSG00000120616,ENSG00000105085,ENSG00000082258,ENSG00000075426,ENSG00000112658,ENSG00000101216,ENSG00000100105,ENSG00000141448,ENSG00000141510,ENSG00000198131,ENSG00000141956,ENSG00000116604,ENSG00000144655,ENSG00000148840,ENSG00000149308,ENSG00000155090,ENSG00000155868,ENSG00000166529,ENSG00000161021,ENSG00000196967,ENSG00000162702,ENSG00000162714,ENSG00000163635,ENSG00000166188,ENSG00000215421,ENSG00000185947,ENSG00000167967,ENSG00000167981,ENSG00000171223,ENSG00000103044,ENSG00000170345,ENSG00000173011,ENSG00000146834,ENSG00000118263,ENSG00000172845,ENSG00000102034,ENSG00000174579,ENSG00000005483,ENSG00000178913,ENSG00000179094,ENSG00000179388,ENSG00000180035,ENSG00000198026,ENSG00000179833,ENSG00000187531,ENSG00000185920,ENSG00000128272,ENSG00000267680,ENSG00000164683,ENSG00000168826,ENSG00000118689,ENSG00000157540,ENSG00000126561,ENSG00000162772,ENSG00000153234,ENSG00000161405,ENSG00000189190,ENSG00000111837,ENSG00000198146,ENSG00000196843,ENSG00000197019,ENSG00000198205,ENSG00000198482,ENSG00000157557,ENSG00000198746,ENSG00000064932,ENSG00000007968,ENSG00000162783,ENSG00000025156,ENSG00000188994,ENSG00000162775,ENSG00000112200,ENSG00000177606,ENSG00000127124,ENSG00000117000,ENSG00000188786,ENSG00000163874,ENSG00000204231,ENSG00000095739,ENSG00000153487,ENSG00000204713,ENSG00000189298,ENSG00000204859,ENSG00000066827,ENSG00000005889,ENSG00000107485,ENSG00000095951,ENSG00000156983,ENSG00000070476,ENSG00000161011,ENSG00000167565,ENSG00000135164,ENSG00000127081,ENSG00000185219,ENSG00000126746,ENSG00000144597,ENSG00000116044,ENSG00000172466,ENSG00000020633,ENSG00000114933,ENSG00000173039,ENSG00000187605,ENSG00000120071,ENSG00000213799,ENSG00000172819,ENSG00000163508,ENSG00000128000,ENSG00000070495,ENSG00000114982,ENSG00000232810,ENSG00000125798,ENSG00000181938,ENSG00000131845,ENSG00000213079,ENSG00000139620,ENSG00000120093,ENSG00000130589,ENSG00000197362,ENSG00000163602,ENSG00000067082,ENSG00000197024,ENSG00000172262,ENSG00000182903,ENSG00000104365,ENSG00000137504,ENSG00000175104,ENSG00000162194,ENSG00000168876,ENSG00000013573,ENSG00000123358,ENSG00000185022,ENSG00000167394,ENSG00000090612,ENSG00000135625,ENSG00000185024,ENSG00000175197,ENSG00000157450,ENSG00000167380,ENSG00000160888,ENSG00000105204,ENSG00000197619,ENSG00000142528,ENSG00000136997,ENSG00000205683,ENSG00000019485,ENSG00000251493,ENSG00000119508,ENSG00000100068,ENSG00000131115,ENSG00000168395,ENSG00000054598,ENSG00000181220,ENSG00000075624,ENSG00000221926,ENSG00000142867
	GO:0045893	Positive regulation of transcription, DNA-templated	194	1710	4.16e-14	HOXA11,THAP3,ZFY,BCL3,MKRN2,TBX21,OSM,NFKBIA,ZNF263,RELB,FIZ1,ZNF574,COL1A1,IL2,HCFC2,TBP,HES1,DLX2,PRDM2,PKD2,IRF2BPL,TGFB3,EGR1,EGR2,SNAI1,IRF1,FOSB,LIF,PBX4,JUND,RARA,KDM6B,AKIRIN2,EPC2,KAT7,CCNT1,ZNF175,PKD1,ZNF629,ELL,EPC1,MED26,CCNT2,FOSL2,SRF,GMEB2,PATZ1,GATA6,TP53,ZNF544,PRDM15,MEF2D,CSRNP1,PPRC1,NPAT,KLF10,MED7,ZSCAN21,MAML1,ZNF585A,ZNF281,ZNF496,ATXN7,ZNF319,ZNF407,ZNF267,E4F1,ZNF597,JUNB,HAS3,FOS,TADA2B,MEPCE,KLF7,SP3,ELF4,MSL2,KMT2E,TAF7,PER1,EGR3,ZNF48,ZNF335,SERTAD2,SIRT7,PTCH1,ATF4,ZNF224,HEY1,ZBTB49,FOXO3,DYRK1A,STAT5A,ATF3,NR4A2,IKZF3,ZNF600,MAK,ZNF770,ARID5A,SERTAD1,ZXDA,ZNF808,ETS2,GPATCH3,SBNO2,E2F2,IER5,HSF2,ZNF292,RBM15,ZNF451,JUN,HIVEP3,RLF,MTF1,ZC3H12A,RXRB,BAMBI,ING1,TRIM27,ZKSCAN3,ZBTB48,ZFAT,ZFX,GATA3,HIVEP1,BRPF1,ZXDC,SQSTM1,SERTAD3,DMTF1,ZNF484,ZNF445,ZNF384,EAF1,NFE2L2,ZNF24,RUNX3,INO80D,RELA,TET3,KANSL1,ZNF845,RARG,EOMES,ZNF780B,JMJD6,KANSL3,TNF,FOXA2,ZNF304,SCAF8,KANSL2,HOXB3,HELZ2,ZNF786,RYBP,KLF6,ZNF398,ZNF131,ZNF721,IKBKB,CREBZF,TRAF6,LBHD1,ANKRD49,DDX11,NR4A1,MAFF,ZNF668,ZNF268,EGR4,BRF1,DDIT3,RNF111,ZNF226,IER2,DYRK1B,ZNF615,ZNF473,MYC,DPF3,PRDM11,FOXD1,NR4A3,LRP5L,ZNF227,ING5,FOXC1,ZNF746,ACTB,TRIM16,BCL10	ENSG00000005073,ENSG00000041988,ENSG00000067646,ENSG00000069399,ENSG00000075975,ENSG00000073861,ENSG00000099985,ENSG00000100906,ENSG00000006194,ENSG00000104856,ENSG00000179943,ENSG00000105732,ENSG00000108821,ENSG00000109471,ENSG00000111727,ENSG00000112592,ENSG00000114315,ENSG00000115844,ENSG00000116731,ENSG00000118762,ENSG00000119669,ENSG00000119699,ENSG00000120738,ENSG00000122877,ENSG00000124216,ENSG00000125347,ENSG00000125740,ENSG00000128342,ENSG00000105717,ENSG00000130522,ENSG00000131759,ENSG00000132510,ENSG00000135334,ENSG00000135999,ENSG00000136504,ENSG00000129315,ENSG00000105497,ENSG00000008710,ENSG00000102870,ENSG00000105656,ENSG00000120616,ENSG00000105085,ENSG00000082258,ENSG00000075426,ENSG00000112658,ENSG00000101216,ENSG00000100105,ENSG00000141448,ENSG00000141510,ENSG00000198131,ENSG00000141956,ENSG00000116604,ENSG00000144655,ENSG00000148840,ENSG00000149308,ENSG00000155090,ENSG00000155868,ENSG00000166529,ENSG00000161021,ENSG00000196967,ENSG00000162702,ENSG00000162714,ENSG00000163635,ENSG00000166188,ENSG00000215421,ENSG00000185947,ENSG00000167967,ENSG00000167981,ENSG00000171223,ENSG00000103044,ENSG00000170345,ENSG00000173011,ENSG00000146834,ENSG00000118263,ENSG00000172845,ENSG00000102034,ENSG00000174579,ENSG00000005483,ENSG00000178913,ENSG00000179094,ENSG00000179388,ENSG00000180035,ENSG00000198026,ENSG00000179833,ENSG00000187531,ENSG00000185920,ENSG00000128272,ENSG00000267680,ENSG00000164683,ENSG00000168826,ENSG00000118689,ENSG00000157540,ENSG00000126561,ENSG00000162772,ENSG00000153234,ENSG00000161405,ENSG00000189190,ENSG00000111837,ENSG00000198146,ENSG00000196843,ENSG00000197019,ENSG00000198205,ENSG00000198482,ENSG00000157557,ENSG00000198746,ENSG00000064932,ENSG00000007968,ENSG00000162783,ENSG00000025156,ENSG00000188994,ENSG00000162775,ENSG00000112200,ENSG00000177606,ENSG00000127124,ENSG00000117000,ENSG00000188786,ENSG00000163874,ENSG00000204231,ENSG00000095739,ENSG00000153487,ENSG00000204713,ENSG00000189298,ENSG00000204859,ENSG00000066827,ENSG00000005889,ENSG00000107485,ENSG00000095951,ENSG00000156983,ENSG00000070476,ENSG00000161011,ENSG00000167565,ENSG00000135164,ENSG00000127081,ENSG00000185219,ENSG00000126746,ENSG00000144597,ENSG00000116044,ENSG00000172466,ENSG00000020633,ENSG00000114933,ENSG00000173039,ENSG00000187605,ENSG00000120071,ENSG00000213799,ENSG00000172819,ENSG00000163508,ENSG00000128000,ENSG00000070495,ENSG00000114982,ENSG00000232810,ENSG00000125798,ENSG00000131845,ENSG00000213079,ENSG00000139620,ENSG00000120093,ENSG00000130589,ENSG00000197362,ENSG00000163602,ENSG00000067082,ENSG00000197024,ENSG00000172262,ENSG00000182903,ENSG00000104365,ENSG00000137504,ENSG00000175104,ENSG00000162194,ENSG00000168876,ENSG00000013573,ENSG00000123358,ENSG00000185022,ENSG00000167394,ENSG00000090612,ENSG00000135625,ENSG00000185024,ENSG00000175197,ENSG00000157450,ENSG00000167380,ENSG00000160888,ENSG00000105204,ENSG00000197619,ENSG00000142528,ENSG00000136997,ENSG00000205683,ENSG00000019485,ENSG00000251493,ENSG00000119508,ENSG00000100068,ENSG00000131115,ENSG00000168395,ENSG00000054598,ENSG00000181220,ENSG00000075624,ENSG00000221926,ENSG00000142867
	GO:0010557	Positive regulation of macromolecule biosynthetic process	207	1935	8.85e-13	HOXA11,THAP3,ZFY,BCL3,MKRN2,TBX21,PPP1R15A,OSM,NFKBIA,ZNF263,RELB,FIZ1,ZNF574,COL1A1,IL2,HCFC2,TBP,HES1,DLX2,PRDM2,PKD2,IRF2BPL,TGFB3,EGR1,EGR2,SNAI1,IRF1,FOSB,GFER,LIF,PBX4,JUND,RARA,KDM6B,AKIRIN2,EPC2,KAT7,CCNT1,ZNF175,PKD1,ZNF629,ELL,EPC1,MED26,CCNT2,FASTKD3,FOSL2,SRF,GMEB2,PATZ1,GATA6,TP53,ZNF544,PRDM15,MEF2D,CSRNP1,PPRC1,NPAT,KLF10,MED7,ZSCAN21,MAML1,ZNF585A,ZNF281,ZNF496,ATXN7,ZNF319,ZNF407,ZNF267,E4F1,ZNF597,JUNB,HAS3,FOS,TADA2B,MEPCE,KLF7,SP3,ELF4,MSL2,KMT2E,TAF7,PER1,EGR3,ZNF48,ZNF335,SERTAD2,SIRT7,PTCH1,ATF4,ZNF224,HEY1,ZBTB49,FOXO3,DYRK1A,STAT5A,ATF3,NR4A2,IKZF3,ZNF600,MAK,ZNF770,ARID5A,SERTAD1,ZXDA,ZNF808,ETS2,GPATCH3,SBNO2,E2F2,IER5,HSF2,ZNF292,RBM15,YTHDF1,ZNF451,JUN,HIVEP3,RLF,MTF1,ZC3H12A,RXRB,BAMBI,ING1,TRIM27,ZKSCAN3,ZBTB48,ZFAT,NGRN,ZFX,GATA3,HIVEP1,BRPF1,METTL14,ZXDC,SQSTM1,SERTAD3,MAP3K4,DMTF1,ZNF484,ZNF445,ZNF384,EAF1,NFE2L2,ZNF24,RUNX3,INO80D,RELA,TET3,RBM4,KANSL1,ZNF845,RARG,EOMES,ZNF780B,JMJD6,KANSL3,TNF,FOXA2,GINS3,ZNF304,EPM2AIP1,SCAF8,KANSL2,HOXB3,HELZ2,ZNF786,RYBP,KLF6,ZNF398,ZNF131,ZNF721,IKBKB,CREBZF,TRAF6,LBHD1,ANKRD49,DDX11,NR4A1,MAFF,POLG2,ZNF668,ZNF268,YTHDF2,EGR4,BRF1,DDIT3,RNF111,ZNF226,IER2,DYRK1B,ZNF615,ZNF473,YTHDF3,MYC,DPF3,PRDM11,FOXD1,NR4A3,LRP5L,ZNF227,ING5,FOXC1,ZNF746,ACTB,TRIM16,BCL10	ENSG00000005073,ENSG00000041988,ENSG00000067646,ENSG00000069399,ENSG00000075975,ENSG00000073861,ENSG00000087074,ENSG00000099985,ENSG00000100906,ENSG00000006194,ENSG00000104856,ENSG00000179943,ENSG00000105732,ENSG00000108821,ENSG00000109471,ENSG00000111727,ENSG00000112592,ENSG00000114315,ENSG00000115844,ENSG00000116731,ENSG00000118762,ENSG00000119669,ENSG00000119699,ENSG00000120738,ENSG00000122877,ENSG00000124216,ENSG00000125347,ENSG00000125740,ENSG00000127554,ENSG00000128342,ENSG00000105717,ENSG00000130522,ENSG00000131759,ENSG00000132510,ENSG00000135334,ENSG00000135999,ENSG00000136504,ENSG00000129315,ENSG00000105497,ENSG00000008710,ENSG00000102870,ENSG00000105656,ENSG00000120616,ENSG00000105085,ENSG00000082258,ENSG00000124279,ENSG00000075426,ENSG00000112658,ENSG00000101216,ENSG00000100105,ENSG00000141448,ENSG00000141510,ENSG00000198131,ENSG00000141956,ENSG00000116604,ENSG00000144655,ENSG00000148840,ENSG00000149308,ENSG00000155090,ENSG00000155868,ENSG00000166529,ENSG00000161021,ENSG00000196967,ENSG00000162702,ENSG00000162714,ENSG00000163635,ENSG00000166188,ENSG00000215421,ENSG00000185947,ENSG00000167967,ENSG00000167981,ENSG00000171223,ENSG00000103044,ENSG00000170345,ENSG00000173011,ENSG00000146834,ENSG00000118263,ENSG00000172845,ENSG00000102034,ENSG00000174579,ENSG00000005483,ENSG00000178913,ENSG00000179094,ENSG00000179388,ENSG00000180035,ENSG00000198026,ENSG00000179833,ENSG00000187531,ENSG00000185920,ENSG00000128272,ENSG00000267680,ENSG00000164683,ENSG00000168826,ENSG00000118689,ENSG00000157540,ENSG00000126561,ENSG00000162772,ENSG00000153234,ENSG00000161405,ENSG00000189190,ENSG00000111837,ENSG00000198146,ENSG00000196843,ENSG00000197019,ENSG00000198205,ENSG00000198482,ENSG00000157557,ENSG00000198746,ENSG00000064932,ENSG00000007968,ENSG00000162783,ENSG00000025156,ENSG00000188994,ENSG00000162775,ENSG00000149658,ENSG00000112200,ENSG00000177606,ENSG00000127124,ENSG00000117000,ENSG00000188786,ENSG00000163874,ENSG00000204231,ENSG00000095739,ENSG00000153487,ENSG00000204713,ENSG00000189298,ENSG00000204859,ENSG00000066827,ENSG00000182768,ENSG00000005889,ENSG00000107485,ENSG00000095951,ENSG00000156983,ENSG00000145388,ENSG00000070476,ENSG00000161011,ENSG00000167565,ENSG00000085511,ENSG00000135164,ENSG00000127081,ENSG00000185219,ENSG00000126746,ENSG00000144597,ENSG00000116044,ENSG00000172466,ENSG00000020633,ENSG00000114933,ENSG00000173039,ENSG00000187605,ENSG00000173933,ENSG00000120071,ENSG00000213799,ENSG00000172819,ENSG00000163508,ENSG00000128000,ENSG00000070495,ENSG00000114982,ENSG00000232810,ENSG00000125798,ENSG00000181938,ENSG00000131845,ENSG00000178567,ENSG00000213079,ENSG00000139620,ENSG00000120093,ENSG00000130589,ENSG00000197362,ENSG00000163602,ENSG00000067082,ENSG00000197024,ENSG00000172262,ENSG00000182903,ENSG00000104365,ENSG00000137504,ENSG00000175104,ENSG00000162194,ENSG00000168876,ENSG00000013573,ENSG00000123358,ENSG00000185022,ENSG00000256525,ENSG00000167394,ENSG00000090612,ENSG00000198492,ENSG00000135625,ENSG00000185024,ENSG00000175197,ENSG00000157450,ENSG00000167380,ENSG00000160888,ENSG00000105204,ENSG00000197619,ENSG00000142528,ENSG00000185728,ENSG00000136997,ENSG00000205683,ENSG00000019485,ENSG00000251493,ENSG00000119508,ENSG00000100068,ENSG00000131115,ENSG00000168395,ENSG00000054598,ENSG00000181220,ENSG00000075624,ENSG00000221926,ENSG00000142867
	GO:0031328	Positive regulation of cellular biosynthetic process	213	2041	3.31e-12	HOXA11,THAP3,ZFY,BCL3,MKRN2,TBX21,PPP1R15A,OSM,NFKBIA,ZNF263,RELB,FIZ1,ZNF574,COL1A1,IL2,DGAT2,HCFC2,TBP,HES1,DLX2,PRDM2,PKD2,IRF2BPL,TGFB3,EGR1,EGR2,SNAI1,IRF1,FOSB,GFER,LIF,PBX4,JUND,RARA,KDM6B,AKIRIN2,EPC2,KAT7,CCNT1,ZNF175,PKD1,ZNF629,ELL,EPC1,MED26,CCNT2,FASTKD3,FOSL2,SRF,GMEB2,PATZ1,GATA6,TP53,ZNF544,PRDM15,MEF2D,CSRNP1,PPRC1,NPAT,KLF10,MED7,ZSCAN21,MAML1,ZNF585A,ZNF281,ZNF496,ATXN7,ZNF319,ZNF407,ZNF267,E4F1,ZNF597,JUNB,HAS3,FOS,TADA2B,MEPCE,KLF7,SP3,ELF4,MSL2,KMT2E,TAF7,PER1,EGR3,ZNF48,ZNF335,SERTAD2,SIRT7,PTCH1,ATF4,ZNF224,HEY1,ZBTB49,FOXO3,DYRK1A,STAT5A,ATF3,NR4A2,IKZF3,ZNF600,MAK,ZNF770,ARID5A,SERTAD1,ZXDA,ZNF808,ETS2,GPATCH3,SBNO2,E2F2,PTGS2,IER5,HSF2,ZNF292,RBM15,YTHDF1,ZNF451,JUN,HIVEP3,RLF,MFSD2A,MTF1,ZC3H12A,RXRB,BAMBI,ING1,DDAH2,TRIM27,ZKSCAN3,ZBTB48,ZFAT,NGRN,ZFX,GATA3,HIVEP1,BRPF1,METTL14,ZXDC,SQSTM1,SERTAD3,MAP3K4,DMTF1,ZNF484,ZNF445,ZNF384,EAF1,NFE2L2,ZNF24,RUNX3,INO80D,RELA,TET3,RBM4,KANSL1,ZNF845,RARG,EOMES,ZNF780B,JMJD6,KANSL3,TNF,FOXA2,GINS3,ZNF304,EPM2AIP1,SCAF8,KANSL2,HOXB3,HELZ2,ZNF786,RYBP,KLF6,ZNF398,ZNF131,ZNF721,IKBKB,CREBZF,TRAF6,ADM,LBHD1,ANKRD49,DDX11,NR4A1,MAFF,POLG2,ZNF668,ZNF268,YTHDF2,EGR4,BRF1,DDIT3,RNF111,ZNF226,IER2,DYRK1B,ZNF615,ZNF473,YTHDF3,MYC,DPF3,PRDM11,FOXD1,NR4A3,LRP5L,ZNF227,MID1IP1,ING5,FOXC1,ZNF746,ACTB,TRIM16,BCL10	ENSG00000005073,ENSG00000041988,ENSG00000067646,ENSG00000069399,ENSG00000075975,ENSG00000073861,ENSG00000087074,ENSG00000099985,ENSG00000100906,ENSG00000006194,ENSG00000104856,ENSG00000179943,ENSG00000105732,ENSG00000108821,ENSG00000109471,ENSG00000062282,ENSG00000111727,ENSG00000112592,ENSG00000114315,ENSG00000115844,ENSG00000116731,ENSG00000118762,ENSG00000119669,ENSG00000119699,ENSG00000120738,ENSG00000122877,ENSG00000124216,ENSG00000125347,ENSG00000125740,ENSG00000127554,ENSG00000128342,ENSG00000105717,ENSG00000130522,ENSG00000131759,ENSG00000132510,ENSG00000135334,ENSG00000135999,ENSG00000136504,ENSG00000129315,ENSG00000105497,ENSG00000008710,ENSG00000102870,ENSG00000105656,ENSG00000120616,ENSG00000105085,ENSG00000082258,ENSG00000124279,ENSG00000075426,ENSG00000112658,ENSG00000101216,ENSG00000100105,ENSG00000141448,ENSG00000141510,ENSG00000198131,ENSG00000141956,ENSG00000116604,ENSG00000144655,ENSG00000148840,ENSG00000149308,ENSG00000155090,ENSG00000155868,ENSG00000166529,ENSG00000161021,ENSG00000196967,ENSG00000162702,ENSG00000162714,ENSG00000163635,ENSG00000166188,ENSG00000215421,ENSG00000185947,ENSG00000167967,ENSG00000167981,ENSG00000171223,ENSG00000103044,ENSG00000170345,ENSG00000173011,ENSG00000146834,ENSG00000118263,ENSG00000172845,ENSG00000102034,ENSG00000174579,ENSG00000005483,ENSG00000178913,ENSG00000179094,ENSG00000179388,ENSG00000180035,ENSG00000198026,ENSG00000179833,ENSG00000187531,ENSG00000185920,ENSG00000128272,ENSG00000267680,ENSG00000164683,ENSG00000168826,ENSG00000118689,ENSG00000157540,ENSG00000126561,ENSG00000162772,ENSG00000153234,ENSG00000161405,ENSG00000189190,ENSG00000111837,ENSG00000198146,ENSG00000196843,ENSG00000197019,ENSG00000198205,ENSG00000198482,ENSG00000157557,ENSG00000198746,ENSG00000064932,ENSG00000007968,ENSG00000073756,ENSG00000162783,ENSG00000025156,ENSG00000188994,ENSG00000162775,ENSG00000149658,ENSG00000112200,ENSG00000177606,ENSG00000127124,ENSG00000117000,ENSG00000168389,ENSG00000188786,ENSG00000163874,ENSG00000204231,ENSG00000095739,ENSG00000153487,ENSG00000213722,ENSG00000204713,ENSG00000189298,ENSG00000204859,ENSG00000066827,ENSG00000182768,ENSG00000005889,ENSG00000107485,ENSG00000095951,ENSG00000156983,ENSG00000145388,ENSG00000070476,ENSG00000161011,ENSG00000167565,ENSG00000085511,ENSG00000135164,ENSG00000127081,ENSG00000185219,ENSG00000126746,ENSG00000144597,ENSG00000116044,ENSG00000172466,ENSG00000020633,ENSG00000114933,ENSG00000173039,ENSG00000187605,ENSG00000173933,ENSG00000120071,ENSG00000213799,ENSG00000172819,ENSG00000163508,ENSG00000128000,ENSG00000070495,ENSG00000114982,ENSG00000232810,ENSG00000125798,ENSG00000181938,ENSG00000131845,ENSG00000178567,ENSG00000213079,ENSG00000139620,ENSG00000120093,ENSG00000130589,ENSG00000197362,ENSG00000163602,ENSG00000067082,ENSG00000197024,ENSG00000172262,ENSG00000182903,ENSG00000104365,ENSG00000137504,ENSG00000175104,ENSG00000148926,ENSG00000162194,ENSG00000168876,ENSG00000013573,ENSG00000123358,ENSG00000185022,ENSG00000256525,ENSG00000167394,ENSG00000090612,ENSG00000198492,ENSG00000135625,ENSG00000185024,ENSG00000175197,ENSG00000157450,ENSG00000167380,ENSG00000160888,ENSG00000105204,ENSG00000197619,ENSG00000142528,ENSG00000185728,ENSG00000136997,ENSG00000205683,ENSG00000019485,ENSG00000251493,ENSG00000119508,ENSG00000100068,ENSG00000131115,ENSG00000165175,ENSG00000168395,ENSG00000054598,ENSG00000181220,ENSG00000075624,ENSG00000221926,ENSG00000142867
	GO:0065007	Biological regulation	867	12385	4.08e-12	HOXA11,THAP3,ZFY,BCL3,MKRN2,TBX21,TIGAR,ZNF416,PPP1R15A,SLC22A4,PDRG1,KLHL20,ZNF184,GADD45B,OSM,PIK3IP1,RHBDD3,BIK,ALKBH1,NFKBIA,ZNF263,ZNF500,RHOV,BRF2,MTMR9,TNFRSF10A,ZNF432,ZNF180,RELB,PPP1R37,AMH,FIZ1,ERF,ZNF574,LFNG,SERPINE1,PPIF,COL1A1,IL2,CCND1,IL10RA,DGAT2,MVK,CYP27B1,HCFC2,FBXO5,ZBTB24,BYSL,TBP,HBEGF,BNIP1,HES1,KLHL18,EIF1B,PCGF1,DOK1,DLX2,CLCN6,PRDM2,RGS2,PKD2,IRF2BPL,TGFB3,DUSP1,MSX2,EGR1,DUSP4,EGR2,ZNF350,SRSF6,SNAI1,ZNF391,IRF1,TNFSF9,FOSB,TRAF2,ZNF777,ZNF317,FBXL12,F2RL3,GFER,ZNF10,CYTH4,LIF,PBX4,CIAO3,GADD45G,ZNF764,JUND,ZNF557,CEP85,ZNF331,RARA,PRKAB2,RRP8,KDM6B,KMT5C,BTG1,IRAK2,BHLHE40,BACH2,AKIRIN2,USP37,EPC2,KAT7,LRRC8A,IER3,BARD1,CDK17,ZNF430,BFAR,CCNT1,SEMA7A,SMAD7,ZNF175,PKD1,DNAJA3,N4BP1,TRAF4,MLYCD,ZNF629,ELL,YJU2,EPC1,DPH1,MED26,TNFRSF8,STK17B,CCNT2,MUL1,NOA1,ALS2,RASGEF1B,MXD1,CNTNAP1,FASTKD3,DNAJC27,FOSL2,MIER2,ICAM1,CEP72,GOLPH3,ARRDC3,SRF,GMEB2,PATZ1,PHLDA1,VPS37B,TICRR,NEK8,GATA6,TP53,CBX4,AKAP8,ZNF544,PRDM15,FEM1A,SH3GL1,SMG9,ZNF614,CTTNBP2NL,MEF2D,SDE2,RHOB,CSRNP1,DGKQ,NFKBIE,CDCA5,ZNF16,UHRF2,ASB6,NRBF2,PPRC1,ITPRIP,NPAT,DUSP6,NOCT,DCP1B,OBI1,ZNF547,ZNF773,ZNF551,ZNF256,ZFP36L2,TRIM11,KLF10,LSM11,MED7,ELMSAN1,WHAMM,ZNF689,ZNF19,DUSP2,BTG2,ISL2,ZNF235,ZSCAN21,LRRC14,ZNF333,ALKBH4,ZNF250,MRNIP,MAML1,ZNF585A,ZNF382,ZNF613,LEMD2,ZNF653,ZNF281,ZNF496,RNF25,ATXN7,CCNL1,SNRK,ITGB5,SNIP1,IL3,ORC5,GEM,DEPP1,ARF6,DUSP16,ZNF319,RNF169,ZNF407,ZNF211,ZBTB39,NAB2,TRIM68,ZNF646,ZNF267,CDT1,ZNF526,ZNF582,E4F1,ZNF597,TRIM35,ZNF17,KBTBD2,JUNB,CDC25A,ZNF561,HAS3,ZNF467,FOS,ZNF3,RAB33B,NUDT16L1,PPM1D,ZNF584,SEMA4C,KLF11,TBL2,FEM1B,DDIT4,ZBTB5,METTL18,TADA2B,PPP1R3B,MEPCE,ZNF431,ZBTB21,PTPN7,PDE12,POMZP3,CLCF1,KLF7,ZNF408,ZNF622,INTS6,SP3,ZNF624,ERCC4,FBXO31,ZNF497,ELF4,RAD9A,ISX,ZNF490,MSL2,KMT2E,CASP2,TAF7,PANK2,ZNF436,ANAPC2,PER1,MAP6D1,ARFGAP1,ZNF875,DNMBP,ZNF18,RMI1,PLD6,NEUROG2,ZNF518B,EGR3,ZNF77,KDF1,KCNMB3,DCUN1D3,FRMD8,RNF168,MICU3,ZNF776,ZNF671,PITPNM2,CDK20,C3orf38,ZNF543,PHF23,MTG1,ZBTB2,AHRR,P2RY11,ZNF48,ZYX,MAP11,AKAP17A,ZNF569,HASPIN,MAP1S,ZNF335,NFKBIZ,ZBTB11,MYNN,EIF4A2,YOD1,SERTAD2,CSF1,INTS5,RLIM,TRAIP,RNF135,ZNF696,GPR132,SIRT7,H1-10,ZNF85,SOCS3,RTN4RL1,NSMCE3,ZNF775,IP6K2,RAB11FIP1,ZNF84,ZKSCAN2,RAB12,DHX34,AEN,PTCH1,ZSCAN22,ZNF92,ZKSCAN8,ZNF530,ZNF470,ZNF26,NDEL1,ZNF568,BCDIN3D,ATF4,FGD3,ZNF224,ZFP36L1,ZNF324B,ZNF548,IL21R,CDC42EP4,HEY1,GZF1,ZNF212,ZNF420,ZBTB49,BAG5,PLAUR,ICOSLG,FOXO3,POFUT2,LIMK2,ZNF383,DYRK1A,ZNF14,STAT5A,GSPT2,ZNF34,COX19,ZNF189,ZNF669,MCPH1,ZNF791,ZFP30,FOXN2,ZNF136,ATF3,DOK7,NR4A2,IKZF3,ZNF600,ZNF678,FBXL5,SPRY4,ARPC5L,ZNF587,KRBOX4,DMPK,CRKL,WDR91,MAK,PDGFA,ACAP3,ZNF649,ZNF140,TRIM4,ZNF44,ZNF770,TMEM259,ZNF790,MYLIP,ZNF254,ZBTB14,RASSF1,INKA2,ARID5A,SLC30A7,ZNF816,SERTAD1,ZNF100,ZNF429,RAD52,ZXDA,KCNK5,ZNF675,ZNF808,ZNF517,ETS2,ZNF460,PIM3,RFWD3,ZNF627,ZNF830,TSC22D2,RUNDC1,GPATCH3,SBNO2,CD247,SPOUT1,CDC14A,TOGARAM1,E2F2,SMG5,LRIG2,ZNF670,GPR137B,IRF2BP2,EXOC8,DUSP10,DTL,SLC30A1,MDM4,PPP1R15B,RGS1,PTGS2,IVNS1ABP,RGS16,IER5,HIVEP2,SUCO,GORAB,XCL1,SGK1,PEA15,ETV3,RNF146,GON4L,HSF2,ZUP1,TUFT1,MCL1,PRDM1,ZNF292,DUSP5,PLXNA3,DDX20,RBM15,PCGF6,PTBP2,CGAS,YTHDF1,ZNF644,ZNF451,MTG2,ZNF280C,GADD45A,JUN,RNF113A,CC2D1B,KTI12,INPP5E,TP53RK,GTF3C4,PLK3,EXOSC2,TSC22D3,ZNF503,HIVEP3,SDC4,PLAU,RLF,MFSD2A,MTF1,YRDC,ZC3H12A,ADPRHL2,ZNF79,RNF19B,ZBTB43,ZBTB6,TGIF2,TRAF1,STX12,GPR3,RGS3,ID3,RXRB,ZXDB,FKBPL,ZNF510,ZNF367,BAMBI,RND3,ING1,DDAH2,MASTL,BCL2L1,ID1,ZNF549,GPR158,TRIM39,ZNF81,ZNF41,KLF9,TRIM27,ZKSCAN3,ZKSCAN4,ZNF165,POLR3F,ZBTB48,ZFAT,ZNF425,LPAR6,BCOR,DHRS13,NGRN,CD83,ZFX,GATA3,HIVEP1,NFX1,SIN3B,PTCD2,MIER3,RDH14,KLHL42,TMEM165,RHOH,CDC37L1,PLPP6,IFNGR2,SEPSECS,NOP2,ZMYM5,BRPF1,RUFY2,METTL14,FAM83G,ZXDC,SQSTM1,ZNF552,SERTAD3,MAP3K4,ZNF566,ZNF565,RNF34,TEDC1,ZSCAN25,ZKSCAN5,FAM122A,CACNB1,IRX5,DMTF1,CXXC4,CYP1A1,BRD2,CRCP,ZNF484,DHRS7B,IL4R,VCPKMT,ZNF445,ZNF586,ZNF134,ZNF765,ZNF384,EAF1,NFKBID,RBAK,ZSCAN29,NFE2L2,DUSP8,RASSF7,SOCS6,PIP4P1,CSNK1D,KSR1,ZNF24,SETD4,N4BP2L2,ZNF195,RUNX3,CCNL2,INO80D,RELA,BCL6,TFIP11,KIF24,ZBTB40,WDR62,CDKN1A,TBC1D10A,ZNF12,ARMC5,ZC3H12D,MARCHF7,TET3,CXCR4,FHL2,RBM4,PTRH2,KANSL1,HIC2,WDR73,ZNF845,ZNF583,RARG,EOMES,PLCD4,ZNF419,LETMD1,ZSCAN31,ZNF527,RDH13,ZNF692,ZNF780B,PISD,CDC7,ZNF7,ZNF506,ZNF655,JMJD6,CD70,KANSL3,ZNF28,EXOSC6,ITK,TNF,ZNF142,FOXA2,ZNF146,CMTM3,THAP5,ZNF780A,GINS3,CBLL1,ERN1,ZNF304,KBTBD8,WEE1,ARHGAP27,BRAP,NABP1,ZSCAN9,BBC3,ZNF778,EPM2AIP1,ZNF160,LAX1,SLC25A44,ZNF230,ZFYVE27,ZNF766,BRD1,TRIM26,ZNF562,MAD2L1BP,ZNF783,ZNF619,ZNF805,SCAF8,NLE1,RCOR3,HJURP,SKIL,KANSL2,ATXN1L,ZNF276,SLC9A8,NME6,HOXB3,HELZ2,ZNF786,ZNF525,NISCH,KRBA1,RYBP,KLF6,RAB9A,ZNF398,TIPARP,PLCXD2,NFXL1,SHLD3,ZNF131,CDKN2AIP,ANKRD13D,ZNF829,ZNF721,RNF19A,ZNF674,ZNF260,IKBKB,ZFP82,AMBRA1,ZNF202,KDM2A,RBM4B,CREBZF,TRAF6,RAB30,CCNJ,ZNF707,ADM,LBHD1,LATS1,ZNF611,ZNF641,BBS12,SMG8,ZNF133,ARHGAP45,ANKRD49,DDX11,NR4A1,USP36,PRKAB1,ZNF567,MAFF,POLG2,ZNF668,AUNIP,ZNF701,ZNF268,YTHDF2,SSH2,ZNF324,CNOT4,EGR4,ZNF623,ZNF550,BRF1,DDIT3,ZBTB1,XRCC3,TLE3,RNF111,ZFP1,SZT2,ZNF747,EME2,ZNF865,PHLPP2,CIC,ZNF75A,SLC43A2,SAP30BP,TXNIP,OTUD7B,RNF43,ZNF226,CBARP,ZNF529,IER2,TSSK6,ZNF570,ZNF699,ZNF461,TMEM101,ZNF121,ZNF253,ZNF628,DYRK1B,ZNF329,ZNF468,ZNF615,ZFP36,ZNF83,ZNF473,CDC42SE1,ZBTB25,ZNF316,ZNF282,YTHDF3,ZNF787,MYC,ZNF700,DPF3,MTERF4,PRDM11,ZNF761,TNFAIP3,FOXD1,MAPK8IP3,NR4A3,ZNF2,IP6K1,C11orf95,LRP5L,ZNF501,MAP3K14,ZNF227,ZNF343,NAPB,ARFRP1,MID1IP1,ZCCHC3,EPPK1,EPOP,ZNF274,ZNF283,LOC102723996,ZSCAN26,ZNF518A,ZNF280B,ING5,ZNF654,MFSD8,EFNB2,FOXC1,ZNF746,GPR174,ACTB,ABHD5,SYNGAP1,KIF25,S1PR2,ZNF684,TRIM16,SLC25A38,EDC3,BCL10,ZNF266,GPR68,ZNF394,ENC1,NUAK2,FOXO3B,AGAP6,SAMD8	ENSG00000005073,ENSG00000041988,ENSG00000067646,ENSG00000069399,ENSG00000075975,ENSG00000073861,ENSG00000078237,ENSG00000083817,ENSG00000087074,ENSG00000197208,ENSG00000088356,ENSG00000076321,ENSG00000096654,ENSG00000099860,ENSG00000099985,ENSG00000100100,ENSG00000100263,ENSG00000100290,ENSG00000100601,ENSG00000100906,ENSG00000006194,ENSG00000103199,ENSG00000104140,ENSG00000104221,ENSG00000104643,ENSG00000104689,ENSG00000256087,ENSG00000167384,ENSG00000104856,ENSG00000104866,ENSG00000104899,ENSG00000179943,ENSG00000105722,ENSG00000105732,ENSG00000106003,ENSG00000106366,ENSG00000108179,ENSG00000108821,ENSG00000109471,ENSG00000110092,ENSG00000110324,ENSG00000062282,ENSG00000110921,ENSG00000111012,ENSG00000111727,ENSG00000112029,ENSG00000112365,ENSG00000112578,ENSG00000112592,ENSG00000113070,ENSG00000113734,ENSG00000114315,ENSG00000114648,ENSG00000114784,ENSG00000115289,ENSG00000115325,ENSG00000115844,ENSG00000011021,ENSG00000116731,ENSG00000116741,ENSG00000118762,ENSG00000119669,ENSG00000119699,ENSG00000120129,ENSG00000120149,ENSG00000120738,ENSG00000120875,ENSG00000122877,ENSG00000256683,ENSG00000124193,ENSG00000124216,ENSG00000124613,ENSG00000125347,ENSG00000125657,ENSG00000125740,ENSG00000127191,ENSG00000196453,ENSG00000130803,ENSG00000127452,ENSG00000127533,ENSG00000127554,ENSG00000256223,ENSG00000100055,ENSG00000128342,ENSG00000105717,ENSG00000103245,ENSG00000130222,ENSG00000169951,ENSG00000130522,ENSG00000130544,ENSG00000130695,ENSG00000130844,ENSG00000131759,ENSG00000131791,ENSG00000132275,ENSG00000132510,ENSG00000133247,ENSG00000133639,ENSG00000134070,ENSG00000134107,ENSG00000112182,ENSG00000135334,ENSG00000135913,ENSG00000135999,ENSG00000136504,ENSG00000136802,ENSG00000137331,ENSG00000138376,ENSG00000059758,ENSG00000118620,ENSG00000103429,ENSG00000129315,ENSG00000138623,ENSG00000101665,ENSG00000105497,ENSG00000008710,ENSG00000103423,ENSG00000102921,ENSG00000076604,ENSG00000103150,ENSG00000102870,ENSG00000105656,ENSG00000105248,ENSG00000120616,ENSG00000108963,ENSG00000105085,ENSG00000120949,ENSG00000081320,ENSG00000082258,ENSG00000090432,ENSG00000084092,ENSG00000003393,ENSG00000138670,ENSG00000059728,ENSG00000108797,ENSG00000124279,ENSG00000115137,ENSG00000075426,ENSG00000105556,ENSG00000090339,ENSG00000112877,ENSG00000113384,ENSG00000113369,ENSG00000112658,ENSG00000101216,ENSG00000100105,ENSG00000139289,ENSG00000139722,ENSG00000140534,ENSG00000160602,ENSG00000141448,ENSG00000141510,ENSG00000141582,ENSG00000105127,ENSG00000198131,ENSG00000141956,ENSG00000141965,ENSG00000141985,ENSG00000105771,ENSG00000142556,ENSG00000143079,ENSG00000116604,ENSG00000143751,ENSG00000143878,ENSG00000144655,ENSG00000145214,ENSG00000146232,ENSG00000146670,ENSG00000170631,ENSG00000147854,ENSG00000148331,ENSG00000148572,ENSG00000148840,ENSG00000148841,ENSG00000149308,ENSG00000139318,ENSG00000151014,ENSG00000151065,ENSG00000152193,ENSG00000152433,ENSG00000152439,ENSG00000204519,ENSG00000152454,ENSG00000152518,ENSG00000154370,ENSG00000155090,ENSG00000155858,ENSG00000155868,ENSG00000156030,ENSG00000156232,ENSG00000156853,ENSG00000157429,ENSG00000158050,ENSG00000159388,ENSG00000159556,ENSG00000159917,ENSG00000166529,ENSG00000160959,ENSG00000160961,ENSG00000160993,ENSG00000196150,ENSG00000161010,ENSG00000161021,ENSG00000196967,ENSG00000161298,ENSG00000176024,ENSG00000161904,ENSG00000161914,ENSG00000162702,ENSG00000162714,ENSG00000163481,ENSG00000163635,ENSG00000163660,ENSG00000163788,ENSG00000082781,ENSG00000163877,ENSG00000164399,ENSG00000164815,ENSG00000164949,ENSG00000165507,ENSG00000165527,ENSG00000111266,ENSG00000166188,ENSG00000166439,ENSG00000215421,ENSG00000121417,ENSG00000166860,ENSG00000166886,ENSG00000167333,ENSG00000167395,ENSG00000185947,ENSG00000167513,ENSG00000167625,ENSG00000018869,ENSG00000167967,ENSG00000167981,ENSG00000104228,ENSG00000186272,ENSG00000170852,ENSG00000171223,ENSG00000164045,ENSG00000171469,ENSG00000103044,ENSG00000181444,ENSG00000170345,ENSG00000166526,ENSG00000172007,ENSG00000168101,ENSG00000170836,ENSG00000171574,ENSG00000168758,ENSG00000172059,ENSG00000106638,ENSG00000169018,ENSG00000168209,ENSG00000168795,ENSG00000171806,ENSG00000173011,ENSG00000173281,ENSG00000146834,ENSG00000196705,ENSG00000173276,ENSG00000143851,ENSG00000174840,ENSG00000146707,ENSG00000175505,ENSG00000118263,ENSG00000175213,ENSG00000173545,ENSG00000102786,ENSG00000172845,ENSG00000197566,ENSG00000175595,ENSG00000103264,ENSG00000174586,ENSG00000102034,ENSG00000172613,ENSG00000175329,ENSG00000188033,ENSG00000174579,ENSG00000005483,ENSG00000106144,ENSG00000178913,ENSG00000125779,ENSG00000125945,ENSG00000176248,ENSG00000179094,ENSG00000180834,ENSG00000101199,ENSG00000181666,ENSG00000107554,ENSG00000154957,ENSG00000178966,ENSG00000179598,ENSG00000178403,ENSG00000178163,ENSG00000179388,ENSG00000175691,ENSG00000175707,ENSG00000171121,ENSG00000188215,ENSG00000126391,ENSG00000163961,ENSG00000155970,ENSG00000152443,ENSG00000083814,ENSG00000090975,ENSG00000156345,ENSG00000179021,ENSG00000178229,ENSG00000040633,ENSG00000148824,ENSG00000181472,ENSG00000063438,ENSG00000244165,ENSG00000180035,ENSG00000159840,ENSG00000146826,ENSG00000197976,ENSG00000196437,ENSG00000177602,ENSG00000130479,ENSG00000198026,ENSG00000144802,ENSG00000066422,ENSG00000085274,ENSG00000156976,ENSG00000180667,ENSG00000179833,ENSG00000184371,ENSG00000185085,ENSG00000131263,ENSG00000183763,ENSG00000181481,ENSG00000185730,ENSG00000183484,ENSG00000187531,ENSG00000184897,ENSG00000105750,ENSG00000184557,ENSG00000185924,ENSG00000185115,ENSG00000196456,ENSG00000068745,ENSG00000156675,ENSG00000198040,ENSG00000155592,ENSG00000206418,ENSG00000134815,ENSG00000181026,ENSG00000185920,ENSG00000182318,ENSG00000146757,ENSG00000198315,ENSG00000183647,ENSG00000197016,ENSG00000198393,ENSG00000166579,ENSG00000198453,ENSG00000186666,ENSG00000128272,ENSG00000127084,ENSG00000267680,ENSG00000185650,ENSG00000249471,ENSG00000188785,ENSG00000103522,ENSG00000179604,ENSG00000164683,ENSG00000125812,ENSG00000170260,ENSG00000197050,ENSG00000168826,ENSG00000166170,ENSG00000011422,ENSG00000160223,ENSG00000118689,ENSG00000186866,ENSG00000182541,ENSG00000188283,ENSG00000157540,ENSG00000105708,ENSG00000126561,ENSG00000189369,ENSG00000196378,ENSG00000240230,ENSG00000136870,ENSG00000188295,ENSG00000147316,ENSG00000173875,ENSG00000120784,ENSG00000170802,ENSG00000196646,ENSG00000162772,ENSG00000175920,ENSG00000153234,ENSG00000161405,ENSG00000189190,ENSG00000181450,ENSG00000118564,ENSG00000187678,ENSG00000136950,ENSG00000198466,ENSG00000147121,ENSG00000104936,ENSG00000099942,ENSG00000105875,ENSG00000111837,ENSG00000197461,ENSG00000131584,ENSG00000198093,ENSG00000196387,ENSG00000146833,ENSG00000197857,ENSG00000198146,ENSG00000182087,ENSG00000197863,ENSG00000007944,ENSG00000213096,ENSG00000198081,ENSG00000068028,ENSG00000197852,ENSG00000196843,ENSG00000162695,ENSG00000180257,ENSG00000197019,ENSG00000197020,ENSG00000197013,ENSG00000002016,ENSG00000198205,ENSG00000164626,ENSG00000197372,ENSG00000198482,ENSG00000197363,ENSG00000157557,ENSG00000197714,ENSG00000198355,ENSG00000168411,ENSG00000198551,ENSG00000198783,ENSG00000196428,ENSG00000198863,ENSG00000198746,ENSG00000064932,ENSG00000198821,ENSG00000198917,ENSG00000079335,ENSG00000198718,ENSG00000007968,ENSG00000198952,ENSG00000198799,ENSG00000277462,ENSG00000077585,ENSG00000168264,ENSG00000116903,ENSG00000143507,ENSG00000143476,ENSG00000170385,ENSG00000198625,ENSG00000158615,ENSG00000090104,ENSG00000073756,ENSG00000116679,ENSG00000143333,ENSG00000162783,ENSG00000010818,ENSG00000094975,ENSG00000120370,ENSG00000143184,ENSG00000118515,ENSG00000162734,ENSG00000117036,ENSG00000118518,ENSG00000116580,ENSG00000025156,ENSG00000153975,ENSG00000143367,ENSG00000143384,ENSG00000057657,ENSG00000188994,ENSG00000138166,ENSG00000130827,ENSG00000064703,ENSG00000162775,ENSG00000156374,ENSG00000117569,ENSG00000164430,ENSG00000149658,ENSG00000122482,ENSG00000112200,ENSG00000101181,ENSG00000056277,ENSG00000116717,ENSG00000177606,ENSG00000125352,ENSG00000154222,ENSG00000198841,ENSG00000148384,ENSG00000172315,ENSG00000125484,ENSG00000173846,ENSG00000130713,ENSG00000157514,ENSG00000165655,ENSG00000127124,ENSG00000124145,ENSG00000122861,ENSG00000117000,ENSG00000168389,ENSG00000188786,ENSG00000196449,ENSG00000163874,ENSG00000116863,ENSG00000196152,ENSG00000116514,ENSG00000169155,ENSG00000186130,ENSG00000118707,ENSG00000056558,ENSG00000117758,ENSG00000181773,ENSG00000138835,ENSG00000117318,ENSG00000204231,ENSG00000198455,ENSG00000204315,ENSG00000081386,ENSG00000165244,ENSG00000095739,ENSG00000115963,ENSG00000153487,ENSG00000213722,ENSG00000120539,ENSG00000171552,ENSG00000125968,ENSG00000121406,ENSG00000151025,ENSG00000204599,ENSG00000197779,ENSG00000147124,ENSG00000119138,ENSG00000204713,ENSG00000189298,ENSG00000187626,ENSG00000197279,ENSG00000132664,ENSG00000204859,ENSG00000066827,ENSG00000204947,ENSG00000139679,ENSG00000183337,ENSG00000167536,ENSG00000182768,ENSG00000112149,ENSG00000005889,ENSG00000107485,ENSG00000095951,ENSG00000086102,ENSG00000127511,ENSG00000049883,ENSG00000155545,ENSG00000240857,ENSG00000087448,ENSG00000134851,ENSG00000168421,ENSG00000106993,ENSG00000205808,ENSG00000159128,ENSG00000109618,ENSG00000111641,ENSG00000132950,ENSG00000156983,ENSG00000204130,ENSG00000145388,ENSG00000188522,ENSG00000070476,ENSG00000161011,ENSG00000178935,ENSG00000167565,ENSG00000085511,ENSG00000186017,ENSG00000196357,ENSG00000170633,ENSG00000185347,ENSG00000197037,ENSG00000196652,ENSG00000187866,ENSG00000067191,ENSG00000176842,ENSG00000135164,ENSG00000168772,ENSG00000140465,ENSG00000204256,ENSG00000241258,ENSG00000127081,ENSG00000109016,ENSG00000077238,ENSG00000100483,ENSG00000185219,ENSG00000083828,ENSG00000213762,ENSG00000196417,ENSG00000126746,ENSG00000144597,ENSG00000167604,ENSG00000146587,ENSG00000140265,ENSG00000116044,ENSG00000184545,ENSG00000099849,ENSG00000170677,ENSG00000165782,ENSG00000141551,ENSG00000141068,ENSG00000172466,ENSG00000185917,ENSG00000244754,ENSG00000005801,ENSG00000020633,ENSG00000221978,ENSG00000114933,ENSG00000173039,ENSG00000113916,ENSG00000100109,ENSG00000186638,ENSG00000184677,ENSG00000075702,ENSG00000124762,ENSG00000099992,ENSG00000164631,ENSG00000140691,ENSG00000178199,ENSG00000136536,ENSG00000187605,ENSG00000121966,ENSG00000115641,ENSG00000173933,ENSG00000141378,ENSG00000120071,ENSG00000169635,ENSG00000177082,ENSG00000213799,ENSG00000198440,ENSG00000172819,ENSG00000163508,ENSG00000115556,ENSG00000105136,ENSG00000050426,ENSG00000235109,ENSG00000189164,ENSG00000160439,ENSG00000171163,ENSG00000128000,ENSG00000241878,ENSG00000097046,ENSG00000147789,ENSG00000081665,ENSG00000197343,ENSG00000070495,ENSG00000125726,ENSG00000114982,ENSG00000198538,ENSG00000223496,ENSG00000113263,ENSG00000232810,ENSG00000115568,ENSG00000125798,ENSG00000167635,ENSG00000140931,ENSG00000177683,ENSG00000197782,ENSG00000181938,ENSG00000105879,ENSG00000178607,ENSG00000131845,ENSG00000163376,ENSG00000166483,ENSG00000159314,ENSG00000089234,ENSG00000173559,ENSG00000137185,ENSG00000105327,ENSG00000170100,ENSG00000178567,ENSG00000170949,ENSG00000122188,ENSG00000160785,ENSG00000159882,ENSG00000155256,ENSG00000196214,ENSG00000100425,ENSG00000234127,ENSG00000171466,ENSG00000124688,ENSG00000204946,ENSG00000177873,ENSG00000204524,ENSG00000213079,ENSG00000073536,ENSG00000117625,ENSG00000123485,ENSG00000136603,ENSG00000139620,ENSG00000224470,ENSG00000158805,ENSG00000197818,ENSG00000172113,ENSG00000120093,ENSG00000130589,ENSG00000197362,ENSG00000203326,ENSG00000010322,ENSG00000133619,ENSG00000163602,ENSG00000067082,ENSG00000123595,ENSG00000197024,ENSG00000163659,ENSG00000240891,ENSG00000170448,ENSG00000253251,ENSG00000172262,ENSG00000168564,ENSG00000172932,ENSG00000185869,ENSG00000182903,ENSG00000034677,ENSG00000251192,ENSG00000254004,ENSG00000104365,ENSG00000181007,ENSG00000110497,ENSG00000166261,ENSG00000173120,ENSG00000173914,ENSG00000137504,ENSG00000175104,ENSG00000137502,ENSG00000107443,ENSG00000181135,ENSG00000148926,ENSG00000162194,ENSG00000131023,ENSG00000213020,ENSG00000167528,ENSG00000181004,ENSG00000167447,ENSG00000125846,ENSG00000180448,ENSG00000168876,ENSG00000013573,ENSG00000123358,ENSG00000055483,ENSG00000111725,ENSG00000189042,ENSG00000185022,ENSG00000256525,ENSG00000167394,ENSG00000127423,ENSG00000167562,ENSG00000090612,ENSG00000198492,ENSG00000141298,ENSG00000083812,ENSG00000080802,ENSG00000135625,ENSG00000183309,ENSG00000251369,ENSG00000185024,ENSG00000175197,ENSG00000126804,ENSG00000126215,ENSG00000140332,ENSG00000157450,ENSG00000184517,ENSG00000198198,ENSG00000169955,ENSG00000197774,ENSG00000261221,ENSG00000040199,ENSG00000079432,ENSG00000162086,ENSG00000167703,ENSG00000161526,ENSG00000265972,ENSG00000264522,ENSG00000108375,ENSG00000167380,ENSG00000099625,ENSG00000186020,ENSG00000160888,ENSG00000178093,ENSG00000171827,ENSG00000196110,ENSG00000197808,ENSG00000091947,ENSG00000197961,ENSG00000256771,ENSG00000197483,ENSG00000105204,ENSG00000181894,ENSG00000204604,ENSG00000197619,ENSG00000128016,ENSG00000167766,ENSG00000142528,ENSG00000197622,ENSG00000089775,ENSG00000205903,ENSG00000170265,ENSG00000185728,ENSG00000142409,ENSG00000136997,ENSG00000196757,ENSG00000205683,ENSG00000122085,ENSG00000019485,ENSG00000160336,ENSG00000118503,ENSG00000251493,ENSG00000138834,ENSG00000119508,ENSG00000275111,ENSG00000176095,ENSG00000188070,ENSG00000100068,ENSG00000186446,ENSG00000006062,ENSG00000131115,ENSG00000088876,ENSG00000125814,ENSG00000101246,ENSG00000165175,ENSG00000247315,ENSG00000261150,ENSG00000273604,ENSG00000171606,ENSG00000167637,ENSG00000277117,ENSG00000197062,ENSG00000177853,ENSG00000275004,ENSG00000168395,ENSG00000175105,ENSG00000164073,ENSG00000125266,ENSG00000054598,ENSG00000181220,ENSG00000147138,ENSG00000075624,ENSG00000011198,ENSG00000197283,ENSG00000125337,ENSG00000267534,ENSG00000117010,ENSG00000221926,ENSG00000144659,ENSG00000179151,ENSG00000142867,ENSG00000174652,ENSG00000119714,ENSG00000160908,ENSG00000171617,ENSG00000163545,ENSG00000240445,ENSG00000204149,ENSG00000156671
	GO:0048523	Negative regulation of cellular process	403	4736	5.52e-12	BCL3,MKRN2,TBX21,TIGAR,PPP1R15A,KLHL20,GADD45B,OSM,PIK3IP1,RHBDD3,ALKBH1,NFKBIA,ZNF263,MTMR9,ZNF180,RELB,ERF,LFNG,SERPINE1,PPIF,COL1A1,IL2,CCND1,IL10RA,DGAT2,CYP27B1,HCFC2,FBXO5,HBEGF,BNIP1,HES1,PCGF1,DLX2,PRDM2,RGS2,PKD2,IRF2BPL,TGFB3,DUSP1,MSX2,EGR1,DUSP4,ZNF350,SRSF6,SNAI1,ZNF391,IRF1,FOSB,TRAF2,ZNF777,GFER,ZNF10,LIF,ZNF764,JUND,ZNF557,CEP85,RARA,RRP8,BTG1,BHLHE40,BACH2,AKIRIN2,KAT7,IER3,BARD1,BFAR,SEMA7A,SMAD7,ZNF175,DNAJA3,N4BP1,YJU2,EPC1,TNFRSF8,MUL1,MXD1,MIER2,ICAM1,GOLPH3,ARRDC3,SRF,PATZ1,TICRR,GATA6,TP53,CBX4,PRDM15,ZNF614,CTTNBP2NL,SDE2,RHOB,DGKQ,ZNF16,ITPRIP,NPAT,DUSP6,NOCT,DCP1B,ZNF256,ZFP36L2,TRIM11,KLF10,ELMSAN1,ZNF19,DUSP2,BTG2,ISL2,LRRC14,MRNIP,LEMD2,ZNF653,ZNF281,ATXN7,GEM,ARF6,DUSP16,RNF169,ZBTB39,NAB2,CDT1,ZNF582,E4F1,TRIM35,ZNF3,RAB33B,NUDT16L1,PPM1D,SEMA4C,KLF11,DDIT4,ZBTB5,MEPCE,ZNF431,ZBTB21,PDE12,CLCF1,KLF7,SP3,ERCC4,FBXO31,RAD9A,CASP2,TAF7,ZNF436,PER1,MAP6D1,ZNF875,EGR3,ZNF77,KDF1,DCUN1D3,FRMD8,RNF168,CDK20,PHF23,ZBTB2,HASPIN,EIF4A2,YOD1,SERTAD2,CSF1,RLIM,TRAIP,GPR132,SIRT7,H1-10,ZNF85,SOCS3,RTN4RL1,NSMCE3,IP6K2,RAB11FIP1,DHX34,PTCH1,ZNF568,BCDIN3D,ATF4,ZNF224,ZFP36L1,HEY1,GZF1,ZBTB49,BAG5,PLAUR,ICOSLG,FOXO3,LIMK2,DYRK1A,ZNF669,MCPH1,ZNF136,ATF3,NR4A2,SPRY4,CRKL,MAK,PDGFA,ZNF140,TMEM259,MYLIP,ZNF254,ZBTB14,ARID5A,SERTAD1,ZNF675,ETS2,PIM3,RFWD3,ZNF830,GPATCH3,SBNO2,LRIG2,GPR137B,IRF2BP2,DUSP10,DTL,SLC30A1,MDM4,PPP1R15B,RGS1,PTGS2,IVNS1ABP,RGS16,XCL1,PEA15,ETV3,GON4L,MCL1,PRDM1,DUSP5,PLXNA3,DDX20,RBM15,PCGF6,PTBP2,CGAS,YTHDF1,ZNF451,GADD45A,JUN,RNF113A,CC2D1B,INPP5E,PLK3,EXOSC2,TSC22D3,ZNF503,SDC4,MFSD2A,ZC3H12A,ADPRHL2,ZNF79,ZBTB6,TGIF2,RGS3,ID3,BAMBI,ING1,DDAH2,MASTL,BCL2L1,ID1,TRIM39,KLF9,TRIM27,ZKSCAN3,ZNF425,BCOR,GATA3,HIVEP1,NFX1,SIN3B,MIER3,RHOH,ZMYM5,METTL14,SQSTM1,SERTAD3,ZNF566,RNF34,FAM122A,CXXC4,DHRS7B,IL4R,ZNF134,RBAK,NFE2L2,DUSP8,SOCS6,ZNF24,N4BP2L2,RUNX3,RELA,BCL6,TFIP11,KIF24,CDKN1A,ZNF12,ZC3H12D,MARCHF7,FHL2,RBM4,PTRH2,HIC2,WDR73,RARG,EOMES,ZNF692,ZNF655,TNF,FOXA2,THAP5,CBLL1,ZNF304,WEE1,BRAP,NABP1,BBC3,ZNF778,LAX1,MAD2L1BP,ZNF619,SCAF8,NLE1,RCOR3,SKIL,ATXN1L,NME6,HOXB3,NISCH,RYBP,ZNF398,SHLD3,ZNF131,CDKN2AIP,ANKRD13D,ZNF674,IKBKB,AMBRA1,ZNF202,KDM2A,CREBZF,TRAF6,ADM,LATS1,BBS12,ZNF133,NR4A1,USP36,MAFF,ZNF668,AUNIP,ZNF268,YTHDF2,SSH2,CNOT4,ZNF550,DDIT3,ZBTB1,TLE3,SZT2,EME2,CIC,ZNF75A,SLC43A2,TXNIP,OTUD7B,RNF43,CBARP,ZNF529,ZNF253,ZFP36,ZBTB25,ZNF282,YTHDF3,MYC,DPF3,PRDM11,TNFAIP3,FOXD1,MAPK8IP3,NR4A3,C11orf95,ZNF343,MID1IP1,EPPK1,ZNF274,LOC102723996,ING5,EFNB2,FOXC1,ZNF746,ACTB,SYNGAP1,KIF25,S1PR2,ZNF684,BCL10,ZNF266,GPR68,ENC1,NUAK2	ENSG00000069399,ENSG00000075975,ENSG00000073861,ENSG00000078237,ENSG00000087074,ENSG00000076321,ENSG00000099860,ENSG00000099985,ENSG00000100100,ENSG00000100263,ENSG00000100601,ENSG00000100906,ENSG00000006194,ENSG00000104643,ENSG00000167384,ENSG00000104856,ENSG00000105722,ENSG00000106003,ENSG00000106366,ENSG00000108179,ENSG00000108821,ENSG00000109471,ENSG00000110092,ENSG00000110324,ENSG00000062282,ENSG00000111012,ENSG00000111727,ENSG00000112029,ENSG00000113070,ENSG00000113734,ENSG00000114315,ENSG00000115289,ENSG00000115844,ENSG00000116731,ENSG00000116741,ENSG00000118762,ENSG00000119669,ENSG00000119699,ENSG00000120129,ENSG00000120149,ENSG00000120738,ENSG00000120875,ENSG00000256683,ENSG00000124193,ENSG00000124216,ENSG00000124613,ENSG00000125347,ENSG00000125740,ENSG00000127191,ENSG00000196453,ENSG00000127554,ENSG00000256223,ENSG00000128342,ENSG00000169951,ENSG00000130522,ENSG00000130544,ENSG00000130695,ENSG00000131759,ENSG00000132275,ENSG00000133639,ENSG00000134107,ENSG00000112182,ENSG00000135334,ENSG00000136504,ENSG00000137331,ENSG00000138376,ENSG00000103429,ENSG00000138623,ENSG00000101665,ENSG00000105497,ENSG00000103423,ENSG00000102921,ENSG00000105248,ENSG00000120616,ENSG00000120949,ENSG00000090432,ENSG00000059728,ENSG00000105556,ENSG00000090339,ENSG00000113384,ENSG00000113369,ENSG00000112658,ENSG00000100105,ENSG00000140534,ENSG00000141448,ENSG00000141510,ENSG00000141582,ENSG00000141956,ENSG00000142556,ENSG00000143079,ENSG00000143751,ENSG00000143878,ENSG00000145214,ENSG00000170631,ENSG00000148841,ENSG00000149308,ENSG00000139318,ENSG00000151014,ENSG00000151065,ENSG00000152454,ENSG00000152518,ENSG00000154370,ENSG00000155090,ENSG00000156030,ENSG00000157429,ENSG00000158050,ENSG00000159388,ENSG00000159556,ENSG00000160959,ENSG00000161010,ENSG00000161904,ENSG00000161914,ENSG00000162702,ENSG00000163635,ENSG00000164949,ENSG00000165527,ENSG00000111266,ENSG00000166439,ENSG00000166860,ENSG00000166886,ENSG00000167513,ENSG00000018869,ENSG00000167967,ENSG00000104228,ENSG00000166526,ENSG00000172007,ENSG00000168101,ENSG00000170836,ENSG00000168758,ENSG00000172059,ENSG00000168209,ENSG00000168795,ENSG00000146834,ENSG00000196705,ENSG00000173276,ENSG00000174840,ENSG00000175505,ENSG00000118263,ENSG00000172845,ENSG00000175595,ENSG00000103264,ENSG00000172613,ENSG00000106144,ENSG00000178913,ENSG00000125945,ENSG00000179094,ENSG00000180834,ENSG00000181666,ENSG00000179388,ENSG00000175691,ENSG00000175707,ENSG00000188215,ENSG00000126391,ENSG00000163961,ENSG00000156345,ENSG00000040633,ENSG00000181472,ENSG00000177602,ENSG00000156976,ENSG00000180667,ENSG00000179833,ENSG00000184371,ENSG00000131263,ENSG00000183763,ENSG00000183484,ENSG00000187531,ENSG00000184897,ENSG00000105750,ENSG00000184557,ENSG00000185924,ENSG00000185115,ENSG00000068745,ENSG00000156675,ENSG00000134815,ENSG00000185920,ENSG00000198453,ENSG00000186666,ENSG00000128272,ENSG00000267680,ENSG00000185650,ENSG00000164683,ENSG00000125812,ENSG00000168826,ENSG00000166170,ENSG00000011422,ENSG00000160223,ENSG00000118689,ENSG00000182541,ENSG00000157540,ENSG00000188295,ENSG00000147316,ENSG00000196646,ENSG00000162772,ENSG00000153234,ENSG00000187678,ENSG00000099942,ENSG00000111837,ENSG00000197461,ENSG00000196387,ENSG00000182087,ENSG00000007944,ENSG00000213096,ENSG00000198081,ENSG00000196843,ENSG00000197019,ENSG00000197372,ENSG00000157557,ENSG00000198355,ENSG00000168411,ENSG00000198783,ENSG00000198746,ENSG00000064932,ENSG00000198799,ENSG00000077585,ENSG00000168264,ENSG00000143507,ENSG00000143476,ENSG00000170385,ENSG00000198625,ENSG00000158615,ENSG00000090104,ENSG00000073756,ENSG00000116679,ENSG00000143333,ENSG00000143184,ENSG00000162734,ENSG00000117036,ENSG00000116580,ENSG00000143384,ENSG00000057657,ENSG00000138166,ENSG00000130827,ENSG00000064703,ENSG00000162775,ENSG00000156374,ENSG00000117569,ENSG00000164430,ENSG00000149658,ENSG00000112200,ENSG00000116717,ENSG00000177606,ENSG00000125352,ENSG00000154222,ENSG00000148384,ENSG00000173846,ENSG00000130713,ENSG00000157514,ENSG00000165655,ENSG00000124145,ENSG00000168389,ENSG00000163874,ENSG00000116863,ENSG00000196152,ENSG00000186130,ENSG00000118707,ENSG00000138835,ENSG00000117318,ENSG00000095739,ENSG00000153487,ENSG00000213722,ENSG00000120539,ENSG00000171552,ENSG00000125968,ENSG00000204599,ENSG00000119138,ENSG00000204713,ENSG00000189298,ENSG00000204947,ENSG00000183337,ENSG00000107485,ENSG00000095951,ENSG00000086102,ENSG00000127511,ENSG00000155545,ENSG00000168421,ENSG00000132950,ENSG00000145388,ENSG00000161011,ENSG00000167565,ENSG00000186017,ENSG00000170633,ENSG00000187866,ENSG00000168772,ENSG00000109016,ENSG00000077238,ENSG00000213762,ENSG00000146587,ENSG00000116044,ENSG00000184545,ENSG00000170677,ENSG00000172466,ENSG00000244754,ENSG00000020633,ENSG00000173039,ENSG00000113916,ENSG00000100109,ENSG00000186638,ENSG00000124762,ENSG00000164631,ENSG00000178199,ENSG00000136536,ENSG00000115641,ENSG00000173933,ENSG00000141378,ENSG00000169635,ENSG00000177082,ENSG00000172819,ENSG00000163508,ENSG00000171163,ENSG00000197343,ENSG00000232810,ENSG00000125798,ENSG00000177683,ENSG00000105879,ENSG00000131845,ENSG00000166483,ENSG00000089234,ENSG00000173559,ENSG00000105327,ENSG00000170100,ENSG00000122188,ENSG00000124688,ENSG00000177873,ENSG00000213079,ENSG00000073536,ENSG00000117625,ENSG00000136603,ENSG00000224470,ENSG00000172113,ENSG00000120093,ENSG00000010322,ENSG00000163602,ENSG00000197024,ENSG00000253251,ENSG00000172262,ENSG00000168564,ENSG00000172932,ENSG00000251192,ENSG00000104365,ENSG00000110497,ENSG00000166261,ENSG00000173120,ENSG00000137504,ENSG00000175104,ENSG00000148926,ENSG00000131023,ENSG00000181004,ENSG00000125846,ENSG00000123358,ENSG00000055483,ENSG00000185022,ENSG00000167394,ENSG00000127423,ENSG00000090612,ENSG00000198492,ENSG00000141298,ENSG00000080802,ENSG00000251369,ENSG00000175197,ENSG00000126804,ENSG00000140332,ENSG00000198198,ENSG00000197774,ENSG00000079432,ENSG00000162086,ENSG00000167703,ENSG00000265972,ENSG00000264522,ENSG00000108375,ENSG00000099625,ENSG00000186020,ENSG00000256771,ENSG00000128016,ENSG00000089775,ENSG00000170265,ENSG00000185728,ENSG00000136997,ENSG00000205683,ENSG00000019485,ENSG00000118503,ENSG00000251493,ENSG00000138834,ENSG00000119508,ENSG00000188070,ENSG00000088876,ENSG00000165175,ENSG00000261150,ENSG00000171606,ENSG00000277117,ENSG00000168395,ENSG00000125266,ENSG00000054598,ENSG00000181220,ENSG00000075624,ENSG00000197283,ENSG00000125337,ENSG00000267534,ENSG00000117010,ENSG00000142867,ENSG00000174652,ENSG00000119714,ENSG00000171617,ENSG00000163545
	GO:0009891	Positive regulation of biosynthetic process	214	2080	1.01e-11	HOXA11,THAP3,ZFY,BCL3,MKRN2,TBX21,PPP1R15A,OSM,NFKBIA,ZNF263,RELB,FIZ1,ZNF574,COL1A1,IL2,DGAT2,HCFC2,TBP,HES1,DLX2,PRDM2,PKD2,IRF2BPL,TGFB3,EGR1,EGR2,SNAI1,IRF1,FOSB,GFER,LIF,PBX4,JUND,RARA,KDM6B,AKIRIN2,EPC2,KAT7,CCNT1,ZNF175,PKD1,ZNF629,ELL,EPC1,MED26,CCNT2,FASTKD3,FOSL2,SRF,GMEB2,PATZ1,GATA6,TP53,ZNF544,PRDM15,MEF2D,CSRNP1,PPRC1,NPAT,KLF10,MED7,ZSCAN21,MAML1,ZNF585A,ZNF281,ZNF496,ATXN7,ZNF319,ZNF407,ZNF267,E4F1,ZNF597,JUNB,HAS3,FOS,TADA2B,MEPCE,KLF7,SP3,ELF4,MSL2,KMT2E,TAF7,PER1,EGR3,ZNF48,ZNF335,SERTAD2,SIRT7,PTCH1,ATF4,ZNF224,HEY1,ZBTB49,FOXO3,DYRK1A,STAT5A,ATF3,NR4A2,IKZF3,ZNF600,MAK,ZNF770,ARID5A,SERTAD1,ZXDA,ZNF808,ETS2,GPATCH3,SBNO2,E2F2,PTGS2,IER5,SUCO,HSF2,ZNF292,RBM15,YTHDF1,ZNF451,JUN,HIVEP3,RLF,MFSD2A,MTF1,ZC3H12A,RXRB,BAMBI,ING1,DDAH2,TRIM27,ZKSCAN3,ZBTB48,ZFAT,NGRN,ZFX,GATA3,HIVEP1,BRPF1,METTL14,ZXDC,SQSTM1,SERTAD3,MAP3K4,DMTF1,ZNF484,ZNF445,ZNF384,EAF1,NFE2L2,ZNF24,RUNX3,INO80D,RELA,TET3,RBM4,KANSL1,ZNF845,RARG,EOMES,ZNF780B,JMJD6,KANSL3,TNF,FOXA2,GINS3,ZNF304,EPM2AIP1,SCAF8,KANSL2,HOXB3,HELZ2,ZNF786,RYBP,KLF6,ZNF398,ZNF131,ZNF721,IKBKB,CREBZF,TRAF6,ADM,LBHD1,ANKRD49,DDX11,NR4A1,MAFF,POLG2,ZNF668,ZNF268,YTHDF2,EGR4,BRF1,DDIT3,RNF111,ZNF226,IER2,DYRK1B,ZNF615,ZNF473,YTHDF3,MYC,DPF3,PRDM11,FOXD1,NR4A3,LRP5L,ZNF227,MID1IP1,ING5,FOXC1,ZNF746,ACTB,TRIM16,BCL10	ENSG00000005073,ENSG00000041988,ENSG00000067646,ENSG00000069399,ENSG00000075975,ENSG00000073861,ENSG00000087074,ENSG00000099985,ENSG00000100906,ENSG00000006194,ENSG00000104856,ENSG00000179943,ENSG00000105732,ENSG00000108821,ENSG00000109471,ENSG00000062282,ENSG00000111727,ENSG00000112592,ENSG00000114315,ENSG00000115844,ENSG00000116731,ENSG00000118762,ENSG00000119669,ENSG00000119699,ENSG00000120738,ENSG00000122877,ENSG00000124216,ENSG00000125347,ENSG00000125740,ENSG00000127554,ENSG00000128342,ENSG00000105717,ENSG00000130522,ENSG00000131759,ENSG00000132510,ENSG00000135334,ENSG00000135999,ENSG00000136504,ENSG00000129315,ENSG00000105497,ENSG00000008710,ENSG00000102870,ENSG00000105656,ENSG00000120616,ENSG00000105085,ENSG00000082258,ENSG00000124279,ENSG00000075426,ENSG00000112658,ENSG00000101216,ENSG00000100105,ENSG00000141448,ENSG00000141510,ENSG00000198131,ENSG00000141956,ENSG00000116604,ENSG00000144655,ENSG00000148840,ENSG00000149308,ENSG00000155090,ENSG00000155868,ENSG00000166529,ENSG00000161021,ENSG00000196967,ENSG00000162702,ENSG00000162714,ENSG00000163635,ENSG00000166188,ENSG00000215421,ENSG00000185947,ENSG00000167967,ENSG00000167981,ENSG00000171223,ENSG00000103044,ENSG00000170345,ENSG00000173011,ENSG00000146834,ENSG00000118263,ENSG00000172845,ENSG00000102034,ENSG00000174579,ENSG00000005483,ENSG00000178913,ENSG00000179094,ENSG00000179388,ENSG00000180035,ENSG00000198026,ENSG00000179833,ENSG00000187531,ENSG00000185920,ENSG00000128272,ENSG00000267680,ENSG00000164683,ENSG00000168826,ENSG00000118689,ENSG00000157540,ENSG00000126561,ENSG00000162772,ENSG00000153234,ENSG00000161405,ENSG00000189190,ENSG00000111837,ENSG00000198146,ENSG00000196843,ENSG00000197019,ENSG00000198205,ENSG00000198482,ENSG00000157557,ENSG00000198746,ENSG00000064932,ENSG00000007968,ENSG00000073756,ENSG00000162783,ENSG00000094975,ENSG00000025156,ENSG00000188994,ENSG00000162775,ENSG00000149658,ENSG00000112200,ENSG00000177606,ENSG00000127124,ENSG00000117000,ENSG00000168389,ENSG00000188786,ENSG00000163874,ENSG00000204231,ENSG00000095739,ENSG00000153487,ENSG00000213722,ENSG00000204713,ENSG00000189298,ENSG00000204859,ENSG00000066827,ENSG00000182768,ENSG00000005889,ENSG00000107485,ENSG00000095951,ENSG00000156983,ENSG00000145388,ENSG00000070476,ENSG00000161011,ENSG00000167565,ENSG00000085511,ENSG00000135164,ENSG00000127081,ENSG00000185219,ENSG00000126746,ENSG00000144597,ENSG00000116044,ENSG00000172466,ENSG00000020633,ENSG00000114933,ENSG00000173039,ENSG00000187605,ENSG00000173933,ENSG00000120071,ENSG00000213799,ENSG00000172819,ENSG00000163508,ENSG00000128000,ENSG00000070495,ENSG00000114982,ENSG00000232810,ENSG00000125798,ENSG00000181938,ENSG00000131845,ENSG00000178567,ENSG00000213079,ENSG00000139620,ENSG00000120093,ENSG00000130589,ENSG00000197362,ENSG00000163602,ENSG00000067082,ENSG00000197024,ENSG00000172262,ENSG00000182903,ENSG00000104365,ENSG00000137504,ENSG00000175104,ENSG00000148926,ENSG00000162194,ENSG00000168876,ENSG00000013573,ENSG00000123358,ENSG00000185022,ENSG00000256525,ENSG00000167394,ENSG00000090612,ENSG00000198492,ENSG00000135625,ENSG00000185024,ENSG00000175197,ENSG00000157450,ENSG00000167380,ENSG00000160888,ENSG00000105204,ENSG00000197619,ENSG00000142528,ENSG00000185728,ENSG00000136997,ENSG00000205683,ENSG00000019485,ENSG00000251493,ENSG00000119508,ENSG00000100068,ENSG00000131115,ENSG00000165175,ENSG00000168395,ENSG00000054598,ENSG00000181220,ENSG00000075624,ENSG00000221926,ENSG00000142867
	GO:0045944	Positive regulation of transcription by RNA polymerase II	146	1250	5.28e-11	THAP3,ZFY,BCL3,MKRN2,TBX21,OSM,NFKBIA,ZNF263,RELB,FIZ1,ZNF574,IL2,TBP,HES1,DLX2,PRDM2,PKD2,IRF2BPL,TGFB3,EGR1,EGR2,IRF1,FOSB,LIF,JUND,RARA,KDM6B,AKIRIN2,KAT7,CCNT1,ZNF175,PKD1,ZNF629,ELL,EPC1,MED26,CCNT2,FOSL2,SRF,GMEB2,GATA6,TP53,ZNF544,PRDM15,MEF2D,CSRNP1,PPRC1,NPAT,KLF10,MED7,ZSCAN21,MAML1,ZNF585A,ZNF319,ZNF407,ZNF267,E4F1,ZNF597,JUNB,FOS,MEPCE,KLF7,SP3,ELF4,TAF7,PER1,EGR3,ZNF48,ZNF335,SIRT7,ATF4,ZNF224,HEY1,ZBTB49,FOXO3,STAT5A,ATF3,NR4A2,IKZF3,ZNF600,ZNF770,ARID5A,SERTAD1,ZNF808,ETS2,SBNO2,E2F2,IER5,HSF2,ZNF292,RBM15,ZNF451,JUN,RLF,MTF1,ZC3H12A,RXRB,ZFAT,ZFX,GATA3,HIVEP1,SQSTM1,DMTF1,ZNF484,ZNF445,ZNF384,NFE2L2,ZNF24,RELA,TET3,ZNF845,RARG,EOMES,ZNF780B,JMJD6,KANSL3,TNF,FOXA2,ZNF304,HOXB3,HELZ2,ZNF786,KLF6,ZNF131,ZNF721,IKBKB,CREBZF,TRAF6,NR4A1,MAFF,ZNF668,ZNF268,EGR4,DDIT3,ZNF226,IER2,ZNF615,ZNF473,MYC,DPF3,FOXD1,NR4A3,LRP5L,ZNF227,FOXC1,ZNF746	ENSG00000041988,ENSG00000067646,ENSG00000069399,ENSG00000075975,ENSG00000073861,ENSG00000099985,ENSG00000100906,ENSG00000006194,ENSG00000104856,ENSG00000179943,ENSG00000105732,ENSG00000109471,ENSG00000112592,ENSG00000114315,ENSG00000115844,ENSG00000116731,ENSG00000118762,ENSG00000119669,ENSG00000119699,ENSG00000120738,ENSG00000122877,ENSG00000125347,ENSG00000125740,ENSG00000128342,ENSG00000130522,ENSG00000131759,ENSG00000132510,ENSG00000135334,ENSG00000136504,ENSG00000129315,ENSG00000105497,ENSG00000008710,ENSG00000102870,ENSG00000105656,ENSG00000120616,ENSG00000105085,ENSG00000082258,ENSG00000075426,ENSG00000112658,ENSG00000101216,ENSG00000141448,ENSG00000141510,ENSG00000198131,ENSG00000141956,ENSG00000116604,ENSG00000144655,ENSG00000148840,ENSG00000149308,ENSG00000155090,ENSG00000155868,ENSG00000166529,ENSG00000161021,ENSG00000196967,ENSG00000166188,ENSG00000215421,ENSG00000185947,ENSG00000167967,ENSG00000167981,ENSG00000171223,ENSG00000170345,ENSG00000146834,ENSG00000118263,ENSG00000172845,ENSG00000102034,ENSG00000178913,ENSG00000179094,ENSG00000179388,ENSG00000180035,ENSG00000198026,ENSG00000187531,ENSG00000128272,ENSG00000267680,ENSG00000164683,ENSG00000168826,ENSG00000118689,ENSG00000126561,ENSG00000162772,ENSG00000153234,ENSG00000161405,ENSG00000189190,ENSG00000198146,ENSG00000196843,ENSG00000197019,ENSG00000198482,ENSG00000157557,ENSG00000064932,ENSG00000007968,ENSG00000162783,ENSG00000025156,ENSG00000188994,ENSG00000162775,ENSG00000112200,ENSG00000177606,ENSG00000117000,ENSG00000188786,ENSG00000163874,ENSG00000204231,ENSG00000066827,ENSG00000005889,ENSG00000107485,ENSG00000095951,ENSG00000161011,ENSG00000135164,ENSG00000127081,ENSG00000185219,ENSG00000126746,ENSG00000116044,ENSG00000172466,ENSG00000173039,ENSG00000187605,ENSG00000213799,ENSG00000172819,ENSG00000163508,ENSG00000128000,ENSG00000070495,ENSG00000114982,ENSG00000232810,ENSG00000125798,ENSG00000131845,ENSG00000120093,ENSG00000130589,ENSG00000197362,ENSG00000067082,ENSG00000172262,ENSG00000182903,ENSG00000104365,ENSG00000137504,ENSG00000175104,ENSG00000123358,ENSG00000185022,ENSG00000167394,ENSG00000090612,ENSG00000135625,ENSG00000175197,ENSG00000167380,ENSG00000160888,ENSG00000197619,ENSG00000142528,ENSG00000136997,ENSG00000205683,ENSG00000251493,ENSG00000119508,ENSG00000100068,ENSG00000131115,ENSG00000054598,ENSG00000181220
	GO:0090304	Nucleic acid metabolic process	214	2203	1.79e-09	REXO1,MKRN2,PDCD7,ALKBH1,CSTF1,BRF2,IL2,PUS3,BYSL,TBP,COIL,MRM2,SRSF6,MOCS3,IRF1,FOSB,TRNT1,ESS2,JUND,PPAN,GRWD1,RARA,RRP8,UTP3,IGHMBP2,USPL1,KMT5C,EPC2,KAT7,BUD13,DBR1,BARD1,CCNT1,DNAJA3,N4BP1,ELL,YJU2,EPC1,MED26,CCNT2,PHRF1,FASTKD3,SRF,GMEB2,TICRR,TXNL4B,NOB1,TP53,SMG9,SDE2,CDCA5,UHRF2,LTO1,NOCT,DCP1B,MARS2,ZFP36L2,GTF2E1,LSM11,MED7,EXOG,BTG2,ALKBH4,MRNIP,CCNL1,SNIP1,ORC5,NOL6,SNAPC4,RNF169,CDT1,E4F1,ZRSR2,THAP9,MRM3,FOS,PPM1D,LCMT2,TUT1,UTP23,MEPCE,PDE12,INTS6,ERCC4,RAD9A,KMT2E,TAF7,HROB,RMI1,PLD6,HARBI1,YARS2,RNF168,RRP7A,TOP3A,ISG20L2,AKAP17A,INTS5,TRAIP,SIRT7,NSMCE3,DHX34,AEN,CSTF2T,ADAT3,FAAP100,BCDIN3D,ATF4,ZFP36L1,CMTR2,BRIX1,FOXO3,GSPT2,SRFBP1,NR4A2,RAD52,RFWD3,FAN1,ZNF830,SPOUT1,E2F2,SMG5,H2AW,DTL,IVNS1ABP,DDX20,RBM15,PTBP2,CGAS,GADD45A,RNF113A,KTI12,TOE1,TP53RK,GTF3C4,EXOSC2,MTF1,YRDC,ZC3H12A,ADPRHL2,AAR2,TRMO,PUS1,POLR3F,ZBTB48,GATA3,NFX1,PTCD2,SEPSECS,NOP2,METTL14,TRMT44,TRMT61A,SQSTM1,CYP1A1,CRCP,ZNF445,DDX51,INO80D,RELA,BCL6,TFIP11,ZC3H12D,TET3,RBM4,EOMES,CTU1,CDC7,JMJD6,EXOSC6,POLG,GINS3,CBLL1,ERN1,NABP1,RPP14,SCAF8,ATXN1L,HELZ2,NSUN4,QTRT2,SHLD3,WDR74,KDM2A,RBM4B,SMG8,ZCCHC8,TCEANC,DDX11,NR4A1,POLG2,AUNIP,YTHDF2,CNOT4,BRF1,ZBTB1,XRCC3,RNF111,TAF1C,EME2,CCDC130,DYRK1B,EMG1,ZFP36,ZNF473,RPP38,MTERF4,ING5,INTS6L,POLR1C,EDC3,AP5Z1,UBE2W,KRI1	ENSG00000079313,ENSG00000075975,ENSG00000090470,ENSG00000100601,ENSG00000101138,ENSG00000104221,ENSG00000109471,ENSG00000110060,ENSG00000112578,ENSG00000112592,ENSG00000121058,ENSG00000122687,ENSG00000124193,ENSG00000124217,ENSG00000125347,ENSG00000125740,ENSG00000072756,ENSG00000100056,ENSG00000130522,ENSG00000130810,ENSG00000105447,ENSG00000131759,ENSG00000132275,ENSG00000132467,ENSG00000132740,ENSG00000132952,ENSG00000133247,ENSG00000135999,ENSG00000136504,ENSG00000137656,ENSG00000138231,ENSG00000138376,ENSG00000129315,ENSG00000103423,ENSG00000102921,ENSG00000105656,ENSG00000105248,ENSG00000120616,ENSG00000105085,ENSG00000082258,ENSG00000070047,ENSG00000124279,ENSG00000112658,ENSG00000101216,ENSG00000140534,ENSG00000140830,ENSG00000141101,ENSG00000141510,ENSG00000105771,ENSG00000143751,ENSG00000146670,ENSG00000147854,ENSG00000149716,ENSG00000151014,ENSG00000151065,ENSG00000247626,ENSG00000152518,ENSG00000153767,ENSG00000155858,ENSG00000155868,ENSG00000157036,ENSG00000159388,ENSG00000160993,ENSG00000161010,ENSG00000163660,ENSG00000163877,ENSG00000164815,ENSG00000165271,ENSG00000165684,ENSG00000166439,ENSG00000167513,ENSG00000167967,ENSG00000169249,ENSG00000168152,ENSG00000171861,ENSG00000170345,ENSG00000170836,ENSG00000168806,ENSG00000149016,ENSG00000147679,ENSG00000146834,ENSG00000174840,ENSG00000102786,ENSG00000175595,ENSG00000172613,ENSG00000005483,ENSG00000178913,ENSG00000125319,ENSG00000178966,ENSG00000179598,ENSG00000180423,ENSG00000139131,ENSG00000163961,ENSG00000189306,ENSG00000177302,ENSG00000143319,ENSG00000197976,ENSG00000185085,ENSG00000183763,ENSG00000187531,ENSG00000185115,ENSG00000134815,ENSG00000181026,ENSG00000177613,ENSG00000213638,ENSG00000185504,ENSG00000186666,ENSG00000128272,ENSG00000185650,ENSG00000180917,ENSG00000113460,ENSG00000118689,ENSG00000189369,ENSG00000151304,ENSG00000153234,ENSG00000002016,ENSG00000168411,ENSG00000198690,ENSG00000198783,ENSG00000198917,ENSG00000007968,ENSG00000198952,ENSG00000181218,ENSG00000143476,ENSG00000116679,ENSG00000064703,ENSG00000162775,ENSG00000117569,ENSG00000164430,ENSG00000116717,ENSG00000125352,ENSG00000198841,ENSG00000132773,ENSG00000172315,ENSG00000125484,ENSG00000130713,ENSG00000188786,ENSG00000196449,ENSG00000163874,ENSG00000116863,ENSG00000131043,ENSG00000136932,ENSG00000177192,ENSG00000132664,ENSG00000204859,ENSG00000107485,ENSG00000086102,ENSG00000049883,ENSG00000109618,ENSG00000111641,ENSG00000145388,ENSG00000155275,ENSG00000166166,ENSG00000161011,ENSG00000140465,ENSG00000241258,ENSG00000185219,ENSG00000185163,ENSG00000114933,ENSG00000173039,ENSG00000113916,ENSG00000100109,ENSG00000178199,ENSG00000187605,ENSG00000173933,ENSG00000163508,ENSG00000142544,ENSG00000097046,ENSG00000070495,ENSG00000223496,ENSG00000140521,ENSG00000181938,ENSG00000105879,ENSG00000178607,ENSG00000173559,ENSG00000163684,ENSG00000213079,ENSG00000224470,ENSG00000130589,ENSG00000117481,ENSG00000151576,ENSG00000253251,ENSG00000133316,ENSG00000173120,ENSG00000173914,ENSG00000167447,ENSG00000033030,ENSG00000176896,ENSG00000013573,ENSG00000123358,ENSG00000256525,ENSG00000127423,ENSG00000198492,ENSG00000080802,ENSG00000185024,ENSG00000126804,ENSG00000126215,ENSG00000157450,ENSG00000103168,ENSG00000197774,ENSG00000104957,ENSG00000105204,ENSG00000126749,ENSG00000128016,ENSG00000142528,ENSG00000152464,ENSG00000122085,ENSG00000168395,ENSG00000165359,ENSG00000171453,ENSG00000179151,ENSG00000242802,ENSG00000104343,ENSG00000129347
	GO:0048519	Negative regulation of biological process	426	5313	3.9e-09	BCL3,MKRN2,TBX21,TIGAR,PPP1R15A,KLHL20,GADD45B,OSM,PIK3IP1,RHBDD3,ALKBH1,NFKBIA,ZNF263,MTMR9,ZNF180,RELB,AMH,ERF,LFNG,SERPINE1,PPIF,COL1A1,IL2,CCND1,IL10RA,DGAT2,MVK,CYP27B1,HCFC2,FBXO5,HBEGF,BNIP1,HES1,PCGF1,DLX2,PRDM2,RGS2,PKD2,IRF2BPL,TGFB3,DUSP1,MSX2,EGR1,DUSP4,ZNF350,SRSF6,SNAI1,ZNF391,IRF1,FOSB,TRAF2,ZNF777,GFER,ZNF10,LIF,ZNF764,JUND,ZNF557,CEP85,RARA,RRP8,BTG1,BHLHE40,BACH2,AKIRIN2,KAT7,IER3,BARD1,BFAR,SEMA7A,SMAD7,ZNF175,DNAJA3,N4BP1,YJU2,EPC1,TNFRSF8,MUL1,MXD1,MIER2,ICAM1,GOLPH3,ARRDC3,SRF,PATZ1,TICRR,GATA6,TP53,CBX4,AKAP8,PRDM15,FEM1A,SMG9,ZNF614,CTTNBP2NL,SDE2,RHOB,DGKQ,ZNF16,ITPRIP,NPAT,DUSP6,NOCT,DCP1B,ZNF256,ZFP36L2,TRIM11,KLF10,ELMSAN1,ZNF19,DUSP2,BTG2,ISL2,LRRC14,MRNIP,LEMD2,ZNF653,ZNF281,ATXN7,SNIP1,GEM,ARF6,DUSP16,RNF169,ZBTB39,NAB2,CDT1,ZNF582,E4F1,TRIM35,ZNF3,RAB33B,NUDT16L1,PPM1D,SEMA4C,KLF11,DDIT4,ZBTB5,MEPCE,ZNF431,ZBTB21,PDE12,CLCF1,KLF7,SP3,ERCC4,FBXO31,RAD9A,CASP2,TAF7,ZNF436,ANAPC2,PER1,MAP6D1,ZNF875,EGR3,ZNF77,KDF1,DCUN1D3,FRMD8,RNF168,CDK20,PHF23,ZBTB2,HASPIN,EIF4A2,YOD1,SERTAD2,CSF1,RLIM,TRAIP,GPR132,SIRT7,H1-10,ZNF85,SOCS3,RTN4RL1,NSMCE3,IP6K2,RAB11FIP1,DHX34,PTCH1,ZNF568,BCDIN3D,ATF4,ZNF224,ZFP36L1,HEY1,GZF1,ZBTB49,BAG5,PLAUR,ICOSLG,FOXO3,LIMK2,DYRK1A,GSPT2,ZNF669,MCPH1,ZNF136,ATF3,NR4A2,SPRY4,CRKL,MAK,PDGFA,ZNF140,TMEM259,MYLIP,ZNF254,ZBTB14,ARID5A,SERTAD1,ZNF675,ETS2,PIM3,RFWD3,ZNF830,GPATCH3,SBNO2,SPOUT1,E2F2,SMG5,LRIG2,GPR137B,IRF2BP2,DUSP10,DTL,SLC30A1,MDM4,PPP1R15B,RGS1,PTGS2,IVNS1ABP,RGS16,XCL1,PEA15,ETV3,GON4L,MCL1,PRDM1,DUSP5,PLXNA3,DDX20,RBM15,PCGF6,PTBP2,CGAS,YTHDF1,ZNF451,GADD45A,JUN,RNF113A,CC2D1B,INPP5E,PLK3,EXOSC2,TSC22D3,ZNF503,SDC4,PLAU,MFSD2A,YRDC,ZC3H12A,ADPRHL2,ZNF79,ZBTB6,TGIF2,RGS3,ID3,BAMBI,ING1,DDAH2,MASTL,BCL2L1,ID1,TRIM39,KLF9,TRIM27,ZKSCAN3,ZNF425,BCOR,CD83,GATA3,HIVEP1,NFX1,SIN3B,MIER3,RHOH,ZMYM5,METTL14,SQSTM1,SERTAD3,ZNF566,RNF34,FAM122A,CXXC4,DHRS7B,IL4R,ZNF134,RBAK,NFE2L2,DUSP8,SOCS6,ZNF24,N4BP2L2,RUNX3,RELA,BCL6,TFIP11,KIF24,CDKN1A,ZNF12,ZC3H12D,MARCHF7,FHL2,RBM4,PTRH2,HIC2,WDR73,RARG,EOMES,ZNF692,ZNF655,EXOSC6,TNF,FOXA2,THAP5,CBLL1,ERN1,ZNF304,WEE1,BRAP,NABP1,BBC3,ZNF778,LAX1,TRIM26,MAD2L1BP,ZNF619,SCAF8,NLE1,RCOR3,SKIL,ATXN1L,NME6,HOXB3,HELZ2,NISCH,RYBP,ZNF398,TIPARP,SHLD3,ZNF131,CDKN2AIP,ANKRD13D,ZNF674,IKBKB,AMBRA1,ZNF202,KDM2A,CREBZF,TRAF6,ADM,LATS1,BBS12,SMG8,ZNF133,NR4A1,USP36,MAFF,ZNF668,AUNIP,ZNF268,YTHDF2,SSH2,CNOT4,ZNF550,DDIT3,ZBTB1,TLE3,SZT2,EME2,CIC,ZNF75A,SLC43A2,TXNIP,OTUD7B,RNF43,CBARP,ZNF529,ZNF253,ZFP36,ZBTB25,ZNF282,YTHDF3,MYC,DPF3,PRDM11,TNFAIP3,FOXD1,MAPK8IP3,NR4A3,IP6K1,C11orf95,ZNF343,MID1IP1,EPPK1,ZNF274,LOC102723996,ING5,EFNB2,FOXC1,ZNF746,ACTB,ABHD5,SYNGAP1,KIF25,S1PR2,ZNF684,EDC3,BCL10,ZNF266,GPR68,ENC1,NUAK2	ENSG00000069399,ENSG00000075975,ENSG00000073861,ENSG00000078237,ENSG00000087074,ENSG00000076321,ENSG00000099860,ENSG00000099985,ENSG00000100100,ENSG00000100263,ENSG00000100601,ENSG00000100906,ENSG00000006194,ENSG00000104643,ENSG00000167384,ENSG00000104856,ENSG00000104899,ENSG00000105722,ENSG00000106003,ENSG00000106366,ENSG00000108179,ENSG00000108821,ENSG00000109471,ENSG00000110092,ENSG00000110324,ENSG00000062282,ENSG00000110921,ENSG00000111012,ENSG00000111727,ENSG00000112029,ENSG00000113070,ENSG00000113734,ENSG00000114315,ENSG00000115289,ENSG00000115844,ENSG00000116731,ENSG00000116741,ENSG00000118762,ENSG00000119669,ENSG00000119699,ENSG00000120129,ENSG00000120149,ENSG00000120738,ENSG00000120875,ENSG00000256683,ENSG00000124193,ENSG00000124216,ENSG00000124613,ENSG00000125347,ENSG00000125740,ENSG00000127191,ENSG00000196453,ENSG00000127554,ENSG00000256223,ENSG00000128342,ENSG00000169951,ENSG00000130522,ENSG00000130544,ENSG00000130695,ENSG00000131759,ENSG00000132275,ENSG00000133639,ENSG00000134107,ENSG00000112182,ENSG00000135334,ENSG00000136504,ENSG00000137331,ENSG00000138376,ENSG00000103429,ENSG00000138623,ENSG00000101665,ENSG00000105497,ENSG00000103423,ENSG00000102921,ENSG00000105248,ENSG00000120616,ENSG00000120949,ENSG00000090432,ENSG00000059728,ENSG00000105556,ENSG00000090339,ENSG00000113384,ENSG00000113369,ENSG00000112658,ENSG00000100105,ENSG00000140534,ENSG00000141448,ENSG00000141510,ENSG00000141582,ENSG00000105127,ENSG00000141956,ENSG00000141965,ENSG00000105771,ENSG00000142556,ENSG00000143079,ENSG00000143751,ENSG00000143878,ENSG00000145214,ENSG00000170631,ENSG00000148841,ENSG00000149308,ENSG00000139318,ENSG00000151014,ENSG00000151065,ENSG00000152454,ENSG00000152518,ENSG00000154370,ENSG00000155090,ENSG00000156030,ENSG00000157429,ENSG00000158050,ENSG00000159388,ENSG00000159556,ENSG00000160959,ENSG00000161010,ENSG00000161904,ENSG00000161914,ENSG00000162702,ENSG00000163635,ENSG00000163877,ENSG00000164949,ENSG00000165527,ENSG00000111266,ENSG00000166439,ENSG00000166860,ENSG00000166886,ENSG00000167513,ENSG00000018869,ENSG00000167967,ENSG00000104228,ENSG00000166526,ENSG00000172007,ENSG00000168101,ENSG00000170836,ENSG00000168758,ENSG00000172059,ENSG00000168209,ENSG00000168795,ENSG00000146834,ENSG00000196705,ENSG00000173276,ENSG00000174840,ENSG00000175505,ENSG00000118263,ENSG00000172845,ENSG00000175595,ENSG00000103264,ENSG00000172613,ENSG00000106144,ENSG00000178913,ENSG00000125945,ENSG00000176248,ENSG00000179094,ENSG00000180834,ENSG00000181666,ENSG00000179388,ENSG00000175691,ENSG00000175707,ENSG00000188215,ENSG00000126391,ENSG00000163961,ENSG00000156345,ENSG00000040633,ENSG00000181472,ENSG00000177602,ENSG00000156976,ENSG00000180667,ENSG00000179833,ENSG00000184371,ENSG00000131263,ENSG00000183763,ENSG00000183484,ENSG00000187531,ENSG00000184897,ENSG00000105750,ENSG00000184557,ENSG00000185924,ENSG00000185115,ENSG00000068745,ENSG00000156675,ENSG00000134815,ENSG00000185920,ENSG00000198453,ENSG00000186666,ENSG00000128272,ENSG00000267680,ENSG00000185650,ENSG00000164683,ENSG00000125812,ENSG00000168826,ENSG00000166170,ENSG00000011422,ENSG00000160223,ENSG00000118689,ENSG00000182541,ENSG00000157540,ENSG00000189369,ENSG00000188295,ENSG00000147316,ENSG00000196646,ENSG00000162772,ENSG00000153234,ENSG00000187678,ENSG00000099942,ENSG00000111837,ENSG00000197461,ENSG00000196387,ENSG00000182087,ENSG00000007944,ENSG00000213096,ENSG00000198081,ENSG00000196843,ENSG00000197019,ENSG00000197372,ENSG00000157557,ENSG00000198355,ENSG00000168411,ENSG00000198783,ENSG00000198746,ENSG00000064932,ENSG00000198917,ENSG00000007968,ENSG00000198952,ENSG00000198799,ENSG00000077585,ENSG00000168264,ENSG00000143507,ENSG00000143476,ENSG00000170385,ENSG00000198625,ENSG00000158615,ENSG00000090104,ENSG00000073756,ENSG00000116679,ENSG00000143333,ENSG00000143184,ENSG00000162734,ENSG00000117036,ENSG00000116580,ENSG00000143384,ENSG00000057657,ENSG00000138166,ENSG00000130827,ENSG00000064703,ENSG00000162775,ENSG00000156374,ENSG00000117569,ENSG00000164430,ENSG00000149658,ENSG00000112200,ENSG00000116717,ENSG00000177606,ENSG00000125352,ENSG00000154222,ENSG00000148384,ENSG00000173846,ENSG00000130713,ENSG00000157514,ENSG00000165655,ENSG00000124145,ENSG00000122861,ENSG00000168389,ENSG00000196449,ENSG00000163874,ENSG00000116863,ENSG00000196152,ENSG00000186130,ENSG00000118707,ENSG00000138835,ENSG00000117318,ENSG00000095739,ENSG00000153487,ENSG00000213722,ENSG00000120539,ENSG00000171552,ENSG00000125968,ENSG00000204599,ENSG00000119138,ENSG00000204713,ENSG00000189298,ENSG00000204947,ENSG00000183337,ENSG00000112149,ENSG00000107485,ENSG00000095951,ENSG00000086102,ENSG00000127511,ENSG00000155545,ENSG00000168421,ENSG00000132950,ENSG00000145388,ENSG00000161011,ENSG00000167565,ENSG00000186017,ENSG00000170633,ENSG00000187866,ENSG00000168772,ENSG00000109016,ENSG00000077238,ENSG00000213762,ENSG00000146587,ENSG00000116044,ENSG00000184545,ENSG00000170677,ENSG00000172466,ENSG00000244754,ENSG00000020633,ENSG00000173039,ENSG00000113916,ENSG00000100109,ENSG00000186638,ENSG00000124762,ENSG00000164631,ENSG00000178199,ENSG00000136536,ENSG00000115641,ENSG00000173933,ENSG00000141378,ENSG00000169635,ENSG00000177082,ENSG00000172819,ENSG00000163508,ENSG00000171163,ENSG00000197343,ENSG00000223496,ENSG00000232810,ENSG00000125798,ENSG00000177683,ENSG00000105879,ENSG00000178607,ENSG00000131845,ENSG00000166483,ENSG00000089234,ENSG00000173559,ENSG00000105327,ENSG00000170100,ENSG00000122188,ENSG00000234127,ENSG00000124688,ENSG00000177873,ENSG00000213079,ENSG00000073536,ENSG00000117625,ENSG00000136603,ENSG00000224470,ENSG00000172113,ENSG00000120093,ENSG00000130589,ENSG00000010322,ENSG00000163602,ENSG00000197024,ENSG00000163659,ENSG00000253251,ENSG00000172262,ENSG00000168564,ENSG00000172932,ENSG00000251192,ENSG00000104365,ENSG00000110497,ENSG00000166261,ENSG00000173120,ENSG00000137504,ENSG00000175104,ENSG00000148926,ENSG00000131023,ENSG00000181004,ENSG00000167447,ENSG00000125846,ENSG00000123358,ENSG00000055483,ENSG00000185022,ENSG00000167394,ENSG00000127423,ENSG00000090612,ENSG00000198492,ENSG00000141298,ENSG00000080802,ENSG00000251369,ENSG00000175197,ENSG00000126804,ENSG00000140332,ENSG00000198198,ENSG00000197774,ENSG00000079432,ENSG00000162086,ENSG00000167703,ENSG00000265972,ENSG00000264522,ENSG00000108375,ENSG00000099625,ENSG00000186020,ENSG00000256771,ENSG00000128016,ENSG00000089775,ENSG00000170265,ENSG00000185728,ENSG00000136997,ENSG00000205683,ENSG00000019485,ENSG00000118503,ENSG00000251493,ENSG00000138834,ENSG00000119508,ENSG00000176095,ENSG00000188070,ENSG00000088876,ENSG00000165175,ENSG00000261150,ENSG00000171606,ENSG00000277117,ENSG00000168395,ENSG00000125266,ENSG00000054598,ENSG00000181220,ENSG00000075624,ENSG00000011198,ENSG00000197283,ENSG00000125337,ENSG00000267534,ENSG00000117010,ENSG00000179151,ENSG00000142867,ENSG00000174652,ENSG00000119714,ENSG00000171617,ENSG00000163545
	GO:0051173	Positive regulation of nitrogen compound metabolic process	280	3166	7.77e-09	HOXA11,THAP3,ZFY,BCL3,MKRN2,TBX21,TIGAR,PPP1R15A,OSM,RHBDD3,NFKBIA,ZNF263,TNFRSF10A,RELB,FIZ1,ZNF574,COL1A1,IL2,CCND1,HCFC2,TBP,HBEGF,HES1,DLX2,PRDM2,PKD2,IRF2BPL,TGFB3,EGR1,EGR2,SNAI1,IRF1,FOSB,TRAF2,GFER,LIF,PBX4,JUND,RARA,RRP8,KDM6B,KMT5C,AKIRIN2,EPC2,KAT7,BARD1,CCNT1,SEMA7A,SMAD7,ZNF175,PKD1,DNAJA3,TRAF4,ZNF629,ELL,EPC1,MED26,CCNT2,MUL1,ALS2,FASTKD3,FOSL2,ARRDC3,SRF,GMEB2,PATZ1,GATA6,TP53,AKAP8,ZNF544,PRDM15,MEF2D,CSRNP1,DGKQ,PPRC1,NPAT,NOCT,DCP1B,ZFP36L2,KLF10,MED7,BTG2,ZSCAN21,MRNIP,MAML1,ZNF585A,ZNF281,ZNF496,ATXN7,IL3,ZNF319,ZNF407,NAB2,ZNF267,CDT1,E4F1,ZNF597,JUNB,HAS3,FOS,TADA2B,MEPCE,PDE12,CLCF1,KLF7,SP3,ELF4,MSL2,KMT2E,CASP2,TAF7,PER1,EGR3,DCUN1D3,RNF168,PHF23,ZNF48,ZNF335,SERTAD2,CSF1,SIRT7,NSMCE3,PTCH1,ATF4,ZNF224,ZFP36L1,HEY1,ZBTB49,PLAUR,FOXO3,LIMK2,DYRK1A,STAT5A,ATF3,DOK7,NR4A2,IKZF3,ZNF600,FBXL5,CRKL,MAK,PDGFA,ZNF770,TMEM259,MYLIP,RASSF1,ARID5A,SERTAD1,ZXDA,ZNF808,ETS2,GPATCH3,SBNO2,E2F2,DTL,PPP1R15B,PTGS2,IER5,HSF2,ZNF292,RBM15,YTHDF1,ZNF451,JUN,PLK3,EXOSC2,HIVEP3,SDC4,RLF,MTF1,ZC3H12A,RNF19B,RXRB,BAMBI,ING1,DDAH2,MASTL,TRIM27,ZKSCAN3,ZBTB48,ZFAT,NGRN,ZFX,GATA3,HIVEP1,BRPF1,METTL14,ZXDC,SQSTM1,SERTAD3,MAP3K4,FAM122A,DMTF1,ZNF484,ZNF445,ZNF384,EAF1,NFE2L2,CSNK1D,ZNF24,RUNX3,INO80D,RELA,BCL6,CDKN1A,TBC1D10A,ZC3H12D,MARCHF7,TET3,RBM4,KANSL1,ZNF845,RARG,EOMES,ZNF780B,CDC7,JMJD6,KANSL3,EXOSC6,TNF,FOXA2,GINS3,ERN1,ZNF304,BBC3,SCAF8,KANSL2,HOXB3,HELZ2,ZNF786,RYBP,KLF6,ZNF398,TIPARP,SHLD3,ZNF131,ZNF721,RNF19A,IKBKB,AMBRA1,CREBZF,TRAF6,LBHD1,LATS1,ANKRD49,DDX11,NR4A1,MAFF,POLG2,ZNF668,ZNF268,YTHDF2,CNOT4,EGR4,BRF1,DDIT3,RNF111,SAP30BP,ZNF226,IER2,DYRK1B,ZNF615,ZFP36,ZNF473,YTHDF3,MYC,DPF3,PRDM11,TNFAIP3,FOXD1,NR4A3,LRP5L,ZNF227,ING5,FOXC1,ZNF746,ACTB,S1PR2,TRIM16,BCL10	ENSG00000005073,ENSG00000041988,ENSG00000067646,ENSG00000069399,ENSG00000075975,ENSG00000073861,ENSG00000078237,ENSG00000087074,ENSG00000099985,ENSG00000100263,ENSG00000100906,ENSG00000006194,ENSG00000104689,ENSG00000104856,ENSG00000179943,ENSG00000105732,ENSG00000108821,ENSG00000109471,ENSG00000110092,ENSG00000111727,ENSG00000112592,ENSG00000113070,ENSG00000114315,ENSG00000115844,ENSG00000116731,ENSG00000118762,ENSG00000119669,ENSG00000119699,ENSG00000120738,ENSG00000122877,ENSG00000124216,ENSG00000125347,ENSG00000125740,ENSG00000127191,ENSG00000127554,ENSG00000128342,ENSG00000105717,ENSG00000130522,ENSG00000131759,ENSG00000132275,ENSG00000132510,ENSG00000133247,ENSG00000135334,ENSG00000135999,ENSG00000136504,ENSG00000138376,ENSG00000129315,ENSG00000138623,ENSG00000101665,ENSG00000105497,ENSG00000008710,ENSG00000103423,ENSG00000076604,ENSG00000102870,ENSG00000105656,ENSG00000120616,ENSG00000105085,ENSG00000082258,ENSG00000090432,ENSG00000003393,ENSG00000124279,ENSG00000075426,ENSG00000113369,ENSG00000112658,ENSG00000101216,ENSG00000100105,ENSG00000141448,ENSG00000141510,ENSG00000105127,ENSG00000198131,ENSG00000141956,ENSG00000116604,ENSG00000144655,ENSG00000145214,ENSG00000148840,ENSG00000149308,ENSG00000151014,ENSG00000151065,ENSG00000152518,ENSG00000155090,ENSG00000155868,ENSG00000159388,ENSG00000166529,ENSG00000161010,ENSG00000161021,ENSG00000196967,ENSG00000162702,ENSG00000162714,ENSG00000163635,ENSG00000164399,ENSG00000166188,ENSG00000215421,ENSG00000166886,ENSG00000185947,ENSG00000167513,ENSG00000167967,ENSG00000167981,ENSG00000171223,ENSG00000103044,ENSG00000170345,ENSG00000173011,ENSG00000146834,ENSG00000174840,ENSG00000175505,ENSG00000118263,ENSG00000172845,ENSG00000102034,ENSG00000174579,ENSG00000005483,ENSG00000106144,ENSG00000178913,ENSG00000179094,ENSG00000179388,ENSG00000188215,ENSG00000163961,ENSG00000040633,ENSG00000180035,ENSG00000198026,ENSG00000179833,ENSG00000184371,ENSG00000187531,ENSG00000185115,ENSG00000185920,ENSG00000128272,ENSG00000267680,ENSG00000185650,ENSG00000164683,ENSG00000168826,ENSG00000011422,ENSG00000118689,ENSG00000182541,ENSG00000157540,ENSG00000126561,ENSG00000162772,ENSG00000175920,ENSG00000153234,ENSG00000161405,ENSG00000189190,ENSG00000118564,ENSG00000099942,ENSG00000111837,ENSG00000197461,ENSG00000198146,ENSG00000182087,ENSG00000007944,ENSG00000068028,ENSG00000196843,ENSG00000197019,ENSG00000198205,ENSG00000198482,ENSG00000157557,ENSG00000198746,ENSG00000064932,ENSG00000007968,ENSG00000143476,ENSG00000158615,ENSG00000073756,ENSG00000162783,ENSG00000025156,ENSG00000188994,ENSG00000162775,ENSG00000149658,ENSG00000112200,ENSG00000177606,ENSG00000173846,ENSG00000130713,ENSG00000127124,ENSG00000124145,ENSG00000117000,ENSG00000188786,ENSG00000163874,ENSG00000116514,ENSG00000204231,ENSG00000095739,ENSG00000153487,ENSG00000213722,ENSG00000120539,ENSG00000204713,ENSG00000189298,ENSG00000204859,ENSG00000066827,ENSG00000182768,ENSG00000005889,ENSG00000107485,ENSG00000095951,ENSG00000156983,ENSG00000145388,ENSG00000070476,ENSG00000161011,ENSG00000167565,ENSG00000085511,ENSG00000187866,ENSG00000135164,ENSG00000127081,ENSG00000185219,ENSG00000126746,ENSG00000144597,ENSG00000116044,ENSG00000141551,ENSG00000172466,ENSG00000020633,ENSG00000114933,ENSG00000173039,ENSG00000113916,ENSG00000124762,ENSG00000099992,ENSG00000178199,ENSG00000136536,ENSG00000187605,ENSG00000173933,ENSG00000120071,ENSG00000213799,ENSG00000172819,ENSG00000163508,ENSG00000128000,ENSG00000097046,ENSG00000070495,ENSG00000114982,ENSG00000223496,ENSG00000232810,ENSG00000125798,ENSG00000181938,ENSG00000178607,ENSG00000131845,ENSG00000105327,ENSG00000213079,ENSG00000139620,ENSG00000120093,ENSG00000130589,ENSG00000197362,ENSG00000163602,ENSG00000067082,ENSG00000197024,ENSG00000163659,ENSG00000253251,ENSG00000172262,ENSG00000182903,ENSG00000034677,ENSG00000104365,ENSG00000110497,ENSG00000137504,ENSG00000175104,ENSG00000162194,ENSG00000131023,ENSG00000168876,ENSG00000013573,ENSG00000123358,ENSG00000185022,ENSG00000256525,ENSG00000167394,ENSG00000090612,ENSG00000198492,ENSG00000080802,ENSG00000135625,ENSG00000185024,ENSG00000175197,ENSG00000157450,ENSG00000161526,ENSG00000167380,ENSG00000160888,ENSG00000105204,ENSG00000197619,ENSG00000128016,ENSG00000142528,ENSG00000185728,ENSG00000136997,ENSG00000205683,ENSG00000019485,ENSG00000118503,ENSG00000251493,ENSG00000119508,ENSG00000100068,ENSG00000131115,ENSG00000168395,ENSG00000054598,ENSG00000181220,ENSG00000075624,ENSG00000267534,ENSG00000221926,ENSG00000142867
	GO:0010604	Positive regulation of macromolecule metabolic process	300	3533	8.26e-08	HOXA11,THAP3,ZFY,BCL3,MKRN2,TBX21,TIGAR,PPP1R15A,OSM,RHBDD3,NFKBIA,ZNF263,TNFRSF10A,RELB,AMH,FIZ1,ZNF574,SERPINE1,COL1A1,IL2,CCND1,HCFC2,TBP,HBEGF,HES1,DLX2,PRDM2,PKD2,IRF2BPL,TGFB3,EGR1,EGR2,SNAI1,IRF1,FOSB,TRAF2,GFER,LIF,PBX4,JUND,RARA,RRP8,KDM6B,KMT5C,AKIRIN2,EPC2,KAT7,BARD1,CCNT1,SEMA7A,SMAD7,ZNF175,PKD1,DNAJA3,TRAF4,ZNF629,ELL,EPC1,MED26,TNFRSF8,CCNT2,MUL1,ALS2,FASTKD3,FOSL2,ARRDC3,SRF,GMEB2,PATZ1,GATA6,TP53,AKAP8,ZNF544,PRDM15,MEF2D,CSRNP1,DGKQ,PPRC1,NPAT,NOCT,DCP1B,ZFP36L2,KLF10,MED7,BTG2,ZSCAN21,MRNIP,MAML1,ZNF585A,ZNF281,ZNF496,ATXN7,IL3,ZNF319,ZNF407,NAB2,ZNF267,CDT1,E4F1,ZNF597,JUNB,HAS3,FOS,TADA2B,MEPCE,PDE12,CLCF1,KLF7,SP3,ELF4,MSL2,KMT2E,CASP2,TAF7,PER1,EGR3,DCUN1D3,FRMD8,RNF168,PHF23,ZNF48,ZNF335,SERTAD2,CSF1,RNF135,SIRT7,NSMCE3,DHX34,PTCH1,BCDIN3D,ATF4,ZNF224,ZFP36L1,HEY1,ZBTB49,PLAUR,FOXO3,LIMK2,DYRK1A,STAT5A,ATF3,DOK7,NR4A2,IKZF3,ZNF600,FBXL5,CRKL,MAK,PDGFA,ZNF770,TMEM259,MYLIP,RASSF1,ARID5A,SERTAD1,ZXDA,ZNF808,ETS2,GPATCH3,SBNO2,E2F2,DTL,PPP1R15B,PTGS2,IER5,XCL1,HSF2,PRDM1,ZNF292,RBM15,CGAS,YTHDF1,ZNF451,JUN,PLK3,EXOSC2,HIVEP3,SDC4,RLF,MTF1,ZC3H12A,RNF19B,ID3,RXRB,BAMBI,ING1,MASTL,ID1,TRIM27,ZKSCAN3,POLR3F,ZBTB48,ZFAT,NGRN,CD83,ZFX,GATA3,HIVEP1,BRPF1,METTL14,ZXDC,SQSTM1,SERTAD3,MAP3K4,FAM122A,DMTF1,ZNF484,IL4R,ZNF445,ZNF384,EAF1,NFE2L2,CSNK1D,ZNF24,SETD4,RUNX3,INO80D,RELA,BCL6,CDKN1A,TBC1D10A,ZC3H12D,MARCHF7,TET3,RBM4,KANSL1,ZNF845,RARG,EOMES,ZNF780B,CDC7,JMJD6,KANSL3,EXOSC6,ITK,TNF,FOXA2,GINS3,ERN1,ZNF304,BBC3,EPM2AIP1,SCAF8,KANSL2,HOXB3,HELZ2,ZNF786,RYBP,KLF6,ZNF398,TIPARP,SHLD3,ZNF131,ZNF721,RNF19A,IKBKB,AMBRA1,RBM4B,CREBZF,TRAF6,LBHD1,LATS1,ANKRD49,DDX11,NR4A1,PRKAB1,MAFF,POLG2,ZNF668,ZNF268,YTHDF2,CNOT4,EGR4,BRF1,DDIT3,RNF111,SAP30BP,ZNF226,IER2,DYRK1B,ZNF615,ZFP36,ZNF473,YTHDF3,MYC,DPF3,PRDM11,TNFAIP3,FOXD1,NR4A3,LRP5L,ZNF227,ZCCHC3,ING5,FOXC1,ZNF746,ACTB,S1PR2,TRIM16,BCL10	ENSG00000005073,ENSG00000041988,ENSG00000067646,ENSG00000069399,ENSG00000075975,ENSG00000073861,ENSG00000078237,ENSG00000087074,ENSG00000099985,ENSG00000100263,ENSG00000100906,ENSG00000006194,ENSG00000104689,ENSG00000104856,ENSG00000104899,ENSG00000179943,ENSG00000105732,ENSG00000106366,ENSG00000108821,ENSG00000109471,ENSG00000110092,ENSG00000111727,ENSG00000112592,ENSG00000113070,ENSG00000114315,ENSG00000115844,ENSG00000116731,ENSG00000118762,ENSG00000119669,ENSG00000119699,ENSG00000120738,ENSG00000122877,ENSG00000124216,ENSG00000125347,ENSG00000125740,ENSG00000127191,ENSG00000127554,ENSG00000128342,ENSG00000105717,ENSG00000130522,ENSG00000131759,ENSG00000132275,ENSG00000132510,ENSG00000133247,ENSG00000135334,ENSG00000135999,ENSG00000136504,ENSG00000138376,ENSG00000129315,ENSG00000138623,ENSG00000101665,ENSG00000105497,ENSG00000008710,ENSG00000103423,ENSG00000076604,ENSG00000102870,ENSG00000105656,ENSG00000120616,ENSG00000105085,ENSG00000120949,ENSG00000082258,ENSG00000090432,ENSG00000003393,ENSG00000124279,ENSG00000075426,ENSG00000113369,ENSG00000112658,ENSG00000101216,ENSG00000100105,ENSG00000141448,ENSG00000141510,ENSG00000105127,ENSG00000198131,ENSG00000141956,ENSG00000116604,ENSG00000144655,ENSG00000145214,ENSG00000148840,ENSG00000149308,ENSG00000151014,ENSG00000151065,ENSG00000152518,ENSG00000155090,ENSG00000155868,ENSG00000159388,ENSG00000166529,ENSG00000161010,ENSG00000161021,ENSG00000196967,ENSG00000162702,ENSG00000162714,ENSG00000163635,ENSG00000164399,ENSG00000166188,ENSG00000215421,ENSG00000166886,ENSG00000185947,ENSG00000167513,ENSG00000167967,ENSG00000167981,ENSG00000171223,ENSG00000103044,ENSG00000170345,ENSG00000173011,ENSG00000146834,ENSG00000174840,ENSG00000175505,ENSG00000118263,ENSG00000172845,ENSG00000102034,ENSG00000174579,ENSG00000005483,ENSG00000106144,ENSG00000178913,ENSG00000179094,ENSG00000179388,ENSG00000188215,ENSG00000126391,ENSG00000163961,ENSG00000040633,ENSG00000180035,ENSG00000198026,ENSG00000179833,ENSG00000184371,ENSG00000181481,ENSG00000187531,ENSG00000185115,ENSG00000134815,ENSG00000185920,ENSG00000186666,ENSG00000128272,ENSG00000267680,ENSG00000185650,ENSG00000164683,ENSG00000168826,ENSG00000011422,ENSG00000118689,ENSG00000182541,ENSG00000157540,ENSG00000126561,ENSG00000162772,ENSG00000175920,ENSG00000153234,ENSG00000161405,ENSG00000189190,ENSG00000118564,ENSG00000099942,ENSG00000111837,ENSG00000197461,ENSG00000198146,ENSG00000182087,ENSG00000007944,ENSG00000068028,ENSG00000196843,ENSG00000197019,ENSG00000198205,ENSG00000198482,ENSG00000157557,ENSG00000198746,ENSG00000064932,ENSG00000007968,ENSG00000143476,ENSG00000158615,ENSG00000073756,ENSG00000162783,ENSG00000143184,ENSG00000025156,ENSG00000057657,ENSG00000188994,ENSG00000162775,ENSG00000164430,ENSG00000149658,ENSG00000112200,ENSG00000177606,ENSG00000173846,ENSG00000130713,ENSG00000127124,ENSG00000124145,ENSG00000117000,ENSG00000188786,ENSG00000163874,ENSG00000116514,ENSG00000117318,ENSG00000204231,ENSG00000095739,ENSG00000153487,ENSG00000120539,ENSG00000125968,ENSG00000204713,ENSG00000189298,ENSG00000132664,ENSG00000204859,ENSG00000066827,ENSG00000182768,ENSG00000112149,ENSG00000005889,ENSG00000107485,ENSG00000095951,ENSG00000156983,ENSG00000145388,ENSG00000070476,ENSG00000161011,ENSG00000167565,ENSG00000085511,ENSG00000187866,ENSG00000135164,ENSG00000127081,ENSG00000077238,ENSG00000185219,ENSG00000126746,ENSG00000144597,ENSG00000116044,ENSG00000141551,ENSG00000172466,ENSG00000185917,ENSG00000020633,ENSG00000114933,ENSG00000173039,ENSG00000113916,ENSG00000124762,ENSG00000099992,ENSG00000178199,ENSG00000136536,ENSG00000187605,ENSG00000173933,ENSG00000120071,ENSG00000213799,ENSG00000172819,ENSG00000163508,ENSG00000128000,ENSG00000097046,ENSG00000070495,ENSG00000114982,ENSG00000223496,ENSG00000113263,ENSG00000232810,ENSG00000125798,ENSG00000181938,ENSG00000178607,ENSG00000131845,ENSG00000105327,ENSG00000178567,ENSG00000213079,ENSG00000139620,ENSG00000120093,ENSG00000130589,ENSG00000197362,ENSG00000163602,ENSG00000067082,ENSG00000197024,ENSG00000163659,ENSG00000253251,ENSG00000172262,ENSG00000182903,ENSG00000034677,ENSG00000104365,ENSG00000110497,ENSG00000173914,ENSG00000137504,ENSG00000175104,ENSG00000162194,ENSG00000131023,ENSG00000168876,ENSG00000013573,ENSG00000123358,ENSG00000111725,ENSG00000185022,ENSG00000256525,ENSG00000167394,ENSG00000090612,ENSG00000198492,ENSG00000080802,ENSG00000135625,ENSG00000185024,ENSG00000175197,ENSG00000157450,ENSG00000161526,ENSG00000167380,ENSG00000160888,ENSG00000105204,ENSG00000197619,ENSG00000128016,ENSG00000142528,ENSG00000185728,ENSG00000136997,ENSG00000205683,ENSG00000019485,ENSG00000118503,ENSG00000251493,ENSG00000119508,ENSG00000100068,ENSG00000131115,ENSG00000247315,ENSG00000168395,ENSG00000054598,ENSG00000181220,ENSG00000075624,ENSG00000267534,ENSG00000221926,ENSG00000142867
	GO:0031325	Positive regulation of cellular metabolic process	271	3114	8.62e-08	HOXA11,THAP3,ZFY,BCL3,MKRN2,TBX21,TIGAR,PPP1R15A,OSM,NFKBIA,ZNF263,MTMR9,TNFRSF10A,RELB,FIZ1,ZNF574,COL1A1,IL2,CCND1,DGAT2,HCFC2,TBP,HBEGF,HES1,DLX2,PRDM2,PKD2,IRF2BPL,TGFB3,EGR1,EGR2,SNAI1,IRF1,FOSB,TRAF2,GFER,LIF,PBX4,JUND,RARA,RRP8,KDM6B,KMT5C,AKIRIN2,EPC2,KAT7,CCNT1,SEMA7A,SMAD7,ZNF175,PKD1,TRAF4,MLYCD,ZNF629,ELL,EPC1,MED26,CCNT2,ALS2,FASTKD3,FOSL2,SRF,GMEB2,PATZ1,GATA6,TP53,ZNF544,PRDM15,MEF2D,CSRNP1,DGKQ,ZNF16,PPRC1,NPAT,NOCT,DCP1B,ZFP36L2,KLF10,MED7,BTG2,ZSCAN21,MRNIP,MAML1,ZNF585A,ZNF281,ZNF496,ATXN7,IL3,ZNF319,ZNF407,NAB2,TRIM68,ZNF267,CDT1,E4F1,ZNF597,JUNB,HAS3,FOS,TADA2B,MEPCE,PDE12,CLCF1,KLF7,ZNF622,SP3,ELF4,MSL2,KMT2E,TAF7,PER1,EGR3,RNF168,ZNF48,ZNF335,SERTAD2,CSF1,SIRT7,DHX34,PTCH1,ATF4,ZNF224,ZFP36L1,HEY1,ZBTB49,PLAUR,FOXO3,LIMK2,DYRK1A,STAT5A,ATF3,DOK7,NR4A2,IKZF3,ZNF600,CRKL,MAK,PDGFA,ZNF770,ARID5A,SERTAD1,ZXDA,ZNF808,ETS2,GPATCH3,SBNO2,E2F2,PPP1R15B,PTGS2,IER5,HSF2,ZNF292,RBM15,CGAS,YTHDF1,ZNF451,GADD45A,JUN,PLK3,EXOSC2,HIVEP3,SDC4,RLF,MFSD2A,MTF1,ZC3H12A,RNF19B,RXRB,BAMBI,ING1,DDAH2,TRIM27,ZKSCAN3,ZBTB48,ZFAT,NGRN,ZFX,GATA3,HIVEP1,BRPF1,METTL14,ZXDC,SQSTM1,SERTAD3,MAP3K4,FAM122A,DMTF1,ZNF484,ZNF445,ZNF384,EAF1,NFE2L2,CSNK1D,ZNF24,RUNX3,INO80D,RELA,CDKN1A,ZC3H12D,TET3,RBM4,KANSL1,ZNF845,RARG,EOMES,ZNF780B,CDC7,JMJD6,KANSL3,EXOSC6,TNF,FOXA2,GINS3,ERN1,ZNF304,EPM2AIP1,SCAF8,KANSL2,HOXB3,HELZ2,ZNF786,RYBP,KLF6,ZNF398,SHLD3,ZNF131,ZNF721,RNF19A,IKBKB,AMBRA1,CREBZF,TRAF6,ADM,LBHD1,LATS1,ANKRD49,DDX11,NR4A1,MAFF,POLG2,ZNF668,ZNF268,YTHDF2,CNOT4,EGR4,BRF1,DDIT3,RNF111,ZNF226,IER2,DYRK1B,ZNF615,ZFP36,ZNF473,YTHDF3,MYC,DPF3,PRDM11,FOXD1,NR4A3,LRP5L,ZNF227,MID1IP1,ING5,FOXC1,ZNF746,ACTB,ABHD5,S1PR2,TRIM16,BCL10	ENSG00000005073,ENSG00000041988,ENSG00000067646,ENSG00000069399,ENSG00000075975,ENSG00000073861,ENSG00000078237,ENSG00000087074,ENSG00000099985,ENSG00000100906,ENSG00000006194,ENSG00000104643,ENSG00000104689,ENSG00000104856,ENSG00000179943,ENSG00000105732,ENSG00000108821,ENSG00000109471,ENSG00000110092,ENSG00000062282,ENSG00000111727,ENSG00000112592,ENSG00000113070,ENSG00000114315,ENSG00000115844,ENSG00000116731,ENSG00000118762,ENSG00000119669,ENSG00000119699,ENSG00000120738,ENSG00000122877,ENSG00000124216,ENSG00000125347,ENSG00000125740,ENSG00000127191,ENSG00000127554,ENSG00000128342,ENSG00000105717,ENSG00000130522,ENSG00000131759,ENSG00000132275,ENSG00000132510,ENSG00000133247,ENSG00000135334,ENSG00000135999,ENSG00000136504,ENSG00000129315,ENSG00000138623,ENSG00000101665,ENSG00000105497,ENSG00000008710,ENSG00000076604,ENSG00000103150,ENSG00000102870,ENSG00000105656,ENSG00000120616,ENSG00000105085,ENSG00000082258,ENSG00000003393,ENSG00000124279,ENSG00000075426,ENSG00000112658,ENSG00000101216,ENSG00000100105,ENSG00000141448,ENSG00000141510,ENSG00000198131,ENSG00000141956,ENSG00000116604,ENSG00000144655,ENSG00000145214,ENSG00000170631,ENSG00000148840,ENSG00000149308,ENSG00000151014,ENSG00000151065,ENSG00000152518,ENSG00000155090,ENSG00000155868,ENSG00000159388,ENSG00000166529,ENSG00000161010,ENSG00000161021,ENSG00000196967,ENSG00000162702,ENSG00000162714,ENSG00000163635,ENSG00000164399,ENSG00000166188,ENSG00000215421,ENSG00000166886,ENSG00000167333,ENSG00000185947,ENSG00000167513,ENSG00000167967,ENSG00000167981,ENSG00000171223,ENSG00000103044,ENSG00000170345,ENSG00000173011,ENSG00000146834,ENSG00000174840,ENSG00000175505,ENSG00000118263,ENSG00000173545,ENSG00000172845,ENSG00000102034,ENSG00000174579,ENSG00000005483,ENSG00000178913,ENSG00000179094,ENSG00000179388,ENSG00000163961,ENSG00000180035,ENSG00000198026,ENSG00000179833,ENSG00000184371,ENSG00000187531,ENSG00000134815,ENSG00000185920,ENSG00000128272,ENSG00000267680,ENSG00000185650,ENSG00000164683,ENSG00000168826,ENSG00000011422,ENSG00000118689,ENSG00000182541,ENSG00000157540,ENSG00000126561,ENSG00000162772,ENSG00000175920,ENSG00000153234,ENSG00000161405,ENSG00000189190,ENSG00000099942,ENSG00000111837,ENSG00000197461,ENSG00000198146,ENSG00000196843,ENSG00000197019,ENSG00000198205,ENSG00000198482,ENSG00000157557,ENSG00000198746,ENSG00000064932,ENSG00000007968,ENSG00000158615,ENSG00000073756,ENSG00000162783,ENSG00000025156,ENSG00000188994,ENSG00000162775,ENSG00000164430,ENSG00000149658,ENSG00000112200,ENSG00000116717,ENSG00000177606,ENSG00000173846,ENSG00000130713,ENSG00000127124,ENSG00000124145,ENSG00000117000,ENSG00000168389,ENSG00000188786,ENSG00000163874,ENSG00000116514,ENSG00000204231,ENSG00000095739,ENSG00000153487,ENSG00000213722,ENSG00000204713,ENSG00000189298,ENSG00000204859,ENSG00000066827,ENSG00000182768,ENSG00000005889,ENSG00000107485,ENSG00000095951,ENSG00000156983,ENSG00000145388,ENSG00000070476,ENSG00000161011,ENSG00000167565,ENSG00000085511,ENSG00000187866,ENSG00000135164,ENSG00000127081,ENSG00000185219,ENSG00000126746,ENSG00000144597,ENSG00000116044,ENSG00000141551,ENSG00000172466,ENSG00000020633,ENSG00000114933,ENSG00000173039,ENSG00000124762,ENSG00000178199,ENSG00000187605,ENSG00000173933,ENSG00000120071,ENSG00000213799,ENSG00000172819,ENSG00000163508,ENSG00000128000,ENSG00000097046,ENSG00000070495,ENSG00000114982,ENSG00000223496,ENSG00000232810,ENSG00000125798,ENSG00000181938,ENSG00000178607,ENSG00000131845,ENSG00000178567,ENSG00000213079,ENSG00000139620,ENSG00000120093,ENSG00000130589,ENSG00000197362,ENSG00000163602,ENSG00000067082,ENSG00000197024,ENSG00000253251,ENSG00000172262,ENSG00000182903,ENSG00000034677,ENSG00000104365,ENSG00000110497,ENSG00000137504,ENSG00000175104,ENSG00000148926,ENSG00000162194,ENSG00000131023,ENSG00000168876,ENSG00000013573,ENSG00000123358,ENSG00000185022,ENSG00000256525,ENSG00000167394,ENSG00000090612,ENSG00000198492,ENSG00000080802,ENSG00000135625,ENSG00000185024,ENSG00000175197,ENSG00000157450,ENSG00000167380,ENSG00000160888,ENSG00000105204,ENSG00000197619,ENSG00000128016,ENSG00000142528,ENSG00000185728,ENSG00000136997,ENSG00000205683,ENSG00000019485,ENSG00000251493,ENSG00000119508,ENSG00000100068,ENSG00000131115,ENSG00000165175,ENSG00000168395,ENSG00000054598,ENSG00000181220,ENSG00000075624,ENSG00000011198,ENSG00000267534,ENSG00000221926,ENSG00000142867
	GO:0009893	Positive regulation of metabolic process	317	3847	4.66e-07	HOXA11,THAP3,ZFY,BCL3,MKRN2,TBX21,TIGAR,PPP1R15A,OSM,RHBDD3,NFKBIA,ZNF263,MTMR9,TNFRSF10A,RELB,AMH,FIZ1,ZNF574,SERPINE1,COL1A1,IL2,CCND1,DGAT2,HCFC2,TBP,HBEGF,HES1,DLX2,PRDM2,PKD2,IRF2BPL,TGFB3,EGR1,EGR2,SNAI1,IRF1,FOSB,TRAF2,GFER,LIF,PBX4,GADD45G,JUND,RARA,PRKAB2,RRP8,KDM6B,KMT5C,AKIRIN2,EPC2,KAT7,BARD1,CCNT1,SEMA7A,SMAD7,ZNF175,PKD1,DNAJA3,TRAF4,MLYCD,ZNF629,ELL,EPC1,MED26,TNFRSF8,CCNT2,MUL1,ALS2,FASTKD3,FOSL2,ARRDC3,SRF,GMEB2,PATZ1,GATA6,TP53,AKAP8,ZNF544,PRDM15,MEF2D,CSRNP1,DGKQ,ZNF16,PPRC1,NPAT,NOCT,DCP1B,ZFP36L2,KLF10,MED7,BTG2,ZSCAN21,MRNIP,MAML1,ZNF585A,ZNF281,ZNF496,ATXN7,IL3,ZNF319,ZNF407,NAB2,TRIM68,ZNF267,CDT1,E4F1,ZNF597,JUNB,HAS3,FOS,TADA2B,MEPCE,PDE12,CLCF1,KLF7,ZNF622,SP3,ELF4,MSL2,KMT2E,CASP2,TAF7,PER1,EGR3,DCUN1D3,FRMD8,RNF168,PHF23,ZNF48,ZNF335,SERTAD2,CSF1,RNF135,SIRT7,NSMCE3,DHX34,PTCH1,BCDIN3D,ATF4,ZNF224,ZFP36L1,HEY1,ZBTB49,PLAUR,FOXO3,LIMK2,DYRK1A,STAT5A,ATF3,DOK7,NR4A2,IKZF3,ZNF600,FBXL5,CRKL,MAK,PDGFA,ZNF770,TMEM259,MYLIP,RASSF1,ARID5A,SERTAD1,ZXDA,ZNF808,ETS2,GPATCH3,SBNO2,E2F2,DTL,PPP1R15B,PTGS2,IER5,SUCO,XCL1,HSF2,PRDM1,ZNF292,RBM15,CGAS,YTHDF1,ZNF451,GADD45A,JUN,PLK3,EXOSC2,HIVEP3,SDC4,RLF,MFSD2A,MTF1,ZC3H12A,RNF19B,GPR3,ID3,RXRB,BAMBI,ING1,DDAH2,MASTL,ID1,TRIM27,ZKSCAN3,POLR3F,ZBTB48,ZFAT,NGRN,CD83,ZFX,GATA3,HIVEP1,BRPF1,METTL14,ZXDC,SQSTM1,SERTAD3,MAP3K4,FAM122A,DMTF1,ZNF484,IL4R,ZNF445,ZNF384,EAF1,NFE2L2,CSNK1D,ZNF24,SETD4,RUNX3,INO80D,RELA,BCL6,CDKN1A,TBC1D10A,ZC3H12D,MARCHF7,TET3,CXCR4,RBM4,KANSL1,ZNF845,RARG,EOMES,ZNF780B,CDC7,JMJD6,KANSL3,EXOSC6,ITK,TNF,FOXA2,GINS3,ERN1,ZNF304,BBC3,EPM2AIP1,SCAF8,KANSL2,HOXB3,HELZ2,ZNF786,RYBP,KLF6,ZNF398,TIPARP,SHLD3,ZNF131,ZNF721,RNF19A,IKBKB,AMBRA1,RBM4B,CREBZF,TRAF6,ADM,LBHD1,LATS1,ANKRD49,DDX11,NR4A1,PRKAB1,MAFF,POLG2,ZNF668,ZNF268,YTHDF2,CNOT4,EGR4,BRF1,DDIT3,RNF111,SAP30BP,ZNF226,IER2,DYRK1B,ZNF615,ZFP36,ZNF473,YTHDF3,MYC,DPF3,PRDM11,TNFAIP3,FOXD1,NR4A3,LRP5L,ZNF227,MID1IP1,ZCCHC3,ING5,FOXC1,ZNF746,ACTB,ABHD5,S1PR2,TRIM16,BCL10	ENSG00000005073,ENSG00000041988,ENSG00000067646,ENSG00000069399,ENSG00000075975,ENSG00000073861,ENSG00000078237,ENSG00000087074,ENSG00000099985,ENSG00000100263,ENSG00000100906,ENSG00000006194,ENSG00000104643,ENSG00000104689,ENSG00000104856,ENSG00000104899,ENSG00000179943,ENSG00000105732,ENSG00000106366,ENSG00000108821,ENSG00000109471,ENSG00000110092,ENSG00000062282,ENSG00000111727,ENSG00000112592,ENSG00000113070,ENSG00000114315,ENSG00000115844,ENSG00000116731,ENSG00000118762,ENSG00000119669,ENSG00000119699,ENSG00000120738,ENSG00000122877,ENSG00000124216,ENSG00000125347,ENSG00000125740,ENSG00000127191,ENSG00000127554,ENSG00000128342,ENSG00000105717,ENSG00000130222,ENSG00000130522,ENSG00000131759,ENSG00000131791,ENSG00000132275,ENSG00000132510,ENSG00000133247,ENSG00000135334,ENSG00000135999,ENSG00000136504,ENSG00000138376,ENSG00000129315,ENSG00000138623,ENSG00000101665,ENSG00000105497,ENSG00000008710,ENSG00000103423,ENSG00000076604,ENSG00000103150,ENSG00000102870,ENSG00000105656,ENSG00000120616,ENSG00000105085,ENSG00000120949,ENSG00000082258,ENSG00000090432,ENSG00000003393,ENSG00000124279,ENSG00000075426,ENSG00000113369,ENSG00000112658,ENSG00000101216,ENSG00000100105,ENSG00000141448,ENSG00000141510,ENSG00000105127,ENSG00000198131,ENSG00000141956,ENSG00000116604,ENSG00000144655,ENSG00000145214,ENSG00000170631,ENSG00000148840,ENSG00000149308,ENSG00000151014,ENSG00000151065,ENSG00000152518,ENSG00000155090,ENSG00000155868,ENSG00000159388,ENSG00000166529,ENSG00000161010,ENSG00000161021,ENSG00000196967,ENSG00000162702,ENSG00000162714,ENSG00000163635,ENSG00000164399,ENSG00000166188,ENSG00000215421,ENSG00000166886,ENSG00000167333,ENSG00000185947,ENSG00000167513,ENSG00000167967,ENSG00000167981,ENSG00000171223,ENSG00000103044,ENSG00000170345,ENSG00000173011,ENSG00000146834,ENSG00000174840,ENSG00000175505,ENSG00000118263,ENSG00000173545,ENSG00000172845,ENSG00000102034,ENSG00000174579,ENSG00000005483,ENSG00000106144,ENSG00000178913,ENSG00000179094,ENSG00000179388,ENSG00000188215,ENSG00000126391,ENSG00000163961,ENSG00000040633,ENSG00000180035,ENSG00000198026,ENSG00000179833,ENSG00000184371,ENSG00000181481,ENSG00000187531,ENSG00000185115,ENSG00000134815,ENSG00000185920,ENSG00000186666,ENSG00000128272,ENSG00000267680,ENSG00000185650,ENSG00000164683,ENSG00000168826,ENSG00000011422,ENSG00000118689,ENSG00000182541,ENSG00000157540,ENSG00000126561,ENSG00000162772,ENSG00000175920,ENSG00000153234,ENSG00000161405,ENSG00000189190,ENSG00000118564,ENSG00000099942,ENSG00000111837,ENSG00000197461,ENSG00000198146,ENSG00000182087,ENSG00000007944,ENSG00000068028,ENSG00000196843,ENSG00000197019,ENSG00000198205,ENSG00000198482,ENSG00000157557,ENSG00000198746,ENSG00000064932,ENSG00000007968,ENSG00000143476,ENSG00000158615,ENSG00000073756,ENSG00000162783,ENSG00000094975,ENSG00000143184,ENSG00000025156,ENSG00000057657,ENSG00000188994,ENSG00000162775,ENSG00000164430,ENSG00000149658,ENSG00000112200,ENSG00000116717,ENSG00000177606,ENSG00000173846,ENSG00000130713,ENSG00000127124,ENSG00000124145,ENSG00000117000,ENSG00000168389,ENSG00000188786,ENSG00000163874,ENSG00000116514,ENSG00000181773,ENSG00000117318,ENSG00000204231,ENSG00000095739,ENSG00000153487,ENSG00000213722,ENSG00000120539,ENSG00000125968,ENSG00000204713,ENSG00000189298,ENSG00000132664,ENSG00000204859,ENSG00000066827,ENSG00000182768,ENSG00000112149,ENSG00000005889,ENSG00000107485,ENSG00000095951,ENSG00000156983,ENSG00000145388,ENSG00000070476,ENSG00000161011,ENSG00000167565,ENSG00000085511,ENSG00000187866,ENSG00000135164,ENSG00000127081,ENSG00000077238,ENSG00000185219,ENSG00000126746,ENSG00000144597,ENSG00000116044,ENSG00000141551,ENSG00000172466,ENSG00000185917,ENSG00000020633,ENSG00000114933,ENSG00000173039,ENSG00000113916,ENSG00000124762,ENSG00000099992,ENSG00000178199,ENSG00000136536,ENSG00000187605,ENSG00000121966,ENSG00000173933,ENSG00000120071,ENSG00000213799,ENSG00000172819,ENSG00000163508,ENSG00000128000,ENSG00000097046,ENSG00000070495,ENSG00000114982,ENSG00000223496,ENSG00000113263,ENSG00000232810,ENSG00000125798,ENSG00000181938,ENSG00000178607,ENSG00000131845,ENSG00000105327,ENSG00000178567,ENSG00000213079,ENSG00000139620,ENSG00000120093,ENSG00000130589,ENSG00000197362,ENSG00000163602,ENSG00000067082,ENSG00000197024,ENSG00000163659,ENSG00000253251,ENSG00000172262,ENSG00000182903,ENSG00000034677,ENSG00000104365,ENSG00000110497,ENSG00000173914,ENSG00000137504,ENSG00000175104,ENSG00000148926,ENSG00000162194,ENSG00000131023,ENSG00000168876,ENSG00000013573,ENSG00000123358,ENSG00000111725,ENSG00000185022,ENSG00000256525,ENSG00000167394,ENSG00000090612,ENSG00000198492,ENSG00000080802,ENSG00000135625,ENSG00000185024,ENSG00000175197,ENSG00000157450,ENSG00000161526,ENSG00000167380,ENSG00000160888,ENSG00000105204,ENSG00000197619,ENSG00000128016,ENSG00000142528,ENSG00000185728,ENSG00000136997,ENSG00000205683,ENSG00000019485,ENSG00000118503,ENSG00000251493,ENSG00000119508,ENSG00000100068,ENSG00000131115,ENSG00000165175,ENSG00000247315,ENSG00000168395,ENSG00000054598,ENSG00000181220,ENSG00000075624,ENSG00000011198,ENSG00000267534,ENSG00000221926,ENSG00000142867
	GO:0016070	RNA metabolic process	151	1550	3.2e-06	MKRN2,PDCD7,ALKBH1,CSTF1,BRF2,IL2,PUS3,BYSL,TBP,COIL,MRM2,SRSF6,MOCS3,IRF1,FOSB,TRNT1,ESS2,JUND,PPAN,RARA,RRP8,UTP3,IGHMBP2,USPL1,BUD13,DBR1,CCNT1,N4BP1,ELL,YJU2,EPC1,MED26,CCNT2,PHRF1,FASTKD3,SRF,GMEB2,TXNL4B,NOB1,TP53,SMG9,NOCT,DCP1B,MARS2,ZFP36L2,GTF2E1,LSM11,MED7,EXOG,CCNL1,SNIP1,NOL6,SNAPC4,ZRSR2,MRM3,FOS,LCMT2,TUT1,UTP23,MEPCE,PDE12,INTS6,TAF7,PLD6,YARS2,RRP7A,ISG20L2,AKAP17A,INTS5,SIRT7,DHX34,CSTF2T,ADAT3,BCDIN3D,ATF4,ZFP36L1,CMTR2,BRIX1,FOXO3,GSPT2,SRFBP1,NR4A2,ZNF830,SPOUT1,E2F2,SMG5,IVNS1ABP,DDX20,RBM15,PTBP2,RNF113A,KTI12,TOE1,TP53RK,GTF3C4,EXOSC2,MTF1,YRDC,ZC3H12A,AAR2,TRMO,PUS1,POLR3F,GATA3,NFX1,PTCD2,SEPSECS,NOP2,METTL14,TRMT44,TRMT61A,SQSTM1,CRCP,DDX51,RELA,BCL6,TFIP11,ZC3H12D,RBM4,CTU1,JMJD6,EXOSC6,CBLL1,ERN1,RPP14,SCAF8,ATXN1L,HELZ2,NSUN4,QTRT2,WDR74,RBM4B,SMG8,ZCCHC8,TCEANC,NR4A1,YTHDF2,CNOT4,BRF1,ZBTB1,TAF1C,CCDC130,EMG1,ZFP36,ZNF473,RPP38,MTERF4,INTS6L,POLR1C,EDC3,KRI1	ENSG00000075975,ENSG00000090470,ENSG00000100601,ENSG00000101138,ENSG00000104221,ENSG00000109471,ENSG00000110060,ENSG00000112578,ENSG00000112592,ENSG00000121058,ENSG00000122687,ENSG00000124193,ENSG00000124217,ENSG00000125347,ENSG00000125740,ENSG00000072756,ENSG00000100056,ENSG00000130522,ENSG00000130810,ENSG00000131759,ENSG00000132275,ENSG00000132467,ENSG00000132740,ENSG00000132952,ENSG00000137656,ENSG00000138231,ENSG00000129315,ENSG00000102921,ENSG00000105656,ENSG00000105248,ENSG00000120616,ENSG00000105085,ENSG00000082258,ENSG00000070047,ENSG00000124279,ENSG00000112658,ENSG00000101216,ENSG00000140830,ENSG00000141101,ENSG00000141510,ENSG00000105771,ENSG00000151014,ENSG00000151065,ENSG00000247626,ENSG00000152518,ENSG00000153767,ENSG00000155858,ENSG00000155868,ENSG00000157036,ENSG00000163660,ENSG00000163877,ENSG00000165271,ENSG00000165684,ENSG00000169249,ENSG00000171861,ENSG00000170345,ENSG00000168806,ENSG00000149016,ENSG00000147679,ENSG00000146834,ENSG00000174840,ENSG00000102786,ENSG00000178913,ENSG00000179598,ENSG00000139131,ENSG00000189306,ENSG00000143319,ENSG00000197976,ENSG00000185085,ENSG00000187531,ENSG00000134815,ENSG00000177613,ENSG00000213638,ENSG00000186666,ENSG00000128272,ENSG00000185650,ENSG00000180917,ENSG00000113460,ENSG00000118689,ENSG00000189369,ENSG00000151304,ENSG00000153234,ENSG00000198783,ENSG00000198917,ENSG00000007968,ENSG00000198952,ENSG00000116679,ENSG00000064703,ENSG00000162775,ENSG00000117569,ENSG00000125352,ENSG00000198841,ENSG00000132773,ENSG00000172315,ENSG00000125484,ENSG00000130713,ENSG00000188786,ENSG00000196449,ENSG00000163874,ENSG00000131043,ENSG00000136932,ENSG00000177192,ENSG00000132664,ENSG00000107485,ENSG00000086102,ENSG00000049883,ENSG00000109618,ENSG00000111641,ENSG00000145388,ENSG00000155275,ENSG00000166166,ENSG00000161011,ENSG00000241258,ENSG00000185163,ENSG00000173039,ENSG00000113916,ENSG00000100109,ENSG00000178199,ENSG00000173933,ENSG00000142544,ENSG00000070495,ENSG00000223496,ENSG00000105879,ENSG00000178607,ENSG00000163684,ENSG00000213079,ENSG00000224470,ENSG00000130589,ENSG00000117481,ENSG00000151576,ENSG00000133316,ENSG00000173914,ENSG00000167447,ENSG00000033030,ENSG00000176896,ENSG00000123358,ENSG00000198492,ENSG00000080802,ENSG00000185024,ENSG00000126804,ENSG00000103168,ENSG00000104957,ENSG00000126749,ENSG00000128016,ENSG00000142528,ENSG00000152464,ENSG00000122085,ENSG00000165359,ENSG00000171453,ENSG00000179151,ENSG00000129347
	GO:0043412	Macromolecule modification	247	2898	3.95e-06	MKRN2,PPP1R15A,KLHL20,ALKBH1,UBOX5,AMH,FIZ1,PPIF,IL2,PUS3,CCND1,HCFC2,FBXO5,TBP,KLHL18,PCGF1,PRDM2,FBXO30,RNF103,IRF2BPL,DUSP1,DUSP4,MRM2,EGR2,MOCS3,RNF114,TRAF2,FBXL12,LIF,RARA,KDM6B,USPL1,KMT5C,IRAK2,USP37,EPC2,KAT7,BARD1,CDK17,BFAR,CCNT1,SEMA7A,SMAD7,PKD1,EPC1,DPH1,STK17B,CCNT2,MUL1,MIER2,PMM2,NEK8,FN3KRP,CBX4,FEM1A,CTTNBP2NL,SDE2,DGKQ,FEM1C,UHRF2,ASB6,DUSP6,OBI1,TRIM11,MED7,ELMSAN1,DUSP2,BTG2,ALKBH4,MAML1,RNF25,ATXN7,SNRK,LRR1,ABRAXAS2,DUSP16,RNF169,TRIM68,E4F1,TRIM35,CDC25A,MRM3,FOS,PPM1D,LCMT2,FEM1B,METTL18,TADA2B,MEPCE,PTPN7,FBXO31,MSL2,KMT2E,TAF7,ANAPC2,PER1,MAP6D1,PLD6,DCUN1D3,RNF168,CDK20,HASPIN,ZNF335,LNX2,FKRP,YOD1,RLIM,TRAIP,RNF135,SIRT7,SOCS3,WDR5B,NSMCE3,FAAP100,BCDIN3D,CMTR2,POFUT2,LIMK2,DYRK1A,DCAF5,FBXL5,DMPK,MAK,TRIM4,MYLIP,TPGS1,PIM3,RFWD3,RNF121,CDC14A,DUSP10,DTL,PPP1R15B,SCYL3,SGK1,RNF146,PRDM1,DUSP5,RBM15,PCGF6,ZNF451,KIAA1586,RNF113A,KTI12,LONRF3,TP53RK,GTF3C4,PLK3,DOLPP1,RLF,YRDC,ZC3H12A,ADPRHL2,RNF19B,TRAF1,PDIK1L,TRMO,ABHD13,MASTL,PUS1,TRIM39,TRIM27,NAA40,BCOR,NFX1,SIN3B,KLHL42,TMEM165,PLPP6,NOP2,BRPF1,METTL14,TRMT44,TRMT61A,SQSTM1,MAP3K4,WDR45B,RNF34,CYP1A1,BRD2,VCPKMT,NFE2L2,DUSP8,SOCS6,CSNK1D,KSR1,SETD4,NEURL4,RUNX3,ATG4B,BCL6,DUSP28,MARCHF7,TET3,KANSL1,EOMES,CTU1,MGAT5B,TTLL3,CDC7,JMJD6,KANSL3,EXOSC6,ITK,CBLL1,ERN1,KBTBD8,WEE1,BRAP,BRD1,TRIM26,RCOR3,KANSL2,ALG2,RYBP,NSUN4,TIPARP,QTRT2,RNF19A,IKBKB,AMBRA1,KDM2A,TRAF6,LATS1,USP36,PRKAB1,SSH2,CNOT4,RNF111,PHLPP2,OTUD7B,NAT9,RNF43,TSSK6,DYRK1B,EMG1,TNFAIP3,C18orf25,PEX12,MAP3K14,EPOP,ING5,ACTB,TRIM16,UBE2W,ENC1,NUAK2	ENSG00000075975,ENSG00000087074,ENSG00000076321,ENSG00000100601,ENSG00000185019,ENSG00000104899,ENSG00000179943,ENSG00000108179,ENSG00000109471,ENSG00000110060,ENSG00000110092,ENSG00000111727,ENSG00000112029,ENSG00000112592,ENSG00000114648,ENSG00000115289,ENSG00000116731,ENSG00000118496,ENSG00000239305,ENSG00000119669,ENSG00000120129,ENSG00000120875,ENSG00000122687,ENSG00000122877,ENSG00000124217,ENSG00000124226,ENSG00000127191,ENSG00000127452,ENSG00000128342,ENSG00000131759,ENSG00000132510,ENSG00000132952,ENSG00000133247,ENSG00000134070,ENSG00000135913,ENSG00000135999,ENSG00000136504,ENSG00000138376,ENSG00000059758,ENSG00000103429,ENSG00000129315,ENSG00000138623,ENSG00000101665,ENSG00000008710,ENSG00000120616,ENSG00000108963,ENSG00000081320,ENSG00000082258,ENSG00000090432,ENSG00000105556,ENSG00000140650,ENSG00000160602,ENSG00000141560,ENSG00000141582,ENSG00000141965,ENSG00000143079,ENSG00000143751,ENSG00000145214,ENSG00000145780,ENSG00000147854,ENSG00000148331,ENSG00000139318,ENSG00000152193,ENSG00000154370,ENSG00000155868,ENSG00000156030,ENSG00000158050,ENSG00000159388,ENSG00000160993,ENSG00000161021,ENSG00000163481,ENSG00000163635,ENSG00000163788,ENSG00000165501,ENSG00000165660,ENSG00000111266,ENSG00000166439,ENSG00000167333,ENSG00000167967,ENSG00000104228,ENSG00000164045,ENSG00000171861,ENSG00000170345,ENSG00000170836,ENSG00000168806,ENSG00000169018,ENSG00000171806,ENSG00000173011,ENSG00000146834,ENSG00000143851,ENSG00000103264,ENSG00000174579,ENSG00000005483,ENSG00000178913,ENSG00000176248,ENSG00000179094,ENSG00000180834,ENSG00000179598,ENSG00000188215,ENSG00000163961,ENSG00000156345,ENSG00000177602,ENSG00000198026,ENSG00000139517,ENSG00000181027,ENSG00000180667,ENSG00000131263,ENSG00000183763,ENSG00000181481,ENSG00000187531,ENSG00000184557,ENSG00000196981,ENSG00000185115,ENSG00000185504,ENSG00000186666,ENSG00000180917,ENSG00000186866,ENSG00000182541,ENSG00000157540,ENSG00000139990,ENSG00000118564,ENSG00000104936,ENSG00000111837,ENSG00000146833,ENSG00000007944,ENSG00000141933,ENSG00000198355,ENSG00000168411,ENSG00000137522,ENSG00000079335,ENSG00000143507,ENSG00000143476,ENSG00000158615,ENSG00000000457,ENSG00000118515,ENSG00000118518,ENSG00000057657,ENSG00000138166,ENSG00000162775,ENSG00000156374,ENSG00000112200,ENSG00000168116,ENSG00000125352,ENSG00000198841,ENSG00000175556,ENSG00000172315,ENSG00000125484,ENSG00000173846,ENSG00000167130,ENSG00000117000,ENSG00000196449,ENSG00000163874,ENSG00000116863,ENSG00000116514,ENSG00000056558,ENSG00000175087,ENSG00000136932,ENSG00000139826,ENSG00000120539,ENSG00000177192,ENSG00000204599,ENSG00000204713,ENSG00000110583,ENSG00000183337,ENSG00000086102,ENSG00000127511,ENSG00000087448,ENSG00000134851,ENSG00000205808,ENSG00000111641,ENSG00000156983,ENSG00000145388,ENSG00000155275,ENSG00000166166,ENSG00000161011,ENSG00000085511,ENSG00000141580,ENSG00000170633,ENSG00000140465,ENSG00000204256,ENSG00000100483,ENSG00000116044,ENSG00000184545,ENSG00000170677,ENSG00000141551,ENSG00000141068,ENSG00000185917,ENSG00000215041,ENSG00000020633,ENSG00000168397,ENSG00000113916,ENSG00000188542,ENSG00000136536,ENSG00000187605,ENSG00000120071,ENSG00000163508,ENSG00000142544,ENSG00000167889,ENSG00000214021,ENSG00000097046,ENSG00000070495,ENSG00000114982,ENSG00000223496,ENSG00000113263,ENSG00000105879,ENSG00000178607,ENSG00000163376,ENSG00000166483,ENSG00000089234,ENSG00000100425,ENSG00000234127,ENSG00000117625,ENSG00000139620,ENSG00000119523,ENSG00000163602,ENSG00000117481,ENSG00000163659,ENSG00000151576,ENSG00000034677,ENSG00000104365,ENSG00000110497,ENSG00000173120,ENSG00000175104,ENSG00000131023,ENSG00000055483,ENSG00000111725,ENSG00000141298,ENSG00000080802,ENSG00000157450,ENSG00000040199,ENSG00000264522,ENSG00000109065,ENSG00000108375,ENSG00000178093,ENSG00000105204,ENSG00000126749,ENSG00000118503,ENSG00000152242,ENSG00000108733,ENSG00000006062,ENSG00000273604,ENSG00000168395,ENSG00000075624,ENSG00000221926,ENSG00000104343,ENSG00000171617,ENSG00000163545
	GO:0032446	Protein modification by small protein conjugation	87	750	7.01e-06	MKRN2,KLHL20,UBOX5,FBXO5,KLHL18,PCGF1,FBXO30,RNF103,IRF2BPL,EGR2,MOCS3,RNF114,TRAF2,FBXL12,BARD1,BFAR,MUL1,CBX4,FEM1A,SDE2,FEM1C,UHRF2,ASB6,OBI1,TRIM11,MED7,RNF25,LRR1,RNF169,TRIM68,E4F1,TRIM35,FEM1B,FBXO31,MSL2,ANAPC2,DCUN1D3,RNF168,LNX2,RLIM,TRAIP,RNF135,SOCS3,NSMCE3,FAAP100,DCAF5,FBXL5,TRIM4,MYLIP,RFWD3,RNF121,DTL,RNF146,PCGF6,ZNF451,KIAA1586,RNF113A,LONRF3,RNF19B,TRAF1,TRIM39,TRIM27,BCOR,NFX1,KLHL42,RNF34,NFE2L2,SOCS6,NEURL4,MARCHF7,CTU1,CBLL1,KBTBD8,BRAP,TRIM26,RYBP,RNF19A,AMBRA1,TRAF6,CNOT4,RNF111,RNF43,TNFAIP3,C18orf25,PEX12,UBE2W,ENC1	ENSG00000075975,ENSG00000076321,ENSG00000185019,ENSG00000112029,ENSG00000114648,ENSG00000115289,ENSG00000118496,ENSG00000239305,ENSG00000119669,ENSG00000122877,ENSG00000124217,ENSG00000124226,ENSG00000127191,ENSG00000127452,ENSG00000138376,ENSG00000103429,ENSG00000090432,ENSG00000141582,ENSG00000141965,ENSG00000143751,ENSG00000145780,ENSG00000147854,ENSG00000148331,ENSG00000152193,ENSG00000154370,ENSG00000155868,ENSG00000163481,ENSG00000165501,ENSG00000166439,ENSG00000167333,ENSG00000167967,ENSG00000104228,ENSG00000169018,ENSG00000103264,ENSG00000174579,ENSG00000176248,ENSG00000188215,ENSG00000163961,ENSG00000139517,ENSG00000131263,ENSG00000183763,ENSG00000181481,ENSG00000184557,ENSG00000185115,ENSG00000185504,ENSG00000139990,ENSG00000118564,ENSG00000146833,ENSG00000007944,ENSG00000168411,ENSG00000137522,ENSG00000143476,ENSG00000118518,ENSG00000156374,ENSG00000112200,ENSG00000168116,ENSG00000125352,ENSG00000175556,ENSG00000116514,ENSG00000056558,ENSG00000204599,ENSG00000204713,ENSG00000183337,ENSG00000086102,ENSG00000087448,ENSG00000170633,ENSG00000116044,ENSG00000170677,ENSG00000215041,ENSG00000136536,ENSG00000142544,ENSG00000105879,ENSG00000163376,ENSG00000089234,ENSG00000234127,ENSG00000163602,ENSG00000034677,ENSG00000110497,ENSG00000175104,ENSG00000080802,ENSG00000157450,ENSG00000108375,ENSG00000118503,ENSG00000152242,ENSG00000108733,ENSG00000104343,ENSG00000171617
	GO:0070647	Protein modification by small protein conjugation or removal	98	902	1.63e-05	MKRN2,KLHL20,UBOX5,FBXO5,KLHL18,PCGF1,FBXO30,RNF103,IRF2BPL,EGR2,MOCS3,RNF114,TRAF2,FBXL12,USPL1,USP37,BARD1,BFAR,MUL1,CBX4,FEM1A,SDE2,FEM1C,UHRF2,ASB6,OBI1,TRIM11,MED7,RNF25,ATXN7,LRR1,ABRAXAS2,RNF169,TRIM68,E4F1,TRIM35,FEM1B,TADA2B,FBXO31,MSL2,TAF7,ANAPC2,DCUN1D3,RNF168,LNX2,YOD1,RLIM,TRAIP,RNF135,SOCS3,NSMCE3,FAAP100,DCAF5,FBXL5,TRIM4,MYLIP,RFWD3,RNF121,DTL,RNF146,PCGF6,ZNF451,KIAA1586,RNF113A,LONRF3,ZC3H12A,RNF19B,TRAF1,TRIM39,TRIM27,BCOR,NFX1,KLHL42,RNF34,NFE2L2,SOCS6,NEURL4,MARCHF7,CTU1,CBLL1,KBTBD8,BRAP,TRIM26,RYBP,RNF19A,AMBRA1,TRAF6,USP36,CNOT4,RNF111,OTUD7B,RNF43,TNFAIP3,C18orf25,PEX12,EPOP,UBE2W,ENC1	ENSG00000075975,ENSG00000076321,ENSG00000185019,ENSG00000112029,ENSG00000114648,ENSG00000115289,ENSG00000118496,ENSG00000239305,ENSG00000119669,ENSG00000122877,ENSG00000124217,ENSG00000124226,ENSG00000127191,ENSG00000127452,ENSG00000132952,ENSG00000135913,ENSG00000138376,ENSG00000103429,ENSG00000090432,ENSG00000141582,ENSG00000141965,ENSG00000143751,ENSG00000145780,ENSG00000147854,ENSG00000148331,ENSG00000152193,ENSG00000154370,ENSG00000155868,ENSG00000163481,ENSG00000163635,ENSG00000165501,ENSG00000165660,ENSG00000166439,ENSG00000167333,ENSG00000167967,ENSG00000104228,ENSG00000169018,ENSG00000173011,ENSG00000103264,ENSG00000174579,ENSG00000178913,ENSG00000176248,ENSG00000188215,ENSG00000163961,ENSG00000139517,ENSG00000180667,ENSG00000131263,ENSG00000183763,ENSG00000181481,ENSG00000184557,ENSG00000185115,ENSG00000185504,ENSG00000139990,ENSG00000118564,ENSG00000146833,ENSG00000007944,ENSG00000168411,ENSG00000137522,ENSG00000143476,ENSG00000118518,ENSG00000156374,ENSG00000112200,ENSG00000168116,ENSG00000125352,ENSG00000175556,ENSG00000163874,ENSG00000116514,ENSG00000056558,ENSG00000204599,ENSG00000204713,ENSG00000183337,ENSG00000086102,ENSG00000087448,ENSG00000170633,ENSG00000116044,ENSG00000170677,ENSG00000215041,ENSG00000136536,ENSG00000142544,ENSG00000105879,ENSG00000163376,ENSG00000089234,ENSG00000234127,ENSG00000163602,ENSG00000034677,ENSG00000110497,ENSG00000175104,ENSG00000055483,ENSG00000080802,ENSG00000157450,ENSG00000264522,ENSG00000108375,ENSG00000118503,ENSG00000152242,ENSG00000108733,ENSG00000273604,ENSG00000104343,ENSG00000171617
	GO:0051726	Regulation of cell cycle	114	1108	1.81e-05	PPP1R15A,GADD45B,LFNG,CCND1,FBXO5,HES1,KLHL18,PKD2,DUSP1,MSX2,IRF1,FBXL12,LIF,GADD45G,JUND,CEP85,RARA,RRP8,BTG1,EPC2,KAT7,BARD1,CDK17,CCNT1,PKD1,EPC1,CCNT2,TICRR,TP53,SDE2,RHOB,CDCA5,ZNF16,UHRF2,ZFP36L2,LSM11,BTG2,MRNIP,CCNL1,CDT1,E4F1,TRIM35,JUNB,CDC25A,FEM1B,MEPCE,FBXO31,RAD9A,KMT2E,CASP2,ANAPC2,DCUN1D3,CDK20,HASPIN,GPR132,PTCH1,ZFP36L1,ZBTB49,MCPH1,RASSF1,SERTAD1,PIM3,RFWD3,ZNF830,CDC14A,E2F2,DTL,MDM4,PTGS2,GADD45A,JUN,PLK3,GPR3,ID3,MASTL,BCL2L1,TRIM39,GATA3,FAM122A,CYP1A1,RUNX3,CCNL2,INO80D,BCL6,WDR62,CDKN1A,ZC3H12D,CDC7,ZNF655,TNF,THAP5,WEE1,NABP1,MAD2L1BP,NLE1,SKIL,NME6,AMBRA1,CCNJ,LATS1,DDX11,NR4A1,ZNF268,YTHDF2,XRCC3,EME2,MYC,DPF3,PRDM11,TNFAIP3,ING5,FOXC1,ACTB,KIF25	ENSG00000087074,ENSG00000099860,ENSG00000106003,ENSG00000110092,ENSG00000112029,ENSG00000114315,ENSG00000114648,ENSG00000118762,ENSG00000120129,ENSG00000120149,ENSG00000125347,ENSG00000127452,ENSG00000128342,ENSG00000130222,ENSG00000130522,ENSG00000130695,ENSG00000131759,ENSG00000132275,ENSG00000133639,ENSG00000135999,ENSG00000136504,ENSG00000138376,ENSG00000059758,ENSG00000129315,ENSG00000008710,ENSG00000120616,ENSG00000082258,ENSG00000140534,ENSG00000141510,ENSG00000143751,ENSG00000143878,ENSG00000146670,ENSG00000170631,ENSG00000147854,ENSG00000152518,ENSG00000155858,ENSG00000159388,ENSG00000161010,ENSG00000163660,ENSG00000167513,ENSG00000167967,ENSG00000104228,ENSG00000171223,ENSG00000164045,ENSG00000169018,ENSG00000146834,ENSG00000103264,ENSG00000172613,ENSG00000005483,ENSG00000106144,ENSG00000176248,ENSG00000188215,ENSG00000156345,ENSG00000177602,ENSG00000183484,ENSG00000185920,ENSG00000185650,ENSG00000168826,ENSG00000147316,ENSG00000068028,ENSG00000197019,ENSG00000198355,ENSG00000168411,ENSG00000198783,ENSG00000079335,ENSG00000007968,ENSG00000143476,ENSG00000198625,ENSG00000073756,ENSG00000116717,ENSG00000177606,ENSG00000173846,ENSG00000181773,ENSG00000117318,ENSG00000120539,ENSG00000171552,ENSG00000204599,ENSG00000107485,ENSG00000187866,ENSG00000140465,ENSG00000020633,ENSG00000221978,ENSG00000114933,ENSG00000113916,ENSG00000075702,ENSG00000124762,ENSG00000178199,ENSG00000097046,ENSG00000197343,ENSG00000232810,ENSG00000177683,ENSG00000166483,ENSG00000173559,ENSG00000124688,ENSG00000073536,ENSG00000136603,ENSG00000172113,ENSG00000110497,ENSG00000107443,ENSG00000131023,ENSG00000013573,ENSG00000123358,ENSG00000090612,ENSG00000198492,ENSG00000126215,ENSG00000197774,ENSG00000136997,ENSG00000205683,ENSG00000019485,ENSG00000118503,ENSG00000168395,ENSG00000054598,ENSG00000075624,ENSG00000125337
	GO:0016567	Protein ubiquitination	79	682	3.16e-05	MKRN2,KLHL20,UBOX5,FBXO5,KLHL18,PCGF1,FBXO30,RNF103,IRF2BPL,RNF114,TRAF2,FBXL12,BARD1,BFAR,MUL1,FEM1A,SDE2,FEM1C,UHRF2,ASB6,OBI1,TRIM11,MED7,RNF25,LRR1,RNF169,TRIM68,E4F1,TRIM35,FEM1B,FBXO31,MSL2,ANAPC2,RNF168,LNX2,RLIM,TRAIP,RNF135,SOCS3,FAAP100,DCAF5,FBXL5,TRIM4,MYLIP,RFWD3,RNF121,DTL,RNF146,PCGF6,RNF113A,LONRF3,RNF19B,TRAF1,TRIM39,TRIM27,BCOR,NFX1,KLHL42,RNF34,NFE2L2,SOCS6,NEURL4,MARCHF7,CBLL1,KBTBD8,BRAP,TRIM26,RYBP,RNF19A,AMBRA1,TRAF6,CNOT4,RNF111,RNF43,TNFAIP3,C18orf25,PEX12,UBE2W,ENC1	ENSG00000075975,ENSG00000076321,ENSG00000185019,ENSG00000112029,ENSG00000114648,ENSG00000115289,ENSG00000118496,ENSG00000239305,ENSG00000119669,ENSG00000124226,ENSG00000127191,ENSG00000127452,ENSG00000138376,ENSG00000103429,ENSG00000090432,ENSG00000141965,ENSG00000143751,ENSG00000145780,ENSG00000147854,ENSG00000148331,ENSG00000152193,ENSG00000154370,ENSG00000155868,ENSG00000163481,ENSG00000165501,ENSG00000166439,ENSG00000167333,ENSG00000167967,ENSG00000104228,ENSG00000169018,ENSG00000103264,ENSG00000174579,ENSG00000176248,ENSG00000163961,ENSG00000139517,ENSG00000131263,ENSG00000183763,ENSG00000181481,ENSG00000184557,ENSG00000185504,ENSG00000139990,ENSG00000118564,ENSG00000146833,ENSG00000007944,ENSG00000168411,ENSG00000137522,ENSG00000143476,ENSG00000118518,ENSG00000156374,ENSG00000125352,ENSG00000175556,ENSG00000116514,ENSG00000056558,ENSG00000204599,ENSG00000204713,ENSG00000183337,ENSG00000086102,ENSG00000087448,ENSG00000170633,ENSG00000116044,ENSG00000170677,ENSG00000215041,ENSG00000136536,ENSG00000105879,ENSG00000163376,ENSG00000089234,ENSG00000234127,ENSG00000163602,ENSG00000034677,ENSG00000110497,ENSG00000175104,ENSG00000080802,ENSG00000157450,ENSG00000108375,ENSG00000118503,ENSG00000152242,ENSG00000108733,ENSG00000104343,ENSG00000171617
	GO:0045786	Negative regulation of cell cycle	50	359	6.22e-05	CCND1,FBXO5,PKD2,DUSP1,LIF,RRP8,BTG1,BARD1,TICRR,TP53,SDE2,RHOB,ZFP36L2,BTG2,MRNIP,CDT1,TRIM35,FBXO31,RAD9A,CASP2,DCUN1D3,HASPIN,GPR132,ZFP36L1,RFWD3,ZNF830,DTL,PTGS2,PLK3,TRIM39,GATA3,FAM122A,RUNX3,BCL6,CDKN1A,ZC3H12D,ZNF655,TNF,THAP5,WEE1,NABP1,MAD2L1BP,NLE1,NME6,LATS1,NR4A1,EME2,TNFAIP3,FOXC1,KIF25	ENSG00000110092,ENSG00000112029,ENSG00000118762,ENSG00000120129,ENSG00000128342,ENSG00000132275,ENSG00000133639,ENSG00000138376,ENSG00000140534,ENSG00000141510,ENSG00000143751,ENSG00000143878,ENSG00000152518,ENSG00000159388,ENSG00000161010,ENSG00000167513,ENSG00000104228,ENSG00000103264,ENSG00000172613,ENSG00000106144,ENSG00000188215,ENSG00000177602,ENSG00000183484,ENSG00000185650,ENSG00000168411,ENSG00000198783,ENSG00000143476,ENSG00000073756,ENSG00000173846,ENSG00000204599,ENSG00000107485,ENSG00000187866,ENSG00000020633,ENSG00000113916,ENSG00000124762,ENSG00000178199,ENSG00000197343,ENSG00000232810,ENSG00000177683,ENSG00000166483,ENSG00000173559,ENSG00000124688,ENSG00000073536,ENSG00000172113,ENSG00000131023,ENSG00000123358,ENSG00000197774,ENSG00000118503,ENSG00000054598,ENSG00000125337
	GO:0045930	Negative regulation of mitotic cell cycle	36	214	6.22e-05	CCND1,FBXO5,PKD2,BTG1,BARD1,TICRR,TP53,SDE2,ZFP36L2,BTG2,MRNIP,TRIM35,FBXO31,RAD9A,CASP2,DCUN1D3,HASPIN,GPR132,ZFP36L1,RFWD3,ZNF830,DTL,PLK3,TRIM39,FAM122A,BCL6,CDKN1A,ZC3H12D,ZNF655,TNF,WEE1,NABP1,NLE1,NME6,EME2,FOXC1	ENSG00000110092,ENSG00000112029,ENSG00000118762,ENSG00000133639,ENSG00000138376,ENSG00000140534,ENSG00000141510,ENSG00000143751,ENSG00000152518,ENSG00000159388,ENSG00000161010,ENSG00000104228,ENSG00000103264,ENSG00000172613,ENSG00000106144,ENSG00000188215,ENSG00000177602,ENSG00000183484,ENSG00000185650,ENSG00000168411,ENSG00000198783,ENSG00000143476,ENSG00000173846,ENSG00000204599,ENSG00000187866,ENSG00000113916,ENSG00000124762,ENSG00000178199,ENSG00000197343,ENSG00000232810,ENSG00000166483,ENSG00000173559,ENSG00000073536,ENSG00000172113,ENSG00000197774,ENSG00000054598
	GO:0006139	Nucleobase-containing compound metabolic process	227	2722	8.12e-05	REXO1,MKRN2,TIGAR,PDCD7,ALKBH1,CSTF1,BRF2,IL2,PUS3,DGAT2,MVK,BYSL,TBP,COIL,MRM2,SRSF6,MOCS3,IRF1,FOSB,TRNT1,ESS2,JUND,PPAN,GRWD1,RARA,RRP8,UTP3,IGHMBP2,USPL1,KMT5C,EPC2,KAT7,BUD13,DBR1,BARD1,CCNT1,DNAJA3,N4BP1,MLYCD,ELL,YJU2,EPC1,MED26,CCNT2,PHRF1,FASTKD3,SRF,GMEB2,TICRR,PMM2,TXNL4B,NOB1,TP53,SMG9,SDE2,CDCA5,UHRF2,LTO1,NOCT,DCP1B,MARS2,ZFP36L2,GTF2E1,LSM11,MED7,EXOG,BTG2,ALKBH4,MRNIP,CCNL1,SNIP1,ORC5,NOL6,SNAPC4,RNF169,CDT1,E4F1,ZRSR2,THAP9,MRM3,FOS,PPM1D,LCMT2,TUT1,UTP23,MEPCE,PDE12,INTS6,ERCC4,RAD9A,NAXD,ADPGK,KMT2E,TAF7,PANK2,HROB,RMI1,PLD6,HARBI1,YARS2,RNF168,RRP7A,TOP3A,ISG20L2,AKAP17A,INTS5,TRAIP,SIRT7,NSMCE3,DHX34,AEN,CSTF2T,ADAT3,FAAP100,BCDIN3D,ATF4,ZFP36L1,CMTR2,ZBTB49,BRIX1,FOXO3,GSPT2,SRFBP1,PPCDC,NR4A2,RAD52,RFWD3,FAN1,ZNF830,SPOUT1,E2F2,SMG5,H2AW,DTL,IVNS1ABP,DDX20,RBM15,PTBP2,CGAS,GADD45A,RNF113A,KTI12,TOE1,TP53RK,GTF3C4,EXOSC2,MTF1,YRDC,SLC25A25,ZC3H12A,ADPRHL2,AAR2,TRMO,PUS1,POLR3F,ZBTB48,GATA3,NFX1,PTCD2,SEPSECS,NOP2,METTL14,TRMT44,TRMT61A,SQSTM1,CYP1A1,CRCP,ZNF445,DDX51,INO80D,RELA,BCL6,TFIP11,ZC3H12D,TET3,RBM4,EOMES,CTU1,CDC7,JMJD6,EXOSC6,POLG,GINS3,CBLL1,ERN1,NABP1,RPP14,SCAF8,ATXN1L,NME6,HELZ2,NSUN4,QTRT2,SHLD3,WDR74,KDM2A,RBM4B,SMG8,ZCCHC8,TCEANC,DDX11,NR4A1,POLG2,AUNIP,YTHDF2,CNOT4,BRF1,ZBTB1,XRCC3,RNF111,TAF1C,EME2,CCDC130,DYRK1B,EMG1,ZFP36,ZNF473,RPP38,MTERF4,ING5,INTS6L,POLR1C,EDC3,AP5Z1,UBE2W,KRI1,PANK4	ENSG00000079313,ENSG00000075975,ENSG00000078237,ENSG00000090470,ENSG00000100601,ENSG00000101138,ENSG00000104221,ENSG00000109471,ENSG00000110060,ENSG00000062282,ENSG00000110921,ENSG00000112578,ENSG00000112592,ENSG00000121058,ENSG00000122687,ENSG00000124193,ENSG00000124217,ENSG00000125347,ENSG00000125740,ENSG00000072756,ENSG00000100056,ENSG00000130522,ENSG00000130810,ENSG00000105447,ENSG00000131759,ENSG00000132275,ENSG00000132467,ENSG00000132740,ENSG00000132952,ENSG00000133247,ENSG00000135999,ENSG00000136504,ENSG00000137656,ENSG00000138231,ENSG00000138376,ENSG00000129315,ENSG00000103423,ENSG00000102921,ENSG00000103150,ENSG00000105656,ENSG00000105248,ENSG00000120616,ENSG00000105085,ENSG00000082258,ENSG00000070047,ENSG00000124279,ENSG00000112658,ENSG00000101216,ENSG00000140534,ENSG00000140650,ENSG00000140830,ENSG00000141101,ENSG00000141510,ENSG00000105771,ENSG00000143751,ENSG00000146670,ENSG00000147854,ENSG00000149716,ENSG00000151014,ENSG00000151065,ENSG00000247626,ENSG00000152518,ENSG00000153767,ENSG00000155858,ENSG00000155868,ENSG00000157036,ENSG00000159388,ENSG00000160993,ENSG00000161010,ENSG00000163660,ENSG00000163877,ENSG00000164815,ENSG00000165271,ENSG00000165684,ENSG00000166439,ENSG00000167513,ENSG00000167967,ENSG00000169249,ENSG00000168152,ENSG00000171861,ENSG00000170345,ENSG00000170836,ENSG00000168806,ENSG00000149016,ENSG00000147679,ENSG00000146834,ENSG00000174840,ENSG00000102786,ENSG00000175595,ENSG00000172613,ENSG00000213995,ENSG00000159322,ENSG00000005483,ENSG00000178913,ENSG00000125779,ENSG00000125319,ENSG00000178966,ENSG00000179598,ENSG00000180423,ENSG00000139131,ENSG00000163961,ENSG00000189306,ENSG00000177302,ENSG00000143319,ENSG00000197976,ENSG00000185085,ENSG00000183763,ENSG00000187531,ENSG00000185115,ENSG00000134815,ENSG00000181026,ENSG00000177613,ENSG00000213638,ENSG00000185504,ENSG00000186666,ENSG00000128272,ENSG00000185650,ENSG00000180917,ENSG00000168826,ENSG00000113460,ENSG00000118689,ENSG00000189369,ENSG00000151304,ENSG00000138621,ENSG00000153234,ENSG00000002016,ENSG00000168411,ENSG00000198690,ENSG00000198783,ENSG00000198917,ENSG00000007968,ENSG00000198952,ENSG00000181218,ENSG00000143476,ENSG00000116679,ENSG00000064703,ENSG00000162775,ENSG00000117569,ENSG00000164430,ENSG00000116717,ENSG00000125352,ENSG00000198841,ENSG00000132773,ENSG00000172315,ENSG00000125484,ENSG00000130713,ENSG00000188786,ENSG00000196449,ENSG00000148339,ENSG00000163874,ENSG00000116863,ENSG00000131043,ENSG00000136932,ENSG00000177192,ENSG00000132664,ENSG00000204859,ENSG00000107485,ENSG00000086102,ENSG00000049883,ENSG00000109618,ENSG00000111641,ENSG00000145388,ENSG00000155275,ENSG00000166166,ENSG00000161011,ENSG00000140465,ENSG00000241258,ENSG00000185219,ENSG00000185163,ENSG00000114933,ENSG00000173039,ENSG00000113916,ENSG00000100109,ENSG00000178199,ENSG00000187605,ENSG00000173933,ENSG00000163508,ENSG00000142544,ENSG00000097046,ENSG00000070495,ENSG00000223496,ENSG00000140521,ENSG00000181938,ENSG00000105879,ENSG00000178607,ENSG00000173559,ENSG00000163684,ENSG00000213079,ENSG00000224470,ENSG00000172113,ENSG00000130589,ENSG00000117481,ENSG00000151576,ENSG00000253251,ENSG00000133316,ENSG00000173120,ENSG00000173914,ENSG00000167447,ENSG00000033030,ENSG00000176896,ENSG00000013573,ENSG00000123358,ENSG00000256525,ENSG00000127423,ENSG00000198492,ENSG00000080802,ENSG00000185024,ENSG00000126804,ENSG00000126215,ENSG00000157450,ENSG00000103168,ENSG00000197774,ENSG00000104957,ENSG00000105204,ENSG00000126749,ENSG00000128016,ENSG00000142528,ENSG00000152464,ENSG00000122085,ENSG00000168395,ENSG00000165359,ENSG00000171453,ENSG00000179151,ENSG00000242802,ENSG00000104343,ENSG00000129347,ENSG00000157881
	GO:0036211	Protein modification process	222	2674	0.00015	MKRN2,PPP1R15A,KLHL20,UBOX5,AMH,FIZ1,PPIF,IL2,CCND1,HCFC2,FBXO5,TBP,KLHL18,PCGF1,PRDM2,FBXO30,RNF103,IRF2BPL,DUSP1,DUSP4,EGR2,MOCS3,RNF114,TRAF2,FBXL12,LIF,RARA,KDM6B,USPL1,KMT5C,IRAK2,USP37,EPC2,KAT7,BARD1,CDK17,BFAR,CCNT1,SEMA7A,SMAD7,PKD1,EPC1,DPH1,STK17B,CCNT2,MUL1,MIER2,PMM2,NEK8,FN3KRP,CBX4,FEM1A,CTTNBP2NL,SDE2,DGKQ,FEM1C,UHRF2,ASB6,DUSP6,OBI1,TRIM11,MED7,ELMSAN1,DUSP2,BTG2,ALKBH4,MAML1,RNF25,ATXN7,SNRK,LRR1,ABRAXAS2,DUSP16,RNF169,TRIM68,E4F1,TRIM35,CDC25A,PPM1D,FEM1B,METTL18,TADA2B,PTPN7,FBXO31,MSL2,TAF7,ANAPC2,PER1,MAP6D1,DCUN1D3,RNF168,CDK20,HASPIN,ZNF335,LNX2,FKRP,YOD1,RLIM,TRAIP,RNF135,SIRT7,SOCS3,WDR5B,NSMCE3,FAAP100,POFUT2,LIMK2,DYRK1A,DCAF5,FBXL5,DMPK,MAK,TRIM4,MYLIP,TPGS1,PIM3,RFWD3,RNF121,CDC14A,DUSP10,DTL,PPP1R15B,SCYL3,SGK1,RNF146,PRDM1,DUSP5,PCGF6,ZNF451,KIAA1586,RNF113A,LONRF3,TP53RK,GTF3C4,PLK3,DOLPP1,RLF,ZC3H12A,ADPRHL2,RNF19B,TRAF1,PDIK1L,ABHD13,MASTL,TRIM39,TRIM27,NAA40,BCOR,NFX1,SIN3B,KLHL42,TMEM165,PLPP6,BRPF1,SQSTM1,MAP3K4,WDR45B,RNF34,BRD2,VCPKMT,NFE2L2,DUSP8,SOCS6,CSNK1D,KSR1,SETD4,NEURL4,RUNX3,ATG4B,BCL6,DUSP28,MARCHF7,TET3,KANSL1,EOMES,CTU1,MGAT5B,TTLL3,CDC7,JMJD6,KANSL3,ITK,CBLL1,ERN1,KBTBD8,WEE1,BRAP,BRD1,TRIM26,RCOR3,KANSL2,ALG2,RYBP,TIPARP,RNF19A,IKBKB,AMBRA1,KDM2A,TRAF6,LATS1,USP36,PRKAB1,SSH2,CNOT4,RNF111,PHLPP2,OTUD7B,NAT9,RNF43,TSSK6,DYRK1B,TNFAIP3,C18orf25,PEX12,MAP3K14,EPOP,ING5,ACTB,TRIM16,UBE2W,ENC1,NUAK2	ENSG00000075975,ENSG00000087074,ENSG00000076321,ENSG00000185019,ENSG00000104899,ENSG00000179943,ENSG00000108179,ENSG00000109471,ENSG00000110092,ENSG00000111727,ENSG00000112029,ENSG00000112592,ENSG00000114648,ENSG00000115289,ENSG00000116731,ENSG00000118496,ENSG00000239305,ENSG00000119669,ENSG00000120129,ENSG00000120875,ENSG00000122877,ENSG00000124217,ENSG00000124226,ENSG00000127191,ENSG00000127452,ENSG00000128342,ENSG00000131759,ENSG00000132510,ENSG00000132952,ENSG00000133247,ENSG00000134070,ENSG00000135913,ENSG00000135999,ENSG00000136504,ENSG00000138376,ENSG00000059758,ENSG00000103429,ENSG00000129315,ENSG00000138623,ENSG00000101665,ENSG00000008710,ENSG00000120616,ENSG00000108963,ENSG00000081320,ENSG00000082258,ENSG00000090432,ENSG00000105556,ENSG00000140650,ENSG00000160602,ENSG00000141560,ENSG00000141582,ENSG00000141965,ENSG00000143079,ENSG00000143751,ENSG00000145214,ENSG00000145780,ENSG00000147854,ENSG00000148331,ENSG00000139318,ENSG00000152193,ENSG00000154370,ENSG00000155868,ENSG00000156030,ENSG00000158050,ENSG00000159388,ENSG00000160993,ENSG00000161021,ENSG00000163481,ENSG00000163635,ENSG00000163788,ENSG00000165501,ENSG00000165660,ENSG00000111266,ENSG00000166439,ENSG00000167333,ENSG00000167967,ENSG00000104228,ENSG00000164045,ENSG00000170836,ENSG00000169018,ENSG00000171806,ENSG00000173011,ENSG00000143851,ENSG00000103264,ENSG00000174579,ENSG00000178913,ENSG00000176248,ENSG00000179094,ENSG00000180834,ENSG00000188215,ENSG00000163961,ENSG00000156345,ENSG00000177602,ENSG00000198026,ENSG00000139517,ENSG00000181027,ENSG00000180667,ENSG00000131263,ENSG00000183763,ENSG00000181481,ENSG00000187531,ENSG00000184557,ENSG00000196981,ENSG00000185115,ENSG00000185504,ENSG00000186866,ENSG00000182541,ENSG00000157540,ENSG00000139990,ENSG00000118564,ENSG00000104936,ENSG00000111837,ENSG00000146833,ENSG00000007944,ENSG00000141933,ENSG00000198355,ENSG00000168411,ENSG00000137522,ENSG00000079335,ENSG00000143507,ENSG00000143476,ENSG00000158615,ENSG00000000457,ENSG00000118515,ENSG00000118518,ENSG00000057657,ENSG00000138166,ENSG00000156374,ENSG00000112200,ENSG00000168116,ENSG00000125352,ENSG00000175556,ENSG00000172315,ENSG00000125484,ENSG00000173846,ENSG00000167130,ENSG00000117000,ENSG00000163874,ENSG00000116863,ENSG00000116514,ENSG00000056558,ENSG00000175087,ENSG00000139826,ENSG00000120539,ENSG00000204599,ENSG00000204713,ENSG00000110583,ENSG00000183337,ENSG00000086102,ENSG00000127511,ENSG00000087448,ENSG00000134851,ENSG00000205808,ENSG00000156983,ENSG00000161011,ENSG00000085511,ENSG00000141580,ENSG00000170633,ENSG00000204256,ENSG00000100483,ENSG00000116044,ENSG00000184545,ENSG00000170677,ENSG00000141551,ENSG00000141068,ENSG00000185917,ENSG00000215041,ENSG00000020633,ENSG00000168397,ENSG00000113916,ENSG00000188542,ENSG00000136536,ENSG00000187605,ENSG00000120071,ENSG00000163508,ENSG00000142544,ENSG00000167889,ENSG00000214021,ENSG00000097046,ENSG00000070495,ENSG00000114982,ENSG00000113263,ENSG00000105879,ENSG00000178607,ENSG00000163376,ENSG00000166483,ENSG00000089234,ENSG00000100425,ENSG00000234127,ENSG00000117625,ENSG00000139620,ENSG00000119523,ENSG00000163602,ENSG00000163659,ENSG00000034677,ENSG00000104365,ENSG00000110497,ENSG00000173120,ENSG00000175104,ENSG00000131023,ENSG00000055483,ENSG00000111725,ENSG00000141298,ENSG00000080802,ENSG00000157450,ENSG00000040199,ENSG00000264522,ENSG00000109065,ENSG00000108375,ENSG00000178093,ENSG00000105204,ENSG00000118503,ENSG00000152242,ENSG00000108733,ENSG00000006062,ENSG00000273604,ENSG00000168395,ENSG00000075624,ENSG00000221926,ENSG00000104343,ENSG00000171617,ENSG00000163545
	GO:0006974	Cellular response to DNA damage stimulus	80	744	0.00036	BCL3,TIGAR,PPP1R15A,ALKBH1,CCND1,KMT5C,EPC2,KAT7,BARD1,EPC1,TICRR,TP53,SDE2,CDCA5,BTG2,MRNIP,RNF169,PPM1D,DDIT4,ERCC4,FBXO31,RAD9A,CASP2,HROB,RMI1,RNF168,TOP3A,TRAIP,SIRT7,NSMCE3,AEN,FAAP100,FOXO3,SUSD6,RASSF1,RAD52,RFWD3,FAN1,ZNF830,H2AW,DTL,MDM4,SGK1,MCL1,CGAS,GADD45A,RNF113A,PLK3,ZC3H12A,ADPRHL2,MASTL,BCL2L1,TRIM39,INO80D,BCL6,TFIP11,ZBTB40,CDKN1A,CDC7,TNF,POLG,NABP1,BBC3,SKIL,SHLD3,CDKN2AIP,KDM2A,TRAF6,DDX11,POLG2,AUNIP,DDIT3,ZBTB1,XRCC3,RNF111,EME2,DYRK1B,MYC,AP5Z1,UBE2W	ENSG00000069399,ENSG00000078237,ENSG00000087074,ENSG00000100601,ENSG00000110092,ENSG00000133247,ENSG00000135999,ENSG00000136504,ENSG00000138376,ENSG00000120616,ENSG00000140534,ENSG00000141510,ENSG00000143751,ENSG00000146670,ENSG00000159388,ENSG00000161010,ENSG00000166439,ENSG00000170836,ENSG00000168209,ENSG00000175595,ENSG00000103264,ENSG00000172613,ENSG00000106144,ENSG00000125319,ENSG00000178966,ENSG00000163961,ENSG00000177302,ENSG00000183763,ENSG00000187531,ENSG00000185115,ENSG00000181026,ENSG00000185504,ENSG00000118689,ENSG00000100647,ENSG00000068028,ENSG00000002016,ENSG00000168411,ENSG00000198690,ENSG00000198783,ENSG00000181218,ENSG00000143476,ENSG00000198625,ENSG00000118515,ENSG00000143384,ENSG00000164430,ENSG00000116717,ENSG00000125352,ENSG00000173846,ENSG00000163874,ENSG00000116863,ENSG00000120539,ENSG00000171552,ENSG00000204599,ENSG00000114933,ENSG00000113916,ENSG00000100109,ENSG00000184677,ENSG00000124762,ENSG00000097046,ENSG00000232810,ENSG00000140521,ENSG00000173559,ENSG00000105327,ENSG00000136603,ENSG00000253251,ENSG00000168564,ENSG00000173120,ENSG00000175104,ENSG00000013573,ENSG00000256525,ENSG00000127423,ENSG00000175197,ENSG00000126804,ENSG00000126215,ENSG00000157450,ENSG00000197774,ENSG00000105204,ENSG00000136997,ENSG00000242802,ENSG00000104343
	GO:0007346	Regulation of mitotic cell cycle	59	493	0.00047	CCND1,FBXO5,HES1,KLHL18,PKD2,DUSP1,BTG1,BARD1,PKD1,TICRR,TP53,SDE2,CDCA5,ZFP36L2,LSM11,BTG2,MRNIP,CDT1,E4F1,TRIM35,CDC25A,MEPCE,FBXO31,RAD9A,KMT2E,CASP2,ANAPC2,DCUN1D3,HASPIN,GPR132,PTCH1,ZFP36L1,PIM3,RFWD3,ZNF830,CDC14A,DTL,PLK3,TRIM39,FAM122A,CYP1A1,BCL6,CDKN1A,ZC3H12D,CDC7,ZNF655,TNF,WEE1,NABP1,MAD2L1BP,NLE1,NME6,AMBRA1,ZNF268,XRCC3,EME2,DPF3,FOXC1,ACTB	ENSG00000110092,ENSG00000112029,ENSG00000114315,ENSG00000114648,ENSG00000118762,ENSG00000120129,ENSG00000133639,ENSG00000138376,ENSG00000008710,ENSG00000140534,ENSG00000141510,ENSG00000143751,ENSG00000146670,ENSG00000152518,ENSG00000155858,ENSG00000159388,ENSG00000161010,ENSG00000167513,ENSG00000167967,ENSG00000104228,ENSG00000164045,ENSG00000146834,ENSG00000103264,ENSG00000172613,ENSG00000005483,ENSG00000106144,ENSG00000176248,ENSG00000188215,ENSG00000177602,ENSG00000183484,ENSG00000185920,ENSG00000185650,ENSG00000198355,ENSG00000168411,ENSG00000198783,ENSG00000079335,ENSG00000143476,ENSG00000173846,ENSG00000204599,ENSG00000187866,ENSG00000140465,ENSG00000113916,ENSG00000124762,ENSG00000178199,ENSG00000097046,ENSG00000197343,ENSG00000232810,ENSG00000166483,ENSG00000173559,ENSG00000124688,ENSG00000073536,ENSG00000172113,ENSG00000110497,ENSG00000090612,ENSG00000126215,ENSG00000197774,ENSG00000205683,ENSG00000054598,ENSG00000075624
	GO:0043170	Macromolecule metabolic process	421	5781	0.00056	REXO1,MKRN2,TBX21,PPP1R15A,PDCD7,KLHL20,ALKBH1,CSTF1,UBOX5,BRF2,AMH,FIZ1,YAE1,PPIF,IL2,PUS3,CCND1,HCFC2,FBXO5,BYSL,TBP,KLHL18,EIF1B,PCGF1,PRDM2,FBXO30,RNF103,IRF2BPL,DUSP1,DUSP4,COIL,MRM2,EGR2,SRSF6,MOCS3,RNF114,IRF1,FOSB,TRAF2,FBXL12,LIF,TRNT1,ESS2,JUND,PPAN,GRWD1,RARA,RRP8,UTP3,KDM6B,NXT1,IGHMBP2,USPL1,KMT5C,IRAK2,AKIRIN2,USP37,EPC2,KAT7,BUD13,DBR1,BARD1,CDK17,BFAR,CCNT1,SEMA7A,SMAD7,PKD1,DNAJA3,N4BP1,TRAF4,ELL,YJU2,EPC1,DPH1,MED26,STK17B,CCNT2,MUL1,NOA1,ALS2,PHRF1,FASTKD3,MIER2,GOLPH3,SRF,GMEB2,PHLDA1,VPS37B,TICRR,PMM2,TXNL4B,NEK8,NOB1,GATA6,TP53,FN3KRP,CBX4,FEM1A,SMG9,CTTNBP2NL,SDE2,DGKQ,FEM1C,CDCA5,UHRF2,ASB6,LTO1,DUSP6,NOCT,DCP1B,OBI1,MARS2,ZFP36L2,GTF2E1,TRIM11,LSM11,MED7,ELMSAN1,EXOG,DUSP2,BTG2,ALKBH4,MRNIP,MAML1,RNF25,ATXN7,CCNL1,SNRK,SNIP1,ORC5,NOL6,LRR1,ABRAXAS2,SNAPC4,DUSP16,RNF169,TRIM68,CDT1,E4F1,KCTD5,VPS37C,TRIM35,KBTBD2,ZRSR2,CDC25A,HAS3,THAP9,MRM3,FOS,PPM1D,LCMT2,FEM1B,METTL18,TUT1,TADA2B,PPP1R3B,UTP23,MEPCE,PTPN7,PDE12,INTS6,ERCC4,FBXO31,RAD9A,MSL2,KMT2E,CASP2,TAF7,HROB,ANAPC2,PER1,MAP6D1,RMI1,PLD6,HARBI1,DCUN1D3,YARS2,RNF168,RRP7A,TOP3A,CDK20,MTG1,ISG20L2,AKAP17A,HASPIN,ZNF335,LNX2,EIF4A2,FKRP,YOD1,INTS5,RLIM,TRAIP,RNF135,SIRT7,SOCS3,WDR5B,NSMCE3,RAB12,DHX34,AEN,PTCH1,CSTF2T,ADAT3,FAAP100,BCDIN3D,ATF4,ZFP36L1,CMTR2,BRIX1,FOXO3,POFUT2,LIMK2,DYRK1A,GSPT2,SRFBP1,DCAF5,NR4A2,FBXL5,DMPK,RPL22L1,MAK,TRIM4,MYLIP,RAD52,TPGS1,PIM3,RFWD3,FAN1,ZNF830,RNF121,SPOUT1,CDC14A,E2F2,SMG5,LRIG2,H2AW,DUSP10,DTL,PPP1R15B,IVNS1ABP,SCYL3,SGK1,RNF146,PRDM1,DUSP5,DDX20,RBM15,PCGF6,PTBP2,CGAS,ZNF451,KIAA1586,GADD45A,RNF113A,KTI12,LONRF3,MRPS2,TOE1,TP53RK,GTF3C4,PLK3,EXOSC2,DOLPP1,PLAU,RLF,MTF1,YRDC,ZC3H12A,ADPRHL2,RNF19B,TRAF1,AAR2,PDIK1L,TRMO,ABHD13,MASTL,PUS1,TRIM39,TRIM27,POLR3F,ZBTB48,NAA40,BCOR,GATA3,NFX1,SIN3B,PTCD2,KLHL42,TMEM165,PLPP6,SEPSECS,NOP2,BRPF1,METTL14,TRMT44,TRMT61A,SQSTM1,MAP3K4,WDR45B,RNF34,CYP1A1,BRD2,CRCP,VCPKMT,ZNF445,NFE2L2,DDX51,DUSP8,SOCS6,CSNK1D,KSR1,SETD4,NEURL4,RUNX3,INO80D,ATG4B,RELA,BCL6,TFIP11,TBC1D10A,DUSP28,ZC3H12D,MARCHF7,TET3,RBM4,KANSL1,EOMES,CTU1,MGAT5B,PISD,TTLL3,CDC7,JMJD6,KANSL3,EXOSC6,ITK,TNF,POLG,GINS3,CBLL1,ERN1,KBTBD8,WEE1,BRAP,NABP1,EPM2AIP1,BRD1,TRIM26,RPP14,SCAF8,RCOR3,KANSL2,ATXN1L,HELZ2,ALG2,RYBP,NSUN4,TIPARP,QTRT2,SHLD3,RNF19A,IKBKB,AMBRA1,WDR74,KDM2A,RBM4B,TRAF6,NXF1,LATS1,SMG8,ZCCHC8,TCEANC,DDX11,NR4A1,USP36,PRKAB1,POLG2,AUNIP,YTHDF2,SSH2,CNOT4,BRF1,DDIT3,ZBTB1,XRCC3,RNF111,TAF1C,EME2,PHLPP2,OTUD7B,NAT9,RNF43,CCDC130,TSSK6,DYRK1B,EMG1,ZFP36,ZNF473,RPP38,MTERF4,TNFAIP3,C18orf25,PEX12,MAP3K14,EPOP,UBAP1,ING5,INTS6L,FOXC1,ACTB,ABHD5,POLR1C,TRIM16,EDC3,AP5Z1,UBE2W,KRI1,ENC1,NUAK2	ENSG00000079313,ENSG00000075975,ENSG00000073861,ENSG00000087074,ENSG00000090470,ENSG00000076321,ENSG00000100601,ENSG00000101138,ENSG00000185019,ENSG00000104221,ENSG00000104899,ENSG00000179943,ENSG00000241127,ENSG00000108179,ENSG00000109471,ENSG00000110060,ENSG00000110092,ENSG00000111727,ENSG00000112029,ENSG00000112578,ENSG00000112592,ENSG00000114648,ENSG00000114784,ENSG00000115289,ENSG00000116731,ENSG00000118496,ENSG00000239305,ENSG00000119669,ENSG00000120129,ENSG00000120875,ENSG00000121058,ENSG00000122687,ENSG00000122877,ENSG00000124193,ENSG00000124217,ENSG00000124226,ENSG00000125347,ENSG00000125740,ENSG00000127191,ENSG00000127452,ENSG00000128342,ENSG00000072756,ENSG00000100056,ENSG00000130522,ENSG00000130810,ENSG00000105447,ENSG00000131759,ENSG00000132275,ENSG00000132467,ENSG00000132510,ENSG00000132661,ENSG00000132740,ENSG00000132952,ENSG00000133247,ENSG00000134070,ENSG00000135334,ENSG00000135913,ENSG00000135999,ENSG00000136504,ENSG00000137656,ENSG00000138231,ENSG00000138376,ENSG00000059758,ENSG00000103429,ENSG00000129315,ENSG00000138623,ENSG00000101665,ENSG00000008710,ENSG00000103423,ENSG00000102921,ENSG00000076604,ENSG00000105656,ENSG00000105248,ENSG00000120616,ENSG00000108963,ENSG00000105085,ENSG00000081320,ENSG00000082258,ENSG00000090432,ENSG00000084092,ENSG00000003393,ENSG00000070047,ENSG00000124279,ENSG00000105556,ENSG00000113384,ENSG00000112658,ENSG00000101216,ENSG00000139289,ENSG00000139722,ENSG00000140534,ENSG00000140650,ENSG00000140830,ENSG00000160602,ENSG00000141101,ENSG00000141448,ENSG00000141510,ENSG00000141560,ENSG00000141582,ENSG00000141965,ENSG00000105771,ENSG00000143079,ENSG00000143751,ENSG00000145214,ENSG00000145780,ENSG00000146670,ENSG00000147854,ENSG00000148331,ENSG00000149716,ENSG00000139318,ENSG00000151014,ENSG00000151065,ENSG00000152193,ENSG00000247626,ENSG00000152518,ENSG00000153767,ENSG00000154370,ENSG00000155858,ENSG00000155868,ENSG00000156030,ENSG00000157036,ENSG00000158050,ENSG00000159388,ENSG00000160993,ENSG00000161010,ENSG00000161021,ENSG00000163481,ENSG00000163635,ENSG00000163660,ENSG00000163788,ENSG00000163877,ENSG00000164815,ENSG00000165271,ENSG00000165501,ENSG00000165660,ENSG00000165684,ENSG00000111266,ENSG00000166439,ENSG00000167333,ENSG00000167513,ENSG00000167967,ENSG00000167977,ENSG00000167987,ENSG00000104228,ENSG00000170852,ENSG00000169249,ENSG00000164045,ENSG00000103044,ENSG00000168152,ENSG00000171861,ENSG00000170345,ENSG00000170836,ENSG00000168806,ENSG00000169018,ENSG00000171806,ENSG00000149016,ENSG00000173011,ENSG00000173281,ENSG00000147679,ENSG00000146834,ENSG00000143851,ENSG00000174840,ENSG00000102786,ENSG00000175595,ENSG00000103264,ENSG00000172613,ENSG00000174579,ENSG00000005483,ENSG00000106144,ENSG00000178913,ENSG00000125319,ENSG00000176248,ENSG00000179094,ENSG00000180834,ENSG00000178966,ENSG00000179598,ENSG00000180423,ENSG00000188215,ENSG00000139131,ENSG00000163961,ENSG00000189306,ENSG00000177302,ENSG00000156345,ENSG00000148824,ENSG00000143319,ENSG00000197976,ENSG00000177602,ENSG00000198026,ENSG00000139517,ENSG00000156976,ENSG00000181027,ENSG00000180667,ENSG00000185085,ENSG00000131263,ENSG00000183763,ENSG00000181481,ENSG00000187531,ENSG00000184557,ENSG00000196981,ENSG00000185115,ENSG00000206418,ENSG00000134815,ENSG00000181026,ENSG00000185920,ENSG00000177613,ENSG00000213638,ENSG00000185504,ENSG00000186666,ENSG00000128272,ENSG00000185650,ENSG00000180917,ENSG00000113460,ENSG00000118689,ENSG00000186866,ENSG00000182541,ENSG00000157540,ENSG00000189369,ENSG00000151304,ENSG00000139990,ENSG00000153234,ENSG00000118564,ENSG00000104936,ENSG00000163584,ENSG00000111837,ENSG00000146833,ENSG00000007944,ENSG00000002016,ENSG00000141933,ENSG00000198355,ENSG00000168411,ENSG00000198690,ENSG00000198783,ENSG00000137522,ENSG00000198917,ENSG00000079335,ENSG00000007968,ENSG00000198952,ENSG00000198799,ENSG00000181218,ENSG00000143507,ENSG00000143476,ENSG00000158615,ENSG00000116679,ENSG00000000457,ENSG00000118515,ENSG00000118518,ENSG00000057657,ENSG00000138166,ENSG00000064703,ENSG00000162775,ENSG00000156374,ENSG00000117569,ENSG00000164430,ENSG00000112200,ENSG00000168116,ENSG00000116717,ENSG00000125352,ENSG00000198841,ENSG00000175556,ENSG00000122140,ENSG00000132773,ENSG00000172315,ENSG00000125484,ENSG00000173846,ENSG00000130713,ENSG00000167130,ENSG00000122861,ENSG00000117000,ENSG00000188786,ENSG00000196449,ENSG00000163874,ENSG00000116863,ENSG00000116514,ENSG00000056558,ENSG00000131043,ENSG00000175087,ENSG00000136932,ENSG00000139826,ENSG00000120539,ENSG00000177192,ENSG00000204599,ENSG00000204713,ENSG00000132664,ENSG00000204859,ENSG00000110583,ENSG00000183337,ENSG00000107485,ENSG00000086102,ENSG00000127511,ENSG00000049883,ENSG00000087448,ENSG00000134851,ENSG00000205808,ENSG00000109618,ENSG00000111641,ENSG00000156983,ENSG00000145388,ENSG00000155275,ENSG00000166166,ENSG00000161011,ENSG00000085511,ENSG00000141580,ENSG00000170633,ENSG00000140465,ENSG00000204256,ENSG00000241258,ENSG00000100483,ENSG00000185219,ENSG00000116044,ENSG00000185163,ENSG00000184545,ENSG00000170677,ENSG00000141551,ENSG00000141068,ENSG00000185917,ENSG00000215041,ENSG00000020633,ENSG00000114933,ENSG00000168397,ENSG00000173039,ENSG00000113916,ENSG00000100109,ENSG00000099992,ENSG00000188542,ENSG00000178199,ENSG00000136536,ENSG00000187605,ENSG00000173933,ENSG00000120071,ENSG00000163508,ENSG00000142544,ENSG00000167889,ENSG00000241878,ENSG00000214021,ENSG00000097046,ENSG00000070495,ENSG00000114982,ENSG00000223496,ENSG00000113263,ENSG00000232810,ENSG00000140521,ENSG00000181938,ENSG00000105879,ENSG00000178607,ENSG00000163376,ENSG00000166483,ENSG00000089234,ENSG00000173559,ENSG00000178567,ENSG00000100425,ENSG00000234127,ENSG00000163684,ENSG00000213079,ENSG00000117625,ENSG00000139620,ENSG00000224470,ENSG00000130589,ENSG00000119523,ENSG00000163602,ENSG00000117481,ENSG00000163659,ENSG00000151576,ENSG00000253251,ENSG00000034677,ENSG00000104365,ENSG00000110497,ENSG00000133316,ENSG00000173120,ENSG00000173914,ENSG00000175104,ENSG00000162231,ENSG00000131023,ENSG00000167447,ENSG00000033030,ENSG00000176896,ENSG00000013573,ENSG00000123358,ENSG00000055483,ENSG00000111725,ENSG00000256525,ENSG00000127423,ENSG00000198492,ENSG00000141298,ENSG00000080802,ENSG00000185024,ENSG00000175197,ENSG00000126804,ENSG00000126215,ENSG00000157450,ENSG00000103168,ENSG00000197774,ENSG00000040199,ENSG00000264522,ENSG00000109065,ENSG00000108375,ENSG00000104957,ENSG00000178093,ENSG00000105204,ENSG00000126749,ENSG00000128016,ENSG00000142528,ENSG00000152464,ENSG00000122085,ENSG00000118503,ENSG00000152242,ENSG00000108733,ENSG00000006062,ENSG00000273604,ENSG00000165006,ENSG00000168395,ENSG00000165359,ENSG00000054598,ENSG00000075624,ENSG00000011198,ENSG00000171453,ENSG00000221926,ENSG00000179151,ENSG00000242802,ENSG00000104343,ENSG00000129347,ENSG00000171617,ENSG00000163545
	GO:0046483	Heterocycle metabolic process	231	2891	0.0011	SLC2A3,REXO1,MKRN2,TIGAR,PDCD7,ALKBH1,CSTF1,BRF2,IL2,PUS3,DGAT2,MVK,BYSL,TBP,COIL,MRM2,SRSF6,MOCS3,IRF1,FOSB,TRNT1,ESS2,JUND,PPAN,GRWD1,RARA,RRP8,UTP3,IGHMBP2,USPL1,KMT5C,EPC2,KAT7,BUD13,DBR1,BARD1,CCNT1,DNAJA3,N4BP1,MLYCD,ELL,YJU2,EPC1,MED26,CCNT2,PHRF1,FASTKD3,SRF,GMEB2,TICRR,PMM2,TXNL4B,NOB1,TP53,SMG9,SDE2,CDCA5,UHRF2,LTO1,NOCT,DCP1B,MARS2,ZFP36L2,GTF2E1,LSM11,MED7,EXOG,BTG2,ALKBH4,MRNIP,CCNL1,SNIP1,ORC5,NOL6,SNAPC4,RNF169,CDT1,E4F1,ZRSR2,THAP9,MRM3,FOS,PPM1D,LCMT2,TUT1,UTP23,MEPCE,PDE12,INTS6,ERCC4,RAD9A,NAXD,ADPGK,KMT2E,TAF7,PANK2,HROB,RMI1,PLD6,HARBI1,YARS2,RNF168,RRP7A,TOP3A,ISG20L2,AKAP17A,INTS5,TRAIP,SIRT7,NSMCE3,DHX34,AEN,CSTF2T,ADAT3,FAAP100,BCDIN3D,ATF4,ZFP36L1,CMTR2,ZBTB49,BRIX1,FOXO3,GSPT2,SRFBP1,PPCDC,NR4A2,RAD52,RFWD3,FAN1,ZNF830,SPOUT1,E2F2,SMG5,H2AW,IBA57,DTL,IVNS1ABP,DDX20,RBM15,PTBP2,CGAS,GADD45A,RNF113A,KTI12,TOE1,TP53RK,GTF3C4,EXOSC2,MTF1,YRDC,SLC25A25,ZC3H12A,ADPRHL2,AAR2,TRMO,PUS1,POLR3F,ZBTB48,GATA3,NFX1,PTCD2,SEPSECS,NOP2,METTL14,TRMT44,TRMT61A,SQSTM1,CYP1A1,CRCP,ZNF445,NFE2L2,DDX51,INO80D,RELA,BCL6,TFIP11,ZC3H12D,TET3,RBM4,EOMES,CTU1,CDC7,JMJD6,EXOSC6,POLG,GINS3,CBLL1,ERN1,NABP1,RPP14,SCAF8,ATXN1L,NME6,HELZ2,NSUN4,QTRT2,SHLD3,WDR74,KDM2A,RBM4B,SMG8,ZCCHC8,TCEANC,DDX11,NR4A1,POLG2,AUNIP,YTHDF2,CNOT4,BRF1,ZBTB1,XRCC3,RNF111,TAF1C,EME2,CCDC130,DYRK1B,EMG1,ZFP36,ZNF473,RPP38,MTERF4,ING5,INTS6L,POLR1C,SLC25A38,EDC3,AP5Z1,UBE2W,KRI1,PANK4	ENSG00000059804,ENSG00000079313,ENSG00000075975,ENSG00000078237,ENSG00000090470,ENSG00000100601,ENSG00000101138,ENSG00000104221,ENSG00000109471,ENSG00000110060,ENSG00000062282,ENSG00000110921,ENSG00000112578,ENSG00000112592,ENSG00000121058,ENSG00000122687,ENSG00000124193,ENSG00000124217,ENSG00000125347,ENSG00000125740,ENSG00000072756,ENSG00000100056,ENSG00000130522,ENSG00000130810,ENSG00000105447,ENSG00000131759,ENSG00000132275,ENSG00000132467,ENSG00000132740,ENSG00000132952,ENSG00000133247,ENSG00000135999,ENSG00000136504,ENSG00000137656,ENSG00000138231,ENSG00000138376,ENSG00000129315,ENSG00000103423,ENSG00000102921,ENSG00000103150,ENSG00000105656,ENSG00000105248,ENSG00000120616,ENSG00000105085,ENSG00000082258,ENSG00000070047,ENSG00000124279,ENSG00000112658,ENSG00000101216,ENSG00000140534,ENSG00000140650,ENSG00000140830,ENSG00000141101,ENSG00000141510,ENSG00000105771,ENSG00000143751,ENSG00000146670,ENSG00000147854,ENSG00000149716,ENSG00000151014,ENSG00000151065,ENSG00000247626,ENSG00000152518,ENSG00000153767,ENSG00000155858,ENSG00000155868,ENSG00000157036,ENSG00000159388,ENSG00000160993,ENSG00000161010,ENSG00000163660,ENSG00000163877,ENSG00000164815,ENSG00000165271,ENSG00000165684,ENSG00000166439,ENSG00000167513,ENSG00000167967,ENSG00000169249,ENSG00000168152,ENSG00000171861,ENSG00000170345,ENSG00000170836,ENSG00000168806,ENSG00000149016,ENSG00000147679,ENSG00000146834,ENSG00000174840,ENSG00000102786,ENSG00000175595,ENSG00000172613,ENSG00000213995,ENSG00000159322,ENSG00000005483,ENSG00000178913,ENSG00000125779,ENSG00000125319,ENSG00000178966,ENSG00000179598,ENSG00000180423,ENSG00000139131,ENSG00000163961,ENSG00000189306,ENSG00000177302,ENSG00000143319,ENSG00000197976,ENSG00000185085,ENSG00000183763,ENSG00000187531,ENSG00000185115,ENSG00000134815,ENSG00000181026,ENSG00000177613,ENSG00000213638,ENSG00000185504,ENSG00000186666,ENSG00000128272,ENSG00000185650,ENSG00000180917,ENSG00000168826,ENSG00000113460,ENSG00000118689,ENSG00000189369,ENSG00000151304,ENSG00000138621,ENSG00000153234,ENSG00000002016,ENSG00000168411,ENSG00000198690,ENSG00000198783,ENSG00000198917,ENSG00000007968,ENSG00000198952,ENSG00000181218,ENSG00000181873,ENSG00000143476,ENSG00000116679,ENSG00000064703,ENSG00000162775,ENSG00000117569,ENSG00000164430,ENSG00000116717,ENSG00000125352,ENSG00000198841,ENSG00000132773,ENSG00000172315,ENSG00000125484,ENSG00000130713,ENSG00000188786,ENSG00000196449,ENSG00000148339,ENSG00000163874,ENSG00000116863,ENSG00000131043,ENSG00000136932,ENSG00000177192,ENSG00000132664,ENSG00000204859,ENSG00000107485,ENSG00000086102,ENSG00000049883,ENSG00000109618,ENSG00000111641,ENSG00000145388,ENSG00000155275,ENSG00000166166,ENSG00000161011,ENSG00000140465,ENSG00000241258,ENSG00000185219,ENSG00000116044,ENSG00000185163,ENSG00000114933,ENSG00000173039,ENSG00000113916,ENSG00000100109,ENSG00000178199,ENSG00000187605,ENSG00000173933,ENSG00000163508,ENSG00000142544,ENSG00000097046,ENSG00000070495,ENSG00000223496,ENSG00000140521,ENSG00000181938,ENSG00000105879,ENSG00000178607,ENSG00000173559,ENSG00000163684,ENSG00000213079,ENSG00000224470,ENSG00000172113,ENSG00000130589,ENSG00000117481,ENSG00000151576,ENSG00000253251,ENSG00000133316,ENSG00000173120,ENSG00000173914,ENSG00000167447,ENSG00000033030,ENSG00000176896,ENSG00000013573,ENSG00000123358,ENSG00000256525,ENSG00000127423,ENSG00000198492,ENSG00000080802,ENSG00000185024,ENSG00000126804,ENSG00000126215,ENSG00000157450,ENSG00000103168,ENSG00000197774,ENSG00000104957,ENSG00000105204,ENSG00000126749,ENSG00000128016,ENSG00000142528,ENSG00000152464,ENSG00000122085,ENSG00000168395,ENSG00000165359,ENSG00000171453,ENSG00000144659,ENSG00000179151,ENSG00000242802,ENSG00000104343,ENSG00000129347,ENSG00000157881
	GO:0001701	In utero embryonic development	49	393	0.0012	ALKBH1,BYSL,HES1,PKD2,TGFB3,SNAI1,LIF,PKD1,ELL,ALS2,SRF,GATA6,TP53,SMG9,NPAT,JUNB,SP3,RRP7A,ZNF335,SOCS3,PTCH1,NDEL1,ZNF568,ZFP36L1,HEY1,ZNF830,RUNDC1,SLC30A1,PRDM1,BCL2L1,ZFAT,LPAR6,BCOR,GATA3,N4BP2L2,ARMC5,EOMES,CMTM3,NLE1,SKIL,WDR74,TRAF6,ADM,LATS1,MAFF,POLG2,OTUD7B,EMG1,FOXC1	ENSG00000100601,ENSG00000112578,ENSG00000114315,ENSG00000118762,ENSG00000119699,ENSG00000124216,ENSG00000128342,ENSG00000008710,ENSG00000105656,ENSG00000003393,ENSG00000112658,ENSG00000141448,ENSG00000141510,ENSG00000105771,ENSG00000149308,ENSG00000171223,ENSG00000172845,ENSG00000189306,ENSG00000198026,ENSG00000184557,ENSG00000185920,ENSG00000166579,ENSG00000198453,ENSG00000185650,ENSG00000164683,ENSG00000198783,ENSG00000198863,ENSG00000170385,ENSG00000057657,ENSG00000171552,ENSG00000066827,ENSG00000139679,ENSG00000183337,ENSG00000107485,ENSG00000244754,ENSG00000140691,ENSG00000163508,ENSG00000140931,ENSG00000073536,ENSG00000136603,ENSG00000133316,ENSG00000175104,ENSG00000148926,ENSG00000131023,ENSG00000185022,ENSG00000256525,ENSG00000264522,ENSG00000126749,ENSG00000054598
	GO:0034660	ncRNA metabolic process	61	535	0.0012	ALKBH1,PUS3,BYSL,MRM2,MOCS3,TRNT1,PPAN,RRP8,UTP3,USPL1,ELL,NOB1,TP53,MARS2,SNIP1,NOL6,SNAPC4,MRM3,LCMT2,TUT1,UTP23,MEPCE,INTS6,PLD6,YARS2,RRP7A,INTS5,SIRT7,ADAT3,BCDIN3D,BRIX1,SRFBP1,SPOUT1,RNF113A,KTI12,TOE1,TP53RK,GTF3C4,EXOSC2,YRDC,ZC3H12A,TRMO,PUS1,SEPSECS,NOP2,TRMT44,TRMT61A,DDX51,CTU1,EXOSC6,RPP14,NSUN4,QTRT2,WDR74,ZCCHC8,BRF1,EMG1,RPP38,MTERF4,INTS6L,KRI1	ENSG00000100601,ENSG00000110060,ENSG00000112578,ENSG00000122687,ENSG00000124217,ENSG00000072756,ENSG00000130810,ENSG00000132275,ENSG00000132467,ENSG00000132952,ENSG00000105656,ENSG00000141101,ENSG00000141510,ENSG00000247626,ENSG00000163877,ENSG00000165271,ENSG00000165684,ENSG00000171861,ENSG00000168806,ENSG00000149016,ENSG00000147679,ENSG00000146834,ENSG00000102786,ENSG00000179598,ENSG00000139131,ENSG00000189306,ENSG00000185085,ENSG00000187531,ENSG00000213638,ENSG00000186666,ENSG00000113460,ENSG00000151304,ENSG00000198917,ENSG00000125352,ENSG00000198841,ENSG00000132773,ENSG00000172315,ENSG00000125484,ENSG00000130713,ENSG00000196449,ENSG00000163874,ENSG00000136932,ENSG00000177192,ENSG00000109618,ENSG00000111641,ENSG00000155275,ENSG00000166166,ENSG00000185163,ENSG00000142544,ENSG00000223496,ENSG00000163684,ENSG00000117481,ENSG00000151576,ENSG00000133316,ENSG00000033030,ENSG00000185024,ENSG00000126749,ENSG00000152464,ENSG00000122085,ENSG00000165359,ENSG00000129347
	GO:1901990	Regulation of mitotic cell cycle phase transition	43	332	0.0019	CCND1,FBXO5,KLHL18,PKD2,DUSP1,BARD1,PKD1,TICRR,TP53,SDE2,CDCA5,ZFP36L2,LSM11,MRNIP,CDT1,CDC25A,MEPCE,FBXO31,KMT2E,CASP2,DCUN1D3,HASPIN,GPR132,ZFP36L1,RFWD3,ZNF830,CDC14A,DTL,PLK3,TRIM39,FAM122A,CYP1A1,CDKN1A,ZC3H12D,CDC7,ZNF655,WEE1,NABP1,MAD2L1BP,AMBRA1,XRCC3,DPF3,ACTB	ENSG00000110092,ENSG00000112029,ENSG00000114648,ENSG00000118762,ENSG00000120129,ENSG00000138376,ENSG00000008710,ENSG00000140534,ENSG00000141510,ENSG00000143751,ENSG00000146670,ENSG00000152518,ENSG00000155858,ENSG00000161010,ENSG00000167513,ENSG00000164045,ENSG00000146834,ENSG00000103264,ENSG00000005483,ENSG00000106144,ENSG00000188215,ENSG00000177602,ENSG00000183484,ENSG00000185650,ENSG00000168411,ENSG00000198783,ENSG00000079335,ENSG00000143476,ENSG00000173846,ENSG00000204599,ENSG00000187866,ENSG00000140465,ENSG00000124762,ENSG00000178199,ENSG00000097046,ENSG00000197343,ENSG00000166483,ENSG00000173559,ENSG00000124688,ENSG00000110497,ENSG00000126215,ENSG00000205683,ENSG00000075624
	GO:0080135	Regulation of cellular response to stress	74	712	0.0024	TIGAR,PPP1R15A,GADD45B,FBXO5,DUSP1,SNAI1,TRAF2,GFER,GADD45G,KMT5C,EPC2,KAT7,IER3,BARD1,BFAR,TRAF4,YJU2,EPC1,TP53,MRNIP,ATXN7,DUSP16,RNF169,NUDT16L1,SEMA4C,FEM1B,TADA2B,ZNF622,ERCC4,RAD9A,TAF7,PER1,RNF168,SIRT7,RTN4RL1,NDEL1,ATF4,BAG5,FOXO3,DYRK1A,TMEM259,RAD52,ZNF675,RFWD3,LRIG2,DUSP10,PPP1R15B,PTGS2,IER5,MCL1,CGAS,GADD45A,ZC3H12A,TRAF1,BCL2L1,MAP3K4,NFE2L2,INO80D,TFIP11,MARCHF7,TNF,ERN1,BBC3,SKIL,SHLD3,TRAF6,DDX11,AUNIP,DDIT3,MYC,DPF3,MAPK8IP3,NR4A3,ACTB	ENSG00000078237,ENSG00000087074,ENSG00000099860,ENSG00000112029,ENSG00000120129,ENSG00000124216,ENSG00000127191,ENSG00000127554,ENSG00000130222,ENSG00000133247,ENSG00000135999,ENSG00000136504,ENSG00000137331,ENSG00000138376,ENSG00000103429,ENSG00000076604,ENSG00000105248,ENSG00000120616,ENSG00000141510,ENSG00000161010,ENSG00000163635,ENSG00000111266,ENSG00000166439,ENSG00000168101,ENSG00000168758,ENSG00000169018,ENSG00000173011,ENSG00000173545,ENSG00000175595,ENSG00000172613,ENSG00000178913,ENSG00000179094,ENSG00000163961,ENSG00000187531,ENSG00000185924,ENSG00000166579,ENSG00000128272,ENSG00000166170,ENSG00000118689,ENSG00000157540,ENSG00000182087,ENSG00000002016,ENSG00000197372,ENSG00000168411,ENSG00000198799,ENSG00000143507,ENSG00000158615,ENSG00000073756,ENSG00000162783,ENSG00000143384,ENSG00000164430,ENSG00000116717,ENSG00000163874,ENSG00000056558,ENSG00000171552,ENSG00000085511,ENSG00000116044,ENSG00000114933,ENSG00000100109,ENSG00000136536,ENSG00000232810,ENSG00000178607,ENSG00000105327,ENSG00000136603,ENSG00000253251,ENSG00000175104,ENSG00000013573,ENSG00000127423,ENSG00000175197,ENSG00000136997,ENSG00000205683,ENSG00000138834,ENSG00000119508,ENSG00000075624
	GO:0006725	Cellular aromatic compound metabolic process	230	2936	0.004	REXO1,MKRN2,TIGAR,PDCD7,ALKBH1,CSTF1,BRF2,IL2,PUS3,DGAT2,MVK,BYSL,TBP,COIL,MRM2,SRSF6,MOCS3,IRF1,FOSB,TRNT1,ESS2,JUND,PPAN,GRWD1,AOC2,RARA,RRP8,UTP3,IGHMBP2,USPL1,KMT5C,EPC2,KAT7,BUD13,DBR1,BARD1,CCNT1,DNAJA3,N4BP1,MLYCD,ELL,YJU2,EPC1,MED26,CCNT2,PHRF1,FASTKD3,SRF,GMEB2,TICRR,PMM2,TXNL4B,NOB1,TP53,SMG9,SDE2,CDCA5,UHRF2,LTO1,NOCT,DCP1B,MARS2,ZFP36L2,GTF2E1,LSM11,MED7,EXOG,BTG2,ALKBH4,MRNIP,CCNL1,SNIP1,ORC5,NOL6,SNAPC4,RNF169,CDT1,E4F1,ZRSR2,THAP9,MRM3,FOS,PPM1D,LCMT2,TUT1,UTP23,MEPCE,PDE12,INTS6,ERCC4,RAD9A,NAXD,ADPGK,KMT2E,TAF7,PANK2,HROB,RMI1,PLD6,HARBI1,YARS2,RNF168,RRP7A,TOP3A,ISG20L2,AKAP17A,INTS5,TRAIP,SIRT7,NSMCE3,DHX34,AEN,CSTF2T,ADAT3,FAAP100,BCDIN3D,ATF4,ZFP36L1,CMTR2,ZBTB49,BRIX1,FOXO3,GSPT2,SRFBP1,PPCDC,NR4A2,RAD52,RFWD3,FAN1,ZNF830,SPOUT1,E2F2,SMG5,H2AW,IBA57,DTL,IVNS1ABP,DDX20,RBM15,PTBP2,CGAS,GADD45A,RNF113A,KTI12,TOE1,TP53RK,GTF3C4,EXOSC2,MTF1,YRDC,SLC25A25,ZC3H12A,ADPRHL2,AAR2,TRMO,PUS1,POLR3F,ZBTB48,GATA3,NFX1,PTCD2,SEPSECS,NOP2,METTL14,TRMT44,TRMT61A,SQSTM1,CYP1A1,CRCP,ZNF445,DDX51,INO80D,RELA,BCL6,TFIP11,ZC3H12D,TET3,RBM4,EOMES,CTU1,CDC7,JMJD6,EXOSC6,POLG,GINS3,CBLL1,ERN1,NABP1,RPP14,SCAF8,ATXN1L,NME6,HELZ2,NSUN4,QTRT2,SHLD3,WDR74,KDM2A,RBM4B,SMG8,ZCCHC8,TCEANC,DDX11,NR4A1,POLG2,AUNIP,YTHDF2,CNOT4,BRF1,ZBTB1,XRCC3,RNF111,TAF1C,EME2,CCDC130,DYRK1B,EMG1,ZFP36,ZNF473,RPP38,MTERF4,ING5,INTS6L,POLR1C,SLC25A38,EDC3,AP5Z1,UBE2W,KRI1,PANK4	ENSG00000079313,ENSG00000075975,ENSG00000078237,ENSG00000090470,ENSG00000100601,ENSG00000101138,ENSG00000104221,ENSG00000109471,ENSG00000110060,ENSG00000062282,ENSG00000110921,ENSG00000112578,ENSG00000112592,ENSG00000121058,ENSG00000122687,ENSG00000124193,ENSG00000124217,ENSG00000125347,ENSG00000125740,ENSG00000072756,ENSG00000100056,ENSG00000130522,ENSG00000130810,ENSG00000105447,ENSG00000131480,ENSG00000131759,ENSG00000132275,ENSG00000132467,ENSG00000132740,ENSG00000132952,ENSG00000133247,ENSG00000135999,ENSG00000136504,ENSG00000137656,ENSG00000138231,ENSG00000138376,ENSG00000129315,ENSG00000103423,ENSG00000102921,ENSG00000103150,ENSG00000105656,ENSG00000105248,ENSG00000120616,ENSG00000105085,ENSG00000082258,ENSG00000070047,ENSG00000124279,ENSG00000112658,ENSG00000101216,ENSG00000140534,ENSG00000140650,ENSG00000140830,ENSG00000141101,ENSG00000141510,ENSG00000105771,ENSG00000143751,ENSG00000146670,ENSG00000147854,ENSG00000149716,ENSG00000151014,ENSG00000151065,ENSG00000247626,ENSG00000152518,ENSG00000153767,ENSG00000155858,ENSG00000155868,ENSG00000157036,ENSG00000159388,ENSG00000160993,ENSG00000161010,ENSG00000163660,ENSG00000163877,ENSG00000164815,ENSG00000165271,ENSG00000165684,ENSG00000166439,ENSG00000167513,ENSG00000167967,ENSG00000169249,ENSG00000168152,ENSG00000171861,ENSG00000170345,ENSG00000170836,ENSG00000168806,ENSG00000149016,ENSG00000147679,ENSG00000146834,ENSG00000174840,ENSG00000102786,ENSG00000175595,ENSG00000172613,ENSG00000213995,ENSG00000159322,ENSG00000005483,ENSG00000178913,ENSG00000125779,ENSG00000125319,ENSG00000178966,ENSG00000179598,ENSG00000180423,ENSG00000139131,ENSG00000163961,ENSG00000189306,ENSG00000177302,ENSG00000143319,ENSG00000197976,ENSG00000185085,ENSG00000183763,ENSG00000187531,ENSG00000185115,ENSG00000134815,ENSG00000181026,ENSG00000177613,ENSG00000213638,ENSG00000185504,ENSG00000186666,ENSG00000128272,ENSG00000185650,ENSG00000180917,ENSG00000168826,ENSG00000113460,ENSG00000118689,ENSG00000189369,ENSG00000151304,ENSG00000138621,ENSG00000153234,ENSG00000002016,ENSG00000168411,ENSG00000198690,ENSG00000198783,ENSG00000198917,ENSG00000007968,ENSG00000198952,ENSG00000181218,ENSG00000181873,ENSG00000143476,ENSG00000116679,ENSG00000064703,ENSG00000162775,ENSG00000117569,ENSG00000164430,ENSG00000116717,ENSG00000125352,ENSG00000198841,ENSG00000132773,ENSG00000172315,ENSG00000125484,ENSG00000130713,ENSG00000188786,ENSG00000196449,ENSG00000148339,ENSG00000163874,ENSG00000116863,ENSG00000131043,ENSG00000136932,ENSG00000177192,ENSG00000132664,ENSG00000204859,ENSG00000107485,ENSG00000086102,ENSG00000049883,ENSG00000109618,ENSG00000111641,ENSG00000145388,ENSG00000155275,ENSG00000166166,ENSG00000161011,ENSG00000140465,ENSG00000241258,ENSG00000185219,ENSG00000185163,ENSG00000114933,ENSG00000173039,ENSG00000113916,ENSG00000100109,ENSG00000178199,ENSG00000187605,ENSG00000173933,ENSG00000163508,ENSG00000142544,ENSG00000097046,ENSG00000070495,ENSG00000223496,ENSG00000140521,ENSG00000181938,ENSG00000105879,ENSG00000178607,ENSG00000173559,ENSG00000163684,ENSG00000213079,ENSG00000224470,ENSG00000172113,ENSG00000130589,ENSG00000117481,ENSG00000151576,ENSG00000253251,ENSG00000133316,ENSG00000173120,ENSG00000173914,ENSG00000167447,ENSG00000033030,ENSG00000176896,ENSG00000013573,ENSG00000123358,ENSG00000256525,ENSG00000127423,ENSG00000198492,ENSG00000080802,ENSG00000185024,ENSG00000126804,ENSG00000126215,ENSG00000157450,ENSG00000103168,ENSG00000197774,ENSG00000104957,ENSG00000105204,ENSG00000126749,ENSG00000128016,ENSG00000142528,ENSG00000152464,ENSG00000122085,ENSG00000168395,ENSG00000165359,ENSG00000171453,ENSG00000144659,ENSG00000179151,ENSG00000242802,ENSG00000104343,ENSG00000129347,ENSG00000157881
	GO:0018205	Peptidyl-lysine modification	40	311	0.0044	HCFC2,EGR2,USPL1,KMT5C,EPC2,KAT7,EPC1,MUL1,CBX4,UHRF2,ATXN7,METTL18,TADA2B,MSL2,TAF7,PER1,ZNF335,SIRT7,WDR5B,NSMCE3,ZNF451,KIAA1586,RNF113A,GTF3C4,RLF,TRIM27,NAA40,BRPF1,VCPKMT,SETD4,TET3,KANSL1,EOMES,JMJD6,KANSL3,BRD1,KANSL2,ING5,ACTB,TRIM16	ENSG00000111727,ENSG00000122877,ENSG00000132952,ENSG00000133247,ENSG00000135999,ENSG00000136504,ENSG00000120616,ENSG00000090432,ENSG00000141582,ENSG00000147854,ENSG00000163635,ENSG00000171806,ENSG00000173011,ENSG00000174579,ENSG00000178913,ENSG00000179094,ENSG00000198026,ENSG00000187531,ENSG00000196981,ENSG00000185115,ENSG00000112200,ENSG00000168116,ENSG00000125352,ENSG00000125484,ENSG00000117000,ENSG00000204713,ENSG00000110583,ENSG00000156983,ENSG00000100483,ENSG00000185917,ENSG00000187605,ENSG00000120071,ENSG00000163508,ENSG00000070495,ENSG00000114982,ENSG00000100425,ENSG00000139620,ENSG00000168395,ENSG00000075624,ENSG00000221926
	GO:0033554	Cellular response to stress	136	1572	0.0048	BCL3,TIGAR,PPP1R15A,ALKBH1,NFKBIA,BRF2,RELB,PPIF,CCND1,RNF103,PKD2,EGR1,TRAF2,JUND,RRP8,KDM6B,OSER1,KMT5C,AKIRIN2,EPC2,KAT7,BARD1,DNAJA3,EPC1,MUL1,SRF,TICRR,GATA6,TP53,SDE2,RHOB,CDCA5,NRBF2,KLF10,BTG2,MRNIP,RNF169,JUNB,FOS,PPM1D,TBL2,DDIT4,ZNF622,ERCC4,FBXO31,RAD9A,CASP2,HROB,RMI1,RNF168,TOP3A,YOD1,TRAIP,SIRT7,RTN4RL1,NSMCE3,AEN,FAAP100,ATF4,ZFP36L1,FOXO3,ATF3,SUSD6,NR4A2,CRKL,TMEM259,RASSF1,RAD52,RFWD3,FAN1,ZNF830,RNF121,H2AW,DUSP10,DTL,MDM4,PPP1R15B,PTGS2,IER5,SGK1,MCL1,CGAS,GADD45A,JUN,RNF113A,PLK3,MFSD2A,ZC3H12A,ADPRHL2,ADO,MASTL,BCL2L1,TRIM39,SQSTM1,WDR45B,RNF34,NFE2L2,INO80D,RELA,BCL6,TFIP11,ZBTB40,CDKN1A,RBM4,CDC7,TNF,POLG,ERN1,NABP1,BBC3,SKIL,SHLD3,CDKN2AIP,IKBKB,AMBRA1,KDM2A,CREBZF,TRAF6,ADM,DDX11,POLG2,AUNIP,DDIT3,ZBTB1,XRCC3,RNF111,SZT2,EME2,DYRK1B,ZFP36,MYC,TNFAIP3,MAPK8IP3,AP5Z1,UBE2W,NUAK2	ENSG00000069399,ENSG00000078237,ENSG00000087074,ENSG00000100601,ENSG00000100906,ENSG00000104221,ENSG00000104856,ENSG00000108179,ENSG00000110092,ENSG00000239305,ENSG00000118762,ENSG00000120738,ENSG00000127191,ENSG00000130522,ENSG00000132275,ENSG00000132510,ENSG00000132823,ENSG00000133247,ENSG00000135334,ENSG00000135999,ENSG00000136504,ENSG00000138376,ENSG00000103423,ENSG00000120616,ENSG00000090432,ENSG00000112658,ENSG00000140534,ENSG00000141448,ENSG00000141510,ENSG00000143751,ENSG00000143878,ENSG00000146670,ENSG00000148572,ENSG00000155090,ENSG00000159388,ENSG00000161010,ENSG00000166439,ENSG00000171223,ENSG00000170345,ENSG00000170836,ENSG00000106638,ENSG00000168209,ENSG00000173545,ENSG00000175595,ENSG00000103264,ENSG00000172613,ENSG00000106144,ENSG00000125319,ENSG00000178966,ENSG00000163961,ENSG00000177302,ENSG00000180667,ENSG00000183763,ENSG00000187531,ENSG00000185924,ENSG00000185115,ENSG00000181026,ENSG00000185504,ENSG00000128272,ENSG00000185650,ENSG00000118689,ENSG00000162772,ENSG00000100647,ENSG00000153234,ENSG00000099942,ENSG00000182087,ENSG00000068028,ENSG00000002016,ENSG00000168411,ENSG00000198690,ENSG00000198783,ENSG00000137522,ENSG00000181218,ENSG00000143507,ENSG00000143476,ENSG00000198625,ENSG00000158615,ENSG00000073756,ENSG00000162783,ENSG00000118515,ENSG00000143384,ENSG00000164430,ENSG00000116717,ENSG00000177606,ENSG00000125352,ENSG00000173846,ENSG00000168389,ENSG00000163874,ENSG00000116863,ENSG00000181915,ENSG00000120539,ENSG00000171552,ENSG00000204599,ENSG00000161011,ENSG00000141580,ENSG00000170633,ENSG00000116044,ENSG00000114933,ENSG00000173039,ENSG00000113916,ENSG00000100109,ENSG00000184677,ENSG00000124762,ENSG00000173933,ENSG00000097046,ENSG00000232810,ENSG00000140521,ENSG00000178607,ENSG00000173559,ENSG00000105327,ENSG00000136603,ENSG00000253251,ENSG00000168564,ENSG00000104365,ENSG00000110497,ENSG00000173120,ENSG00000137504,ENSG00000175104,ENSG00000148926,ENSG00000013573,ENSG00000256525,ENSG00000127423,ENSG00000175197,ENSG00000126804,ENSG00000126215,ENSG00000157450,ENSG00000198198,ENSG00000197774,ENSG00000105204,ENSG00000128016,ENSG00000136997,ENSG00000118503,ENSG00000138834,ENSG00000242802,ENSG00000104343,ENSG00000163545
	GO:0034470	ncRNA processing	48	409	0.0057	ALKBH1,PUS3,BYSL,MRM2,MOCS3,TRNT1,PPAN,RRP8,UTP3,NOB1,SNIP1,NOL6,MRM3,LCMT2,TUT1,UTP23,INTS6,RRP7A,INTS5,ADAT3,BCDIN3D,BRIX1,SRFBP1,SPOUT1,RNF113A,KTI12,TOE1,TP53RK,EXOSC2,YRDC,TRMO,PUS1,NOP2,TRMT44,TRMT61A,DDX51,CTU1,EXOSC6,RPP14,NSUN4,QTRT2,WDR74,ZCCHC8,EMG1,RPP38,MTERF4,INTS6L,KRI1	ENSG00000100601,ENSG00000110060,ENSG00000112578,ENSG00000122687,ENSG00000124217,ENSG00000072756,ENSG00000130810,ENSG00000132275,ENSG00000132467,ENSG00000141101,ENSG00000163877,ENSG00000165271,ENSG00000171861,ENSG00000168806,ENSG00000149016,ENSG00000147679,ENSG00000102786,ENSG00000189306,ENSG00000185085,ENSG00000213638,ENSG00000186666,ENSG00000113460,ENSG00000151304,ENSG00000198917,ENSG00000125352,ENSG00000198841,ENSG00000132773,ENSG00000172315,ENSG00000130713,ENSG00000196449,ENSG00000136932,ENSG00000177192,ENSG00000111641,ENSG00000155275,ENSG00000166166,ENSG00000185163,ENSG00000142544,ENSG00000223496,ENSG00000163684,ENSG00000117481,ENSG00000151576,ENSG00000133316,ENSG00000033030,ENSG00000126749,ENSG00000152464,ENSG00000122085,ENSG00000165359,ENSG00000129347
	GO:1901991	Negative regulation of mitotic cell cycle phase transition	26	167	0.0074	CCND1,FBXO5,PKD2,BARD1,TICRR,TP53,SDE2,ZFP36L2,MRNIP,FBXO31,CASP2,DCUN1D3,HASPIN,GPR132,ZFP36L1,RFWD3,ZNF830,DTL,PLK3,TRIM39,FAM122A,CDKN1A,ZC3H12D,ZNF655,WEE1,NABP1	ENSG00000110092,ENSG00000112029,ENSG00000118762,ENSG00000138376,ENSG00000140534,ENSG00000141510,ENSG00000143751,ENSG00000152518,ENSG00000161010,ENSG00000103264,ENSG00000106144,ENSG00000188215,ENSG00000177602,ENSG00000183484,ENSG00000185650,ENSG00000168411,ENSG00000198783,ENSG00000143476,ENSG00000173846,ENSG00000204599,ENSG00000187866,ENSG00000124762,ENSG00000178199,ENSG00000197343,ENSG00000166483,ENSG00000173559
	GO:0042254	Ribosome biogenesis	38	299	0.0083	BYSL,MRM2,PPAN,GRWD1,RRP8,UTP3,LSG1,NOB1,LTO1,NOL6,SPATA5L1,MRM3,UTP23,ZNF622,RRP7A,ISG20L2,DDX28,BRIX1,SRFBP1,C1orf109,MTG2,MRPS2,SURF6,DDX31,EXOSC2,NGRN,NOP2,DDX51,EXOSC6,DHX30,NLE1,NSUN4,WDR74,EMG1,RPP38,MTERF4,NOP16,KRI1	ENSG00000112578,ENSG00000122687,ENSG00000130810,ENSG00000105447,ENSG00000132275,ENSG00000132467,ENSG00000041802,ENSG00000141101,ENSG00000149716,ENSG00000165271,ENSG00000171763,ENSG00000171861,ENSG00000147679,ENSG00000173545,ENSG00000189306,ENSG00000143319,ENSG00000182810,ENSG00000113460,ENSG00000151304,ENSG00000116922,ENSG00000101181,ENSG00000122140,ENSG00000148296,ENSG00000125485,ENSG00000130713,ENSG00000182768,ENSG00000111641,ENSG00000185163,ENSG00000223496,ENSG00000132153,ENSG00000073536,ENSG00000117481,ENSG00000133316,ENSG00000126749,ENSG00000152464,ENSG00000122085,ENSG00000048162,ENSG00000129347
	GO:0016570	Histone modification	46	396	0.0101	HCFC2,PCGF1,PRDM2,KDM6B,KMT5C,EPC2,KAT7,BARD1,EPC1,MIER2,ELMSAN1,ATXN7,TADA2B,MSL2,TAF7,PER1,RNF168,HASPIN,ZNF335,SIRT7,WDR5B,PRDM1,PCGF6,GTF3C4,RLF,NAA40,BCOR,SIN3B,BRPF1,SETD4,BCL6,TET3,KANSL1,EOMES,JMJD6,KANSL3,BRD1,RCOR3,KANSL2,RYBP,KDM2A,USP36,EPOP,ING5,ACTB,TRIM16	ENSG00000111727,ENSG00000115289,ENSG00000116731,ENSG00000132510,ENSG00000133247,ENSG00000135999,ENSG00000136504,ENSG00000138376,ENSG00000120616,ENSG00000105556,ENSG00000156030,ENSG00000163635,ENSG00000173011,ENSG00000174579,ENSG00000178913,ENSG00000179094,ENSG00000163961,ENSG00000177602,ENSG00000198026,ENSG00000187531,ENSG00000196981,ENSG00000057657,ENSG00000156374,ENSG00000125484,ENSG00000117000,ENSG00000110583,ENSG00000183337,ENSG00000127511,ENSG00000156983,ENSG00000185917,ENSG00000113916,ENSG00000187605,ENSG00000120071,ENSG00000163508,ENSG00000070495,ENSG00000114982,ENSG00000100425,ENSG00000117625,ENSG00000139620,ENSG00000163602,ENSG00000173120,ENSG00000055483,ENSG00000273604,ENSG00000168395,ENSG00000075624,ENSG00000221926
	GO:0043068	Positive regulation of programmed cell death	56	519	0.0102	TIGAR,GADD45B,TNFRSF10A,TGFB3,MSX2,TRAF2,GADD45G,BTG1,BARD1,DNAJA3,TNFRSF8,STK17B,PHLDA1,GATA6,TP53,RHOB,DUSP6,TRIM35,KLF11,ZNF622,RAD9A,CASP2,DCUN1D3,C3orf38,IP6K2,ATF4,FOXO3,ATF3,PTGS2,PEA15,MCL1,DDX20,GADD45A,JUN,ZC3H12A,ID3,TRIM39,SQSTM1,BCL6,CDKN1A,PTRH2,RARG,TNF,BBC3,SKIL,RYBP,ADM,LATS1,NR4A1,ZNF268,DDIT3,TXNIP,MYC,PRDM11,ING5,BCL10	ENSG00000078237,ENSG00000099860,ENSG00000104689,ENSG00000119699,ENSG00000120149,ENSG00000127191,ENSG00000130222,ENSG00000133639,ENSG00000138376,ENSG00000103423,ENSG00000120949,ENSG00000081320,ENSG00000139289,ENSG00000141448,ENSG00000141510,ENSG00000143878,ENSG00000139318,ENSG00000104228,ENSG00000172059,ENSG00000173545,ENSG00000172613,ENSG00000106144,ENSG00000188215,ENSG00000179021,ENSG00000068745,ENSG00000128272,ENSG00000118689,ENSG00000162772,ENSG00000073756,ENSG00000162734,ENSG00000143384,ENSG00000064703,ENSG00000116717,ENSG00000177606,ENSG00000163874,ENSG00000117318,ENSG00000204599,ENSG00000161011,ENSG00000113916,ENSG00000124762,ENSG00000141378,ENSG00000172819,ENSG00000232810,ENSG00000105327,ENSG00000136603,ENSG00000163602,ENSG00000148926,ENSG00000131023,ENSG00000123358,ENSG00000090612,ENSG00000175197,ENSG00000265972,ENSG00000136997,ENSG00000019485,ENSG00000168395,ENSG00000142867
	GO:0043065	Positive regulation of apoptotic process	55	507	0.0103	TIGAR,GADD45B,TNFRSF10A,TGFB3,MSX2,TRAF2,GADD45G,BTG1,BARD1,DNAJA3,TNFRSF8,STK17B,PHLDA1,GATA6,TP53,RHOB,DUSP6,TRIM35,KLF11,ZNF622,RAD9A,CASP2,DCUN1D3,C3orf38,IP6K2,ATF4,FOXO3,ATF3,PTGS2,PEA15,MCL1,DDX20,GADD45A,JUN,ZC3H12A,ID3,TRIM39,SQSTM1,BCL6,PTRH2,RARG,TNF,BBC3,SKIL,RYBP,ADM,LATS1,NR4A1,ZNF268,DDIT3,TXNIP,MYC,PRDM11,ING5,BCL10	ENSG00000078237,ENSG00000099860,ENSG00000104689,ENSG00000119699,ENSG00000120149,ENSG00000127191,ENSG00000130222,ENSG00000133639,ENSG00000138376,ENSG00000103423,ENSG00000120949,ENSG00000081320,ENSG00000139289,ENSG00000141448,ENSG00000141510,ENSG00000143878,ENSG00000139318,ENSG00000104228,ENSG00000172059,ENSG00000173545,ENSG00000172613,ENSG00000106144,ENSG00000188215,ENSG00000179021,ENSG00000068745,ENSG00000128272,ENSG00000118689,ENSG00000162772,ENSG00000073756,ENSG00000162734,ENSG00000143384,ENSG00000064703,ENSG00000116717,ENSG00000177606,ENSG00000163874,ENSG00000117318,ENSG00000204599,ENSG00000161011,ENSG00000113916,ENSG00000141378,ENSG00000172819,ENSG00000232810,ENSG00000105327,ENSG00000136603,ENSG00000163602,ENSG00000148926,ENSG00000131023,ENSG00000123358,ENSG00000090612,ENSG00000175197,ENSG00000265972,ENSG00000136997,ENSG00000019485,ENSG00000168395,ENSG00000142867
	GO:0032259	Methylation	40	329	0.0121	HCFC2,PRDM2,MRM2,RRP8,KMT5C,PRDM15,BTG2,SMYD4,MRM3,FOS,PPM1D,LCMT2,METTL18,MEPCE,KMT2E,PLD6,ZNF335,SIRT7,WDR5B,BCDIN3D,CMTR2,SPOUT1,PRDM1,RBM15,RLF,TRMO,NOP2,METTL14,TRMT44,TRMT61A,CYP1A1,VCPKMT,SETD4,TET3,EOMES,CBLL1,NSUN4,KDM2A,EMG1,PRDM11	ENSG00000111727,ENSG00000116731,ENSG00000122687,ENSG00000132275,ENSG00000133247,ENSG00000141956,ENSG00000159388,ENSG00000186532,ENSG00000171861,ENSG00000170345,ENSG00000170836,ENSG00000168806,ENSG00000171806,ENSG00000146834,ENSG00000005483,ENSG00000179598,ENSG00000198026,ENSG00000187531,ENSG00000196981,ENSG00000186666,ENSG00000180917,ENSG00000198917,ENSG00000057657,ENSG00000162775,ENSG00000117000,ENSG00000136932,ENSG00000111641,ENSG00000145388,ENSG00000155275,ENSG00000166166,ENSG00000140465,ENSG00000100483,ENSG00000185917,ENSG00000187605,ENSG00000163508,ENSG00000105879,ENSG00000117481,ENSG00000173120,ENSG00000126749,ENSG00000019485
	GO:0010942	Positive regulation of cell death	61	590	0.0141	TIGAR,GADD45B,TNFRSF10A,TGFB3,MSX2,EGR1,TRAF2,GADD45G,BTG1,BARD1,DNAJA3,TNFRSF8,STK17B,PHLDA1,GATA6,TP53,RHOB,DUSP6,TRIM35,FOS,KLF11,DDIT4,ZNF622,RAD9A,CASP2,DCUN1D3,C3orf38,IP6K2,ATF4,FOXO3,ATF3,PTGS2,PEA15,MCL1,DDX20,GADD45A,JUN,ZC3H12A,ID3,TRIM39,SQSTM1,BCL6,CDKN1A,PTRH2,RARG,TNF,BBC3,SKIL,RYBP,ADM,LATS1,NR4A1,ZNF268,DDIT3,TXNIP,MYC,PRDM11,ING5,EFNB2,ZNF746,BCL10	ENSG00000078237,ENSG00000099860,ENSG00000104689,ENSG00000119699,ENSG00000120149,ENSG00000120738,ENSG00000127191,ENSG00000130222,ENSG00000133639,ENSG00000138376,ENSG00000103423,ENSG00000120949,ENSG00000081320,ENSG00000139289,ENSG00000141448,ENSG00000141510,ENSG00000143878,ENSG00000139318,ENSG00000104228,ENSG00000170345,ENSG00000172059,ENSG00000168209,ENSG00000173545,ENSG00000172613,ENSG00000106144,ENSG00000188215,ENSG00000179021,ENSG00000068745,ENSG00000128272,ENSG00000118689,ENSG00000162772,ENSG00000073756,ENSG00000162734,ENSG00000143384,ENSG00000064703,ENSG00000116717,ENSG00000177606,ENSG00000163874,ENSG00000117318,ENSG00000204599,ENSG00000161011,ENSG00000113916,ENSG00000124762,ENSG00000141378,ENSG00000172819,ENSG00000232810,ENSG00000105327,ENSG00000136603,ENSG00000163602,ENSG00000148926,ENSG00000131023,ENSG00000123358,ENSG00000090612,ENSG00000175197,ENSG00000265972,ENSG00000136997,ENSG00000019485,ENSG00000168395,ENSG00000125266,ENSG00000181220,ENSG00000142867
	GO:0006396	RNA processing	82	868	0.0154	PDCD7,ALKBH1,CSTF1,PUS3,BYSL,COIL,MRM2,SRSF6,MOCS3,TRNT1,ESS2,PPAN,RRP8,UTP3,BUD13,DBR1,YJU2,PHRF1,FASTKD3,TXNL4B,NOB1,LSM11,CCNL1,SNIP1,NOL6,ZRSR2,MRM3,LCMT2,TUT1,UTP23,PDE12,INTS6,RRP7A,AKAP17A,INTS5,CSTF2T,ADAT3,BCDIN3D,ZFP36L1,CMTR2,BRIX1,SRFBP1,ZNF830,SPOUT1,IVNS1ABP,DDX20,PTBP2,RNF113A,KTI12,TOE1,TP53RK,EXOSC2,YRDC,AAR2,TRMO,PUS1,PTCD2,NOP2,METTL14,TRMT44,TRMT61A,DDX51,TFIP11,RBM4,CTU1,JMJD6,EXOSC6,ERN1,RPP14,SCAF8,NSUN4,QTRT2,WDR74,RBM4B,ZCCHC8,CCDC130,EMG1,ZNF473,RPP38,MTERF4,INTS6L,KRI1	ENSG00000090470,ENSG00000100601,ENSG00000101138,ENSG00000110060,ENSG00000112578,ENSG00000121058,ENSG00000122687,ENSG00000124193,ENSG00000124217,ENSG00000072756,ENSG00000100056,ENSG00000130810,ENSG00000132275,ENSG00000132467,ENSG00000137656,ENSG00000138231,ENSG00000105248,ENSG00000070047,ENSG00000124279,ENSG00000140830,ENSG00000141101,ENSG00000155858,ENSG00000163660,ENSG00000163877,ENSG00000165271,ENSG00000169249,ENSG00000171861,ENSG00000168806,ENSG00000149016,ENSG00000147679,ENSG00000174840,ENSG00000102786,ENSG00000189306,ENSG00000197976,ENSG00000185085,ENSG00000177613,ENSG00000213638,ENSG00000186666,ENSG00000185650,ENSG00000180917,ENSG00000113460,ENSG00000151304,ENSG00000198783,ENSG00000198917,ENSG00000116679,ENSG00000064703,ENSG00000117569,ENSG00000125352,ENSG00000198841,ENSG00000132773,ENSG00000172315,ENSG00000130713,ENSG00000196449,ENSG00000131043,ENSG00000136932,ENSG00000177192,ENSG00000049883,ENSG00000111641,ENSG00000145388,ENSG00000155275,ENSG00000166166,ENSG00000185163,ENSG00000100109,ENSG00000173933,ENSG00000142544,ENSG00000070495,ENSG00000223496,ENSG00000178607,ENSG00000163684,ENSG00000213079,ENSG00000117481,ENSG00000151576,ENSG00000133316,ENSG00000173914,ENSG00000033030,ENSG00000104957,ENSG00000126749,ENSG00000142528,ENSG00000152464,ENSG00000122085,ENSG00000165359,ENSG00000129347
	GO:0035914	Skeletal muscle cell differentiation	13	54	0.016	EGR1,EGR2,MEF2D,ZNF689,BTG2,LEMD2,FOS,FOXN2,ATF3,HIVEP3,EOMES,NR4A1,MAFF	ENSG00000120738,ENSG00000122877,ENSG00000116604,ENSG00000156853,ENSG00000159388,ENSG00000161904,ENSG00000170345,ENSG00000170802,ENSG00000162772,ENSG00000127124,ENSG00000163508,ENSG00000123358,ENSG00000185022
	GO:0043370	Regulation of CD4-positive, alpha-beta T cell differentiation	13	54	0.016	TBX21,IL2,RARA,SMAD7,JUNB,NFKBIZ,ZC3H12A,CD83,GATA3,IL4R,NFKBID,RUNX3,BCL6	ENSG00000073861,ENSG00000109471,ENSG00000131759,ENSG00000101665,ENSG00000171223,ENSG00000144802,ENSG00000163874,ENSG00000112149,ENSG00000107485,ENSG00000077238,ENSG00000167604,ENSG00000020633,ENSG00000113916
	GO:1901987	Regulation of cell cycle phase transition	48	431	0.016	CCND1,FBXO5,KLHL18,PKD2,DUSP1,BARD1,PKD1,TICRR,TP53,SDE2,CDCA5,ZNF16,ZFP36L2,LSM11,MRNIP,CDT1,CDC25A,FEM1B,MEPCE,FBXO31,RAD9A,KMT2E,CASP2,DCUN1D3,HASPIN,GPR132,ZFP36L1,RASSF1,RFWD3,ZNF830,CDC14A,DTL,PLK3,TRIM39,FAM122A,CYP1A1,CDKN1A,ZC3H12D,CDC7,ZNF655,WEE1,NABP1,MAD2L1BP,AMBRA1,XRCC3,EME2,DPF3,ACTB	ENSG00000110092,ENSG00000112029,ENSG00000114648,ENSG00000118762,ENSG00000120129,ENSG00000138376,ENSG00000008710,ENSG00000140534,ENSG00000141510,ENSG00000143751,ENSG00000146670,ENSG00000170631,ENSG00000152518,ENSG00000155858,ENSG00000161010,ENSG00000167513,ENSG00000164045,ENSG00000169018,ENSG00000146834,ENSG00000103264,ENSG00000172613,ENSG00000005483,ENSG00000106144,ENSG00000188215,ENSG00000177602,ENSG00000183484,ENSG00000185650,ENSG00000068028,ENSG00000168411,ENSG00000198783,ENSG00000079335,ENSG00000143476,ENSG00000173846,ENSG00000204599,ENSG00000187866,ENSG00000140465,ENSG00000124762,ENSG00000178199,ENSG00000097046,ENSG00000197343,ENSG00000166483,ENSG00000173559,ENSG00000124688,ENSG00000110497,ENSG00000126215,ENSG00000197774,ENSG00000205683,ENSG00000075624
	GO:0006402	mRNA catabolic process	21	127	0.0167	SMG9,NOCT,DCP1B,ZFP36L2,PDE12,DHX34,ZFP36L1,GSPT2,SMG5,EXOSC2,ZC3H12A,METTL14,ZC3H12D,EXOSC6,ERN1,HELZ2,SMG8,YTHDF2,CNOT4,ZFP36,EDC3	ENSG00000105771,ENSG00000151014,ENSG00000151065,ENSG00000152518,ENSG00000174840,ENSG00000134815,ENSG00000185650,ENSG00000189369,ENSG00000198952,ENSG00000130713,ENSG00000163874,ENSG00000145388,ENSG00000178199,ENSG00000223496,ENSG00000178607,ENSG00000130589,ENSG00000167447,ENSG00000198492,ENSG00000080802,ENSG00000128016,ENSG00000179151
	GO:1903706	Regulation of hemopoiesis	46	410	0.0186	TBX21,NFKBIA,IL2,IRF1,TNFSF9,LIF,RARA,KAT7,SMAD7,ZNF16,ZFP36L2,KLF10,JUNB,FOS,EGR3,NFKBIZ,CSF1,ZFP36L1,FOXO3,IKZF3,ZNF675,GPR137B,DUSP10,PRDM1,RBM15,ZC3H12A,CD83,GATA3,RHOH,BRPF1,IL4R,NFKBID,RUNX3,BCL6,RARG,TNF,BRD1,AMBRA1,TRAF6,CNOT4,ZBTB1,ZFP36,MYC,ING5,ACTB,GPR68	ENSG00000073861,ENSG00000100906,ENSG00000109471,ENSG00000125347,ENSG00000125657,ENSG00000128342,ENSG00000131759,ENSG00000136504,ENSG00000101665,ENSG00000170631,ENSG00000152518,ENSG00000155090,ENSG00000171223,ENSG00000170345,ENSG00000179388,ENSG00000144802,ENSG00000184371,ENSG00000185650,ENSG00000118689,ENSG00000161405,ENSG00000197372,ENSG00000077585,ENSG00000143507,ENSG00000057657,ENSG00000162775,ENSG00000163874,ENSG00000112149,ENSG00000107485,ENSG00000168421,ENSG00000156983,ENSG00000077238,ENSG00000167604,ENSG00000020633,ENSG00000113916,ENSG00000172819,ENSG00000232810,ENSG00000100425,ENSG00000110497,ENSG00000175104,ENSG00000080802,ENSG00000126804,ENSG00000128016,ENSG00000136997,ENSG00000168395,ENSG00000075624,ENSG00000119714
	GO:2001020	Regulation of response to DNA damage stimulus	38	316	0.0204	TIGAR,FBXO5,SNAI1,KMT5C,EPC2,KAT7,IER3,BARD1,YJU2,EPC1,TP53,MRNIP,ATXN7,RNF169,NUDT16L1,FEM1B,TADA2B,ERCC4,RAD9A,TAF7,RNF168,SIRT7,DYRK1A,RAD52,RFWD3,MCL1,CGAS,BCL2L1,INO80D,TFIP11,MARCHF7,SKIL,SHLD3,DDX11,AUNIP,MYC,DPF3,ACTB	ENSG00000078237,ENSG00000112029,ENSG00000124216,ENSG00000133247,ENSG00000135999,ENSG00000136504,ENSG00000137331,ENSG00000138376,ENSG00000105248,ENSG00000120616,ENSG00000141510,ENSG00000161010,ENSG00000163635,ENSG00000166439,ENSG00000168101,ENSG00000169018,ENSG00000173011,ENSG00000175595,ENSG00000172613,ENSG00000178913,ENSG00000163961,ENSG00000187531,ENSG00000157540,ENSG00000002016,ENSG00000168411,ENSG00000143384,ENSG00000164430,ENSG00000171552,ENSG00000114933,ENSG00000100109,ENSG00000136536,ENSG00000136603,ENSG00000253251,ENSG00000013573,ENSG00000127423,ENSG00000136997,ENSG00000205683,ENSG00000075624
	GO:0030217	T cell differentiation	25	171	0.0213	BCL3,TBX21,RELB,LFNG,IL2,EGR1,IRF1,DNAJA3,SRF,PATZ1,TP53,ZFP36L2,SP3,ZFP36L1,IKZF3,CD83,GATA3,RHOH,IL4R,BCL6,ARMC5,EOMES,JMJD6,ITK,ZBTB1	ENSG00000069399,ENSG00000073861,ENSG00000104856,ENSG00000106003,ENSG00000109471,ENSG00000120738,ENSG00000125347,ENSG00000103423,ENSG00000112658,ENSG00000100105,ENSG00000141510,ENSG00000152518,ENSG00000172845,ENSG00000185650,ENSG00000161405,ENSG00000112149,ENSG00000107485,ENSG00000168421,ENSG00000077238,ENSG00000113916,ENSG00000140691,ENSG00000163508,ENSG00000070495,ENSG00000113263,ENSG00000126804
	GO:0043009	Chordate embryonic development	65	654	0.0213	HOXA11,ALKBH1,LFNG,COL1A1,BYSL,HES1,DLX2,PKD2,TGFB3,SNAI1,LIF,RARA,PKD1,ELL,ALS2,SRF,GATA6,TP53,SMG9,NPAT,JUNB,LUZP1,SEMA4C,SP3,RRP7A,CDK20,ZNF335,SOCS3,PTCH1,NDEL1,ZNF568,ZFP36L1,HEY1,ZNF830,RUNDC1,SLC30A1,PRDM1,SDC4,BCL2L1,ZFAT,LPAR6,BCOR,GATA3,IRX5,BRD2,N4BP2L2,ARMC5,RARG,EOMES,CMTM3,KBTBD8,NLE1,SKIL,HOXB3,AMBRA1,WDR74,TRAF6,ADM,LATS1,MAFF,POLG2,OTUD7B,EMG1,FOXC1,BCL10	ENSG00000005073,ENSG00000100601,ENSG00000106003,ENSG00000108821,ENSG00000112578,ENSG00000114315,ENSG00000115844,ENSG00000118762,ENSG00000119699,ENSG00000124216,ENSG00000128342,ENSG00000131759,ENSG00000008710,ENSG00000105656,ENSG00000003393,ENSG00000112658,ENSG00000141448,ENSG00000141510,ENSG00000105771,ENSG00000149308,ENSG00000171223,ENSG00000169641,ENSG00000168758,ENSG00000172845,ENSG00000189306,ENSG00000156345,ENSG00000198026,ENSG00000184557,ENSG00000185920,ENSG00000166579,ENSG00000198453,ENSG00000185650,ENSG00000164683,ENSG00000198783,ENSG00000198863,ENSG00000170385,ENSG00000057657,ENSG00000124145,ENSG00000171552,ENSG00000066827,ENSG00000139679,ENSG00000183337,ENSG00000107485,ENSG00000176842,ENSG00000204256,ENSG00000244754,ENSG00000140691,ENSG00000172819,ENSG00000163508,ENSG00000140931,ENSG00000163376,ENSG00000073536,ENSG00000136603,ENSG00000120093,ENSG00000110497,ENSG00000133316,ENSG00000175104,ENSG00000148926,ENSG00000131023,ENSG00000185022,ENSG00000256525,ENSG00000264522,ENSG00000126749,ENSG00000054598,ENSG00000142867
	GO:0010948	Negative regulation of cell cycle process	34	272	0.023	CCND1,FBXO5,PKD2,LIF,BARD1,TICRR,TP53,SDE2,ZFP36L2,MRNIP,CDT1,FBXO31,RAD9A,CASP2,DCUN1D3,HASPIN,GPR132,ZFP36L1,RFWD3,ZNF830,DTL,PLK3,TRIM39,FAM122A,BCL6,CDKN1A,ZC3H12D,ZNF655,WEE1,NABP1,MAD2L1BP,NME6,EME2,KIF25	ENSG00000110092,ENSG00000112029,ENSG00000118762,ENSG00000128342,ENSG00000138376,ENSG00000140534,ENSG00000141510,ENSG00000143751,ENSG00000152518,ENSG00000161010,ENSG00000167513,ENSG00000103264,ENSG00000172613,ENSG00000106144,ENSG00000188215,ENSG00000177602,ENSG00000183484,ENSG00000185650,ENSG00000168411,ENSG00000198783,ENSG00000143476,ENSG00000173846,ENSG00000204599,ENSG00000187866,ENSG00000113916,ENSG00000124762,ENSG00000178199,ENSG00000197343,ENSG00000166483,ENSG00000173559,ENSG00000124688,ENSG00000172113,ENSG00000197774,ENSG00000125337
	GO:0043433	Negative regulation of DNA-binding transcription factor activity	25	174	0.0259	BCL3,NFKBIA,HES1,PKD2,MSX2,IRAK2,BHLHE40,SMAD7,PKD1,DNAJA3,NFKBIE,LRRC14,ZNF431,RLIM,TRAIP,PTCH1,ZNF675,XCL1,ZC3H12A,ID3,ID1,EOMES,FOXA2,DDIT3,TNFAIP3	ENSG00000069399,ENSG00000100906,ENSG00000114315,ENSG00000118762,ENSG00000120149,ENSG00000134070,ENSG00000134107,ENSG00000101665,ENSG00000008710,ENSG00000103423,ENSG00000146232,ENSG00000160959,ENSG00000196705,ENSG00000131263,ENSG00000183763,ENSG00000185920,ENSG00000197372,ENSG00000143184,ENSG00000163874,ENSG00000117318,ENSG00000125968,ENSG00000163508,ENSG00000125798,ENSG00000175197,ENSG00000118503
	GO:0080134	Regulation of response to stress	117	1373	0.0259	MKRN2,TIGAR,PPP1R15A,GADD45B,OSM,RHBDD3,NFKBIA,SERPINE1,IL2,MVK,FBXO5,HBEGF,DUSP1,SRSF6,SNAI1,IRF1,TRAF2,GFER,GADD45G,KMT5C,AKIRIN2,EPC2,KAT7,IER3,BARD1,BFAR,SEMA7A,DNAJA3,N4BP1,TRAF4,YJU2,EPC1,MUL1,GATA6,TP53,FEM1A,MRNIP,ATXN7,DUSP16,RNF169,NUDT16L1,SEMA4C,FEM1B,TADA2B,ZNF622,ERCC4,RAD9A,TAF7,PER1,RNF168,ZYX,NFKBIZ,RNF135,SIRT7,SOCS3,RTN4RL1,NDEL1,ATF4,BAG5,PLAUR,FOXO3,DYRK1A,MCPH1,PDGFA,TMEM259,RAD52,ZNF675,RFWD3,GPATCH3,SBNO2,LRIG2,DUSP10,PPP1R15B,PTGS2,IER5,XCL1,MCL1,CGAS,GADD45A,PLAU,ZC3H12A,TRAF1,BCL2L1,POLR3F,GATA3,MAP3K4,NFE2L2,SETD4,INO80D,RELA,BCL6,TFIP11,MARCHF7,CXCR4,LETMD1,TNF,FOXA2,ERN1,BBC3,SKIL,SHLD3,IKBKB,TRAF6,DDX11,AUNIP,YTHDF2,DDIT3,ZFP36,YTHDF3,MYC,DPF3,TNFAIP3,MAPK8IP3,NR4A3,ZCCHC3,EPPK1,ACTB	ENSG00000075975,ENSG00000078237,ENSG00000087074,ENSG00000099860,ENSG00000099985,ENSG00000100263,ENSG00000100906,ENSG00000106366,ENSG00000109471,ENSG00000110921,ENSG00000112029,ENSG00000113070,ENSG00000120129,ENSG00000124193,ENSG00000124216,ENSG00000125347,ENSG00000127191,ENSG00000127554,ENSG00000130222,ENSG00000133247,ENSG00000135334,ENSG00000135999,ENSG00000136504,ENSG00000137331,ENSG00000138376,ENSG00000103429,ENSG00000138623,ENSG00000103423,ENSG00000102921,ENSG00000076604,ENSG00000105248,ENSG00000120616,ENSG00000090432,ENSG00000141448,ENSG00000141510,ENSG00000141965,ENSG00000161010,ENSG00000163635,ENSG00000111266,ENSG00000166439,ENSG00000168101,ENSG00000168758,ENSG00000169018,ENSG00000173011,ENSG00000173545,ENSG00000175595,ENSG00000172613,ENSG00000178913,ENSG00000179094,ENSG00000163961,ENSG00000159840,ENSG00000144802,ENSG00000181481,ENSG00000187531,ENSG00000184557,ENSG00000185924,ENSG00000166579,ENSG00000128272,ENSG00000166170,ENSG00000011422,ENSG00000118689,ENSG00000157540,ENSG00000147316,ENSG00000197461,ENSG00000182087,ENSG00000002016,ENSG00000197372,ENSG00000168411,ENSG00000198746,ENSG00000064932,ENSG00000198799,ENSG00000143507,ENSG00000158615,ENSG00000073756,ENSG00000162783,ENSG00000143184,ENSG00000143384,ENSG00000164430,ENSG00000116717,ENSG00000122861,ENSG00000163874,ENSG00000056558,ENSG00000171552,ENSG00000132664,ENSG00000107485,ENSG00000085511,ENSG00000116044,ENSG00000185917,ENSG00000114933,ENSG00000173039,ENSG00000113916,ENSG00000100109,ENSG00000136536,ENSG00000121966,ENSG00000050426,ENSG00000232810,ENSG00000125798,ENSG00000178607,ENSG00000105327,ENSG00000136603,ENSG00000253251,ENSG00000104365,ENSG00000175104,ENSG00000013573,ENSG00000127423,ENSG00000198492,ENSG00000175197,ENSG00000128016,ENSG00000185728,ENSG00000136997,ENSG00000205683,ENSG00000118503,ENSG00000138834,ENSG00000119508,ENSG00000247315,ENSG00000261150,ENSG00000075624
	GO:0045622	Regulation of T-helper cell differentiation	11	42	0.0261	TBX21,IL2,RARA,SMAD7,JUNB,NFKBIZ,ZC3H12A,GATA3,IL4R,NFKBID,BCL6	ENSG00000073861,ENSG00000109471,ENSG00000131759,ENSG00000101665,ENSG00000171223,ENSG00000144802,ENSG00000163874,ENSG00000107485,ENSG00000077238,ENSG00000167604,ENSG00000113916
	GO:0009314	Response to radiation	48	444	0.027	BCL3,TIGAR,CCND1,EGR1,FBXL12,JUND,BHLHE40,BARD1,N4BP1,TICRR,TP53,SDE2,RHOB,MRNIP,CDC25A,FOS,PPM1D,ERCC4,RAD9A,PER1,DCUN1D3,RNF168,NSMCE3,AEN,ATF4,RFWD3,H2AW,DTL,PTGS2,PRDM1,GADD45A,PLK3,FKBPL,BCL2L1,GATA3,MAP3K4,CPT1B,RELA,CDKN1A,RBM4,RDH13,TNF,NABP1,BBC3,RBM4B,ZBTB1,MYC,SYNGAP1	ENSG00000069399,ENSG00000078237,ENSG00000110092,ENSG00000120738,ENSG00000127452,ENSG00000130522,ENSG00000134107,ENSG00000138376,ENSG00000102921,ENSG00000140534,ENSG00000141510,ENSG00000143751,ENSG00000143878,ENSG00000161010,ENSG00000164045,ENSG00000170345,ENSG00000170836,ENSG00000175595,ENSG00000172613,ENSG00000179094,ENSG00000188215,ENSG00000163961,ENSG00000185115,ENSG00000181026,ENSG00000128272,ENSG00000168411,ENSG00000181218,ENSG00000143476,ENSG00000073756,ENSG00000057657,ENSG00000116717,ENSG00000173846,ENSG00000204315,ENSG00000171552,ENSG00000107485,ENSG00000085511,ENSG00000205560,ENSG00000173039,ENSG00000124762,ENSG00000173933,ENSG00000160439,ENSG00000232810,ENSG00000173559,ENSG00000105327,ENSG00000173914,ENSG00000126804,ENSG00000136997,ENSG00000197283
	GO:0009792	Embryo development ending in birth or egg hatching	66	676	0.0279	HOXA11,ALKBH1,LFNG,COL1A1,BYSL,HES1,DLX2,PKD2,TGFB3,SNAI1,LIF,RARA,AKIRIN2,PKD1,ELL,ALS2,SRF,GATA6,TP53,SMG9,NPAT,JUNB,LUZP1,SEMA4C,SP3,RRP7A,CDK20,ZNF335,SOCS3,PTCH1,NDEL1,ZNF568,ZFP36L1,HEY1,ZNF830,RUNDC1,SLC30A1,PRDM1,SDC4,BCL2L1,ZFAT,LPAR6,BCOR,GATA3,IRX5,BRD2,N4BP2L2,ARMC5,RARG,EOMES,CMTM3,KBTBD8,NLE1,SKIL,HOXB3,AMBRA1,WDR74,TRAF6,ADM,LATS1,MAFF,POLG2,OTUD7B,EMG1,FOXC1,BCL10	ENSG00000005073,ENSG00000100601,ENSG00000106003,ENSG00000108821,ENSG00000112578,ENSG00000114315,ENSG00000115844,ENSG00000118762,ENSG00000119699,ENSG00000124216,ENSG00000128342,ENSG00000131759,ENSG00000135334,ENSG00000008710,ENSG00000105656,ENSG00000003393,ENSG00000112658,ENSG00000141448,ENSG00000141510,ENSG00000105771,ENSG00000149308,ENSG00000171223,ENSG00000169641,ENSG00000168758,ENSG00000172845,ENSG00000189306,ENSG00000156345,ENSG00000198026,ENSG00000184557,ENSG00000185920,ENSG00000166579,ENSG00000198453,ENSG00000185650,ENSG00000164683,ENSG00000198783,ENSG00000198863,ENSG00000170385,ENSG00000057657,ENSG00000124145,ENSG00000171552,ENSG00000066827,ENSG00000139679,ENSG00000183337,ENSG00000107485,ENSG00000176842,ENSG00000204256,ENSG00000244754,ENSG00000140691,ENSG00000172819,ENSG00000163508,ENSG00000140931,ENSG00000163376,ENSG00000073536,ENSG00000136603,ENSG00000120093,ENSG00000110497,ENSG00000133316,ENSG00000175104,ENSG00000148926,ENSG00000131023,ENSG00000185022,ENSG00000256525,ENSG00000264522,ENSG00000126749,ENSG00000054598,ENSG00000142867
	GO:0016071	mRNA metabolic process	61	611	0.0279	CSTF1,PUS3,TBP,COIL,SRSF6,ESS2,RARA,BUD13,DBR1,YJU2,PHRF1,TXNL4B,TP53,SMG9,NOCT,DCP1B,ZFP36L2,LSM11,SNIP1,ZRSR2,TUT1,PDE12,TAF7,AKAP17A,DHX34,CSTF2T,ATF4,ZFP36L1,CMTR2,GSPT2,ZNF830,SMG5,DDX20,PTBP2,RNF113A,EXOSC2,ZC3H12A,AAR2,PUS1,PTCD2,METTL14,TRMT61A,TFIP11,ZC3H12D,RBM4,JMJD6,EXOSC6,CBLL1,ERN1,SCAF8,HELZ2,RBM4B,SMG8,ZCCHC8,YTHDF2,CNOT4,ZBTB1,CCDC130,ZFP36,ZNF473,EDC3	ENSG00000101138,ENSG00000110060,ENSG00000112592,ENSG00000121058,ENSG00000124193,ENSG00000100056,ENSG00000131759,ENSG00000137656,ENSG00000138231,ENSG00000105248,ENSG00000070047,ENSG00000140830,ENSG00000141510,ENSG00000105771,ENSG00000151014,ENSG00000151065,ENSG00000152518,ENSG00000155858,ENSG00000163877,ENSG00000169249,ENSG00000149016,ENSG00000174840,ENSG00000178913,ENSG00000197976,ENSG00000134815,ENSG00000177613,ENSG00000128272,ENSG00000185650,ENSG00000180917,ENSG00000189369,ENSG00000198783,ENSG00000198952,ENSG00000064703,ENSG00000117569,ENSG00000125352,ENSG00000130713,ENSG00000163874,ENSG00000131043,ENSG00000177192,ENSG00000049883,ENSG00000145388,ENSG00000166166,ENSG00000100109,ENSG00000178199,ENSG00000173933,ENSG00000070495,ENSG00000223496,ENSG00000105879,ENSG00000178607,ENSG00000213079,ENSG00000130589,ENSG00000173914,ENSG00000167447,ENSG00000033030,ENSG00000198492,ENSG00000080802,ENSG00000126804,ENSG00000104957,ENSG00000128016,ENSG00000142528,ENSG00000179151
	GO:0043067	Regulation of programmed cell death	125	1492	0.0279	BCL3,TIGAR,KLHL20,GADD45B,BIK,ALKBH1,TNFRSF10A,SERPINE1,PPIF,IL2,CCND1,BNIP1,TGFB3,MSX2,EGR1,SRSF6,SNAI1,TNFSF9,TRAF2,GFER,GADD45G,RARA,BTG1,EPC2,IER3,BARD1,BFAR,DNAJA3,TRAF4,EPC1,TNFRSF8,STK17B,ICAM1,GOLPH3,PHLDA1,GATA6,TP53,CBX4,RHOB,ZNF16,ITPRIP,DUSP6,BTG2,CCNL1,TRIM35,KLF11,FEM1B,CLCF1,ZNF622,RAD9A,CASP2,EGR3,DCUN1D3,C3orf38,SOCS3,IP6K2,ATF4,ZFP36L1,BAG5,PLAUR,FOXO3,ATF3,NR4A2,IKZF3,PIM3,ZNF830,MDM4,PTGS2,IVNS1ABP,SGK1,PEA15,MCL1,DDX20,GADD45A,JUN,PLK3,TSC22D3,ZC3H12A,ADPRHL2,TRAF1,ID3,DDAH2,BCL2L1,ID1,TRIM39,GATA3,SQSTM1,RNF34,NFE2L2,CCNL2,RELA,BCL6,CDKN1A,MARCHF7,CXCR4,FHL2,PTRH2,WDR73,RARG,TNF,ZNF304,BBC3,NLE1,SKIL,RYBP,AMBRA1,TRAF6,ADM,LATS1,NR4A1,USP36,ZNF268,DDIT3,TXNIP,ZFP36,MYC,PRDM11,TNFAIP3,MAPK8IP3,ING5,FOXC1,ACTB,SYNGAP1,BCL10,NUAK2	ENSG00000069399,ENSG00000078237,ENSG00000076321,ENSG00000099860,ENSG00000100290,ENSG00000100601,ENSG00000104689,ENSG00000106366,ENSG00000108179,ENSG00000109471,ENSG00000110092,ENSG00000113734,ENSG00000119699,ENSG00000120149,ENSG00000120738,ENSG00000124193,ENSG00000124216,ENSG00000125657,ENSG00000127191,ENSG00000127554,ENSG00000130222,ENSG00000131759,ENSG00000133639,ENSG00000135999,ENSG00000137331,ENSG00000138376,ENSG00000103429,ENSG00000103423,ENSG00000076604,ENSG00000120616,ENSG00000120949,ENSG00000081320,ENSG00000090339,ENSG00000113384,ENSG00000139289,ENSG00000141448,ENSG00000141510,ENSG00000141582,ENSG00000143878,ENSG00000170631,ENSG00000148841,ENSG00000139318,ENSG00000159388,ENSG00000163660,ENSG00000104228,ENSG00000172059,ENSG00000169018,ENSG00000175505,ENSG00000173545,ENSG00000172613,ENSG00000106144,ENSG00000179388,ENSG00000188215,ENSG00000179021,ENSG00000184557,ENSG00000068745,ENSG00000128272,ENSG00000185650,ENSG00000166170,ENSG00000011422,ENSG00000118689,ENSG00000162772,ENSG00000153234,ENSG00000161405,ENSG00000198355,ENSG00000198783,ENSG00000198625,ENSG00000073756,ENSG00000116679,ENSG00000118515,ENSG00000162734,ENSG00000143384,ENSG00000064703,ENSG00000116717,ENSG00000177606,ENSG00000173846,ENSG00000157514,ENSG00000163874,ENSG00000116863,ENSG00000056558,ENSG00000117318,ENSG00000213722,ENSG00000171552,ENSG00000125968,ENSG00000204599,ENSG00000107485,ENSG00000161011,ENSG00000170633,ENSG00000116044,ENSG00000221978,ENSG00000173039,ENSG00000113916,ENSG00000124762,ENSG00000136536,ENSG00000121966,ENSG00000115641,ENSG00000141378,ENSG00000177082,ENSG00000172819,ENSG00000232810,ENSG00000131845,ENSG00000105327,ENSG00000073536,ENSG00000136603,ENSG00000163602,ENSG00000110497,ENSG00000175104,ENSG00000148926,ENSG00000131023,ENSG00000123358,ENSG00000055483,ENSG00000090612,ENSG00000175197,ENSG00000265972,ENSG00000128016,ENSG00000136997,ENSG00000019485,ENSG00000118503,ENSG00000138834,ENSG00000168395,ENSG00000054598,ENSG00000075624,ENSG00000197283,ENSG00000142867,ENSG00000163545
	GO:0048522	Positive regulation of cellular process	392	5584	0.0279	HOXA11,THAP3,ZFY,BCL3,MKRN2,TBX21,TIGAR,PPP1R15A,GADD45B,OSM,BIK,NFKBIA,ZNF263,MTMR9,TNFRSF10A,RELB,FIZ1,ZNF574,LFNG,SERPINE1,PPIF,COL1A1,IL2,CCND1,IL10RA,DGAT2,CYP27B1,HCFC2,FBXO5,TBP,HBEGF,HES1,KLHL18,DLX2,PRDM2,RGS2,PKD2,IRF2BPL,TGFB3,MSX2,EGR1,EGR2,SRSF6,SNAI1,IRF1,TNFSF9,FOSB,TRAF2,F2RL3,GFER,LIF,PBX4,GADD45G,JUND,RARA,RRP8,KDM6B,KMT5C,BTG1,AKIRIN2,EPC2,KAT7,LRRC8A,BARD1,CCNT1,SEMA7A,SMAD7,ZNF175,PKD1,DNAJA3,TRAF4,MLYCD,ZNF629,ELL,EPC1,MED26,TNFRSF8,STK17B,CCNT2,MUL1,ALS2,FASTKD3,DNAJC27,FOSL2,ICAM1,GOLPH3,SRF,GMEB2,PATZ1,PHLDA1,GATA6,TP53,ZNF544,PRDM15,MEF2D,RHOB,CSRNP1,DGKQ,CDCA5,ZNF16,PPRC1,NPAT,DUSP6,NOCT,DCP1B,ZFP36L2,KLF10,LSM11,MED7,WHAMM,BTG2,ZSCAN21,MRNIP,MAML1,ZNF585A,ZNF281,ZNF496,ATXN7,IL3,ARF6,ZNF319,ZNF407,NAB2,TRIM68,ZNF267,CDT1,E4F1,ZNF597,TRIM35,JUNB,CDC25A,HAS3,FOS,SEMA4C,KLF11,DDIT4,TADA2B,MEPCE,PDE12,CLCF1,KLF7,ZNF622,SP3,FBXO31,ELF4,RAD9A,MSL2,KMT2E,CASP2,TAF7,ANAPC2,PER1,PLD6,EGR3,KDF1,DCUN1D3,RNF168,C3orf38,ZNF48,ZNF335,NFKBIZ,SERTAD2,CSF1,SIRT7,SOCS3,IP6K2,DHX34,PTCH1,NDEL1,ATF4,ZNF224,ZFP36L1,CDC42EP4,HEY1,ZBTB49,PLAUR,ICOSLG,FOXO3,POFUT2,LIMK2,DYRK1A,STAT5A,ATF3,DOK7,NR4A2,IKZF3,ZNF600,CRKL,MAK,PDGFA,ZNF770,TMEM259,ARID5A,SERTAD1,ZXDA,ZNF808,ETS2,GPATCH3,SBNO2,CD247,CDC14A,TOGARAM1,E2F2,LRIG2,GPR137B,DUSP10,DTL,PPP1R15B,PTGS2,IER5,SUCO,GORAB,XCL1,PEA15,RNF146,HSF2,MCL1,ZNF292,PLXNA3,DDX20,RBM15,CGAS,YTHDF1,ZNF451,GADD45A,JUN,PLK3,EXOSC2,HIVEP3,SDC4,PLAU,RLF,MFSD2A,MTF1,ZC3H12A,RNF19B,TGIF2,TRAF1,GPR3,ID3,RXRB,BAMBI,ING1,DDAH2,BCL2L1,ID1,TRIM39,TRIM27,ZKSCAN3,ZBTB48,ZFAT,LPAR6,NGRN,CD83,ZFX,GATA3,HIVEP1,RHOH,PLPP6,IFNGR2,NOP2,BRPF1,METTL14,ZXDC,SQSTM1,SERTAD3,MAP3K4,TEDC1,FAM122A,DMTF1,CYP1A1,ZNF484,IL4R,ZNF445,ZNF384,EAF1,NFKBID,NFE2L2,PIP4P1,CSNK1D,KSR1,ZNF24,N4BP2L2,RUNX3,INO80D,RELA,BCL6,WDR62,CDKN1A,ZC3H12D,MARCHF7,TET3,CXCR4,RBM4,PTRH2,KANSL1,ZNF845,RARG,EOMES,ZNF780B,CDC7,JMJD6,CD70,KANSL3,EXOSC6,TNF,FOXA2,CMTM3,GINS3,CBLL1,ERN1,ZNF304,BBC3,EPM2AIP1,ZFYVE27,BRD1,MAD2L1BP,SCAF8,NLE1,SKIL,KANSL2,ATXN1L,HOXB3,HELZ2,ZNF786,RYBP,KLF6,RAB9A,ZNF398,SHLD3,ZNF131,CDKN2AIP,ZNF721,RNF19A,IKBKB,AMBRA1,CREBZF,TRAF6,ADM,LBHD1,LATS1,ANKRD49,DDX11,NR4A1,USP36,MAFF,POLG2,ZNF668,ZNF268,YTHDF2,SSH2,CNOT4,EGR4,BRF1,DDIT3,ZBTB1,XRCC3,RNF111,TXNIP,ZNF226,IER2,TMEM101,DYRK1B,ZNF615,ZFP36,ZNF473,YTHDF3,MYC,DPF3,PRDM11,TNFAIP3,FOXD1,MAPK8IP3,NR4A3,LRP5L,MAP3K14,ZNF227,MID1IP1,ZCCHC3,LOC102723996,ING5,EFNB2,FOXC1,ZNF746,GPR174,ACTB,ABHD5,S1PR2,TRIM16,BCL10,GPR68,ENC1	ENSG00000005073,ENSG00000041988,ENSG00000067646,ENSG00000069399,ENSG00000075975,ENSG00000073861,ENSG00000078237,ENSG00000087074,ENSG00000099860,ENSG00000099985,ENSG00000100290,ENSG00000100906,ENSG00000006194,ENSG00000104643,ENSG00000104689,ENSG00000104856,ENSG00000179943,ENSG00000105732,ENSG00000106003,ENSG00000106366,ENSG00000108179,ENSG00000108821,ENSG00000109471,ENSG00000110092,ENSG00000110324,ENSG00000062282,ENSG00000111012,ENSG00000111727,ENSG00000112029,ENSG00000112592,ENSG00000113070,ENSG00000114315,ENSG00000114648,ENSG00000115844,ENSG00000116731,ENSG00000116741,ENSG00000118762,ENSG00000119669,ENSG00000119699,ENSG00000120149,ENSG00000120738,ENSG00000122877,ENSG00000124193,ENSG00000124216,ENSG00000125347,ENSG00000125657,ENSG00000125740,ENSG00000127191,ENSG00000127533,ENSG00000127554,ENSG00000128342,ENSG00000105717,ENSG00000130222,ENSG00000130522,ENSG00000131759,ENSG00000132275,ENSG00000132510,ENSG00000133247,ENSG00000133639,ENSG00000135334,ENSG00000135999,ENSG00000136504,ENSG00000136802,ENSG00000138376,ENSG00000129315,ENSG00000138623,ENSG00000101665,ENSG00000105497,ENSG00000008710,ENSG00000103423,ENSG00000076604,ENSG00000103150,ENSG00000102870,ENSG00000105656,ENSG00000120616,ENSG00000105085,ENSG00000120949,ENSG00000081320,ENSG00000082258,ENSG00000090432,ENSG00000003393,ENSG00000124279,ENSG00000115137,ENSG00000075426,ENSG00000090339,ENSG00000113384,ENSG00000112658,ENSG00000101216,ENSG00000100105,ENSG00000139289,ENSG00000141448,ENSG00000141510,ENSG00000198131,ENSG00000141956,ENSG00000116604,ENSG00000143878,ENSG00000144655,ENSG00000145214,ENSG00000146670,ENSG00000170631,ENSG00000148840,ENSG00000149308,ENSG00000139318,ENSG00000151014,ENSG00000151065,ENSG00000152518,ENSG00000155090,ENSG00000155858,ENSG00000155868,ENSG00000156232,ENSG00000159388,ENSG00000166529,ENSG00000161010,ENSG00000161021,ENSG00000196967,ENSG00000162702,ENSG00000162714,ENSG00000163635,ENSG00000164399,ENSG00000165527,ENSG00000166188,ENSG00000215421,ENSG00000166886,ENSG00000167333,ENSG00000185947,ENSG00000167513,ENSG00000167967,ENSG00000167981,ENSG00000104228,ENSG00000171223,ENSG00000164045,ENSG00000103044,ENSG00000170345,ENSG00000168758,ENSG00000172059,ENSG00000168209,ENSG00000173011,ENSG00000146834,ENSG00000174840,ENSG00000175505,ENSG00000118263,ENSG00000173545,ENSG00000172845,ENSG00000103264,ENSG00000102034,ENSG00000172613,ENSG00000174579,ENSG00000005483,ENSG00000106144,ENSG00000178913,ENSG00000176248,ENSG00000179094,ENSG00000179598,ENSG00000179388,ENSG00000175707,ENSG00000188215,ENSG00000163961,ENSG00000179021,ENSG00000180035,ENSG00000198026,ENSG00000144802,ENSG00000179833,ENSG00000184371,ENSG00000187531,ENSG00000184557,ENSG00000068745,ENSG00000134815,ENSG00000185920,ENSG00000166579,ENSG00000128272,ENSG00000267680,ENSG00000185650,ENSG00000179604,ENSG00000164683,ENSG00000168826,ENSG00000011422,ENSG00000160223,ENSG00000118689,ENSG00000186866,ENSG00000182541,ENSG00000157540,ENSG00000126561,ENSG00000162772,ENSG00000175920,ENSG00000153234,ENSG00000161405,ENSG00000189190,ENSG00000099942,ENSG00000111837,ENSG00000197461,ENSG00000198146,ENSG00000182087,ENSG00000196843,ENSG00000197019,ENSG00000198205,ENSG00000198482,ENSG00000157557,ENSG00000198746,ENSG00000064932,ENSG00000198821,ENSG00000079335,ENSG00000198718,ENSG00000007968,ENSG00000198799,ENSG00000077585,ENSG00000143507,ENSG00000143476,ENSG00000158615,ENSG00000073756,ENSG00000162783,ENSG00000094975,ENSG00000120370,ENSG00000143184,ENSG00000162734,ENSG00000118518,ENSG00000025156,ENSG00000143384,ENSG00000188994,ENSG00000130827,ENSG00000064703,ENSG00000162775,ENSG00000164430,ENSG00000149658,ENSG00000112200,ENSG00000116717,ENSG00000177606,ENSG00000173846,ENSG00000130713,ENSG00000127124,ENSG00000124145,ENSG00000122861,ENSG00000117000,ENSG00000168389,ENSG00000188786,ENSG00000163874,ENSG00000116514,ENSG00000118707,ENSG00000056558,ENSG00000181773,ENSG00000117318,ENSG00000204231,ENSG00000095739,ENSG00000153487,ENSG00000213722,ENSG00000171552,ENSG00000125968,ENSG00000204599,ENSG00000204713,ENSG00000189298,ENSG00000204859,ENSG00000066827,ENSG00000139679,ENSG00000182768,ENSG00000112149,ENSG00000005889,ENSG00000107485,ENSG00000095951,ENSG00000168421,ENSG00000205808,ENSG00000159128,ENSG00000111641,ENSG00000156983,ENSG00000145388,ENSG00000070476,ENSG00000161011,ENSG00000167565,ENSG00000085511,ENSG00000185347,ENSG00000187866,ENSG00000135164,ENSG00000140465,ENSG00000127081,ENSG00000077238,ENSG00000185219,ENSG00000126746,ENSG00000144597,ENSG00000167604,ENSG00000116044,ENSG00000165782,ENSG00000141551,ENSG00000141068,ENSG00000172466,ENSG00000244754,ENSG00000020633,ENSG00000114933,ENSG00000173039,ENSG00000113916,ENSG00000075702,ENSG00000124762,ENSG00000178199,ENSG00000136536,ENSG00000187605,ENSG00000121966,ENSG00000173933,ENSG00000141378,ENSG00000120071,ENSG00000213799,ENSG00000172819,ENSG00000163508,ENSG00000128000,ENSG00000097046,ENSG00000070495,ENSG00000125726,ENSG00000114982,ENSG00000223496,ENSG00000232810,ENSG00000125798,ENSG00000140931,ENSG00000181938,ENSG00000105879,ENSG00000178607,ENSG00000131845,ENSG00000105327,ENSG00000178567,ENSG00000155256,ENSG00000100425,ENSG00000124688,ENSG00000213079,ENSG00000073536,ENSG00000136603,ENSG00000139620,ENSG00000224470,ENSG00000120093,ENSG00000130589,ENSG00000197362,ENSG00000163602,ENSG00000067082,ENSG00000123595,ENSG00000197024,ENSG00000253251,ENSG00000172262,ENSG00000168564,ENSG00000182903,ENSG00000034677,ENSG00000104365,ENSG00000110497,ENSG00000137504,ENSG00000175104,ENSG00000148926,ENSG00000162194,ENSG00000131023,ENSG00000168876,ENSG00000013573,ENSG00000123358,ENSG00000055483,ENSG00000185022,ENSG00000256525,ENSG00000167394,ENSG00000090612,ENSG00000198492,ENSG00000141298,ENSG00000080802,ENSG00000135625,ENSG00000185024,ENSG00000175197,ENSG00000126804,ENSG00000126215,ENSG00000157450,ENSG00000265972,ENSG00000167380,ENSG00000160888,ENSG00000091947,ENSG00000105204,ENSG00000197619,ENSG00000128016,ENSG00000142528,ENSG00000185728,ENSG00000136997,ENSG00000205683,ENSG00000019485,ENSG00000118503,ENSG00000251493,ENSG00000138834,ENSG00000119508,ENSG00000100068,ENSG00000006062,ENSG00000131115,ENSG00000165175,ENSG00000247315,ENSG00000277117,ENSG00000168395,ENSG00000125266,ENSG00000054598,ENSG00000181220,ENSG00000147138,ENSG00000075624,ENSG00000011198,ENSG00000267534,ENSG00000221926,ENSG00000142867,ENSG00000119714,ENSG00000171617
	GO:0043414	Macromolecule methylation	34	278	0.0302	HCFC2,PRDM2,MRM2,KMT5C,BTG2,MRM3,FOS,PPM1D,LCMT2,METTL18,MEPCE,KMT2E,PLD6,ZNF335,SIRT7,WDR5B,BCDIN3D,CMTR2,PRDM1,RBM15,RLF,TRMO,NOP2,METTL14,TRMT44,TRMT61A,CYP1A1,VCPKMT,SETD4,TET3,EOMES,CBLL1,NSUN4,EMG1	ENSG00000111727,ENSG00000116731,ENSG00000122687,ENSG00000133247,ENSG00000159388,ENSG00000171861,ENSG00000170345,ENSG00000170836,ENSG00000168806,ENSG00000171806,ENSG00000146834,ENSG00000005483,ENSG00000179598,ENSG00000198026,ENSG00000187531,ENSG00000196981,ENSG00000186666,ENSG00000180917,ENSG00000057657,ENSG00000162775,ENSG00000117000,ENSG00000136932,ENSG00000111641,ENSG00000145388,ENSG00000155275,ENSG00000166166,ENSG00000140465,ENSG00000100483,ENSG00000185917,ENSG00000187605,ENSG00000163508,ENSG00000105879,ENSG00000117481,ENSG00000126749
	GO:0009790	Embryo development	93	1049	0.0339	HOXA11,ALKBH1,LFNG,COL1A1,BYSL,HES1,DLX2,PKD2,TGFB3,DUSP1,MSX2,DUSP4,SNAI1,LIF,PBX4,RARA,KDM6B,AKIRIN2,PKD1,ELL,ALS2,SRF,GATA6,TP53,SMG9,NPAT,DUSP2,ZNF281,BBS5,ITGB5,IL3,JUNB,LUZP1,SEMA4C,SP3,PLD6,KDF1,RRP7A,CDK20,ZNF335,SOCS3,PTCH1,NDEL1,ZNF568,ATF4,ZFP36L1,HEY1,POFUT2,PDGFA,ETS2,ZNF830,RUNDC1,SLC30A1,PRDM1,DUSP5,SDC4,ID3,BCL2L1,ZFAT,LPAR6,BCOR,GATA3,IRX5,CXXC4,BRD2,N4BP2L2,ARMC5,TET3,TPRN,RARG,EOMES,TNF,FOXA2,CMTM3,KBTBD8,NLE1,SKIL,HOXB3,AMBRA1,WDR74,TRAF6,ADM,LATS1,MAFF,POLG2,YTHDF2,OTUD7B,EMG1,NR4A3,LRP5L,ARFRP1,FOXC1,BCL10	ENSG00000005073,ENSG00000100601,ENSG00000106003,ENSG00000108821,ENSG00000112578,ENSG00000114315,ENSG00000115844,ENSG00000118762,ENSG00000119699,ENSG00000120129,ENSG00000120149,ENSG00000120875,ENSG00000124216,ENSG00000128342,ENSG00000105717,ENSG00000131759,ENSG00000132510,ENSG00000135334,ENSG00000008710,ENSG00000105656,ENSG00000003393,ENSG00000112658,ENSG00000141448,ENSG00000141510,ENSG00000105771,ENSG00000149308,ENSG00000158050,ENSG00000162702,ENSG00000163093,ENSG00000082781,ENSG00000164399,ENSG00000171223,ENSG00000169641,ENSG00000168758,ENSG00000172845,ENSG00000179598,ENSG00000175707,ENSG00000189306,ENSG00000156345,ENSG00000198026,ENSG00000184557,ENSG00000185920,ENSG00000166579,ENSG00000198453,ENSG00000128272,ENSG00000185650,ENSG00000164683,ENSG00000186866,ENSG00000197461,ENSG00000157557,ENSG00000198783,ENSG00000198863,ENSG00000170385,ENSG00000057657,ENSG00000138166,ENSG00000124145,ENSG00000117318,ENSG00000171552,ENSG00000066827,ENSG00000139679,ENSG00000183337,ENSG00000107485,ENSG00000176842,ENSG00000168772,ENSG00000204256,ENSG00000244754,ENSG00000140691,ENSG00000187605,ENSG00000176058,ENSG00000172819,ENSG00000163508,ENSG00000232810,ENSG00000125798,ENSG00000140931,ENSG00000163376,ENSG00000073536,ENSG00000136603,ENSG00000120093,ENSG00000110497,ENSG00000133316,ENSG00000175104,ENSG00000148926,ENSG00000131023,ENSG00000185022,ENSG00000256525,ENSG00000198492,ENSG00000264522,ENSG00000126749,ENSG00000119508,ENSG00000100068,ENSG00000101246,ENSG00000054598,ENSG00000142867
	GO:0042981	Regulation of apoptotic process	122	1462	0.0368	BCL3,TIGAR,KLHL20,GADD45B,BIK,ALKBH1,TNFRSF10A,SERPINE1,PPIF,IL2,CCND1,BNIP1,TGFB3,MSX2,EGR1,SRSF6,SNAI1,TNFSF9,TRAF2,GFER,GADD45G,RARA,BTG1,EPC2,IER3,BARD1,BFAR,DNAJA3,TRAF4,EPC1,TNFRSF8,STK17B,ICAM1,GOLPH3,PHLDA1,GATA6,TP53,CBX4,RHOB,ZNF16,ITPRIP,DUSP6,BTG2,CCNL1,TRIM35,KLF11,FEM1B,CLCF1,ZNF622,RAD9A,CASP2,EGR3,DCUN1D3,C3orf38,SOCS3,IP6K2,ATF4,ZFP36L1,BAG5,PLAUR,FOXO3,ATF3,NR4A2,IKZF3,PIM3,ZNF830,MDM4,PTGS2,IVNS1ABP,SGK1,PEA15,MCL1,DDX20,GADD45A,JUN,PLK3,TSC22D3,ZC3H12A,TRAF1,ID3,DDAH2,BCL2L1,ID1,TRIM39,GATA3,SQSTM1,RNF34,NFE2L2,CCNL2,RELA,BCL6,MARCHF7,FHL2,PTRH2,WDR73,RARG,TNF,ZNF304,BBC3,NLE1,SKIL,RYBP,AMBRA1,TRAF6,ADM,LATS1,NR4A1,USP36,ZNF268,DDIT3,TXNIP,ZFP36,MYC,PRDM11,TNFAIP3,MAPK8IP3,ING5,FOXC1,ACTB,SYNGAP1,BCL10,NUAK2	ENSG00000069399,ENSG00000078237,ENSG00000076321,ENSG00000099860,ENSG00000100290,ENSG00000100601,ENSG00000104689,ENSG00000106366,ENSG00000108179,ENSG00000109471,ENSG00000110092,ENSG00000113734,ENSG00000119699,ENSG00000120149,ENSG00000120738,ENSG00000124193,ENSG00000124216,ENSG00000125657,ENSG00000127191,ENSG00000127554,ENSG00000130222,ENSG00000131759,ENSG00000133639,ENSG00000135999,ENSG00000137331,ENSG00000138376,ENSG00000103429,ENSG00000103423,ENSG00000076604,ENSG00000120616,ENSG00000120949,ENSG00000081320,ENSG00000090339,ENSG00000113384,ENSG00000139289,ENSG00000141448,ENSG00000141510,ENSG00000141582,ENSG00000143878,ENSG00000170631,ENSG00000148841,ENSG00000139318,ENSG00000159388,ENSG00000163660,ENSG00000104228,ENSG00000172059,ENSG00000169018,ENSG00000175505,ENSG00000173545,ENSG00000172613,ENSG00000106144,ENSG00000179388,ENSG00000188215,ENSG00000179021,ENSG00000184557,ENSG00000068745,ENSG00000128272,ENSG00000185650,ENSG00000166170,ENSG00000011422,ENSG00000118689,ENSG00000162772,ENSG00000153234,ENSG00000161405,ENSG00000198355,ENSG00000198783,ENSG00000198625,ENSG00000073756,ENSG00000116679,ENSG00000118515,ENSG00000162734,ENSG00000143384,ENSG00000064703,ENSG00000116717,ENSG00000177606,ENSG00000173846,ENSG00000157514,ENSG00000163874,ENSG00000056558,ENSG00000117318,ENSG00000213722,ENSG00000171552,ENSG00000125968,ENSG00000204599,ENSG00000107485,ENSG00000161011,ENSG00000170633,ENSG00000116044,ENSG00000221978,ENSG00000173039,ENSG00000113916,ENSG00000136536,ENSG00000115641,ENSG00000141378,ENSG00000177082,ENSG00000172819,ENSG00000232810,ENSG00000131845,ENSG00000105327,ENSG00000073536,ENSG00000136603,ENSG00000163602,ENSG00000110497,ENSG00000175104,ENSG00000148926,ENSG00000131023,ENSG00000123358,ENSG00000055483,ENSG00000090612,ENSG00000175197,ENSG00000265972,ENSG00000128016,ENSG00000136997,ENSG00000019485,ENSG00000118503,ENSG00000138834,ENSG00000168395,ENSG00000054598,ENSG00000075624,ENSG00000197283,ENSG00000142867,ENSG00000163545
	GO:0010941	Regulation of cell death	135	1651	0.0377	BCL3,TIGAR,KLHL20,GADD45B,BIK,ALKBH1,TNFRSF10A,SERPINE1,PPIF,IL2,CCND1,BNIP1,TGFB3,MSX2,EGR1,SRSF6,SNAI1,TNFSF9,TRAF2,GFER,GADD45G,RARA,BTG1,EPC2,IER3,BARD1,BFAR,DNAJA3,TRAF4,EPC1,TNFRSF8,STK17B,NOA1,ICAM1,GOLPH3,PHLDA1,GATA6,TP53,CBX4,RHOB,ZNF16,ITPRIP,DUSP6,BTG2,CCNL1,TRIM35,FOS,KLF11,FEM1B,DDIT4,PDE12,CLCF1,ZNF622,RAD9A,CASP2,EGR3,DCUN1D3,C3orf38,CSF1,SOCS3,IP6K2,ATF4,ZFP36L1,BAG5,PLAUR,FOXO3,ATF3,NR4A2,IKZF3,TMEM259,PIM3,ZNF830,MDM4,PTGS2,IVNS1ABP,SGK1,PEA15,MCL1,DDX20,GADD45A,JUN,PLK3,TSC22D3,ZC3H12A,ADPRHL2,TRAF1,ID3,ING1,DDAH2,BCL2L1,ID1,TRIM39,GATA3,SQSTM1,RNF34,NFE2L2,CCNL2,RELA,BCL6,CDKN1A,MARCHF7,CXCR4,FHL2,PTRH2,WDR73,RARG,TNF,ZNF304,BBC3,NLE1,SKIL,RYBP,AMBRA1,TRAF6,ADM,LATS1,NR4A1,USP36,ZNF268,DDIT3,TXNIP,ZFP36,MYC,PRDM11,TNFAIP3,MAPK8IP3,NR4A3,ING5,EFNB2,FOXC1,ZNF746,ACTB,SYNGAP1,BCL10,NUAK2	ENSG00000069399,ENSG00000078237,ENSG00000076321,ENSG00000099860,ENSG00000100290,ENSG00000100601,ENSG00000104689,ENSG00000106366,ENSG00000108179,ENSG00000109471,ENSG00000110092,ENSG00000113734,ENSG00000119699,ENSG00000120149,ENSG00000120738,ENSG00000124193,ENSG00000124216,ENSG00000125657,ENSG00000127191,ENSG00000127554,ENSG00000130222,ENSG00000131759,ENSG00000133639,ENSG00000135999,ENSG00000137331,ENSG00000138376,ENSG00000103429,ENSG00000103423,ENSG00000076604,ENSG00000120616,ENSG00000120949,ENSG00000081320,ENSG00000084092,ENSG00000090339,ENSG00000113384,ENSG00000139289,ENSG00000141448,ENSG00000141510,ENSG00000141582,ENSG00000143878,ENSG00000170631,ENSG00000148841,ENSG00000139318,ENSG00000159388,ENSG00000163660,ENSG00000104228,ENSG00000170345,ENSG00000172059,ENSG00000169018,ENSG00000168209,ENSG00000174840,ENSG00000175505,ENSG00000173545,ENSG00000172613,ENSG00000106144,ENSG00000179388,ENSG00000188215,ENSG00000179021,ENSG00000184371,ENSG00000184557,ENSG00000068745,ENSG00000128272,ENSG00000185650,ENSG00000166170,ENSG00000011422,ENSG00000118689,ENSG00000162772,ENSG00000153234,ENSG00000161405,ENSG00000182087,ENSG00000198355,ENSG00000198783,ENSG00000198625,ENSG00000073756,ENSG00000116679,ENSG00000118515,ENSG00000162734,ENSG00000143384,ENSG00000064703,ENSG00000116717,ENSG00000177606,ENSG00000173846,ENSG00000157514,ENSG00000163874,ENSG00000116863,ENSG00000056558,ENSG00000117318,ENSG00000153487,ENSG00000213722,ENSG00000171552,ENSG00000125968,ENSG00000204599,ENSG00000107485,ENSG00000161011,ENSG00000170633,ENSG00000116044,ENSG00000221978,ENSG00000173039,ENSG00000113916,ENSG00000124762,ENSG00000136536,ENSG00000121966,ENSG00000115641,ENSG00000141378,ENSG00000177082,ENSG00000172819,ENSG00000232810,ENSG00000131845,ENSG00000105327,ENSG00000073536,ENSG00000136603,ENSG00000163602,ENSG00000110497,ENSG00000175104,ENSG00000148926,ENSG00000131023,ENSG00000123358,ENSG00000055483,ENSG00000090612,ENSG00000175197,ENSG00000265972,ENSG00000128016,ENSG00000136997,ENSG00000019485,ENSG00000118503,ENSG00000138834,ENSG00000119508,ENSG00000168395,ENSG00000125266,ENSG00000054598,ENSG00000181220,ENSG00000075624,ENSG00000197283,ENSG00000142867,ENSG00000163545
	GO:1901988	Negative regulation of cell cycle phase transition	29	225	0.0385	CCND1,FBXO5,PKD2,BARD1,TICRR,TP53,SDE2,ZFP36L2,MRNIP,CDT1,FBXO31,RAD9A,CASP2,DCUN1D3,HASPIN,GPR132,ZFP36L1,RFWD3,ZNF830,DTL,PLK3,TRIM39,FAM122A,CDKN1A,ZC3H12D,ZNF655,WEE1,NABP1,EME2	ENSG00000110092,ENSG00000112029,ENSG00000118762,ENSG00000138376,ENSG00000140534,ENSG00000141510,ENSG00000143751,ENSG00000152518,ENSG00000161010,ENSG00000167513,ENSG00000103264,ENSG00000172613,ENSG00000106144,ENSG00000188215,ENSG00000177602,ENSG00000183484,ENSG00000185650,ENSG00000168411,ENSG00000198783,ENSG00000143476,ENSG00000173846,ENSG00000204599,ENSG00000187866,ENSG00000124762,ENSG00000178199,ENSG00000197343,ENSG00000166483,ENSG00000173559,ENSG00000197774
	GO:1901360	Organic cyclic compound metabolic process	237	3181	0.0393	SLC2A3,REXO1,MKRN2,TIGAR,PDCD7,ALKBH1,CSTF1,BRF2,IL2,PUS3,DGAT2,MVK,CYP27B1,BYSL,TBP,COIL,MRM2,SRSF6,MOCS3,IRF1,FOSB,TRNT1,ESS2,JUND,PPAN,GRWD1,AOC2,RARA,RRP8,UTP3,IGHMBP2,USPL1,KMT5C,EPC2,KAT7,BUD13,DBR1,BARD1,CCNT1,DNAJA3,N4BP1,MLYCD,ELL,YJU2,EPC1,MED26,CCNT2,PHRF1,FASTKD3,SRF,GMEB2,TICRR,PMM2,TXNL4B,NOB1,TP53,SMG9,SDE2,CDCA5,UHRF2,LTO1,NOCT,DCP1B,MARS2,ZFP36L2,GTF2E1,LSM11,MED7,EXOG,BTG2,ALKBH4,MRNIP,CCNL1,SNIP1,ORC5,NOL6,SNAPC4,RNF169,CDT1,E4F1,ZRSR2,THAP9,MRM3,FOS,PPM1D,LCMT2,TUT1,UTP23,MEPCE,PDE12,INTS6,ERCC4,RAD9A,NAXD,ADPGK,KMT2E,TAF7,PANK2,HROB,RMI1,PLD6,HARBI1,YARS2,RNF168,RRP7A,TOP3A,ISG20L2,AKAP17A,INTS5,TRAIP,SIRT7,NSMCE3,DHX34,AEN,CSTF2T,ADAT3,FAAP100,BCDIN3D,ATF4,ZFP36L1,CMTR2,ZBTB49,BRIX1,FOXO3,GSPT2,SRFBP1,PPCDC,NR4A2,RAD52,RFWD3,FAN1,ZNF830,SPOUT1,E2F2,SMG5,H2AW,IBA57,DTL,IVNS1ABP,DDX20,RBM15,PTBP2,CGAS,GADD45A,RNF113A,KTI12,TOE1,TP53RK,GTF3C4,EXOSC2,MTF1,YRDC,SLC25A25,ZC3H12A,ADPRHL2,AAR2,TRMO,PUS1,POLR3F,ZBTB48,GATA3,NFX1,PTCD2,PLPP6,SEPSECS,NOP2,METTL14,TRMT44,TRMT61A,SQSTM1,CYP1A1,CRCP,ZNF445,NFE2L2,DDX51,PIP4P1,INO80D,RELA,BCL6,TFIP11,ZC3H12D,TET3,RBM4,EOMES,CTU1,CDC7,JMJD6,EXOSC6,POLG,GINS3,CBLL1,ERN1,NABP1,RPP14,SCAF8,ATXN1L,NME6,HELZ2,NSUN4,TIPARP,QTRT2,SHLD3,WDR74,KDM2A,RBM4B,ADM,SMG8,ZCCHC8,TCEANC,DDX11,NR4A1,POLG2,AUNIP,YTHDF2,CNOT4,BRF1,ZBTB1,XRCC3,RNF111,TAF1C,EME2,CCDC130,DYRK1B,EMG1,ZFP36,ZNF473,RPP38,MTERF4,ING5,INTS6L,POLR1C,SLC25A38,EDC3,AP5Z1,UBE2W,KRI1,PANK4	ENSG00000059804,ENSG00000079313,ENSG00000075975,ENSG00000078237,ENSG00000090470,ENSG00000100601,ENSG00000101138,ENSG00000104221,ENSG00000109471,ENSG00000110060,ENSG00000062282,ENSG00000110921,ENSG00000111012,ENSG00000112578,ENSG00000112592,ENSG00000121058,ENSG00000122687,ENSG00000124193,ENSG00000124217,ENSG00000125347,ENSG00000125740,ENSG00000072756,ENSG00000100056,ENSG00000130522,ENSG00000130810,ENSG00000105447,ENSG00000131480,ENSG00000131759,ENSG00000132275,ENSG00000132467,ENSG00000132740,ENSG00000132952,ENSG00000133247,ENSG00000135999,ENSG00000136504,ENSG00000137656,ENSG00000138231,ENSG00000138376,ENSG00000129315,ENSG00000103423,ENSG00000102921,ENSG00000103150,ENSG00000105656,ENSG00000105248,ENSG00000120616,ENSG00000105085,ENSG00000082258,ENSG00000070047,ENSG00000124279,ENSG00000112658,ENSG00000101216,ENSG00000140534,ENSG00000140650,ENSG00000140830,ENSG00000141101,ENSG00000141510,ENSG00000105771,ENSG00000143751,ENSG00000146670,ENSG00000147854,ENSG00000149716,ENSG00000151014,ENSG00000151065,ENSG00000247626,ENSG00000152518,ENSG00000153767,ENSG00000155858,ENSG00000155868,ENSG00000157036,ENSG00000159388,ENSG00000160993,ENSG00000161010,ENSG00000163660,ENSG00000163877,ENSG00000164815,ENSG00000165271,ENSG00000165684,ENSG00000166439,ENSG00000167513,ENSG00000167967,ENSG00000169249,ENSG00000168152,ENSG00000171861,ENSG00000170345,ENSG00000170836,ENSG00000168806,ENSG00000149016,ENSG00000147679,ENSG00000146834,ENSG00000174840,ENSG00000102786,ENSG00000175595,ENSG00000172613,ENSG00000213995,ENSG00000159322,ENSG00000005483,ENSG00000178913,ENSG00000125779,ENSG00000125319,ENSG00000178966,ENSG00000179598,ENSG00000180423,ENSG00000139131,ENSG00000163961,ENSG00000189306,ENSG00000177302,ENSG00000143319,ENSG00000197976,ENSG00000185085,ENSG00000183763,ENSG00000187531,ENSG00000185115,ENSG00000134815,ENSG00000181026,ENSG00000177613,ENSG00000213638,ENSG00000185504,ENSG00000186666,ENSG00000128272,ENSG00000185650,ENSG00000180917,ENSG00000168826,ENSG00000113460,ENSG00000118689,ENSG00000189369,ENSG00000151304,ENSG00000138621,ENSG00000153234,ENSG00000002016,ENSG00000168411,ENSG00000198690,ENSG00000198783,ENSG00000198917,ENSG00000007968,ENSG00000198952,ENSG00000181218,ENSG00000181873,ENSG00000143476,ENSG00000116679,ENSG00000064703,ENSG00000162775,ENSG00000117569,ENSG00000164430,ENSG00000116717,ENSG00000125352,ENSG00000198841,ENSG00000132773,ENSG00000172315,ENSG00000125484,ENSG00000130713,ENSG00000188786,ENSG00000196449,ENSG00000148339,ENSG00000163874,ENSG00000116863,ENSG00000131043,ENSG00000136932,ENSG00000177192,ENSG00000132664,ENSG00000204859,ENSG00000107485,ENSG00000086102,ENSG00000049883,ENSG00000205808,ENSG00000109618,ENSG00000111641,ENSG00000145388,ENSG00000155275,ENSG00000166166,ENSG00000161011,ENSG00000140465,ENSG00000241258,ENSG00000185219,ENSG00000116044,ENSG00000185163,ENSG00000165782,ENSG00000114933,ENSG00000173039,ENSG00000113916,ENSG00000100109,ENSG00000178199,ENSG00000187605,ENSG00000173933,ENSG00000163508,ENSG00000142544,ENSG00000097046,ENSG00000070495,ENSG00000223496,ENSG00000140521,ENSG00000181938,ENSG00000105879,ENSG00000178607,ENSG00000173559,ENSG00000163684,ENSG00000213079,ENSG00000224470,ENSG00000172113,ENSG00000130589,ENSG00000117481,ENSG00000163659,ENSG00000151576,ENSG00000253251,ENSG00000133316,ENSG00000173120,ENSG00000173914,ENSG00000148926,ENSG00000167447,ENSG00000033030,ENSG00000176896,ENSG00000013573,ENSG00000123358,ENSG00000256525,ENSG00000127423,ENSG00000198492,ENSG00000080802,ENSG00000185024,ENSG00000126804,ENSG00000126215,ENSG00000157450,ENSG00000103168,ENSG00000197774,ENSG00000104957,ENSG00000105204,ENSG00000126749,ENSG00000128016,ENSG00000142528,ENSG00000152464,ENSG00000122085,ENSG00000168395,ENSG00000165359,ENSG00000171453,ENSG00000144659,ENSG00000179151,ENSG00000242802,ENSG00000104343,ENSG00000129347,ENSG00000157881
	GO:1902107	Positive regulation of leukocyte differentiation	25	181	0.0393	IL2,TNFSF9,LIF,RARA,KLF10,FOS,EGR3,NFKBIZ,CSF1,ZFP36L1,FOXO3,DUSP10,CD83,GATA3,RHOH,IL4R,NFKBID,RUNX3,BCL6,TNF,AMBRA1,TRAF6,ZBTB1,ACTB,GPR68	ENSG00000109471,ENSG00000125657,ENSG00000128342,ENSG00000131759,ENSG00000155090,ENSG00000170345,ENSG00000179388,ENSG00000144802,ENSG00000184371,ENSG00000185650,ENSG00000118689,ENSG00000143507,ENSG00000112149,ENSG00000107485,ENSG00000168421,ENSG00000077238,ENSG00000167604,ENSG00000020633,ENSG00000113916,ENSG00000232810,ENSG00000110497,ENSG00000175104,ENSG00000126804,ENSG00000075624,ENSG00000119714
	GO:0046637	Regulation of alpha-beta T cell differentiation	14	71	0.0407	TBX21,IL2,RARA,SMAD7,JUNB,NFKBIZ,PRDM1,ZC3H12A,CD83,GATA3,IL4R,NFKBID,RUNX3,BCL6	ENSG00000073861,ENSG00000109471,ENSG00000131759,ENSG00000101665,ENSG00000171223,ENSG00000144802,ENSG00000057657,ENSG00000163874,ENSG00000112149,ENSG00000107485,ENSG00000077238,ENSG00000167604,ENSG00000020633,ENSG00000113916
	GO:0006259	DNA metabolic process	73	785	0.0431	ALKBH1,GRWD1,KMT5C,EPC2,KAT7,BARD1,DNAJA3,EPC1,TICRR,TP53,SDE2,CDCA5,UHRF2,LTO1,EXOG,BTG2,ALKBH4,MRNIP,ORC5,RNF169,CDT1,E4F1,THAP9,FOS,PPM1D,ERCC4,RAD9A,KMT2E,HROB,RMI1,PLD6,RNF168,TOP3A,TRAIP,SIRT7,NSMCE3,FAAP100,RAD52,RFWD3,FAN1,ZNF830,H2AW,DTL,CGAS,GADD45A,RNF113A,ADPRHL2,ZBTB48,CYP1A1,ZNF445,INO80D,BCL6,TFIP11,TET3,EOMES,CDC7,EXOSC6,POLG,GINS3,NABP1,SHLD3,KDM2A,DDX11,POLG2,AUNIP,ZBTB1,XRCC3,RNF111,EME2,DYRK1B,ING5,AP5Z1,UBE2W	ENSG00000100601,ENSG00000105447,ENSG00000133247,ENSG00000135999,ENSG00000136504,ENSG00000138376,ENSG00000103423,ENSG00000120616,ENSG00000140534,ENSG00000141510,ENSG00000143751,ENSG00000146670,ENSG00000147854,ENSG00000149716,ENSG00000157036,ENSG00000159388,ENSG00000160993,ENSG00000161010,ENSG00000164815,ENSG00000166439,ENSG00000167513,ENSG00000167967,ENSG00000168152,ENSG00000170345,ENSG00000170836,ENSG00000175595,ENSG00000172613,ENSG00000005483,ENSG00000125319,ENSG00000178966,ENSG00000179598,ENSG00000163961,ENSG00000177302,ENSG00000183763,ENSG00000187531,ENSG00000185115,ENSG00000185504,ENSG00000002016,ENSG00000168411,ENSG00000198690,ENSG00000198783,ENSG00000181218,ENSG00000143476,ENSG00000164430,ENSG00000116717,ENSG00000125352,ENSG00000116863,ENSG00000204859,ENSG00000140465,ENSG00000185219,ENSG00000114933,ENSG00000113916,ENSG00000100109,ENSG00000187605,ENSG00000163508,ENSG00000097046,ENSG00000223496,ENSG00000140521,ENSG00000181938,ENSG00000173559,ENSG00000253251,ENSG00000173120,ENSG00000013573,ENSG00000256525,ENSG00000127423,ENSG00000126804,ENSG00000126215,ENSG00000157450,ENSG00000197774,ENSG00000105204,ENSG00000168395,ENSG00000242802,ENSG00000104343
	GO:0044773	Mitotic DNA damage checkpoint signaling	15	81	0.0444	CCND1,TICRR,TP53,SDE2,MRNIP,FBXO31,RAD9A,CASP2,RFWD3,ZNF830,DTL,PLK3,TRIM39,CDKN1A,EME2	ENSG00000110092,ENSG00000140534,ENSG00000141510,ENSG00000143751,ENSG00000161010,ENSG00000103264,ENSG00000172613,ENSG00000106144,ENSG00000168411,ENSG00000198783,ENSG00000143476,ENSG00000173846,ENSG00000204599,ENSG00000124762,ENSG00000197774
	GO:0007049	Cell cycle	106	1246	0.0465	CCND1,CYP27B1,FBXO5,KLHL18,RGS2,PKD2,DUSP1,HAUS3,FBXL12,LIF,USP37,BARD1,CDK17,CCNT1,MAU2,CCNT2,CEP72,TICRR,TXNL4B,GATA6,TP53,AKAP8,SDE2,RHOB,CDCA5,ZNF16,UHRF2,NPAT,ZSCAN21,ALKBH4,MRNIP,GEM,ARF6,ABRAXAS2,CDT1,E4F1,CDC25A,PPM1D,KLF11,ERCC4,FBXO31,RAD9A,ZNRD2,KMT2E,CASP2,ANAPC2,RMI1,PLD6,TOP3A,CDK20,HASPIN,MAP1S,GPR132,SIRT7,NDEL1,ZBTB49,LIMK2,GSPT2,MCPH1,RASSF1,PIM3,RFWD3,ZNF830,SPOUT1,CDC14A,TOGARAM1,E2F2,KIAA0753,EXOC8,DTL,GADD45A,PLK3,ZNF503,PDIK1L,ING1,MASTL,TRIM39,MIS12,KLHL42,FAM122A,DMTF1,CSNK1D,WDR62,CDKN1A,CDC7,URGCP,THAP5,GINS3,WEE1,NABP1,POC5,NLE1,HJURP,MICAL3,AMBRA1,CCNJ,LATS1,DDX11,AUNIP,YTHDF2,ZNF324,DDIT3,EME2,TXNIP,MYC,KIF25	ENSG00000110092,ENSG00000111012,ENSG00000112029,ENSG00000114648,ENSG00000116741,ENSG00000118762,ENSG00000120129,ENSG00000214367,ENSG00000127452,ENSG00000128342,ENSG00000135913,ENSG00000138376,ENSG00000059758,ENSG00000129315,ENSG00000129933,ENSG00000082258,ENSG00000112877,ENSG00000140534,ENSG00000140830,ENSG00000141448,ENSG00000141510,ENSG00000105127,ENSG00000143751,ENSG00000143878,ENSG00000146670,ENSG00000170631,ENSG00000147854,ENSG00000149308,ENSG00000166529,ENSG00000160993,ENSG00000161010,ENSG00000164949,ENSG00000165527,ENSG00000165660,ENSG00000167513,ENSG00000167967,ENSG00000164045,ENSG00000170836,ENSG00000172059,ENSG00000175595,ENSG00000103264,ENSG00000172613,ENSG00000173465,ENSG00000005483,ENSG00000106144,ENSG00000176248,ENSG00000178966,ENSG00000179598,ENSG00000177302,ENSG00000156345,ENSG00000177602,ENSG00000130479,ENSG00000183484,ENSG00000187531,ENSG00000166579,ENSG00000168826,ENSG00000182541,ENSG00000189369,ENSG00000147316,ENSG00000068028,ENSG00000198355,ENSG00000168411,ENSG00000198783,ENSG00000198917,ENSG00000079335,ENSG00000198718,ENSG00000007968,ENSG00000198920,ENSG00000116903,ENSG00000143476,ENSG00000116717,ENSG00000173846,ENSG00000165655,ENSG00000175087,ENSG00000153487,ENSG00000120539,ENSG00000204599,ENSG00000167842,ENSG00000087448,ENSG00000187866,ENSG00000135164,ENSG00000141551,ENSG00000075702,ENSG00000124762,ENSG00000097046,ENSG00000106608,ENSG00000177683,ENSG00000181938,ENSG00000166483,ENSG00000173559,ENSG00000152359,ENSG00000073536,ENSG00000123485,ENSG00000243156,ENSG00000110497,ENSG00000107443,ENSG00000131023,ENSG00000013573,ENSG00000127423,ENSG00000198492,ENSG00000083812,ENSG00000175197,ENSG00000197774,ENSG00000265972,ENSG00000136997,ENSG00000125337
Downregulated	GO:0051128	Regulation of cellular component organization	92	2365	7.53e-09	EPS8L1,MYH9,TMEM30A,EIF2AK2,RHOQ,FAM98A,RAP2A,LRFN3,LMAN1,MEGF8,DNAJB1,NOTCH2,SORL1,MIB1,ZDHHC2,CUL3,THRA,ARSB,ANLN,MAPKAP1,IQGAP1,IQGAP2,RASA1,EI24,SLC7A11,SPC25,SMC2,TIAM1,FYCO1,MAP1A,PAK2,IL1RAP,WASHC5,CREB3L2,NEXN,HSP90AA1,LIMS1,AIDA,ACSL4,ADIPOR1,PHF10,FOXM1,SMARCA4,FYN,SPTBN1,G3BP2,PTPRF,MAP4,RAB5B,NCKAP1,OPA1,SMC5,SCAMP5,PARP1,H3-3A,CENPF,NEK7,MKI67,MTM1,OLFM1,TET1,HSPG2,HSPA1B,HSPA1A,AHNAK,RPS6KA3,BNIP3L,SDC1,NIN,VLDLR,SMARCA2,URI1,TFRC,MTPN,PTTG1,SGK3,TMEM106B,GPSM2,KIF3A,ITGA6,TBC1D14,PTPRJ,TBC1D5,LAMP2,ADAM9,TMEM33,DPYSL2,HSPA8,APPL2,PTPN11,ARHGEF9,CALM1	ENSG00000131037,ENSG00000100345,ENSG00000112697,ENSG00000055332,ENSG00000119729,ENSG00000119812,ENSG00000125249,ENSG00000126243,ENSG00000074695,ENSG00000105429,ENSG00000132002,ENSG00000134250,ENSG00000137642,ENSG00000101752,ENSG00000104219,ENSG00000036257,ENSG00000126351,ENSG00000113273,ENSG00000011426,ENSG00000119487,ENSG00000140575,ENSG00000145703,ENSG00000145715,ENSG00000149547,ENSG00000151012,ENSG00000152253,ENSG00000136824,ENSG00000156299,ENSG00000163820,ENSG00000166963,ENSG00000180370,ENSG00000196083,ENSG00000164961,ENSG00000182158,ENSG00000162614,ENSG00000080824,ENSG00000169756,ENSG00000186063,ENSG00000068366,ENSG00000159346,ENSG00000130024,ENSG00000111206,ENSG00000127616,ENSG00000010810,ENSG00000115306,ENSG00000138757,ENSG00000142949,ENSG00000047849,ENSG00000111540,ENSG00000061676,ENSG00000198836,ENSG00000198887,ENSG00000198794,ENSG00000143799,ENSG00000163041,ENSG00000117724,ENSG00000151414,ENSG00000148773,ENSG00000171100,ENSG00000130558,ENSG00000138336,ENSG00000142798,ENSG00000204388,ENSG00000204389,ENSG00000124942,ENSG00000177189,ENSG00000104765,ENSG00000115884,ENSG00000100503,ENSG00000147852,ENSG00000080503,ENSG00000105176,ENSG00000072274,ENSG00000105887,ENSG00000164611,ENSG00000104205,ENSG00000106460,ENSG00000121957,ENSG00000131437,ENSG00000091409,ENSG00000132405,ENSG00000149177,ENSG00000131374,ENSG00000005893,ENSG00000168615,ENSG00000109133,ENSG00000092964,ENSG00000109971,ENSG00000136044,ENSG00000179295,ENSG00000131089,ENSG00000198668
by 7B2-dgA	GO:0044237	Cellular metabolic process	172	6568	8.4e-06	TRIB2,ST6GAL1,EPS8L1,CERK,SUPT16H,POLR3B,EIF2AK2,RHOQ,FAM98A,TARDBP,PLA2G12A,FBXO9,CANX,RPA1,SRSF1,SORL1,OSBPL8,MIB1,HERC2,CDK2AP1,NDST1,MAPK6,ZDHHC2,FAM20B,DNAJC10,TOP2B,CUL3,THRA,CAD,ARSB,PRKAR2A,MAPKAP1,CPSF6,ABHD2,GALNT1,SKP2,EI24,SLC7A11,PLBD2,MGAT5,LPCAT1,UBASH3B,AGPAT5,PKNOX1,HMGB2,ABCE1,SLC25A32,TPP1,ALG8,GCN1,MBOAT2,MAEA,MAT2A,DPY19L1,HLTF,B4GAT1,ALG10B,RNF26,PRKDC,PAK2,GLTP,HNRNPA0,EDEM3,BCKDHB,UGDH,GCSH,LYPLA1,ME2,DSCC1,CUL1,TCFL5,HSP90AA1,SEL1L,ACSL4,ADIPOR1,FOXM1,NKX2-3,UBE4B,SMARCA4,ALDH3A2,FYN,FAR1,PSMD12,AREL1,MAN1A2,SPTBN1,IGF2R,ICK,ENTPD4,PTPRF,MAGT1,OPA1,SMC5,CDC42BPA,PARP1,H3-3A,EPRS1,CENPF,NEK7,NUS1,OAT,SLC16A10,UFL1,SYNCRIP,ABCD3,GCLM,MTM1,HS2ST1,MBNL3,SET,UTP11,EIF4EBP2,TET1,HSPA1B,HSPA1A,RRBP1,NMT2,LYRM7,RPS6KA3,SBF1,NLN,POLR2B,AK3,NADK2,HNRNPA3,ETS1,MTPN,CUL5,PTTG1,ERO1A,ADM2,APIP,SGK3,CARD11,FAM98B,SH3KBP1,TTC3,TBC1D14,PCYOX1,OGDH,IDH1,TSC22D1,PTPRJ,FASTKD1,TBC1D5,LAMP2,PRKCA,HERPUD1,GBE1,GALNT11,DUSP7,GK5,ATPSCKMT,DROSHA,DPYSL2,PBK,PTDSS1,HSPA8,UBE2J1,TAF15,CWC15,CSDE1,PPIP5K2,PTPN11,ATP6AP2,TM9SF2,SAMHD1,PTP4A2,ABCC4,TTC37,PDK3,CALM1	ENSG00000071575,ENSG00000073849,ENSG00000131037,ENSG00000100422,ENSG00000092201,ENSG00000013503,ENSG00000055332,ENSG00000119729,ENSG00000119812,ENSG00000120948,ENSG00000123739,ENSG00000112146,ENSG00000127022,ENSG00000132383,ENSG00000136450,ENSG00000137642,ENSG00000091039,ENSG00000101752,ENSG00000128731,ENSG00000111328,ENSG00000070614,ENSG00000069956,ENSG00000104219,ENSG00000116199,ENSG00000077232,ENSG00000077097,ENSG00000036257,ENSG00000126351,ENSG00000084774,ENSG00000113273,ENSG00000114302,ENSG00000119487,ENSG00000111605,ENSG00000140526,ENSG00000141429,ENSG00000145604,ENSG00000149547,ENSG00000151012,ENSG00000151176,ENSG00000152127,ENSG00000153395,ENSG00000154127,ENSG00000155189,ENSG00000160199,ENSG00000164104,ENSG00000164163,ENSG00000164933,ENSG00000166340,ENSG00000159063,ENSG00000089154,ENSG00000143797,ENSG00000090316,ENSG00000168906,ENSG00000173852,ENSG00000071794,ENSG00000174684,ENSG00000175548,ENSG00000173456,ENSG00000253729,ENSG00000180370,ENSG00000139433,ENSG00000177733,ENSG00000116406,ENSG00000083123,ENSG00000109814,ENSG00000140905,ENSG00000120992,ENSG00000082212,ENSG00000136982,ENSG00000055130,ENSG00000101190,ENSG00000080824,ENSG00000071537,ENSG00000068366,ENSG00000159346,ENSG00000111206,ENSG00000119919,ENSG00000130939,ENSG00000127616,ENSG00000072210,ENSG00000010810,ENSG00000197601,ENSG00000197170,ENSG00000119682,ENSG00000198162,ENSG00000115306,ENSG00000197081,ENSG00000112144,ENSG00000197217,ENSG00000142949,ENSG00000102158,ENSG00000198836,ENSG00000198887,ENSG00000143776,ENSG00000143799,ENSG00000163041,ENSG00000136628,ENSG00000117724,ENSG00000151414,ENSG00000153989,ENSG00000065154,ENSG00000112394,ENSG00000014123,ENSG00000135316,ENSG00000117528,ENSG00000023909,ENSG00000171100,ENSG00000153936,ENSG00000076770,ENSG00000119335,ENSG00000183520,ENSG00000148730,ENSG00000138336,ENSG00000204388,ENSG00000204389,ENSG00000125844,ENSG00000152465,ENSG00000186687,ENSG00000177189,ENSG00000100241,ENSG00000123213,ENSG00000047315,ENSG00000147853,ENSG00000152620,ENSG00000170144,ENSG00000134954,ENSG00000105887,ENSG00000166266,ENSG00000164611,ENSG00000197930,ENSG00000128165,ENSG00000149089,ENSG00000104205,ENSG00000198286,ENSG00000171262,ENSG00000147010,ENSG00000182670,ENSG00000132405,ENSG00000116005,ENSG00000105953,ENSG00000138413,ENSG00000102804,ENSG00000149177,ENSG00000138399,ENSG00000131374,ENSG00000005893,ENSG00000154229,ENSG00000051108,ENSG00000114480,ENSG00000178234,ENSG00000164086,ENSG00000175066,ENSG00000150756,ENSG00000113360,ENSG00000092964,ENSG00000168078,ENSG00000156471,ENSG00000109971,ENSG00000198833,ENSG00000270647,ENSG00000150316,ENSG00000009307,ENSG00000145725,ENSG00000179295,ENSG00000182220,ENSG00000125304,ENSG00000101347,ENSG00000184007,ENSG00000125257,ENSG00000198677,ENSG00000067992,ENSG00000198668
	GO:0008152	Metabolic process	196	7988	2.89e-05	TRIB2,VASH1,ST6GAL1,EPS8L1,MYH9,CERK,SUPT16H,STS,POLR3B,EIF2AK2,RHOQ,FAM98A,TARDBP,PLA2G12A,FBXO9,CANX,RPA1,SRSF1,SORL1,OSBPL8,MIB1,HERC2,CDK2AP1,NDST1,MAPK6,ZDHHC2,FAM20B,DNAJC10,TOP2B,CUL3,THRA,CAD,ARSB,PRKAR2A,MAPKAP1,CPSF6,UBE2Q2,ABHD2,GALNT1,SKP2,EI24,SLC7A11,PLBD2,MGAT5,LPCAT1,UBASH3B,AGPAT5,PKNOX1,HMGB2,ABCE1,SLC25A32,TPP1,ALG8,GCN1,MBOAT2,MAEA,MAT2A,DESI2,DPY19L1,HLTF,B4GAT1,ALG10B,RNF26,PRKDC,PAK2,GLTP,HNRNPA0,EDEM3,BCKDHB,UGDH,GCSH,LYPLA1,ME2,DSCC1,CUL1,TCFL5,HSP90AA1,SEL1L,LIPA,ACSL4,IDS,LBR,ERMP1,ADIPOR1,FOXM1,NKX2-3,UBE4B,SMARCA4,ALDH3A2,FYN,FAR1,PSMD12,AREL1,MAN1A2,SPTBN1,IGF2R,ICK,CASP8,ENTPD4,NAE1,PTPRF,MAGT1,OPA1,SMC5,CDC42BPA,PARP1,H3-3A,EPRS1,CENPF,NEK7,NUS1,OAT,SLC16A10,SEC63,UFL1,SYNCRIP,ABCD3,GCLM,MTM1,HS2ST1,MBNL3,SET,UTP11,EIF4EBP2,TET1,PHF20,HSPG2,HSPA1B,HSPA1A,RRBP1,NMT2,LYRM7,RPS6KA3,BNIP3L,SBF1,NLN,POLR2B,AK3,NADK2,VLDLR,FBXO25,HNRNPA3,ETS1,MTPN,CUL5,PTTG1,ERO1A,ADM2,APIP,SGK3,TMEM106B,CARD11,FAM98B,SH3KBP1,TTC3,APOL6,PREPL,TBC1D14,PCYOX1,OGDH,IDH1,TSC22D1,PTPRJ,FASTKD1,TBC1D5,LAMP2,PRKCA,WSB2,HERPUD1,GBE1,MARCHF8,GALNT11,DUSP7,GK5,ADAM9,ATPSCKMT,DROSHA,DPYSL2,PBK,PTDSS1,HSPA8,APPL2,UBE2J1,TAF15,CWC15,CSDE1,PPIP5K2,PTPN11,ATP6AP2,TM9SF2,SAMHD1,PTP4A2,ABCC4,TTC37,PDK3,CALM1	ENSG00000071575,ENSG00000071246,ENSG00000073849,ENSG00000131037,ENSG00000100345,ENSG00000100422,ENSG00000092201,ENSG00000101846,ENSG00000013503,ENSG00000055332,ENSG00000119729,ENSG00000119812,ENSG00000120948,ENSG00000123739,ENSG00000112146,ENSG00000127022,ENSG00000132383,ENSG00000136450,ENSG00000137642,ENSG00000091039,ENSG00000101752,ENSG00000128731,ENSG00000111328,ENSG00000070614,ENSG00000069956,ENSG00000104219,ENSG00000116199,ENSG00000077232,ENSG00000077097,ENSG00000036257,ENSG00000126351,ENSG00000084774,ENSG00000113273,ENSG00000114302,ENSG00000119487,ENSG00000111605,ENSG00000140367,ENSG00000140526,ENSG00000141429,ENSG00000145604,ENSG00000149547,ENSG00000151012,ENSG00000151176,ENSG00000152127,ENSG00000153395,ENSG00000154127,ENSG00000155189,ENSG00000160199,ENSG00000164104,ENSG00000164163,ENSG00000164933,ENSG00000166340,ENSG00000159063,ENSG00000089154,ENSG00000143797,ENSG00000090316,ENSG00000168906,ENSG00000121644,ENSG00000173852,ENSG00000071794,ENSG00000174684,ENSG00000175548,ENSG00000173456,ENSG00000253729,ENSG00000180370,ENSG00000139433,ENSG00000177733,ENSG00000116406,ENSG00000083123,ENSG00000109814,ENSG00000140905,ENSG00000120992,ENSG00000082212,ENSG00000136982,ENSG00000055130,ENSG00000101190,ENSG00000080824,ENSG00000071537,ENSG00000107798,ENSG00000068366,ENSG00000010404,ENSG00000143815,ENSG00000099219,ENSG00000159346,ENSG00000111206,ENSG00000119919,ENSG00000130939,ENSG00000127616,ENSG00000072210,ENSG00000010810,ENSG00000197601,ENSG00000197170,ENSG00000119682,ENSG00000198162,ENSG00000115306,ENSG00000197081,ENSG00000112144,ENSG00000064012,ENSG00000197217,ENSG00000159593,ENSG00000142949,ENSG00000102158,ENSG00000198836,ENSG00000198887,ENSG00000143776,ENSG00000143799,ENSG00000163041,ENSG00000136628,ENSG00000117724,ENSG00000151414,ENSG00000153989,ENSG00000065154,ENSG00000112394,ENSG00000025796,ENSG00000014123,ENSG00000135316,ENSG00000117528,ENSG00000023909,ENSG00000171100,ENSG00000153936,ENSG00000076770,ENSG00000119335,ENSG00000183520,ENSG00000148730,ENSG00000138336,ENSG00000025293,ENSG00000142798,ENSG00000204388,ENSG00000204389,ENSG00000125844,ENSG00000152465,ENSG00000186687,ENSG00000177189,ENSG00000104765,ENSG00000100241,ENSG00000123213,ENSG00000047315,ENSG00000147853,ENSG00000152620,ENSG00000147852,ENSG00000147364,ENSG00000170144,ENSG00000134954,ENSG00000105887,ENSG00000166266,ENSG00000164611,ENSG00000197930,ENSG00000128165,ENSG00000149089,ENSG00000104205,ENSG00000106460,ENSG00000198286,ENSG00000171262,ENSG00000147010,ENSG00000182670,ENSG00000221963,ENSG00000138078,ENSG00000132405,ENSG00000116005,ENSG00000105953,ENSG00000138413,ENSG00000102804,ENSG00000149177,ENSG00000138399,ENSG00000131374,ENSG00000005893,ENSG00000154229,ENSG00000176871,ENSG00000051108,ENSG00000114480,ENSG00000165406,ENSG00000178234,ENSG00000164086,ENSG00000175066,ENSG00000168615,ENSG00000150756,ENSG00000113360,ENSG00000092964,ENSG00000168078,ENSG00000156471,ENSG00000109971,ENSG00000136044,ENSG00000198833,ENSG00000270647,ENSG00000150316,ENSG00000009307,ENSG00000145725,ENSG00000179295,ENSG00000182220,ENSG00000125304,ENSG00000101347,ENSG00000184007,ENSG00000125257,ENSG00000198677,ENSG00000067992,ENSG00000198668
	GO:0006807	Nitrogen compound metabolic process	167	6643	0.00023	TRIB2,VASH1,ST6GAL1,MYH9,CERK,SUPT16H,POLR3B,EIF2AK2,RHOQ,FAM98A,TARDBP,FBXO9,CANX,RPA1,SRSF1,SORL1,OSBPL8,MIB1,HERC2,CDK2AP1,NDST1,MAPK6,ZDHHC2,FAM20B,DNAJC10,TOP2B,CUL3,THRA,CAD,CPSF6,UBE2Q2,GALNT1,SKP2,SLC7A11,MGAT5,LPCAT1,UBASH3B,PKNOX1,HMGB2,ABCE1,SLC25A32,TPP1,ALG8,GCN1,MBOAT2,MAEA,DESI2,DPY19L1,HLTF,B4GAT1,ALG10B,RNF26,PRKDC,PAK2,GLTP,HNRNPA0,EDEM3,BCKDHB,UGDH,GCSH,LYPLA1,DSCC1,CUL1,TCFL5,HSP90AA1,SEL1L,ACSL4,IDS,ERMP1,FOXM1,NKX2-3,UBE4B,SMARCA4,FYN,FAR1,PSMD12,AREL1,MAN1A2,SPTBN1,IGF2R,ICK,CASP8,ENTPD4,NAE1,PTPRF,MAGT1,OPA1,SMC5,CDC42BPA,PARP1,H3-3A,EPRS1,CENPF,NEK7,NUS1,OAT,SLC16A10,SEC63,UFL1,SYNCRIP,GCLM,MTM1,HS2ST1,MBNL3,SET,UTP11,EIF4EBP2,TET1,PHF20,HSPA1B,HSPA1A,RRBP1,NMT2,RPS6KA3,BNIP3L,SBF1,NLN,POLR2B,AK3,NADK2,FBXO25,HNRNPA3,ETS1,MTPN,CUL5,PTTG1,ERO1A,ADM2,APIP,SGK3,TMEM106B,CARD11,FAM98B,TTC3,APOL6,PREPL,PCYOX1,OGDH,IDH1,TSC22D1,PTPRJ,FASTKD1,LAMP2,PRKCA,WSB2,HERPUD1,MARCHF8,GALNT11,DUSP7,ADAM9,ATPSCKMT,DROSHA,DPYSL2,PBK,PTDSS1,HSPA8,UBE2J1,TAF15,CWC15,CSDE1,PTPN11,ATP6AP2,TM9SF2,SAMHD1,PTP4A2,TTC37,PDK3	ENSG00000071575,ENSG00000071246,ENSG00000073849,ENSG00000100345,ENSG00000100422,ENSG00000092201,ENSG00000013503,ENSG00000055332,ENSG00000119729,ENSG00000119812,ENSG00000120948,ENSG00000112146,ENSG00000127022,ENSG00000132383,ENSG00000136450,ENSG00000137642,ENSG00000091039,ENSG00000101752,ENSG00000128731,ENSG00000111328,ENSG00000070614,ENSG00000069956,ENSG00000104219,ENSG00000116199,ENSG00000077232,ENSG00000077097,ENSG00000036257,ENSG00000126351,ENSG00000084774,ENSG00000111605,ENSG00000140367,ENSG00000141429,ENSG00000145604,ENSG00000151012,ENSG00000152127,ENSG00000153395,ENSG00000154127,ENSG00000160199,ENSG00000164104,ENSG00000164163,ENSG00000164933,ENSG00000166340,ENSG00000159063,ENSG00000089154,ENSG00000143797,ENSG00000090316,ENSG00000121644,ENSG00000173852,ENSG00000071794,ENSG00000174684,ENSG00000175548,ENSG00000173456,ENSG00000253729,ENSG00000180370,ENSG00000139433,ENSG00000177733,ENSG00000116406,ENSG00000083123,ENSG00000109814,ENSG00000140905,ENSG00000120992,ENSG00000136982,ENSG00000055130,ENSG00000101190,ENSG00000080824,ENSG00000071537,ENSG00000068366,ENSG00000010404,ENSG00000099219,ENSG00000111206,ENSG00000119919,ENSG00000130939,ENSG00000127616,ENSG00000010810,ENSG00000197601,ENSG00000197170,ENSG00000119682,ENSG00000198162,ENSG00000115306,ENSG00000197081,ENSG00000112144,ENSG00000064012,ENSG00000197217,ENSG00000159593,ENSG00000142949,ENSG00000102158,ENSG00000198836,ENSG00000198887,ENSG00000143776,ENSG00000143799,ENSG00000163041,ENSG00000136628,ENSG00000117724,ENSG00000151414,ENSG00000153989,ENSG00000065154,ENSG00000112394,ENSG00000025796,ENSG00000014123,ENSG00000135316,ENSG00000023909,ENSG00000171100,ENSG00000153936,ENSG00000076770,ENSG00000119335,ENSG00000183520,ENSG00000148730,ENSG00000138336,ENSG00000025293,ENSG00000204388,ENSG00000204389,ENSG00000125844,ENSG00000152465,ENSG00000177189,ENSG00000104765,ENSG00000100241,ENSG00000123213,ENSG00000047315,ENSG00000147853,ENSG00000152620,ENSG00000147364,ENSG00000170144,ENSG00000134954,ENSG00000105887,ENSG00000166266,ENSG00000164611,ENSG00000197930,ENSG00000128165,ENSG00000149089,ENSG00000104205,ENSG00000106460,ENSG00000198286,ENSG00000171262,ENSG00000182670,ENSG00000221963,ENSG00000138078,ENSG00000116005,ENSG00000105953,ENSG00000138413,ENSG00000102804,ENSG00000149177,ENSG00000138399,ENSG00000005893,ENSG00000154229,ENSG00000176871,ENSG00000051108,ENSG00000165406,ENSG00000178234,ENSG00000164086,ENSG00000168615,ENSG00000150756,ENSG00000113360,ENSG00000092964,ENSG00000168078,ENSG00000156471,ENSG00000109971,ENSG00000198833,ENSG00000270647,ENSG00000150316,ENSG00000009307,ENSG00000179295,ENSG00000182220,ENSG00000125304,ENSG00000101347,ENSG00000184007,ENSG00000198677,ENSG00000067992
	GO:0044238	Primary metabolic process	176	7156	0.00025	TRIB2,VASH1,ST6GAL1,MYH9,CERK,SUPT16H,STS,POLR3B,EIF2AK2,RHOQ,FAM98A,TARDBP,PLA2G12A,FBXO9,CANX,RPA1,SRSF1,SORL1,OSBPL8,MIB1,HERC2,CDK2AP1,NDST1,MAPK6,ZDHHC2,FAM20B,DNAJC10,TOP2B,CUL3,THRA,CAD,CPSF6,UBE2Q2,ABHD2,GALNT1,SKP2,PLBD2,MGAT5,LPCAT1,UBASH3B,AGPAT5,PKNOX1,HMGB2,ABCE1,TPP1,ALG8,GCN1,MBOAT2,MAEA,DESI2,DPY19L1,HLTF,B4GAT1,ALG10B,RNF26,PRKDC,PAK2,GLTP,HNRNPA0,EDEM3,BCKDHB,UGDH,GCSH,LYPLA1,DSCC1,CUL1,TCFL5,HSP90AA1,SEL1L,LIPA,ACSL4,LBR,ERMP1,ADIPOR1,FOXM1,NKX2-3,UBE4B,SMARCA4,ALDH3A2,FYN,FAR1,PSMD12,AREL1,MAN1A2,SPTBN1,IGF2R,ICK,CASP8,ENTPD4,NAE1,PTPRF,MAGT1,OPA1,SMC5,CDC42BPA,PARP1,H3-3A,EPRS1,CENPF,NEK7,NUS1,OAT,UFL1,SYNCRIP,ABCD3,GCLM,MTM1,HS2ST1,MBNL3,SET,UTP11,EIF4EBP2,TET1,PHF20,HSPG2,HSPA1B,HSPA1A,RRBP1,NMT2,RPS6KA3,BNIP3L,SBF1,NLN,POLR2B,AK3,NADK2,VLDLR,FBXO25,HNRNPA3,ETS1,CUL5,PTTG1,ERO1A,ADM2,APIP,SGK3,TMEM106B,CARD11,FAM98B,TTC3,APOL6,PREPL,PCYOX1,OGDH,IDH1,TSC22D1,PTPRJ,FASTKD1,LAMP2,PRKCA,WSB2,HERPUD1,GBE1,MARCHF8,GALNT11,DUSP7,GK5,ADAM9,ATPSCKMT,DROSHA,DPYSL2,PBK,PTDSS1,HSPA8,UBE2J1,TAF15,CWC15,CSDE1,PPIP5K2,PTPN11,ATP6AP2,TM9SF2,SAMHD1,PTP4A2,TTC37,PDK3	ENSG00000071575,ENSG00000071246,ENSG00000073849,ENSG00000100345,ENSG00000100422,ENSG00000092201,ENSG00000101846,ENSG00000013503,ENSG00000055332,ENSG00000119729,ENSG00000119812,ENSG00000120948,ENSG00000123739,ENSG00000112146,ENSG00000127022,ENSG00000132383,ENSG00000136450,ENSG00000137642,ENSG00000091039,ENSG00000101752,ENSG00000128731,ENSG00000111328,ENSG00000070614,ENSG00000069956,ENSG00000104219,ENSG00000116199,ENSG00000077232,ENSG00000077097,ENSG00000036257,ENSG00000126351,ENSG00000084774,ENSG00000111605,ENSG00000140367,ENSG00000140526,ENSG00000141429,ENSG00000145604,ENSG00000151176,ENSG00000152127,ENSG00000153395,ENSG00000154127,ENSG00000155189,ENSG00000160199,ENSG00000164104,ENSG00000164163,ENSG00000166340,ENSG00000159063,ENSG00000089154,ENSG00000143797,ENSG00000090316,ENSG00000121644,ENSG00000173852,ENSG00000071794,ENSG00000174684,ENSG00000175548,ENSG00000173456,ENSG00000253729,ENSG00000180370,ENSG00000139433,ENSG00000177733,ENSG00000116406,ENSG00000083123,ENSG00000109814,ENSG00000140905,ENSG00000120992,ENSG00000136982,ENSG00000055130,ENSG00000101190,ENSG00000080824,ENSG00000071537,ENSG00000107798,ENSG00000068366,ENSG00000143815,ENSG00000099219,ENSG00000159346,ENSG00000111206,ENSG00000119919,ENSG00000130939,ENSG00000127616,ENSG00000072210,ENSG00000010810,ENSG00000197601,ENSG00000197170,ENSG00000119682,ENSG00000198162,ENSG00000115306,ENSG00000197081,ENSG00000112144,ENSG00000064012,ENSG00000197217,ENSG00000159593,ENSG00000142949,ENSG00000102158,ENSG00000198836,ENSG00000198887,ENSG00000143776,ENSG00000143799,ENSG00000163041,ENSG00000136628,ENSG00000117724,ENSG00000151414,ENSG00000153989,ENSG00000065154,ENSG00000014123,ENSG00000135316,ENSG00000117528,ENSG00000023909,ENSG00000171100,ENSG00000153936,ENSG00000076770,ENSG00000119335,ENSG00000183520,ENSG00000148730,ENSG00000138336,ENSG00000025293,ENSG00000142798,ENSG00000204388,ENSG00000204389,ENSG00000125844,ENSG00000152465,ENSG00000177189,ENSG00000104765,ENSG00000100241,ENSG00000123213,ENSG00000047315,ENSG00000147853,ENSG00000152620,ENSG00000147852,ENSG00000147364,ENSG00000170144,ENSG00000134954,ENSG00000166266,ENSG00000164611,ENSG00000197930,ENSG00000128165,ENSG00000149089,ENSG00000104205,ENSG00000106460,ENSG00000198286,ENSG00000171262,ENSG00000182670,ENSG00000221963,ENSG00000138078,ENSG00000116005,ENSG00000105953,ENSG00000138413,ENSG00000102804,ENSG00000149177,ENSG00000138399,ENSG00000005893,ENSG00000154229,ENSG00000176871,ENSG00000051108,ENSG00000114480,ENSG00000165406,ENSG00000178234,ENSG00000164086,ENSG00000175066,ENSG00000168615,ENSG00000150756,ENSG00000113360,ENSG00000092964,ENSG00000168078,ENSG00000156471,ENSG00000109971,ENSG00000198833,ENSG00000270647,ENSG00000150316,ENSG00000009307,ENSG00000145725,ENSG00000179295,ENSG00000182220,ENSG00000125304,ENSG00000101347,ENSG00000184007,ENSG00000198677,ENSG00000067992
	GO:0071704	Organic substance metabolic process	183	7522	0.00025	TRIB2,VASH1,ST6GAL1,MYH9,CERK,SUPT16H,STS,POLR3B,EIF2AK2,RHOQ,FAM98A,TARDBP,PLA2G12A,FBXO9,CANX,RPA1,SRSF1,SORL1,OSBPL8,MIB1,HERC2,CDK2AP1,NDST1,MAPK6,ZDHHC2,FAM20B,DNAJC10,TOP2B,CUL3,THRA,CAD,CPSF6,UBE2Q2,ABHD2,GALNT1,SKP2,SLC7A11,PLBD2,MGAT5,LPCAT1,UBASH3B,AGPAT5,PKNOX1,HMGB2,ABCE1,SLC25A32,TPP1,ALG8,GCN1,MBOAT2,MAEA,MAT2A,DESI2,DPY19L1,HLTF,B4GAT1,ALG10B,RNF26,PRKDC,PAK2,GLTP,HNRNPA0,EDEM3,BCKDHB,UGDH,GCSH,LYPLA1,ME2,DSCC1,CUL1,TCFL5,HSP90AA1,SEL1L,LIPA,ACSL4,IDS,LBR,ERMP1,ADIPOR1,FOXM1,NKX2-3,UBE4B,SMARCA4,ALDH3A2,FYN,FAR1,PSMD12,AREL1,MAN1A2,SPTBN1,IGF2R,ICK,CASP8,ENTPD4,NAE1,PTPRF,MAGT1,OPA1,SMC5,CDC42BPA,PARP1,H3-3A,EPRS1,CENPF,NEK7,NUS1,OAT,SLC16A10,UFL1,SYNCRIP,ABCD3,GCLM,MTM1,HS2ST1,MBNL3,SET,UTP11,EIF4EBP2,TET1,PHF20,HSPG2,HSPA1B,HSPA1A,RRBP1,NMT2,RPS6KA3,BNIP3L,SBF1,NLN,POLR2B,AK3,NADK2,VLDLR,FBXO25,HNRNPA3,ETS1,MTPN,CUL5,PTTG1,ERO1A,ADM2,APIP,SGK3,TMEM106B,CARD11,FAM98B,TTC3,APOL6,PREPL,PCYOX1,OGDH,IDH1,TSC22D1,PTPRJ,FASTKD1,LAMP2,PRKCA,WSB2,HERPUD1,GBE1,MARCHF8,GALNT11,DUSP7,GK5,ADAM9,ATPSCKMT,DROSHA,DPYSL2,PBK,PTDSS1,HSPA8,UBE2J1,TAF15,CWC15,CSDE1,PPIP5K2,PTPN11,ATP6AP2,TM9SF2,SAMHD1,PTP4A2,TTC37,PDK3	ENSG00000071575,ENSG00000071246,ENSG00000073849,ENSG00000100345,ENSG00000100422,ENSG00000092201,ENSG00000101846,ENSG00000013503,ENSG00000055332,ENSG00000119729,ENSG00000119812,ENSG00000120948,ENSG00000123739,ENSG00000112146,ENSG00000127022,ENSG00000132383,ENSG00000136450,ENSG00000137642,ENSG00000091039,ENSG00000101752,ENSG00000128731,ENSG00000111328,ENSG00000070614,ENSG00000069956,ENSG00000104219,ENSG00000116199,ENSG00000077232,ENSG00000077097,ENSG00000036257,ENSG00000126351,ENSG00000084774,ENSG00000111605,ENSG00000140367,ENSG00000140526,ENSG00000141429,ENSG00000145604,ENSG00000151012,ENSG00000151176,ENSG00000152127,ENSG00000153395,ENSG00000154127,ENSG00000155189,ENSG00000160199,ENSG00000164104,ENSG00000164163,ENSG00000164933,ENSG00000166340,ENSG00000159063,ENSG00000089154,ENSG00000143797,ENSG00000090316,ENSG00000168906,ENSG00000121644,ENSG00000173852,ENSG00000071794,ENSG00000174684,ENSG00000175548,ENSG00000173456,ENSG00000253729,ENSG00000180370,ENSG00000139433,ENSG00000177733,ENSG00000116406,ENSG00000083123,ENSG00000109814,ENSG00000140905,ENSG00000120992,ENSG00000082212,ENSG00000136982,ENSG00000055130,ENSG00000101190,ENSG00000080824,ENSG00000071537,ENSG00000107798,ENSG00000068366,ENSG00000010404,ENSG00000143815,ENSG00000099219,ENSG00000159346,ENSG00000111206,ENSG00000119919,ENSG00000130939,ENSG00000127616,ENSG00000072210,ENSG00000010810,ENSG00000197601,ENSG00000197170,ENSG00000119682,ENSG00000198162,ENSG00000115306,ENSG00000197081,ENSG00000112144,ENSG00000064012,ENSG00000197217,ENSG00000159593,ENSG00000142949,ENSG00000102158,ENSG00000198836,ENSG00000198887,ENSG00000143776,ENSG00000143799,ENSG00000163041,ENSG00000136628,ENSG00000117724,ENSG00000151414,ENSG00000153989,ENSG00000065154,ENSG00000112394,ENSG00000014123,ENSG00000135316,ENSG00000117528,ENSG00000023909,ENSG00000171100,ENSG00000153936,ENSG00000076770,ENSG00000119335,ENSG00000183520,ENSG00000148730,ENSG00000138336,ENSG00000025293,ENSG00000142798,ENSG00000204388,ENSG00000204389,ENSG00000125844,ENSG00000152465,ENSG00000177189,ENSG00000104765,ENSG00000100241,ENSG00000123213,ENSG00000047315,ENSG00000147853,ENSG00000152620,ENSG00000147852,ENSG00000147364,ENSG00000170144,ENSG00000134954,ENSG00000105887,ENSG00000166266,ENSG00000164611,ENSG00000197930,ENSG00000128165,ENSG00000149089,ENSG00000104205,ENSG00000106460,ENSG00000198286,ENSG00000171262,ENSG00000182670,ENSG00000221963,ENSG00000138078,ENSG00000116005,ENSG00000105953,ENSG00000138413,ENSG00000102804,ENSG00000149177,ENSG00000138399,ENSG00000005893,ENSG00000154229,ENSG00000176871,ENSG00000051108,ENSG00000114480,ENSG00000165406,ENSG00000178234,ENSG00000164086,ENSG00000175066,ENSG00000168615,ENSG00000150756,ENSG00000113360,ENSG00000092964,ENSG00000168078,ENSG00000156471,ENSG00000109971,ENSG00000198833,ENSG00000270647,ENSG00000150316,ENSG00000009307,ENSG00000145725,ENSG00000179295,ENSG00000182220,ENSG00000125304,ENSG00000101347,ENSG00000184007,ENSG00000198677,ENSG00000067992
	GO:1901564	Organonitrogen compound metabolic process	133	4981	0.00032	TRIB2,VASH1,ST6GAL1,MYH9,CERK,EIF2AK2,RHOQ,FAM98A,FBXO9,CANX,SORL1,OSBPL8,MIB1,HERC2,NDST1,MAPK6,ZDHHC2,FAM20B,DNAJC10,CUL3,CAD,UBE2Q2,GALNT1,SKP2,SLC7A11,MGAT5,LPCAT1,UBASH3B,ABCE1,SLC25A32,TPP1,ALG8,GCN1,MBOAT2,MAEA,DESI2,DPY19L1,HLTF,B4GAT1,ALG10B,RNF26,PRKDC,PAK2,GLTP,EDEM3,BCKDHB,UGDH,GCSH,LYPLA1,DSCC1,CUL1,HSP90AA1,SEL1L,ACSL4,IDS,ERMP1,UBE4B,FYN,FAR1,PSMD12,AREL1,MAN1A2,SPTBN1,IGF2R,ICK,CASP8,ENTPD4,NAE1,PTPRF,MAGT1,OPA1,SMC5,CDC42BPA,PARP1,H3-3A,EPRS1,NEK7,NUS1,OAT,SLC16A10,UFL1,GCLM,MTM1,HS2ST1,EIF4EBP2,TET1,PHF20,HSPA1B,HSPA1A,RRBP1,NMT2,RPS6KA3,BNIP3L,SBF1,NLN,AK3,NADK2,FBXO25,MTPN,CUL5,ERO1A,ADM2,APIP,SGK3,TMEM106B,CARD11,FAM98B,TTC3,APOL6,PREPL,PCYOX1,OGDH,IDH1,PTPRJ,LAMP2,PRKCA,WSB2,HERPUD1,MARCHF8,GALNT11,DUSP7,ADAM9,ATPSCKMT,PBK,PTDSS1,HSPA8,UBE2J1,PTPN11,ATP6AP2,TM9SF2,SAMHD1,PTP4A2,PDK3	ENSG00000071575,ENSG00000071246,ENSG00000073849,ENSG00000100345,ENSG00000100422,ENSG00000055332,ENSG00000119729,ENSG00000119812,ENSG00000112146,ENSG00000127022,ENSG00000137642,ENSG00000091039,ENSG00000101752,ENSG00000128731,ENSG00000070614,ENSG00000069956,ENSG00000104219,ENSG00000116199,ENSG00000077232,ENSG00000036257,ENSG00000084774,ENSG00000140367,ENSG00000141429,ENSG00000145604,ENSG00000151012,ENSG00000152127,ENSG00000153395,ENSG00000154127,ENSG00000164163,ENSG00000164933,ENSG00000166340,ENSG00000159063,ENSG00000089154,ENSG00000143797,ENSG00000090316,ENSG00000121644,ENSG00000173852,ENSG00000071794,ENSG00000174684,ENSG00000175548,ENSG00000173456,ENSG00000253729,ENSG00000180370,ENSG00000139433,ENSG00000116406,ENSG00000083123,ENSG00000109814,ENSG00000140905,ENSG00000120992,ENSG00000136982,ENSG00000055130,ENSG00000080824,ENSG00000071537,ENSG00000068366,ENSG00000010404,ENSG00000099219,ENSG00000130939,ENSG00000010810,ENSG00000197601,ENSG00000197170,ENSG00000119682,ENSG00000198162,ENSG00000115306,ENSG00000197081,ENSG00000112144,ENSG00000064012,ENSG00000197217,ENSG00000159593,ENSG00000142949,ENSG00000102158,ENSG00000198836,ENSG00000198887,ENSG00000143776,ENSG00000143799,ENSG00000163041,ENSG00000136628,ENSG00000151414,ENSG00000153989,ENSG00000065154,ENSG00000112394,ENSG00000014123,ENSG00000023909,ENSG00000171100,ENSG00000153936,ENSG00000148730,ENSG00000138336,ENSG00000025293,ENSG00000204388,ENSG00000204389,ENSG00000125844,ENSG00000152465,ENSG00000177189,ENSG00000104765,ENSG00000100241,ENSG00000123213,ENSG00000147853,ENSG00000152620,ENSG00000147364,ENSG00000105887,ENSG00000166266,ENSG00000197930,ENSG00000128165,ENSG00000149089,ENSG00000104205,ENSG00000106460,ENSG00000198286,ENSG00000171262,ENSG00000182670,ENSG00000221963,ENSG00000138078,ENSG00000116005,ENSG00000105953,ENSG00000138413,ENSG00000149177,ENSG00000005893,ENSG00000154229,ENSG00000176871,ENSG00000051108,ENSG00000165406,ENSG00000178234,ENSG00000164086,ENSG00000168615,ENSG00000150756,ENSG00000168078,ENSG00000156471,ENSG00000109971,ENSG00000198833,ENSG00000179295,ENSG00000182220,ENSG00000125304,ENSG00000101347,ENSG00000184007,ENSG00000067992
	GO:0006986	Response to unfolded protein	13	122	0.0014	EIF2AK2,DNAJB1,DNAJC10,HSPA4L,EDEM3,CREB3L2,HSP90AA1,ERMP1,HSPA1B,HSPA1A,ERO1A,HERPUD1,HSPA8	ENSG00000055332,ENSG00000132002,ENSG00000077232,ENSG00000164070,ENSG00000116406,ENSG00000182158,ENSG00000080824,ENSG00000099219,ENSG00000204388,ENSG00000204389,ENSG00000197930,ENSG00000051108,ENSG00000109971
	GO:0035966	Response to topologically incorrect protein	14	144	0.0014	EIF2AK2,DNAJB1,DNAJC10,CUL3,HSPA4L,EDEM3,CREB3L2,HSP90AA1,ERMP1,HSPA1B,HSPA1A,ERO1A,HERPUD1,HSPA8	ENSG00000055332,ENSG00000132002,ENSG00000077232,ENSG00000036257,ENSG00000164070,ENSG00000116406,ENSG00000182158,ENSG00000080824,ENSG00000099219,ENSG00000204388,ENSG00000204389,ENSG00000197930,ENSG00000051108,ENSG00000109971
	GO:0048523	Negative regulation of cellular process	125	4736	0.0014	TRIB2,VASH1,ST6GAL1,MYH9,EIF2AK2,RHOQ,TARDBP,RAP2A,LMAN1,MEGF8,DNAJB1,NOTCH2,GDF11,SORL1,OSBPL8,MIB1,SLC7A5,DNAJC10,CUL3,THRA,PRKAR2A,MAPKAP1,BNIP2,ABHD2,IQGAP1,RASA1,EI24,PDCD4,SLC7A11,MGAT5,SPC25,LPCAT1,UBASH3B,IL17RD,HMGB2,ABCE1,MAP1A,MAEA,PRKDC,CD46,PAK2,HNRNPA0,NCL,LYPLA1,F2R,TGIF1,PHF6,RFLNB,TCFL5,LIMS1,MTDH,AIDA,ACSL4,ADIPOR1,PHF10,FOXM1,SMARCA4,FYN,AREL1,SPTBN1,CASP8,NAE1,FAM3C,MAP4,OPA1,MAGEE1,SCAMP5,PARP1,H3-3A,EPRS1,CENPF,ASPM,UFL1,SYNCRIP,GCLM,MTM1,MBNL3,SET,EIF4EBP2,TET1,HSPG2,HSPA1B,HSPA1A,RTN3,RPS6KA3,BNIP3L,WWC3,SMARCA2,LRRFIP1,URI1,TFRC,ETS1,PTTG1,ERO1A,APIP,ITGB1,SGK3,NCOR2,ELAVL1,SLC39A10,ITGA6,TBC1D14,TSC22D1,PTPRJ,TNRC6B,LAMP2,PRKCA,HERPUD1,GBE1,DUSP7,TFDP2,PBK,EID1,HSPA8,ZMYND8,APPL2,UBE2J1,RASSF5,TAF15,CSDE1,LEPROT,PTPN11,SAMHD1,ITM2B,CALM1	ENSG00000071575,ENSG00000071246,ENSG00000073849,ENSG00000100345,ENSG00000055332,ENSG00000119729,ENSG00000120948,ENSG00000125249,ENSG00000074695,ENSG00000105429,ENSG00000132002,ENSG00000134250,ENSG00000135414,ENSG00000137642,ENSG00000091039,ENSG00000101752,ENSG00000103257,ENSG00000077232,ENSG00000036257,ENSG00000126351,ENSG00000114302,ENSG00000119487,ENSG00000140299,ENSG00000140526,ENSG00000140575,ENSG00000145715,ENSG00000149547,ENSG00000150593,ENSG00000151012,ENSG00000152127,ENSG00000152253,ENSG00000153395,ENSG00000154127,ENSG00000144730,ENSG00000164104,ENSG00000164163,ENSG00000166963,ENSG00000090316,ENSG00000253729,ENSG00000117335,ENSG00000180370,ENSG00000177733,ENSG00000115053,ENSG00000120992,ENSG00000181104,ENSG00000177426,ENSG00000156531,ENSG00000183688,ENSG00000101190,ENSG00000169756,ENSG00000147649,ENSG00000186063,ENSG00000068366,ENSG00000159346,ENSG00000130024,ENSG00000111206,ENSG00000127616,ENSG00000010810,ENSG00000119682,ENSG00000115306,ENSG00000064012,ENSG00000159593,ENSG00000196937,ENSG00000047849,ENSG00000198836,ENSG00000198934,ENSG00000198794,ENSG00000143799,ENSG00000163041,ENSG00000136628,ENSG00000117724,ENSG00000066279,ENSG00000014123,ENSG00000135316,ENSG00000023909,ENSG00000171100,ENSG00000076770,ENSG00000119335,ENSG00000148730,ENSG00000138336,ENSG00000142798,ENSG00000204388,ENSG00000204389,ENSG00000133318,ENSG00000177189,ENSG00000104765,ENSG00000047644,ENSG00000080503,ENSG00000124831,ENSG00000105176,ENSG00000072274,ENSG00000134954,ENSG00000164611,ENSG00000197930,ENSG00000149089,ENSG00000150093,ENSG00000104205,ENSG00000196498,ENSG00000066044,ENSG00000196950,ENSG00000091409,ENSG00000132405,ENSG00000102804,ENSG00000149177,ENSG00000100354,ENSG00000005893,ENSG00000154229,ENSG00000051108,ENSG00000114480,ENSG00000164086,ENSG00000114126,ENSG00000168078,ENSG00000255302,ENSG00000109971,ENSG00000101040,ENSG00000136044,ENSG00000198833,ENSG00000266094,ENSG00000270647,ENSG00000009307,ENSG00000213625,ENSG00000179295,ENSG00000101347,ENSG00000136156,ENSG00000198668
	GO:0019538	Protein metabolic process	106	3910	0.004	TRIB2,VASH1,ST6GAL1,MYH9,EIF2AK2,FAM98A,FBXO9,CANX,SORL1,MIB1,HERC2,NDST1,MAPK6,ZDHHC2,FAM20B,DNAJC10,CUL3,CAD,UBE2Q2,GALNT1,SKP2,MGAT5,LPCAT1,UBASH3B,ABCE1,TPP1,ALG8,GCN1,MAEA,DESI2,DPY19L1,HLTF,B4GAT1,ALG10B,RNF26,PRKDC,PAK2,EDEM3,UGDH,GCSH,LYPLA1,DSCC1,CUL1,HSP90AA1,SEL1L,ERMP1,UBE4B,FYN,PSMD12,AREL1,MAN1A2,SPTBN1,IGF2R,ICK,CASP8,NAE1,PTPRF,MAGT1,SMC5,CDC42BPA,PARP1,H3-3A,EPRS1,NEK7,NUS1,UFL1,MTM1,HS2ST1,EIF4EBP2,TET1,PHF20,RRBP1,NMT2,RPS6KA3,BNIP3L,SBF1,NLN,FBXO25,CUL5,ERO1A,ADM2,SGK3,TMEM106B,FAM98B,TTC3,APOL6,PREPL,PCYOX1,OGDH,PTPRJ,LAMP2,PRKCA,WSB2,HERPUD1,MARCHF8,GALNT11,DUSP7,ADAM9,ATPSCKMT,PBK,HSPA8,UBE2J1,PTPN11,ATP6AP2,PTP4A2,PDK3	ENSG00000071575,ENSG00000071246,ENSG00000073849,ENSG00000100345,ENSG00000055332,ENSG00000119812,ENSG00000112146,ENSG00000127022,ENSG00000137642,ENSG00000101752,ENSG00000128731,ENSG00000070614,ENSG00000069956,ENSG00000104219,ENSG00000116199,ENSG00000077232,ENSG00000036257,ENSG00000084774,ENSG00000140367,ENSG00000141429,ENSG00000145604,ENSG00000152127,ENSG00000153395,ENSG00000154127,ENSG00000164163,ENSG00000166340,ENSG00000159063,ENSG00000089154,ENSG00000090316,ENSG00000121644,ENSG00000173852,ENSG00000071794,ENSG00000174684,ENSG00000175548,ENSG00000173456,ENSG00000253729,ENSG00000180370,ENSG00000116406,ENSG00000109814,ENSG00000140905,ENSG00000120992,ENSG00000136982,ENSG00000055130,ENSG00000080824,ENSG00000071537,ENSG00000099219,ENSG00000130939,ENSG00000010810,ENSG00000197170,ENSG00000119682,ENSG00000198162,ENSG00000115306,ENSG00000197081,ENSG00000112144,ENSG00000064012,ENSG00000159593,ENSG00000142949,ENSG00000102158,ENSG00000198887,ENSG00000143776,ENSG00000143799,ENSG00000163041,ENSG00000136628,ENSG00000151414,ENSG00000153989,ENSG00000014123,ENSG00000171100,ENSG00000153936,ENSG00000148730,ENSG00000138336,ENSG00000025293,ENSG00000125844,ENSG00000152465,ENSG00000177189,ENSG00000104765,ENSG00000100241,ENSG00000123213,ENSG00000147364,ENSG00000166266,ENSG00000197930,ENSG00000128165,ENSG00000104205,ENSG00000106460,ENSG00000171262,ENSG00000182670,ENSG00000221963,ENSG00000138078,ENSG00000116005,ENSG00000105953,ENSG00000149177,ENSG00000005893,ENSG00000154229,ENSG00000176871,ENSG00000051108,ENSG00000165406,ENSG00000178234,ENSG00000164086,ENSG00000168615,ENSG00000150756,ENSG00000168078,ENSG00000109971,ENSG00000198833,ENSG00000179295,ENSG00000182220,ENSG00000184007,ENSG00000067992
	GO:0009101	Glycoprotein biosynthetic process	18	272	0.0046	ST6GAL1,NDST1,FAM20B,GALNT1,MGAT5,ALG8,DPY19L1,B4GAT1,ALG10B,EDEM3,UGDH,MAN1A2,MAGT1,NUS1,HS2ST1,TET1,GALNT11,UBE2J1	ENSG00000073849,ENSG00000070614,ENSG00000116199,ENSG00000141429,ENSG00000152127,ENSG00000159063,ENSG00000173852,ENSG00000174684,ENSG00000175548,ENSG00000116406,ENSG00000109814,ENSG00000198162,ENSG00000102158,ENSG00000153989,ENSG00000153936,ENSG00000138336,ENSG00000178234,ENSG00000198833
	GO:0043170	Macromolecule metabolic process	143	5781	0.0046	TRIB2,VASH1,ST6GAL1,MYH9,SUPT16H,POLR3B,EIF2AK2,FAM98A,TARDBP,FBXO9,CANX,RPA1,SRSF1,SORL1,MIB1,HERC2,CDK2AP1,NDST1,MAPK6,ZDHHC2,FAM20B,DNAJC10,TOP2B,CUL3,THRA,CAD,CPSF6,UBE2Q2,GALNT1,SKP2,MGAT5,LPCAT1,UBASH3B,PKNOX1,HMGB2,ABCE1,TPP1,ALG8,GCN1,MAEA,DESI2,DPY19L1,HLTF,B4GAT1,ALG10B,RNF26,PRKDC,PAK2,HNRNPA0,EDEM3,UGDH,GCSH,LYPLA1,DSCC1,CUL1,TCFL5,HSP90AA1,SEL1L,IDS,ERMP1,FOXM1,NKX2-3,UBE4B,SMARCA4,FYN,PSMD12,AREL1,MAN1A2,SPTBN1,IGF2R,ICK,CASP8,NAE1,PTPRF,MAGT1,SMC5,CDC42BPA,PARP1,H3-3A,EPRS1,CENPF,NEK7,NUS1,UFL1,SYNCRIP,MTM1,HS2ST1,MBNL3,SET,UTP11,EIF4EBP2,TET1,PHF20,HSPA1B,HSPA1A,RRBP1,NMT2,RPS6KA3,BNIP3L,SBF1,NLN,POLR2B,FBXO25,HNRNPA3,ETS1,CUL5,PTTG1,ERO1A,ADM2,SGK3,TMEM106B,FAM98B,TTC3,APOL6,PREPL,PCYOX1,OGDH,TSC22D1,PTPRJ,FASTKD1,LAMP2,PRKCA,WSB2,HERPUD1,GBE1,MARCHF8,GALNT11,DUSP7,ADAM9,ATPSCKMT,DROSHA,PBK,HSPA8,UBE2J1,TAF15,CWC15,CSDE1,PTPN11,ATP6AP2,SAMHD1,PTP4A2,TTC37,PDK3	ENSG00000071575,ENSG00000071246,ENSG00000073849,ENSG00000100345,ENSG00000092201,ENSG00000013503,ENSG00000055332,ENSG00000119812,ENSG00000120948,ENSG00000112146,ENSG00000127022,ENSG00000132383,ENSG00000136450,ENSG00000137642,ENSG00000101752,ENSG00000128731,ENSG00000111328,ENSG00000070614,ENSG00000069956,ENSG00000104219,ENSG00000116199,ENSG00000077232,ENSG00000077097,ENSG00000036257,ENSG00000126351,ENSG00000084774,ENSG00000111605,ENSG00000140367,ENSG00000141429,ENSG00000145604,ENSG00000152127,ENSG00000153395,ENSG00000154127,ENSG00000160199,ENSG00000164104,ENSG00000164163,ENSG00000166340,ENSG00000159063,ENSG00000089154,ENSG00000090316,ENSG00000121644,ENSG00000173852,ENSG00000071794,ENSG00000174684,ENSG00000175548,ENSG00000173456,ENSG00000253729,ENSG00000180370,ENSG00000177733,ENSG00000116406,ENSG00000109814,ENSG00000140905,ENSG00000120992,ENSG00000136982,ENSG00000055130,ENSG00000101190,ENSG00000080824,ENSG00000071537,ENSG00000010404,ENSG00000099219,ENSG00000111206,ENSG00000119919,ENSG00000130939,ENSG00000127616,ENSG00000010810,ENSG00000197170,ENSG00000119682,ENSG00000198162,ENSG00000115306,ENSG00000197081,ENSG00000112144,ENSG00000064012,ENSG00000159593,ENSG00000142949,ENSG00000102158,ENSG00000198887,ENSG00000143776,ENSG00000143799,ENSG00000163041,ENSG00000136628,ENSG00000117724,ENSG00000151414,ENSG00000153989,ENSG00000014123,ENSG00000135316,ENSG00000171100,ENSG00000153936,ENSG00000076770,ENSG00000119335,ENSG00000183520,ENSG00000148730,ENSG00000138336,ENSG00000025293,ENSG00000204388,ENSG00000204389,ENSG00000125844,ENSG00000152465,ENSG00000177189,ENSG00000104765,ENSG00000100241,ENSG00000123213,ENSG00000047315,ENSG00000147364,ENSG00000170144,ENSG00000134954,ENSG00000166266,ENSG00000164611,ENSG00000197930,ENSG00000128165,ENSG00000104205,ENSG00000106460,ENSG00000171262,ENSG00000182670,ENSG00000221963,ENSG00000138078,ENSG00000116005,ENSG00000105953,ENSG00000102804,ENSG00000149177,ENSG00000138399,ENSG00000005893,ENSG00000154229,ENSG00000176871,ENSG00000051108,ENSG00000114480,ENSG00000165406,ENSG00000178234,ENSG00000164086,ENSG00000168615,ENSG00000150756,ENSG00000113360,ENSG00000168078,ENSG00000109971,ENSG00000198833,ENSG00000270647,ENSG00000150316,ENSG00000009307,ENSG00000179295,ENSG00000182220,ENSG00000101347,ENSG00000184007,ENSG00000198677,ENSG00000067992
	GO:0050793	Regulation of developmental process	75	2492	0.0046	TRIB2,VASH1,ST6GAL1,MYH9,EIF2AK2,RHOQ,RAP2A,MEGF8,NOTCH2,GDF11,SORL1,MIB1,SLC7A5,MAPK6,RASA1,PDCD4,UBASH3B,TIAM1,IL17RD,HMGB2,MBOAT2,LRG1,HLTF,PRKDC,CD46,PAK2,IL1RAP,MTURN,RFLNB,TCFL5,LIMS1,MTDH,ADIPOR1,PHF10,SMARCA4,FYN,CASP8,PTPRF,MYH10,PARP1,CENPF,ASPM,UFL1,MTM1,MBNL3,OLFM1,TET1,HSPG2,HSPA1B,HSPA1A,RPS6KA3,WWC3,NLN,NIN,VLDLR,SMARCA2,TFRC,ETS1,MTPN,ADM2,ITGB1,TMEM106B,CARD11,MYCL,SH3KBP1,ELAVL1,KIF3A,PRKCA,ADAM9,DROSHA,DPYSL2,EID1,APPL2,SLC6A6,PTPN11	ENSG00000071575,ENSG00000071246,ENSG00000073849,ENSG00000100345,ENSG00000055332,ENSG00000119729,ENSG00000125249,ENSG00000105429,ENSG00000134250,ENSG00000135414,ENSG00000137642,ENSG00000101752,ENSG00000103257,ENSG00000069956,ENSG00000145715,ENSG00000150593,ENSG00000154127,ENSG00000156299,ENSG00000144730,ENSG00000164104,ENSG00000143797,ENSG00000171236,ENSG00000071794,ENSG00000253729,ENSG00000117335,ENSG00000180370,ENSG00000196083,ENSG00000180354,ENSG00000183688,ENSG00000101190,ENSG00000169756,ENSG00000147649,ENSG00000159346,ENSG00000130024,ENSG00000127616,ENSG00000010810,ENSG00000064012,ENSG00000142949,ENSG00000133026,ENSG00000143799,ENSG00000117724,ENSG00000066279,ENSG00000014123,ENSG00000171100,ENSG00000076770,ENSG00000130558,ENSG00000138336,ENSG00000142798,ENSG00000204388,ENSG00000204389,ENSG00000177189,ENSG00000047644,ENSG00000123213,ENSG00000100503,ENSG00000147852,ENSG00000080503,ENSG00000072274,ENSG00000134954,ENSG00000105887,ENSG00000128165,ENSG00000150093,ENSG00000106460,ENSG00000198286,ENSG00000116990,ENSG00000147010,ENSG00000066044,ENSG00000131437,ENSG00000154229,ENSG00000168615,ENSG00000113360,ENSG00000092964,ENSG00000255302,ENSG00000136044,ENSG00000131389,ENSG00000179295
	GO:0009987	Cellular process	298	14826	0.0054	TRIB2,VASH1,ST6GAL1,TIMM21,EPS8L1,MYH9,ST13,CERK,SUPT16H,POLR3B,EXOC2,TMEM30A,GNB4,EIF2AK2,RHOQ,FAM98A,TARDBP,PLA2G12A,FBXO9,SSR1,RAP2A,LRFN3,CANX,LMAN1,MEGF8,DNAJB1,RPA1,NOTCH2,SLC38A2,GDF11,SRSF1,SORL1,OSBPL8,MIB1,HERC2,SLC7A5,CDK2AP1,NDST1,MAPK6,ZDHHC2,FAM20B,DNAJC10,TOP2B,CUL3,THRA,CAD,ARSB,PRKAR2A,ANLN,MAPKAP1,CPSF6,BNIP2,ABHD2,IQGAP1,SLC39A6,GALNT1,SKP2,IQGAP2,RASA1,EI24,CABLES2,PDCD4,SLC7A11,PLBD2,MGAT5,SPC25,GMCL1,CD96,LPCAT1,MSI2,UBASH3B,AGPAT5,SMC2,TIAM1,PKNOX1,ARL5A,FYCO1,IL17RD,HSPA4L,HMGB2,ABCE1,SLC25A32,TPP1,ALG8,MAP1A,GCN1,MBOAT2,LRG1,MAEA,TMED10,MAT2A,ATP6V1E2,DPY19L1,HLTF,B4GAT1,SLCO4C1,ALG10B,RNF26,PRKDC,PAK2,IL1RAP,GLTP,HNRNPA0,WASHC5,MAP7D3,EDEM3,NCL,BCKDHB,CYBRD1,UGDH,GCSH,LYPLA1,ME2,F2R,DSCC1,LMBR1,CUL1,CREB3L2,RFLNB,ATP11C,NXPH4,NEXN,TCFL5,HSP90AA1,SEL1L,LIPA,LIMS1,MTDH,ACSL4,LBR,ERMP1,ADIPOR1,PHF10,FOXM1,NKX2-3,UBE4B,SMARCA4,ALDH3A2,FYN,FAR1,PSMD12,AREL1,MAN1A2,SPTBN1,IGF2R,ICK,CASP8,ENTPD4,NAE1,MPZL1,G3BP2,FAM3C,PTPRF,MAP4,RAB5B,MYH10,NCKAP1,MAGT1,OPA1,SMC5,SCAMP5,CDC42BPA,PARP1,H3-3A,EPRS1,CENPF,NEK7,ASPM,EPB41L2,NUS1,MKI67,OAT,SLC16A10,SEC63,UFL1,NRAS,SYNCRIP,ABCD3,GCLM,TMED5,MTM1,GBP3,HS2ST1,MBNL3,IL13RA1,OLFM1,RIMS3,SET,UTP11,APOOL,EIF4EBP2,TET1,PHF20,HSPG2,HSPA1B,HSPA1A,RRBP1,RTN3,NMT2,LYRM7,RPS6KA3,BNIP3L,SBF1,WWC3,NLN,SDC1,POLR2B,AK3,NADK2,NIN,VLDLR,SMARCA2,URI1,TFRC,HNRNPA3,ETS1,MTPN,CUL5,PTTG1,ERO1A,ADM2,APIP,MPRIP,ITGB1,MOB1A,RAB27A,SGK3,TMEM106B,CARD11,FAM98B,SH3KBP1,TTC3,ELAVL1,GPSM2,KIF3A,PREPL,SLC39A10,ITGA6,TBC1D14,PCYOX1,OGDH,IDH1,SLC4A7,REEP1,SNX10,TSC22D1,PLEKHA8,PTPRJ,FASTKD1,TBC1D5,LAMP2,PRKCA,WSB2,HERPUD1,GBE1,NBEAL2,GALNT11,DUSP7,GK5,ADAM9,TFDP2,ATPSCKMT,TMEM33,DROSHA,FHDC1,DPYSL2,MPP2,PBK,PTDSS1,EID1,HSPA8,APPL2,SLC38A1,CEP128,UBE2J1,TLN2,GOLGA8F,GOLGA8G,FOPNL,RASSF5,TAF15,CWC15,FAM83D,SLC6A6,CSDE1,LEPROT,PPIP5K2,PTPN11,ATP6AP2,TM9SF2,SAMHD1,PTP4A2,ABCC4,GET1,TTC37,PDK3,ESYT2,CALM1	ENSG00000071575,ENSG00000071246,ENSG00000073849,ENSG00000075336,ENSG00000131037,ENSG00000100345,ENSG00000100380,ENSG00000100422,ENSG00000092201,ENSG00000013503,ENSG00000112685,ENSG00000112697,ENSG00000114450,ENSG00000055332,ENSG00000119729,ENSG00000119812,ENSG00000120948,ENSG00000123739,ENSG00000112146,ENSG00000124783,ENSG00000125249,ENSG00000126243,ENSG00000127022,ENSG00000074695,ENSG00000105429,ENSG00000132002,ENSG00000132383,ENSG00000134250,ENSG00000134294,ENSG00000135414,ENSG00000136450,ENSG00000137642,ENSG00000091039,ENSG00000101752,ENSG00000128731,ENSG00000103257,ENSG00000111328,ENSG00000070614,ENSG00000069956,ENSG00000104219,ENSG00000116199,ENSG00000077232,ENSG00000077097,ENSG00000036257,ENSG00000126351,ENSG00000084774,ENSG00000113273,ENSG00000114302,ENSG00000011426,ENSG00000119487,ENSG00000111605,ENSG00000140299,ENSG00000140526,ENSG00000140575,ENSG00000141424,ENSG00000141429,ENSG00000145604,ENSG00000145703,ENSG00000145715,ENSG00000149547,ENSG00000149679,ENSG00000150593,ENSG00000151012,ENSG00000151176,ENSG00000152127,ENSG00000152253,ENSG00000087338,ENSG00000153283,ENSG00000153395,ENSG00000153944,ENSG00000154127,ENSG00000155189,ENSG00000136824,ENSG00000156299,ENSG00000160199,ENSG00000162980,ENSG00000163820,ENSG00000144730,ENSG00000164070,ENSG00000164104,ENSG00000164163,ENSG00000164933,ENSG00000166340,ENSG00000159063,ENSG00000166963,ENSG00000089154,ENSG00000143797,ENSG00000171236,ENSG00000090316,ENSG00000170348,ENSG00000168906,ENSG00000250565,ENSG00000173852,ENSG00000071794,ENSG00000174684,ENSG00000173930,ENSG00000175548,ENSG00000173456,ENSG00000253729,ENSG00000180370,ENSG00000196083,ENSG00000139433,ENSG00000177733,ENSG00000164961,ENSG00000129680,ENSG00000116406,ENSG00000115053,ENSG00000083123,ENSG00000071967,ENSG00000109814,ENSG00000140905,ENSG00000120992,ENSG00000082212,ENSG00000181104,ENSG00000136982,ENSG00000105983,ENSG00000055130,ENSG00000182158,ENSG00000183688,ENSG00000101974,ENSG00000182379,ENSG00000162614,ENSG00000101190,ENSG00000080824,ENSG00000071537,ENSG00000107798,ENSG00000169756,ENSG00000147649,ENSG00000068366,ENSG00000143815,ENSG00000099219,ENSG00000159346,ENSG00000130024,ENSG00000111206,ENSG00000119919,ENSG00000130939,ENSG00000127616,ENSG00000072210,ENSG00000010810,ENSG00000197601,ENSG00000197170,ENSG00000119682,ENSG00000198162,ENSG00000115306,ENSG00000197081,ENSG00000112144,ENSG00000064012,ENSG00000197217,ENSG00000159593,ENSG00000197965,ENSG00000138757,ENSG00000196937,ENSG00000142949,ENSG00000047849,ENSG00000111540,ENSG00000133026,ENSG00000061676,ENSG00000102158,ENSG00000198836,ENSG00000198887,ENSG00000198794,ENSG00000143776,ENSG00000143799,ENSG00000163041,ENSG00000136628,ENSG00000117724,ENSG00000151414,ENSG00000066279,ENSG00000079819,ENSG00000153989,ENSG00000148773,ENSG00000065154,ENSG00000112394,ENSG00000025796,ENSG00000014123,ENSG00000213281,ENSG00000135316,ENSG00000117528,ENSG00000023909,ENSG00000117500,ENSG00000171100,ENSG00000117226,ENSG00000153936,ENSG00000076770,ENSG00000131724,ENSG00000130558,ENSG00000117016,ENSG00000119335,ENSG00000183520,ENSG00000155008,ENSG00000148730,ENSG00000138336,ENSG00000025293,ENSG00000142798,ENSG00000204388,ENSG00000204389,ENSG00000125844,ENSG00000133318,ENSG00000152465,ENSG00000186687,ENSG00000177189,ENSG00000104765,ENSG00000100241,ENSG00000047644,ENSG00000123213,ENSG00000115884,ENSG00000047315,ENSG00000147853,ENSG00000152620,ENSG00000100503,ENSG00000147852,ENSG00000080503,ENSG00000105176,ENSG00000072274,ENSG00000170144,ENSG00000134954,ENSG00000105887,ENSG00000166266,ENSG00000164611,ENSG00000197930,ENSG00000128165,ENSG00000149089,ENSG00000133030,ENSG00000150093,ENSG00000114978,ENSG00000069974,ENSG00000104205,ENSG00000106460,ENSG00000198286,ENSG00000171262,ENSG00000147010,ENSG00000182670,ENSG00000066044,ENSG00000121957,ENSG00000131437,ENSG00000138078,ENSG00000196950,ENSG00000091409,ENSG00000132405,ENSG00000116005,ENSG00000105953,ENSG00000138413,ENSG00000033867,ENSG00000068615,ENSG00000086300,ENSG00000102804,ENSG00000106086,ENSG00000149177,ENSG00000138399,ENSG00000131374,ENSG00000005893,ENSG00000154229,ENSG00000176871,ENSG00000051108,ENSG00000114480,ENSG00000160796,ENSG00000178234,ENSG00000164086,ENSG00000175066,ENSG00000168615,ENSG00000114126,ENSG00000150756,ENSG00000109133,ENSG00000113360,ENSG00000137460,ENSG00000092964,ENSG00000108852,ENSG00000168078,ENSG00000156471,ENSG00000255302,ENSG00000109971,ENSG00000136044,ENSG00000111371,ENSG00000100629,ENSG00000198833,ENSG00000171914,ENSG00000153684,ENSG00000183629,ENSG00000133393,ENSG00000266094,ENSG00000270647,ENSG00000150316,ENSG00000101447,ENSG00000131389,ENSG00000009307,ENSG00000213625,ENSG00000145725,ENSG00000179295,ENSG00000182220,ENSG00000125304,ENSG00000101347,ENSG00000184007,ENSG00000125257,ENSG00000182093,ENSG00000198677,ENSG00000067992,ENSG00000117868,ENSG00000198668
	GO:0007049	Cell cycle	45	1246	0.0072	VASH1,MYH9,EXOC2,RPA1,CDK2AP1,MAPK6,TOP2B,CUL3,ANLN,SKP2,RASA1,CABLES2,SPC25,SMC2,MAEA,PRKDC,WASHC5,DSCC1,CUL1,FOXM1,SPTBN1,NAE1,MAP4,MYH10,SMC5,CENPF,NEK7,ASPM,EPB41L2,MKI67,RPS6KA3,NIN,CUL5,PTTG1,ITGB1,GPSM2,KIF3A,PRKCA,TFDP2,PBK,EID1,APPL2,FAM83D,PTPN11,CALM1	ENSG00000071246,ENSG00000100345,ENSG00000112685,ENSG00000132383,ENSG00000111328,ENSG00000069956,ENSG00000077097,ENSG00000036257,ENSG00000011426,ENSG00000145604,ENSG00000145715,ENSG00000149679,ENSG00000152253,ENSG00000136824,ENSG00000090316,ENSG00000253729,ENSG00000164961,ENSG00000136982,ENSG00000055130,ENSG00000111206,ENSG00000115306,ENSG00000159593,ENSG00000047849,ENSG00000133026,ENSG00000198887,ENSG00000117724,ENSG00000151414,ENSG00000066279,ENSG00000079819,ENSG00000148773,ENSG00000177189,ENSG00000100503,ENSG00000166266,ENSG00000164611,ENSG00000150093,ENSG00000121957,ENSG00000131437,ENSG00000154229,ENSG00000114126,ENSG00000168078,ENSG00000255302,ENSG00000136044,ENSG00000101447,ENSG00000179295,ENSG00000198668
	GO:0030163	Protein catabolic process	32	755	0.0074	FBXO9,CANX,MIB1,HERC2,DNAJC10,CUL3,SKP2,LPCAT1,TPP1,MAEA,RNF26,EDEM3,LYPLA1,CUL1,HSP90AA1,SEL1L,UBE4B,FYN,PSMD12,AREL1,CASP8,MTM1,BNIP3L,CUL5,TMEM106B,TTC3,PCYOX1,LAMP2,HERPUD1,PBK,HSPA8,UBE2J1	ENSG00000112146,ENSG00000127022,ENSG00000101752,ENSG00000128731,ENSG00000077232,ENSG00000036257,ENSG00000145604,ENSG00000153395,ENSG00000166340,ENSG00000090316,ENSG00000173456,ENSG00000116406,ENSG00000120992,ENSG00000055130,ENSG00000080824,ENSG00000071537,ENSG00000130939,ENSG00000010810,ENSG00000197170,ENSG00000119682,ENSG00000064012,ENSG00000171100,ENSG00000104765,ENSG00000166266,ENSG00000106460,ENSG00000182670,ENSG00000116005,ENSG00000005893,ENSG00000051108,ENSG00000168078,ENSG00000109971,ENSG00000198833
	GO:0051641	Cellular localization	78	2677	0.0074	TIMM21,MYH9,EXOC2,TMEM30A,SSR1,RAP2A,CANX,LMAN1,RPA1,SORL1,OSBPL8,HERC2,ZDHHC2,CUL3,ARSB,ARL5A,FYCO1,ABCE1,SLC25A32,TPP1,MAP1A,TMED10,RNF26,PAK2,WASHC5,CYBRD1,CREB3L2,HSP90AA1,SEL1L,LIMS1,SPTBN1,IGF2R,ICK,G3BP2,MAP4,RAB5B,OPA1,SMC5,SCAMP5,H3-3A,CENPF,ASPM,SEC63,ABCD3,TMED5,MTM1,RIMS3,HSPA1B,HSPA1A,RRBP1,BNIP3L,NIN,VLDLR,TFRC,ITGB1,RAB27A,TMEM106B,ELAVL1,GPSM2,KIF3A,PREPL,TBC1D14,REEP1,SNX10,PLEKHA8,TBC1D5,LAMP2,HERPUD1,NBEAL2,HSPA8,APPL2,CEP128,FAM83D,LEPROT,TM9SF2,ABCC4,GET1,CALM1	ENSG00000075336,ENSG00000100345,ENSG00000112685,ENSG00000112697,ENSG00000124783,ENSG00000125249,ENSG00000127022,ENSG00000074695,ENSG00000132383,ENSG00000137642,ENSG00000091039,ENSG00000128731,ENSG00000104219,ENSG00000036257,ENSG00000113273,ENSG00000162980,ENSG00000163820,ENSG00000164163,ENSG00000164933,ENSG00000166340,ENSG00000166963,ENSG00000170348,ENSG00000173456,ENSG00000180370,ENSG00000164961,ENSG00000071967,ENSG00000182158,ENSG00000080824,ENSG00000071537,ENSG00000169756,ENSG00000115306,ENSG00000197081,ENSG00000112144,ENSG00000138757,ENSG00000047849,ENSG00000111540,ENSG00000198836,ENSG00000198887,ENSG00000198794,ENSG00000163041,ENSG00000117724,ENSG00000066279,ENSG00000025796,ENSG00000117528,ENSG00000117500,ENSG00000171100,ENSG00000117016,ENSG00000204388,ENSG00000204389,ENSG00000125844,ENSG00000104765,ENSG00000100503,ENSG00000147852,ENSG00000072274,ENSG00000150093,ENSG00000069974,ENSG00000106460,ENSG00000066044,ENSG00000121957,ENSG00000131437,ENSG00000138078,ENSG00000132405,ENSG00000068615,ENSG00000086300,ENSG00000106086,ENSG00000131374,ENSG00000005893,ENSG00000051108,ENSG00000160796,ENSG00000109971,ENSG00000136044,ENSG00000100629,ENSG00000101447,ENSG00000213625,ENSG00000125304,ENSG00000125257,ENSG00000182093,ENSG00000198668
	GO:0060548	Negative regulation of cell death	39	1016	0.0074	ST6GAL1,EIF2AK2,NOTCH2,SORL1,SLC7A5,MAPKAP1,BNIP2,RASA1,PDCD4,SLC7A11,HMGB2,MAEA,PRKDC,PAK2,F2R,MTDH,FYN,AREL1,CASP8,OPA1,UFL1,GCLM,SET,HSPG2,HSPA1B,HSPA1A,RPS6KA3,BNIP3L,URI1,TFRC,APIP,ITGB1,SGK3,SLC39A10,ITGA6,TSC22D1,PRKCA,HERPUD1,GBE1	ENSG00000073849,ENSG00000055332,ENSG00000134250,ENSG00000137642,ENSG00000103257,ENSG00000119487,ENSG00000140299,ENSG00000145715,ENSG00000150593,ENSG00000151012,ENSG00000164104,ENSG00000090316,ENSG00000253729,ENSG00000180370,ENSG00000181104,ENSG00000147649,ENSG00000010810,ENSG00000119682,ENSG00000064012,ENSG00000198836,ENSG00000014123,ENSG00000023909,ENSG00000119335,ENSG00000142798,ENSG00000204388,ENSG00000204389,ENSG00000177189,ENSG00000104765,ENSG00000105176,ENSG00000072274,ENSG00000149089,ENSG00000150093,ENSG00000104205,ENSG00000196950,ENSG00000091409,ENSG00000102804,ENSG00000154229,ENSG00000051108,ENSG00000114480
	GO:0010628	Positive regulation of gene expression	42	1146	0.0086	MYH9,POLR3B,EIF2AK2,FAM98A,TARDBP,SLC38A2,SORL1,SLC7A5,HMGB2,TMED10,PRKDC,CD46,IL1RAP,HNRNPA0,NCL,F2R,CREB3L2,HSP90AA1,LIMS1,SPTBN1,CASP8,SCAMP5,SYNCRIP,OLFM1,TET1,HSPA1B,HSPA1A,TFRC,ETS1,ADM2,RAB27A,CARD11,FAM98B,NCOR2,ELAVL1,PTPRJ,DROSHA,HSPA8,TAF15,CSDE1,PTPN11,ATP6AP2	ENSG00000100345,ENSG00000013503,ENSG00000055332,ENSG00000119812,ENSG00000120948,ENSG00000134294,ENSG00000137642,ENSG00000103257,ENSG00000164104,ENSG00000170348,ENSG00000253729,ENSG00000117335,ENSG00000196083,ENSG00000177733,ENSG00000115053,ENSG00000181104,ENSG00000182158,ENSG00000080824,ENSG00000169756,ENSG00000115306,ENSG00000064012,ENSG00000198794,ENSG00000135316,ENSG00000130558,ENSG00000138336,ENSG00000204388,ENSG00000204389,ENSG00000072274,ENSG00000134954,ENSG00000128165,ENSG00000069974,ENSG00000198286,ENSG00000171262,ENSG00000196498,ENSG00000066044,ENSG00000149177,ENSG00000113360,ENSG00000109971,ENSG00000270647,ENSG00000009307,ENSG00000179295,ENSG00000182220
	GO:0006793	Phosphorus metabolic process	60	1902	0.009	TRIB2,EPS8L1,CERK,EIF2AK2,RHOQ,PLA2G12A,OSBPL8,MAPK6,FAM20B,CAD,PRKAR2A,MAPKAP1,SKP2,PLBD2,LPCAT1,UBASH3B,AGPAT5,MBOAT2,PRKDC,PAK2,UGDH,ACSL4,FYN,FAR1,SPTBN1,IGF2R,ICK,ENTPD4,PTPRF,OPA1,CDC42BPA,PARP1,H3-3A,NEK7,NUS1,MTM1,HSPA1B,HSPA1A,RPS6KA3,SBF1,AK3,NADK2,ADM2,SGK3,CARD11,SH3KBP1,OGDH,PTPRJ,PRKCA,DUSP7,GK5,PBK,PTDSS1,HSPA8,PPIP5K2,PTPN11,SAMHD1,PTP4A2,PDK3,CALM1	ENSG00000071575,ENSG00000131037,ENSG00000100422,ENSG00000055332,ENSG00000119729,ENSG00000123739,ENSG00000091039,ENSG00000069956,ENSG00000116199,ENSG00000084774,ENSG00000114302,ENSG00000119487,ENSG00000145604,ENSG00000151176,ENSG00000153395,ENSG00000154127,ENSG00000155189,ENSG00000143797,ENSG00000253729,ENSG00000180370,ENSG00000109814,ENSG00000068366,ENSG00000010810,ENSG00000197601,ENSG00000115306,ENSG00000197081,ENSG00000112144,ENSG00000197217,ENSG00000142949,ENSG00000198836,ENSG00000143776,ENSG00000143799,ENSG00000163041,ENSG00000151414,ENSG00000153989,ENSG00000171100,ENSG00000204388,ENSG00000204389,ENSG00000177189,ENSG00000100241,ENSG00000147853,ENSG00000152620,ENSG00000128165,ENSG00000104205,ENSG00000198286,ENSG00000147010,ENSG00000105953,ENSG00000149177,ENSG00000154229,ENSG00000164086,ENSG00000175066,ENSG00000168078,ENSG00000156471,ENSG00000109971,ENSG00000145725,ENSG00000179295,ENSG00000101347,ENSG00000184007,ENSG00000067992,ENSG00000198668
	GO:0048519	Negative regulation of biological process	131	5313	0.0108	TRIB2,VASH1,ST6GAL1,MYH9,EIF2AK2,RHOQ,TARDBP,RAP2A,LMAN1,MEGF8,DNAJB1,NOTCH2,GDF11,SORL1,OSBPL8,MIB1,SLC7A5,DNAJC10,CUL3,THRA,PRKAR2A,MAPKAP1,BNIP2,ABHD2,IQGAP1,RASA1,EI24,PDCD4,SLC7A11,MGAT5,SPC25,CD96,LPCAT1,UBASH3B,IL17RD,HMGB2,ABCE1,MAP1A,MAEA,TMED10,RNF26,PRKDC,CD46,PAK2,HNRNPA0,NCL,LYPLA1,F2R,TGIF1,PHF6,RFLNB,TCFL5,LIMS1,MTDH,AIDA,ACSL4,ADIPOR1,PHF10,FOXM1,SMARCA4,FYN,AREL1,SPTBN1,CASP8,NAE1,FAM3C,MAP4,OPA1,MAGEE1,SCAMP5,PARP1,H3-3A,EPRS1,CENPF,ASPM,UFL1,SYNCRIP,GCLM,MTM1,MBNL3,OLFM1,SET,EIF4EBP2,TET1,HSPG2,HSPA1B,HSPA1A,RTN3,RPS6KA3,BNIP3L,WWC3,SMARCA2,LRRFIP1,URI1,TFRC,ETS1,PTTG1,ERO1A,APIP,ITGB1,SGK3,NCOR2,ELAVL1,SLC39A10,ITGA6,TBC1D14,TSC22D1,PTPRJ,TNRC6B,LAMP2,PRKCA,HERPUD1,GBE1,DUSP7,TFDP2,DROSHA,PBK,EID1,HSPA8,ZMYND8,APPL2,UBE2J1,RASSF5,TAF15,CSDE1,LEPROT,PTPN11,SAMHD1,ITM2B,TTC37,CALM1	ENSG00000071575,ENSG00000071246,ENSG00000073849,ENSG00000100345,ENSG00000055332,ENSG00000119729,ENSG00000120948,ENSG00000125249,ENSG00000074695,ENSG00000105429,ENSG00000132002,ENSG00000134250,ENSG00000135414,ENSG00000137642,ENSG00000091039,ENSG00000101752,ENSG00000103257,ENSG00000077232,ENSG00000036257,ENSG00000126351,ENSG00000114302,ENSG00000119487,ENSG00000140299,ENSG00000140526,ENSG00000140575,ENSG00000145715,ENSG00000149547,ENSG00000150593,ENSG00000151012,ENSG00000152127,ENSG00000152253,ENSG00000153283,ENSG00000153395,ENSG00000154127,ENSG00000144730,ENSG00000164104,ENSG00000164163,ENSG00000166963,ENSG00000090316,ENSG00000170348,ENSG00000173456,ENSG00000253729,ENSG00000117335,ENSG00000180370,ENSG00000177733,ENSG00000115053,ENSG00000120992,ENSG00000181104,ENSG00000177426,ENSG00000156531,ENSG00000183688,ENSG00000101190,ENSG00000169756,ENSG00000147649,ENSG00000186063,ENSG00000068366,ENSG00000159346,ENSG00000130024,ENSG00000111206,ENSG00000127616,ENSG00000010810,ENSG00000119682,ENSG00000115306,ENSG00000064012,ENSG00000159593,ENSG00000196937,ENSG00000047849,ENSG00000198836,ENSG00000198934,ENSG00000198794,ENSG00000143799,ENSG00000163041,ENSG00000136628,ENSG00000117724,ENSG00000066279,ENSG00000014123,ENSG00000135316,ENSG00000023909,ENSG00000171100,ENSG00000076770,ENSG00000130558,ENSG00000119335,ENSG00000148730,ENSG00000138336,ENSG00000142798,ENSG00000204388,ENSG00000204389,ENSG00000133318,ENSG00000177189,ENSG00000104765,ENSG00000047644,ENSG00000080503,ENSG00000124831,ENSG00000105176,ENSG00000072274,ENSG00000134954,ENSG00000164611,ENSG00000197930,ENSG00000149089,ENSG00000150093,ENSG00000104205,ENSG00000196498,ENSG00000066044,ENSG00000196950,ENSG00000091409,ENSG00000132405,ENSG00000102804,ENSG00000149177,ENSG00000100354,ENSG00000005893,ENSG00000154229,ENSG00000051108,ENSG00000114480,ENSG00000164086,ENSG00000114126,ENSG00000113360,ENSG00000168078,ENSG00000255302,ENSG00000109971,ENSG00000101040,ENSG00000136044,ENSG00000198833,ENSG00000266094,ENSG00000270647,ENSG00000009307,ENSG00000213625,ENSG00000179295,ENSG00000101347,ENSG00000136156,ENSG00000198677,ENSG00000198668
	GO:0006796	Phosphate-containing compound metabolic process	59	1877	0.0109	TRIB2,EPS8L1,CERK,EIF2AK2,RHOQ,PLA2G12A,OSBPL8,MAPK6,FAM20B,CAD,PRKAR2A,MAPKAP1,SKP2,PLBD2,LPCAT1,UBASH3B,AGPAT5,MBOAT2,PRKDC,PAK2,ACSL4,FYN,FAR1,SPTBN1,IGF2R,ICK,ENTPD4,PTPRF,OPA1,CDC42BPA,PARP1,H3-3A,NEK7,NUS1,MTM1,HSPA1B,HSPA1A,RPS6KA3,SBF1,AK3,NADK2,ADM2,SGK3,CARD11,SH3KBP1,OGDH,PTPRJ,PRKCA,DUSP7,GK5,PBK,PTDSS1,HSPA8,PPIP5K2,PTPN11,SAMHD1,PTP4A2,PDK3,CALM1	ENSG00000071575,ENSG00000131037,ENSG00000100422,ENSG00000055332,ENSG00000119729,ENSG00000123739,ENSG00000091039,ENSG00000069956,ENSG00000116199,ENSG00000084774,ENSG00000114302,ENSG00000119487,ENSG00000145604,ENSG00000151176,ENSG00000153395,ENSG00000154127,ENSG00000155189,ENSG00000143797,ENSG00000253729,ENSG00000180370,ENSG00000068366,ENSG00000010810,ENSG00000197601,ENSG00000115306,ENSG00000197081,ENSG00000112144,ENSG00000197217,ENSG00000142949,ENSG00000198836,ENSG00000143776,ENSG00000143799,ENSG00000163041,ENSG00000151414,ENSG00000153989,ENSG00000171100,ENSG00000204388,ENSG00000204389,ENSG00000177189,ENSG00000100241,ENSG00000147853,ENSG00000152620,ENSG00000128165,ENSG00000104205,ENSG00000198286,ENSG00000147010,ENSG00000105953,ENSG00000149177,ENSG00000154229,ENSG00000164086,ENSG00000175066,ENSG00000168078,ENSG00000156471,ENSG00000109971,ENSG00000145725,ENSG00000179295,ENSG00000101347,ENSG00000184007,ENSG00000067992,ENSG00000198668
	GO:0044087	Regulation of cellular component biogenesis	37	971	0.0111	EPS8L1,EIF2AK2,RHOQ,FAM98A,LRFN3,DNAJB1,SORL1,THRA,ANLN,RASA1,PAK2,IL1RAP,HSP90AA1,LIMS1,AIDA,SPTBN1,G3BP2,MAP4,NCKAP1,PARP1,H3-3A,NEK7,MTM1,TET1,HSPA1B,HSPA1A,SDC1,TFRC,MTPN,GPSM2,TBC1D14,PTPRJ,LAMP2,PRKCA,HSPA8,PTPN11,ARHGEF9	ENSG00000131037,ENSG00000055332,ENSG00000119729,ENSG00000119812,ENSG00000126243,ENSG00000132002,ENSG00000137642,ENSG00000126351,ENSG00000011426,ENSG00000145715,ENSG00000180370,ENSG00000196083,ENSG00000080824,ENSG00000169756,ENSG00000186063,ENSG00000115306,ENSG00000138757,ENSG00000047849,ENSG00000061676,ENSG00000143799,ENSG00000163041,ENSG00000151414,ENSG00000171100,ENSG00000138336,ENSG00000204388,ENSG00000204389,ENSG00000115884,ENSG00000072274,ENSG00000105887,ENSG00000121957,ENSG00000132405,ENSG00000149177,ENSG00000005893,ENSG00000154229,ENSG00000109971,ENSG00000179295,ENSG00000131089
	GO:0035967	Cellular response to topologically incorrect protein	10	99	0.0134	EIF2AK2,DNAJC10,CUL3,CREB3L2,ERMP1,HSPA1B,HSPA1A,ERO1A,HERPUD1,HSPA8	ENSG00000055332,ENSG00000077232,ENSG00000036257,ENSG00000182158,ENSG00000099219,ENSG00000204388,ENSG00000204389,ENSG00000197930,ENSG00000051108,ENSG00000109971
	GO:0034620	Cellular response to unfolded protein	9	79	0.0139	EIF2AK2,DNAJC10,CREB3L2,ERMP1,HSPA1B,HSPA1A,ERO1A,HERPUD1,HSPA8	ENSG00000055332,ENSG00000077232,ENSG00000182158,ENSG00000099219,ENSG00000204388,ENSG00000204389,ENSG00000197930,ENSG00000051108,ENSG00000109971
	GO:0009057	Macromolecule catabolic process	37	989	0.0143	FBXO9,CANX,MIB1,HERC2,DNAJC10,CUL3,SKP2,LPCAT1,TPP1,MAEA,RNF26,EDEM3,LYPLA1,CUL1,HSP90AA1,SEL1L,IDS,UBE4B,FYN,PSMD12,AREL1,CASP8,MTM1,HSPA1B,HSPA1A,BNIP3L,CUL5,TMEM106B,TTC3,PCYOX1,LAMP2,HERPUD1,PBK,HSPA8,UBE2J1,CSDE1,TTC37	ENSG00000112146,ENSG00000127022,ENSG00000101752,ENSG00000128731,ENSG00000077232,ENSG00000036257,ENSG00000145604,ENSG00000153395,ENSG00000166340,ENSG00000090316,ENSG00000173456,ENSG00000116406,ENSG00000120992,ENSG00000055130,ENSG00000080824,ENSG00000071537,ENSG00000010404,ENSG00000130939,ENSG00000010810,ENSG00000197170,ENSG00000119682,ENSG00000064012,ENSG00000171100,ENSG00000204388,ENSG00000204389,ENSG00000104765,ENSG00000166266,ENSG00000106460,ENSG00000182670,ENSG00000116005,ENSG00000005893,ENSG00000051108,ENSG00000168078,ENSG00000109971,ENSG00000198833,ENSG00000009307,ENSG00000198677
	GO:0033043	Regulation of organelle organization	42	1190	0.0143	RHOQ,LMAN1,NOTCH2,CUL3,IQGAP1,IQGAP2,RASA1,SPC25,SMC2,FYCO1,MAP1A,PAK2,IL1RAP,WASHC5,NEXN,PHF10,SMARCA4,SPTBN1,G3BP2,MAP4,NCKAP1,OPA1,SMC5,PARP1,H3-3A,CENPF,NEK7,MKI67,MTM1,HSPA1B,HSPA1A,BNIP3L,SDC1,SMARCA2,TFRC,MTPN,PTTG1,TMEM106B,GPSM2,TBC1D14,TMEM33,ARHGEF9	ENSG00000119729,ENSG00000074695,ENSG00000134250,ENSG00000036257,ENSG00000140575,ENSG00000145703,ENSG00000145715,ENSG00000152253,ENSG00000136824,ENSG00000163820,ENSG00000166963,ENSG00000180370,ENSG00000196083,ENSG00000164961,ENSG00000162614,ENSG00000130024,ENSG00000127616,ENSG00000115306,ENSG00000138757,ENSG00000047849,ENSG00000061676,ENSG00000198836,ENSG00000198887,ENSG00000143799,ENSG00000163041,ENSG00000117724,ENSG00000151414,ENSG00000148773,ENSG00000171100,ENSG00000204388,ENSG00000204389,ENSG00000104765,ENSG00000115884,ENSG00000080503,ENSG00000072274,ENSG00000105887,ENSG00000164611,ENSG00000106460,ENSG00000121957,ENSG00000132405,ENSG00000109133,ENSG00000131089
	GO:0043069	Negative regulation of programmed cell death	35	911	0.0143	ST6GAL1,EIF2AK2,NOTCH2,SLC7A5,MAPKAP1,BNIP2,RASA1,PDCD4,HMGB2,MAEA,PRKDC,PAK2,F2R,MTDH,AREL1,CASP8,OPA1,UFL1,GCLM,SET,HSPA1B,HSPA1A,RPS6KA3,BNIP3L,URI1,TFRC,APIP,ITGB1,SGK3,SLC39A10,ITGA6,TSC22D1,PRKCA,HERPUD1,GBE1	ENSG00000073849,ENSG00000055332,ENSG00000134250,ENSG00000103257,ENSG00000119487,ENSG00000140299,ENSG00000145715,ENSG00000150593,ENSG00000164104,ENSG00000090316,ENSG00000253729,ENSG00000180370,ENSG00000181104,ENSG00000147649,ENSG00000119682,ENSG00000064012,ENSG00000198836,ENSG00000014123,ENSG00000023909,ENSG00000119335,ENSG00000204388,ENSG00000204389,ENSG00000177189,ENSG00000104765,ENSG00000105176,ENSG00000072274,ENSG00000149089,ENSG00000150093,ENSG00000104205,ENSG00000196950,ENSG00000091409,ENSG00000102804,ENSG00000154229,ENSG00000051108,ENSG00000114480
	GO:1901135	Carbohydrate derivative metabolic process	37	998	0.0157	ST6GAL1,CERK,RHOQ,NDST1,FAM20B,CAD,GALNT1,MGAT5,ALG8,DPY19L1,B4GAT1,ALG10B,GLTP,EDEM3,UGDH,ACSL4,IDS,FAR1,MAN1A2,ENTPD4,MAGT1,OPA1,PARP1,NUS1,HS2ST1,TET1,HSPA1B,HSPA1A,AK3,CARD11,OGDH,GALNT11,GK5,HSPA8,UBE2J1,TM9SF2,SAMHD1	ENSG00000073849,ENSG00000100422,ENSG00000119729,ENSG00000070614,ENSG00000116199,ENSG00000084774,ENSG00000141429,ENSG00000152127,ENSG00000159063,ENSG00000173852,ENSG00000174684,ENSG00000175548,ENSG00000139433,ENSG00000116406,ENSG00000109814,ENSG00000068366,ENSG00000010404,ENSG00000197601,ENSG00000198162,ENSG00000197217,ENSG00000102158,ENSG00000198836,ENSG00000143799,ENSG00000153989,ENSG00000153936,ENSG00000138336,ENSG00000204388,ENSG00000204389,ENSG00000147853,ENSG00000198286,ENSG00000105953,ENSG00000178234,ENSG00000175066,ENSG00000109971,ENSG00000198833,ENSG00000125304,ENSG00000101347
	GO:0044260	Cellular macromolecule metabolic process	72	2512	0.017	ST6GAL1,SUPT16H,EIF2AK2,FAM98A,FBXO9,CANX,RPA1,SORL1,MIB1,HERC2,CDK2AP1,NDST1,ZDHHC2,FAM20B,DNAJC10,TOP2B,CUL3,GALNT1,SKP2,MGAT5,HMGB2,ABCE1,ALG8,GCN1,MAEA,DPY19L1,HLTF,B4GAT1,ALG10B,RNF26,PRKDC,EDEM3,UGDH,DSCC1,CUL1,HSP90AA1,SEL1L,FOXM1,UBE4B,PSMD12,AREL1,MAN1A2,MAGT1,SMC5,PARP1,EPRS1,CENPF,NUS1,UFL1,MTM1,HS2ST1,SET,EIF4EBP2,TET1,HSPA1B,HSPA1A,RRBP1,NMT2,CUL5,PTTG1,FAM98B,TTC3,PCYOX1,HERPUD1,GBE1,GALNT11,ATPSCKMT,PBK,UBE2J1,CSDE1,SAMHD1,TTC37	ENSG00000073849,ENSG00000092201,ENSG00000055332,ENSG00000119812,ENSG00000112146,ENSG00000127022,ENSG00000132383,ENSG00000137642,ENSG00000101752,ENSG00000128731,ENSG00000111328,ENSG00000070614,ENSG00000104219,ENSG00000116199,ENSG00000077232,ENSG00000077097,ENSG00000036257,ENSG00000141429,ENSG00000145604,ENSG00000152127,ENSG00000164104,ENSG00000164163,ENSG00000159063,ENSG00000089154,ENSG00000090316,ENSG00000173852,ENSG00000071794,ENSG00000174684,ENSG00000175548,ENSG00000173456,ENSG00000253729,ENSG00000116406,ENSG00000109814,ENSG00000136982,ENSG00000055130,ENSG00000080824,ENSG00000071537,ENSG00000111206,ENSG00000130939,ENSG00000197170,ENSG00000119682,ENSG00000198162,ENSG00000102158,ENSG00000198887,ENSG00000143799,ENSG00000136628,ENSG00000117724,ENSG00000153989,ENSG00000014123,ENSG00000171100,ENSG00000153936,ENSG00000119335,ENSG00000148730,ENSG00000138336,ENSG00000204388,ENSG00000204389,ENSG00000125844,ENSG00000152465,ENSG00000166266,ENSG00000164611,ENSG00000171262,ENSG00000182670,ENSG00000116005,ENSG00000051108,ENSG00000114480,ENSG00000178234,ENSG00000150756,ENSG00000168078,ENSG00000198833,ENSG00000009307,ENSG00000101347,ENSG00000198677
	GO:0043066	Negative regulation of apoptotic process	34	891	0.0175	ST6GAL1,EIF2AK2,NOTCH2,SLC7A5,MAPKAP1,BNIP2,RASA1,PDCD4,HMGB2,MAEA,PRKDC,PAK2,F2R,MTDH,AREL1,OPA1,UFL1,GCLM,SET,HSPA1B,HSPA1A,RPS6KA3,BNIP3L,URI1,TFRC,APIP,ITGB1,SGK3,SLC39A10,ITGA6,TSC22D1,PRKCA,HERPUD1,GBE1	ENSG00000073849,ENSG00000055332,ENSG00000134250,ENSG00000103257,ENSG00000119487,ENSG00000140299,ENSG00000145715,ENSG00000150593,ENSG00000164104,ENSG00000090316,ENSG00000253729,ENSG00000180370,ENSG00000181104,ENSG00000147649,ENSG00000119682,ENSG00000198836,ENSG00000014123,ENSG00000023909,ENSG00000119335,ENSG00000204388,ENSG00000204389,ENSG00000177189,ENSG00000104765,ENSG00000105176,ENSG00000072274,ENSG00000149089,ENSG00000150093,ENSG00000104205,ENSG00000196950,ENSG00000091409,ENSG00000102804,ENSG00000154229,ENSG00000051108,ENSG00000114480
	GO:0051130	Positive regulation of cellular component organization	38	1049	0.0175	EPS8L1,TMEM30A,RHOQ,FAM98A,LMAN1,MEGF8,MIB1,ZDHHC2,CUL3,ARSB,ANLN,SMC2,TIAM1,FYCO1,IL1RAP,CREB3L2,HSP90AA1,LIMS1,FYN,G3BP2,NCKAP1,SMC5,NEK7,HSPA1B,HSPA1A,AHNAK,SDC1,NIN,VLDLR,TFRC,TMEM106B,GPSM2,KIF3A,ITGA6,PTPRJ,TBC1D5,ADAM9,APPL2	ENSG00000131037,ENSG00000112697,ENSG00000119729,ENSG00000119812,ENSG00000074695,ENSG00000105429,ENSG00000101752,ENSG00000104219,ENSG00000036257,ENSG00000113273,ENSG00000011426,ENSG00000136824,ENSG00000156299,ENSG00000163820,ENSG00000196083,ENSG00000182158,ENSG00000080824,ENSG00000169756,ENSG00000010810,ENSG00000138757,ENSG00000061676,ENSG00000198887,ENSG00000151414,ENSG00000204388,ENSG00000204389,ENSG00000124942,ENSG00000115884,ENSG00000100503,ENSG00000147852,ENSG00000072274,ENSG00000106460,ENSG00000121957,ENSG00000131437,ENSG00000091409,ENSG00000149177,ENSG00000131374,ENSG00000168615,ENSG00000136044
	GO:0051649	Establishment of localization in cell	55	1756	0.0175	TIMM21,MYH9,EXOC2,SSR1,CANX,LMAN1,SORL1,HERC2,ZDHHC2,CUL3,ARSB,ARL5A,FYCO1,ABCE1,SLC25A32,MAP1A,TMED10,WASHC5,CYBRD1,CREB3L2,HSP90AA1,SEL1L,IGF2R,ICK,MAP4,RAB5B,OPA1,CENPF,SEC63,ABCD3,TMED5,MTM1,RIMS3,HSPA1B,HSPA1A,BNIP3L,ITGB1,RAB27A,TMEM106B,ELAVL1,GPSM2,KIF3A,PREPL,TBC1D14,SNX10,PLEKHA8,TBC1D5,LAMP2,HERPUD1,HSPA8,APPL2,FAM83D,LEPROT,ABCC4,CALM1	ENSG00000075336,ENSG00000100345,ENSG00000112685,ENSG00000124783,ENSG00000127022,ENSG00000074695,ENSG00000137642,ENSG00000128731,ENSG00000104219,ENSG00000036257,ENSG00000113273,ENSG00000162980,ENSG00000163820,ENSG00000164163,ENSG00000164933,ENSG00000166963,ENSG00000170348,ENSG00000164961,ENSG00000071967,ENSG00000182158,ENSG00000080824,ENSG00000071537,ENSG00000197081,ENSG00000112144,ENSG00000047849,ENSG00000111540,ENSG00000198836,ENSG00000117724,ENSG00000025796,ENSG00000117528,ENSG00000117500,ENSG00000171100,ENSG00000117016,ENSG00000204388,ENSG00000204389,ENSG00000104765,ENSG00000150093,ENSG00000069974,ENSG00000106460,ENSG00000066044,ENSG00000121957,ENSG00000131437,ENSG00000138078,ENSG00000132405,ENSG00000086300,ENSG00000106086,ENSG00000131374,ENSG00000005893,ENSG00000051108,ENSG00000109971,ENSG00000136044,ENSG00000101447,ENSG00000213625,ENSG00000125257,ENSG00000198668
	GO:0006996	Organelle organization	92	3470	0.0176	TIMM21,MYH9,SUPT16H,RHOQ,TARDBP,RAP2A,LMAN1,RPA1,ZDHHC2,TOP2B,CUL3,ARSB,ANLN,MAPKAP1,IQGAP2,SPC25,SMC2,HMGB2,TPP1,MAP1A,MAEA,TMED10,HLTF,RNF26,PRKDC,WASHC5,MAP7D3,F2R,DSCC1,RFLNB,HSP90AA1,PHF10,SMARCA4,SPTBN1,ICK,G3BP2,MAP4,RAB5B,MYH10,NCKAP1,OPA1,SMC5,CDC42BPA,PARP1,H3-3A,CENPF,NEK7,ASPM,EPB41L2,UFL1,ABCD3,GCLM,TMED5,MTM1,SET,APOOL,TET1,PHF20,HSPA1B,HSPA1A,RTN3,LYRM7,BNIP3L,NIN,SMARCA2,ETS1,PTTG1,MPRIP,ITGB1,RAB27A,TMEM106B,SH3KBP1,GPSM2,KIF3A,REEP1,SNX10,PRKCA,GALNT11,TMEM33,FHDC1,DPYSL2,MPP2,TLN2,GOLGA8F,GOLGA8G,FOPNL,CSDE1,ATP6AP2,ABCC4,GET1,ESYT2,CALM1	ENSG00000075336,ENSG00000100345,ENSG00000092201,ENSG00000119729,ENSG00000120948,ENSG00000125249,ENSG00000074695,ENSG00000132383,ENSG00000104219,ENSG00000077097,ENSG00000036257,ENSG00000113273,ENSG00000011426,ENSG00000119487,ENSG00000145703,ENSG00000152253,ENSG00000136824,ENSG00000164104,ENSG00000166340,ENSG00000166963,ENSG00000090316,ENSG00000170348,ENSG00000071794,ENSG00000173456,ENSG00000253729,ENSG00000164961,ENSG00000129680,ENSG00000181104,ENSG00000136982,ENSG00000183688,ENSG00000080824,ENSG00000130024,ENSG00000127616,ENSG00000115306,ENSG00000112144,ENSG00000138757,ENSG00000047849,ENSG00000111540,ENSG00000133026,ENSG00000061676,ENSG00000198836,ENSG00000198887,ENSG00000143776,ENSG00000143799,ENSG00000163041,ENSG00000117724,ENSG00000151414,ENSG00000066279,ENSG00000079819,ENSG00000014123,ENSG00000117528,ENSG00000023909,ENSG00000117500,ENSG00000171100,ENSG00000119335,ENSG00000155008,ENSG00000138336,ENSG00000025293,ENSG00000204388,ENSG00000204389,ENSG00000133318,ENSG00000186687,ENSG00000104765,ENSG00000100503,ENSG00000080503,ENSG00000134954,ENSG00000164611,ENSG00000133030,ENSG00000150093,ENSG00000069974,ENSG00000106460,ENSG00000147010,ENSG00000121957,ENSG00000131437,ENSG00000068615,ENSG00000086300,ENSG00000154229,ENSG00000178234,ENSG00000109133,ENSG00000137460,ENSG00000092964,ENSG00000108852,ENSG00000171914,ENSG00000153684,ENSG00000183629,ENSG00000133393,ENSG00000009307,ENSG00000182220,ENSG00000125257,ENSG00000182093,ENSG00000117868,ENSG00000198668
	GO:0042981	Regulation of apoptotic process	48	1462	0.0176	ST6GAL1,EIF2AK2,TARDBP,NOTCH2,SLC7A5,THRA,MAPKAP1,BNIP2,SKP2,RASA1,PDCD4,SLC7A11,HMGB2,MAEA,PRKDC,PAK2,F2R,HSP90AA1,MTDH,AREL1,IGF2R,CASP8,NAE1,OPA1,PARP1,UFL1,GCLM,OLFM1,SET,UTP11,HSPA1B,HSPA1A,RPS6KA3,BNIP3L,URI1,TFRC,ETS1,APIP,ITGB1,SGK3,CARD11,SLC39A10,ITGA6,TSC22D1,PRKCA,HERPUD1,GBE1,RASSF5	ENSG00000073849,ENSG00000055332,ENSG00000120948,ENSG00000134250,ENSG00000103257,ENSG00000126351,ENSG00000119487,ENSG00000140299,ENSG00000145604,ENSG00000145715,ENSG00000150593,ENSG00000151012,ENSG00000164104,ENSG00000090316,ENSG00000253729,ENSG00000180370,ENSG00000181104,ENSG00000080824,ENSG00000147649,ENSG00000119682,ENSG00000197081,ENSG00000064012,ENSG00000159593,ENSG00000198836,ENSG00000143799,ENSG00000014123,ENSG00000023909,ENSG00000130558,ENSG00000119335,ENSG00000183520,ENSG00000204388,ENSG00000204389,ENSG00000177189,ENSG00000104765,ENSG00000105176,ENSG00000072274,ENSG00000134954,ENSG00000149089,ENSG00000150093,ENSG00000104205,ENSG00000198286,ENSG00000196950,ENSG00000091409,ENSG00000102804,ENSG00000154229,ENSG00000051108,ENSG00000114480,ENSG00000266094
	GO:0051085	Chaperone cofactor-dependent protein refolding	6	31	0.0176	ST13,DNAJB1,HSPA1B,HSPA1A,ERO1A,HSPA8	ENSG00000100380,ENSG00000132002,ENSG00000204388,ENSG00000204389,ENSG00000197930,ENSG00000109971
	GO:0036211	Protein modification process	75	2674	0.0185	TRIB2,ST6GAL1,EIF2AK2,FAM98A,FBXO9,MIB1,HERC2,NDST1,MAPK6,ZDHHC2,CUL3,CAD,UBE2Q2,GALNT1,SKP2,MGAT5,UBASH3B,ALG8,MAEA,DESI2,DPY19L1,HLTF,B4GAT1,ALG10B,RNF26,PRKDC,PAK2,EDEM3,GCSH,LYPLA1,DSCC1,CUL1,UBE4B,FYN,AREL1,MAN1A2,SPTBN1,IGF2R,ICK,NAE1,PTPRF,MAGT1,SMC5,CDC42BPA,PARP1,H3-3A,NEK7,NUS1,UFL1,MTM1,TET1,PHF20,NMT2,RPS6KA3,SBF1,FBXO25,CUL5,ERO1A,ADM2,SGK3,FAM98B,TTC3,OGDH,PTPRJ,PRKCA,WSB2,MARCHF8,GALNT11,DUSP7,ATPSCKMT,PBK,UBE2J1,PTPN11,PTP4A2,PDK3	ENSG00000071575,ENSG00000073849,ENSG00000055332,ENSG00000119812,ENSG00000112146,ENSG00000101752,ENSG00000128731,ENSG00000070614,ENSG00000069956,ENSG00000104219,ENSG00000036257,ENSG00000084774,ENSG00000140367,ENSG00000141429,ENSG00000145604,ENSG00000152127,ENSG00000154127,ENSG00000159063,ENSG00000090316,ENSG00000121644,ENSG00000173852,ENSG00000071794,ENSG00000174684,ENSG00000175548,ENSG00000173456,ENSG00000253729,ENSG00000180370,ENSG00000116406,ENSG00000140905,ENSG00000120992,ENSG00000136982,ENSG00000055130,ENSG00000130939,ENSG00000010810,ENSG00000119682,ENSG00000198162,ENSG00000115306,ENSG00000197081,ENSG00000112144,ENSG00000159593,ENSG00000142949,ENSG00000102158,ENSG00000198887,ENSG00000143776,ENSG00000143799,ENSG00000163041,ENSG00000151414,ENSG00000153989,ENSG00000014123,ENSG00000171100,ENSG00000138336,ENSG00000025293,ENSG00000152465,ENSG00000177189,ENSG00000100241,ENSG00000147364,ENSG00000166266,ENSG00000197930,ENSG00000128165,ENSG00000104205,ENSG00000171262,ENSG00000182670,ENSG00000105953,ENSG00000149177,ENSG00000154229,ENSG00000176871,ENSG00000165406,ENSG00000178234,ENSG00000164086,ENSG00000150756,ENSG00000168078,ENSG00000198833,ENSG00000179295,ENSG00000184007,ENSG00000067992
	GO:0031324	Negative regulation of cellular metabolic process	66	2265	0.0191	TRIB2,EIF2AK2,TARDBP,DNAJB1,NOTCH2,SORL1,SLC7A5,DNAJC10,CUL3,THRA,PRKAR2A,IQGAP1,PDCD4,MGAT5,LPCAT1,UBASH3B,HMGB2,ABCE1,MAP1A,PRKDC,PAK2,HNRNPA0,NCL,TGIF1,PHF6,TCFL5,LIMS1,MTDH,AIDA,PHF10,FOXM1,SMARCA4,FYN,FAM3C,MAGEE1,PARP1,EPRS1,CENPF,SYNCRIP,MTM1,SET,EIF4EBP2,TET1,HSPA1B,HSPA1A,RTN3,WWC3,SMARCA2,LRRFIP1,URI1,NCOR2,ELAVL1,TBC1D14,PTPRJ,TNRC6B,DUSP7,TFDP2,PBK,EID1,HSPA8,ZMYND8,APPL2,TAF15,CSDE1,ITM2B,CALM1	ENSG00000071575,ENSG00000055332,ENSG00000120948,ENSG00000132002,ENSG00000134250,ENSG00000137642,ENSG00000103257,ENSG00000077232,ENSG00000036257,ENSG00000126351,ENSG00000114302,ENSG00000140575,ENSG00000150593,ENSG00000152127,ENSG00000153395,ENSG00000154127,ENSG00000164104,ENSG00000164163,ENSG00000166963,ENSG00000253729,ENSG00000180370,ENSG00000177733,ENSG00000115053,ENSG00000177426,ENSG00000156531,ENSG00000101190,ENSG00000169756,ENSG00000147649,ENSG00000186063,ENSG00000130024,ENSG00000111206,ENSG00000127616,ENSG00000010810,ENSG00000196937,ENSG00000198934,ENSG00000143799,ENSG00000136628,ENSG00000117724,ENSG00000135316,ENSG00000171100,ENSG00000119335,ENSG00000148730,ENSG00000138336,ENSG00000204388,ENSG00000204389,ENSG00000133318,ENSG00000047644,ENSG00000080503,ENSG00000124831,ENSG00000105176,ENSG00000196498,ENSG00000066044,ENSG00000132405,ENSG00000149177,ENSG00000100354,ENSG00000164086,ENSG00000114126,ENSG00000168078,ENSG00000255302,ENSG00000109971,ENSG00000101040,ENSG00000136044,ENSG00000270647,ENSG00000009307,ENSG00000136156,ENSG00000198668
	GO:0010941	Regulation of cell death	52	1651	0.0205	ST6GAL1,EIF2AK2,TARDBP,NOTCH2,SORL1,SLC7A5,THRA,MAPKAP1,BNIP2,SKP2,RASA1,PDCD4,SLC7A11,HMGB2,MAEA,PRKDC,PAK2,F2R,HSP90AA1,MTDH,FYN,AREL1,IGF2R,CASP8,NAE1,OPA1,PARP1,UFL1,GCLM,OLFM1,SET,UTP11,HSPG2,HSPA1B,HSPA1A,RPS6KA3,BNIP3L,URI1,TFRC,ETS1,APIP,ITGB1,SGK3,CARD11,SLC39A10,ITGA6,TSC22D1,PRKCA,HERPUD1,GBE1,RASSF5,SLC6A6	ENSG00000073849,ENSG00000055332,ENSG00000120948,ENSG00000134250,ENSG00000137642,ENSG00000103257,ENSG00000126351,ENSG00000119487,ENSG00000140299,ENSG00000145604,ENSG00000145715,ENSG00000150593,ENSG00000151012,ENSG00000164104,ENSG00000090316,ENSG00000253729,ENSG00000180370,ENSG00000181104,ENSG00000080824,ENSG00000147649,ENSG00000010810,ENSG00000119682,ENSG00000197081,ENSG00000064012,ENSG00000159593,ENSG00000198836,ENSG00000143799,ENSG00000014123,ENSG00000023909,ENSG00000130558,ENSG00000119335,ENSG00000183520,ENSG00000142798,ENSG00000204388,ENSG00000204389,ENSG00000177189,ENSG00000104765,ENSG00000105176,ENSG00000072274,ENSG00000134954,ENSG00000149089,ENSG00000150093,ENSG00000104205,ENSG00000198286,ENSG00000196950,ENSG00000091409,ENSG00000102804,ENSG00000154229,ENSG00000051108,ENSG00000114480,ENSG00000266094,ENSG00000131389
	GO:1901565	Organonitrogen compound catabolic process	39	1113	0.0228	FBXO9,CANX,MIB1,HERC2,DNAJC10,CUL3,SKP2,LPCAT1,TPP1,MAEA,RNF26,EDEM3,BCKDHB,GCSH,LYPLA1,CUL1,HSP90AA1,SEL1L,IDS,UBE4B,FYN,PSMD12,AREL1,CASP8,ENTPD4,OAT,MTM1,TET1,BNIP3L,CUL5,TMEM106B,TTC3,PCYOX1,LAMP2,HERPUD1,PBK,HSPA8,UBE2J1,SAMHD1	ENSG00000112146,ENSG00000127022,ENSG00000101752,ENSG00000128731,ENSG00000077232,ENSG00000036257,ENSG00000145604,ENSG00000153395,ENSG00000166340,ENSG00000090316,ENSG00000173456,ENSG00000116406,ENSG00000083123,ENSG00000140905,ENSG00000120992,ENSG00000055130,ENSG00000080824,ENSG00000071537,ENSG00000010404,ENSG00000130939,ENSG00000010810,ENSG00000197170,ENSG00000119682,ENSG00000064012,ENSG00000197217,ENSG00000065154,ENSG00000171100,ENSG00000138336,ENSG00000104765,ENSG00000166266,ENSG00000106460,ENSG00000182670,ENSG00000116005,ENSG00000005893,ENSG00000051108,ENSG00000168078,ENSG00000109971,ENSG00000198833,ENSG00000101347
	GO:0006486	Protein glycosylation	14	220	0.0241	ST6GAL1,GALNT1,MGAT5,ALG8,DPY19L1,B4GAT1,ALG10B,EDEM3,MAN1A2,MAGT1,NUS1,TET1,GALNT11,UBE2J1	ENSG00000073849,ENSG00000141429,ENSG00000152127,ENSG00000159063,ENSG00000173852,ENSG00000174684,ENSG00000175548,ENSG00000116406,ENSG00000198162,ENSG00000102158,ENSG00000153989,ENSG00000138336,ENSG00000178234,ENSG00000198833
	GO:0016043	Cellular component organization	130	5436	0.0255	TIMM21,MYH9,SUPT16H,EXOC2,TMEM30A,RHOQ,TARDBP,RAP2A,LRFN3,LMAN1,MEGF8,RPA1,NOTCH2,SRSF1,OSBPL8,ZDHHC2,TOP2B,CUL3,ARSB,ANLN,MAPKAP1,CPSF6,IQGAP1,IQGAP2,RASA1,SPC25,SMC2,TIAM1,HMGB2,ABCE1,TPP1,MAP1A,MAEA,TMED10,MAT2A,HLTF,B4GAT1,RNF26,PRKDC,PAK2,IL1RAP,GLTP,WASHC5,MAP7D3,UGDH,F2R,DSCC1,RFLNB,ATP11C,NEXN,HSP90AA1,LIMS1,PHF10,SMARCA4,FYN,SPTBN1,ICK,G3BP2,PTPRF,MAP4,RAB5B,MYH10,NCKAP1,OPA1,SMC5,CDC42BPA,PARP1,H3-3A,EPRS1,CENPF,NEK7,ASPM,EPB41L2,UFL1,ABCD3,GCLM,TMED5,MTM1,OLFM1,SET,APOOL,TET1,PHF20,HSPA1B,HSPA1A,RTN3,LYRM7,BNIP3L,NIN,VLDLR,SMARCA2,ETS1,MTPN,PTTG1,ERO1A,APIP,MPRIP,ITGB1,RAB27A,TMEM106B,CARD11,SH3KBP1,ELAVL1,GPSM2,KIF3A,ITGA6,REEP1,SNX10,PLEKHA8,LAMP2,PRKCA,GALNT11,TMEM33,FHDC1,DPYSL2,MPP2,HSPA8,APPL2,TLN2,GOLGA8F,GOLGA8G,FOPNL,CSDE1,PTPN11,ATP6AP2,SAMHD1,ABCC4,GET1,ESYT2,CALM1	ENSG00000075336,ENSG00000100345,ENSG00000092201,ENSG00000112685,ENSG00000112697,ENSG00000119729,ENSG00000120948,ENSG00000125249,ENSG00000126243,ENSG00000074695,ENSG00000105429,ENSG00000132383,ENSG00000134250,ENSG00000136450,ENSG00000091039,ENSG00000104219,ENSG00000077097,ENSG00000036257,ENSG00000113273,ENSG00000011426,ENSG00000119487,ENSG00000111605,ENSG00000140575,ENSG00000145703,ENSG00000145715,ENSG00000152253,ENSG00000136824,ENSG00000156299,ENSG00000164104,ENSG00000164163,ENSG00000166340,ENSG00000166963,ENSG00000090316,ENSG00000170348,ENSG00000168906,ENSG00000071794,ENSG00000174684,ENSG00000173456,ENSG00000253729,ENSG00000180370,ENSG00000196083,ENSG00000139433,ENSG00000164961,ENSG00000129680,ENSG00000109814,ENSG00000181104,ENSG00000136982,ENSG00000183688,ENSG00000101974,ENSG00000162614,ENSG00000080824,ENSG00000169756,ENSG00000130024,ENSG00000127616,ENSG00000010810,ENSG00000115306,ENSG00000112144,ENSG00000138757,ENSG00000142949,ENSG00000047849,ENSG00000111540,ENSG00000133026,ENSG00000061676,ENSG00000198836,ENSG00000198887,ENSG00000143776,ENSG00000143799,ENSG00000163041,ENSG00000136628,ENSG00000117724,ENSG00000151414,ENSG00000066279,ENSG00000079819,ENSG00000014123,ENSG00000117528,ENSG00000023909,ENSG00000117500,ENSG00000171100,ENSG00000130558,ENSG00000119335,ENSG00000155008,ENSG00000138336,ENSG00000025293,ENSG00000204388,ENSG00000204389,ENSG00000133318,ENSG00000186687,ENSG00000104765,ENSG00000100503,ENSG00000147852,ENSG00000080503,ENSG00000134954,ENSG00000105887,ENSG00000164611,ENSG00000197930,ENSG00000149089,ENSG00000133030,ENSG00000150093,ENSG00000069974,ENSG00000106460,ENSG00000198286,ENSG00000147010,ENSG00000066044,ENSG00000121957,ENSG00000131437,ENSG00000091409,ENSG00000068615,ENSG00000086300,ENSG00000106086,ENSG00000005893,ENSG00000154229,ENSG00000178234,ENSG00000109133,ENSG00000137460,ENSG00000092964,ENSG00000108852,ENSG00000109971,ENSG00000136044,ENSG00000171914,ENSG00000153684,ENSG00000183629,ENSG00000133393,ENSG00000009307,ENSG00000179295,ENSG00000182220,ENSG00000101347,ENSG00000125257,ENSG00000182093,ENSG00000117868,ENSG00000198668
	GO:0034976	Response to endoplasmic reticulum stress	14	223	0.0259	EIF2AK2,CANX,DNAJC10,EDEM3,CREB3L2,SEL1L,ERMP1,UBE4B,SCAMP5,UFL1,ERO1A,HERPUD1,TMEM33,UBE2J1	ENSG00000055332,ENSG00000127022,ENSG00000077232,ENSG00000116406,ENSG00000182158,ENSG00000071537,ENSG00000099219,ENSG00000130939,ENSG00000198794,ENSG00000014123,ENSG00000197930,ENSG00000051108,ENSG00000109133,ENSG00000198833
	GO:0043161	Proteasome-mediated ubiquitin-dependent protein catabolic process	18	347	0.0268	FBXO9,CANX,HERC2,DNAJC10,CUL3,SKP2,MAEA,EDEM3,CUL1,SEL1L,UBE4B,PSMD12,AREL1,MTM1,CUL5,HERPUD1,PBK,UBE2J1	ENSG00000112146,ENSG00000127022,ENSG00000128731,ENSG00000077232,ENSG00000036257,ENSG00000145604,ENSG00000090316,ENSG00000116406,ENSG00000055130,ENSG00000071537,ENSG00000130939,ENSG00000197170,ENSG00000119682,ENSG00000171100,ENSG00000166266,ENSG00000051108,ENSG00000168078,ENSG00000198833
	GO:0090084	Negative regulation of inclusion body assembly	4	11	0.0336	DNAJB1,SORL1,HSPA1B,HSPA1A	ENSG00000132002,ENSG00000137642,ENSG00000204388,ENSG00000204389
	GO:0018279	Protein N-linked glycosylation via asparagine	5	23	0.0337	ST6GAL1,MGAT5,ALG8,MAGT1,UBE2J1	ENSG00000073849,ENSG00000152127,ENSG00000159063,ENSG00000102158,ENSG00000198833
	GO:0048522	Positive regulation of cellular process	132	5584	0.0337	TRIB2,ST6GAL1,EPS8L1,SUPT16H,TMEM30A,EIF2AK2,RHOQ,FAM98A,TARDBP,SSR1,RAP2A,LMAN1,MEGF8,NOTCH2,SLC38A2,GDF11,SORL1,OSBPL8,MIB1,SLC7A5,CDK2AP1,NDST1,ZDHHC2,CUL3,THRA,ARSB,ANLN,MAPKAP1,CPSF6,IQGAP1,SKP2,PDCD4,MGAT5,SMC2,TIAM1,PKNOX1,FYCO1,HMGB2,MAP1A,GCN1,LRG1,TMED10,HLTF,ALG10B,PRKDC,CD46,PAK2,IL1RAP,NCL,F2R,DSCC1,MTURN,CREB3L2,HSP90AA1,LIMS1,MTDH,ACSL4,ADIPOR1,PHF10,FOXM1,NKX2-3,SMARCA4,FYN,SPTBN1,IGF2R,CASP8,G3BP2,MYH10,NCKAP1,SMC5,SCAMP5,PARP1,H3-3A,NEK7,ASPM,EPB41L2,NUS1,UFL1,NRAS,SYNCRIP,IL13RA1,OLFM1,RIMS3,UTP11,TET1,PHF20,HSPA1B,HSPA1A,AHNAK,RPS6KA3,BNIP3L,SDC1,NIN,VLDLR,SMARCA2,TFRC,ETS1,MTPN,ITGB1,MOB1A,RAB27A,TMEM106B,CARD11,FAM98B,SH3KBP1,ELAVL1,GPSM2,KIF3A,SLC39A10,ITGA6,TSC22D1,PTPRJ,TNRC6B,TBC1D5,PRKCA,HERPUD1,ADAM9,TFDP2,ATPSCKMT,TMEM33,MPP2,PBK,HSPA8,APPL2,TAF15,FAM83D,SLC6A6,CSDE1,LEPROT,PTPN11,ATP6AP2,CALM1	ENSG00000071575,ENSG00000073849,ENSG00000131037,ENSG00000092201,ENSG00000112697,ENSG00000055332,ENSG00000119729,ENSG00000119812,ENSG00000120948,ENSG00000124783,ENSG00000125249,ENSG00000074695,ENSG00000105429,ENSG00000134250,ENSG00000134294,ENSG00000135414,ENSG00000137642,ENSG00000091039,ENSG00000101752,ENSG00000103257,ENSG00000111328,ENSG00000070614,ENSG00000104219,ENSG00000036257,ENSG00000126351,ENSG00000113273,ENSG00000011426,ENSG00000119487,ENSG00000111605,ENSG00000140575,ENSG00000145604,ENSG00000150593,ENSG00000152127,ENSG00000136824,ENSG00000156299,ENSG00000160199,ENSG00000163820,ENSG00000164104,ENSG00000166963,ENSG00000089154,ENSG00000171236,ENSG00000170348,ENSG00000071794,ENSG00000175548,ENSG00000253729,ENSG00000117335,ENSG00000180370,ENSG00000196083,ENSG00000115053,ENSG00000181104,ENSG00000136982,ENSG00000180354,ENSG00000182158,ENSG00000080824,ENSG00000169756,ENSG00000147649,ENSG00000068366,ENSG00000159346,ENSG00000130024,ENSG00000111206,ENSG00000119919,ENSG00000127616,ENSG00000010810,ENSG00000115306,ENSG00000197081,ENSG00000064012,ENSG00000138757,ENSG00000133026,ENSG00000061676,ENSG00000198887,ENSG00000198794,ENSG00000143799,ENSG00000163041,ENSG00000151414,ENSG00000066279,ENSG00000079819,ENSG00000153989,ENSG00000014123,ENSG00000213281,ENSG00000135316,ENSG00000131724,ENSG00000130558,ENSG00000117016,ENSG00000183520,ENSG00000138336,ENSG00000025293,ENSG00000204388,ENSG00000204389,ENSG00000124942,ENSG00000177189,ENSG00000104765,ENSG00000115884,ENSG00000100503,ENSG00000147852,ENSG00000080503,ENSG00000072274,ENSG00000134954,ENSG00000105887,ENSG00000150093,ENSG00000114978,ENSG00000069974,ENSG00000106460,ENSG00000198286,ENSG00000171262,ENSG00000147010,ENSG00000066044,ENSG00000121957,ENSG00000131437,ENSG00000196950,ENSG00000091409,ENSG00000102804,ENSG00000149177,ENSG00000100354,ENSG00000131374,ENSG00000154229,ENSG00000051108,ENSG00000168615,ENSG00000114126,ENSG00000150756,ENSG00000109133,ENSG00000108852,ENSG00000168078,ENSG00000109971,ENSG00000136044,ENSG00000270647,ENSG00000101447,ENSG00000131389,ENSG00000009307,ENSG00000213625,ENSG00000179295,ENSG00000182220,ENSG00000198668
	GO:0051179	Localization	111	4512	0.0337	TIMM21,MYH9,EXOC2,TMEM30A,RHOQ,FAM98A,PLA2G12A,SSR1,RAP2A,CANX,LMAN1,RPA1,SLC38A2,SRSF1,SORL1,OSBPL8,MIB1,HERC2,SLC7A5,ZDHHC2,CUL3,ARSB,SLC39A6,SLC7A11,ARL5A,FYCO1,ABCE1,SLC25A32,TPP1,MAP1A,TMED10,ATP6V1E2,ANTXR2,SLCO4C1,RNF26,PAK2,GLTP,WASHC5,CYBRD1,F2R,CREB3L2,ATP11C,HSP90AA1,SEL1L,LIMS1,FYN,SPTBN1,IGF2R,ICK,G3BP2,MAP4,RAB5B,MAGT1,OPA1,SMC5,SCAMP5,H3-3A,CENPF,ASPM,SLC16A10,SEC63,ABCD3,TMED5,MTM1,RIMS3,HSPG2,HSPA1B,HSPA1A,RRBP1,RTN3,BNIP3L,NIN,VLDLR,TFRC,CUL5,ERO1A,ITGB1,RAB27A,TMEM106B,SH3KBP1,NCOR2,ELAVL1,GPSM2,KIF3A,APOL6,PREPL,SLC39A10,TBC1D14,PCYOX1,SLC4A7,REEP1,SNX10,PLEKHA8,TBC1D5,LAMP2,HERPUD1,NBEAL2,DPYSL2,HSPA8,APPL2,SLC38A1,CEP128,FAM83D,SLC6A6,LEPROT,ATP6AP2,TM9SF2,ABCC4,GET1,ESYT2,CALM1	ENSG00000075336,ENSG00000100345,ENSG00000112685,ENSG00000112697,ENSG00000119729,ENSG00000119812,ENSG00000123739,ENSG00000124783,ENSG00000125249,ENSG00000127022,ENSG00000074695,ENSG00000132383,ENSG00000134294,ENSG00000136450,ENSG00000137642,ENSG00000091039,ENSG00000101752,ENSG00000128731,ENSG00000103257,ENSG00000104219,ENSG00000036257,ENSG00000113273,ENSG00000141424,ENSG00000151012,ENSG00000162980,ENSG00000163820,ENSG00000164163,ENSG00000164933,ENSG00000166340,ENSG00000166963,ENSG00000170348,ENSG00000250565,ENSG00000163297,ENSG00000173930,ENSG00000173456,ENSG00000180370,ENSG00000139433,ENSG00000164961,ENSG00000071967,ENSG00000181104,ENSG00000182158,ENSG00000101974,ENSG00000080824,ENSG00000071537,ENSG00000169756,ENSG00000010810,ENSG00000115306,ENSG00000197081,ENSG00000112144,ENSG00000138757,ENSG00000047849,ENSG00000111540,ENSG00000102158,ENSG00000198836,ENSG00000198887,ENSG00000198794,ENSG00000163041,ENSG00000117724,ENSG00000066279,ENSG00000112394,ENSG00000025796,ENSG00000117528,ENSG00000117500,ENSG00000171100,ENSG00000117016,ENSG00000142798,ENSG00000204388,ENSG00000204389,ENSG00000125844,ENSG00000133318,ENSG00000104765,ENSG00000100503,ENSG00000147852,ENSG00000072274,ENSG00000166266,ENSG00000197930,ENSG00000150093,ENSG00000069974,ENSG00000106460,ENSG00000147010,ENSG00000196498,ENSG00000066044,ENSG00000121957,ENSG00000131437,ENSG00000221963,ENSG00000138078,ENSG00000196950,ENSG00000132405,ENSG00000116005,ENSG00000033867,ENSG00000068615,ENSG00000086300,ENSG00000106086,ENSG00000131374,ENSG00000005893,ENSG00000051108,ENSG00000160796,ENSG00000092964,ENSG00000109971,ENSG00000136044,ENSG00000111371,ENSG00000100629,ENSG00000101447,ENSG00000131389,ENSG00000213625,ENSG00000182220,ENSG00000125304,ENSG00000125257,ENSG00000182093,ENSG00000117868,ENSG00000198668
	GO:0045639	Positive regulation of myeloid cell differentiation	9	100	0.0363	NOTCH2,HMGB2,PRKDC,MTURN,CASP8,HSPA1B,HSPA1A,ETS1,PRKCA	ENSG00000134250,ENSG00000164104,ENSG00000253729,ENSG00000180354,ENSG00000064012,ENSG00000204388,ENSG00000204389,ENSG00000134954,ENSG00000154229
	GO:0022402	Cell cycle process	31	835	0.0378	MYH9,EXOC2,TOP2B,CUL3,ANLN,SKP2,RASA1,SPC25,SMC2,PRKDC,WASHC5,DSCC1,CUL1,FOXM1,SPTBN1,NAE1,MAP4,MYH10,SMC5,CENPF,NEK7,ASPM,NIN,CUL5,PTTG1,ITGB1,GPSM2,KIF3A,PRKCA,FAM83D,CALM1	ENSG00000100345,ENSG00000112685,ENSG00000077097,ENSG00000036257,ENSG00000011426,ENSG00000145604,ENSG00000145715,ENSG00000152253,ENSG00000136824,ENSG00000253729,ENSG00000164961,ENSG00000136982,ENSG00000055130,ENSG00000111206,ENSG00000115306,ENSG00000159593,ENSG00000047849,ENSG00000133026,ENSG00000198887,ENSG00000117724,ENSG00000151414,ENSG00000066279,ENSG00000100503,ENSG00000166266,ENSG00000164611,ENSG00000150093,ENSG00000121957,ENSG00000131437,ENSG00000154229,ENSG00000101447,ENSG00000198668
	GO:0050794	Regulation of cellular process	230	11025	0.0391	TRIB2,VASH1,ST6GAL1,EPS8L1,MYH9,SUPT16H,TMEM30A,GNB4,EIF2AK2,RHOQ,FAM98A,TARDBP,FBXO9,SSR1,RAP2A,LRFN3,LMAN1,MEGF8,DNAJB1,NOTCH2,SLC38A2,GDF11,SRSF1,SORL1,OSBPL8,MIB1,SLC7A5,CDK2AP1,NDST1,MAPK6,ZDHHC2,PRR11,DNAJC10,CUL3,THRA,ARSB,PRKAR2A,ANLN,MAPKAP1,CPSF6,BNIP2,ABHD2,IQGAP1,SKP2,IQGAP2,RASA1,EI24,CABLES2,PDCD4,SLC7A11,MGAT5,SPC25,LPCAT1,MSI2,UBASH3B,SMC2,TIAM1,PKNOX1,FYCO1,IL17RD,HMGB2,ABCE1,MAP1A,GCN1,MBOAT2,LRG1,MAEA,TMED10,ATP6V1E2,HLTF,ALG10B,PRKDC,CD46,PAK2,IL1RAP,HNRNPA0,WASHC5,NCL,LYPLA1,F2R,DSCC1,MTURN,LMBR1,CUL1,NPTXR,TGIF1,PHF6,CREB3L2,RFLNB,NXPH4,NEXN,TCFL5,HSP90AA1,SEL1L,LIMS1,MTDH,AIDA,ACSL4,ERMP1,ADIPOR1,PHF10,FOXM1,NKX2-3,UBE4B,SMARCA4,FYN,AREL1,SPTBN1,IGF2R,ICK,CASP8,NAE1,MPZL1,G3BP2,FAM3C,PTPRF,MAP4,RAB5B,MYH10,NCKAP1,OPA1,MAGEE1,SMC5,SCAMP5,PARP1,H3-3A,EPRS1,CENPF,NEK7,ASPM,EPB41L2,NUS1,MKI67,UFL1,NRAS,SYNCRIP,GCLM,MTM1,MBNL3,RAVER2,IL13RA1,OLFM1,RIMS3,SET,UTP11,EIF4EBP2,TET1,PHF20,HSPG2,HSPA1B,HSPA1A,RTN3,AHNAK,NMT2,RPS6KA3,BNIP3L,WWC3,NLN,SDC1,NIN,VLDLR,SMARCA2,LRRFIP1,URI1,TFRC,ETS1,MTPN,CUL5,PTTG1,ERO1A,ADM2,APIP,ITGB1,MOB1A,RAB27A,SGK3,TMEM106B,CARD11,MYCL,FAM98B,SH3KBP1,NCOR2,ELAVL1,GPSM2,KIF3A,PREPL,SLC39A10,ITGA6,TBC1D14,IDH1,TSC22D1,PTPRJ,FASTKD1,TNRC6B,TBC1D5,LAMP2,PRKCA,WSB2,HERPUD1,GBE1,GALNT11,DUSP7,ADAM9,TFDP2,ATPSCKMT,TMEM33,DROSHA,DPYSL2,MPP2,PBK,EID1,HSPA8,ZMYND8,APPL2,UBE2J1,RASSF5,SBNO1,TAF15,FAM83D,SLC6A6,CSDE1,LEPROT,PTPN11,ATP6AP2,ARHGEF9,TM9SF2,SAMHD1,ITM2B,PDK3,CALM1	ENSG00000071575,ENSG00000071246,ENSG00000073849,ENSG00000131037,ENSG00000100345,ENSG00000092201,ENSG00000112697,ENSG00000114450,ENSG00000055332,ENSG00000119729,ENSG00000119812,ENSG00000120948,ENSG00000112146,ENSG00000124783,ENSG00000125249,ENSG00000126243,ENSG00000074695,ENSG00000105429,ENSG00000132002,ENSG00000134250,ENSG00000134294,ENSG00000135414,ENSG00000136450,ENSG00000137642,ENSG00000091039,ENSG00000101752,ENSG00000103257,ENSG00000111328,ENSG00000070614,ENSG00000069956,ENSG00000104219,ENSG00000068489,ENSG00000077232,ENSG00000036257,ENSG00000126351,ENSG00000113273,ENSG00000114302,ENSG00000011426,ENSG00000119487,ENSG00000111605,ENSG00000140299,ENSG00000140526,ENSG00000140575,ENSG00000145604,ENSG00000145703,ENSG00000145715,ENSG00000149547,ENSG00000149679,ENSG00000150593,ENSG00000151012,ENSG00000152127,ENSG00000152253,ENSG00000153395,ENSG00000153944,ENSG00000154127,ENSG00000136824,ENSG00000156299,ENSG00000160199,ENSG00000163820,ENSG00000144730,ENSG00000164104,ENSG00000164163,ENSG00000166963,ENSG00000089154,ENSG00000143797,ENSG00000171236,ENSG00000090316,ENSG00000170348,ENSG00000250565,ENSG00000071794,ENSG00000175548,ENSG00000253729,ENSG00000117335,ENSG00000180370,ENSG00000196083,ENSG00000177733,ENSG00000164961,ENSG00000115053,ENSG00000120992,ENSG00000181104,ENSG00000136982,ENSG00000180354,ENSG00000105983,ENSG00000055130,ENSG00000221890,ENSG00000177426,ENSG00000156531,ENSG00000182158,ENSG00000183688,ENSG00000182379,ENSG00000162614,ENSG00000101190,ENSG00000080824,ENSG00000071537,ENSG00000169756,ENSG00000147649,ENSG00000186063,ENSG00000068366,ENSG00000099219,ENSG00000159346,ENSG00000130024,ENSG00000111206,ENSG00000119919,ENSG00000130939,ENSG00000127616,ENSG00000010810,ENSG00000119682,ENSG00000115306,ENSG00000197081,ENSG00000112144,ENSG00000064012,ENSG00000159593,ENSG00000197965,ENSG00000138757,ENSG00000196937,ENSG00000142949,ENSG00000047849,ENSG00000111540,ENSG00000133026,ENSG00000061676,ENSG00000198836,ENSG00000198934,ENSG00000198887,ENSG00000198794,ENSG00000143799,ENSG00000163041,ENSG00000136628,ENSG00000117724,ENSG00000151414,ENSG00000066279,ENSG00000079819,ENSG00000153989,ENSG00000148773,ENSG00000014123,ENSG00000213281,ENSG00000135316,ENSG00000023909,ENSG00000171100,ENSG00000076770,ENSG00000162437,ENSG00000131724,ENSG00000130558,ENSG00000117016,ENSG00000119335,ENSG00000183520,ENSG00000148730,ENSG00000138336,ENSG00000025293,ENSG00000142798,ENSG00000204388,ENSG00000204389,ENSG00000133318,ENSG00000124942,ENSG00000152465,ENSG00000177189,ENSG00000104765,ENSG00000047644,ENSG00000123213,ENSG00000115884,ENSG00000100503,ENSG00000147852,ENSG00000080503,ENSG00000124831,ENSG00000105176,ENSG00000072274,ENSG00000134954,ENSG00000105887,ENSG00000166266,ENSG00000164611,ENSG00000197930,ENSG00000128165,ENSG00000149089,ENSG00000150093,ENSG00000114978,ENSG00000069974,ENSG00000104205,ENSG00000106460,ENSG00000198286,ENSG00000116990,ENSG00000171262,ENSG00000147010,ENSG00000196498,ENSG00000066044,ENSG00000121957,ENSG00000131437,ENSG00000138078,ENSG00000196950,ENSG00000091409,ENSG00000132405,ENSG00000138413,ENSG00000102804,ENSG00000149177,ENSG00000138399,ENSG00000100354,ENSG00000131374,ENSG00000005893,ENSG00000154229,ENSG00000176871,ENSG00000051108,ENSG00000114480,ENSG00000178234,ENSG00000164086,ENSG00000168615,ENSG00000114126,ENSG00000150756,ENSG00000109133,ENSG00000113360,ENSG00000092964,ENSG00000108852,ENSG00000168078,ENSG00000255302,ENSG00000109971,ENSG00000101040,ENSG00000136044,ENSG00000198833,ENSG00000266094,ENSG00000139697,ENSG00000270647,ENSG00000101447,ENSG00000131389,ENSG00000009307,ENSG00000213625,ENSG00000179295,ENSG00000182220,ENSG00000131089,ENSG00000125304,ENSG00000101347,ENSG00000136156,ENSG00000067992,ENSG00000198668
	GO:0019222	Regulation of metabolic process	154	6784	0.0401	TRIB2,VASH1,MYH9,SUPT16H,POLR3B,EIF2AK2,RHOQ,FAM98A,TARDBP,RAP2A,MEGF8,DNAJB1,NOTCH2,SLC38A2,GDF11,SRSF1,SORL1,OSBPL8,SLC7A5,CDK2AP1,ZDHHC2,DNAJC10,CUL3,THRA,PRKAR2A,MAPKAP1,CPSF6,IQGAP1,SKP2,RASA1,PDCD4,SLC7A11,MGAT5,CD96,LPCAT1,MSI2,UBASH3B,PKNOX1,FYCO1,HMGB2,ABCE1,MAP1A,GCN1,TMED10,ATP6V1E2,HLTF,ALG10B,RNF26,PRKDC,CD46,PAK2,IL1RAP,HNRNPA0,NCL,ME2,F2R,DSCC1,MTURN,TGIF1,PHF6,CREB3L2,TCFL5,HSP90AA1,LIMS1,MTDH,AIDA,ADIPOR1,PHF10,FOXM1,NKX2-3,SMARCA4,FYN,SPTBN1,CASP8,G3BP2,FAM3C,MAGEE1,SMC5,SCAMP5,PARP1,H3-3A,EPRS1,CENPF,NEK7,UFL1,SYNCRIP,MTM1,MBNL3,RAVER2,OLFM1,SET,EIF4EBP2,TET1,PHF20,HSPG2,HSPA1B,HSPA1A,RTN3,AHNAK,RPS6KA3,BNIP3L,WWC3,NLN,VLDLR,SMARCA2,LRRFIP1,URI1,TFRC,ETS1,MTPN,PTTG1,ADM2,ITGB1,MOB1A,RAB27A,SGK3,CARD11,MYCL,FAM98B,NCOR2,ELAVL1,SLC39A10,ITGA6,TBC1D14,IDH1,TSC22D1,PTPRJ,FASTKD1,TNRC6B,PRKCA,HERPUD1,DUSP7,ADAM9,TFDP2,ATPSCKMT,DROSHA,PBK,EID1,HSPA8,ZMYND8,APPL2,UBE2J1,RASSF5,SBNO1,TAF15,FAM83D,CSDE1,PTPN11,ATP6AP2,TM9SF2,ITM2B,TTC37,PDK3,CALM1	ENSG00000071575,ENSG00000071246,ENSG00000100345,ENSG00000092201,ENSG00000013503,ENSG00000055332,ENSG00000119729,ENSG00000119812,ENSG00000120948,ENSG00000125249,ENSG00000105429,ENSG00000132002,ENSG00000134250,ENSG00000134294,ENSG00000135414,ENSG00000136450,ENSG00000137642,ENSG00000091039,ENSG00000103257,ENSG00000111328,ENSG00000104219,ENSG00000077232,ENSG00000036257,ENSG00000126351,ENSG00000114302,ENSG00000119487,ENSG00000111605,ENSG00000140575,ENSG00000145604,ENSG00000145715,ENSG00000150593,ENSG00000151012,ENSG00000152127,ENSG00000153283,ENSG00000153395,ENSG00000153944,ENSG00000154127,ENSG00000160199,ENSG00000163820,ENSG00000164104,ENSG00000164163,ENSG00000166963,ENSG00000089154,ENSG00000170348,ENSG00000250565,ENSG00000071794,ENSG00000175548,ENSG00000173456,ENSG00000253729,ENSG00000117335,ENSG00000180370,ENSG00000196083,ENSG00000177733,ENSG00000115053,ENSG00000082212,ENSG00000181104,ENSG00000136982,ENSG00000180354,ENSG00000177426,ENSG00000156531,ENSG00000182158,ENSG00000101190,ENSG00000080824,ENSG00000169756,ENSG00000147649,ENSG00000186063,ENSG00000159346,ENSG00000130024,ENSG00000111206,ENSG00000119919,ENSG00000127616,ENSG00000010810,ENSG00000115306,ENSG00000064012,ENSG00000138757,ENSG00000196937,ENSG00000198934,ENSG00000198887,ENSG00000198794,ENSG00000143799,ENSG00000163041,ENSG00000136628,ENSG00000117724,ENSG00000151414,ENSG00000014123,ENSG00000135316,ENSG00000171100,ENSG00000076770,ENSG00000162437,ENSG00000130558,ENSG00000119335,ENSG00000148730,ENSG00000138336,ENSG00000025293,ENSG00000142798,ENSG00000204388,ENSG00000204389,ENSG00000133318,ENSG00000124942,ENSG00000177189,ENSG00000104765,ENSG00000047644,ENSG00000123213,ENSG00000147852,ENSG00000080503,ENSG00000124831,ENSG00000105176,ENSG00000072274,ENSG00000134954,ENSG00000105887,ENSG00000164611,ENSG00000128165,ENSG00000150093,ENSG00000114978,ENSG00000069974,ENSG00000104205,ENSG00000198286,ENSG00000116990,ENSG00000171262,ENSG00000196498,ENSG00000066044,ENSG00000196950,ENSG00000091409,ENSG00000132405,ENSG00000138413,ENSG00000102804,ENSG00000149177,ENSG00000138399,ENSG00000100354,ENSG00000154229,ENSG00000051108,ENSG00000164086,ENSG00000168615,ENSG00000114126,ENSG00000150756,ENSG00000113360,ENSG00000168078,ENSG00000255302,ENSG00000109971,ENSG00000101040,ENSG00000136044,ENSG00000198833,ENSG00000266094,ENSG00000139697,ENSG00000270647,ENSG00000101447,ENSG00000009307,ENSG00000179295,ENSG00000182220,ENSG00000125304,ENSG00000136156,ENSG00000198677,ENSG00000067992,ENSG00000198668
	GO:0048518	Positive regulation of biological process	143	6207	0.0404	TRIB2,ST6GAL1,EPS8L1,MYH9,SUPT16H,POLR3B,TMEM30A,EIF2AK2,RHOQ,FAM98A,TARDBP,SSR1,RAP2A,LMAN1,MEGF8,NOTCH2,SLC38A2,GDF11,SORL1,OSBPL8,MIB1,SLC7A5,CDK2AP1,NDST1,MAPK6,ZDHHC2,TOP2B,CUL3,THRA,ARSB,ANLN,MAPKAP1,CPSF6,IQGAP1,SKP2,PDCD4,MGAT5,LPCAT1,SMC2,TIAM1,PKNOX1,FYCO1,HMGB2,MAP1A,GCN1,LRG1,TMED10,HLTF,ALG10B,PRKDC,CD46,PAK2,IL1RAP,HNRNPA0,NCL,F2R,DSCC1,MTURN,CREB3L2,HSP90AA1,LIMS1,MTDH,ACSL4,ADIPOR1,PHF10,FOXM1,NKX2-3,SMARCA4,FYN,SPTBN1,IGF2R,CASP8,G3BP2,MYH10,NCKAP1,SMC5,SCAMP5,PARP1,H3-3A,NEK7,ASPM,EPB41L2,NUS1,UFL1,NRAS,SYNCRIP,MTM1,IL13RA1,OLFM1,RIMS3,UTP11,TET1,PHF20,HSPA1B,HSPA1A,AHNAK,RPS6KA3,BNIP3L,SDC1,NIN,VLDLR,SMARCA2,TFRC,ETS1,MTPN,ADM2,ITGB1,MOB1A,RAB27A,TMEM106B,CARD11,FAM98B,SH3KBP1,NCOR2,ELAVL1,GPSM2,KIF3A,SLC39A10,ITGA6,TSC22D1,PTPRJ,TNRC6B,TBC1D5,PRKCA,HERPUD1,ADAM9,TFDP2,ATPSCKMT,TMEM33,DROSHA,MPP2,PBK,HSPA8,APPL2,RASSF5,TAF15,FAM83D,SLC6A6,CSDE1,LEPROT,PTPN11,ATP6AP2,CALM1	ENSG00000071575,ENSG00000073849,ENSG00000131037,ENSG00000100345,ENSG00000092201,ENSG00000013503,ENSG00000112697,ENSG00000055332,ENSG00000119729,ENSG00000119812,ENSG00000120948,ENSG00000124783,ENSG00000125249,ENSG00000074695,ENSG00000105429,ENSG00000134250,ENSG00000134294,ENSG00000135414,ENSG00000137642,ENSG00000091039,ENSG00000101752,ENSG00000103257,ENSG00000111328,ENSG00000070614,ENSG00000069956,ENSG00000104219,ENSG00000077097,ENSG00000036257,ENSG00000126351,ENSG00000113273,ENSG00000011426,ENSG00000119487,ENSG00000111605,ENSG00000140575,ENSG00000145604,ENSG00000150593,ENSG00000152127,ENSG00000153395,ENSG00000136824,ENSG00000156299,ENSG00000160199,ENSG00000163820,ENSG00000164104,ENSG00000166963,ENSG00000089154,ENSG00000171236,ENSG00000170348,ENSG00000071794,ENSG00000175548,ENSG00000253729,ENSG00000117335,ENSG00000180370,ENSG00000196083,ENSG00000177733,ENSG00000115053,ENSG00000181104,ENSG00000136982,ENSG00000180354,ENSG00000182158,ENSG00000080824,ENSG00000169756,ENSG00000147649,ENSG00000068366,ENSG00000159346,ENSG00000130024,ENSG00000111206,ENSG00000119919,ENSG00000127616,ENSG00000010810,ENSG00000115306,ENSG00000197081,ENSG00000064012,ENSG00000138757,ENSG00000133026,ENSG00000061676,ENSG00000198887,ENSG00000198794,ENSG00000143799,ENSG00000163041,ENSG00000151414,ENSG00000066279,ENSG00000079819,ENSG00000153989,ENSG00000014123,ENSG00000213281,ENSG00000135316,ENSG00000171100,ENSG00000131724,ENSG00000130558,ENSG00000117016,ENSG00000183520,ENSG00000138336,ENSG00000025293,ENSG00000204388,ENSG00000204389,ENSG00000124942,ENSG00000177189,ENSG00000104765,ENSG00000115884,ENSG00000100503,ENSG00000147852,ENSG00000080503,ENSG00000072274,ENSG00000134954,ENSG00000105887,ENSG00000128165,ENSG00000150093,ENSG00000114978,ENSG00000069974,ENSG00000106460,ENSG00000198286,ENSG00000171262,ENSG00000147010,ENSG00000196498,ENSG00000066044,ENSG00000121957,ENSG00000131437,ENSG00000196950,ENSG00000091409,ENSG00000102804,ENSG00000149177,ENSG00000100354,ENSG00000131374,ENSG00000154229,ENSG00000051108,ENSG00000168615,ENSG00000114126,ENSG00000150756,ENSG00000109133,ENSG00000113360,ENSG00000108852,ENSG00000168078,ENSG00000109971,ENSG00000136044,ENSG00000266094,ENSG00000270647,ENSG00000101447,ENSG00000131389,ENSG00000009307,ENSG00000213625,ENSG00000179295,ENSG00000182220,ENSG00000198668
	GO:0051234	Establishment of localization	99	3946	0.0404	TIMM21,MYH9,EXOC2,TMEM30A,RHOQ,PLA2G12A,SSR1,RAP2A,CANX,LMAN1,SLC38A2,SRSF1,SORL1,OSBPL8,MIB1,HERC2,SLC7A5,ZDHHC2,CUL3,ARSB,SLC39A6,SLC7A11,ARL5A,FYCO1,ABCE1,SLC25A32,MAP1A,TMED10,ATP6V1E2,ANTXR2,SLCO4C1,GLTP,WASHC5,CYBRD1,F2R,CREB3L2,ATP11C,HSP90AA1,SEL1L,LIMS1,FYN,SPTBN1,IGF2R,ICK,G3BP2,MAP4,RAB5B,MAGT1,OPA1,SCAMP5,CENPF,SLC16A10,SEC63,ABCD3,TMED5,MTM1,RIMS3,HSPG2,HSPA1B,HSPA1A,RRBP1,RTN3,BNIP3L,VLDLR,TFRC,CUL5,ERO1A,ITGB1,RAB27A,TMEM106B,SH3KBP1,NCOR2,ELAVL1,GPSM2,KIF3A,APOL6,PREPL,SLC39A10,TBC1D14,PCYOX1,SLC4A7,REEP1,SNX10,PLEKHA8,TBC1D5,LAMP2,HERPUD1,DPYSL2,HSPA8,APPL2,SLC38A1,FAM83D,SLC6A6,LEPROT,ATP6AP2,ABCC4,GET1,ESYT2,CALM1	ENSG00000075336,ENSG00000100345,ENSG00000112685,ENSG00000112697,ENSG00000119729,ENSG00000123739,ENSG00000124783,ENSG00000125249,ENSG00000127022,ENSG00000074695,ENSG00000134294,ENSG00000136450,ENSG00000137642,ENSG00000091039,ENSG00000101752,ENSG00000128731,ENSG00000103257,ENSG00000104219,ENSG00000036257,ENSG00000113273,ENSG00000141424,ENSG00000151012,ENSG00000162980,ENSG00000163820,ENSG00000164163,ENSG00000164933,ENSG00000166963,ENSG00000170348,ENSG00000250565,ENSG00000163297,ENSG00000173930,ENSG00000139433,ENSG00000164961,ENSG00000071967,ENSG00000181104,ENSG00000182158,ENSG00000101974,ENSG00000080824,ENSG00000071537,ENSG00000169756,ENSG00000010810,ENSG00000115306,ENSG00000197081,ENSG00000112144,ENSG00000138757,ENSG00000047849,ENSG00000111540,ENSG00000102158,ENSG00000198836,ENSG00000198794,ENSG00000117724,ENSG00000112394,ENSG00000025796,ENSG00000117528,ENSG00000117500,ENSG00000171100,ENSG00000117016,ENSG00000142798,ENSG00000204388,ENSG00000204389,ENSG00000125844,ENSG00000133318,ENSG00000104765,ENSG00000147852,ENSG00000072274,ENSG00000166266,ENSG00000197930,ENSG00000150093,ENSG00000069974,ENSG00000106460,ENSG00000147010,ENSG00000196498,ENSG00000066044,ENSG00000121957,ENSG00000131437,ENSG00000221963,ENSG00000138078,ENSG00000196950,ENSG00000132405,ENSG00000116005,ENSG00000033867,ENSG00000068615,ENSG00000086300,ENSG00000106086,ENSG00000131374,ENSG00000005893,ENSG00000051108,ENSG00000092964,ENSG00000109971,ENSG00000136044,ENSG00000111371,ENSG00000101447,ENSG00000131389,ENSG00000213625,ENSG00000182220,ENSG00000125257,ENSG00000182093,ENSG00000117868,ENSG00000198668
	GO:0051983	Regulation of chromosome segregation	10	128	0.0404	CUL3,SPC25,SMC2,PHF10,SMARCA4,SMC5,CENPF,MKI67,SMARCA2,PTTG1	ENSG00000036257,ENSG00000152253,ENSG00000136824,ENSG00000130024,ENSG00000127616,ENSG00000198887,ENSG00000117724,ENSG00000148773,ENSG00000080503,ENSG00000164611
	GO:1901575	Organic substance catabolic process	51	1686	0.0405	STS,PLA2G12A,FBXO9,CANX,MIB1,HERC2,DNAJC10,CUL3,ABHD2,SKP2,PLBD2,LPCAT1,TPP1,MAEA,RNF26,EDEM3,BCKDHB,GCSH,LYPLA1,CUL1,HSP90AA1,SEL1L,LIPA,IDS,UBE4B,FYN,PSMD12,AREL1,CASP8,ENTPD4,OAT,ABCD3,MTM1,TET1,HSPA1B,HSPA1A,BNIP3L,CUL5,TMEM106B,TTC3,PCYOX1,OGDH,LAMP2,HERPUD1,GK5,PBK,HSPA8,UBE2J1,CSDE1,SAMHD1,TTC37	ENSG00000101846,ENSG00000123739,ENSG00000112146,ENSG00000127022,ENSG00000101752,ENSG00000128731,ENSG00000077232,ENSG00000036257,ENSG00000140526,ENSG00000145604,ENSG00000151176,ENSG00000153395,ENSG00000166340,ENSG00000090316,ENSG00000173456,ENSG00000116406,ENSG00000083123,ENSG00000140905,ENSG00000120992,ENSG00000055130,ENSG00000080824,ENSG00000071537,ENSG00000107798,ENSG00000010404,ENSG00000130939,ENSG00000010810,ENSG00000197170,ENSG00000119682,ENSG00000064012,ENSG00000197217,ENSG00000065154,ENSG00000117528,ENSG00000171100,ENSG00000138336,ENSG00000204388,ENSG00000204389,ENSG00000104765,ENSG00000166266,ENSG00000106460,ENSG00000182670,ENSG00000116005,ENSG00000105953,ENSG00000005893,ENSG00000051108,ENSG00000175066,ENSG00000168078,ENSG00000109971,ENSG00000198833,ENSG00000009307,ENSG00000101347,ENSG00000198677
	GO:0071840	Cellular component organization or biogenesis	132	5639	0.0417	TIMM21,MYH9,SUPT16H,EXOC2,TMEM30A,RHOQ,TARDBP,RAP2A,LRFN3,LMAN1,MEGF8,RPA1,NOTCH2,SRSF1,OSBPL8,ZDHHC2,TOP2B,CUL3,ARSB,ANLN,MAPKAP1,CPSF6,IQGAP1,IQGAP2,RASA1,SPC25,SMC2,TIAM1,HMGB2,ABCE1,TPP1,MAP1A,MAEA,TMED10,MAT2A,HLTF,B4GAT1,RNF26,PRKDC,PAK2,IL1RAP,GLTP,WASHC5,MAP7D3,UGDH,F2R,DSCC1,RFLNB,ATP11C,NEXN,HSP90AA1,LIMS1,PHF10,SMARCA4,FYN,SPTBN1,ICK,G3BP2,PTPRF,MAP4,RAB5B,MYH10,NCKAP1,OPA1,SMC5,CDC42BPA,PARP1,H3-3A,EPRS1,CENPF,NEK7,ASPM,EPB41L2,UFL1,ABCD3,GCLM,TMED5,MTM1,OLFM1,SET,UTP11,APOOL,TET1,PHF20,HSPA1B,HSPA1A,RTN3,LYRM7,BNIP3L,NIN,VLDLR,SMARCA2,ETS1,MTPN,PTTG1,ERO1A,APIP,MPRIP,ITGB1,RAB27A,TMEM106B,CARD11,SH3KBP1,ELAVL1,GPSM2,KIF3A,ITGA6,REEP1,SNX10,PLEKHA8,LAMP2,PRKCA,GALNT11,TMEM33,DROSHA,FHDC1,DPYSL2,MPP2,HSPA8,APPL2,TLN2,GOLGA8F,GOLGA8G,FOPNL,CSDE1,PTPN11,ATP6AP2,SAMHD1,ABCC4,GET1,ESYT2,CALM1	ENSG00000075336,ENSG00000100345,ENSG00000092201,ENSG00000112685,ENSG00000112697,ENSG00000119729,ENSG00000120948,ENSG00000125249,ENSG00000126243,ENSG00000074695,ENSG00000105429,ENSG00000132383,ENSG00000134250,ENSG00000136450,ENSG00000091039,ENSG00000104219,ENSG00000077097,ENSG00000036257,ENSG00000113273,ENSG00000011426,ENSG00000119487,ENSG00000111605,ENSG00000140575,ENSG00000145703,ENSG00000145715,ENSG00000152253,ENSG00000136824,ENSG00000156299,ENSG00000164104,ENSG00000164163,ENSG00000166340,ENSG00000166963,ENSG00000090316,ENSG00000170348,ENSG00000168906,ENSG00000071794,ENSG00000174684,ENSG00000173456,ENSG00000253729,ENSG00000180370,ENSG00000196083,ENSG00000139433,ENSG00000164961,ENSG00000129680,ENSG00000109814,ENSG00000181104,ENSG00000136982,ENSG00000183688,ENSG00000101974,ENSG00000162614,ENSG00000080824,ENSG00000169756,ENSG00000130024,ENSG00000127616,ENSG00000010810,ENSG00000115306,ENSG00000112144,ENSG00000138757,ENSG00000142949,ENSG00000047849,ENSG00000111540,ENSG00000133026,ENSG00000061676,ENSG00000198836,ENSG00000198887,ENSG00000143776,ENSG00000143799,ENSG00000163041,ENSG00000136628,ENSG00000117724,ENSG00000151414,ENSG00000066279,ENSG00000079819,ENSG00000014123,ENSG00000117528,ENSG00000023909,ENSG00000117500,ENSG00000171100,ENSG00000130558,ENSG00000119335,ENSG00000183520,ENSG00000155008,ENSG00000138336,ENSG00000025293,ENSG00000204388,ENSG00000204389,ENSG00000133318,ENSG00000186687,ENSG00000104765,ENSG00000100503,ENSG00000147852,ENSG00000080503,ENSG00000134954,ENSG00000105887,ENSG00000164611,ENSG00000197930,ENSG00000149089,ENSG00000133030,ENSG00000150093,ENSG00000069974,ENSG00000106460,ENSG00000198286,ENSG00000147010,ENSG00000066044,ENSG00000121957,ENSG00000131437,ENSG00000091409,ENSG00000068615,ENSG00000086300,ENSG00000106086,ENSG00000005893,ENSG00000154229,ENSG00000178234,ENSG00000109133,ENSG00000113360,ENSG00000137460,ENSG00000092964,ENSG00000108852,ENSG00000109971,ENSG00000136044,ENSG00000171914,ENSG00000153684,ENSG00000183629,ENSG00000133393,ENSG00000009307,ENSG00000179295,ENSG00000182220,ENSG00000101347,ENSG00000125257,ENSG00000182093,ENSG00000117868,ENSG00000198668

### Sheet: GO Function
GO Function: Untreated vs 7B2-dgA at 6 hr
	#term ID	term description	observed genes	total genes in path	false discovery rate	matching proteins (IDs)	matching proteins (labels)
Upregulated	GO:0003700	DNA-binding transcription factor activity	324	1420	4.49e-87	HOXA11,ZFY,TBX21,ZNF416,ZNF184,ZNF263,ZNF500,ZNF432,ZNF180,RELB,ERF,ZNF574,ZBTB24,HES1,DLX2,PRDM2,MSX2,EGR1,EGR2,ZNF350,SNAI1,ZNF391,IRF1,FOSB,ZNF777,ZNF317,ZNF10,PBX4,ZNF764,JUND,ZNF557,ZNF331,RARA,BHLHE40,BACH2,ZNF430,ZNF175,ZNF629,MXD1,FOSL2,SRF,GMEB2,PATZ1,GATA6,TP53,ZNF544,PRDM15,ZNF614,MEF2D,CSRNP1,ZNF16,ZNF547,ZNF773,ZNF551,ZNF256,KLF10,ZNF689,ZNF19,ISL2,ZNF235,ZSCAN21,ZNF333,ZNF250,ZNF585A,ZNF382,ZNF613,ZNF281,ZNF496,ZNF319,ZNF211,ZBTB39,ZNF646,ZNF267,ZNF526,ZNF582,E4F1,ZNF597,ZNF17,JUNB,ZNF561,ZNF467,FOS,ZNF3,ZNF584,KLF11,ZBTB5,ZNF431,ZBTB21,KLF7,ZNF408,SP3,ZNF624,ZNF497,ELF4,ISX,ZNF490,ZNF436,ZNF875,ZNF18,NEUROG2,ZNF518B,EGR3,ZNF77,ZNF776,ZNF671,ZNF543,ZBTB2,AHRR,ZNF48,ZNF569,ZBTB11,MYNN,ZNF696,ZNF85,ZNF775,ZNF84,ZKSCAN2,ZSCAN22,ZNF92,ZKSCAN8,ZNF530,ZNF470,ZNF26,ZNF568,ATF4,ZNF224,ZNF324B,ZNF548,HEY1,GZF1,ZNF212,ZNF420,ZBTB49,FOXO3,ZNF383,ZNF14,STAT5A,ZNF34,ZNF189,ZNF669,ZNF791,ZFP30,FOXN2,ZNF136,ATF3,NR4A2,IKZF3,ZNF600,ZNF678,ZNF587,ZNF649,ZNF140,ZNF44,ZNF770,ZNF790,ZNF254,ZBTB14,ZNF816,ZNF100,ZNF429,ZNF675,ZNF808,ZNF517,ETS2,ZNF460,ZNF627,E2F2,ZNF670,HIVEP2,ETV3,HSF2,PRDM1,ZNF292,ZNF644,ZNF280C,JUN,CC2D1B,HIVEP3,RLF,MTF1,ZNF79,ZBTB43,ZBTB6,TGIF2,RXRB,ZNF510,ZNF367,ZNF549,ZNF81,ZNF41,KLF9,ZKSCAN3,ZKSCAN4,ZNF165,ZBTB48,ZFAT,ZNF425,ZFX,GATA3,HIVEP1,NFX1,ZNF552,ZNF566,ZNF565,ZSCAN25,ZKSCAN5,IRX5,DMTF1,ZNF484,ZNF445,ZNF586,ZNF134,ZNF765,ZNF384,RBAK,ZSCAN29,NFE2L2,ZNF24,ZNF195,RUNX3,RELA,BCL6,ZBTB40,ZNF12,HIC2,ZNF845,ZNF583,RARG,EOMES,ZNF419,ZSCAN31,ZNF527,ZNF692,ZNF780B,ZNF7,ZNF506,ZNF655,ZNF28,ZNF142,FOXA2,ZNF146,ZNF780A,ZNF304,ZSCAN9,ZNF778,ZNF160,ZNF230,ZNF562,ZNF783,ZNF619,ZNF805,SKIL,HOXB3,ZNF786,ZNF525,KLF6,ZNF398,NFXL1,ZNF131,ZNF829,ZNF721,ZNF674,ZNF260,ZFP82,ZNF202,CREBZF,ZNF707,ZNF611,ZNF641,ZNF133,NR4A1,ZNF567,MAFF,ZNF668,ZNF701,ZNF268,ZNF324,EGR4,ZNF623,ZNF550,DDIT3,ZBTB1,ZFP1,ZNF865,CIC,ZNF75A,ZNF226,ZNF529,ZNF570,ZNF699,ZNF461,ZNF121,ZNF253,ZNF628,ZNF329,ZNF468,ZNF615,ZNF83,ZNF473,ZBTB25,ZNF316,ZNF282,ZNF787,MYC,ZNF700,ZNF761,FOXD1,NR4A3,ZNF2,ZNF501,ZNF227,ZNF343,ZNF274,ZNF283,ZSCAN26,ZNF518A,ZNF280B,ZNF654,FOXC1,ZNF746,ZNF684,ZNF266,ZNF394,FOXO3B	ENSG00000005073,ENSG00000067646,ENSG00000073861,ENSG00000083817,ENSG00000096654,ENSG00000006194,ENSG00000103199,ENSG00000256087,ENSG00000167384,ENSG00000104856,ENSG00000105722,ENSG00000105732,ENSG00000112365,ENSG00000114315,ENSG00000115844,ENSG00000116731,ENSG00000120149,ENSG00000120738,ENSG00000122877,ENSG00000256683,ENSG00000124216,ENSG00000124613,ENSG00000125347,ENSG00000125740,ENSG00000196453,ENSG00000130803,ENSG00000256223,ENSG00000105717,ENSG00000169951,ENSG00000130522,ENSG00000130544,ENSG00000130844,ENSG00000131759,ENSG00000134107,ENSG00000112182,ENSG00000118620,ENSG00000105497,ENSG00000102870,ENSG00000059728,ENSG00000075426,ENSG00000112658,ENSG00000101216,ENSG00000100105,ENSG00000141448,ENSG00000141510,ENSG00000198131,ENSG00000141956,ENSG00000142556,ENSG00000116604,ENSG00000144655,ENSG00000170631,ENSG00000152433,ENSG00000152439,ENSG00000204519,ENSG00000152454,ENSG00000155090,ENSG00000156853,ENSG00000157429,ENSG00000159556,ENSG00000159917,ENSG00000166529,ENSG00000160961,ENSG00000196150,ENSG00000196967,ENSG00000161298,ENSG00000176024,ENSG00000162702,ENSG00000162714,ENSG00000166188,ENSG00000121417,ENSG00000166860,ENSG00000167395,ENSG00000185947,ENSG00000167625,ENSG00000018869,ENSG00000167967,ENSG00000167981,ENSG00000186272,ENSG00000171223,ENSG00000171469,ENSG00000181444,ENSG00000170345,ENSG00000166526,ENSG00000171574,ENSG00000172059,ENSG00000168795,ENSG00000196705,ENSG00000173276,ENSG00000118263,ENSG00000175213,ENSG00000172845,ENSG00000197566,ENSG00000174586,ENSG00000102034,ENSG00000175329,ENSG00000188033,ENSG00000125945,ENSG00000181666,ENSG00000154957,ENSG00000178403,ENSG00000178163,ENSG00000179388,ENSG00000175691,ENSG00000152443,ENSG00000083814,ENSG00000178229,ENSG00000181472,ENSG00000063438,ENSG00000180035,ENSG00000196437,ENSG00000066422,ENSG00000085274,ENSG00000185730,ENSG00000105750,ENSG00000196456,ENSG00000198040,ENSG00000155592,ENSG00000182318,ENSG00000146757,ENSG00000198315,ENSG00000183647,ENSG00000197016,ENSG00000198393,ENSG00000198453,ENSG00000128272,ENSG00000267680,ENSG00000249471,ENSG00000188785,ENSG00000164683,ENSG00000125812,ENSG00000170260,ENSG00000197050,ENSG00000168826,ENSG00000118689,ENSG00000188283,ENSG00000105708,ENSG00000126561,ENSG00000196378,ENSG00000136870,ENSG00000188295,ENSG00000173875,ENSG00000120784,ENSG00000170802,ENSG00000196646,ENSG00000162772,ENSG00000153234,ENSG00000161405,ENSG00000189190,ENSG00000181450,ENSG00000198466,ENSG00000198093,ENSG00000196387,ENSG00000197857,ENSG00000198146,ENSG00000197863,ENSG00000213096,ENSG00000198081,ENSG00000180257,ENSG00000197020,ENSG00000197013,ENSG00000197372,ENSG00000198482,ENSG00000197363,ENSG00000157557,ENSG00000197714,ENSG00000198551,ENSG00000007968,ENSG00000277462,ENSG00000010818,ENSG00000117036,ENSG00000025156,ENSG00000057657,ENSG00000188994,ENSG00000122482,ENSG00000056277,ENSG00000177606,ENSG00000154222,ENSG00000127124,ENSG00000117000,ENSG00000188786,ENSG00000196152,ENSG00000169155,ENSG00000186130,ENSG00000118707,ENSG00000204231,ENSG00000081386,ENSG00000165244,ENSG00000121406,ENSG00000197779,ENSG00000147124,ENSG00000119138,ENSG00000189298,ENSG00000187626,ENSG00000197279,ENSG00000204859,ENSG00000066827,ENSG00000204947,ENSG00000005889,ENSG00000107485,ENSG00000095951,ENSG00000086102,ENSG00000178935,ENSG00000186017,ENSG00000196357,ENSG00000197037,ENSG00000196652,ENSG00000176842,ENSG00000135164,ENSG00000127081,ENSG00000185219,ENSG00000083828,ENSG00000213762,ENSG00000196417,ENSG00000126746,ENSG00000146587,ENSG00000140265,ENSG00000116044,ENSG00000172466,ENSG00000005801,ENSG00000020633,ENSG00000173039,ENSG00000113916,ENSG00000184677,ENSG00000164631,ENSG00000169635,ENSG00000213799,ENSG00000198440,ENSG00000172819,ENSG00000163508,ENSG00000105136,ENSG00000235109,ENSG00000189164,ENSG00000171163,ENSG00000128000,ENSG00000147789,ENSG00000081665,ENSG00000197343,ENSG00000198538,ENSG00000115568,ENSG00000125798,ENSG00000167635,ENSG00000197782,ENSG00000131845,ENSG00000137185,ENSG00000170100,ENSG00000170949,ENSG00000159882,ENSG00000171466,ENSG00000204946,ENSG00000177873,ENSG00000204524,ENSG00000136603,ENSG00000120093,ENSG00000197362,ENSG00000203326,ENSG00000067082,ENSG00000197024,ENSG00000170448,ENSG00000172262,ENSG00000185869,ENSG00000182903,ENSG00000251192,ENSG00000254004,ENSG00000181007,ENSG00000166261,ENSG00000137504,ENSG00000181135,ENSG00000213020,ENSG00000167528,ENSG00000125846,ENSG00000123358,ENSG00000189042,ENSG00000185022,ENSG00000167394,ENSG00000167562,ENSG00000090612,ENSG00000083812,ENSG00000135625,ENSG00000183309,ENSG00000251369,ENSG00000175197,ENSG00000126804,ENSG00000184517,ENSG00000261221,ENSG00000079432,ENSG00000162086,ENSG00000167380,ENSG00000186020,ENSG00000171827,ENSG00000196110,ENSG00000197808,ENSG00000197961,ENSG00000256771,ENSG00000197483,ENSG00000181894,ENSG00000204604,ENSG00000197619,ENSG00000167766,ENSG00000142528,ENSG00000089775,ENSG00000205903,ENSG00000170265,ENSG00000142409,ENSG00000136997,ENSG00000196757,ENSG00000160336,ENSG00000251493,ENSG00000119508,ENSG00000275111,ENSG00000186446,ENSG00000131115,ENSG00000088876,ENSG00000171606,ENSG00000167637,ENSG00000197062,ENSG00000177853,ENSG00000275004,ENSG00000175105,ENSG00000054598,ENSG00000181220,ENSG00000117010,ENSG00000174652,ENSG00000160908,ENSG00000240445
by 7B2-dgA	GO:0000976	Transcription cis-regulatory region binding	331	1506	7.91e-86	HOXA11,ZFY,TBX21,ZNF416,ZNF184,ZNF263,ZNF500,BRF2,ZNF432,ZNF180,RELB,ZNF574,ZBTB24,TBP,HES1,DLX2,PRDM2,MSX2,EGR1,EGR2,ZNF350,SNAI1,ZNF391,IRF1,FOSB,ZNF777,ZNF317,ZNF10,PBX4,ZNF764,JUND,ZNF557,ZNF331,RARA,KDM6B,BHLHE40,BACH2,ZNF430,CCNT1,ZNF175,ZNF629,ELL,MXD1,FOSL2,SRF,GMEB2,PATZ1,GATA6,TP53,CBX4,ZNF544,PRDM15,ZNF614,MEF2D,ZNF16,ZNF547,ZNF773,ZNF551,ZNF256,KLF10,ZNF689,ZNF19,ISL2,ZNF235,ZSCAN21,ZNF333,ZNF250,ZNF585A,ZNF382,ZNF613,ZNF281,ZNF496,SNAPC4,ZNF319,ZNF211,ZBTB39,ZNF646,ZNF267,ZNF526,ZNF582,E4F1,ZNF597,ZNF17,JUNB,ZNF561,ZNF467,FOS,ZNF3,ZNF584,KLF11,ZBTB5,ZNF431,KLF7,ZNF408,SP3,ZNF624,ZNF497,ELF4,ISX,ZNF490,TAF7,ZNF436,PER1,ZNF875,ZNF18,NEUROG2,ZNF518B,EGR3,ZNF77,ZNF776,ZNF671,ZNF543,ZBTB2,AHRR,ZNF48,ZNF569,ZNF335,ZBTB11,MYNN,ZNF696,ZNF85,ZNF775,ZNF84,ZKSCAN2,ZSCAN22,ZNF92,ZKSCAN8,ZNF530,ZNF470,ZNF26,ZNF568,ATF4,ZNF224,ZNF324B,ZNF548,HEY1,GZF1,ZNF212,ZNF420,ZBTB49,FOXO3,ZNF383,ZNF14,STAT5A,ZNF34,ZNF189,ZNF669,ZNF791,ZFP30,FOXN2,ZNF136,ATF3,NR4A2,IKZF3,ZNF600,ZNF678,ZNF587,ZNF649,ZNF140,ZNF44,ZNF770,ZNF790,ZNF254,ZBTB14,ARID5A,ZNF816,ZNF100,ZNF429,ZNF675,ZNF808,ZNF517,ETS2,ZNF460,ZNF627,E2F2,ZNF670,HIVEP2,ETV3,HSF2,PRDM1,ZNF644,ZNF280C,JUN,CC2D1B,HIVEP3,MTF1,ZNF79,ZBTB43,ZBTB6,TGIF2,RXRB,ZNF510,ZNF367,ZNF549,ZNF81,ZNF41,KLF9,ZKSCAN3,ZKSCAN4,ZNF165,ZBTB48,ZFAT,ZNF425,BCOR,ZFX,GATA3,HIVEP1,NFX1,ZNF552,ZNF566,ZNF565,ZSCAN25,ZKSCAN5,IRX5,DMTF1,ZNF484,ZNF445,ZNF586,ZNF134,ZNF765,ZNF384,RBAK,ZSCAN29,NFE2L2,ZNF24,ZNF195,RUNX3,RELA,BCL6,ZBTB40,ZNF12,HIC2,ZNF845,ZNF583,RARG,EOMES,ZNF419,ZSCAN31,ZNF527,ZNF692,ZNF780B,ZNF7,ZNF506,ZNF655,ZNF28,TNF,ZNF142,FOXA2,ZNF146,ZNF780A,ZNF304,ZSCAN9,ZNF778,ZNF160,ZNF230,ZNF562,ZNF783,ZNF619,ZNF805,SKIL,HOXB3,ZNF786,ZNF525,KLF6,ZNF398,TIPARP,NFXL1,ZNF131,ZNF829,ZNF721,ZNF674,ZNF260,ZFP82,ZNF202,CREBZF,ZNF707,ZNF611,ZNF641,ZNF133,NR4A1,ZNF567,MAFF,ZNF668,ZNF701,ZNF268,ZNF324,EGR4,ZNF623,ZNF550,BRF1,DDIT3,ZBTB1,TAF1C,ZFP1,ZNF865,CIC,ZNF75A,ZNF226,ZNF529,ZNF570,ZNF699,ZNF461,ZNF121,ZNF253,ZNF628,ZNF329,ZNF468,ZNF615,ZNF83,ZNF473,ZBTB25,ZNF282,MYC,ZNF700,ZNF761,FOXD1,NR4A3,ZNF2,ZNF501,ZNF227,ZNF343,ZNF274,ZNF283,ZSCAN26,ZNF518A,ZNF280B,FOXC1,ZNF746,ZNF684,ZNF266,ZNF394	ENSG00000005073,ENSG00000067646,ENSG00000073861,ENSG00000083817,ENSG00000096654,ENSG00000006194,ENSG00000103199,ENSG00000104221,ENSG00000256087,ENSG00000167384,ENSG00000104856,ENSG00000105732,ENSG00000112365,ENSG00000112592,ENSG00000114315,ENSG00000115844,ENSG00000116731,ENSG00000120149,ENSG00000120738,ENSG00000122877,ENSG00000256683,ENSG00000124216,ENSG00000124613,ENSG00000125347,ENSG00000125740,ENSG00000196453,ENSG00000130803,ENSG00000256223,ENSG00000105717,ENSG00000169951,ENSG00000130522,ENSG00000130544,ENSG00000130844,ENSG00000131759,ENSG00000132510,ENSG00000134107,ENSG00000112182,ENSG00000118620,ENSG00000129315,ENSG00000105497,ENSG00000102870,ENSG00000105656,ENSG00000059728,ENSG00000075426,ENSG00000112658,ENSG00000101216,ENSG00000100105,ENSG00000141448,ENSG00000141510,ENSG00000141582,ENSG00000198131,ENSG00000141956,ENSG00000142556,ENSG00000116604,ENSG00000170631,ENSG00000152433,ENSG00000152439,ENSG00000204519,ENSG00000152454,ENSG00000155090,ENSG00000156853,ENSG00000157429,ENSG00000159556,ENSG00000159917,ENSG00000166529,ENSG00000160961,ENSG00000196150,ENSG00000196967,ENSG00000161298,ENSG00000176024,ENSG00000162702,ENSG00000162714,ENSG00000165684,ENSG00000166188,ENSG00000121417,ENSG00000166860,ENSG00000167395,ENSG00000185947,ENSG00000167625,ENSG00000018869,ENSG00000167967,ENSG00000167981,ENSG00000186272,ENSG00000171223,ENSG00000171469,ENSG00000181444,ENSG00000170345,ENSG00000166526,ENSG00000171574,ENSG00000172059,ENSG00000168795,ENSG00000196705,ENSG00000118263,ENSG00000175213,ENSG00000172845,ENSG00000197566,ENSG00000174586,ENSG00000102034,ENSG00000175329,ENSG00000188033,ENSG00000178913,ENSG00000125945,ENSG00000179094,ENSG00000181666,ENSG00000154957,ENSG00000178403,ENSG00000178163,ENSG00000179388,ENSG00000175691,ENSG00000152443,ENSG00000083814,ENSG00000178229,ENSG00000181472,ENSG00000063438,ENSG00000180035,ENSG00000196437,ENSG00000198026,ENSG00000066422,ENSG00000085274,ENSG00000185730,ENSG00000105750,ENSG00000196456,ENSG00000198040,ENSG00000155592,ENSG00000182318,ENSG00000146757,ENSG00000198315,ENSG00000183647,ENSG00000197016,ENSG00000198393,ENSG00000198453,ENSG00000128272,ENSG00000267680,ENSG00000249471,ENSG00000188785,ENSG00000164683,ENSG00000125812,ENSG00000170260,ENSG00000197050,ENSG00000168826,ENSG00000118689,ENSG00000188283,ENSG00000105708,ENSG00000126561,ENSG00000196378,ENSG00000136870,ENSG00000188295,ENSG00000173875,ENSG00000120784,ENSG00000170802,ENSG00000196646,ENSG00000162772,ENSG00000153234,ENSG00000161405,ENSG00000189190,ENSG00000181450,ENSG00000198466,ENSG00000198093,ENSG00000196387,ENSG00000197857,ENSG00000198146,ENSG00000197863,ENSG00000213096,ENSG00000198081,ENSG00000196843,ENSG00000180257,ENSG00000197020,ENSG00000197013,ENSG00000197372,ENSG00000198482,ENSG00000197363,ENSG00000157557,ENSG00000197714,ENSG00000198551,ENSG00000007968,ENSG00000277462,ENSG00000010818,ENSG00000117036,ENSG00000025156,ENSG00000057657,ENSG00000122482,ENSG00000056277,ENSG00000177606,ENSG00000154222,ENSG00000127124,ENSG00000188786,ENSG00000196152,ENSG00000169155,ENSG00000186130,ENSG00000118707,ENSG00000204231,ENSG00000081386,ENSG00000165244,ENSG00000121406,ENSG00000197779,ENSG00000147124,ENSG00000119138,ENSG00000189298,ENSG00000187626,ENSG00000197279,ENSG00000204859,ENSG00000066827,ENSG00000204947,ENSG00000183337,ENSG00000005889,ENSG00000107485,ENSG00000095951,ENSG00000086102,ENSG00000178935,ENSG00000186017,ENSG00000196357,ENSG00000197037,ENSG00000196652,ENSG00000176842,ENSG00000135164,ENSG00000127081,ENSG00000185219,ENSG00000083828,ENSG00000213762,ENSG00000196417,ENSG00000126746,ENSG00000146587,ENSG00000140265,ENSG00000116044,ENSG00000172466,ENSG00000005801,ENSG00000020633,ENSG00000173039,ENSG00000113916,ENSG00000184677,ENSG00000164631,ENSG00000169635,ENSG00000213799,ENSG00000198440,ENSG00000172819,ENSG00000163508,ENSG00000105136,ENSG00000235109,ENSG00000189164,ENSG00000171163,ENSG00000128000,ENSG00000147789,ENSG00000081665,ENSG00000197343,ENSG00000198538,ENSG00000232810,ENSG00000115568,ENSG00000125798,ENSG00000167635,ENSG00000197782,ENSG00000131845,ENSG00000137185,ENSG00000170100,ENSG00000170949,ENSG00000159882,ENSG00000171466,ENSG00000204946,ENSG00000177873,ENSG00000204524,ENSG00000136603,ENSG00000120093,ENSG00000197362,ENSG00000203326,ENSG00000067082,ENSG00000197024,ENSG00000163659,ENSG00000170448,ENSG00000172262,ENSG00000185869,ENSG00000182903,ENSG00000251192,ENSG00000254004,ENSG00000181007,ENSG00000166261,ENSG00000137504,ENSG00000181135,ENSG00000213020,ENSG00000167528,ENSG00000125846,ENSG00000123358,ENSG00000189042,ENSG00000185022,ENSG00000167394,ENSG00000167562,ENSG00000090612,ENSG00000083812,ENSG00000135625,ENSG00000183309,ENSG00000251369,ENSG00000185024,ENSG00000175197,ENSG00000126804,ENSG00000103168,ENSG00000184517,ENSG00000261221,ENSG00000079432,ENSG00000162086,ENSG00000167380,ENSG00000186020,ENSG00000171827,ENSG00000196110,ENSG00000197808,ENSG00000197961,ENSG00000256771,ENSG00000197483,ENSG00000181894,ENSG00000204604,ENSG00000197619,ENSG00000167766,ENSG00000142528,ENSG00000089775,ENSG00000170265,ENSG00000136997,ENSG00000196757,ENSG00000160336,ENSG00000251493,ENSG00000119508,ENSG00000275111,ENSG00000186446,ENSG00000131115,ENSG00000088876,ENSG00000171606,ENSG00000167637,ENSG00000197062,ENSG00000177853,ENSG00000275004,ENSG00000054598,ENSG00000181220,ENSG00000117010,ENSG00000174652,ENSG00000160908
	GO:0043565	Sequence-specific DNA binding	348	1666	7.91e-86	HOXA11,ZFY,TBX21,ZNF416,ZNF184,ZNF263,ZNF500,BRF2,ZNF432,ZNF180,RELB,ERF,ZNF574,ZBTB24,TBP,HES1,DLX2,PRDM2,MSX2,EGR1,EGR2,ZNF350,SNAI1,ZNF391,IRF1,FOSB,ZNF777,ZNF317,ZNF10,PBX4,ZNF764,JUND,ZNF557,ZNF331,GRWD1,RARA,KDM6B,BHLHE40,BACH2,KAT7,ZNF430,CCNT1,ZNF175,ZNF629,ELL,MXD1,FOSL2,SRF,GMEB2,PATZ1,GATA6,TP53,CBX4,ZNF544,PRDM15,ZNF614,MEF2D,CSRNP1,ZNF16,ZNF547,ZNF773,ZNF551,ZNF256,KLF10,ZNF689,ZNF19,ISL2,ZNF235,ZSCAN21,ZNF333,ZNF250,ZNF585A,ZNF382,ZNF613,ZNF281,ZNF496,ORC5,SNAPC4,ZNF319,ZNF211,ZBTB39,ZNF646,ZNF267,ZNF526,ZNF582,E4F1,ZNF597,ZNF17,JUNB,ZNF561,ZNF467,THAP9,FOS,ZNF3,ZNF584,KLF11,ZBTB5,ZNF431,ZBTB21,KLF7,ZNF408,SP3,ZNF624,ZNF497,ELF4,ISX,ZNF490,TAF7,ZNF436,PER1,ZNF875,ZNF18,NEUROG2,ZNF518B,EGR3,ZNF77,ZNF776,ZNF671,ZNF543,ZBTB2,AHRR,ZNF48,ZNF569,ZNF335,ZBTB11,MYNN,ZNF696,ZNF85,ZNF775,ZNF84,ZKSCAN2,PGBD2,ZSCAN22,ZNF92,ZKSCAN8,ZNF530,ZNF470,ZNF26,ZNF568,ATF4,ZNF224,ZNF324B,ZNF548,HEY1,GZF1,ZNF212,ZNF420,ZBTB49,FOXO3,ZNF383,ZNF14,STAT5A,ZNF34,ZNF189,ZNF669,ZNF791,ZFP30,FOXN2,ZNF136,ATF3,NR4A2,IKZF3,ZNF600,ZNF678,ZNF587,ZNF649,ZNF140,ZNF44,ZNF770,ZNF790,ZNF254,ZBTB14,ARID5A,ZNF816,ZNF100,ZNF429,ZNF675,ZNF808,ZNF517,ETS2,ZNF460,ZNF627,E2F2,SMG5,ZNF670,HIVEP2,ETV3,HSF2,PRDM1,ZNF644,ZNF280C,JUN,CC2D1B,HIVEP3,MTF1,ZNF79,ZBTB43,ZBTB6,TGIF2,RXRB,ZNF510,ZNF367,ZNF549,ZNF81,ZNF41,KLF9,ZKSCAN3,ZKSCAN4,ZNF165,ZBTB48,ZFAT,ZNF425,BCOR,ZFX,GATA3,HIVEP1,NFX1,ZNF552,ZNF566,ZNF565,ZSCAN25,ZKSCAN5,IRX5,DMTF1,CXXC4,ZNF484,ZNF445,ZNF586,ZNF134,ZNF765,ZNF384,RBAK,ZSCAN29,NFE2L2,ZNF24,ZNF195,RUNX3,RELA,BCL6,ZBTB40,ZNF12,TET3,HIC2,ZNF845,ZNF583,RARG,EOMES,ZNF419,ZSCAN31,ZNF527,ZNF692,ZNF780B,ZNF7,ZNF506,ZNF655,ZNF28,TNF,ZNF142,FOXA2,ZNF146,ZNF780A,ZNF304,ZSCAN9,ZNF778,ZNF160,ZNF230,ZNF562,ZNF783,ZNF619,ZNF805,SKIL,ZNF276,HOXB3,ZNF786,ZNF525,KLF6,ZNF398,TIPARP,NFXL1,ZNF131,ZNF829,ZNF721,ZNF674,ZNF260,ZFP82,ZNF202,KDM2A,CREBZF,ZNF707,ZNF611,ZNF641,ZNF133,DDX11,NR4A1,ZNF567,MAFF,ZNF668,ZNF701,ZNF268,ZNF324,EGR4,ZNF623,ZNF550,BRF1,DDIT3,ZBTB1,TAF1C,ZFP1,ZNF865,CIC,ZNF75A,ZNF226,ZNF529,ZNF570,ZNF699,ZNF461,ZNF121,ZNF253,ZNF628,ZNF329,ZNF468,ZNF615,ZNF83,ZNF473,ZBTB25,ZNF316,ZNF282,ZNF787,MYC,ZNF700,ZNF761,FOXD1,NR4A3,ZNF2,ZNF501,ZNF227,ZNF343,ZNF274,ZNF283,ZSCAN26,ZNF518A,ZNF280B,FOXC1,ZNF746,ZNF684,ZNF266,ZNF394,FOXO3B	ENSG00000005073,ENSG00000067646,ENSG00000073861,ENSG00000083817,ENSG00000096654,ENSG00000006194,ENSG00000103199,ENSG00000104221,ENSG00000256087,ENSG00000167384,ENSG00000104856,ENSG00000105722,ENSG00000105732,ENSG00000112365,ENSG00000112592,ENSG00000114315,ENSG00000115844,ENSG00000116731,ENSG00000120149,ENSG00000120738,ENSG00000122877,ENSG00000256683,ENSG00000124216,ENSG00000124613,ENSG00000125347,ENSG00000125740,ENSG00000196453,ENSG00000130803,ENSG00000256223,ENSG00000105717,ENSG00000169951,ENSG00000130522,ENSG00000130544,ENSG00000130844,ENSG00000105447,ENSG00000131759,ENSG00000132510,ENSG00000134107,ENSG00000112182,ENSG00000136504,ENSG00000118620,ENSG00000129315,ENSG00000105497,ENSG00000102870,ENSG00000105656,ENSG00000059728,ENSG00000075426,ENSG00000112658,ENSG00000101216,ENSG00000100105,ENSG00000141448,ENSG00000141510,ENSG00000141582,ENSG00000198131,ENSG00000141956,ENSG00000142556,ENSG00000116604,ENSG00000144655,ENSG00000170631,ENSG00000152433,ENSG00000152439,ENSG00000204519,ENSG00000152454,ENSG00000155090,ENSG00000156853,ENSG00000157429,ENSG00000159556,ENSG00000159917,ENSG00000166529,ENSG00000160961,ENSG00000196150,ENSG00000196967,ENSG00000161298,ENSG00000176024,ENSG00000162702,ENSG00000162714,ENSG00000164815,ENSG00000165684,ENSG00000166188,ENSG00000121417,ENSG00000166860,ENSG00000167395,ENSG00000185947,ENSG00000167625,ENSG00000018869,ENSG00000167967,ENSG00000167981,ENSG00000186272,ENSG00000171223,ENSG00000171469,ENSG00000181444,ENSG00000168152,ENSG00000170345,ENSG00000166526,ENSG00000171574,ENSG00000172059,ENSG00000168795,ENSG00000196705,ENSG00000173276,ENSG00000118263,ENSG00000175213,ENSG00000172845,ENSG00000197566,ENSG00000174586,ENSG00000102034,ENSG00000175329,ENSG00000188033,ENSG00000178913,ENSG00000125945,ENSG00000179094,ENSG00000181666,ENSG00000154957,ENSG00000178403,ENSG00000178163,ENSG00000179388,ENSG00000175691,ENSG00000152443,ENSG00000083814,ENSG00000178229,ENSG00000181472,ENSG00000063438,ENSG00000180035,ENSG00000196437,ENSG00000198026,ENSG00000066422,ENSG00000085274,ENSG00000185730,ENSG00000105750,ENSG00000196456,ENSG00000198040,ENSG00000155592,ENSG00000185220,ENSG00000182318,ENSG00000146757,ENSG00000198315,ENSG00000183647,ENSG00000197016,ENSG00000198393,ENSG00000198453,ENSG00000128272,ENSG00000267680,ENSG00000249471,ENSG00000188785,ENSG00000164683,ENSG00000125812,ENSG00000170260,ENSG00000197050,ENSG00000168826,ENSG00000118689,ENSG00000188283,ENSG00000105708,ENSG00000126561,ENSG00000196378,ENSG00000136870,ENSG00000188295,ENSG00000173875,ENSG00000120784,ENSG00000170802,ENSG00000196646,ENSG00000162772,ENSG00000153234,ENSG00000161405,ENSG00000189190,ENSG00000181450,ENSG00000198466,ENSG00000198093,ENSG00000196387,ENSG00000197857,ENSG00000198146,ENSG00000197863,ENSG00000213096,ENSG00000198081,ENSG00000196843,ENSG00000180257,ENSG00000197020,ENSG00000197013,ENSG00000197372,ENSG00000198482,ENSG00000197363,ENSG00000157557,ENSG00000197714,ENSG00000198551,ENSG00000007968,ENSG00000198952,ENSG00000277462,ENSG00000010818,ENSG00000117036,ENSG00000025156,ENSG00000057657,ENSG00000122482,ENSG00000056277,ENSG00000177606,ENSG00000154222,ENSG00000127124,ENSG00000188786,ENSG00000196152,ENSG00000169155,ENSG00000186130,ENSG00000118707,ENSG00000204231,ENSG00000081386,ENSG00000165244,ENSG00000121406,ENSG00000197779,ENSG00000147124,ENSG00000119138,ENSG00000189298,ENSG00000187626,ENSG00000197279,ENSG00000204859,ENSG00000066827,ENSG00000204947,ENSG00000183337,ENSG00000005889,ENSG00000107485,ENSG00000095951,ENSG00000086102,ENSG00000178935,ENSG00000186017,ENSG00000196357,ENSG00000197037,ENSG00000196652,ENSG00000176842,ENSG00000135164,ENSG00000168772,ENSG00000127081,ENSG00000185219,ENSG00000083828,ENSG00000213762,ENSG00000196417,ENSG00000126746,ENSG00000146587,ENSG00000140265,ENSG00000116044,ENSG00000172466,ENSG00000005801,ENSG00000020633,ENSG00000173039,ENSG00000113916,ENSG00000184677,ENSG00000164631,ENSG00000187605,ENSG00000169635,ENSG00000213799,ENSG00000198440,ENSG00000172819,ENSG00000163508,ENSG00000105136,ENSG00000235109,ENSG00000189164,ENSG00000171163,ENSG00000128000,ENSG00000147789,ENSG00000081665,ENSG00000197343,ENSG00000198538,ENSG00000232810,ENSG00000115568,ENSG00000125798,ENSG00000167635,ENSG00000197782,ENSG00000131845,ENSG00000137185,ENSG00000170100,ENSG00000170949,ENSG00000159882,ENSG00000171466,ENSG00000204946,ENSG00000177873,ENSG00000204524,ENSG00000136603,ENSG00000158805,ENSG00000120093,ENSG00000197362,ENSG00000203326,ENSG00000067082,ENSG00000197024,ENSG00000163659,ENSG00000170448,ENSG00000172262,ENSG00000185869,ENSG00000182903,ENSG00000251192,ENSG00000254004,ENSG00000181007,ENSG00000166261,ENSG00000173120,ENSG00000137504,ENSG00000181135,ENSG00000213020,ENSG00000167528,ENSG00000125846,ENSG00000013573,ENSG00000123358,ENSG00000189042,ENSG00000185022,ENSG00000167394,ENSG00000167562,ENSG00000090612,ENSG00000083812,ENSG00000135625,ENSG00000183309,ENSG00000251369,ENSG00000185024,ENSG00000175197,ENSG00000126804,ENSG00000103168,ENSG00000184517,ENSG00000261221,ENSG00000079432,ENSG00000162086,ENSG00000167380,ENSG00000186020,ENSG00000171827,ENSG00000196110,ENSG00000197808,ENSG00000197961,ENSG00000256771,ENSG00000197483,ENSG00000181894,ENSG00000204604,ENSG00000197619,ENSG00000167766,ENSG00000142528,ENSG00000089775,ENSG00000205903,ENSG00000170265,ENSG00000142409,ENSG00000136997,ENSG00000196757,ENSG00000160336,ENSG00000251493,ENSG00000119508,ENSG00000275111,ENSG00000186446,ENSG00000131115,ENSG00000088876,ENSG00000171606,ENSG00000167637,ENSG00000197062,ENSG00000177853,ENSG00000275004,ENSG00000054598,ENSG00000181220,ENSG00000117010,ENSG00000174652,ENSG00000160908,ENSG00000240445
	GO:1990837	Sequence-specific double-stranded DNA binding	337	1564	7.91e-86	HOXA11,ZFY,TBX21,ZNF416,ZNF184,ZNF263,ZNF500,BRF2,ZNF432,ZNF180,RELB,ZNF574,ZBTB24,TBP,HES1,DLX2,PRDM2,MSX2,EGR1,EGR2,ZNF350,SNAI1,ZNF391,IRF1,FOSB,ZNF777,ZNF317,ZNF10,PBX4,ZNF764,JUND,ZNF557,ZNF331,GRWD1,RARA,KDM6B,BHLHE40,BACH2,KAT7,ZNF430,CCNT1,ZNF175,ZNF629,ELL,MXD1,FOSL2,SRF,GMEB2,PATZ1,GATA6,TP53,CBX4,ZNF544,PRDM15,ZNF614,MEF2D,ZNF16,ZNF547,ZNF773,ZNF551,ZNF256,KLF10,ZNF689,ZNF19,ISL2,ZNF235,ZSCAN21,ZNF333,ZNF250,ZNF585A,ZNF382,ZNF613,ZNF281,ZNF496,ORC5,SNAPC4,ZNF319,ZNF211,ZBTB39,ZNF646,ZNF267,ZNF526,ZNF582,E4F1,ZNF597,ZNF17,JUNB,ZNF561,ZNF467,FOS,ZNF3,ZNF584,KLF11,ZBTB5,ZNF431,KLF7,ZNF408,SP3,ZNF624,ZNF497,ELF4,ISX,ZNF490,TAF7,ZNF436,PER1,ZNF875,ZNF18,NEUROG2,ZNF518B,EGR3,ZNF77,ZNF776,ZNF671,ZNF543,ZBTB2,AHRR,ZNF48,ZNF569,ZNF335,ZBTB11,MYNN,ZNF696,ZNF85,ZNF775,ZNF84,ZKSCAN2,ZSCAN22,ZNF92,ZKSCAN8,ZNF530,ZNF470,ZNF26,ZNF568,ATF4,ZNF224,ZNF324B,ZNF548,HEY1,GZF1,ZNF212,ZNF420,ZBTB49,FOXO3,ZNF383,ZNF14,STAT5A,ZNF34,ZNF189,ZNF669,ZNF791,ZFP30,FOXN2,ZNF136,ATF3,NR4A2,IKZF3,ZNF600,ZNF678,ZNF587,ZNF649,ZNF140,ZNF44,ZNF770,ZNF790,ZNF254,ZBTB14,ARID5A,ZNF816,ZNF100,ZNF429,ZNF675,ZNF808,ZNF517,ETS2,ZNF460,ZNF627,E2F2,ZNF670,HIVEP2,ETV3,HSF2,PRDM1,ZNF644,ZNF280C,JUN,CC2D1B,HIVEP3,MTF1,ZNF79,ZBTB43,ZBTB6,TGIF2,RXRB,ZNF510,ZNF367,ZNF549,ZNF81,ZNF41,KLF9,ZKSCAN3,ZKSCAN4,ZNF165,ZBTB48,ZFAT,ZNF425,BCOR,ZFX,GATA3,HIVEP1,NFX1,ZNF552,ZNF566,ZNF565,ZSCAN25,ZKSCAN5,IRX5,DMTF1,ZNF484,ZNF445,ZNF586,ZNF134,ZNF765,ZNF384,RBAK,ZSCAN29,NFE2L2,ZNF24,ZNF195,RUNX3,RELA,BCL6,ZBTB40,ZNF12,HIC2,ZNF845,ZNF583,RARG,EOMES,ZNF419,ZSCAN31,ZNF527,ZNF692,ZNF780B,ZNF7,ZNF506,ZNF655,ZNF28,TNF,ZNF142,FOXA2,ZNF146,ZNF780A,ZNF304,ZSCAN9,ZNF778,ZNF160,ZNF230,ZNF562,ZNF783,ZNF619,ZNF805,SKIL,ZNF276,HOXB3,ZNF786,ZNF525,KLF6,ZNF398,TIPARP,NFXL1,ZNF131,ZNF829,ZNF721,ZNF674,ZNF260,ZFP82,ZNF202,CREBZF,ZNF707,ZNF611,ZNF641,ZNF133,DDX11,NR4A1,ZNF567,MAFF,ZNF668,ZNF701,ZNF268,ZNF324,EGR4,ZNF623,ZNF550,BRF1,DDIT3,ZBTB1,TAF1C,ZFP1,ZNF865,CIC,ZNF75A,ZNF226,ZNF529,ZNF570,ZNF699,ZNF461,ZNF121,ZNF253,ZNF628,ZNF329,ZNF468,ZNF615,ZNF83,ZNF473,ZBTB25,ZNF282,ZNF787,MYC,ZNF700,ZNF761,FOXD1,NR4A3,ZNF2,ZNF501,ZNF227,ZNF343,ZNF274,ZNF283,ZSCAN26,ZNF518A,ZNF280B,FOXC1,ZNF746,ZNF684,ZNF266,ZNF394	ENSG00000005073,ENSG00000067646,ENSG00000073861,ENSG00000083817,ENSG00000096654,ENSG00000006194,ENSG00000103199,ENSG00000104221,ENSG00000256087,ENSG00000167384,ENSG00000104856,ENSG00000105732,ENSG00000112365,ENSG00000112592,ENSG00000114315,ENSG00000115844,ENSG00000116731,ENSG00000120149,ENSG00000120738,ENSG00000122877,ENSG00000256683,ENSG00000124216,ENSG00000124613,ENSG00000125347,ENSG00000125740,ENSG00000196453,ENSG00000130803,ENSG00000256223,ENSG00000105717,ENSG00000169951,ENSG00000130522,ENSG00000130544,ENSG00000130844,ENSG00000105447,ENSG00000131759,ENSG00000132510,ENSG00000134107,ENSG00000112182,ENSG00000136504,ENSG00000118620,ENSG00000129315,ENSG00000105497,ENSG00000102870,ENSG00000105656,ENSG00000059728,ENSG00000075426,ENSG00000112658,ENSG00000101216,ENSG00000100105,ENSG00000141448,ENSG00000141510,ENSG00000141582,ENSG00000198131,ENSG00000141956,ENSG00000142556,ENSG00000116604,ENSG00000170631,ENSG00000152433,ENSG00000152439,ENSG00000204519,ENSG00000152454,ENSG00000155090,ENSG00000156853,ENSG00000157429,ENSG00000159556,ENSG00000159917,ENSG00000166529,ENSG00000160961,ENSG00000196150,ENSG00000196967,ENSG00000161298,ENSG00000176024,ENSG00000162702,ENSG00000162714,ENSG00000164815,ENSG00000165684,ENSG00000166188,ENSG00000121417,ENSG00000166860,ENSG00000167395,ENSG00000185947,ENSG00000167625,ENSG00000018869,ENSG00000167967,ENSG00000167981,ENSG00000186272,ENSG00000171223,ENSG00000171469,ENSG00000181444,ENSG00000170345,ENSG00000166526,ENSG00000171574,ENSG00000172059,ENSG00000168795,ENSG00000196705,ENSG00000118263,ENSG00000175213,ENSG00000172845,ENSG00000197566,ENSG00000174586,ENSG00000102034,ENSG00000175329,ENSG00000188033,ENSG00000178913,ENSG00000125945,ENSG00000179094,ENSG00000181666,ENSG00000154957,ENSG00000178403,ENSG00000178163,ENSG00000179388,ENSG00000175691,ENSG00000152443,ENSG00000083814,ENSG00000178229,ENSG00000181472,ENSG00000063438,ENSG00000180035,ENSG00000196437,ENSG00000198026,ENSG00000066422,ENSG00000085274,ENSG00000185730,ENSG00000105750,ENSG00000196456,ENSG00000198040,ENSG00000155592,ENSG00000182318,ENSG00000146757,ENSG00000198315,ENSG00000183647,ENSG00000197016,ENSG00000198393,ENSG00000198453,ENSG00000128272,ENSG00000267680,ENSG00000249471,ENSG00000188785,ENSG00000164683,ENSG00000125812,ENSG00000170260,ENSG00000197050,ENSG00000168826,ENSG00000118689,ENSG00000188283,ENSG00000105708,ENSG00000126561,ENSG00000196378,ENSG00000136870,ENSG00000188295,ENSG00000173875,ENSG00000120784,ENSG00000170802,ENSG00000196646,ENSG00000162772,ENSG00000153234,ENSG00000161405,ENSG00000189190,ENSG00000181450,ENSG00000198466,ENSG00000198093,ENSG00000196387,ENSG00000197857,ENSG00000198146,ENSG00000197863,ENSG00000213096,ENSG00000198081,ENSG00000196843,ENSG00000180257,ENSG00000197020,ENSG00000197013,ENSG00000197372,ENSG00000198482,ENSG00000197363,ENSG00000157557,ENSG00000197714,ENSG00000198551,ENSG00000007968,ENSG00000277462,ENSG00000010818,ENSG00000117036,ENSG00000025156,ENSG00000057657,ENSG00000122482,ENSG00000056277,ENSG00000177606,ENSG00000154222,ENSG00000127124,ENSG00000188786,ENSG00000196152,ENSG00000169155,ENSG00000186130,ENSG00000118707,ENSG00000204231,ENSG00000081386,ENSG00000165244,ENSG00000121406,ENSG00000197779,ENSG00000147124,ENSG00000119138,ENSG00000189298,ENSG00000187626,ENSG00000197279,ENSG00000204859,ENSG00000066827,ENSG00000204947,ENSG00000183337,ENSG00000005889,ENSG00000107485,ENSG00000095951,ENSG00000086102,ENSG00000178935,ENSG00000186017,ENSG00000196357,ENSG00000197037,ENSG00000196652,ENSG00000176842,ENSG00000135164,ENSG00000127081,ENSG00000185219,ENSG00000083828,ENSG00000213762,ENSG00000196417,ENSG00000126746,ENSG00000146587,ENSG00000140265,ENSG00000116044,ENSG00000172466,ENSG00000005801,ENSG00000020633,ENSG00000173039,ENSG00000113916,ENSG00000184677,ENSG00000164631,ENSG00000169635,ENSG00000213799,ENSG00000198440,ENSG00000172819,ENSG00000163508,ENSG00000105136,ENSG00000235109,ENSG00000189164,ENSG00000171163,ENSG00000128000,ENSG00000147789,ENSG00000081665,ENSG00000197343,ENSG00000198538,ENSG00000232810,ENSG00000115568,ENSG00000125798,ENSG00000167635,ENSG00000197782,ENSG00000131845,ENSG00000137185,ENSG00000170100,ENSG00000170949,ENSG00000159882,ENSG00000171466,ENSG00000204946,ENSG00000177873,ENSG00000204524,ENSG00000136603,ENSG00000158805,ENSG00000120093,ENSG00000197362,ENSG00000203326,ENSG00000067082,ENSG00000197024,ENSG00000163659,ENSG00000170448,ENSG00000172262,ENSG00000185869,ENSG00000182903,ENSG00000251192,ENSG00000254004,ENSG00000181007,ENSG00000166261,ENSG00000137504,ENSG00000181135,ENSG00000213020,ENSG00000167528,ENSG00000125846,ENSG00000013573,ENSG00000123358,ENSG00000189042,ENSG00000185022,ENSG00000167394,ENSG00000167562,ENSG00000090612,ENSG00000083812,ENSG00000135625,ENSG00000183309,ENSG00000251369,ENSG00000185024,ENSG00000175197,ENSG00000126804,ENSG00000103168,ENSG00000184517,ENSG00000261221,ENSG00000079432,ENSG00000162086,ENSG00000167380,ENSG00000186020,ENSG00000171827,ENSG00000196110,ENSG00000197808,ENSG00000197961,ENSG00000256771,ENSG00000197483,ENSG00000181894,ENSG00000204604,ENSG00000197619,ENSG00000167766,ENSG00000142528,ENSG00000089775,ENSG00000170265,ENSG00000142409,ENSG00000136997,ENSG00000196757,ENSG00000160336,ENSG00000251493,ENSG00000119508,ENSG00000275111,ENSG00000186446,ENSG00000131115,ENSG00000088876,ENSG00000171606,ENSG00000167637,ENSG00000197062,ENSG00000177853,ENSG00000275004,ENSG00000054598,ENSG00000181220,ENSG00000117010,ENSG00000174652,ENSG00000160908
	GO:0003690	Double-stranded DNA binding	345	1661	1.01e-84	HOXA11,ZFY,TBX21,ZNF416,ZNF184,ZNF263,ZNF500,BRF2,ZNF432,ZNF180,RELB,ZNF574,ZBTB24,TBP,HES1,DLX2,PRDM2,MSX2,EGR1,EGR2,ZNF350,SNAI1,ZNF391,IRF1,FOSB,ZNF777,ZNF317,ZNF10,PBX4,ZNF764,JUND,ZNF557,ZNF331,GRWD1,RARA,KDM6B,BHLHE40,BACH2,KAT7,ZNF430,CCNT1,ZNF175,ZNF629,ELL,MAU2,MXD1,FOSL2,SRF,GMEB2,PATZ1,GATA6,TP53,CBX4,AKAP8,ZNF544,PRDM15,ZNF614,MEF2D,ZNF16,ZNF547,ZNF773,ZNF551,ZNF256,KLF10,ZNF689,ZNF19,ISL2,ZNF235,ZSCAN21,ZNF333,ZNF250,ZNF585A,ZNF382,ZNF613,ZNF281,ZNF496,ORC5,SNAPC4,ZNF319,ZNF211,ZBTB39,ZNF646,ZNF267,ZNF526,ZNF582,E4F1,ZNF597,ZNF17,JUNB,ZNF561,ZNF467,FOS,ZNF3,ZNF584,KLF11,ZBTB5,ZNF431,KLF7,ZNF408,SP3,ZNF624,ZNF497,ELF4,ISX,ZNF490,TAF7,ZNF436,PER1,ZNF875,ZNF18,NEUROG2,ZNF518B,EGR3,ZNF77,ZNF776,ZNF671,ZNF543,ZBTB2,AHRR,ZNF48,ZNF569,ZNF335,ZBTB11,MYNN,ZNF696,H1-10,ZNF85,ZNF775,ZNF84,ZKSCAN2,ZSCAN22,ZNF92,ZKSCAN8,ZNF530,ZNF470,ZNF26,ZNF568,ATF4,ZNF224,ZNF324B,ZNF548,HEY1,GZF1,ZNF212,ZNF420,ZBTB49,FOXO3,ZNF383,ZNF14,STAT5A,ZNF34,ZNF189,ZNF669,ZNF791,ZFP30,FOXN2,ZNF136,ATF3,NR4A2,IKZF3,ZNF600,ZNF678,ZNF587,ZNF649,ZNF140,ZNF44,ZNF770,ZNF790,ZNF254,ZBTB14,ARID5A,ZNF816,ZNF100,ZNF429,ZNF675,ZNF808,ZNF517,ETS2,ZNF460,ZNF627,E2F2,ZNF670,HIVEP2,ETV3,HSF2,PRDM1,CGAS,ZNF644,ZNF280C,JUN,CC2D1B,HIVEP3,MTF1,ZNF79,ZBTB43,ZBTB6,TGIF2,RXRB,ZNF510,ZNF367,ZNF549,ZNF81,ZNF41,KLF9,ZKSCAN3,ZKSCAN4,ZNF165,POLR3F,ZBTB48,ZFAT,ZNF425,BCOR,ZFX,GATA3,HIVEP1,NFX1,ZNF552,ZNF566,ZNF565,ZSCAN25,ZKSCAN5,IRX5,DMTF1,ZNF484,ZNF445,ZNF586,ZNF134,ZNF765,ZNF384,RBAK,ZSCAN29,NFE2L2,ZNF24,ZNF195,RUNX3,RELA,BCL6,ZBTB40,ZNF12,HIC2,ZNF845,ZNF583,RARG,EOMES,ZNF419,ZSCAN31,ZNF527,ZNF692,ZNF780B,ZNF7,ZNF506,ZNF655,ZNF28,TNF,ZNF142,FOXA2,ZNF146,ZNF780A,ZNF304,ZSCAN9,ZNF778,ZNF160,ZNF230,ZNF562,ZNF783,ZNF619,ZNF805,SKIL,ZNF276,HOXB3,ZNF786,ZNF525,KLF6,ZNF398,TIPARP,NFXL1,ZNF131,ZNF829,ZNF721,ZNF674,ZNF260,ZFP82,ZNF202,CREBZF,ZNF707,ZNF611,ZNF641,ZNF133,DDX11,NR4A1,ZNF567,MAFF,POLG2,ZNF668,ZNF701,ZNF268,ZNF324,EGR4,ZNF623,ZNF550,BRF1,DDIT3,ZBTB1,TAF1C,ZFP1,ZNF865,CIC,ZNF75A,ZNF226,ZNF529,ZNF570,ZNF699,ZNF461,ZNF121,ZNF253,ZNF628,ZNF329,ZNF468,ZNF615,ZNF83,ZNF473,ZBTB25,ZNF282,ZNF787,MYC,ZNF700,MTERF4,ZNF761,FOXD1,NR4A3,ZNF2,ZNF501,ZNF227,ZNF343,ZCCHC3,ZNF274,ZNF283,ZSCAN26,ZNF518A,ZNF280B,FOXC1,ZNF746,ZNF684,ZNF266,ZNF394	ENSG00000005073,ENSG00000067646,ENSG00000073861,ENSG00000083817,ENSG00000096654,ENSG00000006194,ENSG00000103199,ENSG00000104221,ENSG00000256087,ENSG00000167384,ENSG00000104856,ENSG00000105732,ENSG00000112365,ENSG00000112592,ENSG00000114315,ENSG00000115844,ENSG00000116731,ENSG00000120149,ENSG00000120738,ENSG00000122877,ENSG00000256683,ENSG00000124216,ENSG00000124613,ENSG00000125347,ENSG00000125740,ENSG00000196453,ENSG00000130803,ENSG00000256223,ENSG00000105717,ENSG00000169951,ENSG00000130522,ENSG00000130544,ENSG00000130844,ENSG00000105447,ENSG00000131759,ENSG00000132510,ENSG00000134107,ENSG00000112182,ENSG00000136504,ENSG00000118620,ENSG00000129315,ENSG00000105497,ENSG00000102870,ENSG00000105656,ENSG00000129933,ENSG00000059728,ENSG00000075426,ENSG00000112658,ENSG00000101216,ENSG00000100105,ENSG00000141448,ENSG00000141510,ENSG00000141582,ENSG00000105127,ENSG00000198131,ENSG00000141956,ENSG00000142556,ENSG00000116604,ENSG00000170631,ENSG00000152433,ENSG00000152439,ENSG00000204519,ENSG00000152454,ENSG00000155090,ENSG00000156853,ENSG00000157429,ENSG00000159556,ENSG00000159917,ENSG00000166529,ENSG00000160961,ENSG00000196150,ENSG00000196967,ENSG00000161298,ENSG00000176024,ENSG00000162702,ENSG00000162714,ENSG00000164815,ENSG00000165684,ENSG00000166188,ENSG00000121417,ENSG00000166860,ENSG00000167395,ENSG00000185947,ENSG00000167625,ENSG00000018869,ENSG00000167967,ENSG00000167981,ENSG00000186272,ENSG00000171223,ENSG00000171469,ENSG00000181444,ENSG00000170345,ENSG00000166526,ENSG00000171574,ENSG00000172059,ENSG00000168795,ENSG00000196705,ENSG00000118263,ENSG00000175213,ENSG00000172845,ENSG00000197566,ENSG00000174586,ENSG00000102034,ENSG00000175329,ENSG00000188033,ENSG00000178913,ENSG00000125945,ENSG00000179094,ENSG00000181666,ENSG00000154957,ENSG00000178403,ENSG00000178163,ENSG00000179388,ENSG00000175691,ENSG00000152443,ENSG00000083814,ENSG00000178229,ENSG00000181472,ENSG00000063438,ENSG00000180035,ENSG00000196437,ENSG00000198026,ENSG00000066422,ENSG00000085274,ENSG00000185730,ENSG00000184897,ENSG00000105750,ENSG00000196456,ENSG00000198040,ENSG00000155592,ENSG00000182318,ENSG00000146757,ENSG00000198315,ENSG00000183647,ENSG00000197016,ENSG00000198393,ENSG00000198453,ENSG00000128272,ENSG00000267680,ENSG00000249471,ENSG00000188785,ENSG00000164683,ENSG00000125812,ENSG00000170260,ENSG00000197050,ENSG00000168826,ENSG00000118689,ENSG00000188283,ENSG00000105708,ENSG00000126561,ENSG00000196378,ENSG00000136870,ENSG00000188295,ENSG00000173875,ENSG00000120784,ENSG00000170802,ENSG00000196646,ENSG00000162772,ENSG00000153234,ENSG00000161405,ENSG00000189190,ENSG00000181450,ENSG00000198466,ENSG00000198093,ENSG00000196387,ENSG00000197857,ENSG00000198146,ENSG00000197863,ENSG00000213096,ENSG00000198081,ENSG00000196843,ENSG00000180257,ENSG00000197020,ENSG00000197013,ENSG00000197372,ENSG00000198482,ENSG00000197363,ENSG00000157557,ENSG00000197714,ENSG00000198551,ENSG00000007968,ENSG00000277462,ENSG00000010818,ENSG00000117036,ENSG00000025156,ENSG00000057657,ENSG00000164430,ENSG00000122482,ENSG00000056277,ENSG00000177606,ENSG00000154222,ENSG00000127124,ENSG00000188786,ENSG00000196152,ENSG00000169155,ENSG00000186130,ENSG00000118707,ENSG00000204231,ENSG00000081386,ENSG00000165244,ENSG00000121406,ENSG00000197779,ENSG00000147124,ENSG00000119138,ENSG00000189298,ENSG00000187626,ENSG00000197279,ENSG00000132664,ENSG00000204859,ENSG00000066827,ENSG00000204947,ENSG00000183337,ENSG00000005889,ENSG00000107485,ENSG00000095951,ENSG00000086102,ENSG00000178935,ENSG00000186017,ENSG00000196357,ENSG00000197037,ENSG00000196652,ENSG00000176842,ENSG00000135164,ENSG00000127081,ENSG00000185219,ENSG00000083828,ENSG00000213762,ENSG00000196417,ENSG00000126746,ENSG00000146587,ENSG00000140265,ENSG00000116044,ENSG00000172466,ENSG00000005801,ENSG00000020633,ENSG00000173039,ENSG00000113916,ENSG00000184677,ENSG00000164631,ENSG00000169635,ENSG00000213799,ENSG00000198440,ENSG00000172819,ENSG00000163508,ENSG00000105136,ENSG00000235109,ENSG00000189164,ENSG00000171163,ENSG00000128000,ENSG00000147789,ENSG00000081665,ENSG00000197343,ENSG00000198538,ENSG00000232810,ENSG00000115568,ENSG00000125798,ENSG00000167635,ENSG00000197782,ENSG00000131845,ENSG00000137185,ENSG00000170100,ENSG00000170949,ENSG00000159882,ENSG00000171466,ENSG00000204946,ENSG00000177873,ENSG00000204524,ENSG00000136603,ENSG00000158805,ENSG00000120093,ENSG00000197362,ENSG00000203326,ENSG00000067082,ENSG00000197024,ENSG00000163659,ENSG00000170448,ENSG00000172262,ENSG00000185869,ENSG00000182903,ENSG00000251192,ENSG00000254004,ENSG00000181007,ENSG00000166261,ENSG00000137504,ENSG00000181135,ENSG00000213020,ENSG00000167528,ENSG00000125846,ENSG00000013573,ENSG00000123358,ENSG00000189042,ENSG00000185022,ENSG00000256525,ENSG00000167394,ENSG00000167562,ENSG00000090612,ENSG00000083812,ENSG00000135625,ENSG00000183309,ENSG00000251369,ENSG00000185024,ENSG00000175197,ENSG00000126804,ENSG00000103168,ENSG00000184517,ENSG00000261221,ENSG00000079432,ENSG00000162086,ENSG00000167380,ENSG00000186020,ENSG00000171827,ENSG00000196110,ENSG00000197808,ENSG00000197961,ENSG00000256771,ENSG00000197483,ENSG00000181894,ENSG00000204604,ENSG00000197619,ENSG00000167766,ENSG00000142528,ENSG00000089775,ENSG00000170265,ENSG00000142409,ENSG00000136997,ENSG00000196757,ENSG00000122085,ENSG00000160336,ENSG00000251493,ENSG00000119508,ENSG00000275111,ENSG00000186446,ENSG00000131115,ENSG00000088876,ENSG00000247315,ENSG00000171606,ENSG00000167637,ENSG00000197062,ENSG00000177853,ENSG00000275004,ENSG00000054598,ENSG00000181220,ENSG00000117010,ENSG00000174652,ENSG00000160908
	GO:0140110	Transcription regulator activity	372	1931	2.31e-84	HOXA11,ZFY,BCL3,TBX21,ZNF416,ZNF184,ZNF263,ZNF500,ZNF432,ZNF180,RELB,FIZ1,ERF,ZNF574,CCND1,HCFC2,ZBTB24,HES1,DLX2,PRDM2,IRF2BPL,MSX2,EGR1,EGR2,ZNF350,SNAI1,ZNF391,IRF1,FOSB,ZNF777,ZNF317,ZNF10,PBX4,ZNF764,JUND,ZNF557,ZNF331,RARA,BTG1,BHLHE40,BACH2,AKIRIN2,KAT7,ZNF430,ZNF175,ZNF629,MED26,MXD1,FOSL2,MIER2,SRF,GMEB2,PATZ1,GATA6,TP53,CBX4,ZNF544,PRDM15,ZNF614,MEF2D,CSRNP1,ZNF16,PPRC1,NPAT,ZNF547,ZNF773,ZNF551,ZNF256,KLF10,MED7,ELMSAN1,ZNF689,ZNF19,BTG2,ISL2,ZNF235,ZSCAN21,ZNF333,ZNF250,MAML1,ZNF585A,ZNF382,ZNF613,ZNF653,ZNF281,ZNF496,ZNF319,ZNF211,ZBTB39,NAB2,ZNF646,ZNF267,ZNF526,ZNF582,E4F1,ZNF597,ZNF17,JUNB,ZNF561,ZNF467,FOS,ZNF3,ZNF584,KLF11,ZBTB5,TADA2B,ZNF431,ZBTB21,KLF7,ZNF408,SP3,ZNF624,ZNF497,ELF4,ISX,ZNF490,ZNF436,ZNF875,ZNF18,NEUROG2,ZNF518B,EGR3,ZNF77,ZNF776,ZNF671,ZNF543,ZBTB2,AHRR,ZNF48,ZNF569,ZBTB11,MYNN,SERTAD2,RLIM,ZNF696,SIRT7,ZNF85,ZNF775,ZNF84,ZKSCAN2,ZSCAN22,ZNF92,ZKSCAN8,ZNF530,ZNF470,ZNF26,ZNF568,ATF4,ZNF224,ZNF324B,ZNF548,HEY1,GZF1,ZNF212,ZNF420,ZBTB49,FOXO3,ZNF383,DYRK1A,ZNF14,STAT5A,ZNF34,ZNF189,ZNF669,ZNF791,ZFP30,FOXN2,ZNF136,ATF3,NR4A2,IKZF3,ZNF600,ZNF678,ZNF587,MAK,ZNF649,ZNF140,ZNF44,ZNF770,ZNF790,ZNF254,ZBTB14,ARID5A,ZNF816,ZNF100,ZNF429,ZXDA,ZNF675,ZNF808,ZNF517,ETS2,ZNF460,ZNF627,E2F2,ZNF670,IRF2BP2,HIVEP2,ETV3,GON4L,HSF2,PRDM1,ZNF292,ZNF644,ZNF451,ZNF280C,JUN,CC2D1B,HIVEP3,RLF,MTF1,ZNF79,ZBTB43,ZBTB6,TGIF2,RXRB,ZXDB,ZNF510,ZNF367,ZNF549,ZNF81,ZNF41,KLF9,TRIM27,ZKSCAN3,ZKSCAN4,ZNF165,ZBTB48,ZFAT,ZNF425,BCOR,ZFX,GATA3,HIVEP1,NFX1,SIN3B,MIER3,ZXDC,ZNF552,ZNF566,ZNF565,ZSCAN25,ZKSCAN5,IRX5,DMTF1,ZNF484,DHRS7B,ZNF445,ZNF586,ZNF134,ZNF765,ZNF384,EAF1,RBAK,ZSCAN29,NFE2L2,ZNF24,N4BP2L2,ZNF195,RUNX3,RELA,BCL6,ZBTB40,ZNF12,FHL2,HIC2,ZNF845,ZNF583,RARG,EOMES,ZNF419,ZSCAN31,ZNF527,ZNF692,ZNF780B,ZNF7,ZNF506,ZNF655,ZNF28,ZNF142,FOXA2,ZNF146,ZNF780A,ZNF304,ZSCAN9,ZNF778,ZNF160,ZNF230,ZNF562,ZNF783,ZNF619,ZNF805,RCOR3,SKIL,HOXB3,HELZ2,ZNF786,ZNF525,RYBP,KLF6,ZNF398,NFXL1,ZNF131,ZNF829,ZNF721,ZNF674,ZNF260,ZFP82,ZNF202,KDM2A,CREBZF,ZNF707,ZNF611,ZNF641,ZNF133,NR4A1,ZNF567,MAFF,ZNF668,ZNF701,ZNF268,ZNF324,EGR4,ZNF623,ZNF550,DDIT3,ZBTB1,TLE3,ZFP1,ZNF865,CIC,ZNF75A,ZNF226,ZNF529,ZNF570,ZNF699,ZNF461,ZNF121,ZNF253,ZNF628,DYRK1B,ZNF329,ZNF468,ZNF615,ZNF83,ZNF473,ZBTB25,ZNF316,ZNF282,ZNF787,MYC,ZNF700,DPF3,ZNF761,FOXD1,NR4A3,ZNF2,ZNF501,ZNF227,ZNF343,ZNF274,ZNF283,ZSCAN26,ZNF518A,ZNF280B,ZNF654,FOXC1,ZNF746,ZNF684,BCL10,ZNF266,ZNF394,FOXO3B	ENSG00000005073,ENSG00000067646,ENSG00000069399,ENSG00000073861,ENSG00000083817,ENSG00000096654,ENSG00000006194,ENSG00000103199,ENSG00000256087,ENSG00000167384,ENSG00000104856,ENSG00000179943,ENSG00000105722,ENSG00000105732,ENSG00000110092,ENSG00000111727,ENSG00000112365,ENSG00000114315,ENSG00000115844,ENSG00000116731,ENSG00000119669,ENSG00000120149,ENSG00000120738,ENSG00000122877,ENSG00000256683,ENSG00000124216,ENSG00000124613,ENSG00000125347,ENSG00000125740,ENSG00000196453,ENSG00000130803,ENSG00000256223,ENSG00000105717,ENSG00000169951,ENSG00000130522,ENSG00000130544,ENSG00000130844,ENSG00000131759,ENSG00000133639,ENSG00000134107,ENSG00000112182,ENSG00000135334,ENSG00000136504,ENSG00000118620,ENSG00000105497,ENSG00000102870,ENSG00000105085,ENSG00000059728,ENSG00000075426,ENSG00000105556,ENSG00000112658,ENSG00000101216,ENSG00000100105,ENSG00000141448,ENSG00000141510,ENSG00000141582,ENSG00000198131,ENSG00000141956,ENSG00000142556,ENSG00000116604,ENSG00000144655,ENSG00000170631,ENSG00000148840,ENSG00000149308,ENSG00000152433,ENSG00000152439,ENSG00000204519,ENSG00000152454,ENSG00000155090,ENSG00000155868,ENSG00000156030,ENSG00000156853,ENSG00000157429,ENSG00000159388,ENSG00000159556,ENSG00000159917,ENSG00000166529,ENSG00000160961,ENSG00000196150,ENSG00000161021,ENSG00000196967,ENSG00000161298,ENSG00000176024,ENSG00000161914,ENSG00000162702,ENSG00000162714,ENSG00000166188,ENSG00000121417,ENSG00000166860,ENSG00000166886,ENSG00000167395,ENSG00000185947,ENSG00000167625,ENSG00000018869,ENSG00000167967,ENSG00000167981,ENSG00000186272,ENSG00000171223,ENSG00000171469,ENSG00000181444,ENSG00000170345,ENSG00000166526,ENSG00000171574,ENSG00000172059,ENSG00000168795,ENSG00000173011,ENSG00000196705,ENSG00000173276,ENSG00000118263,ENSG00000175213,ENSG00000172845,ENSG00000197566,ENSG00000174586,ENSG00000102034,ENSG00000175329,ENSG00000188033,ENSG00000125945,ENSG00000181666,ENSG00000154957,ENSG00000178403,ENSG00000178163,ENSG00000179388,ENSG00000175691,ENSG00000152443,ENSG00000083814,ENSG00000178229,ENSG00000181472,ENSG00000063438,ENSG00000180035,ENSG00000196437,ENSG00000066422,ENSG00000085274,ENSG00000179833,ENSG00000131263,ENSG00000185730,ENSG00000187531,ENSG00000105750,ENSG00000196456,ENSG00000198040,ENSG00000155592,ENSG00000182318,ENSG00000146757,ENSG00000198315,ENSG00000183647,ENSG00000197016,ENSG00000198393,ENSG00000198453,ENSG00000128272,ENSG00000267680,ENSG00000249471,ENSG00000188785,ENSG00000164683,ENSG00000125812,ENSG00000170260,ENSG00000197050,ENSG00000168826,ENSG00000118689,ENSG00000188283,ENSG00000157540,ENSG00000105708,ENSG00000126561,ENSG00000196378,ENSG00000136870,ENSG00000188295,ENSG00000173875,ENSG00000120784,ENSG00000170802,ENSG00000196646,ENSG00000162772,ENSG00000153234,ENSG00000161405,ENSG00000189190,ENSG00000181450,ENSG00000198466,ENSG00000111837,ENSG00000198093,ENSG00000196387,ENSG00000197857,ENSG00000198146,ENSG00000197863,ENSG00000213096,ENSG00000198081,ENSG00000196843,ENSG00000180257,ENSG00000197020,ENSG00000197013,ENSG00000198205,ENSG00000197372,ENSG00000198482,ENSG00000197363,ENSG00000157557,ENSG00000197714,ENSG00000198551,ENSG00000007968,ENSG00000277462,ENSG00000168264,ENSG00000010818,ENSG00000117036,ENSG00000116580,ENSG00000025156,ENSG00000057657,ENSG00000188994,ENSG00000122482,ENSG00000112200,ENSG00000056277,ENSG00000177606,ENSG00000154222,ENSG00000127124,ENSG00000117000,ENSG00000188786,ENSG00000196152,ENSG00000169155,ENSG00000186130,ENSG00000118707,ENSG00000204231,ENSG00000198455,ENSG00000081386,ENSG00000165244,ENSG00000121406,ENSG00000197779,ENSG00000147124,ENSG00000119138,ENSG00000204713,ENSG00000189298,ENSG00000187626,ENSG00000197279,ENSG00000204859,ENSG00000066827,ENSG00000204947,ENSG00000183337,ENSG00000005889,ENSG00000107485,ENSG00000095951,ENSG00000086102,ENSG00000127511,ENSG00000155545,ENSG00000070476,ENSG00000178935,ENSG00000186017,ENSG00000196357,ENSG00000197037,ENSG00000196652,ENSG00000176842,ENSG00000135164,ENSG00000127081,ENSG00000109016,ENSG00000185219,ENSG00000083828,ENSG00000213762,ENSG00000196417,ENSG00000126746,ENSG00000144597,ENSG00000146587,ENSG00000140265,ENSG00000116044,ENSG00000172466,ENSG00000244754,ENSG00000005801,ENSG00000020633,ENSG00000173039,ENSG00000113916,ENSG00000184677,ENSG00000164631,ENSG00000115641,ENSG00000169635,ENSG00000213799,ENSG00000198440,ENSG00000172819,ENSG00000163508,ENSG00000105136,ENSG00000235109,ENSG00000189164,ENSG00000171163,ENSG00000128000,ENSG00000147789,ENSG00000081665,ENSG00000197343,ENSG00000198538,ENSG00000115568,ENSG00000125798,ENSG00000167635,ENSG00000197782,ENSG00000131845,ENSG00000137185,ENSG00000170100,ENSG00000170949,ENSG00000159882,ENSG00000171466,ENSG00000204946,ENSG00000177873,ENSG00000204524,ENSG00000117625,ENSG00000136603,ENSG00000120093,ENSG00000130589,ENSG00000197362,ENSG00000203326,ENSG00000163602,ENSG00000067082,ENSG00000197024,ENSG00000170448,ENSG00000172262,ENSG00000185869,ENSG00000182903,ENSG00000251192,ENSG00000254004,ENSG00000181007,ENSG00000166261,ENSG00000173120,ENSG00000137504,ENSG00000181135,ENSG00000213020,ENSG00000167528,ENSG00000125846,ENSG00000123358,ENSG00000189042,ENSG00000185022,ENSG00000167394,ENSG00000167562,ENSG00000090612,ENSG00000083812,ENSG00000135625,ENSG00000183309,ENSG00000251369,ENSG00000175197,ENSG00000126804,ENSG00000140332,ENSG00000184517,ENSG00000261221,ENSG00000079432,ENSG00000162086,ENSG00000167380,ENSG00000186020,ENSG00000171827,ENSG00000196110,ENSG00000197808,ENSG00000197961,ENSG00000256771,ENSG00000197483,ENSG00000105204,ENSG00000181894,ENSG00000204604,ENSG00000197619,ENSG00000167766,ENSG00000142528,ENSG00000089775,ENSG00000205903,ENSG00000170265,ENSG00000142409,ENSG00000136997,ENSG00000196757,ENSG00000205683,ENSG00000160336,ENSG00000251493,ENSG00000119508,ENSG00000275111,ENSG00000186446,ENSG00000131115,ENSG00000088876,ENSG00000171606,ENSG00000167637,ENSG00000197062,ENSG00000177853,ENSG00000275004,ENSG00000175105,ENSG00000054598,ENSG00000181220,ENSG00000117010,ENSG00000142867,ENSG00000174652,ENSG00000160908,ENSG00000240445
	GO:0000977	RNA polymerase II transcription regulatory region sequence-specific DNA binding	316	1409	8.38e-84	HOXA11,ZFY,TBX21,ZNF416,ZNF184,ZNF263,ZNF500,ZNF432,ZNF180,RELB,ZNF574,ZBTB24,TBP,HES1,DLX2,PRDM2,MSX2,EGR1,EGR2,ZNF350,SNAI1,ZNF391,IRF1,FOSB,ZNF777,ZNF317,ZNF10,PBX4,ZNF764,JUND,ZNF557,ZNF331,RARA,KDM6B,BHLHE40,BACH2,ZNF430,ZNF175,ZNF629,MXD1,FOSL2,SRF,GMEB2,PATZ1,GATA6,TP53,ZNF544,PRDM15,ZNF614,MEF2D,ZNF16,ZNF547,ZNF773,ZNF551,ZNF256,KLF10,ZNF689,ZNF19,ZNF235,ZSCAN21,ZNF333,ZNF250,ZNF585A,ZNF382,ZNF613,ZNF281,ZNF496,ZNF319,ZNF211,ZBTB39,ZNF646,ZNF267,ZNF526,ZNF582,E4F1,ZNF597,ZNF17,JUNB,ZNF561,ZNF467,FOS,ZNF3,ZNF584,KLF11,ZBTB5,ZNF431,KLF7,ZNF408,SP3,ZNF624,ZNF497,ELF4,ISX,ZNF490,ZNF436,PER1,ZNF875,ZNF18,NEUROG2,ZNF518B,EGR3,ZNF77,ZNF776,ZNF671,ZNF543,ZBTB2,ZNF48,ZNF569,ZNF335,ZBTB11,MYNN,ZNF696,ZNF85,ZNF775,ZNF84,ZKSCAN2,ZSCAN22,ZNF92,ZKSCAN8,ZNF530,ZNF470,ZNF26,ZNF568,ATF4,ZNF224,ZNF324B,ZNF548,HEY1,GZF1,ZNF212,ZNF420,ZBTB49,FOXO3,ZNF383,ZNF14,STAT5A,ZNF34,ZNF189,ZNF669,ZNF791,ZFP30,ZNF136,ATF3,NR4A2,IKZF3,ZNF600,ZNF678,ZNF587,ZNF649,ZNF140,ZNF44,ZNF770,ZNF790,ZNF254,ZBTB14,ZNF816,ZNF100,ZNF429,ZNF675,ZNF808,ZNF517,ETS2,ZNF460,ZNF627,E2F2,ZNF670,HIVEP2,ETV3,HSF2,PRDM1,ZNF644,ZNF280C,JUN,CC2D1B,HIVEP3,MTF1,ZNF79,ZBTB43,ZBTB6,TGIF2,RXRB,ZNF510,ZNF367,ZNF549,ZNF81,ZNF41,KLF9,ZKSCAN3,ZKSCAN4,ZNF165,ZBTB48,ZFAT,ZNF425,BCOR,ZFX,GATA3,HIVEP1,NFX1,ZNF552,ZNF566,ZNF565,ZSCAN25,ZKSCAN5,IRX5,DMTF1,ZNF484,ZNF445,ZNF586,ZNF134,ZNF765,ZNF384,RBAK,ZSCAN29,NFE2L2,ZNF24,ZNF195,RUNX3,RELA,BCL6,ZBTB40,ZNF12,HIC2,ZNF845,ZNF583,RARG,EOMES,ZNF419,ZSCAN31,ZNF527,ZNF692,ZNF780B,ZNF7,ZNF506,ZNF655,ZNF28,ZNF142,FOXA2,ZNF146,ZNF780A,ZNF304,ZSCAN9,ZNF778,ZNF160,ZNF230,ZNF562,ZNF783,ZNF619,ZNF805,SKIL,HOXB3,ZNF786,ZNF525,KLF6,ZNF398,NFXL1,ZNF131,ZNF829,ZNF721,ZNF674,ZNF260,ZFP82,ZNF202,ZNF707,ZNF611,ZNF641,ZNF133,NR4A1,ZNF567,MAFF,ZNF668,ZNF701,ZNF268,ZNF324,EGR4,ZNF623,ZNF550,DDIT3,ZBTB1,ZFP1,ZNF865,CIC,ZNF75A,ZNF226,ZNF529,ZNF570,ZNF699,ZNF461,ZNF121,ZNF253,ZNF628,ZNF329,ZNF468,ZNF615,ZNF83,ZNF473,ZBTB25,ZNF282,MYC,ZNF700,ZNF761,FOXD1,NR4A3,ZNF2,ZNF501,ZNF227,ZNF343,ZNF274,ZNF283,ZSCAN26,ZNF518A,ZNF280B,FOXC1,ZNF746,ZNF684,ZNF266,ZNF394	ENSG00000005073,ENSG00000067646,ENSG00000073861,ENSG00000083817,ENSG00000096654,ENSG00000006194,ENSG00000103199,ENSG00000256087,ENSG00000167384,ENSG00000104856,ENSG00000105732,ENSG00000112365,ENSG00000112592,ENSG00000114315,ENSG00000115844,ENSG00000116731,ENSG00000120149,ENSG00000120738,ENSG00000122877,ENSG00000256683,ENSG00000124216,ENSG00000124613,ENSG00000125347,ENSG00000125740,ENSG00000196453,ENSG00000130803,ENSG00000256223,ENSG00000105717,ENSG00000169951,ENSG00000130522,ENSG00000130544,ENSG00000130844,ENSG00000131759,ENSG00000132510,ENSG00000134107,ENSG00000112182,ENSG00000118620,ENSG00000105497,ENSG00000102870,ENSG00000059728,ENSG00000075426,ENSG00000112658,ENSG00000101216,ENSG00000100105,ENSG00000141448,ENSG00000141510,ENSG00000198131,ENSG00000141956,ENSG00000142556,ENSG00000116604,ENSG00000170631,ENSG00000152433,ENSG00000152439,ENSG00000204519,ENSG00000152454,ENSG00000155090,ENSG00000156853,ENSG00000157429,ENSG00000159917,ENSG00000166529,ENSG00000160961,ENSG00000196150,ENSG00000196967,ENSG00000161298,ENSG00000176024,ENSG00000162702,ENSG00000162714,ENSG00000166188,ENSG00000121417,ENSG00000166860,ENSG00000167395,ENSG00000185947,ENSG00000167625,ENSG00000018869,ENSG00000167967,ENSG00000167981,ENSG00000186272,ENSG00000171223,ENSG00000171469,ENSG00000181444,ENSG00000170345,ENSG00000166526,ENSG00000171574,ENSG00000172059,ENSG00000168795,ENSG00000196705,ENSG00000118263,ENSG00000175213,ENSG00000172845,ENSG00000197566,ENSG00000174586,ENSG00000102034,ENSG00000175329,ENSG00000188033,ENSG00000125945,ENSG00000179094,ENSG00000181666,ENSG00000154957,ENSG00000178403,ENSG00000178163,ENSG00000179388,ENSG00000175691,ENSG00000152443,ENSG00000083814,ENSG00000178229,ENSG00000181472,ENSG00000180035,ENSG00000196437,ENSG00000198026,ENSG00000066422,ENSG00000085274,ENSG00000185730,ENSG00000105750,ENSG00000196456,ENSG00000198040,ENSG00000155592,ENSG00000182318,ENSG00000146757,ENSG00000198315,ENSG00000183647,ENSG00000197016,ENSG00000198393,ENSG00000198453,ENSG00000128272,ENSG00000267680,ENSG00000249471,ENSG00000188785,ENSG00000164683,ENSG00000125812,ENSG00000170260,ENSG00000197050,ENSG00000168826,ENSG00000118689,ENSG00000188283,ENSG00000105708,ENSG00000126561,ENSG00000196378,ENSG00000136870,ENSG00000188295,ENSG00000173875,ENSG00000120784,ENSG00000196646,ENSG00000162772,ENSG00000153234,ENSG00000161405,ENSG00000189190,ENSG00000181450,ENSG00000198466,ENSG00000198093,ENSG00000196387,ENSG00000197857,ENSG00000198146,ENSG00000197863,ENSG00000213096,ENSG00000198081,ENSG00000180257,ENSG00000197020,ENSG00000197013,ENSG00000197372,ENSG00000198482,ENSG00000197363,ENSG00000157557,ENSG00000197714,ENSG00000198551,ENSG00000007968,ENSG00000277462,ENSG00000010818,ENSG00000117036,ENSG00000025156,ENSG00000057657,ENSG00000122482,ENSG00000056277,ENSG00000177606,ENSG00000154222,ENSG00000127124,ENSG00000188786,ENSG00000196152,ENSG00000169155,ENSG00000186130,ENSG00000118707,ENSG00000204231,ENSG00000081386,ENSG00000165244,ENSG00000121406,ENSG00000197779,ENSG00000147124,ENSG00000119138,ENSG00000189298,ENSG00000187626,ENSG00000197279,ENSG00000204859,ENSG00000066827,ENSG00000204947,ENSG00000183337,ENSG00000005889,ENSG00000107485,ENSG00000095951,ENSG00000086102,ENSG00000178935,ENSG00000186017,ENSG00000196357,ENSG00000197037,ENSG00000196652,ENSG00000176842,ENSG00000135164,ENSG00000127081,ENSG00000185219,ENSG00000083828,ENSG00000213762,ENSG00000196417,ENSG00000126746,ENSG00000146587,ENSG00000140265,ENSG00000116044,ENSG00000172466,ENSG00000005801,ENSG00000020633,ENSG00000173039,ENSG00000113916,ENSG00000184677,ENSG00000164631,ENSG00000169635,ENSG00000213799,ENSG00000198440,ENSG00000172819,ENSG00000163508,ENSG00000105136,ENSG00000235109,ENSG00000189164,ENSG00000171163,ENSG00000128000,ENSG00000147789,ENSG00000081665,ENSG00000197343,ENSG00000198538,ENSG00000115568,ENSG00000125798,ENSG00000167635,ENSG00000197782,ENSG00000131845,ENSG00000137185,ENSG00000170100,ENSG00000170949,ENSG00000159882,ENSG00000171466,ENSG00000204946,ENSG00000177873,ENSG00000204524,ENSG00000136603,ENSG00000120093,ENSG00000197362,ENSG00000203326,ENSG00000067082,ENSG00000197024,ENSG00000170448,ENSG00000172262,ENSG00000185869,ENSG00000182903,ENSG00000251192,ENSG00000254004,ENSG00000181007,ENSG00000166261,ENSG00000181135,ENSG00000213020,ENSG00000167528,ENSG00000125846,ENSG00000123358,ENSG00000189042,ENSG00000185022,ENSG00000167394,ENSG00000167562,ENSG00000090612,ENSG00000083812,ENSG00000135625,ENSG00000183309,ENSG00000251369,ENSG00000175197,ENSG00000126804,ENSG00000184517,ENSG00000261221,ENSG00000079432,ENSG00000162086,ENSG00000167380,ENSG00000186020,ENSG00000171827,ENSG00000196110,ENSG00000197808,ENSG00000197961,ENSG00000256771,ENSG00000197483,ENSG00000181894,ENSG00000204604,ENSG00000197619,ENSG00000167766,ENSG00000142528,ENSG00000089775,ENSG00000170265,ENSG00000136997,ENSG00000196757,ENSG00000160336,ENSG00000251493,ENSG00000119508,ENSG00000275111,ENSG00000186446,ENSG00000131115,ENSG00000088876,ENSG00000171606,ENSG00000167637,ENSG00000197062,ENSG00000177853,ENSG00000275004,ENSG00000054598,ENSG00000181220,ENSG00000117010,ENSG00000174652,ENSG00000160908
	GO:0000981	DNA-binding transcription factor activity, RNA polymerase II-specific	309	1368	2.27e-82	HOXA11,ZFY,TBX21,ZNF416,ZNF184,ZNF263,ZNF500,ZNF432,ZNF180,RELB,ERF,ZNF574,HES1,DLX2,PRDM2,MSX2,EGR1,EGR2,ZNF350,SNAI1,ZNF391,IRF1,FOSB,ZNF777,ZNF317,ZNF10,PBX4,ZNF764,JUND,ZNF557,ZNF331,RARA,BHLHE40,BACH2,ZNF430,ZNF175,ZNF629,MXD1,FOSL2,SRF,GMEB2,PATZ1,GATA6,TP53,ZNF544,PRDM15,ZNF614,MEF2D,CSRNP1,ZNF16,ZNF547,ZNF773,ZNF551,ZNF256,KLF10,ZNF689,ZNF19,ISL2,ZNF235,ZSCAN21,ZNF333,ZNF250,ZNF585A,ZNF281,ZNF496,ZNF319,ZNF211,ZBTB39,ZNF646,ZNF267,ZNF526,ZNF582,E4F1,ZNF597,ZNF17,JUNB,ZNF561,ZNF467,FOS,ZNF3,ZNF584,KLF11,ZBTB5,ZNF431,ZBTB21,KLF7,ZNF408,SP3,ZNF624,ELF4,ISX,ZNF490,ZNF436,ZNF875,ZNF18,NEUROG2,ZNF518B,EGR3,ZNF77,ZNF776,ZNF543,ZBTB2,AHRR,ZNF48,ZNF569,ZBTB11,MYNN,ZNF696,ZNF85,ZNF775,ZNF84,ZKSCAN2,ZSCAN22,ZNF92,ZKSCAN8,ZNF530,ZNF470,ZNF26,ZNF568,ATF4,ZNF224,ZNF324B,ZNF548,HEY1,GZF1,ZNF420,ZBTB49,FOXO3,ZNF14,STAT5A,ZNF34,ZNF189,ZNF669,ZNF791,ZFP30,FOXN2,ZNF136,ATF3,NR4A2,IKZF3,ZNF600,ZNF678,ZNF587,ZNF140,ZNF44,ZNF770,ZNF790,ZNF254,ZBTB14,ZNF816,ZNF100,ZNF429,ZNF675,ZNF808,ZNF517,ETS2,ZNF460,ZNF627,E2F2,ZNF670,HIVEP2,ETV3,HSF2,PRDM1,ZNF292,ZNF644,ZNF280C,JUN,CC2D1B,HIVEP3,RLF,MTF1,ZNF79,ZBTB43,ZBTB6,TGIF2,RXRB,ZNF510,ZNF367,ZNF549,ZNF81,ZNF41,KLF9,ZKSCAN3,ZKSCAN4,ZNF165,ZFAT,ZNF425,ZFX,GATA3,HIVEP1,NFX1,ZNF552,ZNF566,ZNF565,ZSCAN25,ZKSCAN5,IRX5,DMTF1,ZNF484,ZNF445,ZNF586,ZNF134,ZNF765,ZNF384,RBAK,ZSCAN29,NFE2L2,ZNF24,ZNF195,RUNX3,RELA,BCL6,ZBTB40,ZNF12,HIC2,ZNF845,ZNF583,RARG,EOMES,ZNF419,ZSCAN31,ZNF527,ZNF692,ZNF780B,ZNF7,ZNF506,ZNF655,ZNF28,ZNF142,FOXA2,ZNF146,ZNF780A,ZNF304,ZSCAN9,ZNF778,ZNF160,ZNF230,ZNF562,ZNF619,ZNF805,SKIL,HOXB3,ZNF786,ZNF525,KLF6,ZNF398,NFXL1,ZNF131,ZNF829,ZNF721,ZNF674,ZNF260,ZFP82,ZNF202,CREBZF,ZNF611,ZNF641,ZNF133,NR4A1,MAFF,ZNF668,ZNF701,ZNF268,ZNF324,EGR4,ZNF623,ZNF550,DDIT3,ZBTB1,ZFP1,CIC,ZNF75A,ZNF226,ZNF529,ZNF570,ZNF699,ZNF461,ZNF121,ZNF253,ZNF628,ZNF329,ZNF468,ZNF615,ZNF83,ZNF473,ZBTB25,ZNF316,ZNF282,ZNF787,MYC,ZNF700,ZNF761,FOXD1,NR4A3,ZNF2,ZNF227,ZNF343,ZNF274,ZNF283,ZSCAN26,ZNF518A,ZNF280B,ZNF654,FOXC1,ZNF746,ZNF684,ZNF266,ZNF394	ENSG00000005073,ENSG00000067646,ENSG00000073861,ENSG00000083817,ENSG00000096654,ENSG00000006194,ENSG00000103199,ENSG00000256087,ENSG00000167384,ENSG00000104856,ENSG00000105722,ENSG00000105732,ENSG00000114315,ENSG00000115844,ENSG00000116731,ENSG00000120149,ENSG00000120738,ENSG00000122877,ENSG00000256683,ENSG00000124216,ENSG00000124613,ENSG00000125347,ENSG00000125740,ENSG00000196453,ENSG00000130803,ENSG00000256223,ENSG00000105717,ENSG00000169951,ENSG00000130522,ENSG00000130544,ENSG00000130844,ENSG00000131759,ENSG00000134107,ENSG00000112182,ENSG00000118620,ENSG00000105497,ENSG00000102870,ENSG00000059728,ENSG00000075426,ENSG00000112658,ENSG00000101216,ENSG00000100105,ENSG00000141448,ENSG00000141510,ENSG00000198131,ENSG00000141956,ENSG00000142556,ENSG00000116604,ENSG00000144655,ENSG00000170631,ENSG00000152433,ENSG00000152439,ENSG00000204519,ENSG00000152454,ENSG00000155090,ENSG00000156853,ENSG00000157429,ENSG00000159556,ENSG00000159917,ENSG00000166529,ENSG00000160961,ENSG00000196150,ENSG00000196967,ENSG00000162702,ENSG00000162714,ENSG00000166188,ENSG00000121417,ENSG00000166860,ENSG00000167395,ENSG00000185947,ENSG00000167625,ENSG00000018869,ENSG00000167967,ENSG00000167981,ENSG00000186272,ENSG00000171223,ENSG00000171469,ENSG00000181444,ENSG00000170345,ENSG00000166526,ENSG00000171574,ENSG00000172059,ENSG00000168795,ENSG00000196705,ENSG00000173276,ENSG00000118263,ENSG00000175213,ENSG00000172845,ENSG00000197566,ENSG00000102034,ENSG00000175329,ENSG00000188033,ENSG00000125945,ENSG00000181666,ENSG00000154957,ENSG00000178403,ENSG00000178163,ENSG00000179388,ENSG00000175691,ENSG00000152443,ENSG00000178229,ENSG00000181472,ENSG00000063438,ENSG00000180035,ENSG00000196437,ENSG00000066422,ENSG00000085274,ENSG00000185730,ENSG00000105750,ENSG00000196456,ENSG00000198040,ENSG00000155592,ENSG00000182318,ENSG00000146757,ENSG00000198315,ENSG00000183647,ENSG00000197016,ENSG00000198393,ENSG00000198453,ENSG00000128272,ENSG00000267680,ENSG00000249471,ENSG00000188785,ENSG00000164683,ENSG00000125812,ENSG00000197050,ENSG00000168826,ENSG00000118689,ENSG00000105708,ENSG00000126561,ENSG00000196378,ENSG00000136870,ENSG00000188295,ENSG00000173875,ENSG00000120784,ENSG00000170802,ENSG00000196646,ENSG00000162772,ENSG00000153234,ENSG00000161405,ENSG00000189190,ENSG00000181450,ENSG00000198466,ENSG00000196387,ENSG00000197857,ENSG00000198146,ENSG00000197863,ENSG00000213096,ENSG00000198081,ENSG00000180257,ENSG00000197020,ENSG00000197013,ENSG00000197372,ENSG00000198482,ENSG00000197363,ENSG00000157557,ENSG00000197714,ENSG00000198551,ENSG00000007968,ENSG00000277462,ENSG00000010818,ENSG00000117036,ENSG00000025156,ENSG00000057657,ENSG00000188994,ENSG00000122482,ENSG00000056277,ENSG00000177606,ENSG00000154222,ENSG00000127124,ENSG00000117000,ENSG00000188786,ENSG00000196152,ENSG00000169155,ENSG00000186130,ENSG00000118707,ENSG00000204231,ENSG00000081386,ENSG00000165244,ENSG00000121406,ENSG00000197779,ENSG00000147124,ENSG00000119138,ENSG00000189298,ENSG00000187626,ENSG00000197279,ENSG00000066827,ENSG00000204947,ENSG00000005889,ENSG00000107485,ENSG00000095951,ENSG00000086102,ENSG00000178935,ENSG00000186017,ENSG00000196357,ENSG00000197037,ENSG00000196652,ENSG00000176842,ENSG00000135164,ENSG00000127081,ENSG00000185219,ENSG00000083828,ENSG00000213762,ENSG00000196417,ENSG00000126746,ENSG00000146587,ENSG00000140265,ENSG00000116044,ENSG00000172466,ENSG00000005801,ENSG00000020633,ENSG00000173039,ENSG00000113916,ENSG00000184677,ENSG00000164631,ENSG00000169635,ENSG00000213799,ENSG00000198440,ENSG00000172819,ENSG00000163508,ENSG00000105136,ENSG00000235109,ENSG00000189164,ENSG00000171163,ENSG00000128000,ENSG00000147789,ENSG00000081665,ENSG00000197343,ENSG00000198538,ENSG00000115568,ENSG00000125798,ENSG00000167635,ENSG00000197782,ENSG00000131845,ENSG00000137185,ENSG00000170100,ENSG00000170949,ENSG00000159882,ENSG00000171466,ENSG00000177873,ENSG00000204524,ENSG00000136603,ENSG00000120093,ENSG00000197362,ENSG00000203326,ENSG00000067082,ENSG00000197024,ENSG00000170448,ENSG00000172262,ENSG00000185869,ENSG00000182903,ENSG00000251192,ENSG00000254004,ENSG00000181007,ENSG00000166261,ENSG00000137504,ENSG00000213020,ENSG00000167528,ENSG00000125846,ENSG00000123358,ENSG00000185022,ENSG00000167394,ENSG00000167562,ENSG00000090612,ENSG00000083812,ENSG00000135625,ENSG00000183309,ENSG00000251369,ENSG00000175197,ENSG00000126804,ENSG00000184517,ENSG00000079432,ENSG00000162086,ENSG00000167380,ENSG00000186020,ENSG00000171827,ENSG00000196110,ENSG00000197808,ENSG00000197961,ENSG00000256771,ENSG00000197483,ENSG00000181894,ENSG00000204604,ENSG00000197619,ENSG00000167766,ENSG00000142528,ENSG00000089775,ENSG00000205903,ENSG00000170265,ENSG00000142409,ENSG00000136997,ENSG00000196757,ENSG00000160336,ENSG00000251493,ENSG00000119508,ENSG00000275111,ENSG00000131115,ENSG00000088876,ENSG00000171606,ENSG00000167637,ENSG00000197062,ENSG00000177853,ENSG00000275004,ENSG00000175105,ENSG00000054598,ENSG00000181220,ENSG00000117010,ENSG00000174652,ENSG00000160908
	GO:0003677	DNA binding	410	2498	7.74e-76	HOXA11,THAP3,ZFY,TBX21,ZNF416,ZNF184,ZNF263,ZNF500,BRF2,ZNF432,ZNF180,RELB,ERF,ZNF574,ZBTB24,TBP,HES1,DLX2,PRDM2,MSX2,EGR1,EGR2,ZNF350,SNAI1,ZNF391,IRF1,FOSB,ZNF777,ZNF317,ZNF10,PBX4,ZNF764,JUND,ZNF557,ZNF331,GRWD1,RARA,KDM6B,IGHMBP2,BHLHE40,BACH2,KAT7,ZNF430,CCNT1,SMAD7,ZNF175,ZNF629,ELL,MAU2,MXD1,FOSL2,SRF,ZNF800,GMEB2,PATZ1,GATA6,TP53,CBX4,AKAP8,ZNF544,PRDM15,ZNF614,MEF2D,SDE2,CSRNP1,ZNF16,UHRF2,ZNF547,ZNF773,ZNF551,ZNF256,KLF10,ELMSAN1,ZNF689,ZNF19,ISL2,ZNF235,ZSCAN21,ZNF333,ZNF250,ZNF585A,ZNF382,ZNF613,LEMD2,ZNF653,ZNF281,ZNF496,ORC5,SNAPC4,ZNF319,ZNF407,ZNF211,ZBTB39,ZNF646,ZNF267,CDT1,ZNF526,ZNF582,E4F1,ZNF597,ZNF17,JUNB,ZNF561,ZNF467,THAP9,FOS,ZNF3,ZNF584,KLF11,ZBTB5,ZNF431,ZBTB21,KLF7,ZNF408,SP3,ZNF624,ERCC4,ZNF497,ELF4,ISX,ZNF490,TAF7,HROB,ZNF436,PER1,ZNF875,ZNF18,NEUROG2,ZNF518B,EGR3,ZNF77,ZNF687,TOP3A,ZNF776,ZNF671,ZNF543,ZBTB2,AHRR,ZNF48,ZNF569,MAP1S,ZNF335,ZBTB11,MYNN,ZNF696,H1-10,ZNF85,ZNF775,ZNF84,ZKSCAN2,PGBD2,ZSCAN22,ZNF92,ZKSCAN8,ZNF530,ZNF470,FAAP100,ZNF26,ZNF568,ATF4,ZNF224,ZFP36L1,ZNF324B,ZNF548,HEY1,GZF1,ZNF212,ZNF420,ZBTB49,FOXO3,ZNF383,ZNF14,STAT5A,ZNF34,ZNF189,ZNF669,ZNF791,ZFP30,FOXN2,ZNF136,ATF3,NR4A2,IKZF3,ZNF600,ZNF678,ZNF587,ZNF649,ZNF140,ZNF44,ZNF770,ZNF790,ZNF254,ZBTB14,ARID5A,ZNF816,ZNF100,ZNF429,RAD52,ZNF675,ZNF808,ZNF517,ETS2,ZNF460,ZNF627,FAN1,SBNO2,E2F2,SMG5,ZNF670,H2AW,HIVEP2,ETV3,HSF2,PRDM1,H2BC21,ZNF292,DDX20,CGAS,ZNF644,ZNF280C,JUN,CC2D1B,SURF6,GTF3C4,HIVEP3,RLF,MTF1,ZC3H12A,ZNF79,ZBTB43,ZBTB6,TGIF2,RXRB,ZNF510,ZNF367,ZNF549,ZNF81,ZNF41,KLF9,TRIM27,ZKSCAN3,ZKSCAN4,ZNF165,POLR3F,ZBTB48,ZFAT,ZNF425,BCOR,ZFX,GATA3,HIVEP1,NFX1,BRPF1,ZNF552,ZNF566,ZNF565,ZSCAN25,ZKSCAN5,IRX5,DMTF1,CXXC4,ZNF484,ZNF445,ZNF586,ZNF134,ZNF765,ZNF384,RBAK,ZSCAN29,NFE2L2,CRAMP1,ZNF24,ZNF195,RUNX3,RELA,BCL6,ZBTB40,ZNF12,TET3,HIC2,ZNF845,ZNF583,RARG,EOMES,ZNF419,ZSCAN31,ZNF527,ZNF692,ZNF780B,ZNF7,ZNF506,ZNF655,ZNF28,TNF,ZNF142,POLG,FOXA2,ZNF146,THAP5,ZNF780A,ZNF304,NABP1,ZSCAN9,ZNF778,ZNF160,ZNF230,ZNF766,TRIM26,ZNF562,ZNF783,ZNF619,ZNF805,HJURP,SKIL,ATXN1L,ZNF276,HOXB3,HELZ2,ZNF786,ZNF525,RYBP,KLF6,ZNF398,TIPARP,TIGD5,NFXL1,ZNF131,ZNF829,ZNF721,ZNF674,ZNF260,ZFP82,ZNF202,KDM2A,CREBZF,ZNF707,ZNF611,ZNF641,ZNF133,DDX11,NR4A1,ZNF567,MAFF,POLG2,ZNF668,AUNIP,ZNF701,ZNF268,ZNF324,EGR4,ZNF623,ZNF550,BRF1,DDIT3,ZBTB1,XRCC3,ZNF592,TAF1C,ZFP1,EME2,ZNF865,CIC,ZNF75A,OTUD7B,ZNF226,ZNF529,IER2,ZNF570,ZNF699,ZNF461,ZNF121,ZNF253,ZNF628,ZNF329,ZNF468,ZNF615,ZFP36,ZNF83,ZNF473,ZBTB25,ZNF316,ZNF282,ZNF787,MYC,ZNF700,MTERF4,ZNF761,TNFAIP3,FOXD1,NR4A3,ZNF2,ZNF501,ZNF227,ZNF343,ZCCHC3,ZNF274,ZNF283,ZSCAN26,ZNF518A,ZNF280B,TIGD2,ZNF654,FOXC1,ZNF746,POLR1C,ZNF684,TRIM16,ZNF266,ZNF394,FOXO3B	ENSG00000005073,ENSG00000041988,ENSG00000067646,ENSG00000073861,ENSG00000083817,ENSG00000096654,ENSG00000006194,ENSG00000103199,ENSG00000104221,ENSG00000256087,ENSG00000167384,ENSG00000104856,ENSG00000105722,ENSG00000105732,ENSG00000112365,ENSG00000112592,ENSG00000114315,ENSG00000115844,ENSG00000116731,ENSG00000120149,ENSG00000120738,ENSG00000122877,ENSG00000256683,ENSG00000124216,ENSG00000124613,ENSG00000125347,ENSG00000125740,ENSG00000196453,ENSG00000130803,ENSG00000256223,ENSG00000105717,ENSG00000169951,ENSG00000130522,ENSG00000130544,ENSG00000130844,ENSG00000105447,ENSG00000131759,ENSG00000132510,ENSG00000132740,ENSG00000134107,ENSG00000112182,ENSG00000136504,ENSG00000118620,ENSG00000129315,ENSG00000101665,ENSG00000105497,ENSG00000102870,ENSG00000105656,ENSG00000129933,ENSG00000059728,ENSG00000075426,ENSG00000112658,ENSG00000048405,ENSG00000101216,ENSG00000100105,ENSG00000141448,ENSG00000141510,ENSG00000141582,ENSG00000105127,ENSG00000198131,ENSG00000141956,ENSG00000142556,ENSG00000116604,ENSG00000143751,ENSG00000144655,ENSG00000170631,ENSG00000147854,ENSG00000152433,ENSG00000152439,ENSG00000204519,ENSG00000152454,ENSG00000155090,ENSG00000156030,ENSG00000156853,ENSG00000157429,ENSG00000159556,ENSG00000159917,ENSG00000166529,ENSG00000160961,ENSG00000196150,ENSG00000196967,ENSG00000161298,ENSG00000176024,ENSG00000161904,ENSG00000161914,ENSG00000162702,ENSG00000162714,ENSG00000164815,ENSG00000165684,ENSG00000166188,ENSG00000215421,ENSG00000121417,ENSG00000166860,ENSG00000167395,ENSG00000185947,ENSG00000167513,ENSG00000167625,ENSG00000018869,ENSG00000167967,ENSG00000167981,ENSG00000186272,ENSG00000171223,ENSG00000171469,ENSG00000181444,ENSG00000168152,ENSG00000170345,ENSG00000166526,ENSG00000171574,ENSG00000172059,ENSG00000168795,ENSG00000196705,ENSG00000173276,ENSG00000118263,ENSG00000175213,ENSG00000172845,ENSG00000197566,ENSG00000175595,ENSG00000174586,ENSG00000102034,ENSG00000175329,ENSG00000188033,ENSG00000178913,ENSG00000125319,ENSG00000125945,ENSG00000179094,ENSG00000181666,ENSG00000154957,ENSG00000178403,ENSG00000178163,ENSG00000179388,ENSG00000175691,ENSG00000143373,ENSG00000177302,ENSG00000152443,ENSG00000083814,ENSG00000178229,ENSG00000181472,ENSG00000063438,ENSG00000180035,ENSG00000196437,ENSG00000130479,ENSG00000198026,ENSG00000066422,ENSG00000085274,ENSG00000185730,ENSG00000184897,ENSG00000105750,ENSG00000196456,ENSG00000198040,ENSG00000155592,ENSG00000185220,ENSG00000182318,ENSG00000146757,ENSG00000198315,ENSG00000183647,ENSG00000197016,ENSG00000185504,ENSG00000198393,ENSG00000198453,ENSG00000128272,ENSG00000267680,ENSG00000185650,ENSG00000249471,ENSG00000188785,ENSG00000164683,ENSG00000125812,ENSG00000170260,ENSG00000197050,ENSG00000168826,ENSG00000118689,ENSG00000188283,ENSG00000105708,ENSG00000126561,ENSG00000196378,ENSG00000136870,ENSG00000188295,ENSG00000173875,ENSG00000120784,ENSG00000170802,ENSG00000196646,ENSG00000162772,ENSG00000153234,ENSG00000161405,ENSG00000189190,ENSG00000181450,ENSG00000198466,ENSG00000198093,ENSG00000196387,ENSG00000197857,ENSG00000198146,ENSG00000197863,ENSG00000213096,ENSG00000198081,ENSG00000196843,ENSG00000180257,ENSG00000197020,ENSG00000197013,ENSG00000002016,ENSG00000197372,ENSG00000198482,ENSG00000197363,ENSG00000157557,ENSG00000197714,ENSG00000198551,ENSG00000198690,ENSG00000064932,ENSG00000007968,ENSG00000198952,ENSG00000277462,ENSG00000181218,ENSG00000010818,ENSG00000117036,ENSG00000025156,ENSG00000057657,ENSG00000184678,ENSG00000188994,ENSG00000064703,ENSG00000164430,ENSG00000122482,ENSG00000056277,ENSG00000177606,ENSG00000154222,ENSG00000148296,ENSG00000125484,ENSG00000127124,ENSG00000117000,ENSG00000188786,ENSG00000163874,ENSG00000196152,ENSG00000169155,ENSG00000186130,ENSG00000118707,ENSG00000204231,ENSG00000081386,ENSG00000165244,ENSG00000121406,ENSG00000197779,ENSG00000147124,ENSG00000119138,ENSG00000204713,ENSG00000189298,ENSG00000187626,ENSG00000197279,ENSG00000132664,ENSG00000204859,ENSG00000066827,ENSG00000204947,ENSG00000183337,ENSG00000005889,ENSG00000107485,ENSG00000095951,ENSG00000086102,ENSG00000156983,ENSG00000178935,ENSG00000186017,ENSG00000196357,ENSG00000197037,ENSG00000196652,ENSG00000176842,ENSG00000135164,ENSG00000168772,ENSG00000127081,ENSG00000185219,ENSG00000083828,ENSG00000213762,ENSG00000196417,ENSG00000126746,ENSG00000146587,ENSG00000140265,ENSG00000116044,ENSG00000007545,ENSG00000172466,ENSG00000005801,ENSG00000020633,ENSG00000173039,ENSG00000113916,ENSG00000184677,ENSG00000164631,ENSG00000187605,ENSG00000169635,ENSG00000213799,ENSG00000198440,ENSG00000172819,ENSG00000163508,ENSG00000105136,ENSG00000235109,ENSG00000189164,ENSG00000171163,ENSG00000128000,ENSG00000147789,ENSG00000081665,ENSG00000197343,ENSG00000198538,ENSG00000232810,ENSG00000115568,ENSG00000140521,ENSG00000125798,ENSG00000167635,ENSG00000177683,ENSG00000197782,ENSG00000131845,ENSG00000173559,ENSG00000137185,ENSG00000170100,ENSG00000170949,ENSG00000159882,ENSG00000196214,ENSG00000234127,ENSG00000171466,ENSG00000204946,ENSG00000177873,ENSG00000204524,ENSG00000123485,ENSG00000136603,ENSG00000224470,ENSG00000158805,ENSG00000120093,ENSG00000130589,ENSG00000197362,ENSG00000203326,ENSG00000163602,ENSG00000067082,ENSG00000197024,ENSG00000163659,ENSG00000179886,ENSG00000170448,ENSG00000172262,ENSG00000185869,ENSG00000182903,ENSG00000251192,ENSG00000254004,ENSG00000181007,ENSG00000166261,ENSG00000173120,ENSG00000137504,ENSG00000181135,ENSG00000213020,ENSG00000167528,ENSG00000125846,ENSG00000013573,ENSG00000123358,ENSG00000189042,ENSG00000185022,ENSG00000256525,ENSG00000167394,ENSG00000127423,ENSG00000167562,ENSG00000090612,ENSG00000083812,ENSG00000135625,ENSG00000183309,ENSG00000251369,ENSG00000185024,ENSG00000175197,ENSG00000126804,ENSG00000126215,ENSG00000166716,ENSG00000103168,ENSG00000184517,ENSG00000197774,ENSG00000261221,ENSG00000079432,ENSG00000162086,ENSG00000264522,ENSG00000167380,ENSG00000186020,ENSG00000160888,ENSG00000171827,ENSG00000196110,ENSG00000197808,ENSG00000197961,ENSG00000256771,ENSG00000197483,ENSG00000181894,ENSG00000204604,ENSG00000197619,ENSG00000128016,ENSG00000167766,ENSG00000142528,ENSG00000089775,ENSG00000205903,ENSG00000170265,ENSG00000142409,ENSG00000136997,ENSG00000196757,ENSG00000122085,ENSG00000160336,ENSG00000118503,ENSG00000251493,ENSG00000119508,ENSG00000275111,ENSG00000186446,ENSG00000131115,ENSG00000088876,ENSG00000247315,ENSG00000171606,ENSG00000167637,ENSG00000197062,ENSG00000177853,ENSG00000275004,ENSG00000180346,ENSG00000175105,ENSG00000054598,ENSG00000181220,ENSG00000171453,ENSG00000117010,ENSG00000221926,ENSG00000174652,ENSG00000160908,ENSG00000240445
	GO:0000987	Cis-regulatory region sequence-specific DNA binding	273	1218	6.6e-71	HOXA11,ZFY,TBX21,ZNF416,ZNF184,ZNF263,ZNF500,BRF2,ZNF432,RELB,ZNF574,ZBTB24,TBP,HES1,DLX2,EGR1,EGR2,ZNF350,SNAI1,IRF1,FOSB,ZNF777,ZNF317,PBX4,JUND,ZNF331,RARA,KDM6B,BHLHE40,BACH2,ZNF430,ZNF175,ZNF629,ELL,MXD1,FOSL2,SRF,GMEB2,PATZ1,GATA6,TP53,ZNF544,PRDM15,MEF2D,ZNF16,ZNF547,ZNF773,ZNF551,ZNF256,KLF10,ZNF689,ISL2,ZNF235,ZSCAN21,ZNF333,ZNF250,ZNF585A,ZNF382,ZNF613,ZNF281,ZNF496,SNAPC4,ZNF319,ZNF211,ZBTB39,ZNF646,ZNF267,ZNF526,E4F1,ZNF597,ZNF17,JUNB,ZNF561,ZNF467,FOS,ZNF584,KLF11,ZBTB5,ZNF431,KLF7,ZNF408,SP3,ZNF624,ZNF497,ELF4,ZNF490,PER1,ZNF18,NEUROG2,EGR3,ZNF776,ZNF671,ZNF543,ZBTB2,ZNF48,ZNF569,ZNF335,ZBTB11,MYNN,ZNF85,ZNF775,ZNF84,ZKSCAN2,ZSCAN22,ZNF92,ZKSCAN8,ZNF530,ZNF470,ZNF26,ZNF568,ATF4,ZNF224,ZNF324B,ZNF548,HEY1,GZF1,ZNF212,ZNF420,ZBTB49,FOXO3,ZNF383,STAT5A,ZNF34,ZNF189,ZFP30,FOXN2,ZNF136,ATF3,NR4A2,IKZF3,ZNF600,ZNF678,ZNF587,ZNF649,ZNF140,ZNF770,ZNF790,ZNF254,ZBTB14,ZNF816,ZNF100,ZNF429,ZNF675,ZNF808,ETS2,ZNF460,E2F2,ZNF670,HIVEP2,HSF2,PRDM1,ZNF644,ZNF280C,JUN,CC2D1B,HIVEP3,MTF1,ZBTB6,TGIF2,RXRB,ZNF367,ZNF549,ZNF81,ZNF41,KLF9,ZKSCAN3,ZKSCAN4,ZNF165,ZBTB48,ZFAT,ZFX,GATA3,HIVEP1,ZNF552,ZNF565,ZSCAN25,ZKSCAN5,IRX5,DMTF1,ZNF484,ZNF445,ZNF586,ZNF134,ZNF765,ZNF384,ZSCAN29,NFE2L2,ZNF24,ZNF195,RUNX3,RELA,BCL6,ZBTB40,ZNF12,HIC2,ZNF845,ZNF583,RARG,EOMES,ZNF419,ZSCAN31,ZNF527,ZNF692,ZNF780B,ZNF7,ZNF506,ZNF655,ZNF28,FOXA2,ZNF146,ZNF780A,ZNF304,ZSCAN9,ZNF160,ZNF230,ZNF562,ZNF783,ZNF805,SKIL,HOXB3,ZNF786,ZNF525,KLF6,TIPARP,ZNF131,ZNF829,ZNF721,ZNF260,ZFP82,ZNF202,ZNF707,ZNF611,ZNF641,NR4A1,ZNF567,MAFF,ZNF668,ZNF701,ZNF268,ZNF324,EGR4,ZNF623,BRF1,DDIT3,ZBTB1,ZFP1,ZNF865,ZNF226,ZNF570,ZNF699,ZNF461,ZNF121,ZNF253,ZNF628,ZNF468,ZNF615,ZNF83,ZNF473,ZBTB25,MYC,ZNF761,FOXD1,NR4A3,ZNF2,ZNF501,ZNF227,ZNF274,ZNF283,ZSCAN26,ZNF280B,FOXC1,ZNF746,ZNF394	ENSG00000005073,ENSG00000067646,ENSG00000073861,ENSG00000083817,ENSG00000096654,ENSG00000006194,ENSG00000103199,ENSG00000104221,ENSG00000256087,ENSG00000104856,ENSG00000105732,ENSG00000112365,ENSG00000112592,ENSG00000114315,ENSG00000115844,ENSG00000120738,ENSG00000122877,ENSG00000256683,ENSG00000124216,ENSG00000125347,ENSG00000125740,ENSG00000196453,ENSG00000130803,ENSG00000105717,ENSG00000130522,ENSG00000130844,ENSG00000131759,ENSG00000132510,ENSG00000134107,ENSG00000112182,ENSG00000118620,ENSG00000105497,ENSG00000102870,ENSG00000105656,ENSG00000059728,ENSG00000075426,ENSG00000112658,ENSG00000101216,ENSG00000100105,ENSG00000141448,ENSG00000141510,ENSG00000198131,ENSG00000141956,ENSG00000116604,ENSG00000170631,ENSG00000152433,ENSG00000152439,ENSG00000204519,ENSG00000152454,ENSG00000155090,ENSG00000156853,ENSG00000159556,ENSG00000159917,ENSG00000166529,ENSG00000160961,ENSG00000196150,ENSG00000196967,ENSG00000161298,ENSG00000176024,ENSG00000162702,ENSG00000162714,ENSG00000165684,ENSG00000166188,ENSG00000121417,ENSG00000166860,ENSG00000167395,ENSG00000185947,ENSG00000167625,ENSG00000167967,ENSG00000167981,ENSG00000186272,ENSG00000171223,ENSG00000171469,ENSG00000181444,ENSG00000170345,ENSG00000171574,ENSG00000172059,ENSG00000168795,ENSG00000196705,ENSG00000118263,ENSG00000175213,ENSG00000172845,ENSG00000197566,ENSG00000174586,ENSG00000102034,ENSG00000188033,ENSG00000179094,ENSG00000154957,ENSG00000178403,ENSG00000179388,ENSG00000152443,ENSG00000083814,ENSG00000178229,ENSG00000181472,ENSG00000180035,ENSG00000196437,ENSG00000198026,ENSG00000066422,ENSG00000085274,ENSG00000105750,ENSG00000196456,ENSG00000198040,ENSG00000155592,ENSG00000182318,ENSG00000146757,ENSG00000198315,ENSG00000183647,ENSG00000197016,ENSG00000198393,ENSG00000198453,ENSG00000128272,ENSG00000267680,ENSG00000249471,ENSG00000188785,ENSG00000164683,ENSG00000125812,ENSG00000170260,ENSG00000197050,ENSG00000168826,ENSG00000118689,ENSG00000188283,ENSG00000126561,ENSG00000196378,ENSG00000136870,ENSG00000120784,ENSG00000170802,ENSG00000196646,ENSG00000162772,ENSG00000153234,ENSG00000161405,ENSG00000189190,ENSG00000181450,ENSG00000198466,ENSG00000198093,ENSG00000196387,ENSG00000198146,ENSG00000197863,ENSG00000213096,ENSG00000198081,ENSG00000180257,ENSG00000197020,ENSG00000197013,ENSG00000197372,ENSG00000198482,ENSG00000157557,ENSG00000197714,ENSG00000007968,ENSG00000277462,ENSG00000010818,ENSG00000025156,ENSG00000057657,ENSG00000122482,ENSG00000056277,ENSG00000177606,ENSG00000154222,ENSG00000127124,ENSG00000188786,ENSG00000186130,ENSG00000118707,ENSG00000204231,ENSG00000165244,ENSG00000121406,ENSG00000197779,ENSG00000147124,ENSG00000119138,ENSG00000189298,ENSG00000187626,ENSG00000197279,ENSG00000204859,ENSG00000066827,ENSG00000005889,ENSG00000107485,ENSG00000095951,ENSG00000178935,ENSG00000196357,ENSG00000197037,ENSG00000196652,ENSG00000176842,ENSG00000135164,ENSG00000127081,ENSG00000185219,ENSG00000083828,ENSG00000213762,ENSG00000196417,ENSG00000126746,ENSG00000140265,ENSG00000116044,ENSG00000172466,ENSG00000005801,ENSG00000020633,ENSG00000173039,ENSG00000113916,ENSG00000184677,ENSG00000164631,ENSG00000169635,ENSG00000213799,ENSG00000198440,ENSG00000172819,ENSG00000163508,ENSG00000105136,ENSG00000235109,ENSG00000189164,ENSG00000171163,ENSG00000128000,ENSG00000147789,ENSG00000081665,ENSG00000197343,ENSG00000198538,ENSG00000125798,ENSG00000167635,ENSG00000197782,ENSG00000131845,ENSG00000137185,ENSG00000170949,ENSG00000159882,ENSG00000171466,ENSG00000204946,ENSG00000204524,ENSG00000136603,ENSG00000120093,ENSG00000197362,ENSG00000203326,ENSG00000067082,ENSG00000163659,ENSG00000172262,ENSG00000185869,ENSG00000182903,ENSG00000254004,ENSG00000181007,ENSG00000166261,ENSG00000181135,ENSG00000213020,ENSG00000167528,ENSG00000123358,ENSG00000189042,ENSG00000185022,ENSG00000167394,ENSG00000167562,ENSG00000090612,ENSG00000083812,ENSG00000135625,ENSG00000183309,ENSG00000185024,ENSG00000175197,ENSG00000126804,ENSG00000184517,ENSG00000261221,ENSG00000167380,ENSG00000171827,ENSG00000196110,ENSG00000197808,ENSG00000197961,ENSG00000256771,ENSG00000197483,ENSG00000204604,ENSG00000197619,ENSG00000167766,ENSG00000142528,ENSG00000089775,ENSG00000136997,ENSG00000160336,ENSG00000251493,ENSG00000119508,ENSG00000275111,ENSG00000186446,ENSG00000131115,ENSG00000171606,ENSG00000167637,ENSG00000197062,ENSG00000275004,ENSG00000054598,ENSG00000181220,ENSG00000160908
	GO:0003676	Nucleic acid binding	520	4003	1.47e-68	HOXA11,THAP3,ZFY,REXO1,MKRN2,TBX21,ZNF416,ZNF184,ALKBH1,CSTF1,ZNF263,ZNF500,BRF2,ZNF432,ZNF180,RELB,CCDC9,ERF,ZNF574,NUFIP2,PUS3,ZBTB24,BYSL,TBP,HES1,EIF1B,DLX2,PRDM2,MSX2,EGR1,COIL,EGR2,ZNF350,SRSF6,SNAI1,ZNF391,IRF1,FOSB,ZNF777,ZNF317,ZNF10,PBX4,TRNT1,ZNF764,JUND,ZNF557,PPAN,ZNF331,GRWD1,RARA,RRP8,UTP3,KDM6B,IGHMBP2,BHLHE40,BACH2,NUP42,KAT7,BUD13,DBR1,BARD1,ZNF430,CCNT1,SMAD7,ZNF175,N4BP1,ZNF629,ELL,MAU2,CCNT2,NOA1,MXD1,FASTKD3,FOSL2,SRF,RBM48,ZNF800,GMEB2,PATZ1,GATA6,TP53,CBX4,AKAP8,ZNF544,PRDM15,ZNF614,MEF2D,SDE2,CSRNP1,ZNF16,UHRF2,PPRC1,NOCT,DCP1B,ZNF547,ZNF773,ZNF551,ZNF256,ZFP36L2,KLF10,LSM11,ELMSAN1,ZNF689,EXOG,ZNF19,MCAT,ISL2,ZNF235,ZSCAN21,ZNF333,ZNF250,ZNF585A,ZNF382,ZNF613,LEMD2,ZNF653,ZNF281,ZNF496,SNIP1,ORC5,NOL6,SNAPC4,ZNF319,ZNF407,ZNF211,ZBTB39,ZNF646,ZNF267,CDT1,ZNF526,ZNF582,E4F1,ZNF597,ZNF17,ZRSR2,JUNB,ZNF561,ZNF467,THAP9,MRM3,FOS,ZNF3,NUDT16L1,ZNF584,KLF11,TBL2,ZBTB5,TUT1,UTP23,MEPCE,ZNF431,ZBTB21,KLF7,ZNF408,ZNF622,SP3,ZNF624,ERCC4,ZNF497,ELF4,ISX,ZNF490,TAF7,HROB,ZNF436,PER1,ZNF875,ZNF18,NEUROG2,ZNF518B,EGR3,ZNF77,ZNF687,YARS2,RRP7A,TOP3A,ZNF776,ZNF671,ZNF543,ZBTB2,ISG20L2,AHRR,ZNF48,ZYX,AKAP17A,ZNF569,MAP1S,ZNF335,ZBTB11,MYNN,EIF4A2,ZNF696,CCDC137,H1-10,ZNF85,SOCS3,ZNF775,ZNF84,ZKSCAN2,PGBD2,DHX34,AEN,DDX28,ZSCAN22,CSTF2T,ZNF92,ZKSCAN8,ZNF530,ZNF470,FAAP100,ZNF26,ZNF568,BCDIN3D,ATF4,ZNF224,ZFP36L1,ZNF324B,ZNF548,CDC42EP4,HEY1,GZF1,ZNF212,ZNF420,ZBTB49,BRIX1,FOXO3,ZNF383,ZNF14,STAT5A,GSPT2,SRFBP1,ZNF34,ZNF189,ZNF669,ZNF791,ZFP30,FOXN2,ZNF136,ATF3,NR4A2,IKZF3,ZNF600,ZNF678,ZNF587,RPL22L1,CRKL,ZNF649,ZNF140,ZNF44,ZNF770,ZNF790,ZNF254,ZBTB14,ARID5A,ZNF816,ZNF100,ZNF429,RAD52,ZNF675,ZNF808,ZNF517,ETS2,ZNF460,ZNF627,FAN1,ZNF830,GPATCH3,SBNO2,SPOUT1,E2F2,SMG5,ZNF670,H2AW,IBA57,GPATCH2,HIVEP2,ETV3,HSF2,PRDM1,H2BC21,ZNF292,DDX20,RBM15,PTBP2,CGAS,YTHDF1,ZNF644,ZNF280C,JUN,CC2D1B,SURF6,TOE1,GTF3C4,DDX31,EXOSC2,HIVEP3,RLF,MTF1,YRDC,ZC3H12A,ZNF79,ZBTB43,ZBTB6,TGIF2,RXRB,ZNF510,ZNF367,GPANK1,ZNF549,PRR3,PUS1,ZNF81,ZNF41,KLF9,TRIM27,ZKSCAN3,ZKSCAN4,ZNF165,POLR3F,ZBTB48,ZFAT,SLC3A2,ZNF425,BCOR,NGRN,ZFX,GATA3,HIVEP1,NFX1,PTCD2,SEPSECS,NOP2,BRPF1,METTL14,ZNF552,ZNF566,ZNF565,ZSCAN25,ZKSCAN5,IRX5,DMTF1,CXXC4,ZNF484,ZNF445,ZNF586,ZNF134,ZNF765,ZNF384,RBAK,ZSCAN29,NFE2L2,DDX51,CRAMP1,ZNF24,ZNF195,RUNX3,RELA,BCL6,TFIP11,ZBTB40,ZNF12,ZC3H12D,TET3,RBM4,HIC2,ZNF845,ZNF583,RARG,RBM14-RBM4,EOMES,ZNF419,CTU1,ZSCAN31,ZNF527,ZNF692,ZNF780B,ZNF7,ZNF506,ZNF655,JMJD6,ZNF28,EXOSC6,TNF,ZNF142,POLG,FOXA2,ZNF146,THAP5,ZNF780A,ZNF304,BRAP,NABP1,ZSCAN9,ZNF778,DHX30,ZNF160,ZNF230,ZNF766,TRIM26,ZNF562,ZNF783,ZNF619,RPP14,ZNF805,SCAF8,HJURP,SKIL,ATXN1L,ZNF276,HOXB3,HELZ2,ZNF786,ZNF525,RYBP,NSUN4,KLF6,ZNF398,TIPARP,TIGD5,NFXL1,ZNF346,ZNF131,CDKN2AIP,ZNF829,ZNF721,ZNF674,ZNF260,ZFP82,ZNF202,KDM2A,RBM4B,CREBZF,SPRN,ZNF707,NXF1,ZNF611,ZNF641,ZCCHC8,ZNF133,DDX11,NR4A1,USP36,ZNF567,MAFF,POLG2,ZNF668,AUNIP,ZNF701,ZNF268,YTHDF2,ZNF324,CNOT4,EGR4,ZNF623,ZNF550,BRF1,DDIT3,ZBTB1,XRCC3,ZNF592,TAF1C,ZFP1,EME2,ZNF865,CIC,ZNF75A,OTUD7B,ZNF226,ZNF529,IER2,ZNF570,ZNF699,ZNF461,ZNF121,ZNF253,ZNF628,ZNF329,ZNF468,EMG1,ZNF615,ZFP36,ZNF83,ZNF473,ZBTB25,ZNF316,ZNF282,YTHDF3,ZNF787,MYC,RPP38,ZNF700,MTERF4,ZNF761,TNFAIP3,FOXD1,NR4A3,ZNF2,ZNF501,ZNF227,ZNF343,NOP16,ZCCHC3,EPPK1,ZNF274,ZNF283,ZSCAN26,ZNF518A,ZNF280B,TIGD2,ZNF654,FOXC1,ZNF746,POLR1C,ZNF684,TRIM16,EDC3,ZNF266,KRI1,ZNF394,FOXO3B	ENSG00000005073,ENSG00000041988,ENSG00000067646,ENSG00000079313,ENSG00000075975,ENSG00000073861,ENSG00000083817,ENSG00000096654,ENSG00000100601,ENSG00000101138,ENSG00000006194,ENSG00000103199,ENSG00000104221,ENSG00000256087,ENSG00000167384,ENSG00000104856,ENSG00000105321,ENSG00000105722,ENSG00000105732,ENSG00000108256,ENSG00000110060,ENSG00000112365,ENSG00000112578,ENSG00000112592,ENSG00000114315,ENSG00000114784,ENSG00000115844,ENSG00000116731,ENSG00000120149,ENSG00000120738,ENSG00000121058,ENSG00000122877,ENSG00000256683,ENSG00000124193,ENSG00000124216,ENSG00000124613,ENSG00000125347,ENSG00000125740,ENSG00000196453,ENSG00000130803,ENSG00000256223,ENSG00000105717,ENSG00000072756,ENSG00000169951,ENSG00000130522,ENSG00000130544,ENSG00000130810,ENSG00000130844,ENSG00000105447,ENSG00000131759,ENSG00000132275,ENSG00000132467,ENSG00000132510,ENSG00000132740,ENSG00000134107,ENSG00000112182,ENSG00000136243,ENSG00000136504,ENSG00000137656,ENSG00000138231,ENSG00000138376,ENSG00000118620,ENSG00000129315,ENSG00000101665,ENSG00000105497,ENSG00000102921,ENSG00000102870,ENSG00000105656,ENSG00000129933,ENSG00000082258,ENSG00000084092,ENSG00000059728,ENSG00000124279,ENSG00000075426,ENSG00000112658,ENSG00000127993,ENSG00000048405,ENSG00000101216,ENSG00000100105,ENSG00000141448,ENSG00000141510,ENSG00000141582,ENSG00000105127,ENSG00000198131,ENSG00000141956,ENSG00000142556,ENSG00000116604,ENSG00000143751,ENSG00000144655,ENSG00000170631,ENSG00000147854,ENSG00000148840,ENSG00000151014,ENSG00000151065,ENSG00000152433,ENSG00000152439,ENSG00000204519,ENSG00000152454,ENSG00000152518,ENSG00000155090,ENSG00000155858,ENSG00000156030,ENSG00000156853,ENSG00000157036,ENSG00000157429,ENSG00000100294,ENSG00000159556,ENSG00000159917,ENSG00000166529,ENSG00000160961,ENSG00000196150,ENSG00000196967,ENSG00000161298,ENSG00000176024,ENSG00000161904,ENSG00000161914,ENSG00000162702,ENSG00000162714,ENSG00000163877,ENSG00000164815,ENSG00000165271,ENSG00000165684,ENSG00000166188,ENSG00000215421,ENSG00000121417,ENSG00000166860,ENSG00000167395,ENSG00000185947,ENSG00000167513,ENSG00000167625,ENSG00000018869,ENSG00000167967,ENSG00000167981,ENSG00000186272,ENSG00000169249,ENSG00000171223,ENSG00000171469,ENSG00000181444,ENSG00000168152,ENSG00000171861,ENSG00000170345,ENSG00000166526,ENSG00000168101,ENSG00000171574,ENSG00000172059,ENSG00000106638,ENSG00000168795,ENSG00000149016,ENSG00000147679,ENSG00000146834,ENSG00000196705,ENSG00000173276,ENSG00000118263,ENSG00000175213,ENSG00000173545,ENSG00000172845,ENSG00000197566,ENSG00000175595,ENSG00000174586,ENSG00000102034,ENSG00000175329,ENSG00000188033,ENSG00000178913,ENSG00000125319,ENSG00000125945,ENSG00000179094,ENSG00000181666,ENSG00000154957,ENSG00000178403,ENSG00000178163,ENSG00000179388,ENSG00000175691,ENSG00000143373,ENSG00000139131,ENSG00000189306,ENSG00000177302,ENSG00000152443,ENSG00000083814,ENSG00000178229,ENSG00000181472,ENSG00000143319,ENSG00000063438,ENSG00000180035,ENSG00000159840,ENSG00000197976,ENSG00000196437,ENSG00000130479,ENSG00000198026,ENSG00000066422,ENSG00000085274,ENSG00000156976,ENSG00000185730,ENSG00000185298,ENSG00000184897,ENSG00000105750,ENSG00000184557,ENSG00000196456,ENSG00000198040,ENSG00000155592,ENSG00000185220,ENSG00000134815,ENSG00000181026,ENSG00000182810,ENSG00000182318,ENSG00000177613,ENSG00000146757,ENSG00000198315,ENSG00000183647,ENSG00000197016,ENSG00000185504,ENSG00000198393,ENSG00000198453,ENSG00000186666,ENSG00000128272,ENSG00000267680,ENSG00000185650,ENSG00000249471,ENSG00000188785,ENSG00000179604,ENSG00000164683,ENSG00000125812,ENSG00000170260,ENSG00000197050,ENSG00000168826,ENSG00000113460,ENSG00000118689,ENSG00000188283,ENSG00000105708,ENSG00000126561,ENSG00000189369,ENSG00000151304,ENSG00000196378,ENSG00000136870,ENSG00000188295,ENSG00000173875,ENSG00000120784,ENSG00000170802,ENSG00000196646,ENSG00000162772,ENSG00000153234,ENSG00000161405,ENSG00000189190,ENSG00000181450,ENSG00000198466,ENSG00000163584,ENSG00000099942,ENSG00000198093,ENSG00000196387,ENSG00000197857,ENSG00000198146,ENSG00000197863,ENSG00000213096,ENSG00000198081,ENSG00000196843,ENSG00000180257,ENSG00000197020,ENSG00000197013,ENSG00000002016,ENSG00000197372,ENSG00000198482,ENSG00000197363,ENSG00000157557,ENSG00000197714,ENSG00000198551,ENSG00000198690,ENSG00000198783,ENSG00000198746,ENSG00000064932,ENSG00000198917,ENSG00000007968,ENSG00000198952,ENSG00000277462,ENSG00000181218,ENSG00000181873,ENSG00000092978,ENSG00000010818,ENSG00000117036,ENSG00000025156,ENSG00000057657,ENSG00000184678,ENSG00000188994,ENSG00000064703,ENSG00000162775,ENSG00000117569,ENSG00000164430,ENSG00000149658,ENSG00000122482,ENSG00000056277,ENSG00000177606,ENSG00000154222,ENSG00000148296,ENSG00000132773,ENSG00000125484,ENSG00000125485,ENSG00000130713,ENSG00000127124,ENSG00000117000,ENSG00000188786,ENSG00000196449,ENSG00000163874,ENSG00000196152,ENSG00000169155,ENSG00000186130,ENSG00000118707,ENSG00000204231,ENSG00000081386,ENSG00000165244,ENSG00000204438,ENSG00000121406,ENSG00000204576,ENSG00000177192,ENSG00000197779,ENSG00000147124,ENSG00000119138,ENSG00000204713,ENSG00000189298,ENSG00000187626,ENSG00000197279,ENSG00000132664,ENSG00000204859,ENSG00000066827,ENSG00000168003,ENSG00000204947,ENSG00000183337,ENSG00000182768,ENSG00000005889,ENSG00000107485,ENSG00000095951,ENSG00000086102,ENSG00000049883,ENSG00000109618,ENSG00000111641,ENSG00000156983,ENSG00000145388,ENSG00000178935,ENSG00000186017,ENSG00000196357,ENSG00000197037,ENSG00000196652,ENSG00000176842,ENSG00000135164,ENSG00000168772,ENSG00000127081,ENSG00000185219,ENSG00000083828,ENSG00000213762,ENSG00000196417,ENSG00000126746,ENSG00000146587,ENSG00000140265,ENSG00000116044,ENSG00000185163,ENSG00000007545,ENSG00000172466,ENSG00000005801,ENSG00000020633,ENSG00000173039,ENSG00000113916,ENSG00000100109,ENSG00000184677,ENSG00000164631,ENSG00000178199,ENSG00000187605,ENSG00000173933,ENSG00000169635,ENSG00000213799,ENSG00000198440,ENSG00000172819,ENSG00000248643,ENSG00000163508,ENSG00000105136,ENSG00000142544,ENSG00000235109,ENSG00000189164,ENSG00000171163,ENSG00000128000,ENSG00000147789,ENSG00000081665,ENSG00000197343,ENSG00000070495,ENSG00000198538,ENSG00000223496,ENSG00000232810,ENSG00000115568,ENSG00000140521,ENSG00000125798,ENSG00000167635,ENSG00000177683,ENSG00000197782,ENSG00000131845,ENSG00000089234,ENSG00000173559,ENSG00000137185,ENSG00000170100,ENSG00000132153,ENSG00000170949,ENSG00000159882,ENSG00000196214,ENSG00000234127,ENSG00000171466,ENSG00000204946,ENSG00000177873,ENSG00000163684,ENSG00000204524,ENSG00000213079,ENSG00000123485,ENSG00000136603,ENSG00000224470,ENSG00000158805,ENSG00000120093,ENSG00000130589,ENSG00000197362,ENSG00000203326,ENSG00000163602,ENSG00000117481,ENSG00000067082,ENSG00000197024,ENSG00000163659,ENSG00000179886,ENSG00000170448,ENSG00000113761,ENSG00000172262,ENSG00000168564,ENSG00000185869,ENSG00000182903,ENSG00000251192,ENSG00000254004,ENSG00000181007,ENSG00000166261,ENSG00000173120,ENSG00000173914,ENSG00000137504,ENSG00000203772,ENSG00000181135,ENSG00000162231,ENSG00000213020,ENSG00000167528,ENSG00000033030,ENSG00000125846,ENSG00000013573,ENSG00000123358,ENSG00000055483,ENSG00000189042,ENSG00000185022,ENSG00000256525,ENSG00000167394,ENSG00000127423,ENSG00000167562,ENSG00000090612,ENSG00000198492,ENSG00000083812,ENSG00000080802,ENSG00000135625,ENSG00000183309,ENSG00000251369,ENSG00000185024,ENSG00000175197,ENSG00000126804,ENSG00000126215,ENSG00000166716,ENSG00000103168,ENSG00000184517,ENSG00000197774,ENSG00000261221,ENSG00000079432,ENSG00000162086,ENSG00000264522,ENSG00000167380,ENSG00000186020,ENSG00000160888,ENSG00000171827,ENSG00000196110,ENSG00000197808,ENSG00000197961,ENSG00000256771,ENSG00000197483,ENSG00000181894,ENSG00000204604,ENSG00000126749,ENSG00000197619,ENSG00000128016,ENSG00000167766,ENSG00000142528,ENSG00000089775,ENSG00000205903,ENSG00000170265,ENSG00000185728,ENSG00000142409,ENSG00000136997,ENSG00000152464,ENSG00000196757,ENSG00000122085,ENSG00000160336,ENSG00000118503,ENSG00000251493,ENSG00000119508,ENSG00000275111,ENSG00000186446,ENSG00000131115,ENSG00000088876,ENSG00000048162,ENSG00000247315,ENSG00000261150,ENSG00000171606,ENSG00000167637,ENSG00000197062,ENSG00000177853,ENSG00000275004,ENSG00000180346,ENSG00000175105,ENSG00000054598,ENSG00000181220,ENSG00000171453,ENSG00000117010,ENSG00000221926,ENSG00000179151,ENSG00000174652,ENSG00000129347,ENSG00000160908,ENSG00000240445
	GO:0000978	RNA polymerase II cis-regulatory region sequence-specific DNA binding	266	1196	2.67e-68	HOXA11,ZFY,TBX21,ZNF416,ZNF184,ZNF263,ZNF500,ZNF432,RELB,ZNF574,ZBTB24,TBP,HES1,DLX2,EGR1,EGR2,ZNF350,SNAI1,IRF1,FOSB,ZNF777,ZNF317,PBX4,JUND,ZNF331,RARA,KDM6B,BHLHE40,BACH2,ZNF430,ZNF175,ZNF629,MXD1,FOSL2,SRF,GMEB2,PATZ1,GATA6,TP53,ZNF544,PRDM15,MEF2D,ZNF16,ZNF547,ZNF773,ZNF551,ZNF256,KLF10,ZNF689,ZNF235,ZSCAN21,ZNF333,ZNF250,ZNF585A,ZNF382,ZNF613,ZNF281,ZNF496,ZNF319,ZNF211,ZBTB39,ZNF646,ZNF267,ZNF526,E4F1,ZNF597,ZNF17,JUNB,ZNF561,ZNF467,FOS,ZNF584,KLF11,ZBTB5,ZNF431,KLF7,ZNF408,SP3,ZNF624,ZNF497,ELF4,ZNF490,PER1,ZNF18,NEUROG2,EGR3,ZNF776,ZNF671,ZNF543,ZBTB2,ZNF48,ZNF569,ZNF335,ZBTB11,MYNN,ZNF85,ZNF775,ZNF84,ZKSCAN2,ZSCAN22,ZNF92,ZKSCAN8,ZNF530,ZNF470,ZNF26,ZNF568,ATF4,ZNF224,ZNF324B,ZNF548,HEY1,GZF1,ZNF212,ZNF420,ZBTB49,FOXO3,ZNF383,STAT5A,ZNF34,ZNF189,ZFP30,ZNF136,ATF3,NR4A2,IKZF3,ZNF600,ZNF678,ZNF587,ZNF649,ZNF140,ZNF770,ZNF790,ZNF254,ZBTB14,ZNF816,ZNF100,ZNF429,ZNF675,ZNF808,ETS2,ZNF460,E2F2,ZNF670,HIVEP2,HSF2,PRDM1,ZNF644,ZNF280C,JUN,CC2D1B,HIVEP3,MTF1,ZBTB6,TGIF2,RXRB,ZNF367,ZNF549,ZNF81,ZNF41,KLF9,ZKSCAN3,ZKSCAN4,ZNF165,ZBTB48,ZFAT,ZFX,GATA3,HIVEP1,ZNF552,ZNF565,ZSCAN25,ZKSCAN5,IRX5,DMTF1,ZNF484,ZNF445,ZNF586,ZNF134,ZNF765,ZNF384,ZSCAN29,NFE2L2,ZNF24,ZNF195,RUNX3,RELA,BCL6,ZBTB40,ZNF12,HIC2,ZNF845,ZNF583,RARG,EOMES,ZNF419,ZSCAN31,ZNF527,ZNF692,ZNF780B,ZNF7,ZNF506,ZNF655,ZNF28,FOXA2,ZNF146,ZNF780A,ZNF304,ZSCAN9,ZNF160,ZNF230,ZNF562,ZNF783,ZNF805,SKIL,HOXB3,ZNF786,ZNF525,KLF6,ZNF131,ZNF829,ZNF721,ZNF260,ZFP82,ZNF202,ZNF707,ZNF611,ZNF641,NR4A1,ZNF567,MAFF,ZNF668,ZNF701,ZNF268,ZNF324,EGR4,ZNF623,DDIT3,ZBTB1,ZFP1,ZNF865,ZNF226,ZNF570,ZNF699,ZNF461,ZNF121,ZNF253,ZNF628,ZNF468,ZNF615,ZNF83,ZNF473,ZBTB25,MYC,ZNF761,FOXD1,NR4A3,ZNF2,ZNF501,ZNF227,ZNF274,ZNF283,ZSCAN26,ZNF280B,FOXC1,ZNF746,ZNF394	ENSG00000005073,ENSG00000067646,ENSG00000073861,ENSG00000083817,ENSG00000096654,ENSG00000006194,ENSG00000103199,ENSG00000256087,ENSG00000104856,ENSG00000105732,ENSG00000112365,ENSG00000112592,ENSG00000114315,ENSG00000115844,ENSG00000120738,ENSG00000122877,ENSG00000256683,ENSG00000124216,ENSG00000125347,ENSG00000125740,ENSG00000196453,ENSG00000130803,ENSG00000105717,ENSG00000130522,ENSG00000130844,ENSG00000131759,ENSG00000132510,ENSG00000134107,ENSG00000112182,ENSG00000118620,ENSG00000105497,ENSG00000102870,ENSG00000059728,ENSG00000075426,ENSG00000112658,ENSG00000101216,ENSG00000100105,ENSG00000141448,ENSG00000141510,ENSG00000198131,ENSG00000141956,ENSG00000116604,ENSG00000170631,ENSG00000152433,ENSG00000152439,ENSG00000204519,ENSG00000152454,ENSG00000155090,ENSG00000156853,ENSG00000159917,ENSG00000166529,ENSG00000160961,ENSG00000196150,ENSG00000196967,ENSG00000161298,ENSG00000176024,ENSG00000162702,ENSG00000162714,ENSG00000166188,ENSG00000121417,ENSG00000166860,ENSG00000167395,ENSG00000185947,ENSG00000167625,ENSG00000167967,ENSG00000167981,ENSG00000186272,ENSG00000171223,ENSG00000171469,ENSG00000181444,ENSG00000170345,ENSG00000171574,ENSG00000172059,ENSG00000168795,ENSG00000196705,ENSG00000118263,ENSG00000175213,ENSG00000172845,ENSG00000197566,ENSG00000174586,ENSG00000102034,ENSG00000188033,ENSG00000179094,ENSG00000154957,ENSG00000178403,ENSG00000179388,ENSG00000152443,ENSG00000083814,ENSG00000178229,ENSG00000181472,ENSG00000180035,ENSG00000196437,ENSG00000198026,ENSG00000066422,ENSG00000085274,ENSG00000105750,ENSG00000196456,ENSG00000198040,ENSG00000155592,ENSG00000182318,ENSG00000146757,ENSG00000198315,ENSG00000183647,ENSG00000197016,ENSG00000198393,ENSG00000198453,ENSG00000128272,ENSG00000267680,ENSG00000249471,ENSG00000188785,ENSG00000164683,ENSG00000125812,ENSG00000170260,ENSG00000197050,ENSG00000168826,ENSG00000118689,ENSG00000188283,ENSG00000126561,ENSG00000196378,ENSG00000136870,ENSG00000120784,ENSG00000196646,ENSG00000162772,ENSG00000153234,ENSG00000161405,ENSG00000189190,ENSG00000181450,ENSG00000198466,ENSG00000198093,ENSG00000196387,ENSG00000198146,ENSG00000197863,ENSG00000213096,ENSG00000198081,ENSG00000180257,ENSG00000197020,ENSG00000197013,ENSG00000197372,ENSG00000198482,ENSG00000157557,ENSG00000197714,ENSG00000007968,ENSG00000277462,ENSG00000010818,ENSG00000025156,ENSG00000057657,ENSG00000122482,ENSG00000056277,ENSG00000177606,ENSG00000154222,ENSG00000127124,ENSG00000188786,ENSG00000186130,ENSG00000118707,ENSG00000204231,ENSG00000165244,ENSG00000121406,ENSG00000197779,ENSG00000147124,ENSG00000119138,ENSG00000189298,ENSG00000187626,ENSG00000197279,ENSG00000204859,ENSG00000066827,ENSG00000005889,ENSG00000107485,ENSG00000095951,ENSG00000178935,ENSG00000196357,ENSG00000197037,ENSG00000196652,ENSG00000176842,ENSG00000135164,ENSG00000127081,ENSG00000185219,ENSG00000083828,ENSG00000213762,ENSG00000196417,ENSG00000126746,ENSG00000140265,ENSG00000116044,ENSG00000172466,ENSG00000005801,ENSG00000020633,ENSG00000173039,ENSG00000113916,ENSG00000184677,ENSG00000164631,ENSG00000169635,ENSG00000213799,ENSG00000198440,ENSG00000172819,ENSG00000163508,ENSG00000105136,ENSG00000235109,ENSG00000189164,ENSG00000171163,ENSG00000128000,ENSG00000147789,ENSG00000081665,ENSG00000197343,ENSG00000198538,ENSG00000125798,ENSG00000167635,ENSG00000197782,ENSG00000131845,ENSG00000137185,ENSG00000170949,ENSG00000159882,ENSG00000171466,ENSG00000204946,ENSG00000204524,ENSG00000136603,ENSG00000120093,ENSG00000197362,ENSG00000203326,ENSG00000067082,ENSG00000172262,ENSG00000185869,ENSG00000182903,ENSG00000254004,ENSG00000181007,ENSG00000166261,ENSG00000181135,ENSG00000213020,ENSG00000167528,ENSG00000123358,ENSG00000189042,ENSG00000185022,ENSG00000167394,ENSG00000167562,ENSG00000090612,ENSG00000083812,ENSG00000135625,ENSG00000183309,ENSG00000175197,ENSG00000126804,ENSG00000184517,ENSG00000261221,ENSG00000167380,ENSG00000171827,ENSG00000196110,ENSG00000197808,ENSG00000197961,ENSG00000256771,ENSG00000197483,ENSG00000204604,ENSG00000197619,ENSG00000167766,ENSG00000142528,ENSG00000089775,ENSG00000136997,ENSG00000160336,ENSG00000251493,ENSG00000119508,ENSG00000275111,ENSG00000186446,ENSG00000131115,ENSG00000171606,ENSG00000167637,ENSG00000197062,ENSG00000275004,ENSG00000054598,ENSG00000181220,ENSG00000160908
	GO:1901363	Heterocyclic compound binding	610	5977	1.28e-47	HOXA11,THAP3,ZFY,REXO1,MKRN2,TBX21,ZNF416,SLC22A4,ZNF184,ALKBH1,CSTF1,ZNF263,ZNF500,RHOV,BRF2,ZNF432,ZNF180,RELB,CCDC9,ERF,ZNF574,NUFIP2,PUS3,MVK,CYP27B1,ZBTB24,BYSL,TBP,HES1,EIF1B,DLX2,CLCN6,PRDM2,MSX2,EGR1,COIL,EGR2,ZNF350,SRSF6,SNAI1,MOCS3,ZNF391,IRF1,FOSB,ZNF777,ZNF317,GFER,ZNF10,PBX4,TRNT1,ZNF764,JUND,ZNF557,PPAN,ZNF331,GRWD1,RARA,RRP8,UTP3,KDM6B,IGHMBP2,IRAK2,BHLHE40,BACH2,DYNC1LI2,NUP42,KAT7,BUD13,DBR1,BARD1,CDK17,ZNF430,CCNT1,SMAD7,ZNF175,DNAJA3,N4BP1,ZNF629,PGS1,ELL,MAU2,ITPKC,STK17B,CCNT2,NOA1,MXD1,FASTKD3,DNAJC27,FOSL2,LSG1,SRF,RBM48,ZNF800,GMEB2,PATZ1,NEK8,GATA6,TP53,FN3KRP,CBX4,AKAP8,ZNF544,PRDM15,ZNF614,MEF2D,SDE2,RHOB,CSRNP1,DGKQ,ZNF16,UHRF2,PPRC1,NOCT,DCP1B,MARS2,ZNF547,ZNF773,ZNF551,ZNF256,ZFP36L2,KLF10,LSM11,ELMSAN1,ZNF689,EXOG,ZNF19,MCAT,ISL2,ZNF235,ZSCAN21,ZNF333,ZNF250,ZNF585A,ZNF382,ZNF613,LEMD2,ZNF653,ZNF281,ZNF496,SNRK,SNIP1,ORC5,GEM,NOL6,ARF6,SNAPC4,ZNF319,ZNF407,ZNF211,ZBTB39,ZNF646,ZNF267,CDT1,ZNF526,ZNF582,E4F1,ZNF597,ZNF17,ZRSR2,JUNB,ZNF561,ZNF467,SPATA5L1,THAP9,MRM3,FOS,ZNF3,RAB33B,NUDT16L1,ZNF584,KLF11,TBL2,ZBTB5,TUT1,UTP23,MEPCE,ZNF431,ZBTB21,KLF7,ZNF408,ZNF622,SP3,ZNF624,ERCC4,ZNF497,ELF4,ISX,ZNF490,NAXD,TAF7,PANK2,HROB,ZNF436,PER1,ZNF875,ZNF18,RMI1,NEUROG2,ZNF518B,EGR3,ZNF77,ZNF687,YARS2,RRP7A,TOP3A,ZNF776,ZNF671,CDK20,ZNF543,MTG1,ZBTB2,ISG20L2,AHRR,ZNF48,ZYX,AKAP17A,ZNF569,HASPIN,MAP1S,ZNF335,ZBTB11,MYNN,EIF4A2,ZNF696,CCDC137,SIRT7,GRPEL2,H1-10,ZNF85,SOCS3,ZNF775,IP6K2,ZNF84,ZKSCAN2,PGBD2,RAB12,DHX34,AEN,DDX28,ZSCAN22,CSTF2T,ZNF92,ZKSCAN8,ZNF530,ZNF470,FAAP100,ZNF26,ZNF568,BCDIN3D,ATF4,ZNF224,ZFP36L1,ZNF324B,ZNF548,CDC42EP4,HEY1,GZF1,ZNF212,ZNF420,ZBTB49,BAG5,BRIX1,FOXO3,LIMK2,ZNF383,DYRK1A,ZNF14,STAT5A,GSPT2,SRFBP1,ZNF34,ZNF189,ZNF669,ZNF791,PPCDC,ZFP30,FOXN2,ZNF136,ATF3,NR4A2,IKZF3,ZNF600,ZNF678,ZNF587,DMPK,RPL22L1,CRKL,MAK,ZNF649,ZNF140,ZNF44,ZNF770,ZNF790,ZNF254,ZBTB14,ARID5A,ZNF816,ZNF100,ZNF429,RAD52,ZNF675,ZNF808,ZNF517,ETS2,ZNF460,PIM3,ZNF627,FAN1,ZNF830,GPATCH3,SBNO2,SPOUT1,E2F2,SMG5,ZNF670,H2AW,IBA57,GPATCH2,PTGS2,HIVEP2,SCYL3,SGK1,ETV3,HSF2,PRDM1,H2BC21,ZNF292,DDX20,RBM15,PTBP2,CGAS,YTHDF1,ZNF644,MTG2,ZNF280C,JUN,NDOR1,CC2D1B,KTI12,SURF6,TOE1,TP53RK,GTF3C4,DDX31,PLK3,EXOSC2,HIVEP3,RLF,MTF1,YRDC,ZC3H12A,ZNF79,ZBTB43,ZBTB6,TGIF2,GPN2,PDIK1L,ID3,RXRB,ZNF510,ZNF367,RND3,GPANK1,MASTL,ZNF549,PRR3,PUS1,ZNF81,ZNF41,KLF9,TRIM27,ZKSCAN3,ZKSCAN4,ZNF165,CBWD6,POLR3F,ZBTB48,ZFAT,SLC3A2,ZNF425,BCOR,NGRN,ZFX,GATA3,HIVEP1,NFX1,PTCD2,RHOH,SEPSECS,NOP2,BRPF1,METTL14,ZNF552,MAP3K4,ZNF566,ZNF565,ZSCAN25,ZKSCAN5,IRX5,DMTF1,CXXC4,CYP1A1,CRCP,ZNF484,ZNF445,ZNF586,ZNF134,ZNF765,ARL4A,ZNF384,RBAK,ZSCAN29,NFE2L2,DDX51,CRAMP1,CSNK1D,KSR1,ZNF24,ZNF195,RUNX3,RELA,BCL6,TFIP11,KIF24,ZBTB40,ZNF12,ZC3H12D,TET3,RBM4,HIC2,ZNF845,ZNF583,RARG,RBM14-RBM4,EOMES,ZNF419,CTU1,ZSCAN31,ZNF527,ZNF692,ZNF780B,TTLL3,CDC7,ZNF7,ZNF506,ZNF655,JMJD6,URGCP,ZNF28,EXOSC6,ITK,TNF,ZNF142,POLG,FOXA2,ZNF146,THAP5,ZNF780A,ERN1,DNAH1,ZNF304,WEE1,BRAP,NABP1,ZSCAN9,ZNF778,DHX30,ZNF160,ZNF230,ZNF766,TRIM26,ZNF562,ZNF783,ZNF619,RPP14,ZNF805,SCAF8,HJURP,SKIL,ATXN1L,ZNF276,MICAL3,NME6,HOXB3,HELZ2,ZNF786,ZNF525,RYBP,NSUN4,KLF6,RAB9A,ZNF398,TIPARP,TIGD5,NFXL1,ZNF346,ZNF131,CDKN2AIP,ZNF829,ZNF721,ZNF674,ZNF260,IKBKB,ZFP82,ZNF202,KDM2A,RBM4B,CREBZF,SPRN,RAB30,ZNF707,NXF1,LATS1,ZNF611,ZNF641,BBS12,ZCCHC8,ZNF133,DDX11,NR4A1,USP36,ZNF567,MAFF,POLG2,ZNF668,AUNIP,ZNF701,ZNF268,YTHDF2,ZNF324,CNOT4,EGR4,ZNF623,ZNF550,BRF1,DDIT3,ZBTB1,XRCC3,ZNF592,TAF1C,ZFP1,EME2,ZNF865,CIC,ZNF75A,OTUD7B,ZNF226,ZNF529,IER2,TSSK6,ZNF570,ZNF699,ZNF461,ZNF121,ZNF253,ZNF628,DYRK1B,ZNF329,ZNF468,EMG1,ZNF615,ZFP36,ZNF83,ZNF473,ZBTB25,ZNF316,ZNF282,YTHDF3,ZNF787,MYC,RPP38,ZNF700,MTERF4,ZNF761,TNFAIP3,FOXD1,NR4A3,ZNF2,IP6K1,ZNF501,MAP3K14,ZNF227,ZNF343,NOP16,ARFRP1,ZCCHC3,EPPK1,ZNF274,ZNF283,ZSCAN26,ZNF518A,ZNF280B,TIGD2,ZNF654,PFKFB3,FOXC1,ZNF746,ACTB,POLR1C,KIF25,ZNF684,TRIM16,EDC3,UBE2W,ZNF266,KRI1,PANK4,ZNF394,NUAK2,FOXO3B	ENSG00000005073,ENSG00000041988,ENSG00000067646,ENSG00000079313,ENSG00000075975,ENSG00000073861,ENSG00000083817,ENSG00000197208,ENSG00000096654,ENSG00000100601,ENSG00000101138,ENSG00000006194,ENSG00000103199,ENSG00000104140,ENSG00000104221,ENSG00000256087,ENSG00000167384,ENSG00000104856,ENSG00000105321,ENSG00000105722,ENSG00000105732,ENSG00000108256,ENSG00000110060,ENSG00000110921,ENSG00000111012,ENSG00000112365,ENSG00000112578,ENSG00000112592,ENSG00000114315,ENSG00000114784,ENSG00000115844,ENSG00000011021,ENSG00000116731,ENSG00000120149,ENSG00000120738,ENSG00000121058,ENSG00000122877,ENSG00000256683,ENSG00000124193,ENSG00000124216,ENSG00000124217,ENSG00000124613,ENSG00000125347,ENSG00000125740,ENSG00000196453,ENSG00000130803,ENSG00000127554,ENSG00000256223,ENSG00000105717,ENSG00000072756,ENSG00000169951,ENSG00000130522,ENSG00000130544,ENSG00000130810,ENSG00000130844,ENSG00000105447,ENSG00000131759,ENSG00000132275,ENSG00000132467,ENSG00000132510,ENSG00000132740,ENSG00000134070,ENSG00000134107,ENSG00000112182,ENSG00000135720,ENSG00000136243,ENSG00000136504,ENSG00000137656,ENSG00000138231,ENSG00000138376,ENSG00000059758,ENSG00000118620,ENSG00000129315,ENSG00000101665,ENSG00000105497,ENSG00000103423,ENSG00000102921,ENSG00000102870,ENSG00000087157,ENSG00000105656,ENSG00000129933,ENSG00000086544,ENSG00000081320,ENSG00000082258,ENSG00000084092,ENSG00000059728,ENSG00000124279,ENSG00000115137,ENSG00000075426,ENSG00000041802,ENSG00000112658,ENSG00000127993,ENSG00000048405,ENSG00000101216,ENSG00000100105,ENSG00000160602,ENSG00000141448,ENSG00000141510,ENSG00000141560,ENSG00000141582,ENSG00000105127,ENSG00000198131,ENSG00000141956,ENSG00000142556,ENSG00000116604,ENSG00000143751,ENSG00000143878,ENSG00000144655,ENSG00000145214,ENSG00000170631,ENSG00000147854,ENSG00000148840,ENSG00000151014,ENSG00000151065,ENSG00000247626,ENSG00000152433,ENSG00000152439,ENSG00000204519,ENSG00000152454,ENSG00000152518,ENSG00000155090,ENSG00000155858,ENSG00000156030,ENSG00000156853,ENSG00000157036,ENSG00000157429,ENSG00000100294,ENSG00000159556,ENSG00000159917,ENSG00000166529,ENSG00000160961,ENSG00000196150,ENSG00000196967,ENSG00000161298,ENSG00000176024,ENSG00000161904,ENSG00000161914,ENSG00000162702,ENSG00000162714,ENSG00000163788,ENSG00000163877,ENSG00000164815,ENSG00000164949,ENSG00000165271,ENSG00000165527,ENSG00000165684,ENSG00000166188,ENSG00000215421,ENSG00000121417,ENSG00000166860,ENSG00000167395,ENSG00000185947,ENSG00000167513,ENSG00000167625,ENSG00000018869,ENSG00000167967,ENSG00000167981,ENSG00000186272,ENSG00000169249,ENSG00000171223,ENSG00000171469,ENSG00000181444,ENSG00000171763,ENSG00000168152,ENSG00000171861,ENSG00000170345,ENSG00000166526,ENSG00000172007,ENSG00000168101,ENSG00000171574,ENSG00000172059,ENSG00000106638,ENSG00000168795,ENSG00000149016,ENSG00000147679,ENSG00000146834,ENSG00000196705,ENSG00000173276,ENSG00000118263,ENSG00000175213,ENSG00000173545,ENSG00000172845,ENSG00000197566,ENSG00000175595,ENSG00000174586,ENSG00000102034,ENSG00000175329,ENSG00000188033,ENSG00000213995,ENSG00000178913,ENSG00000125779,ENSG00000125319,ENSG00000125945,ENSG00000179094,ENSG00000181666,ENSG00000154957,ENSG00000178966,ENSG00000178403,ENSG00000178163,ENSG00000179388,ENSG00000175691,ENSG00000143373,ENSG00000139131,ENSG00000189306,ENSG00000177302,ENSG00000152443,ENSG00000083814,ENSG00000156345,ENSG00000178229,ENSG00000148824,ENSG00000181472,ENSG00000143319,ENSG00000063438,ENSG00000180035,ENSG00000159840,ENSG00000197976,ENSG00000196437,ENSG00000177602,ENSG00000130479,ENSG00000198026,ENSG00000066422,ENSG00000085274,ENSG00000156976,ENSG00000185730,ENSG00000185298,ENSG00000187531,ENSG00000164284,ENSG00000184897,ENSG00000105750,ENSG00000184557,ENSG00000196456,ENSG00000068745,ENSG00000198040,ENSG00000155592,ENSG00000185220,ENSG00000206418,ENSG00000134815,ENSG00000181026,ENSG00000182810,ENSG00000182318,ENSG00000177613,ENSG00000146757,ENSG00000198315,ENSG00000183647,ENSG00000197016,ENSG00000185504,ENSG00000198393,ENSG00000198453,ENSG00000186666,ENSG00000128272,ENSG00000267680,ENSG00000185650,ENSG00000249471,ENSG00000188785,ENSG00000179604,ENSG00000164683,ENSG00000125812,ENSG00000170260,ENSG00000197050,ENSG00000168826,ENSG00000166170,ENSG00000113460,ENSG00000118689,ENSG00000182541,ENSG00000188283,ENSG00000157540,ENSG00000105708,ENSG00000126561,ENSG00000189369,ENSG00000151304,ENSG00000196378,ENSG00000136870,ENSG00000188295,ENSG00000173875,ENSG00000138621,ENSG00000120784,ENSG00000170802,ENSG00000196646,ENSG00000162772,ENSG00000153234,ENSG00000161405,ENSG00000189190,ENSG00000181450,ENSG00000198466,ENSG00000104936,ENSG00000163584,ENSG00000099942,ENSG00000111837,ENSG00000198093,ENSG00000196387,ENSG00000197857,ENSG00000198146,ENSG00000197863,ENSG00000213096,ENSG00000198081,ENSG00000196843,ENSG00000180257,ENSG00000197020,ENSG00000197013,ENSG00000002016,ENSG00000197372,ENSG00000198482,ENSG00000197363,ENSG00000157557,ENSG00000197714,ENSG00000198355,ENSG00000198551,ENSG00000198690,ENSG00000198783,ENSG00000198746,ENSG00000064932,ENSG00000198917,ENSG00000007968,ENSG00000198952,ENSG00000277462,ENSG00000181218,ENSG00000181873,ENSG00000092978,ENSG00000073756,ENSG00000010818,ENSG00000000457,ENSG00000118515,ENSG00000117036,ENSG00000025156,ENSG00000057657,ENSG00000184678,ENSG00000188994,ENSG00000064703,ENSG00000162775,ENSG00000117569,ENSG00000164430,ENSG00000149658,ENSG00000122482,ENSG00000101181,ENSG00000056277,ENSG00000177606,ENSG00000188566,ENSG00000154222,ENSG00000198841,ENSG00000148296,ENSG00000132773,ENSG00000172315,ENSG00000125484,ENSG00000125485,ENSG00000173846,ENSG00000130713,ENSG00000127124,ENSG00000117000,ENSG00000188786,ENSG00000196449,ENSG00000163874,ENSG00000196152,ENSG00000169155,ENSG00000186130,ENSG00000118707,ENSG00000142751,ENSG00000175087,ENSG00000117318,ENSG00000204231,ENSG00000081386,ENSG00000165244,ENSG00000115963,ENSG00000204438,ENSG00000120539,ENSG00000121406,ENSG00000204576,ENSG00000177192,ENSG00000197779,ENSG00000147124,ENSG00000119138,ENSG00000204713,ENSG00000189298,ENSG00000187626,ENSG00000197279,ENSG00000215126,ENSG00000132664,ENSG00000204859,ENSG00000066827,ENSG00000168003,ENSG00000204947,ENSG00000183337,ENSG00000182768,ENSG00000005889,ENSG00000107485,ENSG00000095951,ENSG00000086102,ENSG00000049883,ENSG00000168421,ENSG00000109618,ENSG00000111641,ENSG00000156983,ENSG00000145388,ENSG00000178935,ENSG00000085511,ENSG00000186017,ENSG00000196357,ENSG00000197037,ENSG00000196652,ENSG00000176842,ENSG00000135164,ENSG00000168772,ENSG00000140465,ENSG00000241258,ENSG00000127081,ENSG00000185219,ENSG00000083828,ENSG00000213762,ENSG00000196417,ENSG00000122644,ENSG00000126746,ENSG00000146587,ENSG00000140265,ENSG00000116044,ENSG00000185163,ENSG00000007545,ENSG00000141551,ENSG00000141068,ENSG00000172466,ENSG00000005801,ENSG00000020633,ENSG00000173039,ENSG00000113916,ENSG00000100109,ENSG00000186638,ENSG00000184677,ENSG00000164631,ENSG00000178199,ENSG00000187605,ENSG00000173933,ENSG00000169635,ENSG00000213799,ENSG00000198440,ENSG00000172819,ENSG00000248643,ENSG00000163508,ENSG00000105136,ENSG00000142544,ENSG00000235109,ENSG00000189164,ENSG00000171163,ENSG00000128000,ENSG00000214021,ENSG00000097046,ENSG00000147789,ENSG00000081665,ENSG00000197343,ENSG00000070495,ENSG00000106608,ENSG00000198538,ENSG00000223496,ENSG00000113263,ENSG00000232810,ENSG00000115568,ENSG00000140521,ENSG00000125798,ENSG00000167635,ENSG00000177683,ENSG00000197782,ENSG00000178607,ENSG00000114841,ENSG00000131845,ENSG00000166483,ENSG00000089234,ENSG00000173559,ENSG00000137185,ENSG00000170100,ENSG00000132153,ENSG00000170949,ENSG00000159882,ENSG00000196214,ENSG00000234127,ENSG00000171466,ENSG00000204946,ENSG00000177873,ENSG00000163684,ENSG00000204524,ENSG00000213079,ENSG00000123485,ENSG00000136603,ENSG00000224470,ENSG00000158805,ENSG00000243156,ENSG00000172113,ENSG00000120093,ENSG00000130589,ENSG00000197362,ENSG00000203326,ENSG00000163602,ENSG00000117481,ENSG00000067082,ENSG00000123595,ENSG00000197024,ENSG00000163659,ENSG00000179886,ENSG00000170448,ENSG00000113761,ENSG00000172262,ENSG00000168564,ENSG00000185869,ENSG00000182903,ENSG00000251192,ENSG00000254004,ENSG00000104365,ENSG00000181007,ENSG00000166261,ENSG00000173120,ENSG00000173914,ENSG00000137504,ENSG00000203772,ENSG00000137502,ENSG00000181135,ENSG00000162231,ENSG00000131023,ENSG00000213020,ENSG00000167528,ENSG00000181004,ENSG00000033030,ENSG00000125846,ENSG00000013573,ENSG00000123358,ENSG00000055483,ENSG00000189042,ENSG00000185022,ENSG00000256525,ENSG00000167394,ENSG00000127423,ENSG00000167562,ENSG00000090612,ENSG00000198492,ENSG00000083812,ENSG00000080802,ENSG00000135625,ENSG00000183309,ENSG00000251369,ENSG00000185024,ENSG00000175197,ENSG00000126804,ENSG00000126215,ENSG00000166716,ENSG00000103168,ENSG00000184517,ENSG00000197774,ENSG00000261221,ENSG00000079432,ENSG00000162086,ENSG00000264522,ENSG00000167380,ENSG00000186020,ENSG00000160888,ENSG00000178093,ENSG00000171827,ENSG00000196110,ENSG00000197808,ENSG00000197961,ENSG00000256771,ENSG00000197483,ENSG00000105204,ENSG00000181894,ENSG00000204604,ENSG00000126749,ENSG00000197619,ENSG00000128016,ENSG00000167766,ENSG00000142528,ENSG00000089775,ENSG00000205903,ENSG00000170265,ENSG00000185728,ENSG00000142409,ENSG00000136997,ENSG00000152464,ENSG00000196757,ENSG00000122085,ENSG00000160336,ENSG00000118503,ENSG00000251493,ENSG00000119508,ENSG00000275111,ENSG00000176095,ENSG00000186446,ENSG00000006062,ENSG00000131115,ENSG00000088876,ENSG00000048162,ENSG00000101246,ENSG00000247315,ENSG00000261150,ENSG00000171606,ENSG00000167637,ENSG00000197062,ENSG00000177853,ENSG00000275004,ENSG00000180346,ENSG00000175105,ENSG00000170525,ENSG00000054598,ENSG00000181220,ENSG00000075624,ENSG00000171453,ENSG00000125337,ENSG00000117010,ENSG00000221926,ENSG00000179151,ENSG00000104343,ENSG00000174652,ENSG00000129347,ENSG00000157881,ENSG00000160908,ENSG00000163545,ENSG00000240445
	GO:0097159	Organic cyclic compound binding	611	6050	3.14e-46	HOXA11,THAP3,ZFY,REXO1,MKRN2,TBX21,ZNF416,SLC22A4,ZNF184,ALKBH1,CSTF1,ZNF263,ZNF500,RHOV,BRF2,ZNF432,ZNF180,RELB,CCDC9,ERF,ZNF574,NUFIP2,PUS3,MVK,CYP27B1,ZBTB24,BYSL,TBP,HES1,EIF1B,DLX2,CLCN6,PRDM2,MSX2,EGR1,COIL,EGR2,ZNF350,SRSF6,SNAI1,MOCS3,ZNF391,IRF1,FOSB,ZNF777,ZNF317,GFER,ZNF10,PBX4,TRNT1,ZNF764,JUND,ZNF557,PPAN,ZNF331,GRWD1,RARA,RRP8,UTP3,KDM6B,IGHMBP2,IRAK2,BHLHE40,BACH2,DYNC1LI2,NUP42,KAT7,BUD13,DBR1,BARD1,CDK17,ZNF430,CCNT1,SMAD7,ZNF175,DNAJA3,N4BP1,ZNF629,PGS1,ELL,MAU2,ITPKC,STK17B,CCNT2,NOA1,MXD1,FASTKD3,DNAJC27,FOSL2,LSG1,SRF,RBM48,ZNF800,GMEB2,PATZ1,NEK8,GATA6,TP53,FN3KRP,CBX4,AKAP8,ZNF544,PRDM15,ZNF614,MEF2D,SDE2,RHOB,CSRNP1,DGKQ,ZNF16,UHRF2,PPRC1,NOCT,DCP1B,MARS2,ZNF547,ZNF773,ZNF551,ZNF256,ZFP36L2,KLF10,LSM11,ELMSAN1,ZNF689,EXOG,ZNF19,MCAT,ISL2,ZNF235,ZSCAN21,ZNF333,ZNF250,ZNF585A,ZNF382,ZNF613,LEMD2,ZNF653,ZNF281,ZNF496,SNRK,SNIP1,ORC5,GEM,NOL6,ARF6,SNAPC4,ZNF319,ZNF407,ZNF211,ZBTB39,ZNF646,ZNF267,CDT1,ZNF526,ZNF582,E4F1,ZNF597,ZNF17,ZRSR2,JUNB,ZNF561,ZNF467,SPATA5L1,THAP9,MRM3,FOS,ZNF3,RAB33B,NUDT16L1,ZNF584,KLF11,TBL2,ZBTB5,TUT1,UTP23,MEPCE,ZNF431,ZBTB21,KLF7,ZNF408,ZNF622,SP3,ZNF624,ERCC4,ZNF497,ELF4,ISX,ZNF490,NAXD,TAF7,PANK2,HROB,ZNF436,PER1,ZNF875,ZNF18,RMI1,NEUROG2,ZNF518B,EGR3,ZNF77,ZNF687,YARS2,RRP7A,TOP3A,ZNF776,ZNF671,CDK20,ZNF543,MTG1,ZBTB2,ISG20L2,AHRR,ZNF48,ZYX,AKAP17A,ZNF569,HASPIN,MAP1S,ZNF335,ZBTB11,MYNN,EIF4A2,ZNF696,CCDC137,SIRT7,GRPEL2,H1-10,ZNF85,SOCS3,ZNF775,IP6K2,ZNF84,ZKSCAN2,PGBD2,RAB12,DHX34,AEN,DDX28,PTCH1,ZSCAN22,CSTF2T,ZNF92,ZKSCAN8,ZNF530,ZNF470,FAAP100,ZNF26,ZNF568,BCDIN3D,ATF4,ZNF224,ZFP36L1,ZNF324B,ZNF548,CDC42EP4,HEY1,GZF1,ZNF212,ZNF420,ZBTB49,BAG5,BRIX1,FOXO3,LIMK2,ZNF383,DYRK1A,ZNF14,STAT5A,GSPT2,SRFBP1,ZNF34,ZNF189,ZNF669,ZNF791,PPCDC,ZFP30,FOXN2,ZNF136,ATF3,NR4A2,IKZF3,ZNF600,ZNF678,ZNF587,DMPK,RPL22L1,CRKL,MAK,ZNF649,ZNF140,ZNF44,ZNF770,ZNF790,ZNF254,ZBTB14,ARID5A,ZNF816,ZNF100,ZNF429,RAD52,ZNF675,ZNF808,ZNF517,ETS2,ZNF460,PIM3,ZNF627,FAN1,ZNF830,GPATCH3,SBNO2,SPOUT1,E2F2,SMG5,ZNF670,H2AW,IBA57,GPATCH2,PTGS2,HIVEP2,SCYL3,SGK1,ETV3,HSF2,PRDM1,H2BC21,ZNF292,DDX20,RBM15,PTBP2,CGAS,YTHDF1,ZNF644,MTG2,ZNF280C,JUN,NDOR1,CC2D1B,KTI12,SURF6,TOE1,TP53RK,GTF3C4,DDX31,PLK3,EXOSC2,HIVEP3,RLF,MTF1,YRDC,ZC3H12A,ZNF79,ZBTB43,ZBTB6,TGIF2,GPN2,PDIK1L,ID3,RXRB,ZNF510,ZNF367,RND3,GPANK1,MASTL,ZNF549,PRR3,PUS1,ZNF81,ZNF41,KLF9,TRIM27,ZKSCAN3,ZKSCAN4,ZNF165,CBWD6,POLR3F,ZBTB48,ZFAT,SLC3A2,ZNF425,BCOR,NGRN,ZFX,GATA3,HIVEP1,NFX1,PTCD2,RHOH,SEPSECS,NOP2,BRPF1,METTL14,ZNF552,MAP3K4,ZNF566,ZNF565,ZSCAN25,ZKSCAN5,IRX5,DMTF1,CXXC4,CYP1A1,CRCP,ZNF484,ZNF445,ZNF586,ZNF134,ZNF765,ARL4A,ZNF384,RBAK,ZSCAN29,NFE2L2,DDX51,CRAMP1,CSNK1D,KSR1,ZNF24,ZNF195,RUNX3,RELA,BCL6,TFIP11,KIF24,ZBTB40,ZNF12,ZC3H12D,TET3,RBM4,HIC2,ZNF845,ZNF583,RARG,RBM14-RBM4,EOMES,ZNF419,CTU1,ZSCAN31,ZNF527,ZNF692,ZNF780B,TTLL3,CDC7,ZNF7,ZNF506,ZNF655,JMJD6,URGCP,ZNF28,EXOSC6,ITK,TNF,ZNF142,POLG,FOXA2,ZNF146,THAP5,ZNF780A,ERN1,DNAH1,ZNF304,WEE1,BRAP,NABP1,ZSCAN9,ZNF778,DHX30,ZNF160,ZNF230,ZNF766,TRIM26,ZNF562,ZNF783,ZNF619,RPP14,ZNF805,SCAF8,HJURP,SKIL,ATXN1L,ZNF276,MICAL3,NME6,HOXB3,HELZ2,ZNF786,ZNF525,RYBP,NSUN4,KLF6,RAB9A,ZNF398,TIPARP,TIGD5,NFXL1,ZNF346,ZNF131,CDKN2AIP,ZNF829,ZNF721,ZNF674,ZNF260,IKBKB,ZFP82,ZNF202,KDM2A,RBM4B,CREBZF,SPRN,RAB30,ZNF707,NXF1,LATS1,ZNF611,ZNF641,BBS12,ZCCHC8,ZNF133,DDX11,NR4A1,USP36,ZNF567,MAFF,POLG2,ZNF668,AUNIP,ZNF701,ZNF268,YTHDF2,ZNF324,CNOT4,EGR4,ZNF623,ZNF550,BRF1,DDIT3,ZBTB1,XRCC3,ZNF592,TAF1C,ZFP1,EME2,ZNF865,CIC,ZNF75A,OTUD7B,ZNF226,ZNF529,IER2,TSSK6,ZNF570,ZNF699,ZNF461,ZNF121,ZNF253,ZNF628,DYRK1B,ZNF329,ZNF468,EMG1,ZNF615,ZFP36,ZNF83,ZNF473,ZBTB25,ZNF316,ZNF282,YTHDF3,ZNF787,MYC,RPP38,ZNF700,MTERF4,ZNF761,TNFAIP3,FOXD1,NR4A3,ZNF2,IP6K1,ZNF501,MAP3K14,ZNF227,ZNF343,NOP16,ARFRP1,ZCCHC3,EPPK1,ZNF274,ZNF283,ZSCAN26,ZNF518A,ZNF280B,TIGD2,ZNF654,PFKFB3,FOXC1,ZNF746,ACTB,POLR1C,KIF25,ZNF684,TRIM16,EDC3,UBE2W,ZNF266,KRI1,PANK4,ZNF394,NUAK2,FOXO3B	ENSG00000005073,ENSG00000041988,ENSG00000067646,ENSG00000079313,ENSG00000075975,ENSG00000073861,ENSG00000083817,ENSG00000197208,ENSG00000096654,ENSG00000100601,ENSG00000101138,ENSG00000006194,ENSG00000103199,ENSG00000104140,ENSG00000104221,ENSG00000256087,ENSG00000167384,ENSG00000104856,ENSG00000105321,ENSG00000105722,ENSG00000105732,ENSG00000108256,ENSG00000110060,ENSG00000110921,ENSG00000111012,ENSG00000112365,ENSG00000112578,ENSG00000112592,ENSG00000114315,ENSG00000114784,ENSG00000115844,ENSG00000011021,ENSG00000116731,ENSG00000120149,ENSG00000120738,ENSG00000121058,ENSG00000122877,ENSG00000256683,ENSG00000124193,ENSG00000124216,ENSG00000124217,ENSG00000124613,ENSG00000125347,ENSG00000125740,ENSG00000196453,ENSG00000130803,ENSG00000127554,ENSG00000256223,ENSG00000105717,ENSG00000072756,ENSG00000169951,ENSG00000130522,ENSG00000130544,ENSG00000130810,ENSG00000130844,ENSG00000105447,ENSG00000131759,ENSG00000132275,ENSG00000132467,ENSG00000132510,ENSG00000132740,ENSG00000134070,ENSG00000134107,ENSG00000112182,ENSG00000135720,ENSG00000136243,ENSG00000136504,ENSG00000137656,ENSG00000138231,ENSG00000138376,ENSG00000059758,ENSG00000118620,ENSG00000129315,ENSG00000101665,ENSG00000105497,ENSG00000103423,ENSG00000102921,ENSG00000102870,ENSG00000087157,ENSG00000105656,ENSG00000129933,ENSG00000086544,ENSG00000081320,ENSG00000082258,ENSG00000084092,ENSG00000059728,ENSG00000124279,ENSG00000115137,ENSG00000075426,ENSG00000041802,ENSG00000112658,ENSG00000127993,ENSG00000048405,ENSG00000101216,ENSG00000100105,ENSG00000160602,ENSG00000141448,ENSG00000141510,ENSG00000141560,ENSG00000141582,ENSG00000105127,ENSG00000198131,ENSG00000141956,ENSG00000142556,ENSG00000116604,ENSG00000143751,ENSG00000143878,ENSG00000144655,ENSG00000145214,ENSG00000170631,ENSG00000147854,ENSG00000148840,ENSG00000151014,ENSG00000151065,ENSG00000247626,ENSG00000152433,ENSG00000152439,ENSG00000204519,ENSG00000152454,ENSG00000152518,ENSG00000155090,ENSG00000155858,ENSG00000156030,ENSG00000156853,ENSG00000157036,ENSG00000157429,ENSG00000100294,ENSG00000159556,ENSG00000159917,ENSG00000166529,ENSG00000160961,ENSG00000196150,ENSG00000196967,ENSG00000161298,ENSG00000176024,ENSG00000161904,ENSG00000161914,ENSG00000162702,ENSG00000162714,ENSG00000163788,ENSG00000163877,ENSG00000164815,ENSG00000164949,ENSG00000165271,ENSG00000165527,ENSG00000165684,ENSG00000166188,ENSG00000215421,ENSG00000121417,ENSG00000166860,ENSG00000167395,ENSG00000185947,ENSG00000167513,ENSG00000167625,ENSG00000018869,ENSG00000167967,ENSG00000167981,ENSG00000186272,ENSG00000169249,ENSG00000171223,ENSG00000171469,ENSG00000181444,ENSG00000171763,ENSG00000168152,ENSG00000171861,ENSG00000170345,ENSG00000166526,ENSG00000172007,ENSG00000168101,ENSG00000171574,ENSG00000172059,ENSG00000106638,ENSG00000168795,ENSG00000149016,ENSG00000147679,ENSG00000146834,ENSG00000196705,ENSG00000173276,ENSG00000118263,ENSG00000175213,ENSG00000173545,ENSG00000172845,ENSG00000197566,ENSG00000175595,ENSG00000174586,ENSG00000102034,ENSG00000175329,ENSG00000188033,ENSG00000213995,ENSG00000178913,ENSG00000125779,ENSG00000125319,ENSG00000125945,ENSG00000179094,ENSG00000181666,ENSG00000154957,ENSG00000178966,ENSG00000178403,ENSG00000178163,ENSG00000179388,ENSG00000175691,ENSG00000143373,ENSG00000139131,ENSG00000189306,ENSG00000177302,ENSG00000152443,ENSG00000083814,ENSG00000156345,ENSG00000178229,ENSG00000148824,ENSG00000181472,ENSG00000143319,ENSG00000063438,ENSG00000180035,ENSG00000159840,ENSG00000197976,ENSG00000196437,ENSG00000177602,ENSG00000130479,ENSG00000198026,ENSG00000066422,ENSG00000085274,ENSG00000156976,ENSG00000185730,ENSG00000185298,ENSG00000187531,ENSG00000164284,ENSG00000184897,ENSG00000105750,ENSG00000184557,ENSG00000196456,ENSG00000068745,ENSG00000198040,ENSG00000155592,ENSG00000185220,ENSG00000206418,ENSG00000134815,ENSG00000181026,ENSG00000182810,ENSG00000185920,ENSG00000182318,ENSG00000177613,ENSG00000146757,ENSG00000198315,ENSG00000183647,ENSG00000197016,ENSG00000185504,ENSG00000198393,ENSG00000198453,ENSG00000186666,ENSG00000128272,ENSG00000267680,ENSG00000185650,ENSG00000249471,ENSG00000188785,ENSG00000179604,ENSG00000164683,ENSG00000125812,ENSG00000170260,ENSG00000197050,ENSG00000168826,ENSG00000166170,ENSG00000113460,ENSG00000118689,ENSG00000182541,ENSG00000188283,ENSG00000157540,ENSG00000105708,ENSG00000126561,ENSG00000189369,ENSG00000151304,ENSG00000196378,ENSG00000136870,ENSG00000188295,ENSG00000173875,ENSG00000138621,ENSG00000120784,ENSG00000170802,ENSG00000196646,ENSG00000162772,ENSG00000153234,ENSG00000161405,ENSG00000189190,ENSG00000181450,ENSG00000198466,ENSG00000104936,ENSG00000163584,ENSG00000099942,ENSG00000111837,ENSG00000198093,ENSG00000196387,ENSG00000197857,ENSG00000198146,ENSG00000197863,ENSG00000213096,ENSG00000198081,ENSG00000196843,ENSG00000180257,ENSG00000197020,ENSG00000197013,ENSG00000002016,ENSG00000197372,ENSG00000198482,ENSG00000197363,ENSG00000157557,ENSG00000197714,ENSG00000198355,ENSG00000198551,ENSG00000198690,ENSG00000198783,ENSG00000198746,ENSG00000064932,ENSG00000198917,ENSG00000007968,ENSG00000198952,ENSG00000277462,ENSG00000181218,ENSG00000181873,ENSG00000092978,ENSG00000073756,ENSG00000010818,ENSG00000000457,ENSG00000118515,ENSG00000117036,ENSG00000025156,ENSG00000057657,ENSG00000184678,ENSG00000188994,ENSG00000064703,ENSG00000162775,ENSG00000117569,ENSG00000164430,ENSG00000149658,ENSG00000122482,ENSG00000101181,ENSG00000056277,ENSG00000177606,ENSG00000188566,ENSG00000154222,ENSG00000198841,ENSG00000148296,ENSG00000132773,ENSG00000172315,ENSG00000125484,ENSG00000125485,ENSG00000173846,ENSG00000130713,ENSG00000127124,ENSG00000117000,ENSG00000188786,ENSG00000196449,ENSG00000163874,ENSG00000196152,ENSG00000169155,ENSG00000186130,ENSG00000118707,ENSG00000142751,ENSG00000175087,ENSG00000117318,ENSG00000204231,ENSG00000081386,ENSG00000165244,ENSG00000115963,ENSG00000204438,ENSG00000120539,ENSG00000121406,ENSG00000204576,ENSG00000177192,ENSG00000197779,ENSG00000147124,ENSG00000119138,ENSG00000204713,ENSG00000189298,ENSG00000187626,ENSG00000197279,ENSG00000215126,ENSG00000132664,ENSG00000204859,ENSG00000066827,ENSG00000168003,ENSG00000204947,ENSG00000183337,ENSG00000182768,ENSG00000005889,ENSG00000107485,ENSG00000095951,ENSG00000086102,ENSG00000049883,ENSG00000168421,ENSG00000109618,ENSG00000111641,ENSG00000156983,ENSG00000145388,ENSG00000178935,ENSG00000085511,ENSG00000186017,ENSG00000196357,ENSG00000197037,ENSG00000196652,ENSG00000176842,ENSG00000135164,ENSG00000168772,ENSG00000140465,ENSG00000241258,ENSG00000127081,ENSG00000185219,ENSG00000083828,ENSG00000213762,ENSG00000196417,ENSG00000122644,ENSG00000126746,ENSG00000146587,ENSG00000140265,ENSG00000116044,ENSG00000185163,ENSG00000007545,ENSG00000141551,ENSG00000141068,ENSG00000172466,ENSG00000005801,ENSG00000020633,ENSG00000173039,ENSG00000113916,ENSG00000100109,ENSG00000186638,ENSG00000184677,ENSG00000164631,ENSG00000178199,ENSG00000187605,ENSG00000173933,ENSG00000169635,ENSG00000213799,ENSG00000198440,ENSG00000172819,ENSG00000248643,ENSG00000163508,ENSG00000105136,ENSG00000142544,ENSG00000235109,ENSG00000189164,ENSG00000171163,ENSG00000128000,ENSG00000214021,ENSG00000097046,ENSG00000147789,ENSG00000081665,ENSG00000197343,ENSG00000070495,ENSG00000106608,ENSG00000198538,ENSG00000223496,ENSG00000113263,ENSG00000232810,ENSG00000115568,ENSG00000140521,ENSG00000125798,ENSG00000167635,ENSG00000177683,ENSG00000197782,ENSG00000178607,ENSG00000114841,ENSG00000131845,ENSG00000166483,ENSG00000089234,ENSG00000173559,ENSG00000137185,ENSG00000170100,ENSG00000132153,ENSG00000170949,ENSG00000159882,ENSG00000196214,ENSG00000234127,ENSG00000171466,ENSG00000204946,ENSG00000177873,ENSG00000163684,ENSG00000204524,ENSG00000213079,ENSG00000123485,ENSG00000136603,ENSG00000224470,ENSG00000158805,ENSG00000243156,ENSG00000172113,ENSG00000120093,ENSG00000130589,ENSG00000197362,ENSG00000203326,ENSG00000163602,ENSG00000117481,ENSG00000067082,ENSG00000123595,ENSG00000197024,ENSG00000163659,ENSG00000179886,ENSG00000170448,ENSG00000113761,ENSG00000172262,ENSG00000168564,ENSG00000185869,ENSG00000182903,ENSG00000251192,ENSG00000254004,ENSG00000104365,ENSG00000181007,ENSG00000166261,ENSG00000173120,ENSG00000173914,ENSG00000137504,ENSG00000203772,ENSG00000137502,ENSG00000181135,ENSG00000162231,ENSG00000131023,ENSG00000213020,ENSG00000167528,ENSG00000181004,ENSG00000033030,ENSG00000125846,ENSG00000013573,ENSG00000123358,ENSG00000055483,ENSG00000189042,ENSG00000185022,ENSG00000256525,ENSG00000167394,ENSG00000127423,ENSG00000167562,ENSG00000090612,ENSG00000198492,ENSG00000083812,ENSG00000080802,ENSG00000135625,ENSG00000183309,ENSG00000251369,ENSG00000185024,ENSG00000175197,ENSG00000126804,ENSG00000126215,ENSG00000166716,ENSG00000103168,ENSG00000184517,ENSG00000197774,ENSG00000261221,ENSG00000079432,ENSG00000162086,ENSG00000264522,ENSG00000167380,ENSG00000186020,ENSG00000160888,ENSG00000178093,ENSG00000171827,ENSG00000196110,ENSG00000197808,ENSG00000197961,ENSG00000256771,ENSG00000197483,ENSG00000105204,ENSG00000181894,ENSG00000204604,ENSG00000126749,ENSG00000197619,ENSG00000128016,ENSG00000167766,ENSG00000142528,ENSG00000089775,ENSG00000205903,ENSG00000170265,ENSG00000185728,ENSG00000142409,ENSG00000136997,ENSG00000152464,ENSG00000196757,ENSG00000122085,ENSG00000160336,ENSG00000118503,ENSG00000251493,ENSG00000119508,ENSG00000275111,ENSG00000176095,ENSG00000186446,ENSG00000006062,ENSG00000131115,ENSG00000088876,ENSG00000048162,ENSG00000101246,ENSG00000247315,ENSG00000261150,ENSG00000171606,ENSG00000167637,ENSG00000197062,ENSG00000177853,ENSG00000275004,ENSG00000180346,ENSG00000175105,ENSG00000170525,ENSG00000054598,ENSG00000181220,ENSG00000075624,ENSG00000171453,ENSG00000125337,ENSG00000117010,ENSG00000221926,ENSG00000179151,ENSG00000104343,ENSG00000174652,ENSG00000129347,ENSG00000157881,ENSG00000160908,ENSG00000163545,ENSG00000240445
	GO:0046872	Metal ion binding	477	4250	3.22e-43	THAP3,ZFY,MKRN2,ZNF416,ZNF184,ALKBH1,UBOX5,ZNF263,PLA2G15,ZNF500,RHOV,BRF2,ZNF432,ZNF180,FIZ1,ZNF574,LFNG,COL1A1,MVK,CYP27B1,FBXO5,ZBTB24,PCGF1,PRDM2,FBXO30,RNF103,PKD2,IRF2BPL,EGR1,EGR2,ZNF350,SNAI1,MOCS3,RNF114,ZNF391,TRAF2,ZNF777,ZNF317,ZNF10,CIAO3,ZSWIM6,ZNF764,ZNF557,ZNF331,AOC2,RARA,KDM6B,IGHMBP2,ZSWIM3,KMT5C,NUP42,KAT7,DBR1,BARD1,RSBN1,ZNF430,BFAR,SMAD7,ZNF175,DNAJA3,TRAF4,ZNF629,PGS1,YJU2,MUL1,PHRF1,ZNF800,GMEB2,PATZ1,PMM2,NEK8,NOB1,GATA6,TP53,AKAP8,ZNF544,PRDM15,ZNF614,DGKQ,ZNF16,UHRF2,NOCT,OBI1,ZNF547,ZNF773,ZNF551,ZNF256,ZFP36L2,GTF2E1,TRIM11,KLF10,ZNF689,EXOG,ZNF19,ISL2,ZNF235,ZSCAN21,ZNF333,ALKBH4,ZNF250,ZNF585A,ZNF382,ZNF613,ZNF653,ZNF281,ZNF496,RNF25,SNRK,GEM,ZNF319,RNF169,ZNF407,ZNF211,ZBTB39,TRIM68,ZNF646,ZNF267,ZNF526,ZNF582,E4F1,ZNF597,TRIM35,ZNF17,ZRSR2,ZNF561,SMYD4,ZNF467,THAP9,ZNF3,PPM1D,ZNF584,KLF11,ZBTB5,TUT1,TADA2B,ZNF431,ZBTB21,PDE12,KLF7,ZNF408,ZNF622,SP3,ZNF624,ZNF497,ZNF490,MSL2,ADPGK,KMT2E,ZNF436,ARFGAP1,ZNF875,ZNF18,PLD6,ZNF518B,HARBI1,EGR3,ZNF77,ZNF687,RNF168,MICU3,TOP3A,ZNF776,ZNF671,PITPNM2,PLEKHF2,ZNF543,PHF23,ZBTB2,ZNF48,PHF21B,ZYX,ZNF569,ZNF335,LNX2,ZBTB11,MYNN,FKRP,YOD1,RLIM,TRAIP,RNF135,ZNF696,SIRT7,ZNF85,ZNF775,ZNF84,ZKSCAN2,ZSCAN22,ADAT3,ZNF92,ZKSCAN8,ZNF530,ZNF470,ZNF26,ZNF568,FGD3,ZNF224,ZFP36L1,ZNF324B,ZNF548,GZF1,ZNF212,ZNF420,ZBTB49,LIMK2,ZNF383,ZNF14,ZNF34,ZNF189,ZNF669,ZNF791,ZFP30,ZNF136,NR4A2,IKZF3,ZNF600,ZNF678,FBXL5,ZNF587,DMPK,MAK,ACAP3,ZNF649,ZNF140,TRIM4,ZNF44,ZNF770,ZNF790,MYLIP,ZNF254,ZBTB14,RASSF1,ZNF816,ZNF100,ZNF429,ZXDA,ZNF675,ZNF808,ZNF517,ZNF460,RFWD3,ZNF627,FAN1,ZNF830,RNF121,ZNF670,IRF2BP2,MDM4,PTGS2,HIVEP2,RNF146,ZUP1,PRDM1,ZNF292,PCGF6,CGAS,ZNF644,ZNF451,MTG2,ZNF280C,RNF113A,LONRF3,TOE1,ZNF503,HIVEP3,RLF,MTF1,SLC25A25,ZC3H12A,ADPRHL2,ZNF79,RNF19B,ZBTB43,ZBTB6,ADO,TRAF1,RXRB,ZXDB,ZNF510,ZNF367,ING1,ZNF549,PRR3,TRIM39,ZNF81,ZNF41,KLF9,TRIM27,ZKSCAN3,ZKSCAN4,ZNF165,ZBTB48,ZFAT,ZNF425,ZFX,GATA3,HIVEP1,NFX1,ADPRM,ZMYM5,BRPF1,RUFY2,ZXDC,TRMT44,SQSTM1,ZNF552,MAP3K4,ZNF566,ZNF565,RNF34,NT5DC3,ZSCAN25,ZKSCAN5,CXXC4,CYP1A1,ZNF484,ZNF445,ZNF586,ZNF134,ZNF765,ZNF384,RBAK,ZSCAN29,KSR1,ZNF24,ZNF195,BCL6,ZBTB40,CDKN1A,ANKMY1,ZNF12,ZC3H12D,MARCHF7,TET3,FHL2,RBM4,HIC2,ZNF845,ZNF583,RARG,PLCD4,ZNF419,ZSCAN31,ZNF527,ZNF692,MGAT5B,ZNF780B,TTLL3,CDC7,ZNF7,ZNF506,ZNF655,JMJD6,ZNF200,ZNF28,ITK,ZNF142,ZNF839,ZNF146,THAP5,ZNF780A,CBLL1,ERN1,ZNF304,WEE1,BRAP,ZSCAN9,ZNF778,ZNF160,ZNF230,ZFYVE27,ZNF766,BRD1,TRIM26,ZNF562,ZNF783,ZNF619,ZNF805,ZNF276,MICAL3,NME6,HELZ2,ZNF786,ZNF525,RYBP,KLF6,ZNF398,TIPARP,QTRT2,NFXL1,ZNF346,ZNF131,ZNF829,ZNF721,RNF19A,ZNF674,ZNF260,ZFP82,ZNF202,KDM2A,RBM4B,TRAF6,ZNF707,LATS1,ZNF611,ZNF641,ZCCHC8,ZNF133,ARHGAP45,DDX11,NR4A1,ZNF567,ZNF668,ZNF701,ZNF268,ZNF324,CNOT4,EGR4,ZNF623,ZNF550,BRF1,ZBTB1,ZNF592,RNF111,ZFP1,ZNF747,ZNF865,PHLPP2,ZNF75A,OTUD7B,RNF43,ZNF226,ZNF529,TSSK6,ZNF570,ZNF699,ZNF461,ZNF121,ZNF253,ZNF628,ZNF329,ZNF468,ZNF615,ZFP36,ZNF83,ZNF473,ZBTB25,ZNF316,ZNF282,ZNF787,LENG9,ZNF700,DPF3,ZNF761,TNFAIP3,NR4A3,ZNF2,PEX12,ZNF501,ZNF227,ZNF343,ZCCHC3,ZNF274,ZNF283,ZSCAN26,ZNF518A,ZNF280B,ING5,ZNF654,ZNF746,ZNF684,TRIM16,ZNF266,PANK4,ZNF394,NUAK2,AGAP6	ENSG00000041988,ENSG00000067646,ENSG00000075975,ENSG00000083817,ENSG00000096654,ENSG00000100601,ENSG00000185019,ENSG00000006194,ENSG00000103066,ENSG00000103199,ENSG00000104140,ENSG00000104221,ENSG00000256087,ENSG00000167384,ENSG00000179943,ENSG00000105732,ENSG00000106003,ENSG00000108821,ENSG00000110921,ENSG00000111012,ENSG00000112029,ENSG00000112365,ENSG00000115289,ENSG00000116731,ENSG00000118496,ENSG00000239305,ENSG00000118762,ENSG00000119669,ENSG00000120738,ENSG00000122877,ENSG00000256683,ENSG00000124216,ENSG00000124217,ENSG00000124226,ENSG00000124613,ENSG00000127191,ENSG00000196453,ENSG00000130803,ENSG00000256223,ENSG00000103245,ENSG00000130449,ENSG00000169951,ENSG00000130544,ENSG00000130844,ENSG00000131480,ENSG00000131759,ENSG00000132510,ENSG00000132740,ENSG00000132801,ENSG00000133247,ENSG00000136243,ENSG00000136504,ENSG00000138231,ENSG00000138376,ENSG00000081019,ENSG00000118620,ENSG00000103429,ENSG00000101665,ENSG00000105497,ENSG00000103423,ENSG00000076604,ENSG00000102870,ENSG00000087157,ENSG00000105248,ENSG00000090432,ENSG00000070047,ENSG00000048405,ENSG00000101216,ENSG00000100105,ENSG00000140650,ENSG00000160602,ENSG00000141101,ENSG00000141448,ENSG00000141510,ENSG00000105127,ENSG00000198131,ENSG00000141956,ENSG00000142556,ENSG00000145214,ENSG00000170631,ENSG00000147854,ENSG00000151014,ENSG00000152193,ENSG00000152433,ENSG00000152439,ENSG00000204519,ENSG00000152454,ENSG00000152518,ENSG00000153767,ENSG00000154370,ENSG00000155090,ENSG00000156853,ENSG00000157036,ENSG00000157429,ENSG00000159556,ENSG00000159917,ENSG00000166529,ENSG00000160961,ENSG00000160993,ENSG00000196150,ENSG00000196967,ENSG00000161298,ENSG00000176024,ENSG00000161914,ENSG00000162702,ENSG00000162714,ENSG00000163481,ENSG00000163788,ENSG00000164949,ENSG00000166188,ENSG00000166439,ENSG00000215421,ENSG00000121417,ENSG00000166860,ENSG00000167333,ENSG00000167395,ENSG00000185947,ENSG00000167625,ENSG00000018869,ENSG00000167967,ENSG00000167981,ENSG00000104228,ENSG00000186272,ENSG00000169249,ENSG00000171469,ENSG00000186532,ENSG00000181444,ENSG00000168152,ENSG00000166526,ENSG00000170836,ENSG00000171574,ENSG00000172059,ENSG00000168795,ENSG00000149016,ENSG00000173011,ENSG00000196705,ENSG00000173276,ENSG00000174840,ENSG00000118263,ENSG00000175213,ENSG00000173545,ENSG00000172845,ENSG00000197566,ENSG00000174586,ENSG00000188033,ENSG00000174579,ENSG00000159322,ENSG00000005483,ENSG00000125945,ENSG00000101199,ENSG00000181666,ENSG00000154957,ENSG00000179598,ENSG00000178163,ENSG00000180423,ENSG00000179388,ENSG00000175691,ENSG00000143373,ENSG00000163961,ENSG00000155970,ENSG00000177302,ENSG00000152443,ENSG00000083814,ENSG00000090975,ENSG00000175895,ENSG00000178229,ENSG00000040633,ENSG00000181472,ENSG00000180035,ENSG00000056487,ENSG00000159840,ENSG00000196437,ENSG00000198026,ENSG00000139517,ENSG00000066422,ENSG00000085274,ENSG00000181027,ENSG00000180667,ENSG00000131263,ENSG00000183763,ENSG00000181481,ENSG00000185730,ENSG00000187531,ENSG00000105750,ENSG00000196456,ENSG00000198040,ENSG00000155592,ENSG00000182318,ENSG00000213638,ENSG00000146757,ENSG00000198315,ENSG00000183647,ENSG00000197016,ENSG00000198393,ENSG00000198453,ENSG00000127084,ENSG00000267680,ENSG00000185650,ENSG00000249471,ENSG00000188785,ENSG00000125812,ENSG00000170260,ENSG00000197050,ENSG00000168826,ENSG00000182541,ENSG00000188283,ENSG00000105708,ENSG00000196378,ENSG00000136870,ENSG00000188295,ENSG00000173875,ENSG00000120784,ENSG00000196646,ENSG00000153234,ENSG00000161405,ENSG00000189190,ENSG00000181450,ENSG00000118564,ENSG00000198466,ENSG00000104936,ENSG00000111837,ENSG00000131584,ENSG00000198093,ENSG00000196387,ENSG00000146833,ENSG00000197857,ENSG00000198146,ENSG00000197863,ENSG00000007944,ENSG00000213096,ENSG00000198081,ENSG00000068028,ENSG00000180257,ENSG00000197020,ENSG00000197013,ENSG00000198205,ENSG00000197372,ENSG00000198482,ENSG00000197363,ENSG00000197714,ENSG00000168411,ENSG00000198551,ENSG00000198690,ENSG00000198783,ENSG00000137522,ENSG00000277462,ENSG00000168264,ENSG00000198625,ENSG00000073756,ENSG00000010818,ENSG00000118518,ENSG00000153975,ENSG00000057657,ENSG00000188994,ENSG00000156374,ENSG00000164430,ENSG00000122482,ENSG00000112200,ENSG00000101181,ENSG00000056277,ENSG00000125352,ENSG00000175556,ENSG00000132773,ENSG00000165655,ENSG00000127124,ENSG00000117000,ENSG00000188786,ENSG00000148339,ENSG00000163874,ENSG00000116863,ENSG00000196152,ENSG00000116514,ENSG00000169155,ENSG00000186130,ENSG00000181915,ENSG00000056558,ENSG00000204231,ENSG00000198455,ENSG00000081386,ENSG00000165244,ENSG00000153487,ENSG00000121406,ENSG00000204576,ENSG00000204599,ENSG00000197779,ENSG00000147124,ENSG00000119138,ENSG00000204713,ENSG00000189298,ENSG00000187626,ENSG00000197279,ENSG00000204859,ENSG00000066827,ENSG00000204947,ENSG00000005889,ENSG00000107485,ENSG00000095951,ENSG00000086102,ENSG00000170222,ENSG00000132950,ENSG00000156983,ENSG00000204130,ENSG00000070476,ENSG00000155275,ENSG00000161011,ENSG00000178935,ENSG00000085511,ENSG00000186017,ENSG00000196357,ENSG00000170633,ENSG00000111696,ENSG00000197037,ENSG00000196652,ENSG00000168772,ENSG00000140465,ENSG00000127081,ENSG00000185219,ENSG00000083828,ENSG00000213762,ENSG00000196417,ENSG00000126746,ENSG00000146587,ENSG00000140265,ENSG00000141068,ENSG00000172466,ENSG00000005801,ENSG00000113916,ENSG00000184677,ENSG00000124762,ENSG00000144504,ENSG00000164631,ENSG00000178199,ENSG00000136536,ENSG00000187605,ENSG00000115641,ENSG00000173933,ENSG00000169635,ENSG00000213799,ENSG00000198440,ENSG00000172819,ENSG00000115556,ENSG00000105136,ENSG00000235109,ENSG00000189164,ENSG00000171163,ENSG00000167889,ENSG00000128000,ENSG00000214021,ENSG00000097046,ENSG00000147789,ENSG00000081665,ENSG00000197343,ENSG00000070495,ENSG00000010539,ENSG00000198538,ENSG00000113263,ENSG00000115568,ENSG00000022976,ENSG00000167635,ENSG00000177683,ENSG00000197782,ENSG00000105879,ENSG00000178607,ENSG00000131845,ENSG00000166483,ENSG00000089234,ENSG00000137185,ENSG00000170100,ENSG00000170949,ENSG00000159882,ENSG00000155256,ENSG00000196214,ENSG00000100425,ENSG00000234127,ENSG00000171466,ENSG00000204946,ENSG00000177873,ENSG00000204524,ENSG00000158805,ENSG00000243156,ENSG00000172113,ENSG00000130589,ENSG00000197362,ENSG00000203326,ENSG00000163602,ENSG00000067082,ENSG00000197024,ENSG00000163659,ENSG00000151576,ENSG00000170448,ENSG00000113761,ENSG00000172262,ENSG00000185869,ENSG00000182903,ENSG00000034677,ENSG00000251192,ENSG00000254004,ENSG00000181007,ENSG00000166261,ENSG00000173120,ENSG00000173914,ENSG00000175104,ENSG00000181135,ENSG00000131023,ENSG00000213020,ENSG00000167528,ENSG00000033030,ENSG00000125846,ENSG00000180448,ENSG00000013573,ENSG00000123358,ENSG00000189042,ENSG00000167394,ENSG00000167562,ENSG00000090612,ENSG00000083812,ENSG00000080802,ENSG00000135625,ENSG00000183309,ENSG00000251369,ENSG00000185024,ENSG00000126804,ENSG00000166716,ENSG00000157450,ENSG00000184517,ENSG00000169955,ENSG00000261221,ENSG00000040199,ENSG00000162086,ENSG00000264522,ENSG00000108375,ENSG00000167380,ENSG00000186020,ENSG00000178093,ENSG00000171827,ENSG00000196110,ENSG00000197808,ENSG00000197961,ENSG00000256771,ENSG00000197483,ENSG00000181894,ENSG00000204604,ENSG00000197619,ENSG00000128016,ENSG00000167766,ENSG00000142528,ENSG00000089775,ENSG00000205903,ENSG00000170265,ENSG00000142409,ENSG00000275183,ENSG00000196757,ENSG00000205683,ENSG00000160336,ENSG00000118503,ENSG00000119508,ENSG00000275111,ENSG00000108733,ENSG00000186446,ENSG00000131115,ENSG00000088876,ENSG00000247315,ENSG00000171606,ENSG00000167637,ENSG00000197062,ENSG00000177853,ENSG00000275004,ENSG00000168395,ENSG00000175105,ENSG00000181220,ENSG00000117010,ENSG00000221926,ENSG00000174652,ENSG00000157881,ENSG00000160908,ENSG00000163545,ENSG00000204149
	GO:0043167	Ion binding	548	6033	2.09e-26	THAP3,ZFY,MKRN2,ZNF416,SLC22A4,ZNF184,ALKBH1,UBOX5,ZNF263,PLA2G15,ZNF500,RHOV,BRF2,ZNF432,ZNF180,FIZ1,ZNF574,LFNG,COL1A1,MVK,CYP27B1,FBXO5,ZBTB24,PCGF1,CLCN6,PRDM2,FBXO30,RNF103,PKD2,IRF2BPL,EGR1,EGR2,ZNF350,SNAI1,MOCS3,RNF114,ZNF391,TRAF2,ZNF777,ZNF317,GFER,ZNF10,CIAO3,TRNT1,ZSWIM6,ZNF764,ZNF557,ZNF331,AOC2,RARA,KDM6B,IGHMBP2,ZSWIM3,KMT5C,IRAK2,DYNC1LI2,NUP42,KAT7,DBR1,BARD1,CDK17,RSBN1,ZNF430,BFAR,SMAD7,ZNF175,DNAJA3,TRAF4,ZNF629,PGS1,YJU2,ITPKC,STK17B,MUL1,NOA1,PHRF1,DNAJC27,LSG1,ZNF800,GMEB2,PATZ1,PMM2,NEK8,NOB1,GATA6,TP53,FN3KRP,AKAP8,ZNF544,PRDM15,ZNF614,RHOB,DGKQ,ZNF16,UHRF2,NOCT,OBI1,MARS2,ZNF547,ZNF773,ZNF551,ZNF256,ZFP36L2,GTF2E1,TRIM11,KLF10,ZNF689,EXOG,ZNF19,ISL2,ZNF235,ZSCAN21,ZNF333,ALKBH4,ZNF250,ZNF585A,ZNF382,ZNF613,ZNF653,ZNF281,ZNF496,RNF25,SNRK,ORC5,GEM,ARF6,ZNF319,RNF169,ZNF407,ZNF211,ZBTB39,TRIM68,ZNF646,ZNF267,ZNF526,ZNF582,E4F1,ZNF597,TRIM35,ZNF17,ZRSR2,ZNF561,SMYD4,ZNF467,SPATA5L1,THAP9,ZNF3,RAB33B,PPM1D,ZNF584,KLF11,ZBTB5,TUT1,TADA2B,ZNF431,ZBTB21,PDE12,KLF7,ZNF408,ZNF622,SP3,ZNF624,ZNF497,ZNF490,MSL2,NAXD,ADPGK,KMT2E,PANK2,ZNF436,ARFGAP1,ZNF875,ZNF18,PLD6,ZNF518B,HARBI1,EGR3,ZNF77,ZNF687,YARS2,RNF168,MICU3,TOP3A,ZNF776,ZNF671,PITPNM2,CDK20,PLEKHF2,ZNF543,PHF23,MTG1,ZBTB2,ZNF48,PHF21B,ZYX,ZNF569,HASPIN,ZNF335,LNX2,ZBTB11,MYNN,EIF4A2,FKRP,YOD1,RLIM,TRAIP,RNF135,ZNF696,SIRT7,ZNF85,ZNF775,IP6K2,ZNF84,ZKSCAN2,RAB12,DHX34,DDX28,ZSCAN22,ADAT3,ZNF92,ZKSCAN8,ZNF530,ZNF470,ZNF26,ZNF568,FGD3,ZNF224,ZFP36L1,ZNF324B,ZNF548,GZF1,ZNF212,ZNF420,ZBTB49,LIMK2,ZNF383,DYRK1A,ZNF14,GSPT2,ZNF34,ZNF189,ZNF669,ZNF791,PPCDC,ZFP30,ZNF136,NR4A2,IKZF3,ZNF600,ZNF678,FBXL5,ZNF587,DMPK,MAK,ACAP3,ZNF649,ZNF140,TRIM4,ZNF44,ZNF770,ZNF790,MYLIP,ZNF254,ZBTB14,RASSF1,ZNF816,ZNF100,ZNF429,ZXDA,ZNF675,ZNF808,ZNF517,ZNF460,PIM3,RFWD3,ZNF627,FAN1,ZNF830,RNF121,ZNF670,IRF2BP2,MDM4,PTGS2,HIVEP2,SCYL3,SGK1,RNF146,ZUP1,PRDM1,ZNF292,DDX20,PCGF6,CGAS,ZNF644,ZNF451,MTG2,ZNF280C,RNF113A,NDOR1,KTI12,LONRF3,TOE1,TP53RK,DDX31,PLK3,ZNF503,HIVEP3,RLF,MTF1,SLC25A25,ZC3H12A,ADPRHL2,ZNF79,RNF19B,ZBTB43,ZBTB6,ADO,TRAF1,GPN2,PDIK1L,RXRB,ZXDB,ZNF510,ZNF367,RND3,ING1,MASTL,ZNF549,PRR3,TRIM39,ZNF81,ZNF41,KLF9,TRIM27,ZKSCAN3,ZKSCAN4,ZNF165,CBWD6,ZBTB48,ZFAT,ZNF425,ZFX,GATA3,HIVEP1,NFX1,ADPRM,RHOH,ZMYM5,BRPF1,RUFY2,ZXDC,TRMT44,SQSTM1,ZNF552,MAP3K4,ZNF566,ZNF565,WDR45B,RNF34,NT5DC3,ZSCAN25,ZKSCAN5,CXXC4,CYP1A1,ZNF484,ZNF445,ZNF586,ZNF134,ZNF765,ARL4A,ZNF384,RBAK,ZSCAN29,DDX51,CSNK1D,KSR1,ZNF24,ZNF195,RUNX3,RELA,BCL6,KIF24,ZBTB40,CDKN1A,ANKMY1,ZNF12,ZC3H12D,MARCHF7,TET3,FHL2,RBM4,HIC2,ZNF845,ZNF583,RARG,PLCD4,ZNF419,ZSCAN31,ZNF527,ZNF692,MGAT5B,ZNF780B,TTLL3,CDC7,ZNF7,ZNF506,ZNF655,JMJD6,ZNF200,URGCP,ZNF28,ITK,ZNF142,ZNF839,ZNF146,THAP5,ZNF780A,CBLL1,ERN1,DNAH1,ZNF304,WEE1,BRAP,ZSCAN9,ZNF778,DHX30,ZNF160,ZNF230,ZFYVE27,ZNF766,BRD1,TRIM26,ZNF562,ZNF783,ZNF619,ZNF805,ZNF276,MICAL3,NME6,HELZ2,ZNF786,ZNF525,RYBP,KLF6,RAB9A,ZNF398,TIPARP,QTRT2,NFXL1,ZNF346,ZNF131,ZNF829,ZNF721,RNF19A,ZNF674,ZNF260,IKBKB,ZFP82,ZNF202,KDM2A,RBM4B,TRAF6,RAB30,ZNF707,LATS1,ZNF611,ZNF641,BBS12,ZCCHC8,ZNF133,ARHGAP45,DDX11,NR4A1,ZNF567,ZNF668,ZNF701,ZNF268,ZNF324,CNOT4,EGR4,ZNF623,ZNF550,BRF1,ZBTB1,XRCC3,ZNF592,RNF111,ZFP1,ZNF747,ZNF865,PHLPP2,ZNF75A,OTUD7B,RNF43,ZNF226,ZNF529,TSSK6,ZNF570,ZNF699,ZNF461,ZNF121,ZNF253,ZNF628,DYRK1B,ZNF329,ZNF468,ZNF615,ZFP36,ZNF83,ZNF473,ZBTB25,ZNF316,ZNF282,ZNF787,LENG9,ZNF700,DPF3,ZNF761,TNFAIP3,NR4A3,ZNF2,IP6K1,PEX12,ZNF501,MAP3K14,ZNF227,ZNF343,ARFRP1,ZCCHC3,ZNF274,ZNF283,ZSCAN26,ZNF518A,ZNF280B,ING5,ZNF654,PFKFB3,ZNF746,ACTB,KIF25,ZNF684,TRIM16,UBE2W,ZNF266,PANK4,ZNF394,NUAK2,AGAP6	ENSG00000041988,ENSG00000067646,ENSG00000075975,ENSG00000083817,ENSG00000197208,ENSG00000096654,ENSG00000100601,ENSG00000185019,ENSG00000006194,ENSG00000103066,ENSG00000103199,ENSG00000104140,ENSG00000104221,ENSG00000256087,ENSG00000167384,ENSG00000179943,ENSG00000105732,ENSG00000106003,ENSG00000108821,ENSG00000110921,ENSG00000111012,ENSG00000112029,ENSG00000112365,ENSG00000115289,ENSG00000011021,ENSG00000116731,ENSG00000118496,ENSG00000239305,ENSG00000118762,ENSG00000119669,ENSG00000120738,ENSG00000122877,ENSG00000256683,ENSG00000124216,ENSG00000124217,ENSG00000124226,ENSG00000124613,ENSG00000127191,ENSG00000196453,ENSG00000130803,ENSG00000127554,ENSG00000256223,ENSG00000103245,ENSG00000072756,ENSG00000130449,ENSG00000169951,ENSG00000130544,ENSG00000130844,ENSG00000131480,ENSG00000131759,ENSG00000132510,ENSG00000132740,ENSG00000132801,ENSG00000133247,ENSG00000134070,ENSG00000135720,ENSG00000136243,ENSG00000136504,ENSG00000138231,ENSG00000138376,ENSG00000059758,ENSG00000081019,ENSG00000118620,ENSG00000103429,ENSG00000101665,ENSG00000105497,ENSG00000103423,ENSG00000076604,ENSG00000102870,ENSG00000087157,ENSG00000105248,ENSG00000086544,ENSG00000081320,ENSG00000090432,ENSG00000084092,ENSG00000070047,ENSG00000115137,ENSG00000041802,ENSG00000048405,ENSG00000101216,ENSG00000100105,ENSG00000140650,ENSG00000160602,ENSG00000141101,ENSG00000141448,ENSG00000141510,ENSG00000141560,ENSG00000105127,ENSG00000198131,ENSG00000141956,ENSG00000142556,ENSG00000143878,ENSG00000145214,ENSG00000170631,ENSG00000147854,ENSG00000151014,ENSG00000152193,ENSG00000247626,ENSG00000152433,ENSG00000152439,ENSG00000204519,ENSG00000152454,ENSG00000152518,ENSG00000153767,ENSG00000154370,ENSG00000155090,ENSG00000156853,ENSG00000157036,ENSG00000157429,ENSG00000159556,ENSG00000159917,ENSG00000166529,ENSG00000160961,ENSG00000160993,ENSG00000196150,ENSG00000196967,ENSG00000161298,ENSG00000176024,ENSG00000161914,ENSG00000162702,ENSG00000162714,ENSG00000163481,ENSG00000163788,ENSG00000164815,ENSG00000164949,ENSG00000165527,ENSG00000166188,ENSG00000166439,ENSG00000215421,ENSG00000121417,ENSG00000166860,ENSG00000167333,ENSG00000167395,ENSG00000185947,ENSG00000167625,ENSG00000018869,ENSG00000167967,ENSG00000167981,ENSG00000104228,ENSG00000186272,ENSG00000169249,ENSG00000171469,ENSG00000186532,ENSG00000181444,ENSG00000171763,ENSG00000168152,ENSG00000166526,ENSG00000172007,ENSG00000170836,ENSG00000171574,ENSG00000172059,ENSG00000168795,ENSG00000149016,ENSG00000173011,ENSG00000196705,ENSG00000173276,ENSG00000174840,ENSG00000118263,ENSG00000175213,ENSG00000173545,ENSG00000172845,ENSG00000197566,ENSG00000174586,ENSG00000188033,ENSG00000174579,ENSG00000213995,ENSG00000159322,ENSG00000005483,ENSG00000125779,ENSG00000125945,ENSG00000101199,ENSG00000181666,ENSG00000154957,ENSG00000179598,ENSG00000178163,ENSG00000180423,ENSG00000179388,ENSG00000175691,ENSG00000143373,ENSG00000139131,ENSG00000163961,ENSG00000155970,ENSG00000177302,ENSG00000152443,ENSG00000083814,ENSG00000090975,ENSG00000156345,ENSG00000175895,ENSG00000178229,ENSG00000040633,ENSG00000148824,ENSG00000181472,ENSG00000180035,ENSG00000056487,ENSG00000159840,ENSG00000196437,ENSG00000177602,ENSG00000198026,ENSG00000139517,ENSG00000066422,ENSG00000085274,ENSG00000156976,ENSG00000181027,ENSG00000180667,ENSG00000131263,ENSG00000183763,ENSG00000181481,ENSG00000185730,ENSG00000187531,ENSG00000105750,ENSG00000196456,ENSG00000068745,ENSG00000198040,ENSG00000155592,ENSG00000206418,ENSG00000134815,ENSG00000182810,ENSG00000182318,ENSG00000213638,ENSG00000146757,ENSG00000198315,ENSG00000183647,ENSG00000197016,ENSG00000198393,ENSG00000198453,ENSG00000127084,ENSG00000267680,ENSG00000185650,ENSG00000249471,ENSG00000188785,ENSG00000125812,ENSG00000170260,ENSG00000197050,ENSG00000168826,ENSG00000182541,ENSG00000188283,ENSG00000157540,ENSG00000105708,ENSG00000189369,ENSG00000196378,ENSG00000136870,ENSG00000188295,ENSG00000173875,ENSG00000138621,ENSG00000120784,ENSG00000196646,ENSG00000153234,ENSG00000161405,ENSG00000189190,ENSG00000181450,ENSG00000118564,ENSG00000198466,ENSG00000104936,ENSG00000111837,ENSG00000131584,ENSG00000198093,ENSG00000196387,ENSG00000146833,ENSG00000197857,ENSG00000198146,ENSG00000197863,ENSG00000007944,ENSG00000213096,ENSG00000198081,ENSG00000068028,ENSG00000180257,ENSG00000197020,ENSG00000197013,ENSG00000198205,ENSG00000197372,ENSG00000198482,ENSG00000197363,ENSG00000197714,ENSG00000198355,ENSG00000168411,ENSG00000198551,ENSG00000198690,ENSG00000198783,ENSG00000137522,ENSG00000277462,ENSG00000168264,ENSG00000198625,ENSG00000073756,ENSG00000010818,ENSG00000000457,ENSG00000118515,ENSG00000118518,ENSG00000153975,ENSG00000057657,ENSG00000188994,ENSG00000064703,ENSG00000156374,ENSG00000164430,ENSG00000122482,ENSG00000112200,ENSG00000101181,ENSG00000056277,ENSG00000125352,ENSG00000188566,ENSG00000198841,ENSG00000175556,ENSG00000132773,ENSG00000172315,ENSG00000125485,ENSG00000173846,ENSG00000165655,ENSG00000127124,ENSG00000117000,ENSG00000188786,ENSG00000148339,ENSG00000163874,ENSG00000116863,ENSG00000196152,ENSG00000116514,ENSG00000169155,ENSG00000186130,ENSG00000181915,ENSG00000056558,ENSG00000142751,ENSG00000175087,ENSG00000204231,ENSG00000198455,ENSG00000081386,ENSG00000165244,ENSG00000115963,ENSG00000153487,ENSG00000120539,ENSG00000121406,ENSG00000204576,ENSG00000204599,ENSG00000197779,ENSG00000147124,ENSG00000119138,ENSG00000204713,ENSG00000189298,ENSG00000187626,ENSG00000197279,ENSG00000215126,ENSG00000204859,ENSG00000066827,ENSG00000204947,ENSG00000005889,ENSG00000107485,ENSG00000095951,ENSG00000086102,ENSG00000170222,ENSG00000168421,ENSG00000132950,ENSG00000156983,ENSG00000204130,ENSG00000070476,ENSG00000155275,ENSG00000161011,ENSG00000178935,ENSG00000085511,ENSG00000186017,ENSG00000196357,ENSG00000141580,ENSG00000170633,ENSG00000111696,ENSG00000197037,ENSG00000196652,ENSG00000168772,ENSG00000140465,ENSG00000127081,ENSG00000185219,ENSG00000083828,ENSG00000213762,ENSG00000196417,ENSG00000122644,ENSG00000126746,ENSG00000146587,ENSG00000140265,ENSG00000185163,ENSG00000141551,ENSG00000141068,ENSG00000172466,ENSG00000005801,ENSG00000020633,ENSG00000173039,ENSG00000113916,ENSG00000186638,ENSG00000184677,ENSG00000124762,ENSG00000144504,ENSG00000164631,ENSG00000178199,ENSG00000136536,ENSG00000187605,ENSG00000115641,ENSG00000173933,ENSG00000169635,ENSG00000213799,ENSG00000198440,ENSG00000172819,ENSG00000115556,ENSG00000105136,ENSG00000235109,ENSG00000189164,ENSG00000171163,ENSG00000167889,ENSG00000128000,ENSG00000214021,ENSG00000097046,ENSG00000147789,ENSG00000081665,ENSG00000197343,ENSG00000070495,ENSG00000010539,ENSG00000106608,ENSG00000198538,ENSG00000113263,ENSG00000115568,ENSG00000022976,ENSG00000167635,ENSG00000177683,ENSG00000197782,ENSG00000105879,ENSG00000178607,ENSG00000114841,ENSG00000131845,ENSG00000166483,ENSG00000089234,ENSG00000137185,ENSG00000170100,ENSG00000132153,ENSG00000170949,ENSG00000159882,ENSG00000155256,ENSG00000196214,ENSG00000100425,ENSG00000234127,ENSG00000171466,ENSG00000204946,ENSG00000177873,ENSG00000204524,ENSG00000158805,ENSG00000243156,ENSG00000172113,ENSG00000130589,ENSG00000197362,ENSG00000203326,ENSG00000163602,ENSG00000067082,ENSG00000123595,ENSG00000197024,ENSG00000163659,ENSG00000151576,ENSG00000170448,ENSG00000113761,ENSG00000172262,ENSG00000185869,ENSG00000182903,ENSG00000034677,ENSG00000251192,ENSG00000254004,ENSG00000104365,ENSG00000181007,ENSG00000166261,ENSG00000173120,ENSG00000173914,ENSG00000175104,ENSG00000137502,ENSG00000181135,ENSG00000131023,ENSG00000213020,ENSG00000167528,ENSG00000181004,ENSG00000033030,ENSG00000125846,ENSG00000180448,ENSG00000013573,ENSG00000123358,ENSG00000189042,ENSG00000167394,ENSG00000167562,ENSG00000090612,ENSG00000083812,ENSG00000080802,ENSG00000135625,ENSG00000183309,ENSG00000251369,ENSG00000185024,ENSG00000126804,ENSG00000126215,ENSG00000166716,ENSG00000157450,ENSG00000184517,ENSG00000169955,ENSG00000261221,ENSG00000040199,ENSG00000162086,ENSG00000264522,ENSG00000108375,ENSG00000167380,ENSG00000186020,ENSG00000178093,ENSG00000171827,ENSG00000196110,ENSG00000197808,ENSG00000197961,ENSG00000256771,ENSG00000197483,ENSG00000105204,ENSG00000181894,ENSG00000204604,ENSG00000197619,ENSG00000128016,ENSG00000167766,ENSG00000142528,ENSG00000089775,ENSG00000205903,ENSG00000170265,ENSG00000142409,ENSG00000275183,ENSG00000196757,ENSG00000205683,ENSG00000160336,ENSG00000118503,ENSG00000119508,ENSG00000275111,ENSG00000176095,ENSG00000108733,ENSG00000186446,ENSG00000006062,ENSG00000131115,ENSG00000088876,ENSG00000101246,ENSG00000247315,ENSG00000171606,ENSG00000167637,ENSG00000197062,ENSG00000177853,ENSG00000275004,ENSG00000168395,ENSG00000175105,ENSG00000170525,ENSG00000181220,ENSG00000075624,ENSG00000125337,ENSG00000117010,ENSG00000221926,ENSG00000104343,ENSG00000174652,ENSG00000157881,ENSG00000160908,ENSG00000163545,ENSG00000204149
	GO:0001217	DNA-binding transcription repressor activity	82	333	1.98e-21	TBX21,ZNF263,ZNF180,ERF,HES1,PRDM2,MSX2,ZNF350,SNAI1,ZNF391,ZNF10,ZNF764,ZNF557,RARA,BHLHE40,BACH2,ZNF175,MXD1,PATZ1,TP53,ZNF614,ZNF19,ZNF281,ZBTB39,ZNF582,E4F1,ZNF3,ZBTB5,ZBTB21,SP3,ZNF436,ZNF875,ZNF77,ZBTB2,ZNF85,ZNF224,HEY1,GZF1,ZBTB49,FOXO3,ZNF669,ATF3,ZNF140,ZBTB14,ETS2,ETV3,PRDM1,JUN,CC2D1B,ZNF79,ZBTB6,ZKSCAN3,ZNF425,GATA3,HIVEP1,NFX1,ZNF566,ZNF134,RELA,BCL6,HIC2,ZNF692,ZNF778,ZNF619,SKIL,ZNF398,ZNF131,ZNF674,ZNF202,ZNF133,ZNF668,ZNF550,ZBTB1,ZNF75A,ZNF529,ZBTB25,ZNF282,MYC,ZNF343,ZNF746,ZNF684,ZNF266	ENSG00000073861,ENSG00000006194,ENSG00000167384,ENSG00000105722,ENSG00000114315,ENSG00000116731,ENSG00000120149,ENSG00000256683,ENSG00000124216,ENSG00000124613,ENSG00000256223,ENSG00000169951,ENSG00000130544,ENSG00000131759,ENSG00000134107,ENSG00000112182,ENSG00000105497,ENSG00000059728,ENSG00000100105,ENSG00000141510,ENSG00000142556,ENSG00000157429,ENSG00000162702,ENSG00000166860,ENSG00000018869,ENSG00000167967,ENSG00000166526,ENSG00000168795,ENSG00000173276,ENSG00000172845,ENSG00000125945,ENSG00000181666,ENSG00000175691,ENSG00000181472,ENSG00000105750,ENSG00000267680,ENSG00000164683,ENSG00000125812,ENSG00000168826,ENSG00000118689,ENSG00000188295,ENSG00000162772,ENSG00000196387,ENSG00000198081,ENSG00000157557,ENSG00000117036,ENSG00000057657,ENSG00000177606,ENSG00000154222,ENSG00000196152,ENSG00000186130,ENSG00000189298,ENSG00000204947,ENSG00000107485,ENSG00000095951,ENSG00000086102,ENSG00000186017,ENSG00000213762,ENSG00000173039,ENSG00000113916,ENSG00000169635,ENSG00000171163,ENSG00000170100,ENSG00000177873,ENSG00000136603,ENSG00000197024,ENSG00000172262,ENSG00000251192,ENSG00000166261,ENSG00000125846,ENSG00000167394,ENSG00000251369,ENSG00000126804,ENSG00000162086,ENSG00000186020,ENSG00000089775,ENSG00000170265,ENSG00000136997,ENSG00000088876,ENSG00000181220,ENSG00000117010,ENSG00000174652
	GO:0001227	DNA-binding transcription repressor activity, RNA polymerase II-specific	81	329	3.6e-21	TBX21,ZNF263,ZNF180,ERF,HES1,PRDM2,MSX2,ZNF350,SNAI1,ZNF391,ZNF10,ZNF764,ZNF557,BHLHE40,BACH2,ZNF175,MXD1,PATZ1,TP53,ZNF614,ZNF19,ZNF281,ZBTB39,ZNF582,E4F1,ZNF3,ZBTB5,ZBTB21,SP3,ZNF436,ZNF875,ZNF77,ZBTB2,ZNF85,ZNF224,HEY1,GZF1,ZBTB49,FOXO3,ZNF669,ATF3,ZNF140,ZBTB14,ETS2,ETV3,PRDM1,JUN,CC2D1B,ZNF79,ZBTB6,ZKSCAN3,ZNF425,GATA3,HIVEP1,NFX1,ZNF566,ZNF134,RELA,BCL6,HIC2,ZNF692,ZNF778,ZNF619,SKIL,ZNF398,ZNF131,ZNF674,ZNF202,ZNF133,ZNF668,ZNF550,ZBTB1,ZNF75A,ZNF529,ZBTB25,ZNF282,MYC,ZNF343,ZNF746,ZNF684,ZNF266	ENSG00000073861,ENSG00000006194,ENSG00000167384,ENSG00000105722,ENSG00000114315,ENSG00000116731,ENSG00000120149,ENSG00000256683,ENSG00000124216,ENSG00000124613,ENSG00000256223,ENSG00000169951,ENSG00000130544,ENSG00000134107,ENSG00000112182,ENSG00000105497,ENSG00000059728,ENSG00000100105,ENSG00000141510,ENSG00000142556,ENSG00000157429,ENSG00000162702,ENSG00000166860,ENSG00000018869,ENSG00000167967,ENSG00000166526,ENSG00000168795,ENSG00000173276,ENSG00000172845,ENSG00000125945,ENSG00000181666,ENSG00000175691,ENSG00000181472,ENSG00000105750,ENSG00000267680,ENSG00000164683,ENSG00000125812,ENSG00000168826,ENSG00000118689,ENSG00000188295,ENSG00000162772,ENSG00000196387,ENSG00000198081,ENSG00000157557,ENSG00000117036,ENSG00000057657,ENSG00000177606,ENSG00000154222,ENSG00000196152,ENSG00000186130,ENSG00000189298,ENSG00000204947,ENSG00000107485,ENSG00000095951,ENSG00000086102,ENSG00000186017,ENSG00000213762,ENSG00000173039,ENSG00000113916,ENSG00000169635,ENSG00000171163,ENSG00000170100,ENSG00000177873,ENSG00000136603,ENSG00000197024,ENSG00000172262,ENSG00000251192,ENSG00000166261,ENSG00000125846,ENSG00000167394,ENSG00000251369,ENSG00000126804,ENSG00000162086,ENSG00000186020,ENSG00000089775,ENSG00000170265,ENSG00000136997,ENSG00000088876,ENSG00000181220,ENSG00000117010,ENSG00000174652
	GO:0005488	Binding	901	12838	1.94e-14	HOXA11,THAP3,SLC2A3,ZFY,BCL3,REXO1,MKRN2,TBX21,ZNF416,PPP1R15A,SLC22A4,PDRG1,KLHL20,ZNF184,OSM,PIK3IP1,FAM118A,ALKBH1,NFKBIA,CSTF1,UBOX5,ZNF263,PLA2G15,ZNF500,RHOV,BRF2,MTMR9,TNFRSF10A,ZNF432,ZNF180,RELB,AMH,FIZ1,CCDC9,ICAM5,ERF,ZNF574,LFNG,SERPINE1,PPIF,NUFIP2,COL1A1,IL2,PUS3,CCND1,IL10RA,DGAT2,CD69,MVK,CYP27B1,FBXO5,ZBTB24,BYSL,TBP,HBEGF,HES1,EIF1B,PCGF1,DLX2,CLCN6,PRDM2,RGS2,FBXO30,RNF103,PKD2,IRF2BPL,TGFB3,AFTPH,DUSP1,MSX2,EGR1,COIL,EGR2,B9D2,ZNF350,SRSF6,SNAI1,MOCS3,RNF114,ZNF391,IRF1,TNFSF9,FOSB,TRAF2,ZNF777,ZNF317,GFER,ZNF10,CYTH4,LIF,PBX4,CIAO3,TRNT1,ZSWIM6,ZNF764,JUND,ZNF557,PPAN,ZNF331,GRWD1,AOC2,RARA,PRKAB2,RRP8,UTP3,KDM6B,NXT1,IGHMBP2,ZSWIM3,USPL1,KMT5C,BTG1,IRAK2,BHLHE40,BACH2,AKIRIN2,DYNC1LI2,USP37,NUP42,KAT7,LRRC8A,RANBP6,BUD13,DBR1,BARD1,CDK17,RSBN1,ZNF430,BFAR,CCNT1,SEMA7A,SMAD7,ZNF175,PKD1,DNAJA3,N4BP1,TRAF4,MLYCD,ZNF629,PGS1,ELL,MAU2,YJU2,DPH1,ITPKC,STK17B,CCNT2,MUL1,NOA1,ALS2,MXD1,PHRF1,CNTNAP1,FASTKD3,DNAJC27,FOSL2,MIER2,ICAM1,GOLPH3,ARRDC3,LSG1,SRF,RBM48,ZNF800,GMEB2,PATZ1,PHLDA1,VPS37B,TICRR,PMM2,NEK8,NOB1,GATA6,TP53,FN3KRP,CBX4,AKAP8,ZNF544,PRDM15,FEM1A,SH3GL1,SMG9,ZNF614,CTTNBP2NL,MEF2D,SDE2,RHOB,CSRNP1,DGKQ,CDCA5,ZNF16,UHRF2,PPRC1,NPAT,NOCT,DCP1B,OBI1,MARS2,ZNF547,ZNF773,ZNF551,ZNF256,ZFP36L2,GTF2E1,TRIM11,KLF10,LSM11,ELMSAN1,WHAMM,ZNF689,EXOG,ZNF19,PSMG3,DUSP2,MCAT,ISL2,ZNF235,ZSCAN21,LRRC14,ZNF333,ALKBH4,ZNF250,MRNIP,MAML1,ZNF585A,ZNF382,ZNF613,LEMD2,ZNF653,ZNF281,ZNF496,BBS5,RNF25,SNRK,ITGB5,SNIP1,IL3,ORC5,GEM,NOL6,ARF6,ABRAXAS2,SNAPC4,DUSP16,ZNF319,RNF169,ZNF407,ZNF211,ZBTB39,NAB2,TRIM68,ZNF646,ZNF267,CDT1,ZNF526,ZNF582,E4F1,KCTD5,ZNF597,VPS37C,TRIM35,ZNF17,ZRSR2,JUNB,CDC25A,ZNF561,SMYD4,HAS3,ZNF467,SPATA5L1,THAP9,MRM3,FOS,ZNF3,RAB33B,NUDT16L1,PPM1D,ZNF584,SEMA4C,KLF11,TBL2,FEM1B,DDIT4,ZBTB5,METTL18,TUT1,TADA2B,PPP1R3B,UTP23,MEPCE,ZNF431,ZBTB21,PDE12,POMZP3,CLCF1,KLF7,ZNF408,ZNF622,SP3,ZNF624,ERCC4,FBXO31,ZNF497,ELF4,RAD9A,ISX,ZNF490,MSL2,NAXD,ADPGK,KMT2E,CASP2,TAF7,PANK2,HROB,ZNF436,ANAPC2,PER1,MAP6D1,ARFGAP1,ZNF875,ZNF18,RMI1,PLD6,NEUROG2,ZNF518B,HARBI1,EGR3,GCC1,ZNF77,DCUN1D3,ZNF687,YARS2,RNF168,RRP7A,MICU3,TOP3A,ZNF776,ZNF671,PITPNM2,CDK20,PLEKHF2,ZNF543,PHF23,MTG1,ZBTB2,ISG20L2,AHRR,ZNF48,PHF21B,ZYX,MAP11,AKAP17A,ZNF569,HASPIN,MAP1S,ZNF335,LNX2,ZBTB11,MYNN,EIF4A2,FKRP,YOD1,CSF1,RLIM,TRAIP,RNF135,ZNF696,CCDC137,SIRT7,GRPEL2,H1-10,ZNF85,SOCS3,WDR5B,RTN4RL1,NSMCE3,ZNF775,IP6K2,RAB11FIP1,ZNF84,ZKSCAN2,PGBD2,RAB12,DHX34,AEN,DDX28,PTCH1,ZSCAN22,CSTF2T,ADAT3,ZNF92,ZKSCAN8,ZNF530,ZNF470,FAAP100,ZNF26,NDEL1,ZNF568,BCDIN3D,ATF4,FGD3,ZNF224,ZFP36L1,ZNF324B,ZNF548,CDC42EP4,HEY1,GZF1,ZNF212,ZNF420,ZBTB49,BAG5,BRIX1,PLAUR,ICOSLG,FOXO3,LIMK2,ZNF383,DYRK1A,ZNF14,STAT5A,GSPT2,SRFBP1,ZNF34,ZNF189,ZNF669,MCPH1,ZNF791,PPCDC,ZFP30,FOXN2,ZNF136,ATF3,DOK7,NR4A2,IKZF3,ZNF600,ZNF678,FBXL5,ARPC5L,ZNF587,DMPK,RPL22L1,CRKL,MAK,PDGFA,ACAP3,ZNF649,ZNF140,TRIM4,ZNF44,ZNF770,ZNF790,MYLIP,ZNF254,ZBTB14,RASSF1,INKA2,ARID5A,ZNF816,ZNF100,MIGA2,ZNF429,RAD52,ZXDA,TPGS1,ZNF675,ZNF808,ZNF517,ETS2,ZNF460,PIM3,RFWD3,ZNF627,FAN1,ZNF830,RNF121,GPATCH3,SBNO2,CD247,SPOUT1,TOGARAM1,E2F2,SMG5,LRIG2,ZNF670,IRF2BP2,EXOC8,H2AW,IBA57,DUSP10,GPATCH2,MDM4,RGS1,PTGS2,RGS16,IER5,HIVEP2,SCYL3,XCL1,SGK1,ETV3,RNF146,HSF2,ZUP1,TSPYL1,MCL1,PRDM1,H2BC21,AP4B1,ZNF292,DDX20,RBM15,PCGF6,PTBP2,CGAS,YTHDF1,ZNF644,ZNF451,MTG2,ZNF280C,GADD45A,JUN,RNF113A,NDOR1,CC2D1B,KTI12,LONRF3,SURF6,TOE1,TP53RK,GTF3C4,DDX31,PLK3,EXOSC2,ZNF503,HIVEP3,SDC4,RLF,TBCC,MTF1,YRDC,SLC25A25,ZC3H12A,ADPRHL2,ZNF79,RNF19B,ZBTB43,ZBTB6,ADO,TGIF2,TRAF1,STX12,GPN2,PDIK1L,ID3,RXRB,ZXDB,ZNF510,ZNF367,BAMBI,RND3,ING1,DDAH2,GPANK1,MASTL,BCL2L1,ID1,ZNF549,PRR3,PUS1,TRIM39,ZNF81,ZNF41,KLF9,TRIM27,ZKSCAN3,ZKSCAN4,ZNF165,CBWD6,POLR3F,ZBTB48,ZFAT,SLC3A2,ZNF425,BCOR,GPCPD1,NGRN,ZFX,GATA3,HIVEP1,NFX1,ADPRM,SIN3B,PTCD2,MIER3,RHOH,CDC37L1,SEPSECS,NOP2,ZMYM5,BRPF1,RUFY2,METTL14,FAM83G,ZXDC,TRMT44,SQSTM1,ZNF552,MAP3K4,ZNF566,ZNF565,WDR45B,MB21D2,RNF34,NT5DC3,SNX11,ZSCAN25,ZKSCAN5,IRX5,DMTF1,CXXC4,CYP1A1,BRD2,CRCP,ZNF484,DHRS7B,VCPKMT,ZNF445,ZNF586,ZNF134,ZNF765,ARL4A,ZNF384,RBAK,ZSCAN29,NFE2L2,DDX51,CRAMP1,CSNK1D,KSR1,ZNF24,N4BP2L2,ZNF195,RUNX3,ARGLU1,ATG4B,RELA,BCL6,TFIP11,KIF24,ZBTB40,CDKN1A,TBC1D10A,ANKMY1,ZNF12,ZC3H12D,MARCHF7,TET3,CXCR4,FHL2,RBM4,TPRN,KANSL1,HIC2,ZNF845,ZNF583,RARG,RBM14-RBM4,EOMES,PLCD4,ZNF419,LETMD1,CTU1,ZSCAN31,ZNF527,ZNF692,MGAT5B,ZNF780B,TTLL3,CDC7,ZNF7,ZNF506,ZNF655,JMJD6,CD70,ZNF200,URGCP,ZNF28,EXOSC6,ITK,TNF,ZNF142,KLC2,POLG,ZNF839,FOXA2,ZNF146,CMTM3,THAP5,ZNF780A,CBLL1,ERN1,DNAH1,ZNF304,WEE1,ARHGAP27,BRAP,NABP1,ZSCAN9,BBC3,ZNF778,DHX30,EPM2AIP1,ZNF160,LAX1,TNPO2,ZNF230,ZFYVE27,ZNF766,BRD1,ABTB2,TRIM26,ZNF562,ZNF783,ZNF619,RPP14,ZNF805,SCAF8,HJURP,SKIL,ATXN1L,ZNF276,MICAL3,NME6,HOXB3,HELZ2,ZNF786,ZNF525,ALG2,NISCH,C10orf88,RYBP,NSUN4,KLF6,RAB9A,ZNF398,TIPARP,QTRT2,TIGD5,NFXL1,ZNF346,ZNF131,CDKN2AIP,ANKRD13D,ZNF829,ZNF721,RNF19A,ZNF674,ZNF260,IKBKB,ZFP82,AMBRA1,ZNF202,KDM2A,RBM4B,CREBZF,TRAF6,SPRN,RAB30,ZNF707,ADM,NXF1,LATS1,ZNF611,ZNF641,BBS12,ZCCHC8,ZNF133,ARHGAP45,DDX11,NR4A1,USP36,PRKAB1,ZNF567,MAFF,POLG2,ZNF668,AUNIP,ZNF701,ZNF268,YTHDF2,SSH2,ZNF324,CNOT4,EGR4,ZNF623,ZNF550,BRF1,DDIT3,ZBTB1,XRCC3,ZNF592,RNF111,TAF1C,ZFP1,ZNF747,EME2,ZNF865,PHLPP2,CIC,ZNF75A,GOSR2,TXNIP,OTUD7B,RNF43,ZNF226,CBARP,ZNF529,IER2,TSSK6,ZNF570,ZNF699,ZNF461,ZNF121,ZNF253,ZNF628,DYRK1B,ZNF329,ZNF468,EMG1,ZNF615,ZFP36,ZNF83,ZNF473,CDC42SE1,KCNN1,ZBTB25,ZNF316,ZNF282,YTHDF3,ZNF787,MYC,RPP38,LENG9,ZNF700,DPF3,MTERF4,PRDM11,ZNF761,TNFAIP3,FOXD1,MAPK8IP3,NR4A3,ZNF2,IP6K1,PEX12,ZNF501,MAP3K14,ZNF227,ZNF343,NAPB,NOP16,ARFRP1,MID1IP1,ZCCHC3,EPPK1,EPOP,ZNF274,ZNF283,LOC102723996,ZSCAN26,ZNF518A,ZNF280B,UBAP1,TIGD2,ING5,ZNF654,PFKFB3,EFNB2,FOXC1,ZNF746,ACTB,SYNGAP1,POLR1C,KIF25,S1PR2,ZNF684,TRIM16,EDC3,BCL10,UBE2W,ZNF266,KRI1,PANK4,ZNF394,ENC1,NUAK2,FOXO3B,AGAP6	ENSG00000005073,ENSG00000041988,ENSG00000059804,ENSG00000067646,ENSG00000069399,ENSG00000079313,ENSG00000075975,ENSG00000073861,ENSG00000083817,ENSG00000087074,ENSG00000197208,ENSG00000088356,ENSG00000076321,ENSG00000096654,ENSG00000099985,ENSG00000100100,ENSG00000100376,ENSG00000100601,ENSG00000100906,ENSG00000101138,ENSG00000185019,ENSG00000006194,ENSG00000103066,ENSG00000103199,ENSG00000104140,ENSG00000104221,ENSG00000104643,ENSG00000104689,ENSG00000256087,ENSG00000167384,ENSG00000104856,ENSG00000104899,ENSG00000179943,ENSG00000105321,ENSG00000105376,ENSG00000105722,ENSG00000105732,ENSG00000106003,ENSG00000106366,ENSG00000108179,ENSG00000108256,ENSG00000108821,ENSG00000109471,ENSG00000110060,ENSG00000110092,ENSG00000110324,ENSG00000062282,ENSG00000110848,ENSG00000110921,ENSG00000111012,ENSG00000112029,ENSG00000112365,ENSG00000112578,ENSG00000112592,ENSG00000113070,ENSG00000114315,ENSG00000114784,ENSG00000115289,ENSG00000115844,ENSG00000011021,ENSG00000116731,ENSG00000116741,ENSG00000118496,ENSG00000239305,ENSG00000118762,ENSG00000119669,ENSG00000119699,ENSG00000119844,ENSG00000120129,ENSG00000120149,ENSG00000120738,ENSG00000121058,ENSG00000122877,ENSG00000123810,ENSG00000256683,ENSG00000124193,ENSG00000124216,ENSG00000124217,ENSG00000124226,ENSG00000124613,ENSG00000125347,ENSG00000125657,ENSG00000125740,ENSG00000127191,ENSG00000196453,ENSG00000130803,ENSG00000127554,ENSG00000256223,ENSG00000100055,ENSG00000128342,ENSG00000105717,ENSG00000103245,ENSG00000072756,ENSG00000130449,ENSG00000169951,ENSG00000130522,ENSG00000130544,ENSG00000130810,ENSG00000130844,ENSG00000105447,ENSG00000131480,ENSG00000131759,ENSG00000131791,ENSG00000132275,ENSG00000132467,ENSG00000132510,ENSG00000132661,ENSG00000132740,ENSG00000132801,ENSG00000132952,ENSG00000133247,ENSG00000133639,ENSG00000134070,ENSG00000134107,ENSG00000112182,ENSG00000135334,ENSG00000135720,ENSG00000135913,ENSG00000136243,ENSG00000136504,ENSG00000136802,ENSG00000137040,ENSG00000137656,ENSG00000138231,ENSG00000138376,ENSG00000059758,ENSG00000081019,ENSG00000118620,ENSG00000103429,ENSG00000129315,ENSG00000138623,ENSG00000101665,ENSG00000105497,ENSG00000008710,ENSG00000103423,ENSG00000102921,ENSG00000076604,ENSG00000103150,ENSG00000102870,ENSG00000087157,ENSG00000105656,ENSG00000129933,ENSG00000105248,ENSG00000108963,ENSG00000086544,ENSG00000081320,ENSG00000082258,ENSG00000090432,ENSG00000084092,ENSG00000003393,ENSG00000059728,ENSG00000070047,ENSG00000108797,ENSG00000124279,ENSG00000115137,ENSG00000075426,ENSG00000105556,ENSG00000090339,ENSG00000113384,ENSG00000113369,ENSG00000041802,ENSG00000112658,ENSG00000127993,ENSG00000048405,ENSG00000101216,ENSG00000100105,ENSG00000139289,ENSG00000139722,ENSG00000140534,ENSG00000140650,ENSG00000160602,ENSG00000141101,ENSG00000141448,ENSG00000141510,ENSG00000141560,ENSG00000141582,ENSG00000105127,ENSG00000198131,ENSG00000141956,ENSG00000141965,ENSG00000141985,ENSG00000105771,ENSG00000142556,ENSG00000143079,ENSG00000116604,ENSG00000143751,ENSG00000143878,ENSG00000144655,ENSG00000145214,ENSG00000146670,ENSG00000170631,ENSG00000147854,ENSG00000148840,ENSG00000149308,ENSG00000151014,ENSG00000151065,ENSG00000152193,ENSG00000247626,ENSG00000152433,ENSG00000152439,ENSG00000204519,ENSG00000152454,ENSG00000152518,ENSG00000153767,ENSG00000154370,ENSG00000155090,ENSG00000155858,ENSG00000156030,ENSG00000156232,ENSG00000156853,ENSG00000157036,ENSG00000157429,ENSG00000157778,ENSG00000158050,ENSG00000100294,ENSG00000159556,ENSG00000159917,ENSG00000166529,ENSG00000160959,ENSG00000160961,ENSG00000160993,ENSG00000196150,ENSG00000161010,ENSG00000161021,ENSG00000196967,ENSG00000161298,ENSG00000176024,ENSG00000161904,ENSG00000161914,ENSG00000162702,ENSG00000162714,ENSG00000163093,ENSG00000163481,ENSG00000163788,ENSG00000082781,ENSG00000163877,ENSG00000164399,ENSG00000164815,ENSG00000164949,ENSG00000165271,ENSG00000165527,ENSG00000165660,ENSG00000165684,ENSG00000111266,ENSG00000166188,ENSG00000166439,ENSG00000215421,ENSG00000121417,ENSG00000166860,ENSG00000166886,ENSG00000167333,ENSG00000167395,ENSG00000185947,ENSG00000167513,ENSG00000167625,ENSG00000018869,ENSG00000167967,ENSG00000167977,ENSG00000167981,ENSG00000167987,ENSG00000104228,ENSG00000186272,ENSG00000169249,ENSG00000171223,ENSG00000164045,ENSG00000171469,ENSG00000186532,ENSG00000103044,ENSG00000181444,ENSG00000171763,ENSG00000168152,ENSG00000171861,ENSG00000170345,ENSG00000166526,ENSG00000172007,ENSG00000168101,ENSG00000170836,ENSG00000171574,ENSG00000168758,ENSG00000172059,ENSG00000106638,ENSG00000169018,ENSG00000168209,ENSG00000168795,ENSG00000171806,ENSG00000149016,ENSG00000173011,ENSG00000173281,ENSG00000147679,ENSG00000146834,ENSG00000196705,ENSG00000173276,ENSG00000174840,ENSG00000146707,ENSG00000175505,ENSG00000118263,ENSG00000175213,ENSG00000173545,ENSG00000172845,ENSG00000197566,ENSG00000175595,ENSG00000103264,ENSG00000174586,ENSG00000102034,ENSG00000172613,ENSG00000175329,ENSG00000188033,ENSG00000174579,ENSG00000213995,ENSG00000159322,ENSG00000005483,ENSG00000106144,ENSG00000178913,ENSG00000125779,ENSG00000125319,ENSG00000125945,ENSG00000176248,ENSG00000179094,ENSG00000180834,ENSG00000101199,ENSG00000181666,ENSG00000154957,ENSG00000178966,ENSG00000179598,ENSG00000178403,ENSG00000178163,ENSG00000180423,ENSG00000179388,ENSG00000179562,ENSG00000175691,ENSG00000188215,ENSG00000143373,ENSG00000139131,ENSG00000163961,ENSG00000189306,ENSG00000155970,ENSG00000177302,ENSG00000152443,ENSG00000083814,ENSG00000090975,ENSG00000156345,ENSG00000175895,ENSG00000178229,ENSG00000040633,ENSG00000148824,ENSG00000181472,ENSG00000143319,ENSG00000063438,ENSG00000180035,ENSG00000056487,ENSG00000159840,ENSG00000146826,ENSG00000197976,ENSG00000196437,ENSG00000177602,ENSG00000130479,ENSG00000198026,ENSG00000139517,ENSG00000066422,ENSG00000085274,ENSG00000156976,ENSG00000181027,ENSG00000180667,ENSG00000184371,ENSG00000131263,ENSG00000183763,ENSG00000181481,ENSG00000185730,ENSG00000185298,ENSG00000187531,ENSG00000164284,ENSG00000184897,ENSG00000105750,ENSG00000184557,ENSG00000196981,ENSG00000185924,ENSG00000185115,ENSG00000196456,ENSG00000068745,ENSG00000156675,ENSG00000198040,ENSG00000155592,ENSG00000185220,ENSG00000206418,ENSG00000134815,ENSG00000181026,ENSG00000182810,ENSG00000185920,ENSG00000182318,ENSG00000177613,ENSG00000213638,ENSG00000146757,ENSG00000198315,ENSG00000183647,ENSG00000197016,ENSG00000185504,ENSG00000198393,ENSG00000166579,ENSG00000198453,ENSG00000186666,ENSG00000128272,ENSG00000127084,ENSG00000267680,ENSG00000185650,ENSG00000249471,ENSG00000188785,ENSG00000179604,ENSG00000164683,ENSG00000125812,ENSG00000170260,ENSG00000197050,ENSG00000168826,ENSG00000166170,ENSG00000113460,ENSG00000011422,ENSG00000160223,ENSG00000118689,ENSG00000182541,ENSG00000188283,ENSG00000157540,ENSG00000105708,ENSG00000126561,ENSG00000189369,ENSG00000151304,ENSG00000196378,ENSG00000136870,ENSG00000188295,ENSG00000147316,ENSG00000173875,ENSG00000138621,ENSG00000120784,ENSG00000170802,ENSG00000196646,ENSG00000162772,ENSG00000175920,ENSG00000153234,ENSG00000161405,ENSG00000189190,ENSG00000181450,ENSG00000118564,ENSG00000136950,ENSG00000198466,ENSG00000104936,ENSG00000163584,ENSG00000099942,ENSG00000111837,ENSG00000197461,ENSG00000131584,ENSG00000198093,ENSG00000196387,ENSG00000146833,ENSG00000197857,ENSG00000198146,ENSG00000197863,ENSG00000007944,ENSG00000213096,ENSG00000198081,ENSG00000068028,ENSG00000197852,ENSG00000196843,ENSG00000180257,ENSG00000197020,ENSG00000148343,ENSG00000197013,ENSG00000002016,ENSG00000198205,ENSG00000141933,ENSG00000197372,ENSG00000198482,ENSG00000197363,ENSG00000157557,ENSG00000197714,ENSG00000198355,ENSG00000168411,ENSG00000198551,ENSG00000198690,ENSG00000198783,ENSG00000137522,ENSG00000198746,ENSG00000064932,ENSG00000198821,ENSG00000198917,ENSG00000198718,ENSG00000007968,ENSG00000198952,ENSG00000198799,ENSG00000277462,ENSG00000168264,ENSG00000116903,ENSG00000181218,ENSG00000181873,ENSG00000143507,ENSG00000092978,ENSG00000198625,ENSG00000090104,ENSG00000073756,ENSG00000143333,ENSG00000162783,ENSG00000010818,ENSG00000000457,ENSG00000143184,ENSG00000118515,ENSG00000117036,ENSG00000118518,ENSG00000025156,ENSG00000153975,ENSG00000189241,ENSG00000143384,ENSG00000057657,ENSG00000184678,ENSG00000134262,ENSG00000188994,ENSG00000064703,ENSG00000162775,ENSG00000156374,ENSG00000117569,ENSG00000164430,ENSG00000149658,ENSG00000122482,ENSG00000112200,ENSG00000101181,ENSG00000056277,ENSG00000116717,ENSG00000177606,ENSG00000125352,ENSG00000188566,ENSG00000154222,ENSG00000198841,ENSG00000175556,ENSG00000148296,ENSG00000132773,ENSG00000172315,ENSG00000125484,ENSG00000125485,ENSG00000173846,ENSG00000130713,ENSG00000165655,ENSG00000127124,ENSG00000124145,ENSG00000117000,ENSG00000124659,ENSG00000188786,ENSG00000196449,ENSG00000148339,ENSG00000163874,ENSG00000116863,ENSG00000196152,ENSG00000116514,ENSG00000169155,ENSG00000186130,ENSG00000181915,ENSG00000118707,ENSG00000056558,ENSG00000117758,ENSG00000142751,ENSG00000175087,ENSG00000117318,ENSG00000204231,ENSG00000198455,ENSG00000081386,ENSG00000165244,ENSG00000095739,ENSG00000115963,ENSG00000153487,ENSG00000213722,ENSG00000204438,ENSG00000120539,ENSG00000171552,ENSG00000125968,ENSG00000121406,ENSG00000204576,ENSG00000177192,ENSG00000204599,ENSG00000197779,ENSG00000147124,ENSG00000119138,ENSG00000204713,ENSG00000189298,ENSG00000187626,ENSG00000197279,ENSG00000215126,ENSG00000132664,ENSG00000204859,ENSG00000066827,ENSG00000168003,ENSG00000204947,ENSG00000183337,ENSG00000125772,ENSG00000182768,ENSG00000005889,ENSG00000107485,ENSG00000095951,ENSG00000086102,ENSG00000170222,ENSG00000127511,ENSG00000049883,ENSG00000155545,ENSG00000168421,ENSG00000106993,ENSG00000109618,ENSG00000111641,ENSG00000132950,ENSG00000156983,ENSG00000204130,ENSG00000145388,ENSG00000188522,ENSG00000070476,ENSG00000155275,ENSG00000161011,ENSG00000178935,ENSG00000085511,ENSG00000186017,ENSG00000196357,ENSG00000141580,ENSG00000180611,ENSG00000170633,ENSG00000111696,ENSG00000002919,ENSG00000197037,ENSG00000196652,ENSG00000176842,ENSG00000135164,ENSG00000168772,ENSG00000140465,ENSG00000204256,ENSG00000241258,ENSG00000127081,ENSG00000109016,ENSG00000100483,ENSG00000185219,ENSG00000083828,ENSG00000213762,ENSG00000196417,ENSG00000122644,ENSG00000126746,ENSG00000146587,ENSG00000140265,ENSG00000116044,ENSG00000185163,ENSG00000007545,ENSG00000141551,ENSG00000141068,ENSG00000172466,ENSG00000244754,ENSG00000005801,ENSG00000020633,ENSG00000134884,ENSG00000168397,ENSG00000173039,ENSG00000113916,ENSG00000100109,ENSG00000186638,ENSG00000184677,ENSG00000124762,ENSG00000099992,ENSG00000144504,ENSG00000164631,ENSG00000178199,ENSG00000136536,ENSG00000187605,ENSG00000121966,ENSG00000115641,ENSG00000173933,ENSG00000176058,ENSG00000120071,ENSG00000169635,ENSG00000213799,ENSG00000198440,ENSG00000172819,ENSG00000248643,ENSG00000163508,ENSG00000115556,ENSG00000105136,ENSG00000050426,ENSG00000142544,ENSG00000235109,ENSG00000189164,ENSG00000171163,ENSG00000167889,ENSG00000128000,ENSG00000214021,ENSG00000097046,ENSG00000147789,ENSG00000081665,ENSG00000197343,ENSG00000070495,ENSG00000125726,ENSG00000010539,ENSG00000106608,ENSG00000198538,ENSG00000223496,ENSG00000113263,ENSG00000232810,ENSG00000115568,ENSG00000174996,ENSG00000140521,ENSG00000022976,ENSG00000125798,ENSG00000167635,ENSG00000140931,ENSG00000177683,ENSG00000197782,ENSG00000105879,ENSG00000178607,ENSG00000114841,ENSG00000131845,ENSG00000166483,ENSG00000159314,ENSG00000089234,ENSG00000173559,ENSG00000137185,ENSG00000105327,ENSG00000170100,ENSG00000132153,ENSG00000178567,ENSG00000170949,ENSG00000122188,ENSG00000105576,ENSG00000159882,ENSG00000155256,ENSG00000196214,ENSG00000100425,ENSG00000166016,ENSG00000234127,ENSG00000171466,ENSG00000204946,ENSG00000177873,ENSG00000163684,ENSG00000204524,ENSG00000213079,ENSG00000123485,ENSG00000136603,ENSG00000224470,ENSG00000158805,ENSG00000243156,ENSG00000172113,ENSG00000120093,ENSG00000130589,ENSG00000197362,ENSG00000203326,ENSG00000119523,ENSG00000010322,ENSG00000119965,ENSG00000163602,ENSG00000117481,ENSG00000067082,ENSG00000123595,ENSG00000197024,ENSG00000163659,ENSG00000151576,ENSG00000179886,ENSG00000170448,ENSG00000113761,ENSG00000172262,ENSG00000168564,ENSG00000172932,ENSG00000185869,ENSG00000182903,ENSG00000034677,ENSG00000251192,ENSG00000254004,ENSG00000104365,ENSG00000181007,ENSG00000110497,ENSG00000166261,ENSG00000173120,ENSG00000173914,ENSG00000137504,ENSG00000175104,ENSG00000203772,ENSG00000137502,ENSG00000181135,ENSG00000148926,ENSG00000162231,ENSG00000131023,ENSG00000213020,ENSG00000167528,ENSG00000181004,ENSG00000033030,ENSG00000125846,ENSG00000180448,ENSG00000013573,ENSG00000123358,ENSG00000055483,ENSG00000111725,ENSG00000189042,ENSG00000185022,ENSG00000256525,ENSG00000167394,ENSG00000127423,ENSG00000167562,ENSG00000090612,ENSG00000198492,ENSG00000141298,ENSG00000083812,ENSG00000080802,ENSG00000135625,ENSG00000183309,ENSG00000251369,ENSG00000185024,ENSG00000175197,ENSG00000126804,ENSG00000126215,ENSG00000166716,ENSG00000157450,ENSG00000103168,ENSG00000184517,ENSG00000169955,ENSG00000197774,ENSG00000261221,ENSG00000040199,ENSG00000079432,ENSG00000162086,ENSG00000108433,ENSG00000265972,ENSG00000264522,ENSG00000108375,ENSG00000167380,ENSG00000099625,ENSG00000186020,ENSG00000160888,ENSG00000178093,ENSG00000171827,ENSG00000196110,ENSG00000197808,ENSG00000197961,ENSG00000256771,ENSG00000197483,ENSG00000105204,ENSG00000181894,ENSG00000204604,ENSG00000126749,ENSG00000197619,ENSG00000128016,ENSG00000167766,ENSG00000142528,ENSG00000197622,ENSG00000105642,ENSG00000089775,ENSG00000205903,ENSG00000170265,ENSG00000185728,ENSG00000142409,ENSG00000136997,ENSG00000152464,ENSG00000275183,ENSG00000196757,ENSG00000205683,ENSG00000122085,ENSG00000019485,ENSG00000160336,ENSG00000118503,ENSG00000251493,ENSG00000138834,ENSG00000119508,ENSG00000275111,ENSG00000176095,ENSG00000108733,ENSG00000186446,ENSG00000006062,ENSG00000131115,ENSG00000088876,ENSG00000125814,ENSG00000048162,ENSG00000101246,ENSG00000165175,ENSG00000247315,ENSG00000261150,ENSG00000273604,ENSG00000171606,ENSG00000167637,ENSG00000277117,ENSG00000197062,ENSG00000177853,ENSG00000275004,ENSG00000165006,ENSG00000180346,ENSG00000168395,ENSG00000175105,ENSG00000170525,ENSG00000125266,ENSG00000054598,ENSG00000181220,ENSG00000075624,ENSG00000197283,ENSG00000171453,ENSG00000125337,ENSG00000267534,ENSG00000117010,ENSG00000221926,ENSG00000179151,ENSG00000142867,ENSG00000104343,ENSG00000174652,ENSG00000129347,ENSG00000157881,ENSG00000160908,ENSG00000171617,ENSG00000163545,ENSG00000240445,ENSG00000204149
	GO:0001228	DNA-binding transcription activator activity, RNA polymerase II-specific	80	458	3.02e-13	ZFY,TBX21,ZNF574,DLX2,PRDM2,EGR1,EGR2,IRF1,FOSB,JUND,ZNF175,ZNF629,FOSL2,SRF,GMEB2,TP53,ZNF544,PRDM15,MEF2D,CSRNP1,KLF10,ZSCAN21,ZNF585A,ZNF319,ZNF267,E4F1,ZNF597,JUNB,FOS,KLF7,ELF4,EGR3,ZNF48,ATF4,ZNF224,FOXO3,ATF3,NR4A2,IKZF3,ZNF600,ZNF770,ZNF808,E2F2,HSF2,ZNF292,JUN,RLF,MTF1,RXRB,ZFAT,ZFX,GATA3,DMTF1,ZNF484,ZNF445,ZNF384,NFE2L2,ZNF24,RELA,ZNF845,ZNF780B,HOXB3,ZNF786,KLF6,ZNF131,ZNF721,NR4A1,MAFF,ZNF668,ZNF268,EGR4,DDIT3,ZNF226,ZNF615,ZNF473,MYC,FOXD1,NR4A3,ZNF227,FOXC1	ENSG00000067646,ENSG00000073861,ENSG00000105732,ENSG00000115844,ENSG00000116731,ENSG00000120738,ENSG00000122877,ENSG00000125347,ENSG00000125740,ENSG00000130522,ENSG00000105497,ENSG00000102870,ENSG00000075426,ENSG00000112658,ENSG00000101216,ENSG00000141510,ENSG00000198131,ENSG00000141956,ENSG00000116604,ENSG00000144655,ENSG00000155090,ENSG00000166529,ENSG00000196967,ENSG00000166188,ENSG00000185947,ENSG00000167967,ENSG00000167981,ENSG00000171223,ENSG00000170345,ENSG00000118263,ENSG00000102034,ENSG00000179388,ENSG00000180035,ENSG00000128272,ENSG00000267680,ENSG00000118689,ENSG00000162772,ENSG00000153234,ENSG00000161405,ENSG00000189190,ENSG00000198146,ENSG00000198482,ENSG00000007968,ENSG00000025156,ENSG00000188994,ENSG00000177606,ENSG00000117000,ENSG00000188786,ENSG00000204231,ENSG00000066827,ENSG00000005889,ENSG00000107485,ENSG00000135164,ENSG00000127081,ENSG00000185219,ENSG00000126746,ENSG00000116044,ENSG00000172466,ENSG00000173039,ENSG00000213799,ENSG00000128000,ENSG00000120093,ENSG00000197362,ENSG00000067082,ENSG00000172262,ENSG00000182903,ENSG00000123358,ENSG00000185022,ENSG00000167394,ENSG00000090612,ENSG00000135625,ENSG00000175197,ENSG00000167380,ENSG00000197619,ENSG00000142528,ENSG00000136997,ENSG00000251493,ENSG00000119508,ENSG00000131115,ENSG00000054598
	GO:0140098	Catalytic activity, acting on RNA	51	380	9.21e-05	ALKBH1,PUS3,MRM2,TRNT1,IGHMBP2,DBR1,N4BP1,NOB1,NOCT,MARS2,EXOG,MRM3,LCMT2,TUT1,MEPCE,PDE12,PLD6,YARS2,ISG20L2,EIF4A2,DHX34,DDX28,BCDIN3D,CMTR2,DDX20,TOE1,DDX31,EXOSC2,ZC3H12A,TRMO,PUS1,POLR3F,SEPSECS,NOP2,METTL14,TRMT44,TRMT61A,CRCP,DDX51,ZC3H12D,PTRH2,JMJD6,ERN1,DHX30,RPP14,HELZ2,NSUN4,QTRT2,EMG1,RPP38,POLR1C	ENSG00000100601,ENSG00000110060,ENSG00000122687,ENSG00000072756,ENSG00000132740,ENSG00000138231,ENSG00000102921,ENSG00000141101,ENSG00000151014,ENSG00000247626,ENSG00000157036,ENSG00000171861,ENSG00000168806,ENSG00000149016,ENSG00000146834,ENSG00000174840,ENSG00000179598,ENSG00000139131,ENSG00000143319,ENSG00000156976,ENSG00000134815,ENSG00000182810,ENSG00000186666,ENSG00000180917,ENSG00000064703,ENSG00000132773,ENSG00000125485,ENSG00000130713,ENSG00000163874,ENSG00000136932,ENSG00000177192,ENSG00000132664,ENSG00000109618,ENSG00000111641,ENSG00000145388,ENSG00000155275,ENSG00000166166,ENSG00000241258,ENSG00000185163,ENSG00000178199,ENSG00000141378,ENSG00000070495,ENSG00000178607,ENSG00000132153,ENSG00000163684,ENSG00000130589,ENSG00000117481,ENSG00000151576,ENSG00000126749,ENSG00000152464,ENSG00000171453
	GO:0019787	Ubiquitin-like protein transferase activity	55	444	0.0003	MKRN2,KLHL20,UBOX5,FBXO30,RNF103,IRF2BPL,EGR2,RNF114,TRAF2,BARD1,BFAR,MUL1,CBX4,UHRF2,OBI1,TRIM11,MED7,RNF25,RNF169,TRIM68,TRIM35,MSL2,RNF168,LNX2,RLIM,TRAIP,RNF135,FBXL5,TRIM4,MYLIP,RFWD3,RNF121,RNF146,ZNF451,KIAA1586,RNF113A,LONRF3,RNF19B,TRIM39,TRIM27,NFX1,RNF34,NEURL4,CBLL1,BRAP,TRIM26,RNF19A,TRAF6,CNOT4,RNF111,RNF43,TNFAIP3,C18orf25,PEX12,UBE2W	ENSG00000075975,ENSG00000076321,ENSG00000185019,ENSG00000118496,ENSG00000239305,ENSG00000119669,ENSG00000122877,ENSG00000124226,ENSG00000127191,ENSG00000138376,ENSG00000103429,ENSG00000090432,ENSG00000141582,ENSG00000147854,ENSG00000152193,ENSG00000154370,ENSG00000155868,ENSG00000163481,ENSG00000166439,ENSG00000167333,ENSG00000104228,ENSG00000174579,ENSG00000163961,ENSG00000139517,ENSG00000131263,ENSG00000183763,ENSG00000181481,ENSG00000118564,ENSG00000146833,ENSG00000007944,ENSG00000168411,ENSG00000137522,ENSG00000118518,ENSG00000112200,ENSG00000168116,ENSG00000125352,ENSG00000175556,ENSG00000116514,ENSG00000204599,ENSG00000204713,ENSG00000086102,ENSG00000170633,ENSG00000215041,ENSG00000105879,ENSG00000089234,ENSG00000234127,ENSG00000034677,ENSG00000175104,ENSG00000080802,ENSG00000157450,ENSG00000108375,ENSG00000118503,ENSG00000152242,ENSG00000108733,ENSG00000104343
	GO:0003682	Chromatin binding	66	584	0.00049	HES1,PCGF1,DLX2,EGR1,EGR2,GRWD1,RARA,KDM6B,KMT5C,CCNT1,CCNT2,FOSL2,SRF,PATZ1,TICRR,GATA6,TP53,CBX4,PRDM15,CDCA5,OBI1,MRNIP,LEMD2,RNF169,CDT1,FOS,TADA2B,ZNF431,SP3,ERCC4,PER1,RNF168,SIRT7,H1-10,ATF4,FOXO3,IKZF3,ARID5A,SBNO2,TSPYL1,PRDM1,CGAS,GADD45A,JUN,ZC3H12A,ZKSCAN3,ZFX,SIN3B,BRD2,ZNF445,CRAMP1,RELA,BCL6,RARG,EOMES,POLG,ZNF304,DHX30,SKIL,ZNF276,DDX11,PRDM11,EPOP,ZNF274,ING5,FOXC1	ENSG00000114315,ENSG00000115289,ENSG00000115844,ENSG00000120738,ENSG00000122877,ENSG00000105447,ENSG00000131759,ENSG00000132510,ENSG00000133247,ENSG00000129315,ENSG00000082258,ENSG00000075426,ENSG00000112658,ENSG00000100105,ENSG00000140534,ENSG00000141448,ENSG00000141510,ENSG00000141582,ENSG00000141956,ENSG00000146670,ENSG00000152193,ENSG00000161010,ENSG00000161904,ENSG00000166439,ENSG00000167513,ENSG00000170345,ENSG00000173011,ENSG00000196705,ENSG00000172845,ENSG00000175595,ENSG00000179094,ENSG00000163961,ENSG00000187531,ENSG00000184897,ENSG00000128272,ENSG00000118689,ENSG00000161405,ENSG00000196843,ENSG00000064932,ENSG00000189241,ENSG00000057657,ENSG00000164430,ENSG00000116717,ENSG00000177606,ENSG00000163874,ENSG00000189298,ENSG00000005889,ENSG00000127511,ENSG00000204256,ENSG00000185219,ENSG00000007545,ENSG00000173039,ENSG00000113916,ENSG00000172819,ENSG00000163508,ENSG00000140521,ENSG00000131845,ENSG00000132153,ENSG00000136603,ENSG00000158805,ENSG00000013573,ENSG00000019485,ENSG00000273604,ENSG00000171606,ENSG00000168395,ENSG00000054598
	GO:0008330	Protein tyrosine/threonine phosphatase activity	8	10	0.00049	DUSP1,DUSP4,DUSP6,DUSP2,DUSP16,DUSP10,DUSP5,DUSP8	ENSG00000120129,ENSG00000120875,ENSG00000139318,ENSG00000158050,ENSG00000111266,ENSG00000143507,ENSG00000138166,ENSG00000184545
	GO:0004842	Ubiquitin-protein transferase activity	51	419	0.00099	MKRN2,KLHL20,UBOX5,FBXO30,RNF103,IRF2BPL,RNF114,TRAF2,BARD1,BFAR,MUL1,UHRF2,OBI1,TRIM11,MED7,RNF25,RNF169,TRIM68,TRIM35,MSL2,RNF168,LNX2,RLIM,TRAIP,RNF135,FBXL5,TRIM4,MYLIP,RFWD3,RNF121,RNF146,RNF113A,LONRF3,RNF19B,TRIM39,TRIM27,NFX1,RNF34,NEURL4,CBLL1,BRAP,TRIM26,RNF19A,TRAF6,CNOT4,RNF111,RNF43,TNFAIP3,C18orf25,PEX12,UBE2W	ENSG00000075975,ENSG00000076321,ENSG00000185019,ENSG00000118496,ENSG00000239305,ENSG00000119669,ENSG00000124226,ENSG00000127191,ENSG00000138376,ENSG00000103429,ENSG00000090432,ENSG00000147854,ENSG00000152193,ENSG00000154370,ENSG00000155868,ENSG00000163481,ENSG00000166439,ENSG00000167333,ENSG00000104228,ENSG00000174579,ENSG00000163961,ENSG00000139517,ENSG00000131263,ENSG00000183763,ENSG00000181481,ENSG00000118564,ENSG00000146833,ENSG00000007944,ENSG00000168411,ENSG00000137522,ENSG00000118518,ENSG00000125352,ENSG00000175556,ENSG00000116514,ENSG00000204599,ENSG00000204713,ENSG00000086102,ENSG00000170633,ENSG00000215041,ENSG00000105879,ENSG00000089234,ENSG00000234127,ENSG00000034677,ENSG00000175104,ENSG00000080802,ENSG00000157450,ENSG00000108375,ENSG00000118503,ENSG00000152242,ENSG00000108733,ENSG00000104343
	GO:0061659	Ubiquitin-like protein ligase activity	43	327	0.00099	MKRN2,UBOX5,FBXO30,RNF103,IRF2BPL,EGR2,RNF114,BFAR,MUL1,CBX4,UHRF2,TRIM11,MED7,RNF25,TRIM68,TRIM35,MSL2,RLIM,TRAIP,RNF135,TRIM4,MYLIP,RFWD3,RNF121,RNF146,ZNF451,KIAA1586,RNF113A,LONRF3,RNF19B,TRIM39,TRIM27,NFX1,RNF34,NEURL4,CBLL1,BRAP,TRIM26,RNF19A,TRAF6,RNF111,RNF43,C18orf25	ENSG00000075975,ENSG00000185019,ENSG00000118496,ENSG00000239305,ENSG00000119669,ENSG00000122877,ENSG00000124226,ENSG00000103429,ENSG00000090432,ENSG00000141582,ENSG00000147854,ENSG00000154370,ENSG00000155868,ENSG00000163481,ENSG00000167333,ENSG00000104228,ENSG00000174579,ENSG00000131263,ENSG00000183763,ENSG00000181481,ENSG00000146833,ENSG00000007944,ENSG00000168411,ENSG00000137522,ENSG00000118518,ENSG00000112200,ENSG00000168116,ENSG00000125352,ENSG00000175556,ENSG00000116514,ENSG00000204599,ENSG00000204713,ENSG00000086102,ENSG00000170633,ENSG00000215041,ENSG00000105879,ENSG00000089234,ENSG00000234127,ENSG00000034677,ENSG00000175104,ENSG00000157450,ENSG00000108375,ENSG00000152242
	GO:0017017	MAP kinase tyrosine/serine/threonine phosphatase activity	8	13	0.0017	DUSP1,DUSP4,DUSP6,DUSP2,DUSP16,DUSP10,DUSP5,DUSP8	ENSG00000120129,ENSG00000120875,ENSG00000139318,ENSG00000158050,ENSG00000111266,ENSG00000143507,ENSG00000138166,ENSG00000184545
	GO:0008134	Transcription factor binding	63	587	0.003	BCL3,NFKBIA,BRF2,FIZ1,TBP,HES1,EGR2,JUND,RARA,IGHMBP2,BHLHE40,CCNT1,DNAJA3,CCNT2,SRF,GATA6,TP53,AKAP8,MEF2D,DGKQ,UHRF2,ZNF653,BBS5,RNF25,TRIM68,E4F1,FOS,SP3,ERCC4,TAF7,PER1,ATF4,HEY1,ZBTB49,FOXO3,NR4A2,CRKL,ARID5A,ETS2,DDX20,ZNF644,JUN,ZBTB43,ID3,BCOR,GATA3,DHRS7B,NFE2L2,RUNX3,RELA,BCL6,FHL2,RARG,EOMES,LATS1,NR4A1,BRF1,DDIT3,MYC,NR4A3,FOXC1,ACTB,BCL10	ENSG00000069399,ENSG00000100906,ENSG00000104221,ENSG00000179943,ENSG00000112592,ENSG00000114315,ENSG00000122877,ENSG00000130522,ENSG00000131759,ENSG00000132740,ENSG00000134107,ENSG00000129315,ENSG00000103423,ENSG00000082258,ENSG00000112658,ENSG00000141448,ENSG00000141510,ENSG00000105127,ENSG00000116604,ENSG00000145214,ENSG00000147854,ENSG00000161914,ENSG00000163093,ENSG00000163481,ENSG00000167333,ENSG00000167967,ENSG00000170345,ENSG00000172845,ENSG00000175595,ENSG00000178913,ENSG00000179094,ENSG00000128272,ENSG00000164683,ENSG00000168826,ENSG00000118689,ENSG00000153234,ENSG00000099942,ENSG00000196843,ENSG00000157557,ENSG00000064703,ENSG00000122482,ENSG00000177606,ENSG00000169155,ENSG00000117318,ENSG00000183337,ENSG00000107485,ENSG00000109016,ENSG00000116044,ENSG00000020633,ENSG00000173039,ENSG00000113916,ENSG00000115641,ENSG00000172819,ENSG00000163508,ENSG00000131023,ENSG00000123358,ENSG00000185024,ENSG00000175197,ENSG00000136997,ENSG00000119508,ENSG00000054598,ENSG00000075624,ENSG00000142867
	GO:0140640	Catalytic activity, acting on a nucleic acid	61	575	0.0054	ALKBH1,PUS3,MRM2,TRNT1,IGHMBP2,DBR1,N4BP1,NOB1,NOCT,MARS2,EXOG,ALKBH4,THAP9,MRM3,LCMT2,TUT1,MEPCE,PDE12,ERCC4,RAD9A,PLD6,YARS2,TOP3A,ISG20L2,EIF4A2,DHX34,DDX28,BCDIN3D,CMTR2,FAN1,DDX20,TOE1,DDX31,EXOSC2,ZC3H12A,TRMO,PUS1,POLR3F,SEPSECS,NOP2,METTL14,TRMT44,TRMT61A,CRCP,DDX51,ZC3H12D,PTRH2,JMJD6,POLG,ERN1,DHX30,RPP14,HELZ2,NSUN4,QTRT2,DDX11,POLG2,XRCC3,EMG1,RPP38,POLR1C	ENSG00000100601,ENSG00000110060,ENSG00000122687,ENSG00000072756,ENSG00000132740,ENSG00000138231,ENSG00000102921,ENSG00000141101,ENSG00000151014,ENSG00000247626,ENSG00000157036,ENSG00000160993,ENSG00000168152,ENSG00000171861,ENSG00000168806,ENSG00000149016,ENSG00000146834,ENSG00000174840,ENSG00000175595,ENSG00000172613,ENSG00000179598,ENSG00000139131,ENSG00000177302,ENSG00000143319,ENSG00000156976,ENSG00000134815,ENSG00000182810,ENSG00000186666,ENSG00000180917,ENSG00000198690,ENSG00000064703,ENSG00000132773,ENSG00000125485,ENSG00000130713,ENSG00000163874,ENSG00000136932,ENSG00000177192,ENSG00000132664,ENSG00000109618,ENSG00000111641,ENSG00000145388,ENSG00000155275,ENSG00000166166,ENSG00000241258,ENSG00000185163,ENSG00000178199,ENSG00000141378,ENSG00000070495,ENSG00000140521,ENSG00000178607,ENSG00000132153,ENSG00000163684,ENSG00000130589,ENSG00000117481,ENSG00000151576,ENSG00000013573,ENSG00000256525,ENSG00000126215,ENSG00000126749,ENSG00000152464,ENSG00000171453
	GO:0061630	Ubiquitin protein ligase activity	39	315	0.0075	MKRN2,UBOX5,FBXO30,RNF103,IRF2BPL,RNF114,BFAR,MUL1,UHRF2,TRIM11,MED7,RNF25,TRIM68,TRIM35,MSL2,RLIM,TRAIP,RNF135,TRIM4,MYLIP,RFWD3,RNF121,RNF146,RNF113A,LONRF3,RNF19B,TRIM39,TRIM27,NFX1,RNF34,NEURL4,CBLL1,BRAP,TRIM26,RNF19A,TRAF6,RNF111,RNF43,C18orf25	ENSG00000075975,ENSG00000185019,ENSG00000118496,ENSG00000239305,ENSG00000119669,ENSG00000124226,ENSG00000103429,ENSG00000090432,ENSG00000147854,ENSG00000154370,ENSG00000155868,ENSG00000163481,ENSG00000167333,ENSG00000104228,ENSG00000174579,ENSG00000131263,ENSG00000183763,ENSG00000181481,ENSG00000146833,ENSG00000007944,ENSG00000168411,ENSG00000137522,ENSG00000118518,ENSG00000125352,ENSG00000175556,ENSG00000116514,ENSG00000204599,ENSG00000204713,ENSG00000086102,ENSG00000170633,ENSG00000215041,ENSG00000105879,ENSG00000089234,ENSG00000234127,ENSG00000034677,ENSG00000175104,ENSG00000157450,ENSG00000108375,ENSG00000152242
	GO:0140297	DNA-binding transcription factor binding	53	484	0.0077	BCL3,NFKBIA,FIZ1,TBP,HES1,EGR2,JUND,BHLHE40,CCNT1,DNAJA3,SRF,GATA6,TP53,AKAP8,MEF2D,DGKQ,UHRF2,ZNF653,BBS5,RNF25,TRIM68,E4F1,FOS,SP3,TAF7,PER1,ATF4,HEY1,ZBTB49,NR4A2,CRKL,ARID5A,ETS2,DDX20,JUN,ID3,BCOR,GATA3,DHRS7B,NFE2L2,RELA,BCL6,FHL2,RARG,EOMES,LATS1,NR4A1,DDIT3,MYC,NR4A3,FOXC1,ACTB,BCL10	ENSG00000069399,ENSG00000100906,ENSG00000179943,ENSG00000112592,ENSG00000114315,ENSG00000122877,ENSG00000130522,ENSG00000134107,ENSG00000129315,ENSG00000103423,ENSG00000112658,ENSG00000141448,ENSG00000141510,ENSG00000105127,ENSG00000116604,ENSG00000145214,ENSG00000147854,ENSG00000161914,ENSG00000163093,ENSG00000163481,ENSG00000167333,ENSG00000167967,ENSG00000170345,ENSG00000172845,ENSG00000178913,ENSG00000179094,ENSG00000128272,ENSG00000164683,ENSG00000168826,ENSG00000153234,ENSG00000099942,ENSG00000196843,ENSG00000157557,ENSG00000064703,ENSG00000177606,ENSG00000117318,ENSG00000183337,ENSG00000107485,ENSG00000109016,ENSG00000116044,ENSG00000173039,ENSG00000113916,ENSG00000115641,ENSG00000172819,ENSG00000163508,ENSG00000131023,ENSG00000123358,ENSG00000175197,ENSG00000136997,ENSG00000119508,ENSG00000054598,ENSG00000075624,ENSG00000142867
	GO:0061629	RNA polymerase II-specific DNA-binding transcription factor binding	40	353	0.0308	NFKBIA,FIZ1,TBP,HES1,EGR2,JUND,BHLHE40,DNAJA3,SRF,GATA6,TP53,AKAP8,MEF2D,UHRF2,BBS5,RNF25,TRIM68,E4F1,FOS,SP3,TAF7,ATF4,HEY1,NR4A2,CRKL,ARID5A,ETS2,JUN,GATA3,NFE2L2,RELA,RARG,EOMES,LATS1,NR4A1,DDIT3,NR4A3,FOXC1,ACTB,BCL10	ENSG00000100906,ENSG00000179943,ENSG00000112592,ENSG00000114315,ENSG00000122877,ENSG00000130522,ENSG00000134107,ENSG00000103423,ENSG00000112658,ENSG00000141448,ENSG00000141510,ENSG00000105127,ENSG00000116604,ENSG00000147854,ENSG00000163093,ENSG00000163481,ENSG00000167333,ENSG00000167967,ENSG00000170345,ENSG00000172845,ENSG00000178913,ENSG00000128272,ENSG00000164683,ENSG00000153234,ENSG00000099942,ENSG00000196843,ENSG00000157557,ENSG00000177606,ENSG00000107485,ENSG00000116044,ENSG00000173039,ENSG00000172819,ENSG00000163508,ENSG00000131023,ENSG00000123358,ENSG00000175197,ENSG00000119508,ENSG00000054598,ENSG00000075624,ENSG00000142867
	GO:0008138	Protein tyrosine/serine/threonine phosphatase activity	11	45	0.033	DUSP1,DUSP4,DUSP6,DUSP2,DUSP16,CDC14A,DUSP10,DUSP5,DUSP8,DUSP28,SSH2	ENSG00000120129,ENSG00000120875,ENSG00000139318,ENSG00000158050,ENSG00000111266,ENSG00000079335,ENSG00000143507,ENSG00000138166,ENSG00000184545,ENSG00000188542,ENSG00000141298
	GO:0008173	RNA methyltransferase activity	13	64	0.0443	MRM2,MRM3,LCMT2,MEPCE,BCDIN3D,CMTR2,TRMO,NOP2,METTL14,TRMT44,TRMT61A,NSUN4,EMG1	ENSG00000122687,ENSG00000171861,ENSG00000168806,ENSG00000146834,ENSG00000186666,ENSG00000180917,ENSG00000136932,ENSG00000111641,ENSG00000145388,ENSG00000155275,ENSG00000166166,ENSG00000117481,ENSG00000126749
Downregulated	GO:0019899	Enzyme binding	74	2084	4.3e-05	TRIB2,EXOC2,DNAJB1,NOTCH2,SRSF1,SORL1,HERC2,CDK2AP1,MAPK6,DNAJC10,TOP2B,CUL3,CAD,PRKAR2A,MAPKAP1,IQGAP1,IQGAP2,RASA1,UBASH3B,TIAM1,GCN1,HLTF,PRKDC,PAK2,HNRNPA0,NCL,CUL1,PHF6,HSP90AA1,LIMS1,ADIPOR1,FOXM1,UBE4B,SMARCA4,FYN,SPTBN1,IGF2R,CASP8,NAE1,PARP1,EPRS1,UFL1,GCLM,RIMS3,HSPA1B,HSPA1A,RPS6KA3,WWC3,NIN,URI1,TFRC,CUL5,ITGB1,TMEM106B,SH3KBP1,NCOR2,ELAVL1,KIF3A,TBC1D14,SNX10,PTPRJ,LAMP2,PRKCA,NBEAL2,ADAM9,DROSHA,DPYSL2,EID1,HSPA8,UBE2J1,RASSF5,FAM83D,PTPN11,CALM1	ENSG00000071575,ENSG00000112685,ENSG00000132002,ENSG00000134250,ENSG00000136450,ENSG00000137642,ENSG00000128731,ENSG00000111328,ENSG00000069956,ENSG00000077232,ENSG00000077097,ENSG00000036257,ENSG00000084774,ENSG00000114302,ENSG00000119487,ENSG00000140575,ENSG00000145703,ENSG00000145715,ENSG00000154127,ENSG00000156299,ENSG00000089154,ENSG00000071794,ENSG00000253729,ENSG00000180370,ENSG00000177733,ENSG00000115053,ENSG00000055130,ENSG00000156531,ENSG00000080824,ENSG00000169756,ENSG00000159346,ENSG00000111206,ENSG00000130939,ENSG00000127616,ENSG00000010810,ENSG00000115306,ENSG00000197081,ENSG00000064012,ENSG00000159593,ENSG00000143799,ENSG00000136628,ENSG00000014123,ENSG00000023909,ENSG00000117016,ENSG00000204388,ENSG00000204389,ENSG00000177189,ENSG00000047644,ENSG00000100503,ENSG00000105176,ENSG00000072274,ENSG00000166266,ENSG00000150093,ENSG00000106460,ENSG00000147010,ENSG00000196498,ENSG00000066044,ENSG00000131437,ENSG00000132405,ENSG00000086300,ENSG00000149177,ENSG00000005893,ENSG00000154229,ENSG00000160796,ENSG00000168615,ENSG00000113360,ENSG00000092964,ENSG00000255302,ENSG00000109971,ENSG00000198833,ENSG00000266094,ENSG00000101447,ENSG00000179295,ENSG00000198668
by 7B2-dgA	GO:0003824	Catalytic activity	144	5522	0.00031	TRIB2,VASH1,ST6GAL1,EPS8L1,CERK,STS,POLR3B,EIF2AK2,RHOQ,FAM98A,PLA2G12A,FBXO9,RAP2A,MIB1,HERC2,NDST1,MAPK6,ZDHHC2,FAM20B,DNAJC10,TOP2B,CUL3,CAD,ARSB,PRKAR2A,MAPKAP1,UBE2Q2,ABHD2,GALNT1,SKP2,RASA1,PLBD2,MGAT5,LPCAT1,UBASH3B,AGPAT5,SMC2,ARL5A,TPP1,ALG8,MBOAT2,MAEA,MAT2A,DESI2,DPY19L1,HLTF,B4GAT1,ALG10B,RNF26,PRKDC,PAK2,IL1RAP,EDEM3,BCKDHB,CYBRD1,UGDH,GCSH,LYPLA1,ME2,ATP11C,HSP90AA1,LIPA,ACSL4,IDS,LBR,ERMP1,UBE4B,SMARCA4,ALDH3A2,FYN,FAR1,AREL1,MAN1A2,IGF2R,ICK,CASP8,ENTPD4,NAE1,PTPRF,RAB5B,OPA1,SMC5,CDC42BPA,PARP1,EPRS1,NEK7,NUS1,OAT,UFL1,NRAS,ABCD3,GCLM,MTM1,GBP3,HS2ST1,TET1,HSPA1B,HSPA1A,NMT2,RPS6KA3,SBF1,NLN,POLR2B,AK3,NADK2,SMARCA2,FBXO25,CUL5,ERO1A,APIP,RAB27A,SGK3,CARD11,FAM98B,SH3KBP1,TTC3,KIF3A,PREPL,PCYOX1,OGDH,IDH1,PTPRJ,NT5DC2,PRKCA,GBE1,MARCHF8,GALNT11,DUSP7,GK5,ADAM9,ATPSCKMT,DROSHA,DPYSL2,PBK,PTDSS1,HSPA8,UBE2J1,PPIP5K2,PTPN11,SAMHD1,PTP4A2,ABCC4,PDK3,CALM1	ENSG00000071575,ENSG00000071246,ENSG00000073849,ENSG00000131037,ENSG00000100422,ENSG00000101846,ENSG00000013503,ENSG00000055332,ENSG00000119729,ENSG00000119812,ENSG00000123739,ENSG00000112146,ENSG00000125249,ENSG00000101752,ENSG00000128731,ENSG00000070614,ENSG00000069956,ENSG00000104219,ENSG00000116199,ENSG00000077232,ENSG00000077097,ENSG00000036257,ENSG00000084774,ENSG00000113273,ENSG00000114302,ENSG00000119487,ENSG00000140367,ENSG00000140526,ENSG00000141429,ENSG00000145604,ENSG00000145715,ENSG00000151176,ENSG00000152127,ENSG00000153395,ENSG00000154127,ENSG00000155189,ENSG00000136824,ENSG00000162980,ENSG00000166340,ENSG00000159063,ENSG00000143797,ENSG00000090316,ENSG00000168906,ENSG00000121644,ENSG00000173852,ENSG00000071794,ENSG00000174684,ENSG00000175548,ENSG00000173456,ENSG00000253729,ENSG00000180370,ENSG00000196083,ENSG00000116406,ENSG00000083123,ENSG00000071967,ENSG00000109814,ENSG00000140905,ENSG00000120992,ENSG00000082212,ENSG00000101974,ENSG00000080824,ENSG00000107798,ENSG00000068366,ENSG00000010404,ENSG00000143815,ENSG00000099219,ENSG00000130939,ENSG00000127616,ENSG00000072210,ENSG00000010810,ENSG00000197601,ENSG00000119682,ENSG00000198162,ENSG00000197081,ENSG00000112144,ENSG00000064012,ENSG00000197217,ENSG00000159593,ENSG00000142949,ENSG00000111540,ENSG00000198836,ENSG00000198887,ENSG00000143776,ENSG00000143799,ENSG00000136628,ENSG00000151414,ENSG00000153989,ENSG00000065154,ENSG00000014123,ENSG00000213281,ENSG00000117528,ENSG00000023909,ENSG00000171100,ENSG00000117226,ENSG00000153936,ENSG00000138336,ENSG00000204388,ENSG00000204389,ENSG00000152465,ENSG00000177189,ENSG00000100241,ENSG00000123213,ENSG00000047315,ENSG00000147853,ENSG00000152620,ENSG00000080503,ENSG00000147364,ENSG00000166266,ENSG00000197930,ENSG00000149089,ENSG00000069974,ENSG00000104205,ENSG00000198286,ENSG00000171262,ENSG00000147010,ENSG00000182670,ENSG00000131437,ENSG00000138078,ENSG00000116005,ENSG00000105953,ENSG00000138413,ENSG00000149177,ENSG00000168268,ENSG00000154229,ENSG00000114480,ENSG00000165406,ENSG00000178234,ENSG00000164086,ENSG00000175066,ENSG00000168615,ENSG00000150756,ENSG00000113360,ENSG00000092964,ENSG00000168078,ENSG00000156471,ENSG00000109971,ENSG00000198833,ENSG00000145725,ENSG00000179295,ENSG00000101347,ENSG00000184007,ENSG00000125257,ENSG00000067992,ENSG00000198668
	GO:0016740	Transferase activity	72	2268	0.0017	TRIB2,ST6GAL1,EPS8L1,CERK,POLR3B,EIF2AK2,FAM98A,FBXO9,MIB1,HERC2,NDST1,MAPK6,ZDHHC2,FAM20B,CUL3,CAD,PRKAR2A,MAPKAP1,UBE2Q2,GALNT1,SKP2,MGAT5,LPCAT1,AGPAT5,ALG8,MBOAT2,MAEA,MAT2A,DPY19L1,HLTF,B4GAT1,ALG10B,RNF26,PRKDC,PAK2,GCSH,UBE4B,FYN,AREL1,IGF2R,ICK,CDC42BPA,PARP1,NEK7,NUS1,OAT,UFL1,HS2ST1,NMT2,RPS6KA3,POLR2B,AK3,NADK2,FBXO25,CUL5,SGK3,CARD11,FAM98B,SH3KBP1,TTC3,PRKCA,GBE1,MARCHF8,GALNT11,GK5,ATPSCKMT,PBK,PTDSS1,UBE2J1,PPIP5K2,PDK3,CALM1	ENSG00000071575,ENSG00000073849,ENSG00000131037,ENSG00000100422,ENSG00000013503,ENSG00000055332,ENSG00000119812,ENSG00000112146,ENSG00000101752,ENSG00000128731,ENSG00000070614,ENSG00000069956,ENSG00000104219,ENSG00000116199,ENSG00000036257,ENSG00000084774,ENSG00000114302,ENSG00000119487,ENSG00000140367,ENSG00000141429,ENSG00000145604,ENSG00000152127,ENSG00000153395,ENSG00000155189,ENSG00000159063,ENSG00000143797,ENSG00000090316,ENSG00000168906,ENSG00000173852,ENSG00000071794,ENSG00000174684,ENSG00000175548,ENSG00000173456,ENSG00000253729,ENSG00000180370,ENSG00000140905,ENSG00000130939,ENSG00000010810,ENSG00000119682,ENSG00000197081,ENSG00000112144,ENSG00000143776,ENSG00000143799,ENSG00000151414,ENSG00000153989,ENSG00000065154,ENSG00000014123,ENSG00000153936,ENSG00000152465,ENSG00000177189,ENSG00000047315,ENSG00000147853,ENSG00000152620,ENSG00000147364,ENSG00000166266,ENSG00000104205,ENSG00000198286,ENSG00000171262,ENSG00000147010,ENSG00000182670,ENSG00000154229,ENSG00000114480,ENSG00000165406,ENSG00000178234,ENSG00000175066,ENSG00000150756,ENSG00000168078,ENSG00000156471,ENSG00000198833,ENSG00000145725,ENSG00000067992,ENSG00000198668
	GO:0045296	Cadherin binding	21	334	0.0017	EPS8L1,MYH9,DNAJB1,ANLN,IQGAP1,GCN1,CD46,PAK2,SPTBN1,HSPA1B,HSPA1A,AHNAK,LRRFIP1,MPRIP,ITGB1,ITGA6,IDH1,PTPRJ,HSPA8,PTPN11,ESYT2	ENSG00000131037,ENSG00000100345,ENSG00000132002,ENSG00000011426,ENSG00000140575,ENSG00000089154,ENSG00000117335,ENSG00000180370,ENSG00000115306,ENSG00000204388,ENSG00000204389,ENSG00000124942,ENSG00000124831,ENSG00000133030,ENSG00000150093,ENSG00000091409,ENSG00000138413,ENSG00000149177,ENSG00000109971,ENSG00000179295,ENSG00000117868
	GO:0000166	Nucleotide binding	68	2168	0.0033	TRIB2,MYH9,CERK,EIF2AK2,RHOQ,RAP2A,HSPA12B,MAPK6,FAM20B,TOP2B,CAD,PRKAR2A,UBE2Q2,SMC2,ARL5A,HSPA4L,ABCE1,MAT2A,HLTF,PRKDC,PAK2,UGDH,ME2,ATP11C,HSP90AA1,ACSL4,LBR,SMARCA4,FYN,ICK,ENTPD4,RAB5B,MYH10,OPA1,SMC5,CDC42BPA,PARP1,EPRS1,NEK7,MKI67,NRAS,ABCD3,GBP3,TET1,HSPA1B,HSPA1A,RPS6KA3,AK3,NADK2,NIN,SMARCA2,ERO1A,RAB27A,SGK3,GPSM2,KIF3A,PCYOX1,IDH1,PRKCA,GK5,PBK,HSPA8,UBE2J1,PPIP5K2,SAMHD1,ABCC4,ITM2B,PDK3	ENSG00000071575,ENSG00000100345,ENSG00000100422,ENSG00000055332,ENSG00000119729,ENSG00000125249,ENSG00000132622,ENSG00000069956,ENSG00000116199,ENSG00000077097,ENSG00000084774,ENSG00000114302,ENSG00000140367,ENSG00000136824,ENSG00000162980,ENSG00000164070,ENSG00000164163,ENSG00000168906,ENSG00000071794,ENSG00000253729,ENSG00000180370,ENSG00000109814,ENSG00000082212,ENSG00000101974,ENSG00000080824,ENSG00000068366,ENSG00000143815,ENSG00000127616,ENSG00000010810,ENSG00000112144,ENSG00000197217,ENSG00000111540,ENSG00000133026,ENSG00000198836,ENSG00000198887,ENSG00000143776,ENSG00000143799,ENSG00000136628,ENSG00000151414,ENSG00000148773,ENSG00000213281,ENSG00000117528,ENSG00000117226,ENSG00000138336,ENSG00000204388,ENSG00000204389,ENSG00000177189,ENSG00000147853,ENSG00000152620,ENSG00000100503,ENSG00000080503,ENSG00000197930,ENSG00000069974,ENSG00000104205,ENSG00000121957,ENSG00000131437,ENSG00000116005,ENSG00000138413,ENSG00000154229,ENSG00000175066,ENSG00000168078,ENSG00000109971,ENSG00000198833,ENSG00000145725,ENSG00000101347,ENSG00000125257,ENSG00000136156,ENSG00000067992
	GO:0005515	Protein binding	170	7242	0.0036	TRIB2,VASH1,ST6GAL1,EPS8L1,MYH9,ST13,EXOC2,EIF2AK2,RHOQ,TARDBP,CANX,LMAN1,DNAJB1,NOTCH2,GDF11,SRSF1,SORL1,HERC2,CDK2AP1,MAPK6,ZDHHC2,DNAJC10,TOP2B,CUL3,THRA,CAD,PRKAR2A,ANLN,MAPKAP1,IQGAP1,SKP2,IQGAP2,RASA1,EI24,GMCL1,MSI2,UBASH3B,TIAM1,HMGB2,MAP1A,GCN1,LRG1,MAEA,TMED10,MAT2A,HLTF,PRKDC,CD46,PAK2,IL1RAP,GLTP,HNRNPA0,MAP7D3,NCL,CYBRD1,UGDH,F2R,CUL1,PHF6,RFLNB,NXPH4,NEXN,TCFL5,HSP90AA1,LIMS1,MTDH,AIDA,LBR,ADIPOR1,PHF10,FOXM1,UBE4B,SMARCA4,ALDH3A2,FYN,SPTBN1,IGF2R,CASP8,NAE1,FAM3C,PTPRF,MAP4,RAB5B,MYH10,OPA1,CDC42BPA,PARP1,H3-3A,EPRS1,CENPF,ASPM,EPB41L2,MKI67,OAT,UFL1,ABCD3,GCLM,GBP3,IL13RA1,RIMS3,SET,SH3BGRL,EIF4EBP2,HSPG2,HSPA1B,HSPA1A,AHNAK,RPS6KA3,BNIP3L,WWC3,SDC1,NADK2,NIN,VLDLR,SMARCA2,FBXO25,LRRFIP1,URI1,TFRC,ETS1,CUL5,PTTG1,ADM2,APIP,MPRIP,ITGB1,RAB27A,TMEM106B,CARD11,MYCL,FAM98B,SH3KBP1,NCOR2,ELAVL1,GPSM2,KIF3A,ITGA6,TBC1D14,OGDH,IDH1,REEP1,SNX10,PTPRJ,LAMP2,PRKCA,HERPUD1,MARCHF8,NBEAL2,GALNT11,ADAM9,TFDP2,DROSHA,FHDC1,DPYSL2,MPP2,EID1,HSPA8,ZMYND8,APPL2,UBE2J1,TLN2,FOPNL,RASSF5,SBNO1,FAM83D,LEPROT,PTPN11,SAMHD1,ESYT2,CALM1	ENSG00000071575,ENSG00000071246,ENSG00000073849,ENSG00000131037,ENSG00000100345,ENSG00000100380,ENSG00000112685,ENSG00000055332,ENSG00000119729,ENSG00000120948,ENSG00000127022,ENSG00000074695,ENSG00000132002,ENSG00000134250,ENSG00000135414,ENSG00000136450,ENSG00000137642,ENSG00000128731,ENSG00000111328,ENSG00000069956,ENSG00000104219,ENSG00000077232,ENSG00000077097,ENSG00000036257,ENSG00000126351,ENSG00000084774,ENSG00000114302,ENSG00000011426,ENSG00000119487,ENSG00000140575,ENSG00000145604,ENSG00000145703,ENSG00000145715,ENSG00000149547,ENSG00000087338,ENSG00000153944,ENSG00000154127,ENSG00000156299,ENSG00000164104,ENSG00000166963,ENSG00000089154,ENSG00000171236,ENSG00000090316,ENSG00000170348,ENSG00000168906,ENSG00000071794,ENSG00000253729,ENSG00000117335,ENSG00000180370,ENSG00000196083,ENSG00000139433,ENSG00000177733,ENSG00000129680,ENSG00000115053,ENSG00000071967,ENSG00000109814,ENSG00000181104,ENSG00000055130,ENSG00000156531,ENSG00000183688,ENSG00000182379,ENSG00000162614,ENSG00000101190,ENSG00000080824,ENSG00000169756,ENSG00000147649,ENSG00000186063,ENSG00000143815,ENSG00000159346,ENSG00000130024,ENSG00000111206,ENSG00000130939,ENSG00000127616,ENSG00000072210,ENSG00000010810,ENSG00000115306,ENSG00000197081,ENSG00000064012,ENSG00000159593,ENSG00000196937,ENSG00000142949,ENSG00000047849,ENSG00000111540,ENSG00000133026,ENSG00000198836,ENSG00000143776,ENSG00000143799,ENSG00000163041,ENSG00000136628,ENSG00000117724,ENSG00000066279,ENSG00000079819,ENSG00000148773,ENSG00000065154,ENSG00000014123,ENSG00000117528,ENSG00000023909,ENSG00000117226,ENSG00000131724,ENSG00000117016,ENSG00000119335,ENSG00000131171,ENSG00000148730,ENSG00000142798,ENSG00000204388,ENSG00000204389,ENSG00000124942,ENSG00000177189,ENSG00000104765,ENSG00000047644,ENSG00000115884,ENSG00000152620,ENSG00000100503,ENSG00000147852,ENSG00000080503,ENSG00000147364,ENSG00000124831,ENSG00000105176,ENSG00000072274,ENSG00000134954,ENSG00000166266,ENSG00000164611,ENSG00000128165,ENSG00000149089,ENSG00000133030,ENSG00000150093,ENSG00000069974,ENSG00000106460,ENSG00000198286,ENSG00000116990,ENSG00000171262,ENSG00000147010,ENSG00000196498,ENSG00000066044,ENSG00000121957,ENSG00000131437,ENSG00000091409,ENSG00000132405,ENSG00000105953,ENSG00000138413,ENSG00000068615,ENSG00000086300,ENSG00000149177,ENSG00000005893,ENSG00000154229,ENSG00000051108,ENSG00000165406,ENSG00000160796,ENSG00000178234,ENSG00000168615,ENSG00000114126,ENSG00000113360,ENSG00000137460,ENSG00000092964,ENSG00000108852,ENSG00000255302,ENSG00000109971,ENSG00000101040,ENSG00000136044,ENSG00000198833,ENSG00000171914,ENSG00000133393,ENSG00000266094,ENSG00000139697,ENSG00000101447,ENSG00000213625,ENSG00000179295,ENSG00000101347,ENSG00000117868,ENSG00000198668
	GO:0036094	Small molecule binding	75	2507	0.0036	TRIB2,MYH9,CERK,POLR3B,EIF2AK2,RHOQ,RAP2A,LMAN1,HSPA12B,OSBPL8,MAPK6,FAM20B,TOP2B,CAD,PRKAR2A,UBE2Q2,SMC2,ARL5A,HSPA4L,ABCE1,MAT2A,HLTF,PRKDC,PAK2,UGDH,ME2,ATP11C,HSP90AA1,ACSL4,LBR,SMARCA4,FYN,IGF2R,ICK,ENTPD4,RAB5B,MYH10,OPA1,SMC5,CDC42BPA,PARP1,EPRS1,NEK7,MKI67,OAT,NRAS,ABCD3,GBP3,TET1,HSPA1B,HSPA1A,RPS6KA3,POLR2B,AK3,NADK2,NIN,SMARCA2,ERO1A,RAB27A,SGK3,GPSM2,KIF3A,PCYOX1,OGDH,IDH1,PRKCA,GK5,PBK,HSPA8,UBE2J1,PPIP5K2,SAMHD1,ABCC4,ITM2B,PDK3	ENSG00000071575,ENSG00000100345,ENSG00000100422,ENSG00000013503,ENSG00000055332,ENSG00000119729,ENSG00000125249,ENSG00000074695,ENSG00000132622,ENSG00000091039,ENSG00000069956,ENSG00000116199,ENSG00000077097,ENSG00000084774,ENSG00000114302,ENSG00000140367,ENSG00000136824,ENSG00000162980,ENSG00000164070,ENSG00000164163,ENSG00000168906,ENSG00000071794,ENSG00000253729,ENSG00000180370,ENSG00000109814,ENSG00000082212,ENSG00000101974,ENSG00000080824,ENSG00000068366,ENSG00000143815,ENSG00000127616,ENSG00000010810,ENSG00000197081,ENSG00000112144,ENSG00000197217,ENSG00000111540,ENSG00000133026,ENSG00000198836,ENSG00000198887,ENSG00000143776,ENSG00000143799,ENSG00000136628,ENSG00000151414,ENSG00000148773,ENSG00000065154,ENSG00000213281,ENSG00000117528,ENSG00000117226,ENSG00000138336,ENSG00000204388,ENSG00000204389,ENSG00000177189,ENSG00000047315,ENSG00000147853,ENSG00000152620,ENSG00000100503,ENSG00000080503,ENSG00000197930,ENSG00000069974,ENSG00000104205,ENSG00000121957,ENSG00000131437,ENSG00000116005,ENSG00000105953,ENSG00000138413,ENSG00000154229,ENSG00000175066,ENSG00000168078,ENSG00000109971,ENSG00000198833,ENSG00000145725,ENSG00000101347,ENSG00000125257,ENSG00000136156,ENSG00000067992
	GO:0050839	Cell adhesion molecule binding	27	560	0.0036	EPS8L1,MYH9,DNAJB1,ANLN,IQGAP1,GCN1,CD46,PAK2,NEXN,SPTBN1,PTPRF,HSPG2,HSPA1B,HSPA1A,AHNAK,LRRFIP1,MPRIP,ITGB1,ITGA6,IDH1,PTPRJ,PRKCA,ADAM9,HSPA8,TLN2,PTPN11,ESYT2	ENSG00000131037,ENSG00000100345,ENSG00000132002,ENSG00000011426,ENSG00000140575,ENSG00000089154,ENSG00000117335,ENSG00000180370,ENSG00000162614,ENSG00000115306,ENSG00000142949,ENSG00000142798,ENSG00000204388,ENSG00000204389,ENSG00000124942,ENSG00000124831,ENSG00000133030,ENSG00000150093,ENSG00000091409,ENSG00000138413,ENSG00000149177,ENSG00000154229,ENSG00000168615,ENSG00000109971,ENSG00000171914,ENSG00000179295,ENSG00000117868
	GO:0005488	Binding	265	12838	0.0073	TRIB2,VASH1,ST6GAL1,EPS8L1,MYH9,ST13,CERK,SUPT16H,STS,POLR3B,EXOC2,GNB4,EIF2AK2,RHOQ,FAM98A,TARDBP,PLA2G12A,RAP2A,CANX,LMAN1,MEGF8,DNAJB1,RPA1,HSPA12B,NOTCH2,GDF11,SRSF1,SORL1,OSBPL8,MIB1,HERC2,SLC7A5,CDK2AP1,MAPK6,ZDHHC2,FAM20B,DNAJC10,TOP2B,CUL3,THRA,CAD,ARSB,PRKAR2A,ANLN,MAPKAP1,CPSF6,BNIP2,UBE2Q2,ABHD2,IQGAP1,GALNT1,SKP2,IQGAP2,RASA1,FAM120A,EI24,PDCD4,MGAT5,GMCL1,LPCAT1,MSI2,UBASH3B,SMC2,TIAM1,PKNOX1,ARL5A,FYCO1,HSPA4L,HMGB2,ABCE1,TPP1,MAP1A,GCN1,HNRNPUL2,LRG1,MAEA,TMED10,MAT2A,ANTXR2,HLTF,B4GAT1,RNF26,PRKDC,CD46,PAK2,IL1RAP,GLTP,HNRNPA0,MAP7D3,EDEM3,NCL,BCKDHB,CYBRD1,UGDH,RCN2,ME2,F2R,DSCC1,CUL1,NPTXR,TGIF1,PHF6,CREB3L2,SNN,RFLNB,ATP11C,NXPH4,NEXN,TCFL5,HSP90AA1,LIMS1,MTDH,AIDA,ACSL4,IDS,LBR,ERMP1,ADIPOR1,PHF10,FOXM1,NKX2-3,UBE4B,SMARCA4,ALDH3A2,FYN,MAN1A2,SPTBN1,IGF2R,ICK,CASP8,ENTPD4,NAE1,G3BP2,FAM3C,PTPRF,MAP4,RAB5B,MYH10,OPA1,SMC5,SCAMP5,CDC42BPA,PARP1,H3-3A,EPRS1,CENPF,NEK7,ASPM,EPB41L2,NUS1,MKI67,OAT,SEC63,UFL1,NRAS,SYNCRIP,ABCD3,GCLM,MTM1,GBP3,MBNL3,RAVER2,IL13RA1,RIMS3,SET,UTP11,SH3BGRL,EIF4EBP2,TET1,PHF20,HSPG2,HSPA1B,HSPA1A,RRBP1,AHNAK,RPS6KA3,BNIP3L,WWC3,NLN,SDC1,POLR2B,AK3,NADK2,NIN,VLDLR,SMARCA2,FBXO25,LRRFIP1,URI1,TFRC,HNRNPA3,ETS1,MTPN,CUL5,PTTG1,ERO1A,ADM2,APIP,MPRIP,ITGB1,MOB1A,RAB27A,SGK3,TMEM106B,CARD11,MYCL,FAM98B,SH3KBP1,TTC3,NCOR2,ELAVL1,GPSM2,KIF3A,APOL6,ITGA6,TBC1D14,PCYOX1,OGDH,IDH1,REEP1,SNX10,PLEKHA8,PTPRJ,FASTKD1,TNRC6B,TBC1D5,NT5DC2,LAMP2,PRKCA,HERPUD1,GBE1,MARCHF8,NBEAL2,GALNT11,GK5,ADAM9,TFDP2,DROSHA,FHDC1,DPYSL2,MPP2,PBK,EID1,HSPA8,CALU,ZMYND8,APPL2,UBE2J1,TLN2,FOPNL,RASSF5,SBNO1,TAF15,CWC15,FAM83D,CSDE1,LEPROT,PPIP5K2,PTPN11,SAMHD1,ABCC4,ITM2B,PDK3,ESYT2,CALM1	ENSG00000071575,ENSG00000071246,ENSG00000073849,ENSG00000131037,ENSG00000100345,ENSG00000100380,ENSG00000100422,ENSG00000092201,ENSG00000101846,ENSG00000013503,ENSG00000112685,ENSG00000114450,ENSG00000055332,ENSG00000119729,ENSG00000119812,ENSG00000120948,ENSG00000123739,ENSG00000125249,ENSG00000127022,ENSG00000074695,ENSG00000105429,ENSG00000132002,ENSG00000132383,ENSG00000132622,ENSG00000134250,ENSG00000135414,ENSG00000136450,ENSG00000137642,ENSG00000091039,ENSG00000101752,ENSG00000128731,ENSG00000103257,ENSG00000111328,ENSG00000069956,ENSG00000104219,ENSG00000116199,ENSG00000077232,ENSG00000077097,ENSG00000036257,ENSG00000126351,ENSG00000084774,ENSG00000113273,ENSG00000114302,ENSG00000011426,ENSG00000119487,ENSG00000111605,ENSG00000140299,ENSG00000140367,ENSG00000140526,ENSG00000140575,ENSG00000141429,ENSG00000145604,ENSG00000145703,ENSG00000145715,ENSG00000048828,ENSG00000149547,ENSG00000150593,ENSG00000152127,ENSG00000087338,ENSG00000153395,ENSG00000153944,ENSG00000154127,ENSG00000136824,ENSG00000156299,ENSG00000160199,ENSG00000162980,ENSG00000163820,ENSG00000164070,ENSG00000164104,ENSG00000164163,ENSG00000166340,ENSG00000166963,ENSG00000089154,ENSG00000214753,ENSG00000171236,ENSG00000090316,ENSG00000170348,ENSG00000168906,ENSG00000163297,ENSG00000071794,ENSG00000174684,ENSG00000173456,ENSG00000253729,ENSG00000117335,ENSG00000180370,ENSG00000196083,ENSG00000139433,ENSG00000177733,ENSG00000129680,ENSG00000116406,ENSG00000115053,ENSG00000083123,ENSG00000071967,ENSG00000109814,ENSG00000117906,ENSG00000082212,ENSG00000181104,ENSG00000136982,ENSG00000055130,ENSG00000221890,ENSG00000177426,ENSG00000156531,ENSG00000182158,ENSG00000184602,ENSG00000183688,ENSG00000101974,ENSG00000182379,ENSG00000162614,ENSG00000101190,ENSG00000080824,ENSG00000169756,ENSG00000147649,ENSG00000186063,ENSG00000068366,ENSG00000010404,ENSG00000143815,ENSG00000099219,ENSG00000159346,ENSG00000130024,ENSG00000111206,ENSG00000119919,ENSG00000130939,ENSG00000127616,ENSG00000072210,ENSG00000010810,ENSG00000198162,ENSG00000115306,ENSG00000197081,ENSG00000112144,ENSG00000064012,ENSG00000197217,ENSG00000159593,ENSG00000138757,ENSG00000196937,ENSG00000142949,ENSG00000047849,ENSG00000111540,ENSG00000133026,ENSG00000198836,ENSG00000198887,ENSG00000198794,ENSG00000143776,ENSG00000143799,ENSG00000163041,ENSG00000136628,ENSG00000117724,ENSG00000151414,ENSG00000066279,ENSG00000079819,ENSG00000153989,ENSG00000148773,ENSG00000065154,ENSG00000025796,ENSG00000014123,ENSG00000213281,ENSG00000135316,ENSG00000117528,ENSG00000023909,ENSG00000171100,ENSG00000117226,ENSG00000076770,ENSG00000162437,ENSG00000131724,ENSG00000117016,ENSG00000119335,ENSG00000183520,ENSG00000131171,ENSG00000148730,ENSG00000138336,ENSG00000025293,ENSG00000142798,ENSG00000204388,ENSG00000204389,ENSG00000125844,ENSG00000124942,ENSG00000177189,ENSG00000104765,ENSG00000047644,ENSG00000123213,ENSG00000115884,ENSG00000047315,ENSG00000147853,ENSG00000152620,ENSG00000100503,ENSG00000147852,ENSG00000080503,ENSG00000147364,ENSG00000124831,ENSG00000105176,ENSG00000072274,ENSG00000170144,ENSG00000134954,ENSG00000105887,ENSG00000166266,ENSG00000164611,ENSG00000197930,ENSG00000128165,ENSG00000149089,ENSG00000133030,ENSG00000150093,ENSG00000114978,ENSG00000069974,ENSG00000104205,ENSG00000106460,ENSG00000198286,ENSG00000116990,ENSG00000171262,ENSG00000147010,ENSG00000182670,ENSG00000196498,ENSG00000066044,ENSG00000121957,ENSG00000131437,ENSG00000221963,ENSG00000091409,ENSG00000132405,ENSG00000116005,ENSG00000105953,ENSG00000138413,ENSG00000068615,ENSG00000086300,ENSG00000106086,ENSG00000149177,ENSG00000138399,ENSG00000100354,ENSG00000131374,ENSG00000168268,ENSG00000005893,ENSG00000154229,ENSG00000051108,ENSG00000114480,ENSG00000165406,ENSG00000160796,ENSG00000178234,ENSG00000175066,ENSG00000168615,ENSG00000114126,ENSG00000113360,ENSG00000137460,ENSG00000092964,ENSG00000108852,ENSG00000168078,ENSG00000255302,ENSG00000109971,ENSG00000128595,ENSG00000101040,ENSG00000136044,ENSG00000198833,ENSG00000171914,ENSG00000133393,ENSG00000266094,ENSG00000139697,ENSG00000270647,ENSG00000150316,ENSG00000101447,ENSG00000009307,ENSG00000213625,ENSG00000145725,ENSG00000179295,ENSG00000101347,ENSG00000125257,ENSG00000136156,ENSG00000067992,ENSG00000117868,ENSG00000198668
	GO:0035639	Purine ribonucleoside triphosphate binding	58	1834	0.0073	TRIB2,MYH9,CERK,EIF2AK2,RHOQ,RAP2A,HSPA12B,MAPK6,FAM20B,TOP2B,CAD,UBE2Q2,SMC2,ARL5A,HSPA4L,ABCE1,MAT2A,HLTF,PRKDC,PAK2,ATP11C,HSP90AA1,ACSL4,SMARCA4,FYN,ICK,ENTPD4,RAB5B,MYH10,OPA1,SMC5,CDC42BPA,EPRS1,NEK7,MKI67,NRAS,ABCD3,GBP3,HSPA1B,HSPA1A,RPS6KA3,AK3,NADK2,NIN,SMARCA2,RAB27A,SGK3,KIF3A,PRKCA,GK5,PBK,HSPA8,UBE2J1,PPIP5K2,SAMHD1,ABCC4,ITM2B,PDK3	ENSG00000071575,ENSG00000100345,ENSG00000100422,ENSG00000055332,ENSG00000119729,ENSG00000125249,ENSG00000132622,ENSG00000069956,ENSG00000116199,ENSG00000077097,ENSG00000084774,ENSG00000140367,ENSG00000136824,ENSG00000162980,ENSG00000164070,ENSG00000164163,ENSG00000168906,ENSG00000071794,ENSG00000253729,ENSG00000180370,ENSG00000101974,ENSG00000080824,ENSG00000068366,ENSG00000127616,ENSG00000010810,ENSG00000112144,ENSG00000197217,ENSG00000111540,ENSG00000133026,ENSG00000198836,ENSG00000198887,ENSG00000143776,ENSG00000136628,ENSG00000151414,ENSG00000148773,ENSG00000213281,ENSG00000117528,ENSG00000117226,ENSG00000204388,ENSG00000204389,ENSG00000177189,ENSG00000147853,ENSG00000152620,ENSG00000100503,ENSG00000080503,ENSG00000069974,ENSG00000104205,ENSG00000131437,ENSG00000154229,ENSG00000175066,ENSG00000168078,ENSG00000109971,ENSG00000198833,ENSG00000145725,ENSG00000101347,ENSG00000125257,ENSG00000136156,ENSG00000067992
	GO:0043168	Anion binding	71	2404	0.0073	TRIB2,MYH9,CERK,EIF2AK2,RHOQ,RAP2A,HSPA12B,MAPK6,FAM20B,TOP2B,CAD,PRKAR2A,MAPKAP1,UBE2Q2,IQGAP1,IQGAP2,SMC2,ARL5A,HSPA4L,ABCE1,TPP1,MAT2A,HLTF,PRKDC,PAK2,GLTP,ATP11C,HSP90AA1,ACSL4,LBR,SMARCA4,FYN,IGF2R,ICK,ENTPD4,RAB5B,MYH10,OPA1,SMC5,CDC42BPA,EPRS1,NEK7,MKI67,OAT,NRAS,ABCD3,GBP3,HSPA1B,HSPA1A,RPS6KA3,AK3,NADK2,NIN,SMARCA2,ERO1A,RAB27A,SGK3,KIF3A,PCYOX1,OGDH,PLEKHA8,PRKCA,GK5,PBK,HSPA8,UBE2J1,PPIP5K2,SAMHD1,ABCC4,ITM2B,PDK3	ENSG00000071575,ENSG00000100345,ENSG00000100422,ENSG00000055332,ENSG00000119729,ENSG00000125249,ENSG00000132622,ENSG00000069956,ENSG00000116199,ENSG00000077097,ENSG00000084774,ENSG00000114302,ENSG00000119487,ENSG00000140367,ENSG00000140575,ENSG00000145703,ENSG00000136824,ENSG00000162980,ENSG00000164070,ENSG00000164163,ENSG00000166340,ENSG00000168906,ENSG00000071794,ENSG00000253729,ENSG00000180370,ENSG00000139433,ENSG00000101974,ENSG00000080824,ENSG00000068366,ENSG00000143815,ENSG00000127616,ENSG00000010810,ENSG00000197081,ENSG00000112144,ENSG00000197217,ENSG00000111540,ENSG00000133026,ENSG00000198836,ENSG00000198887,ENSG00000143776,ENSG00000136628,ENSG00000151414,ENSG00000148773,ENSG00000065154,ENSG00000213281,ENSG00000117528,ENSG00000117226,ENSG00000204388,ENSG00000204389,ENSG00000177189,ENSG00000147853,ENSG00000152620,ENSG00000100503,ENSG00000080503,ENSG00000197930,ENSG00000069974,ENSG00000104205,ENSG00000131437,ENSG00000116005,ENSG00000105953,ENSG00000106086,ENSG00000154229,ENSG00000175066,ENSG00000168078,ENSG00000109971,ENSG00000198833,ENSG00000145725,ENSG00000101347,ENSG00000125257,ENSG00000136156,ENSG00000067992
	GO:0044877	Protein-containing complex binding	44	1261	0.0081	EPS8L1,MYH9,SUPT16H,GNB4,SORL1,THRA,CPSF6,IQGAP1,IQGAP2,ABCE1,GCN1,BCKDHB,PHF6,NEXN,HSP90AA1,SPTBN1,IGF2R,CASP8,PTPRF,MYH10,SCAMP5,H3-3A,CENPF,EPB41L2,NRAS,GCLM,MTM1,HSPG2,VLDLR,TFRC,ADM2,MPRIP,ITGB1,NCOR2,GPSM2,KIF3A,ITGA6,TBC1D5,PRKCA,ADAM9,HSPA8,APPL2,TLN2,PTPN11	ENSG00000131037,ENSG00000100345,ENSG00000092201,ENSG00000114450,ENSG00000137642,ENSG00000126351,ENSG00000111605,ENSG00000140575,ENSG00000145703,ENSG00000164163,ENSG00000089154,ENSG00000083123,ENSG00000156531,ENSG00000162614,ENSG00000080824,ENSG00000115306,ENSG00000197081,ENSG00000064012,ENSG00000142949,ENSG00000133026,ENSG00000198794,ENSG00000163041,ENSG00000117724,ENSG00000079819,ENSG00000213281,ENSG00000023909,ENSG00000171100,ENSG00000142798,ENSG00000147852,ENSG00000072274,ENSG00000128165,ENSG00000133030,ENSG00000150093,ENSG00000196498,ENSG00000121957,ENSG00000131437,ENSG00000091409,ENSG00000131374,ENSG00000154229,ENSG00000168615,ENSG00000109971,ENSG00000136044,ENSG00000171914,ENSG00000179295
	GO:0032555	Purine ribonucleotide binding	59	1903	0.0083	TRIB2,MYH9,CERK,EIF2AK2,RHOQ,RAP2A,HSPA12B,MAPK6,FAM20B,TOP2B,CAD,PRKAR2A,UBE2Q2,SMC2,ARL5A,HSPA4L,ABCE1,MAT2A,HLTF,PRKDC,PAK2,ATP11C,HSP90AA1,ACSL4,SMARCA4,FYN,ICK,ENTPD4,RAB5B,MYH10,OPA1,SMC5,CDC42BPA,EPRS1,NEK7,MKI67,NRAS,ABCD3,GBP3,HSPA1B,HSPA1A,RPS6KA3,AK3,NADK2,NIN,SMARCA2,RAB27A,SGK3,KIF3A,PRKCA,GK5,PBK,HSPA8,UBE2J1,PPIP5K2,SAMHD1,ABCC4,ITM2B,PDK3	ENSG00000071575,ENSG00000100345,ENSG00000100422,ENSG00000055332,ENSG00000119729,ENSG00000125249,ENSG00000132622,ENSG00000069956,ENSG00000116199,ENSG00000077097,ENSG00000084774,ENSG00000114302,ENSG00000140367,ENSG00000136824,ENSG00000162980,ENSG00000164070,ENSG00000164163,ENSG00000168906,ENSG00000071794,ENSG00000253729,ENSG00000180370,ENSG00000101974,ENSG00000080824,ENSG00000068366,ENSG00000127616,ENSG00000010810,ENSG00000112144,ENSG00000197217,ENSG00000111540,ENSG00000133026,ENSG00000198836,ENSG00000198887,ENSG00000143776,ENSG00000136628,ENSG00000151414,ENSG00000148773,ENSG00000213281,ENSG00000117528,ENSG00000117226,ENSG00000204388,ENSG00000204389,ENSG00000177189,ENSG00000147853,ENSG00000152620,ENSG00000100503,ENSG00000080503,ENSG00000069974,ENSG00000104205,ENSG00000131437,ENSG00000154229,ENSG00000175066,ENSG00000168078,ENSG00000109971,ENSG00000198833,ENSG00000145725,ENSG00000101347,ENSG00000125257,ENSG00000136156,ENSG00000067992
	GO:0019904	Protein domain specific binding	29	695	0.0096	MYH9,RHOQ,CUL3,THRA,PRKAR2A,IQGAP1,HMGB2,PRKDC,HSP90AA1,AIDA,LBR,FYN,CASP8,EPB41L2,SH3BGRL,HSPA1B,HSPA1A,PTTG1,RAB27A,CARD11,SH3KBP1,GPSM2,LAMP2,ADAM9,TFDP2,MPP2,HSPA8,ZMYND8,CALM1	ENSG00000100345,ENSG00000119729,ENSG00000036257,ENSG00000126351,ENSG00000114302,ENSG00000140575,ENSG00000164104,ENSG00000253729,ENSG00000080824,ENSG00000186063,ENSG00000143815,ENSG00000010810,ENSG00000064012,ENSG00000079819,ENSG00000131171,ENSG00000204388,ENSG00000204389,ENSG00000164611,ENSG00000069974,ENSG00000198286,ENSG00000147010,ENSG00000121957,ENSG00000005893,ENSG00000168615,ENSG00000114126,ENSG00000108852,ENSG00000109971,ENSG00000101040,ENSG00000198668
	GO:0003723	RNA binding	53	1672	0.0102	MYH9,SUPT16H,EIF2AK2,FAM98A,TARDBP,CANX,SRSF1,CPSF6,FAM120A,PDCD4,MSI2,HMGB2,GCN1,HNRNPUL2,HLTF,PRKDC,HNRNPA0,NCL,PHF6,HSP90AA1,MTDH,LBR,SMARCA4,SPTBN1,G3BP2,MAP4,MYH10,PARP1,EPRS1,MKI67,SEC63,SYNCRIP,MBNL3,RAVER2,UTP11,HSPA1B,HSPA1A,RRBP1,AHNAK,POLR2B,LRRFIP1,TFRC,HNRNPA3,FAM98B,ELAVL1,FASTKD1,TNRC6B,DROSHA,HSPA8,TAF15,CWC15,CSDE1,SAMHD1	ENSG00000100345,ENSG00000092201,ENSG00000055332,ENSG00000119812,ENSG00000120948,ENSG00000127022,ENSG00000136450,ENSG00000111605,ENSG00000048828,ENSG00000150593,ENSG00000153944,ENSG00000164104,ENSG00000089154,ENSG00000214753,ENSG00000071794,ENSG00000253729,ENSG00000177733,ENSG00000115053,ENSG00000156531,ENSG00000080824,ENSG00000147649,ENSG00000143815,ENSG00000127616,ENSG00000115306,ENSG00000138757,ENSG00000047849,ENSG00000133026,ENSG00000143799,ENSG00000136628,ENSG00000148773,ENSG00000025796,ENSG00000135316,ENSG00000076770,ENSG00000162437,ENSG00000183520,ENSG00000204388,ENSG00000204389,ENSG00000125844,ENSG00000124942,ENSG00000047315,ENSG00000124831,ENSG00000072274,ENSG00000170144,ENSG00000171262,ENSG00000066044,ENSG00000138399,ENSG00000100354,ENSG00000113360,ENSG00000109971,ENSG00000270647,ENSG00000150316,ENSG00000009307,ENSG00000101347
	GO:0019900	Kinase binding	31	785	0.0116	TRIB2,EXOC2,MAPK6,TOP2B,PRKAR2A,MAPKAP1,IQGAP1,TIAM1,GCN1,PAK2,HNRNPA0,HSP90AA1,LIMS1,ADIPOR1,FOXM1,PARP1,UFL1,RPS6KA3,WWC3,NIN,TFRC,ITGB1,ELAVL1,TBC1D14,PTPRJ,NBEAL2,ADAM9,DPYSL2,FAM83D,PTPN11,CALM1	ENSG00000071575,ENSG00000112685,ENSG00000069956,ENSG00000077097,ENSG00000114302,ENSG00000119487,ENSG00000140575,ENSG00000156299,ENSG00000089154,ENSG00000180370,ENSG00000177733,ENSG00000080824,ENSG00000169756,ENSG00000159346,ENSG00000111206,ENSG00000143799,ENSG00000014123,ENSG00000177189,ENSG00000047644,ENSG00000100503,ENSG00000072274,ENSG00000150093,ENSG00000066044,ENSG00000132405,ENSG00000149177,ENSG00000160796,ENSG00000168615,ENSG00000092964,ENSG00000101447,ENSG00000179295,ENSG00000198668
	GO:0097367	Carbohydrate derivative binding	66	2278	0.0139	TRIB2,MYH9,CERK,POLR3B,EIF2AK2,RHOQ,RAP2A,HSPA12B,MAPK6,FAM20B,TOP2B,CAD,PRKAR2A,UBE2Q2,SMC2,ARL5A,HSPA4L,ABCE1,TPP1,MAT2A,HLTF,PRKDC,PAK2,GLTP,ATP11C,HSP90AA1,ACSL4,SMARCA4,FYN,ICK,ENTPD4,PTPRF,RAB5B,MYH10,OPA1,SMC5,CDC42BPA,EPRS1,NEK7,MKI67,NRAS,ABCD3,GBP3,HSPA1B,HSPA1A,RPS6KA3,POLR2B,AK3,NADK2,NIN,SMARCA2,RAB27A,SGK3,KIF3A,PLEKHA8,PRKCA,GK5,DROSHA,PBK,HSPA8,UBE2J1,PPIP5K2,SAMHD1,ABCC4,ITM2B,PDK3	ENSG00000071575,ENSG00000100345,ENSG00000100422,ENSG00000013503,ENSG00000055332,ENSG00000119729,ENSG00000125249,ENSG00000132622,ENSG00000069956,ENSG00000116199,ENSG00000077097,ENSG00000084774,ENSG00000114302,ENSG00000140367,ENSG00000136824,ENSG00000162980,ENSG00000164070,ENSG00000164163,ENSG00000166340,ENSG00000168906,ENSG00000071794,ENSG00000253729,ENSG00000180370,ENSG00000139433,ENSG00000101974,ENSG00000080824,ENSG00000068366,ENSG00000127616,ENSG00000010810,ENSG00000112144,ENSG00000197217,ENSG00000142949,ENSG00000111540,ENSG00000133026,ENSG00000198836,ENSG00000198887,ENSG00000143776,ENSG00000136628,ENSG00000151414,ENSG00000148773,ENSG00000213281,ENSG00000117528,ENSG00000117226,ENSG00000204388,ENSG00000204389,ENSG00000177189,ENSG00000047315,ENSG00000147853,ENSG00000152620,ENSG00000100503,ENSG00000080503,ENSG00000069974,ENSG00000104205,ENSG00000131437,ENSG00000106086,ENSG00000154229,ENSG00000175066,ENSG00000113360,ENSG00000168078,ENSG00000109971,ENSG00000198833,ENSG00000145725,ENSG00000101347,ENSG00000125257,ENSG00000136156,ENSG00000067992
	GO:0005524	ATP binding	48	1491	0.0147	TRIB2,MYH9,CERK,EIF2AK2,HSPA12B,MAPK6,FAM20B,TOP2B,CAD,UBE2Q2,SMC2,HSPA4L,ABCE1,MAT2A,HLTF,PRKDC,PAK2,ATP11C,HSP90AA1,ACSL4,SMARCA4,FYN,ICK,ENTPD4,MYH10,SMC5,CDC42BPA,EPRS1,NEK7,MKI67,ABCD3,HSPA1B,HSPA1A,RPS6KA3,AK3,NADK2,SMARCA2,SGK3,KIF3A,PRKCA,GK5,PBK,HSPA8,UBE2J1,PPIP5K2,ABCC4,ITM2B,PDK3	ENSG00000071575,ENSG00000100345,ENSG00000100422,ENSG00000055332,ENSG00000132622,ENSG00000069956,ENSG00000116199,ENSG00000077097,ENSG00000084774,ENSG00000140367,ENSG00000136824,ENSG00000164070,ENSG00000164163,ENSG00000168906,ENSG00000071794,ENSG00000253729,ENSG00000180370,ENSG00000101974,ENSG00000080824,ENSG00000068366,ENSG00000127616,ENSG00000010810,ENSG00000112144,ENSG00000197217,ENSG00000133026,ENSG00000198887,ENSG00000143776,ENSG00000136628,ENSG00000151414,ENSG00000148773,ENSG00000117528,ENSG00000204388,ENSG00000204389,ENSG00000177189,ENSG00000147853,ENSG00000152620,ENSG00000080503,ENSG00000104205,ENSG00000131437,ENSG00000154229,ENSG00000175066,ENSG00000168078,ENSG00000109971,ENSG00000198833,ENSG00000145725,ENSG00000125257,ENSG00000136156,ENSG00000067992
	GO:0044183	Protein folding chaperone	7	53	0.0182	DNAJB1,HSPA4L,HSP90AA1,HSPA1B,HSPA1A,LYRM7,HSPA8	ENSG00000132002,ENSG00000164070,ENSG00000080824,ENSG00000204388,ENSG00000204389,ENSG00000186687,ENSG00000109971
	GO:0019901	Protein kinase binding	28	702	0.0184	TRIB2,EXOC2,MAPK6,TOP2B,PRKAR2A,MAPKAP1,IQGAP1,GCN1,PAK2,HNRNPA0,HSP90AA1,LIMS1,ADIPOR1,FOXM1,PARP1,UFL1,RPS6KA3,TFRC,ITGB1,ELAVL1,TBC1D14,PTPRJ,NBEAL2,ADAM9,DPYSL2,FAM83D,PTPN11,CALM1	ENSG00000071575,ENSG00000112685,ENSG00000069956,ENSG00000077097,ENSG00000114302,ENSG00000119487,ENSG00000140575,ENSG00000089154,ENSG00000180370,ENSG00000177733,ENSG00000080824,ENSG00000169756,ENSG00000159346,ENSG00000111206,ENSG00000143799,ENSG00000014123,ENSG00000177189,ENSG00000072274,ENSG00000150093,ENSG00000066044,ENSG00000132405,ENSG00000149177,ENSG00000160796,ENSG00000168615,ENSG00000092964,ENSG00000101447,ENSG00000179295,ENSG00000198668
	GO:0032559	Adenyl ribonucleotide binding	49	1554	0.0184	TRIB2,MYH9,CERK,EIF2AK2,HSPA12B,MAPK6,FAM20B,TOP2B,CAD,PRKAR2A,UBE2Q2,SMC2,HSPA4L,ABCE1,MAT2A,HLTF,PRKDC,PAK2,ATP11C,HSP90AA1,ACSL4,SMARCA4,FYN,ICK,ENTPD4,MYH10,SMC5,CDC42BPA,EPRS1,NEK7,MKI67,ABCD3,HSPA1B,HSPA1A,RPS6KA3,AK3,NADK2,SMARCA2,SGK3,KIF3A,PRKCA,GK5,PBK,HSPA8,UBE2J1,PPIP5K2,ABCC4,ITM2B,PDK3	ENSG00000071575,ENSG00000100345,ENSG00000100422,ENSG00000055332,ENSG00000132622,ENSG00000069956,ENSG00000116199,ENSG00000077097,ENSG00000084774,ENSG00000114302,ENSG00000140367,ENSG00000136824,ENSG00000164070,ENSG00000164163,ENSG00000168906,ENSG00000071794,ENSG00000253729,ENSG00000180370,ENSG00000101974,ENSG00000080824,ENSG00000068366,ENSG00000127616,ENSG00000010810,ENSG00000112144,ENSG00000197217,ENSG00000133026,ENSG00000198887,ENSG00000143776,ENSG00000136628,ENSG00000151414,ENSG00000148773,ENSG00000117528,ENSG00000204388,ENSG00000204389,ENSG00000177189,ENSG00000147853,ENSG00000152620,ENSG00000080503,ENSG00000104205,ENSG00000131437,ENSG00000154229,ENSG00000175066,ENSG00000168078,ENSG00000109971,ENSG00000198833,ENSG00000145725,ENSG00000125257,ENSG00000136156,ENSG00000067992
	GO:0031625	Ubiquitin protein ligase binding	16	299	0.0274	TRIB2,HERC2,CUL3,PRKAR2A,UBASH3B,HLTF,CUL1,HSP90AA1,CASP8,NAE1,HSPA1B,HSPA1A,CUL5,SH3KBP1,HSPA8,UBE2J1	ENSG00000071575,ENSG00000128731,ENSG00000036257,ENSG00000114302,ENSG00000154127,ENSG00000071794,ENSG00000055130,ENSG00000080824,ENSG00000064012,ENSG00000159593,ENSG00000204388,ENSG00000204389,ENSG00000166266,ENSG00000147010,ENSG00000109971,ENSG00000198833
	GO:0016301	Kinase activity	29	788	0.046	TRIB2,EPS8L1,CERK,EIF2AK2,MAPK6,FAM20B,CAD,PRKAR2A,MAPKAP1,SKP2,PRKDC,PAK2,FYN,IGF2R,ICK,CDC42BPA,NEK7,RPS6KA3,AK3,NADK2,SGK3,CARD11,SH3KBP1,PRKCA,GK5,PBK,PPIP5K2,PDK3,CALM1	ENSG00000071575,ENSG00000131037,ENSG00000100422,ENSG00000055332,ENSG00000069956,ENSG00000116199,ENSG00000084774,ENSG00000114302,ENSG00000119487,ENSG00000145604,ENSG00000253729,ENSG00000180370,ENSG00000010810,ENSG00000197081,ENSG00000112144,ENSG00000143776,ENSG00000151414,ENSG00000177189,ENSG00000147853,ENSG00000152620,ENSG00000104205,ENSG00000198286,ENSG00000147010,ENSG00000154229,ENSG00000175066,ENSG00000168078,ENSG00000145725,ENSG00000067992,ENSG00000198668
	GO:0140545	ATP-dependent protein disaggregase activity	3	5	0.0477	HSPA1B,HSPA1A,HSPA8	ENSG00000204388,ENSG00000204389,ENSG00000109971

### Sheet: GO Component
GO Component: Untreated vs 7B2-dgA at 6 hr
	#term ID	term description	observed genes	total genes in path	false discovery rate	matching proteins (IDs)	matching proteins (labels)
Upregulated	GO:0005634	Nucleus	804	7672	6.88e-84	HOXA11,RELT,ZFY,BCL3,REXO1,MKRN2,TBX21,TIGAR,ZNF416,PDCD7,KLHL20,ZNF184,GADD45B,ALKBH1,NFKBIA,CSTF1,UBOX5,ZNF263,PLA2G15,ZNF500,BRF2,ZNF432,ZNF180,RELB,FIZ1,CCDC9,ERF,ZNF574,YAE1,NUFIP2,PUS3,CCND1,HCFC2,FBXO5,ZBTB24,BYSL,TBP,BNIP1,HES1,PCGF1,DOK1,DLX2,PRDM2,RGS2,IRF2BPL,TGFB3,AFTPH,DUSP1,MSX2,FAM53C,EGR1,DUSP4,COIL,MRM2,EGR2,B9D2,ZNF350,SRSF6,SNAI1,RNF114,ZNF391,IRF1,FOSB,TRAF2,ZNF777,ZNF317,FBXL12,ZNF10,PBX4,TRNT1,ESS2,GADD45G,ZNF764,JUND,ZNF557,CEP85,PPAN,ZNF331,GRWD1,RARA,PRKAB2,RRP8,UTP3,KDM6B,NXT1,IGHMBP2,USPL1,KMT5C,BTG1,IRAK2,BHLHE40,BACH2,AKIRIN2,USP37,EPC2,NUP42,KAT7,RANBP6,IER3,BUD13,DBR1,BARD1,CDK17,RSBN1,ZNF430,CCNT1,SMAD7,ZNF175,PKD1,DNAJA3,N4BP1,TRAF4,ZNF629,ELL,MAU2,YJU2,EPC1,DPH1,ITPKC,MED26,FNBP4,STK17B,SLC7A6OS,CCNT2,ALS2,C2orf42,MXD1,PHRF1,FASTKD3,DNAJC27,FOSL2,MIER2,CEP72,LSG1,SRF,RBM48,ZNF800,GMEB2,PATZ1,PHLDA1,TICRR,PMM2,TXNL4B,NEK8,NOB1,GATA6,TP53,CBX4,AKAP8,ZNF544,PRDM15,DMWD,ZNF614,MEF2D,SDE2,RHOB,AMMECR1L,CSRNP1,DGKQ,FEM1C,NFKBIE,CDCA5,ZNF16,UHRF2,ASB6,NRBF2,PPRC1,ITPRIP,NPAT,LTO1,DUSP6,NOCT,DCP1B,ARL14EP,ZNF547,ZNF773,ZNF551,ZNF256,ZFP36L2,GTF2E1,TRIM11,KLF10,LSM11,MED7,ELMSAN1,ZNF689,EXOG,ZNF19,DUSP2,BTG2,ISL2,ZNF235,ZSCAN21,ZNF333,ALKBH4,ZNF250,MRNIP,MAML1,ZNF585A,ZNF382,ZNF613,LEMD2,ZNF653,ZNF281,ZNF496,RNF25,ATXN7,CCNL1,SNRK,SNIP1,ORC5,GEM,NOL6,ABRAXAS2,SNAPC4,DUSP16,ZNF319,RNF169,ZNF407,ZNF211,ZBTB39,NAB2,TRIM68,ZNF646,ZNF267,CDT1,ZNF526,ZNF582,E4F1,KCTD5,ZNF597,TRIM35,ZNF17,ZRSR2,JUNB,CDC25A,LUZP1,ZNF561,SMYD4,HAS3,MSANTD4,ZNF467,FOS,ZNF3,NUDT16L1,PPM1D,ZNF584,KLF11,FEM1B,ZBTB5,METTL18,TUT1,TADA2B,UTP23,MEPCE,ZNF431,ZBTB21,PTPN7,POMZP3,KLF7,ZNF408,ZNF622,FAM53A,INTS6,SP3,ZNF624,ERCC4,ZNF497,ELF4,RAD9A,ISX,ZNF490,MSL2,KMT2E,CASP2,TAF7,PANK2,HROB,ZNF436,ANAPC2,PER1,ZNF875,ZNF18,RMI1,NEUROG2,ZNF518B,HARBI1,EGR3,ZNF77,DCUN1D3,FRMD8,ZNF687,YARS2,RNF168,RRP7A,TOP3A,ZNF776,ZNF671,CDK20,C3orf38,ZNF543,PHF23,MFAP3,ZBTB2,ISG20L2,AHRR,ZNF48,ZYX,AKAP17A,ZNF569,HASPIN,MAP1S,ZNF335,NFKBIZ,ZBTB11,MYNN,FKRP,SERTAD2,CSF1,INTS5,RLIM,TRAIP,ZNF696,CCDC137,SIRT7,H1-10,ZNF85,WDR5B,NSMCE3,ZNF775,IP6K2,ZNF84,ZKSCAN2,AEN,DDX28,PTCH1,ZSCAN22,CSTF2T,ADAT3,ZNF92,ZKSCAN8,ZNF530,ZNF470,FAAP100,ZNF26,NDEL1,ZNF568,BCDIN3D,ATF4,PNRC1,ZNF224,ZFP36L1,ZNF324B,CMTR2,ZNF548,HEY1,GZF1,ZNF212,ZNF420,ZBTB49,BAG5,BRIX1,FOXO3,LIMK2,ZNF383,C7orf26,DYRK1A,ZNF14,STAT5A,SRFBP1,DCAF5,ZNF34,ZNF189,ZNF669,MCPH1,ZNF791,ZFP30,FOXN2,ZNF136,ATF3,DOK7,NR4A2,IKZF3,ZNF600,ZNF678,ZNF587,DMPK,CRKL,MAK,FILIP1L,ZNF649,ZNF140,ZNF44,CENPL,ZNF770,ZNF790,ZNF254,ZBTB14,RASSF1,INKA2,ARID5A,ZNF816,SERTAD1,C1orf109,ZNF100,ZNF429,RAD52,ZXDA,ZNF675,ZNF808,ZNF517,ETS2,ZNF460,RFWD3,ZNF627,FAN1,ZNF830,GPATCH3,SBNO2,CDC14A,E2F2,SMG5,ZNF670,IRF2BP2,H2AW,DUSP10,GPATCH2,DTL,SLC30A1,MDM4,PTGS2,IVNS1ABP,IER5,HIVEP2,GORAB,SGK1,PEA15,ETV3,RNF146,GON4L,HSF2,ZUP1,TSPYL1,MCL1,PRDM1,H2BC21,ZNF292,DUSP5,DDX20,RBM15,PCGF6,PTBP2,CGAS,ZNF644,ZNF451,ZNF280C,GADD45A,JUN,RNF113A,NDOR1,COA7,CC2D1B,INPP5E,SURF6,TOE1,TP53RK,GTF3C4,DDX31,PLK3,EXOSC2,TSC22D3,ZNF503,HIVEP3,RLF,MTF1,ZC3H12A,ADPRHL2,ZNF79,ZBTB43,ZBTB6,TGIF2,AAR2,STX12,RGS3,PDIK1L,ID3,RXRB,ZXDB,ZNF510,ZNF367,ING1,MASTL,BCL2L1,ID1,ZNF549,PUS1,TRIM39,UBIAD1,ZNF81,ZNF41,KLF9,TRIM27,ZKSCAN3,ZKSCAN4,ZNF165,POLR3F,ZBTB48,NAA40,ZFAT,SLC3A2,ZNF425,BCOR,SDHAF1,NGRN,ZFX,GATA3,HIVEP1,NFX1,SIN3B,MIS12,MIER3,RDH14,PLPP6,SEPSECS,NOP2,ZMYM5,CCDC174,BRPF1,RUFY2,METTL14,FAM83G,ZXDC,TRMT61A,SQSTM1,ZNF552,SERTAD3,ZNF566,ZNF565,RNF34,ZSCAN25,ZKSCAN5,FAM122A,IRX5,DMTF1,CXXC4,BRD2,CRCP,ZNF484,DHRS7B,IL4R,ZNF445,ZNF586,ZNF134,ZNF765,ARL4A,ZNF384,EAF1,NFKBID,RBAK,ZSCAN29,NFE2L2,DDX51,DUSP8,CRAMP1,PIP4P1,CSNK1D,ZNF24,SETD4,N4BP2L2,ZNF195,RUNX3,ARGLU1,CCNL2,INO80D,RELA,BCL6,TFIP11,ZBTB40,WDR62,CDKN1A,ZNF12,ARMC5,TGOLN2,ZC3H12D,MARCHF7,TET3,CXCR4,FHL2,RBM4,KANSL1,HIC2,ZNF845,ZNF583,RARG,EOMES,PLCD4,ZNF419,LETMD1,ZSCAN31,ZNF527,ZNF692,ZNF780B,PISD,CDC7,ZNF7,ZNF506,ZNF655,JMJD6,COMMD5,ZNF200,WDR20,KANSL3,URGCP,ZNF28,EXOSC6,ITK,ZNF142,KLC2,POLG,FOXA2,ZNF146,CMTM3,THAP5,ZNF780A,GINS3,CBLL1,ERN1,ZNF304,WEE1,BRAP,NABP1,ZSCAN9,ZNF778,EPM2AIP1,ZNF160,TNPO2,ZNF230,ZFYVE27,ZNF766,BRD1,POC5,TRIM26,ZNF562,MAD2L1BP,ZNF783,ZNF619,RPP14,ZNF805,SCAF8,NLE1,RCOR3,HJURP,HYLS1,SKIL,KANSL2,ATXN1L,ZNF276,MICAL3,HOXB3,HELZ2,ZNF786,ZNF525,ALG2,NISCH,RYBP,KLF6,ZNF398,TIPARP,PLCXD2,TIGD5,NFXL1,ZNF346,ZNF131,CDKN2AIP,ZNF829,ZNF721,ZNF674,ZNF260,IKBKB,ZFP82,AMBRA1,WDR74,ZNF202,KDM2A,RBM4B,CREBZF,TRAF6,SPRN,CCNJ,ZNF707,NXF1,LBHD1,LATS1,ZNF611,ZNF641,ZCCHC8,ZNF133,TCEANC,ANKRD49,DDX11,NR4A1,USP36,PRKAB1,ZNF567,MAFF,ZNF668,AUNIP,ZNF701,ZNF268,YTHDF2,ZNF324,CNOT4,EGR4,ZNF623,ZNF550,BRF1,DDIT3,ZBTB1,XRCC3,TLE3,ZNF592,RNF111,TAF1C,ZFP1,EME2,ZNF865,PHLPP2,CIC,ZNF75A,SAP30BP,TXNIP,OTUD7B,RNF43,ZNF226,ZNF529,IER2,CCDC130,TSSK6,ZNF570,ZNF699,ZNF461,ZNF121,ZNF253,ZNF628,DYRK1B,ZNF329,ZNF468,EMG1,ZNF615,ZFP36,ZNF83,ZNF473,ZBTB25,ZNF316,ZNF282,SMOX,ZNF787,MYC,RPP38,ZNF700,DPF3,PRDM11,ZNF761,TNFAIP3,FOXD1,NR4A3,ZNF2,IP6K1,ZNF501,MAP3K14,ZNF227,ZNF343,NOP16,RIBC2,MID1IP1,EPPK1,EPOP,ZNF274,ZNF283,ZSCAN26,ZNF518A,ZNF280B,TIGD2,TEPSIN,ING5,ZNF654,INTS6L,PFKFB3,FOXC1,ZNF746,ACTB,ABHD5,POLR1C,ZNF684,TRIM16,AP5Z1,BCL10,UBE2W,ZNF266,KRI1,PANK4,ZNF394,ENC1,NUAK2	ENSG00000005073,ENSG00000054967,ENSG00000067646,ENSG00000069399,ENSG00000079313,ENSG00000075975,ENSG00000073861,ENSG00000078237,ENSG00000083817,ENSG00000090470,ENSG00000076321,ENSG00000096654,ENSG00000099860,ENSG00000100601,ENSG00000100906,ENSG00000101138,ENSG00000185019,ENSG00000006194,ENSG00000103066,ENSG00000103199,ENSG00000104221,ENSG00000256087,ENSG00000167384,ENSG00000104856,ENSG00000179943,ENSG00000105321,ENSG00000105722,ENSG00000105732,ENSG00000241127,ENSG00000108256,ENSG00000110060,ENSG00000110092,ENSG00000111727,ENSG00000112029,ENSG00000112365,ENSG00000112578,ENSG00000112592,ENSG00000113734,ENSG00000114315,ENSG00000115289,ENSG00000115325,ENSG00000115844,ENSG00000116731,ENSG00000116741,ENSG00000119669,ENSG00000119699,ENSG00000119844,ENSG00000120129,ENSG00000120149,ENSG00000120709,ENSG00000120738,ENSG00000120875,ENSG00000121058,ENSG00000122687,ENSG00000122877,ENSG00000123810,ENSG00000256683,ENSG00000124193,ENSG00000124216,ENSG00000124226,ENSG00000124613,ENSG00000125347,ENSG00000125740,ENSG00000127191,ENSG00000196453,ENSG00000130803,ENSG00000127452,ENSG00000256223,ENSG00000105717,ENSG00000072756,ENSG00000100056,ENSG00000130222,ENSG00000169951,ENSG00000130522,ENSG00000130544,ENSG00000130695,ENSG00000130810,ENSG00000130844,ENSG00000105447,ENSG00000131759,ENSG00000131791,ENSG00000132275,ENSG00000132467,ENSG00000132510,ENSG00000132661,ENSG00000132740,ENSG00000132952,ENSG00000133247,ENSG00000133639,ENSG00000134070,ENSG00000134107,ENSG00000112182,ENSG00000135334,ENSG00000135913,ENSG00000135999,ENSG00000136243,ENSG00000136504,ENSG00000137040,ENSG00000137331,ENSG00000137656,ENSG00000138231,ENSG00000138376,ENSG00000059758,ENSG00000081019,ENSG00000118620,ENSG00000129315,ENSG00000101665,ENSG00000105497,ENSG00000008710,ENSG00000103423,ENSG00000102921,ENSG00000076604,ENSG00000102870,ENSG00000105656,ENSG00000129933,ENSG00000105248,ENSG00000120616,ENSG00000108963,ENSG00000086544,ENSG00000105085,ENSG00000109920,ENSG00000081320,ENSG00000103061,ENSG00000082258,ENSG00000003393,ENSG00000115998,ENSG00000059728,ENSG00000070047,ENSG00000124279,ENSG00000115137,ENSG00000075426,ENSG00000105556,ENSG00000112877,ENSG00000041802,ENSG00000112658,ENSG00000127993,ENSG00000048405,ENSG00000101216,ENSG00000100105,ENSG00000139289,ENSG00000140534,ENSG00000140650,ENSG00000140830,ENSG00000160602,ENSG00000141101,ENSG00000141448,ENSG00000141510,ENSG00000141582,ENSG00000105127,ENSG00000198131,ENSG00000141956,ENSG00000185800,ENSG00000142556,ENSG00000116604,ENSG00000143751,ENSG00000143878,ENSG00000144233,ENSG00000144655,ENSG00000145214,ENSG00000145780,ENSG00000146232,ENSG00000146670,ENSG00000170631,ENSG00000147854,ENSG00000148331,ENSG00000148572,ENSG00000148840,ENSG00000148841,ENSG00000149308,ENSG00000149716,ENSG00000139318,ENSG00000151014,ENSG00000151065,ENSG00000152219,ENSG00000152433,ENSG00000152439,ENSG00000204519,ENSG00000152454,ENSG00000152518,ENSG00000153767,ENSG00000154370,ENSG00000155090,ENSG00000155858,ENSG00000155868,ENSG00000156030,ENSG00000156853,ENSG00000157036,ENSG00000157429,ENSG00000158050,ENSG00000159388,ENSG00000159556,ENSG00000159917,ENSG00000166529,ENSG00000160961,ENSG00000160993,ENSG00000196150,ENSG00000161010,ENSG00000161021,ENSG00000196967,ENSG00000161298,ENSG00000176024,ENSG00000161904,ENSG00000161914,ENSG00000162702,ENSG00000162714,ENSG00000163481,ENSG00000163635,ENSG00000163660,ENSG00000163788,ENSG00000163877,ENSG00000164815,ENSG00000164949,ENSG00000165271,ENSG00000165660,ENSG00000165684,ENSG00000111266,ENSG00000166188,ENSG00000166439,ENSG00000215421,ENSG00000121417,ENSG00000166860,ENSG00000166886,ENSG00000167333,ENSG00000167395,ENSG00000185947,ENSG00000167513,ENSG00000167625,ENSG00000018869,ENSG00000167967,ENSG00000167977,ENSG00000167981,ENSG00000104228,ENSG00000186272,ENSG00000169249,ENSG00000171223,ENSG00000164045,ENSG00000169641,ENSG00000171469,ENSG00000186532,ENSG00000103044,ENSG00000170903,ENSG00000181444,ENSG00000170345,ENSG00000166526,ENSG00000168101,ENSG00000170836,ENSG00000171574,ENSG00000172059,ENSG00000169018,ENSG00000168795,ENSG00000171806,ENSG00000149016,ENSG00000173011,ENSG00000147679,ENSG00000146834,ENSG00000196705,ENSG00000173276,ENSG00000143851,ENSG00000146707,ENSG00000118263,ENSG00000175213,ENSG00000173545,ENSG00000174137,ENSG00000102786,ENSG00000172845,ENSG00000197566,ENSG00000175595,ENSG00000174586,ENSG00000102034,ENSG00000172613,ENSG00000175329,ENSG00000188033,ENSG00000174579,ENSG00000005483,ENSG00000106144,ENSG00000178913,ENSG00000125779,ENSG00000125319,ENSG00000125945,ENSG00000176248,ENSG00000179094,ENSG00000181666,ENSG00000154957,ENSG00000178966,ENSG00000178403,ENSG00000178163,ENSG00000180423,ENSG00000179388,ENSG00000175691,ENSG00000188215,ENSG00000126391,ENSG00000143373,ENSG00000139131,ENSG00000163961,ENSG00000189306,ENSG00000177302,ENSG00000152443,ENSG00000083814,ENSG00000156345,ENSG00000179021,ENSG00000178229,ENSG00000040633,ENSG00000037749,ENSG00000181472,ENSG00000143319,ENSG00000063438,ENSG00000180035,ENSG00000159840,ENSG00000197976,ENSG00000196437,ENSG00000177602,ENSG00000130479,ENSG00000198026,ENSG00000144802,ENSG00000066422,ENSG00000085274,ENSG00000181027,ENSG00000179833,ENSG00000184371,ENSG00000185085,ENSG00000131263,ENSG00000183763,ENSG00000185730,ENSG00000185298,ENSG00000187531,ENSG00000184897,ENSG00000105750,ENSG00000196981,ENSG00000185115,ENSG00000196456,ENSG00000068745,ENSG00000198040,ENSG00000155592,ENSG00000181026,ENSG00000182810,ENSG00000185920,ENSG00000182318,ENSG00000177613,ENSG00000213638,ENSG00000146757,ENSG00000198315,ENSG00000183647,ENSG00000197016,ENSG00000185504,ENSG00000198393,ENSG00000166579,ENSG00000198453,ENSG00000186666,ENSG00000128272,ENSG00000146278,ENSG00000267680,ENSG00000185650,ENSG00000249471,ENSG00000180917,ENSG00000188785,ENSG00000164683,ENSG00000125812,ENSG00000170260,ENSG00000197050,ENSG00000168826,ENSG00000166170,ENSG00000113460,ENSG00000118689,ENSG00000182541,ENSG00000188283,ENSG00000146576,ENSG00000157540,ENSG00000105708,ENSG00000126561,ENSG00000151304,ENSG00000139990,ENSG00000196378,ENSG00000136870,ENSG00000188295,ENSG00000147316,ENSG00000173875,ENSG00000120784,ENSG00000170802,ENSG00000196646,ENSG00000162772,ENSG00000175920,ENSG00000153234,ENSG00000161405,ENSG00000189190,ENSG00000181450,ENSG00000198466,ENSG00000104936,ENSG00000099942,ENSG00000111837,ENSG00000168386,ENSG00000198093,ENSG00000196387,ENSG00000197857,ENSG00000120334,ENSG00000198146,ENSG00000197863,ENSG00000213096,ENSG00000198081,ENSG00000068028,ENSG00000197852,ENSG00000196843,ENSG00000180257,ENSG00000197019,ENSG00000116922,ENSG00000197020,ENSG00000197013,ENSG00000002016,ENSG00000198205,ENSG00000197372,ENSG00000198482,ENSG00000197363,ENSG00000157557,ENSG00000197714,ENSG00000168411,ENSG00000198551,ENSG00000198690,ENSG00000198783,ENSG00000198746,ENSG00000064932,ENSG00000079335,ENSG00000007968,ENSG00000198952,ENSG00000277462,ENSG00000168264,ENSG00000181218,ENSG00000143507,ENSG00000092978,ENSG00000143476,ENSG00000170385,ENSG00000198625,ENSG00000073756,ENSG00000116679,ENSG00000162783,ENSG00000010818,ENSG00000120370,ENSG00000118515,ENSG00000162734,ENSG00000117036,ENSG00000118518,ENSG00000116580,ENSG00000025156,ENSG00000153975,ENSG00000189241,ENSG00000143384,ENSG00000057657,ENSG00000184678,ENSG00000188994,ENSG00000138166,ENSG00000064703,ENSG00000162775,ENSG00000156374,ENSG00000117569,ENSG00000164430,ENSG00000122482,ENSG00000112200,ENSG00000056277,ENSG00000116717,ENSG00000177606,ENSG00000125352,ENSG00000188566,ENSG00000162377,ENSG00000154222,ENSG00000148384,ENSG00000148296,ENSG00000132773,ENSG00000172315,ENSG00000125484,ENSG00000125485,ENSG00000173846,ENSG00000130713,ENSG00000157514,ENSG00000165655,ENSG00000127124,ENSG00000117000,ENSG00000188786,ENSG00000163874,ENSG00000116863,ENSG00000196152,ENSG00000169155,ENSG00000186130,ENSG00000118707,ENSG00000131043,ENSG00000117758,ENSG00000138835,ENSG00000175087,ENSG00000117318,ENSG00000204231,ENSG00000198455,ENSG00000081386,ENSG00000165244,ENSG00000153487,ENSG00000120539,ENSG00000171552,ENSG00000125968,ENSG00000121406,ENSG00000177192,ENSG00000204599,ENSG00000120942,ENSG00000197779,ENSG00000147124,ENSG00000119138,ENSG00000204713,ENSG00000189298,ENSG00000187626,ENSG00000197279,ENSG00000132664,ENSG00000204859,ENSG00000110583,ENSG00000066827,ENSG00000168003,ENSG00000204947,ENSG00000183337,ENSG00000205138,ENSG00000182768,ENSG00000005889,ENSG00000107485,ENSG00000095951,ENSG00000086102,ENSG00000127511,ENSG00000167842,ENSG00000155545,ENSG00000240857,ENSG00000205808,ENSG00000109618,ENSG00000111641,ENSG00000132950,ENSG00000154781,ENSG00000156983,ENSG00000204130,ENSG00000145388,ENSG00000188522,ENSG00000070476,ENSG00000166166,ENSG00000161011,ENSG00000178935,ENSG00000167565,ENSG00000186017,ENSG00000196357,ENSG00000170633,ENSG00000197037,ENSG00000196652,ENSG00000187866,ENSG00000176842,ENSG00000135164,ENSG00000168772,ENSG00000204256,ENSG00000241258,ENSG00000127081,ENSG00000109016,ENSG00000077238,ENSG00000185219,ENSG00000083828,ENSG00000213762,ENSG00000196417,ENSG00000122644,ENSG00000126746,ENSG00000144597,ENSG00000167604,ENSG00000146587,ENSG00000140265,ENSG00000116044,ENSG00000185163,ENSG00000184545,ENSG00000007545,ENSG00000165782,ENSG00000141551,ENSG00000172466,ENSG00000185917,ENSG00000244754,ENSG00000005801,ENSG00000020633,ENSG00000134884,ENSG00000221978,ENSG00000114933,ENSG00000173039,ENSG00000113916,ENSG00000100109,ENSG00000184677,ENSG00000075702,ENSG00000124762,ENSG00000164631,ENSG00000140691,ENSG00000152291,ENSG00000178199,ENSG00000136536,ENSG00000187605,ENSG00000121966,ENSG00000115641,ENSG00000173933,ENSG00000120071,ENSG00000169635,ENSG00000213799,ENSG00000198440,ENSG00000172819,ENSG00000163508,ENSG00000115556,ENSG00000105136,ENSG00000050426,ENSG00000235109,ENSG00000189164,ENSG00000171163,ENSG00000128000,ENSG00000241878,ENSG00000097046,ENSG00000147789,ENSG00000081665,ENSG00000197343,ENSG00000070495,ENSG00000170619,ENSG00000010539,ENSG00000140153,ENSG00000114982,ENSG00000106608,ENSG00000198538,ENSG00000223496,ENSG00000113263,ENSG00000115568,ENSG00000174996,ENSG00000140521,ENSG00000125798,ENSG00000167635,ENSG00000140931,ENSG00000177683,ENSG00000197782,ENSG00000181938,ENSG00000105879,ENSG00000178607,ENSG00000131845,ENSG00000166483,ENSG00000089234,ENSG00000173559,ENSG00000137185,ENSG00000170100,ENSG00000178567,ENSG00000170949,ENSG00000105576,ENSG00000159882,ENSG00000155256,ENSG00000196214,ENSG00000100425,ENSG00000152359,ENSG00000234127,ENSG00000171466,ENSG00000124688,ENSG00000204946,ENSG00000177873,ENSG00000163684,ENSG00000204524,ENSG00000213079,ENSG00000073536,ENSG00000117625,ENSG00000123485,ENSG00000198331,ENSG00000136603,ENSG00000139620,ENSG00000224470,ENSG00000158805,ENSG00000243156,ENSG00000120093,ENSG00000130589,ENSG00000197362,ENSG00000203326,ENSG00000119523,ENSG00000010322,ENSG00000163602,ENSG00000067082,ENSG00000197024,ENSG00000163659,ENSG00000240891,ENSG00000179886,ENSG00000170448,ENSG00000113761,ENSG00000172262,ENSG00000168564,ENSG00000185869,ENSG00000182903,ENSG00000251192,ENSG00000254004,ENSG00000104365,ENSG00000181007,ENSG00000110497,ENSG00000133316,ENSG00000166261,ENSG00000173120,ENSG00000173914,ENSG00000137504,ENSG00000175104,ENSG00000203772,ENSG00000107443,ENSG00000181135,ENSG00000162231,ENSG00000162194,ENSG00000131023,ENSG00000213020,ENSG00000167528,ENSG00000033030,ENSG00000125846,ENSG00000176896,ENSG00000168876,ENSG00000013573,ENSG00000123358,ENSG00000055483,ENSG00000111725,ENSG00000189042,ENSG00000185022,ENSG00000167394,ENSG00000127423,ENSG00000167562,ENSG00000090612,ENSG00000198492,ENSG00000083812,ENSG00000080802,ENSG00000135625,ENSG00000183309,ENSG00000251369,ENSG00000185024,ENSG00000175197,ENSG00000126804,ENSG00000126215,ENSG00000140332,ENSG00000166716,ENSG00000157450,ENSG00000103168,ENSG00000184517,ENSG00000197774,ENSG00000261221,ENSG00000040199,ENSG00000079432,ENSG00000162086,ENSG00000161526,ENSG00000265972,ENSG00000264522,ENSG00000108375,ENSG00000167380,ENSG00000186020,ENSG00000160888,ENSG00000104957,ENSG00000178093,ENSG00000171827,ENSG00000196110,ENSG00000197808,ENSG00000197961,ENSG00000256771,ENSG00000197483,ENSG00000105204,ENSG00000181894,ENSG00000204604,ENSG00000126749,ENSG00000197619,ENSG00000128016,ENSG00000167766,ENSG00000142528,ENSG00000089775,ENSG00000205903,ENSG00000170265,ENSG00000088826,ENSG00000142409,ENSG00000136997,ENSG00000152464,ENSG00000196757,ENSG00000205683,ENSG00000019485,ENSG00000160336,ENSG00000118503,ENSG00000251493,ENSG00000119508,ENSG00000275111,ENSG00000176095,ENSG00000186446,ENSG00000006062,ENSG00000131115,ENSG00000088876,ENSG00000048162,ENSG00000128408,ENSG00000165175,ENSG00000261150,ENSG00000273604,ENSG00000171606,ENSG00000167637,ENSG00000197062,ENSG00000177853,ENSG00000275004,ENSG00000180346,ENSG00000167302,ENSG00000168395,ENSG00000175105,ENSG00000165359,ENSG00000170525,ENSG00000054598,ENSG00000181220,ENSG00000075624,ENSG00000011198,ENSG00000171453,ENSG00000117010,ENSG00000221926,ENSG00000242802,ENSG00000142867,ENSG00000104343,ENSG00000174652,ENSG00000129347,ENSG00000157881,ENSG00000160908,ENSG00000171617,ENSG00000163545
by 7B2-dgA	GO:0043231	Intracellular membrane-bounded organelle	958	12149	1.17e-43	HOXA11,RELT,SLC2A3,ZFY,BCL3,REXO1,MKRN2,TBX21,TIGAR,ZNF416,PPP1R15A,SLC22A4,PDCD7,KLHL20,ZNF184,GADD45B,BIK,ALKBH1,NFKBIA,CSTF1,UBOX5,ZNF263,PLA2G15,ZNF500,RHOV,BRF2,MTMR9,TNFRSF10A,ZNF432,ZNF180,RELB,FIZ1,CCDC9,ARRDC2,ERF,ZNF574,LFNG,ABHD11,SERPINE1,YAE1,PPIF,NUFIP2,GOSR1,COL1A1,PUS3,CCND1,DGAT2,MVK,CYP27B1,HCFC2,FBXO5,ZBTB24,BYSL,TBP,HBEGF,BNIP1,HES1,PCGF1,DOK1,DLX2,CLCN6,PRDM2,RGS2,RNF103,PKD2,IRF2BPL,TGFB3,AFTPH,DUSP1,MSX2,FAM53C,EGR1,DUSP4,COIL,MRM2,EGR2,B9D2,ZNF350,SRSF6,SNAI1,RNF114,ZNF391,IRF1,FOSB,TRAF2,ZNF777,ZNF317,FBXL12,GFER,ZNF10,CYTH4,PBX4,TRNT1,ESS2,GADD45G,ZNF764,JUND,ZNF557,CEP85,PPAN,ZNF331,GRWD1,RARA,PRKAB2,RRP8,UTP3,KDM6B,NXT1,IGHMBP2,USPL1,KMT5C,BTG1,IRAK2,BHLHE40,BACH2,AKIRIN2,DYNC1LI2,USP37,EPC2,NUP42,KAT7,LRRC8A,RANBP6,IER3,BUD13,DBR1,BARD1,CDK17,RSBN1,ZNF430,BFAR,CCNT1,SMAD7,ZNF175,PKD1,DNAJA3,N4BP1,TRAF4,MLYCD,ZNF629,PGS1,ELL,MAU2,YJU2,EPC1,DPH1,ITPKC,MED26,FNBP4,STK17B,SLC7A6OS,CCNT2,MUL1,NOA1,ALS2,RASGEF1B,C2orf42,MXD1,PHRF1,FASTKD3,DNAJC27,FOSL2,MIER2,CEP72,GOLPH3,ARRDC3,LSG1,SRF,RBM48,ZNF800,GMEB2,PATZ1,PHLDA1,VPS37B,TICRR,PMM2,TXNL4B,NEK8,NOB1,GATA6,TP53,CBX4,AKAP8,ZNF544,PRDM15,FEM1A,SH3GL1,DMWD,TIMM29,ZNF614,MEF2D,SDE2,RHOB,AMMECR1L,CSRNP1,DGKQ,FEM1C,N4BP3,NFKBIE,CDCA5,ZNF16,UHRF2,ASB6,NRBF2,PPRC1,ITPRIP,NPAT,LTO1,DUSP6,NOCT,DCP1B,ARL14EP,MARS2,ZNF547,ZNF773,ZNF551,ZNF256,ZFP36L2,GTF2E1,TRIM11,KLF10,LSM11,MED7,ELMSAN1,WHAMM,ZNF689,EXOG,ZNF19,DUSP2,MCAT,BTG2,ISL2,ZNF235,ZSCAN21,ZNF333,ALKBH4,ZNF250,MRNIP,MAML1,ZNF585A,ZNF382,ZNF613,LEMD2,ZNF653,ZNF281,ZNF496,RNF25,ATXN7,CCNL1,SNRK,ITGB5,SNIP1,ORC5,GEM,NOL6,DEPP1,ARF6,ABRAXAS2,SNAPC4,DUSP16,ZNF319,RNF169,ZNF407,ZNF211,ZBTB39,NAB2,TRIM68,ZNF646,ZNF267,CDT1,ZNF526,ZNF582,E4F1,KCTD5,ZNF597,VPS37C,TRIM35,ZNF17,ZRSR2,JUNB,CDC25A,LUZP1,ZNF561,SMYD4,HAS3,MSANTD4,ZNF467,MRM3,FOS,ZNF3,RAB33B,NUDT16L1,PPM1D,ZNF584,SEMA4C,KLF11,TBL2,FEM1B,DDIT4,ZBTB5,METTL18,TUT1,TADA2B,PPP1R3B,UTP23,MEPCE,ZNF431,ZBTB21,PTPN7,PDE12,POMZP3,KLF7,ZNF408,ZNF622,FAM53A,INTS6,SP3,ZNF624,ERCC4,ZNF497,ELF4,RAD9A,ISX,ZNF490,MSL2,NAXD,ADPGK,KMT2E,CASP2,TAF7,PANK2,HROB,ZNF436,ANAPC2,PER1,LYSMD3,MAP6D1,ARFGAP1,ZNF875,DNMBP,ZNF18,RMI1,PLD6,NEUROG2,ZNF518B,HARBI1,EGR3,GCC1,ZNF77,DCUN1D3,FRMD8,ZNF687,TMEM11,DNAJC25,YARS2,RNF168,RRP7A,MICU3,TOP3A,ZNF776,ZNF671,CDK20,PLEKHF2,C3orf38,ZNF543,PHF23,MFAP3,MTG1,ZBTB2,ISG20L2,AHRR,ZNF48,ZYX,MAP11,AKAP17A,ZNF569,HASPIN,MAP1S,ZNF335,NFKBIZ,ZBTB11,MYNN,FKRP,PLEKHO2,SERTAD2,CSF1,INTS5,RLIM,TRAIP,ZNF696,CCDC137,SIRT7,GRPEL2,H1-10,ZNF85,WDR5B,NSMCE3,ZNF775,IP6K2,RAB11FIP1,SERHL2,ZNF84,ZKSCAN2,RAB12,AEN,DDX28,PTCH1,ZSCAN22,CSTF2T,ADAT3,ZNF92,ZKSCAN8,ZNF530,ZNF470,FAAP100,ZNF26,NDEL1,ZNF568,BCDIN3D,ATF4,FGD3,PNRC1,ZNF224,ZFP36L1,ZNF324B,CMTR2,ZNF548,CDC42EP4,HEY1,GZF1,ZNF212,ZNF420,ZBTB49,BAG5,BRIX1,PLAUR,FOXO3,POFUT2,LIMK2,ZNF383,C7orf26,DYRK1A,ZNF14,STAT5A,SRFBP1,DCAF5,ZNF34,COX19,ZNF189,TMEM167B,ZNF669,MCPH1,ZNF791,ZFP30,FOXN2,ZNF136,ATF3,DOK7,NR4A2,IKZF3,ZNF600,ZNF678,ZNF587,DMPK,CRKL,WDR91,MAK,PDGFA,FILIP1L,ZNF649,ZNF140,ZNF44,CENPL,ZNF770,TMEM259,ZNF790,ZNF254,ZBTB14,RASSF1,INKA2,ARID5A,SLC30A7,ZNF816,SERTAD1,C1orf109,ZNF100,MIGA2,ZNF429,RAD52,ZXDA,ZNF675,ZNF808,ZNF517,ETS2,ZNF460,RFWD3,ZNF627,FAN1,ZNF830,RNF121,GPATCH3,SBNO2,CD247,CDC14A,E2F2,SMG5,LRIG2,ZNF670,GPR137B,IRF2BP2,EXOC8,H2AW,IBA57,DUSP10,GPATCH2,DTL,SLC30A1,MDM4,PPP1R15B,PTGS2,IVNS1ABP,IER5,HIVEP2,SUCO,GORAB,SCYL3,SGK1,PEA15,ETV3,RNF146,GON4L,HSF2,ZUP1,TSPYL1,MCL1,PRDM1,H2BC21,AP4B1,ZNF292,DUSP5,DDX20,RBM15,PCGF6,PTBP2,CGAS,ZNF644,ZNF451,MTG2,ZNF280C,GADD45A,JUN,RNF113A,NDOR1,COA7,CC2D1B,INPP5E,MRPS2,SURF6,TOE1,TP53RK,GTF3C4,DDX31,PLK3,EXOSC2,TSC22D3,TJAP1,ZNF503,DOLPP1,HIVEP3,SDC4,PLAU,RLF,MFSD2A,MTF1,YRDC,SLC25A25,ZC3H12A,ADPRHL2,ZNF79,RNF19B,ZBTB43,ZBTB6,TGIF2,AAR2,STX12,TIMM23B,RGS3,PDIK1L,ID3,RXRB,ZXDB,ZNF510,ZNF367,RND3,ING1,DDAH2,MASTL,BCL2L1,ID1,ZNF549,CCDC93,PUS1,TRIM39,UBIAD1,ZNF81,ZNF41,KLF9,TRIM27,ZKSCAN3,ZKSCAN4,ZNF165,POLR3F,ZBTB48,NAA40,ZFAT,SLC3A2,ZNF425,BCOR,SDHAF1,DHRS13,NGRN,ZFX,GATA3,HIVEP1,NFX1,SIN3B,PTCD2,MIS12,MIER3,RDH14,TMEM165,RHOH,CDC37L1,PLPP6,IFNGR2,SEPSECS,NOP2,ZMYM5,CCDC174,BRPF1,RUFY2,METTL14,FAM83G,ZXDC,TRMT61A,SQSTM1,TMEM87A,ZNF552,SERTAD3,ZNF566,ZNF565,WDR45B,RNF34,SNX11,ZSCAN25,ZKSCAN5,FAM122A,IRX5,DMTF1,CXXC4,CYP1A1,BRD2,CRCP,ZNF484,DHRS7B,CPT1B,IL4R,ZNF445,ZNF586,ZNF134,ZNF765,ARL4A,ZNF384,EAF1,NFKBID,RBAK,ZSCAN29,NFE2L2,DDX51,DUSP8,CRAMP1,PIP4P1,CSNK1D,KSR1,ZNF24,SETD4,N4BP2L2,ZNF195,RUNX3,ARGLU1,CCNL2,INO80D,ATG4B,RELA,BCL6,TFIP11,ZBTB40,WDR62,CDKN1A,ZNF12,ARMC5,TGOLN2,ZC3H12D,MARCHF7,TET3,CXCR4,FHL2,RBM4,PTRH2,KANSL1,HIC2,ZNF845,ZNF583,RARG,EOMES,PLCD4,ZNF419,LETMD1,ZSCAN31,ZNF527,RDH13,ZNF692,MGAT5B,ZNF780B,PISD,CDC7,ZNF7,ZNF506,ZNF655,JMJD6,COMMD5,ZNF200,WDR20,KANSL3,URGCP,ZNF28,EXOSC6,ITK,TNF,ZNF142,KLC2,POLG,FOXA2,ZNF146,CMTM3,THAP5,ZNF780A,GINS3,CBLL1,ERN1,ZNF304,KBTBD8,WEE1,BRAP,NABP1,ZSCAN9,BBC3,ZNF778,DHX30,EPM2AIP1,ZNF160,LAX1,TNPO2,SLC25A44,ZNF230,ZFYVE27,ZNF766,BRD1,POC5,TRIM26,ZNF562,MAD2L1BP,ZNF783,ZNF619,RPP14,ZNF805,SCAF8,NLE1,RCOR3,HJURP,HYLS1,SKIL,KANSL2,ATXN1L,ZNF276,MICAL3,SLC9A8,NME6,HOXB3,HELZ2,ZNF786,ZNF525,ALG2,NISCH,C10orf88,RYBP,NSUN4,KLF6,RAB9A,ZNF398,TIPARP,QTRT2,PLCXD2,TIGD5,NFXL1,ZNF346,MTX3,ZNF131,CDKN2AIP,ANKRD13D,ZNF829,ZNF721,ZNF674,ZNF260,IKBKB,ZFP82,AMBRA1,WDR74,ZNF202,KDM2A,RBM4B,CREBZF,TRAF6,SPRN,RAB30,CCNJ,ZNF707,NXF1,LBHD1,LATS1,ZNF611,ZNF641,ZCCHC8,ZNF133,ARHGAP45,TCEANC,ANKRD49,DDX11,NR4A1,USP36,PRKAB1,ZNF567,MAFF,STOML1,POLG2,ZNF668,AUNIP,ZNF701,ZNF268,YTHDF2,ZNF324,CNOT4,EGR4,ZNF623,ZNF550,BRF1,DDIT3,ZBTB1,XRCC3,TLE3,ZNF592,RNF111,AP5B1,TAF1C,ZFP1,SZT2,EME2,ZNF865,PHLPP2,CIC,ZNF75A,GOSR2,SAP30BP,TXNIP,OTUD7B,RNF43,ZNF226,CBARP,ZNF529,IER2,CCDC130,TSSK6,ZNF570,ZNF699,ZNF461,ZNF121,ZNF253,ZNF628,DYRK1B,ZNF329,ZNF468,EMG1,ZNF615,ZFP36,ZNF83,ZNF473,ZBTB25,ZNF316,ZNF282,SMOX,ZNF787,MYC,RPP38,ZNF700,DPF3,MTERF4,PRDM11,ZNF761,TNFAIP3,FOXD1,MAPK8IP3,NR4A3,ZNF2,IP6K1,PEX12,ZNF501,MAP3K14,ZNF227,ZNF343,NOP16,RIBC2,ARFRP1,MID1IP1,EPPK1,EPOP,ZNF274,ZNF283,ZSCAN26,ZNF518A,ZNF280B,UBAP1,TIGD2,TEPSIN,ING5,ZNF654,LRRC8B,INTS6L,PFKFB3,MFSD8,FOXC1,ZNF746,GPR174,ACTB,ABHD5,POLR1C,ZNF684,TRIM16,SLC25A38,AP5Z1,BCL10,UBE2W,ZNF266,KRI1,PANK4,ZNF394,ENC1,NUAK2,SAMD8	ENSG00000005073,ENSG00000054967,ENSG00000059804,ENSG00000067646,ENSG00000069399,ENSG00000079313,ENSG00000075975,ENSG00000073861,ENSG00000078237,ENSG00000083817,ENSG00000087074,ENSG00000197208,ENSG00000090470,ENSG00000076321,ENSG00000096654,ENSG00000099860,ENSG00000100290,ENSG00000100601,ENSG00000100906,ENSG00000101138,ENSG00000185019,ENSG00000006194,ENSG00000103066,ENSG00000103199,ENSG00000104140,ENSG00000104221,ENSG00000104643,ENSG00000104689,ENSG00000256087,ENSG00000167384,ENSG00000104856,ENSG00000179943,ENSG00000105321,ENSG00000105643,ENSG00000105722,ENSG00000105732,ENSG00000106003,ENSG00000106077,ENSG00000106366,ENSG00000241127,ENSG00000108179,ENSG00000108256,ENSG00000108587,ENSG00000108821,ENSG00000110060,ENSG00000110092,ENSG00000062282,ENSG00000110921,ENSG00000111012,ENSG00000111727,ENSG00000112029,ENSG00000112365,ENSG00000112578,ENSG00000112592,ENSG00000113070,ENSG00000113734,ENSG00000114315,ENSG00000115289,ENSG00000115325,ENSG00000115844,ENSG00000011021,ENSG00000116731,ENSG00000116741,ENSG00000239305,ENSG00000118762,ENSG00000119669,ENSG00000119699,ENSG00000119844,ENSG00000120129,ENSG00000120149,ENSG00000120709,ENSG00000120738,ENSG00000120875,ENSG00000121058,ENSG00000122687,ENSG00000122877,ENSG00000123810,ENSG00000256683,ENSG00000124193,ENSG00000124216,ENSG00000124226,ENSG00000124613,ENSG00000125347,ENSG00000125740,ENSG00000127191,ENSG00000196453,ENSG00000130803,ENSG00000127452,ENSG00000127554,ENSG00000256223,ENSG00000100055,ENSG00000105717,ENSG00000072756,ENSG00000100056,ENSG00000130222,ENSG00000169951,ENSG00000130522,ENSG00000130544,ENSG00000130695,ENSG00000130810,ENSG00000130844,ENSG00000105447,ENSG00000131759,ENSG00000131791,ENSG00000132275,ENSG00000132467,ENSG00000132510,ENSG00000132661,ENSG00000132740,ENSG00000132952,ENSG00000133247,ENSG00000133639,ENSG00000134070,ENSG00000134107,ENSG00000112182,ENSG00000135334,ENSG00000135720,ENSG00000135913,ENSG00000135999,ENSG00000136243,ENSG00000136504,ENSG00000136802,ENSG00000137040,ENSG00000137331,ENSG00000137656,ENSG00000138231,ENSG00000138376,ENSG00000059758,ENSG00000081019,ENSG00000118620,ENSG00000103429,ENSG00000129315,ENSG00000101665,ENSG00000105497,ENSG00000008710,ENSG00000103423,ENSG00000102921,ENSG00000076604,ENSG00000103150,ENSG00000102870,ENSG00000087157,ENSG00000105656,ENSG00000129933,ENSG00000105248,ENSG00000120616,ENSG00000108963,ENSG00000086544,ENSG00000105085,ENSG00000109920,ENSG00000081320,ENSG00000103061,ENSG00000082258,ENSG00000090432,ENSG00000084092,ENSG00000003393,ENSG00000138670,ENSG00000115998,ENSG00000059728,ENSG00000070047,ENSG00000124279,ENSG00000115137,ENSG00000075426,ENSG00000105556,ENSG00000112877,ENSG00000113384,ENSG00000113369,ENSG00000041802,ENSG00000112658,ENSG00000127993,ENSG00000048405,ENSG00000101216,ENSG00000100105,ENSG00000139289,ENSG00000139722,ENSG00000140534,ENSG00000140650,ENSG00000140830,ENSG00000160602,ENSG00000141101,ENSG00000141448,ENSG00000141510,ENSG00000141582,ENSG00000105127,ENSG00000198131,ENSG00000141956,ENSG00000141965,ENSG00000141985,ENSG00000185800,ENSG00000142444,ENSG00000142556,ENSG00000116604,ENSG00000143751,ENSG00000143878,ENSG00000144233,ENSG00000144655,ENSG00000145214,ENSG00000145780,ENSG00000145911,ENSG00000146232,ENSG00000146670,ENSG00000170631,ENSG00000147854,ENSG00000148331,ENSG00000148572,ENSG00000148840,ENSG00000148841,ENSG00000149308,ENSG00000149716,ENSG00000139318,ENSG00000151014,ENSG00000151065,ENSG00000152219,ENSG00000247626,ENSG00000152433,ENSG00000152439,ENSG00000204519,ENSG00000152454,ENSG00000152518,ENSG00000153767,ENSG00000154370,ENSG00000155090,ENSG00000155858,ENSG00000155868,ENSG00000156030,ENSG00000156232,ENSG00000156853,ENSG00000157036,ENSG00000157429,ENSG00000158050,ENSG00000100294,ENSG00000159388,ENSG00000159556,ENSG00000159917,ENSG00000166529,ENSG00000160961,ENSG00000160993,ENSG00000196150,ENSG00000161010,ENSG00000161021,ENSG00000196967,ENSG00000161298,ENSG00000176024,ENSG00000161904,ENSG00000161914,ENSG00000162702,ENSG00000162714,ENSG00000163481,ENSG00000163635,ENSG00000163660,ENSG00000163788,ENSG00000082781,ENSG00000163877,ENSG00000164815,ENSG00000164949,ENSG00000165271,ENSG00000165507,ENSG00000165527,ENSG00000165660,ENSG00000165684,ENSG00000111266,ENSG00000166188,ENSG00000166439,ENSG00000215421,ENSG00000121417,ENSG00000166860,ENSG00000166886,ENSG00000167333,ENSG00000167395,ENSG00000185947,ENSG00000167513,ENSG00000167625,ENSG00000018869,ENSG00000167967,ENSG00000167977,ENSG00000167981,ENSG00000167987,ENSG00000104228,ENSG00000186272,ENSG00000169249,ENSG00000171223,ENSG00000164045,ENSG00000169641,ENSG00000171469,ENSG00000186532,ENSG00000103044,ENSG00000170903,ENSG00000181444,ENSG00000171861,ENSG00000170345,ENSG00000166526,ENSG00000172007,ENSG00000168101,ENSG00000170836,ENSG00000171574,ENSG00000168758,ENSG00000172059,ENSG00000106638,ENSG00000169018,ENSG00000168209,ENSG00000168795,ENSG00000171806,ENSG00000149016,ENSG00000173011,ENSG00000173281,ENSG00000147679,ENSG00000146834,ENSG00000196705,ENSG00000173276,ENSG00000143851,ENSG00000174840,ENSG00000146707,ENSG00000118263,ENSG00000175213,ENSG00000173545,ENSG00000174137,ENSG00000102786,ENSG00000172845,ENSG00000197566,ENSG00000175595,ENSG00000174586,ENSG00000102034,ENSG00000172613,ENSG00000175329,ENSG00000188033,ENSG00000174579,ENSG00000213995,ENSG00000159322,ENSG00000005483,ENSG00000106144,ENSG00000178913,ENSG00000125779,ENSG00000125319,ENSG00000125945,ENSG00000176248,ENSG00000179094,ENSG00000176018,ENSG00000180834,ENSG00000101199,ENSG00000181666,ENSG00000107554,ENSG00000154957,ENSG00000178966,ENSG00000179598,ENSG00000178403,ENSG00000178163,ENSG00000180423,ENSG00000179388,ENSG00000179562,ENSG00000175691,ENSG00000188215,ENSG00000126391,ENSG00000143373,ENSG00000178307,ENSG00000059769,ENSG00000139131,ENSG00000163961,ENSG00000189306,ENSG00000155970,ENSG00000177302,ENSG00000152443,ENSG00000083814,ENSG00000156345,ENSG00000175895,ENSG00000179021,ENSG00000178229,ENSG00000040633,ENSG00000037749,ENSG00000148824,ENSG00000181472,ENSG00000143319,ENSG00000063438,ENSG00000180035,ENSG00000159840,ENSG00000146826,ENSG00000197976,ENSG00000196437,ENSG00000177602,ENSG00000130479,ENSG00000198026,ENSG00000144802,ENSG00000066422,ENSG00000085274,ENSG00000181027,ENSG00000241839,ENSG00000179833,ENSG00000184371,ENSG00000185085,ENSG00000131263,ENSG00000183763,ENSG00000185730,ENSG00000185298,ENSG00000187531,ENSG00000164284,ENSG00000184897,ENSG00000105750,ENSG00000196981,ENSG00000185115,ENSG00000196456,ENSG00000068745,ENSG00000156675,ENSG00000183569,ENSG00000198040,ENSG00000155592,ENSG00000206418,ENSG00000181026,ENSG00000182810,ENSG00000185920,ENSG00000182318,ENSG00000177613,ENSG00000213638,ENSG00000146757,ENSG00000198315,ENSG00000183647,ENSG00000197016,ENSG00000185504,ENSG00000198393,ENSG00000166579,ENSG00000198453,ENSG00000186666,ENSG00000128272,ENSG00000127084,ENSG00000146278,ENSG00000267680,ENSG00000185650,ENSG00000249471,ENSG00000180917,ENSG00000188785,ENSG00000179604,ENSG00000164683,ENSG00000125812,ENSG00000170260,ENSG00000197050,ENSG00000168826,ENSG00000166170,ENSG00000113460,ENSG00000011422,ENSG00000118689,ENSG00000186866,ENSG00000182541,ENSG00000188283,ENSG00000146576,ENSG00000157540,ENSG00000105708,ENSG00000126561,ENSG00000151304,ENSG00000139990,ENSG00000196378,ENSG00000240230,ENSG00000136870,ENSG00000215717,ENSG00000188295,ENSG00000147316,ENSG00000173875,ENSG00000120784,ENSG00000170802,ENSG00000196646,ENSG00000162772,ENSG00000175920,ENSG00000153234,ENSG00000161405,ENSG00000189190,ENSG00000181450,ENSG00000198466,ENSG00000104936,ENSG00000099942,ENSG00000105875,ENSG00000111837,ENSG00000197461,ENSG00000168386,ENSG00000198093,ENSG00000196387,ENSG00000197857,ENSG00000120334,ENSG00000198146,ENSG00000182087,ENSG00000197863,ENSG00000213096,ENSG00000198081,ENSG00000068028,ENSG00000197852,ENSG00000196843,ENSG00000162695,ENSG00000180257,ENSG00000197019,ENSG00000116922,ENSG00000197020,ENSG00000148343,ENSG00000197013,ENSG00000002016,ENSG00000198205,ENSG00000197372,ENSG00000198482,ENSG00000197363,ENSG00000157557,ENSG00000197714,ENSG00000168411,ENSG00000198551,ENSG00000198690,ENSG00000198783,ENSG00000137522,ENSG00000198746,ENSG00000064932,ENSG00000198821,ENSG00000079335,ENSG00000007968,ENSG00000198952,ENSG00000198799,ENSG00000277462,ENSG00000077585,ENSG00000168264,ENSG00000116903,ENSG00000181218,ENSG00000181873,ENSG00000143507,ENSG00000092978,ENSG00000143476,ENSG00000170385,ENSG00000198625,ENSG00000158615,ENSG00000073756,ENSG00000116679,ENSG00000162783,ENSG00000010818,ENSG00000094975,ENSG00000120370,ENSG00000000457,ENSG00000118515,ENSG00000162734,ENSG00000117036,ENSG00000118518,ENSG00000116580,ENSG00000025156,ENSG00000153975,ENSG00000189241,ENSG00000143384,ENSG00000057657,ENSG00000184678,ENSG00000134262,ENSG00000188994,ENSG00000138166,ENSG00000064703,ENSG00000162775,ENSG00000156374,ENSG00000117569,ENSG00000164430,ENSG00000122482,ENSG00000112200,ENSG00000101181,ENSG00000056277,ENSG00000116717,ENSG00000177606,ENSG00000125352,ENSG00000188566,ENSG00000162377,ENSG00000154222,ENSG00000148384,ENSG00000122140,ENSG00000148296,ENSG00000132773,ENSG00000172315,ENSG00000125484,ENSG00000125485,ENSG00000173846,ENSG00000130713,ENSG00000157514,ENSG00000137221,ENSG00000165655,ENSG00000167130,ENSG00000127124,ENSG00000124145,ENSG00000122861,ENSG00000117000,ENSG00000168389,ENSG00000188786,ENSG00000196449,ENSG00000148339,ENSG00000163874,ENSG00000116863,ENSG00000196152,ENSG00000116514,ENSG00000169155,ENSG00000186130,ENSG00000118707,ENSG00000131043,ENSG00000117758,ENSG00000204152,ENSG00000138835,ENSG00000175087,ENSG00000117318,ENSG00000204231,ENSG00000198455,ENSG00000081386,ENSG00000165244,ENSG00000115963,ENSG00000153487,ENSG00000213722,ENSG00000120539,ENSG00000171552,ENSG00000125968,ENSG00000121406,ENSG00000125633,ENSG00000177192,ENSG00000204599,ENSG00000120942,ENSG00000197779,ENSG00000147124,ENSG00000119138,ENSG00000204713,ENSG00000189298,ENSG00000187626,ENSG00000197279,ENSG00000132664,ENSG00000204859,ENSG00000110583,ENSG00000066827,ENSG00000168003,ENSG00000204947,ENSG00000183337,ENSG00000205138,ENSG00000167536,ENSG00000182768,ENSG00000005889,ENSG00000107485,ENSG00000095951,ENSG00000086102,ENSG00000127511,ENSG00000049883,ENSG00000167842,ENSG00000155545,ENSG00000240857,ENSG00000134851,ENSG00000168421,ENSG00000106993,ENSG00000205808,ENSG00000159128,ENSG00000109618,ENSG00000111641,ENSG00000132950,ENSG00000154781,ENSG00000156983,ENSG00000204130,ENSG00000145388,ENSG00000188522,ENSG00000070476,ENSG00000166166,ENSG00000161011,ENSG00000103978,ENSG00000178935,ENSG00000167565,ENSG00000186017,ENSG00000196357,ENSG00000141580,ENSG00000170633,ENSG00000002919,ENSG00000197037,ENSG00000196652,ENSG00000187866,ENSG00000176842,ENSG00000135164,ENSG00000168772,ENSG00000140465,ENSG00000204256,ENSG00000241258,ENSG00000127081,ENSG00000109016,ENSG00000205560,ENSG00000077238,ENSG00000185219,ENSG00000083828,ENSG00000213762,ENSG00000196417,ENSG00000122644,ENSG00000126746,ENSG00000144597,ENSG00000167604,ENSG00000146587,ENSG00000140265,ENSG00000116044,ENSG00000185163,ENSG00000184545,ENSG00000007545,ENSG00000165782,ENSG00000141551,ENSG00000141068,ENSG00000172466,ENSG00000185917,ENSG00000244754,ENSG00000005801,ENSG00000020633,ENSG00000134884,ENSG00000221978,ENSG00000114933,ENSG00000168397,ENSG00000173039,ENSG00000113916,ENSG00000100109,ENSG00000184677,ENSG00000075702,ENSG00000124762,ENSG00000164631,ENSG00000140691,ENSG00000152291,ENSG00000178199,ENSG00000136536,ENSG00000187605,ENSG00000121966,ENSG00000115641,ENSG00000173933,ENSG00000141378,ENSG00000120071,ENSG00000169635,ENSG00000213799,ENSG00000198440,ENSG00000172819,ENSG00000163508,ENSG00000115556,ENSG00000105136,ENSG00000050426,ENSG00000235109,ENSG00000189164,ENSG00000160439,ENSG00000171163,ENSG00000167889,ENSG00000128000,ENSG00000241878,ENSG00000097046,ENSG00000147789,ENSG00000081665,ENSG00000197343,ENSG00000070495,ENSG00000170619,ENSG00000010539,ENSG00000140153,ENSG00000114982,ENSG00000106608,ENSG00000198538,ENSG00000223496,ENSG00000113263,ENSG00000232810,ENSG00000115568,ENSG00000174996,ENSG00000140521,ENSG00000125798,ENSG00000167635,ENSG00000140931,ENSG00000177683,ENSG00000197782,ENSG00000181938,ENSG00000105879,ENSG00000178607,ENSG00000131845,ENSG00000163376,ENSG00000166483,ENSG00000089234,ENSG00000173559,ENSG00000137185,ENSG00000105327,ENSG00000170100,ENSG00000132153,ENSG00000178567,ENSG00000170949,ENSG00000122188,ENSG00000105576,ENSG00000160785,ENSG00000159882,ENSG00000155256,ENSG00000196214,ENSG00000100425,ENSG00000152359,ENSG00000234127,ENSG00000171466,ENSG00000124688,ENSG00000204946,ENSG00000177873,ENSG00000163684,ENSG00000204524,ENSG00000213079,ENSG00000073536,ENSG00000117625,ENSG00000123485,ENSG00000198331,ENSG00000136603,ENSG00000139620,ENSG00000224470,ENSG00000158805,ENSG00000243156,ENSG00000197818,ENSG00000172113,ENSG00000120093,ENSG00000130589,ENSG00000197362,ENSG00000203326,ENSG00000119523,ENSG00000010322,ENSG00000119965,ENSG00000163602,ENSG00000117481,ENSG00000067082,ENSG00000123595,ENSG00000197024,ENSG00000163659,ENSG00000151576,ENSG00000240891,ENSG00000179886,ENSG00000170448,ENSG00000113761,ENSG00000177034,ENSG00000172262,ENSG00000168564,ENSG00000172932,ENSG00000185869,ENSG00000182903,ENSG00000251192,ENSG00000254004,ENSG00000104365,ENSG00000181007,ENSG00000110497,ENSG00000133316,ENSG00000166261,ENSG00000173120,ENSG00000173914,ENSG00000137504,ENSG00000175104,ENSG00000203772,ENSG00000137502,ENSG00000107443,ENSG00000181135,ENSG00000162231,ENSG00000162194,ENSG00000131023,ENSG00000213020,ENSG00000167528,ENSG00000033030,ENSG00000125846,ENSG00000180448,ENSG00000176896,ENSG00000168876,ENSG00000013573,ENSG00000123358,ENSG00000055483,ENSG00000111725,ENSG00000189042,ENSG00000185022,ENSG00000067221,ENSG00000256525,ENSG00000167394,ENSG00000127423,ENSG00000167562,ENSG00000090612,ENSG00000198492,ENSG00000083812,ENSG00000080802,ENSG00000135625,ENSG00000183309,ENSG00000251369,ENSG00000185024,ENSG00000175197,ENSG00000126804,ENSG00000126215,ENSG00000140332,ENSG00000166716,ENSG00000157450,ENSG00000254470,ENSG00000103168,ENSG00000184517,ENSG00000198198,ENSG00000197774,ENSG00000261221,ENSG00000040199,ENSG00000079432,ENSG00000162086,ENSG00000108433,ENSG00000161526,ENSG00000265972,ENSG00000264522,ENSG00000108375,ENSG00000167380,ENSG00000099625,ENSG00000186020,ENSG00000160888,ENSG00000104957,ENSG00000178093,ENSG00000171827,ENSG00000196110,ENSG00000197808,ENSG00000197961,ENSG00000256771,ENSG00000197483,ENSG00000105204,ENSG00000181894,ENSG00000204604,ENSG00000126749,ENSG00000197619,ENSG00000128016,ENSG00000167766,ENSG00000142528,ENSG00000089775,ENSG00000205903,ENSG00000170265,ENSG00000088826,ENSG00000142409,ENSG00000136997,ENSG00000152464,ENSG00000196757,ENSG00000205683,ENSG00000122085,ENSG00000019485,ENSG00000160336,ENSG00000118503,ENSG00000251493,ENSG00000138834,ENSG00000119508,ENSG00000275111,ENSG00000176095,ENSG00000108733,ENSG00000186446,ENSG00000006062,ENSG00000131115,ENSG00000088876,ENSG00000048162,ENSG00000128408,ENSG00000101246,ENSG00000165175,ENSG00000261150,ENSG00000273604,ENSG00000171606,ENSG00000167637,ENSG00000197062,ENSG00000177853,ENSG00000275004,ENSG00000165006,ENSG00000180346,ENSG00000167302,ENSG00000168395,ENSG00000175105,ENSG00000197147,ENSG00000165359,ENSG00000170525,ENSG00000164073,ENSG00000054598,ENSG00000181220,ENSG00000147138,ENSG00000075624,ENSG00000011198,ENSG00000171453,ENSG00000117010,ENSG00000221926,ENSG00000144659,ENSG00000242802,ENSG00000142867,ENSG00000104343,ENSG00000174652,ENSG00000129347,ENSG00000157881,ENSG00000160908,ENSG00000171617,ENSG00000163545,ENSG00000156671
	GO:0043229	Intracellular organelle	994	13231	5.61e-37	HOXA11,RELT,SLC2A3,ZFY,BCL3,REXO1,MKRN2,TBX21,TIGAR,ZNF416,PPP1R15A,SLC22A4,PDCD7,KLHL20,ZNF184,GADD45B,BIK,ALKBH1,NFKBIA,CSTF1,UBOX5,ZNF263,PLA2G15,ZNF500,RHOV,BRF2,MTMR9,TNFRSF10A,ZNF432,ZNF180,RELB,FIZ1,CCDC9,ARRDC2,ERF,ZNF574,LFNG,ABHD11,SERPINE1,YAE1,PPIF,NUFIP2,GOSR1,COL1A1,PUS3,CCND1,DGAT2,MVK,CYP27B1,HCFC2,FBXO5,ZBTB24,BYSL,TBP,HBEGF,BNIP1,HES1,PCGF1,DOK1,DLX2,CLCN6,PRDM2,RGS2,RNF103,PKD2,IRF2BPL,TGFB3,AFTPH,DUSP1,MSX2,FAM53C,EGR1,DUSP4,COIL,MRM2,EGR2,B9D2,ZNF350,HAUS3,SRSF6,SNAI1,RNF114,ZNF391,IRF1,FOSB,TRAF2,ZNF777,ZNF317,FBXL12,GFER,ZNF10,CYTH4,PBX4,TRNT1,ESS2,GADD45G,ZNF764,JUND,ZNF557,CEP85,PPAN,ZNF331,GRWD1,RARA,PRKAB2,RRP8,UTP3,KDM6B,NXT1,IGHMBP2,USPL1,KMT5C,BTG1,IRAK2,BHLHE40,BACH2,AKIRIN2,DYNC1LI2,USP37,EPC2,NUP42,KAT7,LRRC8A,RANBP6,IER3,BUD13,DBR1,BARD1,CDK17,RSBN1,ZNF430,BFAR,CCNT1,SMAD7,ZNF175,PKD1,DNAJA3,N4BP1,TRAF4,MLYCD,ZNF629,PGS1,ELL,MAU2,YJU2,EPC1,DPH1,ITPKC,MED26,FNBP4,STK17B,SLC7A6OS,CCNT2,MUL1,NOA1,ALS2,RASGEF1B,C2orf42,MXD1,PHRF1,FASTKD3,DNAJC27,FOSL2,MIER2,CEP72,GOLPH3,ARRDC3,LSG1,SRF,RBM48,ZNF800,GMEB2,PATZ1,PHLDA1,VPS37B,TICRR,PMM2,TXNL4B,NEK8,NOB1,GATA6,TP53,CBX4,AKAP8,ZNF544,PRDM15,FEM1A,SH3GL1,DMWD,TIMM29,ZNF614,CTTNBP2NL,MEF2D,SDE2,RHOB,AMMECR1L,CSRNP1,DGKQ,FEM1C,N4BP3,NFKBIE,CDCA5,ZNF16,UHRF2,ASB6,NRBF2,PPRC1,ITPRIP,NPAT,LTO1,DUSP6,NOCT,DCP1B,OBI1,ARL14EP,MARS2,ZNF547,ZNF773,ZNF551,ZNF256,ZFP36L2,GTF2E1,TRIM11,KLF10,LSM11,MED7,ELMSAN1,WHAMM,ZNF689,EXOG,ZNF19,DUSP2,MCAT,BTG2,ISL2,ZNF235,ZSCAN21,ZNF333,ALKBH4,ZNF250,MRNIP,MAML1,ZNF585A,ZNF382,ZNF613,LEMD2,ZNF653,WDR90,ZNF281,ZNF496,BBS5,RNF25,ATXN7,CCNL1,SNRK,ITGB5,SNIP1,ORC5,GEM,NOL6,DEPP1,ARF6,ABRAXAS2,SNAPC4,DUSP16,ZNF319,RNF169,ZNF407,ZNF211,ZBTB39,NAB2,TRIM68,ZNF646,ZNF267,CDT1,ZNF526,ZNF582,E4F1,KCTD5,ZNF597,VPS37C,TRIM35,ZNF17,ZRSR2,JUNB,CDC25A,LUZP1,ZNF561,SMYD4,HAS3,MSANTD4,ZNF467,SPATA5L1,MRM3,FOS,ZNF3,RAB33B,NUDT16L1,PPM1D,ZNF584,SEMA4C,KLF11,TBL2,FEM1B,DDIT4,ZBTB5,METTL18,TUT1,TADA2B,PPP1R3B,UTP23,MEPCE,ZNF431,ZBTB21,PTPN7,PDE12,POMZP3,KLF7,ZNF408,ZNF622,FAM53A,INTS6,SP3,ZNF624,ERCC4,FBXO31,ZNF497,ELF4,RAD9A,ISX,ZNF490,MSL2,NAXD,ADPGK,KMT2E,CASP2,TAF7,PANK2,HROB,ZNF436,ANAPC2,PER1,LYSMD3,MAP6D1,ARFGAP1,ZNF875,DNMBP,ZNF18,RMI1,PLD6,NEUROG2,ZNF518B,HARBI1,EGR3,CCDC114,GCC1,ZNF77,DCUN1D3,FRMD8,ZNF687,TMEM11,DNAJC25,YARS2,RNF168,RRP7A,MICU3,TOP3A,ZNF776,ZNF671,CDK20,PLEKHF2,C3orf38,ZNF543,PHF23,MFAP3,MTG1,ZBTB2,ISG20L2,AHRR,ZNF48,ZYX,MAP11,AKAP17A,ZNF569,HASPIN,MAP1S,ZNF335,NFKBIZ,ZBTB11,MYNN,FKRP,PLEKHO2,SERTAD2,CSF1,INTS5,RLIM,TRAIP,RNF135,ZNF696,CCDC137,SIRT7,GRPEL2,H1-10,ZNF85,WDR5B,NSMCE3,ZNF775,IP6K2,RAB11FIP1,SERHL2,ZNF84,ZKSCAN2,RAB12,AEN,DDX28,PTCH1,ZSCAN22,CSTF2T,ADAT3,ZNF92,ZKSCAN8,ZNF530,ZNF470,FAAP100,ZNF26,NDEL1,ZNF568,BCDIN3D,ATF4,FGD3,PNRC1,ZNF224,ZFP36L1,ZNF324B,CMTR2,ZNF548,CDC42EP4,HEY1,GZF1,ZNF212,ZNF420,ZBTB49,BAG5,BRIX1,PLAUR,ICOSLG,FOXO3,POFUT2,LIMK2,ZNF383,C7orf26,DYRK1A,ZNF14,STAT5A,SRFBP1,DCAF5,ZNF34,COX19,ZNF189,TMEM167B,ZNF669,MCPH1,ZNF791,ZFP30,FOXN2,ZNF136,ATF3,DOK7,NR4A2,IKZF3,ZNF600,ZNF678,ARPC5L,ZNF587,DMPK,RPL22L1,CRKL,WDR91,MAK,PDGFA,FILIP1L,ZNF649,ZNF140,ZNF44,CENPL,ZNF770,TMEM259,ZNF790,MYLIP,ZNF254,ZBTB14,RASSF1,INKA2,ARID5A,SLC30A7,ZNF816,SERTAD1,C1orf109,ZNF100,MIGA2,ZNF429,RAD52,ZXDA,TPGS1,ZNF675,ZNF808,ZNF517,ETS2,ZNF460,RFWD3,ZNF627,FAN1,ZNF830,RNF121,GPATCH3,SBNO2,CD247,SPOUT1,CDC14A,TOGARAM1,E2F2,KIAA0753,SMG5,LRIG2,ZNF670,GPR137B,IRF2BP2,EXOC8,H2AW,IBA57,DUSP10,GPATCH2,DTL,SLC30A1,MDM4,PPP1R15B,PTGS2,IVNS1ABP,IER5,HIVEP2,SUCO,GORAB,SCYL3,SGK1,PEA15,ETV3,RNF146,GON4L,HSF2,CEP85L,ZUP1,TSPYL1,MCL1,PRDM1,H2BC21,AP4B1,ZNF292,DUSP5,DDX20,RBM15,PCGF6,PTBP2,CGAS,YTHDF1,ZNF644,ZNF451,MTG2,ZNF280C,GADD45A,JUN,RNF113A,NDOR1,COA7,CC2D1B,INPP5E,MRPS2,SURF6,TOE1,TP53RK,GTF3C4,DDX31,PLK3,EXOSC2,TSC22D3,TJAP1,ZNF503,DOLPP1,HIVEP3,SDC4,PLAU,RLF,MFSD2A,TBCC,MTF1,YRDC,SLC25A25,ZC3H12A,ADPRHL2,ZNF79,RNF19B,ZBTB43,ZBTB6,TGIF2,AAR2,STX12,TIMM23B,RGS3,PDIK1L,ID3,RXRB,ZXDB,ZNF510,ZNF367,RND3,ING1,DDAH2,MASTL,BCL2L1,ID1,ZNF549,CCDC93,PUS1,TRIM39,UBIAD1,ZNF81,ZNF41,KLF9,TRIM27,ZKSCAN3,ZKSCAN4,ZNF165,POLR3F,ZBTB48,NAA40,ZFAT,SLC3A2,ZNF425,BCOR,SDHAF1,DHRS13,NGRN,ZFX,GATA3,HIVEP1,NFX1,SIN3B,PTCD2,MIS12,MIER3,RDH14,KLHL42,TMEM165,RHOH,CDC37L1,PLPP6,IFNGR2,SEPSECS,NOP2,ZMYM5,CCDC174,BRPF1,RUFY2,METTL14,FAM83G,ZXDC,TRMT61A,SQSTM1,TMEM87A,ZNF552,SERTAD3,ZNF566,ZNF565,WDR45B,RNF34,TEDC1,SNX11,ZSCAN25,ZKSCAN5,FAM122A,IRX5,DMTF1,CXXC4,CYP1A1,BRD2,CRCP,ZNF484,DHRS7B,CPT1B,IL4R,ZNF445,ZNF586,ZNF134,ZNF765,ARL4A,ZNF384,EAF1,NFKBID,RBAK,ZSCAN29,NFE2L2,DDX51,DUSP8,CRAMP1,RASSF7,PIP4P1,CSNK1D,KSR1,ZNF24,SETD4,N4BP2L2,NEURL4,ZNF195,RUNX3,ARGLU1,CCNL2,INO80D,ATG4B,RELA,BCL6,TFIP11,KIF24,ZBTB40,WDR62,CDKN1A,ZNF12,ARMC5,TGOLN2,ZC3H12D,MARCHF7,TET3,CXCR4,FHL2,RBM4,PTRH2,KANSL1,HIC2,WDR73,ZNF845,ZNF583,RARG,EOMES,PLCD4,ZNF419,LETMD1,ZSCAN31,ZNF527,RDH13,ZNF692,MGAT5B,ZNF780B,PISD,TTLL3,CDC7,ZNF7,ZNF506,ZNF655,JMJD6,COMMD5,ZNF200,WDR20,KANSL3,URGCP,ZNF28,EXOSC6,ITK,TNF,ZNF142,KLC2,POLG,FOXA2,ZNF146,CMTM3,THAP5,ZNF780A,GINS3,CBLL1,ERN1,DNAH1,ZNF304,KBTBD8,WEE1,BRAP,NABP1,ZSCAN9,BBC3,ZNF778,DHX30,EPM2AIP1,ZNF160,LAX1,TNPO2,SLC25A44,ZNF230,ZFYVE27,ZNF766,BRD1,POC5,TRIM26,ZNF562,MAD2L1BP,ZNF783,ZNF619,RPP14,ZNF805,SCAF8,NLE1,RCOR3,HJURP,HYLS1,SKIL,KANSL2,ATXN1L,ZNF276,MICAL3,SLC9A8,NME6,HOXB3,HELZ2,ZNF786,ZNF525,ALG2,NISCH,C10orf88,RYBP,NSUN4,KLF6,RAB9A,ZNF398,TIPARP,QTRT2,PLCXD2,TIGD5,NFXL1,SHLD3,ZNF346,MTX3,ZNF131,CDKN2AIP,ANKRD13D,ZNF829,ZNF721,RNF19A,ZNF674,ZNF260,IKBKB,ZFP82,AMBRA1,WDR74,ZNF202,KDM2A,RBM4B,CREBZF,TRAF6,SPRN,RAB30,CCNJ,ZNF707,NXF1,LBHD1,LATS1,ZNF611,ZNF641,ZCCHC8,ZNF133,ARHGAP45,TCEANC,ANKRD49,DDX11,NR4A1,USP36,PRKAB1,ZNF567,MAFF,STOML1,POLG2,ZNF668,AUNIP,ZNF701,ZNF268,YTHDF2,SSH2,ZNF324,CNOT4,EGR4,ZNF623,ZNF550,BRF1,DDIT3,ZBTB1,XRCC3,TLE3,ZNF592,RNF111,AP5B1,TAF1C,ZFP1,SZT2,EME2,ZNF865,PHLPP2,CIC,ZNF75A,GOSR2,SAP30BP,TXNIP,OTUD7B,RNF43,ZNF226,CBARP,ZNF529,IER2,CCDC130,TSSK6,ZNF570,ZNF699,ZNF461,ZNF121,ZNF253,ZNF628,DYRK1B,ZNF329,ZNF468,EMG1,ZNF615,ZFP36,ZNF83,ZNF473,CDC42SE1,ZBTB25,ZNF316,ZNF282,SMOX,YTHDF3,ZNF787,MYC,RPP38,ZNF700,DPF3,MTERF4,PRDM11,ZNF761,TNFAIP3,FOXD1,MAPK8IP3,NR4A3,ZNF2,IP6K1,PEX12,ZNF501,MAP3K14,ZNF227,ZNF343,NOP16,RIBC2,ARFRP1,MID1IP1,EPPK1,EPOP,ZNF274,ZNF283,LOC102723996,ZSCAN26,ZNF518A,ZNF280B,UBAP1,TIGD2,TEPSIN,ING5,ZNF654,LRRC8B,INTS6L,PFKFB3,MFSD8,FOXC1,ZNF746,GPR174,ACTB,ABHD5,POLR1C,KIF25,ZNF684,TRIM16,SLC25A38,EDC3,AP5Z1,BCL10,UBE2W,ZNF266,KRI1,PANK4,ZNF394,ENC1,NUAK2,SAMD8	ENSG00000005073,ENSG00000054967,ENSG00000059804,ENSG00000067646,ENSG00000069399,ENSG00000079313,ENSG00000075975,ENSG00000073861,ENSG00000078237,ENSG00000083817,ENSG00000087074,ENSG00000197208,ENSG00000090470,ENSG00000076321,ENSG00000096654,ENSG00000099860,ENSG00000100290,ENSG00000100601,ENSG00000100906,ENSG00000101138,ENSG00000185019,ENSG00000006194,ENSG00000103066,ENSG00000103199,ENSG00000104140,ENSG00000104221,ENSG00000104643,ENSG00000104689,ENSG00000256087,ENSG00000167384,ENSG00000104856,ENSG00000179943,ENSG00000105321,ENSG00000105643,ENSG00000105722,ENSG00000105732,ENSG00000106003,ENSG00000106077,ENSG00000106366,ENSG00000241127,ENSG00000108179,ENSG00000108256,ENSG00000108587,ENSG00000108821,ENSG00000110060,ENSG00000110092,ENSG00000062282,ENSG00000110921,ENSG00000111012,ENSG00000111727,ENSG00000112029,ENSG00000112365,ENSG00000112578,ENSG00000112592,ENSG00000113070,ENSG00000113734,ENSG00000114315,ENSG00000115289,ENSG00000115325,ENSG00000115844,ENSG00000011021,ENSG00000116731,ENSG00000116741,ENSG00000239305,ENSG00000118762,ENSG00000119669,ENSG00000119699,ENSG00000119844,ENSG00000120129,ENSG00000120149,ENSG00000120709,ENSG00000120738,ENSG00000120875,ENSG00000121058,ENSG00000122687,ENSG00000122877,ENSG00000123810,ENSG00000256683,ENSG00000214367,ENSG00000124193,ENSG00000124216,ENSG00000124226,ENSG00000124613,ENSG00000125347,ENSG00000125740,ENSG00000127191,ENSG00000196453,ENSG00000130803,ENSG00000127452,ENSG00000127554,ENSG00000256223,ENSG00000100055,ENSG00000105717,ENSG00000072756,ENSG00000100056,ENSG00000130222,ENSG00000169951,ENSG00000130522,ENSG00000130544,ENSG00000130695,ENSG00000130810,ENSG00000130844,ENSG00000105447,ENSG00000131759,ENSG00000131791,ENSG00000132275,ENSG00000132467,ENSG00000132510,ENSG00000132661,ENSG00000132740,ENSG00000132952,ENSG00000133247,ENSG00000133639,ENSG00000134070,ENSG00000134107,ENSG00000112182,ENSG00000135334,ENSG00000135720,ENSG00000135913,ENSG00000135999,ENSG00000136243,ENSG00000136504,ENSG00000136802,ENSG00000137040,ENSG00000137331,ENSG00000137656,ENSG00000138231,ENSG00000138376,ENSG00000059758,ENSG00000081019,ENSG00000118620,ENSG00000103429,ENSG00000129315,ENSG00000101665,ENSG00000105497,ENSG00000008710,ENSG00000103423,ENSG00000102921,ENSG00000076604,ENSG00000103150,ENSG00000102870,ENSG00000087157,ENSG00000105656,ENSG00000129933,ENSG00000105248,ENSG00000120616,ENSG00000108963,ENSG00000086544,ENSG00000105085,ENSG00000109920,ENSG00000081320,ENSG00000103061,ENSG00000082258,ENSG00000090432,ENSG00000084092,ENSG00000003393,ENSG00000138670,ENSG00000115998,ENSG00000059728,ENSG00000070047,ENSG00000124279,ENSG00000115137,ENSG00000075426,ENSG00000105556,ENSG00000112877,ENSG00000113384,ENSG00000113369,ENSG00000041802,ENSG00000112658,ENSG00000127993,ENSG00000048405,ENSG00000101216,ENSG00000100105,ENSG00000139289,ENSG00000139722,ENSG00000140534,ENSG00000140650,ENSG00000140830,ENSG00000160602,ENSG00000141101,ENSG00000141448,ENSG00000141510,ENSG00000141582,ENSG00000105127,ENSG00000198131,ENSG00000141956,ENSG00000141965,ENSG00000141985,ENSG00000185800,ENSG00000142444,ENSG00000142556,ENSG00000143079,ENSG00000116604,ENSG00000143751,ENSG00000143878,ENSG00000144233,ENSG00000144655,ENSG00000145214,ENSG00000145780,ENSG00000145911,ENSG00000146232,ENSG00000146670,ENSG00000170631,ENSG00000147854,ENSG00000148331,ENSG00000148572,ENSG00000148840,ENSG00000148841,ENSG00000149308,ENSG00000149716,ENSG00000139318,ENSG00000151014,ENSG00000151065,ENSG00000152193,ENSG00000152219,ENSG00000247626,ENSG00000152433,ENSG00000152439,ENSG00000204519,ENSG00000152454,ENSG00000152518,ENSG00000153767,ENSG00000154370,ENSG00000155090,ENSG00000155858,ENSG00000155868,ENSG00000156030,ENSG00000156232,ENSG00000156853,ENSG00000157036,ENSG00000157429,ENSG00000158050,ENSG00000100294,ENSG00000159388,ENSG00000159556,ENSG00000159917,ENSG00000166529,ENSG00000160961,ENSG00000160993,ENSG00000196150,ENSG00000161010,ENSG00000161021,ENSG00000196967,ENSG00000161298,ENSG00000176024,ENSG00000161904,ENSG00000161914,ENSG00000161996,ENSG00000162702,ENSG00000162714,ENSG00000163093,ENSG00000163481,ENSG00000163635,ENSG00000163660,ENSG00000163788,ENSG00000082781,ENSG00000163877,ENSG00000164815,ENSG00000164949,ENSG00000165271,ENSG00000165507,ENSG00000165527,ENSG00000165660,ENSG00000165684,ENSG00000111266,ENSG00000166188,ENSG00000166439,ENSG00000215421,ENSG00000121417,ENSG00000166860,ENSG00000166886,ENSG00000167333,ENSG00000167395,ENSG00000185947,ENSG00000167513,ENSG00000167625,ENSG00000018869,ENSG00000167967,ENSG00000167977,ENSG00000167981,ENSG00000167987,ENSG00000104228,ENSG00000186272,ENSG00000169249,ENSG00000171223,ENSG00000164045,ENSG00000169641,ENSG00000171469,ENSG00000186532,ENSG00000103044,ENSG00000170903,ENSG00000181444,ENSG00000171763,ENSG00000171861,ENSG00000170345,ENSG00000166526,ENSG00000172007,ENSG00000168101,ENSG00000170836,ENSG00000171574,ENSG00000168758,ENSG00000172059,ENSG00000106638,ENSG00000169018,ENSG00000168209,ENSG00000168795,ENSG00000171806,ENSG00000149016,ENSG00000173011,ENSG00000173281,ENSG00000147679,ENSG00000146834,ENSG00000196705,ENSG00000173276,ENSG00000143851,ENSG00000174840,ENSG00000146707,ENSG00000118263,ENSG00000175213,ENSG00000173545,ENSG00000174137,ENSG00000102786,ENSG00000172845,ENSG00000197566,ENSG00000175595,ENSG00000103264,ENSG00000174586,ENSG00000102034,ENSG00000172613,ENSG00000175329,ENSG00000188033,ENSG00000174579,ENSG00000213995,ENSG00000159322,ENSG00000005483,ENSG00000106144,ENSG00000178913,ENSG00000125779,ENSG00000125319,ENSG00000125945,ENSG00000176248,ENSG00000179094,ENSG00000176018,ENSG00000180834,ENSG00000101199,ENSG00000181666,ENSG00000107554,ENSG00000154957,ENSG00000178966,ENSG00000179598,ENSG00000178403,ENSG00000178163,ENSG00000180423,ENSG00000179388,ENSG00000105479,ENSG00000179562,ENSG00000175691,ENSG00000188215,ENSG00000126391,ENSG00000143373,ENSG00000178307,ENSG00000059769,ENSG00000139131,ENSG00000163961,ENSG00000189306,ENSG00000155970,ENSG00000177302,ENSG00000152443,ENSG00000083814,ENSG00000156345,ENSG00000175895,ENSG00000179021,ENSG00000178229,ENSG00000040633,ENSG00000037749,ENSG00000148824,ENSG00000181472,ENSG00000143319,ENSG00000063438,ENSG00000180035,ENSG00000159840,ENSG00000146826,ENSG00000197976,ENSG00000196437,ENSG00000177602,ENSG00000130479,ENSG00000198026,ENSG00000144802,ENSG00000066422,ENSG00000085274,ENSG00000181027,ENSG00000241839,ENSG00000179833,ENSG00000184371,ENSG00000185085,ENSG00000131263,ENSG00000183763,ENSG00000181481,ENSG00000185730,ENSG00000185298,ENSG00000187531,ENSG00000164284,ENSG00000184897,ENSG00000105750,ENSG00000196981,ENSG00000185115,ENSG00000196456,ENSG00000068745,ENSG00000156675,ENSG00000183569,ENSG00000198040,ENSG00000155592,ENSG00000206418,ENSG00000181026,ENSG00000182810,ENSG00000185920,ENSG00000182318,ENSG00000177613,ENSG00000213638,ENSG00000146757,ENSG00000198315,ENSG00000183647,ENSG00000197016,ENSG00000185504,ENSG00000198393,ENSG00000166579,ENSG00000198453,ENSG00000186666,ENSG00000128272,ENSG00000127084,ENSG00000146278,ENSG00000267680,ENSG00000185650,ENSG00000249471,ENSG00000180917,ENSG00000188785,ENSG00000179604,ENSG00000164683,ENSG00000125812,ENSG00000170260,ENSG00000197050,ENSG00000168826,ENSG00000166170,ENSG00000113460,ENSG00000011422,ENSG00000160223,ENSG00000118689,ENSG00000186866,ENSG00000182541,ENSG00000188283,ENSG00000146576,ENSG00000157540,ENSG00000105708,ENSG00000126561,ENSG00000151304,ENSG00000139990,ENSG00000196378,ENSG00000240230,ENSG00000136870,ENSG00000215717,ENSG00000188295,ENSG00000147316,ENSG00000173875,ENSG00000120784,ENSG00000170802,ENSG00000196646,ENSG00000162772,ENSG00000175920,ENSG00000153234,ENSG00000161405,ENSG00000189190,ENSG00000181450,ENSG00000136950,ENSG00000198466,ENSG00000104936,ENSG00000163584,ENSG00000099942,ENSG00000105875,ENSG00000111837,ENSG00000197461,ENSG00000168386,ENSG00000198093,ENSG00000196387,ENSG00000197857,ENSG00000120334,ENSG00000198146,ENSG00000182087,ENSG00000197863,ENSG00000007944,ENSG00000213096,ENSG00000198081,ENSG00000068028,ENSG00000197852,ENSG00000196843,ENSG00000162695,ENSG00000180257,ENSG00000197019,ENSG00000116922,ENSG00000197020,ENSG00000148343,ENSG00000197013,ENSG00000002016,ENSG00000198205,ENSG00000141933,ENSG00000197372,ENSG00000198482,ENSG00000197363,ENSG00000157557,ENSG00000197714,ENSG00000168411,ENSG00000198551,ENSG00000198690,ENSG00000198783,ENSG00000137522,ENSG00000198746,ENSG00000064932,ENSG00000198821,ENSG00000198917,ENSG00000079335,ENSG00000198718,ENSG00000007968,ENSG00000198920,ENSG00000198952,ENSG00000198799,ENSG00000277462,ENSG00000077585,ENSG00000168264,ENSG00000116903,ENSG00000181218,ENSG00000181873,ENSG00000143507,ENSG00000092978,ENSG00000143476,ENSG00000170385,ENSG00000198625,ENSG00000158615,ENSG00000073756,ENSG00000116679,ENSG00000162783,ENSG00000010818,ENSG00000094975,ENSG00000120370,ENSG00000000457,ENSG00000118515,ENSG00000162734,ENSG00000117036,ENSG00000118518,ENSG00000116580,ENSG00000025156,ENSG00000111860,ENSG00000153975,ENSG00000189241,ENSG00000143384,ENSG00000057657,ENSG00000184678,ENSG00000134262,ENSG00000188994,ENSG00000138166,ENSG00000064703,ENSG00000162775,ENSG00000156374,ENSG00000117569,ENSG00000164430,ENSG00000149658,ENSG00000122482,ENSG00000112200,ENSG00000101181,ENSG00000056277,ENSG00000116717,ENSG00000177606,ENSG00000125352,ENSG00000188566,ENSG00000162377,ENSG00000154222,ENSG00000148384,ENSG00000122140,ENSG00000148296,ENSG00000132773,ENSG00000172315,ENSG00000125484,ENSG00000125485,ENSG00000173846,ENSG00000130713,ENSG00000157514,ENSG00000137221,ENSG00000165655,ENSG00000167130,ENSG00000127124,ENSG00000124145,ENSG00000122861,ENSG00000117000,ENSG00000168389,ENSG00000124659,ENSG00000188786,ENSG00000196449,ENSG00000148339,ENSG00000163874,ENSG00000116863,ENSG00000196152,ENSG00000116514,ENSG00000169155,ENSG00000186130,ENSG00000118707,ENSG00000131043,ENSG00000117758,ENSG00000204152,ENSG00000138835,ENSG00000175087,ENSG00000117318,ENSG00000204231,ENSG00000198455,ENSG00000081386,ENSG00000165244,ENSG00000115963,ENSG00000153487,ENSG00000213722,ENSG00000120539,ENSG00000171552,ENSG00000125968,ENSG00000121406,ENSG00000125633,ENSG00000177192,ENSG00000204599,ENSG00000120942,ENSG00000197779,ENSG00000147124,ENSG00000119138,ENSG00000204713,ENSG00000189298,ENSG00000187626,ENSG00000197279,ENSG00000132664,ENSG00000204859,ENSG00000110583,ENSG00000066827,ENSG00000168003,ENSG00000204947,ENSG00000183337,ENSG00000205138,ENSG00000167536,ENSG00000182768,ENSG00000005889,ENSG00000107485,ENSG00000095951,ENSG00000086102,ENSG00000127511,ENSG00000049883,ENSG00000167842,ENSG00000155545,ENSG00000240857,ENSG00000087448,ENSG00000134851,ENSG00000168421,ENSG00000106993,ENSG00000205808,ENSG00000159128,ENSG00000109618,ENSG00000111641,ENSG00000132950,ENSG00000154781,ENSG00000156983,ENSG00000204130,ENSG00000145388,ENSG00000188522,ENSG00000070476,ENSG00000166166,ENSG00000161011,ENSG00000103978,ENSG00000178935,ENSG00000167565,ENSG00000186017,ENSG00000196357,ENSG00000141580,ENSG00000170633,ENSG00000185347,ENSG00000002919,ENSG00000197037,ENSG00000196652,ENSG00000187866,ENSG00000176842,ENSG00000135164,ENSG00000168772,ENSG00000140465,ENSG00000204256,ENSG00000241258,ENSG00000127081,ENSG00000109016,ENSG00000205560,ENSG00000077238,ENSG00000185219,ENSG00000083828,ENSG00000213762,ENSG00000196417,ENSG00000122644,ENSG00000126746,ENSG00000144597,ENSG00000167604,ENSG00000146587,ENSG00000140265,ENSG00000116044,ENSG00000185163,ENSG00000184545,ENSG00000007545,ENSG00000099849,ENSG00000165782,ENSG00000141551,ENSG00000141068,ENSG00000172466,ENSG00000185917,ENSG00000244754,ENSG00000215041,ENSG00000005801,ENSG00000020633,ENSG00000134884,ENSG00000221978,ENSG00000114933,ENSG00000168397,ENSG00000173039,ENSG00000113916,ENSG00000100109,ENSG00000186638,ENSG00000184677,ENSG00000075702,ENSG00000124762,ENSG00000164631,ENSG00000140691,ENSG00000152291,ENSG00000178199,ENSG00000136536,ENSG00000187605,ENSG00000121966,ENSG00000115641,ENSG00000173933,ENSG00000141378,ENSG00000120071,ENSG00000169635,ENSG00000177082,ENSG00000213799,ENSG00000198440,ENSG00000172819,ENSG00000163508,ENSG00000115556,ENSG00000105136,ENSG00000050426,ENSG00000235109,ENSG00000189164,ENSG00000160439,ENSG00000171163,ENSG00000167889,ENSG00000128000,ENSG00000241878,ENSG00000214021,ENSG00000097046,ENSG00000147789,ENSG00000081665,ENSG00000197343,ENSG00000070495,ENSG00000170619,ENSG00000010539,ENSG00000140153,ENSG00000114982,ENSG00000106608,ENSG00000198538,ENSG00000223496,ENSG00000113263,ENSG00000232810,ENSG00000115568,ENSG00000174996,ENSG00000140521,ENSG00000125798,ENSG00000167635,ENSG00000140931,ENSG00000177683,ENSG00000197782,ENSG00000181938,ENSG00000105879,ENSG00000178607,ENSG00000114841,ENSG00000131845,ENSG00000163376,ENSG00000166483,ENSG00000089234,ENSG00000173559,ENSG00000137185,ENSG00000105327,ENSG00000170100,ENSG00000132153,ENSG00000178567,ENSG00000170949,ENSG00000122188,ENSG00000105576,ENSG00000160785,ENSG00000159882,ENSG00000155256,ENSG00000196214,ENSG00000100425,ENSG00000152359,ENSG00000234127,ENSG00000171466,ENSG00000124688,ENSG00000204946,ENSG00000177873,ENSG00000163684,ENSG00000204524,ENSG00000213079,ENSG00000073536,ENSG00000117625,ENSG00000123485,ENSG00000198331,ENSG00000136603,ENSG00000139620,ENSG00000224470,ENSG00000158805,ENSG00000243156,ENSG00000197818,ENSG00000172113,ENSG00000120093,ENSG00000130589,ENSG00000197362,ENSG00000203326,ENSG00000119523,ENSG00000010322,ENSG00000119965,ENSG00000163602,ENSG00000117481,ENSG00000067082,ENSG00000123595,ENSG00000197024,ENSG00000163659,ENSG00000151576,ENSG00000240891,ENSG00000179886,ENSG00000170448,ENSG00000253251,ENSG00000113761,ENSG00000177034,ENSG00000172262,ENSG00000168564,ENSG00000172932,ENSG00000185869,ENSG00000182903,ENSG00000034677,ENSG00000251192,ENSG00000254004,ENSG00000104365,ENSG00000181007,ENSG00000110497,ENSG00000133316,ENSG00000166261,ENSG00000173120,ENSG00000173914,ENSG00000137504,ENSG00000175104,ENSG00000203772,ENSG00000137502,ENSG00000107443,ENSG00000181135,ENSG00000162231,ENSG00000162194,ENSG00000131023,ENSG00000213020,ENSG00000167528,ENSG00000033030,ENSG00000125846,ENSG00000180448,ENSG00000176896,ENSG00000168876,ENSG00000013573,ENSG00000123358,ENSG00000055483,ENSG00000111725,ENSG00000189042,ENSG00000185022,ENSG00000067221,ENSG00000256525,ENSG00000167394,ENSG00000127423,ENSG00000167562,ENSG00000090612,ENSG00000198492,ENSG00000141298,ENSG00000083812,ENSG00000080802,ENSG00000135625,ENSG00000183309,ENSG00000251369,ENSG00000185024,ENSG00000175197,ENSG00000126804,ENSG00000126215,ENSG00000140332,ENSG00000166716,ENSG00000157450,ENSG00000254470,ENSG00000103168,ENSG00000184517,ENSG00000198198,ENSG00000197774,ENSG00000261221,ENSG00000040199,ENSG00000079432,ENSG00000162086,ENSG00000108433,ENSG00000161526,ENSG00000265972,ENSG00000264522,ENSG00000108375,ENSG00000167380,ENSG00000099625,ENSG00000186020,ENSG00000160888,ENSG00000104957,ENSG00000178093,ENSG00000171827,ENSG00000196110,ENSG00000197808,ENSG00000197961,ENSG00000256771,ENSG00000197483,ENSG00000105204,ENSG00000181894,ENSG00000204604,ENSG00000126749,ENSG00000197619,ENSG00000128016,ENSG00000167766,ENSG00000142528,ENSG00000197622,ENSG00000089775,ENSG00000205903,ENSG00000170265,ENSG00000088826,ENSG00000185728,ENSG00000142409,ENSG00000136997,ENSG00000152464,ENSG00000196757,ENSG00000205683,ENSG00000122085,ENSG00000019485,ENSG00000160336,ENSG00000118503,ENSG00000251493,ENSG00000138834,ENSG00000119508,ENSG00000275111,ENSG00000176095,ENSG00000108733,ENSG00000186446,ENSG00000006062,ENSG00000131115,ENSG00000088876,ENSG00000048162,ENSG00000128408,ENSG00000101246,ENSG00000165175,ENSG00000261150,ENSG00000273604,ENSG00000171606,ENSG00000167637,ENSG00000277117,ENSG00000197062,ENSG00000177853,ENSG00000275004,ENSG00000165006,ENSG00000180346,ENSG00000167302,ENSG00000168395,ENSG00000175105,ENSG00000197147,ENSG00000165359,ENSG00000170525,ENSG00000164073,ENSG00000054598,ENSG00000181220,ENSG00000147138,ENSG00000075624,ENSG00000011198,ENSG00000171453,ENSG00000125337,ENSG00000117010,ENSG00000221926,ENSG00000144659,ENSG00000179151,ENSG00000242802,ENSG00000142867,ENSG00000104343,ENSG00000174652,ENSG00000129347,ENSG00000157881,ENSG00000160908,ENSG00000171617,ENSG00000163545,ENSG00000156671
	GO:0043227	Membrane-bounded organelle	977	13188	2.53e-31	HOXA11,RELT,SLC2A3,ZFY,BCL3,REXO1,MKRN2,TBX21,TIGAR,ZNF416,PPP1R15A,SLC22A4,PDCD7,KLHL20,ZNF184,GADD45B,BIK,ALKBH1,NFKBIA,CSTF1,UBOX5,ZNF263,PLA2G15,ZNF500,RHOV,BRF2,MTMR9,TNFRSF10A,ZNF432,ZNF180,RELB,FIZ1,CCDC9,ARRDC2,ERF,ZNF574,LFNG,ABHD11,SERPINE1,YAE1,PPIF,NUFIP2,GOSR1,COL1A1,PUS3,CCND1,DGAT2,MVK,CYP27B1,HCFC2,FBXO5,ZBTB24,BYSL,TBP,HBEGF,BNIP1,HES1,PCGF1,DOK1,DLX2,CLCN6,PRDM2,RGS2,RNF103,PKD2,IRF2BPL,TGFB3,AFTPH,DUSP1,MSX2,FAM53C,EGR1,DUSP4,COIL,MRM2,EGR2,B9D2,ZNF350,SRSF6,SNAI1,RNF114,ZNF391,IRF1,FOSB,TRAF2,ZNF777,ZNF317,FBXL12,GFER,ZNF10,CYTH4,PBX4,TRNT1,ESS2,GADD45G,ZNF764,JUND,ZNF557,CEP85,PPAN,ZNF331,GRWD1,RARA,PRKAB2,RRP8,UTP3,KDM6B,NXT1,IGHMBP2,USPL1,KMT5C,BTG1,IRAK2,BHLHE40,BACH2,AKIRIN2,DYNC1LI2,USP37,EPC2,NUP42,KAT7,LRRC8A,RANBP6,IER3,BUD13,DBR1,BARD1,CDK17,RSBN1,ZNF430,BFAR,CCNT1,SMAD7,ZNF175,PKD1,DNAJA3,N4BP1,TRAF4,MLYCD,ZNF629,PGS1,ELL,MAU2,YJU2,EPC1,DPH1,ITPKC,MED26,FNBP4,TNFRSF8,STK17B,SLC7A6OS,CCNT2,MUL1,NOA1,ALS2,RASGEF1B,C2orf42,MXD1,PHRF1,FASTKD3,DNAJC27,FOSL2,MIER2,ICAM1,CEP72,GOLPH3,ARRDC3,LSG1,SRF,RBM48,ZNF800,GMEB2,PATZ1,PHLDA1,VPS37B,TICRR,PMM2,TXNL4B,NEK8,NOB1,GATA6,TP53,CBX4,AKAP8,ZNF544,PRDM15,FEM1A,SH3GL1,DMWD,TIMM29,ZNF614,MEF2D,SDE2,RHOB,AMMECR1L,CSRNP1,DGKQ,FEM1C,N4BP3,NFKBIE,CDCA5,ZNF16,UHRF2,ASB6,NRBF2,PPRC1,ITPRIP,NPAT,LTO1,DUSP6,NOCT,DCP1B,ARL14EP,MARS2,ZNF547,ZNF773,ZNF551,ZNF256,ZFP36L2,GTF2E1,TRIM11,KLF10,LSM11,MED7,ELMSAN1,WHAMM,ZNF689,EXOG,ZNF19,DUSP2,MCAT,BTG2,ISL2,ZNF235,ZSCAN21,ZNF333,ALKBH4,ZNF250,MRNIP,MAML1,ZNF585A,ZNF382,ZNF613,LEMD2,ZNF653,ZNF281,ZNF496,BBS5,RNF25,ATXN7,CCNL1,SNRK,ITGB5,SNIP1,ORC5,GEM,NOL6,DEPP1,ARF6,ABRAXAS2,SNAPC4,DUSP16,ZNF319,RNF169,ZNF407,ZNF211,ZBTB39,NAB2,TRIM68,ZNF646,ZNF267,CDT1,ZNF526,ZNF582,E4F1,KCTD5,ZNF597,VPS37C,TRIM35,ZNF17,ZRSR2,JUNB,CDC25A,LUZP1,ZNF561,SMYD4,HAS3,ANKS3,MSANTD4,ZNF467,MRM3,FOS,ZNF3,RAB33B,NUDT16L1,PPM1D,ZNF584,SEMA4C,KLF11,TBL2,FEM1B,DDIT4,ZBTB5,METTL18,TUT1,TADA2B,PPP1R3B,UTP23,MEPCE,ZNF431,ZBTB21,PTPN7,PDE12,POMZP3,KLF7,ZNF408,ZNF622,FAM53A,INTS6,SP3,ZNF624,ERCC4,ZNF497,ELF4,RAD9A,ISX,ZNF490,MSL2,NAXD,ADPGK,KMT2E,CASP2,TAF7,PANK2,HROB,ZNF436,ANAPC2,PER1,LYSMD3,MAP6D1,ARFGAP1,ZNF875,DNMBP,ZNF18,RMI1,PLD6,NEUROG2,ZNF518B,HARBI1,EGR3,CCDC114,GCC1,ZNF77,DCUN1D3,FRMD8,ZNF687,TMEM11,DNAJC25,YARS2,RNF168,RRP7A,MICU3,TOP3A,ZNF776,ZNF671,CDK20,PLEKHF2,C3orf38,ZNF543,PHF23,MFAP3,MTG1,ZBTB2,ISG20L2,AHRR,ZNF48,ZYX,MAP11,AKAP17A,ZNF569,HASPIN,MAP1S,ZNF335,NFKBIZ,ZBTB11,MYNN,FKRP,PLEKHO2,SERTAD2,CSF1,INTS5,RLIM,TRAIP,ZNF696,CCDC137,SIRT7,GRPEL2,H1-10,ZNF85,WDR5B,RTN4RL1,NSMCE3,ZNF775,IP6K2,RAB11FIP1,SERHL2,ZNF84,ZKSCAN2,RAB12,AEN,DDX28,PTCH1,ZSCAN22,CSTF2T,ADAT3,ZNF92,ZKSCAN8,ZNF530,ZNF470,FAAP100,ZNF26,NDEL1,ZNF568,BCDIN3D,ATF4,FGD3,PNRC1,ZNF224,ZFP36L1,ZNF324B,CMTR2,ZNF548,CDC42EP4,HEY1,GZF1,ZNF212,ZNF420,ZBTB49,BAG5,BRIX1,PLAUR,ICOSLG,FOXO3,POFUT2,LIMK2,ZNF383,C7orf26,DYRK1A,ZNF14,STAT5A,SRFBP1,DCAF5,ZNF34,COX19,ZNF189,TMEM167B,ZNF669,MCPH1,ZNF791,ZFP30,FOXN2,ZNF136,ATF3,DOK7,NR4A2,IKZF3,ZNF600,ZNF678,ARPC5L,ZNF587,DMPK,CRKL,WDR91,MAK,PDGFA,FILIP1L,ZNF649,ZNF140,ZNF44,CENPL,ZNF770,TMEM259,ZNF790,ZNF254,ZBTB14,RASSF1,INKA2,ARID5A,SLC30A7,ZNF816,SERTAD1,C1orf109,ZNF100,MIGA2,ZNF429,RAD52,ZXDA,TPGS1,ZNF675,ZNF808,ZNF517,ETS2,ZNF460,RFWD3,ZNF627,FAN1,ZNF830,RNF121,GPATCH3,SBNO2,CD247,CDC14A,TOGARAM1,E2F2,SMG5,LRIG2,ZNF670,GPR137B,IRF2BP2,EXOC8,H2AW,IBA57,DUSP10,GPATCH2,DTL,SLC30A1,MDM4,PPP1R15B,PTGS2,IVNS1ABP,IER5,HIVEP2,SUCO,GORAB,SCYL3,SGK1,PEA15,ETV3,RNF146,GON4L,HSF2,ZUP1,TSPYL1,MCL1,PRDM1,H2BC21,AP4B1,ZNF292,DUSP5,DDX20,RBM15,PCGF6,PTBP2,CGAS,ZNF644,ZNF451,MTG2,ZNF280C,GADD45A,JUN,RNF113A,NDOR1,COA7,CC2D1B,INPP5E,MRPS2,SURF6,TOE1,TP53RK,GTF3C4,DDX31,PLK3,EXOSC2,TSC22D3,TJAP1,ZNF503,DOLPP1,HIVEP3,SDC4,PLAU,RLF,MFSD2A,TBCC,MTF1,YRDC,SLC25A25,ZC3H12A,ADPRHL2,ZNF79,RNF19B,ZBTB43,ZBTB6,TGIF2,AAR2,STX12,TIMM23B,RGS3,PDIK1L,ID3,RXRB,ZXDB,ZNF510,ZNF367,RND3,ING1,DDAH2,MASTL,BCL2L1,ID1,ZNF549,CCDC93,PUS1,TRIM39,UBIAD1,ZNF81,ZNF41,KLF9,TRIM27,ZKSCAN3,ZKSCAN4,ZNF165,POLR3F,ZBTB48,NAA40,ZFAT,SLC3A2,ZNF425,BCOR,SDHAF1,DHRS13,NGRN,ZFX,GATA3,HIVEP1,NFX1,SIN3B,PTCD2,MIS12,MIER3,RDH14,TMEM165,RHOH,CDC37L1,PLPP6,IFNGR2,SEPSECS,NOP2,ZMYM5,CCDC174,BRPF1,RUFY2,METTL14,FAM83G,ZXDC,TRMT61A,SQSTM1,TMEM87A,ZNF552,SERTAD3,ZNF566,ZNF565,WDR45B,RNF34,TEDC1,SNX11,ZSCAN25,ZKSCAN5,FAM122A,IRX5,DMTF1,CXXC4,CYP1A1,BRD2,CRCP,ZNF484,DHRS7B,CPT1B,IL4R,ZNF445,ZNF586,ZNF134,ZNF765,ARL4A,ZNF384,EAF1,NFKBID,RBAK,ZSCAN29,NFE2L2,DDX51,DUSP8,CRAMP1,PIP4P1,CSNK1D,KSR1,ZNF24,SETD4,N4BP2L2,ZNF195,RUNX3,ARGLU1,CCNL2,INO80D,ATG4B,RELA,BCL6,TFIP11,ZBTB40,WDR62,CDKN1A,TBC1D10A,ZNF12,ARMC5,TGOLN2,ZC3H12D,MARCHF7,TET3,CXCR4,FHL2,RBM4,PTRH2,KANSL1,HIC2,ZNF845,ZNF583,RARG,EOMES,PLCD4,ZNF419,LETMD1,ZSCAN31,ZNF527,RDH13,ZNF692,MGAT5B,ZNF780B,PISD,TTLL3,CDC7,ZNF7,ZNF506,ZNF655,JMJD6,COMMD5,CD70,ZNF200,WDR20,KANSL3,URGCP,ZNF28,EXOSC6,ITK,TNF,ZNF142,KLC2,POLG,FOXA2,ZNF146,CMTM3,THAP5,ZNF780A,GINS3,CBLL1,ERN1,DNAH1,ZNF304,KBTBD8,WEE1,BRAP,NABP1,ZSCAN9,BBC3,ZNF778,DHX30,EPM2AIP1,ZNF160,LAX1,TNPO2,SLC25A44,ZNF230,ZFYVE27,ZNF766,BRD1,POC5,TRIM26,ZNF562,MAD2L1BP,ZNF783,ZNF619,RPP14,ZNF805,SCAF8,NLE1,RCOR3,HJURP,HYLS1,SKIL,KANSL2,ATXN1L,ZNF276,MICAL3,SLC9A8,NME6,HOXB3,HELZ2,ZNF786,ZNF525,ALG2,NISCH,C10orf88,RYBP,NSUN4,KLF6,RAB9A,ZNF398,TIPARP,QTRT2,PLCXD2,TIGD5,NFXL1,ZNF346,MTX3,ZNF131,CDKN2AIP,ANKRD13D,ZNF829,ZNF721,ZNF674,ZNF260,IKBKB,ZFP82,AMBRA1,WDR74,ZNF202,KDM2A,RBM4B,CREBZF,TRAF6,SPRN,RAB30,CCNJ,ZNF707,NXF1,LBHD1,LATS1,ZNF611,ZNF641,BBS12,ZCCHC8,ZNF133,ARHGAP45,TCEANC,ANKRD49,DDX11,NR4A1,USP36,PRKAB1,ZNF567,MAFF,STOML1,POLG2,ZNF668,AUNIP,ZNF701,ZNF268,YTHDF2,ZNF324,CNOT4,EGR4,ZNF623,ZNF550,BRF1,DDIT3,ZBTB1,XRCC3,TLE3,ZNF592,RNF111,AP5B1,TAF1C,ZFP1,SZT2,EME2,ZNF865,PHLPP2,CIC,ZNF75A,GOSR2,SAP30BP,TXNIP,OTUD7B,RNF43,ZNF226,CBARP,ZNF529,IER2,CCDC130,TSSK6,ZNF570,ZNF699,ZNF461,ZNF121,ZNF253,ZNF628,DYRK1B,ZNF329,ZNF468,EMG1,ZNF615,ZFP36,ZNF83,ZNF473,ZBTB25,ZNF316,ZNF282,SMOX,ZNF787,MYC,RPP38,ZNF700,DPF3,MTERF4,PRDM11,ZNF761,TNFAIP3,FOXD1,MAPK8IP3,NR4A3,ZNF2,IP6K1,PEX12,ZNF501,MAP3K14,ZNF227,ZNF343,NAPB,NOP16,RIBC2,ARFRP1,MID1IP1,EPPK1,EPOP,ZNF274,ZNF283,LOC102723996,ZSCAN26,ZNF518A,ZNF280B,UBAP1,TIGD2,TEPSIN,ING5,ZNF654,LRRC8B,INTS6L,PFKFB3,MFSD8,FOXC1,ZNF746,GPR174,ACTB,ABHD5,POLR1C,ZNF684,TRIM16,SLC25A38,AP5Z1,BCL10,UBE2W,ZNF266,KRI1,PANK4,ZNF394,ENC1,NUAK2,SAMD8	ENSG00000005073,ENSG00000054967,ENSG00000059804,ENSG00000067646,ENSG00000069399,ENSG00000079313,ENSG00000075975,ENSG00000073861,ENSG00000078237,ENSG00000083817,ENSG00000087074,ENSG00000197208,ENSG00000090470,ENSG00000076321,ENSG00000096654,ENSG00000099860,ENSG00000100290,ENSG00000100601,ENSG00000100906,ENSG00000101138,ENSG00000185019,ENSG00000006194,ENSG00000103066,ENSG00000103199,ENSG00000104140,ENSG00000104221,ENSG00000104643,ENSG00000104689,ENSG00000256087,ENSG00000167384,ENSG00000104856,ENSG00000179943,ENSG00000105321,ENSG00000105643,ENSG00000105722,ENSG00000105732,ENSG00000106003,ENSG00000106077,ENSG00000106366,ENSG00000241127,ENSG00000108179,ENSG00000108256,ENSG00000108587,ENSG00000108821,ENSG00000110060,ENSG00000110092,ENSG00000062282,ENSG00000110921,ENSG00000111012,ENSG00000111727,ENSG00000112029,ENSG00000112365,ENSG00000112578,ENSG00000112592,ENSG00000113070,ENSG00000113734,ENSG00000114315,ENSG00000115289,ENSG00000115325,ENSG00000115844,ENSG00000011021,ENSG00000116731,ENSG00000116741,ENSG00000239305,ENSG00000118762,ENSG00000119669,ENSG00000119699,ENSG00000119844,ENSG00000120129,ENSG00000120149,ENSG00000120709,ENSG00000120738,ENSG00000120875,ENSG00000121058,ENSG00000122687,ENSG00000122877,ENSG00000123810,ENSG00000256683,ENSG00000124193,ENSG00000124216,ENSG00000124226,ENSG00000124613,ENSG00000125347,ENSG00000125740,ENSG00000127191,ENSG00000196453,ENSG00000130803,ENSG00000127452,ENSG00000127554,ENSG00000256223,ENSG00000100055,ENSG00000105717,ENSG00000072756,ENSG00000100056,ENSG00000130222,ENSG00000169951,ENSG00000130522,ENSG00000130544,ENSG00000130695,ENSG00000130810,ENSG00000130844,ENSG00000105447,ENSG00000131759,ENSG00000131791,ENSG00000132275,ENSG00000132467,ENSG00000132510,ENSG00000132661,ENSG00000132740,ENSG00000132952,ENSG00000133247,ENSG00000133639,ENSG00000134070,ENSG00000134107,ENSG00000112182,ENSG00000135334,ENSG00000135720,ENSG00000135913,ENSG00000135999,ENSG00000136243,ENSG00000136504,ENSG00000136802,ENSG00000137040,ENSG00000137331,ENSG00000137656,ENSG00000138231,ENSG00000138376,ENSG00000059758,ENSG00000081019,ENSG00000118620,ENSG00000103429,ENSG00000129315,ENSG00000101665,ENSG00000105497,ENSG00000008710,ENSG00000103423,ENSG00000102921,ENSG00000076604,ENSG00000103150,ENSG00000102870,ENSG00000087157,ENSG00000105656,ENSG00000129933,ENSG00000105248,ENSG00000120616,ENSG00000108963,ENSG00000086544,ENSG00000105085,ENSG00000109920,ENSG00000120949,ENSG00000081320,ENSG00000103061,ENSG00000082258,ENSG00000090432,ENSG00000084092,ENSG00000003393,ENSG00000138670,ENSG00000115998,ENSG00000059728,ENSG00000070047,ENSG00000124279,ENSG00000115137,ENSG00000075426,ENSG00000105556,ENSG00000090339,ENSG00000112877,ENSG00000113384,ENSG00000113369,ENSG00000041802,ENSG00000112658,ENSG00000127993,ENSG00000048405,ENSG00000101216,ENSG00000100105,ENSG00000139289,ENSG00000139722,ENSG00000140534,ENSG00000140650,ENSG00000140830,ENSG00000160602,ENSG00000141101,ENSG00000141448,ENSG00000141510,ENSG00000141582,ENSG00000105127,ENSG00000198131,ENSG00000141956,ENSG00000141965,ENSG00000141985,ENSG00000185800,ENSG00000142444,ENSG00000142556,ENSG00000116604,ENSG00000143751,ENSG00000143878,ENSG00000144233,ENSG00000144655,ENSG00000145214,ENSG00000145780,ENSG00000145911,ENSG00000146232,ENSG00000146670,ENSG00000170631,ENSG00000147854,ENSG00000148331,ENSG00000148572,ENSG00000148840,ENSG00000148841,ENSG00000149308,ENSG00000149716,ENSG00000139318,ENSG00000151014,ENSG00000151065,ENSG00000152219,ENSG00000247626,ENSG00000152433,ENSG00000152439,ENSG00000204519,ENSG00000152454,ENSG00000152518,ENSG00000153767,ENSG00000154370,ENSG00000155090,ENSG00000155858,ENSG00000155868,ENSG00000156030,ENSG00000156232,ENSG00000156853,ENSG00000157036,ENSG00000157429,ENSG00000158050,ENSG00000100294,ENSG00000159388,ENSG00000159556,ENSG00000159917,ENSG00000166529,ENSG00000160961,ENSG00000160993,ENSG00000196150,ENSG00000161010,ENSG00000161021,ENSG00000196967,ENSG00000161298,ENSG00000176024,ENSG00000161904,ENSG00000161914,ENSG00000162702,ENSG00000162714,ENSG00000163093,ENSG00000163481,ENSG00000163635,ENSG00000163660,ENSG00000163788,ENSG00000082781,ENSG00000163877,ENSG00000164815,ENSG00000164949,ENSG00000165271,ENSG00000165507,ENSG00000165527,ENSG00000165660,ENSG00000165684,ENSG00000111266,ENSG00000166188,ENSG00000166439,ENSG00000215421,ENSG00000121417,ENSG00000166860,ENSG00000166886,ENSG00000167333,ENSG00000167395,ENSG00000185947,ENSG00000167513,ENSG00000167625,ENSG00000018869,ENSG00000167967,ENSG00000167977,ENSG00000167981,ENSG00000167987,ENSG00000104228,ENSG00000186272,ENSG00000169249,ENSG00000171223,ENSG00000164045,ENSG00000169641,ENSG00000171469,ENSG00000186532,ENSG00000103044,ENSG00000168096,ENSG00000170903,ENSG00000181444,ENSG00000171861,ENSG00000170345,ENSG00000166526,ENSG00000172007,ENSG00000168101,ENSG00000170836,ENSG00000171574,ENSG00000168758,ENSG00000172059,ENSG00000106638,ENSG00000169018,ENSG00000168209,ENSG00000168795,ENSG00000171806,ENSG00000149016,ENSG00000173011,ENSG00000173281,ENSG00000147679,ENSG00000146834,ENSG00000196705,ENSG00000173276,ENSG00000143851,ENSG00000174840,ENSG00000146707,ENSG00000118263,ENSG00000175213,ENSG00000173545,ENSG00000174137,ENSG00000102786,ENSG00000172845,ENSG00000197566,ENSG00000175595,ENSG00000174586,ENSG00000102034,ENSG00000172613,ENSG00000175329,ENSG00000188033,ENSG00000174579,ENSG00000213995,ENSG00000159322,ENSG00000005483,ENSG00000106144,ENSG00000178913,ENSG00000125779,ENSG00000125319,ENSG00000125945,ENSG00000176248,ENSG00000179094,ENSG00000176018,ENSG00000180834,ENSG00000101199,ENSG00000181666,ENSG00000107554,ENSG00000154957,ENSG00000178966,ENSG00000179598,ENSG00000178403,ENSG00000178163,ENSG00000180423,ENSG00000179388,ENSG00000105479,ENSG00000179562,ENSG00000175691,ENSG00000188215,ENSG00000126391,ENSG00000143373,ENSG00000178307,ENSG00000059769,ENSG00000139131,ENSG00000163961,ENSG00000189306,ENSG00000155970,ENSG00000177302,ENSG00000152443,ENSG00000083814,ENSG00000156345,ENSG00000175895,ENSG00000179021,ENSG00000178229,ENSG00000040633,ENSG00000037749,ENSG00000148824,ENSG00000181472,ENSG00000143319,ENSG00000063438,ENSG00000180035,ENSG00000159840,ENSG00000146826,ENSG00000197976,ENSG00000196437,ENSG00000177602,ENSG00000130479,ENSG00000198026,ENSG00000144802,ENSG00000066422,ENSG00000085274,ENSG00000181027,ENSG00000241839,ENSG00000179833,ENSG00000184371,ENSG00000185085,ENSG00000131263,ENSG00000183763,ENSG00000185730,ENSG00000185298,ENSG00000187531,ENSG00000164284,ENSG00000184897,ENSG00000105750,ENSG00000196981,ENSG00000185924,ENSG00000185115,ENSG00000196456,ENSG00000068745,ENSG00000156675,ENSG00000183569,ENSG00000198040,ENSG00000155592,ENSG00000206418,ENSG00000181026,ENSG00000182810,ENSG00000185920,ENSG00000182318,ENSG00000177613,ENSG00000213638,ENSG00000146757,ENSG00000198315,ENSG00000183647,ENSG00000197016,ENSG00000185504,ENSG00000198393,ENSG00000166579,ENSG00000198453,ENSG00000186666,ENSG00000128272,ENSG00000127084,ENSG00000146278,ENSG00000267680,ENSG00000185650,ENSG00000249471,ENSG00000180917,ENSG00000188785,ENSG00000179604,ENSG00000164683,ENSG00000125812,ENSG00000170260,ENSG00000197050,ENSG00000168826,ENSG00000166170,ENSG00000113460,ENSG00000011422,ENSG00000160223,ENSG00000118689,ENSG00000186866,ENSG00000182541,ENSG00000188283,ENSG00000146576,ENSG00000157540,ENSG00000105708,ENSG00000126561,ENSG00000151304,ENSG00000139990,ENSG00000196378,ENSG00000240230,ENSG00000136870,ENSG00000215717,ENSG00000188295,ENSG00000147316,ENSG00000173875,ENSG00000120784,ENSG00000170802,ENSG00000196646,ENSG00000162772,ENSG00000175920,ENSG00000153234,ENSG00000161405,ENSG00000189190,ENSG00000181450,ENSG00000136950,ENSG00000198466,ENSG00000104936,ENSG00000099942,ENSG00000105875,ENSG00000111837,ENSG00000197461,ENSG00000168386,ENSG00000198093,ENSG00000196387,ENSG00000197857,ENSG00000120334,ENSG00000198146,ENSG00000182087,ENSG00000197863,ENSG00000213096,ENSG00000198081,ENSG00000068028,ENSG00000197852,ENSG00000196843,ENSG00000162695,ENSG00000180257,ENSG00000197019,ENSG00000116922,ENSG00000197020,ENSG00000148343,ENSG00000197013,ENSG00000002016,ENSG00000198205,ENSG00000141933,ENSG00000197372,ENSG00000198482,ENSG00000197363,ENSG00000157557,ENSG00000197714,ENSG00000168411,ENSG00000198551,ENSG00000198690,ENSG00000198783,ENSG00000137522,ENSG00000198746,ENSG00000064932,ENSG00000198821,ENSG00000079335,ENSG00000198718,ENSG00000007968,ENSG00000198952,ENSG00000198799,ENSG00000277462,ENSG00000077585,ENSG00000168264,ENSG00000116903,ENSG00000181218,ENSG00000181873,ENSG00000143507,ENSG00000092978,ENSG00000143476,ENSG00000170385,ENSG00000198625,ENSG00000158615,ENSG00000073756,ENSG00000116679,ENSG00000162783,ENSG00000010818,ENSG00000094975,ENSG00000120370,ENSG00000000457,ENSG00000118515,ENSG00000162734,ENSG00000117036,ENSG00000118518,ENSG00000116580,ENSG00000025156,ENSG00000153975,ENSG00000189241,ENSG00000143384,ENSG00000057657,ENSG00000184678,ENSG00000134262,ENSG00000188994,ENSG00000138166,ENSG00000064703,ENSG00000162775,ENSG00000156374,ENSG00000117569,ENSG00000164430,ENSG00000122482,ENSG00000112200,ENSG00000101181,ENSG00000056277,ENSG00000116717,ENSG00000177606,ENSG00000125352,ENSG00000188566,ENSG00000162377,ENSG00000154222,ENSG00000148384,ENSG00000122140,ENSG00000148296,ENSG00000132773,ENSG00000172315,ENSG00000125484,ENSG00000125485,ENSG00000173846,ENSG00000130713,ENSG00000157514,ENSG00000137221,ENSG00000165655,ENSG00000167130,ENSG00000127124,ENSG00000124145,ENSG00000122861,ENSG00000117000,ENSG00000168389,ENSG00000124659,ENSG00000188786,ENSG00000196449,ENSG00000148339,ENSG00000163874,ENSG00000116863,ENSG00000196152,ENSG00000116514,ENSG00000169155,ENSG00000186130,ENSG00000118707,ENSG00000131043,ENSG00000117758,ENSG00000204152,ENSG00000138835,ENSG00000175087,ENSG00000117318,ENSG00000204231,ENSG00000198455,ENSG00000081386,ENSG00000165244,ENSG00000115963,ENSG00000153487,ENSG00000213722,ENSG00000120539,ENSG00000171552,ENSG00000125968,ENSG00000121406,ENSG00000125633,ENSG00000177192,ENSG00000204599,ENSG00000120942,ENSG00000197779,ENSG00000147124,ENSG00000119138,ENSG00000204713,ENSG00000189298,ENSG00000187626,ENSG00000197279,ENSG00000132664,ENSG00000204859,ENSG00000110583,ENSG00000066827,ENSG00000168003,ENSG00000204947,ENSG00000183337,ENSG00000205138,ENSG00000167536,ENSG00000182768,ENSG00000005889,ENSG00000107485,ENSG00000095951,ENSG00000086102,ENSG00000127511,ENSG00000049883,ENSG00000167842,ENSG00000155545,ENSG00000240857,ENSG00000134851,ENSG00000168421,ENSG00000106993,ENSG00000205808,ENSG00000159128,ENSG00000109618,ENSG00000111641,ENSG00000132950,ENSG00000154781,ENSG00000156983,ENSG00000204130,ENSG00000145388,ENSG00000188522,ENSG00000070476,ENSG00000166166,ENSG00000161011,ENSG00000103978,ENSG00000178935,ENSG00000167565,ENSG00000186017,ENSG00000196357,ENSG00000141580,ENSG00000170633,ENSG00000185347,ENSG00000002919,ENSG00000197037,ENSG00000196652,ENSG00000187866,ENSG00000176842,ENSG00000135164,ENSG00000168772,ENSG00000140465,ENSG00000204256,ENSG00000241258,ENSG00000127081,ENSG00000109016,ENSG00000205560,ENSG00000077238,ENSG00000185219,ENSG00000083828,ENSG00000213762,ENSG00000196417,ENSG00000122644,ENSG00000126746,ENSG00000144597,ENSG00000167604,ENSG00000146587,ENSG00000140265,ENSG00000116044,ENSG00000185163,ENSG00000184545,ENSG00000007545,ENSG00000165782,ENSG00000141551,ENSG00000141068,ENSG00000172466,ENSG00000185917,ENSG00000244754,ENSG00000005801,ENSG00000020633,ENSG00000134884,ENSG00000221978,ENSG00000114933,ENSG00000168397,ENSG00000173039,ENSG00000113916,ENSG00000100109,ENSG00000184677,ENSG00000075702,ENSG00000124762,ENSG00000099992,ENSG00000164631,ENSG00000140691,ENSG00000152291,ENSG00000178199,ENSG00000136536,ENSG00000187605,ENSG00000121966,ENSG00000115641,ENSG00000173933,ENSG00000141378,ENSG00000120071,ENSG00000169635,ENSG00000213799,ENSG00000198440,ENSG00000172819,ENSG00000163508,ENSG00000115556,ENSG00000105136,ENSG00000050426,ENSG00000235109,ENSG00000189164,ENSG00000160439,ENSG00000171163,ENSG00000167889,ENSG00000128000,ENSG00000241878,ENSG00000214021,ENSG00000097046,ENSG00000147789,ENSG00000081665,ENSG00000197343,ENSG00000070495,ENSG00000170619,ENSG00000125726,ENSG00000010539,ENSG00000140153,ENSG00000114982,ENSG00000106608,ENSG00000198538,ENSG00000223496,ENSG00000113263,ENSG00000232810,ENSG00000115568,ENSG00000174996,ENSG00000140521,ENSG00000125798,ENSG00000167635,ENSG00000140931,ENSG00000177683,ENSG00000197782,ENSG00000181938,ENSG00000105879,ENSG00000178607,ENSG00000114841,ENSG00000131845,ENSG00000163376,ENSG00000166483,ENSG00000089234,ENSG00000173559,ENSG00000137185,ENSG00000105327,ENSG00000170100,ENSG00000132153,ENSG00000178567,ENSG00000170949,ENSG00000122188,ENSG00000105576,ENSG00000160785,ENSG00000159882,ENSG00000155256,ENSG00000196214,ENSG00000100425,ENSG00000152359,ENSG00000234127,ENSG00000171466,ENSG00000124688,ENSG00000204946,ENSG00000177873,ENSG00000163684,ENSG00000204524,ENSG00000213079,ENSG00000073536,ENSG00000117625,ENSG00000123485,ENSG00000198331,ENSG00000136603,ENSG00000139620,ENSG00000224470,ENSG00000158805,ENSG00000243156,ENSG00000197818,ENSG00000172113,ENSG00000120093,ENSG00000130589,ENSG00000197362,ENSG00000203326,ENSG00000119523,ENSG00000010322,ENSG00000119965,ENSG00000163602,ENSG00000117481,ENSG00000067082,ENSG00000123595,ENSG00000197024,ENSG00000163659,ENSG00000151576,ENSG00000240891,ENSG00000179886,ENSG00000170448,ENSG00000113761,ENSG00000177034,ENSG00000172262,ENSG00000168564,ENSG00000172932,ENSG00000185869,ENSG00000182903,ENSG00000251192,ENSG00000254004,ENSG00000104365,ENSG00000181007,ENSG00000110497,ENSG00000133316,ENSG00000166261,ENSG00000173120,ENSG00000173914,ENSG00000137504,ENSG00000175104,ENSG00000203772,ENSG00000137502,ENSG00000107443,ENSG00000181135,ENSG00000162231,ENSG00000162194,ENSG00000131023,ENSG00000213020,ENSG00000167528,ENSG00000181004,ENSG00000033030,ENSG00000125846,ENSG00000180448,ENSG00000176896,ENSG00000168876,ENSG00000013573,ENSG00000123358,ENSG00000055483,ENSG00000111725,ENSG00000189042,ENSG00000185022,ENSG00000067221,ENSG00000256525,ENSG00000167394,ENSG00000127423,ENSG00000167562,ENSG00000090612,ENSG00000198492,ENSG00000083812,ENSG00000080802,ENSG00000135625,ENSG00000183309,ENSG00000251369,ENSG00000185024,ENSG00000175197,ENSG00000126804,ENSG00000126215,ENSG00000140332,ENSG00000166716,ENSG00000157450,ENSG00000254470,ENSG00000103168,ENSG00000184517,ENSG00000198198,ENSG00000197774,ENSG00000261221,ENSG00000040199,ENSG00000079432,ENSG00000162086,ENSG00000108433,ENSG00000161526,ENSG00000265972,ENSG00000264522,ENSG00000108375,ENSG00000167380,ENSG00000099625,ENSG00000186020,ENSG00000160888,ENSG00000104957,ENSG00000178093,ENSG00000171827,ENSG00000196110,ENSG00000197808,ENSG00000197961,ENSG00000256771,ENSG00000197483,ENSG00000105204,ENSG00000181894,ENSG00000204604,ENSG00000126749,ENSG00000197619,ENSG00000128016,ENSG00000167766,ENSG00000142528,ENSG00000089775,ENSG00000205903,ENSG00000170265,ENSG00000088826,ENSG00000142409,ENSG00000136997,ENSG00000152464,ENSG00000196757,ENSG00000205683,ENSG00000122085,ENSG00000019485,ENSG00000160336,ENSG00000118503,ENSG00000251493,ENSG00000138834,ENSG00000119508,ENSG00000275111,ENSG00000176095,ENSG00000108733,ENSG00000186446,ENSG00000006062,ENSG00000131115,ENSG00000088876,ENSG00000125814,ENSG00000048162,ENSG00000128408,ENSG00000101246,ENSG00000165175,ENSG00000261150,ENSG00000273604,ENSG00000171606,ENSG00000167637,ENSG00000277117,ENSG00000197062,ENSG00000177853,ENSG00000275004,ENSG00000165006,ENSG00000180346,ENSG00000167302,ENSG00000168395,ENSG00000175105,ENSG00000197147,ENSG00000165359,ENSG00000170525,ENSG00000164073,ENSG00000054598,ENSG00000181220,ENSG00000147138,ENSG00000075624,ENSG00000011198,ENSG00000171453,ENSG00000117010,ENSG00000221926,ENSG00000144659,ENSG00000242802,ENSG00000142867,ENSG00000104343,ENSG00000174652,ENSG00000129347,ENSG00000157881,ENSG00000160908,ENSG00000171617,ENSG00000163545,ENSG00000156671
	GO:0005622	Intracellular anatomical structure	1055	14891	7.84e-31	HOXA11,RELT,SLC2A3,ZFY,BCL3,REXO1,MKRN2,TBX21,TIGAR,ZNF416,PPP1R15A,SLC22A4,PDRG1,PDCD7,KLHL20,ZNF184,GADD45B,BIK,ALKBH1,NFKBIA,CSTF1,UBOX5,ZNF263,PLA2G15,ZNF500,RHOV,BRF2,MTMR9,TNFRSF10A,ZNF432,ZNF180,RELB,FIZ1,CCDC9,ARRDC2,ERF,ZNF574,LFNG,ABHD11,SERPINE1,YAE1,PPIF,NUFIP2,GOSR1,COL1A1,PUS3,CCND1,IL10RA,DGAT2,MVK,CYP27B1,HCFC2,FBXO5,ZBTB24,BYSL,TBP,HBEGF,BNIP1,HES1,EIF1B,PCGF1,DOK1,DLX2,CLCN6,PRDM2,RGS2,FBXO30,RNF103,PKD2,IRF2BPL,TGFB3,AFTPH,DUSP1,MSX2,FAM53C,EGR1,DUSP4,COIL,MRM2,EGR2,B9D2,ZNF350,HAUS3,SRSF6,SNAI1,MOCS3,RNF114,ZNF391,IRF1,FOSB,TRAF2,ZNF777,ZNF317,FBXL12,GFER,ZNF10,CYTH4,LIF,PBX4,CIAO3,TRNT1,ESS2,GADD45G,ZNF764,JUND,ZNF557,CEP85,PPAN,ZNF331,GRWD1,AOC2,RARA,PRKAB2,RRP8,UTP3,KDM6B,NXT1,IGHMBP2,USPL1,KMT5C,BTG1,IRAK2,BHLHE40,BACH2,AKIRIN2,DYNC1LI2,USP37,EPC2,NUP42,KAT7,LRRC8A,RANBP6,IER3,BUD13,DBR1,BARD1,CDK17,RSBN1,ZNF430,BFAR,CCNT1,SMAD7,ZNF175,PKD1,DNAJA3,N4BP1,TRAF4,MLYCD,ZNF629,PGS1,ELL,MAU2,YJU2,EPC1,DPH1,ITPKC,MED26,FNBP4,TNFRSF8,STK17B,SLC7A6OS,CCNT2,MUL1,NOA1,ALS2,RASGEF1B,C2orf42,MXD1,PHRF1,FASTKD3,DNAJC27,FOSL2,MIER2,CEP72,GOLPH3,ARRDC3,LSG1,SRF,RBM48,ZNF800,FAM160A2,GMEB2,PATZ1,PHLDA1,VPS37B,TICRR,PMM2,CDR2,TXNL4B,NEK8,NOB1,GATA6,TP53,FN3KRP,CBX4,AKAP8,ZNF544,PRDM15,FEM1A,SH3GL1,SMG9,DMWD,TIMM29,ZNF614,CTTNBP2NL,MEF2D,SDE2,RHOB,AMMECR1L,CSRNP1,DGKQ,FEM1C,N4BP3,NFKBIE,CDCA5,ZNF16,UHRF2,ASB6,NRBF2,PPRC1,ITPRIP,NPAT,LTO1,DUSP6,NOCT,DCP1B,OBI1,ARL14EP,MARS2,ZNF547,ZNF773,ZNF551,ZNF256,ZFP36L2,GTF2E1,TRIM11,KLF10,LSM11,MED7,ELMSAN1,WHAMM,ZNF689,EXOG,ZNF19,DUSP2,SPATA2L,MCAT,BTG2,ISL2,ZNF235,ZSCAN21,LRRC14,ZNF333,ALKBH4,ZNF250,MRNIP,MAML1,ZNF585A,ZNF382,ZNF613,LEMD2,ZNF653,WDR90,ZNF281,ZNF496,BBS5,RNF25,ATXN7,CCNL1,SNRK,ITGB5,SNIP1,ORC5,GEM,NOL6,LRR1,DEPP1,ARF6,ABRAXAS2,SNAPC4,DUSP16,ZNF319,RNF169,ZNF407,ZNF211,ZBTB39,NAB2,TRIM68,ZNF646,ZNF267,CDT1,ZNF526,ZNF582,E4F1,KCTD5,ZNF597,VPS37C,TRIM35,ZNF17,ZRSR2,JUNB,CDC25A,LUZP1,ZNF561,SMYD4,HAS3,ANKS3,MSANTD4,ZNF467,SPATA5L1,MRM3,FOS,ZNF3,RAB33B,NUDT16L1,PPM1D,ZNF584,SEMA4C,KLF11,LCMT2,TBL2,FEM1B,DDIT4,ZBTB5,METTL18,TUT1,TADA2B,PPP1R3B,UTP23,MEPCE,ZNF431,ZBTB21,PTPN7,PDE12,POMZP3,KLF7,ZNF408,ZNF622,FAM53A,INTS6,SP3,ZNF624,ERCC4,FBXO31,ZNF497,ELF4,RAD9A,ISX,ZNF490,MSL2,NAXD,ADPGK,KMT2E,CASP2,TAF7,PANK2,HROB,ZNF436,ANAPC2,PER1,LYSMD3,MAP6D1,KLHL11,ARFGAP1,ZNF875,DNMBP,ZNF18,RMI1,PLD6,NEUROG2,ZNF518B,HARBI1,EGR3,CCDC114,GCC1,ZNF77,KDF1,DCUN1D3,FRMD8,ZNF687,TMEM11,DNAJC25,YARS2,RNF168,RRP7A,MICU3,TOP3A,ZNF776,ZNF671,PITPNM2,CDK20,PLEKHF2,C3orf38,ZNF543,PHF23,MFAP3,MTG1,ZBTB2,ISG20L2,AHRR,ZNF48,ZYX,MAP11,AKAP17A,ZNF569,HASPIN,MAP1S,ZNF335,NFKBIZ,ZBTB11,MYNN,EIF4A2,FKRP,PLEKHO2,YOD1,SERTAD2,CSF1,INTS5,RLIM,TRAIP,RNF135,ZNF696,CCDC137,SIRT7,GRPEL2,H1-10,ZNF85,SOCS3,WDR5B,NSMCE3,ZNF775,IP6K2,RAB11FIP1,SERHL2,ZNF84,ZKSCAN2,RAB12,AEN,DDX28,PTCH1,ZSCAN22,CSTF2T,ADAT3,ZNF92,ZKSCAN8,ZNF530,ZNF470,FAAP100,ZNF26,NDEL1,ZNF568,BCDIN3D,ATF4,FGD3,PNRC1,ZNF224,ZFP36L1,ZNF324B,CMTR2,ZNF548,CDC42EP4,HEY1,GZF1,ZNF212,ZNF420,ZBTB49,BAG5,BRIX1,PLAUR,ICOSLG,FOXO3,POFUT2,LIMK2,ZNF383,C7orf26,DYRK1A,ZNF14,STAT5A,GSPT2,SRFBP1,DCAF5,ZNF34,COX19,ZNF189,TMEM167B,ZNF669,MCPH1,ZNF791,PPCDC,ZFP30,FOXN2,ZNF136,ATF3,DOK7,NR4A2,IKZF3,ZNF600,ZNF678,FBXL5,SPRY4,ARPC5L,ZNF587,DMPK,RPL22L1,CRKL,WDR91,MAK,PDGFA,FILIP1L,ZNF649,ZNF140,TRIM4,ZNF44,CENPL,ZNF770,TMEM259,ZNF790,MYLIP,ZNF254,ZBTB14,RASSF1,INKA2,ARID5A,SLC30A7,ZNF816,SERTAD1,C1orf109,ZNF100,MIGA2,ZNF429,RAD52,ZXDA,TPGS1,ZNF675,ZNF808,ZNF517,ETS2,ZNF460,PIM3,C15orf39,RFWD3,ZNF627,FAN1,ZNF830,RNF121,GPATCH3,SBNO2,CD247,SPOUT1,CDC14A,TOGARAM1,E2F2,KIAA0753,SMG5,LRIG2,ZNF670,GPR137B,IRF2BP2,EXOC8,H2AW,IBA57,DUSP10,GPATCH2,DTL,SLC30A1,MDM4,PPP1R15B,RGS1,PTGS2,IVNS1ABP,RGS16,IER5,HIVEP2,SUCO,GORAB,SCYL3,SGK1,PEA15,ETV3,RNF146,GON4L,HSF2,CEP85L,ZUP1,TSPYL1,TUFT1,MCL1,PRDM1,H2BC21,AP4B1,ZNF292,DUSP5,DDX20,RBM15,PCGF6,PTBP2,CGAS,YTHDF1,ZNF644,ZNF451,MTG2,ZNF280C,GADD45A,JUN,RNF113A,NDOR1,COA7,CC2D1B,LONRF3,INPP5E,MRPS2,SURF6,TOE1,TP53RK,GTF3C4,DDX31,PLK3,EXOSC2,TSC22D3,TJAP1,ZNF503,DOLPP1,HIVEP3,SDC4,PLAU,RLF,MFSD2A,TBCC,MTF1,YRDC,SLC25A25,ZC3H12A,ADPRHL2,ZNF79,RNF19B,ZBTB43,ZBTB6,ADO,TGIF2,TRAF1,AAR2,STX12,GPR3,TIMM23B,RGS3,PDIK1L,ID3,RXRB,ZXDB,FKBPL,ZNF510,ZNF367,BAMBI,RND3,ING1,DDAH2,ABHD13,MASTL,BCL2L1,ID1,ZNF549,CCDC93,PUS1,TRIM39,UBIAD1,ZNF81,ZNF41,KLF9,TRIM27,ZKSCAN3,ZKSCAN4,ZNF165,CBWD6,POLR3F,ZBTB48,NAA40,ZFAT,SLC3A2,ZNF425,BCOR,SDHAF1,DHRS13,GPCPD1,NGRN,ZFX,GATA3,HIVEP1,NFX1,ADPRM,SIN3B,PTCD2,MIS12,MIER3,RDH14,KLHL42,TMEM165,RHOH,CDC37L1,PLPP6,IFNGR2,SEPSECS,NOP2,ZMYM5,CCDC174,BRPF1,RUFY2,METTL14,FAM83G,ZXDC,TRMT44,TRMT61A,SQSTM1,TMEM87A,ZNF552,SERTAD3,MAP3K4,ZNF566,ZNF565,WDR45B,RNF34,TEDC1,NT5DC3,SNX11,ZSCAN25,ZKSCAN5,FAM122A,IRX5,DMTF1,CXXC4,CYP1A1,BRD2,CRCP,ZNF484,DHRS7B,CPT1B,IL4R,VCPKMT,ZNF445,ZNF586,ZNF134,ZNF765,ARL4A,ZNF384,EAF1,NFKBID,RBAK,ZSCAN29,NFE2L2,DDX51,DUSP8,CRAMP1,RASSF7,SOCS6,PIP4P1,CSNK1D,KSR1,ZNF24,SETD4,N4BP2L2,NEURL4,ZNF195,RUNX3,ARGLU1,CCNL2,INO80D,ATG4B,RELA,BCL6,TFIP11,KIF24,ZBTB40,WDR62,CDKN1A,TBC1D10A,ZNF12,ARMC5,TGOLN2,ZC3H12D,MARCHF7,TET3,CXCR4,FHL2,RBM4,PTRH2,KANSL1,HIC2,WDR73,ZNF845,ZNF583,RARG,EOMES,PLCD4,ZNF419,LETMD1,CTU1,ZSCAN31,ZNF527,RDH13,ZNF692,MGAT5B,ZNF780B,PISD,TTLL3,CDC7,ZNF7,ZNF506,ZNF655,JMJD6,COMMD5,ZNF200,WDR20,KANSL3,URGCP,ZNF28,EXOSC6,ITK,TNF,ZNF142,KLC2,POLG,FOXA2,ZNF146,CMTM3,THAP5,ZNF780A,GINS3,CBLL1,ERN1,DNAH1,ZNF304,KBTBD8,WEE1,ARHGAP27,BRAP,NABP1,ZSCAN9,BBC3,ZNF778,DHX30,EPM2AIP1,ZNF160,LAX1,TNPO2,SLC25A44,ZNF230,ZFYVE27,ZNF766,BRD1,POC5,TRIM26,ZNF562,MAD2L1BP,ZNF783,ZNF619,RPP14,ZNF805,SCAF8,NLE1,RCOR3,HJURP,HYLS1,SKIL,KANSL2,ATXN1L,ZNF276,MICAL3,SLC9A8,NME6,HOXB3,HELZ2,ZNF786,ZNF525,ALG2,NISCH,C10orf88,RYBP,NSUN4,KLF6,RAB9A,ZNF398,TIPARP,QTRT2,PLCXD2,TIGD5,NFXL1,SHLD3,ZNF346,MTX3,ZNF131,CDKN2AIP,ANKRD13D,ZNF829,ZNF721,RNF19A,ZNF674,ZNF260,IKBKB,ZFP82,AMBRA1,WDR74,ZNF202,KDM2A,RBM4B,CREBZF,TRAF6,SPRN,RAB30,CCNJ,ZNF707,ADM,NXF1,LBHD1,LATS1,ZNF611,ZNF641,SMG8,ZCCHC8,ZNF133,ARHGAP45,TCEANC,ANKRD49,DDX11,NR4A1,USP36,PRKAB1,ZNF567,MAFF,STOML1,POLG2,ZNF668,AUNIP,ZNF701,ZNF268,YTHDF2,SSH2,ZNF324,CNOT4,EGR4,ZNF623,ZNF550,BRF1,DDIT3,ZBTB1,XRCC3,TLE3,ZNF592,RNF111,AP5B1,TAF1C,ZFP1,SZT2,EME2,ZNF865,PHLPP2,CIC,ZNF75A,GOSR2,SAP30BP,TXNIP,OTUD7B,RNF43,ZNF226,CBARP,ZNF529,IER2,CCDC130,TSSK6,ZNF570,ZNF699,ZNF461,ZNF121,ZNF253,ZNF628,DYRK1B,ZNF329,ZNF468,EMG1,ZNF615,ZFP36,ZNF83,ZNF473,CDC42SE1,ZBTB25,ZNF316,ZNF282,SMOX,YTHDF3,ZNF787,NBPF12,MYC,RPP38,ZNF700,DPF3,MTERF4,PRDM11,ZNF761,TNFAIP3,FOXD1,MAPK8IP3,NR4A3,ZNF2,IP6K1,PEX12,ZNF501,MAP3K14,ZNF227,ZNF343,NAPB,NOP16,RIBC2,ARFRP1,MID1IP1,ZCCHC3,EPPK1,EPOP,ZNF274,ZNF283,LOC102723996,ZSCAN26,ZNF518A,ZNF280B,UBAP1,TIGD2,TEPSIN,ING5,ZNF654,LRRC8B,INTS6L,PFKFB3,MFSD8,FOXC1,ZNF746,GPR174,ACTB,ABHD5,SYNGAP1,POLR1C,KIF25,S1PR2,ZNF684,TRIM16,SLC25A38,EDC3,AP5Z1,BCL10,UBE2W,ZNF266,NBPF19,KRI1,PANK4,ZNF394,ENC1,NUAK2,FOXO3B,SAMD8	ENSG00000005073,ENSG00000054967,ENSG00000059804,ENSG00000067646,ENSG00000069399,ENSG00000079313,ENSG00000075975,ENSG00000073861,ENSG00000078237,ENSG00000083817,ENSG00000087074,ENSG00000197208,ENSG00000088356,ENSG00000090470,ENSG00000076321,ENSG00000096654,ENSG00000099860,ENSG00000100290,ENSG00000100601,ENSG00000100906,ENSG00000101138,ENSG00000185019,ENSG00000006194,ENSG00000103066,ENSG00000103199,ENSG00000104140,ENSG00000104221,ENSG00000104643,ENSG00000104689,ENSG00000256087,ENSG00000167384,ENSG00000104856,ENSG00000179943,ENSG00000105321,ENSG00000105643,ENSG00000105722,ENSG00000105732,ENSG00000106003,ENSG00000106077,ENSG00000106366,ENSG00000241127,ENSG00000108179,ENSG00000108256,ENSG00000108587,ENSG00000108821,ENSG00000110060,ENSG00000110092,ENSG00000110324,ENSG00000062282,ENSG00000110921,ENSG00000111012,ENSG00000111727,ENSG00000112029,ENSG00000112365,ENSG00000112578,ENSG00000112592,ENSG00000113070,ENSG00000113734,ENSG00000114315,ENSG00000114784,ENSG00000115289,ENSG00000115325,ENSG00000115844,ENSG00000011021,ENSG00000116731,ENSG00000116741,ENSG00000118496,ENSG00000239305,ENSG00000118762,ENSG00000119669,ENSG00000119699,ENSG00000119844,ENSG00000120129,ENSG00000120149,ENSG00000120709,ENSG00000120738,ENSG00000120875,ENSG00000121058,ENSG00000122687,ENSG00000122877,ENSG00000123810,ENSG00000256683,ENSG00000214367,ENSG00000124193,ENSG00000124216,ENSG00000124217,ENSG00000124226,ENSG00000124613,ENSG00000125347,ENSG00000125740,ENSG00000127191,ENSG00000196453,ENSG00000130803,ENSG00000127452,ENSG00000127554,ENSG00000256223,ENSG00000100055,ENSG00000128342,ENSG00000105717,ENSG00000103245,ENSG00000072756,ENSG00000100056,ENSG00000130222,ENSG00000169951,ENSG00000130522,ENSG00000130544,ENSG00000130695,ENSG00000130810,ENSG00000130844,ENSG00000105447,ENSG00000131480,ENSG00000131759,ENSG00000131791,ENSG00000132275,ENSG00000132467,ENSG00000132510,ENSG00000132661,ENSG00000132740,ENSG00000132952,ENSG00000133247,ENSG00000133639,ENSG00000134070,ENSG00000134107,ENSG00000112182,ENSG00000135334,ENSG00000135720,ENSG00000135913,ENSG00000135999,ENSG00000136243,ENSG00000136504,ENSG00000136802,ENSG00000137040,ENSG00000137331,ENSG00000137656,ENSG00000138231,ENSG00000138376,ENSG00000059758,ENSG00000081019,ENSG00000118620,ENSG00000103429,ENSG00000129315,ENSG00000101665,ENSG00000105497,ENSG00000008710,ENSG00000103423,ENSG00000102921,ENSG00000076604,ENSG00000103150,ENSG00000102870,ENSG00000087157,ENSG00000105656,ENSG00000129933,ENSG00000105248,ENSG00000120616,ENSG00000108963,ENSG00000086544,ENSG00000105085,ENSG00000109920,ENSG00000120949,ENSG00000081320,ENSG00000103061,ENSG00000082258,ENSG00000090432,ENSG00000084092,ENSG00000003393,ENSG00000138670,ENSG00000115998,ENSG00000059728,ENSG00000070047,ENSG00000124279,ENSG00000115137,ENSG00000075426,ENSG00000105556,ENSG00000112877,ENSG00000113384,ENSG00000113369,ENSG00000041802,ENSG00000112658,ENSG00000127993,ENSG00000048405,ENSG00000051009,ENSG00000101216,ENSG00000100105,ENSG00000139289,ENSG00000139722,ENSG00000140534,ENSG00000140650,ENSG00000140743,ENSG00000140830,ENSG00000160602,ENSG00000141101,ENSG00000141448,ENSG00000141510,ENSG00000141560,ENSG00000141582,ENSG00000105127,ENSG00000198131,ENSG00000141956,ENSG00000141965,ENSG00000141985,ENSG00000105771,ENSG00000185800,ENSG00000142444,ENSG00000142556,ENSG00000143079,ENSG00000116604,ENSG00000143751,ENSG00000143878,ENSG00000144233,ENSG00000144655,ENSG00000145214,ENSG00000145780,ENSG00000145911,ENSG00000146232,ENSG00000146670,ENSG00000170631,ENSG00000147854,ENSG00000148331,ENSG00000148572,ENSG00000148840,ENSG00000148841,ENSG00000149308,ENSG00000149716,ENSG00000139318,ENSG00000151014,ENSG00000151065,ENSG00000152193,ENSG00000152219,ENSG00000247626,ENSG00000152433,ENSG00000152439,ENSG00000204519,ENSG00000152454,ENSG00000152518,ENSG00000153767,ENSG00000154370,ENSG00000155090,ENSG00000155858,ENSG00000155868,ENSG00000156030,ENSG00000156232,ENSG00000156853,ENSG00000157036,ENSG00000157429,ENSG00000158050,ENSG00000158792,ENSG00000100294,ENSG00000159388,ENSG00000159556,ENSG00000159917,ENSG00000166529,ENSG00000160959,ENSG00000160961,ENSG00000160993,ENSG00000196150,ENSG00000161010,ENSG00000161021,ENSG00000196967,ENSG00000161298,ENSG00000176024,ENSG00000161904,ENSG00000161914,ENSG00000161996,ENSG00000162702,ENSG00000162714,ENSG00000163093,ENSG00000163481,ENSG00000163635,ENSG00000163660,ENSG00000163788,ENSG00000082781,ENSG00000163877,ENSG00000164815,ENSG00000164949,ENSG00000165271,ENSG00000165501,ENSG00000165507,ENSG00000165527,ENSG00000165660,ENSG00000165684,ENSG00000111266,ENSG00000166188,ENSG00000166439,ENSG00000215421,ENSG00000121417,ENSG00000166860,ENSG00000166886,ENSG00000167333,ENSG00000167395,ENSG00000185947,ENSG00000167513,ENSG00000167625,ENSG00000018869,ENSG00000167967,ENSG00000167977,ENSG00000167981,ENSG00000167987,ENSG00000104228,ENSG00000186272,ENSG00000169249,ENSG00000171223,ENSG00000164045,ENSG00000169641,ENSG00000171469,ENSG00000186532,ENSG00000103044,ENSG00000168096,ENSG00000170903,ENSG00000181444,ENSG00000171763,ENSG00000171861,ENSG00000170345,ENSG00000166526,ENSG00000172007,ENSG00000168101,ENSG00000170836,ENSG00000171574,ENSG00000168758,ENSG00000172059,ENSG00000168806,ENSG00000106638,ENSG00000169018,ENSG00000168209,ENSG00000168795,ENSG00000171806,ENSG00000149016,ENSG00000173011,ENSG00000173281,ENSG00000147679,ENSG00000146834,ENSG00000196705,ENSG00000173276,ENSG00000143851,ENSG00000174840,ENSG00000146707,ENSG00000118263,ENSG00000175213,ENSG00000173545,ENSG00000174137,ENSG00000102786,ENSG00000172845,ENSG00000197566,ENSG00000175595,ENSG00000103264,ENSG00000174586,ENSG00000102034,ENSG00000172613,ENSG00000175329,ENSG00000188033,ENSG00000174579,ENSG00000213995,ENSG00000159322,ENSG00000005483,ENSG00000106144,ENSG00000178913,ENSG00000125779,ENSG00000125319,ENSG00000125945,ENSG00000176248,ENSG00000179094,ENSG00000176018,ENSG00000180834,ENSG00000178502,ENSG00000101199,ENSG00000181666,ENSG00000107554,ENSG00000154957,ENSG00000178966,ENSG00000179598,ENSG00000178403,ENSG00000178163,ENSG00000180423,ENSG00000179388,ENSG00000105479,ENSG00000179562,ENSG00000175691,ENSG00000175707,ENSG00000188215,ENSG00000126391,ENSG00000143373,ENSG00000178307,ENSG00000059769,ENSG00000139131,ENSG00000163961,ENSG00000189306,ENSG00000155970,ENSG00000177302,ENSG00000152443,ENSG00000083814,ENSG00000090975,ENSG00000156345,ENSG00000175895,ENSG00000179021,ENSG00000178229,ENSG00000040633,ENSG00000037749,ENSG00000148824,ENSG00000181472,ENSG00000143319,ENSG00000063438,ENSG00000180035,ENSG00000159840,ENSG00000146826,ENSG00000197976,ENSG00000196437,ENSG00000177602,ENSG00000130479,ENSG00000198026,ENSG00000144802,ENSG00000066422,ENSG00000085274,ENSG00000156976,ENSG00000181027,ENSG00000241839,ENSG00000180667,ENSG00000179833,ENSG00000184371,ENSG00000185085,ENSG00000131263,ENSG00000183763,ENSG00000181481,ENSG00000185730,ENSG00000185298,ENSG00000187531,ENSG00000164284,ENSG00000184897,ENSG00000105750,ENSG00000184557,ENSG00000196981,ENSG00000185115,ENSG00000196456,ENSG00000068745,ENSG00000156675,ENSG00000183569,ENSG00000198040,ENSG00000155592,ENSG00000206418,ENSG00000181026,ENSG00000182810,ENSG00000185920,ENSG00000182318,ENSG00000177613,ENSG00000213638,ENSG00000146757,ENSG00000198315,ENSG00000183647,ENSG00000197016,ENSG00000185504,ENSG00000198393,ENSG00000166579,ENSG00000198453,ENSG00000186666,ENSG00000128272,ENSG00000127084,ENSG00000146278,ENSG00000267680,ENSG00000185650,ENSG00000249471,ENSG00000180917,ENSG00000188785,ENSG00000179604,ENSG00000164683,ENSG00000125812,ENSG00000170260,ENSG00000197050,ENSG00000168826,ENSG00000166170,ENSG00000113460,ENSG00000011422,ENSG00000160223,ENSG00000118689,ENSG00000186866,ENSG00000182541,ENSG00000188283,ENSG00000146576,ENSG00000157540,ENSG00000105708,ENSG00000126561,ENSG00000189369,ENSG00000151304,ENSG00000139990,ENSG00000196378,ENSG00000240230,ENSG00000136870,ENSG00000215717,ENSG00000188295,ENSG00000147316,ENSG00000173875,ENSG00000138621,ENSG00000120784,ENSG00000170802,ENSG00000196646,ENSG00000162772,ENSG00000175920,ENSG00000153234,ENSG00000161405,ENSG00000189190,ENSG00000181450,ENSG00000118564,ENSG00000187678,ENSG00000136950,ENSG00000198466,ENSG00000104936,ENSG00000163584,ENSG00000099942,ENSG00000105875,ENSG00000111837,ENSG00000197461,ENSG00000168386,ENSG00000198093,ENSG00000196387,ENSG00000146833,ENSG00000197857,ENSG00000120334,ENSG00000198146,ENSG00000182087,ENSG00000197863,ENSG00000007944,ENSG00000213096,ENSG00000198081,ENSG00000068028,ENSG00000197852,ENSG00000196843,ENSG00000162695,ENSG00000180257,ENSG00000197019,ENSG00000116922,ENSG00000197020,ENSG00000148343,ENSG00000197013,ENSG00000002016,ENSG00000198205,ENSG00000141933,ENSG00000197372,ENSG00000198482,ENSG00000197363,ENSG00000157557,ENSG00000197714,ENSG00000198355,ENSG00000167173,ENSG00000168411,ENSG00000198551,ENSG00000198690,ENSG00000198783,ENSG00000137522,ENSG00000198746,ENSG00000064932,ENSG00000198821,ENSG00000198917,ENSG00000079335,ENSG00000198718,ENSG00000007968,ENSG00000198920,ENSG00000198952,ENSG00000198799,ENSG00000277462,ENSG00000077585,ENSG00000168264,ENSG00000116903,ENSG00000181218,ENSG00000181873,ENSG00000143507,ENSG00000092978,ENSG00000143476,ENSG00000170385,ENSG00000198625,ENSG00000158615,ENSG00000090104,ENSG00000073756,ENSG00000116679,ENSG00000143333,ENSG00000162783,ENSG00000010818,ENSG00000094975,ENSG00000120370,ENSG00000000457,ENSG00000118515,ENSG00000162734,ENSG00000117036,ENSG00000118518,ENSG00000116580,ENSG00000025156,ENSG00000111860,ENSG00000153975,ENSG00000189241,ENSG00000143367,ENSG00000143384,ENSG00000057657,ENSG00000184678,ENSG00000134262,ENSG00000188994,ENSG00000138166,ENSG00000064703,ENSG00000162775,ENSG00000156374,ENSG00000117569,ENSG00000164430,ENSG00000149658,ENSG00000122482,ENSG00000112200,ENSG00000101181,ENSG00000056277,ENSG00000116717,ENSG00000177606,ENSG00000125352,ENSG00000188566,ENSG00000162377,ENSG00000154222,ENSG00000175556,ENSG00000148384,ENSG00000122140,ENSG00000148296,ENSG00000132773,ENSG00000172315,ENSG00000125484,ENSG00000125485,ENSG00000173846,ENSG00000130713,ENSG00000157514,ENSG00000137221,ENSG00000165655,ENSG00000167130,ENSG00000127124,ENSG00000124145,ENSG00000122861,ENSG00000117000,ENSG00000168389,ENSG00000124659,ENSG00000188786,ENSG00000196449,ENSG00000148339,ENSG00000163874,ENSG00000116863,ENSG00000196152,ENSG00000116514,ENSG00000169155,ENSG00000186130,ENSG00000181915,ENSG00000118707,ENSG00000056558,ENSG00000131043,ENSG00000117758,ENSG00000181773,ENSG00000204152,ENSG00000138835,ENSG00000175087,ENSG00000117318,ENSG00000204231,ENSG00000198455,ENSG00000204315,ENSG00000081386,ENSG00000165244,ENSG00000095739,ENSG00000115963,ENSG00000153487,ENSG00000213722,ENSG00000139826,ENSG00000120539,ENSG00000171552,ENSG00000125968,ENSG00000121406,ENSG00000125633,ENSG00000177192,ENSG00000204599,ENSG00000120942,ENSG00000197779,ENSG00000147124,ENSG00000119138,ENSG00000204713,ENSG00000189298,ENSG00000187626,ENSG00000197279,ENSG00000215126,ENSG00000132664,ENSG00000204859,ENSG00000110583,ENSG00000066827,ENSG00000168003,ENSG00000204947,ENSG00000183337,ENSG00000205138,ENSG00000167536,ENSG00000125772,ENSG00000182768,ENSG00000005889,ENSG00000107485,ENSG00000095951,ENSG00000086102,ENSG00000170222,ENSG00000127511,ENSG00000049883,ENSG00000167842,ENSG00000155545,ENSG00000240857,ENSG00000087448,ENSG00000134851,ENSG00000168421,ENSG00000106993,ENSG00000205808,ENSG00000159128,ENSG00000109618,ENSG00000111641,ENSG00000132950,ENSG00000154781,ENSG00000156983,ENSG00000204130,ENSG00000145388,ENSG00000188522,ENSG00000070476,ENSG00000155275,ENSG00000166166,ENSG00000161011,ENSG00000103978,ENSG00000178935,ENSG00000167565,ENSG00000085511,ENSG00000186017,ENSG00000196357,ENSG00000141580,ENSG00000170633,ENSG00000185347,ENSG00000111696,ENSG00000002919,ENSG00000197037,ENSG00000196652,ENSG00000187866,ENSG00000176842,ENSG00000135164,ENSG00000168772,ENSG00000140465,ENSG00000204256,ENSG00000241258,ENSG00000127081,ENSG00000109016,ENSG00000205560,ENSG00000077238,ENSG00000100483,ENSG00000185219,ENSG00000083828,ENSG00000213762,ENSG00000196417,ENSG00000122644,ENSG00000126746,ENSG00000144597,ENSG00000167604,ENSG00000146587,ENSG00000140265,ENSG00000116044,ENSG00000185163,ENSG00000184545,ENSG00000007545,ENSG00000099849,ENSG00000170677,ENSG00000165782,ENSG00000141551,ENSG00000141068,ENSG00000172466,ENSG00000185917,ENSG00000244754,ENSG00000215041,ENSG00000005801,ENSG00000020633,ENSG00000134884,ENSG00000221978,ENSG00000114933,ENSG00000168397,ENSG00000173039,ENSG00000113916,ENSG00000100109,ENSG00000186638,ENSG00000184677,ENSG00000075702,ENSG00000124762,ENSG00000099992,ENSG00000164631,ENSG00000140691,ENSG00000152291,ENSG00000178199,ENSG00000136536,ENSG00000187605,ENSG00000121966,ENSG00000115641,ENSG00000173933,ENSG00000141378,ENSG00000120071,ENSG00000169635,ENSG00000177082,ENSG00000213799,ENSG00000198440,ENSG00000172819,ENSG00000163508,ENSG00000115556,ENSG00000105136,ENSG00000050426,ENSG00000142544,ENSG00000235109,ENSG00000189164,ENSG00000160439,ENSG00000171163,ENSG00000167889,ENSG00000128000,ENSG00000241878,ENSG00000214021,ENSG00000097046,ENSG00000147789,ENSG00000081665,ENSG00000197343,ENSG00000070495,ENSG00000170619,ENSG00000010539,ENSG00000140153,ENSG00000114982,ENSG00000106608,ENSG00000198538,ENSG00000223496,ENSG00000113263,ENSG00000232810,ENSG00000115568,ENSG00000174996,ENSG00000140521,ENSG00000125798,ENSG00000167635,ENSG00000140931,ENSG00000177683,ENSG00000197782,ENSG00000181938,ENSG00000105879,ENSG00000178607,ENSG00000114841,ENSG00000131845,ENSG00000163376,ENSG00000166483,ENSG00000159314,ENSG00000089234,ENSG00000173559,ENSG00000137185,ENSG00000105327,ENSG00000170100,ENSG00000132153,ENSG00000178567,ENSG00000170949,ENSG00000122188,ENSG00000105576,ENSG00000160785,ENSG00000159882,ENSG00000155256,ENSG00000196214,ENSG00000100425,ENSG00000152359,ENSG00000234127,ENSG00000171466,ENSG00000124688,ENSG00000204946,ENSG00000177873,ENSG00000163684,ENSG00000204524,ENSG00000213079,ENSG00000073536,ENSG00000117625,ENSG00000123485,ENSG00000198331,ENSG00000136603,ENSG00000139620,ENSG00000224470,ENSG00000158805,ENSG00000243156,ENSG00000197818,ENSG00000172113,ENSG00000120093,ENSG00000130589,ENSG00000197362,ENSG00000203326,ENSG00000119523,ENSG00000010322,ENSG00000119965,ENSG00000163602,ENSG00000117481,ENSG00000067082,ENSG00000123595,ENSG00000197024,ENSG00000163659,ENSG00000151576,ENSG00000240891,ENSG00000179886,ENSG00000170448,ENSG00000253251,ENSG00000113761,ENSG00000177034,ENSG00000172262,ENSG00000168564,ENSG00000172932,ENSG00000185869,ENSG00000182903,ENSG00000034677,ENSG00000251192,ENSG00000254004,ENSG00000104365,ENSG00000181007,ENSG00000110497,ENSG00000133316,ENSG00000166261,ENSG00000173120,ENSG00000173914,ENSG00000137504,ENSG00000175104,ENSG00000203772,ENSG00000137502,ENSG00000107443,ENSG00000181135,ENSG00000148926,ENSG00000162231,ENSG00000162194,ENSG00000131023,ENSG00000213020,ENSG00000167528,ENSG00000167447,ENSG00000033030,ENSG00000125846,ENSG00000180448,ENSG00000176896,ENSG00000168876,ENSG00000013573,ENSG00000123358,ENSG00000055483,ENSG00000111725,ENSG00000189042,ENSG00000185022,ENSG00000067221,ENSG00000256525,ENSG00000167394,ENSG00000127423,ENSG00000167562,ENSG00000090612,ENSG00000198492,ENSG00000141298,ENSG00000083812,ENSG00000080802,ENSG00000135625,ENSG00000183309,ENSG00000251369,ENSG00000185024,ENSG00000175197,ENSG00000126804,ENSG00000126215,ENSG00000140332,ENSG00000166716,ENSG00000157450,ENSG00000254470,ENSG00000103168,ENSG00000184517,ENSG00000198198,ENSG00000197774,ENSG00000261221,ENSG00000040199,ENSG00000079432,ENSG00000162086,ENSG00000108433,ENSG00000161526,ENSG00000265972,ENSG00000264522,ENSG00000108375,ENSG00000167380,ENSG00000099625,ENSG00000186020,ENSG00000160888,ENSG00000104957,ENSG00000178093,ENSG00000171827,ENSG00000196110,ENSG00000197808,ENSG00000197961,ENSG00000256771,ENSG00000197483,ENSG00000105204,ENSG00000181894,ENSG00000204604,ENSG00000126749,ENSG00000197619,ENSG00000128016,ENSG00000167766,ENSG00000142528,ENSG00000197622,ENSG00000089775,ENSG00000205903,ENSG00000170265,ENSG00000088826,ENSG00000185728,ENSG00000142409,ENSG00000268043,ENSG00000136997,ENSG00000152464,ENSG00000196757,ENSG00000205683,ENSG00000122085,ENSG00000019485,ENSG00000160336,ENSG00000118503,ENSG00000251493,ENSG00000138834,ENSG00000119508,ENSG00000275111,ENSG00000176095,ENSG00000108733,ENSG00000186446,ENSG00000006062,ENSG00000131115,ENSG00000088876,ENSG00000125814,ENSG00000048162,ENSG00000128408,ENSG00000101246,ENSG00000165175,ENSG00000247315,ENSG00000261150,ENSG00000273604,ENSG00000171606,ENSG00000167637,ENSG00000277117,ENSG00000197062,ENSG00000177853,ENSG00000275004,ENSG00000165006,ENSG00000180346,ENSG00000167302,ENSG00000168395,ENSG00000175105,ENSG00000197147,ENSG00000165359,ENSG00000170525,ENSG00000164073,ENSG00000054598,ENSG00000181220,ENSG00000147138,ENSG00000075624,ENSG00000011198,ENSG00000197283,ENSG00000171453,ENSG00000125337,ENSG00000267534,ENSG00000117010,ENSG00000221926,ENSG00000144659,ENSG00000179151,ENSG00000242802,ENSG00000142867,ENSG00000104343,ENSG00000174652,ENSG00000271383,ENSG00000129347,ENSG00000157881,ENSG00000160908,ENSG00000171617,ENSG00000163545,ENSG00000240445,ENSG00000156671
	GO:0005654	Nucleoplasm	425	4169	1.18e-27	HOXA11,RELT,ZFY,BCL3,REXO1,PDCD7,KLHL20,ALKBH1,NFKBIA,CSTF1,UBOX5,PLA2G15,ZNF500,BRF2,ZNF432,RELB,ERF,NUFIP2,CCND1,HCFC2,FBXO5,BYSL,TBP,HES1,PCGF1,PRDM2,IRF2BPL,AFTPH,MSX2,EGR1,DUSP4,COIL,EGR2,ZNF350,SRSF6,SNAI1,IRF1,FOSB,TRAF2,TRNT1,JUND,GRWD1,RARA,PRKAB2,RRP8,UTP3,KDM6B,NXT1,IGHMBP2,USPL1,KMT5C,BTG1,BHLHE40,BACH2,AKIRIN2,USP37,EPC2,NUP42,KAT7,BUD13,DBR1,BARD1,CCNT1,SMAD7,N4BP1,TRAF4,ELL,MAU2,EPC1,DPH1,ITPKC,MED26,FNBP4,CCNT2,C2orf42,MXD1,PHRF1,FASTKD3,FOSL2,MIER2,CEP72,LSG1,SRF,RBM48,GMEB2,PATZ1,PHLDA1,TICRR,PMM2,TXNL4B,NOB1,GATA6,TP53,CBX4,AKAP8,PRDM15,MEF2D,SDE2,DGKQ,FEM1C,NFKBIE,CDCA5,ZNF16,UHRF2,NRBF2,PPRC1,NPAT,DUSP6,NOCT,ARL14EP,ZNF256,GTF2E1,TRIM11,LSM11,MED7,ELMSAN1,DUSP2,MRNIP,MAML1,ZNF281,ATXN7,CCNL1,SNIP1,ORC5,NOL6,SNAPC4,DUSP16,RNF169,ZBTB39,NAB2,TRIM68,CDT1,E4F1,ZRSR2,JUNB,CDC25A,FOS,PPM1D,KLF11,FEM1B,TUT1,TADA2B,ZBTB21,PTPN7,POMZP3,KLF7,ZNF622,INTS6,SP3,ERCC4,ELF4,RAD9A,MSL2,KMT2E,TAF7,ZNF436,ANAPC2,PER1,RMI1,EGR3,FRMD8,ZNF687,YARS2,RNF168,RRP7A,TOP3A,CDK20,PHF23,ZBTB2,AHRR,AKAP17A,HASPIN,MAP1S,ZNF335,NFKBIZ,ZBTB11,MYNN,FKRP,SERTAD2,CSF1,INTS5,RLIM,TRAIP,SIRT7,H1-10,ZNF85,WDR5B,NSMCE3,IP6K2,AEN,DDX28,CSTF2T,ADAT3,ZNF470,FAAP100,BCDIN3D,ATF4,ZNF224,HEY1,GZF1,ZNF212,ZNF420,ZBTB49,FOXO3,ZNF383,DYRK1A,STAT5A,DCAF5,ZNF34,MCPH1,FOXN2,ATF3,DOK7,NR4A2,IKZF3,CRKL,CENPL,ZBTB14,INKA2,ARID5A,C1orf109,RAD52,ETS2,RFWD3,FAN1,ZNF830,GPATCH3,CDC14A,E2F2,IRF2BP2,DUSP10,GPATCH2,DTL,MDM4,IVNS1ABP,IER5,HIVEP2,GORAB,SGK1,PEA15,ETV3,RNF146,GON4L,HSF2,ZUP1,TSPYL1,MCL1,PRDM1,H2BC21,DUSP5,DDX20,RBM15,PCGF6,CGAS,ZNF451,GADD45A,JUN,RNF113A,NDOR1,COA7,CC2D1B,INPP5E,SURF6,TOE1,TP53RK,GTF3C4,PLK3,EXOSC2,MTF1,ZC3H12A,ADPRHL2,ZBTB6,TGIF2,STX12,PDIK1L,ID3,RXRB,ZNF367,ING1,MASTL,ID1,PUS1,KLF9,TRIM27,ZKSCAN3,ZKSCAN4,POLR3F,NAA40,SLC3A2,ZNF425,BCOR,SDHAF1,NGRN,ZFX,GATA3,HIVEP1,NFX1,SIN3B,MIER3,RDH14,NOP2,CCDC174,BRPF1,METTL14,TRMT61A,SQSTM1,RNF34,DMTF1,BRD2,CRCP,IL4R,ZNF134,ARL4A,EAF1,RBAK,NFE2L2,PIP4P1,CSNK1D,ZNF24,RUNX3,ARGLU1,CCNL2,INO80D,RELA,BCL6,TFIP11,CDKN1A,ZNF12,ARMC5,TGOLN2,ZC3H12D,FHL2,RBM4,KANSL1,HIC2,RARG,LETMD1,ZNF692,CDC7,JMJD6,COMMD5,WDR20,KANSL3,EXOSC6,KLC2,FOXA2,THAP5,GINS3,CBLL1,WEE1,BRAP,NABP1,ZFYVE27,BRD1,POC5,MAD2L1BP,RPP14,SCAF8,NLE1,RCOR3,HJURP,SKIL,KANSL2,ATXN1L,MICAL3,HOXB3,HELZ2,NISCH,RYBP,KLF6,ZNF346,ZNF131,CDKN2AIP,ZNF260,WDR74,ZNF202,KDM2A,RBM4B,CREBZF,NXF1,ZNF641,ZCCHC8,DDX11,NR4A1,USP36,PRKAB1,MAFF,EGR4,BRF1,ZBTB1,XRCC3,TLE3,RNF111,TAF1C,PHLPP2,CIC,SAP30BP,IER2,DYRK1B,EMG1,ZNF473,ZBTB25,SMOX,MYC,RPP38,DPF3,NR4A3,IP6K1,MAP3K14,NOP16,EPOP,ZSCAN26,TEPSIN,ING5,PFKFB3,FOXC1,ZNF746,ACTB,ABHD5,POLR1C,TRIM16,AP5Z1,UBE2W,ENC1,NUAK2	ENSG00000005073,ENSG00000054967,ENSG00000067646,ENSG00000069399,ENSG00000079313,ENSG00000090470,ENSG00000076321,ENSG00000100601,ENSG00000100906,ENSG00000101138,ENSG00000185019,ENSG00000103066,ENSG00000103199,ENSG00000104221,ENSG00000256087,ENSG00000104856,ENSG00000105722,ENSG00000108256,ENSG00000110092,ENSG00000111727,ENSG00000112029,ENSG00000112578,ENSG00000112592,ENSG00000114315,ENSG00000115289,ENSG00000116731,ENSG00000119669,ENSG00000119844,ENSG00000120149,ENSG00000120738,ENSG00000120875,ENSG00000121058,ENSG00000122877,ENSG00000256683,ENSG00000124193,ENSG00000124216,ENSG00000125347,ENSG00000125740,ENSG00000127191,ENSG00000072756,ENSG00000130522,ENSG00000105447,ENSG00000131759,ENSG00000131791,ENSG00000132275,ENSG00000132467,ENSG00000132510,ENSG00000132661,ENSG00000132740,ENSG00000132952,ENSG00000133247,ENSG00000133639,ENSG00000134107,ENSG00000112182,ENSG00000135334,ENSG00000135913,ENSG00000135999,ENSG00000136243,ENSG00000136504,ENSG00000137656,ENSG00000138231,ENSG00000138376,ENSG00000129315,ENSG00000101665,ENSG00000102921,ENSG00000076604,ENSG00000105656,ENSG00000129933,ENSG00000120616,ENSG00000108963,ENSG00000086544,ENSG00000105085,ENSG00000109920,ENSG00000082258,ENSG00000115998,ENSG00000059728,ENSG00000070047,ENSG00000124279,ENSG00000075426,ENSG00000105556,ENSG00000112877,ENSG00000041802,ENSG00000112658,ENSG00000127993,ENSG00000101216,ENSG00000100105,ENSG00000139289,ENSG00000140534,ENSG00000140650,ENSG00000140830,ENSG00000141101,ENSG00000141448,ENSG00000141510,ENSG00000141582,ENSG00000105127,ENSG00000141956,ENSG00000116604,ENSG00000143751,ENSG00000145214,ENSG00000145780,ENSG00000146232,ENSG00000146670,ENSG00000170631,ENSG00000147854,ENSG00000148572,ENSG00000148840,ENSG00000149308,ENSG00000139318,ENSG00000151014,ENSG00000152219,ENSG00000152454,ENSG00000153767,ENSG00000154370,ENSG00000155858,ENSG00000155868,ENSG00000156030,ENSG00000158050,ENSG00000161010,ENSG00000161021,ENSG00000162702,ENSG00000163635,ENSG00000163660,ENSG00000163877,ENSG00000164815,ENSG00000165271,ENSG00000165684,ENSG00000111266,ENSG00000166439,ENSG00000166860,ENSG00000166886,ENSG00000167333,ENSG00000167513,ENSG00000167967,ENSG00000169249,ENSG00000171223,ENSG00000164045,ENSG00000170345,ENSG00000170836,ENSG00000172059,ENSG00000169018,ENSG00000149016,ENSG00000173011,ENSG00000173276,ENSG00000143851,ENSG00000146707,ENSG00000118263,ENSG00000173545,ENSG00000102786,ENSG00000172845,ENSG00000175595,ENSG00000102034,ENSG00000172613,ENSG00000174579,ENSG00000005483,ENSG00000178913,ENSG00000125945,ENSG00000176248,ENSG00000179094,ENSG00000178966,ENSG00000179388,ENSG00000126391,ENSG00000143373,ENSG00000139131,ENSG00000163961,ENSG00000189306,ENSG00000177302,ENSG00000156345,ENSG00000040633,ENSG00000181472,ENSG00000063438,ENSG00000197976,ENSG00000177602,ENSG00000130479,ENSG00000198026,ENSG00000144802,ENSG00000066422,ENSG00000085274,ENSG00000181027,ENSG00000179833,ENSG00000184371,ENSG00000185085,ENSG00000131263,ENSG00000183763,ENSG00000187531,ENSG00000184897,ENSG00000105750,ENSG00000196981,ENSG00000185115,ENSG00000068745,ENSG00000181026,ENSG00000182810,ENSG00000177613,ENSG00000213638,ENSG00000197016,ENSG00000185504,ENSG00000186666,ENSG00000128272,ENSG00000267680,ENSG00000164683,ENSG00000125812,ENSG00000170260,ENSG00000197050,ENSG00000168826,ENSG00000118689,ENSG00000188283,ENSG00000157540,ENSG00000126561,ENSG00000139990,ENSG00000196378,ENSG00000147316,ENSG00000170802,ENSG00000162772,ENSG00000175920,ENSG00000153234,ENSG00000161405,ENSG00000099942,ENSG00000120334,ENSG00000198081,ENSG00000197852,ENSG00000196843,ENSG00000116922,ENSG00000002016,ENSG00000157557,ENSG00000168411,ENSG00000198690,ENSG00000198783,ENSG00000198746,ENSG00000079335,ENSG00000007968,ENSG00000168264,ENSG00000143507,ENSG00000092978,ENSG00000143476,ENSG00000198625,ENSG00000116679,ENSG00000162783,ENSG00000010818,ENSG00000120370,ENSG00000118515,ENSG00000162734,ENSG00000117036,ENSG00000118518,ENSG00000116580,ENSG00000025156,ENSG00000153975,ENSG00000189241,ENSG00000143384,ENSG00000057657,ENSG00000184678,ENSG00000138166,ENSG00000064703,ENSG00000162775,ENSG00000156374,ENSG00000164430,ENSG00000112200,ENSG00000116717,ENSG00000177606,ENSG00000125352,ENSG00000188566,ENSG00000162377,ENSG00000154222,ENSG00000148384,ENSG00000148296,ENSG00000132773,ENSG00000172315,ENSG00000125484,ENSG00000173846,ENSG00000130713,ENSG00000188786,ENSG00000163874,ENSG00000116863,ENSG00000186130,ENSG00000118707,ENSG00000117758,ENSG00000175087,ENSG00000117318,ENSG00000204231,ENSG00000165244,ENSG00000153487,ENSG00000120539,ENSG00000125968,ENSG00000177192,ENSG00000119138,ENSG00000204713,ENSG00000189298,ENSG00000187626,ENSG00000132664,ENSG00000110583,ENSG00000168003,ENSG00000204947,ENSG00000183337,ENSG00000205138,ENSG00000182768,ENSG00000005889,ENSG00000107485,ENSG00000095951,ENSG00000086102,ENSG00000127511,ENSG00000155545,ENSG00000240857,ENSG00000111641,ENSG00000154781,ENSG00000156983,ENSG00000145388,ENSG00000166166,ENSG00000161011,ENSG00000170633,ENSG00000135164,ENSG00000204256,ENSG00000241258,ENSG00000077238,ENSG00000213762,ENSG00000122644,ENSG00000144597,ENSG00000146587,ENSG00000116044,ENSG00000165782,ENSG00000141551,ENSG00000172466,ENSG00000020633,ENSG00000134884,ENSG00000221978,ENSG00000114933,ENSG00000173039,ENSG00000113916,ENSG00000100109,ENSG00000124762,ENSG00000164631,ENSG00000140691,ENSG00000152291,ENSG00000178199,ENSG00000115641,ENSG00000173933,ENSG00000120071,ENSG00000169635,ENSG00000172819,ENSG00000050426,ENSG00000171163,ENSG00000097046,ENSG00000070495,ENSG00000170619,ENSG00000140153,ENSG00000114982,ENSG00000223496,ENSG00000174996,ENSG00000125798,ENSG00000177683,ENSG00000181938,ENSG00000105879,ENSG00000166483,ENSG00000089234,ENSG00000173559,ENSG00000155256,ENSG00000100425,ENSG00000152359,ENSG00000124688,ENSG00000163684,ENSG00000213079,ENSG00000073536,ENSG00000117625,ENSG00000123485,ENSG00000136603,ENSG00000139620,ENSG00000224470,ENSG00000243156,ENSG00000120093,ENSG00000130589,ENSG00000010322,ENSG00000163602,ENSG00000067082,ENSG00000113761,ENSG00000172262,ENSG00000168564,ENSG00000254004,ENSG00000133316,ENSG00000166261,ENSG00000173120,ENSG00000173914,ENSG00000137504,ENSG00000162231,ENSG00000167528,ENSG00000033030,ENSG00000013573,ENSG00000123358,ENSG00000055483,ENSG00000111725,ENSG00000185022,ENSG00000135625,ENSG00000185024,ENSG00000126804,ENSG00000126215,ENSG00000140332,ENSG00000157450,ENSG00000103168,ENSG00000040199,ENSG00000079432,ENSG00000161526,ENSG00000160888,ENSG00000105204,ENSG00000126749,ENSG00000142528,ENSG00000089775,ENSG00000088826,ENSG00000136997,ENSG00000152464,ENSG00000205683,ENSG00000119508,ENSG00000176095,ENSG00000006062,ENSG00000048162,ENSG00000273604,ENSG00000197062,ENSG00000167302,ENSG00000168395,ENSG00000170525,ENSG00000054598,ENSG00000181220,ENSG00000075624,ENSG00000011198,ENSG00000171453,ENSG00000221926,ENSG00000242802,ENSG00000104343,ENSG00000171617,ENSG00000163545
	GO:0043226	Organelle	1006	14017	1.69e-27	HOXA11,RELT,SLC2A3,ZFY,BCL3,REXO1,MKRN2,TBX21,TIGAR,ZNF416,PPP1R15A,SLC22A4,PDCD7,KLHL20,ZNF184,GADD45B,BIK,ALKBH1,NFKBIA,CSTF1,UBOX5,ZNF263,PLA2G15,ZNF500,RHOV,BRF2,MTMR9,TNFRSF10A,ZNF432,ZNF180,RELB,FIZ1,CCDC9,ARRDC2,ERF,ZNF574,LFNG,ABHD11,SERPINE1,YAE1,PPIF,NUFIP2,GOSR1,COL1A1,PUS3,CCND1,DGAT2,MVK,CYP27B1,HCFC2,FBXO5,ZBTB24,BYSL,TBP,HBEGF,BNIP1,HES1,PCGF1,DOK1,DLX2,CLCN6,PRDM2,RGS2,RNF103,PKD2,IRF2BPL,TGFB3,AFTPH,DUSP1,MSX2,FAM53C,EGR1,DUSP4,COIL,MRM2,EGR2,B9D2,ZNF350,HAUS3,SRSF6,SNAI1,RNF114,ZNF391,IRF1,FOSB,TRAF2,ZNF777,ZNF317,FBXL12,GFER,ZNF10,CYTH4,PBX4,TRNT1,ESS2,GADD45G,ZNF764,JUND,ZNF557,CEP85,PPAN,ZNF331,GRWD1,RARA,PRKAB2,RRP8,UTP3,KDM6B,NXT1,IGHMBP2,USPL1,KMT5C,BTG1,IRAK2,BHLHE40,BACH2,AKIRIN2,DYNC1LI2,USP37,EPC2,NUP42,KAT7,LRRC8A,RANBP6,IER3,BUD13,DBR1,BARD1,CDK17,RSBN1,ZNF430,BFAR,CCNT1,SMAD7,ZNF175,PKD1,DNAJA3,N4BP1,TRAF4,MLYCD,ZNF629,PGS1,ELL,MAU2,YJU2,EPC1,DPH1,ITPKC,MED26,FNBP4,TNFRSF8,STK17B,SLC7A6OS,CCNT2,MUL1,NOA1,ALS2,RASGEF1B,C2orf42,MXD1,PHRF1,FASTKD3,DNAJC27,FOSL2,MIER2,ICAM1,CEP72,GOLPH3,ARRDC3,LSG1,SRF,RBM48,ZNF800,GMEB2,PATZ1,PHLDA1,VPS37B,TICRR,PMM2,TXNL4B,NEK8,NOB1,GATA6,TP53,CBX4,AKAP8,ZNF544,PRDM15,FEM1A,SH3GL1,DMWD,TIMM29,ZNF614,CTTNBP2NL,MEF2D,SDE2,RHOB,AMMECR1L,CSRNP1,DGKQ,FEM1C,N4BP3,NFKBIE,CDCA5,ZNF16,UHRF2,ASB6,NRBF2,PPRC1,ITPRIP,NPAT,LTO1,DUSP6,NOCT,DCP1B,OBI1,ARL14EP,MARS2,ZNF547,ZNF773,ZNF551,ZNF256,ZFP36L2,GTF2E1,TRIM11,KLF10,LSM11,MED7,ELMSAN1,WHAMM,ZNF689,EXOG,ZNF19,DUSP2,MCAT,BTG2,ISL2,ZNF235,ZSCAN21,ZNF333,ALKBH4,ZNF250,MRNIP,MAML1,ZNF585A,ZNF382,ZNF613,LEMD2,ZNF653,WDR90,ZNF281,ZNF496,BBS5,RNF25,ATXN7,CCNL1,SNRK,ITGB5,SNIP1,ORC5,GEM,NOL6,DEPP1,ARF6,ABRAXAS2,SNAPC4,DUSP16,ZNF319,RNF169,ZNF407,ZNF211,ZBTB39,NAB2,TRIM68,ZNF646,ZNF267,CDT1,ZNF526,ZNF582,E4F1,KCTD5,ZNF597,VPS37C,TRIM35,ZNF17,ZRSR2,JUNB,CDC25A,LUZP1,ZNF561,SMYD4,HAS3,ANKS3,MSANTD4,ZNF467,SPATA5L1,MRM3,FOS,ZNF3,RAB33B,NUDT16L1,PPM1D,ZNF584,SEMA4C,KLF11,TBL2,FEM1B,DDIT4,ZBTB5,METTL18,TUT1,TADA2B,PPP1R3B,UTP23,MEPCE,ZNF431,ZBTB21,PTPN7,PDE12,POMZP3,KLF7,ZNF408,ZNF622,FAM53A,INTS6,SP3,ZNF624,ERCC4,FBXO31,ZNF497,ELF4,RAD9A,ISX,ZNF490,MSL2,NAXD,ADPGK,KMT2E,CASP2,TAF7,PANK2,HROB,ZNF436,ANAPC2,PER1,LYSMD3,MAP6D1,ARFGAP1,ZNF875,DNMBP,ZNF18,RMI1,PLD6,NEUROG2,ZNF518B,HARBI1,EGR3,CCDC114,GCC1,ZNF77,DCUN1D3,FRMD8,ZNF687,TMEM11,DNAJC25,YARS2,RNF168,RRP7A,MICU3,TOP3A,ZNF776,ZNF671,CDK20,PLEKHF2,C3orf38,ZNF543,PHF23,MFAP3,MTG1,ZBTB2,ISG20L2,AHRR,ZNF48,ZYX,MAP11,AKAP17A,ZNF569,HASPIN,MAP1S,ZNF335,NFKBIZ,ZBTB11,MYNN,FKRP,PLEKHO2,SERTAD2,CSF1,INTS5,RLIM,TRAIP,RNF135,ZNF696,CCDC137,SIRT7,GRPEL2,H1-10,ZNF85,WDR5B,RTN4RL1,NSMCE3,ZNF775,IP6K2,RAB11FIP1,SERHL2,ZNF84,ZKSCAN2,RAB12,AEN,DDX28,PTCH1,ZSCAN22,CSTF2T,ADAT3,ZNF92,ZKSCAN8,ZNF530,ZNF470,FAAP100,ZNF26,NDEL1,ZNF568,BCDIN3D,ATF4,FGD3,PNRC1,ZNF224,ZFP36L1,ZNF324B,CMTR2,ZNF548,CDC42EP4,HEY1,GZF1,ZNF212,ZNF420,ZBTB49,BAG5,BRIX1,PLAUR,ICOSLG,FOXO3,POFUT2,LIMK2,ZNF383,C7orf26,DYRK1A,ZNF14,STAT5A,SRFBP1,DCAF5,ZNF34,COX19,ZNF189,TMEM167B,ZNF669,MCPH1,ZNF791,ZFP30,FOXN2,ZNF136,ATF3,DOK7,NR4A2,IKZF3,ZNF600,ZNF678,ARPC5L,ZNF587,DMPK,RPL22L1,CRKL,WDR91,MAK,PDGFA,FILIP1L,ZNF649,ZNF140,ZNF44,CENPL,ZNF770,TMEM259,ZNF790,MYLIP,ZNF254,ZBTB14,RASSF1,INKA2,ARID5A,SLC30A7,ZNF816,SERTAD1,C1orf109,ZNF100,MIGA2,ZNF429,RAD52,ZXDA,TPGS1,ZNF675,ZNF808,ZNF517,ETS2,ZNF460,RFWD3,ZNF627,FAN1,ZNF830,RNF121,GPATCH3,SBNO2,CD247,SPOUT1,CDC14A,TOGARAM1,E2F2,KIAA0753,SMG5,LRIG2,ZNF670,GPR137B,IRF2BP2,EXOC8,H2AW,IBA57,DUSP10,GPATCH2,DTL,SLC30A1,MDM4,PPP1R15B,PTGS2,IVNS1ABP,IER5,HIVEP2,SUCO,GORAB,SCYL3,SGK1,PEA15,ETV3,RNF146,GON4L,HSF2,CEP85L,ZUP1,TSPYL1,MCL1,PRDM1,H2BC21,AP4B1,ZNF292,DUSP5,DDX20,RBM15,PCGF6,PTBP2,CGAS,YTHDF1,ZNF644,ZNF451,MTG2,ZNF280C,GADD45A,JUN,RNF113A,NDOR1,COA7,CC2D1B,INPP5E,MRPS2,SURF6,TOE1,TP53RK,GTF3C4,DDX31,PLK3,EXOSC2,TSC22D3,TJAP1,ZNF503,DOLPP1,HIVEP3,SDC4,PLAU,RLF,MFSD2A,TBCC,MTF1,YRDC,SLC25A25,ZC3H12A,ADPRHL2,ZNF79,RNF19B,ZBTB43,ZBTB6,TGIF2,AAR2,STX12,TIMM23B,RGS3,PDIK1L,ID3,RXRB,ZXDB,ZNF510,ZNF367,RND3,ING1,DDAH2,MASTL,BCL2L1,ID1,ZNF549,CCDC93,PUS1,TRIM39,UBIAD1,ZNF81,ZNF41,KLF9,TRIM27,ZKSCAN3,ZKSCAN4,ZNF165,POLR3F,ZBTB48,NAA40,ZFAT,SLC3A2,ZNF425,BCOR,SDHAF1,DHRS13,NGRN,ZFX,GATA3,HIVEP1,NFX1,SIN3B,PTCD2,MIS12,MIER3,RDH14,KLHL42,TMEM165,RHOH,CDC37L1,PLPP6,IFNGR2,SEPSECS,NOP2,ZMYM5,CCDC174,BRPF1,RUFY2,METTL14,FAM83G,ZXDC,TRMT61A,SQSTM1,TMEM87A,ZNF552,SERTAD3,ZNF566,ZNF565,WDR45B,RNF34,TEDC1,SNX11,ZSCAN25,ZKSCAN5,FAM122A,IRX5,DMTF1,CXXC4,CYP1A1,BRD2,CRCP,ZNF484,DHRS7B,CPT1B,IL4R,ZNF445,ZNF586,ZNF134,ZNF765,ARL4A,ZNF384,EAF1,NFKBID,RBAK,ZSCAN29,NFE2L2,DDX51,DUSP8,CRAMP1,RASSF7,PIP4P1,CSNK1D,KSR1,ZNF24,SETD4,N4BP2L2,NEURL4,ZNF195,RUNX3,ARGLU1,CCNL2,INO80D,ATG4B,RELA,BCL6,TFIP11,KIF24,ZBTB40,WDR62,CDKN1A,TBC1D10A,ZNF12,ARMC5,TGOLN2,ZC3H12D,MARCHF7,TET3,CXCR4,FHL2,RBM4,TPRN,PTRH2,KANSL1,HIC2,WDR73,ZNF845,ZNF583,RARG,EOMES,PLCD4,ZNF419,LETMD1,ZSCAN31,ZNF527,RDH13,ZNF692,MGAT5B,ZNF780B,PISD,TTLL3,CDC7,ZNF7,ZNF506,ZNF655,JMJD6,COMMD5,CD70,ZNF200,WDR20,KANSL3,URGCP,ZNF28,EXOSC6,ITK,TNF,ZNF142,KLC2,POLG,FOXA2,ZNF146,CMTM3,THAP5,ZNF780A,GINS3,CBLL1,ERN1,DNAH1,ZNF304,KBTBD8,WEE1,BRAP,NABP1,ZSCAN9,BBC3,ZNF778,DHX30,EPM2AIP1,ZNF160,LAX1,TNPO2,SLC25A44,ZNF230,ZFYVE27,ZNF766,BRD1,POC5,TRIM26,ZNF562,MAD2L1BP,ZNF783,ZNF619,RPP14,ZNF805,SCAF8,NLE1,RCOR3,HJURP,HYLS1,SKIL,KANSL2,ATXN1L,ZNF276,MICAL3,SLC9A8,NME6,HOXB3,HELZ2,ZNF786,ZNF525,ALG2,NISCH,C10orf88,RYBP,NSUN4,KLF6,RAB9A,ZNF398,TIPARP,QTRT2,PLCXD2,TIGD5,NFXL1,SHLD3,ZNF346,MTX3,ZNF131,CDKN2AIP,ANKRD13D,ZNF829,ZNF721,RNF19A,ZNF674,ZNF260,IKBKB,ZFP82,AMBRA1,WDR74,ZNF202,KDM2A,RBM4B,CREBZF,TRAF6,SPRN,RAB30,CCNJ,ZNF707,IGSF9B,NXF1,LBHD1,LATS1,ZNF611,ZNF641,BBS12,ZCCHC8,ZNF133,ARHGAP45,TCEANC,ANKRD49,DDX11,NR4A1,USP36,PRKAB1,ZNF567,MAFF,STOML1,POLG2,ZNF668,AUNIP,ZNF701,ZNF268,YTHDF2,SSH2,ZNF324,CNOT4,EGR4,ZNF623,ZNF550,BRF1,DDIT3,ZBTB1,XRCC3,TLE3,ZNF592,RNF111,AP5B1,TAF1C,ZFP1,SZT2,EME2,ZNF865,PHLPP2,CIC,ZNF75A,GOSR2,SAP30BP,TXNIP,OTUD7B,RNF43,ZNF226,CBARP,ZNF529,IER2,CCDC130,TSSK6,ZNF570,ZNF699,ZNF461,ZNF121,ZNF253,ZNF628,DYRK1B,ZNF329,ZNF468,EMG1,ZNF615,ZFP36,ZNF83,ZNF473,CDC42SE1,ZBTB25,ZNF316,ZNF282,SMOX,YTHDF3,ZNF787,MYC,RPP38,ZNF700,DPF3,MTERF4,PRDM11,ZNF761,TNFAIP3,FOXD1,MAPK8IP3,NR4A3,ZNF2,IP6K1,PEX12,ZNF501,MAP3K14,ZNF227,ZNF343,NAPB,NOP16,RIBC2,ARFRP1,MID1IP1,EPPK1,EPOP,ZNF274,ZNF283,LOC102723996,ZSCAN26,ZNF518A,ZNF280B,UBAP1,TIGD2,TEPSIN,ING5,ZNF654,LRRC8B,INTS6L,PFKFB3,MFSD8,EFNB2,FOXC1,ZNF746,GPR174,ACTB,ABHD5,SYNGAP1,POLR1C,KIF25,ZNF684,TRIM16,SLC25A38,EDC3,AP5Z1,BCL10,UBE2W,ZNF266,KRI1,PANK4,ZNF394,ENC1,NUAK2,SAMD8	ENSG00000005073,ENSG00000054967,ENSG00000059804,ENSG00000067646,ENSG00000069399,ENSG00000079313,ENSG00000075975,ENSG00000073861,ENSG00000078237,ENSG00000083817,ENSG00000087074,ENSG00000197208,ENSG00000090470,ENSG00000076321,ENSG00000096654,ENSG00000099860,ENSG00000100290,ENSG00000100601,ENSG00000100906,ENSG00000101138,ENSG00000185019,ENSG00000006194,ENSG00000103066,ENSG00000103199,ENSG00000104140,ENSG00000104221,ENSG00000104643,ENSG00000104689,ENSG00000256087,ENSG00000167384,ENSG00000104856,ENSG00000179943,ENSG00000105321,ENSG00000105643,ENSG00000105722,ENSG00000105732,ENSG00000106003,ENSG00000106077,ENSG00000106366,ENSG00000241127,ENSG00000108179,ENSG00000108256,ENSG00000108587,ENSG00000108821,ENSG00000110060,ENSG00000110092,ENSG00000062282,ENSG00000110921,ENSG00000111012,ENSG00000111727,ENSG00000112029,ENSG00000112365,ENSG00000112578,ENSG00000112592,ENSG00000113070,ENSG00000113734,ENSG00000114315,ENSG00000115289,ENSG00000115325,ENSG00000115844,ENSG00000011021,ENSG00000116731,ENSG00000116741,ENSG00000239305,ENSG00000118762,ENSG00000119669,ENSG00000119699,ENSG00000119844,ENSG00000120129,ENSG00000120149,ENSG00000120709,ENSG00000120738,ENSG00000120875,ENSG00000121058,ENSG00000122687,ENSG00000122877,ENSG00000123810,ENSG00000256683,ENSG00000214367,ENSG00000124193,ENSG00000124216,ENSG00000124226,ENSG00000124613,ENSG00000125347,ENSG00000125740,ENSG00000127191,ENSG00000196453,ENSG00000130803,ENSG00000127452,ENSG00000127554,ENSG00000256223,ENSG00000100055,ENSG00000105717,ENSG00000072756,ENSG00000100056,ENSG00000130222,ENSG00000169951,ENSG00000130522,ENSG00000130544,ENSG00000130695,ENSG00000130810,ENSG00000130844,ENSG00000105447,ENSG00000131759,ENSG00000131791,ENSG00000132275,ENSG00000132467,ENSG00000132510,ENSG00000132661,ENSG00000132740,ENSG00000132952,ENSG00000133247,ENSG00000133639,ENSG00000134070,ENSG00000134107,ENSG00000112182,ENSG00000135334,ENSG00000135720,ENSG00000135913,ENSG00000135999,ENSG00000136243,ENSG00000136504,ENSG00000136802,ENSG00000137040,ENSG00000137331,ENSG00000137656,ENSG00000138231,ENSG00000138376,ENSG00000059758,ENSG00000081019,ENSG00000118620,ENSG00000103429,ENSG00000129315,ENSG00000101665,ENSG00000105497,ENSG00000008710,ENSG00000103423,ENSG00000102921,ENSG00000076604,ENSG00000103150,ENSG00000102870,ENSG00000087157,ENSG00000105656,ENSG00000129933,ENSG00000105248,ENSG00000120616,ENSG00000108963,ENSG00000086544,ENSG00000105085,ENSG00000109920,ENSG00000120949,ENSG00000081320,ENSG00000103061,ENSG00000082258,ENSG00000090432,ENSG00000084092,ENSG00000003393,ENSG00000138670,ENSG00000115998,ENSG00000059728,ENSG00000070047,ENSG00000124279,ENSG00000115137,ENSG00000075426,ENSG00000105556,ENSG00000090339,ENSG00000112877,ENSG00000113384,ENSG00000113369,ENSG00000041802,ENSG00000112658,ENSG00000127993,ENSG00000048405,ENSG00000101216,ENSG00000100105,ENSG00000139289,ENSG00000139722,ENSG00000140534,ENSG00000140650,ENSG00000140830,ENSG00000160602,ENSG00000141101,ENSG00000141448,ENSG00000141510,ENSG00000141582,ENSG00000105127,ENSG00000198131,ENSG00000141956,ENSG00000141965,ENSG00000141985,ENSG00000185800,ENSG00000142444,ENSG00000142556,ENSG00000143079,ENSG00000116604,ENSG00000143751,ENSG00000143878,ENSG00000144233,ENSG00000144655,ENSG00000145214,ENSG00000145780,ENSG00000145911,ENSG00000146232,ENSG00000146670,ENSG00000170631,ENSG00000147854,ENSG00000148331,ENSG00000148572,ENSG00000148840,ENSG00000148841,ENSG00000149308,ENSG00000149716,ENSG00000139318,ENSG00000151014,ENSG00000151065,ENSG00000152193,ENSG00000152219,ENSG00000247626,ENSG00000152433,ENSG00000152439,ENSG00000204519,ENSG00000152454,ENSG00000152518,ENSG00000153767,ENSG00000154370,ENSG00000155090,ENSG00000155858,ENSG00000155868,ENSG00000156030,ENSG00000156232,ENSG00000156853,ENSG00000157036,ENSG00000157429,ENSG00000158050,ENSG00000100294,ENSG00000159388,ENSG00000159556,ENSG00000159917,ENSG00000166529,ENSG00000160961,ENSG00000160993,ENSG00000196150,ENSG00000161010,ENSG00000161021,ENSG00000196967,ENSG00000161298,ENSG00000176024,ENSG00000161904,ENSG00000161914,ENSG00000161996,ENSG00000162702,ENSG00000162714,ENSG00000163093,ENSG00000163481,ENSG00000163635,ENSG00000163660,ENSG00000163788,ENSG00000082781,ENSG00000163877,ENSG00000164815,ENSG00000164949,ENSG00000165271,ENSG00000165507,ENSG00000165527,ENSG00000165660,ENSG00000165684,ENSG00000111266,ENSG00000166188,ENSG00000166439,ENSG00000215421,ENSG00000121417,ENSG00000166860,ENSG00000166886,ENSG00000167333,ENSG00000167395,ENSG00000185947,ENSG00000167513,ENSG00000167625,ENSG00000018869,ENSG00000167967,ENSG00000167977,ENSG00000167981,ENSG00000167987,ENSG00000104228,ENSG00000186272,ENSG00000169249,ENSG00000171223,ENSG00000164045,ENSG00000169641,ENSG00000171469,ENSG00000186532,ENSG00000103044,ENSG00000168096,ENSG00000170903,ENSG00000181444,ENSG00000171763,ENSG00000171861,ENSG00000170345,ENSG00000166526,ENSG00000172007,ENSG00000168101,ENSG00000170836,ENSG00000171574,ENSG00000168758,ENSG00000172059,ENSG00000106638,ENSG00000169018,ENSG00000168209,ENSG00000168795,ENSG00000171806,ENSG00000149016,ENSG00000173011,ENSG00000173281,ENSG00000147679,ENSG00000146834,ENSG00000196705,ENSG00000173276,ENSG00000143851,ENSG00000174840,ENSG00000146707,ENSG00000118263,ENSG00000175213,ENSG00000173545,ENSG00000174137,ENSG00000102786,ENSG00000172845,ENSG00000197566,ENSG00000175595,ENSG00000103264,ENSG00000174586,ENSG00000102034,ENSG00000172613,ENSG00000175329,ENSG00000188033,ENSG00000174579,ENSG00000213995,ENSG00000159322,ENSG00000005483,ENSG00000106144,ENSG00000178913,ENSG00000125779,ENSG00000125319,ENSG00000125945,ENSG00000176248,ENSG00000179094,ENSG00000176018,ENSG00000180834,ENSG00000101199,ENSG00000181666,ENSG00000107554,ENSG00000154957,ENSG00000178966,ENSG00000179598,ENSG00000178403,ENSG00000178163,ENSG00000180423,ENSG00000179388,ENSG00000105479,ENSG00000179562,ENSG00000175691,ENSG00000188215,ENSG00000126391,ENSG00000143373,ENSG00000178307,ENSG00000059769,ENSG00000139131,ENSG00000163961,ENSG00000189306,ENSG00000155970,ENSG00000177302,ENSG00000152443,ENSG00000083814,ENSG00000156345,ENSG00000175895,ENSG00000179021,ENSG00000178229,ENSG00000040633,ENSG00000037749,ENSG00000148824,ENSG00000181472,ENSG00000143319,ENSG00000063438,ENSG00000180035,ENSG00000159840,ENSG00000146826,ENSG00000197976,ENSG00000196437,ENSG00000177602,ENSG00000130479,ENSG00000198026,ENSG00000144802,ENSG00000066422,ENSG00000085274,ENSG00000181027,ENSG00000241839,ENSG00000179833,ENSG00000184371,ENSG00000185085,ENSG00000131263,ENSG00000183763,ENSG00000181481,ENSG00000185730,ENSG00000185298,ENSG00000187531,ENSG00000164284,ENSG00000184897,ENSG00000105750,ENSG00000196981,ENSG00000185924,ENSG00000185115,ENSG00000196456,ENSG00000068745,ENSG00000156675,ENSG00000183569,ENSG00000198040,ENSG00000155592,ENSG00000206418,ENSG00000181026,ENSG00000182810,ENSG00000185920,ENSG00000182318,ENSG00000177613,ENSG00000213638,ENSG00000146757,ENSG00000198315,ENSG00000183647,ENSG00000197016,ENSG00000185504,ENSG00000198393,ENSG00000166579,ENSG00000198453,ENSG00000186666,ENSG00000128272,ENSG00000127084,ENSG00000146278,ENSG00000267680,ENSG00000185650,ENSG00000249471,ENSG00000180917,ENSG00000188785,ENSG00000179604,ENSG00000164683,ENSG00000125812,ENSG00000170260,ENSG00000197050,ENSG00000168826,ENSG00000166170,ENSG00000113460,ENSG00000011422,ENSG00000160223,ENSG00000118689,ENSG00000186866,ENSG00000182541,ENSG00000188283,ENSG00000146576,ENSG00000157540,ENSG00000105708,ENSG00000126561,ENSG00000151304,ENSG00000139990,ENSG00000196378,ENSG00000240230,ENSG00000136870,ENSG00000215717,ENSG00000188295,ENSG00000147316,ENSG00000173875,ENSG00000120784,ENSG00000170802,ENSG00000196646,ENSG00000162772,ENSG00000175920,ENSG00000153234,ENSG00000161405,ENSG00000189190,ENSG00000181450,ENSG00000136950,ENSG00000198466,ENSG00000104936,ENSG00000163584,ENSG00000099942,ENSG00000105875,ENSG00000111837,ENSG00000197461,ENSG00000168386,ENSG00000198093,ENSG00000196387,ENSG00000197857,ENSG00000120334,ENSG00000198146,ENSG00000182087,ENSG00000197863,ENSG00000007944,ENSG00000213096,ENSG00000198081,ENSG00000068028,ENSG00000197852,ENSG00000196843,ENSG00000162695,ENSG00000180257,ENSG00000197019,ENSG00000116922,ENSG00000197020,ENSG00000148343,ENSG00000197013,ENSG00000002016,ENSG00000198205,ENSG00000141933,ENSG00000197372,ENSG00000198482,ENSG00000197363,ENSG00000157557,ENSG00000197714,ENSG00000168411,ENSG00000198551,ENSG00000198690,ENSG00000198783,ENSG00000137522,ENSG00000198746,ENSG00000064932,ENSG00000198821,ENSG00000198917,ENSG00000079335,ENSG00000198718,ENSG00000007968,ENSG00000198920,ENSG00000198952,ENSG00000198799,ENSG00000277462,ENSG00000077585,ENSG00000168264,ENSG00000116903,ENSG00000181218,ENSG00000181873,ENSG00000143507,ENSG00000092978,ENSG00000143476,ENSG00000170385,ENSG00000198625,ENSG00000158615,ENSG00000073756,ENSG00000116679,ENSG00000162783,ENSG00000010818,ENSG00000094975,ENSG00000120370,ENSG00000000457,ENSG00000118515,ENSG00000162734,ENSG00000117036,ENSG00000118518,ENSG00000116580,ENSG00000025156,ENSG00000111860,ENSG00000153975,ENSG00000189241,ENSG00000143384,ENSG00000057657,ENSG00000184678,ENSG00000134262,ENSG00000188994,ENSG00000138166,ENSG00000064703,ENSG00000162775,ENSG00000156374,ENSG00000117569,ENSG00000164430,ENSG00000149658,ENSG00000122482,ENSG00000112200,ENSG00000101181,ENSG00000056277,ENSG00000116717,ENSG00000177606,ENSG00000125352,ENSG00000188566,ENSG00000162377,ENSG00000154222,ENSG00000148384,ENSG00000122140,ENSG00000148296,ENSG00000132773,ENSG00000172315,ENSG00000125484,ENSG00000125485,ENSG00000173846,ENSG00000130713,ENSG00000157514,ENSG00000137221,ENSG00000165655,ENSG00000167130,ENSG00000127124,ENSG00000124145,ENSG00000122861,ENSG00000117000,ENSG00000168389,ENSG00000124659,ENSG00000188786,ENSG00000196449,ENSG00000148339,ENSG00000163874,ENSG00000116863,ENSG00000196152,ENSG00000116514,ENSG00000169155,ENSG00000186130,ENSG00000118707,ENSG00000131043,ENSG00000117758,ENSG00000204152,ENSG00000138835,ENSG00000175087,ENSG00000117318,ENSG00000204231,ENSG00000198455,ENSG00000081386,ENSG00000165244,ENSG00000115963,ENSG00000153487,ENSG00000213722,ENSG00000120539,ENSG00000171552,ENSG00000125968,ENSG00000121406,ENSG00000125633,ENSG00000177192,ENSG00000204599,ENSG00000120942,ENSG00000197779,ENSG00000147124,ENSG00000119138,ENSG00000204713,ENSG00000189298,ENSG00000187626,ENSG00000197279,ENSG00000132664,ENSG00000204859,ENSG00000110583,ENSG00000066827,ENSG00000168003,ENSG00000204947,ENSG00000183337,ENSG00000205138,ENSG00000167536,ENSG00000182768,ENSG00000005889,ENSG00000107485,ENSG00000095951,ENSG00000086102,ENSG00000127511,ENSG00000049883,ENSG00000167842,ENSG00000155545,ENSG00000240857,ENSG00000087448,ENSG00000134851,ENSG00000168421,ENSG00000106993,ENSG00000205808,ENSG00000159128,ENSG00000109618,ENSG00000111641,ENSG00000132950,ENSG00000154781,ENSG00000156983,ENSG00000204130,ENSG00000145388,ENSG00000188522,ENSG00000070476,ENSG00000166166,ENSG00000161011,ENSG00000103978,ENSG00000178935,ENSG00000167565,ENSG00000186017,ENSG00000196357,ENSG00000141580,ENSG00000170633,ENSG00000185347,ENSG00000002919,ENSG00000197037,ENSG00000196652,ENSG00000187866,ENSG00000176842,ENSG00000135164,ENSG00000168772,ENSG00000140465,ENSG00000204256,ENSG00000241258,ENSG00000127081,ENSG00000109016,ENSG00000205560,ENSG00000077238,ENSG00000185219,ENSG00000083828,ENSG00000213762,ENSG00000196417,ENSG00000122644,ENSG00000126746,ENSG00000144597,ENSG00000167604,ENSG00000146587,ENSG00000140265,ENSG00000116044,ENSG00000185163,ENSG00000184545,ENSG00000007545,ENSG00000099849,ENSG00000165782,ENSG00000141551,ENSG00000141068,ENSG00000172466,ENSG00000185917,ENSG00000244754,ENSG00000215041,ENSG00000005801,ENSG00000020633,ENSG00000134884,ENSG00000221978,ENSG00000114933,ENSG00000168397,ENSG00000173039,ENSG00000113916,ENSG00000100109,ENSG00000186638,ENSG00000184677,ENSG00000075702,ENSG00000124762,ENSG00000099992,ENSG00000164631,ENSG00000140691,ENSG00000152291,ENSG00000178199,ENSG00000136536,ENSG00000187605,ENSG00000121966,ENSG00000115641,ENSG00000173933,ENSG00000176058,ENSG00000141378,ENSG00000120071,ENSG00000169635,ENSG00000177082,ENSG00000213799,ENSG00000198440,ENSG00000172819,ENSG00000163508,ENSG00000115556,ENSG00000105136,ENSG00000050426,ENSG00000235109,ENSG00000189164,ENSG00000160439,ENSG00000171163,ENSG00000167889,ENSG00000128000,ENSG00000241878,ENSG00000214021,ENSG00000097046,ENSG00000147789,ENSG00000081665,ENSG00000197343,ENSG00000070495,ENSG00000170619,ENSG00000125726,ENSG00000010539,ENSG00000140153,ENSG00000114982,ENSG00000106608,ENSG00000198538,ENSG00000223496,ENSG00000113263,ENSG00000232810,ENSG00000115568,ENSG00000174996,ENSG00000140521,ENSG00000125798,ENSG00000167635,ENSG00000140931,ENSG00000177683,ENSG00000197782,ENSG00000181938,ENSG00000105879,ENSG00000178607,ENSG00000114841,ENSG00000131845,ENSG00000163376,ENSG00000166483,ENSG00000089234,ENSG00000173559,ENSG00000137185,ENSG00000105327,ENSG00000170100,ENSG00000132153,ENSG00000178567,ENSG00000170949,ENSG00000122188,ENSG00000105576,ENSG00000160785,ENSG00000159882,ENSG00000155256,ENSG00000196214,ENSG00000100425,ENSG00000152359,ENSG00000234127,ENSG00000171466,ENSG00000124688,ENSG00000204946,ENSG00000177873,ENSG00000163684,ENSG00000204524,ENSG00000213079,ENSG00000073536,ENSG00000117625,ENSG00000123485,ENSG00000198331,ENSG00000136603,ENSG00000139620,ENSG00000224470,ENSG00000158805,ENSG00000243156,ENSG00000197818,ENSG00000172113,ENSG00000120093,ENSG00000130589,ENSG00000197362,ENSG00000203326,ENSG00000119523,ENSG00000010322,ENSG00000119965,ENSG00000163602,ENSG00000117481,ENSG00000067082,ENSG00000123595,ENSG00000197024,ENSG00000163659,ENSG00000151576,ENSG00000240891,ENSG00000179886,ENSG00000170448,ENSG00000253251,ENSG00000113761,ENSG00000177034,ENSG00000172262,ENSG00000168564,ENSG00000172932,ENSG00000185869,ENSG00000182903,ENSG00000034677,ENSG00000251192,ENSG00000254004,ENSG00000104365,ENSG00000181007,ENSG00000110497,ENSG00000133316,ENSG00000166261,ENSG00000173120,ENSG00000173914,ENSG00000137504,ENSG00000175104,ENSG00000203772,ENSG00000137502,ENSG00000107443,ENSG00000181135,ENSG00000080854,ENSG00000162231,ENSG00000162194,ENSG00000131023,ENSG00000213020,ENSG00000167528,ENSG00000181004,ENSG00000033030,ENSG00000125846,ENSG00000180448,ENSG00000176896,ENSG00000168876,ENSG00000013573,ENSG00000123358,ENSG00000055483,ENSG00000111725,ENSG00000189042,ENSG00000185022,ENSG00000067221,ENSG00000256525,ENSG00000167394,ENSG00000127423,ENSG00000167562,ENSG00000090612,ENSG00000198492,ENSG00000141298,ENSG00000083812,ENSG00000080802,ENSG00000135625,ENSG00000183309,ENSG00000251369,ENSG00000185024,ENSG00000175197,ENSG00000126804,ENSG00000126215,ENSG00000140332,ENSG00000166716,ENSG00000157450,ENSG00000254470,ENSG00000103168,ENSG00000184517,ENSG00000198198,ENSG00000197774,ENSG00000261221,ENSG00000040199,ENSG00000079432,ENSG00000162086,ENSG00000108433,ENSG00000161526,ENSG00000265972,ENSG00000264522,ENSG00000108375,ENSG00000167380,ENSG00000099625,ENSG00000186020,ENSG00000160888,ENSG00000104957,ENSG00000178093,ENSG00000171827,ENSG00000196110,ENSG00000197808,ENSG00000197961,ENSG00000256771,ENSG00000197483,ENSG00000105204,ENSG00000181894,ENSG00000204604,ENSG00000126749,ENSG00000197619,ENSG00000128016,ENSG00000167766,ENSG00000142528,ENSG00000197622,ENSG00000089775,ENSG00000205903,ENSG00000170265,ENSG00000088826,ENSG00000185728,ENSG00000142409,ENSG00000136997,ENSG00000152464,ENSG00000196757,ENSG00000205683,ENSG00000122085,ENSG00000019485,ENSG00000160336,ENSG00000118503,ENSG00000251493,ENSG00000138834,ENSG00000119508,ENSG00000275111,ENSG00000176095,ENSG00000108733,ENSG00000186446,ENSG00000006062,ENSG00000131115,ENSG00000088876,ENSG00000125814,ENSG00000048162,ENSG00000128408,ENSG00000101246,ENSG00000165175,ENSG00000261150,ENSG00000273604,ENSG00000171606,ENSG00000167637,ENSG00000277117,ENSG00000197062,ENSG00000177853,ENSG00000275004,ENSG00000165006,ENSG00000180346,ENSG00000167302,ENSG00000168395,ENSG00000175105,ENSG00000197147,ENSG00000165359,ENSG00000170525,ENSG00000164073,ENSG00000125266,ENSG00000054598,ENSG00000181220,ENSG00000147138,ENSG00000075624,ENSG00000011198,ENSG00000197283,ENSG00000171453,ENSG00000125337,ENSG00000117010,ENSG00000221926,ENSG00000144659,ENSG00000179151,ENSG00000242802,ENSG00000142867,ENSG00000104343,ENSG00000174652,ENSG00000129347,ENSG00000157881,ENSG00000160908,ENSG00000171617,ENSG00000163545,ENSG00000156671
