## Supplementary Table S4 for "Anti-HIV Immunotoxin and Antibody-Drug Conjugate Display Both Common and Distinct Effects in Killing Target Cells" (part 2 of 2)

### Sheet: GO Component (continued)
GO Component: Untreated vs 7B2-dgA at 6 hr
	GO:0031981	Nuclear lumen	448	4526	4.39e-27	HOXA11,RELT,ZFY,BCL3,REXO1,PDCD7,KLHL20,ALKBH1,NFKBIA,CSTF1,UBOX5,PLA2G15,ZNF500,BRF2,ZNF432,RELB,ERF,NUFIP2,CCND1,HCFC2,FBXO5,BYSL,TBP,HES1,PCGF1,PRDM2,RGS2,IRF2BPL,AFTPH,MSX2,EGR1,DUSP4,COIL,MRM2,EGR2,ZNF350,SRSF6,SNAI1,IRF1,FOSB,TRAF2,TRNT1,JUND,CEP85,PPAN,GRWD1,RARA,PRKAB2,RRP8,UTP3,KDM6B,NXT1,IGHMBP2,USPL1,KMT5C,BTG1,BHLHE40,BACH2,AKIRIN2,USP37,EPC2,NUP42,KAT7,BUD13,DBR1,BARD1,CCNT1,SMAD7,ZNF175,N4BP1,TRAF4,ELL,MAU2,EPC1,DPH1,ITPKC,MED26,FNBP4,CCNT2,C2orf42,MXD1,PHRF1,FASTKD3,FOSL2,MIER2,CEP72,LSG1,SRF,RBM48,GMEB2,PATZ1,PHLDA1,TICRR,PMM2,TXNL4B,NOB1,GATA6,TP53,CBX4,AKAP8,PRDM15,MEF2D,SDE2,DGKQ,FEM1C,NFKBIE,CDCA5,ZNF16,UHRF2,NRBF2,PPRC1,NPAT,DUSP6,NOCT,ARL14EP,ZNF256,GTF2E1,TRIM11,LSM11,MED7,ELMSAN1,DUSP2,ALKBH4,MRNIP,MAML1,ZNF281,ATXN7,CCNL1,SNIP1,ORC5,NOL6,SNAPC4,DUSP16,RNF169,ZBTB39,NAB2,TRIM68,CDT1,E4F1,ZRSR2,JUNB,CDC25A,FOS,PPM1D,KLF11,FEM1B,METTL18,TUT1,TADA2B,UTP23,ZBTB21,PTPN7,POMZP3,KLF7,ZNF622,INTS6,SP3,ERCC4,ELF4,RAD9A,MSL2,KMT2E,CASP2,TAF7,ZNF436,ANAPC2,PER1,RMI1,EGR3,FRMD8,ZNF687,YARS2,RNF168,RRP7A,TOP3A,CDK20,PHF23,ZBTB2,ISG20L2,AHRR,AKAP17A,HASPIN,MAP1S,ZNF335,NFKBIZ,ZBTB11,MYNN,FKRP,SERTAD2,CSF1,INTS5,RLIM,TRAIP,CCDC137,SIRT7,H1-10,ZNF85,WDR5B,NSMCE3,IP6K2,AEN,DDX28,CSTF2T,ADAT3,ZNF470,FAAP100,BCDIN3D,ATF4,ZNF224,HEY1,GZF1,ZNF212,ZNF420,ZBTB49,BRIX1,FOXO3,ZNF383,DYRK1A,STAT5A,DCAF5,ZNF34,MCPH1,FOXN2,ATF3,DOK7,NR4A2,IKZF3,CRKL,CENPL,ZBTB14,INKA2,ARID5A,C1orf109,RAD52,ETS2,RFWD3,FAN1,ZNF830,GPATCH3,CDC14A,E2F2,IRF2BP2,DUSP10,GPATCH2,DTL,MDM4,IVNS1ABP,IER5,HIVEP2,GORAB,SGK1,PEA15,ETV3,RNF146,GON4L,HSF2,ZUP1,TSPYL1,MCL1,PRDM1,H2BC21,DUSP5,DDX20,RBM15,PCGF6,CGAS,ZNF451,GADD45A,JUN,RNF113A,NDOR1,COA7,CC2D1B,INPP5E,SURF6,TOE1,TP53RK,GTF3C4,DDX31,PLK3,EXOSC2,MTF1,ZC3H12A,ADPRHL2,ZBTB6,TGIF2,STX12,PDIK1L,ID3,RXRB,ZNF367,ING1,MASTL,ID1,PUS1,KLF9,TRIM27,ZKSCAN3,ZKSCAN4,POLR3F,NAA40,SLC3A2,ZNF425,BCOR,SDHAF1,NGRN,ZFX,GATA3,HIVEP1,NFX1,SIN3B,MIER3,RDH14,NOP2,CCDC174,BRPF1,METTL14,TRMT61A,SQSTM1,RNF34,DMTF1,BRD2,CRCP,IL4R,ZNF134,ARL4A,EAF1,RBAK,NFE2L2,DDX51,PIP4P1,CSNK1D,ZNF24,RUNX3,ARGLU1,CCNL2,INO80D,RELA,BCL6,TFIP11,CDKN1A,ZNF12,ARMC5,TGOLN2,ZC3H12D,FHL2,RBM4,KANSL1,HIC2,RARG,LETMD1,ZNF692,CDC7,ZNF506,ZNF655,JMJD6,COMMD5,WDR20,KANSL3,EXOSC6,KLC2,POLG,FOXA2,ZNF146,THAP5,GINS3,CBLL1,WEE1,BRAP,NABP1,ZFYVE27,BRD1,POC5,MAD2L1BP,RPP14,SCAF8,NLE1,RCOR3,HJURP,SKIL,KANSL2,ATXN1L,MICAL3,HOXB3,HELZ2,NISCH,RYBP,KLF6,ZNF346,ZNF131,CDKN2AIP,ZNF260,WDR74,ZNF202,KDM2A,RBM4B,CREBZF,NXF1,ZNF641,ZCCHC8,DDX11,NR4A1,USP36,PRKAB1,MAFF,EGR4,BRF1,ZBTB1,XRCC3,TLE3,RNF111,TAF1C,EME2,PHLPP2,CIC,SAP30BP,IER2,DYRK1B,EMG1,ZNF473,ZBTB25,SMOX,MYC,RPP38,DPF3,NR4A3,IP6K1,ZNF501,MAP3K14,NOP16,EPPK1,EPOP,ZNF274,ZSCAN26,TEPSIN,ING5,PFKFB3,FOXC1,ZNF746,ACTB,ABHD5,POLR1C,TRIM16,AP5Z1,UBE2W,KRI1,ENC1,NUAK2	ENSG00000005073,ENSG00000054967,ENSG00000067646,ENSG00000069399,ENSG00000079313,ENSG00000090470,ENSG00000076321,ENSG00000100601,ENSG00000100906,ENSG00000101138,ENSG00000185019,ENSG00000103066,ENSG00000103199,ENSG00000104221,ENSG00000256087,ENSG00000104856,ENSG00000105722,ENSG00000108256,ENSG00000110092,ENSG00000111727,ENSG00000112029,ENSG00000112578,ENSG00000112592,ENSG00000114315,ENSG00000115289,ENSG00000116731,ENSG00000116741,ENSG00000119669,ENSG00000119844,ENSG00000120149,ENSG00000120738,ENSG00000120875,ENSG00000121058,ENSG00000122687,ENSG00000122877,ENSG00000256683,ENSG00000124193,ENSG00000124216,ENSG00000125347,ENSG00000125740,ENSG00000127191,ENSG00000072756,ENSG00000130522,ENSG00000130695,ENSG00000130810,ENSG00000105447,ENSG00000131759,ENSG00000131791,ENSG00000132275,ENSG00000132467,ENSG00000132510,ENSG00000132661,ENSG00000132740,ENSG00000132952,ENSG00000133247,ENSG00000133639,ENSG00000134107,ENSG00000112182,ENSG00000135334,ENSG00000135913,ENSG00000135999,ENSG00000136243,ENSG00000136504,ENSG00000137656,ENSG00000138231,ENSG00000138376,ENSG00000129315,ENSG00000101665,ENSG00000105497,ENSG00000102921,ENSG00000076604,ENSG00000105656,ENSG00000129933,ENSG00000120616,ENSG00000108963,ENSG00000086544,ENSG00000105085,ENSG00000109920,ENSG00000082258,ENSG00000115998,ENSG00000059728,ENSG00000070047,ENSG00000124279,ENSG00000075426,ENSG00000105556,ENSG00000112877,ENSG00000041802,ENSG00000112658,ENSG00000127993,ENSG00000101216,ENSG00000100105,ENSG00000139289,ENSG00000140534,ENSG00000140650,ENSG00000140830,ENSG00000141101,ENSG00000141448,ENSG00000141510,ENSG00000141582,ENSG00000105127,ENSG00000141956,ENSG00000116604,ENSG00000143751,ENSG00000145214,ENSG00000145780,ENSG00000146232,ENSG00000146670,ENSG00000170631,ENSG00000147854,ENSG00000148572,ENSG00000148840,ENSG00000149308,ENSG00000139318,ENSG00000151014,ENSG00000152219,ENSG00000152454,ENSG00000153767,ENSG00000154370,ENSG00000155858,ENSG00000155868,ENSG00000156030,ENSG00000158050,ENSG00000160993,ENSG00000161010,ENSG00000161021,ENSG00000162702,ENSG00000163635,ENSG00000163660,ENSG00000163877,ENSG00000164815,ENSG00000165271,ENSG00000165684,ENSG00000111266,ENSG00000166439,ENSG00000166860,ENSG00000166886,ENSG00000167333,ENSG00000167513,ENSG00000167967,ENSG00000169249,ENSG00000171223,ENSG00000164045,ENSG00000170345,ENSG00000170836,ENSG00000172059,ENSG00000169018,ENSG00000171806,ENSG00000149016,ENSG00000173011,ENSG00000147679,ENSG00000173276,ENSG00000143851,ENSG00000146707,ENSG00000118263,ENSG00000173545,ENSG00000102786,ENSG00000172845,ENSG00000175595,ENSG00000102034,ENSG00000172613,ENSG00000174579,ENSG00000005483,ENSG00000106144,ENSG00000178913,ENSG00000125945,ENSG00000176248,ENSG00000179094,ENSG00000178966,ENSG00000179388,ENSG00000126391,ENSG00000143373,ENSG00000139131,ENSG00000163961,ENSG00000189306,ENSG00000177302,ENSG00000156345,ENSG00000040633,ENSG00000181472,ENSG00000143319,ENSG00000063438,ENSG00000197976,ENSG00000177602,ENSG00000130479,ENSG00000198026,ENSG00000144802,ENSG00000066422,ENSG00000085274,ENSG00000181027,ENSG00000179833,ENSG00000184371,ENSG00000185085,ENSG00000131263,ENSG00000183763,ENSG00000185298,ENSG00000187531,ENSG00000184897,ENSG00000105750,ENSG00000196981,ENSG00000185115,ENSG00000068745,ENSG00000181026,ENSG00000182810,ENSG00000177613,ENSG00000213638,ENSG00000197016,ENSG00000185504,ENSG00000186666,ENSG00000128272,ENSG00000267680,ENSG00000164683,ENSG00000125812,ENSG00000170260,ENSG00000197050,ENSG00000168826,ENSG00000113460,ENSG00000118689,ENSG00000188283,ENSG00000157540,ENSG00000126561,ENSG00000139990,ENSG00000196378,ENSG00000147316,ENSG00000170802,ENSG00000162772,ENSG00000175920,ENSG00000153234,ENSG00000161405,ENSG00000099942,ENSG00000120334,ENSG00000198081,ENSG00000197852,ENSG00000196843,ENSG00000116922,ENSG00000002016,ENSG00000157557,ENSG00000168411,ENSG00000198690,ENSG00000198783,ENSG00000198746,ENSG00000079335,ENSG00000007968,ENSG00000168264,ENSG00000143507,ENSG00000092978,ENSG00000143476,ENSG00000198625,ENSG00000116679,ENSG00000162783,ENSG00000010818,ENSG00000120370,ENSG00000118515,ENSG00000162734,ENSG00000117036,ENSG00000118518,ENSG00000116580,ENSG00000025156,ENSG00000153975,ENSG00000189241,ENSG00000143384,ENSG00000057657,ENSG00000184678,ENSG00000138166,ENSG00000064703,ENSG00000162775,ENSG00000156374,ENSG00000164430,ENSG00000112200,ENSG00000116717,ENSG00000177606,ENSG00000125352,ENSG00000188566,ENSG00000162377,ENSG00000154222,ENSG00000148384,ENSG00000148296,ENSG00000132773,ENSG00000172315,ENSG00000125484,ENSG00000125485,ENSG00000173846,ENSG00000130713,ENSG00000188786,ENSG00000163874,ENSG00000116863,ENSG00000186130,ENSG00000118707,ENSG00000117758,ENSG00000175087,ENSG00000117318,ENSG00000204231,ENSG00000165244,ENSG00000153487,ENSG00000120539,ENSG00000125968,ENSG00000177192,ENSG00000119138,ENSG00000204713,ENSG00000189298,ENSG00000187626,ENSG00000132664,ENSG00000110583,ENSG00000168003,ENSG00000204947,ENSG00000183337,ENSG00000205138,ENSG00000182768,ENSG00000005889,ENSG00000107485,ENSG00000095951,ENSG00000086102,ENSG00000127511,ENSG00000155545,ENSG00000240857,ENSG00000111641,ENSG00000154781,ENSG00000156983,ENSG00000145388,ENSG00000166166,ENSG00000161011,ENSG00000170633,ENSG00000135164,ENSG00000204256,ENSG00000241258,ENSG00000077238,ENSG00000213762,ENSG00000122644,ENSG00000144597,ENSG00000146587,ENSG00000116044,ENSG00000185163,ENSG00000165782,ENSG00000141551,ENSG00000172466,ENSG00000020633,ENSG00000134884,ENSG00000221978,ENSG00000114933,ENSG00000173039,ENSG00000113916,ENSG00000100109,ENSG00000124762,ENSG00000164631,ENSG00000140691,ENSG00000152291,ENSG00000178199,ENSG00000115641,ENSG00000173933,ENSG00000120071,ENSG00000169635,ENSG00000172819,ENSG00000050426,ENSG00000171163,ENSG00000097046,ENSG00000081665,ENSG00000197343,ENSG00000070495,ENSG00000170619,ENSG00000140153,ENSG00000114982,ENSG00000223496,ENSG00000174996,ENSG00000140521,ENSG00000125798,ENSG00000167635,ENSG00000177683,ENSG00000181938,ENSG00000105879,ENSG00000166483,ENSG00000089234,ENSG00000173559,ENSG00000155256,ENSG00000100425,ENSG00000152359,ENSG00000124688,ENSG00000163684,ENSG00000213079,ENSG00000073536,ENSG00000117625,ENSG00000123485,ENSG00000136603,ENSG00000139620,ENSG00000224470,ENSG00000243156,ENSG00000120093,ENSG00000130589,ENSG00000010322,ENSG00000163602,ENSG00000067082,ENSG00000113761,ENSG00000172262,ENSG00000168564,ENSG00000254004,ENSG00000133316,ENSG00000166261,ENSG00000173120,ENSG00000173914,ENSG00000137504,ENSG00000162231,ENSG00000167528,ENSG00000033030,ENSG00000013573,ENSG00000123358,ENSG00000055483,ENSG00000111725,ENSG00000185022,ENSG00000135625,ENSG00000185024,ENSG00000126804,ENSG00000126215,ENSG00000140332,ENSG00000157450,ENSG00000103168,ENSG00000197774,ENSG00000040199,ENSG00000079432,ENSG00000161526,ENSG00000160888,ENSG00000105204,ENSG00000126749,ENSG00000142528,ENSG00000089775,ENSG00000088826,ENSG00000136997,ENSG00000152464,ENSG00000205683,ENSG00000119508,ENSG00000176095,ENSG00000186446,ENSG00000006062,ENSG00000048162,ENSG00000261150,ENSG00000273604,ENSG00000171606,ENSG00000197062,ENSG00000167302,ENSG00000168395,ENSG00000170525,ENSG00000054598,ENSG00000181220,ENSG00000075624,ENSG00000011198,ENSG00000171453,ENSG00000221926,ENSG00000242802,ENSG00000104343,ENSG00000129347,ENSG00000171617,ENSG00000163545
	GO:0070013	Intracellular organelle lumen	484	5660	1.69e-16	HOXA11,RELT,ZFY,BCL3,REXO1,PDCD7,KLHL20,ALKBH1,NFKBIA,CSTF1,UBOX5,PLA2G15,ZNF500,BRF2,ZNF432,RELB,ERF,SERPINE1,PPIF,NUFIP2,COL1A1,CCND1,HCFC2,FBXO5,BYSL,TBP,HES1,PCGF1,PRDM2,RGS2,IRF2BPL,TGFB3,AFTPH,MSX2,EGR1,DUSP4,COIL,MRM2,EGR2,ZNF350,SRSF6,SNAI1,IRF1,FOSB,TRAF2,GFER,TRNT1,JUND,CEP85,PPAN,GRWD1,RARA,PRKAB2,RRP8,UTP3,KDM6B,NXT1,IGHMBP2,USPL1,KMT5C,BTG1,BHLHE40,BACH2,AKIRIN2,USP37,EPC2,NUP42,KAT7,BUD13,DBR1,BARD1,CCNT1,SMAD7,ZNF175,DNAJA3,N4BP1,TRAF4,MLYCD,ELL,MAU2,EPC1,DPH1,ITPKC,MED26,FNBP4,CCNT2,C2orf42,MXD1,PHRF1,FASTKD3,FOSL2,MIER2,CEP72,GOLPH3,LSG1,SRF,RBM48,GMEB2,PATZ1,PHLDA1,TICRR,PMM2,TXNL4B,NOB1,GATA6,TP53,CBX4,AKAP8,PRDM15,TIMM29,MEF2D,SDE2,DGKQ,FEM1C,NFKBIE,CDCA5,ZNF16,UHRF2,NRBF2,PPRC1,NPAT,DUSP6,NOCT,ARL14EP,MARS2,ZNF256,GTF2E1,TRIM11,LSM11,MED7,ELMSAN1,DUSP2,MCAT,ALKBH4,MRNIP,MAML1,ZNF281,ATXN7,CCNL1,SNIP1,ORC5,NOL6,SNAPC4,DUSP16,RNF169,ZBTB39,NAB2,TRIM68,CDT1,E4F1,ZRSR2,JUNB,CDC25A,MRM3,FOS,RAB33B,PPM1D,KLF11,FEM1B,METTL18,TUT1,TADA2B,UTP23,ZBTB21,PTPN7,PDE12,POMZP3,KLF7,ZNF622,INTS6,SP3,ERCC4,ELF4,RAD9A,MSL2,NAXD,KMT2E,CASP2,TAF7,PANK2,ZNF436,ANAPC2,PER1,RMI1,EGR3,FRMD8,ZNF687,YARS2,RNF168,RRP7A,TOP3A,CDK20,PHF23,MTG1,ZBTB2,ISG20L2,AHRR,AKAP17A,HASPIN,MAP1S,ZNF335,NFKBIZ,ZBTB11,MYNN,FKRP,PLEKHO2,SERTAD2,CSF1,INTS5,RLIM,TRAIP,CCDC137,SIRT7,GRPEL2,H1-10,ZNF85,WDR5B,NSMCE3,IP6K2,AEN,DDX28,CSTF2T,ADAT3,ZNF470,FAAP100,BCDIN3D,ATF4,ZNF224,HEY1,GZF1,ZNF212,ZNF420,ZBTB49,BRIX1,PLAUR,FOXO3,ZNF383,DYRK1A,STAT5A,DCAF5,ZNF34,COX19,MCPH1,FOXN2,ATF3,DOK7,NR4A2,IKZF3,CRKL,PDGFA,CENPL,ZBTB14,INKA2,ARID5A,C1orf109,RAD52,ETS2,RFWD3,FAN1,ZNF830,GPATCH3,CDC14A,E2F2,IRF2BP2,IBA57,DUSP10,GPATCH2,DTL,MDM4,PTGS2,IVNS1ABP,IER5,HIVEP2,GORAB,SGK1,PEA15,ETV3,RNF146,GON4L,HSF2,ZUP1,TSPYL1,MCL1,PRDM1,H2BC21,AP4B1,DUSP5,DDX20,RBM15,PCGF6,CGAS,ZNF451,MTG2,GADD45A,JUN,RNF113A,NDOR1,COA7,CC2D1B,INPP5E,MRPS2,SURF6,TOE1,TP53RK,GTF3C4,DDX31,PLK3,EXOSC2,SDC4,MTF1,ZC3H12A,ADPRHL2,ZBTB6,TGIF2,STX12,PDIK1L,ID3,RXRB,ZNF367,ING1,MASTL,BCL2L1,ID1,PUS1,KLF9,TRIM27,ZKSCAN3,ZKSCAN4,POLR3F,NAA40,SLC3A2,ZNF425,BCOR,SDHAF1,NGRN,ZFX,GATA3,HIVEP1,NFX1,SIN3B,MIER3,RDH14,CDC37L1,NOP2,CCDC174,BRPF1,METTL14,TRMT61A,SQSTM1,RNF34,DMTF1,BRD2,CRCP,IL4R,ZNF134,ARL4A,EAF1,RBAK,NFE2L2,DDX51,PIP4P1,CSNK1D,ZNF24,RUNX3,ARGLU1,CCNL2,INO80D,RELA,BCL6,TFIP11,CDKN1A,ZNF12,ARMC5,TGOLN2,ZC3H12D,FHL2,RBM4,KANSL1,HIC2,RARG,LETMD1,ZNF692,CDC7,ZNF506,ZNF655,JMJD6,COMMD5,WDR20,KANSL3,EXOSC6,KLC2,POLG,FOXA2,ZNF146,THAP5,GINS3,CBLL1,WEE1,BRAP,NABP1,DHX30,ZFYVE27,BRD1,POC5,MAD2L1BP,RPP14,SCAF8,NLE1,RCOR3,HJURP,SKIL,KANSL2,ATXN1L,MICAL3,HOXB3,HELZ2,NISCH,RYBP,NSUN4,KLF6,ZNF346,ZNF131,CDKN2AIP,ZNF260,WDR74,ZNF202,KDM2A,RBM4B,CREBZF,NXF1,ZNF641,ZCCHC8,ARHGAP45,DDX11,NR4A1,USP36,PRKAB1,MAFF,POLG2,EGR4,BRF1,ZBTB1,XRCC3,TLE3,RNF111,TAF1C,EME2,PHLPP2,CIC,SAP30BP,TXNIP,IER2,DYRK1B,EMG1,ZNF473,ZBTB25,SMOX,MYC,RPP38,DPF3,MTERF4,NR4A3,IP6K1,ZNF501,MAP3K14,NOP16,EPPK1,EPOP,ZNF274,ZSCAN26,TEPSIN,ING5,PFKFB3,FOXC1,ZNF746,ACTB,ABHD5,POLR1C,TRIM16,AP5Z1,UBE2W,KRI1,ENC1,NUAK2	ENSG00000005073,ENSG00000054967,ENSG00000067646,ENSG00000069399,ENSG00000079313,ENSG00000090470,ENSG00000076321,ENSG00000100601,ENSG00000100906,ENSG00000101138,ENSG00000185019,ENSG00000103066,ENSG00000103199,ENSG00000104221,ENSG00000256087,ENSG00000104856,ENSG00000105722,ENSG00000106366,ENSG00000108179,ENSG00000108256,ENSG00000108821,ENSG00000110092,ENSG00000111727,ENSG00000112029,ENSG00000112578,ENSG00000112592,ENSG00000114315,ENSG00000115289,ENSG00000116731,ENSG00000116741,ENSG00000119669,ENSG00000119699,ENSG00000119844,ENSG00000120149,ENSG00000120738,ENSG00000120875,ENSG00000121058,ENSG00000122687,ENSG00000122877,ENSG00000256683,ENSG00000124193,ENSG00000124216,ENSG00000125347,ENSG00000125740,ENSG00000127191,ENSG00000127554,ENSG00000072756,ENSG00000130522,ENSG00000130695,ENSG00000130810,ENSG00000105447,ENSG00000131759,ENSG00000131791,ENSG00000132275,ENSG00000132467,ENSG00000132510,ENSG00000132661,ENSG00000132740,ENSG00000132952,ENSG00000133247,ENSG00000133639,ENSG00000134107,ENSG00000112182,ENSG00000135334,ENSG00000135913,ENSG00000135999,ENSG00000136243,ENSG00000136504,ENSG00000137656,ENSG00000138231,ENSG00000138376,ENSG00000129315,ENSG00000101665,ENSG00000105497,ENSG00000103423,ENSG00000102921,ENSG00000076604,ENSG00000103150,ENSG00000105656,ENSG00000129933,ENSG00000120616,ENSG00000108963,ENSG00000086544,ENSG00000105085,ENSG00000109920,ENSG00000082258,ENSG00000115998,ENSG00000059728,ENSG00000070047,ENSG00000124279,ENSG00000075426,ENSG00000105556,ENSG00000112877,ENSG00000113384,ENSG00000041802,ENSG00000112658,ENSG00000127993,ENSG00000101216,ENSG00000100105,ENSG00000139289,ENSG00000140534,ENSG00000140650,ENSG00000140830,ENSG00000141101,ENSG00000141448,ENSG00000141510,ENSG00000141582,ENSG00000105127,ENSG00000141956,ENSG00000142444,ENSG00000116604,ENSG00000143751,ENSG00000145214,ENSG00000145780,ENSG00000146232,ENSG00000146670,ENSG00000170631,ENSG00000147854,ENSG00000148572,ENSG00000148840,ENSG00000149308,ENSG00000139318,ENSG00000151014,ENSG00000152219,ENSG00000247626,ENSG00000152454,ENSG00000153767,ENSG00000154370,ENSG00000155858,ENSG00000155868,ENSG00000156030,ENSG00000158050,ENSG00000100294,ENSG00000160993,ENSG00000161010,ENSG00000161021,ENSG00000162702,ENSG00000163635,ENSG00000163660,ENSG00000163877,ENSG00000164815,ENSG00000165271,ENSG00000165684,ENSG00000111266,ENSG00000166439,ENSG00000166860,ENSG00000166886,ENSG00000167333,ENSG00000167513,ENSG00000167967,ENSG00000169249,ENSG00000171223,ENSG00000164045,ENSG00000171861,ENSG00000170345,ENSG00000172007,ENSG00000170836,ENSG00000172059,ENSG00000169018,ENSG00000171806,ENSG00000149016,ENSG00000173011,ENSG00000147679,ENSG00000173276,ENSG00000143851,ENSG00000174840,ENSG00000146707,ENSG00000118263,ENSG00000173545,ENSG00000102786,ENSG00000172845,ENSG00000175595,ENSG00000102034,ENSG00000172613,ENSG00000174579,ENSG00000213995,ENSG00000005483,ENSG00000106144,ENSG00000178913,ENSG00000125779,ENSG00000125945,ENSG00000176248,ENSG00000179094,ENSG00000178966,ENSG00000179388,ENSG00000126391,ENSG00000143373,ENSG00000139131,ENSG00000163961,ENSG00000189306,ENSG00000177302,ENSG00000156345,ENSG00000040633,ENSG00000148824,ENSG00000181472,ENSG00000143319,ENSG00000063438,ENSG00000197976,ENSG00000177602,ENSG00000130479,ENSG00000198026,ENSG00000144802,ENSG00000066422,ENSG00000085274,ENSG00000181027,ENSG00000241839,ENSG00000179833,ENSG00000184371,ENSG00000185085,ENSG00000131263,ENSG00000183763,ENSG00000185298,ENSG00000187531,ENSG00000164284,ENSG00000184897,ENSG00000105750,ENSG00000196981,ENSG00000185115,ENSG00000068745,ENSG00000181026,ENSG00000182810,ENSG00000177613,ENSG00000213638,ENSG00000197016,ENSG00000185504,ENSG00000186666,ENSG00000128272,ENSG00000267680,ENSG00000164683,ENSG00000125812,ENSG00000170260,ENSG00000197050,ENSG00000168826,ENSG00000113460,ENSG00000011422,ENSG00000118689,ENSG00000188283,ENSG00000157540,ENSG00000126561,ENSG00000139990,ENSG00000196378,ENSG00000240230,ENSG00000147316,ENSG00000170802,ENSG00000162772,ENSG00000175920,ENSG00000153234,ENSG00000161405,ENSG00000099942,ENSG00000197461,ENSG00000120334,ENSG00000198081,ENSG00000197852,ENSG00000196843,ENSG00000116922,ENSG00000002016,ENSG00000157557,ENSG00000168411,ENSG00000198690,ENSG00000198783,ENSG00000198746,ENSG00000079335,ENSG00000007968,ENSG00000168264,ENSG00000181873,ENSG00000143507,ENSG00000092978,ENSG00000143476,ENSG00000198625,ENSG00000073756,ENSG00000116679,ENSG00000162783,ENSG00000010818,ENSG00000120370,ENSG00000118515,ENSG00000162734,ENSG00000117036,ENSG00000118518,ENSG00000116580,ENSG00000025156,ENSG00000153975,ENSG00000189241,ENSG00000143384,ENSG00000057657,ENSG00000184678,ENSG00000134262,ENSG00000138166,ENSG00000064703,ENSG00000162775,ENSG00000156374,ENSG00000164430,ENSG00000112200,ENSG00000101181,ENSG00000116717,ENSG00000177606,ENSG00000125352,ENSG00000188566,ENSG00000162377,ENSG00000154222,ENSG00000148384,ENSG00000122140,ENSG00000148296,ENSG00000132773,ENSG00000172315,ENSG00000125484,ENSG00000125485,ENSG00000173846,ENSG00000130713,ENSG00000124145,ENSG00000188786,ENSG00000163874,ENSG00000116863,ENSG00000186130,ENSG00000118707,ENSG00000117758,ENSG00000175087,ENSG00000117318,ENSG00000204231,ENSG00000165244,ENSG00000153487,ENSG00000120539,ENSG00000171552,ENSG00000125968,ENSG00000177192,ENSG00000119138,ENSG00000204713,ENSG00000189298,ENSG00000187626,ENSG00000132664,ENSG00000110583,ENSG00000168003,ENSG00000204947,ENSG00000183337,ENSG00000205138,ENSG00000182768,ENSG00000005889,ENSG00000107485,ENSG00000095951,ENSG00000086102,ENSG00000127511,ENSG00000155545,ENSG00000240857,ENSG00000106993,ENSG00000111641,ENSG00000154781,ENSG00000156983,ENSG00000145388,ENSG00000166166,ENSG00000161011,ENSG00000170633,ENSG00000135164,ENSG00000204256,ENSG00000241258,ENSG00000077238,ENSG00000213762,ENSG00000122644,ENSG00000144597,ENSG00000146587,ENSG00000116044,ENSG00000185163,ENSG00000165782,ENSG00000141551,ENSG00000172466,ENSG00000020633,ENSG00000134884,ENSG00000221978,ENSG00000114933,ENSG00000173039,ENSG00000113916,ENSG00000100109,ENSG00000124762,ENSG00000164631,ENSG00000140691,ENSG00000152291,ENSG00000178199,ENSG00000115641,ENSG00000173933,ENSG00000120071,ENSG00000169635,ENSG00000172819,ENSG00000050426,ENSG00000171163,ENSG00000097046,ENSG00000081665,ENSG00000197343,ENSG00000070495,ENSG00000170619,ENSG00000140153,ENSG00000114982,ENSG00000223496,ENSG00000174996,ENSG00000140521,ENSG00000125798,ENSG00000167635,ENSG00000177683,ENSG00000181938,ENSG00000105879,ENSG00000166483,ENSG00000089234,ENSG00000173559,ENSG00000132153,ENSG00000155256,ENSG00000100425,ENSG00000152359,ENSG00000124688,ENSG00000163684,ENSG00000213079,ENSG00000073536,ENSG00000117625,ENSG00000123485,ENSG00000136603,ENSG00000139620,ENSG00000224470,ENSG00000243156,ENSG00000120093,ENSG00000130589,ENSG00000010322,ENSG00000163602,ENSG00000117481,ENSG00000067082,ENSG00000113761,ENSG00000172262,ENSG00000168564,ENSG00000254004,ENSG00000133316,ENSG00000166261,ENSG00000173120,ENSG00000173914,ENSG00000137504,ENSG00000162231,ENSG00000167528,ENSG00000033030,ENSG00000180448,ENSG00000013573,ENSG00000123358,ENSG00000055483,ENSG00000111725,ENSG00000185022,ENSG00000256525,ENSG00000135625,ENSG00000185024,ENSG00000126804,ENSG00000126215,ENSG00000140332,ENSG00000157450,ENSG00000103168,ENSG00000197774,ENSG00000040199,ENSG00000079432,ENSG00000161526,ENSG00000265972,ENSG00000160888,ENSG00000105204,ENSG00000126749,ENSG00000142528,ENSG00000089775,ENSG00000088826,ENSG00000136997,ENSG00000152464,ENSG00000205683,ENSG00000122085,ENSG00000119508,ENSG00000176095,ENSG00000186446,ENSG00000006062,ENSG00000048162,ENSG00000261150,ENSG00000273604,ENSG00000171606,ENSG00000197062,ENSG00000167302,ENSG00000168395,ENSG00000170525,ENSG00000054598,ENSG00000181220,ENSG00000075624,ENSG00000011198,ENSG00000171453,ENSG00000221926,ENSG00000242802,ENSG00000104343,ENSG00000129347,ENSG00000171617,ENSG00000163545
	GO:0005730	Nucleolus	108	996	1.99e-06	ZFY,BYSL,TBP,RGS2,COIL,MRM2,SNAI1,CEP85,PPAN,GRWD1,RARA,RRP8,UTP3,SMAD7,ZNF175,N4BP1,TRAF4,PHLDA1,TP53,AKAP8,NFKBIE,ZNF16,ARL14EP,ALKBH4,ATXN7,NOL6,RNF169,TRIM68,PPM1D,METTL18,TUT1,UTP23,ZNF622,CASP2,RRP7A,ISG20L2,MAP1S,ZBTB11,TRAIP,CCDC137,SIRT7,H1-10,IP6K2,AEN,DDX28,GZF1,BRIX1,ATF3,ZBTB14,ARID5A,C1orf109,CDC14A,GPATCH2,DTL,IER5,GORAB,TSPYL1,SURF6,TOE1,DDX31,PLK3,EXOSC2,TRIM27,ZFX,NFX1,NOP2,ARL4A,DDX51,RUNX3,BCL6,TFIP11,CDKN1A,RBM4,LETMD1,ZNF692,ZNF506,ZNF655,JMJD6,EXOSC6,POLG,ZNF146,WEE1,MAD2L1BP,RPP14,NLE1,HJURP,ATXN1L,KLF6,ZNF346,CDKN2AIP,WDR74,ZNF202,RBM4B,DDX11,USP36,TAF1C,DYRK1B,EMG1,MYC,RPP38,IP6K1,ZNF501,MAP3K14,NOP16,ZNF274,POLR1C,KRI1,ENC1	ENSG00000067646,ENSG00000112578,ENSG00000112592,ENSG00000116741,ENSG00000121058,ENSG00000122687,ENSG00000124216,ENSG00000130695,ENSG00000130810,ENSG00000105447,ENSG00000131759,ENSG00000132275,ENSG00000132467,ENSG00000101665,ENSG00000105497,ENSG00000102921,ENSG00000076604,ENSG00000139289,ENSG00000141510,ENSG00000105127,ENSG00000146232,ENSG00000170631,ENSG00000152219,ENSG00000160993,ENSG00000163635,ENSG00000165271,ENSG00000166439,ENSG00000167333,ENSG00000170836,ENSG00000171806,ENSG00000149016,ENSG00000147679,ENSG00000173545,ENSG00000106144,ENSG00000189306,ENSG00000143319,ENSG00000130479,ENSG00000066422,ENSG00000183763,ENSG00000185298,ENSG00000187531,ENSG00000184897,ENSG00000068745,ENSG00000181026,ENSG00000182810,ENSG00000125812,ENSG00000113460,ENSG00000162772,ENSG00000198081,ENSG00000196843,ENSG00000116922,ENSG00000079335,ENSG00000092978,ENSG00000143476,ENSG00000162783,ENSG00000120370,ENSG00000189241,ENSG00000148296,ENSG00000132773,ENSG00000125485,ENSG00000173846,ENSG00000130713,ENSG00000204713,ENSG00000005889,ENSG00000086102,ENSG00000111641,ENSG00000122644,ENSG00000185163,ENSG00000020633,ENSG00000113916,ENSG00000100109,ENSG00000124762,ENSG00000173933,ENSG00000050426,ENSG00000171163,ENSG00000081665,ENSG00000197343,ENSG00000070495,ENSG00000223496,ENSG00000140521,ENSG00000167635,ENSG00000166483,ENSG00000124688,ENSG00000163684,ENSG00000073536,ENSG00000123485,ENSG00000224470,ENSG00000067082,ENSG00000113761,ENSG00000168564,ENSG00000133316,ENSG00000166261,ENSG00000173914,ENSG00000013573,ENSG00000055483,ENSG00000103168,ENSG00000105204,ENSG00000126749,ENSG00000136997,ENSG00000152464,ENSG00000176095,ENSG00000186446,ENSG00000006062,ENSG00000048162,ENSG00000171606,ENSG00000171453,ENSG00000129347,ENSG00000171617
	GO:0016604	Nuclear body	89	833	6.81e-05	REXO1,KLHL20,UBOX5,NUFIP2,HCFC2,MSX2,COIL,ZNF350,SRSF6,NXT1,IGHMBP2,USPL1,BHLHE40,BARD1,N4BP1,ELL,MAU2,ITPKC,FNBP4,LSG1,TP53,CBX4,PRDM15,SDE2,DGKQ,NPAT,LSM11,MED7,MAML1,CCNL1,RNF169,CDT1,KLF11,TUT1,SP3,ELF4,KMT2E,RMI1,YARS2,TOP3A,AKAP17A,NFKBIZ,CSF1,SIRT7,ZNF470,ATF4,DYRK1A,NR4A2,RFWD3,ZNF830,CDC14A,DUSP10,GPATCH2,SGK1,GON4L,DDX20,RBM15,ZNF451,GADD45A,RNF113A,TOE1,ADPRHL2,TRIM27,NGRN,HIVEP1,SQSTM1,RNF34,BRD2,EAF1,CCNL2,BCL6,TFIP11,CDKN1A,RBM4,CBLL1,BRD1,SKIL,ZNF202,RBM4B,NXF1,ZCCHC8,USP36,ZBTB1,RNF111,ZNF473,TEPSIN,TRIM16,AP5Z1,NUAK2	ENSG00000079313,ENSG00000076321,ENSG00000185019,ENSG00000108256,ENSG00000111727,ENSG00000120149,ENSG00000121058,ENSG00000256683,ENSG00000124193,ENSG00000132661,ENSG00000132740,ENSG00000132952,ENSG00000134107,ENSG00000138376,ENSG00000102921,ENSG00000105656,ENSG00000129933,ENSG00000086544,ENSG00000109920,ENSG00000041802,ENSG00000141510,ENSG00000141582,ENSG00000141956,ENSG00000143751,ENSG00000145214,ENSG00000149308,ENSG00000155858,ENSG00000155868,ENSG00000161021,ENSG00000163660,ENSG00000166439,ENSG00000167513,ENSG00000172059,ENSG00000149016,ENSG00000172845,ENSG00000102034,ENSG00000005483,ENSG00000178966,ENSG00000139131,ENSG00000177302,ENSG00000197976,ENSG00000144802,ENSG00000184371,ENSG00000187531,ENSG00000197016,ENSG00000128272,ENSG00000157540,ENSG00000153234,ENSG00000168411,ENSG00000198783,ENSG00000079335,ENSG00000143507,ENSG00000092978,ENSG00000118515,ENSG00000116580,ENSG00000064703,ENSG00000162775,ENSG00000112200,ENSG00000116717,ENSG00000125352,ENSG00000132773,ENSG00000116863,ENSG00000204713,ENSG00000182768,ENSG00000095951,ENSG00000161011,ENSG00000170633,ENSG00000204256,ENSG00000144597,ENSG00000221978,ENSG00000113916,ENSG00000100109,ENSG00000124762,ENSG00000173933,ENSG00000105879,ENSG00000100425,ENSG00000136603,ENSG00000166261,ENSG00000173914,ENSG00000162231,ENSG00000033030,ENSG00000055483,ENSG00000126804,ENSG00000157450,ENSG00000142528,ENSG00000167302,ENSG00000221926,ENSG00000242802,ENSG00000163545
	GO:0005667	Transcription regulator complex	59	517	0.00098	HOXA11,BRF2,RELB,CCND1,TBP,MSX2,ZNF350,JUND,RARA,BACH2,AKIRIN2,SMAD7,MED26,MXD1,FOSL2,GATA6,TP53,GTF2E1,MED7,ELMSAN1,ATXN7,SNAPC4,JUNB,FOS,SP3,TAF7,RLIM,ATF4,ZNF224,FOXO3,STAT5A,ATF3,NR4A2,ARID5A,E2F2,MDM4,IVNS1ABP,ETV3,DDX20,JUN,GTF3C4,RXRB,DHRS7B,NFE2L2,N4BP2L2,RUNX3,RELA,RARG,RCOR3,SKIL,CREBZF,NR4A1,MAFF,BRF1,DDIT3,TLE3,TAF1C,MYC,NR4A3	ENSG00000005073,ENSG00000104221,ENSG00000104856,ENSG00000110092,ENSG00000112592,ENSG00000120149,ENSG00000256683,ENSG00000130522,ENSG00000131759,ENSG00000112182,ENSG00000135334,ENSG00000101665,ENSG00000105085,ENSG00000059728,ENSG00000075426,ENSG00000141448,ENSG00000141510,ENSG00000153767,ENSG00000155868,ENSG00000156030,ENSG00000163635,ENSG00000165684,ENSG00000171223,ENSG00000170345,ENSG00000172845,ENSG00000178913,ENSG00000131263,ENSG00000128272,ENSG00000267680,ENSG00000118689,ENSG00000126561,ENSG00000162772,ENSG00000153234,ENSG00000196843,ENSG00000007968,ENSG00000198625,ENSG00000116679,ENSG00000117036,ENSG00000064703,ENSG00000177606,ENSG00000125484,ENSG00000204231,ENSG00000109016,ENSG00000116044,ENSG00000244754,ENSG00000020633,ENSG00000173039,ENSG00000172819,ENSG00000117625,ENSG00000136603,ENSG00000137504,ENSG00000123358,ENSG00000185022,ENSG00000185024,ENSG00000175197,ENSG00000140332,ENSG00000103168,ENSG00000136997,ENSG00000119508
	GO:0140513	Nuclear protein-containing complex	118	1290	0.0011	PDCD7,CSTF1,RELB,CCDC9,HCFC2,TBP,PCGF1,ESS2,JUND,RARA,RRP8,KDM6B,NXT1,BACH2,EPC2,NUP42,KAT7,BUD13,BARD1,CCNT1,SMAD7,ELL,MAU2,YJU2,EPC1,MED26,CCNT2,MXD1,FOSL2,TXNL4B,CBX4,ASB6,GTF2E1,LSM11,MED7,ELMSAN1,ATXN7,SNIP1,ORC5,NOL6,ABRAXAS2,ZRSR2,JUNB,FOS,TADA2B,MEPCE,INTS6,ERCC4,RAD9A,MSL2,KMT2E,TAF7,ANAPC2,RRP7A,AKAP17A,ZNF335,INTS5,WDR5B,CSTF2T,FAAP100,ATF4,FOXO3,C7orf26,STAT5A,ATF3,ZNF830,E2F2,SMG5,IVNS1ABP,ETV3,DDX20,PCGF6,PTBP2,JUN,RNF113A,EXOSC2,AAR2,RXRB,ING1,POLR3F,BCOR,SIN3B,MIS12,BRPF1,CRCP,EAF1,NFE2L2,RUNX3,INO80D,RELA,TFIP11,CDKN1A,KANSL1,KANSL3,EXOSC6,GINS3,NABP1,BRD1,SCAF8,RCOR3,KANSL2,CREBZF,NXF1,ZCCHC8,MAFF,DDIT3,XRCC3,TLE3,TAF1C,CCDC130,MYC,RPP38,DPF3,EPOP,ING5,INTS6L,ACTB,POLR1C	ENSG00000090470,ENSG00000101138,ENSG00000104856,ENSG00000105321,ENSG00000111727,ENSG00000112592,ENSG00000115289,ENSG00000100056,ENSG00000130522,ENSG00000131759,ENSG00000132275,ENSG00000132510,ENSG00000132661,ENSG00000112182,ENSG00000135999,ENSG00000136243,ENSG00000136504,ENSG00000137656,ENSG00000138376,ENSG00000129315,ENSG00000101665,ENSG00000105656,ENSG00000129933,ENSG00000105248,ENSG00000120616,ENSG00000105085,ENSG00000082258,ENSG00000059728,ENSG00000075426,ENSG00000140830,ENSG00000141582,ENSG00000148331,ENSG00000153767,ENSG00000155858,ENSG00000155868,ENSG00000156030,ENSG00000163635,ENSG00000163877,ENSG00000164815,ENSG00000165271,ENSG00000165660,ENSG00000169249,ENSG00000171223,ENSG00000170345,ENSG00000173011,ENSG00000146834,ENSG00000102786,ENSG00000175595,ENSG00000172613,ENSG00000174579,ENSG00000005483,ENSG00000178913,ENSG00000176248,ENSG00000189306,ENSG00000197976,ENSG00000198026,ENSG00000185085,ENSG00000196981,ENSG00000177613,ENSG00000185504,ENSG00000128272,ENSG00000118689,ENSG00000146576,ENSG00000126561,ENSG00000162772,ENSG00000198783,ENSG00000007968,ENSG00000198952,ENSG00000116679,ENSG00000117036,ENSG00000064703,ENSG00000156374,ENSG00000117569,ENSG00000177606,ENSG00000125352,ENSG00000130713,ENSG00000131043,ENSG00000204231,ENSG00000153487,ENSG00000132664,ENSG00000183337,ENSG00000127511,ENSG00000167842,ENSG00000156983,ENSG00000241258,ENSG00000144597,ENSG00000116044,ENSG00000020633,ENSG00000114933,ENSG00000173039,ENSG00000100109,ENSG00000124762,ENSG00000120071,ENSG00000114982,ENSG00000223496,ENSG00000181938,ENSG00000173559,ENSG00000100425,ENSG00000213079,ENSG00000117625,ENSG00000139620,ENSG00000137504,ENSG00000162231,ENSG00000033030,ENSG00000185022,ENSG00000175197,ENSG00000126215,ENSG00000140332,ENSG00000103168,ENSG00000104957,ENSG00000136997,ENSG00000152464,ENSG00000205683,ENSG00000273604,ENSG00000168395,ENSG00000165359,ENSG00000075624,ENSG00000171453
	GO:0005694	Chromosome	156	1850	0.0022	ZFY,ALKBH1,RELB,FIZ1,ERF,BYSL,TBP,HES1,DLX2,MSX2,EGR1,EGR2,SNAI1,IRF1,FOSB,PBX4,JUND,GRWD1,RARA,RRP8,KMT5C,BHLHE40,BACH2,AKIRIN2,DYNC1LI2,EPC2,KAT7,SMAD7,ELL,MAU2,EPC1,MXD1,FOSL2,SRF,GMEB2,GATA6,TP53,AKAP8,MEF2D,CSRNP1,CDCA5,UHRF2,OBI1,KLF10,ISL2,ORC5,NOL6,RNF169,CDT1,JUNB,FOS,KLF11,ZBTB5,KLF7,SP3,ERCC4,ELF4,RAD9A,ISX,KMT2E,HROB,RMI1,NEUROG2,EGR3,RNF168,TOP3A,AHRR,HASPIN,TRAIP,CCDC137,SIRT7,H1-10,NSMCE3,FAAP100,NDEL1,ATF4,HEY1,BRIX1,FOXO3,STAT5A,FOXN2,ATF3,NR4A2,CENPL,ETS2,RFWD3,ZNF830,SPOUT1,E2F2,H2AW,DTL,ETV3,HSF2,TSPYL1,H2BC21,CGAS,JUN,SURF6,ADPRHL2,ZBTB43,TGIF2,RXRB,ING1,KLF9,ZBTB48,ZFX,GATA3,NFX1,SIN3B,MIS12,BRPF1,IRX5,BRD2,NFE2L2,RUNX3,INO80D,RELA,TFIP11,TET3,KANSL1,RARG,EOMES,FOXA2,THAP5,GINS3,NABP1,BRD1,HJURP,ZNF276,HOXB3,KLF6,NFXL1,SHLD3,ZNF202,KDM2A,CREBZF,DDX11,NR4A1,MAFF,AUNIP,EGR4,DDIT3,XRCC3,EME2,CIC,DYRK1B,EMG1,MYC,DPF3,FOXD1,NR4A3,EPOP,ING5,FOXC1,ACTB,ENC1	ENSG00000067646,ENSG00000100601,ENSG00000104856,ENSG00000179943,ENSG00000105722,ENSG00000112578,ENSG00000112592,ENSG00000114315,ENSG00000115844,ENSG00000120149,ENSG00000120738,ENSG00000122877,ENSG00000124216,ENSG00000125347,ENSG00000125740,ENSG00000105717,ENSG00000130522,ENSG00000105447,ENSG00000131759,ENSG00000132275,ENSG00000133247,ENSG00000134107,ENSG00000112182,ENSG00000135334,ENSG00000135720,ENSG00000135999,ENSG00000136504,ENSG00000101665,ENSG00000105656,ENSG00000129933,ENSG00000120616,ENSG00000059728,ENSG00000075426,ENSG00000112658,ENSG00000101216,ENSG00000141448,ENSG00000141510,ENSG00000105127,ENSG00000116604,ENSG00000144655,ENSG00000146670,ENSG00000147854,ENSG00000152193,ENSG00000155090,ENSG00000159556,ENSG00000164815,ENSG00000165271,ENSG00000166439,ENSG00000167513,ENSG00000171223,ENSG00000170345,ENSG00000172059,ENSG00000168795,ENSG00000118263,ENSG00000172845,ENSG00000175595,ENSG00000102034,ENSG00000172613,ENSG00000175329,ENSG00000005483,ENSG00000125319,ENSG00000178966,ENSG00000178403,ENSG00000179388,ENSG00000163961,ENSG00000177302,ENSG00000063438,ENSG00000177602,ENSG00000183763,ENSG00000185298,ENSG00000187531,ENSG00000184897,ENSG00000185115,ENSG00000185504,ENSG00000166579,ENSG00000128272,ENSG00000164683,ENSG00000113460,ENSG00000118689,ENSG00000126561,ENSG00000170802,ENSG00000162772,ENSG00000153234,ENSG00000120334,ENSG00000157557,ENSG00000168411,ENSG00000198783,ENSG00000198917,ENSG00000007968,ENSG00000181218,ENSG00000143476,ENSG00000117036,ENSG00000025156,ENSG00000189241,ENSG00000184678,ENSG00000164430,ENSG00000177606,ENSG00000148296,ENSG00000116863,ENSG00000169155,ENSG00000118707,ENSG00000204231,ENSG00000153487,ENSG00000119138,ENSG00000204859,ENSG00000005889,ENSG00000107485,ENSG00000086102,ENSG00000127511,ENSG00000167842,ENSG00000156983,ENSG00000176842,ENSG00000204256,ENSG00000116044,ENSG00000020633,ENSG00000114933,ENSG00000173039,ENSG00000100109,ENSG00000187605,ENSG00000120071,ENSG00000172819,ENSG00000163508,ENSG00000125798,ENSG00000177683,ENSG00000181938,ENSG00000173559,ENSG00000100425,ENSG00000123485,ENSG00000158805,ENSG00000120093,ENSG00000067082,ENSG00000170448,ENSG00000253251,ENSG00000166261,ENSG00000173120,ENSG00000137504,ENSG00000013573,ENSG00000123358,ENSG00000185022,ENSG00000127423,ENSG00000135625,ENSG00000175197,ENSG00000126215,ENSG00000197774,ENSG00000079432,ENSG00000105204,ENSG00000126749,ENSG00000136997,ENSG00000205683,ENSG00000251493,ENSG00000119508,ENSG00000273604,ENSG00000168395,ENSG00000054598,ENSG00000075624,ENSG00000171617
	GO:0017053	Transcription repressor complex	17	77	0.0022	RELB,CCND1,ZNF350,JUND,AKIRIN2,MXD1,TP53,SP3,RLIM,ZNF224,FOXO3,MDM4,ETV3,DDX20,JUN,N4BP2L2,MYC	ENSG00000104856,ENSG00000110092,ENSG00000256683,ENSG00000130522,ENSG00000135334,ENSG00000059728,ENSG00000141510,ENSG00000172845,ENSG00000131263,ENSG00000267680,ENSG00000118689,ENSG00000198625,ENSG00000117036,ENSG00000064703,ENSG00000177606,ENSG00000244754,ENSG00000136997
	GO:1990234	Transferase complex	78	847	0.0268	KLHL20,CCND1,HCFC2,TBP,PCGF1,TGFB3,TRAF2,FBXL12,ZSWIM6,PRKAB2,KDM6B,EPC2,KAT7,BARD1,CCNT1,EPC1,CCNT2,CBX4,FEM1A,FEM1C,ASB6,NRBF2,GTF2E1,MED7,ATXN7,CCNL1,KCTD5,FEM1B,TADA2B,FBXO31,MSL2,TAF7,ANAPC2,DCUN1D3,RNF168,ZNF335,SOCS3,WDR5B,NSMCE3,DCAF5,FBXL5,DTL,RBM15,PCGF6,ZYG11A,RNF19B,FBXO42,POLR3F,BCOR,KLHL42,BRPF1,METTL14,TRMT61A,CRCP,SOCS6,CCNL2,CDKN1A,KANSL1,KANSL3,POLG,CBLL1,ERN1,KBTBD8,BRAP,BRD1,KANSL2,QTRT2,RNF19A,IKBKB,AMBRA1,CCNJ,PRKAB1,POLG2,EPOP,ING5,ACTB,POLR1C,ENC1	ENSG00000076321,ENSG00000110092,ENSG00000111727,ENSG00000112592,ENSG00000115289,ENSG00000119699,ENSG00000127191,ENSG00000127452,ENSG00000130449,ENSG00000131791,ENSG00000132510,ENSG00000135999,ENSG00000136504,ENSG00000138376,ENSG00000129315,ENSG00000120616,ENSG00000082258,ENSG00000141582,ENSG00000141965,ENSG00000145780,ENSG00000148331,ENSG00000148572,ENSG00000153767,ENSG00000155868,ENSG00000163635,ENSG00000163660,ENSG00000167977,ENSG00000169018,ENSG00000173011,ENSG00000103264,ENSG00000174579,ENSG00000178913,ENSG00000176248,ENSG00000188215,ENSG00000163961,ENSG00000198026,ENSG00000184557,ENSG00000196981,ENSG00000185115,ENSG00000139990,ENSG00000118564,ENSG00000143476,ENSG00000162775,ENSG00000156374,ENSG00000203995,ENSG00000116514,ENSG00000037637,ENSG00000132664,ENSG00000183337,ENSG00000087448,ENSG00000156983,ENSG00000145388,ENSG00000166166,ENSG00000241258,ENSG00000170677,ENSG00000221978,ENSG00000124762,ENSG00000120071,ENSG00000114982,ENSG00000140521,ENSG00000105879,ENSG00000178607,ENSG00000163376,ENSG00000089234,ENSG00000100425,ENSG00000139620,ENSG00000151576,ENSG00000034677,ENSG00000104365,ENSG00000110497,ENSG00000107443,ENSG00000111725,ENSG00000256525,ENSG00000273604,ENSG00000168395,ENSG00000075624,ENSG00000171453,ENSG00000171617
	GO:0000785	Chromatin	108	1285	0.0447	ZFY,ALKBH1,RELB,FIZ1,ERF,TBP,HES1,DLX2,MSX2,EGR1,EGR2,SNAI1,IRF1,FOSB,PBX4,JUND,RARA,RRP8,KMT5C,BHLHE40,BACH2,AKIRIN2,EPC2,SMAD7,ELL,MAU2,EPC1,MXD1,FOSL2,SRF,GMEB2,GATA6,TP53,MEF2D,CSRNP1,CDCA5,UHRF2,OBI1,KLF10,ISL2,ORC5,JUNB,FOS,KLF11,ZBTB5,KLF7,SP3,ELF4,ISX,KMT2E,NEUROG2,EGR3,AHRR,SIRT7,H1-10,FAAP100,ATF4,HEY1,FOXO3,STAT5A,FOXN2,ATF3,NR4A2,ETS2,E2F2,H2AW,ETV3,HSF2,TSPYL1,H2BC21,JUN,ZBTB43,TGIF2,RXRB,ING1,KLF9,ZFX,GATA3,NFX1,SIN3B,IRX5,BRD2,NFE2L2,RUNX3,INO80D,RELA,RARG,EOMES,FOXA2,THAP5,HOXB3,KLF6,NFXL1,SHLD3,CREBZF,DDX11,NR4A1,MAFF,EGR4,DDIT3,CIC,MYC,DPF3,FOXD1,NR4A3,FOXC1,ACTB,ENC1	ENSG00000067646,ENSG00000100601,ENSG00000104856,ENSG00000179943,ENSG00000105722,ENSG00000112592,ENSG00000114315,ENSG00000115844,ENSG00000120149,ENSG00000120738,ENSG00000122877,ENSG00000124216,ENSG00000125347,ENSG00000125740,ENSG00000105717,ENSG00000130522,ENSG00000131759,ENSG00000132275,ENSG00000133247,ENSG00000134107,ENSG00000112182,ENSG00000135334,ENSG00000135999,ENSG00000101665,ENSG00000105656,ENSG00000129933,ENSG00000120616,ENSG00000059728,ENSG00000075426,ENSG00000112658,ENSG00000101216,ENSG00000141448,ENSG00000141510,ENSG00000116604,ENSG00000144655,ENSG00000146670,ENSG00000147854,ENSG00000152193,ENSG00000155090,ENSG00000159556,ENSG00000164815,ENSG00000171223,ENSG00000170345,ENSG00000172059,ENSG00000168795,ENSG00000118263,ENSG00000172845,ENSG00000102034,ENSG00000175329,ENSG00000005483,ENSG00000178403,ENSG00000179388,ENSG00000063438,ENSG00000187531,ENSG00000184897,ENSG00000185504,ENSG00000128272,ENSG00000164683,ENSG00000118689,ENSG00000126561,ENSG00000170802,ENSG00000162772,ENSG00000153234,ENSG00000157557,ENSG00000007968,ENSG00000181218,ENSG00000117036,ENSG00000025156,ENSG00000189241,ENSG00000184678,ENSG00000177606,ENSG00000169155,ENSG00000118707,ENSG00000204231,ENSG00000153487,ENSG00000119138,ENSG00000005889,ENSG00000107485,ENSG00000086102,ENSG00000127511,ENSG00000176842,ENSG00000204256,ENSG00000116044,ENSG00000020633,ENSG00000114933,ENSG00000173039,ENSG00000172819,ENSG00000163508,ENSG00000125798,ENSG00000177683,ENSG00000120093,ENSG00000067082,ENSG00000170448,ENSG00000253251,ENSG00000137504,ENSG00000013573,ENSG00000123358,ENSG00000185022,ENSG00000135625,ENSG00000175197,ENSG00000079432,ENSG00000136997,ENSG00000205683,ENSG00000251493,ENSG00000119508,ENSG00000054598,ENSG00000075624,ENSG00000171617
Downregulated	GO:0005737	Cytoplasm	288	12056	3.72e-14	TRIB2,VASH1,ST6GAL1,TIMM21,EPS8L1,MYH9,ST13,CERK,STS,POLR3B,EXOC2,TMEM30A,GNB4,EIF2AK2,RHOQ,FAM98A,TARDBP,PLA2G12A,FBXO9,SSR1,RAP2A,CANX,LMAN1,DNAJB1,NOTCH2,SLC38A2,SRSF1,SORL1,OSBPL8,MIB1,HERC2,SLC7A5,CDK2AP1,NDST1,MAPK6,ZDHHC2,PRR11,AMMECR1,FAM20B,DNAJC10,TOP2B,CUL3,THRA,CAD,ARSB,PRKAR2A,ANLN,MAPKAP1,CPSF6,BNIP2,UBE2Q2,ABHD2,IQGAP1,SLC39A6,GALNT1,SKP2,IQGAP2,RASA1,FAM120A,EI24,PDCD4,SLC7A11,PLBD2,MGAT5,SPC25,CD96,LPCAT1,MSI2,UBASH3B,AGPAT5,SMC2,TIAM1,PKNOX1,ARL5A,SMIM14,FYCO1,IL17RD,HSPA4L,HMGB2,ABCE1,SLC25A32,TPP1,ALG8,CASC4,MAP1A,GCN1,MBOAT2,LRG1,MAEA,TMED10,MAT2A,ATP6V1E2,ANTXR2,DESI2,HLTF,B4GAT1,SLCO4C1,ALG10B,RNF26,PRKDC,CD46,PAK2,GLTP,WASHC5,MAP7D3,EDEM3,NCL,BCKDHB,CYBRD1,UGDH,GCSH,RCN2,LYPLA1,ME2,F2R,MTURN,CUL1,CREB3L2,SNN,RFLNB,ATP11C,NEXN,HSP90AA1,SEL1L,LIPA,LIMS1,MTDH,AIDA,ACSL4,IDS,LBR,ERMP1,UBE4B,ALDH3A2,FYN,FAR1,PSMD12,AREL1,MAN1A2,SPTBN1,IGF2R,ICK,FAM217B,CASP8,ENTPD4,NAE1,G3BP2,FAM3C,MAP4,RAB5B,MYH10,NCKAP1,MAGT1,OPA1,MAGEE1,SMC5,SCAMP5,CDC42BPA,PARP1,EPRS1,CENPF,NEK7,ASPM,EPB41L2,NUS1,OAT,SEC63,UFL1,NRAS,SYNCRIP,ABCD3,GCLM,TMED5,MTM1,GBP3,HS2ST1,MBNL3,RAVER2,OLFM1,RIMS3,SET,UTP11,APOOL,SH3BGRL,EIF4EBP2,PHF20,HSPG2,HSPA1B,HSPA1A,RRBP1,RTN3,AHNAK,NMT2,LYRM7,RPS6KA3,BNIP3L,SBF1,WWC3,NLN,SDC1,AK3,NADK2,NIN,VLDLR,FBXO25,LRRFIP1,URI1,TFRC,ETS1,MTPN,CUL5,PTTG1,ERO1A,APIP,MPRIP,ITGB1,MOB1A,RAB27A,SGK3,TMEM106B,CARD11,FAM98B,SH3KBP1,TTC3,ELAVL1,GPSM2,KIF3A,APOL6,PREPL,TBC1D14,PCYOX1,OGDH,IDH1,REEP1,SNX10,TSC22D1,PLEKHA8,PTPRJ,FASTKD1,TNRC6B,TBC1D5,LAMP2,PRKCA,WSB2,HERPUD1,GBE1,MARCHF8,NBEAL2,GALNT11,DUSP7,GK5,ATPSCKMT,TMEM33,DROSHA,FHDC1,DPYSL2,MPP2,PTDSS1,EID1,HSPA8,CALU,ZMYND8,APPL2,CEP128,UBE2J1,TLN2,GOLGA8F,GOLGA8G,FOPNL,RASSF5,TAF15,CWC15,FAM83D,CSDE1,LEPROT,PPIP5K2,PTPN11,ATP6AP2,ARHGEF9,TM9SF2,PTP4A2,ABCC4,GET1,ITM2B,TTC37,PDK3,ESYT2,CALM1	ENSG00000071575,ENSG00000071246,ENSG00000073849,ENSG00000075336,ENSG00000131037,ENSG00000100345,ENSG00000100380,ENSG00000100422,ENSG00000101846,ENSG00000013503,ENSG00000112685,ENSG00000112697,ENSG00000114450,ENSG00000055332,ENSG00000119729,ENSG00000119812,ENSG00000120948,ENSG00000123739,ENSG00000112146,ENSG00000124783,ENSG00000125249,ENSG00000127022,ENSG00000074695,ENSG00000132002,ENSG00000134250,ENSG00000134294,ENSG00000136450,ENSG00000137642,ENSG00000091039,ENSG00000101752,ENSG00000128731,ENSG00000103257,ENSG00000111328,ENSG00000070614,ENSG00000069956,ENSG00000104219,ENSG00000068489,ENSG00000101935,ENSG00000116199,ENSG00000077232,ENSG00000077097,ENSG00000036257,ENSG00000126351,ENSG00000084774,ENSG00000113273,ENSG00000114302,ENSG00000011426,ENSG00000119487,ENSG00000111605,ENSG00000140299,ENSG00000140367,ENSG00000140526,ENSG00000140575,ENSG00000141424,ENSG00000141429,ENSG00000145604,ENSG00000145703,ENSG00000145715,ENSG00000048828,ENSG00000149547,ENSG00000150593,ENSG00000151012,ENSG00000151176,ENSG00000152127,ENSG00000152253,ENSG00000153283,ENSG00000153395,ENSG00000153944,ENSG00000154127,ENSG00000155189,ENSG00000136824,ENSG00000156299,ENSG00000160199,ENSG00000162980,ENSG00000163683,ENSG00000163820,ENSG00000144730,ENSG00000164070,ENSG00000164104,ENSG00000164163,ENSG00000164933,ENSG00000166340,ENSG00000159063,ENSG00000166734,ENSG00000166963,ENSG00000089154,ENSG00000143797,ENSG00000171236,ENSG00000090316,ENSG00000170348,ENSG00000168906,ENSG00000250565,ENSG00000163297,ENSG00000121644,ENSG00000071794,ENSG00000174684,ENSG00000173930,ENSG00000175548,ENSG00000173456,ENSG00000253729,ENSG00000117335,ENSG00000180370,ENSG00000139433,ENSG00000164961,ENSG00000129680,ENSG00000116406,ENSG00000115053,ENSG00000083123,ENSG00000071967,ENSG00000109814,ENSG00000140905,ENSG00000117906,ENSG00000120992,ENSG00000082212,ENSG00000181104,ENSG00000180354,ENSG00000055130,ENSG00000182158,ENSG00000184602,ENSG00000183688,ENSG00000101974,ENSG00000162614,ENSG00000080824,ENSG00000071537,ENSG00000107798,ENSG00000169756,ENSG00000147649,ENSG00000186063,ENSG00000068366,ENSG00000010404,ENSG00000143815,ENSG00000099219,ENSG00000130939,ENSG00000072210,ENSG00000010810,ENSG00000197601,ENSG00000197170,ENSG00000119682,ENSG00000198162,ENSG00000115306,ENSG00000197081,ENSG00000112144,ENSG00000196227,ENSG00000064012,ENSG00000197217,ENSG00000159593,ENSG00000138757,ENSG00000196937,ENSG00000047849,ENSG00000111540,ENSG00000133026,ENSG00000061676,ENSG00000102158,ENSG00000198836,ENSG00000198934,ENSG00000198887,ENSG00000198794,ENSG00000143776,ENSG00000143799,ENSG00000136628,ENSG00000117724,ENSG00000151414,ENSG00000066279,ENSG00000079819,ENSG00000153989,ENSG00000065154,ENSG00000025796,ENSG00000014123,ENSG00000213281,ENSG00000135316,ENSG00000117528,ENSG00000023909,ENSG00000117500,ENSG00000171100,ENSG00000117226,ENSG00000153936,ENSG00000076770,ENSG00000162437,ENSG00000130558,ENSG00000117016,ENSG00000119335,ENSG00000183520,ENSG00000155008,ENSG00000131171,ENSG00000148730,ENSG00000025293,ENSG00000142798,ENSG00000204388,ENSG00000204389,ENSG00000125844,ENSG00000133318,ENSG00000124942,ENSG00000152465,ENSG00000186687,ENSG00000177189,ENSG00000104765,ENSG00000100241,ENSG00000047644,ENSG00000123213,ENSG00000115884,ENSG00000147853,ENSG00000152620,ENSG00000100503,ENSG00000147852,ENSG00000147364,ENSG00000124831,ENSG00000105176,ENSG00000072274,ENSG00000134954,ENSG00000105887,ENSG00000166266,ENSG00000164611,ENSG00000197930,ENSG00000149089,ENSG00000133030,ENSG00000150093,ENSG00000114978,ENSG00000069974,ENSG00000104205,ENSG00000106460,ENSG00000198286,ENSG00000171262,ENSG00000147010,ENSG00000182670,ENSG00000066044,ENSG00000121957,ENSG00000131437,ENSG00000221963,ENSG00000138078,ENSG00000132405,ENSG00000116005,ENSG00000105953,ENSG00000138413,ENSG00000068615,ENSG00000086300,ENSG00000102804,ENSG00000106086,ENSG00000149177,ENSG00000138399,ENSG00000100354,ENSG00000131374,ENSG00000005893,ENSG00000154229,ENSG00000176871,ENSG00000051108,ENSG00000114480,ENSG00000165406,ENSG00000160796,ENSG00000178234,ENSG00000164086,ENSG00000175066,ENSG00000150756,ENSG00000109133,ENSG00000113360,ENSG00000137460,ENSG00000092964,ENSG00000108852,ENSG00000156471,ENSG00000255302,ENSG00000109971,ENSG00000128595,ENSG00000101040,ENSG00000136044,ENSG00000100629,ENSG00000198833,ENSG00000171914,ENSG00000153684,ENSG00000183629,ENSG00000133393,ENSG00000266094,ENSG00000270647,ENSG00000150316,ENSG00000101447,ENSG00000009307,ENSG00000213625,ENSG00000145725,ENSG00000179295,ENSG00000182220,ENSG00000131089,ENSG00000125304,ENSG00000184007,ENSG00000125257,ENSG00000182093,ENSG00000136156,ENSG00000198677,ENSG00000067992,ENSG00000117868,ENSG00000198668
by 7B2-dgA	GO:0005622	Intracellular anatomical structure	317	14891	8.8e-10	TRIB2,VASH1,ST6GAL1,TIMM21,EPS8L1,MYH9,ST13,CERK,SUPT16H,STS,POLR3B,EXOC2,TMEM30A,GNB4,EIF2AK2,RHOQ,FAM98A,TARDBP,PLA2G12A,FBXO9,SSR1,RAP2A,CANX,LMAN1,MEGF8,DNAJB1,RPA1,NOTCH2,SLC38A2,GDF11,SRSF1,SORL1,OSBPL8,MIB1,HERC2,SLC7A5,CDK2AP1,NDST1,MAPK6,ZDHHC2,PRR11,AMMECR1,FAM20B,DNAJC10,TOP2B,CUL3,THRA,CAD,ARSB,PRKAR2A,ANLN,MAPKAP1,CPSF6,BNIP2,UBE2Q2,ABHD2,IQGAP1,SLC39A6,GALNT1,SKP2,IQGAP2,RASA1,FAM120A,EI24,PDCD4,SLC7A11,PLBD2,MGAT5,SPC25,GMCL1,CD96,LPCAT1,MSI2,UBASH3B,AGPAT5,SMC2,TIAM1,PKNOX1,ARL5A,SMIM14,FYCO1,IL17RD,HSPA4L,HMGB2,ABCE1,SLC25A32,TPP1,ALG8,CASC4,MAP1A,GCN1,HNRNPUL2,MBOAT2,LRG1,MAEA,TMED10,MAT2A,ATP6V1E2,ANTXR2,DESI2,DPY19L1,HLTF,B4GAT1,SLCO4C1,ALG10B,RNF26,PRKDC,CD46,PAK2,GLTP,HNRNPA0,WASHC5,MAP7D3,EDEM3,NCL,BCKDHB,CYBRD1,UGDH,GCSH,RCN2,LYPLA1,ME2,F2R,DSCC1,MTURN,CUL1,TGIF1,PHF6,CREB3L2,SNN,RFLNB,ATP11C,NEXN,TCFL5,HSP90AA1,SEL1L,LIPA,LIMS1,MTDH,AIDA,ACSL4,IDS,LBR,ERMP1,PHF10,FOXM1,NKX2-3,UBE4B,SMARCA4,ALDH3A2,FYN,FAR1,PSMD12,AREL1,MAN1A2,SPTBN1,IGF2R,ICK,FAM217B,CASP8,ENTPD4,NAE1,G3BP2,FAM3C,MAP4,RAB5B,MYH10,NCKAP1,MAGT1,OPA1,MAGEE1,SMC5,SCAMP5,CDC42BPA,PARP1,H3-3A,EPRS1,CENPF,NEK7,ASPM,EPB41L2,NUS1,MKI67,OAT,SLC16A10,SEC63,UFL1,NRAS,SYNCRIP,ABCD3,GCLM,TMED5,MTM1,GBP3,HS2ST1,MBNL3,RAVER2,OLFM1,RIMS3,SET,UTP11,APOOL,SH3BGRL,EIF4EBP2,TET1,PHF20,HSPG2,HSPA1B,HSPA1A,RRBP1,RTN3,AHNAK,NMT2,LYRM7,RPS6KA3,BNIP3L,SBF1,WWC3,NLN,SDC1,POLR2B,AK3,NADK2,NIN,VLDLR,SMARCA2,FBXO25,LRRFIP1,URI1,TFRC,HNRNPA3,ETS1,MTPN,CUL5,PTTG1,ERO1A,APIP,MPRIP,ITGB1,MOB1A,RAB27A,SGK3,TMEM106B,CARD11,MYCL,FAM98B,SH3KBP1,TTC3,NCOR2,ELAVL1,GPSM2,KIF3A,APOL6,PREPL,TBC1D14,PCYOX1,OGDH,IDH1,REEP1,SNX10,TSC22D1,PLEKHA8,PTPRJ,FASTKD1,TNRC6B,TBC1D5,LAMP2,PRKCA,WSB2,HERPUD1,GBE1,MARCHF8,NBEAL2,GALNT11,DUSP7,GK5,TFDP2,ATPSCKMT,TMEM33,DROSHA,FHDC1,DPYSL2,MPP2,PBK,PTDSS1,EID1,HSPA8,CALU,ZMYND8,APPL2,CEP128,UBE2J1,TLN2,GOLGA8F,GOLGA8G,FOPNL,RASSF5,SBNO1,TAF15,CWC15,FAM83D,CSDE1,LEPROT,PPIP5K2,PTPN11,ATP6AP2,ARHGEF9,TM9SF2,SAMHD1,PTP4A2,ABCC4,GET1,ITM2B,TTC37,PDK3,ESYT2,CALM1	ENSG00000071575,ENSG00000071246,ENSG00000073849,ENSG00000075336,ENSG00000131037,ENSG00000100345,ENSG00000100380,ENSG00000100422,ENSG00000092201,ENSG00000101846,ENSG00000013503,ENSG00000112685,ENSG00000112697,ENSG00000114450,ENSG00000055332,ENSG00000119729,ENSG00000119812,ENSG00000120948,ENSG00000123739,ENSG00000112146,ENSG00000124783,ENSG00000125249,ENSG00000127022,ENSG00000074695,ENSG00000105429,ENSG00000132002,ENSG00000132383,ENSG00000134250,ENSG00000134294,ENSG00000135414,ENSG00000136450,ENSG00000137642,ENSG00000091039,ENSG00000101752,ENSG00000128731,ENSG00000103257,ENSG00000111328,ENSG00000070614,ENSG00000069956,ENSG00000104219,ENSG00000068489,ENSG00000101935,ENSG00000116199,ENSG00000077232,ENSG00000077097,ENSG00000036257,ENSG00000126351,ENSG00000084774,ENSG00000113273,ENSG00000114302,ENSG00000011426,ENSG00000119487,ENSG00000111605,ENSG00000140299,ENSG00000140367,ENSG00000140526,ENSG00000140575,ENSG00000141424,ENSG00000141429,ENSG00000145604,ENSG00000145703,ENSG00000145715,ENSG00000048828,ENSG00000149547,ENSG00000150593,ENSG00000151012,ENSG00000151176,ENSG00000152127,ENSG00000152253,ENSG00000087338,ENSG00000153283,ENSG00000153395,ENSG00000153944,ENSG00000154127,ENSG00000155189,ENSG00000136824,ENSG00000156299,ENSG00000160199,ENSG00000162980,ENSG00000163683,ENSG00000163820,ENSG00000144730,ENSG00000164070,ENSG00000164104,ENSG00000164163,ENSG00000164933,ENSG00000166340,ENSG00000159063,ENSG00000166734,ENSG00000166963,ENSG00000089154,ENSG00000214753,ENSG00000143797,ENSG00000171236,ENSG00000090316,ENSG00000170348,ENSG00000168906,ENSG00000250565,ENSG00000163297,ENSG00000121644,ENSG00000173852,ENSG00000071794,ENSG00000174684,ENSG00000173930,ENSG00000175548,ENSG00000173456,ENSG00000253729,ENSG00000117335,ENSG00000180370,ENSG00000139433,ENSG00000177733,ENSG00000164961,ENSG00000129680,ENSG00000116406,ENSG00000115053,ENSG00000083123,ENSG00000071967,ENSG00000109814,ENSG00000140905,ENSG00000117906,ENSG00000120992,ENSG00000082212,ENSG00000181104,ENSG00000136982,ENSG00000180354,ENSG00000055130,ENSG00000177426,ENSG00000156531,ENSG00000182158,ENSG00000184602,ENSG00000183688,ENSG00000101974,ENSG00000162614,ENSG00000101190,ENSG00000080824,ENSG00000071537,ENSG00000107798,ENSG00000169756,ENSG00000147649,ENSG00000186063,ENSG00000068366,ENSG00000010404,ENSG00000143815,ENSG00000099219,ENSG00000130024,ENSG00000111206,ENSG00000119919,ENSG00000130939,ENSG00000127616,ENSG00000072210,ENSG00000010810,ENSG00000197601,ENSG00000197170,ENSG00000119682,ENSG00000198162,ENSG00000115306,ENSG00000197081,ENSG00000112144,ENSG00000196227,ENSG00000064012,ENSG00000197217,ENSG00000159593,ENSG00000138757,ENSG00000196937,ENSG00000047849,ENSG00000111540,ENSG00000133026,ENSG00000061676,ENSG00000102158,ENSG00000198836,ENSG00000198934,ENSG00000198887,ENSG00000198794,ENSG00000143776,ENSG00000143799,ENSG00000163041,ENSG00000136628,ENSG00000117724,ENSG00000151414,ENSG00000066279,ENSG00000079819,ENSG00000153989,ENSG00000148773,ENSG00000065154,ENSG00000112394,ENSG00000025796,ENSG00000014123,ENSG00000213281,ENSG00000135316,ENSG00000117528,ENSG00000023909,ENSG00000117500,ENSG00000171100,ENSG00000117226,ENSG00000153936,ENSG00000076770,ENSG00000162437,ENSG00000130558,ENSG00000117016,ENSG00000119335,ENSG00000183520,ENSG00000155008,ENSG00000131171,ENSG00000148730,ENSG00000138336,ENSG00000025293,ENSG00000142798,ENSG00000204388,ENSG00000204389,ENSG00000125844,ENSG00000133318,ENSG00000124942,ENSG00000152465,ENSG00000186687,ENSG00000177189,ENSG00000104765,ENSG00000100241,ENSG00000047644,ENSG00000123213,ENSG00000115884,ENSG00000047315,ENSG00000147853,ENSG00000152620,ENSG00000100503,ENSG00000147852,ENSG00000080503,ENSG00000147364,ENSG00000124831,ENSG00000105176,ENSG00000072274,ENSG00000170144,ENSG00000134954,ENSG00000105887,ENSG00000166266,ENSG00000164611,ENSG00000197930,ENSG00000149089,ENSG00000133030,ENSG00000150093,ENSG00000114978,ENSG00000069974,ENSG00000104205,ENSG00000106460,ENSG00000198286,ENSG00000116990,ENSG00000171262,ENSG00000147010,ENSG00000182670,ENSG00000196498,ENSG00000066044,ENSG00000121957,ENSG00000131437,ENSG00000221963,ENSG00000138078,ENSG00000132405,ENSG00000116005,ENSG00000105953,ENSG00000138413,ENSG00000068615,ENSG00000086300,ENSG00000102804,ENSG00000106086,ENSG00000149177,ENSG00000138399,ENSG00000100354,ENSG00000131374,ENSG00000005893,ENSG00000154229,ENSG00000176871,ENSG00000051108,ENSG00000114480,ENSG00000165406,ENSG00000160796,ENSG00000178234,ENSG00000164086,ENSG00000175066,ENSG00000114126,ENSG00000150756,ENSG00000109133,ENSG00000113360,ENSG00000137460,ENSG00000092964,ENSG00000108852,ENSG00000168078,ENSG00000156471,ENSG00000255302,ENSG00000109971,ENSG00000128595,ENSG00000101040,ENSG00000136044,ENSG00000100629,ENSG00000198833,ENSG00000171914,ENSG00000153684,ENSG00000183629,ENSG00000133393,ENSG00000266094,ENSG00000139697,ENSG00000270647,ENSG00000150316,ENSG00000101447,ENSG00000009307,ENSG00000213625,ENSG00000145725,ENSG00000179295,ENSG00000182220,ENSG00000131089,ENSG00000125304,ENSG00000101347,ENSG00000184007,ENSG00000125257,ENSG00000182093,ENSG00000136156,ENSG00000198677,ENSG00000067992,ENSG00000117868,ENSG00000198668
	GO:0012505	Endomembrane system	139	4721	5.15e-08	VASH1,ST6GAL1,MYH9,STS,TMEM30A,SSR1,RAP2A,CANX,LMAN1,NOTCH2,SORL1,OSBPL8,NDST1,ZDHHC2,FAM20B,DNAJC10,CUL3,ARSB,MAPKAP1,BNIP2,ABHD2,IQGAP1,SLC39A6,GALNT1,IQGAP2,EI24,SLC7A11,MGAT5,LPCAT1,AGPAT5,ARL5A,SMIM14,FYCO1,IL17RD,TPP1,ALG8,CASC4,MBOAT2,LRG1,TMED10,ATP6V1E2,ANTXR2,DPY19L1,B4GAT1,SLCO4C1,ALG10B,RNF26,CD46,PAK2,WASHC5,EDEM3,RCN2,LYPLA1,F2R,CREB3L2,ATP11C,HSP90AA1,SEL1L,MTDH,ACSL4,LBR,ERMP1,ALDH3A2,FYN,PSMD12,MAN1A2,IGF2R,ENTPD4,FAM3C,RAB5B,MAGT1,SCAMP5,PARP1,CENPF,NUS1,SEC63,UFL1,NRAS,SYNCRIP,TMED5,MTM1,GBP3,HS2ST1,OLFM1,SET,APOOL,PHF20,HSPG2,HSPA1B,HSPA1A,RRBP1,RTN3,NMT2,BNIP3L,SBF1,SDC1,VLDLR,TFRC,ERO1A,ITGB1,RAB27A,SGK3,TMEM106B,TTC3,ELAVL1,PREPL,TBC1D14,IDH1,REEP1,SNX10,PLEKHA8,PTPRJ,TBC1D5,LAMP2,PRKCA,HERPUD1,MARCHF8,NBEAL2,GALNT11,TMEM33,FHDC1,PTDSS1,HSPA8,CALU,ZMYND8,APPL2,UBE2J1,GOLGA8F,GOLGA8G,CSDE1,LEPROT,ATP6AP2,TM9SF2,PTP4A2,ABCC4,GET1,ITM2B,ESYT2,CALM1	ENSG00000071246,ENSG00000073849,ENSG00000100345,ENSG00000101846,ENSG00000112697,ENSG00000124783,ENSG00000125249,ENSG00000127022,ENSG00000074695,ENSG00000134250,ENSG00000137642,ENSG00000091039,ENSG00000070614,ENSG00000104219,ENSG00000116199,ENSG00000077232,ENSG00000036257,ENSG00000113273,ENSG00000119487,ENSG00000140299,ENSG00000140526,ENSG00000140575,ENSG00000141424,ENSG00000141429,ENSG00000145703,ENSG00000149547,ENSG00000151012,ENSG00000152127,ENSG00000153395,ENSG00000155189,ENSG00000162980,ENSG00000163683,ENSG00000163820,ENSG00000144730,ENSG00000166340,ENSG00000159063,ENSG00000166734,ENSG00000143797,ENSG00000171236,ENSG00000170348,ENSG00000250565,ENSG00000163297,ENSG00000173852,ENSG00000174684,ENSG00000173930,ENSG00000175548,ENSG00000173456,ENSG00000117335,ENSG00000180370,ENSG00000164961,ENSG00000116406,ENSG00000117906,ENSG00000120992,ENSG00000181104,ENSG00000182158,ENSG00000101974,ENSG00000080824,ENSG00000071537,ENSG00000147649,ENSG00000068366,ENSG00000143815,ENSG00000099219,ENSG00000072210,ENSG00000010810,ENSG00000197170,ENSG00000198162,ENSG00000197081,ENSG00000197217,ENSG00000196937,ENSG00000111540,ENSG00000102158,ENSG00000198794,ENSG00000143799,ENSG00000117724,ENSG00000153989,ENSG00000025796,ENSG00000014123,ENSG00000213281,ENSG00000135316,ENSG00000117500,ENSG00000171100,ENSG00000117226,ENSG00000153936,ENSG00000130558,ENSG00000119335,ENSG00000155008,ENSG00000025293,ENSG00000142798,ENSG00000204388,ENSG00000204389,ENSG00000125844,ENSG00000133318,ENSG00000152465,ENSG00000104765,ENSG00000100241,ENSG00000115884,ENSG00000147852,ENSG00000072274,ENSG00000197930,ENSG00000150093,ENSG00000069974,ENSG00000104205,ENSG00000106460,ENSG00000182670,ENSG00000066044,ENSG00000138078,ENSG00000132405,ENSG00000138413,ENSG00000068615,ENSG00000086300,ENSG00000106086,ENSG00000149177,ENSG00000131374,ENSG00000005893,ENSG00000154229,ENSG00000051108,ENSG00000165406,ENSG00000160796,ENSG00000178234,ENSG00000109133,ENSG00000137460,ENSG00000156471,ENSG00000109971,ENSG00000128595,ENSG00000101040,ENSG00000136044,ENSG00000198833,ENSG00000153684,ENSG00000183629,ENSG00000009307,ENSG00000213625,ENSG00000182220,ENSG00000125304,ENSG00000184007,ENSG00000125257,ENSG00000182093,ENSG00000136156,ENSG00000117868,ENSG00000198668
	GO:0043229	Intracellular organelle	288	13231	1.16e-07	TRIB2,VASH1,ST6GAL1,TIMM21,MYH9,SUPT16H,STS,POLR3B,TMEM30A,GNB4,EIF2AK2,RHOQ,FAM98A,TARDBP,SSR1,RAP2A,CANX,LMAN1,MEGF8,DNAJB1,RPA1,NOTCH2,GDF11,SRSF1,SORL1,OSBPL8,MIB1,HERC2,SLC7A5,CDK2AP1,NDST1,MAPK6,ZDHHC2,PRR11,AMMECR1,FAM20B,DNAJC10,TOP2B,CUL3,THRA,CAD,ARSB,PRKAR2A,ANLN,MAPKAP1,CPSF6,BNIP2,UBE2Q2,ABHD2,IQGAP1,SLC39A6,GALNT1,SKP2,IQGAP2,FAM120A,EI24,PDCD4,SLC7A11,PLBD2,MGAT5,SPC25,GMCL1,LPCAT1,MSI2,UBASH3B,AGPAT5,SMC2,PKNOX1,ARL5A,SMIM14,FYCO1,IL17RD,HSPA4L,HMGB2,ABCE1,SLC25A32,TPP1,ALG8,CASC4,MAP1A,GCN1,HNRNPUL2,MBOAT2,LRG1,MAEA,TMED10,ATP6V1E2,ANTXR2,DPY19L1,HLTF,B4GAT1,SLCO4C1,ALG10B,RNF26,PRKDC,CD46,PAK2,HNRNPA0,WASHC5,MAP7D3,EDEM3,NCL,BCKDHB,CYBRD1,UGDH,GCSH,RCN2,LYPLA1,ME2,F2R,DSCC1,CUL1,TGIF1,PHF6,CREB3L2,SNN,RFLNB,ATP11C,NEXN,TCFL5,HSP90AA1,SEL1L,LIPA,MTDH,ACSL4,IDS,LBR,ERMP1,PHF10,FOXM1,NKX2-3,UBE4B,SMARCA4,ALDH3A2,FYN,FAR1,PSMD12,MAN1A2,SPTBN1,IGF2R,ICK,FAM217B,CASP8,ENTPD4,G3BP2,FAM3C,MAP4,RAB5B,MYH10,NCKAP1,MAGT1,OPA1,MAGEE1,SMC5,SCAMP5,CDC42BPA,PARP1,H3-3A,CENPF,NEK7,ASPM,EPB41L2,NUS1,MKI67,OAT,SLC16A10,SEC63,UFL1,NRAS,SYNCRIP,ABCD3,TMED5,MTM1,GBP3,HS2ST1,MBNL3,RAVER2,OLFM1,RIMS3,SET,UTP11,APOOL,SH3BGRL,TET1,PHF20,HSPG2,HSPA1B,HSPA1A,RRBP1,RTN3,AHNAK,NMT2,LYRM7,RPS6KA3,BNIP3L,SBF1,NLN,SDC1,POLR2B,AK3,NADK2,NIN,VLDLR,SMARCA2,FBXO25,LRRFIP1,URI1,TFRC,HNRNPA3,ETS1,MTPN,CUL5,PTTG1,ERO1A,MPRIP,ITGB1,MOB1A,RAB27A,SGK3,TMEM106B,MYCL,FAM98B,SH3KBP1,TTC3,NCOR2,ELAVL1,GPSM2,KIF3A,PREPL,TBC1D14,PCYOX1,OGDH,IDH1,REEP1,SNX10,TSC22D1,PLEKHA8,PTPRJ,FASTKD1,TNRC6B,TBC1D5,LAMP2,PRKCA,HERPUD1,MARCHF8,NBEAL2,GALNT11,DUSP7,GK5,TFDP2,ATPSCKMT,TMEM33,DROSHA,FHDC1,DPYSL2,MPP2,PBK,PTDSS1,EID1,HSPA8,CALU,ZMYND8,APPL2,CEP128,UBE2J1,TLN2,GOLGA8F,GOLGA8G,FOPNL,RASSF5,SBNO1,TAF15,CWC15,FAM83D,CSDE1,LEPROT,PTPN11,ATP6AP2,TM9SF2,SAMHD1,PTP4A2,ABCC4,GET1,ITM2B,TTC37,PDK3,ESYT2,CALM1	ENSG00000071575,ENSG00000071246,ENSG00000073849,ENSG00000075336,ENSG00000100345,ENSG00000092201,ENSG00000101846,ENSG00000013503,ENSG00000112697,ENSG00000114450,ENSG00000055332,ENSG00000119729,ENSG00000119812,ENSG00000120948,ENSG00000124783,ENSG00000125249,ENSG00000127022,ENSG00000074695,ENSG00000105429,ENSG00000132002,ENSG00000132383,ENSG00000134250,ENSG00000135414,ENSG00000136450,ENSG00000137642,ENSG00000091039,ENSG00000101752,ENSG00000128731,ENSG00000103257,ENSG00000111328,ENSG00000070614,ENSG00000069956,ENSG00000104219,ENSG00000068489,ENSG00000101935,ENSG00000116199,ENSG00000077232,ENSG00000077097,ENSG00000036257,ENSG00000126351,ENSG00000084774,ENSG00000113273,ENSG00000114302,ENSG00000011426,ENSG00000119487,ENSG00000111605,ENSG00000140299,ENSG00000140367,ENSG00000140526,ENSG00000140575,ENSG00000141424,ENSG00000141429,ENSG00000145604,ENSG00000145703,ENSG00000048828,ENSG00000149547,ENSG00000150593,ENSG00000151012,ENSG00000151176,ENSG00000152127,ENSG00000152253,ENSG00000087338,ENSG00000153395,ENSG00000153944,ENSG00000154127,ENSG00000155189,ENSG00000136824,ENSG00000160199,ENSG00000162980,ENSG00000163683,ENSG00000163820,ENSG00000144730,ENSG00000164070,ENSG00000164104,ENSG00000164163,ENSG00000164933,ENSG00000166340,ENSG00000159063,ENSG00000166734,ENSG00000166963,ENSG00000089154,ENSG00000214753,ENSG00000143797,ENSG00000171236,ENSG00000090316,ENSG00000170348,ENSG00000250565,ENSG00000163297,ENSG00000173852,ENSG00000071794,ENSG00000174684,ENSG00000173930,ENSG00000175548,ENSG00000173456,ENSG00000253729,ENSG00000117335,ENSG00000180370,ENSG00000177733,ENSG00000164961,ENSG00000129680,ENSG00000116406,ENSG00000115053,ENSG00000083123,ENSG00000071967,ENSG00000109814,ENSG00000140905,ENSG00000117906,ENSG00000120992,ENSG00000082212,ENSG00000181104,ENSG00000136982,ENSG00000055130,ENSG00000177426,ENSG00000156531,ENSG00000182158,ENSG00000184602,ENSG00000183688,ENSG00000101974,ENSG00000162614,ENSG00000101190,ENSG00000080824,ENSG00000071537,ENSG00000107798,ENSG00000147649,ENSG00000068366,ENSG00000010404,ENSG00000143815,ENSG00000099219,ENSG00000130024,ENSG00000111206,ENSG00000119919,ENSG00000130939,ENSG00000127616,ENSG00000072210,ENSG00000010810,ENSG00000197601,ENSG00000197170,ENSG00000198162,ENSG00000115306,ENSG00000197081,ENSG00000112144,ENSG00000196227,ENSG00000064012,ENSG00000197217,ENSG00000138757,ENSG00000196937,ENSG00000047849,ENSG00000111540,ENSG00000133026,ENSG00000061676,ENSG00000102158,ENSG00000198836,ENSG00000198934,ENSG00000198887,ENSG00000198794,ENSG00000143776,ENSG00000143799,ENSG00000163041,ENSG00000117724,ENSG00000151414,ENSG00000066279,ENSG00000079819,ENSG00000153989,ENSG00000148773,ENSG00000065154,ENSG00000112394,ENSG00000025796,ENSG00000014123,ENSG00000213281,ENSG00000135316,ENSG00000117528,ENSG00000117500,ENSG00000171100,ENSG00000117226,ENSG00000153936,ENSG00000076770,ENSG00000162437,ENSG00000130558,ENSG00000117016,ENSG00000119335,ENSG00000183520,ENSG00000155008,ENSG00000131171,ENSG00000138336,ENSG00000025293,ENSG00000142798,ENSG00000204388,ENSG00000204389,ENSG00000125844,ENSG00000133318,ENSG00000124942,ENSG00000152465,ENSG00000186687,ENSG00000177189,ENSG00000104765,ENSG00000100241,ENSG00000123213,ENSG00000115884,ENSG00000047315,ENSG00000147853,ENSG00000152620,ENSG00000100503,ENSG00000147852,ENSG00000080503,ENSG00000147364,ENSG00000124831,ENSG00000105176,ENSG00000072274,ENSG00000170144,ENSG00000134954,ENSG00000105887,ENSG00000166266,ENSG00000164611,ENSG00000197930,ENSG00000133030,ENSG00000150093,ENSG00000114978,ENSG00000069974,ENSG00000104205,ENSG00000106460,ENSG00000116990,ENSG00000171262,ENSG00000147010,ENSG00000182670,ENSG00000196498,ENSG00000066044,ENSG00000121957,ENSG00000131437,ENSG00000138078,ENSG00000132405,ENSG00000116005,ENSG00000105953,ENSG00000138413,ENSG00000068615,ENSG00000086300,ENSG00000102804,ENSG00000106086,ENSG00000149177,ENSG00000138399,ENSG00000100354,ENSG00000131374,ENSG00000005893,ENSG00000154229,ENSG00000051108,ENSG00000165406,ENSG00000160796,ENSG00000178234,ENSG00000164086,ENSG00000175066,ENSG00000114126,ENSG00000150756,ENSG00000109133,ENSG00000113360,ENSG00000137460,ENSG00000092964,ENSG00000108852,ENSG00000168078,ENSG00000156471,ENSG00000255302,ENSG00000109971,ENSG00000128595,ENSG00000101040,ENSG00000136044,ENSG00000100629,ENSG00000198833,ENSG00000171914,ENSG00000153684,ENSG00000183629,ENSG00000133393,ENSG00000266094,ENSG00000139697,ENSG00000270647,ENSG00000150316,ENSG00000101447,ENSG00000009307,ENSG00000213625,ENSG00000179295,ENSG00000182220,ENSG00000125304,ENSG00000101347,ENSG00000184007,ENSG00000125257,ENSG00000182093,ENSG00000136156,ENSG00000198677,ENSG00000067992,ENSG00000117868,ENSG00000198668
	GO:0043226	Organelle	298	14017	3.26e-07	TRIB2,VASH1,ST6GAL1,TIMM21,EPS8L1,MYH9,ST13,SUPT16H,STS,POLR3B,TMEM30A,GNB4,EIF2AK2,RHOQ,FAM98A,TARDBP,SSR1,RAP2A,LRFN3,CANX,LMAN1,MEGF8,DNAJB1,RPA1,NOTCH2,GDF11,SRSF1,SORL1,OSBPL8,MIB1,HERC2,SLC7A5,CDK2AP1,NDST1,MAPK6,ZDHHC2,PRR11,AMMECR1,FAM20B,DNAJC10,TOP2B,CUL3,THRA,CAD,ARSB,PRKAR2A,ANLN,MAPKAP1,CPSF6,BNIP2,UBE2Q2,ABHD2,IQGAP1,SLC39A6,GALNT1,SKP2,IQGAP2,FAM120A,EI24,PDCD4,SLC7A11,PLBD2,MGAT5,SPC25,GMCL1,LPCAT1,MSI2,UBASH3B,AGPAT5,SMC2,PKNOX1,ARL5A,SMIM14,FYCO1,IL17RD,HSPA4L,HMGB2,ABCE1,SLC25A32,TPP1,ALG8,CASC4,MAP1A,GCN1,HNRNPUL2,MBOAT2,LRG1,MAEA,TMED10,ATP6V1E2,ANTXR2,DPY19L1,HLTF,B4GAT1,SLCO4C1,ALG10B,RNF26,PRKDC,CD46,PAK2,HNRNPA0,WASHC5,MAP7D3,EDEM3,NCL,BCKDHB,CYBRD1,UGDH,GCSH,RCN2,LYPLA1,ME2,F2R,DSCC1,CUL1,TGIF1,PHF6,CREB3L2,SNN,RFLNB,ATP11C,NEXN,TCFL5,HSP90AA1,SEL1L,LIPA,MTDH,ACSL4,IDS,LBR,ERMP1,PHF10,FOXM1,NKX2-3,UBE4B,SMARCA4,ALDH3A2,FYN,FAR1,PSMD12,MAN1A2,SPTBN1,IGF2R,ICK,FAM217B,CASP8,ENTPD4,G3BP2,FAM3C,PTPRF,MAP4,RAB5B,MYH10,NCKAP1,MAGT1,OPA1,MAGEE1,SMC5,SCAMP5,CDC42BPA,PARP1,H3-3A,CENPF,NEK7,ASPM,EPB41L2,NUS1,MKI67,OAT,SLC16A10,SEC63,UFL1,NRAS,SYNCRIP,ABCD3,TMED5,MTM1,GBP3,HS2ST1,MBNL3,RAVER2,OLFM1,RIMS3,SET,UTP11,APOOL,SH3BGRL,TET1,PHF20,HSPG2,HSPA1B,HSPA1A,RRBP1,RTN3,AHNAK,NMT2,LYRM7,RPS6KA3,BNIP3L,SBF1,NLN,SDC1,POLR2B,AK3,NADK2,NIN,VLDLR,SMARCA2,FBXO25,LRRFIP1,URI1,TFRC,HNRNPA3,ETS1,MTPN,CUL5,PTTG1,ERO1A,MPRIP,ITGB1,MOB1A,RAB27A,SGK3,TMEM106B,CARD11,MYCL,FAM98B,SH3KBP1,TTC3,NCOR2,ELAVL1,GPSM2,KIF3A,PREPL,TBC1D14,PCYOX1,OGDH,IDH1,SLC4A7,REEP1,SNX10,TSC22D1,PLEKHA8,PTPRJ,FASTKD1,TNRC6B,TBC1D5,LAMP2,PRKCA,HERPUD1,GBE1,MARCHF8,NBEAL2,GALNT11,DUSP7,GK5,ADAM9,TFDP2,ATPSCKMT,TMEM33,DROSHA,FHDC1,DPYSL2,MPP2,PBK,PTDSS1,EID1,HSPA8,CALU,ZMYND8,APPL2,SLC38A1,CEP128,UBE2J1,TLN2,GOLGA8F,GOLGA8G,FOPNL,RASSF5,SBNO1,TAF15,CWC15,FAM83D,CSDE1,LEPROT,PTPN11,ATP6AP2,ARHGEF9,TM9SF2,SAMHD1,PTP4A2,ABCC4,GET1,ITM2B,TTC37,PDK3,ESYT2,CALM1	ENSG00000071575,ENSG00000071246,ENSG00000073849,ENSG00000075336,ENSG00000131037,ENSG00000100345,ENSG00000100380,ENSG00000092201,ENSG00000101846,ENSG00000013503,ENSG00000112697,ENSG00000114450,ENSG00000055332,ENSG00000119729,ENSG00000119812,ENSG00000120948,ENSG00000124783,ENSG00000125249,ENSG00000126243,ENSG00000127022,ENSG00000074695,ENSG00000105429,ENSG00000132002,ENSG00000132383,ENSG00000134250,ENSG00000135414,ENSG00000136450,ENSG00000137642,ENSG00000091039,ENSG00000101752,ENSG00000128731,ENSG00000103257,ENSG00000111328,ENSG00000070614,ENSG00000069956,ENSG00000104219,ENSG00000068489,ENSG00000101935,ENSG00000116199,ENSG00000077232,ENSG00000077097,ENSG00000036257,ENSG00000126351,ENSG00000084774,ENSG00000113273,ENSG00000114302,ENSG00000011426,ENSG00000119487,ENSG00000111605,ENSG00000140299,ENSG00000140367,ENSG00000140526,ENSG00000140575,ENSG00000141424,ENSG00000141429,ENSG00000145604,ENSG00000145703,ENSG00000048828,ENSG00000149547,ENSG00000150593,ENSG00000151012,ENSG00000151176,ENSG00000152127,ENSG00000152253,ENSG00000087338,ENSG00000153395,ENSG00000153944,ENSG00000154127,ENSG00000155189,ENSG00000136824,ENSG00000160199,ENSG00000162980,ENSG00000163683,ENSG00000163820,ENSG00000144730,ENSG00000164070,ENSG00000164104,ENSG00000164163,ENSG00000164933,ENSG00000166340,ENSG00000159063,ENSG00000166734,ENSG00000166963,ENSG00000089154,ENSG00000214753,ENSG00000143797,ENSG00000171236,ENSG00000090316,ENSG00000170348,ENSG00000250565,ENSG00000163297,ENSG00000173852,ENSG00000071794,ENSG00000174684,ENSG00000173930,ENSG00000175548,ENSG00000173456,ENSG00000253729,ENSG00000117335,ENSG00000180370,ENSG00000177733,ENSG00000164961,ENSG00000129680,ENSG00000116406,ENSG00000115053,ENSG00000083123,ENSG00000071967,ENSG00000109814,ENSG00000140905,ENSG00000117906,ENSG00000120992,ENSG00000082212,ENSG00000181104,ENSG00000136982,ENSG00000055130,ENSG00000177426,ENSG00000156531,ENSG00000182158,ENSG00000184602,ENSG00000183688,ENSG00000101974,ENSG00000162614,ENSG00000101190,ENSG00000080824,ENSG00000071537,ENSG00000107798,ENSG00000147649,ENSG00000068366,ENSG00000010404,ENSG00000143815,ENSG00000099219,ENSG00000130024,ENSG00000111206,ENSG00000119919,ENSG00000130939,ENSG00000127616,ENSG00000072210,ENSG00000010810,ENSG00000197601,ENSG00000197170,ENSG00000198162,ENSG00000115306,ENSG00000197081,ENSG00000112144,ENSG00000196227,ENSG00000064012,ENSG00000197217,ENSG00000138757,ENSG00000196937,ENSG00000142949,ENSG00000047849,ENSG00000111540,ENSG00000133026,ENSG00000061676,ENSG00000102158,ENSG00000198836,ENSG00000198934,ENSG00000198887,ENSG00000198794,ENSG00000143776,ENSG00000143799,ENSG00000163041,ENSG00000117724,ENSG00000151414,ENSG00000066279,ENSG00000079819,ENSG00000153989,ENSG00000148773,ENSG00000065154,ENSG00000112394,ENSG00000025796,ENSG00000014123,ENSG00000213281,ENSG00000135316,ENSG00000117528,ENSG00000117500,ENSG00000171100,ENSG00000117226,ENSG00000153936,ENSG00000076770,ENSG00000162437,ENSG00000130558,ENSG00000117016,ENSG00000119335,ENSG00000183520,ENSG00000155008,ENSG00000131171,ENSG00000138336,ENSG00000025293,ENSG00000142798,ENSG00000204388,ENSG00000204389,ENSG00000125844,ENSG00000133318,ENSG00000124942,ENSG00000152465,ENSG00000186687,ENSG00000177189,ENSG00000104765,ENSG00000100241,ENSG00000123213,ENSG00000115884,ENSG00000047315,ENSG00000147853,ENSG00000152620,ENSG00000100503,ENSG00000147852,ENSG00000080503,ENSG00000147364,ENSG00000124831,ENSG00000105176,ENSG00000072274,ENSG00000170144,ENSG00000134954,ENSG00000105887,ENSG00000166266,ENSG00000164611,ENSG00000197930,ENSG00000133030,ENSG00000150093,ENSG00000114978,ENSG00000069974,ENSG00000104205,ENSG00000106460,ENSG00000198286,ENSG00000116990,ENSG00000171262,ENSG00000147010,ENSG00000182670,ENSG00000196498,ENSG00000066044,ENSG00000121957,ENSG00000131437,ENSG00000138078,ENSG00000132405,ENSG00000116005,ENSG00000105953,ENSG00000138413,ENSG00000033867,ENSG00000068615,ENSG00000086300,ENSG00000102804,ENSG00000106086,ENSG00000149177,ENSG00000138399,ENSG00000100354,ENSG00000131374,ENSG00000005893,ENSG00000154229,ENSG00000051108,ENSG00000114480,ENSG00000165406,ENSG00000160796,ENSG00000178234,ENSG00000164086,ENSG00000175066,ENSG00000168615,ENSG00000114126,ENSG00000150756,ENSG00000109133,ENSG00000113360,ENSG00000137460,ENSG00000092964,ENSG00000108852,ENSG00000168078,ENSG00000156471,ENSG00000255302,ENSG00000109971,ENSG00000128595,ENSG00000101040,ENSG00000136044,ENSG00000111371,ENSG00000100629,ENSG00000198833,ENSG00000171914,ENSG00000153684,ENSG00000183629,ENSG00000133393,ENSG00000266094,ENSG00000139697,ENSG00000270647,ENSG00000150316,ENSG00000101447,ENSG00000009307,ENSG00000213625,ENSG00000179295,ENSG00000182220,ENSG00000131089,ENSG00000125304,ENSG00000101347,ENSG00000184007,ENSG00000125257,ENSG00000182093,ENSG00000136156,ENSG00000198677,ENSG00000067992,ENSG00000117868,ENSG00000198668
	GO:0043231	Intracellular membrane-bounded organelle	268	12149	9.84e-07	TRIB2,VASH1,ST6GAL1,TIMM21,MYH9,SUPT16H,STS,POLR3B,TMEM30A,GNB4,EIF2AK2,RHOQ,FAM98A,TARDBP,SSR1,RAP2A,CANX,LMAN1,MEGF8,DNAJB1,RPA1,NOTCH2,GDF11,SRSF1,SORL1,OSBPL8,MIB1,HERC2,SLC7A5,CDK2AP1,NDST1,MAPK6,ZDHHC2,PRR11,AMMECR1,FAM20B,DNAJC10,TOP2B,CUL3,THRA,CAD,ARSB,ANLN,MAPKAP1,CPSF6,BNIP2,UBE2Q2,ABHD2,IQGAP1,SLC39A6,GALNT1,SKP2,IQGAP2,FAM120A,EI24,PDCD4,SLC7A11,PLBD2,MGAT5,SPC25,GMCL1,LPCAT1,MSI2,UBASH3B,AGPAT5,SMC2,PKNOX1,ARL5A,SMIM14,FYCO1,IL17RD,HSPA4L,HMGB2,ABCE1,SLC25A32,TPP1,ALG8,CASC4,HNRNPUL2,MBOAT2,LRG1,MAEA,TMED10,ATP6V1E2,ANTXR2,DPY19L1,HLTF,B4GAT1,SLCO4C1,ALG10B,RNF26,PRKDC,CD46,PAK2,HNRNPA0,WASHC5,EDEM3,NCL,BCKDHB,CYBRD1,UGDH,GCSH,RCN2,LYPLA1,ME2,F2R,DSCC1,CUL1,TGIF1,PHF6,CREB3L2,SNN,ATP11C,TCFL5,HSP90AA1,SEL1L,LIPA,MTDH,ACSL4,IDS,LBR,ERMP1,PHF10,FOXM1,NKX2-3,UBE4B,SMARCA4,ALDH3A2,FYN,FAR1,PSMD12,MAN1A2,SPTBN1,IGF2R,ICK,FAM217B,CASP8,ENTPD4,FAM3C,RAB5B,MYH10,MAGT1,OPA1,MAGEE1,SMC5,SCAMP5,PARP1,H3-3A,CENPF,NEK7,ASPM,EPB41L2,NUS1,MKI67,OAT,SLC16A10,SEC63,UFL1,NRAS,SYNCRIP,ABCD3,TMED5,MTM1,GBP3,HS2ST1,MBNL3,RAVER2,OLFM1,SET,UTP11,APOOL,SH3BGRL,TET1,PHF20,HSPG2,HSPA1B,HSPA1A,RRBP1,RTN3,AHNAK,NMT2,LYRM7,RPS6KA3,BNIP3L,SBF1,NLN,SDC1,POLR2B,AK3,NADK2,NIN,VLDLR,SMARCA2,FBXO25,LRRFIP1,URI1,TFRC,HNRNPA3,ETS1,MTPN,PTTG1,ERO1A,ITGB1,MOB1A,RAB27A,SGK3,TMEM106B,MYCL,FAM98B,SH3KBP1,TTC3,NCOR2,ELAVL1,PREPL,TBC1D14,PCYOX1,OGDH,IDH1,REEP1,SNX10,TSC22D1,PLEKHA8,PTPRJ,FASTKD1,TNRC6B,TBC1D5,LAMP2,PRKCA,HERPUD1,MARCHF8,NBEAL2,GALNT11,DUSP7,GK5,TFDP2,ATPSCKMT,TMEM33,DROSHA,FHDC1,PBK,PTDSS1,EID1,HSPA8,CALU,ZMYND8,APPL2,UBE2J1,GOLGA8F,GOLGA8G,FOPNL,RASSF5,SBNO1,TAF15,CWC15,CSDE1,LEPROT,PTPN11,ATP6AP2,TM9SF2,SAMHD1,PTP4A2,ABCC4,GET1,ITM2B,TTC37,PDK3,ESYT2,CALM1	ENSG00000071575,ENSG00000071246,ENSG00000073849,ENSG00000075336,ENSG00000100345,ENSG00000092201,ENSG00000101846,ENSG00000013503,ENSG00000112697,ENSG00000114450,ENSG00000055332,ENSG00000119729,ENSG00000119812,ENSG00000120948,ENSG00000124783,ENSG00000125249,ENSG00000127022,ENSG00000074695,ENSG00000105429,ENSG00000132002,ENSG00000132383,ENSG00000134250,ENSG00000135414,ENSG00000136450,ENSG00000137642,ENSG00000091039,ENSG00000101752,ENSG00000128731,ENSG00000103257,ENSG00000111328,ENSG00000070614,ENSG00000069956,ENSG00000104219,ENSG00000068489,ENSG00000101935,ENSG00000116199,ENSG00000077232,ENSG00000077097,ENSG00000036257,ENSG00000126351,ENSG00000084774,ENSG00000113273,ENSG00000011426,ENSG00000119487,ENSG00000111605,ENSG00000140299,ENSG00000140367,ENSG00000140526,ENSG00000140575,ENSG00000141424,ENSG00000141429,ENSG00000145604,ENSG00000145703,ENSG00000048828,ENSG00000149547,ENSG00000150593,ENSG00000151012,ENSG00000151176,ENSG00000152127,ENSG00000152253,ENSG00000087338,ENSG00000153395,ENSG00000153944,ENSG00000154127,ENSG00000155189,ENSG00000136824,ENSG00000160199,ENSG00000162980,ENSG00000163683,ENSG00000163820,ENSG00000144730,ENSG00000164070,ENSG00000164104,ENSG00000164163,ENSG00000164933,ENSG00000166340,ENSG00000159063,ENSG00000166734,ENSG00000214753,ENSG00000143797,ENSG00000171236,ENSG00000090316,ENSG00000170348,ENSG00000250565,ENSG00000163297,ENSG00000173852,ENSG00000071794,ENSG00000174684,ENSG00000173930,ENSG00000175548,ENSG00000173456,ENSG00000253729,ENSG00000117335,ENSG00000180370,ENSG00000177733,ENSG00000164961,ENSG00000116406,ENSG00000115053,ENSG00000083123,ENSG00000071967,ENSG00000109814,ENSG00000140905,ENSG00000117906,ENSG00000120992,ENSG00000082212,ENSG00000181104,ENSG00000136982,ENSG00000055130,ENSG00000177426,ENSG00000156531,ENSG00000182158,ENSG00000184602,ENSG00000101974,ENSG00000101190,ENSG00000080824,ENSG00000071537,ENSG00000107798,ENSG00000147649,ENSG00000068366,ENSG00000010404,ENSG00000143815,ENSG00000099219,ENSG00000130024,ENSG00000111206,ENSG00000119919,ENSG00000130939,ENSG00000127616,ENSG00000072210,ENSG00000010810,ENSG00000197601,ENSG00000197170,ENSG00000198162,ENSG00000115306,ENSG00000197081,ENSG00000112144,ENSG00000196227,ENSG00000064012,ENSG00000197217,ENSG00000196937,ENSG00000111540,ENSG00000133026,ENSG00000102158,ENSG00000198836,ENSG00000198934,ENSG00000198887,ENSG00000198794,ENSG00000143799,ENSG00000163041,ENSG00000117724,ENSG00000151414,ENSG00000066279,ENSG00000079819,ENSG00000153989,ENSG00000148773,ENSG00000065154,ENSG00000112394,ENSG00000025796,ENSG00000014123,ENSG00000213281,ENSG00000135316,ENSG00000117528,ENSG00000117500,ENSG00000171100,ENSG00000117226,ENSG00000153936,ENSG00000076770,ENSG00000162437,ENSG00000130558,ENSG00000119335,ENSG00000183520,ENSG00000155008,ENSG00000131171,ENSG00000138336,ENSG00000025293,ENSG00000142798,ENSG00000204388,ENSG00000204389,ENSG00000125844,ENSG00000133318,ENSG00000124942,ENSG00000152465,ENSG00000186687,ENSG00000177189,ENSG00000104765,ENSG00000100241,ENSG00000123213,ENSG00000115884,ENSG00000047315,ENSG00000147853,ENSG00000152620,ENSG00000100503,ENSG00000147852,ENSG00000080503,ENSG00000147364,ENSG00000124831,ENSG00000105176,ENSG00000072274,ENSG00000170144,ENSG00000134954,ENSG00000105887,ENSG00000164611,ENSG00000197930,ENSG00000150093,ENSG00000114978,ENSG00000069974,ENSG00000104205,ENSG00000106460,ENSG00000116990,ENSG00000171262,ENSG00000147010,ENSG00000182670,ENSG00000196498,ENSG00000066044,ENSG00000138078,ENSG00000132405,ENSG00000116005,ENSG00000105953,ENSG00000138413,ENSG00000068615,ENSG00000086300,ENSG00000102804,ENSG00000106086,ENSG00000149177,ENSG00000138399,ENSG00000100354,ENSG00000131374,ENSG00000005893,ENSG00000154229,ENSG00000051108,ENSG00000165406,ENSG00000160796,ENSG00000178234,ENSG00000164086,ENSG00000175066,ENSG00000114126,ENSG00000150756,ENSG00000109133,ENSG00000113360,ENSG00000137460,ENSG00000168078,ENSG00000156471,ENSG00000255302,ENSG00000109971,ENSG00000128595,ENSG00000101040,ENSG00000136044,ENSG00000198833,ENSG00000153684,ENSG00000183629,ENSG00000133393,ENSG00000266094,ENSG00000139697,ENSG00000270647,ENSG00000150316,ENSG00000009307,ENSG00000213625,ENSG00000179295,ENSG00000182220,ENSG00000125304,ENSG00000101347,ENSG00000184007,ENSG00000125257,ENSG00000182093,ENSG00000136156,ENSG00000198677,ENSG00000067992,ENSG00000117868,ENSG00000198668
	GO:0043227	Membrane-bounded organelle	282	13188	3.98e-06	TRIB2,VASH1,ST6GAL1,TIMM21,EPS8L1,MYH9,ST13,SUPT16H,STS,POLR3B,TMEM30A,GNB4,EIF2AK2,RHOQ,FAM98A,TARDBP,SSR1,RAP2A,CANX,LMAN1,MEGF8,DNAJB1,RPA1,NOTCH2,GDF11,SRSF1,SORL1,OSBPL8,MIB1,HERC2,SLC7A5,CDK2AP1,NDST1,MAPK6,ZDHHC2,PRR11,AMMECR1,FAM20B,DNAJC10,TOP2B,CUL3,THRA,CAD,ARSB,PRKAR2A,ANLN,MAPKAP1,CPSF6,BNIP2,UBE2Q2,ABHD2,IQGAP1,SLC39A6,GALNT1,SKP2,IQGAP2,FAM120A,EI24,PDCD4,SLC7A11,PLBD2,MGAT5,SPC25,GMCL1,LPCAT1,MSI2,UBASH3B,AGPAT5,SMC2,PKNOX1,ARL5A,SMIM14,FYCO1,IL17RD,HSPA4L,HMGB2,ABCE1,SLC25A32,TPP1,ALG8,CASC4,HNRNPUL2,MBOAT2,LRG1,MAEA,TMED10,ATP6V1E2,ANTXR2,DPY19L1,HLTF,B4GAT1,SLCO4C1,ALG10B,RNF26,PRKDC,CD46,PAK2,HNRNPA0,WASHC5,EDEM3,NCL,BCKDHB,CYBRD1,UGDH,GCSH,RCN2,LYPLA1,ME2,F2R,DSCC1,CUL1,TGIF1,PHF6,CREB3L2,SNN,ATP11C,TCFL5,HSP90AA1,SEL1L,LIPA,MTDH,ACSL4,IDS,LBR,ERMP1,PHF10,FOXM1,NKX2-3,UBE4B,SMARCA4,ALDH3A2,FYN,FAR1,PSMD12,MAN1A2,SPTBN1,IGF2R,ICK,FAM217B,CASP8,ENTPD4,FAM3C,PTPRF,MAP4,RAB5B,MYH10,NCKAP1,MAGT1,OPA1,MAGEE1,SMC5,SCAMP5,CDC42BPA,PARP1,H3-3A,CENPF,NEK7,ASPM,EPB41L2,NUS1,MKI67,OAT,SLC16A10,SEC63,UFL1,NRAS,SYNCRIP,ABCD3,TMED5,MTM1,GBP3,HS2ST1,MBNL3,RAVER2,OLFM1,SET,UTP11,APOOL,SH3BGRL,TET1,PHF20,HSPG2,HSPA1B,HSPA1A,RRBP1,RTN3,AHNAK,NMT2,LYRM7,RPS6KA3,BNIP3L,SBF1,NLN,SDC1,POLR2B,AK3,NADK2,NIN,VLDLR,SMARCA2,FBXO25,LRRFIP1,URI1,TFRC,HNRNPA3,ETS1,MTPN,PTTG1,ERO1A,ITGB1,MOB1A,RAB27A,SGK3,TMEM106B,CARD11,MYCL,FAM98B,SH3KBP1,TTC3,NCOR2,ELAVL1,KIF3A,PREPL,TBC1D14,PCYOX1,OGDH,IDH1,REEP1,SNX10,TSC22D1,PLEKHA8,PTPRJ,FASTKD1,TNRC6B,TBC1D5,LAMP2,PRKCA,HERPUD1,GBE1,MARCHF8,NBEAL2,GALNT11,DUSP7,GK5,ADAM9,TFDP2,ATPSCKMT,TMEM33,DROSHA,FHDC1,DPYSL2,PBK,PTDSS1,EID1,HSPA8,CALU,ZMYND8,APPL2,SLC38A1,CEP128,UBE2J1,GOLGA8F,GOLGA8G,FOPNL,RASSF5,SBNO1,TAF15,CWC15,CSDE1,LEPROT,PTPN11,ATP6AP2,TM9SF2,SAMHD1,PTP4A2,ABCC4,GET1,ITM2B,TTC37,PDK3,ESYT2,CALM1	ENSG00000071575,ENSG00000071246,ENSG00000073849,ENSG00000075336,ENSG00000131037,ENSG00000100345,ENSG00000100380,ENSG00000092201,ENSG00000101846,ENSG00000013503,ENSG00000112697,ENSG00000114450,ENSG00000055332,ENSG00000119729,ENSG00000119812,ENSG00000120948,ENSG00000124783,ENSG00000125249,ENSG00000127022,ENSG00000074695,ENSG00000105429,ENSG00000132002,ENSG00000132383,ENSG00000134250,ENSG00000135414,ENSG00000136450,ENSG00000137642,ENSG00000091039,ENSG00000101752,ENSG00000128731,ENSG00000103257,ENSG00000111328,ENSG00000070614,ENSG00000069956,ENSG00000104219,ENSG00000068489,ENSG00000101935,ENSG00000116199,ENSG00000077232,ENSG00000077097,ENSG00000036257,ENSG00000126351,ENSG00000084774,ENSG00000113273,ENSG00000114302,ENSG00000011426,ENSG00000119487,ENSG00000111605,ENSG00000140299,ENSG00000140367,ENSG00000140526,ENSG00000140575,ENSG00000141424,ENSG00000141429,ENSG00000145604,ENSG00000145703,ENSG00000048828,ENSG00000149547,ENSG00000150593,ENSG00000151012,ENSG00000151176,ENSG00000152127,ENSG00000152253,ENSG00000087338,ENSG00000153395,ENSG00000153944,ENSG00000154127,ENSG00000155189,ENSG00000136824,ENSG00000160199,ENSG00000162980,ENSG00000163683,ENSG00000163820,ENSG00000144730,ENSG00000164070,ENSG00000164104,ENSG00000164163,ENSG00000164933,ENSG00000166340,ENSG00000159063,ENSG00000166734,ENSG00000214753,ENSG00000143797,ENSG00000171236,ENSG00000090316,ENSG00000170348,ENSG00000250565,ENSG00000163297,ENSG00000173852,ENSG00000071794,ENSG00000174684,ENSG00000173930,ENSG00000175548,ENSG00000173456,ENSG00000253729,ENSG00000117335,ENSG00000180370,ENSG00000177733,ENSG00000164961,ENSG00000116406,ENSG00000115053,ENSG00000083123,ENSG00000071967,ENSG00000109814,ENSG00000140905,ENSG00000117906,ENSG00000120992,ENSG00000082212,ENSG00000181104,ENSG00000136982,ENSG00000055130,ENSG00000177426,ENSG00000156531,ENSG00000182158,ENSG00000184602,ENSG00000101974,ENSG00000101190,ENSG00000080824,ENSG00000071537,ENSG00000107798,ENSG00000147649,ENSG00000068366,ENSG00000010404,ENSG00000143815,ENSG00000099219,ENSG00000130024,ENSG00000111206,ENSG00000119919,ENSG00000130939,ENSG00000127616,ENSG00000072210,ENSG00000010810,ENSG00000197601,ENSG00000197170,ENSG00000198162,ENSG00000115306,ENSG00000197081,ENSG00000112144,ENSG00000196227,ENSG00000064012,ENSG00000197217,ENSG00000196937,ENSG00000142949,ENSG00000047849,ENSG00000111540,ENSG00000133026,ENSG00000061676,ENSG00000102158,ENSG00000198836,ENSG00000198934,ENSG00000198887,ENSG00000198794,ENSG00000143776,ENSG00000143799,ENSG00000163041,ENSG00000117724,ENSG00000151414,ENSG00000066279,ENSG00000079819,ENSG00000153989,ENSG00000148773,ENSG00000065154,ENSG00000112394,ENSG00000025796,ENSG00000014123,ENSG00000213281,ENSG00000135316,ENSG00000117528,ENSG00000117500,ENSG00000171100,ENSG00000117226,ENSG00000153936,ENSG00000076770,ENSG00000162437,ENSG00000130558,ENSG00000119335,ENSG00000183520,ENSG00000155008,ENSG00000131171,ENSG00000138336,ENSG00000025293,ENSG00000142798,ENSG00000204388,ENSG00000204389,ENSG00000125844,ENSG00000133318,ENSG00000124942,ENSG00000152465,ENSG00000186687,ENSG00000177189,ENSG00000104765,ENSG00000100241,ENSG00000123213,ENSG00000115884,ENSG00000047315,ENSG00000147853,ENSG00000152620,ENSG00000100503,ENSG00000147852,ENSG00000080503,ENSG00000147364,ENSG00000124831,ENSG00000105176,ENSG00000072274,ENSG00000170144,ENSG00000134954,ENSG00000105887,ENSG00000164611,ENSG00000197930,ENSG00000150093,ENSG00000114978,ENSG00000069974,ENSG00000104205,ENSG00000106460,ENSG00000198286,ENSG00000116990,ENSG00000171262,ENSG00000147010,ENSG00000182670,ENSG00000196498,ENSG00000066044,ENSG00000131437,ENSG00000138078,ENSG00000132405,ENSG00000116005,ENSG00000105953,ENSG00000138413,ENSG00000068615,ENSG00000086300,ENSG00000102804,ENSG00000106086,ENSG00000149177,ENSG00000138399,ENSG00000100354,ENSG00000131374,ENSG00000005893,ENSG00000154229,ENSG00000051108,ENSG00000114480,ENSG00000165406,ENSG00000160796,ENSG00000178234,ENSG00000164086,ENSG00000175066,ENSG00000168615,ENSG00000114126,ENSG00000150756,ENSG00000109133,ENSG00000113360,ENSG00000137460,ENSG00000092964,ENSG00000168078,ENSG00000156471,ENSG00000255302,ENSG00000109971,ENSG00000128595,ENSG00000101040,ENSG00000136044,ENSG00000111371,ENSG00000100629,ENSG00000198833,ENSG00000153684,ENSG00000183629,ENSG00000133393,ENSG00000266094,ENSG00000139697,ENSG00000270647,ENSG00000150316,ENSG00000009307,ENSG00000213625,ENSG00000179295,ENSG00000182220,ENSG00000125304,ENSG00000101347,ENSG00000184007,ENSG00000125257,ENSG00000182093,ENSG00000136156,ENSG00000198677,ENSG00000067992,ENSG00000117868,ENSG00000198668
	GO:0031090	Organelle membrane	109	3673	4.82e-06	ST6GAL1,TIMM21,STS,TMEM30A,GNB4,RHOQ,SSR1,RAP2A,CANX,LMAN1,NOTCH2,SORL1,OSBPL8,SLC7A5,NDST1,ZDHHC2,FAM20B,IQGAP1,GALNT1,IQGAP2,EI24,MGAT5,LPCAT1,AGPAT5,SMIM14,IL17RD,SLC25A32,ALG8,MBOAT2,TMED10,ANTXR2,DPY19L1,B4GAT1,SLCO4C1,RNF26,CD46,WASHC5,CYBRD1,LYPLA1,CREB3L2,SNN,ATP11C,SEL1L,MTDH,ACSL4,LBR,ERMP1,ALDH3A2,FAR1,MAN1A2,IGF2R,CASP8,ENTPD4,RAB5B,MAGT1,OPA1,SCAMP5,NUS1,SEC63,UFL1,NRAS,ABCD3,TMED5,GBP3,HS2ST1,APOOL,PHF20,RRBP1,RTN3,AHNAK,LYRM7,BNIP3L,SBF1,VLDLR,TFRC,ERO1A,ITGB1,RAB27A,TMEM106B,SH3KBP1,OGDH,REEP1,SNX10,PLEKHA8,PTPRJ,TBC1D5,LAMP2,PRKCA,HERPUD1,MARCHF8,NBEAL2,GALNT11,ATPSCKMT,TMEM33,PTDSS1,HSPA8,CALU,APPL2,UBE2J1,GOLGA8F,GOLGA8G,LEPROT,ATP6AP2,TM9SF2,ABCC4,GET1,ITM2B,ESYT2,CALM1	ENSG00000073849,ENSG00000075336,ENSG00000101846,ENSG00000112697,ENSG00000114450,ENSG00000119729,ENSG00000124783,ENSG00000125249,ENSG00000127022,ENSG00000074695,ENSG00000134250,ENSG00000137642,ENSG00000091039,ENSG00000103257,ENSG00000070614,ENSG00000104219,ENSG00000116199,ENSG00000140575,ENSG00000141429,ENSG00000145703,ENSG00000149547,ENSG00000152127,ENSG00000153395,ENSG00000155189,ENSG00000163683,ENSG00000144730,ENSG00000164933,ENSG00000159063,ENSG00000143797,ENSG00000170348,ENSG00000163297,ENSG00000173852,ENSG00000174684,ENSG00000173930,ENSG00000173456,ENSG00000117335,ENSG00000164961,ENSG00000071967,ENSG00000120992,ENSG00000182158,ENSG00000184602,ENSG00000101974,ENSG00000071537,ENSG00000147649,ENSG00000068366,ENSG00000143815,ENSG00000099219,ENSG00000072210,ENSG00000197601,ENSG00000198162,ENSG00000197081,ENSG00000064012,ENSG00000197217,ENSG00000111540,ENSG00000102158,ENSG00000198836,ENSG00000198794,ENSG00000153989,ENSG00000025796,ENSG00000014123,ENSG00000213281,ENSG00000117528,ENSG00000117500,ENSG00000117226,ENSG00000153936,ENSG00000155008,ENSG00000025293,ENSG00000125844,ENSG00000133318,ENSG00000124942,ENSG00000186687,ENSG00000104765,ENSG00000100241,ENSG00000147852,ENSG00000072274,ENSG00000197930,ENSG00000150093,ENSG00000069974,ENSG00000106460,ENSG00000147010,ENSG00000105953,ENSG00000068615,ENSG00000086300,ENSG00000106086,ENSG00000149177,ENSG00000131374,ENSG00000005893,ENSG00000154229,ENSG00000051108,ENSG00000165406,ENSG00000160796,ENSG00000178234,ENSG00000150756,ENSG00000109133,ENSG00000156471,ENSG00000109971,ENSG00000128595,ENSG00000136044,ENSG00000198833,ENSG00000153684,ENSG00000183629,ENSG00000213625,ENSG00000182220,ENSG00000125304,ENSG00000125257,ENSG00000182093,ENSG00000136156,ENSG00000117868,ENSG00000198668
	GO:0005783	Endoplasmic reticulum	70	2021	1.44e-05	VASH1,ST6GAL1,STS,TMEM30A,SSR1,CANX,LMAN1,NOTCH2,SORL1,OSBPL8,ZDHHC2,DNAJC10,ARSB,SLC39A6,GALNT1,EI24,SLC7A11,LPCAT1,AGPAT5,SMIM14,ALG8,MBOAT2,TMED10,ANTXR2,ALG10B,RNF26,WASHC5,EDEM3,RCN2,LYPLA1,CREB3L2,ATP11C,SEL1L,MTDH,ACSL4,LBR,ERMP1,ALDH3A2,FYN,MAN1A2,MAGT1,NUS1,SEC63,UFL1,NRAS,SYNCRIP,TMED5,OLFM1,SET,HSPA1B,HSPA1A,RRBP1,RTN3,BNIP3L,SBF1,ERO1A,ELAVL1,REEP1,SNX10,PRKCA,HERPUD1,MARCHF8,NBEAL2,TMEM33,PTDSS1,CALU,UBE2J1,ATP6AP2,GET1,ESYT2	ENSG00000071246,ENSG00000073849,ENSG00000101846,ENSG00000112697,ENSG00000124783,ENSG00000127022,ENSG00000074695,ENSG00000134250,ENSG00000137642,ENSG00000091039,ENSG00000104219,ENSG00000077232,ENSG00000113273,ENSG00000141424,ENSG00000141429,ENSG00000149547,ENSG00000151012,ENSG00000153395,ENSG00000155189,ENSG00000163683,ENSG00000159063,ENSG00000143797,ENSG00000170348,ENSG00000163297,ENSG00000175548,ENSG00000173456,ENSG00000164961,ENSG00000116406,ENSG00000117906,ENSG00000120992,ENSG00000182158,ENSG00000101974,ENSG00000071537,ENSG00000147649,ENSG00000068366,ENSG00000143815,ENSG00000099219,ENSG00000072210,ENSG00000010810,ENSG00000198162,ENSG00000102158,ENSG00000153989,ENSG00000025796,ENSG00000014123,ENSG00000213281,ENSG00000135316,ENSG00000117500,ENSG00000130558,ENSG00000119335,ENSG00000204388,ENSG00000204389,ENSG00000125844,ENSG00000133318,ENSG00000104765,ENSG00000100241,ENSG00000197930,ENSG00000066044,ENSG00000068615,ENSG00000086300,ENSG00000154229,ENSG00000051108,ENSG00000165406,ENSG00000160796,ENSG00000109133,ENSG00000156471,ENSG00000128595,ENSG00000198833,ENSG00000182220,ENSG00000182093,ENSG00000117868
	GO:0031984	Organelle subcompartment	55	1479	5.06e-05	ST6GAL1,STS,SSR1,CANX,LMAN1,NOTCH2,SORL1,OSBPL8,NDST1,ZDHHC2,GALNT1,EI24,LPCAT1,AGPAT5,ARL5A,SMIM14,ALG8,MBOAT2,TMED10,ANTXR2,RNF26,CREB3L2,ATP11C,SEL1L,MTDH,ACSL4,LBR,ERMP1,ALDH3A2,IGF2R,MAGT1,SCAMP5,NUS1,SEC63,UFL1,NRAS,TMED5,RRBP1,RTN3,SBF1,ERO1A,PREPL,REEP1,PLEKHA8,LAMP2,HERPUD1,TMEM33,PTDSS1,CALU,UBE2J1,GOLGA8F,GOLGA8G,ATP6AP2,GET1,ESYT2	ENSG00000073849,ENSG00000101846,ENSG00000124783,ENSG00000127022,ENSG00000074695,ENSG00000134250,ENSG00000137642,ENSG00000091039,ENSG00000070614,ENSG00000104219,ENSG00000141429,ENSG00000149547,ENSG00000153395,ENSG00000155189,ENSG00000162980,ENSG00000163683,ENSG00000159063,ENSG00000143797,ENSG00000170348,ENSG00000163297,ENSG00000173456,ENSG00000182158,ENSG00000101974,ENSG00000071537,ENSG00000147649,ENSG00000068366,ENSG00000143815,ENSG00000099219,ENSG00000072210,ENSG00000197081,ENSG00000102158,ENSG00000198794,ENSG00000153989,ENSG00000025796,ENSG00000014123,ENSG00000213281,ENSG00000117500,ENSG00000125844,ENSG00000133318,ENSG00000100241,ENSG00000197930,ENSG00000138078,ENSG00000068615,ENSG00000106086,ENSG00000005893,ENSG00000051108,ENSG00000109133,ENSG00000156471,ENSG00000128595,ENSG00000198833,ENSG00000153684,ENSG00000183629,ENSG00000182220,ENSG00000182093,ENSG00000117868
	GO:0070062	Extracellular exosome	70	2096	5.06e-05	EPS8L1,MYH9,ST13,GNB4,RHOQ,CANX,LMAN1,MEGF8,DNAJB1,SORL1,SLC7A5,CUL3,CAD,ARSB,PRKAR2A,IQGAP1,IQGAP2,PLBD2,MGAT5,SMC2,TPP1,LRG1,B4GAT1,SLCO4C1,CD46,NCL,CYBRD1,UGDH,LYPLA1,HSP90AA1,ACSL4,PSMD12,MAN1A2,SPTBN1,IGF2R,FAM3C,PTPRF,RAB5B,MYH10,NCKAP1,CDC42BPA,H3-3A,EPB41L2,NRAS,SH3BGRL,HSPG2,HSPA1B,HSPA1A,AHNAK,SDC1,TFRC,ITGB1,MOB1A,RAB27A,CARD11,KIF3A,PCYOX1,IDH1,PTPRJ,LAMP2,PRKCA,GBE1,ADAM9,DPYSL2,HSPA8,APPL2,SLC38A1,ATP6AP2,TM9SF2,ITM2B	ENSG00000131037,ENSG00000100345,ENSG00000100380,ENSG00000114450,ENSG00000119729,ENSG00000127022,ENSG00000074695,ENSG00000105429,ENSG00000132002,ENSG00000137642,ENSG00000103257,ENSG00000036257,ENSG00000084774,ENSG00000113273,ENSG00000114302,ENSG00000140575,ENSG00000145703,ENSG00000151176,ENSG00000152127,ENSG00000136824,ENSG00000166340,ENSG00000171236,ENSG00000174684,ENSG00000173930,ENSG00000117335,ENSG00000115053,ENSG00000071967,ENSG00000109814,ENSG00000120992,ENSG00000080824,ENSG00000068366,ENSG00000197170,ENSG00000198162,ENSG00000115306,ENSG00000197081,ENSG00000196937,ENSG00000142949,ENSG00000111540,ENSG00000133026,ENSG00000061676,ENSG00000143776,ENSG00000163041,ENSG00000079819,ENSG00000213281,ENSG00000131171,ENSG00000142798,ENSG00000204388,ENSG00000204389,ENSG00000124942,ENSG00000115884,ENSG00000072274,ENSG00000150093,ENSG00000114978,ENSG00000069974,ENSG00000198286,ENSG00000131437,ENSG00000116005,ENSG00000138413,ENSG00000149177,ENSG00000005893,ENSG00000154229,ENSG00000114480,ENSG00000168615,ENSG00000092964,ENSG00000109971,ENSG00000136044,ENSG00000111371,ENSG00000182220,ENSG00000125304,ENSG00000136156
	GO:0005794	Golgi apparatus	59	1650	5.27e-05	ST6GAL1,STS,TMEM30A,LMAN1,NOTCH2,SORL1,NDST1,ZDHHC2,FAM20B,CUL3,ARSB,MAPKAP1,GALNT1,EI24,MGAT5,LPCAT1,ARL5A,FYCO1,IL17RD,TPP1,CASC4,TMED10,B4GAT1,F2R,ATP11C,MAN1A2,IGF2R,ENTPD4,FAM3C,SCAMP5,NRAS,TMED5,GBP3,HS2ST1,HSPG2,RTN3,NMT2,SDC1,ERO1A,RAB27A,TTC3,PREPL,TBC1D14,PLEKHA8,TBC1D5,LAMP2,MARCHF8,GALNT11,FHDC1,CALU,ZMYND8,GOLGA8F,GOLGA8G,CSDE1,LEPROT,ATP6AP2,TM9SF2,ABCC4,ITM2B	ENSG00000073849,ENSG00000101846,ENSG00000112697,ENSG00000074695,ENSG00000134250,ENSG00000137642,ENSG00000070614,ENSG00000104219,ENSG00000116199,ENSG00000036257,ENSG00000113273,ENSG00000119487,ENSG00000141429,ENSG00000149547,ENSG00000152127,ENSG00000153395,ENSG00000162980,ENSG00000163820,ENSG00000144730,ENSG00000166340,ENSG00000166734,ENSG00000170348,ENSG00000174684,ENSG00000181104,ENSG00000101974,ENSG00000198162,ENSG00000197081,ENSG00000197217,ENSG00000196937,ENSG00000198794,ENSG00000213281,ENSG00000117500,ENSG00000117226,ENSG00000153936,ENSG00000142798,ENSG00000133318,ENSG00000152465,ENSG00000115884,ENSG00000197930,ENSG00000069974,ENSG00000182670,ENSG00000138078,ENSG00000132405,ENSG00000106086,ENSG00000131374,ENSG00000005893,ENSG00000165406,ENSG00000178234,ENSG00000137460,ENSG00000128595,ENSG00000101040,ENSG00000153684,ENSG00000183629,ENSG00000009307,ENSG00000213625,ENSG00000182220,ENSG00000125304,ENSG00000125257,ENSG00000136156
	GO:0098588	Bounding membrane of organelle	70	2125	5.9e-05	ST6GAL1,TMEM30A,GNB4,RHOQ,RAP2A,LMAN1,NOTCH2,SORL1,SLC7A5,NDST1,ZDHHC2,FAM20B,IQGAP1,GALNT1,IQGAP2,MGAT5,LPCAT1,AGPAT5,IL17RD,TMED10,ANTXR2,B4GAT1,SLCO4C1,CD46,WASHC5,CYBRD1,SNN,ATP11C,ACSL4,ALDH3A2,FAR1,MAN1A2,IGF2R,CASP8,ENTPD4,RAB5B,MAGT1,OPA1,SCAMP5,SEC63,NRAS,ABCD3,TMED5,GBP3,HS2ST1,APOOL,RTN3,AHNAK,BNIP3L,VLDLR,TFRC,ITGB1,RAB27A,TMEM106B,SNX10,PLEKHA8,PTPRJ,TBC1D5,LAMP2,MARCHF8,NBEAL2,GALNT11,HSPA8,APPL2,LEPROT,ATP6AP2,TM9SF2,ABCC4,ITM2B,CALM1	ENSG00000073849,ENSG00000112697,ENSG00000114450,ENSG00000119729,ENSG00000125249,ENSG00000074695,ENSG00000134250,ENSG00000137642,ENSG00000103257,ENSG00000070614,ENSG00000104219,ENSG00000116199,ENSG00000140575,ENSG00000141429,ENSG00000145703,ENSG00000152127,ENSG00000153395,ENSG00000155189,ENSG00000144730,ENSG00000170348,ENSG00000163297,ENSG00000174684,ENSG00000173930,ENSG00000117335,ENSG00000164961,ENSG00000071967,ENSG00000184602,ENSG00000101974,ENSG00000068366,ENSG00000072210,ENSG00000197601,ENSG00000198162,ENSG00000197081,ENSG00000064012,ENSG00000197217,ENSG00000111540,ENSG00000102158,ENSG00000198836,ENSG00000198794,ENSG00000025796,ENSG00000213281,ENSG00000117528,ENSG00000117500,ENSG00000117226,ENSG00000153936,ENSG00000155008,ENSG00000133318,ENSG00000124942,ENSG00000104765,ENSG00000147852,ENSG00000072274,ENSG00000150093,ENSG00000069974,ENSG00000106460,ENSG00000086300,ENSG00000106086,ENSG00000149177,ENSG00000131374,ENSG00000005893,ENSG00000165406,ENSG00000160796,ENSG00000178234,ENSG00000109971,ENSG00000136044,ENSG00000213625,ENSG00000182220,ENSG00000125304,ENSG00000125257,ENSG00000136156,ENSG00000198668
	GO:0031982	Vesicle	109	3957	0.0001	EPS8L1,MYH9,ST13,STS,TMEM30A,GNB4,RHOQ,RAP2A,CANX,LMAN1,MEGF8,DNAJB1,SORL1,MIB1,SLC7A5,ZDHHC2,CUL3,CAD,ARSB,PRKAR2A,MAPKAP1,ABHD2,IQGAP1,IQGAP2,PLBD2,MGAT5,LPCAT1,SMC2,FYCO1,TPP1,LRG1,TMED10,ATP6V1E2,ANTXR2,B4GAT1,SLCO4C1,CD46,PAK2,WASHC5,NCL,CYBRD1,UGDH,LYPLA1,F2R,ATP11C,HSP90AA1,ACSL4,FYN,PSMD12,MAN1A2,SPTBN1,IGF2R,ENTPD4,FAM3C,PTPRF,RAB5B,MYH10,NCKAP1,MAGT1,SCAMP5,CDC42BPA,H3-3A,EPB41L2,NRAS,TMED5,MTM1,GBP3,APOOL,SH3BGRL,HSPG2,HSPA1B,HSPA1A,AHNAK,SDC1,TFRC,ITGB1,MOB1A,RAB27A,SGK3,TMEM106B,CARD11,SH3KBP1,ELAVL1,KIF3A,TBC1D14,PCYOX1,IDH1,SNX10,PTPRJ,TBC1D5,LAMP2,PRKCA,GBE1,MARCHF8,NBEAL2,ADAM9,TMEM33,DPYSL2,HSPA8,CALU,APPL2,SLC38A1,LEPROT,ATP6AP2,TM9SF2,PTP4A2,ABCC4,ITM2B,CALM1	ENSG00000131037,ENSG00000100345,ENSG00000100380,ENSG00000101846,ENSG00000112697,ENSG00000114450,ENSG00000119729,ENSG00000125249,ENSG00000127022,ENSG00000074695,ENSG00000105429,ENSG00000132002,ENSG00000137642,ENSG00000101752,ENSG00000103257,ENSG00000104219,ENSG00000036257,ENSG00000084774,ENSG00000113273,ENSG00000114302,ENSG00000119487,ENSG00000140526,ENSG00000140575,ENSG00000145703,ENSG00000151176,ENSG00000152127,ENSG00000153395,ENSG00000136824,ENSG00000163820,ENSG00000166340,ENSG00000171236,ENSG00000170348,ENSG00000250565,ENSG00000163297,ENSG00000174684,ENSG00000173930,ENSG00000117335,ENSG00000180370,ENSG00000164961,ENSG00000115053,ENSG00000071967,ENSG00000109814,ENSG00000120992,ENSG00000181104,ENSG00000101974,ENSG00000080824,ENSG00000068366,ENSG00000010810,ENSG00000197170,ENSG00000198162,ENSG00000115306,ENSG00000197081,ENSG00000197217,ENSG00000196937,ENSG00000142949,ENSG00000111540,ENSG00000133026,ENSG00000061676,ENSG00000102158,ENSG00000198794,ENSG00000143776,ENSG00000163041,ENSG00000079819,ENSG00000213281,ENSG00000117500,ENSG00000171100,ENSG00000117226,ENSG00000155008,ENSG00000131171,ENSG00000142798,ENSG00000204388,ENSG00000204389,ENSG00000124942,ENSG00000115884,ENSG00000072274,ENSG00000150093,ENSG00000114978,ENSG00000069974,ENSG00000104205,ENSG00000106460,ENSG00000198286,ENSG00000147010,ENSG00000066044,ENSG00000131437,ENSG00000132405,ENSG00000116005,ENSG00000138413,ENSG00000086300,ENSG00000149177,ENSG00000131374,ENSG00000005893,ENSG00000154229,ENSG00000114480,ENSG00000165406,ENSG00000160796,ENSG00000168615,ENSG00000109133,ENSG00000092964,ENSG00000109971,ENSG00000128595,ENSG00000136044,ENSG00000111371,ENSG00000213625,ENSG00000182220,ENSG00000125304,ENSG00000184007,ENSG00000125257,ENSG00000136156,ENSG00000198668
	GO:0005789	Endoplasmic reticulum membrane	45	1157	0.00013	STS,SSR1,CANX,LMAN1,NOTCH2,SORL1,OSBPL8,ZDHHC2,GALNT1,EI24,LPCAT1,AGPAT5,SMIM14,ALG8,MBOAT2,TMED10,ANTXR2,RNF26,CREB3L2,ATP11C,SEL1L,MTDH,ACSL4,LBR,ERMP1,ALDH3A2,MAGT1,NUS1,SEC63,UFL1,NRAS,TMED5,RRBP1,RTN3,SBF1,ERO1A,REEP1,HERPUD1,TMEM33,PTDSS1,CALU,UBE2J1,ATP6AP2,GET1,ESYT2	ENSG00000101846,ENSG00000124783,ENSG00000127022,ENSG00000074695,ENSG00000134250,ENSG00000137642,ENSG00000091039,ENSG00000104219,ENSG00000141429,ENSG00000149547,ENSG00000153395,ENSG00000155189,ENSG00000163683,ENSG00000159063,ENSG00000143797,ENSG00000170348,ENSG00000163297,ENSG00000173456,ENSG00000182158,ENSG00000101974,ENSG00000071537,ENSG00000147649,ENSG00000068366,ENSG00000143815,ENSG00000099219,ENSG00000072210,ENSG00000102158,ENSG00000153989,ENSG00000025796,ENSG00000014123,ENSG00000213281,ENSG00000117500,ENSG00000125844,ENSG00000133318,ENSG00000100241,ENSG00000197930,ENSG00000068615,ENSG00000051108,ENSG00000109133,ENSG00000156471,ENSG00000128595,ENSG00000198833,ENSG00000182220,ENSG00000182093,ENSG00000117868
	GO:0016020	Membrane	211	9523	0.00056	ST6GAL1,TIMM21,EPS8L1,MYH9,CERK,STS,EXOC2,TMEM30A,GNB4,EIF2AK2,RHOQ,SSR1,RAP2A,LRFN3,CANX,LMAN1,MEGF8,NOTCH2,SLC38A2,SORL1,OSBPL8,MIB1,HERC2,SLC7A5,NDST1,ZDHHC2,PRR11,FAM20B,DNAJC10,CUL3,CAD,PRKAR2A,MAPKAP1,CPSF6,BNIP2,ABHD2,IQGAP1,SLC39A6,GALNT1,IQGAP2,RASA1,FAM120A,EI24,SLC7A11,MGAT5,CD96,LPCAT1,AGPAT5,TIAM1,SMIM14,FYCO1,IL17RD,ABCE1,SLC25A32,TPP1,ALG8,CASC4,GCN1,HNRNPUL2,MBOAT2,LRG1,MAEA,TMED10,ATP6V1E2,ANTXR2,DPY19L1,HLTF,B4GAT1,SLCO4C1,ALG10B,RNF26,PRKDC,CD46,PAK2,IL1RAP,WASHC5,MAP7D3,EDEM3,NCL,CYBRD1,LYPLA1,F2R,ELMOD2,LMBR1,CUL1,NPTXR,CREB3L2,SNN,ATP11C,NEXN,HSP90AA1,SEL1L,LIMS1,MTDH,AIDA,ACSL4,LBR,ERMP1,ADIPOR1,SMARCA4,ALDH3A2,FYN,FAR1,PSMD12,AREL1,MAN1A2,SPTBN1,IGF2R,CASP8,ENTPD4,NAE1,MPZL1,PTPRF,RAB5B,MYH10,NCKAP1,MAGT1,OPA1,MAGEE1,SCAMP5,PARP1,EPRS1,ASPM,EPB41L2,NUS1,MKI67,SLC16A10,SEC63,UFL1,NRAS,SYNCRIP,ABCD3,TMED5,MTM1,OGFRL1,GBP3,HS2ST1,IL13RA1,RIMS3,APOOL,PHF20,HSPG2,HSPA1B,HSPA1A,RRBP1,RTN3,AHNAK,NMT2,LYRM7,BNIP3L,SBF1,NLN,SDC1,POLR2B,NIN,VLDLR,LRRFIP1,TFRC,ERO1A,ITGB1,RAB27A,TMEM106B,CARD11,SH3KBP1,NCOR2,ELAVL1,GPSM2,APOL6,SLC39A10,ITGA6,PCYOX1,OGDH,SLC4A7,REEP1,SNX10,PLEKHA8,PTPRJ,TBC1D5,LAMP2,PRKCA,HERPUD1,MARCHF8,NBEAL2,GALNT11,ADAM9,ATPSCKMT,TMEM33,DPYSL2,MPP2,PTDSS1,HSPA8,CALU,APPL2,SLC38A1,TMEM179,UBE2J1,TLN2,GOLGA8F,GOLGA8G,SLC6A6,CSDE1,LEPROT,ATP6AP2,TM9SF2,SAMHD1,PTP4A2,ABCC4,GET1,ITM2B,ESYT2,CALM1	ENSG00000073849,ENSG00000075336,ENSG00000131037,ENSG00000100345,ENSG00000100422,ENSG00000101846,ENSG00000112685,ENSG00000112697,ENSG00000114450,ENSG00000055332,ENSG00000119729,ENSG00000124783,ENSG00000125249,ENSG00000126243,ENSG00000127022,ENSG00000074695,ENSG00000105429,ENSG00000134250,ENSG00000134294,ENSG00000137642,ENSG00000091039,ENSG00000101752,ENSG00000128731,ENSG00000103257,ENSG00000070614,ENSG00000104219,ENSG00000068489,ENSG00000116199,ENSG00000077232,ENSG00000036257,ENSG00000084774,ENSG00000114302,ENSG00000119487,ENSG00000111605,ENSG00000140299,ENSG00000140526,ENSG00000140575,ENSG00000141424,ENSG00000141429,ENSG00000145703,ENSG00000145715,ENSG00000048828,ENSG00000149547,ENSG00000151012,ENSG00000152127,ENSG00000153283,ENSG00000153395,ENSG00000155189,ENSG00000156299,ENSG00000163683,ENSG00000163820,ENSG00000144730,ENSG00000164163,ENSG00000164933,ENSG00000166340,ENSG00000159063,ENSG00000166734,ENSG00000089154,ENSG00000214753,ENSG00000143797,ENSG00000171236,ENSG00000090316,ENSG00000170348,ENSG00000250565,ENSG00000163297,ENSG00000173852,ENSG00000071794,ENSG00000174684,ENSG00000173930,ENSG00000175548,ENSG00000173456,ENSG00000253729,ENSG00000117335,ENSG00000180370,ENSG00000196083,ENSG00000164961,ENSG00000129680,ENSG00000116406,ENSG00000115053,ENSG00000071967,ENSG00000120992,ENSG00000181104,ENSG00000179387,ENSG00000105983,ENSG00000055130,ENSG00000221890,ENSG00000182158,ENSG00000184602,ENSG00000101974,ENSG00000162614,ENSG00000080824,ENSG00000071537,ENSG00000169756,ENSG00000147649,ENSG00000186063,ENSG00000068366,ENSG00000143815,ENSG00000099219,ENSG00000159346,ENSG00000127616,ENSG00000072210,ENSG00000010810,ENSG00000197601,ENSG00000197170,ENSG00000119682,ENSG00000198162,ENSG00000115306,ENSG00000197081,ENSG00000064012,ENSG00000197217,ENSG00000159593,ENSG00000197965,ENSG00000142949,ENSG00000111540,ENSG00000133026,ENSG00000061676,ENSG00000102158,ENSG00000198836,ENSG00000198934,ENSG00000198794,ENSG00000143799,ENSG00000136628,ENSG00000066279,ENSG00000079819,ENSG00000153989,ENSG00000148773,ENSG00000112394,ENSG00000025796,ENSG00000014123,ENSG00000213281,ENSG00000135316,ENSG00000117528,ENSG00000117500,ENSG00000171100,ENSG00000119900,ENSG00000117226,ENSG00000153936,ENSG00000131724,ENSG00000117016,ENSG00000155008,ENSG00000025293,ENSG00000142798,ENSG00000204388,ENSG00000204389,ENSG00000125844,ENSG00000133318,ENSG00000124942,ENSG00000152465,ENSG00000186687,ENSG00000104765,ENSG00000100241,ENSG00000123213,ENSG00000115884,ENSG00000047315,ENSG00000100503,ENSG00000147852,ENSG00000124831,ENSG00000072274,ENSG00000197930,ENSG00000150093,ENSG00000069974,ENSG00000106460,ENSG00000198286,ENSG00000147010,ENSG00000196498,ENSG00000066044,ENSG00000121957,ENSG00000221963,ENSG00000196950,ENSG00000091409,ENSG00000116005,ENSG00000105953,ENSG00000033867,ENSG00000068615,ENSG00000086300,ENSG00000106086,ENSG00000149177,ENSG00000131374,ENSG00000005893,ENSG00000154229,ENSG00000051108,ENSG00000165406,ENSG00000160796,ENSG00000178234,ENSG00000168615,ENSG00000150756,ENSG00000109133,ENSG00000092964,ENSG00000108852,ENSG00000156471,ENSG00000109971,ENSG00000128595,ENSG00000136044,ENSG00000111371,ENSG00000258986,ENSG00000198833,ENSG00000171914,ENSG00000153684,ENSG00000183629,ENSG00000131389,ENSG00000009307,ENSG00000213625,ENSG00000182220,ENSG00000125304,ENSG00000101347,ENSG00000184007,ENSG00000125257,ENSG00000182093,ENSG00000136156,ENSG00000117868,ENSG00000198668
	GO:0042470	Melanosome	11	109	0.00078	CANX,TPP1,TMED10,HSP90AA1,RAB5B,TFRC,ITGB1,RAB27A,TMEM33,HSPA8,CALU	ENSG00000127022,ENSG00000166340,ENSG00000170348,ENSG00000080824,ENSG00000111540,ENSG00000072274,ENSG00000150093,ENSG00000069974,ENSG00000109133,ENSG00000109971,ENSG00000128595
	GO:0043202	Lysosomal lumen	10	97	0.0015	ARSB,PLBD2,TPP1,HSP90AA1,LIPA,IDS,HSPG2,SDC1,LAMP2,HSPA8	ENSG00000113273,ENSG00000151176,ENSG00000166340,ENSG00000080824,ENSG00000107798,ENSG00000010404,ENSG00000142798,ENSG00000115884,ENSG00000005893,ENSG00000109971
	GO:0005925	Focal adhesion	21	416	0.0025	MYH9,PRKAR2A,IQGAP1,CD46,NEXN,LIMS1,IGF2R,MPZL1,NCKAP1,EPB41L2,HSPG2,HSPA1B,HSPA1A,AHNAK,MPRIP,ITGB1,SH3KBP1,ITGA6,ADAM9,HSPA8,TLN2	ENSG00000100345,ENSG00000114302,ENSG00000140575,ENSG00000117335,ENSG00000162614,ENSG00000169756,ENSG00000197081,ENSG00000197965,ENSG00000061676,ENSG00000079819,ENSG00000142798,ENSG00000204388,ENSG00000204389,ENSG00000124942,ENSG00000133030,ENSG00000150093,ENSG00000147010,ENSG00000091409,ENSG00000168615,ENSG00000109971,ENSG00000171914
	GO:0070013	Intracellular organelle lumen	135	5660	0.0042	MYH9,SUPT16H,STS,POLR3B,TARDBP,CANX,DNAJB1,RPA1,NOTCH2,GDF11,SRSF1,SORL1,HERC2,CDK2AP1,MAPK6,AMMECR1,FAM20B,DNAJC10,TOP2B,CUL3,THRA,CAD,ARSB,ANLN,MAPKAP1,CPSF6,BNIP2,SKP2,PLBD2,GMCL1,AGPAT5,SMC2,IL17RD,HMGB2,ABCE1,TPP1,HNRNPUL2,LRG1,MAEA,HLTF,PRKDC,HNRNPA0,WASHC5,EDEM3,NCL,BCKDHB,UGDH,GCSH,RCN2,ME2,DSCC1,CUL1,TGIF1,PHF6,CREB3L2,HSP90AA1,LIPA,MTDH,IDS,PHF10,FOXM1,SMARCA4,PSMD12,SPTBN1,IGF2R,ICK,FAM217B,CASP8,FAM3C,OPA1,SMC5,PARP1,H3-3A,CENPF,NEK7,EPB41L2,MKI67,OAT,SYNCRIP,ABCD3,MBNL3,SET,UTP11,APOOL,TET1,PHF20,HSPG2,HSPA1B,HSPA1A,LYRM7,RPS6KA3,BNIP3L,SBF1,NLN,SDC1,POLR2B,AK3,NADK2,NIN,SMARCA2,URI1,HNRNPA3,ETS1,ERO1A,MOB1A,RAB27A,MYCL,FAM98B,TTC3,NCOR2,ELAVL1,TBC1D14,OGDH,IDH1,PLEKHA8,FASTKD1,TNRC6B,LAMP2,PRKCA,DUSP7,TFDP2,DROSHA,EID1,HSPA8,CALU,ZMYND8,FOPNL,TAF15,CWC15,PTPN11,SAMHD1,ABCC4,TTC37,PDK3,CALM1	ENSG00000100345,ENSG00000092201,ENSG00000101846,ENSG00000013503,ENSG00000120948,ENSG00000127022,ENSG00000132002,ENSG00000132383,ENSG00000134250,ENSG00000135414,ENSG00000136450,ENSG00000137642,ENSG00000128731,ENSG00000111328,ENSG00000069956,ENSG00000101935,ENSG00000116199,ENSG00000077232,ENSG00000077097,ENSG00000036257,ENSG00000126351,ENSG00000084774,ENSG00000113273,ENSG00000011426,ENSG00000119487,ENSG00000111605,ENSG00000140299,ENSG00000145604,ENSG00000151176,ENSG00000087338,ENSG00000155189,ENSG00000136824,ENSG00000144730,ENSG00000164104,ENSG00000164163,ENSG00000166340,ENSG00000214753,ENSG00000171236,ENSG00000090316,ENSG00000071794,ENSG00000253729,ENSG00000177733,ENSG00000164961,ENSG00000116406,ENSG00000115053,ENSG00000083123,ENSG00000109814,ENSG00000140905,ENSG00000117906,ENSG00000082212,ENSG00000136982,ENSG00000055130,ENSG00000177426,ENSG00000156531,ENSG00000182158,ENSG00000080824,ENSG00000107798,ENSG00000147649,ENSG00000010404,ENSG00000130024,ENSG00000111206,ENSG00000127616,ENSG00000197170,ENSG00000115306,ENSG00000197081,ENSG00000112144,ENSG00000196227,ENSG00000064012,ENSG00000196937,ENSG00000198836,ENSG00000198887,ENSG00000143799,ENSG00000163041,ENSG00000117724,ENSG00000151414,ENSG00000079819,ENSG00000148773,ENSG00000065154,ENSG00000135316,ENSG00000117528,ENSG00000076770,ENSG00000119335,ENSG00000183520,ENSG00000155008,ENSG00000138336,ENSG00000025293,ENSG00000142798,ENSG00000204388,ENSG00000204389,ENSG00000186687,ENSG00000177189,ENSG00000104765,ENSG00000100241,ENSG00000123213,ENSG00000115884,ENSG00000047315,ENSG00000147853,ENSG00000152620,ENSG00000100503,ENSG00000080503,ENSG00000105176,ENSG00000170144,ENSG00000134954,ENSG00000197930,ENSG00000114978,ENSG00000069974,ENSG00000116990,ENSG00000171262,ENSG00000182670,ENSG00000196498,ENSG00000066044,ENSG00000132405,ENSG00000105953,ENSG00000138413,ENSG00000106086,ENSG00000138399,ENSG00000100354,ENSG00000005893,ENSG00000154229,ENSG00000164086,ENSG00000114126,ENSG00000113360,ENSG00000255302,ENSG00000109971,ENSG00000128595,ENSG00000101040,ENSG00000133393,ENSG00000270647,ENSG00000150316,ENSG00000179295,ENSG00000101347,ENSG00000125257,ENSG00000198677,ENSG00000067992,ENSG00000198668
	GO:0030667	Secretory granule membrane	17	308	0.0043	TMEM30A,IQGAP1,IQGAP2,LPCAT1,TMED10,SLCO4C1,CD46,IGF2R,RAB5B,MAGT1,NRAS,RAB27A,PTPRJ,LAMP2,NBEAL2,ATP6AP2,ABCC4	ENSG00000112697,ENSG00000140575,ENSG00000145703,ENSG00000153395,ENSG00000170348,ENSG00000173930,ENSG00000117335,ENSG00000197081,ENSG00000111540,ENSG00000102158,ENSG00000213281,ENSG00000069974,ENSG00000149177,ENSG00000005893,ENSG00000160796,ENSG00000182220,ENSG00000125257
	GO:0031410	Cytoplasmic vesicle	70	2482	0.0048	MYH9,STS,TMEM30A,RHOQ,RAP2A,CANX,LMAN1,SORL1,MIB1,ZDHHC2,ARSB,MAPKAP1,ABHD2,IQGAP1,IQGAP2,LPCAT1,FYCO1,TPP1,LRG1,TMED10,ATP6V1E2,ANTXR2,SLCO4C1,CD46,PAK2,WASHC5,F2R,ATP11C,HSP90AA1,FYN,PSMD12,IGF2R,ENTPD4,FAM3C,RAB5B,MAGT1,SCAMP5,NRAS,TMED5,MTM1,GBP3,APOOL,HSPA1B,HSPA1A,TFRC,ITGB1,RAB27A,SGK3,TMEM106B,SH3KBP1,ELAVL1,TBC1D14,IDH1,SNX10,PTPRJ,TBC1D5,LAMP2,MARCHF8,NBEAL2,TMEM33,HSPA8,CALU,APPL2,LEPROT,ATP6AP2,TM9SF2,PTP4A2,ABCC4,ITM2B,CALM1	ENSG00000100345,ENSG00000101846,ENSG00000112697,ENSG00000119729,ENSG00000125249,ENSG00000127022,ENSG00000074695,ENSG00000137642,ENSG00000101752,ENSG00000104219,ENSG00000113273,ENSG00000119487,ENSG00000140526,ENSG00000140575,ENSG00000145703,ENSG00000153395,ENSG00000163820,ENSG00000166340,ENSG00000171236,ENSG00000170348,ENSG00000250565,ENSG00000163297,ENSG00000173930,ENSG00000117335,ENSG00000180370,ENSG00000164961,ENSG00000181104,ENSG00000101974,ENSG00000080824,ENSG00000010810,ENSG00000197170,ENSG00000197081,ENSG00000197217,ENSG00000196937,ENSG00000111540,ENSG00000102158,ENSG00000198794,ENSG00000213281,ENSG00000117500,ENSG00000171100,ENSG00000117226,ENSG00000155008,ENSG00000204388,ENSG00000204389,ENSG00000072274,ENSG00000150093,ENSG00000069974,ENSG00000104205,ENSG00000106460,ENSG00000147010,ENSG00000066044,ENSG00000132405,ENSG00000138413,ENSG00000086300,ENSG00000149177,ENSG00000131374,ENSG00000005893,ENSG00000165406,ENSG00000160796,ENSG00000109133,ENSG00000109971,ENSG00000128595,ENSG00000136044,ENSG00000213625,ENSG00000182220,ENSG00000125304,ENSG00000184007,ENSG00000125257,ENSG00000136156,ENSG00000198668
	GO:0030141	Secretory granule	32	873	0.008	MYH9,TMEM30A,ARSB,ABHD2,IQGAP1,IQGAP2,LPCAT1,LRG1,TMED10,ATP6V1E2,SLCO4C1,CD46,PAK2,HSP90AA1,PSMD12,IGF2R,FAM3C,RAB5B,MAGT1,NRAS,APOOL,HSPA1B,HSPA1A,RAB27A,IDH1,SNX10,PTPRJ,LAMP2,NBEAL2,HSPA8,ATP6AP2,ABCC4	ENSG00000100345,ENSG00000112697,ENSG00000113273,ENSG00000140526,ENSG00000140575,ENSG00000145703,ENSG00000153395,ENSG00000171236,ENSG00000170348,ENSG00000250565,ENSG00000173930,ENSG00000117335,ENSG00000180370,ENSG00000080824,ENSG00000197170,ENSG00000197081,ENSG00000196937,ENSG00000111540,ENSG00000102158,ENSG00000213281,ENSG00000155008,ENSG00000204388,ENSG00000204389,ENSG00000069974,ENSG00000138413,ENSG00000086300,ENSG00000149177,ENSG00000005893,ENSG00000160796,ENSG00000109971,ENSG00000182220,ENSG00000125257
	GO:0010008	Endosome membrane	23	540	0.0093	TMEM30A,RAP2A,SORL1,ZDHHC2,ANTXR2,WASHC5,ATP11C,IGF2R,RAB5B,SCAMP5,TFRC,ITGB1,RAB27A,TMEM106B,SNX10,TBC1D5,LAMP2,MARCHF8,APPL2,LEPROT,ATP6AP2,TM9SF2,ITM2B	ENSG00000112697,ENSG00000125249,ENSG00000137642,ENSG00000104219,ENSG00000163297,ENSG00000164961,ENSG00000101974,ENSG00000197081,ENSG00000111540,ENSG00000198794,ENSG00000072274,ENSG00000150093,ENSG00000069974,ENSG00000106460,ENSG00000086300,ENSG00000131374,ENSG00000005893,ENSG00000165406,ENSG00000136044,ENSG00000213625,ENSG00000182220,ENSG00000125304,ENSG00000136156
	GO:0005826	Actomyosin contractile ring	3	4	0.0102	MYH9,ANLN,MAEA	ENSG00000100345,ENSG00000011426,ENSG00000090316
