## Supplementary Table S5 for "Anti-HIV Immunotoxin and Antibody-Drug Conjugate Display Both Common and Distinct Effects in Killing Target Cells" (part 1 of 3)

### Sheet: KEGG
KEGG: Untreated vs 7B2-dgA at 24 hr
	#term ID	term description	observed genes	total genes in path	false discovery rate	matching proteins (IDs)	matching proteins (labels)
Upregulated	hsa05168	Herpes simplex virus 1 infection	195	478	3.91e-21	ZNF416,ZNF184,TAB1,NFKBIA,ZNF432,ZNF180,ZNF688,NFKB1,HCFC2,ZNF350,SRSF6,C3,TRAF2,ZNF777,ZNF317,ZNF10,TICAM1,ZNF764,ZNF557,ZNF331,ZNF430,ZNF175,PIK3R3,ZNF225,BIRC3,PIK3CA,NECTIN1,DAXX,EIF2B2,TP53,ZNF544,ZNF45,ZNF614,ZNF547,ZNF773,ZNF551,ZNF256,ZNF689,ZNF19,ZNF235,ZNF333,ZNF585A,ZNF613,TSC1,ZNF267,ZNF582,ZFP28,ZNF577,ZNF597,ZNF17,ZNF561,ZNF3,ZNF584,EIF2AK3,ZNF431,ZNF624,ZNF875,ZNF671,ZNF543,ZNF569,SRSF7,ZNF85,CASP9,SOCS3,ZNF84,ZNF530,ZNF470,ZNF571,ZNF26,ZNF749,ZNF568,ZNF224,ZNF548,ZNF212,ZNF420,ZNF564,ZNF383,ZNF14,ZNF621,ZNF34,ZNF189,ZNF669,ZNF791,SP100,ZFP30,ZNF136,ZNF600,ZNF649,ZNF140,ZNF44,ZNF790,ZNF254,ZNF816,ZNF675,ZNF808,ZNF517,ZNF460,ZNF37A,STAT1,ZNF627,ZNF670,TAB2,IFNGR1,CGAS,CHUK,ZNF79,SRSF3,SRSF4,ZNF510,BCL2L1,ZNF549,HLA-E,ZNF81,ZNF425,DDX58,ZNF566,SRSF2,TRAF3,ZNF484,ZNF765,RBAK,IRF7,ZNF195,RELA,ZNF155,ZNF12,ZNF845,ZNF583,ZNF419,ZNF527,ZNF780B,PILRB,ZNF7,ZNF506,ZNF200,TNF,ZNF780A,LTA,ZNF160,ZNF230,ZNF766,ZNF562,ZNF783,ZNF805,ZNF786,ZNF398,ZNF181,ZNF829,ZNF721,ZNF674,IKBKB,ZFP82,TYK2,TRAF6,ZNF585B,ZNF707,NXF1,ZNF641,ZNF133,ZNF567,ZNF701,ZNF268,ZNF324,ZNF623,ZNF550,ZFP37,ZFP1,IKBKE,ZNF226,ZNF529,ZNF570,ZNF699,ZNF461,ZNF468,ZNF841,ZNF616,ZNF615,ZNF480,ZNF83,ZNF473,CCL5,BIRC2,ZNF316,ZNF282,ZNF714,ZNF700,ZNF227,IKBKG,ZNF283,ZNF705E,ZNF746,ZNF684,EIF2B5,FAS,AKT3	ENSG00000083817,ENSG00000096654,ENSG00000100324,ENSG00000100906,ENSG00000256087,ENSG00000167384,ENSG00000229809,ENSG00000109320,ENSG00000111727,ENSG00000256683,ENSG00000124193,ENSG00000125730,ENSG00000127191,ENSG00000196453,ENSG00000130803,ENSG00000256223,ENSG00000127666,ENSG00000169951,ENSG00000130544,ENSG00000130844,ENSG00000118620,ENSG00000105497,ENSG00000117461,ENSG00000256294,ENSG00000023445,ENSG00000121879,ENSG00000110400,ENSG00000204209,ENSG00000119718,ENSG00000141510,ENSG00000198131,ENSG00000124459,ENSG00000142556,ENSG00000152433,ENSG00000152439,ENSG00000204519,ENSG00000152454,ENSG00000156853,ENSG00000157429,ENSG00000159917,ENSG00000160961,ENSG00000196967,ENSG00000176024,ENSG00000165699,ENSG00000185947,ENSG00000018869,ENSG00000196867,ENSG00000161551,ENSG00000167981,ENSG00000186272,ENSG00000171469,ENSG00000166526,ENSG00000171574,ENSG00000172071,ENSG00000196705,ENSG00000197566,ENSG00000181666,ENSG00000083814,ENSG00000178229,ENSG00000196437,ENSG00000115875,ENSG00000105750,ENSG00000132906,ENSG00000184557,ENSG00000198040,ENSG00000183647,ENSG00000197016,ENSG00000180479,ENSG00000198393,ENSG00000186230,ENSG00000198453,ENSG00000267680,ENSG00000188785,ENSG00000170260,ENSG00000197050,ENSG00000249709,ENSG00000188283,ENSG00000105708,ENSG00000172888,ENSG00000196378,ENSG00000136870,ENSG00000188295,ENSG00000173875,ENSG00000067066,ENSG00000120784,ENSG00000196646,ENSG00000189190,ENSG00000198093,ENSG00000196387,ENSG00000197857,ENSG00000197863,ENSG00000213096,ENSG00000180257,ENSG00000197372,ENSG00000198482,ENSG00000197363,ENSG00000197714,ENSG00000075407,ENSG00000115415,ENSG00000198551,ENSG00000277462,ENSG00000055208,ENSG00000027697,ENSG00000164430,ENSG00000213341,ENSG00000196152,ENSG00000112081,ENSG00000116350,ENSG00000081386,ENSG00000171552,ENSG00000121406,ENSG00000204592,ENSG00000197779,ENSG00000204947,ENSG00000107201,ENSG00000186017,ENSG00000161547,ENSG00000131323,ENSG00000127081,ENSG00000196417,ENSG00000146587,ENSG00000185507,ENSG00000005801,ENSG00000173039,ENSG00000204920,ENSG00000164631,ENSG00000213799,ENSG00000198440,ENSG00000105136,ENSG00000189164,ENSG00000128000,ENSG00000121716,ENSG00000147789,ENSG00000081665,ENSG00000010539,ENSG00000232810,ENSG00000197782,ENSG00000226979,ENSG00000170949,ENSG00000159882,ENSG00000196214,ENSG00000171466,ENSG00000204946,ENSG00000204524,ENSG00000197362,ENSG00000197024,ENSG00000197841,ENSG00000185869,ENSG00000182903,ENSG00000251192,ENSG00000104365,ENSG00000181007,ENSG00000105397,ENSG00000175104,ENSG00000245680,ENSG00000181135,ENSG00000162231,ENSG00000167528,ENSG00000125846,ENSG00000189042,ENSG00000167562,ENSG00000090612,ENSG00000083812,ENSG00000183309,ENSG00000251369,ENSG00000136866,ENSG00000184517,ENSG00000263528,ENSG00000167380,ENSG00000186020,ENSG00000171827,ENSG00000196110,ENSG00000197808,ENSG00000204604,ENSG00000197608,ENSG00000204611,ENSG00000197619,ENSG00000198464,ENSG00000167766,ENSG00000142528,ENSG00000271503,ENSG00000110330,ENSG00000205903,ENSG00000170265,ENSG00000160352,ENSG00000196757,ENSG00000131115,ENSG00000269335,ENSG00000167637,ENSG00000214534,ENSG00000181220,ENSG00000117010,ENSG00000145191,ENSG00000026103,ENSG00000117020
by 7B2-dgA	hsa04668	TNF signaling pathway	45	111	0.0003	BCL3,TAB1,NFKBIA,NFKB1,IRF1,TRAF2,LIF,JAG1,RIPK1,PIK3R3,MAP3K8,BIRC3,PIK3CA,ATF2,ICAM1,VCAM1,JUNB,FOS,CFLAR,CSF1,SOCS3,ATF4,CCL20,MAP3K5,TAB2,PTGS2,CHUK,JUN,TRAF1,EDN1,TRAF3,RELA,CREB1,TNF,LTA,MAP2K4,IKBKB,CCL5,BIRC2,TNFAIP3,MAP3K14,IKBKG,FAS,ITCH,AKT3	ENSG00000069399,ENSG00000100324,ENSG00000100906,ENSG00000109320,ENSG00000125347,ENSG00000127191,ENSG00000128342,ENSG00000101384,ENSG00000137275,ENSG00000117461,ENSG00000107968,ENSG00000023445,ENSG00000121879,ENSG00000115966,ENSG00000090339,ENSG00000162692,ENSG00000171223,ENSG00000170345,ENSG00000003402,ENSG00000184371,ENSG00000184557,ENSG00000128272,ENSG00000115009,ENSG00000197442,ENSG00000055208,ENSG00000073756,ENSG00000213341,ENSG00000177606,ENSG00000056558,ENSG00000078401,ENSG00000131323,ENSG00000173039,ENSG00000118260,ENSG00000232810,ENSG00000226979,ENSG00000065559,ENSG00000104365,ENSG00000271503,ENSG00000110330,ENSG00000118503,ENSG00000006062,ENSG00000269335,ENSG00000026103,ENSG00000078747,ENSG00000117020
	hsa03040	Spliceosome	47	132	0.0017	RBM22,SYF2,SRSF6,SNRNP27,FUS,THOC1,RBM25,DHX8,ACIN1,SNRNP40,PRPF6,ZMAT2,CCDC12,U2AF1L4,LSM6,TCERG1,TRA2A,SLU7,RP9,SF3B3,USP39,PRPF3,MAGOHB,SRSF7,SF3B1,HNRNPA1L2,XAB2,CDC40,BCAS2,SMNDC1,PRPF38B,CDC5L,SRSF3,SRSF4,PRPF4,CRNKL1,PRPF18,SRSF2,BUD31,SNRPB,DDX39B,TRA2B,SRSF10,PLRG1,PUF60,SNW1,DDX42	ENSG00000086589,ENSG00000117614,ENSG00000124193,ENSG00000124380,ENSG00000089280,ENSG00000079134,ENSG00000119707,ENSG00000067596,ENSG00000100813,ENSG00000060688,ENSG00000101161,ENSG00000146007,ENSG00000160799,ENSG00000161265,ENSG00000164167,ENSG00000113649,ENSG00000164548,ENSG00000164609,ENSG00000164610,ENSG00000189091,ENSG00000168883,ENSG00000117360,ENSG00000111196,ENSG00000115875,ENSG00000115524,ENSG00000139675,ENSG00000076924,ENSG00000168438,ENSG00000116752,ENSG00000119953,ENSG00000134186,ENSG00000096401,ENSG00000112081,ENSG00000116350,ENSG00000136875,ENSG00000101343,ENSG00000165630,ENSG00000161547,ENSG00000106245,ENSG00000125835,ENSG00000198563,ENSG00000136527,ENSG00000188529,ENSG00000171566,ENSG00000179950,ENSG00000100603,ENSG00000198231
	hsa04210	Apoptosis	47	131	0.0017	GADD45B,NFKBIA,TNFRSF10A,NFKB1,TNFSF10,TRAF2,PARP2,GADD45G,RIPK1,PIK3R3,BIRC3,PIK3CA,DAXX,TP53,TNFRSF10B,IL3,FOS,EIF2AK3,CFLAR,CASP2,PMAIP1,IL3RA,CASP9,ATF4,PIDD1,PDPK1,MAP3K5,LMNA,MCL1,CHUK,GADD45A,JUN,TRAF1,BCL2L1,BCL2L11,PARP3,RELA,TNF,RAF1,BBC3,IKBKB,DDIT3,BIRC2,MAP3K14,IKBKG,FAS,AKT3	ENSG00000099860,ENSG00000100906,ENSG00000104689,ENSG00000109320,ENSG00000121858,ENSG00000127191,ENSG00000129484,ENSG00000130222,ENSG00000137275,ENSG00000117461,ENSG00000023445,ENSG00000121879,ENSG00000204209,ENSG00000141510,ENSG00000120889,ENSG00000164399,ENSG00000170345,ENSG00000172071,ENSG00000003402,ENSG00000106144,ENSG00000141682,ENSG00000185291,ENSG00000132906,ENSG00000128272,ENSG00000177595,ENSG00000140992,ENSG00000197442,ENSG00000160789,ENSG00000143384,ENSG00000213341,ENSG00000116717,ENSG00000177606,ENSG00000056558,ENSG00000171552,ENSG00000153094,ENSG00000041880,ENSG00000173039,ENSG00000232810,ENSG00000132155,ENSG00000105327,ENSG00000104365,ENSG00000175197,ENSG00000110330,ENSG00000006062,ENSG00000269335,ENSG00000026103,ENSG00000117020
	hsa04064	NF-kappa B signaling pathway	36	101	0.0091	GADD45B,TAB1,NFKBIA,RELB,NFKB1,TRAF2,TICAM1,GADD45G,RIPK1,BIRC3,ICAM1,VCAM1,CFLAR,PIDD1,TAB2,PTGS2,NFKB2,CHUK,GADD45A,PLAU,TRAF1,BCL2L1,DDX58,TRAF3,RELA,CYLD,TNF,LTA,IKBKB,TRAF6,BIRC2,TNFAIP3,MAP3K14,IKBKG,MALT1,BCL10	ENSG00000099860,ENSG00000100324,ENSG00000100906,ENSG00000104856,ENSG00000109320,ENSG00000127191,ENSG00000127666,ENSG00000130222,ENSG00000137275,ENSG00000023445,ENSG00000090339,ENSG00000162692,ENSG00000003402,ENSG00000177595,ENSG00000055208,ENSG00000073756,ENSG00000077150,ENSG00000213341,ENSG00000116717,ENSG00000122861,ENSG00000056558,ENSG00000171552,ENSG00000107201,ENSG00000131323,ENSG00000173039,ENSG00000083799,ENSG00000232810,ENSG00000226979,ENSG00000104365,ENSG00000175104,ENSG00000110330,ENSG00000118503,ENSG00000006062,ENSG00000269335,ENSG00000172175,ENSG00000142867
	hsa05222	Small cell lung cancer	34	92	0.0091	GADD45B,NFKBIA,NFKB1,CCND1,CDKN1B,POLK,TRAF2,GADD45G,TRAF4,PIK3R3,BIRC3,PIK3CA,LAMC2,RB1,TP53,ITGA3,CASP9,E2F2,PTGS2,CHUK,GADD45A,TRAF1,RXRB,ZBTB17,BCL2L1,TRAF3,RELA,CDKN1A,IKBKB,TRAF6,BIRC2,MYC,IKBKG,AKT3	ENSG00000099860,ENSG00000100906,ENSG00000109320,ENSG00000110092,ENSG00000111276,ENSG00000122008,ENSG00000127191,ENSG00000130222,ENSG00000076604,ENSG00000117461,ENSG00000023445,ENSG00000121879,ENSG00000058085,ENSG00000139687,ENSG00000141510,ENSG00000005884,ENSG00000132906,ENSG00000007968,ENSG00000073756,ENSG00000213341,ENSG00000116717,ENSG00000056558,ENSG00000204231,ENSG00000116809,ENSG00000171552,ENSG00000131323,ENSG00000173039,ENSG00000124762,ENSG00000104365,ENSG00000175104,ENSG00000110330,ENSG00000136997,ENSG00000269335,ENSG00000117020
	hsa05203	Viral carcinogenesis	53	183	0.0216	HDAC10,NFKBIA,NFKB1,CCND1,CDKN1B,TBP,EGR2,C3,TRAF2,CREBBP,DNAJA3,PIK3R3,EP300,KAT2B,PIK3CA,ATF2,SRF,GTF2H1,RB1,TP53,H2BC5,REL,EGR3,H2BC4,PMAIP1,ATF4,STAT5A,SP100,RBPJ,H2BC12,H2BC21,NFKB2,GTF2B,JUN,RBL1,TRAF1,UBR4,HLA-E,IL6ST,TRAF3,IRF7,RELA,CDKN1A,CREB1,CHEK1,H2BC18,SNW1,H2BC11,H2BC17,H2BC9,H2BU1,IKBKG,H2BC15	ENSG00000100429,ENSG00000100906,ENSG00000109320,ENSG00000110092,ENSG00000111276,ENSG00000112592,ENSG00000122877,ENSG00000125730,ENSG00000127191,ENSG00000005339,ENSG00000103423,ENSG00000117461,ENSG00000100393,ENSG00000114166,ENSG00000121879,ENSG00000115966,ENSG00000112658,ENSG00000110768,ENSG00000139687,ENSG00000141510,ENSG00000158373,ENSG00000162924,ENSG00000179388,ENSG00000180596,ENSG00000141682,ENSG00000128272,ENSG00000126561,ENSG00000067066,ENSG00000168214,ENSG00000197903,ENSG00000184678,ENSG00000077150,ENSG00000137947,ENSG00000177606,ENSG00000080839,ENSG00000056558,ENSG00000127481,ENSG00000204592,ENSG00000134352,ENSG00000131323,ENSG00000185507,ENSG00000173039,ENSG00000124762,ENSG00000118260,ENSG00000149554,ENSG00000203814,ENSG00000100603,ENSG00000124635,ENSG00000274641,ENSG00000275713,ENSG00000196890,ENSG00000269335,ENSG00000233822
	hsa05169	Epstein-Barr virus infection	54	192	0.0298	PSMC4,GADD45B,TAB1,NFKBIA,RELB,NFKB1,CCND1,CDKN1B,HES1,POLK,TRAF2,GADD45G,RIPK1,PIK3R3,PIK3CA,ICAM1,RB1,TP53,NFKBIE,NFKBIB,CASP9,CIR1,RBPJ,ITGAL,STAT1,CD247,E2F2,TAB2,NFKB2,CHUK,GADD45A,JUN,HLA-E,DDX58,TRAF3,BCL2L11,IRF7,RUNX3,RELA,CDKN1A,TNF,MAP2K4,IKBKB,TYK2,TRAF6,SNW1,IKBKE,ADRM1,MYC,TNFAIP3,MAP3K14,IKBKG,FAS,AKT3	ENSG00000013275,ENSG00000099860,ENSG00000100324,ENSG00000100906,ENSG00000104856,ENSG00000109320,ENSG00000110092,ENSG00000111276,ENSG00000114315,ENSG00000122008,ENSG00000127191,ENSG00000130222,ENSG00000137275,ENSG00000117461,ENSG00000121879,ENSG00000090339,ENSG00000139687,ENSG00000141510,ENSG00000146232,ENSG00000104825,ENSG00000132906,ENSG00000138433,ENSG00000168214,ENSG00000005844,ENSG00000115415,ENSG00000198821,ENSG00000007968,ENSG00000055208,ENSG00000077150,ENSG00000213341,ENSG00000116717,ENSG00000177606,ENSG00000204592,ENSG00000107201,ENSG00000131323,ENSG00000153094,ENSG00000185507,ENSG00000020633,ENSG00000173039,ENSG00000124762,ENSG00000232810,ENSG00000065559,ENSG00000104365,ENSG00000105397,ENSG00000175104,ENSG00000100603,ENSG00000263528,ENSG00000130706,ENSG00000136997,ENSG00000118503,ENSG00000006062,ENSG00000269335,ENSG00000026103,ENSG00000117020
	hsa05220	Chronic myeloid leukemia	27	75	0.0326	GADD45B,NFKBIA,NFKB1,CCND1,CDKN1B,TGFB3,POLK,GADD45G,PIK3R3,PIK3CA,RB1,TP53,CRK,STAT5A,CRKL,E2F2,CHUK,GADD45A,BCL2L1,RELA,CDKN1A,RAF1,BRAF,IKBKB,MYC,IKBKG,AKT3	ENSG00000099860,ENSG00000100906,ENSG00000109320,ENSG00000110092,ENSG00000111276,ENSG00000119699,ENSG00000122008,ENSG00000130222,ENSG00000117461,ENSG00000121879,ENSG00000139687,ENSG00000141510,ENSG00000167193,ENSG00000126561,ENSG00000099942,ENSG00000007968,ENSG00000213341,ENSG00000116717,ENSG00000171552,ENSG00000173039,ENSG00000124762,ENSG00000132155,ENSG00000157764,ENSG00000104365,ENSG00000136997,ENSG00000269335,ENSG00000117020
	hsa03008	Ribosome biogenesis in eukaryotes	27	77	0.0403	REXO1,RBM28,UTP18,MPHOSPH10,NXT1,IMP4,NOP58,XRN1,LSG1,NOB1,NVL,RIOK2,UTP15,NOL6,WDR75,RRP7A,UTP4,BMS1,RIOK1,NOP56,UTP14A,WDR43,RPP30,NMD3,NXF1,EMG1,RPP38	ENSG00000079313,ENSG00000106344,ENSG00000011260,ENSG00000124383,ENSG00000132661,ENSG00000136718,ENSG00000055044,ENSG00000114127,ENSG00000041802,ENSG00000141101,ENSG00000143748,ENSG00000058729,ENSG00000164338,ENSG00000165271,ENSG00000115368,ENSG00000189306,ENSG00000141076,ENSG00000165733,ENSG00000124784,ENSG00000101361,ENSG00000156697,ENSG00000163811,ENSG00000148688,ENSG00000169251,ENSG00000162231,ENSG00000126749,ENSG00000152464
Downregulated	hsa01100	Metabolic pathways	359	1435	6.27e-19	CYP51A1,XYLT2,INPP4A,ST6GALNAC1,ST6GAL1,MTMR7,PLOD1,DLD,XYLB,NDUFB7,TECR,SPTLC2,PCK2,AHCY,NME3,GSR,GALK1,CD38,LAP3,GALNT18,LTA4H,CHPT1,TPI1,B3GAT2,SPR,RPN2,PANK3,PLA2G12A,GOT2,UROD,SIRT2,PGLS,CHSY1,PEMT,CMPK2,GNS,KHK,RXYLT1,XYLT1,MSMO1,NDST1,IMPAD1,DHTKD1,PLD2,SLC27A5,ALG6,P4HA1,LCT,PPAT,CAD,ARSB,PDE8B,MGAT4A,GALNT7,PAPSS1,ACAT1,SQLE,ALG10,AK7,ITPK1,SORD,G6PC3,IMPA2,GALNT1,PNMT,PGD,UAP1,PRUNE1,ATP6V1C2,ATP6V1A,ENOPH1,GLUD1,FADS2,DLAT,MGAT5,GGPS1,LPCAT1,RPIA,ATP5MC3,CA2,AGPAT5,DCK,ACSM3,CBR1,HK2,PDE9A,PDXK,ADH5,GALNT10,NOS3,CRYL1,HPRT1,COX11,ALG8,MBOAT2,MAT2A,CBR4,C1GALT1C1,FASN,ATP6V1E2,GAA,GLB1,QARS1,CANT1,GLUL,B4GAT1,ACO1,ALG10B,NDST2,B4GALT2,PFAS,SPHK1,ALDH5A1,TYMS,SCD5,DEGS1,HSD11B2,ACSS1,LPCAT4,GYS1,BCKDHB,SHMT1,UGDH,GCSH,NQO1,TALDO1,IMPDH2,FADS1,HMGCS1,BCAT2,HADHB,GANC,NADSYN1,MDH2,B4GALNT4,DNMT3B,GALNT9,IDH2,MGAT1,ADSS1,CYP2U1,SHMT2,ENTPD5,ST6GALNAC4,MGAT4B,UGP2,SRR,ACSL4,IDS,LBR,GANAB,B4GALNT1,PRDX6,CS,MCCC2,IMPDH1,MGAT3,GPT2,ALDH3A2,NDUFV3,PDE5A,DHCR7,SYNJ2,ACSL5,GALNT6,MAN1A2,FDPS,ATP5F1C,GFPT1,ACSL3,GMPPA,ENTPD4,RPE,HIBCH,MT-CO1,COMT,MT-ATP6,MT-ND6,MT-ND5,MT-CO2,COLGALT2,MT-CO3,MT-ND3,MT-ATP8,ADSS2,FH,MTR,GALNT2,EPRS1,SMYD2,UCK2,SDHC,PMVK,ECHS1,INPP5A,OAT,ACADSB,CA14,GSTO1,AHCYL1,GSTM4,GCLM,NSDHL,SCD,MTM1,PIGK,PGAM1,ENTPD1,ALDH18A1,DHCR24,PLCE1,SCP2,TXNDC12,TMEM189,AGPAT2,POMGNT1,AKR1A1,ASS1,DOLK,ADA,FPGS,PGK1,GLO1,PIGV,HSD17B8,GALNT12,PLA2G5,ALDH4A1,SDHB,PIP4K2A,RFK,NMRK1,CARNMT1,SRM,ALDH1B1,APRT,SEPHS1,COX7A2L,ESD,PCYT1B,PFKP,GLDC,IDI1,ASAH1,GART,NADK2,NSD2,NT5M,BDH1,STT3A,NME2,NME1-NME2,ATP5MC1,G6PD,ST3GAL2,MTHFD2,NIT2,DGKA,ASNS,TKFC,ALAS1,VKORC1,ALDOC,AK4,QPRT,PSPH,AGPAT1,EHMT2,APIP,NAGA,AMPD3,GNE,GAPDH,LSS,FTCD,PRPS2,PAICS,ADA2,PLA2G2A,PYCR1,FAH,SMS,TST,PLD3,OGDH,ATP5PF,NT5C3B,IDH1,TKT,DHFR,KYAT1,DDOST,HYAL2,VKORC1L1,CKMT2,GPI,GBE1,MPST,HSD17B4,DGKZ,RIMKLA,GCNT1,DERA,GALNT11,EBP,PCCB,PIK3CG,NUDT5,NUDT16,ACSL1,GNPDA1,PGM3,DGLUCY,ATP6V0E1,EPHX2,ATP6V1C1,PTDSS1,ST3GAL4,ENO2,PLCB3,PAFAH1B3,LDHA,BPNT1,EARS2,NDUFAB1,COASY,ACSBG2,ACLY,PIP5K1C,IL4I1,H6PD,SIRT5,HMOX2,MTHFD1L,HSD11B1L,PTGES3,PLCG2,PIP4K2B,MGST2,ACACA,CHAC1,ADSL,FDFT1,PIGN,PPT1,PNPO,PHGDH,HK1,ENO1,ALDOA,PFKM,CPOX,GCLC,ACSL6,FECH,HMBS,ATP5MC2,BTD,ADCY7	ENSG00000001630,ENSG00000015532,ENSG00000040933,ENSG00000070526,ENSG00000073849,ENSG00000003987,ENSG00000083444,ENSG00000091140,ENSG00000093217,ENSG00000099795,ENSG00000099797,ENSG00000100596,ENSG00000100889,ENSG00000101444,ENSG00000103024,ENSG00000104687,ENSG00000108479,ENSG00000004468,ENSG00000002549,ENSG00000110328,ENSG00000111144,ENSG00000111666,ENSG00000111669,ENSG00000112309,ENSG00000116096,ENSG00000118705,ENSG00000120137,ENSG00000123739,ENSG00000125166,ENSG00000126088,ENSG00000068903,ENSG00000130313,ENSG00000131873,ENSG00000133027,ENSG00000134326,ENSG00000135677,ENSG00000138030,ENSG00000118600,ENSG00000103489,ENSG00000052802,ENSG00000070614,ENSG00000104331,ENSG00000181192,ENSG00000129219,ENSG00000083807,ENSG00000088035,ENSG00000122884,ENSG00000115850,ENSG00000128059,ENSG00000084774,ENSG00000113273,ENSG00000113231,ENSG00000071073,ENSG00000109586,ENSG00000138801,ENSG00000075239,ENSG00000104549,ENSG00000139133,ENSG00000140057,ENSG00000100605,ENSG00000140263,ENSG00000141349,ENSG00000141401,ENSG00000141429,ENSG00000141744,ENSG00000142657,ENSG00000117143,ENSG00000143363,ENSG00000143882,ENSG00000114573,ENSG00000145293,ENSG00000148672,ENSG00000134824,ENSG00000150768,ENSG00000152127,ENSG00000152904,ENSG00000153395,ENSG00000153574,ENSG00000154518,ENSG00000104267,ENSG00000155189,ENSG00000156136,ENSG00000005187,ENSG00000159228,ENSG00000159399,ENSG00000160191,ENSG00000160209,ENSG00000197894,ENSG00000164574,ENSG00000164867,ENSG00000165475,ENSG00000165704,ENSG00000166260,ENSG00000159063,ENSG00000143797,ENSG00000168906,ENSG00000145439,ENSG00000171155,ENSG00000169710,ENSG00000250565,ENSG00000171298,ENSG00000170266,ENSG00000172053,ENSG00000171302,ENSG00000135821,ENSG00000174684,ENSG00000122729,ENSG00000175548,ENSG00000166507,ENSG00000117411,ENSG00000178921,ENSG00000176170,ENSG00000112294,ENSG00000176890,ENSG00000145284,ENSG00000143753,ENSG00000176387,ENSG00000154930,ENSG00000176454,ENSG00000104812,ENSG00000083123,ENSG00000176974,ENSG00000109814,ENSG00000140905,ENSG00000181019,ENSG00000177156,ENSG00000178035,ENSG00000149485,ENSG00000112972,ENSG00000105552,ENSG00000138029,ENSG00000214013,ENSG00000172890,ENSG00000146701,ENSG00000182272,ENSG00000088305,ENSG00000182870,ENSG00000182054,ENSG00000131446,ENSG00000185100,ENSG00000155016,ENSG00000182199,ENSG00000187097,ENSG00000136840,ENSG00000161013,ENSG00000169764,ENSG00000167720,ENSG00000068366,ENSG00000010404,ENSG00000143815,ENSG00000089597,ENSG00000135454,ENSG00000117592,ENSG00000062485,ENSG00000131844,ENSG00000106348,ENSG00000128268,ENSG00000166123,ENSG00000072210,ENSG00000160194,ENSG00000138735,ENSG00000172893,ENSG00000078269,ENSG00000197142,ENSG00000139629,ENSG00000198162,ENSG00000160752,ENSG00000165629,ENSG00000198380,ENSG00000123983,ENSG00000144591,ENSG00000197217,ENSG00000197713,ENSG00000198130,ENSG00000198804,ENSG00000093010,ENSG00000198899,ENSG00000198695,ENSG00000198786,ENSG00000198712,ENSG00000198756,ENSG00000198938,ENSG00000198840,ENSG00000228253,ENSG00000035687,ENSG00000091483,ENSG00000116984,ENSG00000143641,ENSG00000136628,ENSG00000143499,ENSG00000143179,ENSG00000143252,ENSG00000163344,ENSG00000127884,ENSG00000068383,ENSG00000065154,ENSG00000196177,ENSG00000118298,ENSG00000148834,ENSG00000168710,ENSG00000168765,ENSG00000023909,ENSG00000147383,ENSG00000099194,ENSG00000171100,ENSG00000142892,ENSG00000171314,ENSG00000138185,ENSG00000059573,ENSG00000116133,ENSG00000138193,ENSG00000116171,ENSG00000117862,ENSG00000240849,ENSG00000169692,ENSG00000085998,ENSG00000117448,ENSG00000130707,ENSG00000175283,ENSG00000196839,ENSG00000136877,ENSG00000102144,ENSG00000124767,ENSG00000060642,ENSG00000204228,ENSG00000119514,ENSG00000127472,ENSG00000159423,ENSG00000117118,ENSG00000150867,ENSG00000135002,ENSG00000106733,ENSG00000156017,ENSG00000116649,ENSG00000137124,ENSG00000198931,ENSG00000086475,ENSG00000115944,ENSG00000139684,ENSG00000102230,ENSG00000067057,ENSG00000178445,ENSG00000067064,ENSG00000104763,ENSG00000159131,ENSG00000152620,ENSG00000109685,ENSG00000205309,ENSG00000161267,ENSG00000134910,ENSG00000243678,ENSG00000011052,ENSG00000159199,ENSG00000160211,ENSG00000157350,ENSG00000065911,ENSG00000114021,ENSG00000065357,ENSG00000070669,ENSG00000149476,ENSG00000023330,ENSG00000167397,ENSG00000109107,ENSG00000162433,ENSG00000103485,ENSG00000146733,ENSG00000204310,ENSG00000204371,ENSG00000149089,ENSG00000198951,ENSG00000133805,ENSG00000159921,ENSG00000111640,ENSG00000160285,ENSG00000160282,ENSG00000101911,ENSG00000128050,ENSG00000093072,ENSG00000188257,ENSG00000183010,ENSG00000103876,ENSG00000102172,ENSG00000128311,ENSG00000105223,ENSG00000105953,ENSG00000154723,ENSG00000141698,ENSG00000138413,ENSG00000163931,ENSG00000228716,ENSG00000171097,ENSG00000244038,ENSG00000068001,ENSG00000196715,ENSG00000131730,ENSG00000105220,ENSG00000114480,ENSG00000128309,ENSG00000133835,ENSG00000149091,ENSG00000177181,ENSG00000187210,ENSG00000023697,ENSG00000178234,ENSG00000147155,ENSG00000114054,ENSG00000105851,ENSG00000165609,ENSG00000198585,ENSG00000151726,ENSG00000113552,ENSG00000013375,ENSG00000133943,ENSG00000113732,ENSG00000120915,ENSG00000155097,ENSG00000156471,ENSG00000110080,ENSG00000111674,ENSG00000149782,ENSG00000079462,ENSG00000134333,ENSG00000162813,ENSG00000103356,ENSG00000004779,ENSG00000068120,ENSG00000130377,ENSG00000131473,ENSG00000186111,ENSG00000104951,ENSG00000049239,ENSG00000124523,ENSG00000103415,ENSG00000120254,ENSG00000167733,ENSG00000110958,ENSG00000197943,ENSG00000276293,ENSG00000085871,ENSG00000278540,ENSG00000128965,ENSG00000239900,ENSG00000079459,ENSG00000197563,ENSG00000131238,ENSG00000108439,ENSG00000092621,ENSG00000156515,ENSG00000074800,ENSG00000149925,ENSG00000152556,ENSG00000080819,ENSG00000001084,ENSG00000164398,ENSG00000066926,ENSG00000256269,ENSG00000135390,ENSG00000169814,ENSG00000121281
by 7B2-dgA	hsa01200	Carbon metabolism	51	116	8.47e-08	DLD,TPI1,GOT2,PGLS,ACAT1,PGD,GLUD1,DLAT,RPIA,HK2,ADH5,ACO1,ACSS1,SHMT1,GCSH,ME2,TALDO1,MDH2,IDH2,SHMT2,CS,GPT2,RPE,HIBCH,FH,SDHC,ECHS1,PGAM1,PGK1,SDHB,ESD,PFKP,GLDC,G6PD,TKFC,ALDOC,PSPH,GAPDH,PRPS2,OGDH,IDH1,TKT,GPI,PCCB,ENO2,H6PD,PHGDH,HK1,ENO1,ALDOA,PFKM	ENSG00000091140,ENSG00000111669,ENSG00000125166,ENSG00000130313,ENSG00000075239,ENSG00000142657,ENSG00000148672,ENSG00000150768,ENSG00000153574,ENSG00000159399,ENSG00000197894,ENSG00000122729,ENSG00000154930,ENSG00000176974,ENSG00000140905,ENSG00000082212,ENSG00000177156,ENSG00000146701,ENSG00000182054,ENSG00000182199,ENSG00000062485,ENSG00000166123,ENSG00000197713,ENSG00000198130,ENSG00000091483,ENSG00000143252,ENSG00000127884,ENSG00000171314,ENSG00000102144,ENSG00000117118,ENSG00000139684,ENSG00000067057,ENSG00000178445,ENSG00000160211,ENSG00000149476,ENSG00000109107,ENSG00000146733,ENSG00000111640,ENSG00000101911,ENSG00000105953,ENSG00000138413,ENSG00000163931,ENSG00000105220,ENSG00000114054,ENSG00000111674,ENSG00000049239,ENSG00000092621,ENSG00000156515,ENSG00000074800,ENSG00000149925,ENSG00000152556
	hsa04141	Protein processing in endoplasmic reticulum	59	163	9.71e-07	EIF2AK1,UBE2D4,WFS1,EIF2AK2,RPN2,SEC61A1,SSR1,CANX,LMAN1,DNAJB1,HSPBP1,TRAM1,EIF2AK4,DNAJC10,SEC24D,BAX,CAPN2,HSPA4L,PDIA3,SEC23A,HSPA6,SSR4,EDEM3,CALR,HSPA5,CUL1,P4HB,HSP90AA1,GANAB,UBE4B,MAN1A2,VCP,UBQLN4,BAG2,HSP90AB1,RNF5,HSPA1B,HSPA1L,RRBP1,CKAP4,TXNDC5,DNAJA1,STT3A,HSPA2,MAPK8,ERO1A,DERL3,PDIA6,BCAP31,MAPK9,DDOST,HERPUD1,CAPN1,HSPA8,UBE2J1,HYOU1,HSPH1,ATXN3,PDIA4	ENSG00000086232,ENSG00000078967,ENSG00000109501,ENSG00000055332,ENSG00000118705,ENSG00000058262,ENSG00000124783,ENSG00000127022,ENSG00000074695,ENSG00000132002,ENSG00000133265,ENSG00000067167,ENSG00000128829,ENSG00000077232,ENSG00000150961,ENSG00000087088,ENSG00000162909,ENSG00000164070,ENSG00000167004,ENSG00000100934,ENSG00000173110,ENSG00000180879,ENSG00000116406,ENSG00000179218,ENSG00000044574,ENSG00000055130,ENSG00000185624,ENSG00000080824,ENSG00000089597,ENSG00000130939,ENSG00000198162,ENSG00000165280,ENSG00000160803,ENSG00000112208,ENSG00000096384,ENSG00000204308,ENSG00000204388,ENSG00000204390,ENSG00000125844,ENSG00000136026,ENSG00000239264,ENSG00000086061,ENSG00000134910,ENSG00000126803,ENSG00000107643,ENSG00000197930,ENSG00000099958,ENSG00000143870,ENSG00000185825,ENSG00000050748,ENSG00000244038,ENSG00000051108,ENSG00000014216,ENSG00000109971,ENSG00000198833,ENSG00000149428,ENSG00000120694,ENSG00000066427,ENSG00000155660
	hsa01230	Biosynthesis of amino acids	33	73	2.79e-05	TPI1,GOT2,RPIA,MAT2A,GLUL,ACO1,SHMT1,TALDO1,BCAT2,IDH2,SHMT2,CS,GPT2,RPE,MTR,PGAM1,ALDH18A1,ASS1,PGK1,PFKP,ASNS,ALDOC,PSPH,GAPDH,PRPS2,PYCR1,IDH1,TKT,ENO2,PHGDH,ENO1,ALDOA,PFKM	ENSG00000111669,ENSG00000125166,ENSG00000153574,ENSG00000168906,ENSG00000135821,ENSG00000122729,ENSG00000176974,ENSG00000177156,ENSG00000105552,ENSG00000182054,ENSG00000182199,ENSG00000062485,ENSG00000166123,ENSG00000197713,ENSG00000116984,ENSG00000171314,ENSG00000059573,ENSG00000130707,ENSG00000102144,ENSG00000067057,ENSG00000070669,ENSG00000109107,ENSG00000146733,ENSG00000111640,ENSG00000101911,ENSG00000183010,ENSG00000138413,ENSG00000163931,ENSG00000111674,ENSG00000092621,ENSG00000074800,ENSG00000149925,ENSG00000152556
	hsa04612	Antigen processing and presentation	29	64	0.00011	CD74,CD4,HLA-DOA,CANX,RFX5,PDIA3,RFXANK,HSPA6,CALR,HSPA5,HSP90AA1,HLA-DQA1,CTSB,CTSS,HSP90AB1,HLA-DMA,HLA-DQA2,HLA-DRB5,HSPA1B,HSPA1L,PSME1,LGMN,HSPA2,HLA-DRA,HLA-DPA1,HLA-DMB,TAPBP,HLA-DPB1,HSPA8	ENSG00000019582,ENSG00000010610,ENSG00000204252,ENSG00000127022,ENSG00000143390,ENSG00000167004,ENSG00000064490,ENSG00000173110,ENSG00000179218,ENSG00000044574,ENSG00000080824,ENSG00000196735,ENSG00000164733,ENSG00000163131,ENSG00000096384,ENSG00000204257,ENSG00000237541,ENSG00000198502,ENSG00000204388,ENSG00000204390,ENSG00000092010,ENSG00000100600,ENSG00000126803,ENSG00000204287,ENSG00000231389,ENSG00000242574,ENSG00000231925,ENSG00000223865,ENSG00000109971
	hsa04146	Peroxisome	31	79	0.00043	ABCD1,ECH1,PRDX1,PECR,PRDX5,SLC27A2,SOD1,PEX11A,PEX6,CRAT,IDH2,ACSL4,FAR1,ACSL5,PEX2,ACSL3,PEX3,PMVK,ABCD3,SCP2,MPV17,ECI2,PXMP4,IDH1,HSD17B4,CROT,ACSL1,EPHX2,FAR2,SOD2,ACSL6	ENSG00000101986,ENSG00000104823,ENSG00000117450,ENSG00000115425,ENSG00000126432,ENSG00000140284,ENSG00000142168,ENSG00000166821,ENSG00000124587,ENSG00000095321,ENSG00000182054,ENSG00000068366,ENSG00000197601,ENSG00000197142,ENSG00000164751,ENSG00000123983,ENSG00000034693,ENSG00000163344,ENSG00000117528,ENSG00000116171,ENSG00000115204,ENSG00000198721,ENSG00000101417,ENSG00000138413,ENSG00000133835,ENSG00000005469,ENSG00000151726,ENSG00000120915,ENSG00000064763,ENSG00000112096,ENSG00000164398
	hsa04142	Lysosome	41	125	0.00053	M6PR,ARSA,CTSH,DNASE2,CTSC,CTSD,GNS,CTSV,SCARB2,ARSB,LAMP3,GNPTAB,TPP1,GAA,GLB1,NAGPA,AP3S1,AP1S1,LIPA,IDS,ABCA2,CTSB,SLC17A5,IGF2R,GM2A,ENTPD4,CTSS,CTSA,ASAH1,LGMN,PSAP,NAGA,AP1S3,MAN2B1,HYAL2,LAPTM4B,ARSG,CD63,NPC2,LITAF,PPT1	ENSG00000003056,ENSG00000100299,ENSG00000103811,ENSG00000105612,ENSG00000109861,ENSG00000117984,ENSG00000135677,ENSG00000136943,ENSG00000138760,ENSG00000113273,ENSG00000078081,ENSG00000111670,ENSG00000166340,ENSG00000171298,ENSG00000170266,ENSG00000103174,ENSG00000177879,ENSG00000106367,ENSG00000107798,ENSG00000010404,ENSG00000107331,ENSG00000164733,ENSG00000119899,ENSG00000197081,ENSG00000196743,ENSG00000197217,ENSG00000163131,ENSG00000064601,ENSG00000104763,ENSG00000100600,ENSG00000197746,ENSG00000198951,ENSG00000152056,ENSG00000104774,ENSG00000068001,ENSG00000104341,ENSG00000141337,ENSG00000135404,ENSG00000119655,ENSG00000189067,ENSG00000131238
	hsa01212	Fatty acid metabolism	24	54	0.00066	TECR,CPT1A,ACAT1,FADS2,CBR4,FASN,SCD5,FADS1,HADHB,ACSL4,ACSL5,ACSL3,ECHS1,ACADSB,SCD,CPT2,SCP2,HSD17B8,HSD17B4,ACSL1,ACSBG2,ACACA,PPT1,ACSL6	ENSG00000099797,ENSG00000110090,ENSG00000075239,ENSG00000134824,ENSG00000145439,ENSG00000169710,ENSG00000145284,ENSG00000149485,ENSG00000138029,ENSG00000068366,ENSG00000197142,ENSG00000123983,ENSG00000127884,ENSG00000196177,ENSG00000099194,ENSG00000157184,ENSG00000116171,ENSG00000204228,ENSG00000133835,ENSG00000151726,ENSG00000130377,ENSG00000278540,ENSG00000131238,ENSG00000164398
	hsa04910	Insulin signaling pathway	42	132	0.00066	PCK2,RHOQ,MKNK2,EIF4E2,RHEB,MAP2K2,MAPK3,CBL,PRKAR2A,PRKAR2B,G6PC3,PRKAG2,HK2,CALM3,PRKCI,FASN,IRS1,RPTOR,PRKACA,PHKB,GYS1,SLC2A4,EIF4EBP1,PPP1CC,SREBF1,PTPRF,INPP5A,NRAS,PPP1R3D,PHKA1,SHC3,AKT2,GRB2,FLOT2,PPP1CB,MAPK8,MAPK9,PPP1R3E,AKT1,SOCS2,ACACA,HK1	ENSG00000100889,ENSG00000119729,ENSG00000099875,ENSG00000135930,ENSG00000106615,ENSG00000126934,ENSG00000102882,ENSG00000110395,ENSG00000114302,ENSG00000005249,ENSG00000141349,ENSG00000106617,ENSG00000159399,ENSG00000160014,ENSG00000163558,ENSG00000169710,ENSG00000169047,ENSG00000141564,ENSG00000072062,ENSG00000102893,ENSG00000104812,ENSG00000181856,ENSG00000187840,ENSG00000186298,ENSG00000072310,ENSG00000142949,ENSG00000068383,ENSG00000213281,ENSG00000132825,ENSG00000067177,ENSG00000148082,ENSG00000105221,ENSG00000177885,ENSG00000132589,ENSG00000213639,ENSG00000107643,ENSG00000050748,ENSG00000235194,ENSG00000142208,ENSG00000120833,ENSG00000278540,ENSG00000156515
	hsa05145	Toxoplasmosis	34	103	0.0018	TNFRSF1A,MAPK12,TGFB1,HLA-DOA,MAPK3,IL10RB,HSPA6,GNAI2,MAPK11,HLA-DQA1,MAP2K3,CASP8,IRAK1,HLA-DMA,HLA-DQA2,HLA-DRB5,HSPA1B,HSPA1L,AKT2,HSPA2,HLA-DRA,MAPK8,ITGB1,ITGA6,HLA-DPA1,MAPK9,HLA-DMB,HLA-DPB1,IL10,PIK3CG,HSPA8,AKT1,LDLR,MAP2K6	ENSG00000067182,ENSG00000188130,ENSG00000105329,ENSG00000204252,ENSG00000102882,ENSG00000243646,ENSG00000173110,ENSG00000114353,ENSG00000185386,ENSG00000196735,ENSG00000034152,ENSG00000064012,ENSG00000184216,ENSG00000204257,ENSG00000237541,ENSG00000198502,ENSG00000204388,ENSG00000204390,ENSG00000105221,ENSG00000126803,ENSG00000204287,ENSG00000107643,ENSG00000150093,ENSG00000091409,ENSG00000231389,ENSG00000050748,ENSG00000242574,ENSG00000223865,ENSG00000136634,ENSG00000105851,ENSG00000109971,ENSG00000142208,ENSG00000130164,ENSG00000108984
	hsa04216	Ferroptosis	19	41	0.0024	SLC40A1,LPCAT3,FTH1,SLC7A11,PCBP1,ACSL4,ATG7,ACSL5,ACSL3,PCBP2,GCLM,FTL,TFRC,STEAP3,SLC39A8,ACSL1,VDAC3,GCLC,ACSL6	ENSG00000138449,ENSG00000111684,ENSG00000167996,ENSG00000151012,ENSG00000169564,ENSG00000068366,ENSG00000197548,ENSG00000197142,ENSG00000123983,ENSG00000197111,ENSG00000023909,ENSG00000087086,ENSG00000072274,ENSG00000115107,ENSG00000138821,ENSG00000151726,ENSG00000078668,ENSG00000001084,ENSG00000164398
	hsa05166	Human T-cell leukemia virus 1 infection	55	210	0.0025	CD4,TNFRSF1A,TGFB1,KAT2A,HLA-DOA,CANX,CDK4,CCND2,VAC14,MAP2K2,TCF3,MAPK3,BAX,MAD2L1,TERT,PRKACA,TLN1,CALR,CREB3L2,HLA-DQA1,CRTC1,FDPS,TGFBR2,NRAS,SLC25A5,CDC20,CCND3,HLA-DMA,HLA-DQA2,HLA-DRB5,SLC25A6,AKT2,ETS1,PTTG1,VDAC1,HLA-DRA,MAPK8,TSPO,ITGB2,XPO1,NFATC1,HLA-DPA1,MAPK9,HLA-DMB,RANBP1,HLA-DPB1,VDAC3,CD3G,JAK3,RAN,AKT1,TLN2,LCK,CCNA2,ADCY7	ENSG00000010610,ENSG00000067182,ENSG00000105329,ENSG00000108773,ENSG00000204252,ENSG00000127022,ENSG00000135446,ENSG00000118971,ENSG00000103043,ENSG00000126934,ENSG00000071564,ENSG00000102882,ENSG00000087088,ENSG00000164109,ENSG00000164362,ENSG00000072062,ENSG00000137076,ENSG00000179218,ENSG00000182158,ENSG00000196735,ENSG00000105662,ENSG00000160752,ENSG00000163513,ENSG00000213281,ENSG00000005022,ENSG00000117399,ENSG00000112576,ENSG00000204257,ENSG00000237541,ENSG00000198502,ENSG00000169100,ENSG00000105221,ENSG00000134954,ENSG00000164611,ENSG00000213585,ENSG00000204287,ENSG00000107643,ENSG00000100300,ENSG00000160255,ENSG00000082898,ENSG00000131196,ENSG00000231389,ENSG00000050748,ENSG00000242574,ENSG00000099901,ENSG00000223865,ENSG00000078668,ENSG00000160654,ENSG00000105639,ENSG00000132341,ENSG00000142208,ENSG00000171914,ENSG00000182866,ENSG00000145386,ENSG00000121281
	hsa00270	Cysteine and methionine metabolism	20	46	0.0026	AHCY,GOT2,ENOPH1,MAT2A,BCAT2,MDH2,DNMT3B,MTR,AHCYL1,GCLM,SRM,APIP,SMS,TST,KYAT1,MPST,LDHA,IL4I1,PHGDH,GCLC	ENSG00000101444,ENSG00000125166,ENSG00000145293,ENSG00000168906,ENSG00000105552,ENSG00000146701,ENSG00000088305,ENSG00000116984,ENSG00000168710,ENSG00000023909,ENSG00000116649,ENSG00000149089,ENSG00000102172,ENSG00000128311,ENSG00000171097,ENSG00000128309,ENSG00000134333,ENSG00000104951,ENSG00000092621,ENSG00000001084
	hsa00250	Alanine, aspartate and glutamate metabolism	17	36	0.0037	GOT2,PPAT,CAD,GLUD1,GLUL,ALDH5A1,ADSS1,GPT2,GFPT1,ADSS2,ASS1,ALDH4A1,NIT2,ASNS,RIMKLA,IL4I1,ADSL	ENSG00000125166,ENSG00000128059,ENSG00000084774,ENSG00000148672,ENSG00000135821,ENSG00000112294,ENSG00000185100,ENSG00000166123,ENSG00000198380,ENSG00000035687,ENSG00000130707,ENSG00000159423,ENSG00000114021,ENSG00000070669,ENSG00000177181,ENSG00000104951,ENSG00000239900
	hsa00030	Pentose phosphate pathway	15	29	0.0038	PGLS,PGD,RPIA,TALDO1,RPE,PFKP,G6PD,ALDOC,PRPS2,TKT,GPI,DERA,H6PD,ALDOA,PFKM	ENSG00000130313,ENSG00000142657,ENSG00000153574,ENSG00000177156,ENSG00000197713,ENSG00000067057,ENSG00000160211,ENSG00000109107,ENSG00000101911,ENSG00000163931,ENSG00000105220,ENSG00000023697,ENSG00000049239,ENSG00000149925,ENSG00000152556
	hsa05170	Human immunodeficiency virus 1 infection	52	203	0.0045	CD4,TNFRSF1A,MAPK12,GNB4,RAC2,BST2,CCNB1,TRAF5,GNB5,MAP2K2,MAPK3,CALM3,BAX,PDIA3,DDB1,RAC3,GNB2,ITPR1,APOBEC3F,GNAI2,PAK2,BID,CALR,CUL1,MAPK11,GNG2,AP1S1,LIMK1,MAP2K3,CASP8,APOBEC3C,NRAS,IRAK1,BTRC,GNG10,TNFRSF1B,GNB1,AKT2,MAPK8,AP1S3,APOBEC3G,NFATC1,MAPK9,TAPBP,PRKCA,CD3G,CFL1,AKT1,MAP2K6,PLCG2,SAMHD1,STING1	ENSG00000010610,ENSG00000067182,ENSG00000188130,ENSG00000114450,ENSG00000128340,ENSG00000130303,ENSG00000134057,ENSG00000082512,ENSG00000069966,ENSG00000126934,ENSG00000102882,ENSG00000160014,ENSG00000087088,ENSG00000167004,ENSG00000167986,ENSG00000169750,ENSG00000172354,ENSG00000150995,ENSG00000128394,ENSG00000114353,ENSG00000180370,ENSG00000015475,ENSG00000179218,ENSG00000055130,ENSG00000185386,ENSG00000186469,ENSG00000106367,ENSG00000106683,ENSG00000034152,ENSG00000064012,ENSG00000244509,ENSG00000213281,ENSG00000184216,ENSG00000166167,ENSG00000242616,ENSG00000028137,ENSG00000078369,ENSG00000105221,ENSG00000107643,ENSG00000152056,ENSG00000239713,ENSG00000131196,ENSG00000050748,ENSG00000231925,ENSG00000154229,ENSG00000160654,ENSG00000172757,ENSG00000142208,ENSG00000108984,ENSG00000197943,ENSG00000101347,ENSG00000184584
	hsa00100	Steroid biosynthesis	12	20	0.0055	CYP51A1,MSMO1,SQLE,LIPA,LBR,DHCR7,SOAT1,NSDHL,DHCR24,LSS,EBP,FDFT1	ENSG00000001630,ENSG00000052802,ENSG00000104549,ENSG00000107798,ENSG00000143815,ENSG00000172893,ENSG00000057252,ENSG00000147383,ENSG00000116133,ENSG00000160285,ENSG00000147155,ENSG00000079459
	hsa00010	Glycolysis / Gluconeogenesis	23	64	0.0058	DLD,PCK2,TPI1,G6PC3,DLAT,HK2,ADH5,ACSS1,ALDH3A2,PGAM1,AKR1A1,PGK1,ALDH1B1,PFKP,ALDOC,GAPDH,GPI,ENO2,LDHA,HK1,ENO1,ALDOA,PFKM	ENSG00000091140,ENSG00000100889,ENSG00000111669,ENSG00000141349,ENSG00000150768,ENSG00000159399,ENSG00000197894,ENSG00000154930,ENSG00000072210,ENSG00000171314,ENSG00000117448,ENSG00000102144,ENSG00000137124,ENSG00000067057,ENSG00000109107,ENSG00000111640,ENSG00000105220,ENSG00000111674,ENSG00000134333,ENSG00000156515,ENSG00000074800,ENSG00000149925,ENSG00000152556
	hsa04931	Insulin resistance	32	106	0.0059	TNFRSF1A,PCK2,SLC27A1,SLC27A5,PRKCQ,CPT1A,SLC27A2,G6PC3,SLC27A3,PRKAG2,NOS3,SLC27A4,IRS1,GYS1,SLC2A4,CREB3L2,PPP1CC,SREBF1,GFPT1,PTPRF,PPP1R3D,TBC1D4,RPS6KA3,AKT2,PPP1CB,MAPK8,PPARA,MAPK9,PPP1R3E,RPS6KA2,AKT1,PTPN11	ENSG00000067182,ENSG00000100889,ENSG00000130304,ENSG00000083807,ENSG00000065675,ENSG00000110090,ENSG00000140284,ENSG00000141349,ENSG00000143554,ENSG00000106617,ENSG00000164867,ENSG00000167114,ENSG00000169047,ENSG00000104812,ENSG00000181856,ENSG00000182158,ENSG00000186298,ENSG00000072310,ENSG00000198380,ENSG00000142949,ENSG00000132825,ENSG00000136111,ENSG00000177189,ENSG00000105221,ENSG00000213639,ENSG00000107643,ENSG00000186951,ENSG00000050748,ENSG00000235194,ENSG00000071242,ENSG00000142208,ENSG00000179295
	hsa00230	Purine metabolism	36	127	0.0068	NME3,PPAT,PDE8B,PAPSS1,AK7,PRUNE1,DCK,PDE9A,HPRT1,CANT1,PFAS,IMPDH2,ADSS1,ENTPD5,IMPDH1,PDE5A,ENTPD4,ADSS2,ENTPD1,ADA,APRT,AK3,GART,NT5M,NME2,NME1-NME2,AK4,AMPD3,PRPS2,PAICS,ADA2,NT5C3B,NUDT5,NUDT16,ADSL,ADCY7	ENSG00000103024,ENSG00000128059,ENSG00000113231,ENSG00000138801,ENSG00000140057,ENSG00000143363,ENSG00000156136,ENSG00000160191,ENSG00000165704,ENSG00000171302,ENSG00000178921,ENSG00000178035,ENSG00000185100,ENSG00000187097,ENSG00000106348,ENSG00000138735,ENSG00000197217,ENSG00000035687,ENSG00000138185,ENSG00000196839,ENSG00000198931,ENSG00000147853,ENSG00000159131,ENSG00000205309,ENSG00000243678,ENSG00000011052,ENSG00000162433,ENSG00000133805,ENSG00000101911,ENSG00000128050,ENSG00000093072,ENSG00000141698,ENSG00000165609,ENSG00000198585,ENSG00000239900,ENSG00000121281
	hsa04920	Adipocytokine signaling pathway	23	68	0.0099	TNFRSF1A,PCK2,PRKCQ,CPT1A,G6PC3,PRKAG2,IRS1,CAMKK2,SLC2A4,ACSL4,ADIPOR1,ACSL5,ACSL3,TNFRSF1B,AKT2,MAPK8,PPARA,MAPK9,ACSL1,AKT1,ACSBG2,PTPN11,ACSL6	ENSG00000067182,ENSG00000100889,ENSG00000065675,ENSG00000110090,ENSG00000141349,ENSG00000106617,ENSG00000169047,ENSG00000110931,ENSG00000181856,ENSG00000068366,ENSG00000159346,ENSG00000197142,ENSG00000123983,ENSG00000028137,ENSG00000105221,ENSG00000107643,ENSG00000186951,ENSG00000050748,ENSG00000151726,ENSG00000142208,ENSG00000130377,ENSG00000179295,ENSG00000164398
	hsa05132	Salmonella infection	51	209	0.0099	M6PR,TNFRSF1A,MAPK12,RRAS,KPNA3,ARPC1A,MAP2K2,CSE1L,MAPK3,VPS33A,BAX,ARPC5,FYCO1,MLKL,SNX33,ELMO1,ROCK2,MAPK11,HSP90AA1,TCF7,PKN1,MAP2K3,ANXA2,DYNC1H1,CASP8,RAB5B,NCKAP1,DYNLT1,S100A10,FLNA,IRAK1,HSP90AB1,TXN,AHNAK,PODXL,DYNLT3,AKT2,MAPK8,GAPDH,ARPC1B,MAPK9,PIK3CG,BRK1,GSDMD,ARF1,RAB5C,AKT1,STX10,MAP2K6,CYFIP2,CYFIP1	ENSG00000003056,ENSG00000067182,ENSG00000188130,ENSG00000126458,ENSG00000102753,ENSG00000241685,ENSG00000126934,ENSG00000124207,ENSG00000102882,ENSG00000139719,ENSG00000087088,ENSG00000162704,ENSG00000163820,ENSG00000168404,ENSG00000173548,ENSG00000155849,ENSG00000134318,ENSG00000185386,ENSG00000080824,ENSG00000081059,ENSG00000123143,ENSG00000034152,ENSG00000182718,ENSG00000197102,ENSG00000064012,ENSG00000111540,ENSG00000061676,ENSG00000146425,ENSG00000197747,ENSG00000196924,ENSG00000184216,ENSG00000096384,ENSG00000136810,ENSG00000124942,ENSG00000128567,ENSG00000165169,ENSG00000105221,ENSG00000107643,ENSG00000111640,ENSG00000130429,ENSG00000050748,ENSG00000105851,ENSG00000254999,ENSG00000104518,ENSG00000143761,ENSG00000108774,ENSG00000142208,ENSG00000104915,ENSG00000108984,ENSG00000055163,ENSG00000273749
	hsa04714	Thermogenesis	54	226	0.01	NDUFB7,MAPK12,RHEB,SMARCD3,CPT1A,PRDM16,ATP5MC3,PRKAG2,COX11,RPTOR,PRKACA,NDUFAF3,CREB3L2,COA5,MAPK11,ACSL4,SMARCA4,MAP2K3,NDUFV3,ACSL5,ATP5F1C,ACSL3,MT-CO1,MT-ATP6,MT-ND6,COA3,MT-ND5,MT-CO2,MT-CO3,MT-ND3,MT-ATP8,SDHC,NRAS,CPT2,BMP8B,SDHB,COX7A2L,RPS6KA3,SMARCA2,GRB2,ATP5MC1,SMARCD1,KDM1A,ATP5PF,SMARCD2,FGFR1,ZNF516,ACTL6A,RPS6KA2,ACSL1,NDUFAB1,ACSL6,ATP5MC2,ADCY7	ENSG00000099795,ENSG00000188130,ENSG00000106615,ENSG00000082014,ENSG00000110090,ENSG00000142611,ENSG00000154518,ENSG00000106617,ENSG00000166260,ENSG00000141564,ENSG00000072062,ENSG00000178057,ENSG00000182158,ENSG00000183513,ENSG00000185386,ENSG00000068366,ENSG00000127616,ENSG00000034152,ENSG00000160194,ENSG00000197142,ENSG00000165629,ENSG00000123983,ENSG00000198804,ENSG00000198899,ENSG00000198695,ENSG00000183978,ENSG00000198786,ENSG00000198712,ENSG00000198938,ENSG00000198840,ENSG00000228253,ENSG00000143252,ENSG00000213281,ENSG00000157184,ENSG00000116985,ENSG00000117118,ENSG00000115944,ENSG00000177189,ENSG00000080503,ENSG00000177885,ENSG00000159199,ENSG00000066117,ENSG00000004487,ENSG00000154723,ENSG00000108604,ENSG00000077782,ENSG00000101493,ENSG00000136518,ENSG00000071242,ENSG00000151726,ENSG00000004779,ENSG00000164398,ENSG00000135390,ENSG00000121281
	hsa05164	Influenza A	42	163	0.0104	TNFRSF1A,TPSD1,NXT2,OAS3,HLA-DOA,EIF2AK2,DNAJB1,CDK4,MAP2K2,MAPK3,PML,BAX,BID,TRIM25,HLA-DQA1,OAS2,IFNAR2,FDPS,CASP8,RNASEL,ADAR,SLC25A5,CCND3,HLA-DMA,HLA-DQA2,HLA-DRB5,TLR7,SLC25A6,HNRNPUL1,AKT2,VDAC1,HLA-DRA,XPO1,OAS1,HLA-DPA1,HLA-DMB,MAVS,HLA-DPB1,PRKCA,APAF1,AKT1,TPSB2	ENSG00000067182,ENSG00000095917,ENSG00000101888,ENSG00000111331,ENSG00000204252,ENSG00000055332,ENSG00000132002,ENSG00000135446,ENSG00000126934,ENSG00000102882,ENSG00000140464,ENSG00000087088,ENSG00000015475,ENSG00000121060,ENSG00000196735,ENSG00000111335,ENSG00000159110,ENSG00000160752,ENSG00000064012,ENSG00000135828,ENSG00000160710,ENSG00000005022,ENSG00000112576,ENSG00000204257,ENSG00000237541,ENSG00000198502,ENSG00000196664,ENSG00000169100,ENSG00000105323,ENSG00000105221,ENSG00000213585,ENSG00000204287,ENSG00000082898,ENSG00000089127,ENSG00000231389,ENSG00000242574,ENSG00000088888,ENSG00000223865,ENSG00000154229,ENSG00000120868,ENSG00000142208,ENSG00000197253
	hsa00020	Citrate cycle (TCA cycle)	13	28	0.0128	DLD,PCK2,DLAT,ACO1,MDH2,IDH2,CS,FH,SDHC,SDHB,OGDH,IDH1,ACLY	ENSG00000091140,ENSG00000100889,ENSG00000150768,ENSG00000122729,ENSG00000146701,ENSG00000182054,ENSG00000062485,ENSG00000091483,ENSG00000143252,ENSG00000117118,ENSG00000105953,ENSG00000138413,ENSG00000131473
	hsa00061	Fatty acid biosynthesis	10	17	0.0128	CBR4,FASN,ACSL4,ACSL5,ACSL3,HSD17B8,ACSL1,ACSBG2,ACACA,ACSL6	ENSG00000145439,ENSG00000169710,ENSG00000068366,ENSG00000197142,ENSG00000123983,ENSG00000204228,ENSG00000151726,ENSG00000130377,ENSG00000278540,ENSG00000164398
	hsa00510	N-Glycan biosynthesis	18	49	0.0128	ST6GAL1,RPN2,ALG6,SRD5A3,MGAT4A,ALG10,MGAT5,ALG8,ALG10B,B4GALT2,MGAT1,MGAT4B,GANAB,MGAT3,MAN1A2,DOLK,STT3A,DDOST	ENSG00000073849,ENSG00000118705,ENSG00000088035,ENSG00000128039,ENSG00000071073,ENSG00000139133,ENSG00000152127,ENSG00000159063,ENSG00000175548,ENSG00000117411,ENSG00000131446,ENSG00000161013,ENSG00000089597,ENSG00000128268,ENSG00000198162,ENSG00000175283,ENSG00000134910,ENSG00000244038
	hsa04145	Phagosome	37	141	0.0128	M6PR,VAMP3,CORO1A,HLA-DOA,SEC61A1,CANX,TUBA4A,SCARB1,TUBB4A,ATP6V1C2,ATP6V1A,ATP6V1E2,MRC2,CALR,TUBA1B,TUBB,HLA-DQA1,DYNC1H1,RAB5B,STX7,CTSS,HLA-DMA,HLA-DQA2,HLA-DRB5,TFRC,HLA-DRA,ITGB1,NCF4,ITGB2,HLA-DPA1,HLA-DMB,HLA-DPB1,ATP6V0E1,ATP6V1C1,TUBA1A,TUBA1C,RAB5C	ENSG00000003056,ENSG00000049245,ENSG00000102879,ENSG00000204252,ENSG00000058262,ENSG00000127022,ENSG00000127824,ENSG00000073060,ENSG00000104833,ENSG00000143882,ENSG00000114573,ENSG00000250565,ENSG00000011028,ENSG00000179218,ENSG00000123416,ENSG00000196230,ENSG00000196735,ENSG00000197102,ENSG00000111540,ENSG00000079950,ENSG00000163131,ENSG00000204257,ENSG00000237541,ENSG00000198502,ENSG00000072274,ENSG00000204287,ENSG00000150093,ENSG00000100365,ENSG00000160255,ENSG00000231389,ENSG00000242574,ENSG00000223865,ENSG00000113732,ENSG00000155097,ENSG00000167552,ENSG00000167553,ENSG00000108774
	hsa05020	Prion disease	60	263	0.0128	NDUFB7,MAPK12,CSNK2A1,C5,TUBA4A,RAC2,CSNK2A2,MAPK3,TUBB4A,SOD1,ATP5MC3,CACNA1D,PSMB4,BAX,ITPR1,PRKACA,PSMD2,HSPA6,HSPA5,CREB3L2,MAPK11,TUBA1B,TUBB,NDUFV3,FYN,ATP5F1C,STIP1,MT-CO1,MT-ATP6,MT-ND6,MT-ND5,MT-CO2,MT-CO3,MT-ND3,MT-ATP8,RYR2,SDHC,SLC25A5,PSMB2,SDHB,HSPA1B,HSPA1L,COX7A2L,SLC25A6,ATP5MC1,HSPA2,VDAC1,MAPK8,NCF4,ATP5PF,KIF5C,MAPK9,VDAC3,HSPA8,TUBA1A,TUBA1C,APAF1,NDUFAB1,NOTCH1,ATP5MC2	ENSG00000099795,ENSG00000188130,ENSG00000101266,ENSG00000106804,ENSG00000127824,ENSG00000128340,ENSG00000070770,ENSG00000102882,ENSG00000104833,ENSG00000142168,ENSG00000154518,ENSG00000157388,ENSG00000159377,ENSG00000087088,ENSG00000150995,ENSG00000072062,ENSG00000175166,ENSG00000173110,ENSG00000044574,ENSG00000182158,ENSG00000185386,ENSG00000123416,ENSG00000196230,ENSG00000160194,ENSG00000010810,ENSG00000165629,ENSG00000168439,ENSG00000198804,ENSG00000198899,ENSG00000198695,ENSG00000198786,ENSG00000198712,ENSG00000198938,ENSG00000198840,ENSG00000228253,ENSG00000198626,ENSG00000143252,ENSG00000005022,ENSG00000126067,ENSG00000117118,ENSG00000204388,ENSG00000204390,ENSG00000115944,ENSG00000169100,ENSG00000159199,ENSG00000126803,ENSG00000213585,ENSG00000107643,ENSG00000100365,ENSG00000154723,ENSG00000168280,ENSG00000050748,ENSG00000078668,ENSG00000109971,ENSG00000167552,ENSG00000167553,ENSG00000120868,ENSG00000004779,ENSG00000148400,ENSG00000135390
	hsa05169	Epstein-Barr virus infection	47	192	0.0128	MAPK12,OAS3,HLA-DOA,EIF2AK2,CDK4,CCND2,TRAF5,SKP2,BAX,SAP30L,PDIA3,PSMD2,BID,CALR,MAPK11,HLA-DQA1,RBPJL,OAS2,IFNAR2,MAP2K3,CASP8,IRAK1,ENTPD1,CCND3,HDAC1,HLA-DMA,HLA-DQA2,HLA-DRB5,AKT2,SIN3A,HLA-DRA,MAPK8,NCOR2,OAS1,HLA-DPA1,MAPK9,HLA-DMB,MAVS,TAPBP,HLA-DPB1,CD3G,JAK3,APAF1,AKT1,MAP2K6,CCNA2,PLCG2	ENSG00000188130,ENSG00000111331,ENSG00000204252,ENSG00000055332,ENSG00000135446,ENSG00000118971,ENSG00000082512,ENSG00000145604,ENSG00000087088,ENSG00000164576,ENSG00000167004,ENSG00000175166,ENSG00000015475,ENSG00000179218,ENSG00000185386,ENSG00000196735,ENSG00000124232,ENSG00000111335,ENSG00000159110,ENSG00000034152,ENSG00000064012,ENSG00000184216,ENSG00000138185,ENSG00000112576,ENSG00000116478,ENSG00000204257,ENSG00000237541,ENSG00000198502,ENSG00000105221,ENSG00000169375,ENSG00000204287,ENSG00000107643,ENSG00000196498,ENSG00000089127,ENSG00000231389,ENSG00000050748,ENSG00000242574,ENSG00000088888,ENSG00000231925,ENSG00000223865,ENSG00000160654,ENSG00000105639,ENSG00000120868,ENSG00000142208,ENSG00000108984,ENSG00000145386,ENSG00000197943
	hsa00512	Mucin type O-glycan biosynthesis	13	29	0.014	ST6GALNAC1,GALNT18,GALNT7,GALNT1,GALNT10,C1GALT1C1,GALNT9,GALNT6,GALNT2,GALNT12,ST3GAL2,GCNT1,GALNT11	ENSG00000070526,ENSG00000110328,ENSG00000109586,ENSG00000141429,ENSG00000164574,ENSG00000171155,ENSG00000182870,ENSG00000139629,ENSG00000143641,ENSG00000119514,ENSG00000157350,ENSG00000187210,ENSG00000178234
	hsa00071	Fatty acid degradation	16	42	0.0157	CPT1A,ACAT1,ADH5,HADHB,ACSL4,ALDH3A2,ACSL5,ACSL3,ECHS1,ACADSB,CPT2,ALDH1B1,ECI2,ACSL1,ACSBG2,ACSL6	ENSG00000110090,ENSG00000075239,ENSG00000197894,ENSG00000138029,ENSG00000068366,ENSG00000072210,ENSG00000197142,ENSG00000123983,ENSG00000127884,ENSG00000196177,ENSG00000157184,ENSG00000137124,ENSG00000198721,ENSG00000151726,ENSG00000130377,ENSG00000164398
	hsa00514	Other types of O-glycan biosynthesis	16	43	0.0186	ST6GAL1,GALNT18,GALNT7,GALNT1,GALNT10,C1GALT1C1,XXYLT1,B4GALT2,GALNT9,GALNT6,MFNG,COLGALT2,GALNT2,GALNT12,GXYLT2,GALNT11	ENSG00000073849,ENSG00000110328,ENSG00000109586,ENSG00000141429,ENSG00000164574,ENSG00000171155,ENSG00000173950,ENSG00000117411,ENSG00000182870,ENSG00000139629,ENSG00000100060,ENSG00000198756,ENSG00000143641,ENSG00000119514,ENSG00000172986,ENSG00000178234
	hsa04658	Th1 and Th2 cell differentiation	25	85	0.0189	CD4,MAPK12,HLA-DOA,NOTCH2,MAPK3,PRKCQ,JAG2,MAPK11,HLA-DQA1,RBPJL,HLA-DMA,HLA-DQA2,HLA-DRB5,HLA-DRA,MAPK8,NFATC1,HLA-DPA1,MAPK9,HLA-DMB,HLA-DPB1,CD3G,JAK3,IL12RB1,LCK,NOTCH1	ENSG00000010610,ENSG00000188130,ENSG00000204252,ENSG00000134250,ENSG00000102882,ENSG00000065675,ENSG00000184916,ENSG00000185386,ENSG00000196735,ENSG00000124232,ENSG00000204257,ENSG00000237541,ENSG00000198502,ENSG00000204287,ENSG00000107643,ENSG00000131196,ENSG00000231389,ENSG00000050748,ENSG00000242574,ENSG00000223865,ENSG00000160654,ENSG00000105639,ENSG00000096996,ENSG00000182866,ENSG00000148400
	hsa04071	Sphingolipid signaling pathway	31	116	0.0206	TNFRSF1A,MAPK12,SPTLC2,CTSD,RAC2,MAP2K2,MAPK3,PLD2,GNA12,BAX,NOS3,RAC3,GNAI2,SPHK1,DEGS1,ROCK2,BID,S1PR5,MAPK11,FYN,NRAS,ASAH1,PPP2R3B,AKT2,MAPK8,ABCC1,MAPK9,PRKCA,PPP2R5D,PLCB3,AKT1	ENSG00000067182,ENSG00000188130,ENSG00000100596,ENSG00000117984,ENSG00000128340,ENSG00000126934,ENSG00000102882,ENSG00000129219,ENSG00000146535,ENSG00000087088,ENSG00000164867,ENSG00000169750,ENSG00000114353,ENSG00000176170,ENSG00000143753,ENSG00000134318,ENSG00000015475,ENSG00000180739,ENSG00000185386,ENSG00000010810,ENSG00000213281,ENSG00000104763,ENSG00000167393,ENSG00000105221,ENSG00000107643,ENSG00000103222,ENSG00000050748,ENSG00000154229,ENSG00000112640,ENSG00000149782,ENSG00000142208
	hsa00670	One carbon pool by folate	10	20	0.0233	MTFMT,TYMS,SHMT1,SHMT2,MTR,GART,MTHFD2,FTCD,DHFR,MTHFD1L	ENSG00000103707,ENSG00000176890,ENSG00000176974,ENSG00000182199,ENSG00000116984,ENSG00000159131,ENSG00000065911,ENSG00000160282,ENSG00000228716,ENSG00000120254
	hsa00630	Glyoxylate and dicarboxylate metabolism	12	28	0.0235	DLD,ACAT1,GLUL,ACO1,ACSS1,SHMT1,GCSH,MDH2,SHMT2,CS,GLDC,PCCB	ENSG00000091140,ENSG00000075239,ENSG00000135821,ENSG00000122729,ENSG00000154930,ENSG00000176974,ENSG00000140905,ENSG00000146701,ENSG00000182199,ENSG00000062485,ENSG00000178445,ENSG00000114054
	hsa05130	Pathogenic Escherichia coli infection	44	187	0.0235	TNFRSF1A,MAPK12,MYH9,TUBA4A,SLC9A3R1,ARPC1A,MAPK3,TUBB4A,GNA12,SEC24D,BAX,ARPC5,TMED10,PAK2,ROCK2,NCL,F2R,MAPK11,TUBA1B,ARHGEF1,TUBB,FYN,CASP8,MYH10,NCKAP1,IRAK1,MYO1B,MAPK8,ITGB1,GAPDH,RAB1A,TMBIM6,ARPC1B,LPAR5,MAPK9,CLDN4,BRK1,TUBA1A,ARF1,TUBA1C,CYFIP2,CYFIP1,PTPN11,MYO1F	ENSG00000067182,ENSG00000188130,ENSG00000100345,ENSG00000127824,ENSG00000109062,ENSG00000241685,ENSG00000102882,ENSG00000104833,ENSG00000146535,ENSG00000150961,ENSG00000087088,ENSG00000162704,ENSG00000170348,ENSG00000180370,ENSG00000134318,ENSG00000115053,ENSG00000181104,ENSG00000185386,ENSG00000123416,ENSG00000076928,ENSG00000196230,ENSG00000010810,ENSG00000064012,ENSG00000133026,ENSG00000061676,ENSG00000184216,ENSG00000128641,ENSG00000107643,ENSG00000150093,ENSG00000111640,ENSG00000138069,ENSG00000139644,ENSG00000130429,ENSG00000184574,ENSG00000050748,ENSG00000189143,ENSG00000254999,ENSG00000167552,ENSG00000143761,ENSG00000167553,ENSG00000055163,ENSG00000273749,ENSG00000179295,ENSG00000142347
	hsa04218	Cellular senescence	37	150	0.0241	MAPK12,MYBL2,TGFB1,RRAS,CCNB1,CDK4,CCND2,RBL2,RHEB,MAP2K2,MAPK3,CACNA1D,CALM3,CAPN2,ITPR1,MAPK11,EIF4EBP1,PPP1CC,MAP2K3,TGFBR2,NRAS,BTRC,SLC25A5,CCND3,RBBP4,SLC25A6,AKT2,ETS1,VDAC1,PPP1CB,NFATC1,VDAC3,CAPN1,AKT1,RASSF5,MAP2K6,CCNA2	ENSG00000188130,ENSG00000101057,ENSG00000105329,ENSG00000126458,ENSG00000134057,ENSG00000135446,ENSG00000118971,ENSG00000103479,ENSG00000106615,ENSG00000126934,ENSG00000102882,ENSG00000157388,ENSG00000160014,ENSG00000162909,ENSG00000150995,ENSG00000185386,ENSG00000187840,ENSG00000186298,ENSG00000034152,ENSG00000163513,ENSG00000213281,ENSG00000166167,ENSG00000005022,ENSG00000112576,ENSG00000162521,ENSG00000169100,ENSG00000105221,ENSG00000134954,ENSG00000213585,ENSG00000213639,ENSG00000131196,ENSG00000078668,ENSG00000014216,ENSG00000142208,ENSG00000266094,ENSG00000108984,ENSG00000145386
	hsa04152	AMPK signaling pathway	31	120	0.0278	STRADB,PCK2,PFKFB4,RHEB,RAB2A,EEF2K,CPT1A,G6PC3,PRKAG2,FASN,IRS1,RPTOR,CAMKK2,SCD5,GYS1,SLC2A4,ULK1,CREB3L2,EIF4EBP1,ADIPOR1,SREBF1,SCD,PFKP,PPP2R3B,AKT2,ELAVL1,PPP2R5D,AKT1,CCNA2,ACACA,PFKM	ENSG00000082146,ENSG00000100889,ENSG00000114268,ENSG00000106615,ENSG00000104388,ENSG00000103319,ENSG00000110090,ENSG00000141349,ENSG00000106617,ENSG00000169710,ENSG00000169047,ENSG00000141564,ENSG00000110931,ENSG00000145284,ENSG00000104812,ENSG00000181856,ENSG00000177169,ENSG00000182158,ENSG00000187840,ENSG00000159346,ENSG00000072310,ENSG00000099194,ENSG00000067057,ENSG00000167393,ENSG00000105221,ENSG00000066044,ENSG00000112640,ENSG00000142208,ENSG00000145386,ENSG00000278540,ENSG00000152556
	hsa03320	PPAR signaling pathway	22	75	0.0285	PCK2,SLC27A1,SLC27A5,CPT1A,SLC27A2,FADS2,FABP5,SLC27A4,SCD5,HMGCS1,ACSL4,ACSL5,ACSL3,SCD,CPT2,SCP2,FABP6,PPARA,ACSL1,ACSBG2,DBI,ACSL6	ENSG00000100889,ENSG00000130304,ENSG00000083807,ENSG00000110090,ENSG00000140284,ENSG00000134824,ENSG00000164687,ENSG00000167114,ENSG00000145284,ENSG00000112972,ENSG00000068366,ENSG00000197142,ENSG00000123983,ENSG00000099194,ENSG00000157184,ENSG00000116171,ENSG00000170231,ENSG00000186951,ENSG00000151726,ENSG00000130377,ENSG00000155368,ENSG00000164398
	hsa04210	Apoptosis	33	131	0.0285	TNFRSF1A,CTSH,CTSC,CTSD,TUBA4A,CTSV,LMNB1,MAP2K2,MAPK3,CASP6,BAX,CAPN2,ITPR1,BID,LMNB2,TUBA1B,CTSB,CASP8,PARP1,CTSS,NRAS,ENDOG,DFFA,AKT2,MAPK8,CSF2RB,MAPK9,PRF1,CAPN1,TUBA1A,TUBA1C,APAF1,AKT1	ENSG00000067182,ENSG00000103811,ENSG00000109861,ENSG00000117984,ENSG00000127824,ENSG00000136943,ENSG00000113368,ENSG00000126934,ENSG00000102882,ENSG00000138794,ENSG00000087088,ENSG00000162909,ENSG00000150995,ENSG00000015475,ENSG00000176619,ENSG00000123416,ENSG00000164733,ENSG00000064012,ENSG00000143799,ENSG00000163131,ENSG00000213281,ENSG00000167136,ENSG00000160049,ENSG00000105221,ENSG00000107643,ENSG00000100368,ENSG00000050748,ENSG00000180644,ENSG00000014216,ENSG00000167552,ENSG00000167553,ENSG00000120868,ENSG00000142208
	hsa00052	Galactose metabolism	12	30	0.0313	GALK1,LCT,G6PC3,HK2,GAA,GLB1,B4GALT2,GANC,UGP2,PFKP,HK1,PFKM	ENSG00000108479,ENSG00000115850,ENSG00000141349,ENSG00000159399,ENSG00000171298,ENSG00000170266,ENSG00000117411,ENSG00000214013,ENSG00000169764,ENSG00000067057,ENSG00000156515,ENSG00000152556
	hsa04810	Regulation of actin cytoskeleton	47	209	0.0313	ITGB4,VCL,MYH9,RRAS,RAC2,ARHGEF6,ARPC1A,MAP2K2,MAPK3,IQGAP1,IQGAP2,GNA12,TIAM1,ARPC5,RAC3,PAK2,SSH1,ROCK2,F2R,LIMK1,ARHGEF1,PPP1CC,FGF17,MSN,MYLK,MYH10,NCKAP1,ENAH,NRAS,PIP4K2A,ACTN1,GIT1,PPP1CB,ITGB1,ITGA4,ITGB2,ITGA6,ARPC1B,LPAR5,FGFR1,BRK1,CFL1,PIP5K1C,CYFIP2,CYFIP1,PIP4K2B,ARHGAP35	ENSG00000132470,ENSG00000035403,ENSG00000100345,ENSG00000126458,ENSG00000128340,ENSG00000129675,ENSG00000241685,ENSG00000126934,ENSG00000102882,ENSG00000140575,ENSG00000145703,ENSG00000146535,ENSG00000156299,ENSG00000162704,ENSG00000169750,ENSG00000180370,ENSG00000084112,ENSG00000134318,ENSG00000181104,ENSG00000106683,ENSG00000076928,ENSG00000186298,ENSG00000158815,ENSG00000147065,ENSG00000065534,ENSG00000133026,ENSG00000061676,ENSG00000154380,ENSG00000213281,ENSG00000150867,ENSG00000072110,ENSG00000108262,ENSG00000213639,ENSG00000150093,ENSG00000115232,ENSG00000160255,ENSG00000091409,ENSG00000130429,ENSG00000184574,ENSG00000077782,ENSG00000254999,ENSG00000172757,ENSG00000186111,ENSG00000055163,ENSG00000273749,ENSG00000276293,ENSG00000160007
	hsa05010	Alzheimer disease	72	354	0.0313	TNFRSF1A,NDUFB7,CSNK2A1,EIF2AK2,FZD3,TUBA4A,APH1B,CSNK2A2,MAP2K2,MAPK3,TUBB4A,ATP5MC3,APP,CACNA1D,PSMB4,CALM3,LRP5,CAPN2,IRS1,ITPR1,PSMD2,BACE1,BID,ULK1,BACE2,TUBA1B,RTN4,TUBB,MAPT,NDUFV3,ATP5F1C,PIK3R4,CASP8,NAE1,ATP2A3,MT-CO1,MT-ATP6,MT-ND6,MT-ND5,MT-CO2,MT-CO3,MT-ND3,MT-ATP8,SDHC,NRAS,SLC25A5,PSMB2,FZD8,SDHB,RTN3,COX7A2L,DVL1,SLC25A6,AKT2,ATP5MC1,VDAC1,MAPK8,GAPDH,ATP5PF,KIF5C,MAPK9,CDK5,VDAC3,CAPN1,TUBA1A,ATP2A2,TUBA1C,PLCB3,APAF1,AKT1,NDUFAB1,ATP5MC2	ENSG00000067182,ENSG00000099795,ENSG00000101266,ENSG00000055332,ENSG00000104290,ENSG00000127824,ENSG00000138613,ENSG00000070770,ENSG00000126934,ENSG00000102882,ENSG00000104833,ENSG00000154518,ENSG00000142192,ENSG00000157388,ENSG00000159377,ENSG00000160014,ENSG00000162337,ENSG00000162909,ENSG00000169047,ENSG00000150995,ENSG00000175166,ENSG00000186318,ENSG00000015475,ENSG00000177169,ENSG00000182240,ENSG00000123416,ENSG00000115310,ENSG00000196230,ENSG00000186868,ENSG00000160194,ENSG00000165629,ENSG00000196455,ENSG00000064012,ENSG00000159593,ENSG00000074370,ENSG00000198804,ENSG00000198899,ENSG00000198695,ENSG00000198786,ENSG00000198712,ENSG00000198938,ENSG00000198840,ENSG00000228253,ENSG00000143252,ENSG00000213281,ENSG00000005022,ENSG00000126067,ENSG00000177283,ENSG00000117118,ENSG00000133318,ENSG00000115944,ENSG00000107404,ENSG00000169100,ENSG00000105221,ENSG00000159199,ENSG00000213585,ENSG00000107643,ENSG00000111640,ENSG00000154723,ENSG00000168280,ENSG00000050748,ENSG00000164885,ENSG00000078668,ENSG00000014216,ENSG00000167552,ENSG00000174437,ENSG00000167553,ENSG00000149782,ENSG00000120868,ENSG00000142208,ENSG00000004779,ENSG00000135390
	hsa05152	Tuberculosis	39	165	0.0313	CD74,TNFRSF1A,MAPK12,CORO1A,TGFB1,HLA-DOA,CTSD,MAPK3,IL10RB,RFX5,CALM3,BAX,RFXANK,CEBPB,MRC2,SPHK1,BID,MAPK11,HLA-DQA1,HSPD1,CASP8,RAB5B,CTSS,IRAK1,HLA-DMA,HLA-DQA2,HLA-DRB5,AKT2,HLA-DRA,MAPK8,ITGB2,HLA-DPA1,MAPK9,HLA-DMB,HLA-DPB1,IL10,RAB5C,APAF1,AKT1	ENSG00000019582,ENSG00000067182,ENSG00000188130,ENSG00000102879,ENSG00000105329,ENSG00000204252,ENSG00000117984,ENSG00000102882,ENSG00000243646,ENSG00000143390,ENSG00000160014,ENSG00000087088,ENSG00000064490,ENSG00000172216,ENSG00000011028,ENSG00000176170,ENSG00000015475,ENSG00000185386,ENSG00000196735,ENSG00000144381,ENSG00000064012,ENSG00000111540,ENSG00000163131,ENSG00000184216,ENSG00000204257,ENSG00000237541,ENSG00000198502,ENSG00000105221,ENSG00000204287,ENSG00000107643,ENSG00000160255,ENSG00000231389,ENSG00000050748,ENSG00000242574,ENSG00000223865,ENSG00000136634,ENSG00000108774,ENSG00000120868,ENSG00000142208
	hsa05131	Shigellosis	48	218	0.0369	TNFRSF1A,VCL,MAPK12,UBE2D4,TRAF5,ARPC1A,MAPK3,PRKCQ,HK2,BAX,ARPC5,CAPN2,ITPR1,RPTOR,ELMO1,TLN1,UBE2N,ROCK2,CUL1,MAPK11,CBX3,SEPTIN6,RBCK1,PIK3R4,BNIP3,RRAGD,BTRC,PLCE1,AKT2,ACTN1,VDAC1,MAPK8,ITGB1,ARPC1B,SEPTIN9,MAPK9,CAST,CAPN1,ARF1,PLCB3,AKT1,TLN2,CAPNS1,SEPTIN2,PLCG2,SEPTIN3,HK1,STING1	ENSG00000067182,ENSG00000035403,ENSG00000188130,ENSG00000078967,ENSG00000082512,ENSG00000241685,ENSG00000102882,ENSG00000065675,ENSG00000159399,ENSG00000087088,ENSG00000162704,ENSG00000162909,ENSG00000150995,ENSG00000141564,ENSG00000155849,ENSG00000137076,ENSG00000177889,ENSG00000134318,ENSG00000055130,ENSG00000185386,ENSG00000122565,ENSG00000125354,ENSG00000125826,ENSG00000196455,ENSG00000176171,ENSG00000025039,ENSG00000166167,ENSG00000138193,ENSG00000105221,ENSG00000072110,ENSG00000213585,ENSG00000107643,ENSG00000150093,ENSG00000130429,ENSG00000184640,ENSG00000050748,ENSG00000153113,ENSG00000014216,ENSG00000143761,ENSG00000149782,ENSG00000142208,ENSG00000171914,ENSG00000126247,ENSG00000168385,ENSG00000197943,ENSG00000100167,ENSG00000156515,ENSG00000184584
	hsa05310	Asthma	11	27	0.0372	HLA-DOA,IL9,HLA-DQA1,HLA-DMA,HLA-DQA2,HLA-DRB5,HLA-DRA,HLA-DPA1,HLA-DMB,HLA-DPB1,IL10	ENSG00000204252,ENSG00000145839,ENSG00000196735,ENSG00000204257,ENSG00000237541,ENSG00000198502,ENSG00000204287,ENSG00000231389,ENSG00000242574,ENSG00000223865,ENSG00000136634
	hsa04659	Th17 cell differentiation	26	99	0.0387	CD4,MAPK12,TGFB1,HLA-DOA,MAPK3,PRKCQ,IL17D,MAPK11,HSP90AA1,HLA-DQA1,TGFBR2,HSP90AB1,HLA-DMA,HLA-DQA2,HLA-DRB5,HLA-DRA,MAPK8,NFATC1,HLA-DPA1,MAPK9,HLA-DMB,HLA-DPB1,CD3G,JAK3,IL12RB1,LCK	ENSG00000010610,ENSG00000188130,ENSG00000105329,ENSG00000204252,ENSG00000102882,ENSG00000065675,ENSG00000172458,ENSG00000185386,ENSG00000080824,ENSG00000196735,ENSG00000163513,ENSG00000096384,ENSG00000204257,ENSG00000237541,ENSG00000198502,ENSG00000204287,ENSG00000107643,ENSG00000131196,ENSG00000231389,ENSG00000050748,ENSG00000242574,ENSG00000223865,ENSG00000160654,ENSG00000105639,ENSG00000096996,ENSG00000182866
	hsa00620	Pyruvate metabolism	13	36	0.0389	DLD,PCK2,ACAT1,DLAT,ACSS1,ME2,MDH2,ALDH3A2,FH,GLO1,ALDH1B1,LDHA,ACACA	ENSG00000091140,ENSG00000100889,ENSG00000075239,ENSG00000150768,ENSG00000154930,ENSG00000082212,ENSG00000146701,ENSG00000072210,ENSG00000091483,ENSG00000124767,ENSG00000137124,ENSG00000134333,ENSG00000278540
	hsa05140	Leishmaniasis	20	69	0.0389	MAPK12,TGFB1,HLA-DOA,MAPK3,MAPK11,HLA-DQA1,IRAK1,MARCKSL1,HLA-DMA,HLA-DQA2,HLA-DRB5,HLA-DRA,ITGB1,ITGA4,NCF4,ITGB2,HLA-DPA1,HLA-DMB,HLA-DPB1,IL10	ENSG00000188130,ENSG00000105329,ENSG00000204252,ENSG00000102882,ENSG00000185386,ENSG00000196735,ENSG00000184216,ENSG00000175130,ENSG00000204257,ENSG00000237541,ENSG00000198502,ENSG00000204287,ENSG00000150093,ENSG00000115232,ENSG00000100365,ENSG00000160255,ENSG00000231389,ENSG00000242574,ENSG00000223865,ENSG00000136634
	hsa00051	Fructose and mannose metabolism	12	32	0.0399	TPI1,PFKFB4,KHK,SORD,HK2,GMPPA,PFKP,TKFC,ALDOC,HK1,ALDOA,PFKM	ENSG00000111669,ENSG00000114268,ENSG00000138030,ENSG00000140263,ENSG00000159399,ENSG00000144591,ENSG00000067057,ENSG00000149476,ENSG00000109107,ENSG00000156515,ENSG00000149925,ENSG00000152556
	hsa05162	Measles	33	137	0.0399	EIF2AK1,CSNK2A1,OAS3,EIF2AK2,CDK4,CCND2,CSNK2A2,EIF2AK4,BAX,HSPA6,CD46,BID,OAS2,IFNAR2,CASP8,MSN,ADAR,IRAK1,CCND3,HSPA1B,HSPA1L,TLR7,AKT2,HSPA2,MAPK8,OAS1,MAPK9,MAVS,CD3G,JAK3,HSPA8,APAF1,AKT1	ENSG00000086232,ENSG00000101266,ENSG00000111331,ENSG00000055332,ENSG00000135446,ENSG00000118971,ENSG00000070770,ENSG00000128829,ENSG00000087088,ENSG00000173110,ENSG00000117335,ENSG00000015475,ENSG00000111335,ENSG00000159110,ENSG00000064012,ENSG00000147065,ENSG00000160710,ENSG00000184216,ENSG00000112576,ENSG00000204388,ENSG00000204390,ENSG00000196664,ENSG00000105221,ENSG00000126803,ENSG00000107643,ENSG00000089127,ENSG00000050748,ENSG00000088888,ENSG00000160654,ENSG00000105639,ENSG00000109971,ENSG00000120868,ENSG00000142208
	hsa05416	Viral myocarditis	17	55	0.0399	HLA-DOA,RAC2,RAC3,BID,HLA-DQA1,FYN,CASP8,HLA-DMA,HLA-DQA2,HLA-DRB5,HLA-DRA,ITGB2,HLA-DPA1,PRF1,HLA-DMB,HLA-DPB1,DAG1	ENSG00000204252,ENSG00000128340,ENSG00000169750,ENSG00000015475,ENSG00000196735,ENSG00000010810,ENSG00000064012,ENSG00000204257,ENSG00000237541,ENSG00000198502,ENSG00000204287,ENSG00000160255,ENSG00000231389,ENSG00000180644,ENSG00000242574,ENSG00000223865,ENSG00000173402
	hsa04144	Endocytosis	51	241	0.0472	ACAP1,SPG21,PARD6A,EHD4,ARF3,ARPC1A,PLD2,CAPZA1,VPS26A,CBL,PML,VPS26B,ASAP2,ARPC5,PRKCI,VPS35,ARF4,HSPA6,GRK2,BIN1,GRK3,WASHC5,MVB12A,GRK1,IGF2R,TGFBR2,AP2A1,RAB5B,SH3GLB2,LDLRAP1,HSPA1B,HSPA1L,TFRC,GRK5,ARAP1,HSPA2,GIT1,AGAP3,ARPC1B,KIF5C,ARRB2,ARRB1,HSPA8,IQSEC3,ARF1,RAB5C,LDLR,PIP5K1C,IQSEC1,RAB11FIP4,AP2B1	ENSG00000072818,ENSG00000090487,ENSG00000102981,ENSG00000103966,ENSG00000134287,ENSG00000241685,ENSG00000129219,ENSG00000116489,ENSG00000122958,ENSG00000110395,ENSG00000140464,ENSG00000151502,ENSG00000151693,ENSG00000162704,ENSG00000163558,ENSG00000069329,ENSG00000168374,ENSG00000173110,ENSG00000173020,ENSG00000136717,ENSG00000100077,ENSG00000164961,ENSG00000141971,ENSG00000185974,ENSG00000197081,ENSG00000163513,ENSG00000196961,ENSG00000111540,ENSG00000148341,ENSG00000157978,ENSG00000204388,ENSG00000204390,ENSG00000072274,ENSG00000198873,ENSG00000186635,ENSG00000126803,ENSG00000108262,ENSG00000133612,ENSG00000130429,ENSG00000168280,ENSG00000141480,ENSG00000137486,ENSG00000109971,ENSG00000120645,ENSG00000143761,ENSG00000108774,ENSG00000130164,ENSG00000186111,ENSG00000144711,ENSG00000131242,ENSG00000006125
	hsa05110	Vibrio cholerae infection	15	47	0.0477	SEC61A1,KDELR2,ATP6V1C2,ATP6V1A,ATP6V1E2,PRKACA,KDELR1,ERO1A,KDELR3,PRKCA,ATP6V0E1,ATP6V1C1,ARF1,PLCG2,PDIA4	ENSG00000058262,ENSG00000136240,ENSG00000143882,ENSG00000114573,ENSG00000250565,ENSG00000072062,ENSG00000105438,ENSG00000197930,ENSG00000100196,ENSG00000154229,ENSG00000113732,ENSG00000155097,ENSG00000143761,ENSG00000197943,ENSG00000155660
	hsa00480	Glutathione metabolism	16	52	0.048	GSR,LAP3,PGD,IDH2,PRDX6,GSTO1,GSTM4,GCLM,TXNDC12,SRM,G6PD,SMS,IDH1,MGST2,CHAC1,GCLC	ENSG00000104687,ENSG00000002549,ENSG00000142657,ENSG00000182054,ENSG00000117592,ENSG00000148834,ENSG00000168765,ENSG00000023909,ENSG00000117862,ENSG00000116649,ENSG00000160211,ENSG00000102172,ENSG00000138413,ENSG00000085871,ENSG00000128965,ENSG00000001084
	hsa05012	Parkinson disease	50	236	0.048	NDUFB7,TRAP1,TUBA4A,TUBB4A,ATP5MC3,UBE2L6,PSMB4,CALM3,BAX,ITPR1,PRKACA,PSMD2,GNAI2,HSPA5,UBA7,TUBA1B,UBA1,TUBB,MAPT,NDUFV3,ATP5F1C,MT-CO1,MT-ATP6,MT-ND6,MT-ND5,MT-CO2,MT-CO3,MT-ND3,MT-ATP8,SDHC,SLC25A5,PSMB2,TXN,SDHB,COX7A2L,SLC25A6,ATP5MC1,VDAC1,MAPK8,ATP5PF,SEPTIN5,KIF5C,MAPK9,VDAC3,TUBA1A,TUBA1C,APAF1,UBE2J1,NDUFAB1,ATP5MC2	ENSG00000099795,ENSG00000126602,ENSG00000127824,ENSG00000104833,ENSG00000154518,ENSG00000156587,ENSG00000159377,ENSG00000160014,ENSG00000087088,ENSG00000150995,ENSG00000072062,ENSG00000175166,ENSG00000114353,ENSG00000044574,ENSG00000182179,ENSG00000123416,ENSG00000130985,ENSG00000196230,ENSG00000186868,ENSG00000160194,ENSG00000165629,ENSG00000198804,ENSG00000198899,ENSG00000198695,ENSG00000198786,ENSG00000198712,ENSG00000198938,ENSG00000198840,ENSG00000228253,ENSG00000143252,ENSG00000005022,ENSG00000126067,ENSG00000136810,ENSG00000117118,ENSG00000115944,ENSG00000169100,ENSG00000159199,ENSG00000213585,ENSG00000107643,ENSG00000154723,ENSG00000184702,ENSG00000168280,ENSG00000050748,ENSG00000078668,ENSG00000167552,ENSG00000167553,ENSG00000120868,ENSG00000198833,ENSG00000004779,ENSG00000135390

### Sheet: Reactome
Reactome: Untreated vs 7B2-dgA at 24 hr
	#term ID	term description	observed genes	total genes in path	false discovery rate	matching proteins (IDs)	matching proteins (labels)
Upregulated	HSA-74160	Gene expression (Transcription)	476	1476	2.42e-32	RFC2,SLC2A3,PSMC4,TIGAR,ZNF416,RRN3,PPP1R13B,ZNF184,SIRT1,L3MBTL2,HDAC10,CSTF1,ZNF263,BRF2,TNFRSF10A,PAF1,ZNF432,ZNF180,TWISTNB,SERPINE1,ZNF688,SUPT4H1,COL1A1,NFKB1,IL2,CCND1,CDKN1B,CNOT2,TBP,NR3C1,HES1,ELL2,MSX2,ELF1,NFYB,DDX39A,ZNF350,SRSF6,NR1D1,ZNF777,ZNF317,ZNF10,E2F8,ZNF764,ZNF557,SESN2,ZNF331,RARA,PRKAB2,RRP8,H3-3B,JAG1,SCO1,MED10,BTG1,CDK7,NUP42,HUS1,TACO1,BRIP1,TOPBP1,BARD1,MNAT1,ICE2,RORA,ZNF430,THOC1,CCNT1,SMAD7,KMT2C,ZNF175,CREBBP,ELL,RRAGB,ZNF225,EPC1,ZNF264,MED15,EP300,NOTCH3,MED26,KAT2B,ATF2,CCNT2,ARID4B,RBBP5,CASC3,TP63,AFF4,SRF,KAT6A,GTF2H1,DAXX,RB1,TP53,CBX8,CBX4,ZNF544,ZNF45,ZNF614,POLR2D,EAF2,UPF3B,TNFRSF10B,NRBF2,ZNF215,ZNF547,ZNF773,ZNF551,ZNF256,ERCC3,LSM11,ZNF689,ZNF19,H2BC5,BTG2,ZNF235,MED27,ZNF333,ZNF585A,ZNF613,ZNF496,NUP35,IWS1,RICTOR,IL3,SLU7,PHAX,GEM,PCF11,SNAPC4,TSC1,PIWIL4,ZNF211,MED1,ZNF267,ZNF582,ZFP28,ZNF577,ZNF597,ZNF17,JUNB,H2AC8,ZNF561,FOS,ZNF3,PPM1D,ZNF584,DDIT4,ZNF431,NR1D2,INTS6,ZNF624,RAD9A,KMT2E,NFYC,CASP2,TAF7,ZNF875,ZNF18,NUP98,RMI1,PLD6,RABGGTB,SUPT6H,ZNF720,MAGOHB,EZH2,TOP3A,H2BC4,ZNF776,ZNF671,ZNF543,ATRIP,ZNF771,ZNF569,WDR33,SRSF7,PMAIP1,RFFL,SRRM1,PPM1A,YAF2,ZNF71,ZNF696,SOCS3,CSTF2T,ZNF92,ZKSCAN8,ZNF530,ZNF470,NR2C1,H3C13,ZNF571,ZNF26,TTF1,ZNF749,POLR3C,ZNF568,ARID2,BCDIN3D,SF3B1,FIP1L1,ZNF224,ZNF548,SARNP,PIDD1,EED,HEY1,ZNF212,ZNF420,FOXO3,TAF1A,MYB,ZNF564,ZNF383,TAF3,KAT5,ZNF14,ZNF621,ASH2L,ZNF34,TP53BP2,COX19,ZNF189,BAZ1B,ZNF669,ZNF791,ZFP30,ZNF136,PDPK1,NR4A2,ZNF600,ZNF678,RBPJ,CPSF7,KRBOX4,ZNF649,ZNF140,ERCC6,ZNF770,ZNF790,ITGAL,H2BC12,ZNF254,BRPF3,NR3C2,GAD1,BDP1,H3C12,ZNF675,ZNF517,ZNF460,ZNF37A,STAT1,ZNF627,SMURF1,TAF13,ZNF670,EXO1,DLL1,INTS7,MDM4,KDM5B,CDC73,RNF2,SGK1,MED23,CHTOP,CDC40,RPRD2,PRDM1,H2BC21,PCGF6,MTF2,GTF2B,SRSF11,GADD45A,JUN,RUNX2,GTF3C5,TP53RK,GTF3C4,PLK3,POLR3A,TAF7L,TAF8,AGO3,ZNF79,RPRD1B,RBL1,SRSF3,SRSF4,TGIF2,RPA2,PHF1,RING1,KLF4,RXRB,ZNF510,ZNF549,ZNF41,ZKSCAN4,POLR3F,H2AC6,ZNF425,TAF2,GATA3,ELF2,FOXO1,SIN3B,IL2RA,CHD3,E2F6,NUP58,CENPJ,NOP2,BRPF1,ZNF566,RNF34,SRSF2,BCL2L11,ZSCAN25,ZKSCAN5,GTF2F1,FZR1,BRD2,CRCP,ZNF484,TNRC6A,RAE1,JMY,ZNF586,ZNF143,EAF1,SLC38A9,ZNF213,MED13,POLR3D,PIP4P1,AEBP2,ZNF195,RUNX3,NEDD4L,RELA,BCL6,ARNTL,CDKN1A,ZNF155,MTA3,ZNF12,ZC3H8,TET3,CREB1,ZNF583,RARG,ZNF419,CHEK1,ZNF692,CDC7,ZNF506,ZNF655,MECP2,ZNF200,ZNF28,POLDIP3,KMT2B,CNOT10,ZNF839,SATB2,ZNF304,NABP1,ZNF778,ZNF160,RFC5,ZNF230,BRD1,TAF1D,ZNF562,MBD3,SNRPB,ZNF724,SKIL,INTS12,DDX39B,ZNF786,PPP2CA,KRBA1,PSMD6,RYBP,PHC3,ZNF398,DDX4,COX18,ZNF721,ZNF202,ZNF585B,INTS4,MAML2,ZNF707,ZNF641,CRADD,ZNF133,NR4A1,PRKAB1,UBC,ZNF567,ZNF668,TET2,NUP153,ZNF701,ZNF268,ZNF324,CNOT4,NELFA,ZNF550,BRF1,DDIT3,MAPKAPK5,SNW1,SOCS4,ZFP37,RNF111,TAF1C,ZFP1,ZNF747,ZNF75A,SAP30BP,TXNIP,TAF4B,ZNF226,ZNF529,RNMT,ZNF570,ZNF699,ZNF461,SUPT5H,ZNF468,ZNF616,ZNF615,ZNF480,ZNF446,ZNF473,H2BC11,RPAP2,H2BC17,ZNF282,ZNF714,ANAPC10,MYC,H2BC9,H2BU1,ZNF700,SRRT,SAP18,MED6,NR4A3,ZNF2,ZNF227,ZNF343,H2BC15,ZNF274,ZC3H11A,ZNF705E,ZFHX3,ZNF746,POLR1C,MYO1C,ZNF684,FAS,ZNF266,CCNH,NR1H2,ZNF394,ITCH,AKT3	ENSG00000049541,ENSG00000059804,ENSG00000013275,ENSG00000078237,ENSG00000083817,ENSG00000085721,ENSG00000088808,ENSG00000096654,ENSG00000096717,ENSG00000100395,ENSG00000100429,ENSG00000101138,ENSG00000006194,ENSG00000104221,ENSG00000104689,ENSG00000006712,ENSG00000256087,ENSG00000167384,ENSG00000105849,ENSG00000106366,ENSG00000229809,ENSG00000213246,ENSG00000108821,ENSG00000109320,ENSG00000109471,ENSG00000110092,ENSG00000111276,ENSG00000111596,ENSG00000112592,ENSG00000113580,ENSG00000114315,ENSG00000118985,ENSG00000120149,ENSG00000120690,ENSG00000120837,ENSG00000123136,ENSG00000256683,ENSG00000124193,ENSG00000126368,ENSG00000196453,ENSG00000130803,ENSG00000256223,ENSG00000129173,ENSG00000169951,ENSG00000130544,ENSG00000130766,ENSG00000130844,ENSG00000131759,ENSG00000131791,ENSG00000132275,ENSG00000132475,ENSG00000101384,ENSG00000133028,ENSG00000133398,ENSG00000133639,ENSG00000134058,ENSG00000136243,ENSG00000136273,ENSG00000136463,ENSG00000136492,ENSG00000163781,ENSG00000138376,ENSG00000020426,ENSG00000128915,ENSG00000069667,ENSG00000118620,ENSG00000079134,ENSG00000129315,ENSG00000101665,ENSG00000055609,ENSG00000105497,ENSG00000005339,ENSG00000105656,ENSG00000083750,ENSG00000256294,ENSG00000120616,ENSG00000083844,ENSG00000099917,ENSG00000100393,ENSG00000074181,ENSG00000105085,ENSG00000114166,ENSG00000115966,ENSG00000082258,ENSG00000054267,ENSG00000117222,ENSG00000108349,ENSG00000073282,ENSG00000072364,ENSG00000112658,ENSG00000083168,ENSG00000110768,ENSG00000204209,ENSG00000139687,ENSG00000141510,ENSG00000141570,ENSG00000141582,ENSG00000198131,ENSG00000124459,ENSG00000142556,ENSG00000144231,ENSG00000145088,ENSG00000125351,ENSG00000120889,ENSG00000148572,ENSG00000149054,ENSG00000152433,ENSG00000152439,ENSG00000204519,ENSG00000152454,ENSG00000163161,ENSG00000155858,ENSG00000156853,ENSG00000157429,ENSG00000158373,ENSG00000159388,ENSG00000159917,ENSG00000160563,ENSG00000160961,ENSG00000196967,ENSG00000176024,ENSG00000162714,ENSG00000163002,ENSG00000163166,ENSG00000164327,ENSG00000164399,ENSG00000164609,ENSG00000164902,ENSG00000164949,ENSG00000165494,ENSG00000165684,ENSG00000165699,ENSG00000134627,ENSG00000121417,ENSG00000125686,ENSG00000185947,ENSG00000018869,ENSG00000196867,ENSG00000161551,ENSG00000167981,ENSG00000186272,ENSG00000171223,ENSG00000277075,ENSG00000171469,ENSG00000170345,ENSG00000166526,ENSG00000170836,ENSG00000171574,ENSG00000168209,ENSG00000196705,ENSG00000174738,ENSG00000102786,ENSG00000197566,ENSG00000172613,ENSG00000005483,ENSG00000066136,ENSG00000106144,ENSG00000178913,ENSG00000181666,ENSG00000154957,ENSG00000110713,ENSG00000178966,ENSG00000179598,ENSG00000137955,ENSG00000109111,ENSG00000197302,ENSG00000111196,ENSG00000106462,ENSG00000177302,ENSG00000180596,ENSG00000152443,ENSG00000083814,ENSG00000178229,ENSG00000164053,ENSG00000179965,ENSG00000196437,ENSG00000136709,ENSG00000115875,ENSG00000141682,ENSG00000092871,ENSG00000133226,ENSG00000100614,ENSG00000015153,ENSG00000197951,ENSG00000185730,ENSG00000184557,ENSG00000177613,ENSG00000146757,ENSG00000198315,ENSG00000183647,ENSG00000197016,ENSG00000120798,ENSG00000183598,ENSG00000180479,ENSG00000198393,ENSG00000125482,ENSG00000186230,ENSG00000186141,ENSG00000198453,ENSG00000189079,ENSG00000186666,ENSG00000115524,ENSG00000145216,ENSG00000267680,ENSG00000188785,ENSG00000205323,ENSG00000177595,ENSG00000074266,ENSG00000164683,ENSG00000170260,ENSG00000197050,ENSG00000118689,ENSG00000143498,ENSG00000118513,ENSG00000249709,ENSG00000188283,ENSG00000165632,ENSG00000172977,ENSG00000105708,ENSG00000172888,ENSG00000129691,ENSG00000196378,ENSG00000143514,ENSG00000240230,ENSG00000136870,ENSG00000009954,ENSG00000188295,ENSG00000173875,ENSG00000120784,ENSG00000196646,ENSG00000140992,ENSG00000153234,ENSG00000189190,ENSG00000181450,ENSG00000168214,ENSG00000149532,ENSG00000147121,ENSG00000198093,ENSG00000196387,ENSG00000225830,ENSG00000198146,ENSG00000197863,ENSG00000005844,ENSG00000197903,ENSG00000213096,ENSG00000096070,ENSG00000151623,ENSG00000128683,ENSG00000145734,ENSG00000197153,ENSG00000197372,ENSG00000197363,ENSG00000197714,ENSG00000075407,ENSG00000115415,ENSG00000198551,ENSG00000198742,ENSG00000197780,ENSG00000277462,ENSG00000174371,ENSG00000198719,ENSG00000143493,ENSG00000198625,ENSG00000117139,ENSG00000134371,ENSG00000121481,ENSG00000118515,ENSG00000112282,ENSG00000160679,ENSG00000168438,ENSG00000163125,ENSG00000057657,ENSG00000184678,ENSG00000156374,ENSG00000143033,ENSG00000137947,ENSG00000116754,ENSG00000116717,ENSG00000177606,ENSG00000124813,ENSG00000148308,ENSG00000172315,ENSG00000125484,ENSG00000173846,ENSG00000148606,ENSG00000102387,ENSG00000137413,ENSG00000126070,ENSG00000196152,ENSG00000101413,ENSG00000080839,ENSG00000112081,ENSG00000116350,ENSG00000118707,ENSG00000117748,ENSG00000112511,ENSG00000204227,ENSG00000136826,ENSG00000204231,ENSG00000081386,ENSG00000121406,ENSG00000147124,ENSG00000187626,ENSG00000132664,ENSG00000180573,ENSG00000204947,ENSG00000064313,ENSG00000107485,ENSG00000109381,ENSG00000150907,ENSG00000127511,ENSG00000134460,ENSG00000170004,ENSG00000169016,ENSG00000139496,ENSG00000151849,ENSG00000111641,ENSG00000156983,ENSG00000186017,ENSG00000170633,ENSG00000161547,ENSG00000153094,ENSG00000197037,ENSG00000196652,ENSG00000125651,ENSG00000105325,ENSG00000204256,ENSG00000241258,ENSG00000127081,ENSG00000090905,ENSG00000101146,ENSG00000152409,ENSG00000083828,ENSG00000166478,ENSG00000144597,ENSG00000177058,ENSG00000085644,ENSG00000108510,ENSG00000168495,ENSG00000165782,ENSG00000139154,ENSG00000005801,ENSG00000020633,ENSG00000049759,ENSG00000173039,ENSG00000113916,ENSG00000133794,ENSG00000124762,ENSG00000204920,ENSG00000057935,ENSG00000164631,ENSG00000144161,ENSG00000187605,ENSG00000118260,ENSG00000198440,ENSG00000172819,ENSG00000105136,ENSG00000149554,ENSG00000171163,ENSG00000097046,ENSG00000081665,ENSG00000197343,ENSG00000169057,ENSG00000010539,ENSG00000198538,ENSG00000100227,ENSG00000272333,ENSG00000182973,ENSG00000022976,ENSG00000119042,ENSG00000131845,ENSG00000173559,ENSG00000170100,ENSG00000170949,ENSG00000111445,ENSG00000159882,ENSG00000100425,ENSG00000166012,ENSG00000171466,ENSG00000071655,ENSG00000125835,ENSG00000196081,ENSG00000136603,ENSG00000138785,ENSG00000198563,ENSG00000197362,ENSG00000113575,ENSG00000133619,ENSG00000163636,ENSG00000163602,ENSG00000173889,ENSG00000197024,ENSG00000152670,ENSG00000163626,ENSG00000182903,ENSG00000166261,ENSG00000245680,ENSG00000149262,ENSG00000184384,ENSG00000181135,ENSG00000167528,ENSG00000169372,ENSG00000125846,ENSG00000123358,ENSG00000111725,ENSG00000150991,ENSG00000189042,ENSG00000167394,ENSG00000168769,ENSG00000124789,ENSG00000167562,ENSG00000090612,ENSG00000083812,ENSG00000080802,ENSG00000185049,ENSG00000251369,ENSG00000185024,ENSG00000175197,ENSG00000089022,ENSG00000100603,ENSG00000180008,ENSG00000136866,ENSG00000157450,ENSG00000103168,ENSG00000184517,ENSG00000169955,ENSG00000162086,ENSG00000161526,ENSG00000265972,ENSG00000141384,ENSG00000167380,ENSG00000186020,ENSG00000101654,ENSG00000171827,ENSG00000196110,ENSG00000197808,ENSG00000196235,ENSG00000204604,ENSG00000204611,ENSG00000197619,ENSG00000198464,ENSG00000083838,ENSG00000142528,ENSG00000124635,ENSG00000122484,ENSG00000274641,ENSG00000170265,ENSG00000160352,ENSG00000164162,ENSG00000136997,ENSG00000275713,ENSG00000196890,ENSG00000196757,ENSG00000087087,ENSG00000150459,ENSG00000133997,ENSG00000119508,ENSG00000275111,ENSG00000131115,ENSG00000088876,ENSG00000233822,ENSG00000171606,ENSG00000058673,ENSG00000214534,ENSG00000140836,ENSG00000181220,ENSG00000171453,ENSG00000197879,ENSG00000117010,ENSG00000026103,ENSG00000174652,ENSG00000134480,ENSG00000131408,ENSG00000160908,ENSG00000078747,ENSG00000117020
by 7B2-dgA	HSA-73857	RNA Polymerase II Transcription	435	1337	3.81e-30	RFC2,SLC2A3,PSMC4,TIGAR,ZNF416,PPP1R13B,ZNF184,SIRT1,L3MBTL2,HDAC10,CSTF1,ZNF263,TNFRSF10A,PAF1,ZNF432,ZNF180,SERPINE1,ZNF688,SUPT4H1,COL1A1,NFKB1,IL2,CCND1,CDKN1B,CNOT2,TBP,NR3C1,HES1,ELL2,MSX2,ELF1,NFYB,DDX39A,ZNF350,SRSF6,NR1D1,ZNF777,ZNF317,ZNF10,E2F8,ZNF764,ZNF557,SESN2,ZNF331,RARA,PRKAB2,H3-3B,JAG1,SCO1,MED10,BTG1,CDK7,HUS1,TACO1,BRIP1,TOPBP1,BARD1,MNAT1,ICE2,RORA,ZNF430,THOC1,CCNT1,SMAD7,KMT2C,ZNF175,CREBBP,ELL,RRAGB,ZNF225,EPC1,ZNF264,MED15,EP300,NOTCH3,MED26,KAT2B,ATF2,CCNT2,RBBP5,CASC3,TP63,AFF4,SRF,KAT6A,GTF2H1,DAXX,RB1,TP53,CBX8,CBX4,ZNF544,ZNF45,ZNF614,POLR2D,EAF2,UPF3B,TNFRSF10B,NRBF2,ZNF215,ZNF547,ZNF773,ZNF551,ZNF256,ERCC3,LSM11,ZNF689,ZNF19,H2BC5,BTG2,ZNF235,MED27,ZNF333,ZNF585A,ZNF613,ZNF496,IWS1,RICTOR,IL3,SLU7,PHAX,GEM,PCF11,SNAPC4,TSC1,ZNF211,MED1,ZNF267,ZNF582,ZFP28,ZNF577,ZNF597,ZNF17,JUNB,H2AC8,ZNF561,FOS,ZNF3,PPM1D,ZNF584,DDIT4,ZNF431,NR1D2,INTS6,ZNF624,RAD9A,KMT2E,NFYC,CASP2,TAF7,ZNF875,ZNF18,RMI1,RABGGTB,SUPT6H,ZNF720,MAGOHB,EZH2,TOP3A,H2BC4,ZNF776,ZNF671,ZNF543,ATRIP,ZNF771,ZNF569,WDR33,SRSF7,PMAIP1,RFFL,SRRM1,PPM1A,YAF2,ZNF71,ZNF696,SOCS3,CSTF2T,ZNF92,ZKSCAN8,ZNF530,ZNF470,NR2C1,H3C13,ZNF571,ZNF26,ZNF749,ZNF568,ARID2,FIP1L1,ZNF224,ZNF548,SARNP,PIDD1,EED,HEY1,ZNF212,ZNF420,FOXO3,MYB,ZNF564,ZNF383,TAF3,KAT5,ZNF14,ZNF621,ASH2L,ZNF34,TP53BP2,COX19,ZNF189,ZNF669,ZNF791,ZFP30,ZNF136,PDPK1,NR4A2,ZNF600,ZNF678,RBPJ,CPSF7,KRBOX4,ZNF649,ZNF140,ZNF770,ZNF790,ITGAL,H2BC12,ZNF254,BRPF3,NR3C2,GAD1,H3C12,ZNF675,ZNF517,ZNF460,ZNF37A,STAT1,ZNF627,SMURF1,TAF13,ZNF670,EXO1,DLL1,INTS7,MDM4,KDM5B,CDC73,RNF2,SGK1,MED23,CHTOP,CDC40,RPRD2,PRDM1,H2BC21,PCGF6,GTF2B,SRSF11,GADD45A,JUN,RUNX2,TP53RK,PLK3,TAF7L,TAF8,AGO3,ZNF79,RPRD1B,RBL1,SRSF3,SRSF4,TGIF2,RPA2,RING1,KLF4,RXRB,ZNF510,ZNF549,ZNF41,ZKSCAN4,H2AC6,ZNF425,TAF2,GATA3,ELF2,FOXO1,SIN3B,IL2RA,CHD3,E2F6,CENPJ,NOP2,BRPF1,ZNF566,RNF34,SRSF2,BCL2L11,ZSCAN25,ZKSCAN5,GTF2F1,FZR1,BRD2,ZNF484,TNRC6A,JMY,ZNF586,ZNF143,EAF1,SLC38A9,ZNF213,MED13,PIP4P1,ZNF195,RUNX3,NEDD4L,RELA,BCL6,ARNTL,CDKN1A,ZNF155,ZNF12,ZC3H8,CREB1,ZNF583,RARG,ZNF419,CHEK1,ZNF692,CDC7,ZNF506,ZNF655,MECP2,ZNF200,ZNF28,POLDIP3,KMT2B,CNOT10,ZNF839,SATB2,ZNF304,NABP1,ZNF778,ZNF160,RFC5,ZNF230,BRD1,ZNF562,MBD3,SNRPB,ZNF724,SKIL,INTS12,DDX39B,ZNF786,PPP2CA,KRBA1,PSMD6,RYBP,PHC3,ZNF398,COX18,ZNF721,ZNF202,ZNF585B,INTS4,MAML2,ZNF707,ZNF641,CRADD,ZNF133,NR4A1,PRKAB1,UBC,ZNF567,ZNF668,ZNF701,ZNF268,ZNF324,CNOT4,NELFA,ZNF550,DDIT3,MAPKAPK5,SNW1,SOCS4,ZFP37,RNF111,ZFP1,ZNF747,ZNF75A,TXNIP,TAF4B,ZNF226,ZNF529,RNMT,ZNF570,ZNF699,ZNF461,SUPT5H,ZNF468,ZNF616,ZNF615,ZNF480,ZNF446,ZNF473,H2BC11,RPAP2,H2BC17,ZNF282,ZNF714,ANAPC10,MYC,H2BC9,H2BU1,ZNF700,SRRT,MED6,NR4A3,ZNF2,ZNF227,ZNF343,H2BC15,ZNF274,ZC3H11A,ZNF705E,ZFHX3,ZNF746,ZNF684,FAS,ZNF266,CCNH,NR1H2,ZNF394,ITCH,AKT3	ENSG00000049541,ENSG00000059804,ENSG00000013275,ENSG00000078237,ENSG00000083817,ENSG00000088808,ENSG00000096654,ENSG00000096717,ENSG00000100395,ENSG00000100429,ENSG00000101138,ENSG00000006194,ENSG00000104689,ENSG00000006712,ENSG00000256087,ENSG00000167384,ENSG00000106366,ENSG00000229809,ENSG00000213246,ENSG00000108821,ENSG00000109320,ENSG00000109471,ENSG00000110092,ENSG00000111276,ENSG00000111596,ENSG00000112592,ENSG00000113580,ENSG00000114315,ENSG00000118985,ENSG00000120149,ENSG00000120690,ENSG00000120837,ENSG00000123136,ENSG00000256683,ENSG00000124193,ENSG00000126368,ENSG00000196453,ENSG00000130803,ENSG00000256223,ENSG00000129173,ENSG00000169951,ENSG00000130544,ENSG00000130766,ENSG00000130844,ENSG00000131759,ENSG00000131791,ENSG00000132475,ENSG00000101384,ENSG00000133028,ENSG00000133398,ENSG00000133639,ENSG00000134058,ENSG00000136273,ENSG00000136463,ENSG00000136492,ENSG00000163781,ENSG00000138376,ENSG00000020426,ENSG00000128915,ENSG00000069667,ENSG00000118620,ENSG00000079134,ENSG00000129315,ENSG00000101665,ENSG00000055609,ENSG00000105497,ENSG00000005339,ENSG00000105656,ENSG00000083750,ENSG00000256294,ENSG00000120616,ENSG00000083844,ENSG00000099917,ENSG00000100393,ENSG00000074181,ENSG00000105085,ENSG00000114166,ENSG00000115966,ENSG00000082258,ENSG00000117222,ENSG00000108349,ENSG00000073282,ENSG00000072364,ENSG00000112658,ENSG00000083168,ENSG00000110768,ENSG00000204209,ENSG00000139687,ENSG00000141510,ENSG00000141570,ENSG00000141582,ENSG00000198131,ENSG00000124459,ENSG00000142556,ENSG00000144231,ENSG00000145088,ENSG00000125351,ENSG00000120889,ENSG00000148572,ENSG00000149054,ENSG00000152433,ENSG00000152439,ENSG00000204519,ENSG00000152454,ENSG00000163161,ENSG00000155858,ENSG00000156853,ENSG00000157429,ENSG00000158373,ENSG00000159388,ENSG00000159917,ENSG00000160563,ENSG00000160961,ENSG00000196967,ENSG00000176024,ENSG00000162714,ENSG00000163166,ENSG00000164327,ENSG00000164399,ENSG00000164609,ENSG00000164902,ENSG00000164949,ENSG00000165494,ENSG00000165684,ENSG00000165699,ENSG00000121417,ENSG00000125686,ENSG00000185947,ENSG00000018869,ENSG00000196867,ENSG00000161551,ENSG00000167981,ENSG00000186272,ENSG00000171223,ENSG00000277075,ENSG00000171469,ENSG00000170345,ENSG00000166526,ENSG00000170836,ENSG00000171574,ENSG00000168209,ENSG00000196705,ENSG00000174738,ENSG00000102786,ENSG00000197566,ENSG00000172613,ENSG00000005483,ENSG00000066136,ENSG00000106144,ENSG00000178913,ENSG00000181666,ENSG00000154957,ENSG00000178966,ENSG00000137955,ENSG00000109111,ENSG00000197302,ENSG00000111196,ENSG00000106462,ENSG00000177302,ENSG00000180596,ENSG00000152443,ENSG00000083814,ENSG00000178229,ENSG00000164053,ENSG00000179965,ENSG00000196437,ENSG00000136709,ENSG00000115875,ENSG00000141682,ENSG00000092871,ENSG00000133226,ENSG00000100614,ENSG00000015153,ENSG00000197951,ENSG00000185730,ENSG00000184557,ENSG00000177613,ENSG00000146757,ENSG00000198315,ENSG00000183647,ENSG00000197016,ENSG00000120798,ENSG00000183598,ENSG00000180479,ENSG00000198393,ENSG00000186230,ENSG00000198453,ENSG00000189079,ENSG00000145216,ENSG00000267680,ENSG00000188785,ENSG00000205323,ENSG00000177595,ENSG00000074266,ENSG00000164683,ENSG00000170260,ENSG00000197050,ENSG00000118689,ENSG00000118513,ENSG00000249709,ENSG00000188283,ENSG00000165632,ENSG00000172977,ENSG00000105708,ENSG00000172888,ENSG00000129691,ENSG00000196378,ENSG00000143514,ENSG00000240230,ENSG00000136870,ENSG00000188295,ENSG00000173875,ENSG00000120784,ENSG00000196646,ENSG00000140992,ENSG00000153234,ENSG00000189190,ENSG00000181450,ENSG00000168214,ENSG00000149532,ENSG00000147121,ENSG00000198093,ENSG00000196387,ENSG00000198146,ENSG00000197863,ENSG00000005844,ENSG00000197903,ENSG00000213096,ENSG00000096070,ENSG00000151623,ENSG00000128683,ENSG00000197153,ENSG00000197372,ENSG00000197363,ENSG00000197714,ENSG00000075407,ENSG00000115415,ENSG00000198551,ENSG00000198742,ENSG00000197780,ENSG00000277462,ENSG00000174371,ENSG00000198719,ENSG00000143493,ENSG00000198625,ENSG00000117139,ENSG00000134371,ENSG00000121481,ENSG00000118515,ENSG00000112282,ENSG00000160679,ENSG00000168438,ENSG00000163125,ENSG00000057657,ENSG00000184678,ENSG00000156374,ENSG00000137947,ENSG00000116754,ENSG00000116717,ENSG00000177606,ENSG00000124813,ENSG00000172315,ENSG00000173846,ENSG00000102387,ENSG00000137413,ENSG00000126070,ENSG00000196152,ENSG00000101413,ENSG00000080839,ENSG00000112081,ENSG00000116350,ENSG00000118707,ENSG00000117748,ENSG00000204227,ENSG00000136826,ENSG00000204231,ENSG00000081386,ENSG00000121406,ENSG00000147124,ENSG00000187626,ENSG00000180573,ENSG00000204947,ENSG00000064313,ENSG00000107485,ENSG00000109381,ENSG00000150907,ENSG00000127511,ENSG00000134460,ENSG00000170004,ENSG00000169016,ENSG00000151849,ENSG00000111641,ENSG00000156983,ENSG00000186017,ENSG00000170633,ENSG00000161547,ENSG00000153094,ENSG00000197037,ENSG00000196652,ENSG00000125651,ENSG00000105325,ENSG00000204256,ENSG00000127081,ENSG00000090905,ENSG00000152409,ENSG00000083828,ENSG00000166478,ENSG00000144597,ENSG00000177058,ENSG00000085644,ENSG00000108510,ENSG00000165782,ENSG00000005801,ENSG00000020633,ENSG00000049759,ENSG00000173039,ENSG00000113916,ENSG00000133794,ENSG00000124762,ENSG00000204920,ENSG00000164631,ENSG00000144161,ENSG00000118260,ENSG00000198440,ENSG00000172819,ENSG00000105136,ENSG00000149554,ENSG00000171163,ENSG00000097046,ENSG00000081665,ENSG00000197343,ENSG00000169057,ENSG00000010539,ENSG00000198538,ENSG00000100227,ENSG00000272333,ENSG00000182973,ENSG00000022976,ENSG00000119042,ENSG00000131845,ENSG00000173559,ENSG00000170100,ENSG00000170949,ENSG00000111445,ENSG00000159882,ENSG00000100425,ENSG00000171466,ENSG00000071655,ENSG00000125835,ENSG00000196081,ENSG00000136603,ENSG00000138785,ENSG00000198563,ENSG00000197362,ENSG00000113575,ENSG00000133619,ENSG00000163636,ENSG00000163602,ENSG00000173889,ENSG00000197024,ENSG00000163626,ENSG00000182903,ENSG00000166261,ENSG00000245680,ENSG00000149262,ENSG00000184384,ENSG00000181135,ENSG00000167528,ENSG00000169372,ENSG00000125846,ENSG00000123358,ENSG00000111725,ENSG00000150991,ENSG00000189042,ENSG00000167394,ENSG00000167562,ENSG00000090612,ENSG00000083812,ENSG00000080802,ENSG00000185049,ENSG00000251369,ENSG00000175197,ENSG00000089022,ENSG00000100603,ENSG00000180008,ENSG00000136866,ENSG00000157450,ENSG00000184517,ENSG00000169955,ENSG00000162086,ENSG00000265972,ENSG00000141384,ENSG00000167380,ENSG00000186020,ENSG00000101654,ENSG00000171827,ENSG00000196110,ENSG00000197808,ENSG00000196235,ENSG00000204604,ENSG00000204611,ENSG00000197619,ENSG00000198464,ENSG00000083838,ENSG00000142528,ENSG00000124635,ENSG00000122484,ENSG00000274641,ENSG00000170265,ENSG00000160352,ENSG00000164162,ENSG00000136997,ENSG00000275713,ENSG00000196890,ENSG00000196757,ENSG00000087087,ENSG00000133997,ENSG00000119508,ENSG00000275111,ENSG00000131115,ENSG00000088876,ENSG00000233822,ENSG00000171606,ENSG00000058673,ENSG00000214534,ENSG00000140836,ENSG00000181220,ENSG00000117010,ENSG00000026103,ENSG00000174652,ENSG00000134480,ENSG00000131408,ENSG00000160908,ENSG00000078747,ENSG00000117020
	HSA-212436	Generic Transcription Pathway	383	1215	4.61e-24	RFC2,SLC2A3,PSMC4,TIGAR,ZNF416,PPP1R13B,ZNF184,SIRT1,L3MBTL2,HDAC10,ZNF263,TNFRSF10A,ZNF432,ZNF180,SERPINE1,ZNF688,SUPT4H1,COL1A1,NFKB1,IL2,CCND1,CDKN1B,CNOT2,TBP,NR3C1,HES1,MSX2,ELF1,NFYB,ZNF350,NR1D1,ZNF777,ZNF317,ZNF10,E2F8,ZNF764,ZNF557,SESN2,ZNF331,RARA,PRKAB2,H3-3B,JAG1,SCO1,MED10,BTG1,CDK7,HUS1,TACO1,BRIP1,TOPBP1,BARD1,MNAT1,RORA,ZNF430,CCNT1,SMAD7,KMT2C,ZNF175,CREBBP,ELL,RRAGB,ZNF225,EPC1,ZNF264,MED15,EP300,NOTCH3,MED26,KAT2B,ATF2,CCNT2,RBBP5,TP63,SRF,KAT6A,GTF2H1,DAXX,RB1,TP53,CBX8,CBX4,ZNF544,ZNF45,ZNF614,POLR2D,TNFRSF10B,NRBF2,ZNF215,ZNF547,ZNF773,ZNF551,ZNF256,ERCC3,ZNF689,ZNF19,H2BC5,BTG2,ZNF235,MED27,ZNF333,ZNF585A,ZNF613,ZNF496,RICTOR,IL3,GEM,TSC1,ZNF211,MED1,ZNF267,ZNF582,ZFP28,ZNF577,ZNF597,ZNF17,JUNB,H2AC8,ZNF561,FOS,ZNF3,PPM1D,ZNF584,DDIT4,ZNF431,NR1D2,ZNF624,RAD9A,KMT2E,NFYC,CASP2,TAF7,ZNF875,ZNF18,RMI1,RABGGTB,ZNF720,EZH2,TOP3A,H2BC4,ZNF776,ZNF671,ZNF543,ATRIP,ZNF771,ZNF569,PMAIP1,RFFL,PPM1A,YAF2,ZNF71,ZNF696,SOCS3,ZNF92,ZKSCAN8,ZNF530,ZNF470,NR2C1,H3C13,ZNF571,ZNF26,ZNF749,ZNF568,ARID2,ZNF224,ZNF548,PIDD1,EED,HEY1,ZNF212,ZNF420,FOXO3,MYB,ZNF564,ZNF383,TAF3,KAT5,ZNF14,ZNF621,ASH2L,ZNF34,TP53BP2,COX19,ZNF189,ZNF669,ZNF791,ZFP30,ZNF136,PDPK1,NR4A2,ZNF600,ZNF678,RBPJ,KRBOX4,ZNF649,ZNF140,ZNF770,ZNF790,ITGAL,H2BC12,ZNF254,BRPF3,NR3C2,GAD1,H3C12,ZNF675,ZNF517,ZNF460,ZNF37A,STAT1,ZNF627,SMURF1,TAF13,ZNF670,EXO1,DLL1,MDM4,KDM5B,RNF2,SGK1,MED23,PRDM1,H2BC21,PCGF6,GADD45A,JUN,RUNX2,TP53RK,PLK3,TAF7L,AGO3,ZNF79,RBL1,TGIF2,RPA2,RING1,KLF4,RXRB,ZNF510,ZNF549,ZNF41,ZKSCAN4,H2AC6,ZNF425,TAF2,GATA3,ELF2,FOXO1,SIN3B,IL2RA,CHD3,E2F6,CENPJ,NOP2,BRPF1,ZNF566,RNF34,BCL2L11,ZSCAN25,ZKSCAN5,GTF2F1,FZR1,BRD2,ZNF484,TNRC6A,JMY,ZNF586,SLC38A9,ZNF213,MED13,PIP4P1,ZNF195,RUNX3,NEDD4L,RELA,BCL6,ARNTL,CDKN1A,ZNF155,ZNF12,CREB1,ZNF583,RARG,ZNF419,CHEK1,ZNF692,CDC7,ZNF506,ZNF655,MECP2,ZNF200,ZNF28,KMT2B,CNOT10,ZNF839,SATB2,ZNF304,ZNF778,ZNF160,RFC5,ZNF230,BRD1,ZNF562,MBD3,ZNF724,SKIL,ZNF786,PPP2CA,KRBA1,PSMD6,RYBP,PHC3,ZNF398,COX18,ZNF721,ZNF202,ZNF585B,MAML2,ZNF707,ZNF641,CRADD,ZNF133,NR4A1,PRKAB1,UBC,ZNF567,ZNF668,ZNF701,ZNF268,ZNF324,CNOT4,NELFA,ZNF550,DDIT3,MAPKAPK5,SNW1,SOCS4,ZFP37,RNF111,ZFP1,ZNF747,ZNF75A,TXNIP,TAF4B,ZNF226,ZNF529,ZNF570,ZNF699,ZNF461,SUPT5H,ZNF468,ZNF616,ZNF615,ZNF480,ZNF446,ZNF473,H2BC11,H2BC17,ZNF282,ZNF714,ANAPC10,MYC,H2BC9,H2BU1,ZNF700,MED6,NR4A3,ZNF2,ZNF227,ZNF343,H2BC15,ZNF274,ZNF705E,ZFHX3,ZNF746,ZNF684,FAS,ZNF266,CCNH,NR1H2,ZNF394,ITCH,AKT3	ENSG00000049541,ENSG00000059804,ENSG00000013275,ENSG00000078237,ENSG00000083817,ENSG00000088808,ENSG00000096654,ENSG00000096717,ENSG00000100395,ENSG00000100429,ENSG00000006194,ENSG00000104689,ENSG00000256087,ENSG00000167384,ENSG00000106366,ENSG00000229809,ENSG00000213246,ENSG00000108821,ENSG00000109320,ENSG00000109471,ENSG00000110092,ENSG00000111276,ENSG00000111596,ENSG00000112592,ENSG00000113580,ENSG00000114315,ENSG00000120149,ENSG00000120690,ENSG00000120837,ENSG00000256683,ENSG00000126368,ENSG00000196453,ENSG00000130803,ENSG00000256223,ENSG00000129173,ENSG00000169951,ENSG00000130544,ENSG00000130766,ENSG00000130844,ENSG00000131759,ENSG00000131791,ENSG00000132475,ENSG00000101384,ENSG00000133028,ENSG00000133398,ENSG00000133639,ENSG00000134058,ENSG00000136273,ENSG00000136463,ENSG00000136492,ENSG00000163781,ENSG00000138376,ENSG00000020426,ENSG00000069667,ENSG00000118620,ENSG00000129315,ENSG00000101665,ENSG00000055609,ENSG00000105497,ENSG00000005339,ENSG00000105656,ENSG00000083750,ENSG00000256294,ENSG00000120616,ENSG00000083844,ENSG00000099917,ENSG00000100393,ENSG00000074181,ENSG00000105085,ENSG00000114166,ENSG00000115966,ENSG00000082258,ENSG00000117222,ENSG00000073282,ENSG00000112658,ENSG00000083168,ENSG00000110768,ENSG00000204209,ENSG00000139687,ENSG00000141510,ENSG00000141570,ENSG00000141582,ENSG00000198131,ENSG00000124459,ENSG00000142556,ENSG00000144231,ENSG00000120889,ENSG00000148572,ENSG00000149054,ENSG00000152433,ENSG00000152439,ENSG00000204519,ENSG00000152454,ENSG00000163161,ENSG00000156853,ENSG00000157429,ENSG00000158373,ENSG00000159388,ENSG00000159917,ENSG00000160563,ENSG00000160961,ENSG00000196967,ENSG00000176024,ENSG00000162714,ENSG00000164327,ENSG00000164399,ENSG00000164949,ENSG00000165699,ENSG00000121417,ENSG00000125686,ENSG00000185947,ENSG00000018869,ENSG00000196867,ENSG00000161551,ENSG00000167981,ENSG00000186272,ENSG00000171223,ENSG00000277075,ENSG00000171469,ENSG00000170345,ENSG00000166526,ENSG00000170836,ENSG00000171574,ENSG00000168209,ENSG00000196705,ENSG00000174738,ENSG00000197566,ENSG00000172613,ENSG00000005483,ENSG00000066136,ENSG00000106144,ENSG00000178913,ENSG00000181666,ENSG00000154957,ENSG00000178966,ENSG00000137955,ENSG00000197302,ENSG00000106462,ENSG00000177302,ENSG00000180596,ENSG00000152443,ENSG00000083814,ENSG00000178229,ENSG00000164053,ENSG00000179965,ENSG00000196437,ENSG00000141682,ENSG00000092871,ENSG00000100614,ENSG00000015153,ENSG00000197951,ENSG00000185730,ENSG00000184557,ENSG00000146757,ENSG00000198315,ENSG00000183647,ENSG00000197016,ENSG00000120798,ENSG00000183598,ENSG00000180479,ENSG00000198393,ENSG00000186230,ENSG00000198453,ENSG00000189079,ENSG00000267680,ENSG00000188785,ENSG00000177595,ENSG00000074266,ENSG00000164683,ENSG00000170260,ENSG00000197050,ENSG00000118689,ENSG00000118513,ENSG00000249709,ENSG00000188283,ENSG00000165632,ENSG00000172977,ENSG00000105708,ENSG00000172888,ENSG00000129691,ENSG00000196378,ENSG00000143514,ENSG00000240230,ENSG00000136870,ENSG00000188295,ENSG00000173875,ENSG00000120784,ENSG00000196646,ENSG00000140992,ENSG00000153234,ENSG00000189190,ENSG00000181450,ENSG00000168214,ENSG00000147121,ENSG00000198093,ENSG00000196387,ENSG00000198146,ENSG00000197863,ENSG00000005844,ENSG00000197903,ENSG00000213096,ENSG00000096070,ENSG00000151623,ENSG00000128683,ENSG00000197153,ENSG00000197372,ENSG00000197363,ENSG00000197714,ENSG00000075407,ENSG00000115415,ENSG00000198551,ENSG00000198742,ENSG00000197780,ENSG00000277462,ENSG00000174371,ENSG00000198719,ENSG00000198625,ENSG00000117139,ENSG00000121481,ENSG00000118515,ENSG00000112282,ENSG00000057657,ENSG00000184678,ENSG00000156374,ENSG00000116717,ENSG00000177606,ENSG00000124813,ENSG00000172315,ENSG00000173846,ENSG00000102387,ENSG00000126070,ENSG00000196152,ENSG00000080839,ENSG00000118707,ENSG00000117748,ENSG00000204227,ENSG00000136826,ENSG00000204231,ENSG00000081386,ENSG00000121406,ENSG00000147124,ENSG00000187626,ENSG00000180573,ENSG00000204947,ENSG00000064313,ENSG00000107485,ENSG00000109381,ENSG00000150907,ENSG00000127511,ENSG00000134460,ENSG00000170004,ENSG00000169016,ENSG00000151849,ENSG00000111641,ENSG00000156983,ENSG00000186017,ENSG00000170633,ENSG00000153094,ENSG00000197037,ENSG00000196652,ENSG00000125651,ENSG00000105325,ENSG00000204256,ENSG00000127081,ENSG00000090905,ENSG00000152409,ENSG00000083828,ENSG00000177058,ENSG00000085644,ENSG00000108510,ENSG00000165782,ENSG00000005801,ENSG00000020633,ENSG00000049759,ENSG00000173039,ENSG00000113916,ENSG00000133794,ENSG00000124762,ENSG00000204920,ENSG00000164631,ENSG00000118260,ENSG00000198440,ENSG00000172819,ENSG00000105136,ENSG00000149554,ENSG00000171163,ENSG00000097046,ENSG00000081665,ENSG00000197343,ENSG00000169057,ENSG00000010539,ENSG00000198538,ENSG00000272333,ENSG00000182973,ENSG00000022976,ENSG00000119042,ENSG00000131845,ENSG00000170100,ENSG00000170949,ENSG00000111445,ENSG00000159882,ENSG00000100425,ENSG00000171466,ENSG00000071655,ENSG00000196081,ENSG00000136603,ENSG00000197362,ENSG00000113575,ENSG00000133619,ENSG00000163636,ENSG00000163602,ENSG00000173889,ENSG00000197024,ENSG00000163626,ENSG00000182903,ENSG00000166261,ENSG00000245680,ENSG00000184384,ENSG00000181135,ENSG00000167528,ENSG00000169372,ENSG00000125846,ENSG00000123358,ENSG00000111725,ENSG00000150991,ENSG00000189042,ENSG00000167394,ENSG00000167562,ENSG00000090612,ENSG00000083812,ENSG00000080802,ENSG00000185049,ENSG00000251369,ENSG00000175197,ENSG00000089022,ENSG00000100603,ENSG00000180008,ENSG00000136866,ENSG00000157450,ENSG00000184517,ENSG00000169955,ENSG00000162086,ENSG00000265972,ENSG00000141384,ENSG00000167380,ENSG00000186020,ENSG00000171827,ENSG00000196110,ENSG00000197808,ENSG00000196235,ENSG00000204604,ENSG00000204611,ENSG00000197619,ENSG00000198464,ENSG00000083838,ENSG00000142528,ENSG00000124635,ENSG00000274641,ENSG00000170265,ENSG00000160352,ENSG00000164162,ENSG00000136997,ENSG00000275713,ENSG00000196890,ENSG00000196757,ENSG00000133997,ENSG00000119508,ENSG00000275111,ENSG00000131115,ENSG00000088876,ENSG00000233822,ENSG00000171606,ENSG00000214534,ENSG00000140836,ENSG00000181220,ENSG00000117010,ENSG00000026103,ENSG00000174652,ENSG00000134480,ENSG00000131408,ENSG00000160908,ENSG00000078747,ENSG00000117020
	HSA-8953854	Metabolism of RNA	226	705	5.14e-14	PSMC4,GPATCH1,RBM22,TRMT6,PDCD7,OSGEP,CSTF1,LENG1,RBM28,UTP18,PUS3,CNOT2,BYSL,THG1L,SYF2,MRM2,DDX39A,SRSF6,SNRNP27,MPHOSPH10,RRP36,SUGP1,DDX49,NSRP1,TRNT1,DHX35,PPIL4,RBM39,FUS,UTP3,NXT1,CDK7,NUP42,IMP4,BUD13,PPIG,MNAT1,THOC1,RBM25,DHX8,ACIN1,YJU2,PNO1,SNRNP40,NOP58,CASC3,XRN1,EXOSC7,CCAR1,GTF2H1,PRPF6,MFAP1,NOB1,SMG9,SDE2,POLR2D,CDKAL1,ZMAT2,UPF3B,DCP1B,CWF19L2,RIOK2,ERCC3,LSM11,CCDC12,NUP35,SNIP1,LSM6,TCERG1,UTP15,SLU7,PHAX,NOL6,PCF11,PATL1,TSR1,ZRSR2,SF3B3,MRM3,LCMT2,LSM1,DHX37,PPP1R8,USP39,WDR75,PRPF3,NUP98,MAGOHB,RRP7A,TRIT1,PPP2R2A,WDR33,SRSF7,SRRM1,EIF4A2,UTP4,APOBEC3B,RBM10,DDX41,CSTF2T,ADAT3,TRMT11,SF3B1,FIP1L1,ZFP36L1,SARNP,RBMX2,SNRNP48,GSPT2,RIOK3,RBM5,CPSF7,RPL22L1,TYW5,UPF2,HNRNPH1,PTBP1,XAB2,WTAP,NOL12,TYW1,ZNF830,SMG5,DHX9,HBS1L,CHTOP,CDC40,BCAS2,SMNDC1,DDX20,TRMT13,TYW3,SRSF11,RNF113A,CDC5L,TP53RK,EXOSC2,PPIE,SRSF3,SRSF4,PRPF4,BMS1,TEX10,TUT7,PUS1,NSUN6,CRNKL1,NOL9,DIS3,PRPF18,WBP4,EXOSC9,RIOK1,SMN1,PAN3,NOP56,NUP58,NOP2,METTL14,TRMT44,TRMT61A,SRSF2,LUC7L3,UTP14A,GTF2F1,RAE1,THUMPD1,CSNK1D,WDR43,TFIP11,THADA,BUD31,CWC22,RPP30,CTU1,ALKBH8,POLDIP3,CNOT10,BUD23,MTO1,SMG1,SNRNP35,NOP14,SNRPB,RPP14,DDX39B,TRA2B,RRP1,PPP2CA,PSMD6,PRKRIP1,NSUN4,SRSF10,QTRT2,PLRG1,SMG7,RNPC3,PUF60,NXF1,SMG8,UBC,NUP153,CNOT4,SNW1,CTU2,DDX42,RNMT,TRMT1,UPF1,SUPT5H,EMG1,ZFP36,ZNF473,DCP1A,CWC25,DDX6,RPP38,DDX52,MTERF4,SRRT,SAP18,PAN2,ZC3H11A,TRMU,EDC3,CCNH	ENSG00000013275,ENSG00000076650,ENSG00000086589,ENSG00000089195,ENSG00000090470,ENSG00000092094,ENSG00000101138,ENSG00000105617,ENSG00000106344,ENSG00000011260,ENSG00000110060,ENSG00000111596,ENSG00000112578,ENSG00000113272,ENSG00000117614,ENSG00000122687,ENSG00000123136,ENSG00000124193,ENSG00000124380,ENSG00000124383,ENSG00000124541,ENSG00000105705,ENSG00000105671,ENSG00000126653,ENSG00000072756,ENSG00000101452,ENSG00000131013,ENSG00000131051,ENSG00000089280,ENSG00000132467,ENSG00000132661,ENSG00000134058,ENSG00000136243,ENSG00000136718,ENSG00000137656,ENSG00000138398,ENSG00000020426,ENSG00000079134,ENSG00000119707,ENSG00000067596,ENSG00000100813,ENSG00000105248,ENSG00000115946,ENSG00000060688,ENSG00000055044,ENSG00000108349,ENSG00000114127,ENSG00000075914,ENSG00000060339,ENSG00000110768,ENSG00000101161,ENSG00000140259,ENSG00000141101,ENSG00000105771,ENSG00000143751,ENSG00000144231,ENSG00000145996,ENSG00000146007,ENSG00000125351,ENSG00000151065,ENSG00000152404,ENSG00000058729,ENSG00000163161,ENSG00000155858,ENSG00000160799,ENSG00000163002,ENSG00000163877,ENSG00000164167,ENSG00000113649,ENSG00000164338,ENSG00000164609,ENSG00000164902,ENSG00000165271,ENSG00000165494,ENSG00000166889,ENSG00000167721,ENSG00000169249,ENSG00000189091,ENSG00000171861,ENSG00000168806,ENSG00000175324,ENSG00000150990,ENSG00000117751,ENSG00000168883,ENSG00000115368,ENSG00000117360,ENSG00000110713,ENSG00000111196,ENSG00000189306,ENSG00000043514,ENSG00000221914,ENSG00000136709,ENSG00000115875,ENSG00000133226,ENSG00000156976,ENSG00000141076,ENSG00000179750,ENSG00000182872,ENSG00000183258,ENSG00000177613,ENSG00000213638,ENSG00000066651,ENSG00000115524,ENSG00000145216,ENSG00000185650,ENSG00000205323,ENSG00000134597,ENSG00000168566,ENSG00000189369,ENSG00000101782,ENSG00000003756,ENSG00000149532,ENSG00000163584,ENSG00000162971,ENSG00000151461,ENSG00000169045,ENSG00000011304,ENSG00000076924,ENSG00000146457,ENSG00000273899,ENSG00000198874,ENSG00000198783,ENSG00000198952,ENSG00000135829,ENSG00000112339,ENSG00000160679,ENSG00000168438,ENSG00000116752,ENSG00000119953,ENSG00000064703,ENSG00000122435,ENSG00000162623,ENSG00000116754,ENSG00000125352,ENSG00000096401,ENSG00000172315,ENSG00000130713,ENSG00000084072,ENSG00000112081,ENSG00000116350,ENSG00000136875,ENSG00000165733,ENSG00000136891,ENSG00000083223,ENSG00000177192,ENSG00000241058,ENSG00000101343,ENSG00000162408,ENSG00000083520,ENSG00000165630,ENSG00000120688,ENSG00000123737,ENSG00000124784,ENSG00000172062,ENSG00000152520,ENSG00000101361,ENSG00000139496,ENSG00000111641,ENSG00000145388,ENSG00000155275,ENSG00000166166,ENSG00000161547,ENSG00000108848,ENSG00000156697,ENSG00000125651,ENSG00000101146,ENSG00000066654,ENSG00000141551,ENSG00000163811,ENSG00000100109,ENSG00000115970,ENSG00000106245,ENSG00000163510,ENSG00000148688,ENSG00000142544,ENSG00000137760,ENSG00000100227,ENSG00000182973,ENSG00000071462,ENSG00000135297,ENSG00000157106,ENSG00000184209,ENSG00000087269,ENSG00000125835,ENSG00000163684,ENSG00000198563,ENSG00000136527,ENSG00000160214,ENSG00000113575,ENSG00000163636,ENSG00000128563,ENSG00000117481,ENSG00000188529,ENSG00000151576,ENSG00000171566,ENSG00000116698,ENSG00000185946,ENSG00000179950,ENSG00000162231,ENSG00000167447,ENSG00000150991,ENSG00000124789,ENSG00000080802,ENSG00000100603,ENSG00000174177,ENSG00000198231,ENSG00000101654,ENSG00000104907,ENSG00000005007,ENSG00000196235,ENSG00000126749,ENSG00000128016,ENSG00000142528,ENSG00000272886,ENSG00000273559,ENSG00000110367,ENSG00000152464,ENSG00000278053,ENSG00000122085,ENSG00000087087,ENSG00000150459,ENSG00000135473,ENSG00000058673,ENSG00000100416,ENSG00000179151,ENSG00000134480
	HSA-72203	Processing of Capped Intron-Containing Pre-mRNA	108	281	1.07e-09	GPATCH1,RBM22,PDCD7,CSTF1,LENG1,SYF2,DDX39A,SRSF6,SNRNP27,SUGP1,NSRP1,DHX35,PPIL4,RBM39,FUS,NXT1,NUP42,BUD13,PPIG,THOC1,RBM25,DHX8,ACIN1,YJU2,SNRNP40,CASC3,CCAR1,PRPF6,MFAP1,SDE2,POLR2D,ZMAT2,UPF3B,CWF19L2,CCDC12,NUP35,SNIP1,LSM6,TCERG1,SLU7,PCF11,ZRSR2,SF3B3,PPP1R8,USP39,PRPF3,NUP98,MAGOHB,WDR33,SRSF7,SRRM1,RBM10,DDX41,CSTF2T,SF3B1,FIP1L1,SARNP,RBMX2,SNRNP48,RBM5,CPSF7,HNRNPH1,PTBP1,XAB2,WTAP,ZNF830,DHX9,CHTOP,CDC40,BCAS2,SMNDC1,SRSF11,RNF113A,CDC5L,PPIE,SRSF3,SRSF4,PRPF4,CRNKL1,PRPF18,WBP4,NUP58,METTL14,SRSF2,LUC7L3,GTF2F1,RAE1,TFIP11,BUD31,CWC22,POLDIP3,SNRNP35,SNRPB,DDX39B,TRA2B,PRKRIP1,SRSF10,PLRG1,RNPC3,PUF60,NXF1,NUP153,SNW1,DDX42,CWC25,SRRT,SAP18,ZC3H11A	ENSG00000076650,ENSG00000086589,ENSG00000090470,ENSG00000101138,ENSG00000105617,ENSG00000117614,ENSG00000123136,ENSG00000124193,ENSG00000124380,ENSG00000105705,ENSG00000126653,ENSG00000101452,ENSG00000131013,ENSG00000131051,ENSG00000089280,ENSG00000132661,ENSG00000136243,ENSG00000137656,ENSG00000138398,ENSG00000079134,ENSG00000119707,ENSG00000067596,ENSG00000100813,ENSG00000105248,ENSG00000060688,ENSG00000108349,ENSG00000060339,ENSG00000101161,ENSG00000140259,ENSG00000143751,ENSG00000144231,ENSG00000146007,ENSG00000125351,ENSG00000152404,ENSG00000160799,ENSG00000163002,ENSG00000163877,ENSG00000164167,ENSG00000113649,ENSG00000164609,ENSG00000165494,ENSG00000169249,ENSG00000189091,ENSG00000117751,ENSG00000168883,ENSG00000117360,ENSG00000110713,ENSG00000111196,ENSG00000136709,ENSG00000115875,ENSG00000133226,ENSG00000182872,ENSG00000183258,ENSG00000177613,ENSG00000115524,ENSG00000145216,ENSG00000205323,ENSG00000134597,ENSG00000168566,ENSG00000003756,ENSG00000149532,ENSG00000169045,ENSG00000011304,ENSG00000076924,ENSG00000146457,ENSG00000198783,ENSG00000135829,ENSG00000160679,ENSG00000168438,ENSG00000116752,ENSG00000119953,ENSG00000116754,ENSG00000125352,ENSG00000096401,ENSG00000084072,ENSG00000112081,ENSG00000116350,ENSG00000136875,ENSG00000101343,ENSG00000165630,ENSG00000120688,ENSG00000139496,ENSG00000145388,ENSG00000161547,ENSG00000108848,ENSG00000125651,ENSG00000101146,ENSG00000100109,ENSG00000106245,ENSG00000163510,ENSG00000100227,ENSG00000184209,ENSG00000125835,ENSG00000198563,ENSG00000136527,ENSG00000128563,ENSG00000188529,ENSG00000171566,ENSG00000185946,ENSG00000179950,ENSG00000162231,ENSG00000124789,ENSG00000100603,ENSG00000198231,ENSG00000273559,ENSG00000087087,ENSG00000150459,ENSG00000058673
	HSA-72172	mRNA Splicing	86	211	1.43e-08	GPATCH1,RBM22,PDCD7,LENG1,SYF2,SRSF6,SNRNP27,SUGP1,NSRP1,DHX35,PPIL4,RBM39,FUS,BUD13,PPIG,RBM25,DHX8,ACIN1,YJU2,SNRNP40,CASC3,CCAR1,PRPF6,MFAP1,SDE2,POLR2D,ZMAT2,UPF3B,CWF19L2,CCDC12,SNIP1,LSM6,TCERG1,SLU7,ZRSR2,SF3B3,PPP1R8,USP39,PRPF3,MAGOHB,SRSF7,SRRM1,RBM10,DDX41,SF3B1,RBMX2,SNRNP48,RBM5,HNRNPH1,PTBP1,XAB2,ZNF830,DHX9,CDC40,BCAS2,SMNDC1,SRSF11,RNF113A,CDC5L,PPIE,SRSF3,SRSF4,PRPF4,CRNKL1,PRPF18,WBP4,SRSF2,LUC7L3,GTF2F1,TFIP11,BUD31,CWC22,SNRNP35,SNRPB,DDX39B,TRA2B,PRKRIP1,SRSF10,PLRG1,RNPC3,PUF60,SNW1,DDX42,CWC25,SRRT,SAP18	ENSG00000076650,ENSG00000086589,ENSG00000090470,ENSG00000105617,ENSG00000117614,ENSG00000124193,ENSG00000124380,ENSG00000105705,ENSG00000126653,ENSG00000101452,ENSG00000131013,ENSG00000131051,ENSG00000089280,ENSG00000137656,ENSG00000138398,ENSG00000119707,ENSG00000067596,ENSG00000100813,ENSG00000105248,ENSG00000060688,ENSG00000108349,ENSG00000060339,ENSG00000101161,ENSG00000140259,ENSG00000143751,ENSG00000144231,ENSG00000146007,ENSG00000125351,ENSG00000152404,ENSG00000160799,ENSG00000163877,ENSG00000164167,ENSG00000113649,ENSG00000164609,ENSG00000169249,ENSG00000189091,ENSG00000117751,ENSG00000168883,ENSG00000117360,ENSG00000111196,ENSG00000115875,ENSG00000133226,ENSG00000182872,ENSG00000183258,ENSG00000115524,ENSG00000134597,ENSG00000168566,ENSG00000003756,ENSG00000169045,ENSG00000011304,ENSG00000076924,ENSG00000198783,ENSG00000135829,ENSG00000168438,ENSG00000116752,ENSG00000119953,ENSG00000116754,ENSG00000125352,ENSG00000096401,ENSG00000084072,ENSG00000112081,ENSG00000116350,ENSG00000136875,ENSG00000101343,ENSG00000165630,ENSG00000120688,ENSG00000161547,ENSG00000108848,ENSG00000125651,ENSG00000100109,ENSG00000106245,ENSG00000163510,ENSG00000184209,ENSG00000125835,ENSG00000198563,ENSG00000136527,ENSG00000128563,ENSG00000188529,ENSG00000171566,ENSG00000185946,ENSG00000179950,ENSG00000100603,ENSG00000198231,ENSG00000273559,ENSG00000087087,ENSG00000150459
	HSA-3247509	Chromatin modifying enzymes	91	238	4.98e-08	HDAC10,NFKB1,CCND1,KDM6B,BRD8,KMT5C,ELP3,KAT7,USP22,KMT2C,RCOR1,CREBBP,EPC1,EP300,KAT2B,ATF2,ARID4B,RBBP5,KAT6A,SETDB1,H2BC5,ATXN7,H2AC8,KMT5B,TADA2B,MSL2,KMT2E,NSD3,EZH2,ING3,H2BC4,KDM5D,H3C13,ARID2,SUPT7L,EED,KAT5,ASH2L,SETDB2,VPS72,ARID4A,H2BC12,BRPF3,PHF8,H2AC13,H3C12,H2AW,KDM5B,H2BC21,NFKB2,DR1,ZZZ3,SUPT3H,KDM4A,KDM2B,H2AC6,KDM6A,CHD3,KDM4C,BRPF1,KDM7A,AEBP2,KDM5A,RELA,NCOA1,MTA3,KDM3A,SETD2,KANSL1,JMJD6,KANSL3,PHF21A,KMT2B,MBIP,NCOA2,BRD1,MBD3,KANSL2,SUPT20H,CLOCK,KDM2A,ATF7IP,H2BC18,H2BC11,H2BC17,H2BC9,H2BU1,TADA2A,SAP18,JADE3,H2BC15	ENSG00000100429,ENSG00000109320,ENSG00000110092,ENSG00000132510,ENSG00000112983,ENSG00000133247,ENSG00000134014,ENSG00000136504,ENSG00000124422,ENSG00000055609,ENSG00000089902,ENSG00000005339,ENSG00000120616,ENSG00000100393,ENSG00000114166,ENSG00000115966,ENSG00000054267,ENSG00000117222,ENSG00000083168,ENSG00000143379,ENSG00000158373,ENSG00000163635,ENSG00000277075,ENSG00000110066,ENSG00000173011,ENSG00000174579,ENSG00000005483,ENSG00000147548,ENSG00000106462,ENSG00000071243,ENSG00000180596,ENSG00000012817,ENSG00000183598,ENSG00000189079,ENSG00000119760,ENSG00000074266,ENSG00000172977,ENSG00000129691,ENSG00000136169,ENSG00000163159,ENSG00000032219,ENSG00000197903,ENSG00000096070,ENSG00000172943,ENSG00000196747,ENSG00000197153,ENSG00000181218,ENSG00000117139,ENSG00000184678,ENSG00000077150,ENSG00000117505,ENSG00000036549,ENSG00000196284,ENSG00000066135,ENSG00000089094,ENSG00000180573,ENSG00000147050,ENSG00000170004,ENSG00000107077,ENSG00000156983,ENSG00000006459,ENSG00000139154,ENSG00000073614,ENSG00000173039,ENSG00000084676,ENSG00000057935,ENSG00000115548,ENSG00000181555,ENSG00000120071,ENSG00000070495,ENSG00000114982,ENSG00000135365,ENSG00000272333,ENSG00000151332,ENSG00000140396,ENSG00000100425,ENSG00000071655,ENSG00000139620,ENSG00000102710,ENSG00000134852,ENSG00000173120,ENSG00000171681,ENSG00000203814,ENSG00000124635,ENSG00000274641,ENSG00000275713,ENSG00000196890,ENSG00000276234,ENSG00000150459,ENSG00000102221,ENSG00000233822
	HSA-72163	mRNA Splicing - Major Pathway	81	203	7.87e-08	GPATCH1,RBM22,LENG1,SYF2,SRSF6,SNRNP27,SUGP1,NSRP1,DHX35,PPIL4,RBM39,FUS,BUD13,PPIG,RBM25,DHX8,ACIN1,YJU2,SNRNP40,CASC3,CCAR1,PRPF6,MFAP1,SDE2,POLR2D,ZMAT2,UPF3B,CWF19L2,CCDC12,SNIP1,LSM6,TCERG1,SLU7,SF3B3,PPP1R8,USP39,PRPF3,MAGOHB,SRSF7,SRRM1,RBM10,DDX41,SF3B1,RBMX2,RBM5,HNRNPH1,PTBP1,XAB2,ZNF830,DHX9,CDC40,BCAS2,SMNDC1,SRSF11,RNF113A,CDC5L,PPIE,SRSF3,SRSF4,PRPF4,CRNKL1,PRPF18,WBP4,SRSF2,LUC7L3,GTF2F1,TFIP11,BUD31,CWC22,SNRPB,DDX39B,TRA2B,PRKRIP1,SRSF10,PLRG1,PUF60,SNW1,DDX42,CWC25,SRRT,SAP18	ENSG00000076650,ENSG00000086589,ENSG00000105617,ENSG00000117614,ENSG00000124193,ENSG00000124380,ENSG00000105705,ENSG00000126653,ENSG00000101452,ENSG00000131013,ENSG00000131051,ENSG00000089280,ENSG00000137656,ENSG00000138398,ENSG00000119707,ENSG00000067596,ENSG00000100813,ENSG00000105248,ENSG00000060688,ENSG00000108349,ENSG00000060339,ENSG00000101161,ENSG00000140259,ENSG00000143751,ENSG00000144231,ENSG00000146007,ENSG00000125351,ENSG00000152404,ENSG00000160799,ENSG00000163877,ENSG00000164167,ENSG00000113649,ENSG00000164609,ENSG00000189091,ENSG00000117751,ENSG00000168883,ENSG00000117360,ENSG00000111196,ENSG00000115875,ENSG00000133226,ENSG00000182872,ENSG00000183258,ENSG00000115524,ENSG00000134597,ENSG00000003756,ENSG00000169045,ENSG00000011304,ENSG00000076924,ENSG00000198783,ENSG00000135829,ENSG00000168438,ENSG00000116752,ENSG00000119953,ENSG00000116754,ENSG00000125352,ENSG00000096401,ENSG00000084072,ENSG00000112081,ENSG00000116350,ENSG00000136875,ENSG00000101343,ENSG00000165630,ENSG00000120688,ENSG00000161547,ENSG00000108848,ENSG00000125651,ENSG00000100109,ENSG00000106245,ENSG00000163510,ENSG00000125835,ENSG00000198563,ENSG00000136527,ENSG00000128563,ENSG00000188529,ENSG00000171566,ENSG00000179950,ENSG00000100603,ENSG00000198231,ENSG00000273559,ENSG00000087087,ENSG00000150459
	HSA-3214847	HATs acetylate histones	49	107	8.08e-06	BRD8,ELP3,KAT7,USP22,CREBBP,EPC1,EP300,KAT2B,ATF2,KAT6A,H2BC5,ATXN7,H2AC8,TADA2B,MSL2,ING3,H2BC4,H3C13,SUPT7L,KAT5,VPS72,H2BC12,BRPF3,H2AC13,H3C12,H2AW,H2BC21,DR1,ZZZ3,SUPT3H,H2AC6,BRPF1,NCOA1,KANSL1,KANSL3,MBIP,NCOA2,BRD1,KANSL2,SUPT20H,CLOCK,H2BC18,H2BC11,H2BC17,H2BC9,H2BU1,TADA2A,JADE3,H2BC15	ENSG00000112983,ENSG00000134014,ENSG00000136504,ENSG00000124422,ENSG00000005339,ENSG00000120616,ENSG00000100393,ENSG00000114166,ENSG00000115966,ENSG00000083168,ENSG00000158373,ENSG00000163635,ENSG00000277075,ENSG00000173011,ENSG00000174579,ENSG00000071243,ENSG00000180596,ENSG00000183598,ENSG00000119760,ENSG00000172977,ENSG00000163159,ENSG00000197903,ENSG00000096070,ENSG00000196747,ENSG00000197153,ENSG00000181218,ENSG00000184678,ENSG00000117505,ENSG00000036549,ENSG00000196284,ENSG00000180573,ENSG00000156983,ENSG00000084676,ENSG00000120071,ENSG00000114982,ENSG00000151332,ENSG00000140396,ENSG00000100425,ENSG00000139620,ENSG00000102710,ENSG00000134852,ENSG00000203814,ENSG00000124635,ENSG00000274641,ENSG00000275713,ENSG00000196890,ENSG00000276234,ENSG00000102221,ENSG00000233822
	HSA-69278	Cell Cycle, Mitotic	147	526	1.04e-05	RFC2,PSMC4,PPP2R5B,ZW10,CDC6,CENPM,MCM5,ORC6,CCND1,CDKN1B,FBXO5,NEK9,B9D2,HAUS3,TUBGCP6,TUBG2,NCAPG,HAUS8,H3-3B,CDK7,CEP135,DYNC1LI2,NUP42,HAUS2,MNAT1,NDC80,TAOK1,CEP76,MAU2,KIF18A,EP300,POLD3,CEP72,MCM2,POLA2,PHLDA1,RB1,ESCO1,TP53,PLK4,DYNC1LI1,CENPC,CDCA5,NIPBL,H2BC5,LEMD2,NUP35,ORC5,WAPL,NCAPH2,CDT1,H2AC8,CDC25A,POLD4,GORASP1,NUP98,CHMP6,EML4,H2BC4,POLE,PPP2R2A,CLASP2,LIN9,H3C13,NDEL1,CEP63,CENPQ,DYRK1A,MCPH1,CDK5RAP2,OFD1,CENPL,AKAP9,H2BC12,PHF8,ANKLE2,H3C12,PCNT,CDC14A,E2F2,AHCTF1,SDCCAG8,FGFR1OP,BLZF1,LMNA,H2BC21,ORC1,CC2D1B,KIF2C,RBL1,CNTRL,RPA2,ZWINT,POLE3,FKBPL,MASTL,H2AC6,CDK11A,MCM8,POLA1,CENPO,CEP152,MIS12,CCP110,E2F6,NUP58,CENPJ,RFC1,STAG1,PPP1R12B,DYNLL1,CDKN2D,FZR1,RAE1,NDE1,CSNK1D,CDKN1A,PPP1R12A,CDC7,PPP2R2D,GINS3,WEE1,VRK2,RFC5,MCM10,PPP2CA,PSMD6,IST1,HAUS5,UBC,ORC4,NUP153,CEP290,CENPT,H2BC11,CHMP4A,H2BC17,ANAPC10,MYC,H2BC9,BORA,H2BU1,TUBGCP5,MCM3,H2BC15,CCNH,AKT3	ENSG00000049541,ENSG00000013275,ENSG00000068971,ENSG00000086827,ENSG00000094804,ENSG00000100162,ENSG00000100297,ENSG00000091651,ENSG00000110092,ENSG00000111276,ENSG00000112029,ENSG00000119638,ENSG00000123810,ENSG00000214367,ENSG00000128159,ENSG00000037042,ENSG00000109805,ENSG00000131351,ENSG00000132475,ENSG00000134058,ENSG00000174799,ENSG00000135720,ENSG00000136243,ENSG00000137814,ENSG00000020426,ENSG00000080986,ENSG00000160551,ENSG00000101624,ENSG00000129933,ENSG00000121621,ENSG00000100393,ENSG00000077514,ENSG00000112877,ENSG00000073111,ENSG00000014138,ENSG00000139289,ENSG00000139687,ENSG00000141446,ENSG00000141510,ENSG00000142731,ENSG00000144635,ENSG00000145241,ENSG00000146670,ENSG00000164190,ENSG00000158373,ENSG00000161904,ENSG00000163002,ENSG00000164815,ENSG00000062650,ENSG00000025770,ENSG00000167513,ENSG00000277075,ENSG00000164045,ENSG00000175482,ENSG00000114745,ENSG00000110713,ENSG00000176108,ENSG00000143924,ENSG00000180596,ENSG00000177084,ENSG00000221914,ENSG00000163539,ENSG00000183814,ENSG00000183598,ENSG00000166579,ENSG00000182923,ENSG00000031691,ENSG00000157540,ENSG00000147316,ENSG00000136861,ENSG00000046651,ENSG00000120334,ENSG00000127914,ENSG00000197903,ENSG00000172943,ENSG00000176915,ENSG00000197153,ENSG00000160299,ENSG00000079335,ENSG00000007968,ENSG00000153207,ENSG00000054282,ENSG00000213066,ENSG00000117475,ENSG00000160789,ENSG00000184678,ENSG00000085840,ENSG00000154222,ENSG00000142945,ENSG00000080839,ENSG00000119397,ENSG00000117748,ENSG00000122952,ENSG00000148229,ENSG00000204315,ENSG00000120539,ENSG00000180573,ENSG00000008128,ENSG00000125885,ENSG00000101868,ENSG00000138092,ENSG00000103995,ENSG00000167842,ENSG00000103540,ENSG00000169016,ENSG00000139496,ENSG00000151849,ENSG00000035928,ENSG00000118007,ENSG00000077157,ENSG00000088986,ENSG00000129355,ENSG00000105325,ENSG00000101146,ENSG00000072864,ENSG00000141551,ENSG00000124762,ENSG00000058272,ENSG00000097046,ENSG00000175470,ENSG00000181938,ENSG00000166483,ENSG00000028116,ENSG00000111445,ENSG00000065328,ENSG00000113575,ENSG00000163636,ENSG00000182149,ENSG00000249115,ENSG00000150991,ENSG00000115947,ENSG00000124789,ENSG00000198707,ENSG00000102901,ENSG00000124635,ENSG00000254505,ENSG00000274641,ENSG00000164162,ENSG00000136997,ENSG00000275713,ENSG00000136122,ENSG00000196890,ENSG00000275835,ENSG00000112118,ENSG00000233822,ENSG00000134480,ENSG00000117020
	HSA-1640170	Cell Cycle	174	658	1.43e-05	RFC2,PSMC4,PPP2R5B,ZW10,CDC6,CENPM,MCM5,ORC6,CCND1,CDKN1B,FBXO5,NEK9,B9D2,HAUS3,TUBGCP6,TUBG2,NCAPG,HAUS8,H3-3B,TERF2,CDK7,CEP135,DYNC1LI2,NUP42,HUS1,BRIP1,HAUS2,TOPBP1,BARD1,MNAT1,NDC80,TAOK1,CEP76,MAU2,KIF18A,EP300,POLD3,CEP72,MCM2,POLA2,DAXX,PHLDA1,RB1,ESCO1,TP53,PLK4,POLR2D,DYNC1LI1,CENPC,CDCA5,TERF1,NIPBL,H2BC5,LEMD2,NUP35,ORC5,WAPL,NCAPH2,TERF2IP,CDT1,H2AC8,CDC25A,RAD9A,POLD4,RSF1,GORASP1,NUP98,RMI1,CHMP6,EML4,RNF168,TOP3A,H2BC4,POLE,ATRIP,PPP2R2A,CLASP2,PIF1,LIN9,H3C13,NDEL1,CEP63,CENPQ,KAT5,DYRK1A,MCPH1,CDK5RAP2,OFD1,CENPL,AKAP9,H2BC12,POT1,PHF8,ANKLE2,H3C12,PCNT,CDC14A,E2F2,AHCTF1,SDCCAG8,EXO1,FGFR1OP,MDM4,BLZF1,LMNA,H2BC21,ORC1,CC2D1B,KIF2C,ATRX,RNF8,RBL1,CNTRL,RPA2,ZWINT,POLE3,FKBPL,MASTL,H2AC6,CDK11A,MCM8,POLA1,CENPO,CEP152,MIS12,CCP110,E2F6,NUP58,CENPJ,RFC1,TP53BP1,STAG1,PPP1R12B,DYNLL1,CDKN2D,PSMC3IP,FZR1,RAE1,NDE1,CSNK1D,CDKN1A,PPP1R12A,CHEK1,CDC7,PPP2R2D,GINS3,WEE1,VRK2,RFC5,HJURP,MCM10,PPP2CA,PSMD6,UIMC1,IST1,HAUS5,UBC,ORC4,NUP153,CEP290,CENPT,H2BC11,CHMP4A,H2BC17,ANAPC10,MYC,H2BC9,BORA,H2BU1,TUBGCP5,MCM3,H2BC15,CCNH,AKT3	ENSG00000049541,ENSG00000013275,ENSG00000068971,ENSG00000086827,ENSG00000094804,ENSG00000100162,ENSG00000100297,ENSG00000091651,ENSG00000110092,ENSG00000111276,ENSG00000112029,ENSG00000119638,ENSG00000123810,ENSG00000214367,ENSG00000128159,ENSG00000037042,ENSG00000109805,ENSG00000131351,ENSG00000132475,ENSG00000132604,ENSG00000134058,ENSG00000174799,ENSG00000135720,ENSG00000136243,ENSG00000136273,ENSG00000136492,ENSG00000137814,ENSG00000163781,ENSG00000138376,ENSG00000020426,ENSG00000080986,ENSG00000160551,ENSG00000101624,ENSG00000129933,ENSG00000121621,ENSG00000100393,ENSG00000077514,ENSG00000112877,ENSG00000073111,ENSG00000014138,ENSG00000204209,ENSG00000139289,ENSG00000139687,ENSG00000141446,ENSG00000141510,ENSG00000142731,ENSG00000144231,ENSG00000144635,ENSG00000145241,ENSG00000146670,ENSG00000147601,ENSG00000164190,ENSG00000158373,ENSG00000161904,ENSG00000163002,ENSG00000164815,ENSG00000062650,ENSG00000025770,ENSG00000166848,ENSG00000167513,ENSG00000277075,ENSG00000164045,ENSG00000172613,ENSG00000175482,ENSG00000048649,ENSG00000114745,ENSG00000110713,ENSG00000178966,ENSG00000176108,ENSG00000143924,ENSG00000163961,ENSG00000177302,ENSG00000180596,ENSG00000177084,ENSG00000164053,ENSG00000221914,ENSG00000163539,ENSG00000140451,ENSG00000183814,ENSG00000183598,ENSG00000166579,ENSG00000182923,ENSG00000031691,ENSG00000172977,ENSG00000157540,ENSG00000147316,ENSG00000136861,ENSG00000046651,ENSG00000120334,ENSG00000127914,ENSG00000197903,ENSG00000128513,ENSG00000172943,ENSG00000176915,ENSG00000197153,ENSG00000160299,ENSG00000079335,ENSG00000007968,ENSG00000153207,ENSG00000054282,ENSG00000174371,ENSG00000213066,ENSG00000198625,ENSG00000117475,ENSG00000160789,ENSG00000184678,ENSG00000085840,ENSG00000154222,ENSG00000142945,ENSG00000085224,ENSG00000112130,ENSG00000080839,ENSG00000119397,ENSG00000117748,ENSG00000122952,ENSG00000148229,ENSG00000204315,ENSG00000120539,ENSG00000180573,ENSG00000008128,ENSG00000125885,ENSG00000101868,ENSG00000138092,ENSG00000103995,ENSG00000167842,ENSG00000103540,ENSG00000169016,ENSG00000139496,ENSG00000151849,ENSG00000035928,ENSG00000067369,ENSG00000118007,ENSG00000077157,ENSG00000088986,ENSG00000129355,ENSG00000131470,ENSG00000105325,ENSG00000101146,ENSG00000072864,ENSG00000141551,ENSG00000124762,ENSG00000058272,ENSG00000149554,ENSG00000097046,ENSG00000175470,ENSG00000181938,ENSG00000166483,ENSG00000028116,ENSG00000111445,ENSG00000123485,ENSG00000065328,ENSG00000113575,ENSG00000163636,ENSG00000087206,ENSG00000182149,ENSG00000249115,ENSG00000150991,ENSG00000115947,ENSG00000124789,ENSG00000198707,ENSG00000102901,ENSG00000124635,ENSG00000254505,ENSG00000274641,ENSG00000164162,ENSG00000136997,ENSG00000275713,ENSG00000136122,ENSG00000196890,ENSG00000275835,ENSG00000112118,ENSG00000233822,ENSG00000134480,ENSG00000117020
	HSA-73894	DNA Repair	96	310	4.61e-05	RFC2,FANCE,POLK,RIF1,PARP2,TERF2,CDK7,REV1,HUS1,BRIP1,TOPBP1,BARD1,MNAT1,TIPIN,ELL,EP300,POLD3,POLQ,GTF2H1,TP53,POLR2D,TERF1,ERCC3,H2BC5,TERF2IP,H2AC8,WDR48,ERCC4,RAD9A,POLD4,RMI1,RNF168,RCHY1,TOP3A,H2BC4,POLE,ATRIP,FAAP100,ACTR8,KAT5,BAZ1B,USP1,ERCC6,H2BC12,POT1,COPS5,XAB2,RAD52,REV3L,FAN1,ZNF830,DCLRE1A,EXO1,DTL,H2BC21,POLL,KDM4A,PPIE,ADPRHL2,RNF8,EYA3,RPA2,POLE3,XPA,H2AC6,DCLRE1C,FANCG,RFC1,TP53BP1,FANCA,TFPT,PIAS3,ASCC2,INO80D,CHEK1,RFC5,UIMC1,UVSSA,NFRKB,PIAS1,UBC,XRCC3,RNF111,EME2,H2BC11,H2BC17,H2BC9,H2BU1,H2BC15,LIG4,INO80,DCLRE1B,FANCB,CCNH,ERCC5,MUTYH	ENSG00000049541,ENSG00000112039,ENSG00000122008,ENSG00000080345,ENSG00000129484,ENSG00000132604,ENSG00000134058,ENSG00000135945,ENSG00000136273,ENSG00000136492,ENSG00000163781,ENSG00000138376,ENSG00000020426,ENSG00000075131,ENSG00000105656,ENSG00000100393,ENSG00000077514,ENSG00000051341,ENSG00000110768,ENSG00000141510,ENSG00000144231,ENSG00000147601,ENSG00000163161,ENSG00000158373,ENSG00000166848,ENSG00000277075,ENSG00000114742,ENSG00000175595,ENSG00000172613,ENSG00000175482,ENSG00000178966,ENSG00000163961,ENSG00000163743,ENSG00000177302,ENSG00000180596,ENSG00000177084,ENSG00000164053,ENSG00000185504,ENSG00000113812,ENSG00000172977,ENSG00000009954,ENSG00000162607,ENSG00000225830,ENSG00000197903,ENSG00000128513,ENSG00000121022,ENSG00000076924,ENSG00000002016,ENSG00000009413,ENSG00000198690,ENSG00000198783,ENSG00000198924,ENSG00000174371,ENSG00000143476,ENSG00000184678,ENSG00000166169,ENSG00000066135,ENSG00000084072,ENSG00000116863,ENSG00000112130,ENSG00000158161,ENSG00000117748,ENSG00000148229,ENSG00000136936,ENSG00000180573,ENSG00000152457,ENSG00000221829,ENSG00000035928,ENSG00000067369,ENSG00000187741,ENSG00000105619,ENSG00000131788,ENSG00000100325,ENSG00000114933,ENSG00000149554,ENSG00000111445,ENSG00000087206,ENSG00000163945,ENSG00000170322,ENSG00000033800,ENSG00000150991,ENSG00000126215,ENSG00000157450,ENSG00000197774,ENSG00000124635,ENSG00000274641,ENSG00000275713,ENSG00000196890,ENSG00000233822,ENSG00000174405,ENSG00000128908,ENSG00000118655,ENSG00000181544,ENSG00000134480,ENSG00000134899,ENSG00000132781
	HSA-212165	Epigenetic regulation of gene expression	48	116	8.51e-05	SIRT1,TWISTNB,TBP,RRP8,H3-3B,CDK7,MNAT1,EP300,KAT2B,ARID4B,GTF2H1,ERCC3,H2BC5,H2AC8,EZH2,H2BC4,H3C13,TTF1,SF3B1,EED,TAF1A,BAZ1B,ERCC6,H2BC12,H3C12,H2BC21,MTF2,PHF1,H2AC6,SIN3B,CHD3,AEBP2,MTA3,TET3,TAF1D,MBD3,TET2,TAF1C,SAP30BP,H2BC11,H2BC17,H2BC9,H2BU1,SAP18,H2BC15,POLR1C,MYO1C,CCNH	ENSG00000096717,ENSG00000105849,ENSG00000112592,ENSG00000132275,ENSG00000132475,ENSG00000134058,ENSG00000020426,ENSG00000100393,ENSG00000114166,ENSG00000054267,ENSG00000110768,ENSG00000163161,ENSG00000158373,ENSG00000277075,ENSG00000106462,ENSG00000180596,ENSG00000183598,ENSG00000125482,ENSG00000115524,ENSG00000074266,ENSG00000143498,ENSG00000009954,ENSG00000225830,ENSG00000197903,ENSG00000197153,ENSG00000184678,ENSG00000143033,ENSG00000112511,ENSG00000180573,ENSG00000127511,ENSG00000170004,ENSG00000139154,ENSG00000057935,ENSG00000187605,ENSG00000166012,ENSG00000071655,ENSG00000168769,ENSG00000103168,ENSG00000161526,ENSG00000124635,ENSG00000274641,ENSG00000275713,ENSG00000196890,ENSG00000150459,ENSG00000233822,ENSG00000171453,ENSG00000197879,ENSG00000134480
	HSA-5688426	Deubiquitination	83	280	0.001	PSMC4,TAB1,NFKBIA,USP11,TRAF2,USP30,USP37,RIPK1,BARD1,USP22,SMAD7,EP300,BIRC3,KAT2B,MUL1,USP4,TP53,USP15,H2BC5,ATXN7,ABRAXAS2,AXIN2,H2AC8,CDC25A,WDR48,TADA2B,VCPIP1,RCE1,TNKS,TNIP2,H2BC4,YOD1,RNF135,USP16,ACTR8,TRIM4,H2BC12,H2AC13,ZRANB1,H2AW,MDM4,USP21,RNF146,H2BC21,TNKS2,OTUD3,ASXL1,H2AC6,GATA3,DDX58,USP3,CCP110,TFPT,TRAF3,USP49,USP8,USP47,USP25,INO80D,CYLD,WDR20,USP19,PSMD6,MYSM1,UIMC1,TRAF6,NFRKB,HIF1A,UBC,OTUB1,H2BC18,OTUD7B,H2BC11,H2BC17,BIRC2,ADRM1,MYC,H2BC9,H2BU1,TNFAIP3,IKBKG,H2BC15,INO80	ENSG00000013275,ENSG00000100324,ENSG00000100906,ENSG00000102226,ENSG00000127191,ENSG00000135093,ENSG00000135913,ENSG00000137275,ENSG00000138376,ENSG00000124422,ENSG00000101665,ENSG00000100393,ENSG00000023445,ENSG00000114166,ENSG00000090432,ENSG00000114316,ENSG00000141510,ENSG00000135655,ENSG00000158373,ENSG00000163635,ENSG00000165660,ENSG00000168646,ENSG00000277075,ENSG00000164045,ENSG00000114742,ENSG00000173011,ENSG00000175073,ENSG00000173653,ENSG00000173273,ENSG00000168884,ENSG00000180596,ENSG00000180667,ENSG00000181481,ENSG00000156256,ENSG00000113812,ENSG00000146833,ENSG00000197903,ENSG00000196747,ENSG00000019995,ENSG00000181218,ENSG00000198625,ENSG00000143258,ENSG00000118518,ENSG00000184678,ENSG00000107854,ENSG00000169914,ENSG00000171456,ENSG00000180573,ENSG00000107485,ENSG00000107201,ENSG00000140455,ENSG00000103540,ENSG00000105619,ENSG00000131323,ENSG00000164663,ENSG00000138592,ENSG00000170242,ENSG00000155313,ENSG00000114933,ENSG00000083799,ENSG00000140153,ENSG00000172046,ENSG00000163636,ENSG00000162601,ENSG00000087206,ENSG00000175104,ENSG00000170322,ENSG00000100644,ENSG00000150991,ENSG00000167770,ENSG00000203814,ENSG00000264522,ENSG00000124635,ENSG00000274641,ENSG00000110330,ENSG00000130706,ENSG00000136997,ENSG00000275713,ENSG00000196890,ENSG00000118503,ENSG00000269335,ENSG00000233822,ENSG00000128908
	HSA-6782315	tRNA modification in the nucleus and cytosol	24	43	0.0013	TRMT6,OSGEP,PUS3,THG1L,CDKAL1,LCMT2,TRIT1,ADAT3,TRMT11,TYW5,TYW1,TRMT13,TYW3,TP53RK,PUS1,NSUN6,TRMT44,TRMT61A,THADA,CTU1,ALKBH8,QTRT2,CTU2,TRMT1	ENSG00000089195,ENSG00000092094,ENSG00000110060,ENSG00000113272,ENSG00000145996,ENSG00000168806,ENSG00000043514,ENSG00000213638,ENSG00000066651,ENSG00000162971,ENSG00000198874,ENSG00000122435,ENSG00000162623,ENSG00000172315,ENSG00000177192,ENSG00000241058,ENSG00000155275,ENSG00000166166,ENSG00000115970,ENSG00000142544,ENSG00000137760,ENSG00000151576,ENSG00000174177,ENSG00000104907
	HSA-400253	Circadian Clock	31	68	0.0016	SIRT1,SERPINE1,NR3C1,BHLHE41,NR1D1,BHLHE40,RORA,CREBBP,EP300,ATF2,CREM,CRTC3,MEF2D,NOCT,NFIL3,MED1,PER1,NRIP1,FBXL3,CRTC2,CSNK1D,ARNTL,NCOA1,RBM4,CREB1,CHD9,NCOA2,HELZ2,CLOCK,HIF1A,UBC	ENSG00000096717,ENSG00000106366,ENSG00000113580,ENSG00000123095,ENSG00000126368,ENSG00000134107,ENSG00000069667,ENSG00000005339,ENSG00000100393,ENSG00000115966,ENSG00000095794,ENSG00000140577,ENSG00000116604,ENSG00000151014,ENSG00000165030,ENSG00000125686,ENSG00000179094,ENSG00000180530,ENSG00000005812,ENSG00000160741,ENSG00000141551,ENSG00000133794,ENSG00000084676,ENSG00000173933,ENSG00000118260,ENSG00000177200,ENSG00000140396,ENSG00000130589,ENSG00000134852,ENSG00000100644,ENSG00000150991
	HSA-3700989	Transcriptional Regulation by TP53	99	361	0.0018	RFC2,TIGAR,PPP1R13B,TNFRSF10A,SUPT4H1,CDKN1B,CNOT2,TBP,E2F8,SESN2,PRKAB2,SCO1,CDK7,HUS1,TACO1,BRIP1,TOPBP1,BARD1,MNAT1,CCNT1,CREBBP,ELL,RRAGB,EP300,ATF2,CCNT2,TP63,KAT6A,GTF2H1,DAXX,TP53,POLR2D,TNFRSF10B,ERCC3,BTG2,RICTOR,TSC1,FOS,DDIT4,RAD9A,CASP2,TAF7,RMI1,RABGGTB,TOP3A,ATRIP,PMAIP1,RFFL,PIDD1,ZNF420,TAF3,KAT5,TP53BP2,COX19,PDPK1,BRPF3,TAF13,EXO1,MDM4,SGK1,PRDM1,GADD45A,JUN,TP53RK,PLK3,TAF7L,AGO3,RBL1,RPA2,TAF2,CHD3,CENPJ,BRPF1,RNF34,GTF2F1,TNRC6A,JMY,SLC38A9,PIP4P1,BCL6,CDKN1A,CHEK1,CNOT10,RFC5,BRD1,MBD3,PPP2CA,COX18,CRADD,PRKAB1,UBC,CNOT4,NELFA,MAPKAPK5,TAF4B,SUPT5H,FAS,CCNH,AKT3	ENSG00000049541,ENSG00000078237,ENSG00000088808,ENSG00000104689,ENSG00000213246,ENSG00000111276,ENSG00000111596,ENSG00000112592,ENSG00000129173,ENSG00000130766,ENSG00000131791,ENSG00000133028,ENSG00000134058,ENSG00000136273,ENSG00000136463,ENSG00000136492,ENSG00000163781,ENSG00000138376,ENSG00000020426,ENSG00000129315,ENSG00000005339,ENSG00000105656,ENSG00000083750,ENSG00000100393,ENSG00000115966,ENSG00000082258,ENSG00000073282,ENSG00000083168,ENSG00000110768,ENSG00000204209,ENSG00000141510,ENSG00000144231,ENSG00000120889,ENSG00000163161,ENSG00000159388,ENSG00000164327,ENSG00000165699,ENSG00000170345,ENSG00000168209,ENSG00000172613,ENSG00000106144,ENSG00000178913,ENSG00000178966,ENSG00000137955,ENSG00000177302,ENSG00000164053,ENSG00000141682,ENSG00000092871,ENSG00000177595,ENSG00000197050,ENSG00000165632,ENSG00000172977,ENSG00000143514,ENSG00000240230,ENSG00000140992,ENSG00000096070,ENSG00000197780,ENSG00000174371,ENSG00000198625,ENSG00000118515,ENSG00000057657,ENSG00000116717,ENSG00000177606,ENSG00000172315,ENSG00000173846,ENSG00000102387,ENSG00000126070,ENSG00000080839,ENSG00000117748,ENSG00000064313,ENSG00000170004,ENSG00000151849,ENSG00000156983,ENSG00000170633,ENSG00000125651,ENSG00000090905,ENSG00000152409,ENSG00000177058,ENSG00000165782,ENSG00000113916,ENSG00000124762,ENSG00000149554,ENSG00000182973,ENSG00000111445,ENSG00000100425,ENSG00000071655,ENSG00000113575,ENSG00000163626,ENSG00000169372,ENSG00000111725,ENSG00000150991,ENSG00000080802,ENSG00000185049,ENSG00000089022,ENSG00000141384,ENSG00000196235,ENSG00000026103,ENSG00000134480,ENSG00000117020
	HSA-9031628	NGF-stimulated transcription	22	39	0.0022	EGR1,EGR2,FOSB,VGF,EP300,ATF2,LYL1,SRF,MEF2D,NAB2,JUNB,FOS,TRIB1,EGR3,NAB1,ARC,SGK1,ID3,ID1,DNM2,CREB1,EGR4	ENSG00000120738,ENSG00000122877,ENSG00000125740,ENSG00000128564,ENSG00000100393,ENSG00000115966,ENSG00000104903,ENSG00000112658,ENSG00000116604,ENSG00000166886,ENSG00000171223,ENSG00000170345,ENSG00000173334,ENSG00000179388,ENSG00000138386,ENSG00000198576,ENSG00000118515,ENSG00000117318,ENSG00000125968,ENSG00000079805,ENSG00000118260,ENSG00000135625
	HSA-3108232	SUMO E3 ligases SUMOylate target proteins	54	166	0.0039	L3MBTL2,NFKBIA,NR3C1,ZNF350,RARA,NUP42,RORA,CREBBP,EP300,NOP58,DAXX,TP53,CBX8,CBX4,UHRF2,NSMCE2,NUP35,SP3,NUP98,RNF168,NRIP1,NSMCE3,NR2C1,SP100,NR4A2,NR3C2,RAD52,TOPORS,RNF2,NFKB2,RING1,TRIM27,CHD3,NUP58,TP53BP1,STAG1,PIAS3,RAE1,RELA,NCOA1,SATB1,NCOA2,SATB2,PHC3,ZNF131,PIAS1,NUP153,IKBKE,SAFB,MBD1,CASP8AP2,IKBKG,MRTFA,NR1H2	ENSG00000100395,ENSG00000100906,ENSG00000113580,ENSG00000256683,ENSG00000131759,ENSG00000136243,ENSG00000069667,ENSG00000005339,ENSG00000100393,ENSG00000055044,ENSG00000204209,ENSG00000141510,ENSG00000141570,ENSG00000141582,ENSG00000147854,ENSG00000156831,ENSG00000163002,ENSG00000172845,ENSG00000110713,ENSG00000163961,ENSG00000180530,ENSG00000185115,ENSG00000120798,ENSG00000067066,ENSG00000153234,ENSG00000151623,ENSG00000002016,ENSG00000197579,ENSG00000121481,ENSG00000077150,ENSG00000204227,ENSG00000204713,ENSG00000170004,ENSG00000139496,ENSG00000067369,ENSG00000118007,ENSG00000131788,ENSG00000101146,ENSG00000173039,ENSG00000084676,ENSG00000182568,ENSG00000140396,ENSG00000119042,ENSG00000173889,ENSG00000172262,ENSG00000033800,ENSG00000124789,ENSG00000263528,ENSG00000160633,ENSG00000141644,ENSG00000118412,ENSG00000269335,ENSG00000196588,ENSG00000131408
	HSA-5250941	Negative epigenetic regulation of rRNA expression	32	77	0.0039	SIRT1,TWISTNB,TBP,RRP8,H3-3B,CDK7,MNAT1,ARID4B,GTF2H1,ERCC3,H2BC5,H2AC8,H2BC4,H3C13,TTF1,TAF1A,H2BC12,H3C12,H2BC21,H2AC6,SIN3B,TAF1D,TAF1C,SAP30BP,H2BC11,H2BC17,H2BC9,H2BU1,SAP18,H2BC15,POLR1C,CCNH	ENSG00000096717,ENSG00000105849,ENSG00000112592,ENSG00000132275,ENSG00000132475,ENSG00000134058,ENSG00000020426,ENSG00000054267,ENSG00000110768,ENSG00000163161,ENSG00000158373,ENSG00000277075,ENSG00000180596,ENSG00000183598,ENSG00000125482,ENSG00000143498,ENSG00000197903,ENSG00000197153,ENSG00000184678,ENSG00000180573,ENSG00000127511,ENSG00000166012,ENSG00000103168,ENSG00000161526,ENSG00000124635,ENSG00000274641,ENSG00000275713,ENSG00000196890,ENSG00000150459,ENSG00000233822,ENSG00000171453,ENSG00000134480
	HSA-2990846	SUMOylation	55	172	0.0045	L3MBTL2,NFKBIA,NR3C1,ZNF350,RARA,NUP42,RORA,CREBBP,EP300,NOP58,DAXX,TP53,CBX8,CBX4,UHRF2,NSMCE2,NUP35,SP3,NUP98,RNF168,NRIP1,NSMCE3,NR2C1,SP100,NR4A2,NR3C2,RAD52,TOPORS,RNF2,NFKB2,RING1,TRIM27,CHD3,NUP58,TP53BP1,STAG1,PIAS3,RAE1,RELA,NCOA1,SENP1,SATB1,NCOA2,SATB2,PHC3,ZNF131,PIAS1,NUP153,IKBKE,SAFB,MBD1,CASP8AP2,IKBKG,MRTFA,NR1H2	ENSG00000100395,ENSG00000100906,ENSG00000113580,ENSG00000256683,ENSG00000131759,ENSG00000136243,ENSG00000069667,ENSG00000005339,ENSG00000100393,ENSG00000055044,ENSG00000204209,ENSG00000141510,ENSG00000141570,ENSG00000141582,ENSG00000147854,ENSG00000156831,ENSG00000163002,ENSG00000172845,ENSG00000110713,ENSG00000163961,ENSG00000180530,ENSG00000185115,ENSG00000120798,ENSG00000067066,ENSG00000153234,ENSG00000151623,ENSG00000002016,ENSG00000197579,ENSG00000121481,ENSG00000077150,ENSG00000204227,ENSG00000204713,ENSG00000170004,ENSG00000139496,ENSG00000067369,ENSG00000118007,ENSG00000131788,ENSG00000101146,ENSG00000173039,ENSG00000084676,ENSG00000079387,ENSG00000182568,ENSG00000140396,ENSG00000119042,ENSG00000173889,ENSG00000172262,ENSG00000033800,ENSG00000124789,ENSG00000263528,ENSG00000160633,ENSG00000141644,ENSG00000118412,ENSG00000269335,ENSG00000196588,ENSG00000131408
	HSA-73854	RNA Polymerase I Promoter Clearance	32	78	0.0045	RRN3,TWISTNB,TBP,H3-3B,CDK7,MNAT1,KAT2B,GTF2H1,ERCC3,H2BC5,H2AC8,H2BC4,H3C13,TTF1,TAF1A,ERCC6,H2BC12,H3C12,H2BC21,H2AC6,CHD3,MTA3,TAF1D,MBD3,TAF1C,H2BC11,H2BC17,H2BC9,H2BU1,H2BC15,POLR1C,CCNH	ENSG00000085721,ENSG00000105849,ENSG00000112592,ENSG00000132475,ENSG00000134058,ENSG00000020426,ENSG00000114166,ENSG00000110768,ENSG00000163161,ENSG00000158373,ENSG00000277075,ENSG00000180596,ENSG00000183598,ENSG00000125482,ENSG00000143498,ENSG00000225830,ENSG00000197903,ENSG00000197153,ENSG00000184678,ENSG00000180573,ENSG00000170004,ENSG00000057935,ENSG00000166012,ENSG00000071655,ENSG00000103168,ENSG00000124635,ENSG00000274641,ENSG00000275713,ENSG00000196890,ENSG00000233822,ENSG00000171453,ENSG00000134480
	HSA-5693532	DNA Double-Strand Break Repair	49	149	0.0057	RFC2,POLK,RIF1,PARP2,HUS1,BRIP1,TOPBP1,BARD1,TIPIN,POLD3,POLQ,TP53,H2BC5,ERCC4,RAD9A,POLD4,RMI1,RNF168,TOP3A,H2BC4,POLE,ATRIP,KAT5,BAZ1B,H2BC12,RAD52,EXO1,H2BC21,POLL,KDM4A,RNF8,EYA3,RPA2,POLE3,DCLRE1C,RFC1,TP53BP1,CHEK1,RFC5,UIMC1,UBC,XRCC3,EME2,H2BC11,H2BC17,H2BC9,H2BU1,H2BC15,LIG4	ENSG00000049541,ENSG00000122008,ENSG00000080345,ENSG00000129484,ENSG00000136273,ENSG00000136492,ENSG00000163781,ENSG00000138376,ENSG00000075131,ENSG00000077514,ENSG00000051341,ENSG00000141510,ENSG00000158373,ENSG00000175595,ENSG00000172613,ENSG00000175482,ENSG00000178966,ENSG00000163961,ENSG00000177302,ENSG00000180596,ENSG00000177084,ENSG00000164053,ENSG00000172977,ENSG00000009954,ENSG00000197903,ENSG00000002016,ENSG00000174371,ENSG00000184678,ENSG00000166169,ENSG00000066135,ENSG00000112130,ENSG00000158161,ENSG00000117748,ENSG00000148229,ENSG00000152457,ENSG00000035928,ENSG00000067369,ENSG00000149554,ENSG00000111445,ENSG00000087206,ENSG00000150991,ENSG00000126215,ENSG00000197774,ENSG00000124635,ENSG00000274641,ENSG00000275713,ENSG00000196890,ENSG00000233822,ENSG00000174405
	HSA-168164	Toll Like Receptor 3 (TLR3) Cascade	37	100	0.006	TAB1,NFKBIA,NFKB1,DUSP4,TRAF2,TICAM1,IRAK2,TANK,RIPK1,N4BP1,MAP3K8,BIRC3,ATF2,TP53,DUSP6,LRRC14,FOS,NFKBIB,TNIP2,TIFA,TAB2,NFKB2,CHUK,JUN,TRAF3,IRF7,RELA,CREB1,MAP2K4,PPP2CA,IKBKB,TRAF6,UBC,MEF2A,IKBKE,BIRC2,IKBKG	ENSG00000100324,ENSG00000100906,ENSG00000109320,ENSG00000120875,ENSG00000127191,ENSG00000127666,ENSG00000134070,ENSG00000136560,ENSG00000137275,ENSG00000102921,ENSG00000107968,ENSG00000023445,ENSG00000115966,ENSG00000141510,ENSG00000139318,ENSG00000160959,ENSG00000170345,ENSG00000104825,ENSG00000168884,ENSG00000145365,ENSG00000055208,ENSG00000077150,ENSG00000213341,ENSG00000177606,ENSG00000131323,ENSG00000185507,ENSG00000173039,ENSG00000118260,ENSG00000065559,ENSG00000113575,ENSG00000104365,ENSG00000175104,ENSG00000150991,ENSG00000068305,ENSG00000263528,ENSG00000110330,ENSG00000269335
	HSA-2559583	Cellular Senescence	52	163	0.006	ERF,NFKB1,CDKN1B,H1-3,H3-3B,KDM6B,TERF2,UBN1,RB1,TP53,CBX8,CBX4,TERF1,H2BC5,TERF2IP,H2AC8,FOS,H1-4,EZH2,H2BC4,H3C13,EED,H1-2,KAT5,H2BC12,POT1,MAP3K5,H3C12,E2F2,MDM4,RNF2,H2BC21,JUN,AGO3,RING1,ID1,H2AC6,CDKN2D,FZR1,TNRC6A,RELA,CDKN1A,MAP2K4,PHC3,UBC,MAPKAPK5,H2BC11,H2BC17,ANAPC10,H2BC9,H2BU1,H2BC15	ENSG00000105722,ENSG00000109320,ENSG00000111276,ENSG00000124575,ENSG00000132475,ENSG00000132510,ENSG00000132604,ENSG00000118900,ENSG00000139687,ENSG00000141510,ENSG00000141570,ENSG00000141582,ENSG00000147601,ENSG00000158373,ENSG00000166848,ENSG00000277075,ENSG00000170345,ENSG00000168298,ENSG00000106462,ENSG00000180596,ENSG00000183598,ENSG00000074266,ENSG00000187837,ENSG00000172977,ENSG00000197903,ENSG00000128513,ENSG00000197442,ENSG00000197153,ENSG00000007968,ENSG00000198625,ENSG00000121481,ENSG00000184678,ENSG00000177606,ENSG00000126070,ENSG00000204227,ENSG00000125968,ENSG00000180573,ENSG00000129355,ENSG00000105325,ENSG00000090905,ENSG00000173039,ENSG00000124762,ENSG00000065559,ENSG00000173889,ENSG00000150991,ENSG00000089022,ENSG00000124635,ENSG00000274641,ENSG00000164162,ENSG00000275713,ENSG00000196890,ENSG00000233822
	HSA-427359	SIRT1 negatively regulates rRNA expression	20	37	0.006	SIRT1,TBP,RRP8,H3-3B,H2BC5,H2AC8,H2BC4,H3C13,TAF1A,H2BC12,H3C12,H2BC21,H2AC6,TAF1D,TAF1C,H2BC11,H2BC17,H2BC9,H2BU1,H2BC15	ENSG00000096717,ENSG00000112592,ENSG00000132275,ENSG00000132475,ENSG00000158373,ENSG00000277075,ENSG00000180596,ENSG00000183598,ENSG00000143498,ENSG00000197903,ENSG00000197153,ENSG00000184678,ENSG00000180573,ENSG00000166012,ENSG00000103168,ENSG00000124635,ENSG00000274641,ENSG00000275713,ENSG00000196890,ENSG00000233822
	HSA-5689880	Ub-specific processing proteases	61	203	0.006	PSMC4,TAB1,NFKBIA,USP11,TRAF2,USP30,USP37,RIPK1,USP22,SMAD7,BIRC3,MUL1,USP4,TP53,USP15,H2BC5,ATXN7,AXIN2,H2AC8,CDC25A,WDR48,TADA2B,RCE1,TNKS,H2BC4,USP16,H2BC12,H2AC13,H2AW,MDM4,USP21,RNF146,H2BC21,TNKS2,H2AC6,GATA3,DDX58,USP3,CCP110,USP49,USP8,USP47,USP25,CYLD,WDR20,USP19,PSMD6,TRAF6,HIF1A,UBC,OTUB1,H2BC18,H2BC11,H2BC17,BIRC2,ADRM1,MYC,H2BC9,H2BU1,IKBKG,H2BC15	ENSG00000013275,ENSG00000100324,ENSG00000100906,ENSG00000102226,ENSG00000127191,ENSG00000135093,ENSG00000135913,ENSG00000137275,ENSG00000124422,ENSG00000101665,ENSG00000023445,ENSG00000090432,ENSG00000114316,ENSG00000141510,ENSG00000135655,ENSG00000158373,ENSG00000163635,ENSG00000168646,ENSG00000277075,ENSG00000164045,ENSG00000114742,ENSG00000173011,ENSG00000173653,ENSG00000173273,ENSG00000180596,ENSG00000156256,ENSG00000197903,ENSG00000196747,ENSG00000181218,ENSG00000198625,ENSG00000143258,ENSG00000118518,ENSG00000184678,ENSG00000107854,ENSG00000180573,ENSG00000107485,ENSG00000107201,ENSG00000140455,ENSG00000103540,ENSG00000164663,ENSG00000138592,ENSG00000170242,ENSG00000155313,ENSG00000083799,ENSG00000140153,ENSG00000172046,ENSG00000163636,ENSG00000175104,ENSG00000100644,ENSG00000150991,ENSG00000167770,ENSG00000203814,ENSG00000124635,ENSG00000274641,ENSG00000110330,ENSG00000130706,ENSG00000136997,ENSG00000275713,ENSG00000196890,ENSG00000269335,ENSG00000233822
	HSA-5620912	Anchoring of the basal body to the plasma membrane	36	97	0.0062	B9D2,HAUS3,HAUS8,CEP135,HAUS2,CEP76,CEP72,AHI1,TTBK2,PLK4,CEP89,IQCB1,C2CD3,CEP63,CEP97,CDK5RAP2,OFD1,AKAP9,PCNT,SDCCAG8,FGFR1OP,CNTRL,CEP152,CCP110,CENPJ,DYNLL1,NDE1,TCTN1,CEP83,CSNK1D,KIF24,CEP162,TMEM67,HAUS5,CEP290,FBF1	ENSG00000123810,ENSG00000214367,ENSG00000131351,ENSG00000174799,ENSG00000137814,ENSG00000101624,ENSG00000112877,ENSG00000135541,ENSG00000128881,ENSG00000142731,ENSG00000121289,ENSG00000173226,ENSG00000168014,ENSG00000182923,ENSG00000182504,ENSG00000136861,ENSG00000046651,ENSG00000127914,ENSG00000160299,ENSG00000054282,ENSG00000213066,ENSG00000119397,ENSG00000103995,ENSG00000103540,ENSG00000151849,ENSG00000088986,ENSG00000072864,ENSG00000204852,ENSG00000173588,ENSG00000141551,ENSG00000186638,ENSG00000135315,ENSG00000164953,ENSG00000249115,ENSG00000198707,ENSG00000188878
	HSA-73856	RNA Polymerase II Transcription Termination	28	66	0.0062	CSTF1,DDX39A,SRSF6,THOC1,CASC3,UPF3B,LSM11,SLU7,PCF11,MAGOHB,WDR33,SRSF7,SRRM1,CSTF2T,FIP1L1,SARNP,CPSF7,CHTOP,CDC40,SRSF11,SRSF3,SRSF4,SRSF2,POLDIP3,SNRPB,DDX39B,ZNF473,ZC3H11A	ENSG00000101138,ENSG00000123136,ENSG00000124193,ENSG00000079134,ENSG00000108349,ENSG00000125351,ENSG00000155858,ENSG00000164609,ENSG00000165494,ENSG00000111196,ENSG00000136709,ENSG00000115875,ENSG00000133226,ENSG00000177613,ENSG00000145216,ENSG00000205323,ENSG00000149532,ENSG00000160679,ENSG00000168438,ENSG00000116754,ENSG00000112081,ENSG00000116350,ENSG00000161547,ENSG00000100227,ENSG00000125835,ENSG00000198563,ENSG00000142528,ENSG00000058673
	HSA-427413	NoRC negatively regulates rRNA expression	30	74	0.0063	TWISTNB,TBP,H3-3B,CDK7,MNAT1,ARID4B,GTF2H1,ERCC3,H2BC5,H2AC8,H2BC4,H3C13,TTF1,TAF1A,H2BC12,H3C12,H2BC21,H2AC6,SIN3B,TAF1D,TAF1C,SAP30BP,H2BC11,H2BC17,H2BC9,H2BU1,SAP18,H2BC15,POLR1C,CCNH	ENSG00000105849,ENSG00000112592,ENSG00000132475,ENSG00000134058,ENSG00000020426,ENSG00000054267,ENSG00000110768,ENSG00000163161,ENSG00000158373,ENSG00000277075,ENSG00000180596,ENSG00000183598,ENSG00000125482,ENSG00000143498,ENSG00000197903,ENSG00000197153,ENSG00000184678,ENSG00000180573,ENSG00000127511,ENSG00000166012,ENSG00000103168,ENSG00000161526,ENSG00000124635,ENSG00000274641,ENSG00000275713,ENSG00000196890,ENSG00000150459,ENSG00000233822,ENSG00000171453,ENSG00000134480
	HSA-5250913	Positive epigenetic regulation of rRNA expression	30	74	0.0063	TWISTNB,TBP,H3-3B,EP300,KAT2B,H2BC5,H2AC8,H2BC4,H3C13,TTF1,SF3B1,TAF1A,BAZ1B,ERCC6,H2BC12,H3C12,H2BC21,H2AC6,CHD3,MTA3,TAF1D,MBD3,TAF1C,H2BC11,H2BC17,H2BC9,H2BU1,H2BC15,POLR1C,MYO1C	ENSG00000105849,ENSG00000112592,ENSG00000132475,ENSG00000100393,ENSG00000114166,ENSG00000158373,ENSG00000277075,ENSG00000180596,ENSG00000183598,ENSG00000125482,ENSG00000115524,ENSG00000143498,ENSG00000009954,ENSG00000225830,ENSG00000197903,ENSG00000197153,ENSG00000184678,ENSG00000180573,ENSG00000170004,ENSG00000057935,ENSG00000166012,ENSG00000071655,ENSG00000103168,ENSG00000124635,ENSG00000274641,ENSG00000275713,ENSG00000196890,ENSG00000233822,ENSG00000171453,ENSG00000197879
	HSA-5250924	B-WICH complex positively regulates rRNA expression	26	59	0.0063	TWISTNB,TBP,H3-3B,EP300,KAT2B,H2BC5,H2AC8,H2BC4,H3C13,SF3B1,TAF1A,BAZ1B,ERCC6,H2BC12,H3C12,H2BC21,H2AC6,TAF1D,TAF1C,H2BC11,H2BC17,H2BC9,H2BU1,H2BC15,POLR1C,MYO1C	ENSG00000105849,ENSG00000112592,ENSG00000132475,ENSG00000100393,ENSG00000114166,ENSG00000158373,ENSG00000277075,ENSG00000180596,ENSG00000183598,ENSG00000115524,ENSG00000143498,ENSG00000009954,ENSG00000225830,ENSG00000197903,ENSG00000197153,ENSG00000184678,ENSG00000180573,ENSG00000166012,ENSG00000103168,ENSG00000124635,ENSG00000274641,ENSG00000275713,ENSG00000196890,ENSG00000233822,ENSG00000171453,ENSG00000197879
	HSA-73772	RNA Polymerase I Promoter Escape	26	59	0.0063	RRN3,TWISTNB,TBP,H3-3B,CDK7,MNAT1,GTF2H1,ERCC3,H2BC5,H2AC8,H2BC4,H3C13,TAF1A,H2BC12,H3C12,H2BC21,H2AC6,TAF1D,TAF1C,H2BC11,H2BC17,H2BC9,H2BU1,H2BC15,POLR1C,CCNH	ENSG00000085721,ENSG00000105849,ENSG00000112592,ENSG00000132475,ENSG00000134058,ENSG00000020426,ENSG00000110768,ENSG00000163161,ENSG00000158373,ENSG00000277075,ENSG00000180596,ENSG00000183598,ENSG00000143498,ENSG00000197903,ENSG00000197153,ENSG00000184678,ENSG00000180573,ENSG00000166012,ENSG00000103168,ENSG00000124635,ENSG00000274641,ENSG00000275713,ENSG00000196890,ENSG00000233822,ENSG00000171453,ENSG00000134480
	HSA-5693538	Homology Directed Repair	41	119	0.0067	RFC2,POLK,PARP2,HUS1,BRIP1,TOPBP1,BARD1,TIPIN,POLD3,POLQ,H2BC5,ERCC4,RAD9A,POLD4,RMI1,RNF168,TOP3A,H2BC4,POLE,ATRIP,KAT5,H2BC12,RAD52,EXO1,H2BC21,RNF8,RPA2,POLE3,RFC1,TP53BP1,CHEK1,RFC5,UIMC1,UBC,XRCC3,EME2,H2BC11,H2BC17,H2BC9,H2BU1,H2BC15	ENSG00000049541,ENSG00000122008,ENSG00000129484,ENSG00000136273,ENSG00000136492,ENSG00000163781,ENSG00000138376,ENSG00000075131,ENSG00000077514,ENSG00000051341,ENSG00000158373,ENSG00000175595,ENSG00000172613,ENSG00000175482,ENSG00000178966,ENSG00000163961,ENSG00000177302,ENSG00000180596,ENSG00000177084,ENSG00000164053,ENSG00000172977,ENSG00000197903,ENSG00000002016,ENSG00000174371,ENSG00000184678,ENSG00000112130,ENSG00000117748,ENSG00000148229,ENSG00000035928,ENSG00000067369,ENSG00000149554,ENSG00000111445,ENSG00000087206,ENSG00000150991,ENSG00000126215,ENSG00000197774,ENSG00000124635,ENSG00000274641,ENSG00000275713,ENSG00000196890,ENSG00000233822
	HSA-9018519	Estrogen-dependent gene expression	41	119	0.0067	CCND1,TBP,FOSB,H3-3B,CCNT1,CREBBP,EP300,KAT2B,ATF2,POLR2D,H2BC5,MED1,H2AC8,FOS,H2BC4,NRIP1,H3C13,EBAG9,MYB,KAT5,H2BC12,H3C12,H2BC21,JUN,ZNF217,NCOA3,AGO3,H2AC6,GATA3,STAG1,GTF2F1,TNRC6A,NCOA1,NCOA2,TLE3,H2BC11,H2BC17,MYC,H2BC9,H2BU1,H2BC15	ENSG00000110092,ENSG00000112592,ENSG00000125740,ENSG00000132475,ENSG00000129315,ENSG00000005339,ENSG00000100393,ENSG00000114166,ENSG00000115966,ENSG00000144231,ENSG00000158373,ENSG00000125686,ENSG00000277075,ENSG00000170345,ENSG00000180596,ENSG00000180530,ENSG00000183598,ENSG00000147654,ENSG00000118513,ENSG00000172977,ENSG00000197903,ENSG00000197153,ENSG00000184678,ENSG00000177606,ENSG00000171940,ENSG00000124151,ENSG00000126070,ENSG00000180573,ENSG00000107485,ENSG00000118007,ENSG00000125651,ENSG00000090905,ENSG00000084676,ENSG00000140396,ENSG00000140332,ENSG00000124635,ENSG00000274641,ENSG00000136997,ENSG00000275713,ENSG00000196890,ENSG00000233822
	HSA-168138	Toll Like Receptor 9 (TLR9) Cascade	37	103	0.0068	TAB1,NFKBIA,NFKB1,DUSP4,TRAF2,TICAM1,RBSN,IRAK2,PIK3C3,N4BP1,MAP3K8,ATF2,PELI2,TP53,DUSP6,LRRC14,FOS,NFKBIB,EEA1,TNIP2,PELI1,TIFA,TAB2,NFKB2,CHUK,JUN,IRF7,MAP3K1,RELA,CREB1,MAP2K4,PPP2CA,IKBKB,TRAF6,UBC,MEF2A,IKBKG	ENSG00000100324,ENSG00000100906,ENSG00000109320,ENSG00000120875,ENSG00000127191,ENSG00000127666,ENSG00000131381,ENSG00000134070,ENSG00000078142,ENSG00000102921,ENSG00000107968,ENSG00000115966,ENSG00000139946,ENSG00000141510,ENSG00000139318,ENSG00000160959,ENSG00000170345,ENSG00000104825,ENSG00000102189,ENSG00000168884,ENSG00000197329,ENSG00000145365,ENSG00000055208,ENSG00000077150,ENSG00000213341,ENSG00000177606,ENSG00000185507,ENSG00000095015,ENSG00000173039,ENSG00000118260,ENSG00000065559,ENSG00000113575,ENSG00000104365,ENSG00000175104,ENSG00000150991,ENSG00000068305,ENSG00000269335
	HSA-198725	Nuclear Events (kinase and transcription factor activation)	26	61	0.0075	EGR1,DUSP4,EGR2,FOSB,VGF,EP300,ATF2,LYL1,SRF,MEF2D,DUSP6,NAB2,JUNB,FOS,TRIB1,EGR3,NAB1,ARC,SGK1,ID3,ID1,DNM2,CREB1,PPP2CA,EGR4,MEF2A	ENSG00000120738,ENSG00000120875,ENSG00000122877,ENSG00000125740,ENSG00000128564,ENSG00000100393,ENSG00000115966,ENSG00000104903,ENSG00000112658,ENSG00000116604,ENSG00000139318,ENSG00000166886,ENSG00000171223,ENSG00000170345,ENSG00000173334,ENSG00000179388,ENSG00000138386,ENSG00000198576,ENSG00000118515,ENSG00000117318,ENSG00000125968,ENSG00000079805,ENSG00000118260,ENSG00000113575,ENSG00000135625,ENSG00000068305
	HSA-2559580	Oxidative Stress Induced Senescence	34	92	0.0075	H3-3B,KDM6B,TP53,CBX8,CBX4,H2BC5,H2AC8,FOS,EZH2,H2BC4,H3C13,EED,H2BC12,MAP3K5,H3C12,E2F2,MDM4,RNF2,H2BC21,JUN,AGO3,RING1,H2AC6,CDKN2D,TNRC6A,MAP2K4,PHC3,UBC,MAPKAPK5,H2BC11,H2BC17,H2BC9,H2BU1,H2BC15	ENSG00000132475,ENSG00000132510,ENSG00000141510,ENSG00000141570,ENSG00000141582,ENSG00000158373,ENSG00000277075,ENSG00000170345,ENSG00000106462,ENSG00000180596,ENSG00000183598,ENSG00000074266,ENSG00000197903,ENSG00000197442,ENSG00000197153,ENSG00000007968,ENSG00000198625,ENSG00000121481,ENSG00000184678,ENSG00000177606,ENSG00000126070,ENSG00000204227,ENSG00000180573,ENSG00000129355,ENSG00000090905,ENSG00000065559,ENSG00000173889,ENSG00000150991,ENSG00000089022,ENSG00000124635,ENSG00000274641,ENSG00000275713,ENSG00000196890,ENSG00000233822
	HSA-3899300	SUMOylation of transcription cofactors	21	43	0.0075	ZNF350,CREBBP,EP300,DAXX,CBX8,CBX4,UHRF2,NRIP1,TOPORS,RNF2,RING1,PIAS3,NCOA1,NCOA2,PHC3,ZNF131,PIAS1,SAFB,MBD1,CASP8AP2,MRTFA	ENSG00000256683,ENSG00000005339,ENSG00000100393,ENSG00000204209,ENSG00000141570,ENSG00000141582,ENSG00000147854,ENSG00000180530,ENSG00000197579,ENSG00000121481,ENSG00000204227,ENSG00000131788,ENSG00000084676,ENSG00000140396,ENSG00000173889,ENSG00000172262,ENSG00000033800,ENSG00000160633,ENSG00000141644,ENSG00000118412,ENSG00000196588
	HSA-5357956	TNFR1-induced NFkappaB signaling pathway	18	33	0.0075	TAB1,TRAF2,RIPK1,BIRC3,USP4,RNF31,TAB2,USP21,CHUK,TRAF1,CYLD,TNF,IKBKB,UBC,OTUD7B,BIRC2,TNFAIP3,IKBKG	ENSG00000100324,ENSG00000127191,ENSG00000137275,ENSG00000023445,ENSG00000114316,ENSG00000092098,ENSG00000055208,ENSG00000143258,ENSG00000213341,ENSG00000056558,ENSG00000083799,ENSG00000232810,ENSG00000104365,ENSG00000150991,ENSG00000264522,ENSG00000110330,ENSG00000118503,ENSG00000269335
	HSA-5633007	Regulation of TP53 Activity	50	159	0.0075	RFC2,PPP1R13B,TBP,PRKAB2,HUS1,BRIP1,TOPBP1,BARD1,EP300,TP63,KAT6A,DAXX,TP53,RICTOR,RAD9A,TAF7,RMI1,TOP3A,ATRIP,RFFL,TAF3,KAT5,TP53BP2,PDPK1,BRPF3,TAF13,EXO1,MDM4,SGK1,PRDM1,TP53RK,PLK3,TAF7L,RPA2,TAF2,CHD3,BRPF1,RNF34,JMY,PIP4P1,CHEK1,RFC5,BRD1,MBD3,PPP2CA,PRKAB1,UBC,MAPKAPK5,TAF4B,AKT3	ENSG00000049541,ENSG00000088808,ENSG00000112592,ENSG00000131791,ENSG00000136273,ENSG00000136492,ENSG00000163781,ENSG00000138376,ENSG00000100393,ENSG00000073282,ENSG00000083168,ENSG00000204209,ENSG00000141510,ENSG00000164327,ENSG00000172613,ENSG00000178913,ENSG00000178966,ENSG00000177302,ENSG00000164053,ENSG00000092871,ENSG00000165632,ENSG00000172977,ENSG00000143514,ENSG00000140992,ENSG00000096070,ENSG00000197780,ENSG00000174371,ENSG00000198625,ENSG00000118515,ENSG00000057657,ENSG00000172315,ENSG00000173846,ENSG00000102387,ENSG00000117748,ENSG00000064313,ENSG00000170004,ENSG00000156983,ENSG00000170633,ENSG00000152409,ENSG00000165782,ENSG00000149554,ENSG00000111445,ENSG00000100425,ENSG00000071655,ENSG00000113575,ENSG00000111725,ENSG00000150991,ENSG00000089022,ENSG00000141384,ENSG00000117020
	HSA-5693567	HDR through Homologous Recombination (HRR) or Single Strand Annealing (SSA)	39	113	0.0075	RFC2,POLK,HUS1,BRIP1,TOPBP1,BARD1,TIPIN,POLD3,H2BC5,ERCC4,RAD9A,POLD4,RMI1,RNF168,TOP3A,H2BC4,POLE,ATRIP,KAT5,H2BC12,RAD52,EXO1,H2BC21,RNF8,RPA2,POLE3,RFC1,TP53BP1,CHEK1,RFC5,UIMC1,UBC,XRCC3,EME2,H2BC11,H2BC17,H2BC9,H2BU1,H2BC15	ENSG00000049541,ENSG00000122008,ENSG00000136273,ENSG00000136492,ENSG00000163781,ENSG00000138376,ENSG00000075131,ENSG00000077514,ENSG00000158373,ENSG00000175595,ENSG00000172613,ENSG00000175482,ENSG00000178966,ENSG00000163961,ENSG00000177302,ENSG00000180596,ENSG00000177084,ENSG00000164053,ENSG00000172977,ENSG00000197903,ENSG00000002016,ENSG00000174371,ENSG00000184678,ENSG00000112130,ENSG00000117748,ENSG00000148229,ENSG00000035928,ENSG00000067369,ENSG00000149554,ENSG00000111445,ENSG00000087206,ENSG00000150991,ENSG00000126215,ENSG00000197774,ENSG00000124635,ENSG00000274641,ENSG00000275713,ENSG00000196890,ENSG00000233822
	HSA-72187	mRNA 3-end processing	25	57	0.0075	CSTF1,DDX39A,SRSF6,THOC1,CASC3,UPF3B,SLU7,PCF11,MAGOHB,WDR33,SRSF7,SRRM1,CSTF2T,FIP1L1,SARNP,CPSF7,CHTOP,CDC40,SRSF11,SRSF3,SRSF4,SRSF2,POLDIP3,DDX39B,ZC3H11A	ENSG00000101138,ENSG00000123136,ENSG00000124193,ENSG00000079134,ENSG00000108349,ENSG00000125351,ENSG00000164609,ENSG00000165494,ENSG00000111196,ENSG00000136709,ENSG00000115875,ENSG00000133226,ENSG00000177613,ENSG00000145216,ENSG00000205323,ENSG00000149532,ENSG00000160679,ENSG00000168438,ENSG00000116754,ENSG00000112081,ENSG00000116350,ENSG00000161547,ENSG00000100227,ENSG00000198563,ENSG00000058673
	HSA-937061	TRIF(TICAM1)-mediated TLR4 signaling	37	104	0.0075	TAB1,NFKBIA,NFKB1,DUSP4,TRAF2,TICAM1,IRAK2,TANK,RIPK1,N4BP1,MAP3K8,BIRC3,ATF2,TP53,DUSP6,LRRC14,FOS,NFKBIB,TNIP2,TIFA,TAB2,NFKB2,CHUK,JUN,TRAF3,IRF7,RELA,CREB1,MAP2K4,PPP2CA,IKBKB,TRAF6,UBC,MEF2A,IKBKE,BIRC2,IKBKG	ENSG00000100324,ENSG00000100906,ENSG00000109320,ENSG00000120875,ENSG00000127191,ENSG00000127666,ENSG00000134070,ENSG00000136560,ENSG00000137275,ENSG00000102921,ENSG00000107968,ENSG00000023445,ENSG00000115966,ENSG00000141510,ENSG00000139318,ENSG00000160959,ENSG00000170345,ENSG00000104825,ENSG00000168884,ENSG00000145365,ENSG00000055208,ENSG00000077150,ENSG00000213341,ENSG00000177606,ENSG00000131323,ENSG00000185507,ENSG00000173039,ENSG00000118260,ENSG00000065559,ENSG00000113575,ENSG00000104365,ENSG00000175104,ENSG00000150991,ENSG00000068305,ENSG00000263528,ENSG00000110330,ENSG00000269335
	HSA-73887	Death Receptor Signaling	48	152	0.0077	TAB1,NFKBIA,SMPD3,TNFRSF10A,NFKB1,PRDM4,KALRN,TNFSF10,TRAF2,RIPK1,SPPL2A,BIRC3,USP4,TNFRSF10B,CFLAR,CASP2,RNF31,PSEN1,FGD3,ARHGEF3,NET1,PSEN2,TAB2,USP21,ARHGEF11,CHUK,TRAF1,FGD1,SQSTM1,BCL2L11,TAX1BP1,RELA,CYLD,PLEKHG2,TNF,IKBKB,TRAF6,TIAM2,UBC,OTUD7B,IKBKE,VAV1,BIRC2,AATF,SPPL2B,TNFAIP3,IKBKG,FAS	ENSG00000100324,ENSG00000100906,ENSG00000103056,ENSG00000104689,ENSG00000109320,ENSG00000110851,ENSG00000160145,ENSG00000121858,ENSG00000127191,ENSG00000137275,ENSG00000138600,ENSG00000023445,ENSG00000114316,ENSG00000120889,ENSG00000003402,ENSG00000106144,ENSG00000092098,ENSG00000080815,ENSG00000127084,ENSG00000163947,ENSG00000173848,ENSG00000143801,ENSG00000055208,ENSG00000143258,ENSG00000132694,ENSG00000213341,ENSG00000056558,ENSG00000102302,ENSG00000161011,ENSG00000153094,ENSG00000106052,ENSG00000173039,ENSG00000083799,ENSG00000090924,ENSG00000232810,ENSG00000104365,ENSG00000175104,ENSG00000146426,ENSG00000150991,ENSG00000264522,ENSG00000263528,ENSG00000141968,ENSG00000110330,ENSG00000275700,ENSG00000005206,ENSG00000118503,ENSG00000269335,ENSG00000026103
	HSA-176187	Activation of ATR in response to replication stress	19	37	0.0078	RFC2,CDC6,MCM5,ORC6,HUS1,MCM2,ORC5,CDC25A,RAD9A,ATRIP,ORC1,RPA2,MCM8,CHEK1,CDC7,RFC5,MCM10,ORC4,MCM3	ENSG00000049541,ENSG00000094804,ENSG00000100297,ENSG00000091651,ENSG00000136273,ENSG00000073111,ENSG00000164815,ENSG00000164045,ENSG00000172613,ENSG00000164053,ENSG00000085840,ENSG00000117748,ENSG00000125885,ENSG00000149554,ENSG00000097046,ENSG00000111445,ENSG00000065328,ENSG00000115947,ENSG00000112118
	HSA-1912408	Pre-NOTCH Transcription and Translation	26	62	0.0078	CCND1,H3-3B,CREBBP,EP300,NOTCH3,KAT2B,TP53,H2BC5,H2AC8,H2BC4,H3C13,RBPJ,H2BC12,H3C12,H2BC21,JUN,AGO3,H2AC6,TNRC6A,MAML2,SNW1,H2BC11,H2BC17,H2BC9,H2BU1,H2BC15	ENSG00000110092,ENSG00000132475,ENSG00000005339,ENSG00000100393,ENSG00000074181,ENSG00000114166,ENSG00000141510,ENSG00000158373,ENSG00000277075,ENSG00000180596,ENSG00000183598,ENSG00000168214,ENSG00000197903,ENSG00000197153,ENSG00000184678,ENSG00000177606,ENSG00000126070,ENSG00000180573,ENSG00000090905,ENSG00000184384,ENSG00000100603,ENSG00000124635,ENSG00000274641,ENSG00000275713,ENSG00000196890,ENSG00000233822
	HSA-75893	TNF signaling	24	55	0.0082	TAB1,SMPD3,TRAF2,RIPK1,SPPL2A,BIRC3,USP4,CFLAR,RNF31,TAB2,USP21,CHUK,TRAF1,TAX1BP1,CYLD,TNF,IKBKB,UBC,OTUD7B,IKBKE,BIRC2,SPPL2B,TNFAIP3,IKBKG	ENSG00000100324,ENSG00000103056,ENSG00000127191,ENSG00000137275,ENSG00000138600,ENSG00000023445,ENSG00000114316,ENSG00000003402,ENSG00000092098,ENSG00000055208,ENSG00000143258,ENSG00000213341,ENSG00000056558,ENSG00000106052,ENSG00000083799,ENSG00000232810,ENSG00000104365,ENSG00000150991,ENSG00000264522,ENSG00000263528,ENSG00000110330,ENSG00000005206,ENSG00000118503,ENSG00000269335
	HSA-3214815	HDACs deacetylate histones	25	59	0.0084	HDAC10,RCOR1,ARID4B,H2BC5,H2AC8,H2BC4,H3C13,ARID4A,H2BC12,H2AC13,H3C12,H2AW,H2BC21,H2AC6,CHD3,MTA3,PHF21A,MBD3,H2BC18,H2BC11,H2BC17,H2BC9,H2BU1,SAP18,H2BC15	ENSG00000100429,ENSG00000089902,ENSG00000054267,ENSG00000158373,ENSG00000277075,ENSG00000180596,ENSG00000183598,ENSG00000032219,ENSG00000197903,ENSG00000196747,ENSG00000197153,ENSG00000181218,ENSG00000184678,ENSG00000180573,ENSG00000170004,ENSG00000057935,ENSG00000135365,ENSG00000071655,ENSG00000203814,ENSG00000124635,ENSG00000274641,ENSG00000275713,ENSG00000196890,ENSG00000150459,ENSG00000233822
	HSA-68886	M Phase	97	382	0.0084	PSMC4,PPP2R5B,ZW10,CENPM,FBXO5,NEK9,B9D2,HAUS3,TUBGCP6,TUBG2,NCAPG,HAUS8,H3-3B,CEP135,DYNC1LI2,NUP42,HAUS2,NDC80,TAOK1,CEP76,MAU2,KIF18A,CEP72,RB1,PLK4,DYNC1LI1,CENPC,CDCA5,NIPBL,H2BC5,LEMD2,NUP35,WAPL,NCAPH2,H2AC8,GORASP1,NUP98,CHMP6,EML4,H2BC4,PPP2R2A,CLASP2,H3C13,NDEL1,CEP63,CENPQ,MCPH1,CDK5RAP2,OFD1,CENPL,AKAP9,H2BC12,PHF8,ANKLE2,H3C12,PCNT,AHCTF1,SDCCAG8,FGFR1OP,BLZF1,LMNA,H2BC21,CC2D1B,KIF2C,CNTRL,ZWINT,MASTL,H2AC6,CENPO,CEP152,MIS12,CCP110,NUP58,CENPJ,STAG1,DYNLL1,RAE1,NDE1,CSNK1D,PPP2R2D,VRK2,PPP2CA,PSMD6,IST1,HAUS5,UBC,NUP153,CEP290,CENPT,H2BC11,CHMP4A,H2BC17,ANAPC10,H2BC9,H2BU1,TUBGCP5,H2BC15	ENSG00000013275,ENSG00000068971,ENSG00000086827,ENSG00000100162,ENSG00000112029,ENSG00000119638,ENSG00000123810,ENSG00000214367,ENSG00000128159,ENSG00000037042,ENSG00000109805,ENSG00000131351,ENSG00000132475,ENSG00000174799,ENSG00000135720,ENSG00000136243,ENSG00000137814,ENSG00000080986,ENSG00000160551,ENSG00000101624,ENSG00000129933,ENSG00000121621,ENSG00000112877,ENSG00000139687,ENSG00000142731,ENSG00000144635,ENSG00000145241,ENSG00000146670,ENSG00000164190,ENSG00000158373,ENSG00000161904,ENSG00000163002,ENSG00000062650,ENSG00000025770,ENSG00000277075,ENSG00000114745,ENSG00000110713,ENSG00000176108,ENSG00000143924,ENSG00000180596,ENSG00000221914,ENSG00000163539,ENSG00000183598,ENSG00000166579,ENSG00000182923,ENSG00000031691,ENSG00000147316,ENSG00000136861,ENSG00000046651,ENSG00000120334,ENSG00000127914,ENSG00000197903,ENSG00000172943,ENSG00000176915,ENSG00000197153,ENSG00000160299,ENSG00000153207,ENSG00000054282,ENSG00000213066,ENSG00000117475,ENSG00000160789,ENSG00000184678,ENSG00000154222,ENSG00000142945,ENSG00000119397,ENSG00000122952,ENSG00000120539,ENSG00000180573,ENSG00000138092,ENSG00000103995,ENSG00000167842,ENSG00000103540,ENSG00000139496,ENSG00000151849,ENSG00000118007,ENSG00000088986,ENSG00000101146,ENSG00000072864,ENSG00000141551,ENSG00000175470,ENSG00000028116,ENSG00000113575,ENSG00000163636,ENSG00000182149,ENSG00000249115,ENSG00000150991,ENSG00000124789,ENSG00000198707,ENSG00000102901,ENSG00000124635,ENSG00000254505,ENSG00000274641,ENSG00000164162,ENSG00000275713,ENSG00000196890,ENSG00000275835,ENSG00000233822
	HSA-597592	Post-translational protein modification	293	1405	0.0087	PSMC4,DERL2,KLHL20,TAB1,L3MBTL2,PMM1,PIGH,NFKBIA,USP11,PAF1,GOSR1,NR3C1,GGCX,FBXO30,RNF103,ALG5,ZNF350,C3,TRAF2,FBXL12,VGF,CUL9,RARA,USP30,DYNC1LI2,USP37,THSD1,COG3,NUP42,RIPK1,BARD1,MAN2A1,USP22,RORA,POMT2,SMAD7,CREBBP,WSB1,DPH1,EP300,BIRC3,EPAS1,KAT2B,MUL1,NOP58,RBBP5,ASB1,FBXL20,USP4,DAXX,TMEM115,ADAMTS17,PMM2,TP53,FN3KRP,CBX8,CBX4,FEM1A,CNIH3,RAB5A,DYNC1LI1,COMMD10,SHPRH,UHRF2,ASB6,DPH7,PIGT,USP15,NSMCE2,FCSK,H2BC5,TRAPPC10,STX5,PEX13,NUP35,ATXN7,UBXN7,LRR1,ABRAXAS2,TTLL5,COG1,DCTN5,AXIN2,H2AC8,CDC25A,RNF139,SCG2,SOCS5,COG7,FEM1B,WDR48,TADA2B,COMMD1,VCPIP1,RCE1,SP3,FBXO31,TNKS,KLHL3,RAB8B,FBXW5,GORASP1,KLHL11,ARFGAP1,NUP98,B3GNT5,GCNT4,RABGGTB,DCUN1D3,RNF168,TNIP2,TTLL11,H2BC4,DPM2,RNF40,YOD1,NRIP1,CSF1,ASB7,RNF135,TRAPPC6B,SOCS3,RTN4RL1,NSMCE3,TMED9,RAB12,GAS6,NR2C1,ALG12,USP16,ACTR8,PLAUR,POFUT2,DCAF5,SP100,NR4A2,FBXL5,PGAP1,WAC,FBXL3,TRIM4,PEX14,H2BC12,COPS5,NR3C2,RAD52,H2AC13,TPGS1,ZRANB1,TOPORS,ASB12,H2AW,DTL,CD55,MDM4,ULBP2,CDC73,RNF2,DCAF6,USP21,DCAF8,RNF146,H2BC21,RAB39B,NFKB2,GBF1,TNKS2,ADAMTS13,DOLPP1,ST6GALNAC6,RING1,OTUD3,DCAF17,NEU1,ASXL1,LMAN2L,TRIM27,DCAF10,H2AC6,CHGB,GATA3,KIN,DDX58,USP3,CHD3,PIGA,ADAMTS6,KLHL42,CCP110,NUP58,METTL22,TP53BP1,STAG1,SQSTM1,TFPT,TTLL4,DYNLL1,TRAF3,PIAS3,GOLGB1,USP49,SEC31A,AREG,RAE1,VCPKMT,USP8,NFE2L2,RAB2B,SOCS6,SELENOS,CSNK1D,USP47,USP25,UBE2J2,INO80D,RELA,CDKN1A,NCOA1,TGOLN2,SCFD1,PEX5,CYLD,TTLL3,COMMD5,SENP1,WDR20,DOHH,SATB1,NCOA2,B3GNT9,SATB2,USP19,KBTBD8,COPG2,DCTN4,PIGG,DNAJC24,DCUN1D2,ALG2,PSMD6,MYSM1,RAB9A,B4GALT4,PHC3,UIMC1,KLHL2,ZNF131,TRAF6,SPRN,ARFGAP2,RAB30,NFRKB,HIF1A,PIAS1,UBC,NUP153,OTUB1,ASB8,H2BC18,MAN2A2,GOSR2,OTUD7B,IKBKE,SAFB,MBD1,H2BC11,H2BC17,BIRC2,NAGK,CASP8AP2,RAB18,ADRM1,MYC,H2BC9,H2BU1,NRN1,TNFAIP3,PEX12,NAPB,IKBKG,H2BC15,MIA2,SPTB,GAN,INO80,BCL10,UBE2W,MRTFA,CD59,FBXW8,NR1H2,FBXW4,ASB3	ENSG00000013275,ENSG00000072849,ENSG00000076321,ENSG00000100324,ENSG00000100395,ENSG00000100417,ENSG00000100564,ENSG00000100906,ENSG00000102226,ENSG00000006712,ENSG00000108587,ENSG00000113580,ENSG00000115486,ENSG00000118496,ENSG00000239305,ENSG00000120697,ENSG00000256683,ENSG00000125730,ENSG00000127191,ENSG00000127452,ENSG00000128564,ENSG00000112659,ENSG00000131759,ENSG00000135093,ENSG00000135720,ENSG00000135913,ENSG00000136114,ENSG00000136152,ENSG00000136243,ENSG00000137275,ENSG00000138376,ENSG00000112893,ENSG00000124422,ENSG00000069667,ENSG00000009830,ENSG00000101665,ENSG00000005339,ENSG00000109046,ENSG00000108963,ENSG00000100393,ENSG00000023445,ENSG00000116016,ENSG00000114166,ENSG00000090432,ENSG00000055044,ENSG00000117222,ENSG00000065802,ENSG00000108306,ENSG00000114316,ENSG00000204209,ENSG00000126062,ENSG00000140470,ENSG00000140650,ENSG00000141510,ENSG00000141560,ENSG00000141570,ENSG00000141582,ENSG00000141965,ENSG00000143786,ENSG00000144566,ENSG00000144635,ENSG00000145781,ENSG00000146414,ENSG00000147854,ENSG00000148331,ENSG00000148399,ENSG00000124155,ENSG00000135655,ENSG00000156831,ENSG00000157353,ENSG00000158373,ENSG00000160218,ENSG00000162236,ENSG00000162928,ENSG00000163002,ENSG00000163635,ENSG00000163960,ENSG00000165501,ENSG00000165660,ENSG00000119685,ENSG00000166685,ENSG00000166847,ENSG00000168646,ENSG00000277075,ENSG00000164045,ENSG00000170881,ENSG00000171951,ENSG00000171150,ENSG00000168434,ENSG00000169018,ENSG00000114742,ENSG00000173011,ENSG00000173163,ENSG00000175073,ENSG00000173653,ENSG00000172845,ENSG00000103264,ENSG00000173273,ENSG00000146021,ENSG00000166128,ENSG00000159069,ENSG00000114745,ENSG00000178502,ENSG00000101199,ENSG00000110713,ENSG00000176597,ENSG00000176928,ENSG00000137955,ENSG00000188215,ENSG00000163961,ENSG00000168884,ENSG00000175764,ENSG00000180596,ENSG00000136908,ENSG00000103549,ENSG00000180667,ENSG00000180530,ENSG00000184371,ENSG00000183475,ENSG00000181481,ENSG00000182400,ENSG00000184557,ENSG00000185924,ENSG00000185115,ENSG00000184840,ENSG00000206418,ENSG00000183087,ENSG00000120798,ENSG00000182858,ENSG00000156256,ENSG00000113812,ENSG00000011422,ENSG00000186866,ENSG00000139990,ENSG00000067066,ENSG00000153234,ENSG00000118564,ENSG00000197121,ENSG00000095787,ENSG00000005812,ENSG00000146833,ENSG00000142655,ENSG00000197903,ENSG00000121022,ENSG00000151623,ENSG00000002016,ENSG00000196747,ENSG00000141933,ENSG00000019995,ENSG00000197579,ENSG00000198881,ENSG00000181218,ENSG00000143476,ENSG00000196352,ENSG00000198625,ENSG00000131015,ENSG00000134371,ENSG00000121481,ENSG00000143164,ENSG00000143258,ENSG00000132716,ENSG00000118518,ENSG00000184678,ENSG00000155961,ENSG00000077150,ENSG00000107862,ENSG00000107854,ENSG00000160323,ENSG00000167130,ENSG00000160408,ENSG00000204227,ENSG00000169914,ENSG00000115827,ENSG00000204386,ENSG00000171456,ENSG00000114988,ENSG00000204713,ENSG00000122741,ENSG00000180573,ENSG00000089199,ENSG00000107485,ENSG00000151657,ENSG00000107201,ENSG00000140455,ENSG00000170004,ENSG00000165195,ENSG00000049192,ENSG00000087448,ENSG00000103540,ENSG00000139496,ENSG00000067365,ENSG00000067369,ENSG00000118007,ENSG00000161011,ENSG00000105619,ENSG00000135912,ENSG00000088986,ENSG00000131323,ENSG00000131788,ENSG00000173230,ENSG00000164663,ENSG00000138674,ENSG00000109321,ENSG00000101146,ENSG00000100483,ENSG00000138592,ENSG00000116044,ENSG00000129472,ENSG00000170677,ENSG00000131871,ENSG00000141551,ENSG00000170242,ENSG00000155313,ENSG00000160087,ENSG00000114933,ENSG00000173039,ENSG00000124762,ENSG00000084676,ENSG00000152291,ENSG00000092108,ENSG00000139197,ENSG00000083799,ENSG00000214021,ENSG00000170619,ENSG00000079387,ENSG00000140153,ENSG00000129932,ENSG00000182568,ENSG00000140396,ENSG00000237172,ENSG00000119042,ENSG00000172046,ENSG00000163376,ENSG00000158623,ENSG00000132912,ENSG00000174227,ENSG00000170946,ENSG00000150401,ENSG00000119523,ENSG00000163636,ENSG00000162601,ENSG00000123595,ENSG00000121578,ENSG00000173889,ENSG00000087206,ENSG00000109466,ENSG00000172262,ENSG00000175104,ENSG00000203772,ENSG00000149182,ENSG00000137502,ENSG00000170322,ENSG00000100644,ENSG00000033800,ENSG00000150991,ENSG00000124789,ENSG00000167770,ENSG00000177981,ENSG00000203814,ENSG00000196547,ENSG00000108433,ENSG00000264522,ENSG00000263528,ENSG00000160633,ENSG00000141644,ENSG00000124635,ENSG00000274641,ENSG00000110330,ENSG00000124357,ENSG00000118412,ENSG00000099246,ENSG00000130706,ENSG00000136997,ENSG00000275713,ENSG00000196890,ENSG00000124785,ENSG00000118503,ENSG00000108733,ENSG00000125814,ENSG00000269335,ENSG00000233822,ENSG00000150527,ENSG00000070182,ENSG00000261609,ENSG00000128908,ENSG00000142867,ENSG00000104343,ENSG00000196588,ENSG00000085063,ENSG00000174989,ENSG00000131408,ENSG00000107829,ENSG00000115239
	HSA-68616	Assembly of the ORC complex at the origin of replication	19	38	0.0093	ORC6,H3-3B,H2BC5,ORC5,H2AC8,H2BC4,H3C13,KPNA1,H2BC12,H3C12,H2BC21,ORC1,H2AC6,ORC4,H2BC11,H2BC17,H2BC9,H2BU1,H2BC15	ENSG00000091651,ENSG00000132475,ENSG00000158373,ENSG00000164815,ENSG00000277075,ENSG00000180596,ENSG00000183598,ENSG00000114030,ENSG00000197903,ENSG00000197153,ENSG00000184678,ENSG00000085840,ENSG00000180573,ENSG00000115947,ENSG00000124635,ENSG00000274641,ENSG00000275713,ENSG00000196890,ENSG00000233822
	HSA-3214842	HDMs demethylate histones	15	25	0.0096	KDM6B,KDM5D,H3C13,PHF8,H3C12,KDM5B,KDM4A,KDM2B,KDM6A,KDM4C,KDM7A,KDM5A,KDM3A,JMJD6,KDM2A	ENSG00000132510,ENSG00000012817,ENSG00000183598,ENSG00000172943,ENSG00000197153,ENSG00000117139,ENSG00000066135,ENSG00000089094,ENSG00000147050,ENSG00000107077,ENSG00000006459,ENSG00000073614,ENSG00000115548,ENSG00000070495,ENSG00000173120
	HSA-5617833	Cilium Assembly	58	200	0.0097	PKD2,IFT43,B9D2,HAUS3,HAUS8,CEP135,HAUS2,EXOC6,CEP76,PKD1,CEP72,AHI1,TRIP11,TTBK2,BBS4,PLK4,BBS5,CEP89,IQCB1,WDR35,IFT22,IFT88,C2CD3,CEP63,NPHP3,CEP97,CDK5RAP2,OFD1,UNC119B,AKAP9,PCNT,KIFAP3,SDCCAG8,EXOC8,FGFR1OP,GBF1,INPP5E,CNTRL,KIF3B,CEP152,CCP110,CENPJ,DYNLL1,NDE1,TCTN1,CEP83,CSNK1D,WDR19,WDR60,KIF24,CEP162,TMEM67,IFT74,BBS12,HAUS5,CEP290,FBF1,DYNC2H1	ENSG00000118762,ENSG00000119650,ENSG00000123810,ENSG00000214367,ENSG00000131351,ENSG00000174799,ENSG00000137814,ENSG00000138190,ENSG00000101624,ENSG00000008710,ENSG00000112877,ENSG00000135541,ENSG00000100815,ENSG00000128881,ENSG00000140463,ENSG00000142731,ENSG00000163093,ENSG00000121289,ENSG00000173226,ENSG00000118965,ENSG00000128581,ENSG00000032742,ENSG00000168014,ENSG00000182923,ENSG00000113971,ENSG00000182504,ENSG00000136861,ENSG00000046651,ENSG00000175970,ENSG00000127914,ENSG00000160299,ENSG00000075945,ENSG00000054282,ENSG00000116903,ENSG00000213066,ENSG00000107862,ENSG00000148384,ENSG00000119397,ENSG00000101350,ENSG00000103995,ENSG00000103540,ENSG00000151849,ENSG00000088986,ENSG00000072864,ENSG00000204852,ENSG00000173588,ENSG00000141551,ENSG00000157796,ENSG00000126870,ENSG00000186638,ENSG00000135315,ENSG00000164953,ENSG00000096872,ENSG00000181004,ENSG00000249115,ENSG00000198707,ENSG00000188878,ENSG00000187240
	HSA-168928	DDX58/IFIH1-mediated induction of interferon-alpha/beta	30	80	0.0105	NFKBIA,NFKB1,TRAF2,DHX58,TANK,RIPK1,CREBBP,EP300,HERC5,NFKBIB,RNF135,TRIM4,NFKB2,CHUK,DDX58,RNF216,TRAF3,TAX1BP1,IRF7,MAP3K1,RELA,CYLD,ATG12,IKBKB,TRAF6,UBC,IKBKE,TNFAIP3,IKBKG,ITCH	ENSG00000100906,ENSG00000109320,ENSG00000127191,ENSG00000108771,ENSG00000136560,ENSG00000137275,ENSG00000005339,ENSG00000100393,ENSG00000138646,ENSG00000104825,ENSG00000181481,ENSG00000146833,ENSG00000077150,ENSG00000213341,ENSG00000107201,ENSG00000011275,ENSG00000131323,ENSG00000106052,ENSG00000185507,ENSG00000095015,ENSG00000173039,ENSG00000083799,ENSG00000145782,ENSG00000104365,ENSG00000175104,ENSG00000150991,ENSG00000263528,ENSG00000118503,ENSG00000269335,ENSG00000078747
	HSA-6811442	Intra-Golgi and retrograde Golgi-to-ER traffic	58	201	0.0105	ZW10,GOSR1,BNIP1,VAMP4,SYS1,CYTH4,RINT1,DYNC1LI2,COG3,MAN2A1,KIF18A,USE1,TRIP11,DYNC1LI1,NBAS,AGPAT3,STX5,KIF27,COG1,DCTN5,COG7,STX18,GCC2,ARFGAP1,GCC1,TMED9,GOLGA4,RAB3GAP2,KIFAP3,NAA35,GBF1,STX16,KIF2C,GOLGA1,KIF3B,DYNLL1,VTI1A,TGOLN2,CYTH1,COPG2,VPS52,RAB3GAP1,DCTN4,KLC1,RAB9A,KIF13B,ARFGAP2,RAB30,NAA30,MAN2A2,GOSR2,RAB18,NAPB,ARFRP1,ARFIP2,CYTH2,TMF1,KIF25	ENSG00000086827,ENSG00000108587,ENSG00000113734,ENSG00000117533,ENSG00000204070,ENSG00000100055,ENSG00000135249,ENSG00000135720,ENSG00000136152,ENSG00000112893,ENSG00000121621,ENSG00000053501,ENSG00000100815,ENSG00000144635,ENSG00000151779,ENSG00000160216,ENSG00000162236,ENSG00000165115,ENSG00000166685,ENSG00000166847,ENSG00000168434,ENSG00000168818,ENSG00000135968,ENSG00000101199,ENSG00000179562,ENSG00000184840,ENSG00000144674,ENSG00000118873,ENSG00000075945,ENSG00000135040,ENSG00000107862,ENSG00000124222,ENSG00000142945,ENSG00000136935,ENSG00000101350,ENSG00000088986,ENSG00000151532,ENSG00000152291,ENSG00000108669,ENSG00000158623,ENSG00000223501,ENSG00000115839,ENSG00000132912,ENSG00000126214,ENSG00000123595,ENSG00000197892,ENSG00000149182,ENSG00000137502,ENSG00000139977,ENSG00000196547,ENSG00000108433,ENSG00000099246,ENSG00000125814,ENSG00000101246,ENSG00000132254,ENSG00000105443,ENSG00000144747,ENSG00000125337
	HSA-166016	Toll Like Receptor 4 (TLR4) Cascade	44	139	0.0107	TAB1,NFKBIA,NFKB1,DUSP4,TRAF2,TICAM1,IRAK2,TANK,RIPK1,N4BP1,MAP3K8,BIRC3,ATF2,PELI2,TP53,DUSP6,LRRC14,FOS,NFKBIB,TNIP2,PELI1,TIFA,TLR1,TAB2,NFKB2,CHUK,JUN,DNM2,TRAF3,IRF7,MAP3K1,RELA,CREB1,TLR6,MAP2K4,PPP2CA,IKBKB,TRAF6,UBC,MEF2A,IKBKE,BIRC2,IKBKG,ITGAM	ENSG00000100324,ENSG00000100906,ENSG00000109320,ENSG00000120875,ENSG00000127191,ENSG00000127666,ENSG00000134070,ENSG00000136560,ENSG00000137275,ENSG00000102921,ENSG00000107968,ENSG00000023445,ENSG00000115966,ENSG00000139946,ENSG00000141510,ENSG00000139318,ENSG00000160959,ENSG00000170345,ENSG00000104825,ENSG00000168884,ENSG00000197329,ENSG00000145365,ENSG00000174125,ENSG00000055208,ENSG00000077150,ENSG00000213341,ENSG00000177606,ENSG00000079805,ENSG00000131323,ENSG00000185507,ENSG00000095015,ENSG00000173039,ENSG00000118260,ENSG00000174130,ENSG00000065559,ENSG00000113575,ENSG00000104365,ENSG00000175104,ENSG00000150991,ENSG00000068305,ENSG00000263528,ENSG00000110330,ENSG00000269335,ENSG00000169896
	HSA-5357905	Regulation of TNFR1 signaling	21	46	0.0107	TRAF2,RIPK1,SPPL2A,BIRC3,USP4,CFLAR,RNF31,USP21,CHUK,TRAF1,TAX1BP1,CYLD,TNF,IKBKB,UBC,OTUD7B,IKBKE,BIRC2,SPPL2B,TNFAIP3,IKBKG	ENSG00000127191,ENSG00000137275,ENSG00000138600,ENSG00000023445,ENSG00000114316,ENSG00000003402,ENSG00000092098,ENSG00000143258,ENSG00000213341,ENSG00000056558,ENSG00000106052,ENSG00000083799,ENSG00000232810,ENSG00000104365,ENSG00000150991,ENSG00000264522,ENSG00000263528,ENSG00000110330,ENSG00000005206,ENSG00000118503,ENSG00000269335
	HSA-69473	G2/M DNA damage checkpoint	29	77	0.0117	RFC2,HUS1,BRIP1,TOPBP1,BARD1,TP53,H2BC5,RAD9A,RMI1,RNF168,TOP3A,H2BC4,ATRIP,KAT5,H2BC12,EXO1,H2BC21,RNF8,RPA2,TP53BP1,CHEK1,WEE1,RFC5,UIMC1,H2BC11,H2BC17,H2BC9,H2BU1,H2BC15	ENSG00000049541,ENSG00000136273,ENSG00000136492,ENSG00000163781,ENSG00000138376,ENSG00000141510,ENSG00000158373,ENSG00000172613,ENSG00000178966,ENSG00000163961,ENSG00000177302,ENSG00000180596,ENSG00000164053,ENSG00000172977,ENSG00000197903,ENSG00000174371,ENSG00000184678,ENSG00000112130,ENSG00000117748,ENSG00000067369,ENSG00000149554,ENSG00000166483,ENSG00000111445,ENSG00000087206,ENSG00000124635,ENSG00000274641,ENSG00000275713,ENSG00000196890,ENSG00000233822
	HSA-1852241	Organelle biogenesis and maintenance	77	293	0.013	GABPB1,PKD2,IFT43,B9D2,HAUS3,NR1D1,HAUS8,PRKAB2,CEP135,HAUS2,EXOC6,CEP76,PKD1,CREBBP,ATF2,CEP72,AHI1,TRIP11,TTBK2,BBS4,CRTC3,PLK4,MEF2D,PPRC1,BBS5,MED1,CEP89,IQCB1,WDR35,TMEM11,IFT22,IFT88,C2CD3,CEP63,NPHP3,CEP97,CDK5RAP2,OFD1,UNC119B,AKAP9,PCNT,KIFAP3,SDCCAG8,EXOC8,FGFR1OP,CRTC2,GBF1,INPP5E,CNTRL,KIF3B,DNAJC11,CEP152,CCP110,CENPJ,DYNLL1,NDE1,TCTN1,CEP83,CSNK1D,WDR19,WDR60,KIF24,CEP162,NCOA1,CREB1,TMEM67,CHD9,NCOA2,IFT74,HELZ2,BBS12,HAUS5,PRKAB1,POLG2,CEP290,FBF1,DYNC2H1	ENSG00000104064,ENSG00000118762,ENSG00000119650,ENSG00000123810,ENSG00000214367,ENSG00000126368,ENSG00000131351,ENSG00000131791,ENSG00000174799,ENSG00000137814,ENSG00000138190,ENSG00000101624,ENSG00000008710,ENSG00000005339,ENSG00000115966,ENSG00000112877,ENSG00000135541,ENSG00000100815,ENSG00000128881,ENSG00000140463,ENSG00000140577,ENSG00000142731,ENSG00000116604,ENSG00000148840,ENSG00000163093,ENSG00000125686,ENSG00000121289,ENSG00000173226,ENSG00000118965,ENSG00000178307,ENSG00000128581,ENSG00000032742,ENSG00000168014,ENSG00000182923,ENSG00000113971,ENSG00000182504,ENSG00000136861,ENSG00000046651,ENSG00000175970,ENSG00000127914,ENSG00000160299,ENSG00000075945,ENSG00000054282,ENSG00000116903,ENSG00000213066,ENSG00000160741,ENSG00000107862,ENSG00000148384,ENSG00000119397,ENSG00000101350,ENSG00000007923,ENSG00000103995,ENSG00000103540,ENSG00000151849,ENSG00000088986,ENSG00000072864,ENSG00000204852,ENSG00000173588,ENSG00000141551,ENSG00000157796,ENSG00000126870,ENSG00000186638,ENSG00000135315,ENSG00000084676,ENSG00000118260,ENSG00000164953,ENSG00000177200,ENSG00000140396,ENSG00000096872,ENSG00000130589,ENSG00000181004,ENSG00000249115,ENSG00000111725,ENSG00000256525,ENSG00000198707,ENSG00000188878,ENSG00000187240
	HSA-68962	Activation of the pre-replicative complex	17	33	0.013	CDC6,MCM5,ORC6,MCM2,POLA2,ORC5,CDT1,POLE,ORC1,RPA2,POLE3,MCM8,POLA1,CDC7,MCM10,ORC4,MCM3	ENSG00000094804,ENSG00000100297,ENSG00000091651,ENSG00000073111,ENSG00000014138,ENSG00000164815,ENSG00000167513,ENSG00000177084,ENSG00000085840,ENSG00000117748,ENSG00000148229,ENSG00000125885,ENSG00000101868,ENSG00000097046,ENSG00000065328,ENSG00000115947,ENSG00000112118
	HSA-6807505	RNA polymerase II transcribes snRNA genes	28	74	0.0132	SUPT4H1,TBP,ELL2,CDK7,ICE2,CCNT1,ELL,CCNT2,POLR2D,PHAX,PCF11,SNAPC4,INTS6,TAF13,INTS7,RPRD2,GTF2B,TAF8,RPRD1B,GTF2F1,ZNF143,ZC3H8,NABP1,INTS12,INTS4,SUPT5H,RPAP2,SRRT	ENSG00000213246,ENSG00000112592,ENSG00000118985,ENSG00000134058,ENSG00000128915,ENSG00000129315,ENSG00000105656,ENSG00000082258,ENSG00000144231,ENSG00000164902,ENSG00000165494,ENSG00000165684,ENSG00000102786,ENSG00000197780,ENSG00000143493,ENSG00000163125,ENSG00000137947,ENSG00000137413,ENSG00000101413,ENSG00000125651,ENSG00000166478,ENSG00000144161,ENSG00000173559,ENSG00000138785,ENSG00000149262,ENSG00000196235,ENSG00000122484,ENSG00000087087
	HSA-975155	MyD88 dependent cascade initiated on endosome	34	99	0.0142	TAB1,NFKBIA,NFKB1,DUSP4,TRAF2,TICAM1,IRAK2,N4BP1,MAP3K8,ATF2,PELI2,TP53,DUSP6,LRRC14,FOS,NFKBIB,TNIP2,PELI1,TIFA,TAB2,NFKB2,CHUK,JUN,IRF7,MAP3K1,RELA,CREB1,MAP2K4,PPP2CA,IKBKB,TRAF6,UBC,MEF2A,IKBKG	ENSG00000100324,ENSG00000100906,ENSG00000109320,ENSG00000120875,ENSG00000127191,ENSG00000127666,ENSG00000134070,ENSG00000102921,ENSG00000107968,ENSG00000115966,ENSG00000139946,ENSG00000141510,ENSG00000139318,ENSG00000160959,ENSG00000170345,ENSG00000104825,ENSG00000168884,ENSG00000197329,ENSG00000145365,ENSG00000055208,ENSG00000077150,ENSG00000213341,ENSG00000177606,ENSG00000185507,ENSG00000095015,ENSG00000173039,ENSG00000118260,ENSG00000065559,ENSG00000113575,ENSG00000104365,ENSG00000175104,ENSG00000150991,ENSG00000068305,ENSG00000269335
	HSA-72306	tRNA processing	36	108	0.0152	TRMT6,OSGEP,PUS3,THG1L,TRNT1,NUP42,CDKAL1,NUP35,LCMT2,NUP98,TRIT1,ADAT3,TRMT11,TYW5,TYW1,TRMT13,TYW3,TP53RK,PUS1,NSUN6,NUP58,TRMT44,TRMT61A,RAE1,THADA,RPP30,CTU1,ALKBH8,MTO1,RPP14,QTRT2,NUP153,CTU2,TRMT1,RPP38,TRMU	ENSG00000089195,ENSG00000092094,ENSG00000110060,ENSG00000113272,ENSG00000072756,ENSG00000136243,ENSG00000145996,ENSG00000163002,ENSG00000168806,ENSG00000110713,ENSG00000043514,ENSG00000213638,ENSG00000066651,ENSG00000162971,ENSG00000198874,ENSG00000122435,ENSG00000162623,ENSG00000172315,ENSG00000177192,ENSG00000241058,ENSG00000139496,ENSG00000155275,ENSG00000166166,ENSG00000101146,ENSG00000115970,ENSG00000148688,ENSG00000142544,ENSG00000137760,ENSG00000135297,ENSG00000163684,ENSG00000151576,ENSG00000124789,ENSG00000174177,ENSG00000104907,ENSG00000152464,ENSG00000100416
	HSA-69620	Cell Cycle Checkpoints	72	272	0.0155	RFC2,PSMC4,PPP2R5B,ZW10,CDC6,CENPM,MCM5,ORC6,CDKN1B,B9D2,DYNC1LI2,HUS1,BRIP1,TOPBP1,BARD1,NDC80,TAOK1,KIF18A,MCM2,TP53,DYNC1LI1,CENPC,H2BC5,ORC5,CDC25A,RAD9A,NUP98,RMI1,RNF168,TOP3A,H2BC4,ATRIP,CLASP2,NDEL1,CENPQ,KAT5,CENPL,H2BC12,AHCTF1,EXO1,MDM4,H2BC21,ORC1,KIF2C,RNF8,RPA2,ZWINT,MCM8,CENPO,MIS12,TP53BP1,DYNLL1,NDE1,CDKN1A,CHEK1,CDC7,WEE1,RFC5,MCM10,PPP2CA,PSMD6,UIMC1,UBC,ORC4,CENPT,H2BC11,H2BC17,ANAPC10,H2BC9,H2BU1,MCM3,H2BC15	ENSG00000049541,ENSG00000013275,ENSG00000068971,ENSG00000086827,ENSG00000094804,ENSG00000100162,ENSG00000100297,ENSG00000091651,ENSG00000111276,ENSG00000123810,ENSG00000135720,ENSG00000136273,ENSG00000136492,ENSG00000163781,ENSG00000138376,ENSG00000080986,ENSG00000160551,ENSG00000121621,ENSG00000073111,ENSG00000141510,ENSG00000144635,ENSG00000145241,ENSG00000158373,ENSG00000164815,ENSG00000164045,ENSG00000172613,ENSG00000110713,ENSG00000178966,ENSG00000163961,ENSG00000177302,ENSG00000180596,ENSG00000164053,ENSG00000163539,ENSG00000166579,ENSG00000031691,ENSG00000172977,ENSG00000120334,ENSG00000197903,ENSG00000153207,ENSG00000174371,ENSG00000198625,ENSG00000184678,ENSG00000085840,ENSG00000142945,ENSG00000112130,ENSG00000117748,ENSG00000122952,ENSG00000125885,ENSG00000138092,ENSG00000167842,ENSG00000067369,ENSG00000088986,ENSG00000072864,ENSG00000124762,ENSG00000149554,ENSG00000097046,ENSG00000166483,ENSG00000111445,ENSG00000065328,ENSG00000113575,ENSG00000163636,ENSG00000087206,ENSG00000150991,ENSG00000115947,ENSG00000102901,ENSG00000124635,ENSG00000274641,ENSG00000164162,ENSG00000275713,ENSG00000196890,ENSG00000112118,ENSG00000233822
	HSA-201722	Formation of the beta-catenin:TCF transactivating complex	24	60	0.0165	H3-3B,CREBBP,EP300,RBBP5,H2BC5,AXIN2,H2AC8,H2BC4,H3C13,KAT5,ASH2L,H2BC12,H3C12,CDC73,H2BC21,H2AC6,RUNX3,TLE3,H2BC11,H2BC17,MYC,H2BC9,H2BU1,H2BC15	ENSG00000132475,ENSG00000005339,ENSG00000100393,ENSG00000117222,ENSG00000158373,ENSG00000168646,ENSG00000277075,ENSG00000180596,ENSG00000183598,ENSG00000172977,ENSG00000129691,ENSG00000197903,ENSG00000197153,ENSG00000134371,ENSG00000184678,ENSG00000180573,ENSG00000020633,ENSG00000140332,ENSG00000124635,ENSG00000274641,ENSG00000136997,ENSG00000275713,ENSG00000196890,ENSG00000233822
	HSA-2559586	DNA Damage/Telomere Stress Induced Senescence	24	60	0.0165	CDKN1B,H1-3,TERF2,UBN1,RB1,TP53,TERF1,H2BC5,TERF2IP,H2AC8,H1-4,H2BC4,H1-2,KAT5,H2BC12,POT1,H2BC21,H2AC6,CDKN1A,H2BC11,H2BC17,H2BC9,H2BU1,H2BC15	ENSG00000111276,ENSG00000124575,ENSG00000132604,ENSG00000118900,ENSG00000139687,ENSG00000141510,ENSG00000147601,ENSG00000158373,ENSG00000166848,ENSG00000277075,ENSG00000168298,ENSG00000180596,ENSG00000187837,ENSG00000172977,ENSG00000197903,ENSG00000128513,ENSG00000184678,ENSG00000180573,ENSG00000124762,ENSG00000124635,ENSG00000274641,ENSG00000275713,ENSG00000196890,ENSG00000233822
	HSA-5693607	Processing of DNA double-strand break ends	29	80	0.0165	RFC2,HUS1,BRIP1,TOPBP1,BARD1,TIPIN,H2BC5,RAD9A,RMI1,RNF168,TOP3A,H2BC4,ATRIP,KAT5,H2BC12,EXO1,H2BC21,RNF8,RPA2,TP53BP1,CHEK1,RFC5,UIMC1,UBC,H2BC11,H2BC17,H2BC9,H2BU1,H2BC15	ENSG00000049541,ENSG00000136273,ENSG00000136492,ENSG00000163781,ENSG00000138376,ENSG00000075131,ENSG00000158373,ENSG00000172613,ENSG00000178966,ENSG00000163961,ENSG00000177302,ENSG00000180596,ENSG00000164053,ENSG00000172977,ENSG00000197903,ENSG00000174371,ENSG00000184678,ENSG00000112130,ENSG00000117748,ENSG00000067369,ENSG00000149554,ENSG00000111445,ENSG00000087206,ENSG00000150991,ENSG00000124635,ENSG00000274641,ENSG00000275713,ENSG00000196890,ENSG00000233822
	HSA-5696398	Nucleotide Excision Repair	36	109	0.0165	RFC2,POLK,PARP2,CDK7,MNAT1,ELL,EP300,POLD3,GTF2H1,POLR2D,ERCC3,ERCC4,POLD4,POLE,ACTR8,ERCC6,COPS5,XAB2,ZNF830,PPIE,RPA2,POLE3,XPA,RFC1,TFPT,PIAS3,INO80D,RFC5,UVSSA,NFRKB,PIAS1,UBC,RNF111,INO80,CCNH,ERCC5	ENSG00000049541,ENSG00000122008,ENSG00000129484,ENSG00000134058,ENSG00000020426,ENSG00000105656,ENSG00000100393,ENSG00000077514,ENSG00000110768,ENSG00000144231,ENSG00000163161,ENSG00000175595,ENSG00000175482,ENSG00000177084,ENSG00000113812,ENSG00000225830,ENSG00000121022,ENSG00000076924,ENSG00000198783,ENSG00000084072,ENSG00000117748,ENSG00000148229,ENSG00000136936,ENSG00000035928,ENSG00000105619,ENSG00000131788,ENSG00000114933,ENSG00000111445,ENSG00000163945,ENSG00000170322,ENSG00000033800,ENSG00000150991,ENSG00000157450,ENSG00000128908,ENSG00000134480,ENSG00000134899
	HSA-6790901	rRNA modification in the nucleus and cytosol	24	60	0.0165	UTP18,MPHOSPH10,RRP36,DDX49,UTP3,IMP4,PNO1,NOP58,UTP15,NOL6,DHX37,WDR75,RRP7A,UTP4,BMS1,NOP56,NOP2,UTP14A,THUMPD1,WDR43,BUD23,NOP14,EMG1,DDX52	ENSG00000011260,ENSG00000124383,ENSG00000124541,ENSG00000105671,ENSG00000132467,ENSG00000136718,ENSG00000115946,ENSG00000055044,ENSG00000164338,ENSG00000165271,ENSG00000150990,ENSG00000115368,ENSG00000189306,ENSG00000141076,ENSG00000165733,ENSG00000101361,ENSG00000111641,ENSG00000156697,ENSG00000066654,ENSG00000163811,ENSG00000071462,ENSG00000087269,ENSG00000126749,ENSG00000278053
	HSA-212300	PRC2 methylates histones and DNA	19	42	0.0177	H3-3B,H2BC5,H2AC8,EZH2,H2BC4,H3C13,EED,H2BC12,H3C12,H2BC21,MTF2,PHF1,H2AC6,AEBP2,H2BC11,H2BC17,H2BC9,H2BU1,H2BC15	ENSG00000132475,ENSG00000158373,ENSG00000277075,ENSG00000106462,ENSG00000180596,ENSG00000183598,ENSG00000074266,ENSG00000197903,ENSG00000197153,ENSG00000184678,ENSG00000143033,ENSG00000112511,ENSG00000180573,ENSG00000139154,ENSG00000124635,ENSG00000274641,ENSG00000275713,ENSG00000196890,ENSG00000233822
	HSA-975871	MyD88 cascade initiated on plasma membrane	32	93	0.0177	TAB1,NFKBIA,NFKB1,DUSP4,TRAF2,IRAK2,N4BP1,MAP3K8,ATF2,PELI2,TP53,DUSP6,LRRC14,FOS,NFKBIB,TNIP2,PELI1,TIFA,TAB2,NFKB2,CHUK,JUN,MAP3K1,RELA,CREB1,MAP2K4,PPP2CA,IKBKB,TRAF6,UBC,MEF2A,IKBKG	ENSG00000100324,ENSG00000100906,ENSG00000109320,ENSG00000120875,ENSG00000127191,ENSG00000134070,ENSG00000102921,ENSG00000107968,ENSG00000115966,ENSG00000139946,ENSG00000141510,ENSG00000139318,ENSG00000160959,ENSG00000170345,ENSG00000104825,ENSG00000168884,ENSG00000197329,ENSG00000145365,ENSG00000055208,ENSG00000077150,ENSG00000213341,ENSG00000177606,ENSG00000095015,ENSG00000173039,ENSG00000118260,ENSG00000065559,ENSG00000113575,ENSG00000104365,ENSG00000175104,ENSG00000150991,ENSG00000068305,ENSG00000269335
	HSA-159236	Transport of Mature mRNA derived from an Intron-Containing Transcript	27	73	0.018	DDX39A,SRSF6,NXT1,NUP42,THOC1,CASC3,UPF3B,NUP35,SLU7,NUP98,MAGOHB,SRSF7,SRRM1,SARNP,CHTOP,CDC40,SRSF11,SRSF3,SRSF4,NUP58,SRSF2,RAE1,POLDIP3,DDX39B,NXF1,NUP153,ZC3H11A	ENSG00000123136,ENSG00000124193,ENSG00000132661,ENSG00000136243,ENSG00000079134,ENSG00000108349,ENSG00000125351,ENSG00000163002,ENSG00000164609,ENSG00000110713,ENSG00000111196,ENSG00000115875,ENSG00000133226,ENSG00000205323,ENSG00000160679,ENSG00000168438,ENSG00000116754,ENSG00000112081,ENSG00000116350,ENSG00000139496,ENSG00000161547,ENSG00000101146,ENSG00000100227,ENSG00000198563,ENSG00000162231,ENSG00000124789,ENSG00000058673
	HSA-6782135	Dual incision in TC-NER	25	65	0.018	RFC2,POLK,CDK7,MNAT1,EP300,POLD3,GTF2H1,POLR2D,ERCC3,ERCC4,POLD4,POLE,ERCC6,XAB2,ZNF830,PPIE,RPA2,POLE3,XPA,RFC1,RFC5,UVSSA,UBC,CCNH,ERCC5	ENSG00000049541,ENSG00000122008,ENSG00000134058,ENSG00000020426,ENSG00000100393,ENSG00000077514,ENSG00000110768,ENSG00000144231,ENSG00000163161,ENSG00000175595,ENSG00000175482,ENSG00000177084,ENSG00000225830,ENSG00000076924,ENSG00000198783,ENSG00000084072,ENSG00000117748,ENSG00000148229,ENSG00000136936,ENSG00000035928,ENSG00000111445,ENSG00000163945,ENSG00000150991,ENSG00000134480,ENSG00000134899
	HSA-933542	TRAF6 mediated NF-kB activation	14	25	0.018	NFKBIA,NFKB1,TRAF2,NFKBIB,RNF135,TRIM4,NFKB2,CHUK,DDX58,MAP3K1,RELA,IKBKB,TRAF6,IKBKG	ENSG00000100906,ENSG00000109320,ENSG00000127191,ENSG00000104825,ENSG00000181481,ENSG00000146833,ENSG00000077150,ENSG00000213341,ENSG00000107201,ENSG00000095015,ENSG00000173039,ENSG00000104365,ENSG00000175104,ENSG00000269335
	HSA-9707616	Heme signaling	20	46	0.018	SIRT1,NR1D1,RORA,CREBBP,EP300,ATF2,CRTC3,MEF2D,MED1,NRIP1,CRTC2,NFE2L2,BACH1,ARNTL,NCOA1,CREB1,CHD9,NCOA2,HELZ2,CLOCK	ENSG00000096717,ENSG00000126368,ENSG00000069667,ENSG00000005339,ENSG00000100393,ENSG00000115966,ENSG00000140577,ENSG00000116604,ENSG00000125686,ENSG00000180530,ENSG00000160741,ENSG00000116044,ENSG00000156273,ENSG00000133794,ENSG00000084676,ENSG00000118260,ENSG00000177200,ENSG00000140396,ENSG00000130589,ENSG00000134852
	HSA-975138	TRAF6 mediated induction of NFkB and MAP kinases upon TLR7/8 or 9 activation	33	98	0.018	TAB1,NFKBIA,NFKB1,DUSP4,TRAF2,TICAM1,IRAK2,N4BP1,MAP3K8,ATF2,PELI2,TP53,DUSP6,LRRC14,FOS,NFKBIB,TNIP2,PELI1,TIFA,TAB2,NFKB2,CHUK,JUN,MAP3K1,RELA,CREB1,MAP2K4,PPP2CA,IKBKB,TRAF6,UBC,MEF2A,IKBKG	ENSG00000100324,ENSG00000100906,ENSG00000109320,ENSG00000120875,ENSG00000127191,ENSG00000127666,ENSG00000134070,ENSG00000102921,ENSG00000107968,ENSG00000115966,ENSG00000139946,ENSG00000141510,ENSG00000139318,ENSG00000160959,ENSG00000170345,ENSG00000104825,ENSG00000168884,ENSG00000197329,ENSG00000145365,ENSG00000055208,ENSG00000077150,ENSG00000213341,ENSG00000177606,ENSG00000095015,ENSG00000173039,ENSG00000118260,ENSG00000065559,ENSG00000113575,ENSG00000104365,ENSG00000175104,ENSG00000150991,ENSG00000068305,ENSG00000269335
	HSA-72202	Transport of Mature Transcript to Cytoplasm	29	82	0.0196	DDX39A,SRSF6,NXT1,NUP42,THOC1,CASC3,UPF3B,NUP35,SLU7,NUP98,MAGOHB,WDR33,SRSF7,SRRM1,FIP1L1,SARNP,CHTOP,CDC40,SRSF11,SRSF3,SRSF4,NUP58,SRSF2,RAE1,POLDIP3,DDX39B,NXF1,NUP153,ZC3H11A	ENSG00000123136,ENSG00000124193,ENSG00000132661,ENSG00000136243,ENSG00000079134,ENSG00000108349,ENSG00000125351,ENSG00000163002,ENSG00000164609,ENSG00000110713,ENSG00000111196,ENSG00000136709,ENSG00000115875,ENSG00000133226,ENSG00000145216,ENSG00000205323,ENSG00000160679,ENSG00000168438,ENSG00000116754,ENSG00000112081,ENSG00000116350,ENSG00000139496,ENSG00000161547,ENSG00000101146,ENSG00000100227,ENSG00000198563,ENSG00000162231,ENSG00000124789,ENSG00000058673
	HSA-8936459	RUNX1 regulates genes involved in megakaryocyte differentiation and platelet function	25	66	0.0199	H3-3B,KMT2C,EP300,KAT2B,RBBP5,H2BC5,H2AC8,KMT2E,H2BC4,H3C13,ASH2L,H2BC12,H3C12,H2BC21,AGO3,H2AC6,SIN3B,TNRC6A,KMT2B,H2BC11,H2BC17,H2BC9,H2BU1,NR4A3,H2BC15	ENSG00000132475,ENSG00000055609,ENSG00000100393,ENSG00000114166,ENSG00000117222,ENSG00000158373,ENSG00000277075,ENSG00000005483,ENSG00000180596,ENSG00000183598,ENSG00000129691,ENSG00000197903,ENSG00000197153,ENSG00000184678,ENSG00000126070,ENSG00000180573,ENSG00000127511,ENSG00000090905,ENSG00000272333,ENSG00000124635,ENSG00000274641,ENSG00000275713,ENSG00000196890,ENSG00000119508,ENSG00000233822
	HSA-168898	Toll-like Receptor Cascades	47	161	0.0209	TAB1,NFKBIA,NFKB1,DUSP4,TRAF2,TICAM1,RBSN,IRAK2,TANK,RIPK1,PIK3C3,N4BP1,MAP3K8,BIRC3,ATF2,PELI2,TP53,DUSP6,LRRC14,FOS,NFKBIB,EEA1,TNIP2,PELI1,TIFA,TLR1,TAB2,NFKB2,CHUK,JUN,DNM2,TRAF3,IRF7,MAP3K1,RELA,CREB1,TLR6,MAP2K4,PPP2CA,IKBKB,TRAF6,UBC,MEF2A,IKBKE,BIRC2,IKBKG,ITGAM	ENSG00000100324,ENSG00000100906,ENSG00000109320,ENSG00000120875,ENSG00000127191,ENSG00000127666,ENSG00000131381,ENSG00000134070,ENSG00000136560,ENSG00000137275,ENSG00000078142,ENSG00000102921,ENSG00000107968,ENSG00000023445,ENSG00000115966,ENSG00000139946,ENSG00000141510,ENSG00000139318,ENSG00000160959,ENSG00000170345,ENSG00000104825,ENSG00000102189,ENSG00000168884,ENSG00000197329,ENSG00000145365,ENSG00000174125,ENSG00000055208,ENSG00000077150,ENSG00000213341,ENSG00000177606,ENSG00000079805,ENSG00000131323,ENSG00000185507,ENSG00000095015,ENSG00000173039,ENSG00000118260,ENSG00000174130,ENSG00000065559,ENSG00000113575,ENSG00000104365,ENSG00000175104,ENSG00000150991,ENSG00000068305,ENSG00000263528,ENSG00000110330,ENSG00000269335,ENSG00000169896
	HSA-3214841	PKMTs methylate histone lysines	20	47	0.0209	NFKB1,KMT5C,KMT2C,RBBP5,SETDB1,KMT5B,KMT2E,NSD3,EZH2,H3C13,EED,ASH2L,SETDB2,H3C12,NFKB2,AEBP2,RELA,SETD2,KMT2B,ATF7IP	ENSG00000109320,ENSG00000133247,ENSG00000055609,ENSG00000117222,ENSG00000143379,ENSG00000110066,ENSG00000005483,ENSG00000147548,ENSG00000106462,ENSG00000183598,ENSG00000074266,ENSG00000129691,ENSG00000136169,ENSG00000197153,ENSG00000077150,ENSG00000139154,ENSG00000173039,ENSG00000181555,ENSG00000272333,ENSG00000171681
	HSA-5617472	Activation of anterior HOX genes in hindbrain development during early embryogenesis	31	91	0.0209	EGR2,RARA,H3-3B,KMT2C,CREBBP,EP300,RBBP5,MEIS1,POLR2D,H2BC5,H2AC8,EZH2,H2BC4,ZNF335,H3C13,EED,ASH2L,H2BC12,H3C12,H2BC21,JUN,NCOA3,H2AC6,KDM6A,RARG,HOXB3,H2BC11,H2BC17,H2BC9,H2BU1,H2BC15	ENSG00000122877,ENSG00000131759,ENSG00000132475,ENSG00000055609,ENSG00000005339,ENSG00000100393,ENSG00000117222,ENSG00000143995,ENSG00000144231,ENSG00000158373,ENSG00000277075,ENSG00000106462,ENSG00000180596,ENSG00000198026,ENSG00000183598,ENSG00000074266,ENSG00000129691,ENSG00000197903,ENSG00000197153,ENSG00000184678,ENSG00000177606,ENSG00000124151,ENSG00000180573,ENSG00000147050,ENSG00000172819,ENSG00000120093,ENSG00000124635,ENSG00000274641,ENSG00000275713,ENSG00000196890,ENSG00000233822
	HSA-1834949	Cytosolic sensors of pathogen-associated DNA	24	63	0.0223	NFKBIA,NFKB1,TICAM1,RIPK1,CREBBP,EP300,NFKBIB,DDX41,POLR3C,DHX9,AIM2,NFKB2,CGAS,CHUK,POLR3A,POLR3F,CRCP,IRF7,POLR3D,RELA,IKBKB,UBC,IKBKG,POLR1C	ENSG00000100906,ENSG00000109320,ENSG00000127666,ENSG00000137275,ENSG00000005339,ENSG00000100393,ENSG00000104825,ENSG00000183258,ENSG00000186141,ENSG00000135829,ENSG00000163568,ENSG00000077150,ENSG00000164430,ENSG00000213341,ENSG00000148606,ENSG00000132664,ENSG00000241258,ENSG00000185507,ENSG00000168495,ENSG00000173039,ENSG00000104365,ENSG00000150991,ENSG00000269335,ENSG00000171453
	HSA-69481	G2/M Checkpoints	44	149	0.0237	RFC2,PSMC4,CDC6,MCM5,ORC6,HUS1,BRIP1,TOPBP1,BARD1,MCM2,TP53,H2BC5,ORC5,CDC25A,RAD9A,RMI1,RNF168,TOP3A,H2BC4,ATRIP,KAT5,H2BC12,EXO1,H2BC21,ORC1,RNF8,RPA2,MCM8,TP53BP1,CHEK1,CDC7,WEE1,RFC5,MCM10,PSMD6,UIMC1,UBC,ORC4,H2BC11,H2BC17,H2BC9,H2BU1,MCM3,H2BC15	ENSG00000049541,ENSG00000013275,ENSG00000094804,ENSG00000100297,ENSG00000091651,ENSG00000136273,ENSG00000136492,ENSG00000163781,ENSG00000138376,ENSG00000073111,ENSG00000141510,ENSG00000158373,ENSG00000164815,ENSG00000164045,ENSG00000172613,ENSG00000178966,ENSG00000163961,ENSG00000177302,ENSG00000180596,ENSG00000164053,ENSG00000172977,ENSG00000197903,ENSG00000174371,ENSG00000184678,ENSG00000085840,ENSG00000112130,ENSG00000117748,ENSG00000125885,ENSG00000067369,ENSG00000149554,ENSG00000097046,ENSG00000166483,ENSG00000111445,ENSG00000065328,ENSG00000163636,ENSG00000087206,ENSG00000150991,ENSG00000115947,ENSG00000124635,ENSG00000274641,ENSG00000275713,ENSG00000196890,ENSG00000112118,ENSG00000233822
	HSA-1810476	RIP-mediated NFkB activation via ZBP1	11	17	0.025	NFKBIA,NFKB1,TICAM1,RIPK1,NFKBIB,DHX9,NFKB2,CHUK,RELA,IKBKB,IKBKG	ENSG00000100906,ENSG00000109320,ENSG00000127666,ENSG00000137275,ENSG00000104825,ENSG00000135829,ENSG00000077150,ENSG00000213341,ENSG00000173039,ENSG00000104365,ENSG00000269335
	HSA-73884	Base Excision Repair	26	72	0.0255	RFC2,PARP2,TERF2,POLD3,TERF1,H2BC5,TERF2IP,H2AC8,POLD4,H2BC4,POLE,H2BC12,POT1,H2BC21,ADPRHL2,RPA2,POLE3,H2AC6,RFC1,RFC5,H2BC11,H2BC17,H2BC9,H2BU1,H2BC15,MUTYH	ENSG00000049541,ENSG00000129484,ENSG00000132604,ENSG00000077514,ENSG00000147601,ENSG00000158373,ENSG00000166848,ENSG00000277075,ENSG00000175482,ENSG00000180596,ENSG00000177084,ENSG00000197903,ENSG00000128513,ENSG00000184678,ENSG00000116863,ENSG00000117748,ENSG00000148229,ENSG00000180573,ENSG00000035928,ENSG00000111445,ENSG00000124635,ENSG00000274641,ENSG00000275713,ENSG00000196890,ENSG00000233822,ENSG00000132781
	HSA-427389	ERCC6 (CSB) and EHMT2 (G9a) positively regulate rRNA expression	19	45	0.0275	H3-3B,H2BC5,H2AC8,H2BC4,H3C13,TTF1,ERCC6,H2BC12,H3C12,H2BC21,H2AC6,CHD3,MTA3,MBD3,H2BC11,H2BC17,H2BC9,H2BU1,H2BC15	ENSG00000132475,ENSG00000158373,ENSG00000277075,ENSG00000180596,ENSG00000183598,ENSG00000125482,ENSG00000225830,ENSG00000197903,ENSG00000197153,ENSG00000184678,ENSG00000180573,ENSG00000170004,ENSG00000057935,ENSG00000071655,ENSG00000124635,ENSG00000274641,ENSG00000275713,ENSG00000196890,ENSG00000233822
	HSA-674695	RNA Polymerase II Pre-transcription Events	28	81	0.0282	PAF1,SUPT4H1,TBP,CDK7,MNAT1,CCNT1,ELL,CCNT2,AFF4,GTF2H1,POLR2D,EAF2,ERCC3,IWS1,TAF7,SUPT6H,TAF3,TAF13,CDC73,GTF2B,TAF7L,TAF2,GTF2F1,EAF1,NELFA,TAF4B,SUPT5H,CCNH	ENSG00000006712,ENSG00000213246,ENSG00000112592,ENSG00000134058,ENSG00000020426,ENSG00000129315,ENSG00000105656,ENSG00000082258,ENSG00000072364,ENSG00000110768,ENSG00000144231,ENSG00000145088,ENSG00000163161,ENSG00000163166,ENSG00000178913,ENSG00000109111,ENSG00000165632,ENSG00000197780,ENSG00000134371,ENSG00000137947,ENSG00000102387,ENSG00000064313,ENSG00000125651,ENSG00000144597,ENSG00000185049,ENSG00000141384,ENSG00000196235,ENSG00000134480
	HSA-6811440	Retrograde transport at the Trans-Golgi-Network	20	49	0.0282	VAMP4,SYS1,COG3,COG1,COG7,GCC2,GCC1,GOLGA4,NAA35,STX16,GOLGA1,VTI1A,TGOLN2,VPS52,RAB9A,NAA30,NAPB,ARFRP1,ARFIP2,TMF1	ENSG00000117533,ENSG00000204070,ENSG00000136152,ENSG00000166685,ENSG00000168434,ENSG00000135968,ENSG00000179562,ENSG00000144674,ENSG00000135040,ENSG00000124222,ENSG00000136935,ENSG00000151532,ENSG00000152291,ENSG00000223501,ENSG00000123595,ENSG00000139977,ENSG00000125814,ENSG00000101246,ENSG00000132254,ENSG00000144747
	HSA-9645723	Diseases of programmed cell death	26	73	0.0287	TRAF2,H3-3B,RIPK1,POLA2,TP53,H2BC5,H2AC8,CDC25A,EZH2,H2BC4,H3C13,EED,FOXO3,H2BC12,H3C12,LMNA,H2BC21,JUN,H2AC6,POLA1,BCL2L11,H2BC11,H2BC17,H2BC9,H2BU1,H2BC15	ENSG00000127191,ENSG00000132475,ENSG00000137275,ENSG00000014138,ENSG00000141510,ENSG00000158373,ENSG00000277075,ENSG00000164045,ENSG00000106462,ENSG00000180596,ENSG00000183598,ENSG00000074266,ENSG00000118689,ENSG00000197903,ENSG00000197153,ENSG00000160789,ENSG00000184678,ENSG00000177606,ENSG00000180573,ENSG00000101868,ENSG00000153094,ENSG00000124635,ENSG00000274641,ENSG00000275713,ENSG00000196890,ENSG00000233822
	HSA-194315	Signaling by Rho GTPases	148	672	0.0304	BAIAP2L1,FAM13B,PPP2R5B,ZW10,GMIP,CENPM,TXNL1,RHOV,LIN7B,CDC37,CHN2,CPD,CDKN1B,NCK2,KALRN,B9D2,H3-3B,JAG1,KIDINS220,DYNC1LI2,NDC80,TAOK1,PIK3C3,PIK3R3,KIF18A,WDR11,NDUFS3,PIK3CA,ARHGAP31,ALS2,SRF,FNBP1L,RHOB,DYNC1LI1,CENPC,PHIP,UHRF1BP1L,GJA1,SH3RF1,WHAMM,H2BC5,ELMO2,STX5,ARHGAP42,KIAA0355,ARAP2,H2AC8,RND1,DNMBP,NUP98,BAIAP2,ARHGAP33,TRIP10,WIPF2,H2BC4,SRRM1,CLASP2,FMNL1,H3C13,NDEL1,FAM91A1,FGD3,ARHGAP10,CENPQ,CDC42EP4,LIMK2,SYDE2,ARHGEF3,CEP97,FERMT2,PDPK1,CPSF7,WDR91,DDRGK1,NET1,SRGAP1,ITSN2,CENPL,H2BC12,ANKLE2,PLEKHG1,H3C12,AHCTF1,NCF2,ARHGEF11,H2BC21,SLK,ATP6AP1,PKN2,OCRL,KIF2C,DLG5,FRS3,ZWINT,UBXN11,MACO1,FGD1,RND3,ABI1,H2AC6,CENPO,MIS12,KDM4C,CCP110,RHOH,ARHGAP5,TMEM87A,PPP1R12B,DYNLL1,PICALM,DAAM1,NDE1,PTK2B,CHN1,ARPC4,PPP1R12A,SCFD1,PLEKHG2,SENP1,NCOA2,ARHGAP27,VRK2,KLC1,DDX39B,TRA2B,VAPB,NISCH,PPP2CA,DDX4,ERBIN,ABL2,ARFGAP2,TOR1AIP1,TIAM2,ARHGAP45,MYL6,FRS2,CENPT,VAV1,H2BC11,H2BC17,H2BC9,H2BU1,H2BC15,RALGAPA1,DOCK10,DLG4,MRTFA	ENSG00000006453,ENSG00000031003,ENSG00000068971,ENSG00000086827,ENSG00000089639,ENSG00000100162,ENSG00000091164,ENSG00000104140,ENSG00000104863,ENSG00000105401,ENSG00000106069,ENSG00000108582,ENSG00000111276,ENSG00000071051,ENSG00000160145,ENSG00000123810,ENSG00000132475,ENSG00000101384,ENSG00000134313,ENSG00000135720,ENSG00000080986,ENSG00000160551,ENSG00000078142,ENSG00000117461,ENSG00000121621,ENSG00000120008,ENSG00000213619,ENSG00000121879,ENSG00000031081,ENSG00000003393,ENSG00000112658,ENSG00000137942,ENSG00000143878,ENSG00000144635,ENSG00000145241,ENSG00000146247,ENSG00000111647,ENSG00000152661,ENSG00000154447,ENSG00000156232,ENSG00000158373,ENSG00000062598,ENSG00000162236,ENSG00000165895,ENSG00000166398,ENSG00000047365,ENSG00000277075,ENSG00000172602,ENSG00000107554,ENSG00000110713,ENSG00000175866,ENSG00000004777,ENSG00000125733,ENSG00000171475,ENSG00000180596,ENSG00000133226,ENSG00000163539,ENSG00000184922,ENSG00000183598,ENSG00000166579,ENSG00000176853,ENSG00000127084,ENSG00000071205,ENSG00000031691,ENSG00000179604,ENSG00000182541,ENSG00000097096,ENSG00000163947,ENSG00000182504,ENSG00000073712,ENSG00000140992,ENSG00000149532,ENSG00000105875,ENSG00000198171,ENSG00000173848,ENSG00000196935,ENSG00000198399,ENSG00000120334,ENSG00000197903,ENSG00000176915,ENSG00000120278,ENSG00000197153,ENSG00000153207,ENSG00000116701,ENSG00000132694,ENSG00000184678,ENSG00000065613,ENSG00000071553,ENSG00000065243,ENSG00000122126,ENSG00000142945,ENSG00000151208,ENSG00000137218,ENSG00000122952,ENSG00000158062,ENSG00000204178,ENSG00000102302,ENSG00000115963,ENSG00000136754,ENSG00000180573,ENSG00000138092,ENSG00000167842,ENSG00000107077,ENSG00000103540,ENSG00000168421,ENSG00000100852,ENSG00000103978,ENSG00000077157,ENSG00000088986,ENSG00000073921,ENSG00000100592,ENSG00000072864,ENSG00000120899,ENSG00000128656,ENSG00000241553,ENSG00000058272,ENSG00000092108,ENSG00000090924,ENSG00000079387,ENSG00000140396,ENSG00000159314,ENSG00000028116,ENSG00000126214,ENSG00000198563,ENSG00000136527,ENSG00000124164,ENSG00000010322,ENSG00000113575,ENSG00000152670,ENSG00000112851,ENSG00000143322,ENSG00000149182,ENSG00000143337,ENSG00000146426,ENSG00000180448,ENSG00000092841,ENSG00000166225,ENSG00000102901,ENSG00000141968,ENSG00000124635,ENSG00000274641,ENSG00000275713,ENSG00000196890,ENSG00000233822,ENSG00000174373,ENSG00000135905,ENSG00000132535,ENSG00000196588
	HSA-445989	TAK1-dependent IKK and NF-kappa-B activation	18	42	0.0306	TAB1,NFKBIA,NFKB1,TRAF2,IRAK2,N4BP1,TP53,LRRC14,NFKBIB,TIFA,TAB2,NFKB2,CHUK,RELA,IKBKB,TRAF6,UBC,IKBKG	ENSG00000100324,ENSG00000100906,ENSG00000109320,ENSG00000127191,ENSG00000134070,ENSG00000102921,ENSG00000141510,ENSG00000160959,ENSG00000104825,ENSG00000145365,ENSG00000055208,ENSG00000077150,ENSG00000213341,ENSG00000173039,ENSG00000104365,ENSG00000175104,ENSG00000150991,ENSG00000269335
	HSA-9710421	Defective pyroptosis	18	42	0.0306	H3-3B,POLA2,H2BC5,H2AC8,EZH2,H2BC4,H3C13,EED,H2BC12,H3C12,H2BC21,H2AC6,POLA1,H2BC11,H2BC17,H2BC9,H2BU1,H2BC15	ENSG00000132475,ENSG00000014138,ENSG00000158373,ENSG00000277075,ENSG00000106462,ENSG00000180596,ENSG00000183598,ENSG00000074266,ENSG00000197903,ENSG00000197153,ENSG00000184678,ENSG00000180573,ENSG00000101868,ENSG00000124635,ENSG00000274641,ENSG00000275713,ENSG00000196890,ENSG00000233822
	HSA-1912422	Pre-NOTCH Expression and Processing	27	78	0.0316	CCND1,H3-3B,CREBBP,EP300,NOTCH3,KAT2B,TP53,H2BC5,POGLUT1,H2AC8,H2BC4,H3C13,RBPJ,H2BC12,H3C12,H2BC21,JUN,AGO3,H2AC6,TNRC6A,MAML2,SNW1,H2BC11,H2BC17,H2BC9,H2BU1,H2BC15	ENSG00000110092,ENSG00000132475,ENSG00000005339,ENSG00000100393,ENSG00000074181,ENSG00000114166,ENSG00000141510,ENSG00000158373,ENSG00000163389,ENSG00000277075,ENSG00000180596,ENSG00000183598,ENSG00000168214,ENSG00000197903,ENSG00000197153,ENSG00000184678,ENSG00000177606,ENSG00000126070,ENSG00000180573,ENSG00000090905,ENSG00000184384,ENSG00000100603,ENSG00000124635,ENSG00000274641,ENSG00000275713,ENSG00000196890,ENSG00000233822
	HSA-6781827	Transcription-Coupled Nucleotide Excision Repair (TC-NER)	27	78	0.0316	RFC2,POLK,CDK7,MNAT1,ELL,EP300,POLD3,GTF2H1,POLR2D,ERCC3,ERCC4,POLD4,POLE,ERCC6,COPS5,XAB2,ZNF830,PPIE,RPA2,POLE3,XPA,RFC1,RFC5,UVSSA,UBC,CCNH,ERCC5	ENSG00000049541,ENSG00000122008,ENSG00000134058,ENSG00000020426,ENSG00000105656,ENSG00000100393,ENSG00000077514,ENSG00000110768,ENSG00000144231,ENSG00000163161,ENSG00000175595,ENSG00000175482,ENSG00000177084,ENSG00000225830,ENSG00000121022,ENSG00000076924,ENSG00000198783,ENSG00000084072,ENSG00000117748,ENSG00000148229,ENSG00000136936,ENSG00000035928,ENSG00000111445,ENSG00000163945,ENSG00000150991,ENSG00000134480,ENSG00000134899
	HSA-5689896	Ovarian tumor domain proteases	17	39	0.0343	RIPK1,TP53,VCPIP1,TNIP2,YOD1,RNF135,TRIM4,ZRANB1,OTUD3,DDX58,TRAF3,TRAF6,UBC,OTUB1,OTUD7B,TNFAIP3,IKBKG	ENSG00000137275,ENSG00000141510,ENSG00000175073,ENSG00000168884,ENSG00000180667,ENSG00000181481,ENSG00000146833,ENSG00000019995,ENSG00000169914,ENSG00000107201,ENSG00000131323,ENSG00000175104,ENSG00000150991,ENSG00000167770,ENSG00000264522,ENSG00000118503,ENSG00000269335
	HSA-5696399	Global Genome Nucleotide Excision Repair (GG-NER)	28	83	0.0346	RFC2,POLK,PARP2,CDK7,MNAT1,POLD3,GTF2H1,ERCC3,ERCC4,POLD4,POLE,ACTR8,COPS5,RPA2,POLE3,XPA,RFC1,TFPT,PIAS3,INO80D,RFC5,NFRKB,PIAS1,UBC,RNF111,INO80,CCNH,ERCC5	ENSG00000049541,ENSG00000122008,ENSG00000129484,ENSG00000134058,ENSG00000020426,ENSG00000077514,ENSG00000110768,ENSG00000163161,ENSG00000175595,ENSG00000175482,ENSG00000177084,ENSG00000113812,ENSG00000121022,ENSG00000117748,ENSG00000148229,ENSG00000136936,ENSG00000035928,ENSG00000105619,ENSG00000131788,ENSG00000114933,ENSG00000111445,ENSG00000170322,ENSG00000033800,ENSG00000150991,ENSG00000157450,ENSG00000128908,ENSG00000134480,ENSG00000134899
	HSA-166058	MyD88:MAL(TIRAP) cascade initiated on plasma membrane	34	109	0.0351	TAB1,NFKBIA,NFKB1,DUSP4,TRAF2,IRAK2,N4BP1,MAP3K8,ATF2,PELI2,TP53,DUSP6,LRRC14,FOS,NFKBIB,TNIP2,PELI1,TIFA,TLR1,TAB2,NFKB2,CHUK,JUN,MAP3K1,RELA,CREB1,TLR6,MAP2K4,PPP2CA,IKBKB,TRAF6,UBC,MEF2A,IKBKG	ENSG00000100324,ENSG00000100906,ENSG00000109320,ENSG00000120875,ENSG00000127191,ENSG00000134070,ENSG00000102921,ENSG00000107968,ENSG00000115966,ENSG00000139946,ENSG00000141510,ENSG00000139318,ENSG00000160959,ENSG00000170345,ENSG00000104825,ENSG00000168884,ENSG00000197329,ENSG00000145365,ENSG00000174125,ENSG00000055208,ENSG00000077150,ENSG00000213341,ENSG00000177606,ENSG00000095015,ENSG00000173039,ENSG00000118260,ENSG00000174130,ENSG00000065559,ENSG00000113575,ENSG00000104365,ENSG00000175104,ENSG00000150991,ENSG00000068305,ENSG00000269335
	HSA-2299718	Condensation of Prophase Chromosomes	18	43	0.0351	H3-3B,RB1,H2BC5,NCAPH2,H2AC8,H2BC4,H3C13,MCPH1,H2BC12,PHF8,H3C12,H2BC21,H2AC6,H2BC11,H2BC17,H2BC9,H2BU1,H2BC15	ENSG00000132475,ENSG00000139687,ENSG00000158373,ENSG00000025770,ENSG00000277075,ENSG00000180596,ENSG00000183598,ENSG00000147316,ENSG00000197903,ENSG00000172943,ENSG00000197153,ENSG00000184678,ENSG00000180573,ENSG00000124635,ENSG00000274641,ENSG00000275713,ENSG00000196890,ENSG00000233822
	HSA-5603029	IkBA variant leads to EDA-ID	7	7	0.0351	NFKBIA,NFKB1,NFKB2,CHUK,RELA,IKBKB,IKBKG	ENSG00000100906,ENSG00000109320,ENSG00000077150,ENSG00000213341,ENSG00000173039,ENSG00000104365,ENSG00000269335
	HSA-68877	Mitotic Prometaphase	54	201	0.0352	PPP2R5B,ZW10,CENPM,NEK9,B9D2,HAUS3,TUBGCP6,TUBG2,NCAPG,HAUS8,CEP135,DYNC1LI2,HAUS2,NDC80,TAOK1,CEP76,KIF18A,CEP72,PLK4,DYNC1LI1,CENPC,CDCA5,WAPL,NUP98,EML4,CLASP2,NDEL1,CEP63,CENPQ,CDK5RAP2,OFD1,CENPL,AKAP9,PCNT,AHCTF1,SDCCAG8,FGFR1OP,KIF2C,CNTRL,ZWINT,CENPO,CEP152,MIS12,CCP110,CENPJ,STAG1,DYNLL1,NDE1,CSNK1D,PPP2CA,HAUS5,CEP290,CENPT,TUBGCP5	ENSG00000068971,ENSG00000086827,ENSG00000100162,ENSG00000119638,ENSG00000123810,ENSG00000214367,ENSG00000128159,ENSG00000037042,ENSG00000109805,ENSG00000131351,ENSG00000174799,ENSG00000135720,ENSG00000137814,ENSG00000080986,ENSG00000160551,ENSG00000101624,ENSG00000121621,ENSG00000112877,ENSG00000142731,ENSG00000144635,ENSG00000145241,ENSG00000146670,ENSG00000062650,ENSG00000110713,ENSG00000143924,ENSG00000163539,ENSG00000166579,ENSG00000182923,ENSG00000031691,ENSG00000136861,ENSG00000046651,ENSG00000120334,ENSG00000127914,ENSG00000160299,ENSG00000153207,ENSG00000054282,ENSG00000213066,ENSG00000142945,ENSG00000119397,ENSG00000122952,ENSG00000138092,ENSG00000103995,ENSG00000167842,ENSG00000103540,ENSG00000151849,ENSG00000118007,ENSG00000088986,ENSG00000072864,ENSG00000141551,ENSG00000113575,ENSG00000249115,ENSG00000198707,ENSG00000102901,ENSG00000275835
	HSA-9716542	Signaling by Rho GTPases, Miro GTPases and RHOBTB3	150	688	0.0356	BAIAP2L1,FAM13B,PPP2R5B,ZW10,GMIP,CENPM,TXNL1,RHOV,LIN7B,CDC37,CHN2,CPD,CDKN1B,NCK2,KALRN,B9D2,H3-3B,JAG1,KIDINS220,DYNC1LI2,NDC80,TAOK1,PIK3C3,PIK3R3,KIF18A,WDR11,NDUFS3,PIK3CA,ARHGAP31,ALS2,SRF,FNBP1L,RHOB,DYNC1LI1,CENPC,PHIP,UHRF1BP1L,GJA1,SH3RF1,WHAMM,H2BC5,ELMO2,STX5,ARHGAP42,KIAA0355,ARAP2,H2AC8,RND1,DNMBP,NUP98,BAIAP2,ARHGAP33,TRIP10,WIPF2,H2BC4,RHOT2,SRRM1,CLASP2,FMNL1,H3C13,NDEL1,FAM91A1,FGD3,ARHGAP10,CENPQ,CDC42EP4,LIMK2,SYDE2,ARHGEF3,CEP97,FERMT2,PDPK1,CPSF7,WDR91,DDRGK1,NET1,SRGAP1,ITSN2,CENPL,H2BC12,ANKLE2,PLEKHG1,H3C12,AHCTF1,NCF2,ARHGEF11,H2BC21,SLK,ATP6AP1,PKN2,OCRL,KIF2C,DLG5,FRS3,ZWINT,UBXN11,MACO1,FGD1,RND3,ABI1,H2AC6,CENPO,MIS12,KDM4C,CCP110,RHOH,ARHGAP5,TMEM87A,PPP1R12B,DYNLL1,PICALM,DAAM1,NDE1,PTK2B,CHN1,ARPC4,PPP1R12A,SCFD1,PLEKHG2,SENP1,NCOA2,ARHGAP27,VRK2,KLC1,DDX39B,TRA2B,VAPB,NISCH,PPP2CA,RAB9A,DDX4,ERBIN,ABL2,ARFGAP2,TOR1AIP1,TIAM2,ARHGAP45,MYL6,FRS2,CENPT,VAV1,H2BC11,H2BC17,H2BC9,H2BU1,H2BC15,RALGAPA1,DOCK10,DLG4,MRTFA	ENSG00000006453,ENSG00000031003,ENSG00000068971,ENSG00000086827,ENSG00000089639,ENSG00000100162,ENSG00000091164,ENSG00000104140,ENSG00000104863,ENSG00000105401,ENSG00000106069,ENSG00000108582,ENSG00000111276,ENSG00000071051,ENSG00000160145,ENSG00000123810,ENSG00000132475,ENSG00000101384,ENSG00000134313,ENSG00000135720,ENSG00000080986,ENSG00000160551,ENSG00000078142,ENSG00000117461,ENSG00000121621,ENSG00000120008,ENSG00000213619,ENSG00000121879,ENSG00000031081,ENSG00000003393,ENSG00000112658,ENSG00000137942,ENSG00000143878,ENSG00000144635,ENSG00000145241,ENSG00000146247,ENSG00000111647,ENSG00000152661,ENSG00000154447,ENSG00000156232,ENSG00000158373,ENSG00000062598,ENSG00000162236,ENSG00000165895,ENSG00000166398,ENSG00000047365,ENSG00000277075,ENSG00000172602,ENSG00000107554,ENSG00000110713,ENSG00000175866,ENSG00000004777,ENSG00000125733,ENSG00000171475,ENSG00000180596,ENSG00000140983,ENSG00000133226,ENSG00000163539,ENSG00000184922,ENSG00000183598,ENSG00000166579,ENSG00000176853,ENSG00000127084,ENSG00000071205,ENSG00000031691,ENSG00000179604,ENSG00000182541,ENSG00000097096,ENSG00000163947,ENSG00000182504,ENSG00000073712,ENSG00000140992,ENSG00000149532,ENSG00000105875,ENSG00000198171,ENSG00000173848,ENSG00000196935,ENSG00000198399,ENSG00000120334,ENSG00000197903,ENSG00000176915,ENSG00000120278,ENSG00000197153,ENSG00000153207,ENSG00000116701,ENSG00000132694,ENSG00000184678,ENSG00000065613,ENSG00000071553,ENSG00000065243,ENSG00000122126,ENSG00000142945,ENSG00000151208,ENSG00000137218,ENSG00000122952,ENSG00000158062,ENSG00000204178,ENSG00000102302,ENSG00000115963,ENSG00000136754,ENSG00000180573,ENSG00000138092,ENSG00000167842,ENSG00000107077,ENSG00000103540,ENSG00000168421,ENSG00000100852,ENSG00000103978,ENSG00000077157,ENSG00000088986,ENSG00000073921,ENSG00000100592,ENSG00000072864,ENSG00000120899,ENSG00000128656,ENSG00000241553,ENSG00000058272,ENSG00000092108,ENSG00000090924,ENSG00000079387,ENSG00000140396,ENSG00000159314,ENSG00000028116,ENSG00000126214,ENSG00000198563,ENSG00000136527,ENSG00000124164,ENSG00000010322,ENSG00000113575,ENSG00000123595,ENSG00000152670,ENSG00000112851,ENSG00000143322,ENSG00000149182,ENSG00000143337,ENSG00000146426,ENSG00000180448,ENSG00000092841,ENSG00000166225,ENSG00000102901,ENSG00000141968,ENSG00000124635,ENSG00000274641,ENSG00000275713,ENSG00000196890,ENSG00000233822,ENSG00000174373,ENSG00000135905,ENSG00000132535,ENSG00000196588
	HSA-168643	Nucleotide-binding domain, leucine rich repeat containing receptor (NLR) signaling pathways	21	55	0.0361	TAB1,NFKB1,IRAK2,BIRC3,CASP2,CASP9,TAB2,AIM2,NFKB2,CHUK,BCL2L1,RELA,CYLD,IKBKB,TRAF6,UBC,TXNIP,BIRC2,TNFAIP3,IKBKG,ITCH	ENSG00000100324,ENSG00000109320,ENSG00000134070,ENSG00000023445,ENSG00000106144,ENSG00000132906,ENSG00000055208,ENSG00000163568,ENSG00000077150,ENSG00000213341,ENSG00000171552,ENSG00000173039,ENSG00000083799,ENSG00000104365,ENSG00000175104,ENSG00000150991,ENSG00000265972,ENSG00000110330,ENSG00000118503,ENSG00000269335,ENSG00000078747
	HSA-9616222	Transcriptional regulation of granulopoiesis	22	59	0.0361	RARA,H3-3B,EP300,H2BC5,H2AC8,H2BC4,H3C13,MYB,H2BC12,H3C12,IL6R,H2BC21,KLF5,H2AC6,CDKN1A,CREB1,H2BC11,H2BC17,MYC,H2BC9,H2BU1,H2BC15	ENSG00000131759,ENSG00000132475,ENSG00000100393,ENSG00000158373,ENSG00000277075,ENSG00000180596,ENSG00000183598,ENSG00000118513,ENSG00000197903,ENSG00000197153,ENSG00000160712,ENSG00000184678,ENSG00000102554,ENSG00000180573,ENSG00000124762,ENSG00000118260,ENSG00000124635,ENSG00000274641,ENSG00000136997,ENSG00000275713,ENSG00000196890,ENSG00000233822
	HSA-5625886	Activated PKN1 stimulates transcription of AR (androgen receptor) regulated genes KLK2 and KLK3	16	36	0.0363	H3-3B,H2BC5,H2AC8,H2BC4,H3C13,H2BC12,H3C12,H2BC21,H2AC6,KDM4C,NCOA2,H2BC11,H2BC17,H2BC9,H2BU1,H2BC15	ENSG00000132475,ENSG00000158373,ENSG00000277075,ENSG00000180596,ENSG00000183598,ENSG00000197903,ENSG00000197153,ENSG00000184678,ENSG00000180573,ENSG00000107077,ENSG00000140396,ENSG00000124635,ENSG00000274641,ENSG00000275713,ENSG00000196890,ENSG00000233822
	HSA-380270	Recruitment of mitotic centrosome proteins and complexes	27	80	0.0377	HAUS3,TUBGCP6,TUBG2,HAUS8,CEP135,HAUS2,CEP76,CEP72,PLK4,CEP63,CDK5RAP2,OFD1,AKAP9,PCNT,SDCCAG8,FGFR1OP,CNTRL,CDK11A,CEP152,CCP110,CENPJ,DYNLL1,NDE1,CSNK1D,HAUS5,CEP290,TUBGCP5	ENSG00000214367,ENSG00000128159,ENSG00000037042,ENSG00000131351,ENSG00000174799,ENSG00000137814,ENSG00000101624,ENSG00000112877,ENSG00000142731,ENSG00000182923,ENSG00000136861,ENSG00000046651,ENSG00000127914,ENSG00000160299,ENSG00000054282,ENSG00000213066,ENSG00000119397,ENSG00000008128,ENSG00000103995,ENSG00000103540,ENSG00000151849,ENSG00000088986,ENSG00000072864,ENSG00000141551,ENSG00000249115,ENSG00000198707,ENSG00000275835
	HSA-187037	Signaling by NTRK1 (TRKA)	35	115	0.0386	DNAL4,EGR1,DUSP4,EGR2,FOSB,VGF,KIDINS220,EP300,PIK3CA,ATF2,LYL1,SRF,MEF2D,NTRK2,DUSP6,NAB2,CRK,JUNB,FOS,TRIB1,EGR3,NAB1,CRKL,ARC,SGK1,RIT1,ID3,ID1,DNM2,CREB1,PPP2CA,BRAF,EGR4,FRS2,MEF2A	ENSG00000100246,ENSG00000120738,ENSG00000120875,ENSG00000122877,ENSG00000125740,ENSG00000128564,ENSG00000134313,ENSG00000100393,ENSG00000121879,ENSG00000115966,ENSG00000104903,ENSG00000112658,ENSG00000116604,ENSG00000148053,ENSG00000139318,ENSG00000166886,ENSG00000167193,ENSG00000171223,ENSG00000170345,ENSG00000173334,ENSG00000179388,ENSG00000138386,ENSG00000099942,ENSG00000198576,ENSG00000118515,ENSG00000143622,ENSG00000117318,ENSG00000125968,ENSG00000079805,ENSG00000118260,ENSG00000113575,ENSG00000157764,ENSG00000135625,ENSG00000166225,ENSG00000068305
	HSA-171306	Packaging Of Telomere Ends	15	33	0.0401	TERF2,TERF1,H2BC5,TERF2IP,H2AC8,H2BC4,H2BC12,POT1,H2BC21,H2AC6,H2BC11,H2BC17,H2BC9,H2BU1,H2BC15	ENSG00000132604,ENSG00000147601,ENSG00000158373,ENSG00000166848,ENSG00000277075,ENSG00000180596,ENSG00000197903,ENSG00000128513,ENSG00000184678,ENSG00000180573,ENSG00000124635,ENSG00000274641,ENSG00000275713,ENSG00000196890,ENSG00000233822
	HSA-5674400	Constitutive Signaling by AKT1 E17K in Cancer	13	26	0.0401	GSK3A,CDKN1B,RICTOR,CASP9,FOXO3,PDPK1,CHUK,FOXO1,AKT1S1,CDKN1A,CREB1,NR4A1,AKT3	ENSG00000105723,ENSG00000111276,ENSG00000164327,ENSG00000132906,ENSG00000118689,ENSG00000140992,ENSG00000213341,ENSG00000150907,ENSG00000204673,ENSG00000124762,ENSG00000118260,ENSG00000123358,ENSG00000117020
	HSA-73886	Chromosome Maintenance	36	120	0.0401	RFC2,CENPM,H3-3B,TERF2,POLD3,POLA2,DAXX,POLR2D,CENPC,TERF1,H2BC5,TERF2IP,H2AC8,POLD4,RSF1,H2BC4,PIF1,CENPQ,CENPL,H2BC12,POT1,H2BC21,ATRX,RPA2,H2AC6,POLA1,CENPO,RFC1,RFC5,HJURP,CENPT,H2BC11,H2BC17,H2BC9,H2BU1,H2BC15	ENSG00000049541,ENSG00000100162,ENSG00000132475,ENSG00000132604,ENSG00000077514,ENSG00000014138,ENSG00000204209,ENSG00000144231,ENSG00000145241,ENSG00000147601,ENSG00000158373,ENSG00000166848,ENSG00000277075,ENSG00000175482,ENSG00000048649,ENSG00000180596,ENSG00000140451,ENSG00000031691,ENSG00000120334,ENSG00000197903,ENSG00000128513,ENSG00000184678,ENSG00000085224,ENSG00000117748,ENSG00000180573,ENSG00000101868,ENSG00000138092,ENSG00000035928,ENSG00000111445,ENSG00000123485,ENSG00000102901,ENSG00000124635,ENSG00000274641,ENSG00000275713,ENSG00000196890,ENSG00000233822
	HSA-9670095	Inhibition of DNA recombination at telomere	19	48	0.0401	H3-3B,TERF2,DAXX,POLR2D,TERF1,H2BC5,TERF2IP,H2AC8,H2BC4,H2BC12,POT1,H2BC21,ATRX,H2AC6,H2BC11,H2BC17,H2BC9,H2BU1,H2BC15	ENSG00000132475,ENSG00000132604,ENSG00000204209,ENSG00000144231,ENSG00000147601,ENSG00000158373,ENSG00000166848,ENSG00000277075,ENSG00000180596,ENSG00000197903,ENSG00000128513,ENSG00000184678,ENSG00000085224,ENSG00000180573,ENSG00000124635,ENSG00000274641,ENSG00000275713,ENSG00000196890,ENSG00000233822
	HSA-9610379	HCMV Late Events	27	81	0.0404	NUP42,VPS37B,H2BC5,NUP35,VPS37C,H2AC8,NUP98,CHMP6,H2BC4,H3C13,H2BC12,H2AC13,H3C12,H2AW,H2BC21,H2AC6,NUP58,RAE1,NUP153,H2BC18,H2BC11,CHMP4A,H2BC17,H2BC9,H2BU1,H2BC15,UBAP1	ENSG00000136243,ENSG00000139722,ENSG00000158373,ENSG00000163002,ENSG00000167987,ENSG00000277075,ENSG00000110713,ENSG00000176108,ENSG00000180596,ENSG00000183598,ENSG00000197903,ENSG00000196747,ENSG00000197153,ENSG00000181218,ENSG00000184678,ENSG00000180573,ENSG00000139496,ENSG00000101146,ENSG00000124789,ENSG00000203814,ENSG00000124635,ENSG00000254505,ENSG00000274641,ENSG00000275713,ENSG00000196890,ENSG00000233822,ENSG00000165006
	HSA-110330	Recognition and association of DNA glycosylase with site containing an affected purine	16	37	0.0412	TERF2,TERF1,H2BC5,TERF2IP,H2AC8,H2BC4,H2BC12,POT1,H2BC21,H2AC6,H2BC11,H2BC17,H2BC9,H2BU1,H2BC15,MUTYH	ENSG00000132604,ENSG00000147601,ENSG00000158373,ENSG00000166848,ENSG00000277075,ENSG00000180596,ENSG00000197903,ENSG00000128513,ENSG00000184678,ENSG00000180573,ENSG00000124635,ENSG00000274641,ENSG00000275713,ENSG00000196890,ENSG00000233822,ENSG00000132781
	HSA-110331	Cleavage of the damaged purine	16	37	0.0412	TERF2,TERF1,H2BC5,TERF2IP,H2AC8,H2BC4,H2BC12,POT1,H2BC21,H2AC6,H2BC11,H2BC17,H2BC9,H2BU1,H2BC15,MUTYH	ENSG00000132604,ENSG00000147601,ENSG00000158373,ENSG00000166848,ENSG00000277075,ENSG00000180596,ENSG00000197903,ENSG00000128513,ENSG00000184678,ENSG00000180573,ENSG00000124635,ENSG00000274641,ENSG00000275713,ENSG00000196890,ENSG00000233822,ENSG00000132781
	HSA-8939211	ESR-mediated signaling	51	190	0.0412	CCND1,CDKN1B,TBP,HBEGF,FOSB,H3-3B,CCNT1,CREBBP,PIK3R3,EP300,KAT2B,PIK3CA,ATF2,SRF,POLR2D,H2BC5,MED1,H2AC8,FOS,H2BC4,NRIP1,H3C13,EBAG9,FOXO3,MYB,KAT5,PDPK1,H2BC12,H3C12,H2BC21,JUN,ZNF217,NCOA3,AGO3,H2AC6,GATA3,STAG1,GTF2F1,AREG,TNRC6A,NCOA1,CREB1,NCOA2,TLE3,H2BC11,H2BC17,MYC,H2BC9,H2BU1,H2BC15,AKT3	ENSG00000110092,ENSG00000111276,ENSG00000112592,ENSG00000113070,ENSG00000125740,ENSG00000132475,ENSG00000129315,ENSG00000005339,ENSG00000117461,ENSG00000100393,ENSG00000114166,ENSG00000121879,ENSG00000115966,ENSG00000112658,ENSG00000144231,ENSG00000158373,ENSG00000125686,ENSG00000277075,ENSG00000170345,ENSG00000180596,ENSG00000180530,ENSG00000183598,ENSG00000147654,ENSG00000118689,ENSG00000118513,ENSG00000172977,ENSG00000140992,ENSG00000197903,ENSG00000197153,ENSG00000184678,ENSG00000177606,ENSG00000171940,ENSG00000124151,ENSG00000126070,ENSG00000180573,ENSG00000107485,ENSG00000118007,ENSG00000125651,ENSG00000109321,ENSG00000090905,ENSG00000084676,ENSG00000118260,ENSG00000140396,ENSG00000140332,ENSG00000124635,ENSG00000274641,ENSG00000136997,ENSG00000275713,ENSG00000196890,ENSG00000233822,ENSG00000117020
	HSA-112409	RAF-independent MAPK1/3 activation	12	23	0.0426	DUSP1,DUSP4,DUSP6,DUSP2,DUSP16,DUSP10,PEA15,IL6R,DUSP5,IL6ST,DUSP8,TYK2	ENSG00000120129,ENSG00000120875,ENSG00000139318,ENSG00000158050,ENSG00000111266,ENSG00000143507,ENSG00000162734,ENSG00000160712,ENSG00000138166,ENSG00000134352,ENSG00000184545,ENSG00000105397
	HSA-8866654	E3 ubiquitin ligases ubiquitinate target proteins	20	53	0.0441	PAF1,SHPRH,H2BC5,PEX13,H2BC4,RNF40,WAC,PEX14,H2BC12,CDC73,SELENOS,UBE2J2,PEX5,UBC,H2BC11,H2BC17,H2BC9,PEX12,H2BC15,BCL10	ENSG00000006712,ENSG00000146414,ENSG00000158373,ENSG00000162928,ENSG00000180596,ENSG00000103549,ENSG00000095787,ENSG00000142655,ENSG00000197903,ENSG00000134371,ENSG00000131871,ENSG00000160087,ENSG00000139197,ENSG00000150991,ENSG00000124635,ENSG00000274641,ENSG00000275713,ENSG00000108733,ENSG00000233822,ENSG00000142867
	HSA-5685942	HDR through Homologous Recombination (HRR)	23	66	0.0499	RFC2,POLK,HUS1,BRIP1,TOPBP1,BARD1,POLD3,RAD9A,POLD4,RMI1,TOP3A,POLE,ATRIP,KAT5,EXO1,RPA2,POLE3,RFC1,CHEK1,RFC5,UBC,XRCC3,EME2	ENSG00000049541,ENSG00000122008,ENSG00000136273,ENSG00000136492,ENSG00000163781,ENSG00000138376,ENSG00000077514,ENSG00000172613,ENSG00000175482,ENSG00000178966,ENSG00000177302,ENSG00000177084,ENSG00000164053,ENSG00000172977,ENSG00000174371,ENSG00000117748,ENSG00000148229,ENSG00000035928,ENSG00000149554,ENSG00000111445,ENSG00000150991,ENSG00000126215,ENSG00000197774
Downregulated	HSA-1430728	Metabolism	505	2092	3.79e-24	CYP51A1,STARD3NL,XYLT2,INPP4A,MTMR7,DLD,XYLB,NDUFB7,TECR,SLC25A1,ARSA,CERK,SPTLC2,PCK2,CSNK2A1,AHCY,PSMD10,STS,ABCD1,NME3,GSR,PLIN3,GALK1,CD38,LTA4H,CHPT1,TPI1,ACOT13,B3GAT2,DNPH1,PFKFB4,GNB4,SPR,AKR7A2,MED28,PANK3,PLA2G12A,GOT2,MBOAT7,INSIG2,UROD,TRAP1,SLC27A1,PGLS,CHSY1,NUP210,RIDA,ACY3,PEMT,ARF3,HILPDA,GNS,NUDT15,HS6ST1,KHK,OSBPL8,XYLT1,LPCAT3,MSMO1,SLC7A5,VAC14,NDST1,GNB5,SMARCD3,CSNK2A2,IMPAD1,GNA15,DHTKD1,PLD2,SLC27A5,OSBPL5,GPC1,PPAT,SRD5A3,CAD,ARSB,PAPSS1,PECR,PRKAR2A,SCAP,CPT1A,PRKAR2B,ACAT1,SQLE,ESYT1,AK7,ITPK1,SORD,SLC27A2,IQGAP1,G6PC3,IMPA2,PNMT,PGD,SLC27A3,ABHD10,ENOPH1,SRD5A1,STAR,GLUD1,FADS2,DLAT,SEC24D,GPD1L,GGPS1,LPCAT1,RPIA,ATP5MC3,CA2,AGPAT5,SLC26A2,DCK,PRKAG2,CACNA1D,ACSM3,CBR1,PSMB4,HK2,CALM3,PDXK,RPL29,ADH5,STARD4,TNFRSF21,FABP5,NOS3,SLC25A32,SPTSSA,CRYL1,HPRT1,COX11,PEX11A,MBOAT2,MAT2A,CBR4,LRP8,FASN,GNB2,GAA,ITPR1,SEC23A,GLB1,CHST14,QARS1,GLUL,SLC19A1,B4GAT1,PDP2,PRKACA,PSMD2,SLC5A6,NDST2,NUP93,B4GALT2,CSPG4,GNAI2,PFAS,PHKB,SPHK1,CRAT,GLTP,TYMS,SCD5,DEGS1,HSD11B2,ACSS1,LPCAT4,GYS1,BCKDHB,SHMT1,UGDH,GCSH,NQO1,LYPLA1,OSBPL1A,ME2,TALDO1,IMPDH2,FADS1,HMGCS1,BCAT2,NDUFAF3,HADHB,CARM1,NADSYN1,MED25,MDH2,GLRX5,IDH2,ADSS1,CYP2U1,SHMT2,ABCC5,GNG2,HSP90AA1,ENTPD5,CHP1,AZIN1,GDPD5,STARD7,UGP2,SRR,ACSL4,IDS,TPST2,LBR,B4GALNT1,CYB5A,PPP1CC,ADIPOR1,CS,NUP43,SLC25A15,MCCC2,PPA2,CPTP,SDC3,INSIG1,IMPDH1,GPT2,ALDH3A2,TSPOAP1,RPL3,NDUFV3,THRAP3,FAR1,DHCR7,SYNJ2,SREBF1,ACSL5,FDPS,ATP5F1C,PIK3R4,GM2A,ACSL3,ENTPD4,RPE,LRP10,HIBCH,CYB5R3,SREBF2,MT-CO1,COMT,MT-ATP6,MT-ND6,MT-ND5,MT-CO2,MT-CO3,MT-ND3,MT-ATP8,COX20,ADSS2,FH,MTR,EPRS1,EPM2A,UCK2,SDHC,NAXE,PMVK,ECHS1,INPP5A,THEM4,LHPP,OAT,ACADSB,CA14,RAP1A,GSTO1,AHCYL1,GSTM4,GCLM,NSDHL,SCD,MTM1,HS2ST1,ACADM,ELOVL5,PGAM1,PGM1,ENTPD1,ALDH18A1,DHCR24,PLCE1,NDC1,CPT2,SCP2,HSP90AB1,AGPAT2,CMPK1,AKR1A1,ASS1,CTSA,FUT11,ADA,PPA1,PSMB2,FPGS,STXBP1,PGK1,GLO1,PHKA1,RPS4X,GNG10,LDLRAP1,TXN,HSD17B8,HSPG2,SLC44A1,PLA2G5,ALDH4A1,SDHB,PIP4K2A,RFK,NMRK1,CARNMT1,SRM,ALDH1B1,ACOT7,APRT,GNB1,NADK,COX7A2L,ESD,CYP4V2,PCYT1B,ACOT9,PDHA1,GLRX,ECI2,NQO2,SBF1,PFKP,SDC1,GLDC,IDI1,ASAH1,GART,NADK2,PSME1,CSPG5,NT5M,BDH1,OSBPL6,NME2,LGMN,ATP5MC1,G6PD,ST3GAL2,FABP6,MTHFD2,ASNS,TKFC,PSAP,SIN3A,BCKDK,ALAS1,VKORC1,VDAC1,ALDOC,AK4,PPP1CB,QPRT,PSPH,AGPAT1,SULT1A1,APIP,RPL14,TSPO,AMPD3,FITM2,GAPDH,MORC2,LSS,FTCD,PRPS2,ABCC1,PAICS,SEH1L,PLA2G2A,MMACHC,NCOR2,PYCR1,FAH,PPARA,SMS,TST,PLD3,OGDH,RPSA,RPL39L,ATP5PF,ACAD10,IDH1,TKT,PRKD2,MAN2B1,DHFR,PUDP,PLEKHA8,KYAT1,HYAL2,VKORC1L1,CKMT2,GPI,SUMO2,ACBD4,ARSG,PNPLA6,PRKCA,GBE1,MPST,HSD17B4,OSBPL9,PRXL2B,CROT,RPS24,RIMKLA,FDXR,DERA,EBP,PPP2R5D,PARP14,PCCB,FXN,PIK3CG,NUDT5,ABHD14B,PDK2,NUDT16,ACSL1,GNPDA1,SERINC5,TNFAIP8,CCNC,EPHX2,PTDSS1,GSTK1,ST3GAL4,ENO2,ARF1,MED24,SLC16A1,FAR2,PLCB3,TNFAIP8L1,LDHA,RAN,BPNT1,DMAC2L,AKT1,GMPR2,LDLR,ADAL,NMRAL1,NDUFAB1,OAZ2,COASY,ACSBG2,ACLY,PIP5K1C,IL4I1,OAZ1,HADH,SLC37A4,HMOX2,CPNE3,MTHFD1L,ALOX5AP,MED29,CHST12,PTGES3,PLEKHA2,PLCG2,PIP4K2B,MGST2,ACACA,CHAC1,ADSL,PPIP5K2,DBI,PON2,CACNA1A,FDFT1,PPT1,PNPO,PHGDH,SAMHD1,HK1,ENO1,ALDOA,PFKM,MMAA,CPOX,GCLC,ACSL6,FECH,SUMF2,HMBS,PDK3,ESYT2,UCP2,ATP5MC2,BTD,ADCY7	ENSG00000001630,ENSG00000010270,ENSG00000015532,ENSG00000040933,ENSG00000003987,ENSG00000091140,ENSG00000093217,ENSG00000099795,ENSG00000099797,ENSG00000100075,ENSG00000100299,ENSG00000100422,ENSG00000100596,ENSG00000100889,ENSG00000101266,ENSG00000101444,ENSG00000101843,ENSG00000101846,ENSG00000101986,ENSG00000103024,ENSG00000104687,ENSG00000105355,ENSG00000108479,ENSG00000004468,ENSG00000111144,ENSG00000111666,ENSG00000111669,ENSG00000112304,ENSG00000112309,ENSG00000112667,ENSG00000114268,ENSG00000114450,ENSG00000116096,ENSG00000053371,ENSG00000118579,ENSG00000120137,ENSG00000123739,ENSG00000125166,ENSG00000125505,ENSG00000125629,ENSG00000126088,ENSG00000126602,ENSG00000130304,ENSG00000130313,ENSG00000131873,ENSG00000132182,ENSG00000132541,ENSG00000132744,ENSG00000133027,ENSG00000134287,ENSG00000135245,ENSG00000135677,ENSG00000136159,ENSG00000136720,ENSG00000138030,ENSG00000091039,ENSG00000103489,ENSG00000111684,ENSG00000052802,ENSG00000103257,ENSG00000103043,ENSG00000070614,ENSG00000069966,ENSG00000082014,ENSG00000070770,ENSG00000104331,ENSG00000060558,ENSG00000181192,ENSG00000129219,ENSG00000083807,ENSG00000021762,ENSG00000063660,ENSG00000128059,ENSG00000128039,ENSG00000084774,ENSG00000113273,ENSG00000138801,ENSG00000115425,ENSG00000114302,ENSG00000114650,ENSG00000110090,ENSG00000005249,ENSG00000075239,ENSG00000104549,ENSG00000139641,ENSG00000140057,ENSG00000100605,ENSG00000140263,ENSG00000140284,ENSG00000140575,ENSG00000141349,ENSG00000141401,ENSG00000141744,ENSG00000142657,ENSG00000143554,ENSG00000144827,ENSG00000145293,ENSG00000145545,ENSG00000147465,ENSG00000148672,ENSG00000134824,ENSG00000150768,ENSG00000150961,ENSG00000152642,ENSG00000152904,ENSG00000153395,ENSG00000153574,ENSG00000154518,ENSG00000104267,ENSG00000155189,ENSG00000155850,ENSG00000156136,ENSG00000106617,ENSG00000157388,ENSG00000005187,ENSG00000159228,ENSG00000159377,ENSG00000159399,ENSG00000160014,ENSG00000160209,ENSG00000162244,ENSG00000197894,ENSG00000164211,ENSG00000146072,ENSG00000164687,ENSG00000164867,ENSG00000164933,ENSG00000165389,ENSG00000165475,ENSG00000165704,ENSG00000166260,ENSG00000166821,ENSG00000143797,ENSG00000168906,ENSG00000145439,ENSG00000157193,ENSG00000169710,ENSG00000172354,ENSG00000171298,ENSG00000150995,ENSG00000100934,ENSG00000170266,ENSG00000169105,ENSG00000172053,ENSG00000135821,ENSG00000173638,ENSG00000174684,ENSG00000172840,ENSG00000072062,ENSG00000175166,ENSG00000138074,ENSG00000166507,ENSG00000102900,ENSG00000117411,ENSG00000173546,ENSG00000114353,ENSG00000178921,ENSG00000102893,ENSG00000176170,ENSG00000095321,ENSG00000139433,ENSG00000176890,ENSG00000145284,ENSG00000143753,ENSG00000176387,ENSG00000154930,ENSG00000176454,ENSG00000104812,ENSG00000083123,ENSG00000176974,ENSG00000109814,ENSG00000140905,ENSG00000181019,ENSG00000120992,ENSG00000141447,ENSG00000082212,ENSG00000177156,ENSG00000178035,ENSG00000149485,ENSG00000112972,ENSG00000105552,ENSG00000178057,ENSG00000138029,ENSG00000142453,ENSG00000172890,ENSG00000104973,ENSG00000146701,ENSG00000182512,ENSG00000182054,ENSG00000185100,ENSG00000155016,ENSG00000182199,ENSG00000114770,ENSG00000186469,ENSG00000080824,ENSG00000187097,ENSG00000187446,ENSG00000155096,ENSG00000158555,ENSG00000084090,ENSG00000169764,ENSG00000167720,ENSG00000068366,ENSG00000010404,ENSG00000128294,ENSG00000143815,ENSG00000135454,ENSG00000166347,ENSG00000186298,ENSG00000159346,ENSG00000062485,ENSG00000120253,ENSG00000102743,ENSG00000131844,ENSG00000138777,ENSG00000224051,ENSG00000162512,ENSG00000186480,ENSG00000106348,ENSG00000166123,ENSG00000072210,ENSG00000005379,ENSG00000100316,ENSG00000160194,ENSG00000054118,ENSG00000197601,ENSG00000172893,ENSG00000078269,ENSG00000072310,ENSG00000197142,ENSG00000160752,ENSG00000165629,ENSG00000196455,ENSG00000196743,ENSG00000123983,ENSG00000197217,ENSG00000197713,ENSG00000197324,ENSG00000198130,ENSG00000100243,ENSG00000198911,ENSG00000198804,ENSG00000093010,ENSG00000198899,ENSG00000198695,ENSG00000198786,ENSG00000198712,ENSG00000198938,ENSG00000198840,ENSG00000228253,ENSG00000203667,ENSG00000035687,ENSG00000091483,ENSG00000116984,ENSG00000136628,ENSG00000112425,ENSG00000143179,ENSG00000143252,ENSG00000163382,ENSG00000163344,ENSG00000127884,ENSG00000068383,ENSG00000159445,ENSG00000107902,ENSG00000065154,ENSG00000196177,ENSG00000118298,ENSG00000116473,ENSG00000148834,ENSG00000168710,ENSG00000168765,ENSG00000023909,ENSG00000147383,ENSG00000099194,ENSG00000171100,ENSG00000153936,ENSG00000117054,ENSG00000012660,ENSG00000171314,ENSG00000079739,ENSG00000138185,ENSG00000059573,ENSG00000116133,ENSG00000138193,ENSG00000058804,ENSG00000157184,ENSG00000116171,ENSG00000096384,ENSG00000169692,ENSG00000162368,ENSG00000117448,ENSG00000130707,ENSG00000064601,ENSG00000196968,ENSG00000196839,ENSG00000180817,ENSG00000126067,ENSG00000136877,ENSG00000136854,ENSG00000102144,ENSG00000124767,ENSG00000067177,ENSG00000198034,ENSG00000242616,ENSG00000157978,ENSG00000136810,ENSG00000204228,ENSG00000142798,ENSG00000070214,ENSG00000127472,ENSG00000159423,ENSG00000117118,ENSG00000150867,ENSG00000135002,ENSG00000106733,ENSG00000156017,ENSG00000116649,ENSG00000137124,ENSG00000097021,ENSG00000198931,ENSG00000078369,ENSG00000008130,ENSG00000115944,ENSG00000139684,ENSG00000145476,ENSG00000102230,ENSG00000123130,ENSG00000131828,ENSG00000173221,ENSG00000198721,ENSG00000124588,ENSG00000100241,ENSG00000067057,ENSG00000115884,ENSG00000178445,ENSG00000067064,ENSG00000104763,ENSG00000159131,ENSG00000152620,ENSG00000092010,ENSG00000114646,ENSG00000205309,ENSG00000161267,ENSG00000079156,ENSG00000243678,ENSG00000100600,ENSG00000159199,ENSG00000160211,ENSG00000157350,ENSG00000170231,ENSG00000065911,ENSG00000070669,ENSG00000149476,ENSG00000197746,ENSG00000169375,ENSG00000103507,ENSG00000023330,ENSG00000167397,ENSG00000213585,ENSG00000109107,ENSG00000162433,ENSG00000213639,ENSG00000103485,ENSG00000146733,ENSG00000204310,ENSG00000196502,ENSG00000149089,ENSG00000188846,ENSG00000100300,ENSG00000133805,ENSG00000197296,ENSG00000111640,ENSG00000133422,ENSG00000160285,ENSG00000160282,ENSG00000101911,ENSG00000103222,ENSG00000128050,ENSG00000085415,ENSG00000188257,ENSG00000132763,ENSG00000196498,ENSG00000183010,ENSG00000103876,ENSG00000186951,ENSG00000102172,ENSG00000128311,ENSG00000105223,ENSG00000105953,ENSG00000168028,ENSG00000163923,ENSG00000154723,ENSG00000111271,ENSG00000138413,ENSG00000163931,ENSG00000105287,ENSG00000104774,ENSG00000228716,ENSG00000130021,ENSG00000106086,ENSG00000171097,ENSG00000068001,ENSG00000196715,ENSG00000131730,ENSG00000105220,ENSG00000188612,ENSG00000181513,ENSG00000141337,ENSG00000032444,ENSG00000154229,ENSG00000114480,ENSG00000128309,ENSG00000133835,ENSG00000117859,ENSG00000157870,ENSG00000005469,ENSG00000138326,ENSG00000177181,ENSG00000161513,ENSG00000023697,ENSG00000147155,ENSG00000112640,ENSG00000173193,ENSG00000114054,ENSG00000165060,ENSG00000105851,ENSG00000165609,ENSG00000114779,ENSG00000005882,ENSG00000198585,ENSG00000151726,ENSG00000113552,ENSG00000164300,ENSG00000145779,ENSG00000112237,ENSG00000120915,ENSG00000156471,ENSG00000197448,ENSG00000110080,ENSG00000111674,ENSG00000143761,ENSG00000008838,ENSG00000155380,ENSG00000064763,ENSG00000149782,ENSG00000185361,ENSG00000134333,ENSG00000132341,ENSG00000162813,ENSG00000125375,ENSG00000142208,ENSG00000100938,ENSG00000130164,ENSG00000168803,ENSG00000153406,ENSG00000004779,ENSG00000180304,ENSG00000068120,ENSG00000130377,ENSG00000131473,ENSG00000186111,ENSG00000104951,ENSG00000104904,ENSG00000138796,ENSG00000137700,ENSG00000103415,ENSG00000085719,ENSG00000120254,ENSG00000132965,ENSG00000063322,ENSG00000136213,ENSG00000110958,ENSG00000169499,ENSG00000197943,ENSG00000276293,ENSG00000085871,ENSG00000278540,ENSG00000128965,ENSG00000239900,ENSG00000145725,ENSG00000155368,ENSG00000105854,ENSG00000141837,ENSG00000079459,ENSG00000131238,ENSG00000108439,ENSG00000092621,ENSG00000101347,ENSG00000156515,ENSG00000074800,ENSG00000149925,ENSG00000152556,ENSG00000151611,ENSG00000080819,ENSG00000001084,ENSG00000164398,ENSG00000066926,ENSG00000129103,ENSG00000256269,ENSG00000067992,ENSG00000117868,ENSG00000175567,ENSG00000135390,ENSG00000169814,ENSG00000121281
by 7B2-dgA	HSA-1643685	Disease	367	1702	2.24e-10	FKBP4,CD4,HDAC7,ST6GAL1,VCL,MYH9,SUPT16H,AHCY,PSMD10,ABCD1,NTHL1,CORO1A,CSK,POLR2I,TGFB1,CD79A,GALK1,C1QBP,KAT2A,UNC93B1,GNB4,EIF2AK2,RPN2,CDC25B,CANX,TUBA4A,YWHAH,RAC2,OPN1SW,BST2,TAF4,F12,CHSY1,NUP210,RPA1,NOTCH2,CDK4,GNS,KHK,SLC40A1,CCND2,PEBP1,LMNB1,MIB1,KPNA3,GNB5,APH1B,SLC24A1,ZDHHC2,PRDX1,ARPC1A,MAP2K2,MAPK3,ALG6,CBL,GPC1,TUBB4A,LCT,SRD5A3,NEIL3,HDAC4,ARSB,MGAT4A,PAPSS1,PRKAR2A,PRKAR2B,PMS2,ZCRB1,CPSF6,VPS33A,PML,IQGAP1,G6PC3,GALNT1,ERBB2,SKP2,ANO7,SIGMAR1,SEC24D,MGAT5,GEMIN6,RPIA,APP,GEMIN5,SLC26A2,PSMB4,CTBP1,CALM3,ANO10,RPL29,LRP5,ARPC5,CAPN2,IL17RC,NPM1,SAP30L,HPRT1,ALG8,PPIB,SLC27A4,SLC39A4,ANTXR1,BCR,C1GALT1C1,IRS1,GNB2,SLC6A19,CEBPB,GAA,ANTXR2,ITPR1,YWHAG,OGG1,SEC23A,GLB1,CHST14,MLKL,H2AZ2,B4GAT1,PRKACA,PSMD2,NUP93,CTBP2,ELMO1,CSPG4,GNAI2,PAK2,PPFIBP1,TLN1,UBE2N,PACS1,GYS1,ROCK2,CAMK2G,CALR,TALDO1,IMPDH2,GEMIN4,TUFM,RHBDF2,TRIM25,MVB12A,CUL1,JAG2,HMG20B,DNMT3B,TRAK1,P2RX7,KREMEN1,MGAT1,CYP2U1,GNG2,HSP90AA1,ENTPD5,AP1S1,LARP1,ST6GALNAC4,HIP1,TUBA1B,MGAT4B,TUBB,NELFB,IDS,TPST2,PIK3AP1,GANAB,SFN,PPP1CC,HNRNPA1,NUP43,MCCC2,IFNAR2,SDC3,MAP2K3,IMPDH1,HMGB1,DUSP9,RPL3,ATG7,FYN,SND1,BLM,THSD4,SLC17A5,RAC1,DYNC1H1,PIK3R4,SPTBN1,ZDHHC9,GFPT1,CASP8,VCP,TGFBR2,AP2A1,FGF17,PCBP2,G3BP2,F8,MSN,NCKAP1,COMT,TAF11,MAGT1,MTR,PARP1,EPM2A,NUS1,SIKE1,NRAS,RAP1A,AHCYL1,IRAK1,BTRC,GCLM,PGM1,ENTPD1,NDC1,HSP90AB1,SLC25A5,POMGNT1,CTSA,DOLK,YWHAB,ADA,CCND3,SLC29A3,PSMB2,PGK1,RBBP4,HDAC1,RPS4X,GNG10,RCAN3,TXN,FZD8,HSPG2,AMER1,GALNT12,RNF5,TFDP1,HSPA1B,HNRNPK,HDAC6,WAS,NMT2,APRT,GNB1,DVL1,MUC3A,RFC3,RBBP7,SLC22A18,TLR7,PSIP1,SDC1,POLR2B,SLC25A6,YWHAQ,PSME1,CSPG5,LRRFIP1,AKT2,SUMO1,GRB2,STT3A,ST3GAL2,G3BP1,TKFC,SIN3A,PPP1CB,MAPK8,MPRIP,ITGB1,RPL14,GNE,AP1S3,ITGA4,SEH1L,FKBP1A,KDM1A,MMACHC,NCOR2,CSF2RB,ZDHHC8,DERL3,PRR5,XPO1,GATAD2A,APOBEC3G,RPSA,RPL39L,ARPC1B,KSR2,IDH1,FGFR1,DDOST,HMGA1,RANBP1,MAVS,ARRB2,ARRB1,GBE1,IL10,CDKN1C,RPS24,KIAA1549,FDXR,DUSP7,PPP2R5D,PARP14,PCCB,CDK5,TFDP2,CAST,ERLIN2,TCEA1,CCNC,DOCK2,SLC20A2,CD3G,CAPN1,BRK1,JAK3,GSDMD,BANF1,ST3GAL4,MYO18A,TUBA1A,ARF1,SLC16A1,DAG1,TUBA1C,ATP1A3,ATP1A1,RAN,SOD2,AKT1,POLR2A,RNF213,CAPNS1,MAP2K6,MYO9B,TAF15,GTF2H5,SLC37A4,LCK,GNAZ,RHNO1,CYFIP2,CYFIP1,PTGES3,PLCG2,AP2B1,ACACA,SPON2,MUC1,PTPN11,HK1,ENO1,MMAA,RCC1,GCLC,TPM3,NOTCH1,STING1,BTD,ADCY7	ENSG00000004478,ENSG00000010610,ENSG00000061273,ENSG00000073849,ENSG00000035403,ENSG00000100345,ENSG00000092201,ENSG00000101444,ENSG00000101843,ENSG00000101986,ENSG00000065057,ENSG00000102879,ENSG00000103653,ENSG00000105258,ENSG00000105329,ENSG00000105369,ENSG00000108479,ENSG00000108561,ENSG00000108773,ENSG00000110057,ENSG00000114450,ENSG00000055332,ENSG00000118705,ENSG00000101224,ENSG00000127022,ENSG00000127824,ENSG00000128245,ENSG00000128340,ENSG00000128617,ENSG00000130303,ENSG00000130699,ENSG00000131187,ENSG00000131873,ENSG00000132182,ENSG00000132383,ENSG00000134250,ENSG00000135446,ENSG00000135677,ENSG00000138030,ENSG00000138449,ENSG00000118971,ENSG00000089220,ENSG00000113368,ENSG00000101752,ENSG00000102753,ENSG00000069966,ENSG00000138613,ENSG00000074621,ENSG00000104219,ENSG00000117450,ENSG00000241685,ENSG00000126934,ENSG00000102882,ENSG00000088035,ENSG00000110395,ENSG00000063660,ENSG00000104833,ENSG00000115850,ENSG00000128039,ENSG00000109674,ENSG00000068024,ENSG00000113273,ENSG00000071073,ENSG00000138801,ENSG00000114302,ENSG00000005249,ENSG00000122512,ENSG00000139168,ENSG00000111605,ENSG00000139719,ENSG00000140464,ENSG00000140575,ENSG00000141349,ENSG00000141429,ENSG00000141736,ENSG00000145604,ENSG00000146205,ENSG00000147955,ENSG00000150961,ENSG00000152127,ENSG00000152147,ENSG00000153574,ENSG00000142192,ENSG00000082516,ENSG00000155850,ENSG00000159377,ENSG00000159692,ENSG00000160014,ENSG00000160746,ENSG00000162244,ENSG00000162337,ENSG00000162704,ENSG00000162909,ENSG00000163702,ENSG00000181163,ENSG00000164576,ENSG00000165704,ENSG00000159063,ENSG00000166794,ENSG00000167114,ENSG00000147804,ENSG00000169604,ENSG00000186716,ENSG00000171155,ENSG00000169047,ENSG00000172354,ENSG00000174358,ENSG00000172216,ENSG00000171298,ENSG00000163297,ENSG00000150995,ENSG00000170027,ENSG00000114026,ENSG00000100934,ENSG00000170266,ENSG00000169105,ENSG00000168404,ENSG00000105968,ENSG00000174684,ENSG00000072062,ENSG00000175166,ENSG00000102900,ENSG00000175029,ENSG00000155849,ENSG00000173546,ENSG00000114353,ENSG00000180370,ENSG00000110841,ENSG00000137076,ENSG00000177889,ENSG00000175115,ENSG00000104812,ENSG00000134318,ENSG00000148660,ENSG00000179218,ENSG00000177156,ENSG00000178035,ENSG00000179409,ENSG00000178952,ENSG00000129667,ENSG00000121060,ENSG00000141971,ENSG00000055130,ENSG00000184916,ENSG00000064961,ENSG00000088305,ENSG00000182606,ENSG00000089041,ENSG00000183762,ENSG00000131446,ENSG00000155016,ENSG00000186469,ENSG00000080824,ENSG00000187097,ENSG00000106367,ENSG00000155506,ENSG00000136840,ENSG00000127946,ENSG00000123416,ENSG00000161013,ENSG00000196230,ENSG00000188986,ENSG00000010404,ENSG00000128294,ENSG00000155629,ENSG00000089597,ENSG00000175793,ENSG00000186298,ENSG00000135486,ENSG00000120253,ENSG00000131844,ENSG00000159110,ENSG00000162512,ENSG00000034152,ENSG00000106348,ENSG00000189403,ENSG00000130829,ENSG00000100316,ENSG00000197548,ENSG00000010810,ENSG00000197157,ENSG00000197299,ENSG00000187720,ENSG00000119899,ENSG00000136238,ENSG00000197102,ENSG00000196455,ENSG00000115306,ENSG00000188706,ENSG00000198380,ENSG00000064012,ENSG00000165280,ENSG00000163513,ENSG00000196961,ENSG00000158815,ENSG00000197111,ENSG00000138757,ENSG00000185010,ENSG00000147065,ENSG00000061676,ENSG00000093010,ENSG00000064995,ENSG00000102158,ENSG00000116984,ENSG00000143799,ENSG00000112425,ENSG00000153989,ENSG00000052723,ENSG00000213281,ENSG00000116473,ENSG00000168710,ENSG00000184216,ENSG00000166167,ENSG00000023909,ENSG00000079739,ENSG00000138185,ENSG00000058804,ENSG00000096384,ENSG00000005022,ENSG00000085998,ENSG00000064601,ENSG00000175283,ENSG00000166913,ENSG00000196839,ENSG00000112576,ENSG00000198246,ENSG00000126067,ENSG00000102144,ENSG00000162521,ENSG00000116478,ENSG00000198034,ENSG00000242616,ENSG00000117602,ENSG00000136810,ENSG00000177283,ENSG00000142798,ENSG00000184675,ENSG00000119514,ENSG00000204308,ENSG00000198176,ENSG00000204388,ENSG00000165119,ENSG00000094631,ENSG00000015285,ENSG00000152465,ENSG00000198931,ENSG00000078369,ENSG00000107404,ENSG00000169894,ENSG00000133119,ENSG00000102054,ENSG00000110628,ENSG00000196664,ENSG00000164985,ENSG00000115884,ENSG00000047315,ENSG00000169100,ENSG00000134308,ENSG00000092010,ENSG00000114646,ENSG00000124831,ENSG00000105221,ENSG00000116030,ENSG00000177885,ENSG00000134910,ENSG00000157350,ENSG00000145907,ENSG00000149476,ENSG00000169375,ENSG00000213639,ENSG00000107643,ENSG00000133030,ENSG00000150093,ENSG00000188846,ENSG00000159921,ENSG00000152056,ENSG00000115232,ENSG00000085415,ENSG00000088832,ENSG00000004487,ENSG00000132763,ENSG00000196498,ENSG00000100368,ENSG00000099904,ENSG00000099958,ENSG00000186654,ENSG00000082898,ENSG00000167491,ENSG00000239713,ENSG00000168028,ENSG00000163923,ENSG00000130429,ENSG00000171435,ENSG00000138413,ENSG00000077782,ENSG00000244038,ENSG00000137309,ENSG00000099901,ENSG00000088888,ENSG00000141480,ENSG00000137486,ENSG00000114480,ENSG00000136634,ENSG00000129757,ENSG00000138326,ENSG00000122778,ENSG00000161513,ENSG00000164086,ENSG00000112640,ENSG00000173193,ENSG00000114054,ENSG00000164885,ENSG00000114126,ENSG00000153113,ENSG00000147475,ENSG00000187735,ENSG00000112237,ENSG00000134516,ENSG00000168575,ENSG00000160654,ENSG00000014216,ENSG00000254999,ENSG00000105639,ENSG00000104518,ENSG00000175334,ENSG00000110080,ENSG00000196535,ENSG00000167552,ENSG00000143761,ENSG00000155380,ENSG00000173402,ENSG00000167553,ENSG00000105409,ENSG00000163399,ENSG00000132341,ENSG00000112096,ENSG00000142208,ENSG00000181222,ENSG00000173821,ENSG00000126247,ENSG00000108984,ENSG00000099331,ENSG00000270647,ENSG00000272047,ENSG00000137700,ENSG00000182866,ENSG00000128266,ENSG00000171792,ENSG00000055163,ENSG00000273749,ENSG00000110958,ENSG00000197943,ENSG00000006125,ENSG00000278540,ENSG00000159674,ENSG00000185499,ENSG00000179295,ENSG00000156515,ENSG00000074800,ENSG00000151611,ENSG00000180198,ENSG00000001084,ENSG00000143549,ENSG00000148400,ENSG00000184584,ENSG00000169814,ENSG00000121281
	HSA-556833	Metabolism of lipids	189	739	1.45e-09	CYP51A1,STARD3NL,INPP4A,MTMR7,TECR,SLC25A1,ARSA,CERK,SPTLC2,CSNK2A1,STS,ABCD1,PLIN3,LTA4H,CHPT1,ACOT13,MED28,PLA2G12A,MBOAT7,INSIG2,SLC27A1,PEMT,ARF3,HILPDA,OSBPL8,LPCAT3,MSMO1,VAC14,SMARCD3,CSNK2A2,PLD2,SLC27A5,OSBPL5,SRD5A3,ARSB,PECR,SCAP,CPT1A,ACAT1,SQLE,ESYT1,SLC27A2,SLC27A3,SRD5A1,STAR,FADS2,SEC24D,GPD1L,GGPS1,LPCAT1,AGPAT5,PRKAG2,ACSM3,CBR1,STARD4,TNFRSF21,FABP5,SPTSSA,PEX11A,MBOAT2,CBR4,FASN,SEC23A,GLB1,PRKACA,SPHK1,CRAT,GLTP,SCD5,DEGS1,HSD11B2,LPCAT4,OSBPL1A,FADS1,HMGCS1,HADHB,CARM1,MED25,CYP2U1,GDPD5,STARD7,ACSL4,LBR,B4GALNT1,PPP1CC,CPTP,INSIG1,ALDH3A2,TSPOAP1,THRAP3,FAR1,DHCR7,SYNJ2,SREBF1,ACSL5,FDPS,PIK3R4,GM2A,ACSL3,SREBF2,PMVK,ECHS1,THEM4,GSTM4,NSDHL,SCD,MTM1,ACADM,ELOVL5,DHCR24,CPT2,SCP2,AGPAT2,CTSA,LDLRAP1,HSD17B8,SLC44A1,PLA2G5,PIP4K2A,ACOT7,PCYT1B,ACOT9,ECI2,SBF1,IDI1,ASAH1,BDH1,OSBPL6,LGMN,FABP6,PSAP,SIN3A,ALAS1,PPP1CB,AGPAT1,TSPO,FITM2,MORC2,LSS,ABCC1,PLA2G2A,NCOR2,PPARA,PLD3,ACAD10,PRKD2,PLEKHA8,SUMO2,ACBD4,ARSG,PNPLA6,HSD17B4,OSBPL9,PRXL2B,CROT,FDXR,EBP,PCCB,PIK3CG,ACSL1,TNFAIP8,CCNC,EPHX2,PTDSS1,ARF1,MED24,FAR2,TNFAIP8L1,RAN,NDUFAB1,ACSBG2,ACLY,PIP5K1C,HADH,CPNE3,ALOX5AP,MED29,PTGES3,PLEKHA2,PIP4K2B,ACACA,DBI,PON2,FDFT1,PPT1,MMAA,ACSL6,SUMF2,ESYT2	ENSG00000001630,ENSG00000010270,ENSG00000040933,ENSG00000003987,ENSG00000099797,ENSG00000100075,ENSG00000100299,ENSG00000100422,ENSG00000100596,ENSG00000101266,ENSG00000101846,ENSG00000101986,ENSG00000105355,ENSG00000111144,ENSG00000111666,ENSG00000112304,ENSG00000118579,ENSG00000123739,ENSG00000125505,ENSG00000125629,ENSG00000130304,ENSG00000133027,ENSG00000134287,ENSG00000135245,ENSG00000091039,ENSG00000111684,ENSG00000052802,ENSG00000103043,ENSG00000082014,ENSG00000070770,ENSG00000129219,ENSG00000083807,ENSG00000021762,ENSG00000128039,ENSG00000113273,ENSG00000115425,ENSG00000114650,ENSG00000110090,ENSG00000075239,ENSG00000104549,ENSG00000139641,ENSG00000140284,ENSG00000143554,ENSG00000145545,ENSG00000147465,ENSG00000134824,ENSG00000150961,ENSG00000152642,ENSG00000152904,ENSG00000153395,ENSG00000155189,ENSG00000106617,ENSG00000005187,ENSG00000159228,ENSG00000164211,ENSG00000146072,ENSG00000164687,ENSG00000165389,ENSG00000166821,ENSG00000143797,ENSG00000145439,ENSG00000169710,ENSG00000100934,ENSG00000170266,ENSG00000072062,ENSG00000176170,ENSG00000095321,ENSG00000139433,ENSG00000145284,ENSG00000143753,ENSG00000176387,ENSG00000176454,ENSG00000141447,ENSG00000149485,ENSG00000112972,ENSG00000138029,ENSG00000142453,ENSG00000104973,ENSG00000155016,ENSG00000158555,ENSG00000084090,ENSG00000068366,ENSG00000143815,ENSG00000135454,ENSG00000186298,ENSG00000224051,ENSG00000186480,ENSG00000072210,ENSG00000005379,ENSG00000054118,ENSG00000197601,ENSG00000172893,ENSG00000078269,ENSG00000072310,ENSG00000197142,ENSG00000160752,ENSG00000196455,ENSG00000196743,ENSG00000123983,ENSG00000198911,ENSG00000163344,ENSG00000127884,ENSG00000159445,ENSG00000168765,ENSG00000147383,ENSG00000099194,ENSG00000171100,ENSG00000117054,ENSG00000012660,ENSG00000116133,ENSG00000157184,ENSG00000116171,ENSG00000169692,ENSG00000064601,ENSG00000157978,ENSG00000204228,ENSG00000070214,ENSG00000127472,ENSG00000150867,ENSG00000097021,ENSG00000102230,ENSG00000123130,ENSG00000198721,ENSG00000100241,ENSG00000067064,ENSG00000104763,ENSG00000161267,ENSG00000079156,ENSG00000100600,ENSG00000170231,ENSG00000197746,ENSG00000169375,ENSG00000023330,ENSG00000213639,ENSG00000204310,ENSG00000100300,ENSG00000197296,ENSG00000133422,ENSG00000160285,ENSG00000103222,ENSG00000188257,ENSG00000196498,ENSG00000186951,ENSG00000105223,ENSG00000111271,ENSG00000105287,ENSG00000106086,ENSG00000188612,ENSG00000181513,ENSG00000141337,ENSG00000032444,ENSG00000133835,ENSG00000117859,ENSG00000157870,ENSG00000005469,ENSG00000161513,ENSG00000147155,ENSG00000114054,ENSG00000105851,ENSG00000151726,ENSG00000145779,ENSG00000112237,ENSG00000120915,ENSG00000156471,ENSG00000143761,ENSG00000008838,ENSG00000064763,ENSG00000185361,ENSG00000132341,ENSG00000004779,ENSG00000130377,ENSG00000131473,ENSG00000186111,ENSG00000138796,ENSG00000085719,ENSG00000132965,ENSG00000063322,ENSG00000110958,ENSG00000169499,ENSG00000276293,ENSG00000278540,ENSG00000155368,ENSG00000105854,ENSG00000079459,ENSG00000131238,ENSG00000151611,ENSG00000164398,ENSG00000129103,ENSG00000117868
	HSA-6798695	Neutrophil degranulation	138	476	1.45e-09	GRN,UNC13D,VCL,ARSA,PGRMC1,CTSH,RAB3D,RAB3A,CTSC,MLEC,LTA4H,CTSD,VPS35L,BST2,GNS,COTL1,TIMP2,COMMD9,VAMP8,ARSB,SLC27A2,IQGAP1,S100A11,FTH1,IQGAP2,LPCAT1,STOM,PDXK,CSTB,ARPC5,APEH,FABP5,GHDC,LRG1,TRAPPC1,GAA,GLB1,CANT1,LRRC7,SLCO4C1,PSMD2,HSPA6,DEGS1,RAP2B,IMPDH2,NFAM1,HSP90AA1,TUBB,HUWE1,OSTF1,PRDX6,IMPDH1,HMGB1,CTSB,ANXA2,ATG7,RAC1,DYNC1H1,HVCN1,IGF2R,GM2A,VCP,RAB5B,CYB5R3,MAGT1,DYNLT1,QSOX1,CTSS,NRAS,RAP1A,DNASE1L1,CREG1,PGAM1,PGM1,HSP90AB1,AGPAT2,SURF4,TSPAN14,CTSA,PADI2,HSPA1B,TNFRSF1B,COMMD3,FTL,CKAP4,KCNAB2,APRT,PRDX4,NHLRC3,TXNDC5,GDI2,ASAH1,PTPRN2,RAB37,NME2,PRCP,JUP,NIT2,PSAP,ALDOC,MVP,RAB27A,AMPD3,ITGB2,ADA2,IDH1,MAN2B1,DDOST,PLAC8,PTPRJ,GPI,LAMP2,NBEAL2,DERA,ATP11A,RNASET2,SDCBP,DOCK2,CAPN1,GSDMD,HSPA8,PTAFR,TBC1D10C,RAB5C,CD63,APAF1,METTL7A,NPC2,CNN2,ACLY,CFD,GMFG,HMOX2,CPNE3,CYFIP1,ATP6AP2,ALDOA,STING1	ENSG00000030582,ENSG00000092929,ENSG00000035403,ENSG00000100299,ENSG00000101856,ENSG00000103811,ENSG00000105514,ENSG00000105649,ENSG00000109861,ENSG00000110917,ENSG00000111144,ENSG00000117984,ENSG00000103544,ENSG00000130303,ENSG00000135677,ENSG00000103187,ENSG00000035862,ENSG00000110442,ENSG00000118640,ENSG00000113273,ENSG00000140284,ENSG00000140575,ENSG00000163191,ENSG00000167996,ENSG00000145703,ENSG00000153395,ENSG00000148175,ENSG00000160209,ENSG00000160213,ENSG00000162704,ENSG00000164062,ENSG00000164687,ENSG00000167925,ENSG00000171236,ENSG00000170043,ENSG00000171298,ENSG00000170266,ENSG00000171302,ENSG00000033122,ENSG00000173930,ENSG00000175166,ENSG00000173110,ENSG00000143753,ENSG00000181467,ENSG00000178035,ENSG00000235568,ENSG00000080824,ENSG00000196230,ENSG00000086758,ENSG00000134996,ENSG00000117592,ENSG00000106348,ENSG00000189403,ENSG00000164733,ENSG00000182718,ENSG00000197548,ENSG00000136238,ENSG00000197102,ENSG00000122986,ENSG00000197081,ENSG00000196743,ENSG00000165280,ENSG00000111540,ENSG00000100243,ENSG00000102158,ENSG00000146425,ENSG00000116260,ENSG00000163131,ENSG00000213281,ENSG00000116473,ENSG00000013563,ENSG00000143162,ENSG00000171314,ENSG00000079739,ENSG00000096384,ENSG00000169692,ENSG00000148248,ENSG00000108219,ENSG00000064601,ENSG00000117115,ENSG00000204388,ENSG00000028137,ENSG00000148444,ENSG00000087086,ENSG00000136026,ENSG00000069424,ENSG00000198931,ENSG00000123131,ENSG00000188811,ENSG00000239264,ENSG00000057608,ENSG00000104763,ENSG00000155093,ENSG00000172794,ENSG00000243678,ENSG00000137509,ENSG00000173801,ENSG00000114021,ENSG00000197746,ENSG00000109107,ENSG00000013364,ENSG00000069974,ENSG00000133805,ENSG00000160255,ENSG00000093072,ENSG00000138413,ENSG00000104774,ENSG00000244038,ENSG00000145287,ENSG00000149177,ENSG00000105220,ENSG00000005893,ENSG00000160796,ENSG00000023697,ENSG00000068650,ENSG00000026297,ENSG00000137575,ENSG00000134516,ENSG00000014216,ENSG00000104518,ENSG00000109971,ENSG00000169403,ENSG00000175463,ENSG00000108774,ENSG00000135404,ENSG00000120868,ENSG00000185432,ENSG00000119655,ENSG00000064666,ENSG00000131473,ENSG00000197766,ENSG00000130755,ENSG00000103415,ENSG00000085719,ENSG00000273749,ENSG00000182220,ENSG00000149925,ENSG00000184584
	HSA-168256	Immune System	401	1979	1.12e-08	CD74,CD4,GRN,VAMP3,ICAM3,TNFRSF1A,PTPN18,UNC13D,VCL,MAPK12,ARSA,MYH9,PSMD10,PGRMC1,CSK,CTSH,PAG1,TGFB1,CD79A,RAB3D,RAB3A,UBE2D4,C5,DUSP3,CTSC,UNC93B1,MLEC,LTA4H,OAS3,HLA-DOA,EIF2AK2,CTSD,SEC61A1,FBXO9,BTN3A3,MT2A,HCST,CANX,TUBA4A,RAC2,VPS35L,MICB,BST2,SNRPA1,NUP210,TRIM45,GNS,FBXL8,EIF4E2,CTSV,LMNB1,UBE2K,USP14,HERC2,KPNA3,COTL1,VAMP7,TIMP2,ARPC1A,MAPK3,PLD2,PRKCQ,CAPZA1,COMMD9,CD81,VAMP8,CBL,TUBB4A,KIF3C,ARSB,PTPN23,KLRG1,SLC27A2,UBE2Q2,PML,IQGAP1,SOD1,S100A11,ATP6V1C2,ATP6V1A,FTH1,SKP2,IQGAP2,IL9,PDCD4,SEC24D,CD96,LPCAT1,APP,STOM,UBE2L6,BTN3A1,IL10RB,PSMB4,CALM3,TRIM62,PDXK,CSTB,FBXO27,ARPC5,IL17RC,APEH,ABCE1,ERAP1,FABP5,NOS3,TRIM9,PDIA3,GHDC,LRG1,TRAPPC1,IL16,ATP6V1E2,IRS1,GAA,ITPR1,SEC23A,GLB1,MRC2,CANT1,LRRC7,PRKACA,SLCO4C1,PSMD2,HSPA6,NUP93,CD200R1,ELMO1,PRKDC,CD46,PAK2,IL1RAP,UBE2N,DEGS1,TCP1,STX4,RBBP6,TRAF7,CAMK2G,RAP2B,OSBPL1A,CALR,TALDO1,IMPDH2,PELI3,TRIM25,HSPA5,CUL1,P4HB,SPSB1,P2RX7,IFITM1,KLHL22,UBA7,NFAM1,MAPK11,HSP90AA1,AP1S1,LIMK1,TUBA1B,UBA1,TUBB,TRIM2,PIK3AP1,UBE3B,HUWE1,OSTF1,PRDX6,NUP43,OAS2,IFI6,SMARCA4,IFNAR2,TRIM14,MAP2K3,IMPDH1,HMGB1,CTSB,ANXA2,ATG7,FYN,POLR3H,RAC1,RBCK1,AREL1,DYNC1H1,HVCN1,PIK3R4,IL27,IGF2R,GM2A,ASB13,CASP8,VCP,AP2A1,NLRC3,PCBP2,HLA-DRB1,MSN,RAB5B,NCKAP1,CYB5R3,MAGT1,XAF1,RHOU,ENAH,DYNLT1,RNASEL,QSOX1,POU2F1,SLAMF6,ADAR,THEM4,CTSS,FBXL4,SIKE1,NRAS,RAP1A,GSTO1,AHCYL1,DNASE1L1,FLNA,IRAK1,BTRC,GBP5,GBP4,GBP3,CREG1,PGAM1,PGM1,NDC1,HSP90AB1,NPDC1,IL13RA1,AGPAT2,UBAC1,SURF4,TSPAN14,CDC20,CTSA,YWHAB,PSMB2,TXN,EDA,HLA-DMA,HLA-DQA2,HLA-DQB1,HLA-DRB5,PADI2,HSPA1B,TNFRSF1B,WAS,COMMD3,FTL,BTN3A2,CKAP4,KCNAB2,APRT,PRDX4,MUC3A,RPS6KA3,NHLRC3,TXNDC5,GDI2,FBXL19,TLR7,SDC1,CD99,TEC,ASAH1,PSME1,PTPRN2,LRRFIP1,AKT2,SUMO1,BTBD6,GRB2,RAB37,EVL,NME2,LGMN,PRCP,JUP,NIT2,KIF20A,TKFC,PSAP,ALDOC,MVP,HLA-DRA,LGALS9,MAPK8,ITGB1,RAB27A,AMPD3,AP1S3,CARD11,ITGA4,NCF4,FBXL16,ITGB2,LCP1,ADA2,SEH1L,FKBP1A,PLA2G2A,CSF2RB,PRR5,HERC3,PLD3,UBE4A,OAS1,NFATC1,ARPC1B,IDH1,BCAP31,PLPP5,EIF4E3,HLA-DPA1,MAPK9,MAN2B1,HLA-DQB2,MAPKAPK3,HLA-DMB,DDOST,PLAC8,PTPRJ,ERAP2,MAVS,TAPBP,GPI,HLA-DPB1,LAMP2,CISH,ATP6V0E2,IL10,NBEAL2,C4B,DERA,DUSP7,PPP2R5D,IRF5,PIK3CG,ATP11A,RPS6KA2,RNASET2,RNF4,SDCBP,DOCK2,ATP6V0E1,ATP6V1C1,CD3G,CAPN1,BRK1,JAK3,SPTBN2,CFL1,GSDMD,GNLY,HSPA8,TUBA1A,ARF1,PTAFR,TUBA1C,TBC1D10C,SOD2,RAB5C,CD63,APAF1,METTL7A,NPC2,UBE2J1,AKT1,CNN2,NLRP1,RNF213,ACLY,SARM1,CFD,MAP2K6,IL12RB1,MYO9B,GMFG,C5AR2,HMOX2,CPNE3,LCK,CYFIP2,CYFIP1,SOCS2,PLCG2,AP2B1,IFITM2,MUC1,PTPN11,ATP6AP2,SAMHD1,ALDOA,TRIM8,POLR3G,STING1	ENSG00000019582,ENSG00000010610,ENSG00000030582,ENSG00000049245,ENSG00000076662,ENSG00000067182,ENSG00000072135,ENSG00000092929,ENSG00000035403,ENSG00000188130,ENSG00000100299,ENSG00000100345,ENSG00000101843,ENSG00000101856,ENSG00000103653,ENSG00000103811,ENSG00000076641,ENSG00000105329,ENSG00000105369,ENSG00000105514,ENSG00000105649,ENSG00000078967,ENSG00000106804,ENSG00000108861,ENSG00000109861,ENSG00000110057,ENSG00000110917,ENSG00000111144,ENSG00000111331,ENSG00000204252,ENSG00000055332,ENSG00000117984,ENSG00000058262,ENSG00000112146,ENSG00000111801,ENSG00000125148,ENSG00000126264,ENSG00000127022,ENSG00000127824,ENSG00000128340,ENSG00000103544,ENSG00000204516,ENSG00000130303,ENSG00000131876,ENSG00000132182,ENSG00000134253,ENSG00000135677,ENSG00000135722,ENSG00000135930,ENSG00000136943,ENSG00000113368,ENSG00000078140,ENSG00000101557,ENSG00000128731,ENSG00000102753,ENSG00000103187,ENSG00000124333,ENSG00000035862,ENSG00000241685,ENSG00000102882,ENSG00000129219,ENSG00000065675,ENSG00000116489,ENSG00000110442,ENSG00000110651,ENSG00000118640,ENSG00000110395,ENSG00000104833,ENSG00000084731,ENSG00000113273,ENSG00000076201,ENSG00000139187,ENSG00000140284,ENSG00000140367,ENSG00000140464,ENSG00000140575,ENSG00000142168,ENSG00000163191,ENSG00000143882,ENSG00000114573,ENSG00000167996,ENSG00000145604,ENSG00000145703,ENSG00000145839,ENSG00000150593,ENSG00000150961,ENSG00000153283,ENSG00000153395,ENSG00000142192,ENSG00000148175,ENSG00000156587,ENSG00000026950,ENSG00000243646,ENSG00000159377,ENSG00000160014,ENSG00000116525,ENSG00000160209,ENSG00000160213,ENSG00000161243,ENSG00000162704,ENSG00000163702,ENSG00000164062,ENSG00000164163,ENSG00000164307,ENSG00000164687,ENSG00000164867,ENSG00000100505,ENSG00000167004,ENSG00000167925,ENSG00000171236,ENSG00000170043,ENSG00000172349,ENSG00000250565,ENSG00000169047,ENSG00000171298,ENSG00000150995,ENSG00000100934,ENSG00000170266,ENSG00000011028,ENSG00000171302,ENSG00000033122,ENSG00000072062,ENSG00000173930,ENSG00000175166,ENSG00000173110,ENSG00000102900,ENSG00000163606,ENSG00000155849,ENSG00000253729,ENSG00000117335,ENSG00000180370,ENSG00000196083,ENSG00000177889,ENSG00000143753,ENSG00000120438,ENSG00000103496,ENSG00000122257,ENSG00000131653,ENSG00000148660,ENSG00000181467,ENSG00000141447,ENSG00000179218,ENSG00000177156,ENSG00000178035,ENSG00000174516,ENSG00000121060,ENSG00000044574,ENSG00000055130,ENSG00000185624,ENSG00000171621,ENSG00000089041,ENSG00000185885,ENSG00000099910,ENSG00000182179,ENSG00000235568,ENSG00000185386,ENSG00000080824,ENSG00000106367,ENSG00000106683,ENSG00000123416,ENSG00000130985,ENSG00000196230,ENSG00000109654,ENSG00000155629,ENSG00000151148,ENSG00000086758,ENSG00000134996,ENSG00000117592,ENSG00000120253,ENSG00000111335,ENSG00000126709,ENSG00000127616,ENSG00000159110,ENSG00000106785,ENSG00000034152,ENSG00000106348,ENSG00000189403,ENSG00000164733,ENSG00000182718,ENSG00000197548,ENSG00000010810,ENSG00000100413,ENSG00000136238,ENSG00000125826,ENSG00000119682,ENSG00000197102,ENSG00000122986,ENSG00000196455,ENSG00000197272,ENSG00000197081,ENSG00000196743,ENSG00000196372,ENSG00000064012,ENSG00000165280,ENSG00000196961,ENSG00000167984,ENSG00000197111,ENSG00000196126,ENSG00000147065,ENSG00000111540,ENSG00000061676,ENSG00000100243,ENSG00000102158,ENSG00000132530,ENSG00000116574,ENSG00000154380,ENSG00000146425,ENSG00000135828,ENSG00000116260,ENSG00000143190,ENSG00000162739,ENSG00000160710,ENSG00000159445,ENSG00000163131,ENSG00000112234,ENSG00000052723,ENSG00000213281,ENSG00000116473,ENSG00000148834,ENSG00000168710,ENSG00000013563,ENSG00000196924,ENSG00000184216,ENSG00000166167,ENSG00000154451,ENSG00000162654,ENSG00000117226,ENSG00000143162,ENSG00000171314,ENSG00000079739,ENSG00000058804,ENSG00000096384,ENSG00000107281,ENSG00000131724,ENSG00000169692,ENSG00000130560,ENSG00000148248,ENSG00000108219,ENSG00000117399,ENSG00000064601,ENSG00000166913,ENSG00000126067,ENSG00000136810,ENSG00000158813,ENSG00000204257,ENSG00000237541,ENSG00000179344,ENSG00000198502,ENSG00000117115,ENSG00000204388,ENSG00000028137,ENSG00000015285,ENSG00000148444,ENSG00000087086,ENSG00000186470,ENSG00000136026,ENSG00000069424,ENSG00000198931,ENSG00000123131,ENSG00000169894,ENSG00000177189,ENSG00000188811,ENSG00000239264,ENSG00000057608,ENSG00000099364,ENSG00000196664,ENSG00000115884,ENSG00000002586,ENSG00000135605,ENSG00000104763,ENSG00000092010,ENSG00000155093,ENSG00000124831,ENSG00000105221,ENSG00000116030,ENSG00000184887,ENSG00000177885,ENSG00000172794,ENSG00000196405,ENSG00000243678,ENSG00000100600,ENSG00000137509,ENSG00000173801,ENSG00000114021,ENSG00000112984,ENSG00000149476,ENSG00000197746,ENSG00000109107,ENSG00000013364,ENSG00000204287,ENSG00000168961,ENSG00000107643,ENSG00000150093,ENSG00000069974,ENSG00000133805,ENSG00000152056,ENSG00000198286,ENSG00000115232,ENSG00000100365,ENSG00000127585,ENSG00000160255,ENSG00000136167,ENSG00000093072,ENSG00000085415,ENSG00000088832,ENSG00000188257,ENSG00000100368,ENSG00000186654,ENSG00000138641,ENSG00000105223,ENSG00000110344,ENSG00000089127,ENSG00000131196,ENSG00000130429,ENSG00000138413,ENSG00000185825,ENSG00000147535,ENSG00000163412,ENSG00000231389,ENSG00000050748,ENSG00000104774,ENSG00000232629,ENSG00000114738,ENSG00000242574,ENSG00000244038,ENSG00000145287,ENSG00000149177,ENSG00000164308,ENSG00000088888,ENSG00000231925,ENSG00000105220,ENSG00000223865,ENSG00000005893,ENSG00000114737,ENSG00000171130,ENSG00000136634,ENSG00000160796,ENSG00000224389,ENSG00000023697,ENSG00000164086,ENSG00000112640,ENSG00000128604,ENSG00000105851,ENSG00000068650,ENSG00000071242,ENSG00000026297,ENSG00000063978,ENSG00000137575,ENSG00000134516,ENSG00000113732,ENSG00000155097,ENSG00000160654,ENSG00000014216,ENSG00000254999,ENSG00000105639,ENSG00000173898,ENSG00000172757,ENSG00000104518,ENSG00000115523,ENSG00000109971,ENSG00000167552,ENSG00000143761,ENSG00000169403,ENSG00000167553,ENSG00000175463,ENSG00000112096,ENSG00000108774,ENSG00000135404,ENSG00000120868,ENSG00000185432,ENSG00000119655,ENSG00000198833,ENSG00000142208,ENSG00000064666,ENSG00000091592,ENSG00000173821,ENSG00000131473,ENSG00000004139,ENSG00000197766,ENSG00000108984,ENSG00000096996,ENSG00000099331,ENSG00000130755,ENSG00000134830,ENSG00000103415,ENSG00000085719,ENSG00000182866,ENSG00000055163,ENSG00000273749,ENSG00000120833,ENSG00000197943,ENSG00000006125,ENSG00000185201,ENSG00000185499,ENSG00000179295,ENSG00000182220,ENSG00000101347,ENSG00000149925,ENSG00000171206,ENSG00000113356,ENSG00000184584
	HSA-168249	Innate Immune System	235	1041	7.64e-08	CD4,GRN,ICAM3,UNC13D,VCL,MAPK12,ARSA,MYH9,PSMD10,PGRMC1,CTSH,RAB3D,RAB3A,C5,DUSP3,CTSC,UNC93B1,MLEC,LTA4H,CTSD,RAC2,VPS35L,BST2,GNS,CTSV,UBE2K,USP14,COTL1,TIMP2,ARPC1A,MAPK3,PLD2,PRKCQ,CAPZA1,COMMD9,CD81,VAMP8,ARSB,SLC27A2,IQGAP1,S100A11,ATP6V1C2,ATP6V1A,FTH1,IQGAP2,LPCAT1,APP,STOM,UBE2L6,PSMB4,CALM3,PDXK,CSTB,ARPC5,APEH,FABP5,NOS3,GHDC,LRG1,TRAPPC1,ATP6V1E2,GAA,ITPR1,GLB1,CANT1,LRRC7,PRKACA,SLCO4C1,PSMD2,HSPA6,ELMO1,PRKDC,CD46,PAK2,UBE2N,DEGS1,RAP2B,IMPDH2,PELI3,TRIM25,CUL1,P2RX7,UBA7,NFAM1,MAPK11,HSP90AA1,LIMK1,TUBB,HUWE1,OSTF1,PRDX6,MAP2K3,IMPDH1,HMGB1,CTSB,ANXA2,ATG7,FYN,POLR3H,RAC1,DYNC1H1,HVCN1,PIK3R4,IGF2R,GM2A,CASP8,VCP,NLRC3,PCBP2,RAB5B,NCKAP1,CYB5R3,MAGT1,DYNLT1,QSOX1,CTSS,SIKE1,NRAS,RAP1A,AHCYL1,DNASE1L1,IRAK1,BTRC,CREG1,PGAM1,PGM1,HSP90AB1,AGPAT2,SURF4,TSPAN14,CTSA,PSMB2,TXN,PADI2,HSPA1B,TNFRSF1B,WAS,COMMD3,FTL,CKAP4,KCNAB2,APRT,PRDX4,MUC3A,RPS6KA3,NHLRC3,TXNDC5,GDI2,TLR7,TEC,ASAH1,PSME1,PTPRN2,LRRFIP1,GRB2,RAB37,NME2,LGMN,PRCP,JUP,NIT2,TKFC,PSAP,ALDOC,MVP,MAPK8,RAB27A,AMPD3,CARD11,NCF4,ITGB2,ADA2,PLA2G2A,PLD3,NFATC1,ARPC1B,IDH1,PLPP5,MAPK9,MAN2B1,MAPKAPK3,DDOST,PLAC8,PTPRJ,MAVS,GPI,LAMP2,ATP6V0E2,NBEAL2,C4B,DERA,DUSP7,PPP2R5D,ATP11A,RPS6KA2,RNASET2,SDCBP,DOCK2,ATP6V0E1,ATP6V1C1,CD3G,CAPN1,BRK1,CFL1,GSDMD,GNLY,HSPA8,PTAFR,TBC1D10C,RAB5C,CD63,APAF1,METTL7A,NPC2,CNN2,NLRP1,ACLY,SARM1,CFD,MAP2K6,MYO9B,GMFG,C5AR2,HMOX2,CPNE3,LCK,CYFIP2,CYFIP1,PLCG2,MUC1,PTPN11,ATP6AP2,ALDOA,POLR3G,STING1	ENSG00000010610,ENSG00000030582,ENSG00000076662,ENSG00000092929,ENSG00000035403,ENSG00000188130,ENSG00000100299,ENSG00000100345,ENSG00000101843,ENSG00000101856,ENSG00000103811,ENSG00000105514,ENSG00000105649,ENSG00000106804,ENSG00000108861,ENSG00000109861,ENSG00000110057,ENSG00000110917,ENSG00000111144,ENSG00000117984,ENSG00000128340,ENSG00000103544,ENSG00000130303,ENSG00000135677,ENSG00000136943,ENSG00000078140,ENSG00000101557,ENSG00000103187,ENSG00000035862,ENSG00000241685,ENSG00000102882,ENSG00000129219,ENSG00000065675,ENSG00000116489,ENSG00000110442,ENSG00000110651,ENSG00000118640,ENSG00000113273,ENSG00000140284,ENSG00000140575,ENSG00000163191,ENSG00000143882,ENSG00000114573,ENSG00000167996,ENSG00000145703,ENSG00000153395,ENSG00000142192,ENSG00000148175,ENSG00000156587,ENSG00000159377,ENSG00000160014,ENSG00000160209,ENSG00000160213,ENSG00000162704,ENSG00000164062,ENSG00000164687,ENSG00000164867,ENSG00000167925,ENSG00000171236,ENSG00000170043,ENSG00000250565,ENSG00000171298,ENSG00000150995,ENSG00000170266,ENSG00000171302,ENSG00000033122,ENSG00000072062,ENSG00000173930,ENSG00000175166,ENSG00000173110,ENSG00000155849,ENSG00000253729,ENSG00000117335,ENSG00000180370,ENSG00000177889,ENSG00000143753,ENSG00000181467,ENSG00000178035,ENSG00000174516,ENSG00000121060,ENSG00000055130,ENSG00000089041,ENSG00000182179,ENSG00000235568,ENSG00000185386,ENSG00000080824,ENSG00000106683,ENSG00000196230,ENSG00000086758,ENSG00000134996,ENSG00000117592,ENSG00000034152,ENSG00000106348,ENSG00000189403,ENSG00000164733,ENSG00000182718,ENSG00000197548,ENSG00000010810,ENSG00000100413,ENSG00000136238,ENSG00000197102,ENSG00000122986,ENSG00000196455,ENSG00000197081,ENSG00000196743,ENSG00000064012,ENSG00000165280,ENSG00000167984,ENSG00000197111,ENSG00000111540,ENSG00000061676,ENSG00000100243,ENSG00000102158,ENSG00000146425,ENSG00000116260,ENSG00000163131,ENSG00000052723,ENSG00000213281,ENSG00000116473,ENSG00000168710,ENSG00000013563,ENSG00000184216,ENSG00000166167,ENSG00000143162,ENSG00000171314,ENSG00000079739,ENSG00000096384,ENSG00000169692,ENSG00000148248,ENSG00000108219,ENSG00000064601,ENSG00000126067,ENSG00000136810,ENSG00000117115,ENSG00000204388,ENSG00000028137,ENSG00000015285,ENSG00000148444,ENSG00000087086,ENSG00000136026,ENSG00000069424,ENSG00000198931,ENSG00000123131,ENSG00000169894,ENSG00000177189,ENSG00000188811,ENSG00000239264,ENSG00000057608,ENSG00000196664,ENSG00000135605,ENSG00000104763,ENSG00000092010,ENSG00000155093,ENSG00000124831,ENSG00000177885,ENSG00000172794,ENSG00000243678,ENSG00000100600,ENSG00000137509,ENSG00000173801,ENSG00000114021,ENSG00000149476,ENSG00000197746,ENSG00000109107,ENSG00000013364,ENSG00000107643,ENSG00000069974,ENSG00000133805,ENSG00000198286,ENSG00000100365,ENSG00000160255,ENSG00000093072,ENSG00000188257,ENSG00000105223,ENSG00000131196,ENSG00000130429,ENSG00000138413,ENSG00000147535,ENSG00000050748,ENSG00000104774,ENSG00000114738,ENSG00000244038,ENSG00000145287,ENSG00000149177,ENSG00000088888,ENSG00000105220,ENSG00000005893,ENSG00000171130,ENSG00000160796,ENSG00000224389,ENSG00000023697,ENSG00000164086,ENSG00000112640,ENSG00000068650,ENSG00000071242,ENSG00000026297,ENSG00000137575,ENSG00000134516,ENSG00000113732,ENSG00000155097,ENSG00000160654,ENSG00000014216,ENSG00000254999,ENSG00000172757,ENSG00000104518,ENSG00000115523,ENSG00000109971,ENSG00000169403,ENSG00000175463,ENSG00000108774,ENSG00000135404,ENSG00000120868,ENSG00000185432,ENSG00000119655,ENSG00000064666,ENSG00000091592,ENSG00000131473,ENSG00000004139,ENSG00000197766,ENSG00000108984,ENSG00000099331,ENSG00000130755,ENSG00000134830,ENSG00000103415,ENSG00000085719,ENSG00000182866,ENSG00000055163,ENSG00000273749,ENSG00000197943,ENSG00000185499,ENSG00000179295,ENSG00000182220,ENSG00000149925,ENSG00000113356,ENSG00000184584
	HSA-194315	Signaling by Rho GTPases	164	672	4.37e-07	VAMP3,GOLGA3,MYH9,PARD6A,CSK,TAX1BP3,C1QBP,TNFAIP1,HSPE1,RHOQ,PFN2,TUBA4A,YWHAH,RAC2,ARHGEF6,LMAN1,RHPN2,LMNB1,ARPC1A,MAPK3,PLD2,ARHGEF17,NGEF,TUBB4A,DEPDC1B,ANLN,ESYT1,IQGAP1,NUF2,IQGAP2,FGD2,CCT6A,DOCK5,SPC25,MSI2,FGD5,STOM,TIAM1,CALM3,SHKBP1,DOCK6,ARPC5,MAD2L1,PLK1,BUB1,BCR,ABR,RAC3,YWHAG,H2AZ2,TMOD3,ARHGAP1,ZWILCH,NIPSNAP2,PAK2,PLXND1,RBBP6,ROCK2,SHMT2,MAPK11,ERCC6L,HSP90AA1,ARHGEF25,LIMK1,TUBA1B,CENPA,MEN1,ARHGEF1,RHOBTB1,LBR,SFN,PPP1CC,NUP43,PKN1,SAMM50,ALDH3A2,PDE5A,VANGL1,SH3PXD2A,ADD3,RAC1,DYNC1H1,PIK3R4,SPTBN1,SCRIB,ARHGAP19,STIP1,VCP,MYLK,MYH10,NCKAP1,MTR,RHOU,CDC42BPA,CENPF,KIF14,ARHGAP18,FLNA,ARHGAP4,ABCD3,HSP90AB1,CDC20,YWHAB,CENPI,RCC2,DOCK9,WAS,CKAP4,ARHGEF39,DVL1,ARHGAP44,YWHAQ,RALBP1,SRGAP3,TFRC,CIT,GRB2,EVL,STEAP3,DBN1,ARAP1,JUP,ACTN1,INCENP,GIT1,FLOT2,PPP1CB,WDR6,ITGB1,NCF4,SEH1L,KDM1A,XPO1,ARPC1B,SLC4A7,BCAP31,PRKCA,DOCK4,PPP2R5D,DOCK2,BRK1,CFL1,TUBA1A,TUBA1C,SLC1A5,TWF1,OBSCN,SRGAP2,ANKFY1,ARHGDIA,SPC24,MYO9B,HMOX2,LCK,CLIP1,CYFIP2,CYFIP1,ARHGAP23,PGRMC2,FARP1,ARHGEF9,SH3BP1,TPM3,ARHGAP35	ENSG00000049245,ENSG00000090615,ENSG00000100345,ENSG00000102981,ENSG00000103653,ENSG00000213977,ENSG00000108561,ENSG00000109079,ENSG00000115541,ENSG00000119729,ENSG00000070087,ENSG00000127824,ENSG00000128245,ENSG00000128340,ENSG00000129675,ENSG00000074695,ENSG00000131941,ENSG00000113368,ENSG00000241685,ENSG00000102882,ENSG00000129219,ENSG00000110237,ENSG00000066248,ENSG00000104833,ENSG00000035499,ENSG00000011426,ENSG00000139641,ENSG00000140575,ENSG00000143228,ENSG00000145703,ENSG00000146192,ENSG00000146731,ENSG00000147459,ENSG00000152253,ENSG00000153944,ENSG00000154783,ENSG00000148175,ENSG00000156299,ENSG00000160014,ENSG00000160410,ENSG00000130158,ENSG00000162704,ENSG00000164109,ENSG00000166851,ENSG00000169679,ENSG00000186716,ENSG00000159842,ENSG00000169750,ENSG00000170027,ENSG00000105968,ENSG00000138594,ENSG00000175220,ENSG00000174442,ENSG00000146729,ENSG00000180370,ENSG00000004399,ENSG00000122257,ENSG00000134318,ENSG00000182199,ENSG00000185386,ENSG00000186871,ENSG00000080824,ENSG00000240771,ENSG00000106683,ENSG00000123416,ENSG00000115163,ENSG00000133895,ENSG00000076928,ENSG00000072422,ENSG00000143815,ENSG00000175793,ENSG00000186298,ENSG00000120253,ENSG00000123143,ENSG00000100347,ENSG00000072210,ENSG00000138735,ENSG00000173218,ENSG00000107957,ENSG00000148700,ENSG00000136238,ENSG00000197102,ENSG00000196455,ENSG00000115306,ENSG00000180900,ENSG00000213390,ENSG00000168439,ENSG00000165280,ENSG00000065534,ENSG00000133026,ENSG00000061676,ENSG00000116984,ENSG00000116574,ENSG00000143776,ENSG00000117724,ENSG00000118193,ENSG00000146376,ENSG00000196924,ENSG00000089820,ENSG00000117528,ENSG00000096384,ENSG00000117399,ENSG00000166913,ENSG00000102384,ENSG00000179051,ENSG00000088387,ENSG00000015285,ENSG00000136026,ENSG00000137135,ENSG00000107404,ENSG00000006740,ENSG00000134308,ENSG00000017797,ENSG00000196220,ENSG00000072274,ENSG00000122966,ENSG00000177885,ENSG00000196405,ENSG00000115107,ENSG00000113758,ENSG00000186635,ENSG00000173801,ENSG00000072110,ENSG00000149503,ENSG00000108262,ENSG00000132589,ENSG00000213639,ENSG00000178252,ENSG00000150093,ENSG00000100365,ENSG00000085415,ENSG00000004487,ENSG00000082898,ENSG00000130429,ENSG00000033867,ENSG00000185825,ENSG00000154229,ENSG00000128512,ENSG00000112640,ENSG00000134516,ENSG00000254999,ENSG00000172757,ENSG00000167552,ENSG00000167553,ENSG00000105281,ENSG00000151239,ENSG00000154358,ENSG00000266028,ENSG00000185722,ENSG00000141522,ENSG00000161888,ENSG00000099331,ENSG00000103415,ENSG00000182866,ENSG00000130779,ENSG00000055163,ENSG00000273749,ENSG00000275832,ENSG00000164040,ENSG00000152767,ENSG00000131089,ENSG00000100092,ENSG00000143549,ENSG00000160007
	HSA-9716542	Signaling by Rho GTPases, Miro GTPases and RHOBTB3	167	688	4.37e-07	VAMP3,GOLGA3,MYH9,PARD6A,CSK,PLIN3,TAX1BP3,C1QBP,TNFAIP1,HSPE1,RHOQ,PFN2,TUBA4A,YWHAH,RAC2,ARHGEF6,LMAN1,RHPN2,LMNB1,ARPC1A,MAPK3,PLD2,ARHGEF17,NGEF,TUBB4A,DEPDC1B,ANLN,ESYT1,IQGAP1,NUF2,IQGAP2,FGD2,CCT6A,DOCK5,SPC25,MSI2,FGD5,STOM,TIAM1,CALM3,SHKBP1,DOCK6,ARPC5,MAD2L1,PLK1,BUB1,BCR,ABR,RAC3,YWHAG,H2AZ2,TMOD3,ARHGAP1,ZWILCH,NIPSNAP2,PAK2,PLXND1,RBBP6,ROCK2,TRAK1,SHMT2,MAPK11,ERCC6L,HSP90AA1,ARHGEF25,LIMK1,TUBA1B,CENPA,MEN1,ARHGEF1,RHOBTB1,LBR,SFN,PPP1CC,NUP43,PKN1,SAMM50,ALDH3A2,PDE5A,VANGL1,SH3PXD2A,ADD3,RAC1,DYNC1H1,PIK3R4,SPTBN1,SCRIB,ARHGAP19,STIP1,VCP,MYLK,MYH10,NCKAP1,MTR,RHOU,CDC42BPA,CENPF,KIF14,ARHGAP18,FLNA,ARHGAP4,ABCD3,HSP90AB1,CDC20,YWHAB,CENPI,RCC2,DOCK9,WAS,CKAP4,ARHGEF39,DVL1,ARHGAP44,YWHAQ,RALBP1,SRGAP3,TFRC,CIT,GRB2,EVL,STEAP3,DBN1,ARAP1,JUP,ACTN1,INCENP,GIT1,FLOT2,PPP1CB,WDR6,ITGB1,NCF4,SEH1L,KDM1A,XPO1,ARPC1B,SLC4A7,BCAP31,PRKCA,DOCK4,PPP2R5D,DOCK2,BRK1,CFL1,TUBA1A,TUBA1C,SLC1A5,TWF1,OBSCN,SRGAP2,ANKFY1,ARHGDIA,SPC24,MYO9B,HMOX2,LCK,CLIP1,MYO19,CYFIP2,CYFIP1,ARHGAP23,PGRMC2,FARP1,ARHGEF9,SH3BP1,TPM3,ARHGAP35	ENSG00000049245,ENSG00000090615,ENSG00000100345,ENSG00000102981,ENSG00000103653,ENSG00000105355,ENSG00000213977,ENSG00000108561,ENSG00000109079,ENSG00000115541,ENSG00000119729,ENSG00000070087,ENSG00000127824,ENSG00000128245,ENSG00000128340,ENSG00000129675,ENSG00000074695,ENSG00000131941,ENSG00000113368,ENSG00000241685,ENSG00000102882,ENSG00000129219,ENSG00000110237,ENSG00000066248,ENSG00000104833,ENSG00000035499,ENSG00000011426,ENSG00000139641,ENSG00000140575,ENSG00000143228,ENSG00000145703,ENSG00000146192,ENSG00000146731,ENSG00000147459,ENSG00000152253,ENSG00000153944,ENSG00000154783,ENSG00000148175,ENSG00000156299,ENSG00000160014,ENSG00000160410,ENSG00000130158,ENSG00000162704,ENSG00000164109,ENSG00000166851,ENSG00000169679,ENSG00000186716,ENSG00000159842,ENSG00000169750,ENSG00000170027,ENSG00000105968,ENSG00000138594,ENSG00000175220,ENSG00000174442,ENSG00000146729,ENSG00000180370,ENSG00000004399,ENSG00000122257,ENSG00000134318,ENSG00000182606,ENSG00000182199,ENSG00000185386,ENSG00000186871,ENSG00000080824,ENSG00000240771,ENSG00000106683,ENSG00000123416,ENSG00000115163,ENSG00000133895,ENSG00000076928,ENSG00000072422,ENSG00000143815,ENSG00000175793,ENSG00000186298,ENSG00000120253,ENSG00000123143,ENSG00000100347,ENSG00000072210,ENSG00000138735,ENSG00000173218,ENSG00000107957,ENSG00000148700,ENSG00000136238,ENSG00000197102,ENSG00000196455,ENSG00000115306,ENSG00000180900,ENSG00000213390,ENSG00000168439,ENSG00000165280,ENSG00000065534,ENSG00000133026,ENSG00000061676,ENSG00000116984,ENSG00000116574,ENSG00000143776,ENSG00000117724,ENSG00000118193,ENSG00000146376,ENSG00000196924,ENSG00000089820,ENSG00000117528,ENSG00000096384,ENSG00000117399,ENSG00000166913,ENSG00000102384,ENSG00000179051,ENSG00000088387,ENSG00000015285,ENSG00000136026,ENSG00000137135,ENSG00000107404,ENSG00000006740,ENSG00000134308,ENSG00000017797,ENSG00000196220,ENSG00000072274,ENSG00000122966,ENSG00000177885,ENSG00000196405,ENSG00000115107,ENSG00000113758,ENSG00000186635,ENSG00000173801,ENSG00000072110,ENSG00000149503,ENSG00000108262,ENSG00000132589,ENSG00000213639,ENSG00000178252,ENSG00000150093,ENSG00000100365,ENSG00000085415,ENSG00000004487,ENSG00000082898,ENSG00000130429,ENSG00000033867,ENSG00000185825,ENSG00000154229,ENSG00000128512,ENSG00000112640,ENSG00000134516,ENSG00000254999,ENSG00000172757,ENSG00000167552,ENSG00000167553,ENSG00000105281,ENSG00000151239,ENSG00000154358,ENSG00000266028,ENSG00000185722,ENSG00000141522,ENSG00000161888,ENSG00000099331,ENSG00000103415,ENSG00000182866,ENSG00000130779,ENSG00000278259,ENSG00000055163,ENSG00000273749,ENSG00000275832,ENSG00000164040,ENSG00000152767,ENSG00000131089,ENSG00000100092,ENSG00000143549,ENSG00000160007
	HSA-5663205	Infectious disease	204	917	2.31e-06	FKBP4,CD4,ST6GAL1,MYH9,SUPT16H,PSMD10,CORO1A,POLR2I,TGFB1,CD79A,GNB4,EIF2AK2,RPN2,CANX,TUBA4A,YWHAH,BST2,TAF4,NUP210,KPNA3,GNB5,ZDHHC2,ARPC1A,MAP2K2,MAPK3,CBL,GPC1,TUBB4A,MGAT4A,PRKAR2A,PRKAR2B,ZCRB1,VPS33A,PML,GALNT1,ANO7,SIGMAR1,SEC24D,MGAT5,GEMIN6,APP,GEMIN5,PSMB4,CALM3,ANO10,RPL29,ARPC5,IL17RC,NPM1,SAP30L,PPIB,ANTXR1,GNB2,ANTXR2,ITPR1,YWHAG,SEC23A,PRKACA,PSMD2,NUP93,ELMO1,GNAI2,PAK2,UBE2N,PACS1,ROCK2,CALR,IMPDH2,GEMIN4,TUFM,RHBDF2,TRIM25,MVB12A,HMG20B,P2RX7,MGAT1,GNG2,HSP90AA1,ENTPD5,AP1S1,LARP1,ST6GALNAC4,TUBA1B,MGAT4B,TUBB,NELFB,GANAB,SFN,HNRNPA1,NUP43,IFNAR2,SDC3,MAP2K3,IMPDH1,RPL3,FYN,RAC1,DYNC1H1,PIK3R4,ZDHHC9,VCP,AP2A1,PCBP2,G3BP2,NCKAP1,COMT,TAF11,MAGT1,PARP1,SIKE1,AHCYL1,IRAK1,BTRC,ENTPD1,NDC1,HSP90AB1,SLC25A5,YWHAB,PSMB2,PGK1,RBBP4,HDAC1,RPS4X,GNG10,RCAN3,TXN,HSPG2,HSPA1B,HNRNPK,WAS,NMT2,GNB1,DVL1,RBBP7,TLR7,PSIP1,SDC1,POLR2B,SLC25A6,YWHAQ,PSME1,AKT2,SUMO1,GRB2,STT3A,ST3GAL2,G3BP1,TKFC,MAPK8,ITGB1,RPL14,AP1S3,ITGA4,SEH1L,FKBP1A,KDM1A,NCOR2,ZDHHC8,XPO1,GATAD2A,APOBEC3G,RPSA,RPL39L,ARPC1B,DDOST,HMGA1,RANBP1,MAVS,IL10,RPS24,PARP14,TCEA1,DOCK2,CD3G,BRK1,JAK3,GSDMD,BANF1,ST3GAL4,TUBA1A,ARF1,TUBA1C,ATP1A3,ATP1A1,RAN,AKT1,POLR2A,RNF213,MAP2K6,MYO9B,TAF15,GTF2H5,LCK,GNAZ,CYFIP2,CYFIP1,PTGES3,PLCG2,AP2B1,PTPN11,ENO1,RCC1,STING1,ADCY7	ENSG00000004478,ENSG00000010610,ENSG00000073849,ENSG00000100345,ENSG00000092201,ENSG00000101843,ENSG00000102879,ENSG00000105258,ENSG00000105329,ENSG00000105369,ENSG00000114450,ENSG00000055332,ENSG00000118705,ENSG00000127022,ENSG00000127824,ENSG00000128245,ENSG00000130303,ENSG00000130699,ENSG00000132182,ENSG00000102753,ENSG00000069966,ENSG00000104219,ENSG00000241685,ENSG00000126934,ENSG00000102882,ENSG00000110395,ENSG00000063660,ENSG00000104833,ENSG00000071073,ENSG00000114302,ENSG00000005249,ENSG00000139168,ENSG00000139719,ENSG00000140464,ENSG00000141429,ENSG00000146205,ENSG00000147955,ENSG00000150961,ENSG00000152127,ENSG00000152147,ENSG00000142192,ENSG00000082516,ENSG00000159377,ENSG00000160014,ENSG00000160746,ENSG00000162244,ENSG00000162704,ENSG00000163702,ENSG00000181163,ENSG00000164576,ENSG00000166794,ENSG00000169604,ENSG00000172354,ENSG00000163297,ENSG00000150995,ENSG00000170027,ENSG00000100934,ENSG00000072062,ENSG00000175166,ENSG00000102900,ENSG00000155849,ENSG00000114353,ENSG00000180370,ENSG00000177889,ENSG00000175115,ENSG00000134318,ENSG00000179218,ENSG00000178035,ENSG00000179409,ENSG00000178952,ENSG00000129667,ENSG00000121060,ENSG00000141971,ENSG00000064961,ENSG00000089041,ENSG00000131446,ENSG00000186469,ENSG00000080824,ENSG00000187097,ENSG00000106367,ENSG00000155506,ENSG00000136840,ENSG00000123416,ENSG00000161013,ENSG00000196230,ENSG00000188986,ENSG00000089597,ENSG00000175793,ENSG00000135486,ENSG00000120253,ENSG00000159110,ENSG00000162512,ENSG00000034152,ENSG00000106348,ENSG00000100316,ENSG00000010810,ENSG00000136238,ENSG00000197102,ENSG00000196455,ENSG00000188706,ENSG00000165280,ENSG00000196961,ENSG00000197111,ENSG00000138757,ENSG00000061676,ENSG00000093010,ENSG00000064995,ENSG00000102158,ENSG00000143799,ENSG00000052723,ENSG00000168710,ENSG00000184216,ENSG00000166167,ENSG00000138185,ENSG00000058804,ENSG00000096384,ENSG00000005022,ENSG00000166913,ENSG00000126067,ENSG00000102144,ENSG00000162521,ENSG00000116478,ENSG00000198034,ENSG00000242616,ENSG00000117602,ENSG00000136810,ENSG00000142798,ENSG00000204388,ENSG00000165119,ENSG00000015285,ENSG00000152465,ENSG00000078369,ENSG00000107404,ENSG00000102054,ENSG00000196664,ENSG00000164985,ENSG00000115884,ENSG00000047315,ENSG00000169100,ENSG00000134308,ENSG00000092010,ENSG00000105221,ENSG00000116030,ENSG00000177885,ENSG00000134910,ENSG00000157350,ENSG00000145907,ENSG00000149476,ENSG00000107643,ENSG00000150093,ENSG00000188846,ENSG00000152056,ENSG00000115232,ENSG00000085415,ENSG00000088832,ENSG00000004487,ENSG00000196498,ENSG00000099904,ENSG00000082898,ENSG00000167491,ENSG00000239713,ENSG00000168028,ENSG00000163923,ENSG00000130429,ENSG00000244038,ENSG00000137309,ENSG00000099901,ENSG00000088888,ENSG00000136634,ENSG00000138326,ENSG00000173193,ENSG00000187735,ENSG00000134516,ENSG00000160654,ENSG00000254999,ENSG00000105639,ENSG00000104518,ENSG00000175334,ENSG00000110080,ENSG00000167552,ENSG00000143761,ENSG00000167553,ENSG00000105409,ENSG00000163399,ENSG00000132341,ENSG00000142208,ENSG00000181222,ENSG00000173821,ENSG00000108984,ENSG00000099331,ENSG00000270647,ENSG00000272047,ENSG00000182866,ENSG00000128266,ENSG00000055163,ENSG00000273749,ENSG00000110958,ENSG00000197943,ENSG00000006125,ENSG00000179295,ENSG00000074800,ENSG00000180198,ENSG00000184584,ENSG00000121281
	HSA-71387	Metabolism of carbohydrates	84	292	1.24e-05	XYLT2,XYLB,SLC25A1,PCK2,GALK1,TPI1,B3GAT2,PFKFB4,GOT2,PGLS,CHSY1,NUP210,GNS,HS6ST1,KHK,XYLT1,NDST1,GPC1,ARSB,PAPSS1,SORD,G6PC3,PGD,RPIA,SLC26A2,HK2,CALM3,CRYL1,GAA,GLB1,CHST14,B4GAT1,PRKACA,NDST2,NUP93,B4GALT2,CSPG4,PHKB,GYS1,TALDO1,MDH2,ABCC5,CHP1,UGP2,IDS,NUP43,SDC3,RPE,EPM2A,HS2ST1,PGAM1,PGM1,NDC1,AKR1A1,FUT11,PGK1,PHKA1,HSPG2,PFKP,SDC1,CSPG5,G6PD,ST3GAL2,TKFC,ALDOC,GAPDH,PRPS2,SEH1L,TKT,MAN2B1,HYAL2,GPI,GBE1,DERA,PPP2R5D,GNPDA1,ST3GAL4,ENO2,SLC37A4,CHST12,HK1,ENO1,ALDOA,PFKM	ENSG00000015532,ENSG00000093217,ENSG00000100075,ENSG00000100889,ENSG00000108479,ENSG00000111669,ENSG00000112309,ENSG00000114268,ENSG00000125166,ENSG00000130313,ENSG00000131873,ENSG00000132182,ENSG00000135677,ENSG00000136720,ENSG00000138030,ENSG00000103489,ENSG00000070614,ENSG00000063660,ENSG00000113273,ENSG00000138801,ENSG00000140263,ENSG00000141349,ENSG00000142657,ENSG00000153574,ENSG00000155850,ENSG00000159399,ENSG00000160014,ENSG00000165475,ENSG00000171298,ENSG00000170266,ENSG00000169105,ENSG00000174684,ENSG00000072062,ENSG00000166507,ENSG00000102900,ENSG00000117411,ENSG00000173546,ENSG00000102893,ENSG00000104812,ENSG00000177156,ENSG00000146701,ENSG00000114770,ENSG00000187446,ENSG00000169764,ENSG00000010404,ENSG00000120253,ENSG00000162512,ENSG00000197713,ENSG00000112425,ENSG00000153936,ENSG00000171314,ENSG00000079739,ENSG00000058804,ENSG00000117448,ENSG00000196968,ENSG00000102144,ENSG00000067177,ENSG00000142798,ENSG00000067057,ENSG00000115884,ENSG00000114646,ENSG00000160211,ENSG00000157350,ENSG00000149476,ENSG00000109107,ENSG00000111640,ENSG00000101911,ENSG00000085415,ENSG00000163931,ENSG00000104774,ENSG00000068001,ENSG00000105220,ENSG00000114480,ENSG00000023697,ENSG00000112640,ENSG00000113552,ENSG00000110080,ENSG00000111674,ENSG00000137700,ENSG00000136213,ENSG00000156515,ENSG00000074800,ENSG00000149925,ENSG00000152556
	HSA-9012999	RHO GTPase cycle	112	449	4.71e-05	VAMP3,GOLGA3,PARD6A,CSK,C1QBP,TNFAIP1,HSPE1,RHOQ,RAC2,ARHGEF6,LMAN1,RHPN2,LMNB1,PLD2,ARHGEF17,NGEF,DEPDC1B,ANLN,ESYT1,IQGAP1,IQGAP2,FGD2,CCT6A,DOCK5,MSI2,FGD5,STOM,TIAM1,SHKBP1,DOCK6,BCR,ABR,RAC3,TMOD3,ARHGAP1,NIPSNAP2,PAK2,PLXND1,RBBP6,ROCK2,SHMT2,HSP90AA1,ARHGEF25,TUBA1B,ARHGEF1,RHOBTB1,LBR,PKN1,SAMM50,ALDH3A2,PDE5A,VANGL1,SH3PXD2A,ADD3,RAC1,SPTBN1,SCRIB,ARHGAP19,STIP1,VCP,NCKAP1,MTR,RHOU,CDC42BPA,KIF14,ARHGAP18,ARHGAP4,ABCD3,HSP90AB1,DOCK9,WAS,CKAP4,ARHGEF39,ARHGAP44,RALBP1,SRGAP3,TFRC,CIT,GRB2,STEAP3,DBN1,ARAP1,JUP,ACTN1,GIT1,FLOT2,WDR6,ITGB1,NCF4,SLC4A7,BCAP31,DOCK4,DOCK2,BRK1,SLC1A5,TWF1,OBSCN,SRGAP2,ANKFY1,ARHGDIA,MYO9B,HMOX2,LCK,CYFIP2,CYFIP1,ARHGAP23,PGRMC2,FARP1,ARHGEF9,SH3BP1,TPM3,ARHGAP35	ENSG00000049245,ENSG00000090615,ENSG00000102981,ENSG00000103653,ENSG00000108561,ENSG00000109079,ENSG00000115541,ENSG00000119729,ENSG00000128340,ENSG00000129675,ENSG00000074695,ENSG00000131941,ENSG00000113368,ENSG00000129219,ENSG00000110237,ENSG00000066248,ENSG00000035499,ENSG00000011426,ENSG00000139641,ENSG00000140575,ENSG00000145703,ENSG00000146192,ENSG00000146731,ENSG00000147459,ENSG00000153944,ENSG00000154783,ENSG00000148175,ENSG00000156299,ENSG00000160410,ENSG00000130158,ENSG00000186716,ENSG00000159842,ENSG00000169750,ENSG00000138594,ENSG00000175220,ENSG00000146729,ENSG00000180370,ENSG00000004399,ENSG00000122257,ENSG00000134318,ENSG00000182199,ENSG00000080824,ENSG00000240771,ENSG00000123416,ENSG00000076928,ENSG00000072422,ENSG00000143815,ENSG00000123143,ENSG00000100347,ENSG00000072210,ENSG00000138735,ENSG00000173218,ENSG00000107957,ENSG00000148700,ENSG00000136238,ENSG00000115306,ENSG00000180900,ENSG00000213390,ENSG00000168439,ENSG00000165280,ENSG00000061676,ENSG00000116984,ENSG00000116574,ENSG00000143776,ENSG00000118193,ENSG00000146376,ENSG00000089820,ENSG00000117528,ENSG00000096384,ENSG00000088387,ENSG00000015285,ENSG00000136026,ENSG00000137135,ENSG00000006740,ENSG00000017797,ENSG00000196220,ENSG00000072274,ENSG00000122966,ENSG00000177885,ENSG00000115107,ENSG00000113758,ENSG00000186635,ENSG00000173801,ENSG00000072110,ENSG00000108262,ENSG00000132589,ENSG00000178252,ENSG00000150093,ENSG00000100365,ENSG00000033867,ENSG00000185825,ENSG00000128512,ENSG00000134516,ENSG00000254999,ENSG00000105281,ENSG00000151239,ENSG00000154358,ENSG00000266028,ENSG00000185722,ENSG00000141522,ENSG00000099331,ENSG00000103415,ENSG00000182866,ENSG00000055163,ENSG00000273749,ENSG00000275832,ENSG00000164040,ENSG00000152767,ENSG00000131089,ENSG00000100092,ENSG00000143549,ENSG00000160007
	HSA-8978868	Fatty acid metabolism	57	176	6.33e-05	TECR,SLC25A1,ABCD1,LTA4H,ACOT13,PECR,CPT1A,SLC27A2,SLC27A3,FADS2,PRKAG2,ACSM3,CBR1,CBR4,FASN,CRAT,SCD5,FADS1,HADHB,CYP2U1,ACSL4,ALDH3A2,ACSL5,ACSL3,ECHS1,THEM4,SCD,ACADM,ELOVL5,CPT2,SCP2,HSD17B8,ACOT7,ACOT9,ECI2,MORC2,ABCC1,ACAD10,ACBD4,HSD17B4,PRXL2B,CROT,PCCB,ACSL1,EPHX2,NDUFAB1,ACSBG2,ACLY,HADH,ALOX5AP,PTGES3,ACACA,DBI,PON2,PPT1,MMAA,ACSL6	ENSG00000099797,ENSG00000100075,ENSG00000101986,ENSG00000111144,ENSG00000112304,ENSG00000115425,ENSG00000110090,ENSG00000140284,ENSG00000143554,ENSG00000134824,ENSG00000106617,ENSG00000005187,ENSG00000159228,ENSG00000145439,ENSG00000169710,ENSG00000095321,ENSG00000145284,ENSG00000149485,ENSG00000138029,ENSG00000155016,ENSG00000068366,ENSG00000072210,ENSG00000197142,ENSG00000123983,ENSG00000127884,ENSG00000159445,ENSG00000099194,ENSG00000117054,ENSG00000012660,ENSG00000157184,ENSG00000116171,ENSG00000204228,ENSG00000097021,ENSG00000123130,ENSG00000198721,ENSG00000133422,ENSG00000103222,ENSG00000111271,ENSG00000181513,ENSG00000133835,ENSG00000157870,ENSG00000005469,ENSG00000114054,ENSG00000151726,ENSG00000120915,ENSG00000004779,ENSG00000130377,ENSG00000131473,ENSG00000138796,ENSG00000132965,ENSG00000110958,ENSG00000278540,ENSG00000155368,ENSG00000105854,ENSG00000131238,ENSG00000151611,ENSG00000164398
	HSA-15869	Metabolism of nucleotides	37	97	0.00032	NME3,GSR,DNPH1,NUDT15,PPAT,CAD,AK7,DCK,HPRT1,PFAS,TYMS,IMPDH2,ADSS1,ENTPD5,IMPDH1,ENTPD4,ADSS2,UCK2,ENTPD1,CMPK1,ADA,TXN,APRT,GLRX,GART,NT5M,NME2,AK4,AMPD3,PAICS,PUDP,NUDT5,NUDT16,GMPR2,ADAL,ADSL,SAMHD1	ENSG00000103024,ENSG00000104687,ENSG00000112667,ENSG00000136159,ENSG00000128059,ENSG00000084774,ENSG00000140057,ENSG00000156136,ENSG00000165704,ENSG00000178921,ENSG00000176890,ENSG00000178035,ENSG00000185100,ENSG00000187097,ENSG00000106348,ENSG00000197217,ENSG00000035687,ENSG00000143179,ENSG00000138185,ENSG00000162368,ENSG00000196839,ENSG00000136810,ENSG00000198931,ENSG00000173221,ENSG00000159131,ENSG00000205309,ENSG00000243678,ENSG00000162433,ENSG00000133805,ENSG00000128050,ENSG00000130021,ENSG00000165609,ENSG00000198585,ENSG00000100938,ENSG00000168803,ENSG00000239900,ENSG00000101347
	HSA-8957322	Metabolism of steroids	49	153	0.00045	CYP51A1,STARD3NL,INSIG2,MSMO1,SMARCD3,SLC27A5,SRD5A3,SCAP,SQLE,SLC27A2,SRD5A1,STAR,SEC24D,GGPS1,STARD4,FASN,SEC23A,HSD11B2,OSBPL1A,HMGCS1,CARM1,LBR,INSIG1,TSPOAP1,DHCR7,SREBF1,FDPS,SREBF2,PMVK,NSDHL,SCD,DHCR24,SCP2,LDLRAP1,IDI1,OSBPL6,LGMN,FABP6,TSPO,LSS,PPARA,SUMO2,HSD17B4,OSBPL9,FDXR,EBP,RAN,ACACA,FDFT1	ENSG00000001630,ENSG00000010270,ENSG00000125629,ENSG00000052802,ENSG00000082014,ENSG00000083807,ENSG00000128039,ENSG00000114650,ENSG00000104549,ENSG00000140284,ENSG00000145545,ENSG00000147465,ENSG00000150961,ENSG00000152904,ENSG00000164211,ENSG00000169710,ENSG00000100934,ENSG00000176387,ENSG00000141447,ENSG00000112972,ENSG00000142453,ENSG00000143815,ENSG00000186480,ENSG00000005379,ENSG00000172893,ENSG00000072310,ENSG00000160752,ENSG00000198911,ENSG00000163344,ENSG00000147383,ENSG00000099194,ENSG00000116133,ENSG00000116171,ENSG00000157978,ENSG00000067064,ENSG00000079156,ENSG00000100600,ENSG00000170231,ENSG00000100300,ENSG00000160285,ENSG00000186951,ENSG00000188612,ENSG00000133835,ENSG00000117859,ENSG00000161513,ENSG00000147155,ENSG00000132341,ENSG00000278540,ENSG00000079459
	HSA-9679506	SARS-CoV Infections	99	411	0.00062	FKBP4,ST6GAL1,CD79A,RPN2,CANX,YWHAH,BST2,NUP210,ZDHHC2,GPC1,MGAT4A,ZCRB1,VPS33A,GALNT1,ANO7,SIGMAR1,SEC24D,MGAT5,GEMIN6,GEMIN5,ANO10,IL17RC,NPM1,SAP30L,PPIB,YWHAG,SEC23A,NUP93,UBE2N,ROCK2,IMPDH2,GEMIN4,TUFM,TRIM25,HMG20B,MGAT1,HSP90AA1,LARP1,ST6GALNAC4,MGAT4B,TUBB,GANAB,SFN,HNRNPA1,NUP43,IFNAR2,SDC3,IMPDH1,PIK3R4,ZDHHC9,VCP,AP2A1,PCBP2,G3BP2,COMT,MAGT1,SIKE1,IRAK1,NDC1,HSP90AB1,YWHAB,RBBP4,HDAC1,RPS4X,RCAN3,HSPG2,RBBP7,TLR7,SDC1,YWHAQ,AKT2,SUMO1,GRB2,STT3A,ST3GAL2,G3BP1,TKFC,ITGB1,ITGA4,SEH1L,FKBP1A,KDM1A,ZDHHC8,GATAD2A,RPSA,DDOST,MAVS,RPS24,PARP14,JAK3,ST3GAL4,ATP1A3,ATP1A1,AKT1,PTGES3,PLCG2,AP2B1,PTPN11,STING1	ENSG00000004478,ENSG00000073849,ENSG00000105369,ENSG00000118705,ENSG00000127022,ENSG00000128245,ENSG00000130303,ENSG00000132182,ENSG00000104219,ENSG00000063660,ENSG00000071073,ENSG00000139168,ENSG00000139719,ENSG00000141429,ENSG00000146205,ENSG00000147955,ENSG00000150961,ENSG00000152127,ENSG00000152147,ENSG00000082516,ENSG00000160746,ENSG00000163702,ENSG00000181163,ENSG00000164576,ENSG00000166794,ENSG00000170027,ENSG00000100934,ENSG00000102900,ENSG00000177889,ENSG00000134318,ENSG00000178035,ENSG00000179409,ENSG00000178952,ENSG00000121060,ENSG00000064961,ENSG00000131446,ENSG00000080824,ENSG00000155506,ENSG00000136840,ENSG00000161013,ENSG00000196230,ENSG00000089597,ENSG00000175793,ENSG00000135486,ENSG00000120253,ENSG00000159110,ENSG00000162512,ENSG00000106348,ENSG00000196455,ENSG00000188706,ENSG00000165280,ENSG00000196961,ENSG00000197111,ENSG00000138757,ENSG00000093010,ENSG00000102158,ENSG00000052723,ENSG00000184216,ENSG00000058804,ENSG00000096384,ENSG00000166913,ENSG00000162521,ENSG00000116478,ENSG00000198034,ENSG00000117602,ENSG00000142798,ENSG00000102054,ENSG00000196664,ENSG00000115884,ENSG00000134308,ENSG00000105221,ENSG00000116030,ENSG00000177885,ENSG00000134910,ENSG00000157350,ENSG00000145907,ENSG00000149476,ENSG00000150093,ENSG00000115232,ENSG00000085415,ENSG00000088832,ENSG00000004487,ENSG00000099904,ENSG00000167491,ENSG00000168028,ENSG00000244038,ENSG00000088888,ENSG00000138326,ENSG00000173193,ENSG00000105639,ENSG00000110080,ENSG00000105409,ENSG00000163399,ENSG00000142208,ENSG00000110958,ENSG00000197943,ENSG00000006125,ENSG00000179295,ENSG00000184584
	HSA-2262752	Cellular responses to stress	157	747	0.0011	FKBP4,EIF2AK1,ST13,CSNK2A1,PSMD10,GSR,EXOSC5,WFS1,SSR1,TUBA4A,EIF2S3,DNAJB1,NUP210,RPA1,HSPA12B,CDK4,LMNB1,RHEB,SMARCD3,CSNK2A2,PRDX1,MAPK3,CAPZA1,EIF2AK4,TUBB4A,PRDX5,SOD1,PGD,ATP6V1C2,ATP6V1A,SKP2,SLC7A11,PSMB4,RPL29,HSPA4L,PRDX3,HIF1AN,COX11,TPP1,GCN1,ATP6V1E2,CEBPB,RPTOR,H2AZ2,PSMD2,HSPA6,NUP93,C12orf66,KLHDC3,TLN1,CAMK2G,NQO1,CALR,TALDO1,PDIA5,HSPA5,CARM1,CUL1,P4HB,SRPRA,CREB3L2,MAPK11,HSP90AA1,TUBA1B,PRDX6,NUP43,CRTC1,MAP2K3,RPL3,MINK1,DYNC1H1,GFPT1,STIP1,VCP,MT-CO1,MT-CO2,MT-CO3,COX20,HDGF,BAG3,RRAGD,BTRC,GCLM,BAG2,NDC1,HSP90AB1,AGO1,PSMB2,RBBP4,RPS4X,TXN,AMER1,TFDP1,HSPA1B,HSPA1L,HDAC6,COX7A2L,RPS6KA3,DNAJA1,RBBP7,SRXN1,PSME1,EP400,AKT2,ETS1,G6PD,ASNS,HSPA2,SIN3A,MAPK8,ERO1A,EHMT2,RPL14,NCF4,KHSRP,ABCC1,SEH1L,NCOR2,CBX6,XPO1,PDIA6,PPARA,KDELR3,RPSA,RPL39L,IDH1,TKT,MAPK9,MAPKAPK3,ATF5,HMGA1,TNRC6B,HERPUD1,ATP6V0E2,RPS24,SERP1,TFDP2,RPS6KA2,ATP6V0E1,ATP6V1C1,HSPA8,PHC1,TUBA1A,TUBA1C,SOD2,AKT1,MAP2K6,STAP2,HMOX2,HYOU1,CCNA2,PTGES3,NPRL3,CHAC1,HSPH1,GCLC,NOTCH1	ENSG00000004478,ENSG00000086232,ENSG00000100380,ENSG00000101266,ENSG00000101843,ENSG00000104687,ENSG00000077348,ENSG00000109501,ENSG00000124783,ENSG00000127824,ENSG00000130741,ENSG00000132002,ENSG00000132182,ENSG00000132383,ENSG00000132622,ENSG00000135446,ENSG00000113368,ENSG00000106615,ENSG00000082014,ENSG00000070770,ENSG00000117450,ENSG00000102882,ENSG00000116489,ENSG00000128829,ENSG00000104833,ENSG00000126432,ENSG00000142168,ENSG00000142657,ENSG00000143882,ENSG00000114573,ENSG00000145604,ENSG00000151012,ENSG00000159377,ENSG00000162244,ENSG00000164070,ENSG00000165672,ENSG00000166135,ENSG00000166260,ENSG00000166340,ENSG00000089154,ENSG00000250565,ENSG00000172216,ENSG00000141564,ENSG00000105968,ENSG00000175166,ENSG00000173110,ENSG00000102900,ENSG00000174206,ENSG00000124702,ENSG00000137076,ENSG00000148660,ENSG00000181019,ENSG00000179218,ENSG00000177156,ENSG00000065485,ENSG00000044574,ENSG00000142453,ENSG00000055130,ENSG00000185624,ENSG00000182934,ENSG00000182158,ENSG00000185386,ENSG00000080824,ENSG00000123416,ENSG00000117592,ENSG00000120253,ENSG00000105662,ENSG00000034152,ENSG00000100316,ENSG00000141503,ENSG00000197102,ENSG00000198380,ENSG00000168439,ENSG00000165280,ENSG00000198804,ENSG00000198712,ENSG00000198938,ENSG00000203667,ENSG00000143321,ENSG00000151929,ENSG00000025039,ENSG00000166167,ENSG00000023909,ENSG00000112208,ENSG00000058804,ENSG00000096384,ENSG00000092847,ENSG00000126067,ENSG00000162521,ENSG00000198034,ENSG00000136810,ENSG00000184675,ENSG00000198176,ENSG00000204388,ENSG00000204390,ENSG00000094631,ENSG00000115944,ENSG00000177189,ENSG00000086061,ENSG00000102054,ENSG00000271303,ENSG00000092010,ENSG00000183495,ENSG00000105221,ENSG00000134954,ENSG00000160211,ENSG00000070669,ENSG00000126803,ENSG00000169375,ENSG00000107643,ENSG00000197930,ENSG00000204371,ENSG00000188846,ENSG00000100365,ENSG00000088247,ENSG00000103222,ENSG00000085415,ENSG00000196498,ENSG00000183741,ENSG00000082898,ENSG00000143870,ENSG00000186951,ENSG00000100196,ENSG00000168028,ENSG00000163923,ENSG00000138413,ENSG00000163931,ENSG00000050748,ENSG00000114738,ENSG00000169136,ENSG00000137309,ENSG00000100354,ENSG00000051108,ENSG00000171130,ENSG00000138326,ENSG00000120742,ENSG00000114126,ENSG00000071242,ENSG00000113732,ENSG00000155097,ENSG00000109971,ENSG00000111752,ENSG00000167552,ENSG00000167553,ENSG00000112096,ENSG00000142208,ENSG00000108984,ENSG00000178078,ENSG00000103415,ENSG00000149428,ENSG00000145386,ENSG00000110958,ENSG00000103148,ENSG00000128965,ENSG00000120694,ENSG00000001084,ENSG00000148400
	HSA-109582	Hemostasis	132	607	0.0012	CD74,CBX5,VCL,CSK,TGFB1,P2RX5,C1QBP,SELPLG,GNB4,TUBA4A,RAC2,F12,CABLES1,GYPC,SLC7A5,GNB5,LGALS3BP,GNA15,MAPK3,PRKCQ,CAPZA1,KIF1B,GPC1,TUBB4A,KIF3C,PRKAR2A,PRKAR2B,SRI,ITPK1,SOD1,PCYOX1L,GNA12,DOCK5,ENDOD1,CABLES2,SLC7A11,APP,KCNMA1,CALM3,PDE9A,DOCK6,ABHD6,NOS3,LRP8,P2RY1,GNB2,ITPR1,PRKACA,VEGFB,GNAI2,TLN1,STX4,KIF1C,F2R,HSPA5,HMG20B,IGLL1,P2RX7,GNG2,TUBA1B,SDC3,ANXA2,FYN,PDE5A,RAC1,FAM3C,ATP2A3,F8,QSOX1,TAGLN2,S100A10,NRAS,RAP1A,FLNA,L1CAM,APOOL,HDAC1,GNG10,MAGED2,DOCK9,GNB1,LHFPL2,SDC1,CD99,AK3,GRB2,PRCP,DGKA,ACTN1,KIF20A,PSAP,SIN3A,ITGB1,ITGA4,ITGB2,KDM1A,ITGA6,TBXA2R,CHID1,ARRB2,LAMP2,PRKCA,ARRB1,DOCK4,KIF21B,DGKZ,SERPINE2,PPP2R5D,PIK3CG,CDK5,FAM49B,DOCK2,CFL1,CALU,TUBA1A,ATP2A2,SLC16A1,TUBA1C,CD63,VTI1B,AKT1,CFD,LCK,CD99L2,PLCG2,CD48,PPIL2,PTPN11,ABCC4,ALDOA,SPN,MANF	ENSG00000019582,ENSG00000094916,ENSG00000035403,ENSG00000103653,ENSG00000105329,ENSG00000083454,ENSG00000108561,ENSG00000110876,ENSG00000114450,ENSG00000127824,ENSG00000128340,ENSG00000131187,ENSG00000134508,ENSG00000136732,ENSG00000103257,ENSG00000069966,ENSG00000108679,ENSG00000060558,ENSG00000102882,ENSG00000065675,ENSG00000116489,ENSG00000054523,ENSG00000063660,ENSG00000104833,ENSG00000084731,ENSG00000114302,ENSG00000005249,ENSG00000075142,ENSG00000100605,ENSG00000142168,ENSG00000145882,ENSG00000146535,ENSG00000147459,ENSG00000149218,ENSG00000149679,ENSG00000151012,ENSG00000142192,ENSG00000156113,ENSG00000160014,ENSG00000160191,ENSG00000130158,ENSG00000163686,ENSG00000164867,ENSG00000157193,ENSG00000169860,ENSG00000172354,ENSG00000150995,ENSG00000072062,ENSG00000173511,ENSG00000114353,ENSG00000137076,ENSG00000103496,ENSG00000129250,ENSG00000181104,ENSG00000044574,ENSG00000064961,ENSG00000128322,ENSG00000089041,ENSG00000186469,ENSG00000123416,ENSG00000162512,ENSG00000182718,ENSG00000010810,ENSG00000138735,ENSG00000136238,ENSG00000196937,ENSG00000074370,ENSG00000185010,ENSG00000116260,ENSG00000158710,ENSG00000197747,ENSG00000213281,ENSG00000116473,ENSG00000196924,ENSG00000198910,ENSG00000155008,ENSG00000116478,ENSG00000242616,ENSG00000102316,ENSG00000088387,ENSG00000078369,ENSG00000145685,ENSG00000115884,ENSG00000002586,ENSG00000147853,ENSG00000177885,ENSG00000137509,ENSG00000065357,ENSG00000072110,ENSG00000112984,ENSG00000197746,ENSG00000169375,ENSG00000150093,ENSG00000115232,ENSG00000160255,ENSG00000004487,ENSG00000091409,ENSG00000006638,ENSG00000177830,ENSG00000141480,ENSG00000005893,ENSG00000154229,ENSG00000137486,ENSG00000128512,ENSG00000116852,ENSG00000149091,ENSG00000135919,ENSG00000112640,ENSG00000105851,ENSG00000164885,ENSG00000153310,ENSG00000134516,ENSG00000172757,ENSG00000128595,ENSG00000167552,ENSG00000174437,ENSG00000155380,ENSG00000167553,ENSG00000135404,ENSG00000100568,ENSG00000142208,ENSG00000197766,ENSG00000182866,ENSG00000102181,ENSG00000197943,ENSG00000117091,ENSG00000100023,ENSG00000179295,ENSG00000125257,ENSG00000149925,ENSG00000197471,ENSG00000145050
	HSA-191273	Cholesterol biosynthesis	17	27	0.0012	CYP51A1,MSMO1,SQLE,GGPS1,HMGCS1,LBR,DHCR7,SREBF1,FDPS,SREBF2,PMVK,NSDHL,DHCR24,IDI1,LSS,EBP,FDFT1	ENSG00000001630,ENSG00000052802,ENSG00000104549,ENSG00000152904,ENSG00000112972,ENSG00000143815,ENSG00000172893,ENSG00000072310,ENSG00000160752,ENSG00000198911,ENSG00000163344,ENSG00000147383,ENSG00000116133,ENSG00000067064,ENSG00000160285,ENSG00000147155,ENSG00000079459
	HSA-8953897	Cellular responses to stimuli	159	760	0.0012	FKBP4,EIF2AK1,ST13,CSNK2A1,PSMD10,GSR,EXOSC5,WFS1,SSR1,MT2A,TUBA4A,EIF2S3,DNAJB1,NUP210,RPA1,HSPA12B,CDK4,LMNB1,RHEB,SMARCD3,CSNK2A2,PRDX1,MAPK3,CAPZA1,EIF2AK4,TUBB4A,PRDX5,SOD1,PGD,ATP6V1C2,ATP6V1A,SKP2,SLC7A11,PSMB4,RPL29,HSPA4L,PRDX3,HIF1AN,COX11,TPP1,GCN1,ATP6V1E2,CEBPB,RPTOR,H2AZ2,PSMD2,HSPA6,NUP93,C12orf66,KLHDC3,TLN1,CAMK2G,NQO1,CALR,TALDO1,PDIA5,HSPA5,CARM1,CUL1,P4HB,SRPRA,CREB3L2,MAPK11,MT1F,HSP90AA1,TUBA1B,PRDX6,NUP43,CRTC1,MAP2K3,RPL3,MINK1,DYNC1H1,GFPT1,STIP1,VCP,MT-CO1,MT-CO2,MT-CO3,COX20,HDGF,BAG3,RRAGD,BTRC,GCLM,BAG2,NDC1,HSP90AB1,AGO1,PSMB2,RBBP4,RPS4X,TXN,AMER1,TFDP1,HSPA1B,HSPA1L,HDAC6,COX7A2L,RPS6KA3,DNAJA1,RBBP7,SRXN1,PSME1,EP400,AKT2,ETS1,G6PD,ASNS,HSPA2,SIN3A,MAPK8,ERO1A,EHMT2,RPL14,NCF4,KHSRP,ABCC1,SEH1L,NCOR2,CBX6,XPO1,PDIA6,PPARA,KDELR3,RPSA,RPL39L,IDH1,TKT,MAPK9,MAPKAPK3,ATF5,HMGA1,TNRC6B,HERPUD1,ATP6V0E2,RPS24,SERP1,TFDP2,RPS6KA2,ATP6V0E1,ATP6V1C1,HSPA8,PHC1,TUBA1A,TUBA1C,SOD2,AKT1,MAP2K6,STAP2,HMOX2,HYOU1,CCNA2,PTGES3,NPRL3,CHAC1,HSPH1,GCLC,NOTCH1	ENSG00000004478,ENSG00000086232,ENSG00000100380,ENSG00000101266,ENSG00000101843,ENSG00000104687,ENSG00000077348,ENSG00000109501,ENSG00000124783,ENSG00000125148,ENSG00000127824,ENSG00000130741,ENSG00000132002,ENSG00000132182,ENSG00000132383,ENSG00000132622,ENSG00000135446,ENSG00000113368,ENSG00000106615,ENSG00000082014,ENSG00000070770,ENSG00000117450,ENSG00000102882,ENSG00000116489,ENSG00000128829,ENSG00000104833,ENSG00000126432,ENSG00000142168,ENSG00000142657,ENSG00000143882,ENSG00000114573,ENSG00000145604,ENSG00000151012,ENSG00000159377,ENSG00000162244,ENSG00000164070,ENSG00000165672,ENSG00000166135,ENSG00000166260,ENSG00000166340,ENSG00000089154,ENSG00000250565,ENSG00000172216,ENSG00000141564,ENSG00000105968,ENSG00000175166,ENSG00000173110,ENSG00000102900,ENSG00000174206,ENSG00000124702,ENSG00000137076,ENSG00000148660,ENSG00000181019,ENSG00000179218,ENSG00000177156,ENSG00000065485,ENSG00000044574,ENSG00000142453,ENSG00000055130,ENSG00000185624,ENSG00000182934,ENSG00000182158,ENSG00000185386,ENSG00000198417,ENSG00000080824,ENSG00000123416,ENSG00000117592,ENSG00000120253,ENSG00000105662,ENSG00000034152,ENSG00000100316,ENSG00000141503,ENSG00000197102,ENSG00000198380,ENSG00000168439,ENSG00000165280,ENSG00000198804,ENSG00000198712,ENSG00000198938,ENSG00000203667,ENSG00000143321,ENSG00000151929,ENSG00000025039,ENSG00000166167,ENSG00000023909,ENSG00000112208,ENSG00000058804,ENSG00000096384,ENSG00000092847,ENSG00000126067,ENSG00000162521,ENSG00000198034,ENSG00000136810,ENSG00000184675,ENSG00000198176,ENSG00000204388,ENSG00000204390,ENSG00000094631,ENSG00000115944,ENSG00000177189,ENSG00000086061,ENSG00000102054,ENSG00000271303,ENSG00000092010,ENSG00000183495,ENSG00000105221,ENSG00000134954,ENSG00000160211,ENSG00000070669,ENSG00000126803,ENSG00000169375,ENSG00000107643,ENSG00000197930,ENSG00000204371,ENSG00000188846,ENSG00000100365,ENSG00000088247,ENSG00000103222,ENSG00000085415,ENSG00000196498,ENSG00000183741,ENSG00000082898,ENSG00000143870,ENSG00000186951,ENSG00000100196,ENSG00000168028,ENSG00000163923,ENSG00000138413,ENSG00000163931,ENSG00000050748,ENSG00000114738,ENSG00000169136,ENSG00000137309,ENSG00000100354,ENSG00000051108,ENSG00000171130,ENSG00000138326,ENSG00000120742,ENSG00000114126,ENSG00000071242,ENSG00000113732,ENSG00000155097,ENSG00000109971,ENSG00000111752,ENSG00000167552,ENSG00000167553,ENSG00000112096,ENSG00000142208,ENSG00000108984,ENSG00000178078,ENSG00000103415,ENSG00000149428,ENSG00000145386,ENSG00000110958,ENSG00000103148,ENSG00000128965,ENSG00000120694,ENSG00000001084,ENSG00000148400
	HSA-75105	Fatty acyl-CoA biosynthesis	20	38	0.0014	TECR,SLC25A1,SLC27A2,SLC27A3,CBR4,FASN,SCD5,ACSL4,ACSL5,ACSL3,SCD,ELOVL5,HSD17B8,MORC2,ACSL1,ACSBG2,ACLY,ACACA,PPT1,ACSL6	ENSG00000099797,ENSG00000100075,ENSG00000140284,ENSG00000143554,ENSG00000145439,ENSG00000169710,ENSG00000145284,ENSG00000068366,ENSG00000197142,ENSG00000123983,ENSG00000099194,ENSG00000012660,ENSG00000204228,ENSG00000133422,ENSG00000151726,ENSG00000130377,ENSG00000131473,ENSG00000278540,ENSG00000131238,ENSG00000164398
	HSA-202427	Phosphorylation of CD3 and TCR zeta chains	14	19	0.0018	CD4,CSK,PAG1,HLA-DRB1,HLA-DQA2,HLA-DQB1,HLA-DRB5,HLA-DRA,HLA-DPA1,HLA-DQB2,PTPRJ,HLA-DPB1,CD3G,LCK	ENSG00000010610,ENSG00000103653,ENSG00000076641,ENSG00000196126,ENSG00000237541,ENSG00000179344,ENSG00000198502,ENSG00000204287,ENSG00000231389,ENSG00000232629,ENSG00000149177,ENSG00000223865,ENSG00000160654,ENSG00000182866
	HSA-1655829	Regulation of cholesterol biosynthesis by SREBP (SREBF)	24	55	0.0021	CYP51A1,INSIG2,SMARCD3,SCAP,SQLE,SEC24D,GGPS1,FASN,SEC23A,HMGCS1,CARM1,INSIG1,DHCR7,SREBF1,FDPS,SREBF2,PMVK,SCD,IDI1,LSS,PPARA,RAN,ACACA,FDFT1	ENSG00000001630,ENSG00000125629,ENSG00000082014,ENSG00000114650,ENSG00000104549,ENSG00000150961,ENSG00000152904,ENSG00000169710,ENSG00000100934,ENSG00000112972,ENSG00000142453,ENSG00000186480,ENSG00000172893,ENSG00000072310,ENSG00000160752,ENSG00000198911,ENSG00000163344,ENSG00000099194,ENSG00000067064,ENSG00000160285,ENSG00000186951,ENSG00000132341,ENSG00000278540,ENSG00000079459
	HSA-195258	RHO GTPase Effectors	73	292	0.0025	MYH9,TAX1BP3,RHOQ,PFN2,TUBA4A,YWHAH,RAC2,RHPN2,ARPC1A,MAPK3,TUBB4A,IQGAP1,NUF2,IQGAP2,SPC25,CALM3,ARPC5,MAD2L1,PLK1,BUB1,YWHAG,H2AZ2,ZWILCH,PAK2,ROCK2,MAPK11,ERCC6L,LIMK1,TUBA1B,CENPA,MEN1,SFN,PPP1CC,NUP43,PKN1,RAC1,DYNC1H1,PIK3R4,MYLK,MYH10,NCKAP1,CENPF,KIF14,FLNA,CDC20,YWHAB,CENPI,RCC2,WAS,DVL1,YWHAQ,CIT,GRB2,EVL,INCENP,PPP1CB,ITGB1,NCF4,SEH1L,KDM1A,XPO1,ARPC1B,PRKCA,PPP2R5D,BRK1,CFL1,TUBA1A,TUBA1C,SRGAP2,SPC24,CLIP1,CYFIP2,CYFIP1	ENSG00000100345,ENSG00000213977,ENSG00000119729,ENSG00000070087,ENSG00000127824,ENSG00000128245,ENSG00000128340,ENSG00000131941,ENSG00000241685,ENSG00000102882,ENSG00000104833,ENSG00000140575,ENSG00000143228,ENSG00000145703,ENSG00000152253,ENSG00000160014,ENSG00000162704,ENSG00000164109,ENSG00000166851,ENSG00000169679,ENSG00000170027,ENSG00000105968,ENSG00000174442,ENSG00000180370,ENSG00000134318,ENSG00000185386,ENSG00000186871,ENSG00000106683,ENSG00000123416,ENSG00000115163,ENSG00000133895,ENSG00000175793,ENSG00000186298,ENSG00000120253,ENSG00000123143,ENSG00000136238,ENSG00000197102,ENSG00000196455,ENSG00000065534,ENSG00000133026,ENSG00000061676,ENSG00000117724,ENSG00000118193,ENSG00000196924,ENSG00000117399,ENSG00000166913,ENSG00000102384,ENSG00000179051,ENSG00000015285,ENSG00000107404,ENSG00000134308,ENSG00000122966,ENSG00000177885,ENSG00000196405,ENSG00000149503,ENSG00000213639,ENSG00000150093,ENSG00000100365,ENSG00000085415,ENSG00000004487,ENSG00000082898,ENSG00000130429,ENSG00000154229,ENSG00000112640,ENSG00000254999,ENSG00000172757,ENSG00000167552,ENSG00000167553,ENSG00000266028,ENSG00000161888,ENSG00000130779,ENSG00000055163,ENSG00000273749
	HSA-392499	Metabolism of proteins	344	1917	0.0025	PRSS21,RCN1,HDAC7,ST6GALNAC1,FSTL3,VASH1,ST6GAL1,OTUB2,CBX5,ARSA,TTLL12,CSNK2A1,PSMD10,STS,MTFMT,CTSH,TBCB,TGFB1,RAB3D,RAB3A,KAT2A,WFS1,CTSC,GALNT18,MLEC,ST8SIA4,GNB4,TTL,IGFBP2,CTSD,RPN2,SEC61A1,FBXO9,SSR1,ARL2,CANX,RAB40C,EIF3K,TUBA4A,LMAN1,EIF2S3,NUP210,RPA1,DPH6,ARF3,NARS1,RAB33A,FBXL8,KDELR2,SORL1,UBE2K,USP14,HERC2,AARS1,GNB5,APH1B,ZDHHC2,TRAM1,YY1,CSNK2A2,RAB2A,GNA15,CAPZA1,COMMD9,ALG6,USP13,TUBB4A,SRD5A3,TOP2B,HDAC4,THRA,USO1,ARSB,MGAT4A,GALNT7,STC2,TTLL1,ALG10,INHBE,UBE2Q2,PML,MFGE8,GALNT1,UAP1,METTL21A,SKP2,CCT6A,SEC24D,MGAT5,APP,ANKRD9,UBE2L6,PEX10,PSMB4,CTBP1,CALM3,FBXO27,RPL29,CCT3,MRPL33,PIGX,MELTF,APEH,NPM1,GALNT10,RAD21,ALG8,PDIA3,DDB1,TRAPPC1,TMED10,C1GALT1C1,SRP9,GNB2,ARF4,SEC23A,GLB1,QARS1,HLTF,B4GAT1,HCFC1,ALG10B,PSMD2,NUP93,B4GALT2,PABPC1,PRKDC,SPHK1,UBE2N,SSR4,TCP1,APOL1,WDTC1,EDEM3,BACE1,B3GNTL1,CALR,TUFM,RAB39A,TRIM25,COPG1,SEC16A,CUL1,SENP5,P4HB,SRPRA,DNMT3B,KDELR1,GALNT9,SPSB1,KLHL22,PRMT3,MGAT1,GNG2,GHRL,FOXK2,EIF5A,ST6GALNAC4,TUBA1B,MEN1,UBA1,MGAT4B,CPM,TPST2,MRPL43,GANAB,EIF4EBP1,CHST4,NUP43,AURKAIP1,PPA2,PROZ,MGAT3,RPL3,BLM,THSD4,TBCD,MBD6,SLC17A5,GALNT6,MAN1A2,DYNC1H1,SPTBN1,PEX2,GFPT1,ASB13,GMPPA,MANEA,VCP,TGFBR2,NAE1,BABAM1,AGBL5,F8,RAB5B,MRPL24,MAGT1,MSRB1,CHML,GALNT2,PARP1,IARS2,EPRS1,RAB29,QSOX1,NUS1,EEF1AKMT2,NSMCE4A,FBXL4,RARS2,BTRC,CETN2,PIGK,NDC1,STAMBPL1,POMGNT1,MRPL14,TSPAN14,CDC20,CTSA,DOLK,MRPS16,MRPS15,PPA1,PSMB2,YARS1,HDAC1,RPS4X,PIGV,GNG10,TXN,HSPG2,AMER1,GALNT12,RNF5,HNRNPK,COMMD3,UCHL3,RECK,CKAP4,GNB1,MUC3A,EIF1AX,RBBP7,FBXL19,ABRAXAS1,MTIF3,ZBED1,DCAF16,PSME1,GOLM1,MRPL2,SUMO1,BTBD6,NUDT14,RAB37,STT3A,NTNG2,ST3GAL2,MRPL19,INCENP,SIN3A,VDAC1,RPL14,RAB27A,GNE,DDX17,FBXL16,ADA2,SEH1L,NCOR2,CSF2RB,PDIA6,PPARA,NUCB1,COPS7B,KDELR3,RAB1A,RPSA,RPL39L,AMDHD2,KIF5C,NTM,ACTL6A,GSPT1,EEF2KMT,MXRA8,DDOST,MAVS,ARRB2,TMED7,SUMO2,ARSG,WSB2,CISH,ARRB1,EEF1D,PPP6R1,RPS24,GCNT1,DCAF11,EIF2B1,GALNT11,BAP1,SSR3,PGM3,GFM2,SPCS3,LY6E,VDAC3,SPTBN2,ST3GAL4,HSPA8,PHC1,CALU,TUBA1A,ARF1,TTLL9,DAG1,TUBA1C,COPS7A,RAB5C,MRPL42,EARS2,RAB40B,TPGS2,FKBP8,SOCS2,CCNA2,PCGF2,DCAF7,SPON2,TSPAN33,MUC1,ATP6AP2,PIGN,PTP4A2,SRP72,ATXN3,ITM2B,DARS2,SUMF2,EIF3L,TFAP2A	ENSG00000007038,ENSG00000049449,ENSG00000061273,ENSG00000070526,ENSG00000070404,ENSG00000071246,ENSG00000073849,ENSG00000089723,ENSG00000094916,ENSG00000100299,ENSG00000100304,ENSG00000101266,ENSG00000101843,ENSG00000101846,ENSG00000103707,ENSG00000103811,ENSG00000105254,ENSG00000105329,ENSG00000105514,ENSG00000105649,ENSG00000108773,ENSG00000109501,ENSG00000109861,ENSG00000110328,ENSG00000110917,ENSG00000113532,ENSG00000114450,ENSG00000114999,ENSG00000115457,ENSG00000117984,ENSG00000118705,ENSG00000058262,ENSG00000112146,ENSG00000124783,ENSG00000213465,ENSG00000127022,ENSG00000197562,ENSG00000178982,ENSG00000127824,ENSG00000074695,ENSG00000130741,ENSG00000132182,ENSG00000132383,ENSG00000134146,ENSG00000134287,ENSG00000134440,ENSG00000134594,ENSG00000135722,ENSG00000136240,ENSG00000137642,ENSG00000078140,ENSG00000101557,ENSG00000128731,ENSG00000090861,ENSG00000069966,ENSG00000138613,ENSG00000104219,ENSG00000067167,ENSG00000100811,ENSG00000070770,ENSG00000104388,ENSG00000060558,ENSG00000116489,ENSG00000110442,ENSG00000088035,ENSG00000058056,ENSG00000104833,ENSG00000128039,ENSG00000077097,ENSG00000068024,ENSG00000126351,ENSG00000138768,ENSG00000113273,ENSG00000071073,ENSG00000109586,ENSG00000113739,ENSG00000100271,ENSG00000139133,ENSG00000139269,ENSG00000140367,ENSG00000140464,ENSG00000140545,ENSG00000141429,ENSG00000117143,ENSG00000144401,ENSG00000145604,ENSG00000146731,ENSG00000150961,ENSG00000152127,ENSG00000142192,ENSG00000156381,ENSG00000156587,ENSG00000157911,ENSG00000159377,ENSG00000159692,ENSG00000160014,ENSG00000161243,ENSG00000162244,ENSG00000163468,ENSG00000243147,ENSG00000163964,ENSG00000163975,ENSG00000164062,ENSG00000181163,ENSG00000164574,ENSG00000164754,ENSG00000159063,ENSG00000167004,ENSG00000167986,ENSG00000170043,ENSG00000170348,ENSG00000171155,ENSG00000143742,ENSG00000172354,ENSG00000168374,ENSG00000100934,ENSG00000170266,ENSG00000172053,ENSG00000071794,ENSG00000174684,ENSG00000172534,ENSG00000175548,ENSG00000175166,ENSG00000102900,ENSG00000117411,ENSG00000070756,ENSG00000253729,ENSG00000176170,ENSG00000177889,ENSG00000180879,ENSG00000120438,ENSG00000100342,ENSG00000142784,ENSG00000116406,ENSG00000186318,ENSG00000175711,ENSG00000179218,ENSG00000178952,ENSG00000179331,ENSG00000121060,ENSG00000181789,ENSG00000148396,ENSG00000055130,ENSG00000119231,ENSG00000185624,ENSG00000182934,ENSG00000088305,ENSG00000105438,ENSG00000182870,ENSG00000171621,ENSG00000099910,ENSG00000185238,ENSG00000131446,ENSG00000186469,ENSG00000157017,ENSG00000141568,ENSG00000132507,ENSG00000136840,ENSG00000123416,ENSG00000133895,ENSG00000130985,ENSG00000161013,ENSG00000135678,ENSG00000128294,ENSG00000055950,ENSG00000089597,ENSG00000187840,ENSG00000140835,ENSG00000120253,ENSG00000175756,ENSG00000138777,ENSG00000126231,ENSG00000128268,ENSG00000100316,ENSG00000197299,ENSG00000187720,ENSG00000141556,ENSG00000166987,ENSG00000119899,ENSG00000139629,ENSG00000198162,ENSG00000197102,ENSG00000115306,ENSG00000164751,ENSG00000198380,ENSG00000196372,ENSG00000144591,ENSG00000172469,ENSG00000165280,ENSG00000163513,ENSG00000159593,ENSG00000105393,ENSG00000084693,ENSG00000185010,ENSG00000111540,ENSG00000143314,ENSG00000102158,ENSG00000198736,ENSG00000203668,ENSG00000143641,ENSG00000143799,ENSG00000067704,ENSG00000136628,ENSG00000117280,ENSG00000116260,ENSG00000153989,ENSG00000203791,ENSG00000107672,ENSG00000112234,ENSG00000146282,ENSG00000166167,ENSG00000147400,ENSG00000142892,ENSG00000058804,ENSG00000138134,ENSG00000085998,ENSG00000180992,ENSG00000108219,ENSG00000117399,ENSG00000064601,ENSG00000175283,ENSG00000182180,ENSG00000116898,ENSG00000180817,ENSG00000126067,ENSG00000134684,ENSG00000116478,ENSG00000198034,ENSG00000060642,ENSG00000242616,ENSG00000136810,ENSG00000142798,ENSG00000184675,ENSG00000119514,ENSG00000204308,ENSG00000165119,ENSG00000148444,ENSG00000118939,ENSG00000122707,ENSG00000136026,ENSG00000078369,ENSG00000169894,ENSG00000173674,ENSG00000102054,ENSG00000099364,ENSG00000163322,ENSG00000122033,ENSG00000214717,ENSG00000163257,ENSG00000092010,ENSG00000135052,ENSG00000112651,ENSG00000116030,ENSG00000184887,ENSG00000183828,ENSG00000172794,ENSG00000134910,ENSG00000196358,ENSG00000157350,ENSG00000115364,ENSG00000149503,ENSG00000169375,ENSG00000213585,ENSG00000188846,ENSG00000069974,ENSG00000159921,ENSG00000100201,ENSG00000127585,ENSG00000093072,ENSG00000085415,ENSG00000196498,ENSG00000100368,ENSG00000143870,ENSG00000186951,ENSG00000104805,ENSG00000144524,ENSG00000100196,ENSG00000138069,ENSG00000168028,ENSG00000163923,ENSG00000162066,ENSG00000168280,ENSG00000182667,ENSG00000136518,ENSG00000103342,ENSG00000118894,ENSG00000162576,ENSG00000244038,ENSG00000088888,ENSG00000141480,ENSG00000134970,ENSG00000188612,ENSG00000141337,ENSG00000176871,ENSG00000114737,ENSG00000137486,ENSG00000104529,ENSG00000105063,ENSG00000138326,ENSG00000187210,ENSG00000100897,ENSG00000111361,ENSG00000178234,ENSG00000163930,ENSG00000114850,ENSG00000013375,ENSG00000164347,ENSG00000129128,ENSG00000160932,ENSG00000078668,ENSG00000173898,ENSG00000110080,ENSG00000109971,ENSG00000111752,ENSG00000128595,ENSG00000167552,ENSG00000143761,ENSG00000131044,ENSG00000173402,ENSG00000167553,ENSG00000111652,ENSG00000108774,ENSG00000198015,ENSG00000103356,ENSG00000141542,ENSG00000134779,ENSG00000105701,ENSG00000120833,ENSG00000145386,ENSG00000277258,ENSG00000136485,ENSG00000159674,ENSG00000158457,ENSG00000185499,ENSG00000182220,ENSG00000197563,ENSG00000184007,ENSG00000174780,ENSG00000066427,ENSG00000136156,ENSG00000117593,ENSG00000129103,ENSG00000100129,ENSG00000137203
	HSA-2132295	MHC class II antigen presentation	39	122	0.0026	CD74,CTSH,CTSC,HLA-DOA,CTSD,CANX,TUBA4A,CTSV,CAPZA1,TUBB4A,KIF3C,SEC24D,SEC23A,OSBPL1A,AP1S1,TUBA1B,CTSB,DYNC1H1,AP2A1,HLA-DRB1,CTSS,CTSA,HLA-DMA,HLA-DQA2,HLA-DQB1,HLA-DRB5,LGMN,KIF20A,HLA-DRA,AP1S3,HLA-DPA1,HLA-DQB2,HLA-DMB,HLA-DPB1,SPTBN2,TUBA1A,ARF1,TUBA1C,AP2B1	ENSG00000019582,ENSG00000103811,ENSG00000109861,ENSG00000204252,ENSG00000117984,ENSG00000127022,ENSG00000127824,ENSG00000136943,ENSG00000116489,ENSG00000104833,ENSG00000084731,ENSG00000150961,ENSG00000100934,ENSG00000141447,ENSG00000106367,ENSG00000123416,ENSG00000164733,ENSG00000197102,ENSG00000196961,ENSG00000196126,ENSG00000163131,ENSG00000064601,ENSG00000204257,ENSG00000237541,ENSG00000179344,ENSG00000198502,ENSG00000100600,ENSG00000112984,ENSG00000204287,ENSG00000152056,ENSG00000231389,ENSG00000232629,ENSG00000242574,ENSG00000223865,ENSG00000173898,ENSG00000167552,ENSG00000143761,ENSG00000167553,ENSG00000006125
	HSA-76002	Platelet activation, signaling and aggregation	66	260	0.0037	VCL,CSK,TGFB1,GNB4,TUBA4A,RAC2,GNB5,LGALS3BP,GNA15,MAPK3,PRKCQ,SOD1,PCYOX1L,GNA12,ENDOD1,APP,CALM3,ABHD6,P2RY1,GNB2,ITPR1,VEGFB,GNAI2,TLN1,STX4,F2R,HSPA5,GNG2,FYN,RAC1,FAM3C,F8,QSOX1,TAGLN2,RAP1A,FLNA,APOOL,GNG10,MAGED2,GNB1,LHFPL2,GRB2,DGKA,ACTN1,PSAP,TBXA2R,CHID1,ARRB2,LAMP2,PRKCA,ARRB1,DGKZ,PIK3CG,FAM49B,CFL1,CALU,CD63,VTI1B,AKT1,CFD,LCK,PLCG2,PTPN11,ABCC4,ALDOA,MANF	ENSG00000035403,ENSG00000103653,ENSG00000105329,ENSG00000114450,ENSG00000127824,ENSG00000128340,ENSG00000069966,ENSG00000108679,ENSG00000060558,ENSG00000102882,ENSG00000065675,ENSG00000142168,ENSG00000145882,ENSG00000146535,ENSG00000149218,ENSG00000142192,ENSG00000160014,ENSG00000163686,ENSG00000169860,ENSG00000172354,ENSG00000150995,ENSG00000173511,ENSG00000114353,ENSG00000137076,ENSG00000103496,ENSG00000181104,ENSG00000044574,ENSG00000186469,ENSG00000010810,ENSG00000136238,ENSG00000196937,ENSG00000185010,ENSG00000116260,ENSG00000158710,ENSG00000116473,ENSG00000196924,ENSG00000155008,ENSG00000242616,ENSG00000102316,ENSG00000078369,ENSG00000145685,ENSG00000177885,ENSG00000065357,ENSG00000072110,ENSG00000197746,ENSG00000006638,ENSG00000177830,ENSG00000141480,ENSG00000005893,ENSG00000154229,ENSG00000137486,ENSG00000149091,ENSG00000105851,ENSG00000153310,ENSG00000172757,ENSG00000128595,ENSG00000135404,ENSG00000100568,ENSG00000142208,ENSG00000197766,ENSG00000182866,ENSG00000197943,ENSG00000179295,ENSG00000125257,ENSG00000149925,ENSG00000145050
	HSA-9013149	RAC1 GTPase cycle	50	183	0.0064	VAMP3,PARD6A,ARHGEF6,PLD2,NGEF,DEPDC1B,ESYT1,IQGAP1,IQGAP2,DOCK5,FGD5,TIAM1,DOCK6,BCR,ABR,ARHGAP1,PAK2,ARHGEF25,LBR,PKN1,VANGL1,RAC1,NCKAP1,CDC42BPA,ARHGAP4,DOCK9,WAS,ARHGEF39,ARHGAP44,RALBP1,SRGAP3,TFRC,CIT,ARAP1,GIT1,ITGB1,NCF4,DOCK4,DOCK2,BRK1,SLC1A5,SRGAP2,ARHGDIA,MYO9B,CYFIP2,CYFIP1,ARHGAP23,FARP1,SH3BP1,ARHGAP35	ENSG00000049245,ENSG00000102981,ENSG00000129675,ENSG00000129219,ENSG00000066248,ENSG00000035499,ENSG00000139641,ENSG00000140575,ENSG00000145703,ENSG00000147459,ENSG00000154783,ENSG00000156299,ENSG00000130158,ENSG00000186716,ENSG00000159842,ENSG00000175220,ENSG00000180370,ENSG00000240771,ENSG00000143815,ENSG00000123143,ENSG00000173218,ENSG00000136238,ENSG00000061676,ENSG00000143776,ENSG00000089820,ENSG00000088387,ENSG00000015285,ENSG00000137135,ENSG00000006740,ENSG00000017797,ENSG00000196220,ENSG00000072274,ENSG00000122966,ENSG00000186635,ENSG00000108262,ENSG00000150093,ENSG00000100365,ENSG00000128512,ENSG00000134516,ENSG00000254999,ENSG00000105281,ENSG00000266028,ENSG00000141522,ENSG00000099331,ENSG00000055163,ENSG00000273749,ENSG00000275832,ENSG00000152767,ENSG00000100092,ENSG00000160007
	HSA-389948	PD-1 signaling	13	20	0.007	CD4,CSK,HLA-DRB1,HLA-DQA2,HLA-DQB1,HLA-DRB5,HLA-DRA,HLA-DPA1,HLA-DQB2,HLA-DPB1,CD3G,LCK,PTPN11	ENSG00000010610,ENSG00000103653,ENSG00000196126,ENSG00000237541,ENSG00000179344,ENSG00000198502,ENSG00000204287,ENSG00000231389,ENSG00000232629,ENSG00000223865,ENSG00000160654,ENSG00000182866,ENSG00000179295
	HSA-162582	Signal Transduction	435	2540	0.0072	FKBP4,HEBP1,RTN4R,VAMP3,UTS2,HDAC7,TNFRSF1A,FSTL3,PTPN18,MAP2K5,STRADB,GOLGA3,DLD,VCL,MAPK12,MYH9,CSNK2A1,PSMD10,PARD6A,CSK,PAG1,TLE5,POLR2I,TGFB1,PLIN3,EPOR,USF2,C5,TAX1BP3,C1QBP,KAT2A,DUSP3,TNFAIP1,GNB4,HSPE1,KISS1R,BCL9,CTSD,RHOQ,PFN2,FZD3,EEPD1,PTGER2,ARL2,TUBA4A,HSPB1,YWHAH,RAC2,OPN1SW,ARHGEF6,LMAN1,TNS4,PPP1R1B,RHPN2,DNAJB1,NOTCH2,DZIP1,CDK4,PEBP1,LMNB1,MIB1,GNB5,MAPK6,APH1B,LTBP2,RHEB,YY1,GNAO1,CSNK2A2,RASA4,ARPC1A,MAP2K2,GNA15,MAPK3,EEF2K,PLD2,PRKCQ,VPS26A,ARHGEF17,USP13,CBL,NGEF,TUBB4A,HDAC4,PDE8B,DEPDC1B,PRKAR2A,CPT1A,PRKAR2B,ANLN,ESYT1,PXN,PML,IQGAP1,ERBB2,NUF2,CGN,ATP6V1C2,ATP6V1A,IQGAP2,FGD2,GNA12,CCT6A,DOCK5,DLAT,MYCN,SPC25,MSI2,APP,FGD5,STOM,TIAM1,PRKAG2,PSMB4,CTBP1,CALM3,SHKBP1,BAX,CXCL16,LRP5,DOCK6,ARPC5,PRKCI,ABHD6,IL17RD,MAD2L1,HHIP,F2RL1,FABP5,RAD21,NOS3,VPS35,PLK1,BUB1,CXXC5,NRTN,BCR,ABR,RAC3,FASN,P2RY1,ATP6V1E2,IRS1,GNB2,ITPR1,YWHAG,RPTOR,H2AZ2,TMOD3,LRRC7,TERT,PRKACA,PSMD2,ARHGAP1,VEGFB,ZWILCH,CTBP2,ELMO1,GRK2,CAMKK2,GNAI2,NIPSNAP2,SPHK1,PAK2,IL1RAP,TLN1,PLXND1,GRK3,RBBP6,ROCK2,CAMK2G,LYPLA1,F2R,ETV4,ULK1,CARM1,CUL1,P4HB,JAG2,S1PR5,TRAK1,KREMEN1,IKZF1,CCR4,SHMT2,MAPK11,GNG2,ERCC6L,GHRL,HSP90AA1,ARHGEF25,LIMK1,TUBA1B,CENPA,MEN1,ARHGEF1,RTN4,RHOBTB1,FGFBP3,NELFB,ARL4C,PIK3AP1,LBR,DLK1,TCF7,ACVR2B,EIF4EBP1,SFN,PPP1CC,HNRNPA1,SPINT1,NUP43,PKN1,SMARCA4,SAMM50,ALDH3A2,DUSP9,FYN,PDE5A,VANGL1,SREBF1,SH3PXD2A,ADD3,RAC1,RBCK1,DYNC1H1,PIK3R4,SPTBN1,SCRIB,MFNG,ZDHHC9,ECE2,CASP8,ARHGAP19,STIP1,VCP,TGFBR2,AP2A1,FGF17,PTPRF,ATP2A3,MYLK,MYH10,NCKAP1,ABCG1,OPN3,MTR,RHOU,CDC42BPA,PARP1,CENPF,KIF14,POU2F1,ARHGAP18,THEM4,RGS10,RRAGD,NRAS,RAP1A,AHCYL1,FLNA,SUFU,IRAK1,ARHGAP4,BTRC,ABCD3,TMED5,SCD,HSP90AB1,RALGDS,CDC20,YBX1,YWHAB,CENPI,CCND3,AGO1,PSMB2,RBBP4,HDAC1,GNG10,RASGEF1A,FZD8,AMER1,TFDP1,RCC2,SHC3,DOCK9,PIP4K2A,HDAC6,WAS,CTNNBIP1,CKAP4,ARHGEF39,SKI,GNB1,XK,DVL1,RPS6KA3,ARHGAP44,PDHA1,SMAD9,GPR150,RBBP7,NLN,POLR2B,GREB1,TEC,CAMKK1,YWHAQ,PSME1,RALBP1,SRGAP3,AKT2,TFRC,CIT,GRB2,CDON,GRK5,EVL,STEAP3,DBN1,ARAP1,JUP,FABP6,DGKA,ACTN1,INCENP,GIT1,FLOT2,PSAP,SIN3A,RGS19,MATK,PPP1CB,WDR6,MAPK8,ADM2,ITGB1,MOB1A,NCF4,FGFRL1,SEH1L,FKBP1A,KDM1A,NCOR2,CSF2RB,CBX6,PRR5,XPO1,GATAD2A,GPSM2,AMOTL1,NFATC1,ARPC1B,KSR2,SLC4A7,STRAP,BCAP31,LPAR5,FGFR1,TBXA2R,MAPKAPK3,PTPRJ,TNRC6B,ARRB2,EPN1,PRKCA,ARRB1,STMN1,DOCK4,ATP6V0E2,DGKZ,RBFOX2,CBFB,DUSP7,PPP2R5D,PIK3CG,CDK5,TFDP2,PDK2,RPS6KA2,WWC1,CCNC,DOCK2,ATP6V0E1,ATP6V1C1,BRK1,JAK3,SPTBN2,CFL1,ST3GAL4,PHC1,TUBA1A,ATP2A2,GPR161,PTAFR,TUBA1C,PLCB3,SLC1A5,TWF1,AKT1,OBSCN,SRGAP2,ANKFY1,POLR2A,ARHGDIA,SPC24,PIP5K1C,PTPRS,STAP2,MYO9B,C5AR2,HMOX2,LCK,GNAZ,CLIP1,MYO19,CYFIP2,IQCE,CYFIP1,ARHGAP23,PGRMC2,PTGES3,PLCG2,PIP4K2B,AP2B1,FARP1,PTPN11,ARHGEF9,SH3BP1,TPM3,NOTCH1,PDK3,ARHGAP35,ADCY7	ENSG00000004478,ENSG00000013583,ENSG00000040608,ENSG00000049245,ENSG00000049247,ENSG00000061273,ENSG00000067182,ENSG00000070404,ENSG00000072135,ENSG00000137764,ENSG00000082146,ENSG00000090615,ENSG00000091140,ENSG00000035403,ENSG00000188130,ENSG00000100345,ENSG00000101266,ENSG00000101843,ENSG00000102981,ENSG00000103653,ENSG00000076641,ENSG00000104964,ENSG00000105258,ENSG00000105329,ENSG00000105355,ENSG00000187266,ENSG00000105698,ENSG00000106804,ENSG00000213977,ENSG00000108561,ENSG00000108773,ENSG00000108861,ENSG00000109079,ENSG00000114450,ENSG00000115541,ENSG00000116014,ENSG00000116128,ENSG00000117984,ENSG00000119729,ENSG00000070087,ENSG00000104290,ENSG00000122547,ENSG00000125384,ENSG00000213465,ENSG00000127824,ENSG00000106211,ENSG00000128245,ENSG00000128340,ENSG00000128617,ENSG00000129675,ENSG00000074695,ENSG00000131746,ENSG00000131771,ENSG00000131941,ENSG00000132002,ENSG00000134250,ENSG00000134874,ENSG00000135446,ENSG00000089220,ENSG00000113368,ENSG00000101752,ENSG00000069966,ENSG00000069956,ENSG00000138613,ENSG00000119681,ENSG00000106615,ENSG00000100811,ENSG00000087258,ENSG00000070770,ENSG00000105808,ENSG00000241685,ENSG00000126934,ENSG00000060558,ENSG00000102882,ENSG00000103319,ENSG00000129219,ENSG00000065675,ENSG00000122958,ENSG00000110237,ENSG00000058056,ENSG00000110395,ENSG00000066248,ENSG00000104833,ENSG00000068024,ENSG00000113231,ENSG00000035499,ENSG00000114302,ENSG00000110090,ENSG00000005249,ENSG00000011426,ENSG00000139641,ENSG00000089159,ENSG00000140464,ENSG00000140575,ENSG00000141736,ENSG00000143228,ENSG00000143375,ENSG00000143882,ENSG00000114573,ENSG00000145703,ENSG00000146192,ENSG00000146535,ENSG00000146731,ENSG00000147459,ENSG00000150768,ENSG00000134323,ENSG00000152253,ENSG00000153944,ENSG00000142192,ENSG00000154783,ENSG00000148175,ENSG00000156299,ENSG00000106617,ENSG00000159377,ENSG00000159692,ENSG00000160014,ENSG00000160410,ENSG00000087088,ENSG00000161921,ENSG00000162337,ENSG00000130158,ENSG00000162704,ENSG00000163558,ENSG00000163686,ENSG00000144730,ENSG00000164109,ENSG00000164161,ENSG00000164251,ENSG00000164687,ENSG00000164754,ENSG00000164867,ENSG00000069329,ENSG00000166851,ENSG00000169679,ENSG00000171604,ENSG00000171119,ENSG00000186716,ENSG00000159842,ENSG00000169750,ENSG00000169710,ENSG00000169860,ENSG00000250565,ENSG00000169047,ENSG00000172354,ENSG00000150995,ENSG00000170027,ENSG00000141564,ENSG00000105968,ENSG00000138594,ENSG00000033122,ENSG00000164362,ENSG00000072062,ENSG00000175166,ENSG00000175220,ENSG00000173511,ENSG00000174442,ENSG00000175029,ENSG00000155849,ENSG00000173020,ENSG00000110931,ENSG00000114353,ENSG00000146729,ENSG00000176170,ENSG00000180370,ENSG00000196083,ENSG00000137076,ENSG00000004399,ENSG00000100077,ENSG00000122257,ENSG00000134318,ENSG00000148660,ENSG00000120992,ENSG00000181104,ENSG00000175832,ENSG00000177169,ENSG00000142453,ENSG00000055130,ENSG00000185624,ENSG00000184916,ENSG00000180739,ENSG00000182606,ENSG00000183762,ENSG00000185811,ENSG00000183813,ENSG00000182199,ENSG00000185386,ENSG00000186469,ENSG00000186871,ENSG00000157017,ENSG00000080824,ENSG00000240771,ENSG00000106683,ENSG00000123416,ENSG00000115163,ENSG00000133895,ENSG00000076928,ENSG00000115310,ENSG00000072422,ENSG00000174721,ENSG00000188986,ENSG00000188042,ENSG00000155629,ENSG00000143815,ENSG00000185559,ENSG00000081059,ENSG00000114739,ENSG00000187840,ENSG00000175793,ENSG00000186298,ENSG00000135486,ENSG00000166145,ENSG00000120253,ENSG00000123143,ENSG00000127616,ENSG00000100347,ENSG00000072210,ENSG00000130829,ENSG00000010810,ENSG00000138735,ENSG00000173218,ENSG00000072310,ENSG00000107957,ENSG00000148700,ENSG00000136238,ENSG00000125826,ENSG00000197102,ENSG00000196455,ENSG00000115306,ENSG00000180900,ENSG00000100060,ENSG00000188706,ENSG00000145194,ENSG00000064012,ENSG00000213390,ENSG00000168439,ENSG00000165280,ENSG00000163513,ENSG00000196961,ENSG00000158815,ENSG00000142949,ENSG00000074370,ENSG00000065534,ENSG00000133026,ENSG00000061676,ENSG00000160179,ENSG00000054277,ENSG00000116984,ENSG00000116574,ENSG00000143776,ENSG00000143799,ENSG00000117724,ENSG00000118193,ENSG00000143190,ENSG00000146376,ENSG00000159445,ENSG00000148908,ENSG00000025039,ENSG00000213281,ENSG00000116473,ENSG00000168710,ENSG00000196924,ENSG00000107882,ENSG00000184216,ENSG00000089820,ENSG00000166167,ENSG00000117528,ENSG00000117500,ENSG00000099194,ENSG00000096384,ENSG00000160271,ENSG00000117399,ENSG00000065978,ENSG00000166913,ENSG00000102384,ENSG00000112576,ENSG00000092847,ENSG00000126067,ENSG00000162521,ENSG00000116478,ENSG00000242616,ENSG00000198915,ENSG00000177283,ENSG00000184675,ENSG00000198176,ENSG00000179051,ENSG00000148082,ENSG00000088387,ENSG00000150867,ENSG00000094631,ENSG00000015285,ENSG00000178585,ENSG00000136026,ENSG00000137135,ENSG00000157933,ENSG00000078369,ENSG00000047597,ENSG00000107404,ENSG00000177189,ENSG00000006740,ENSG00000131828,ENSG00000120693,ENSG00000178015,ENSG00000102054,ENSG00000123213,ENSG00000047315,ENSG00000196208,ENSG00000135605,ENSG00000004660,ENSG00000134308,ENSG00000092010,ENSG00000017797,ENSG00000196220,ENSG00000105221,ENSG00000072274,ENSG00000122966,ENSG00000177885,ENSG00000064309,ENSG00000198873,ENSG00000196405,ENSG00000115107,ENSG00000113758,ENSG00000186635,ENSG00000173801,ENSG00000170231,ENSG00000065357,ENSG00000072110,ENSG00000149503,ENSG00000108262,ENSG00000132589,ENSG00000197746,ENSG00000169375,ENSG00000171700,ENSG00000007264,ENSG00000213639,ENSG00000178252,ENSG00000107643,ENSG00000128165,ENSG00000150093,ENSG00000114978,ENSG00000100365,ENSG00000127418,ENSG00000085415,ENSG00000088832,ENSG00000004487,ENSG00000196498,ENSG00000100368,ENSG00000183741,ENSG00000186654,ENSG00000082898,ENSG00000167491,ENSG00000121957,ENSG00000166025,ENSG00000131196,ENSG00000130429,ENSG00000171435,ENSG00000033867,ENSG00000023734,ENSG00000185825,ENSG00000184574,ENSG00000077782,ENSG00000006638,ENSG00000114738,ENSG00000149177,ENSG00000100354,ENSG00000141480,ENSG00000063245,ENSG00000154229,ENSG00000137486,ENSG00000117632,ENSG00000128512,ENSG00000171130,ENSG00000149091,ENSG00000100320,ENSG00000067955,ENSG00000164086,ENSG00000112640,ENSG00000105851,ENSG00000164885,ENSG00000114126,ENSG00000005882,ENSG00000071242,ENSG00000113645,ENSG00000112237,ENSG00000134516,ENSG00000113732,ENSG00000155097,ENSG00000254999,ENSG00000105639,ENSG00000173898,ENSG00000172757,ENSG00000110080,ENSG00000111752,ENSG00000167552,ENSG00000174437,ENSG00000143147,ENSG00000169403,ENSG00000167553,ENSG00000149782,ENSG00000105281,ENSG00000151239,ENSG00000142208,ENSG00000154358,ENSG00000266028,ENSG00000185722,ENSG00000181222,ENSG00000141522,ENSG00000161888,ENSG00000186111,ENSG00000105426,ENSG00000178078,ENSG00000099331,ENSG00000134830,ENSG00000103415,ENSG00000182866,ENSG00000128266,ENSG00000130779,ENSG00000278259,ENSG00000055163,ENSG00000106012,ENSG00000273749,ENSG00000275832,ENSG00000164040,ENSG00000110958,ENSG00000197943,ENSG00000276293,ENSG00000006125,ENSG00000152767,ENSG00000179295,ENSG00000131089,ENSG00000100092,ENSG00000143549,ENSG00000148400,ENSG00000067992,ENSG00000160007,ENSG00000121281
	HSA-202433	Generation of second messenger molecules	16	31	0.0077	CD4,PAK2,HLA-DRB1,ENAH,HLA-DQA2,HLA-DQB1,HLA-DRB5,WAS,EVL,HLA-DRA,HLA-DPA1,HLA-DQB2,HLA-DPB1,CD3G,LCK,PLCG2	ENSG00000010610,ENSG00000180370,ENSG00000196126,ENSG00000154380,ENSG00000237541,ENSG00000179344,ENSG00000198502,ENSG00000015285,ENSG00000196405,ENSG00000204287,ENSG00000231389,ENSG00000232629,ENSG00000223865,ENSG00000160654,ENSG00000182866,ENSG00000197943
	HSA-597592	Post-translational protein modification	257	1405	0.0077	PRSS21,RCN1,HDAC7,ST6GALNAC1,FSTL3,VASH1,ST6GAL1,OTUB2,CBX5,ARSA,TTLL12,PSMD10,STS,TGFB1,RAB3D,RAB3A,KAT2A,WFS1,CTSC,GALNT18,MLEC,ST8SIA4,TTL,RPN2,FBXO9,CANX,RAB40C,TUBA4A,LMAN1,NUP210,RPA1,DPH6,ARF3,RAB33A,FBXL8,KDELR2,UBE2K,USP14,HERC2,YY1,RAB2A,CAPZA1,COMMD9,ALG6,USP13,TUBB4A,SRD5A3,TOP2B,HDAC4,THRA,USO1,ARSB,MGAT4A,GALNT7,STC2,TTLL1,ALG10,UBE2Q2,PML,MFGE8,GALNT1,UAP1,METTL21A,SKP2,SEC24D,MGAT5,APP,ANKRD9,PEX10,PSMB4,CTBP1,CALM3,FBXO27,PIGX,MELTF,NPM1,GALNT10,RAD21,ALG8,PDIA3,DDB1,TRAPPC1,TMED10,C1GALT1C1,ARF4,SEC23A,GLB1,HLTF,B4GAT1,HCFC1,ALG10B,PSMD2,NUP93,B4GALT2,PRKDC,UBE2N,APOL1,WDTC1,EDEM3,B3GNTL1,CALR,RAB39A,TRIM25,COPG1,SEC16A,CUL1,SENP5,P4HB,DNMT3B,KDELR1,GALNT9,SPSB1,KLHL22,PRMT3,MGAT1,FOXK2,EIF5A,ST6GALNAC4,TUBA1B,MEN1,UBA1,MGAT4B,CPM,TPST2,GANAB,CHST4,NUP43,PROZ,MGAT3,BLM,THSD4,MBD6,SLC17A5,GALNT6,MAN1A2,DYNC1H1,SPTBN1,PEX2,GFPT1,ASB13,GMPPA,MANEA,VCP,TGFBR2,NAE1,BABAM1,AGBL5,F8,RAB5B,MAGT1,CHML,GALNT2,PARP1,RAB29,QSOX1,NUS1,EEF1AKMT2,NSMCE4A,FBXL4,BTRC,CETN2,PIGK,NDC1,STAMBPL1,POMGNT1,CDC20,CTSA,DOLK,PSMB2,HDAC1,PIGV,AMER1,GALNT12,RNF5,HNRNPK,COMMD3,UCHL3,RECK,CKAP4,MUC3A,RBBP7,FBXL19,ABRAXAS1,ZBED1,DCAF16,PSME1,GOLM1,SUMO1,BTBD6,NUDT14,RAB37,STT3A,NTNG2,ST3GAL2,INCENP,SIN3A,VDAC1,RAB27A,GNE,DDX17,FBXL16,SEH1L,NCOR2,PDIA6,PPARA,NUCB1,COPS7B,KDELR3,RAB1A,AMDHD2,NTM,ACTL6A,EEF2KMT,MXRA8,DDOST,MAVS,ARRB2,TMED7,SUMO2,ARSG,WSB2,CISH,ARRB1,PPP6R1,GCNT1,DCAF11,GALNT11,BAP1,PGM3,LY6E,VDAC3,SPTBN2,ST3GAL4,HSPA8,PHC1,CALU,TUBA1A,ARF1,TTLL9,DAG1,TUBA1C,COPS7A,RAB5C,RAB40B,TPGS2,FKBP8,SOCS2,CCNA2,PCGF2,DCAF7,SPON2,MUC1,PIGN,PTP4A2,ATXN3,SUMF2,TFAP2A	ENSG00000007038,ENSG00000049449,ENSG00000061273,ENSG00000070526,ENSG00000070404,ENSG00000071246,ENSG00000073849,ENSG00000089723,ENSG00000094916,ENSG00000100299,ENSG00000100304,ENSG00000101843,ENSG00000101846,ENSG00000105329,ENSG00000105514,ENSG00000105649,ENSG00000108773,ENSG00000109501,ENSG00000109861,ENSG00000110328,ENSG00000110917,ENSG00000113532,ENSG00000114999,ENSG00000118705,ENSG00000112146,ENSG00000127022,ENSG00000197562,ENSG00000127824,ENSG00000074695,ENSG00000132182,ENSG00000132383,ENSG00000134146,ENSG00000134287,ENSG00000134594,ENSG00000135722,ENSG00000136240,ENSG00000078140,ENSG00000101557,ENSG00000128731,ENSG00000100811,ENSG00000104388,ENSG00000116489,ENSG00000110442,ENSG00000088035,ENSG00000058056,ENSG00000104833,ENSG00000128039,ENSG00000077097,ENSG00000068024,ENSG00000126351,ENSG00000138768,ENSG00000113273,ENSG00000071073,ENSG00000109586,ENSG00000113739,ENSG00000100271,ENSG00000139133,ENSG00000140367,ENSG00000140464,ENSG00000140545,ENSG00000141429,ENSG00000117143,ENSG00000144401,ENSG00000145604,ENSG00000150961,ENSG00000152127,ENSG00000142192,ENSG00000156381,ENSG00000157911,ENSG00000159377,ENSG00000159692,ENSG00000160014,ENSG00000161243,ENSG00000163964,ENSG00000163975,ENSG00000181163,ENSG00000164574,ENSG00000164754,ENSG00000159063,ENSG00000167004,ENSG00000167986,ENSG00000170043,ENSG00000170348,ENSG00000171155,ENSG00000168374,ENSG00000100934,ENSG00000170266,ENSG00000071794,ENSG00000174684,ENSG00000172534,ENSG00000175548,ENSG00000175166,ENSG00000102900,ENSG00000117411,ENSG00000253729,ENSG00000177889,ENSG00000100342,ENSG00000142784,ENSG00000116406,ENSG00000175711,ENSG00000179218,ENSG00000179331,ENSG00000121060,ENSG00000181789,ENSG00000148396,ENSG00000055130,ENSG00000119231,ENSG00000185624,ENSG00000088305,ENSG00000105438,ENSG00000182870,ENSG00000171621,ENSG00000099910,ENSG00000185238,ENSG00000131446,ENSG00000141568,ENSG00000132507,ENSG00000136840,ENSG00000123416,ENSG00000133895,ENSG00000130985,ENSG00000161013,ENSG00000135678,ENSG00000128294,ENSG00000089597,ENSG00000140835,ENSG00000120253,ENSG00000126231,ENSG00000128268,ENSG00000197299,ENSG00000187720,ENSG00000166987,ENSG00000119899,ENSG00000139629,ENSG00000198162,ENSG00000197102,ENSG00000115306,ENSG00000164751,ENSG00000198380,ENSG00000196372,ENSG00000144591,ENSG00000172469,ENSG00000165280,ENSG00000163513,ENSG00000159593,ENSG00000105393,ENSG00000084693,ENSG00000185010,ENSG00000111540,ENSG00000102158,ENSG00000203668,ENSG00000143641,ENSG00000143799,ENSG00000117280,ENSG00000116260,ENSG00000153989,ENSG00000203791,ENSG00000107672,ENSG00000112234,ENSG00000166167,ENSG00000147400,ENSG00000142892,ENSG00000058804,ENSG00000138134,ENSG00000085998,ENSG00000117399,ENSG00000064601,ENSG00000175283,ENSG00000126067,ENSG00000116478,ENSG00000060642,ENSG00000184675,ENSG00000119514,ENSG00000204308,ENSG00000165119,ENSG00000148444,ENSG00000118939,ENSG00000122707,ENSG00000136026,ENSG00000169894,ENSG00000102054,ENSG00000099364,ENSG00000163322,ENSG00000214717,ENSG00000163257,ENSG00000092010,ENSG00000135052,ENSG00000116030,ENSG00000184887,ENSG00000183828,ENSG00000172794,ENSG00000134910,ENSG00000196358,ENSG00000157350,ENSG00000149503,ENSG00000169375,ENSG00000213585,ENSG00000069974,ENSG00000159921,ENSG00000100201,ENSG00000127585,ENSG00000085415,ENSG00000196498,ENSG00000143870,ENSG00000186951,ENSG00000104805,ENSG00000144524,ENSG00000100196,ENSG00000138069,ENSG00000162066,ENSG00000182667,ENSG00000136518,ENSG00000118894,ENSG00000162576,ENSG00000244038,ENSG00000088888,ENSG00000141480,ENSG00000134970,ENSG00000188612,ENSG00000141337,ENSG00000176871,ENSG00000114737,ENSG00000137486,ENSG00000105063,ENSG00000187210,ENSG00000100897,ENSG00000178234,ENSG00000163930,ENSG00000013375,ENSG00000160932,ENSG00000078668,ENSG00000173898,ENSG00000110080,ENSG00000109971,ENSG00000111752,ENSG00000128595,ENSG00000167552,ENSG00000143761,ENSG00000131044,ENSG00000173402,ENSG00000167553,ENSG00000111652,ENSG00000108774,ENSG00000141542,ENSG00000134779,ENSG00000105701,ENSG00000120833,ENSG00000145386,ENSG00000277258,ENSG00000136485,ENSG00000159674,ENSG00000185499,ENSG00000197563,ENSG00000184007,ENSG00000066427,ENSG00000129103,ENSG00000137203
	HSA-9020591	Interleukin-12 signaling	20	46	0.0077	SNRPA1,LMNB1,VAMP7,CAPZA1,SOD1,PDCD4,PAK2,TCP1,TALDO1,P4HB,ANXA2,MSN,GSTO1,LCP1,IL10,CFL1,ARF1,SOD2,CNN2,IL12RB1	ENSG00000131876,ENSG00000113368,ENSG00000124333,ENSG00000116489,ENSG00000142168,ENSG00000150593,ENSG00000180370,ENSG00000120438,ENSG00000177156,ENSG00000185624,ENSG00000182718,ENSG00000147065,ENSG00000148834,ENSG00000136167,ENSG00000136634,ENSG00000172757,ENSG00000143761,ENSG00000112096,ENSG00000064666,ENSG00000096996
	HSA-196854	Metabolism of vitamins and cofactors	50	188	0.0091	CD38,SPR,PANK3,GPC1,CALM3,PDXK,NOS3,SLC25A32,LRP8,FASN,SLC19A1,SLC5A6,SHMT1,NADSYN1,SHMT2,HSP90AA1,CYB5A,MCCC2,SDC3,LRP10,CYB5R3,MTR,NAXE,GSTO1,FPGS,LDLRAP1,HSPG2,RFK,NMRK1,NADK,SDC1,NADK2,MTHFD2,VKORC1,QPRT,ABCC1,MMACHC,IDH1,DHFR,VKORC1L1,PARP14,PCCB,AKT1,LDLR,COASY,MTHFD1L,ACACA,PNPO,MMAA,BTD	ENSG00000004468,ENSG00000116096,ENSG00000120137,ENSG00000063660,ENSG00000160014,ENSG00000160209,ENSG00000164867,ENSG00000164933,ENSG00000157193,ENSG00000169710,ENSG00000173638,ENSG00000138074,ENSG00000176974,ENSG00000172890,ENSG00000182199,ENSG00000080824,ENSG00000166347,ENSG00000131844,ENSG00000162512,ENSG00000197324,ENSG00000100243,ENSG00000116984,ENSG00000163382,ENSG00000148834,ENSG00000136877,ENSG00000157978,ENSG00000142798,ENSG00000135002,ENSG00000106733,ENSG00000008130,ENSG00000115884,ENSG00000152620,ENSG00000065911,ENSG00000167397,ENSG00000103485,ENSG00000103222,ENSG00000132763,ENSG00000138413,ENSG00000228716,ENSG00000196715,ENSG00000173193,ENSG00000114054,ENSG00000142208,ENSG00000130164,ENSG00000068120,ENSG00000120254,ENSG00000278540,ENSG00000108439,ENSG00000151611,ENSG00000169814
	HSA-9013106	RHOC GTPase cycle	26	73	0.0098	VAMP3,C1QBP,LMAN1,ARHGEF17,DEPDC1B,ANLN,IQGAP1,STOM,BCR,ABR,ARHGAP1,ROCK2,ARHGEF25,ARHGEF1,LBR,PKN1,VANGL1,ARHGAP18,ABCD3,TFRC,CIT,JUP,FLOT2,ARHGDIA,MYO9B,ARHGAP35	ENSG00000049245,ENSG00000108561,ENSG00000074695,ENSG00000110237,ENSG00000035499,ENSG00000011426,ENSG00000140575,ENSG00000148175,ENSG00000186716,ENSG00000159842,ENSG00000175220,ENSG00000134318,ENSG00000240771,ENSG00000076928,ENSG00000143815,ENSG00000123143,ENSG00000173218,ENSG00000146376,ENSG00000117528,ENSG00000072274,ENSG00000122966,ENSG00000173801,ENSG00000132589,ENSG00000141522,ENSG00000099331,ENSG00000160007
	HSA-447115	Interleukin-12 family signaling	22	56	0.0099	CANX,SNRPA1,LMNB1,VAMP7,CAPZA1,SOD1,PDCD4,PAK2,TCP1,TALDO1,P4HB,ANXA2,IL27,MSN,GSTO1,LCP1,IL10,CFL1,ARF1,SOD2,CNN2,IL12RB1	ENSG00000127022,ENSG00000131876,ENSG00000113368,ENSG00000124333,ENSG00000116489,ENSG00000142168,ENSG00000150593,ENSG00000180370,ENSG00000120438,ENSG00000177156,ENSG00000185624,ENSG00000182718,ENSG00000197272,ENSG00000147065,ENSG00000148834,ENSG00000136167,ENSG00000136634,ENSG00000172757,ENSG00000143761,ENSG00000112096,ENSG00000064666,ENSG00000096996
	HSA-202430	Translocation of ZAP-70 to Immunological synapse	11	16	0.0123	CD4,HLA-DRB1,HLA-DQA2,HLA-DQB1,HLA-DRB5,HLA-DRA,HLA-DPA1,HLA-DQB2,HLA-DPB1,CD3G,LCK	ENSG00000010610,ENSG00000196126,ENSG00000237541,ENSG00000179344,ENSG00000198502,ENSG00000204287,ENSG00000231389,ENSG00000232629,ENSG00000223865,ENSG00000160654,ENSG00000182866
	HSA-446203	Asparagine N-linked glycosylation	71	304	0.0123	ST6GALNAC1,ST6GAL1,CTSC,MLEC,ST8SIA4,RPN2,CANX,TUBA4A,LMAN1,ARF3,KDELR2,CAPZA1,ALG6,TUBB4A,SRD5A3,USO1,MGAT4A,ALG10,UAP1,SEC24D,MGAT5,ALG8,PDIA3,TRAPPC1,TMED10,ARF4,SEC23A,GLB1,ALG10B,B4GALT2,EDEM3,CALR,COPG1,SEC16A,KDELR1,MGAT1,ST6GALNAC4,TUBA1B,MGAT4B,GANAB,MGAT3,SLC17A5,MAN1A2,DYNC1H1,SPTBN1,GFPT1,GMPPA,MANEA,VCP,F8,MAGT1,NUS1,CTSA,DOLK,RNF5,NUDT14,STT3A,ST3GAL2,GNE,KDELR3,RAB1A,AMDHD2,DDOST,TMED7,PPP6R1,PGM3,SPTBN2,ST3GAL4,TUBA1A,ARF1,TUBA1C	ENSG00000070526,ENSG00000073849,ENSG00000109861,ENSG00000110917,ENSG00000113532,ENSG00000118705,ENSG00000127022,ENSG00000127824,ENSG00000074695,ENSG00000134287,ENSG00000136240,ENSG00000116489,ENSG00000088035,ENSG00000104833,ENSG00000128039,ENSG00000138768,ENSG00000071073,ENSG00000139133,ENSG00000117143,ENSG00000150961,ENSG00000152127,ENSG00000159063,ENSG00000167004,ENSG00000170043,ENSG00000170348,ENSG00000168374,ENSG00000100934,ENSG00000170266,ENSG00000175548,ENSG00000117411,ENSG00000116406,ENSG00000179218,ENSG00000181789,ENSG00000148396,ENSG00000105438,ENSG00000131446,ENSG00000136840,ENSG00000123416,ENSG00000161013,ENSG00000089597,ENSG00000128268,ENSG00000119899,ENSG00000198162,ENSG00000197102,ENSG00000115306,ENSG00000198380,ENSG00000144591,ENSG00000172469,ENSG00000165280,ENSG00000185010,ENSG00000102158,ENSG00000153989,ENSG00000064601,ENSG00000175283,ENSG00000204308,ENSG00000183828,ENSG00000134910,ENSG00000157350,ENSG00000159921,ENSG00000100196,ENSG00000138069,ENSG00000162066,ENSG00000244038,ENSG00000134970,ENSG00000105063,ENSG00000013375,ENSG00000173898,ENSG00000110080,ENSG00000167552,ENSG00000143761,ENSG00000167553
	HSA-5668914	Diseases of metabolism	61	250	0.0123	AHCY,GALK1,CHSY1,NOTCH2,GNS,KHK,ALG6,GPC1,LCT,SRD5A3,ARSB,G6PC3,RPIA,SLC26A2,HPRT1,ALG8,C1GALT1C1,GAA,GLB1,CHST14,B4GAT1,CSPG4,GYS1,TALDO1,CYP2U1,IDS,MCCC2,SDC3,THSD4,GFPT1,MTR,EPM2A,NUS1,GCLM,PGM1,POMGNT1,CTSA,DOLK,ADA,HSPG2,GALNT12,APRT,MUC3A,SDC1,CSPG5,GNE,MMACHC,CSF2RB,IDH1,GBE1,FDXR,PCCB,DAG1,SLC37A4,ACACA,SPON2,MUC1,MMAA,GCLC,NOTCH1,BTD	ENSG00000101444,ENSG00000108479,ENSG00000131873,ENSG00000134250,ENSG00000135677,ENSG00000138030,ENSG00000088035,ENSG00000063660,ENSG00000115850,ENSG00000128039,ENSG00000113273,ENSG00000141349,ENSG00000153574,ENSG00000155850,ENSG00000165704,ENSG00000159063,ENSG00000171155,ENSG00000171298,ENSG00000170266,ENSG00000169105,ENSG00000174684,ENSG00000173546,ENSG00000104812,ENSG00000177156,ENSG00000155016,ENSG00000010404,ENSG00000131844,ENSG00000162512,ENSG00000187720,ENSG00000198380,ENSG00000116984,ENSG00000112425,ENSG00000153989,ENSG00000023909,ENSG00000079739,ENSG00000085998,ENSG00000064601,ENSG00000175283,ENSG00000196839,ENSG00000142798,ENSG00000119514,ENSG00000198931,ENSG00000169894,ENSG00000115884,ENSG00000114646,ENSG00000159921,ENSG00000132763,ENSG00000100368,ENSG00000138413,ENSG00000114480,ENSG00000161513,ENSG00000114054,ENSG00000173402,ENSG00000137700,ENSG00000278540,ENSG00000159674,ENSG00000185499,ENSG00000151611,ENSG00000001084,ENSG00000148400,ENSG00000169814
	HSA-8950505	Gene and protein expression by JAK-STAT signaling after Interleukin-12 stimulation	17	37	0.0123	SNRPA1,LMNB1,CAPZA1,SOD1,PDCD4,PAK2,TCP1,TALDO1,ANXA2,MSN,GSTO1,LCP1,IL10,CFL1,ARF1,SOD2,CNN2	ENSG00000131876,ENSG00000113368,ENSG00000116489,ENSG00000142168,ENSG00000150593,ENSG00000180370,ENSG00000120438,ENSG00000177156,ENSG00000182718,ENSG00000147065,ENSG00000148834,ENSG00000136167,ENSG00000136634,ENSG00000172757,ENSG00000143761,ENSG00000112096,ENSG00000064666
	HSA-9013407	RHOH GTPase cycle	17	37	0.0123	VAMP3,CSK,STOM,NIPSNAP2,PAK2,ROCK2,TUBA1B,VANGL1,VCP,MTR,TFRC,DBN1,JUP,SLC4A7,SLC1A5,ARHGDIA,LCK	ENSG00000049245,ENSG00000103653,ENSG00000148175,ENSG00000146729,ENSG00000180370,ENSG00000134318,ENSG00000123416,ENSG00000173218,ENSG00000165280,ENSG00000116984,ENSG00000072274,ENSG00000113758,ENSG00000173801,ENSG00000033867,ENSG00000105281,ENSG00000141522,ENSG00000182866
	HSA-9694548	Maturation of spike protein	17	37	0.0123	ST6GAL1,RPN2,CANX,ZDHHC2,MGAT4A,MGAT5,MGAT1,ST6GALNAC4,MGAT4B,GANAB,ZDHHC9,MAGT1,STT3A,ST3GAL2,ZDHHC8,DDOST,ST3GAL4	ENSG00000073849,ENSG00000118705,ENSG00000127022,ENSG00000104219,ENSG00000071073,ENSG00000152127,ENSG00000131446,ENSG00000136840,ENSG00000161013,ENSG00000089597,ENSG00000188706,ENSG00000102158,ENSG00000134910,ENSG00000157350,ENSG00000099904,ENSG00000244038,ENSG00000110080
	HSA-1280215	Cytokine Signaling in Immune system	140	706	0.0131	CD4,TNFRSF1A,PTPN18,PSMD10,CSK,TGFB1,DUSP3,OAS3,EIF2AK2,MT2A,CANX,BST2,SNRPA1,NUP210,TRIM45,EIF4E2,LMNB1,USP14,KPNA3,VAMP7,MAPK3,CAPZA1,CBL,PTPN23,PML,SOD1,IL9,PDCD4,APP,UBE2L6,IL10RB,PSMB4,TRIM62,IL17RC,ABCE1,IL16,IRS1,PRKACA,PSMD2,NUP93,PAK2,IL1RAP,UBE2N,TCP1,STX4,CAMK2G,TALDO1,PELI3,TRIM25,CUL1,P4HB,IFITM1,UBA7,MAPK11,HSP90AA1,TRIM2,NUP43,OAS2,IFI6,SMARCA4,IFNAR2,TRIM14,MAP2K3,HMGB1,ANXA2,FYN,IL27,CASP8,HLA-DRB1,MSN,XAF1,RHOU,RNASEL,POU2F1,ADAR,NRAS,GSTO1,FLNA,IRAK1,BTRC,GBP5,GBP4,GBP3,NDC1,IL13RA1,PSMB2,EDA,HLA-DQA2,HLA-DQB1,HLA-DRB5,TNFRSF1B,RPS6KA3,SDC1,TEC,PSME1,AKT2,SUMO1,GRB2,HLA-DRA,LGALS9,MAPK8,ITGB1,ITGB2,LCP1,SEH1L,CSF2RB,OAS1,EIF4E3,HLA-DPA1,MAPK9,HLA-DQB2,MAPKAPK3,PTPRJ,HLA-DPB1,CISH,IL10,DUSP7,PPP2R5D,IRF5,PIK3CG,RPS6KA2,JAK3,CFL1,GSDMD,HSPA8,ARF1,PTAFR,SOD2,AKT1,CNN2,MAP2K6,IL12RB1,LCK,SOCS2,PLCG2,IFITM2,MUC1,PTPN11,SAMHD1,TRIM8	ENSG00000010610,ENSG00000067182,ENSG00000072135,ENSG00000101843,ENSG00000103653,ENSG00000105329,ENSG00000108861,ENSG00000111331,ENSG00000055332,ENSG00000125148,ENSG00000127022,ENSG00000130303,ENSG00000131876,ENSG00000132182,ENSG00000134253,ENSG00000135930,ENSG00000113368,ENSG00000101557,ENSG00000102753,ENSG00000124333,ENSG00000102882,ENSG00000116489,ENSG00000110395,ENSG00000076201,ENSG00000140464,ENSG00000142168,ENSG00000145839,ENSG00000150593,ENSG00000142192,ENSG00000156587,ENSG00000243646,ENSG00000159377,ENSG00000116525,ENSG00000163702,ENSG00000164163,ENSG00000172349,ENSG00000169047,ENSG00000072062,ENSG00000175166,ENSG00000102900,ENSG00000180370,ENSG00000196083,ENSG00000177889,ENSG00000120438,ENSG00000103496,ENSG00000148660,ENSG00000177156,ENSG00000174516,ENSG00000121060,ENSG00000055130,ENSG00000185624,ENSG00000185885,ENSG00000182179,ENSG00000185386,ENSG00000080824,ENSG00000109654,ENSG00000120253,ENSG00000111335,ENSG00000126709,ENSG00000127616,ENSG00000159110,ENSG00000106785,ENSG00000034152,ENSG00000189403,ENSG00000182718,ENSG00000010810,ENSG00000197272,ENSG00000064012,ENSG00000196126,ENSG00000147065,ENSG00000132530,ENSG00000116574,ENSG00000135828,ENSG00000143190,ENSG00000160710,ENSG00000213281,ENSG00000148834,ENSG00000196924,ENSG00000184216,ENSG00000166167,ENSG00000154451,ENSG00000162654,ENSG00000117226,ENSG00000058804,ENSG00000131724,ENSG00000126067,ENSG00000158813,ENSG00000237541,ENSG00000179344,ENSG00000198502,ENSG00000028137,ENSG00000177189,ENSG00000115884,ENSG00000135605,ENSG00000092010,ENSG00000105221,ENSG00000116030,ENSG00000177885,ENSG00000204287,ENSG00000168961,ENSG00000107643,ENSG00000150093,ENSG00000160255,ENSG00000136167,ENSG00000085415,ENSG00000100368,ENSG00000089127,ENSG00000163412,ENSG00000231389,ENSG00000050748,ENSG00000232629,ENSG00000114738,ENSG00000149177,ENSG00000223865,ENSG00000114737,ENSG00000136634,ENSG00000164086,ENSG00000112640,ENSG00000128604,ENSG00000105851,ENSG00000071242,ENSG00000105639,ENSG00000172757,ENSG00000104518,ENSG00000109971,ENSG00000143761,ENSG00000169403,ENSG00000112096,ENSG00000142208,ENSG00000064666,ENSG00000108984,ENSG00000096996,ENSG00000182866,ENSG00000120833,ENSG00000197943,ENSG00000185201,ENSG00000185499,ENSG00000179295,ENSG00000101347,ENSG00000171206
	HSA-913531	Interferon Signaling	51	199	0.0131	OAS3,EIF2AK2,MT2A,BST2,NUP210,TRIM45,EIF4E2,KPNA3,MAPK3,PML,UBE2L6,TRIM62,ABCE1,NUP93,UBE2N,CAMK2G,TRIM25,IFITM1,UBA7,TRIM2,NUP43,OAS2,IFI6,IFNAR2,TRIM14,HLA-DRB1,XAF1,RNASEL,ADAR,FLNA,GBP5,GBP4,GBP3,NDC1,HLA-DQA2,HLA-DQB1,HLA-DRB5,SUMO1,HLA-DRA,SEH1L,OAS1,EIF4E3,HLA-DPA1,HLA-DQB2,HLA-DPB1,IRF5,PTAFR,IFITM2,PTPN11,SAMHD1,TRIM8	ENSG00000111331,ENSG00000055332,ENSG00000125148,ENSG00000130303,ENSG00000132182,ENSG00000134253,ENSG00000135930,ENSG00000102753,ENSG00000102882,ENSG00000140464,ENSG00000156587,ENSG00000116525,ENSG00000164163,ENSG00000102900,ENSG00000177889,ENSG00000148660,ENSG00000121060,ENSG00000185885,ENSG00000182179,ENSG00000109654,ENSG00000120253,ENSG00000111335,ENSG00000126709,ENSG00000159110,ENSG00000106785,ENSG00000196126,ENSG00000132530,ENSG00000135828,ENSG00000160710,ENSG00000196924,ENSG00000154451,ENSG00000162654,ENSG00000117226,ENSG00000058804,ENSG00000237541,ENSG00000179344,ENSG00000198502,ENSG00000116030,ENSG00000204287,ENSG00000085415,ENSG00000089127,ENSG00000163412,ENSG00000231389,ENSG00000232629,ENSG00000223865,ENSG00000128604,ENSG00000169403,ENSG00000185201,ENSG00000179295,ENSG00000101347,ENSG00000171206
	HSA-2426168	Activation of gene expression by SREBF (SREBP)	18	42	0.0132	CYP51A1,SMARCD3,SQLE,GGPS1,FASN,HMGCS1,CARM1,DHCR7,SREBF1,FDPS,SREBF2,PMVK,SCD,IDI1,LSS,PPARA,ACACA,FDFT1	ENSG00000001630,ENSG00000082014,ENSG00000104549,ENSG00000152904,ENSG00000169710,ENSG00000112972,ENSG00000142453,ENSG00000172893,ENSG00000072310,ENSG00000160752,ENSG00000198911,ENSG00000163344,ENSG00000099194,ENSG00000067064,ENSG00000160285,ENSG00000186951,ENSG00000278540,ENSG00000079459
	HSA-9711123	Cellular response to chemical stress	50	195	0.0139	CSNK2A1,PSMD10,GSR,SMARCD3,CSNK2A2,PRDX1,PRDX5,SOD1,PGD,SKP2,SLC7A11,PSMB4,PRDX3,COX11,PSMD2,NQO1,TALDO1,CARM1,CUL1,P4HB,PRDX6,VCP,MT-CO1,MT-CO2,MT-CO3,COX20,BTRC,GCLM,PSMB2,TXN,AMER1,COX7A2L,SRXN1,PSME1,AKT2,G6PD,SIN3A,ERO1A,NCF4,ABCC1,NCOR2,PPARA,IDH1,TKT,SOD2,AKT1,STAP2,HMOX2,GCLC,NOTCH1	ENSG00000101266,ENSG00000101843,ENSG00000104687,ENSG00000082014,ENSG00000070770,ENSG00000117450,ENSG00000126432,ENSG00000142168,ENSG00000142657,ENSG00000145604,ENSG00000151012,ENSG00000159377,ENSG00000165672,ENSG00000166260,ENSG00000175166,ENSG00000181019,ENSG00000177156,ENSG00000142453,ENSG00000055130,ENSG00000185624,ENSG00000117592,ENSG00000165280,ENSG00000198804,ENSG00000198712,ENSG00000198938,ENSG00000203667,ENSG00000166167,ENSG00000023909,ENSG00000126067,ENSG00000136810,ENSG00000184675,ENSG00000115944,ENSG00000271303,ENSG00000092010,ENSG00000105221,ENSG00000160211,ENSG00000169375,ENSG00000197930,ENSG00000100365,ENSG00000103222,ENSG00000196498,ENSG00000186951,ENSG00000138413,ENSG00000163931,ENSG00000112096,ENSG00000142208,ENSG00000178078,ENSG00000103415,ENSG00000001084,ENSG00000148400
	HSA-73817	Purine ribonucleoside monophosphate biosynthesis	9	11	0.0163	PPAT,PFAS,IMPDH2,ADSS1,IMPDH1,ADSS2,GART,PAICS,ADSL	ENSG00000128059,ENSG00000178921,ENSG00000178035,ENSG00000185100,ENSG00000106348,ENSG00000035687,ENSG00000159131,ENSG00000128050,ENSG00000239900
	HSA-8956320	Nucleotide biosynthesis	10	14	0.0163	PPAT,CAD,PFAS,IMPDH2,ADSS1,IMPDH1,ADSS2,GART,PAICS,ADSL	ENSG00000128059,ENSG00000084774,ENSG00000178921,ENSG00000178035,ENSG00000185100,ENSG00000106348,ENSG00000035687,ENSG00000159131,ENSG00000128050,ENSG00000239900
	HSA-163685	Integration of energy metabolism	32	108	0.0209	GNB4,GNB5,GNA15,PRKAR2A,PRKAR2B,IQGAP1,PRKAG2,CACNA1D,FASN,GNB2,ITPR1,PRKACA,GNAI2,TALDO1,GNG2,ACSL4,ADIPOR1,ACSL3,RAP1A,AHCYL1,STXBP1,GNG10,GNB1,AGPAT1,TKT,PRKCA,PPP2R5D,PLCB3,ACLY,ACACA,CACNA1A,ADCY7	ENSG00000114450,ENSG00000069966,ENSG00000060558,ENSG00000114302,ENSG00000005249,ENSG00000140575,ENSG00000106617,ENSG00000157388,ENSG00000169710,ENSG00000172354,ENSG00000150995,ENSG00000072062,ENSG00000114353,ENSG00000177156,ENSG00000186469,ENSG00000068366,ENSG00000159346,ENSG00000123983,ENSG00000116473,ENSG00000168710,ENSG00000136854,ENSG00000242616,ENSG00000078369,ENSG00000204310,ENSG00000163931,ENSG00000154229,ENSG00000112640,ENSG00000149782,ENSG00000131473,ENSG00000278540,ENSG00000141837,ENSG00000121281
	HSA-196849	Metabolism of water-soluble vitamins and cofactors	35	123	0.0209	CD38,PANK3,PDXK,SLC25A32,FASN,SLC19A1,SLC5A6,SHMT1,NADSYN1,SHMT2,CYB5A,MCCC2,CYB5R3,MTR,NAXE,GSTO1,FPGS,LDLRAP1,RFK,NMRK1,NADK,NADK2,MTHFD2,QPRT,ABCC1,MMACHC,DHFR,PARP14,PCCB,COASY,MTHFD1L,ACACA,PNPO,MMAA,BTD	ENSG00000004468,ENSG00000120137,ENSG00000160209,ENSG00000164933,ENSG00000169710,ENSG00000173638,ENSG00000138074,ENSG00000176974,ENSG00000172890,ENSG00000182199,ENSG00000166347,ENSG00000131844,ENSG00000100243,ENSG00000116984,ENSG00000163382,ENSG00000148834,ENSG00000136877,ENSG00000157978,ENSG00000135002,ENSG00000106733,ENSG00000008130,ENSG00000152620,ENSG00000065911,ENSG00000103485,ENSG00000103222,ENSG00000132763,ENSG00000228716,ENSG00000173193,ENSG00000114054,ENSG00000068120,ENSG00000120254,ENSG00000278540,ENSG00000108439,ENSG00000151611,ENSG00000169814
	HSA-3371556	Cellular response to heat stress	28	89	0.0209	FKBP4,ST13,DNAJB1,NUP210,RPA1,HSPA12B,MAPK3,HSPA4L,RPTOR,HSPA6,NUP93,CAMK2G,HSPA5,HSP90AA1,NUP43,VCP,BAG3,BAG2,NDC1,HSP90AB1,HSPA1B,HSPA1L,HDAC6,HSPA2,SEH1L,HSPA8,PTGES3,HSPH1	ENSG00000004478,ENSG00000100380,ENSG00000132002,ENSG00000132182,ENSG00000132383,ENSG00000132622,ENSG00000102882,ENSG00000164070,ENSG00000141564,ENSG00000173110,ENSG00000102900,ENSG00000148660,ENSG00000044574,ENSG00000080824,ENSG00000120253,ENSG00000165280,ENSG00000151929,ENSG00000112208,ENSG00000058804,ENSG00000096384,ENSG00000204388,ENSG00000204390,ENSG00000094631,ENSG00000126803,ENSG00000085415,ENSG00000109971,ENSG00000110958,ENSG00000120694
	HSA-8980692	RHOA GTPase cycle	40	148	0.0209	VAMP3,C1QBP,LMAN1,RHPN2,ARHGEF17,NGEF,DEPDC1B,ANLN,IQGAP1,STOM,TIAM1,BCR,ABR,ARHGAP1,ROCK2,ARHGEF25,ARHGEF1,LBR,PKN1,VANGL1,ARHGAP19,ARHGAP18,ARHGAP4,ABCD3,ARHGAP44,TFRC,CIT,ARAP1,JUP,FLOT2,BCAP31,DOCK2,OBSCN,ARHGDIA,MYO9B,HMOX2,ARHGAP23,PGRMC2,FARP1,ARHGAP35	ENSG00000049245,ENSG00000108561,ENSG00000074695,ENSG00000131941,ENSG00000110237,ENSG00000066248,ENSG00000035499,ENSG00000011426,ENSG00000140575,ENSG00000148175,ENSG00000156299,ENSG00000186716,ENSG00000159842,ENSG00000175220,ENSG00000134318,ENSG00000240771,ENSG00000076928,ENSG00000143815,ENSG00000123143,ENSG00000173218,ENSG00000213390,ENSG00000146376,ENSG00000089820,ENSG00000117528,ENSG00000006740,ENSG00000072274,ENSG00000122966,ENSG00000186635,ENSG00000173801,ENSG00000132589,ENSG00000185825,ENSG00000134516,ENSG00000154358,ENSG00000141522,ENSG00000099331,ENSG00000103415,ENSG00000275832,ENSG00000164040,ENSG00000152767,ENSG00000160007
	HSA-70263	Gluconeogenesis	15	33	0.0221	SLC25A1,PCK2,TPI1,GOT2,G6PC3,MDH2,PGAM1,PGK1,ALDOC,GAPDH,GPI,ENO2,SLC37A4,ENO1,ALDOA	ENSG00000100075,ENSG00000100889,ENSG00000111669,ENSG00000125166,ENSG00000141349,ENSG00000146701,ENSG00000171314,ENSG00000102144,ENSG00000109107,ENSG00000111640,ENSG00000105220,ENSG00000111674,ENSG00000137700,ENSG00000074800,ENSG00000149925
	HSA-9694516	SARS-CoV-2 Infection	67	294	0.0221	ST6GAL1,RPN2,CANX,YWHAH,NUP210,ZDHHC2,GPC1,MGAT4A,ZCRB1,VPS33A,GALNT1,ANO7,SEC24D,MGAT5,GEMIN6,GEMIN5,ANO10,IL17RC,YWHAG,SEC23A,NUP93,UBE2N,GEMIN4,TUFM,TRIM25,MGAT1,HSP90AA1,LARP1,ST6GALNAC4,MGAT4B,GANAB,SFN,NUP43,IFNAR2,SDC3,PIK3R4,ZDHHC9,VCP,G3BP2,MAGT1,SIKE1,IRAK1,NDC1,HSP90AB1,YWHAB,RPS4X,HSPG2,TLR7,SDC1,YWHAQ,AKT2,SUMO1,STT3A,ST3GAL2,G3BP1,TKFC,SEH1L,ZDHHC8,RPSA,DDOST,MAVS,RPS24,PARP14,ST3GAL4,AKT1,PTPN11,STING1	ENSG00000073849,ENSG00000118705,ENSG00000127022,ENSG00000128245,ENSG00000132182,ENSG00000104219,ENSG00000063660,ENSG00000071073,ENSG00000139168,ENSG00000139719,ENSG00000141429,ENSG00000146205,ENSG00000150961,ENSG00000152127,ENSG00000152147,ENSG00000082516,ENSG00000160746,ENSG00000163702,ENSG00000170027,ENSG00000100934,ENSG00000102900,ENSG00000177889,ENSG00000179409,ENSG00000178952,ENSG00000121060,ENSG00000131446,ENSG00000080824,ENSG00000155506,ENSG00000136840,ENSG00000161013,ENSG00000089597,ENSG00000175793,ENSG00000120253,ENSG00000159110,ENSG00000162512,ENSG00000196455,ENSG00000188706,ENSG00000165280,ENSG00000138757,ENSG00000102158,ENSG00000052723,ENSG00000184216,ENSG00000058804,ENSG00000096384,ENSG00000166913,ENSG00000198034,ENSG00000142798,ENSG00000196664,ENSG00000115884,ENSG00000134308,ENSG00000105221,ENSG00000116030,ENSG00000134910,ENSG00000157350,ENSG00000145907,ENSG00000149476,ENSG00000085415,ENSG00000099904,ENSG00000168028,ENSG00000244038,ENSG00000088888,ENSG00000138326,ENSG00000173193,ENSG00000110080,ENSG00000142208,ENSG00000179295,ENSG00000184584
	HSA-9658195	Leishmania infection	43	165	0.0226	MYH9,GNB4,GNB5,ARPC1A,MAPK3,PRKAR2A,PRKAR2B,APP,CALM3,ARPC5,GNB2,ITPR1,PRKACA,ELMO1,GNAI2,RHBDF2,P2RX7,GNG2,ENTPD5,FYN,RAC1,NCKAP1,AHCYL1,ENTPD1,HSP90AB1,GNG10,TXN,WAS,GNB1,DVL1,GRB2,MAPK8,ARPC1B,IL10,CD3G,BRK1,GSDMD,MYO9B,GNAZ,CYFIP2,CYFIP1,PLCG2,ADCY7	ENSG00000100345,ENSG00000114450,ENSG00000069966,ENSG00000241685,ENSG00000102882,ENSG00000114302,ENSG00000005249,ENSG00000142192,ENSG00000160014,ENSG00000162704,ENSG00000172354,ENSG00000150995,ENSG00000072062,ENSG00000155849,ENSG00000114353,ENSG00000129667,ENSG00000089041,ENSG00000186469,ENSG00000187097,ENSG00000010810,ENSG00000136238,ENSG00000061676,ENSG00000168710,ENSG00000138185,ENSG00000096384,ENSG00000242616,ENSG00000136810,ENSG00000015285,ENSG00000078369,ENSG00000107404,ENSG00000177885,ENSG00000107643,ENSG00000130429,ENSG00000136634,ENSG00000160654,ENSG00000254999,ENSG00000104518,ENSG00000099331,ENSG00000128266,ENSG00000055163,ENSG00000273749,ENSG00000197943,ENSG00000121281
	HSA-70326	Glucose metabolism	28	91	0.0248	SLC25A1,PCK2,TPI1,PFKFB4,GOT2,NUP210,G6PC3,HK2,PRKACA,NUP93,MDH2,NUP43,PGAM1,NDC1,PGK1,PFKP,ALDOC,GAPDH,SEH1L,GPI,PPP2R5D,GNPDA1,ENO2,SLC37A4,HK1,ENO1,ALDOA,PFKM	ENSG00000100075,ENSG00000100889,ENSG00000111669,ENSG00000114268,ENSG00000125166,ENSG00000132182,ENSG00000141349,ENSG00000159399,ENSG00000072062,ENSG00000102900,ENSG00000146701,ENSG00000120253,ENSG00000171314,ENSG00000058804,ENSG00000102144,ENSG00000067057,ENSG00000109107,ENSG00000111640,ENSG00000085415,ENSG00000105220,ENSG00000112640,ENSG00000113552,ENSG00000111674,ENSG00000137700,ENSG00000156515,ENSG00000074800,ENSG00000149925,ENSG00000152556
	HSA-4420097	VEGFA-VEGFR2 Pathway	29	96	0.0251	MAPK12,HSPB1,PXN,CALM3,NOS3,ITPR1,PRKACA,ELMO1,SPHK1,PAK2,ROCK2,MAPK11,HSP90AA1,FYN,RAC1,NCKAP1,THEM4,NRAS,AHCYL1,AKT2,JUP,NCF4,PRR5,MAPKAPK3,PRKCA,BRK1,AKT1,CYFIP2,CYFIP1	ENSG00000188130,ENSG00000106211,ENSG00000089159,ENSG00000160014,ENSG00000164867,ENSG00000150995,ENSG00000072062,ENSG00000155849,ENSG00000176170,ENSG00000180370,ENSG00000134318,ENSG00000185386,ENSG00000080824,ENSG00000010810,ENSG00000136238,ENSG00000061676,ENSG00000159445,ENSG00000213281,ENSG00000168710,ENSG00000105221,ENSG00000173801,ENSG00000100365,ENSG00000186654,ENSG00000114738,ENSG00000154229,ENSG00000254999,ENSG00000142208,ENSG00000055163,ENSG00000273749
	HSA-9679191	Potential therapeutics for SARS	30	101	0.0252	FKBP4,CD79A,SIGMAR1,SAP30L,ROCK2,IMPDH2,HMG20B,HSP90AA1,TUBB,IFNAR2,IMPDH1,AP2A1,COMT,HSP90AB1,RBBP4,HDAC1,RBBP7,TLR7,GRB2,ITGB1,ITGA4,FKBP1A,KDM1A,GATAD2A,JAK3,ATP1A3,ATP1A1,PTGES3,PLCG2,AP2B1	ENSG00000004478,ENSG00000105369,ENSG00000147955,ENSG00000164576,ENSG00000134318,ENSG00000178035,ENSG00000064961,ENSG00000080824,ENSG00000196230,ENSG00000159110,ENSG00000106348,ENSG00000196961,ENSG00000093010,ENSG00000096384,ENSG00000162521,ENSG00000116478,ENSG00000102054,ENSG00000196664,ENSG00000177885,ENSG00000150093,ENSG00000115232,ENSG00000088832,ENSG00000004487,ENSG00000167491,ENSG00000105639,ENSG00000105409,ENSG00000163399,ENSG00000110958,ENSG00000197943,ENSG00000006125
	HSA-9013404	RAC2 GTPase cycle	27	87	0.0262	VAMP3,RAC2,LMAN1,PLD2,DEPDC1B,ESYT1,IQGAP1,TIAM1,BCR,ABR,ARHGAP1,PAK2,LBR,SAMM50,VANGL1,NCKAP1,TFRC,GIT1,ITGB1,NCF4,DOCK4,DOCK2,BRK1,ARHGDIA,CYFIP1,PGRMC2,ARHGAP35	ENSG00000049245,ENSG00000128340,ENSG00000074695,ENSG00000129219,ENSG00000035499,ENSG00000139641,ENSG00000140575,ENSG00000156299,ENSG00000186716,ENSG00000159842,ENSG00000175220,ENSG00000180370,ENSG00000143815,ENSG00000100347,ENSG00000173218,ENSG00000061676,ENSG00000072274,ENSG00000108262,ENSG00000150093,ENSG00000100365,ENSG00000128512,ENSG00000134516,ENSG00000254999,ENSG00000141522,ENSG00000273749,ENSG00000164040,ENSG00000160007
	HSA-1280218	Adaptive Immune System	145	758	0.0275	CD74,CD4,VAMP3,ICAM3,PSMD10,CSK,CTSH,PAG1,CD79A,UBE2D4,CTSC,HLA-DOA,CTSD,SEC61A1,FBXO9,BTN3A3,HCST,CANX,TUBA4A,MICB,FBXL8,CTSV,UBE2K,HERC2,PRKCQ,CAPZA1,CD81,VAMP8,TUBB4A,KIF3C,KLRG1,UBE2Q2,SKP2,SEC24D,CD96,UBE2L6,BTN3A1,PSMB4,CALM3,FBXO27,ERAP1,TRIM9,PDIA3,ITPR1,SEC23A,MRC2,PRKACA,PSMD2,CD200R1,PAK2,UBE2N,STX4,RBBP6,TRAF7,OSBPL1A,CALR,HSPA5,CUL1,SPSB1,IFITM1,KLHL22,UBA7,AP1S1,TUBA1B,UBA1,PIK3AP1,UBE3B,HUWE1,HMGB1,CTSB,ATG7,FYN,RAC1,RBCK1,AREL1,DYNC1H1,PIK3R4,ASB13,AP2A1,HLA-DRB1,ENAH,SLAMF6,THEM4,CTSS,FBXL4,NRAS,RAP1A,AHCYL1,BTRC,NPDC1,UBAC1,CDC20,CTSA,YWHAB,PSMB2,HLA-DMA,HLA-DQA2,HLA-DQB1,HLA-DRB5,WAS,BTN3A2,FBXL19,CD99,PSME1,AKT2,BTBD6,GRB2,EVL,LGMN,KIF20A,HLA-DRA,ITGB1,AP1S3,CARD11,ITGA4,NCF4,FBXL16,ITGB2,FKBP1A,PRR5,HERC3,UBE4A,NFATC1,BCAP31,HLA-DPA1,HLA-DQB2,HLA-DMB,PTPRJ,ERAP2,TAPBP,HLA-DPB1,PPP2R5D,RNF4,CD3G,SPTBN2,TUBA1A,ARF1,TUBA1C,UBE2J1,AKT1,RNF213,LCK,PLCG2,AP2B1,PTPN11	ENSG00000019582,ENSG00000010610,ENSG00000049245,ENSG00000076662,ENSG00000101843,ENSG00000103653,ENSG00000103811,ENSG00000076641,ENSG00000105369,ENSG00000078967,ENSG00000109861,ENSG00000204252,ENSG00000117984,ENSG00000058262,ENSG00000112146,ENSG00000111801,ENSG00000126264,ENSG00000127022,ENSG00000127824,ENSG00000204516,ENSG00000135722,ENSG00000136943,ENSG00000078140,ENSG00000128731,ENSG00000065675,ENSG00000116489,ENSG00000110651,ENSG00000118640,ENSG00000104833,ENSG00000084731,ENSG00000139187,ENSG00000140367,ENSG00000145604,ENSG00000150961,ENSG00000153283,ENSG00000156587,ENSG00000026950,ENSG00000159377,ENSG00000160014,ENSG00000161243,ENSG00000164307,ENSG00000100505,ENSG00000167004,ENSG00000150995,ENSG00000100934,ENSG00000011028,ENSG00000072062,ENSG00000175166,ENSG00000163606,ENSG00000180370,ENSG00000177889,ENSG00000103496,ENSG00000122257,ENSG00000131653,ENSG00000141447,ENSG00000179218,ENSG00000044574,ENSG00000055130,ENSG00000171621,ENSG00000185885,ENSG00000099910,ENSG00000182179,ENSG00000106367,ENSG00000123416,ENSG00000130985,ENSG00000155629,ENSG00000151148,ENSG00000086758,ENSG00000189403,ENSG00000164733,ENSG00000197548,ENSG00000010810,ENSG00000136238,ENSG00000125826,ENSG00000119682,ENSG00000197102,ENSG00000196455,ENSG00000196372,ENSG00000196961,ENSG00000196126,ENSG00000154380,ENSG00000162739,ENSG00000159445,ENSG00000163131,ENSG00000112234,ENSG00000213281,ENSG00000116473,ENSG00000168710,ENSG00000166167,ENSG00000107281,ENSG00000130560,ENSG00000117399,ENSG00000064601,ENSG00000166913,ENSG00000126067,ENSG00000204257,ENSG00000237541,ENSG00000179344,ENSG00000198502,ENSG00000015285,ENSG00000186470,ENSG00000099364,ENSG00000002586,ENSG00000092010,ENSG00000105221,ENSG00000184887,ENSG00000177885,ENSG00000196405,ENSG00000100600,ENSG00000112984,ENSG00000204287,ENSG00000150093,ENSG00000152056,ENSG00000198286,ENSG00000115232,ENSG00000100365,ENSG00000127585,ENSG00000160255,ENSG00000088832,ENSG00000186654,ENSG00000138641,ENSG00000110344,ENSG00000131196,ENSG00000185825,ENSG00000231389,ENSG00000232629,ENSG00000242574,ENSG00000149177,ENSG00000164308,ENSG00000231925,ENSG00000223865,ENSG00000112640,ENSG00000063978,ENSG00000160654,ENSG00000173898,ENSG00000167552,ENSG00000143761,ENSG00000167553,ENSG00000198833,ENSG00000142208,ENSG00000173821,ENSG00000182866,ENSG00000197943,ENSG00000006125,ENSG00000179295
	HSA-3700989	Transcriptional Regulation by TP53	78	361	0.0279	SUPT16H,CSNK2A1,GSR,POLR2I,YWHAH,TAF4,RPA1,CCNB1,RBL2,RHEB,CSNK2A2,PRDX1,ARID3A,CASP6,PRDX5,PMS2,PML,PRKAG2,BAX,NPM1,COX11,PRELID1,YWHAG,RPTOR,BID,CARM1,MAPK11,NELFB,SFN,CCNG1,BLM,PLAGL1,PPP1R13L,MT-CO1,TAF11,MT-CO2,MT-CO3,COX20,SMYD2,RRAGD,YWHAB,AGO1,RBBP4,HDAC1,PHF20,TXN,TFDP1,PIP4K2A,COX7A2L,RFC3,RBBP7,BNIP3L,POLR2B,YWHAQ,AKT2,STEAP3,G6PD,EHMT2,PRR5,GATAD2A,TNRC6B,GPI,PCBP4,CDK5,TFDP2,TCEA1,TNKS1BP1,APAF1,AKT1,TMEM219,POLR2A,MAP2K6,TAF15,GTF2H5,RHNO1,CCNA2,CNOT6,PIP4K2B	ENSG00000092201,ENSG00000101266,ENSG00000104687,ENSG00000105258,ENSG00000128245,ENSG00000130699,ENSG00000132383,ENSG00000134057,ENSG00000103479,ENSG00000106615,ENSG00000070770,ENSG00000117450,ENSG00000116017,ENSG00000138794,ENSG00000126432,ENSG00000122512,ENSG00000140464,ENSG00000106617,ENSG00000087088,ENSG00000181163,ENSG00000166260,ENSG00000169230,ENSG00000170027,ENSG00000141564,ENSG00000015475,ENSG00000142453,ENSG00000185386,ENSG00000188986,ENSG00000175793,ENSG00000113328,ENSG00000197299,ENSG00000118495,ENSG00000104881,ENSG00000198804,ENSG00000064995,ENSG00000198712,ENSG00000198938,ENSG00000203667,ENSG00000143499,ENSG00000025039,ENSG00000166913,ENSG00000092847,ENSG00000162521,ENSG00000116478,ENSG00000025293,ENSG00000136810,ENSG00000198176,ENSG00000150867,ENSG00000115944,ENSG00000133119,ENSG00000102054,ENSG00000104765,ENSG00000047315,ENSG00000134308,ENSG00000105221,ENSG00000115107,ENSG00000160211,ENSG00000204371,ENSG00000186654,ENSG00000167491,ENSG00000100354,ENSG00000105220,ENSG00000090097,ENSG00000164885,ENSG00000114126,ENSG00000187735,ENSG00000149115,ENSG00000120868,ENSG00000142208,ENSG00000149932,ENSG00000181222,ENSG00000108984,ENSG00000270647,ENSG00000272047,ENSG00000171792,ENSG00000145386,ENSG00000113300,ENSG00000276293
	HSA-164952	The role of Nef in HIV-1 replication and disease pathogenesis	13	27	0.0288	CD4,ELMO1,PAK2,PACS1,AP1S1,FYN,RAC1,AP2A1,AP1S3,DOCK2,ARF1,LCK,AP2B1	ENSG00000010610,ENSG00000155849,ENSG00000180370,ENSG00000175115,ENSG00000106367,ENSG00000010810,ENSG00000136238,ENSG00000196961,ENSG00000152056,ENSG00000134516,ENSG00000143761,ENSG00000182866,ENSG00000006125
	HSA-3371568	Attenuation phase	9	13	0.0288	FKBP4,DNAJB1,HSP90AA1,HSP90AB1,HSPA1B,HSPA1L,HSPA2,HSPA8,PTGES3	ENSG00000004478,ENSG00000132002,ENSG00000080824,ENSG00000096384,ENSG00000204388,ENSG00000204390,ENSG00000126803,ENSG00000109971,ENSG00000110958
	HSA-162909	Host Interactions of HIV factors	35	129	0.0337	CD4,PSMD10,NUP210,PSMB4,NPM1,PSMD2,NUP93,ELMO1,PAK2,PACS1,AP1S1,NUP43,FYN,RAC1,AP2A1,BTRC,NDC1,SLC25A5,PSMB2,PSIP1,SLC25A6,PSME1,AP1S3,SEH1L,XPO1,APOBEC3G,HMGA1,RANBP1,DOCK2,BANF1,ARF1,RAN,LCK,AP2B1,RCC1	ENSG00000010610,ENSG00000101843,ENSG00000132182,ENSG00000159377,ENSG00000181163,ENSG00000175166,ENSG00000102900,ENSG00000155849,ENSG00000180370,ENSG00000175115,ENSG00000106367,ENSG00000120253,ENSG00000010810,ENSG00000136238,ENSG00000196961,ENSG00000166167,ENSG00000058804,ENSG00000005022,ENSG00000126067,ENSG00000164985,ENSG00000169100,ENSG00000092010,ENSG00000152056,ENSG00000085415,ENSG00000082898,ENSG00000239713,ENSG00000137309,ENSG00000099901,ENSG00000134516,ENSG00000175334,ENSG00000143761,ENSG00000132341,ENSG00000182866,ENSG00000006125,ENSG00000180198
	HSA-388841	Costimulation by the CD28 family	22	66	0.0337	CD4,CSK,PAK2,FYN,RAC1,HLA-DRB1,THEM4,HLA-DQA2,HLA-DQB1,HLA-DRB5,AKT2,GRB2,HLA-DRA,PRR5,HLA-DPA1,HLA-DQB2,HLA-DPB1,PPP2R5D,CD3G,AKT1,LCK,PTPN11	ENSG00000010610,ENSG00000103653,ENSG00000180370,ENSG00000010810,ENSG00000136238,ENSG00000196126,ENSG00000159445,ENSG00000237541,ENSG00000179344,ENSG00000198502,ENSG00000105221,ENSG00000177885,ENSG00000204287,ENSG00000186654,ENSG00000231389,ENSG00000232629,ENSG00000223865,ENSG00000112640,ENSG00000160654,ENSG00000142208,ENSG00000182866,ENSG00000179295
	HSA-9694635	Translation of Structural Proteins	20	57	0.0337	ST6GAL1,RPN2,CANX,ZDHHC2,MGAT4A,GALNT1,MGAT5,MGAT1,ST6GALNAC4,MGAT4B,GANAB,ZDHHC9,MAGT1,SUMO1,STT3A,ST3GAL2,ZDHHC8,DDOST,PARP14,ST3GAL4	ENSG00000073849,ENSG00000118705,ENSG00000127022,ENSG00000104219,ENSG00000071073,ENSG00000141429,ENSG00000152127,ENSG00000131446,ENSG00000136840,ENSG00000161013,ENSG00000089597,ENSG00000188706,ENSG00000102158,ENSG00000116030,ENSG00000134910,ENSG00000157350,ENSG00000099904,ENSG00000244038,ENSG00000173193,ENSG00000110080
	HSA-199991	Membrane Trafficking	122	626	0.0351	M6PR,CD4,VAMP3,MYH9,RIN3,TBC1D17,PLIN3,DNASE2,RAB3A,CTSC,RHOQ,GJA3,TUBA4A,YWHAH,LMAN1,ARF3,RAB33A,GNS,KDELR2,ARL1,VAMP7,ARPC1A,CAPZA1,VAMP8,KIF1B,CBL,TUBB4A,KIF3C,SCARB2,USO1,GALNT1,FTH1,SEC24D,APP,PRKAG2,CALM3,ARPC5,TRAPPC1,TMED10,ANKRD27,ARF4,YWHAG,SEC23A,TBC1D16,GRK2,BIN1,GRK3,STX4,KIF1C,SLC2A4,RAB39A,ULK1,MVB12A,COPG1,AP3S1,SEC16A,HPS1,KDELR1,AP1S1,HIP1,TUBA1B,SFN,SYNJ2,RAC1,MAN1A2,DYNC1H1,SPTBN1,IGF2R,AP2A1,F8,RAB5B,CHML,GALNT2,SURF4,YWHAB,RABEPK,LDLRAP1,FTL,TBC1D4,TXNDC5,GDI2,SBF1,DENND1C,YWHAQ,AKT2,TFRC,GRB2,KIF20A,RAB27A,AP1S3,HPS4,COPS7B,KDELR3,TBC1D14,RAB1A,ARRB2,TMED7,EPN1,ARRB1,KIF21B,PPP6R1,GOLIM4,TPD52,CD3G,SPTBN2,HSPA8,TUBA1A,ARF1,PACSIN3,TUBA1C,TBC1D10C,PAFAH1B3,COPS7A,RAB5C,AKT1,LDLR,STX10,PIP5K1C,TBC1D7,SCOC,DENND1B,AP2B1	ENSG00000003056,ENSG00000010610,ENSG00000049245,ENSG00000100345,ENSG00000100599,ENSG00000104946,ENSG00000105355,ENSG00000105612,ENSG00000105649,ENSG00000109861,ENSG00000119729,ENSG00000121743,ENSG00000127824,ENSG00000128245,ENSG00000074695,ENSG00000134287,ENSG00000134594,ENSG00000135677,ENSG00000136240,ENSG00000120805,ENSG00000124333,ENSG00000241685,ENSG00000116489,ENSG00000118640,ENSG00000054523,ENSG00000110395,ENSG00000104833,ENSG00000084731,ENSG00000138760,ENSG00000138768,ENSG00000141429,ENSG00000167996,ENSG00000150961,ENSG00000142192,ENSG00000106617,ENSG00000160014,ENSG00000162704,ENSG00000170043,ENSG00000170348,ENSG00000105186,ENSG00000168374,ENSG00000170027,ENSG00000100934,ENSG00000167291,ENSG00000173020,ENSG00000136717,ENSG00000100077,ENSG00000103496,ENSG00000129250,ENSG00000181856,ENSG00000179331,ENSG00000177169,ENSG00000141971,ENSG00000181789,ENSG00000177879,ENSG00000148396,ENSG00000107521,ENSG00000105438,ENSG00000106367,ENSG00000127946,ENSG00000123416,ENSG00000175793,ENSG00000078269,ENSG00000136238,ENSG00000198162,ENSG00000197102,ENSG00000115306,ENSG00000197081,ENSG00000196961,ENSG00000185010,ENSG00000111540,ENSG00000203668,ENSG00000143641,ENSG00000148248,ENSG00000166913,ENSG00000136933,ENSG00000157978,ENSG00000087086,ENSG00000136111,ENSG00000239264,ENSG00000057608,ENSG00000100241,ENSG00000205744,ENSG00000134308,ENSG00000105221,ENSG00000072274,ENSG00000177885,ENSG00000112984,ENSG00000069974,ENSG00000152056,ENSG00000100099,ENSG00000144524,ENSG00000100196,ENSG00000132405,ENSG00000138069,ENSG00000141480,ENSG00000134970,ENSG00000063245,ENSG00000137486,ENSG00000116852,ENSG00000105063,ENSG00000173905,ENSG00000076554,ENSG00000160654,ENSG00000173898,ENSG00000109971,ENSG00000167552,ENSG00000143761,ENSG00000165912,ENSG00000167553,ENSG00000175463,ENSG00000079462,ENSG00000111652,ENSG00000108774,ENSG00000142208,ENSG00000130164,ENSG00000104915,ENSG00000186111,ENSG00000145979,ENSG00000153130,ENSG00000213047,ENSG00000006125
	HSA-877300	Interferon gamma signaling	27	90	0.0351	OAS3,MT2A,TRIM45,PML,TRIM62,CAMK2G,TRIM25,TRIM2,OAS2,TRIM14,HLA-DRB1,GBP5,GBP4,GBP3,HLA-DQA2,HLA-DQB1,HLA-DRB5,SUMO1,HLA-DRA,OAS1,HLA-DPA1,HLA-DQB2,HLA-DPB1,IRF5,PTAFR,PTPN11,TRIM8	ENSG00000111331,ENSG00000125148,ENSG00000134253,ENSG00000140464,ENSG00000116525,ENSG00000148660,ENSG00000121060,ENSG00000109654,ENSG00000111335,ENSG00000106785,ENSG00000196126,ENSG00000154451,ENSG00000162654,ENSG00000117226,ENSG00000237541,ENSG00000179344,ENSG00000198502,ENSG00000116030,ENSG00000204287,ENSG00000089127,ENSG00000231389,ENSG00000232629,ENSG00000223865,ENSG00000128604,ENSG00000169403,ENSG00000179295,ENSG00000171206
	HSA-194138	Signaling by VEGF	30	105	0.0356	MAPK12,HSPB1,PXN,CALM3,NOS3,ITPR1,PRKACA,VEGFB,ELMO1,SPHK1,PAK2,ROCK2,MAPK11,HSP90AA1,FYN,RAC1,NCKAP1,THEM4,NRAS,AHCYL1,AKT2,JUP,NCF4,PRR5,MAPKAPK3,PRKCA,BRK1,AKT1,CYFIP2,CYFIP1	ENSG00000188130,ENSG00000106211,ENSG00000089159,ENSG00000160014,ENSG00000164867,ENSG00000150995,ENSG00000072062,ENSG00000173511,ENSG00000155849,ENSG00000176170,ENSG00000180370,ENSG00000134318,ENSG00000185386,ENSG00000080824,ENSG00000010810,ENSG00000136238,ENSG00000061676,ENSG00000159445,ENSG00000213281,ENSG00000168710,ENSG00000105221,ENSG00000173801,ENSG00000100365,ENSG00000186654,ENSG00000114738,ENSG00000154229,ENSG00000254999,ENSG00000142208,ENSG00000055163,ENSG00000273749
	HSA-76005	Response to elevated platelet cytosolic Ca2+	35	131	0.0386	VCL,TGFB1,TUBA4A,LGALS3BP,SOD1,PCYOX1L,ENDOD1,APP,CALM3,VEGFB,TLN1,STX4,HSPA5,FAM3C,F8,QSOX1,TAGLN2,FLNA,APOOL,MAGED2,LHFPL2,ACTN1,PSAP,CHID1,LAMP2,PRKCA,FAM49B,CFL1,CALU,CD63,VTI1B,CFD,ABCC4,ALDOA,MANF	ENSG00000035403,ENSG00000105329,ENSG00000127824,ENSG00000108679,ENSG00000142168,ENSG00000145882,ENSG00000149218,ENSG00000142192,ENSG00000160014,ENSG00000173511,ENSG00000137076,ENSG00000103496,ENSG00000044574,ENSG00000196937,ENSG00000185010,ENSG00000116260,ENSG00000158710,ENSG00000196924,ENSG00000155008,ENSG00000102316,ENSG00000145685,ENSG00000072110,ENSG00000197746,ENSG00000177830,ENSG00000005893,ENSG00000154229,ENSG00000153310,ENSG00000172757,ENSG00000128595,ENSG00000135404,ENSG00000100568,ENSG00000197766,ENSG00000125257,ENSG00000149925,ENSG00000145050
	HSA-5653656	Vesicle-mediated transport	128	666	0.0399	M6PR,CD4,VAMP3,MYH9,RIN3,TBC1D17,PLIN3,DNASE2,RAB3A,CTSC,RHOQ,GJA3,TUBA4A,YWHAH,LMAN1,ARF3,RAB33A,GNS,KDELR2,ARL1,SCARB1,VAMP7,ARPC1A,CAPZA1,VAMP8,KIF1B,CBL,TUBB4A,KIF3C,SCARB2,USO1,GALNT1,FTH1,SEC24D,APP,PRKAG2,CALM3,ARPC5,TRAPPC1,TMED10,ANKRD27,ARF4,YWHAG,SEC23A,TBC1D16,GRK2,BIN1,GRK3,APOL1,STX4,KIF1C,CALR,SLC2A4,RAB39A,ULK1,MVB12A,COPG1,AP3S1,SEC16A,HPS1,KDELR1,HSP90AA1,AP1S1,HIP1,TUBA1B,SFN,SYNJ2,RAC1,MAN1A2,DYNC1H1,SPTBN1,IGF2R,AP2A1,F8,RAB5B,CHML,GALNT2,SURF4,YWHAB,RABEPK,LDLRAP1,FTL,TBC1D4,TXNDC5,GDI2,SBF1,DENND1C,YWHAQ,AKT2,TFRC,GRB2,KIF20A,RAB27A,AP1S3,HPS4,COPS7B,KDELR3,TBC1D14,RAB1A,ARRB2,TMED7,EPN1,ARRB1,KIF21B,PPP6R1,GOLIM4,TPD52,CD3G,SPTBN2,HSPA8,TUBA1A,ARF1,PACSIN3,TUBA1C,TBC1D10C,PAFAH1B3,COPS7A,RAB5C,AKT1,LDLR,STX10,PIP5K1C,TBC1D7,SCOC,DENND1B,HYOU1,AP2B1,HSPH1	ENSG00000003056,ENSG00000010610,ENSG00000049245,ENSG00000100345,ENSG00000100599,ENSG00000104946,ENSG00000105355,ENSG00000105612,ENSG00000105649,ENSG00000109861,ENSG00000119729,ENSG00000121743,ENSG00000127824,ENSG00000128245,ENSG00000074695,ENSG00000134287,ENSG00000134594,ENSG00000135677,ENSG00000136240,ENSG00000120805,ENSG00000073060,ENSG00000124333,ENSG00000241685,ENSG00000116489,ENSG00000118640,ENSG00000054523,ENSG00000110395,ENSG00000104833,ENSG00000084731,ENSG00000138760,ENSG00000138768,ENSG00000141429,ENSG00000167996,ENSG00000150961,ENSG00000142192,ENSG00000106617,ENSG00000160014,ENSG00000162704,ENSG00000170043,ENSG00000170348,ENSG00000105186,ENSG00000168374,ENSG00000170027,ENSG00000100934,ENSG00000167291,ENSG00000173020,ENSG00000136717,ENSG00000100077,ENSG00000100342,ENSG00000103496,ENSG00000129250,ENSG00000179218,ENSG00000181856,ENSG00000179331,ENSG00000177169,ENSG00000141971,ENSG00000181789,ENSG00000177879,ENSG00000148396,ENSG00000107521,ENSG00000105438,ENSG00000080824,ENSG00000106367,ENSG00000127946,ENSG00000123416,ENSG00000175793,ENSG00000078269,ENSG00000136238,ENSG00000198162,ENSG00000197102,ENSG00000115306,ENSG00000197081,ENSG00000196961,ENSG00000185010,ENSG00000111540,ENSG00000203668,ENSG00000143641,ENSG00000148248,ENSG00000166913,ENSG00000136933,ENSG00000157978,ENSG00000087086,ENSG00000136111,ENSG00000239264,ENSG00000057608,ENSG00000100241,ENSG00000205744,ENSG00000134308,ENSG00000105221,ENSG00000072274,ENSG00000177885,ENSG00000112984,ENSG00000069974,ENSG00000152056,ENSG00000100099,ENSG00000144524,ENSG00000100196,ENSG00000132405,ENSG00000138069,ENSG00000141480,ENSG00000134970,ENSG00000063245,ENSG00000137486,ENSG00000116852,ENSG00000105063,ENSG00000173905,ENSG00000076554,ENSG00000160654,ENSG00000173898,ENSG00000109971,ENSG00000167552,ENSG00000143761,ENSG00000165912,ENSG00000167553,ENSG00000175463,ENSG00000079462,ENSG00000111652,ENSG00000108774,ENSG00000142208,ENSG00000130164,ENSG00000104915,ENSG00000186111,ENSG00000145979,ENSG00000153130,ENSG00000213047,ENSG00000149428,ENSG00000006125,ENSG00000120694
	HSA-6802957	Oncogenic MAPK signaling	25	82	0.0408	VCL,CSK,PEBP1,MAP2K2,MAPK3,PAPSS1,IQGAP1,CALM3,TLN1,CAMK2G,TRAK1,PPP1CC,DUSP9,ATG7,SND1,NRAS,RAP1A,YWHAB,PPP1CB,MPRIP,KSR2,ARRB2,ARRB1,KIAA1549,DUSP7	ENSG00000035403,ENSG00000103653,ENSG00000089220,ENSG00000126934,ENSG00000102882,ENSG00000138801,ENSG00000140575,ENSG00000160014,ENSG00000137076,ENSG00000148660,ENSG00000182606,ENSG00000186298,ENSG00000130829,ENSG00000197548,ENSG00000197157,ENSG00000213281,ENSG00000116473,ENSG00000166913,ENSG00000213639,ENSG00000133030,ENSG00000171435,ENSG00000141480,ENSG00000137486,ENSG00000122778,ENSG00000164086
	HSA-9013406	RHOQ GTPase cycle	20	59	0.0423	VAMP3,RHOQ,DEPDC1B,IQGAP1,STOM,ARHGAP1,PAK2,VANGL1,SCRIB,CDC42BPA,TFRC,STEAP3,JUP,GIT1,SLC4A7,SLC1A5,OBSCN,SRGAP2,ARHGEF9,ARHGAP35	ENSG00000049245,ENSG00000119729,ENSG00000035499,ENSG00000140575,ENSG00000148175,ENSG00000175220,ENSG00000180370,ENSG00000173218,ENSG00000180900,ENSG00000143776,ENSG00000072274,ENSG00000115107,ENSG00000173801,ENSG00000108262,ENSG00000033867,ENSG00000105281,ENSG00000154358,ENSG00000266028,ENSG00000131089,ENSG00000160007
	HSA-373755	Semaphorin interactions	21	64	0.0448	MYH9,RRAS,ERBB2,PAK2,TLN1,PLXND1,ROCK2,HSP90AA1,LIMK1,FYN,RAC1,MYH10,SEMA4A,HSP90AB1,ITGB1,SEMA4D,CDK5,DPYSL2,CFL1,PIP5K1C,ARHGAP35	ENSG00000100345,ENSG00000126458,ENSG00000141736,ENSG00000180370,ENSG00000137076,ENSG00000004399,ENSG00000134318,ENSG00000080824,ENSG00000106683,ENSG00000010810,ENSG00000136238,ENSG00000133026,ENSG00000196189,ENSG00000096384,ENSG00000150093,ENSG00000187764,ENSG00000164885,ENSG00000092964,ENSG00000172757,ENSG00000186111,ENSG00000160007
	HSA-9013148	CDC42 GTPase cycle	39	154	0.0454	VAMP3,PARD6A,ARHGEF6,NGEF,DEPDC1B,IQGAP1,IQGAP2,FGD2,STOM,TIAM1,SHKBP1,DOCK6,BCR,ABR,ARHGAP1,PAK2,ARHGEF25,LBR,VANGL1,SH3PXD2A,SCRIB,CDC42BPA,ARHGAP4,DOCK9,WAS,ARHGAP44,RALBP1,SRGAP3,TFRC,STEAP3,ARAP1,JUP,GIT1,SRGAP2,ARHGDIA,MYO9B,FARP1,ARHGEF9,ARHGAP35	ENSG00000049245,ENSG00000102981,ENSG00000129675,ENSG00000066248,ENSG00000035499,ENSG00000140575,ENSG00000145703,ENSG00000146192,ENSG00000148175,ENSG00000156299,ENSG00000160410,ENSG00000130158,ENSG00000186716,ENSG00000159842,ENSG00000175220,ENSG00000180370,ENSG00000240771,ENSG00000143815,ENSG00000173218,ENSG00000107957,ENSG00000180900,ENSG00000143776,ENSG00000089820,ENSG00000088387,ENSG00000015285,ENSG00000006740,ENSG00000017797,ENSG00000196220,ENSG00000072274,ENSG00000115107,ENSG00000186635,ENSG00000173801,ENSG00000108262,ENSG00000266028,ENSG00000141522,ENSG00000099331,ENSG00000152767,ENSG00000131089,ENSG00000160007
	HSA-5663084	Diseases of carbohydrate metabolism	14	34	0.0489	GNS,KHK,LCT,ARSB,G6PC3,RPIA,GAA,GLB1,GYS1,TALDO1,IDS,EPM2A,GBE1,SLC37A4	ENSG00000135677,ENSG00000138030,ENSG00000115850,ENSG00000113273,ENSG00000141349,ENSG00000153574,ENSG00000171298,ENSG00000170266,ENSG00000104812,ENSG00000177156,ENSG00000010404,ENSG00000112425,ENSG00000114480,ENSG00000137700
	HSA-71336	Pentose phosphate pathway	9	15	0.0489	PGLS,PGD,RPIA,TALDO1,RPE,G6PD,PRPS2,TKT,DERA	ENSG00000130313,ENSG00000142657,ENSG00000153574,ENSG00000177156,ENSG00000197713,ENSG00000160211,ENSG00000101911,ENSG00000163931,ENSG00000023697
	HSA-6802952	Signaling by BRAF and RAF1 fusions	21	65	0.0497	VCL,CSK,PEBP1,MAP2K2,MAPK3,PAPSS1,IQGAP1,CALM3,TLN1,CAMK2G,TRAK1,ATG7,SND1,NRAS,RAP1A,YWHAB,MPRIP,KSR2,ARRB2,ARRB1,KIAA1549	ENSG00000035403,ENSG00000103653,ENSG00000089220,ENSG00000126934,ENSG00000102882,ENSG00000138801,ENSG00000140575,ENSG00000160014,ENSG00000137076,ENSG00000148660,ENSG00000182606,ENSG00000197548,ENSG00000197157,ENSG00000213281,ENSG00000116473,ENSG00000166913,ENSG00000133030,ENSG00000171435,ENSG00000141480,ENSG00000137486,ENSG00000122778
	HSA-2029480	Fcgamma receptor (FCGR) dependent phagocytosis	26	89	0.0498	MYH9,ARPC1A,MAPK3,PLD2,ARPC5,ITPR1,ELMO1,HSP90AA1,LIMK1,FYN,RAC1,NCKAP1,AHCYL1,HSP90AB1,WAS,GRB2,PLD3,ARPC1B,PLPP5,CD3G,BRK1,CFL1,MYO9B,CYFIP2,CYFIP1,PLCG2	ENSG00000100345,ENSG00000241685,ENSG00000102882,ENSG00000129219,ENSG00000162704,ENSG00000150995,ENSG00000155849,ENSG00000080824,ENSG00000106683,ENSG00000010810,ENSG00000136238,ENSG00000061676,ENSG00000168710,ENSG00000096384,ENSG00000015285,ENSG00000177885,ENSG00000105223,ENSG00000130429,ENSG00000147535,ENSG00000160654,ENSG00000254999,ENSG00000172757,ENSG00000099331,ENSG00000055163,ENSG00000273749,ENSG00000197943

### Sheet: GO Process
GO Process: Untreated vs 7B2-dgA at 24 hr
	#term ID	term description	observed genes	total genes in path	false discovery rate	matching proteins (IDs)	matching proteins (labels)
Upregulated	GO:0019219	Regulation of nucleobase-containing compound metabolic process	1135	4074	3.31e-60	HOXC8,THAP3,RFC2,ZFY,FOXJ2,PPP2R5B,BCL3,MKRN2,TBX21,TIGAR,ZNF416,RRN3,RBM22,CDC6,ZNF184,SIRT1,GTPBP1,MCM5,L3MBTL2,HDAC10,SIX4,NFKBIA,BRMS1L,ZNF263,GABPB1,BRF2,PAF1,ZNF432,ZNF180,RELB,AMH,FIZ1,ERF,GSK3A,ZNF574,HBP1,SP4,ZNF688,TNFSF8,SETX,SUPT4H1,RASD1,COL1A1,NFKB1,IL2,ZPR1,CCND1,PRDM4,CSRNP2,IL23A,CREBL2,CDKN1B,CNOT2,HCFC2,FBXO5,ZBTB24,TBP,NR3C1,HES1,MAPRE3,NCK2,PCGF1,CEBPZ,DLX2,PRDM2,PKD2,ELL2,IRF2BPL,TGFB3,ATAD2B,HOXB7,MSX2,ELF1,EGR1,NFYB,MAPK8IP1,ACVR2A,AHR,HOXA7,EGR2,BHLHE41,RIF1,ZNF350,SRSF6,SNAI1,H1-3,ZNF391,SOX4,ATXN1,IRF1,FOSB,PITHD1,NR1D1,DDX49,NSRP1,TRAF2,HELB,ZNF777,ZNF317,KLF2,GFER,ZNF10,TICAM1,LIF,HOXD11,E2F8,FXR2,EAPP,PBX4,DPF2,SAFB2,ZNF764,ZNF557,MAP3K10,SESN2,ZNF331,PPIL4,RBM39,RARA,FUS,THAP1,RRP8,LANCL2,KDM6B,BRD8,TERF2,JAG1,KMT5C,MED10,BTG1,ELP3,CDK7,IRAK2,BHLHE40,OASL,BACH2,AKIRIN2,EMX1,USP37,EPC2,BRIP1,KAT7,RIPK1,PGBD1,BARD1,CDK17,MNAT1,USP22,ICE2,RORA,ZNF430,THOC1,TIPIN,TRIP4,CCNT1,RBM25,SMAD7,KMT2C,RCOR1,ZNF175,PKD1,CREBBP,DNAJA3,ZNF629,CBFA2T2,ACIN1,ELL,MID2,ZNF225,EPC1,METTL16,ZNF264,MED15,EP300,TCF25,BRD4,NOTCH3,MED26,EPAS1,KAT2B,PIK3CA,ATF2,CCNT2,ARID4B,POLQ,CD80,MXD1,CASC3,FASTKD3,FOSL2,TP63,MIER2,LYL1,XRN1,MCM2,SLF1,SRF,CREM,EXOSC7,AHI1,KAT6A,CCAR1,GTF2H1,BTAF1,CPEB3,DAXX,GMEB2,PRPF6,RB1,TRIP11,ZNF280D,TICRR,CRTC3,IRF8,ESCO1,GATA6,TP53,CBX8,CBX4,ZNF544,PRDM15,ZNF45,ZNF614,MEF2D,POGZ,MEIS1,POLR2D,CSRNP1,EAF2,DGKQ,NAF1,ABT1,NFKBIE,PHIP,TERF1,ZNF16,PPRC1,ZNF215,NPAT,OVOL2,NOCT,DCP1B,FER,NBAS,NVL,TNFSF4,MED13L,OBI1,ZNF547,ZNF773,ZNF551,ZNF256,NIPBL,RIOK2,TRIM11,FLCN,KLF10,FZD7,BATF,NSMCE2,ZNF689,IPPK,ZNF19,HOXB13,BTG2,ISL2,ZNF235,MED27,ZSCAN21,LRRC14,ZNF333,MRNIP,ZNF585A,ZNF613,ZNF653,ZNF281,ZNF496,REL,NUP35,IWS1,HELQ,RNF25,STK36,ATXN7,CCNL1,SNIP1,TCERG1,UTP15,CREBRF,TRA2A,ORC5,FASTK,PHAX,NFIL3,ZHX1,ZNF22,WAPL,CAPRIN2,ZNF319,TRIM44,RNF169,ZNF407,ZNF211,TERF2IP,ZBTB39,NAB2,PATL1,CRK,MED1,TRIM68,ZNF646,ZNF267,CDT1,ZNF526,ZNF582,ZFP28,ZNF577,E4F1,ZNF597,HEXIM2,ZNF17,AXIN2,JUNB,ZNF561,HAS3,PWWP2A,SF3B3,SHLD1,KMT5B,FOS,ZNF3,NUDT16L1,PPM1D,ZNF584,ETV5,KLF11,DONSON,BPTF,EIF2AK3,DDIT4,MLLT10,WDR48,ZBTB5,H1-4,ZNF608,METTL18,TADA2B,COMMD1,MEPCE,ZNF431,ZBTB21,PDE12,CLCF1,KLF7,ZNF408,NR1D2,INTS6,SP3,ZNF624,ERCC4,LSM1,ELF4,RSF1,TNKS,ZMIZ2,MSL2,PTPN2,TRIB1,KMT2E,CFLAR,NFYC,TAF7,NFKBIB,ATAD5,CC2D1A,NSD3,TFE3,WDR75,PER1,ZHX2,RNF31,ZNF875,DIS3L2,ZNF18,NUP98,CLK4,MYEF2,NEUROG2,ZNF518B,EGR3,HINFP,TENT5A,BHLHE22,PINX1,SUPT6H,ZNF720,ZNF784,EZH2,ING3,RNF168,TNIP2,ZNF776,ZNF671,ZNF543,EBF1,ATRIP,ZBTB2,AHRR,ZNF771,ZNF48,GRHL1,NFATC2IP,AKAP17A,ZNF569,ZNF335,PLAG1,ZNF639,SRSF7,ZBTB11,MYNN,SRRM1,PSEN1,EIF4A2,SMCHD1,SERTAD2,UTP4,NRIP1,PPM1A,YAF2,RLIM,PIF1,TRAIP,ZNF71,MAFA,ZNF696,HEXIM1,RBM10,PAXBP1,LIN9,SIRT7,H1-10,ZNF85,IFNL1,PDGFB,NSMCE3,ZNF84,IRX3,ZKSCAN2,GAS6,DHX34,ZGPAT,PTCH1,ZSCAN22,ZNF92,PURA,ZKSCAN8,KLHL15,ZNF530,ZNF470,NR2C1,ZNF571,ZNF26,TTF1,ZNF749,POLR3C,ZNF568,USP16,ARID2,BCDIN3D,SF3B1,SUPT7L,ATF4,ACTR8,NAB1,ZNF224,ZFP36L1,SRA1,ZNF548,SARNP,PIDD1,SPTY2D1,EED,HEY1,ZNF212,TASP1,ZNF420,NFAT5,ZBTB49,ZNF444,EZR,ZFP91,FOXO3,H1-2,CIR1,MYB,ZNF564,ZNF383,TAF3,KAT5,DYRK1A,ZNF14,ZNF326,ZNF621,ASH2L,STAT5A,ZNF34,ZNF189,BAZ1B,C3orf33,ZNF669,MCPH1,ZNF791,SP100,RBM5,USP1,ZFP30,HOXA9,FOXN2,KPNA1,CDK5RAP2,PSPC1,ZNF136,ATF3,NR4A2,IKZF3,ZNF600,ZNF678,RBPJ,CPSF7,ILDR1,KRBOX4,SETDB2,NRDE2,APBB3,VPS72,DDRGK1,MAK,WAC,ZNF649,ARID4A,DPF1,ZNF140,ERCC6,ZNF44,NPAS3,ZNF770,SON,PEX14,ZNF790,HNRNPH1,EDRF1,PTBP1,ZNF254,ZBTB14,TRIM38,SFPQ,STRN3,ARID5A,POT1,BRPF3,ZNF816,COPS5,SERTAD1,PHF8,NR3C2,WTAP,RAD52,ANKRD17,ZXDA,ZBTB18,TFEB,PELI1,MAP3K5,SMARCAD1,ZNF675,ZNF808,RBM23,ZNF517,ZNF460,TOPORS,ZNF148,ZNF37A,STAT1,ZNF627,DLX1,ZEB1,ZNF830,TSC22D2,GPATCH3,SBNO2,DMD,TAF13,E2F2,SMG5,ZNF670,IRF2BP2,EGLN1,DLL1,HLX,PROX1,INTS7,MDM4,KDM5B,ZBTB41,CDC73,RNF2,DHX9,IER5,HIVEP2,RC3H1,XCL1,TBX19,DCAF6,SGK1,DDR2,ATF6,USP21,DEDD,MED23,AIM2,ETV3,ARHGEF11,LMNA,GON4L,YY1AP1,EFNA1,HSF2,CRTC2,IKZF5,ECM1,PRDM1,SIM1,ZNF292,DDX20,LRIF1,RBM15,PCGF6,NFKB2,PTBP2,DR1,MTF2,CGAS,YTHDF1,BLOC1S2,CHUK,ZNF644,ZNF451,MOSPD1,ZZZ3,ZNF280C,GADD45A,EFCAB7,JUN,RUNX2,SUPT3H,ZNF217,CDC5L,CC2D1B,TNKS2,REXO4,NCOA3,PLK3,EXOSC2,TSC22D3,KDM4A,ZNF503,FOXJ3,ZMPSTE24,RLF,PPIE,TAF8,MTF1,ZC3H12A,AGO3,CHD6,ATRX,ZNF79,RPRD1B,ZBTB34,ZBTB43,RNF8,PIM1,ZBTB6,RBL1,RC3H2,SRSF3,SRSF4,EYA3,TGIF2,TRAF1,RPA2,POLE3,PHF1,IGBP1,ID3,RING1,KLF4,RXRB,ZXDB,ZNF510,ZNF367,DXO,TSPYL2,BAMBI,ASXL1,CARD16,ZBTB17,ING1,TUT7,ID1,NFKBIL1,ZNF549,ZIC2,SP2,ZNF81,ZNF41,KDM2B,KLF9,TRIM27,ZKSCAN4,POLR3F,ZBTB48,KLF5,DIS3,SNX5,ZFAT,ZNF425,TAF2,BCOR,CDK11A,NUFIP1,ZFX,DNAJC2,GATA3,AGRN,EDN1,HIVEP1,NAA16,NFX1,ELF2,FOXO1,EXOSC9,BCLAF3,SIN3B,RIOK1,DDX58,FASTKD5,CHD3,PTCD2,BNC2,PAN3,MIER3,KDM4C,E2F6,RNF6,HMG20A,RHOH,CENPJ,RFC1,RFX3,TP53BP1,LCORL,BAZ1A,MSX1,ZMYM5,BRPF1,METTL14,DNM2,FANCA,ZXDC,SQSTM1,EID2,TFPT,SERTAD3,MAP3K4,ZNF566,SRSF2,TRAF3,BAZ2B,PIAS3,PICALM,GOLGB1,PSMC3IP,ZSCAN25,ZKSCAN5,CHD2,GTF2F1,PDE8A,IRX5,DMTF1,SFMBT1,CLK3,BRD2,PHF20L1,ZNF484,DHRS7B,TNRC6A,JMY,ZNF586,ZNF134,TAX1BP1,ZNF765,ZNF143,STK16,ZNF384,EAF1,ZNF213,RBAK,ZSCAN29,NFE2L2,AKAP8L,PTK2B,EIF4ENIF1,KDM7A,IRF7,ASCC2,MED13,ZSWIM8,PARP3,AEBP2,ZNF24,JMJD1C,N4BP2L2,USP47,ZNF195,KDM5A,RUNX3,BACH1,CCNL2,MIER1,INO80D,RELA,WDR43,BCL6,TFIP11,ARNTL,ZBTB40,CDKN1A,ZNF155,NCOA1,MTA3,SETD5,ZNF12,BUD31,ZC3H8,ZC3H12D,KDM3A,SETD2,ZC3H6,TET3,FHL2,RBM4,CWC22,GIGYF2,MAP3K2,KANSL1,ZBTB10,CREB1,HIC2,ZNF845,ZNF583,RARG,EOMES,ZNF419,PPP1R12A,YY2,TLR6,ZSCAN31,ZNF527,CXXC1,CHEK1,DENND4A,ZNF692,ZNF780B,PUM1,LACC1,CYLD,AKIRIN1,CDC7,DCAF1,ZNF7,ZNF506,ZNF655,JMJD6,CLK1,SENP1,MECP2,KANSL3,TENT4B,ZNF28,SP140L,ZNF821,TNF,ZNF142,PHF21A,KMT2B,SATB1,MBIP,CNOT10,NCOA2,FOXA2,THAP5,ZNF780A,GINS3,SATB2,BUD23,TIA1,ZNF304,RAF1,SMG1,ZSCAN9,IFT74,ZNF778,ZNF160,GTF2IRD2,ZNF410,RFC5,ZNF230,ZNF766,BRD1,MAP2K4,TAF1D,TRIM26,ZNF562,CNBP,ZNF783,BCL7B,MBD3,IKZF2,ZNF805,SCAF8,ZNF724,RCOR3,INPP5K,SKIL,INTS12,KANSL2,ATXN1L,ZNF276,DDX39B,TRA2B,HOXB3,HELZ2,ZNF786,SUPT20H,NMD3,ZNF525,PPP2CA,KRBA1,MYSM1,RYBP,BRD9,KLF6,SRSF10,PHC3,RWDD1,ZNF398,ZNF181,ZNF827,ZNF672,UIMC1,FNIP1,NFXL1,LARP7,HOXC9,SHLD3,ZNF131,ERBIN,CLOCK,ZNF829,ZNF721,PTP4A3,UBR5,ZNF674,ZNF260,HMBOX1,IKBKB,ZFP82,AMBRA1,ZNF202,KDM2A,EMSY,CREBZF,TRAF6,ZNF585B,PUF60,INTS4,MAML2,BCLAF1,ANKRD42,ZNF707,LBHD1,NFRKB,SFSWAP,ZNF641,HIF1A,PIAS1,ZNF133,ANKRD49,DDX11,ATF7IP,NR4A1,USP36,ZNF567,MAFF,POLG2,ZNF668,TET2,DAPK3,AUNIP,ZNF701,OTUB1,ZNF268,YTHDF2,ZNF324,CNOT4,EGR4,NELFA,ZNF623,ZNF550,ZBED6,CEP290,BRF1,DDIT3,MAPKAPK5,ZBTB1,SNW1,ZFP37,TLE3,RNF111,MEF2A,MEIS2,ZFP1,ZNF747,CIC,ZNF75A,SAP30BP,VEZF1,TXNIP,OTUD7B,TAF4B,NCOA4,YTHDC1,IKBKE,ZNF226,ZNF529,IER2,CIRBP,WTIP,ZNF570,SAFB,ZNF699,ZNF461,MBD1,ZNF628,DYRK1B,UPF1,SUPT5H,ZNF329,ZNF468,ZNF841,ZNF616,ZNF615,ZFP36,ZNF480,ZNF83,ZNF446,ZNF473,CHURC1,DCP1A,ZBTB25,RPAP2,BIRC2,ZNF316,LHX1,ZNF282,AATF,TOX4,ARID3B,CASP8AP2,ZNF714,YTHDF3,MYC,ZNF700,DPF3,ZMYM2,MTERF4,SRRT,GTF2IRD2B,PRDM11,MCM3,TADA2A,ZNF761,TNFAIP3,FOXD1,SAP18,JADE3,PAN2,MED6,NR4A3,ZNF2,C11orf95,LRP5L,ZNF501,ZNF227,ZNF343,IKBKG,ZNHIT3,ZNF274,ZNF283,ZSCAN26,ZNF518A,ZNF280B,LCOR,ZNF654,ZNF705E,ZFHX3,FOXC1,ZNF746,TMF1,MYO1C,ZNF684,TRIM16,INO80,MALT1,BCL10,FANCB,ZFP41,ZNF266,MRTFA,CCNH,MED19,NR1H2,ZNF394,ITCH	ENSG00000037965,ENSG00000041988,ENSG00000049541,ENSG00000067646,ENSG00000065970,ENSG00000068971,ENSG00000069399,ENSG00000075975,ENSG00000073861,ENSG00000078237,ENSG00000083817,ENSG00000085721,ENSG00000086589,ENSG00000094804,ENSG00000096654,ENSG00000096717,ENSG00000100226,ENSG00000100297,ENSG00000100395,ENSG00000100429,ENSG00000100625,ENSG00000100906,ENSG00000100916,ENSG00000006194,ENSG00000104064,ENSG00000104221,ENSG00000006712,ENSG00000256087,ENSG00000167384,ENSG00000104856,ENSG00000104899,ENSG00000179943,ENSG00000105722,ENSG00000105723,ENSG00000105732,ENSG00000105856,ENSG00000105866,ENSG00000229809,ENSG00000106952,ENSG00000107290,ENSG00000213246,ENSG00000108551,ENSG00000108821,ENSG00000109320,ENSG00000109471,ENSG00000109917,ENSG00000110092,ENSG00000110851,ENSG00000110925,ENSG00000110944,ENSG00000111269,ENSG00000111276,ENSG00000111596,ENSG00000111727,ENSG00000112029,ENSG00000112365,ENSG00000112592,ENSG00000113580,ENSG00000114315,ENSG00000084764,ENSG00000071051,ENSG00000115289,ENSG00000115816,ENSG00000115844,ENSG00000116731,ENSG00000118762,ENSG00000118985,ENSG00000119669,ENSG00000119699,ENSG00000119778,ENSG00000260027,ENSG00000120149,ENSG00000120690,ENSG00000120738,ENSG00000120837,ENSG00000121653,ENSG00000121989,ENSG00000106546,ENSG00000122592,ENSG00000122877,ENSG00000123095,ENSG00000080345,ENSG00000256683,ENSG00000124193,ENSG00000124216,ENSG00000124575,ENSG00000124613,ENSG00000124766,ENSG00000124788,ENSG00000125347,ENSG00000125740,ENSG00000057757,ENSG00000126368,ENSG00000105671,ENSG00000126653,ENSG00000127191,ENSG00000127311,ENSG00000196453,ENSG00000130803,ENSG00000127528,ENSG00000127554,ENSG00000256223,ENSG00000127666,ENSG00000128342,ENSG00000128713,ENSG00000129173,ENSG00000129245,ENSG00000129518,ENSG00000105717,ENSG00000133884,ENSG00000130254,ENSG00000169951,ENSG00000130544,ENSG00000130758,ENSG00000130766,ENSG00000130844,ENSG00000131013,ENSG00000131051,ENSG00000131759,ENSG00000089280,ENSG00000131931,ENSG00000132275,ENSG00000132434,ENSG00000132510,ENSG00000112983,ENSG00000132604,ENSG00000101384,ENSG00000133247,ENSG00000133398,ENSG00000133639,ENSG00000134014,ENSG00000134058,ENSG00000134070,ENSG00000134107,ENSG00000135114,ENSG00000112182,ENSG00000135334,ENSG00000135638,ENSG00000135913,ENSG00000135999,ENSG00000136492,ENSG00000136504,ENSG00000137275,ENSG00000137338,ENSG00000138376,ENSG00000059758,ENSG00000020426,ENSG00000124422,ENSG00000128915,ENSG00000069667,ENSG00000118620,ENSG00000079134,ENSG00000075131,ENSG00000103671,ENSG00000129315,ENSG00000119707,ENSG00000101665,ENSG00000055609,ENSG00000089902,ENSG00000105497,ENSG00000008710,ENSG00000005339,ENSG00000103423,ENSG00000102870,ENSG00000078699,ENSG00000100813,ENSG00000105656,ENSG00000080561,ENSG00000256294,ENSG00000120616,ENSG00000127804,ENSG00000083844,ENSG00000099917,ENSG00000100393,ENSG00000141002,ENSG00000141867,ENSG00000074181,ENSG00000105085,ENSG00000116016,ENSG00000114166,ENSG00000121879,ENSG00000115966,ENSG00000082258,ENSG00000054267,ENSG00000051341,ENSG00000121594,ENSG00000059728,ENSG00000108349,ENSG00000124279,ENSG00000075426,ENSG00000073282,ENSG00000105556,ENSG00000104903,ENSG00000114127,ENSG00000073111,ENSG00000133302,ENSG00000112658,ENSG00000095794,ENSG00000075914,ENSG00000135541,ENSG00000083168,ENSG00000060339,ENSG00000110768,ENSG00000095564,ENSG00000107864,ENSG00000204209,ENSG00000101216,ENSG00000101161,ENSG00000139687,ENSG00000100815,ENSG00000137871,ENSG00000140534,ENSG00000140577,ENSG00000140968,ENSG00000141446,ENSG00000141448,ENSG00000141510,ENSG00000141570,ENSG00000141582,ENSG00000198131,ENSG00000141956,ENSG00000124459,ENSG00000142556,ENSG00000116604,ENSG00000143442,ENSG00000143995,ENSG00000144231,ENSG00000144655,ENSG00000145088,ENSG00000145214,ENSG00000145414,ENSG00000146109,ENSG00000146232,ENSG00000146247,ENSG00000147601,ENSG00000170631,ENSG00000148840,ENSG00000149054,ENSG00000149308,ENSG00000125850,ENSG00000151014,ENSG00000151065,ENSG00000151422,ENSG00000151779,ENSG00000143748,ENSG00000117586,ENSG00000123066,ENSG00000152193,ENSG00000152433,ENSG00000152439,ENSG00000204519,ENSG00000152454,ENSG00000164190,ENSG00000058729,ENSG00000154370,ENSG00000154803,ENSG00000155090,ENSG00000155760,ENSG00000156127,ENSG00000156831,ENSG00000156853,ENSG00000127080,ENSG00000157429,ENSG00000159184,ENSG00000159388,ENSG00000159556,ENSG00000159917,ENSG00000160563,ENSG00000166529,ENSG00000160959,ENSG00000160961,ENSG00000161010,ENSG00000196967,ENSG00000176024,ENSG00000161914,ENSG00000162702,ENSG00000162714,ENSG00000162924,ENSG00000163002,ENSG00000163166,ENSG00000163312,ENSG00000163481,ENSG00000163482,ENSG00000163635,ENSG00000163660,ENSG00000163877,ENSG00000113649,ENSG00000164338,ENSG00000164463,ENSG00000164548,ENSG00000164815,ENSG00000164896,ENSG00000164902,ENSG00000165030,ENSG00000165156,ENSG00000165512,ENSG00000062650,ENSG00000110888,ENSG00000166188,ENSG00000166326,ENSG00000166439,ENSG00000215421,ENSG00000121417,ENSG00000166848,ENSG00000166860,ENSG00000166886,ENSG00000166889,ENSG00000167193,ENSG00000125686,ENSG00000167333,ENSG00000167395,ENSG00000185947,ENSG00000167513,ENSG00000167625,ENSG00000018869,ENSG00000196867,ENSG00000161551,ENSG00000167967,ENSG00000167981,ENSG00000168517,ENSG00000186272,ENSG00000168646,ENSG00000171223,ENSG00000171469,ENSG00000103044,ENSG00000170234,ENSG00000189091,ENSG00000171984,ENSG00000110066,ENSG00000170345,ENSG00000166526,ENSG00000168101,ENSG00000170836,ENSG00000171574,ENSG00000244405,ENSG00000172059,ENSG00000159147,ENSG00000171634,ENSG00000172071,ENSG00000168209,ENSG00000078403,ENSG00000114742,ENSG00000168795,ENSG00000168298,ENSG00000168916,ENSG00000171806,ENSG00000173011,ENSG00000173163,ENSG00000146834,ENSG00000196705,ENSG00000173276,ENSG00000174840,ENSG00000175505,ENSG00000118263,ENSG00000175213,ENSG00000174738,ENSG00000102786,ENSG00000172845,ENSG00000197566,ENSG00000175595,ENSG00000175324,ENSG00000102034,ENSG00000048649,ENSG00000173273,ENSG00000122515,ENSG00000174579,ENSG00000175354,ENSG00000173334,ENSG00000005483,ENSG00000003402,ENSG00000066136,ENSG00000178913,ENSG00000104825,ENSG00000176208,ENSG00000132024,ENSG00000147548,ENSG00000068323,ENSG00000115368,ENSG00000179094,ENSG00000178764,ENSG00000092098,ENSG00000181666,ENSG00000144535,ENSG00000154957,ENSG00000110713,ENSG00000113240,ENSG00000104177,ENSG00000178403,ENSG00000178163,ENSG00000179388,ENSG00000172273,ENSG00000112773,ENSG00000180828,ENSG00000254093,ENSG00000109111,ENSG00000197302,ENSG00000179922,ENSG00000106462,ENSG00000071243,ENSG00000163961,ENSG00000168884,ENSG00000152443,ENSG00000083814,ENSG00000178229,ENSG00000164330,ENSG00000164053,ENSG00000181472,ENSG00000063438,ENSG00000179965,ENSG00000180035,ENSG00000134317,ENSG00000176953,ENSG00000197976,ENSG00000196437,ENSG00000198026,ENSG00000181690,ENSG00000121864,ENSG00000115875,ENSG00000066422,ENSG00000085274,ENSG00000133226,ENSG00000080815,ENSG00000156976,ENSG00000101596,ENSG00000179833,ENSG00000141076,ENSG00000180530,ENSG00000100614,ENSG00000015153,ENSG00000131263,ENSG00000140451,ENSG00000183763,ENSG00000197951,ENSG00000182759,ENSG00000185730,ENSG00000186834,ENSG00000182872,ENSG00000159086,ENSG00000183814,ENSG00000187531,ENSG00000184897,ENSG00000105750,ENSG00000182393,ENSG00000100311,ENSG00000185115,ENSG00000198040,ENSG00000177508,ENSG00000155592,ENSG00000183087,ENSG00000134815,ENSG00000197114,ENSG00000185920,ENSG00000182318,ENSG00000146757,ENSG00000185129,ENSG00000198315,ENSG00000174010,ENSG00000183647,ENSG00000197016,ENSG00000120798,ENSG00000180479,ENSG00000198393,ENSG00000125482,ENSG00000186230,ENSG00000186141,ENSG00000198453,ENSG00000156256,ENSG00000189079,ENSG00000186666,ENSG00000115524,ENSG00000119760,ENSG00000128272,ENSG00000113812,ENSG00000138386,ENSG00000267680,ENSG00000185650,ENSG00000213523,ENSG00000188785,ENSG00000205323,ENSG00000177595,ENSG00000179119,ENSG00000074266,ENSG00000164683,ENSG00000170260,ENSG00000089123,ENSG00000197050,ENSG00000102908,ENSG00000168826,ENSG00000167685,ENSG00000092820,ENSG00000186660,ENSG00000118689,ENSG00000187837,ENSG00000138433,ENSG00000118513,ENSG00000249709,ENSG00000188283,ENSG00000165632,ENSG00000172977,ENSG00000157540,ENSG00000105708,ENSG00000162664,ENSG00000172888,ENSG00000129691,ENSG00000126561,ENSG00000196378,ENSG00000136870,ENSG00000009954,ENSG00000174928,ENSG00000188295,ENSG00000147316,ENSG00000173875,ENSG00000067066,ENSG00000003756,ENSG00000162607,ENSG00000120784,ENSG00000078399,ENSG00000170802,ENSG00000114030,ENSG00000136861,ENSG00000121390,ENSG00000196646,ENSG00000162772,ENSG00000153234,ENSG00000161405,ENSG00000189190,ENSG00000181450,ENSG00000168214,ENSG00000149532,ENSG00000145103,ENSG00000147121,ENSG00000136169,ENSG00000119720,ENSG00000113108,ENSG00000163159,ENSG00000198171,ENSG00000111837,ENSG00000095787,ENSG00000198093,ENSG00000032219,ENSG00000011332,ENSG00000196387,ENSG00000225830,ENSG00000197857,ENSG00000151322,ENSG00000198146,ENSG00000159140,ENSG00000142655,ENSG00000197863,ENSG00000169045,ENSG00000107938,ENSG00000011304,ENSG00000213096,ENSG00000198081,ENSG00000112343,ENSG00000116560,ENSG00000196792,ENSG00000196843,ENSG00000128513,ENSG00000096070,ENSG00000180257,ENSG00000121022,ENSG00000197019,ENSG00000172943,ENSG00000151623,ENSG00000146457,ENSG00000002016,ENSG00000132466,ENSG00000198205,ENSG00000179456,ENSG00000112561,ENSG00000197329,ENSG00000197442,ENSG00000163104,ENSG00000197372,ENSG00000198482,ENSG00000100461,ENSG00000197363,ENSG00000197714,ENSG00000197579,ENSG00000163848,ENSG00000075407,ENSG00000115415,ENSG00000198551,ENSG00000144355,ENSG00000148516,ENSG00000198783,ENSG00000196428,ENSG00000198746,ENSG00000064932,ENSG00000198947,ENSG00000197780,ENSG00000007968,ENSG00000198952,ENSG00000277462,ENSG00000168264,ENSG00000135766,ENSG00000198719,ENSG00000136630,ENSG00000117707,ENSG00000143493,ENSG00000198625,ENSG00000117139,ENSG00000177888,ENSG00000134371,ENSG00000121481,ENSG00000135829,ENSG00000162783,ENSG00000010818,ENSG00000135870,ENSG00000143184,ENSG00000143178,ENSG00000143164,ENSG00000118515,ENSG00000162733,ENSG00000118217,ENSG00000143258,ENSG00000158796,ENSG00000112282,ENSG00000163568,ENSG00000117036,ENSG00000132694,ENSG00000160789,ENSG00000116580,ENSG00000163374,ENSG00000169242,ENSG00000025156,ENSG00000160741,ENSG00000095574,ENSG00000143369,ENSG00000057657,ENSG00000112246,ENSG00000188994,ENSG00000064703,ENSG00000121931,ENSG00000162775,ENSG00000156374,ENSG00000077150,ENSG00000117569,ENSG00000117505,ENSG00000143033,ENSG00000164430,ENSG00000149658,ENSG00000196072,ENSG00000213341,ENSG00000122482,ENSG00000112200,ENSG00000101928,ENSG00000036549,ENSG00000056277,ENSG00000116717,ENSG00000203965,ENSG00000177606,ENSG00000124813,ENSG00000196284,ENSG00000171940,ENSG00000096401,ENSG00000154222,ENSG00000107854,ENSG00000148300,ENSG00000124151,ENSG00000173846,ENSG00000130713,ENSG00000157514,ENSG00000066135,ENSG00000165655,ENSG00000198815,ENSG00000084073,ENSG00000117000,ENSG00000084072,ENSG00000137413,ENSG00000188786,ENSG00000163874,ENSG00000126070,ENSG00000124177,ENSG00000085224,ENSG00000196152,ENSG00000101413,ENSG00000177125,ENSG00000169155,ENSG00000112130,ENSG00000137193,ENSG00000186130,ENSG00000080839,ENSG00000056586,ENSG00000112081,ENSG00000116350,ENSG00000158161,ENSG00000118707,ENSG00000056558,ENSG00000117748,ENSG00000148229,ENSG00000112511,ENSG00000089289,ENSG00000117318,ENSG00000204227,ENSG00000136826,ENSG00000204231,ENSG00000198455,ENSG00000081386,ENSG00000165244,ENSG00000204348,ENSG00000184205,ENSG00000095739,ENSG00000171456,ENSG00000204397,ENSG00000116809,ENSG00000153487,ENSG00000083223,ENSG00000125968,ENSG00000204498,ENSG00000121406,ENSG00000043355,ENSG00000167182,ENSG00000197779,ENSG00000147124,ENSG00000089094,ENSG00000119138,ENSG00000204713,ENSG00000187626,ENSG00000132664,ENSG00000204859,ENSG00000102554,ENSG00000083520,ENSG00000089006,ENSG00000066827,ENSG00000204947,ENSG00000064313,ENSG00000183337,ENSG00000008128,ENSG00000083635,ENSG00000005889,ENSG00000105821,ENSG00000107485,ENSG00000188157,ENSG00000078401,ENSG00000095951,ENSG00000172766,ENSG00000086102,ENSG00000109381,ENSG00000150907,ENSG00000123737,ENSG00000173681,ENSG00000127511,ENSG00000124784,ENSG00000107201,ENSG00000215251,ENSG00000170004,ENSG00000049883,ENSG00000173068,ENSG00000152520,ENSG00000155545,ENSG00000107077,ENSG00000169016,ENSG00000127870,ENSG00000140382,ENSG00000168421,ENSG00000151849,ENSG00000035928,ENSG00000080298,ENSG00000067369,ENSG00000178177,ENSG00000198604,ENSG00000163132,ENSG00000132950,ENSG00000156983,ENSG00000145388,ENSG00000079805,ENSG00000187741,ENSG00000070476,ENSG00000161011,ENSG00000176396,ENSG00000105619,ENSG00000167565,ENSG00000085511,ENSG00000186017,ENSG00000161547,ENSG00000131323,ENSG00000123636,ENSG00000131788,ENSG00000073921,ENSG00000173230,ENSG00000131470,ENSG00000197037,ENSG00000196652,ENSG00000173575,ENSG00000125651,ENSG00000073417,ENSG00000176842,ENSG00000135164,ENSG00000163935,ENSG00000179335,ENSG00000204256,ENSG00000129292,ENSG00000127081,ENSG00000109016,ENSG00000090905,ENSG00000152409,ENSG00000083828,ENSG00000213762,ENSG00000106052,ENSG00000196417,ENSG00000166478,ENSG00000115661,ENSG00000126746,ENSG00000144597,ENSG00000085644,ENSG00000146587,ENSG00000140265,ENSG00000116044,ENSG00000011243,ENSG00000120899,ENSG00000184708,ENSG00000006459,ENSG00000185507,ENSG00000100325,ENSG00000108510,ENSG00000214655,ENSG00000041880,ENSG00000139154,ENSG00000172466,ENSG00000171988,ENSG00000244754,ENSG00000170242,ENSG00000005801,ENSG00000073614,ENSG00000020633,ENSG00000156273,ENSG00000221978,ENSG00000198160,ENSG00000114933,ENSG00000173039,ENSG00000163811,ENSG00000113916,ENSG00000100109,ENSG00000133794,ENSG00000184677,ENSG00000124762,ENSG00000204920,ENSG00000084676,ENSG00000057935,ENSG00000168137,ENSG00000164631,ENSG00000106245,ENSG00000144161,ENSG00000178199,ENSG00000115548,ENSG00000181555,ENSG00000188177,ENSG00000187605,ENSG00000115641,ENSG00000173933,ENSG00000163510,ENSG00000204120,ENSG00000169967,ENSG00000120071,ENSG00000205189,ENSG00000118260,ENSG00000169635,ENSG00000213799,ENSG00000198440,ENSG00000172819,ENSG00000163508,ENSG00000105136,ENSG00000058272,ENSG00000230797,ENSG00000174130,ENSG00000235109,ENSG00000189164,ENSG00000154832,ENSG00000149554,ENSG00000174485,ENSG00000171163,ENSG00000128000,ENSG00000134644,ENSG00000179630,ENSG00000083799,ENSG00000174574,ENSG00000097046,ENSG00000145041,ENSG00000147789,ENSG00000081665,ENSG00000197343,ENSG00000070495,ENSG00000013441,ENSG00000079387,ENSG00000169057,ENSG00000114982,ENSG00000121274,ENSG00000198538,ENSG00000185404,ENSG00000102984,ENSG00000232810,ENSG00000115568,ENSG00000135365,ENSG00000272333,ENSG00000182568,ENSG00000151332,ENSG00000182973,ENSG00000140396,ENSG00000125798,ENSG00000177683,ENSG00000197782,ENSG00000181938,ENSG00000119042,ENSG00000071462,ENSG00000116001,ENSG00000131845,ENSG00000132155,ENSG00000157106,ENSG00000137185,ENSG00000096872,ENSG00000170100,ENSG00000170949,ENSG00000196275,ENSG00000119725,ENSG00000111445,ENSG00000159882,ENSG00000196214,ENSG00000100425,ENSG00000065559,ENSG00000166012,ENSG00000234127,ENSG00000171466,ENSG00000169714,ENSG00000204946,ENSG00000106635,ENSG00000071655,ENSG00000030419,ENSG00000204524,ENSG00000213079,ENSG00000196081,ENSG00000117625,ENSG00000132376,ENSG00000136603,ENSG00000138785,ENSG00000139620,ENSG00000224470,ENSG00000158805,ENSG00000198563,ENSG00000136527,ENSG00000120093,ENSG00000130589,ENSG00000197362,ENSG00000102710,ENSG00000169251,ENSG00000203326,ENSG00000113575,ENSG00000133619,ENSG00000162601,ENSG00000163602,ENSG00000028310,ENSG00000067082,ENSG00000188529,ENSG00000173889,ENSG00000111832,ENSG00000197024,ENSG00000197841,ENSG00000151612,ENSG00000171161,ENSG00000087206,ENSG00000217128,ENSG00000170448,ENSG00000174720,ENSG00000180806,ENSG00000253251,ENSG00000172262,ENSG00000112851,ENSG00000134852,ENSG00000185869,ENSG00000182903,ENSG00000184489,ENSG00000104517,ENSG00000251192,ENSG00000254004,ENSG00000147421,ENSG00000104365,ENSG00000181007,ENSG00000110497,ENSG00000166261,ENSG00000173120,ENSG00000158636,ENSG00000137504,ENSG00000175104,ENSG00000245680,ENSG00000179950,ENSG00000149262,ENSG00000184384,ENSG00000029363,ENSG00000137494,ENSG00000181135,ENSG00000162194,ENSG00000170322,ENSG00000061936,ENSG00000167528,ENSG00000100644,ENSG00000033800,ENSG00000125846,ENSG00000168876,ENSG00000013573,ENSG00000171681,ENSG00000123358,ENSG00000055483,ENSG00000189042,ENSG00000185022,ENSG00000256525,ENSG00000167394,ENSG00000168769,ENSG00000167657,ENSG00000127423,ENSG00000167562,ENSG00000167770,ENSG00000090612,ENSG00000198492,ENSG00000083812,ENSG00000080802,ENSG00000135625,ENSG00000185049,ENSG00000183309,ENSG00000251369,ENSG00000257315,ENSG00000198707,ENSG00000185024,ENSG00000175197,ENSG00000089022,ENSG00000126804,ENSG00000100603,ENSG00000136866,ENSG00000140332,ENSG00000157450,ENSG00000068305,ENSG00000134138,ENSG00000184517,ENSG00000169955,ENSG00000079432,ENSG00000162086,ENSG00000161526,ENSG00000136451,ENSG00000265972,ENSG00000264522,ENSG00000141384,ENSG00000266412,ENSG00000083896,ENSG00000263528,ENSG00000167380,ENSG00000186020,ENSG00000160888,ENSG00000099622,ENSG00000142279,ENSG00000171827,ENSG00000160633,ENSG00000196110,ENSG00000197808,ENSG00000141644,ENSG00000197483,ENSG00000105204,ENSG00000005007,ENSG00000196235,ENSG00000181894,ENSG00000204604,ENSG00000197608,ENSG00000204611,ENSG00000197619,ENSG00000128016,ENSG00000198464,ENSG00000167766,ENSG00000083838,ENSG00000142528,ENSG00000258289,ENSG00000272886,ENSG00000089775,ENSG00000122484,ENSG00000110330,ENSG00000205903,ENSG00000273706,ENSG00000170265,ENSG00000275700,ENSG00000092203,ENSG00000179361,ENSG00000118412,ENSG00000160352,ENSG00000185728,ENSG00000136997,ENSG00000196757,ENSG00000205683,ENSG00000121741,ENSG00000122085,ENSG00000087087,ENSG00000174428,ENSG00000019485,ENSG00000112118,ENSG00000276234,ENSG00000160336,ENSG00000118503,ENSG00000251493,ENSG00000150459,ENSG00000102221,ENSG00000135473,ENSG00000133997,ENSG00000119508,ENSG00000275111,ENSG00000188070,ENSG00000100068,ENSG00000186446,ENSG00000131115,ENSG00000088876,ENSG00000269335,ENSG00000273611,ENSG00000171606,ENSG00000167637,ENSG00000197062,ENSG00000177853,ENSG00000275004,ENSG00000196233,ENSG00000175105,ENSG00000214534,ENSG00000140836,ENSG00000054598,ENSG00000181220,ENSG00000144747,ENSG00000197879,ENSG00000117010,ENSG00000221926,ENSG00000128908,ENSG00000172175,ENSG00000142867,ENSG00000181544,ENSG00000181638,ENSG00000174652,ENSG00000196588,ENSG00000134480,ENSG00000156603,ENSG00000131408,ENSG00000160908,ENSG00000078747
by 7B2-dgA	GO:0051252	Regulation of RNA metabolic process	1058	3759	6.92e-57	HOXC8,THAP3,ZFY,FOXJ2,PPP2R5B,BCL3,MKRN2,TBX21,ZNF416,RRN3,RBM22,ZNF184,SIRT1,GTPBP1,L3MBTL2,HDAC10,SIX4,NFKBIA,BRMS1L,ZNF263,GABPB1,BRF2,PAF1,ZNF432,ZNF180,RELB,AMH,FIZ1,ERF,GSK3A,ZNF574,HBP1,SP4,ZNF688,TNFSF8,SETX,SUPT4H1,RASD1,COL1A1,NFKB1,IL2,ZPR1,CCND1,PRDM4,CSRNP2,IL23A,CREBL2,CDKN1B,CNOT2,HCFC2,ZBTB24,TBP,NR3C1,HES1,MAPRE3,NCK2,PCGF1,CEBPZ,DLX2,PRDM2,PKD2,ELL2,IRF2BPL,TGFB3,ATAD2B,HOXB7,MSX2,ELF1,EGR1,NFYB,MAPK8IP1,ACVR2A,AHR,HOXA7,EGR2,BHLHE41,RIF1,ZNF350,SRSF6,SNAI1,H1-3,ZNF391,SOX4,ATXN1,IRF1,FOSB,PITHD1,NR1D1,DDX49,NSRP1,TRAF2,ZNF777,ZNF317,KLF2,ZNF10,TICAM1,LIF,HOXD11,E2F8,FXR2,EAPP,PBX4,DPF2,SAFB2,ZNF764,ZNF557,MAP3K10,SESN2,ZNF331,PPIL4,RBM39,RARA,FUS,THAP1,RRP8,LANCL2,KDM6B,BRD8,JAG1,MED10,BTG1,ELP3,CDK7,IRAK2,BHLHE40,OASL,BACH2,AKIRIN2,EMX1,EPC2,BRIP1,KAT7,RIPK1,PGBD1,BARD1,CDK17,MNAT1,USP22,ICE2,RORA,ZNF430,THOC1,TRIP4,CCNT1,RBM25,SMAD7,KMT2C,RCOR1,ZNF175,PKD1,CREBBP,DNAJA3,ZNF629,CBFA2T2,ACIN1,ELL,MID2,ZNF225,EPC1,METTL16,ZNF264,MED15,EP300,TCF25,BRD4,NOTCH3,MED26,EPAS1,KAT2B,ATF2,CCNT2,ARID4B,CD80,MXD1,CASC3,FASTKD3,FOSL2,TP63,MIER2,LYL1,SRF,CREM,EXOSC7,AHI1,KAT6A,CCAR1,GTF2H1,BTAF1,CPEB3,DAXX,GMEB2,PRPF6,RB1,TRIP11,ZNF280D,CRTC3,IRF8,GATA6,TP53,CBX8,CBX4,ZNF544,PRDM15,ZNF45,ZNF614,MEF2D,POGZ,MEIS1,POLR2D,CSRNP1,EAF2,DGKQ,NAF1,ABT1,NFKBIE,PHIP,ZNF16,PPRC1,ZNF215,NPAT,OVOL2,NOCT,DCP1B,FER,NBAS,TNFSF4,MED13L,ZNF547,ZNF773,ZNF551,ZNF256,NIPBL,RIOK2,TRIM11,FLCN,KLF10,FZD7,BATF,ZNF689,IPPK,ZNF19,HOXB13,BTG2,ISL2,ZNF235,MED27,ZSCAN21,LRRC14,ZNF333,ZNF585A,ZNF613,ZNF653,ZNF281,ZNF496,REL,NUP35,IWS1,RNF25,STK36,ATXN7,CCNL1,SNIP1,TCERG1,UTP15,CREBRF,TRA2A,FASTK,PHAX,NFIL3,ZHX1,ZNF22,CAPRIN2,ZNF319,TRIM44,ZNF407,ZNF211,TERF2IP,ZBTB39,NAB2,PATL1,CRK,MED1,TRIM68,ZNF646,ZNF267,ZNF526,ZNF582,ZFP28,ZNF577,E4F1,ZNF597,HEXIM2,ZNF17,AXIN2,JUNB,ZNF561,HAS3,PWWP2A,SF3B3,FOS,ZNF3,PPM1D,ZNF584,ETV5,KLF11,BPTF,EIF2AK3,MLLT10,ZBTB5,H1-4,ZNF608,METTL18,TADA2B,COMMD1,MEPCE,ZNF431,ZBTB21,PDE12,KLF7,ZNF408,NR1D2,INTS6,SP3,ZNF624,LSM1,ELF4,RSF1,TNKS,ZMIZ2,MSL2,PTPN2,TRIB1,KMT2E,CFLAR,NFYC,TAF7,NFKBIB,CC2D1A,NSD3,TFE3,WDR75,PER1,ZHX2,RNF31,ZNF875,DIS3L2,ZNF18,NUP98,CLK4,MYEF2,NEUROG2,ZNF518B,EGR3,HINFP,TENT5A,BHLHE22,SUPT6H,ZNF720,ZNF784,EZH2,ING3,RNF168,TNIP2,ZNF776,ZNF671,ZNF543,EBF1,ZBTB2,AHRR,ZNF771,ZNF48,GRHL1,NFATC2IP,AKAP17A,ZNF569,ZNF335,PLAG1,ZNF639,SRSF7,ZBTB11,MYNN,SRRM1,PSEN1,EIF4A2,SERTAD2,UTP4,NRIP1,PPM1A,YAF2,RLIM,TRAIP,ZNF71,MAFA,ZNF696,HEXIM1,RBM10,PAXBP1,LIN9,SIRT7,ZNF85,IFNL1,PDGFB,NSMCE3,ZNF84,IRX3,ZKSCAN2,GAS6,DHX34,ZGPAT,PTCH1,ZSCAN22,ZNF92,PURA,ZKSCAN8,ZNF530,ZNF470,NR2C1,ZNF571,ZNF26,ZNF749,POLR3C,ZNF568,USP16,ARID2,BCDIN3D,SF3B1,SUPT7L,ATF4,ACTR8,NAB1,ZNF224,ZFP36L1,SRA1,ZNF548,SARNP,PIDD1,SPTY2D1,EED,HEY1,ZNF212,TASP1,ZNF420,NFAT5,ZBTB49,ZNF444,EZR,ZFP91,FOXO3,H1-2,CIR1,MYB,ZNF564,ZNF383,TAF3,KAT5,DYRK1A,ZNF14,ZNF326,ZNF621,ASH2L,STAT5A,ZNF34,ZNF189,BAZ1B,C3orf33,ZNF669,MCPH1,ZNF791,SP100,RBM5,ZFP30,HOXA9,FOXN2,CDK5RAP2,PSPC1,ZNF136,ATF3,NR4A2,IKZF3,ZNF600,ZNF678,RBPJ,CPSF7,ILDR1,KRBOX4,SETDB2,NRDE2,APBB3,VPS72,DDRGK1,MAK,WAC,ZNF649,ARID4A,DPF1,ZNF140,ERCC6,ZNF44,NPAS3,ZNF770,SON,PEX14,ZNF790,HNRNPH1,EDRF1,PTBP1,ZNF254,ZBTB14,TRIM38,SFPQ,STRN3,ARID5A,BRPF3,ZNF816,COPS5,SERTAD1,PHF8,NR3C2,WTAP,ZXDA,ZBTB18,TFEB,PELI1,MAP3K5,ZNF675,ZNF808,RBM23,ZNF517,ZNF460,TOPORS,ZNF148,ZNF37A,STAT1,ZNF627,DLX1,ZEB1,TSC22D2,GPATCH3,SBNO2,DMD,TAF13,E2F2,ZNF670,IRF2BP2,EGLN1,DLL1,HLX,PROX1,INTS7,MDM4,KDM5B,ZBTB41,CDC73,RNF2,DHX9,IER5,HIVEP2,RC3H1,XCL1,TBX19,DCAF6,SGK1,DDR2,ATF6,USP21,DEDD,MED23,AIM2,ETV3,ARHGEF11,GON4L,YY1AP1,EFNA1,HSF2,CRTC2,IKZF5,ECM1,PRDM1,SIM1,ZNF292,DDX20,LRIF1,RBM15,PCGF6,NFKB2,PTBP2,DR1,MTF2,YTHDF1,BLOC1S2,CHUK,ZNF644,ZNF451,MOSPD1,ZZZ3,ZNF280C,GADD45A,EFCAB7,JUN,RUNX2,SUPT3H,ZNF217,CDC5L,CC2D1B,REXO4,NCOA3,PLK3,EXOSC2,TSC22D3,KDM4A,ZNF503,FOXJ3,ZMPSTE24,RLF,PPIE,TAF8,MTF1,ZC3H12A,AGO3,CHD6,ATRX,ZNF79,RPRD1B,ZBTB34,ZBTB43,RNF8,PIM1,ZBTB6,RBL1,RC3H2,SRSF3,SRSF4,TGIF2,TRAF1,PHF1,IGBP1,ID3,RING1,KLF4,RXRB,ZXDB,ZNF510,ZNF367,DXO,BAMBI,ASXL1,CARD16,ZBTB17,ING1,TUT7,ID1,NFKBIL1,ZNF549,ZIC2,SP2,ZNF81,ZNF41,KDM2B,KLF9,TRIM27,ZKSCAN4,POLR3F,ZBTB48,KLF5,DIS3,SNX5,ZFAT,ZNF425,TAF2,BCOR,CDK11A,NUFIP1,ZFX,DNAJC2,GATA3,AGRN,EDN1,HIVEP1,NAA16,NFX1,ELF2,FOXO1,EXOSC9,BCLAF3,SIN3B,RIOK1,DDX58,FASTKD5,CHD3,PTCD2,BNC2,PAN3,MIER3,KDM4C,E2F6,RNF6,HMG20A,RHOH,CENPJ,RFC1,RFX3,TP53BP1,LCORL,BAZ1A,MSX1,ZMYM5,BRPF1,METTL14,DNM2,FANCA,ZXDC,SQSTM1,EID2,TFPT,SERTAD3,ZNF566,SRSF2,TRAF3,BAZ2B,PIAS3,PICALM,GOLGB1,PSMC3IP,ZSCAN25,ZKSCAN5,CHD2,GTF2F1,PDE8A,IRX5,DMTF1,SFMBT1,CLK3,BRD2,PHF20L1,ZNF484,DHRS7B,TNRC6A,JMY,ZNF586,ZNF134,TAX1BP1,ZNF765,ZNF143,STK16,ZNF384,EAF1,ZNF213,RBAK,ZSCAN29,NFE2L2,AKAP8L,EIF4ENIF1,KDM7A,IRF7,ASCC2,MED13,ZSWIM8,AEBP2,ZNF24,JMJD1C,N4BP2L2,USP47,ZNF195,KDM5A,RUNX3,BACH1,CCNL2,MIER1,INO80D,RELA,WDR43,BCL6,ARNTL,ZBTB40,ZNF155,NCOA1,MTA3,SETD5,ZNF12,BUD31,ZC3H8,ZC3H12D,KDM3A,SETD2,ZC3H6,TET3,FHL2,RBM4,CWC22,GIGYF2,MAP3K2,KANSL1,ZBTB10,CREB1,HIC2,ZNF845,ZNF583,RARG,EOMES,ZNF419,PPP1R12A,YY2,TLR6,ZSCAN31,ZNF527,CXXC1,CHEK1,DENND4A,ZNF692,ZNF780B,PUM1,CYLD,AKIRIN1,DCAF1,ZNF7,ZNF506,ZNF655,JMJD6,CLK1,SENP1,MECP2,KANSL3,TENT4B,ZNF28,SP140L,ZNF821,TNF,ZNF142,PHF21A,KMT2B,SATB1,MBIP,CNOT10,NCOA2,FOXA2,THAP5,ZNF780A,GINS3,SATB2,BUD23,TIA1,ZNF304,RAF1,ZSCAN9,IFT74,ZNF778,ZNF160,GTF2IRD2,ZNF410,ZNF230,ZNF766,BRD1,TAF1D,TRIM26,ZNF562,CNBP,ZNF783,BCL7B,MBD3,IKZF2,ZNF805,SCAF8,ZNF724,RCOR3,INPP5K,SKIL,INTS12,KANSL2,ATXN1L,ZNF276,DDX39B,TRA2B,HOXB3,HELZ2,ZNF786,SUPT20H,NMD3,ZNF525,PPP2CA,KRBA1,MYSM1,RYBP,BRD9,KLF6,SRSF10,PHC3,RWDD1,ZNF398,ZNF181,ZNF827,ZNF672,UIMC1,FNIP1,NFXL1,LARP7,HOXC9,ZNF131,ERBIN,CLOCK,ZNF829,ZNF721,PTP4A3,ZNF674,ZNF260,HMBOX1,IKBKB,ZFP82,AMBRA1,ZNF202,KDM2A,EMSY,CREBZF,TRAF6,ZNF585B,PUF60,INTS4,MAML2,BCLAF1,ANKRD42,ZNF707,LBHD1,NFRKB,SFSWAP,ZNF641,HIF1A,PIAS1,ZNF133,ANKRD49,DDX11,ATF7IP,NR4A1,USP36,ZNF567,MAFF,ZNF668,TET2,DAPK3,ZNF701,ZNF268,YTHDF2,ZNF324,CNOT4,EGR4,NELFA,ZNF623,ZNF550,ZBED6,CEP290,BRF1,DDIT3,ZBTB1,SNW1,ZFP37,TLE3,RNF111,MEF2A,MEIS2,ZFP1,ZNF747,CIC,ZNF75A,SAP30BP,VEZF1,TXNIP,OTUD7B,TAF4B,NCOA4,YTHDC1,IKBKE,ZNF226,ZNF529,IER2,CIRBP,WTIP,ZNF570,SAFB,ZNF699,ZNF461,MBD1,ZNF628,DYRK1B,UPF1,SUPT5H,ZNF329,ZNF468,ZNF841,ZNF616,ZNF615,ZFP36,ZNF480,ZNF83,ZNF446,ZNF473,CHURC1,DCP1A,ZBTB25,RPAP2,BIRC2,ZNF316,LHX1,ZNF282,AATF,TOX4,ARID3B,CASP8AP2,ZNF714,YTHDF3,MYC,ZNF700,DPF3,ZMYM2,MTERF4,SRRT,GTF2IRD2B,PRDM11,TADA2A,ZNF761,TNFAIP3,FOXD1,SAP18,JADE3,PAN2,MED6,NR4A3,ZNF2,C11orf95,LRP5L,ZNF501,ZNF227,ZNF343,IKBKG,ZNHIT3,ZNF274,ZNF283,ZSCAN26,ZNF518A,ZNF280B,LCOR,ZNF654,ZNF705E,ZFHX3,FOXC1,ZNF746,TMF1,MYO1C,ZNF684,TRIM16,INO80,MALT1,BCL10,ZFP41,ZNF266,MRTFA,CCNH,MED19,NR1H2,ZNF394,ITCH	ENSG00000037965,ENSG00000041988,ENSG00000067646,ENSG00000065970,ENSG00000068971,ENSG00000069399,ENSG00000075975,ENSG00000073861,ENSG00000083817,ENSG00000085721,ENSG00000086589,ENSG00000096654,ENSG00000096717,ENSG00000100226,ENSG00000100395,ENSG00000100429,ENSG00000100625,ENSG00000100906,ENSG00000100916,ENSG00000006194,ENSG00000104064,ENSG00000104221,ENSG00000006712,ENSG00000256087,ENSG00000167384,ENSG00000104856,ENSG00000104899,ENSG00000179943,ENSG00000105722,ENSG00000105723,ENSG00000105732,ENSG00000105856,ENSG00000105866,ENSG00000229809,ENSG00000106952,ENSG00000107290,ENSG00000213246,ENSG00000108551,ENSG00000108821,ENSG00000109320,ENSG00000109471,ENSG00000109917,ENSG00000110092,ENSG00000110851,ENSG00000110925,ENSG00000110944,ENSG00000111269,ENSG00000111276,ENSG00000111596,ENSG00000111727,ENSG00000112365,ENSG00000112592,ENSG00000113580,ENSG00000114315,ENSG00000084764,ENSG00000071051,ENSG00000115289,ENSG00000115816,ENSG00000115844,ENSG00000116731,ENSG00000118762,ENSG00000118985,ENSG00000119669,ENSG00000119699,ENSG00000119778,ENSG00000260027,ENSG00000120149,ENSG00000120690,ENSG00000120738,ENSG00000120837,ENSG00000121653,ENSG00000121989,ENSG00000106546,ENSG00000122592,ENSG00000122877,ENSG00000123095,ENSG00000080345,ENSG00000256683,ENSG00000124193,ENSG00000124216,ENSG00000124575,ENSG00000124613,ENSG00000124766,ENSG00000124788,ENSG00000125347,ENSG00000125740,ENSG00000057757,ENSG00000126368,ENSG00000105671,ENSG00000126653,ENSG00000127191,ENSG00000196453,ENSG00000130803,ENSG00000127528,ENSG00000256223,ENSG00000127666,ENSG00000128342,ENSG00000128713,ENSG00000129173,ENSG00000129245,ENSG00000129518,ENSG00000105717,ENSG00000133884,ENSG00000130254,ENSG00000169951,ENSG00000130544,ENSG00000130758,ENSG00000130766,ENSG00000130844,ENSG00000131013,ENSG00000131051,ENSG00000131759,ENSG00000089280,ENSG00000131931,ENSG00000132275,ENSG00000132434,ENSG00000132510,ENSG00000112983,ENSG00000101384,ENSG00000133398,ENSG00000133639,ENSG00000134014,ENSG00000134058,ENSG00000134070,ENSG00000134107,ENSG00000135114,ENSG00000112182,ENSG00000135334,ENSG00000135638,ENSG00000135999,ENSG00000136492,ENSG00000136504,ENSG00000137275,ENSG00000137338,ENSG00000138376,ENSG00000059758,ENSG00000020426,ENSG00000124422,ENSG00000128915,ENSG00000069667,ENSG00000118620,ENSG00000079134,ENSG00000103671,ENSG00000129315,ENSG00000119707,ENSG00000101665,ENSG00000055609,ENSG00000089902,ENSG00000105497,ENSG00000008710,ENSG00000005339,ENSG00000103423,ENSG00000102870,ENSG00000078699,ENSG00000100813,ENSG00000105656,ENSG00000080561,ENSG00000256294,ENSG00000120616,ENSG00000127804,ENSG00000083844,ENSG00000099917,ENSG00000100393,ENSG00000141002,ENSG00000141867,ENSG00000074181,ENSG00000105085,ENSG00000116016,ENSG00000114166,ENSG00000115966,ENSG00000082258,ENSG00000054267,ENSG00000121594,ENSG00000059728,ENSG00000108349,ENSG00000124279,ENSG00000075426,ENSG00000073282,ENSG00000105556,ENSG00000104903,ENSG00000112658,ENSG00000095794,ENSG00000075914,ENSG00000135541,ENSG00000083168,ENSG00000060339,ENSG00000110768,ENSG00000095564,ENSG00000107864,ENSG00000204209,ENSG00000101216,ENSG00000101161,ENSG00000139687,ENSG00000100815,ENSG00000137871,ENSG00000140577,ENSG00000140968,ENSG00000141448,ENSG00000141510,ENSG00000141570,ENSG00000141582,ENSG00000198131,ENSG00000141956,ENSG00000124459,ENSG00000142556,ENSG00000116604,ENSG00000143442,ENSG00000143995,ENSG00000144231,ENSG00000144655,ENSG00000145088,ENSG00000145214,ENSG00000145414,ENSG00000146109,ENSG00000146232,ENSG00000146247,ENSG00000170631,ENSG00000148840,ENSG00000149054,ENSG00000149308,ENSG00000125850,ENSG00000151014,ENSG00000151065,ENSG00000151422,ENSG00000151779,ENSG00000117586,ENSG00000123066,ENSG00000152433,ENSG00000152439,ENSG00000204519,ENSG00000152454,ENSG00000164190,ENSG00000058729,ENSG00000154370,ENSG00000154803,ENSG00000155090,ENSG00000155760,ENSG00000156127,ENSG00000156853,ENSG00000127080,ENSG00000157429,ENSG00000159184,ENSG00000159388,ENSG00000159556,ENSG00000159917,ENSG00000160563,ENSG00000166529,ENSG00000160959,ENSG00000160961,ENSG00000196967,ENSG00000176024,ENSG00000161914,ENSG00000162702,ENSG00000162714,ENSG00000162924,ENSG00000163002,ENSG00000163166,ENSG00000163481,ENSG00000163482,ENSG00000163635,ENSG00000163660,ENSG00000163877,ENSG00000113649,ENSG00000164338,ENSG00000164463,ENSG00000164548,ENSG00000164896,ENSG00000164902,ENSG00000165030,ENSG00000165156,ENSG00000165512,ENSG00000110888,ENSG00000166188,ENSG00000166326,ENSG00000215421,ENSG00000121417,ENSG00000166848,ENSG00000166860,ENSG00000166886,ENSG00000166889,ENSG00000167193,ENSG00000125686,ENSG00000167333,ENSG00000167395,ENSG00000185947,ENSG00000167625,ENSG00000018869,ENSG00000196867,ENSG00000161551,ENSG00000167967,ENSG00000167981,ENSG00000168517,ENSG00000186272,ENSG00000168646,ENSG00000171223,ENSG00000171469,ENSG00000103044,ENSG00000170234,ENSG00000189091,ENSG00000170345,ENSG00000166526,ENSG00000170836,ENSG00000171574,ENSG00000244405,ENSG00000172059,ENSG00000171634,ENSG00000172071,ENSG00000078403,ENSG00000168795,ENSG00000168298,ENSG00000168916,ENSG00000171806,ENSG00000173011,ENSG00000173163,ENSG00000146834,ENSG00000196705,ENSG00000173276,ENSG00000174840,ENSG00000118263,ENSG00000175213,ENSG00000174738,ENSG00000102786,ENSG00000172845,ENSG00000197566,ENSG00000175324,ENSG00000102034,ENSG00000048649,ENSG00000173273,ENSG00000122515,ENSG00000174579,ENSG00000175354,ENSG00000173334,ENSG00000005483,ENSG00000003402,ENSG00000066136,ENSG00000178913,ENSG00000104825,ENSG00000132024,ENSG00000147548,ENSG00000068323,ENSG00000115368,ENSG00000179094,ENSG00000178764,ENSG00000092098,ENSG00000181666,ENSG00000144535,ENSG00000154957,ENSG00000110713,ENSG00000113240,ENSG00000104177,ENSG00000178403,ENSG00000178163,ENSG00000179388,ENSG00000172273,ENSG00000112773,ENSG00000180828,ENSG00000109111,ENSG00000197302,ENSG00000179922,ENSG00000106462,ENSG00000071243,ENSG00000163961,ENSG00000168884,ENSG00000152443,ENSG00000083814,ENSG00000178229,ENSG00000164330,ENSG00000181472,ENSG00000063438,ENSG00000179965,ENSG00000180035,ENSG00000134317,ENSG00000176953,ENSG00000197976,ENSG00000196437,ENSG00000198026,ENSG00000181690,ENSG00000121864,ENSG00000115875,ENSG00000066422,ENSG00000085274,ENSG00000133226,ENSG00000080815,ENSG00000156976,ENSG00000179833,ENSG00000141076,ENSG00000180530,ENSG00000100614,ENSG00000015153,ENSG00000131263,ENSG00000183763,ENSG00000197951,ENSG00000182759,ENSG00000185730,ENSG00000186834,ENSG00000182872,ENSG00000159086,ENSG00000183814,ENSG00000187531,ENSG00000105750,ENSG00000182393,ENSG00000100311,ENSG00000185115,ENSG00000198040,ENSG00000177508,ENSG00000155592,ENSG00000183087,ENSG00000134815,ENSG00000197114,ENSG00000185920,ENSG00000182318,ENSG00000146757,ENSG00000185129,ENSG00000198315,ENSG00000183647,ENSG00000197016,ENSG00000120798,ENSG00000180479,ENSG00000198393,ENSG00000186230,ENSG00000186141,ENSG00000198453,ENSG00000156256,ENSG00000189079,ENSG00000186666,ENSG00000115524,ENSG00000119760,ENSG00000128272,ENSG00000113812,ENSG00000138386,ENSG00000267680,ENSG00000185650,ENSG00000213523,ENSG00000188785,ENSG00000205323,ENSG00000177595,ENSG00000179119,ENSG00000074266,ENSG00000164683,ENSG00000170260,ENSG00000089123,ENSG00000197050,ENSG00000102908,ENSG00000168826,ENSG00000167685,ENSG00000092820,ENSG00000186660,ENSG00000118689,ENSG00000187837,ENSG00000138433,ENSG00000118513,ENSG00000249709,ENSG00000188283,ENSG00000165632,ENSG00000172977,ENSG00000157540,ENSG00000105708,ENSG00000162664,ENSG00000172888,ENSG00000129691,ENSG00000126561,ENSG00000196378,ENSG00000136870,ENSG00000009954,ENSG00000174928,ENSG00000188295,ENSG00000147316,ENSG00000173875,ENSG00000067066,ENSG00000003756,ENSG00000120784,ENSG00000078399,ENSG00000170802,ENSG00000136861,ENSG00000121390,ENSG00000196646,ENSG00000162772,ENSG00000153234,ENSG00000161405,ENSG00000189190,ENSG00000181450,ENSG00000168214,ENSG00000149532,ENSG00000145103,ENSG00000147121,ENSG00000136169,ENSG00000119720,ENSG00000113108,ENSG00000163159,ENSG00000198171,ENSG00000111837,ENSG00000095787,ENSG00000198093,ENSG00000032219,ENSG00000011332,ENSG00000196387,ENSG00000225830,ENSG00000197857,ENSG00000151322,ENSG00000198146,ENSG00000159140,ENSG00000142655,ENSG00000197863,ENSG00000169045,ENSG00000107938,ENSG00000011304,ENSG00000213096,ENSG00000198081,ENSG00000112343,ENSG00000116560,ENSG00000196792,ENSG00000196843,ENSG00000096070,ENSG00000180257,ENSG00000121022,ENSG00000197019,ENSG00000172943,ENSG00000151623,ENSG00000146457,ENSG00000198205,ENSG00000179456,ENSG00000112561,ENSG00000197329,ENSG00000197442,ENSG00000197372,ENSG00000198482,ENSG00000100461,ENSG00000197363,ENSG00000197714,ENSG00000197579,ENSG00000163848,ENSG00000075407,ENSG00000115415,ENSG00000198551,ENSG00000144355,ENSG00000148516,ENSG00000196428,ENSG00000198746,ENSG00000064932,ENSG00000198947,ENSG00000197780,ENSG00000007968,ENSG00000277462,ENSG00000168264,ENSG00000135766,ENSG00000198719,ENSG00000136630,ENSG00000117707,ENSG00000143493,ENSG00000198625,ENSG00000117139,ENSG00000177888,ENSG00000134371,ENSG00000121481,ENSG00000135829,ENSG00000162783,ENSG00000010818,ENSG00000135870,ENSG00000143184,ENSG00000143178,ENSG00000143164,ENSG00000118515,ENSG00000162733,ENSG00000118217,ENSG00000143258,ENSG00000158796,ENSG00000112282,ENSG00000163568,ENSG00000117036,ENSG00000132694,ENSG00000116580,ENSG00000163374,ENSG00000169242,ENSG00000025156,ENSG00000160741,ENSG00000095574,ENSG00000143369,ENSG00000057657,ENSG00000112246,ENSG00000188994,ENSG00000064703,ENSG00000121931,ENSG00000162775,ENSG00000156374,ENSG00000077150,ENSG00000117569,ENSG00000117505,ENSG00000143033,ENSG00000149658,ENSG00000196072,ENSG00000213341,ENSG00000122482,ENSG00000112200,ENSG00000101928,ENSG00000036549,ENSG00000056277,ENSG00000116717,ENSG00000203965,ENSG00000177606,ENSG00000124813,ENSG00000196284,ENSG00000171940,ENSG00000096401,ENSG00000154222,ENSG00000148300,ENSG00000124151,ENSG00000173846,ENSG00000130713,ENSG00000157514,ENSG00000066135,ENSG00000165655,ENSG00000198815,ENSG00000084073,ENSG00000117000,ENSG00000084072,ENSG00000137413,ENSG00000188786,ENSG00000163874,ENSG00000126070,ENSG00000124177,ENSG00000085224,ENSG00000196152,ENSG00000101413,ENSG00000177125,ENSG00000169155,ENSG00000112130,ENSG00000137193,ENSG00000186130,ENSG00000080839,ENSG00000056586,ENSG00000112081,ENSG00000116350,ENSG00000118707,ENSG00000056558,ENSG00000112511,ENSG00000089289,ENSG00000117318,ENSG00000204227,ENSG00000136826,ENSG00000204231,ENSG00000198455,ENSG00000081386,ENSG00000165244,ENSG00000204348,ENSG00000095739,ENSG00000171456,ENSG00000204397,ENSG00000116809,ENSG00000153487,ENSG00000083223,ENSG00000125968,ENSG00000204498,ENSG00000121406,ENSG00000043355,ENSG00000167182,ENSG00000197779,ENSG00000147124,ENSG00000089094,ENSG00000119138,ENSG00000204713,ENSG00000187626,ENSG00000132664,ENSG00000204859,ENSG00000102554,ENSG00000083520,ENSG00000089006,ENSG00000066827,ENSG00000204947,ENSG00000064313,ENSG00000183337,ENSG00000008128,ENSG00000083635,ENSG00000005889,ENSG00000105821,ENSG00000107485,ENSG00000188157,ENSG00000078401,ENSG00000095951,ENSG00000172766,ENSG00000086102,ENSG00000109381,ENSG00000150907,ENSG00000123737,ENSG00000173681,ENSG00000127511,ENSG00000124784,ENSG00000107201,ENSG00000215251,ENSG00000170004,ENSG00000049883,ENSG00000173068,ENSG00000152520,ENSG00000155545,ENSG00000107077,ENSG00000169016,ENSG00000127870,ENSG00000140382,ENSG00000168421,ENSG00000151849,ENSG00000035928,ENSG00000080298,ENSG00000067369,ENSG00000178177,ENSG00000198604,ENSG00000163132,ENSG00000132950,ENSG00000156983,ENSG00000145388,ENSG00000079805,ENSG00000187741,ENSG00000070476,ENSG00000161011,ENSG00000176396,ENSG00000105619,ENSG00000167565,ENSG00000186017,ENSG00000161547,ENSG00000131323,ENSG00000123636,ENSG00000131788,ENSG00000073921,ENSG00000173230,ENSG00000131470,ENSG00000197037,ENSG00000196652,ENSG00000173575,ENSG00000125651,ENSG00000073417,ENSG00000176842,ENSG00000135164,ENSG00000163935,ENSG00000179335,ENSG00000204256,ENSG00000129292,ENSG00000127081,ENSG00000109016,ENSG00000090905,ENSG00000152409,ENSG00000083828,ENSG00000213762,ENSG00000106052,ENSG00000196417,ENSG00000166478,ENSG00000115661,ENSG00000126746,ENSG00000144597,ENSG00000085644,ENSG00000146587,ENSG00000140265,ENSG00000116044,ENSG00000011243,ENSG00000184708,ENSG00000006459,ENSG00000185507,ENSG00000100325,ENSG00000108510,ENSG00000214655,ENSG00000139154,ENSG00000172466,ENSG00000171988,ENSG00000244754,ENSG00000170242,ENSG00000005801,ENSG00000073614,ENSG00000020633,ENSG00000156273,ENSG00000221978,ENSG00000198160,ENSG00000114933,ENSG00000173039,ENSG00000163811,ENSG00000113916,ENSG00000133794,ENSG00000184677,ENSG00000204920,ENSG00000084676,ENSG00000057935,ENSG00000168137,ENSG00000164631,ENSG00000106245,ENSG00000144161,ENSG00000178199,ENSG00000115548,ENSG00000181555,ENSG00000188177,ENSG00000187605,ENSG00000115641,ENSG00000173933,ENSG00000163510,ENSG00000204120,ENSG00000169967,ENSG00000120071,ENSG00000205189,ENSG00000118260,ENSG00000169635,ENSG00000213799,ENSG00000198440,ENSG00000172819,ENSG00000163508,ENSG00000105136,ENSG00000058272,ENSG00000230797,ENSG00000174130,ENSG00000235109,ENSG00000189164,ENSG00000154832,ENSG00000149554,ENSG00000174485,ENSG00000171163,ENSG00000128000,ENSG00000134644,ENSG00000083799,ENSG00000174574,ENSG00000145041,ENSG00000147789,ENSG00000081665,ENSG00000197343,ENSG00000070495,ENSG00000013441,ENSG00000079387,ENSG00000169057,ENSG00000114982,ENSG00000121274,ENSG00000198538,ENSG00000185404,ENSG00000102984,ENSG00000232810,ENSG00000115568,ENSG00000135365,ENSG00000272333,ENSG00000182568,ENSG00000151332,ENSG00000182973,ENSG00000140396,ENSG00000125798,ENSG00000177683,ENSG00000197782,ENSG00000181938,ENSG00000119042,ENSG00000071462,ENSG00000116001,ENSG00000131845,ENSG00000132155,ENSG00000137185,ENSG00000096872,ENSG00000170100,ENSG00000170949,ENSG00000196275,ENSG00000119725,ENSG00000159882,ENSG00000196214,ENSG00000100425,ENSG00000166012,ENSG00000234127,ENSG00000171466,ENSG00000169714,ENSG00000204946,ENSG00000106635,ENSG00000071655,ENSG00000030419,ENSG00000204524,ENSG00000213079,ENSG00000196081,ENSG00000117625,ENSG00000132376,ENSG00000136603,ENSG00000138785,ENSG00000139620,ENSG00000224470,ENSG00000158805,ENSG00000198563,ENSG00000136527,ENSG00000120093,ENSG00000130589,ENSG00000197362,ENSG00000102710,ENSG00000169251,ENSG00000203326,ENSG00000113575,ENSG00000133619,ENSG00000162601,ENSG00000163602,ENSG00000028310,ENSG00000067082,ENSG00000188529,ENSG00000173889,ENSG00000111832,ENSG00000197024,ENSG00000197841,ENSG00000151612,ENSG00000171161,ENSG00000087206,ENSG00000217128,ENSG00000170448,ENSG00000174720,ENSG00000180806,ENSG00000172262,ENSG00000112851,ENSG00000134852,ENSG00000185869,ENSG00000182903,ENSG00000184489,ENSG00000251192,ENSG00000254004,ENSG00000147421,ENSG00000104365,ENSG00000181007,ENSG00000110497,ENSG00000166261,ENSG00000173120,ENSG00000158636,ENSG00000137504,ENSG00000175104,ENSG00000245680,ENSG00000179950,ENSG00000149262,ENSG00000184384,ENSG00000029363,ENSG00000137494,ENSG00000181135,ENSG00000162194,ENSG00000170322,ENSG00000061936,ENSG00000167528,ENSG00000100644,ENSG00000033800,ENSG00000125846,ENSG00000168876,ENSG00000013573,ENSG00000171681,ENSG00000123358,ENSG00000055483,ENSG00000189042,ENSG00000185022,ENSG00000167394,ENSG00000168769,ENSG00000167657,ENSG00000167562,ENSG00000090612,ENSG00000198492,ENSG00000083812,ENSG00000080802,ENSG00000135625,ENSG00000185049,ENSG00000183309,ENSG00000251369,ENSG00000257315,ENSG00000198707,ENSG00000185024,ENSG00000175197,ENSG00000126804,ENSG00000100603,ENSG00000136866,ENSG00000140332,ENSG00000157450,ENSG00000068305,ENSG00000134138,ENSG00000184517,ENSG00000169955,ENSG00000079432,ENSG00000162086,ENSG00000161526,ENSG00000136451,ENSG00000265972,ENSG00000264522,ENSG00000141384,ENSG00000266412,ENSG00000083896,ENSG00000263528,ENSG00000167380,ENSG00000186020,ENSG00000160888,ENSG00000099622,ENSG00000142279,ENSG00000171827,ENSG00000160633,ENSG00000196110,ENSG00000197808,ENSG00000141644,ENSG00000197483,ENSG00000105204,ENSG00000005007,ENSG00000196235,ENSG00000181894,ENSG00000204604,ENSG00000197608,ENSG00000204611,ENSG00000197619,ENSG00000128016,ENSG00000198464,ENSG00000167766,ENSG00000083838,ENSG00000142528,ENSG00000258289,ENSG00000272886,ENSG00000089775,ENSG00000122484,ENSG00000110330,ENSG00000205903,ENSG00000273706,ENSG00000170265,ENSG00000275700,ENSG00000092203,ENSG00000179361,ENSG00000118412,ENSG00000160352,ENSG00000185728,ENSG00000136997,ENSG00000196757,ENSG00000205683,ENSG00000121741,ENSG00000122085,ENSG00000087087,ENSG00000174428,ENSG00000019485,ENSG00000276234,ENSG00000160336,ENSG00000118503,ENSG00000251493,ENSG00000150459,ENSG00000102221,ENSG00000135473,ENSG00000133997,ENSG00000119508,ENSG00000275111,ENSG00000188070,ENSG00000100068,ENSG00000186446,ENSG00000131115,ENSG00000088876,ENSG00000269335,ENSG00000273611,ENSG00000171606,ENSG00000167637,ENSG00000197062,ENSG00000177853,ENSG00000275004,ENSG00000196233,ENSG00000175105,ENSG00000214534,ENSG00000140836,ENSG00000054598,ENSG00000181220,ENSG00000144747,ENSG00000197879,ENSG00000117010,ENSG00000221926,ENSG00000128908,ENSG00000172175,ENSG00000142867,ENSG00000181638,ENSG00000174652,ENSG00000196588,ENSG00000134480,ENSG00000156603,ENSG00000131408,ENSG00000160908,ENSG00000078747
	GO:0010556	Regulation of macromolecule biosynthetic process	1093	3980	8.66e-55	HOXC8,THAP3,RFC2,PPP1R3F,ZFY,FOXJ2,PPP2R5B,BCL3,MKRN2,TBX21,ZNF416,RRN3,PPP1R15A,ZNF184,SIRT1,GTPBP1,L3MBTL2,HDAC10,ALKBH1,SIX4,EIF5,NFKBIA,BRMS1L,EEF1A2,CDK5RAP1,ZNF263,SMPD3,GABPB1,BRF2,PAF1,ZNF432,ZNF180,RELB,AMH,FIZ1,ERF,GSK3A,ZNF574,HBP1,SP4,ZNF688,TNFSF8,SETX,SUPT4H1,RASD1,COL1A1,NFKB1,IL2,ZPR1,CCND1,PRDM4,CSRNP2,IL23A,CREBL2,CDKN1B,CNOT2,HCFC2,ZBTB24,TBP,HBEGF,NR3C1,HES1,EIF1B,MAPRE3,NCK2,PCGF1,CEBPZ,DLX2,PRDM2,RGS2,PKD2,ELL2,IRF2BPL,TGFB3,ATAD2B,HOXB7,MSX2,ELF1,EGR1,NFYB,MAPK8IP1,ACVR2A,AHR,HOXA7,EGR2,BHLHE41,RIF1,ZNF350,SNAI1,H1-3,ZNF391,SOX4,ATXN1,IRF1,FOSB,PITHD1,NR1D1,TRAF2,ZNF777,ZNF317,KLF2,GFER,ZNF10,TICAM1,LIF,HOXD11,E2F8,FXR2,EAPP,PBX4,DHX29,DPF2,SAFB2,ZNF764,ZNF557,MAP3K10,SESN2,ZNF331,PPIL4,RARA,FUS,THAP1,RRP8,PTCD3,EEFSEC,LANCL2,KDM6B,BRD8,TERF2,JAG1,MED10,BTG1,ELP3,CDK7,IRAK2,BHLHE40,BACH2,AKIRIN2,EMX1,EPC2,TACO1,BRIP1,KAT7,RIPK1,PGBD1,CDK17,MNAT1,USP22,ICE2,RORA,POMT2,ZNF430,THOC1,TRIP4,CCNT1,SMAD7,KMT2C,RCOR1,ZNF175,PKD1,CREBBP,DNAJA3,ZNF629,CBFA2T2,ELL,MID2,ZNF225,EPC1,DPH1,METTL16,ZNF264,MED15,EP300,TCF25,BRD4,NOTCH3,MED26,EPAS1,KAT2B,ATF2,CCNT2,ARID4B,CD80,MXD1,CASC3,FASTKD3,FOSL2,TP63,MIER2,LYL1,XRN1,CPEB4,SRF,CREM,EXOSC7,AHI1,KAT6A,CCAR1,GTF2H1,BTAF1,CPEB3,DAXX,GMEB2,PRPF6,EIF2B2,RB1,TRIP11,ZNF280D,CRTC3,IRF8,GATA6,TP53,CBX8,CBX4,ZNF544,PRDM15,ZNF45,ZNF614,MEF2D,POGZ,MEIS1,POLR2D,CSRNP1,EAF2,DGKQ,NAF1,ABT1,NFKBIE,PHIP,UPF3B,TERF1,ZNF16,DPH7,PPRC1,ZNF215,NPAT,OVOL2,NOCT,DCP1B,FER,NVL,TNFSF4,MED13L,ZNF547,ZNF773,ZNF551,ZNF256,NIPBL,TRIM11,FLCN,KLF10,FZD7,BATF,ZNF689,IPPK,ZNF19,HOXB13,BTG2,ISL2,ZNF235,MED27,ZSCAN21,LRRC14,ZNF333,ZNF585A,ZNF613,ZNF653,ZNF281,ZNF496,REL,NUP35,RNF25,STK36,ATXN7,CCNL1,SNIP1,TCERG1,UTP15,CREBRF,NFIL3,ZHX1,ZNF22,TSC1,CAPRIN2,PIWIL4,ZNF319,TRIM44,ZNF407,ZNF211,TERF2IP,ZBTB39,NAB2,PATL1,CRK,MED1,TRIM68,ZNF646,ZNF267,ZNF526,ZNF582,ZFP28,ZNF577,E4F1,ZNF597,HEXIM2,ZNF17,JUNB,ZCCHC4,ZNF561,RNF139,HAS3,PWWP2A,SF3B3,FOS,ZNF3,PPM1D,ZNF584,ETV5,KLF11,BPTF,EIF2AK3,MLLT10,ZBTB5,H1-4,ZNF608,METTL18,TADA2B,COMMD1,PPP1R3B,MEPCE,ZNF431,ZBTB21,NSUN5,PDE12,KLF7,ZNF408,NR1D2,INTS6,SP3,ZNF624,LSM1,ELF4,RSF1,TNKS,ZMIZ2,MSL2,PTPN2,DUS3L,TRIB1,KMT2E,CFLAR,NFYC,TAF7,NFKBIB,CC2D1A,ABCF1,NSD3,TFE3,WDR75,PER1,ZHX2,RNF31,ZNF875,DIS3L2,ZNF18,NUP98,MYEF2,NEUROG2,ZNF518B,EGR3,HINFP,BHLHE22,PINX1,SUPT6H,ZNF720,ZNF784,EZH2,ING3,RNF168,TNIP2,ZNF776,ZNF671,LARP1B,ZNF543,EBF1,MTG1,ZBTB2,AHRR,ZNF771,ZNF48,GRHL1,NFATC2IP,AKAP17A,ZNF569,ZNF335,PLAG1,ZNF639,ZBTB11,MYNN,PSEN1,EIF4A2,SERTAD2,UTP4,NRIP1,PPM1A,YAF2,RLIM,PIF1,TRAIP,ZNF71,MAFA,ZNF696,HEXIM1,RBM10,PAXBP1,LIN9,SIRT7,ZNF85,IFNL1,PDGFB,NSMCE3,ZNF84,IRX3,ZKSCAN2,GAS6,ZGPAT,PTCH1,ZSCAN22,ZNF92,PURA,ZKSCAN8,ZNF530,ZNF470,NR2C1,ZNF571,ZNF26,ZNF749,POLR3C,ZNF568,USP16,ARID2,SF3B1,SUPT7L,ATF4,ACTR8,NAB1,ZNF224,ZFP36L1,SRA1,ZNF548,SARNP,PIDD1,SPTY2D1,EED,HEY1,ZNF212,TASP1,ZNF420,NFAT5,ZBTB49,ZNF444,EZR,ATG101,ZFP91,FOXO3,H1-2,CIR1,MYB,ZNF564,ZNF383,TAF3,KAT5,DYRK1A,ZNF14,ZNF326,ZNF621,ASH2L,STAT5A,GSPT2,ZNF34,ZNF189,BAZ1B,C3orf33,ZNF669,MCPH1,ZNF791,SP100,ZFP30,HOXA9,FOXN2,CDK5RAP2,PSPC1,ZNF136,ATF3,NR4A2,IKZF3,ZNF600,ZNF678,RBPJ,KRBOX4,SETDB2,APBB3,VPS72,DDRGK1,MAK,WAC,ZNF649,ARID4A,DPF1,ZNF140,ERCC6,ZNF44,NPAS3,ZNF770,PEX14,ZNF790,EDRF1,ZNF254,ZBTB14,TRIM38,SFPQ,STRN3,ARID5A,POT1,BRPF3,ZNF816,COPS5,SERTAD1,PHF8,NR3C2,ZXDA,ZBTB18,TFEB,PELI1,RAB3GAP2,MAP3K5,PLXNB2,ZNF675,ZNF808,RBM23,ZNF517,ZNF460,TOPORS,ZNF148,ZNF37A,STAT1,ZNF627,DLX1,ZEB1,TSC22D2,GPATCH3,SBNO2,DMD,TAF13,E2F2,SMG5,ZNF670,IRF2BP2,EGLN1,DLL1,HLX,PROX1,INTS7,MDM4,PPP1R15B,MTRF1L,KDM5B,ZBTB41,CDC73,RNF2,DHX9,IER5,HIVEP2,RC3H1,XCL1,TBX19,HBS1L,DCAF6,SGK1,DDR2,ATF6,USP21,DEDD,MED23,AIM2,ETV3,ARHGEF11,GON4L,YY1AP1,EFNA1,HSF2,CRTC2,IKZF5,ECM1,PRDM1,SIM1,ZNF292,DDX20,LRIF1,RBM15,PCGF6,NFKB2,DR1,MTF2,YTHDF1,BLOC1S2,CHUK,ZNF644,ZNF451,MOSPD1,ZZZ3,MTG2,ZNF280C,GADD45A,EFCAB7,JUN,RUNX2,SUPT3H,ZNF217,CDC5L,CC2D1B,TNKS2,INPP5E,REXO4,NCOA3,PLK3,EXOSC2,TSC22D3,KDM4A,ZNF503,FOXJ3,ZMPSTE24,RLF,PPIE,TAF8,MTF1,ZC3H12A,AGO3,CHD6,ATRX,ZNF79,RPRD1B,ZBTB34,ZBTB43,RNF8,PIM1,ZBTB6,RBL1,RC3H2,TGIF2,TRAF1,PHF1,IGBP1,ID3,RING1,KLF4,RXRB,ZXDB,ZNF510,ZNF367,BAMBI,ASXL1,CARD16,ZBTB17,ING1,TUT7,ID1,NFKBIL1,ZNF549,ZIC2,SP2,ZNF81,DNAJC1,ZNF41,KDM2B,KLF9,TRIM27,ZKSCAN4,POLR3F,ZBTB48,KLF5,DIS3,SNX5,ZFAT,ZNF425,TAF2,BCOR,CDK11A,NGRN,NUFIP1,ZFX,DNAJC2,GATA3,AGRN,EDN1,HIVEP1,NAA16,NFX1,ELF2,FOXO1,EXOSC9,BCLAF3,SIN3B,DDX58,CHD3,BNC2,PAN3,MIER3,KDM4C,E2F6,RNF6,HMG20A,RHOH,CENPJ,RFC1,RFX3,TP53BP1,SEPSECS,LCORL,BAZ1A,MSX1,ZMYM5,BRPF1,METTL14,DNM2,FANCA,ZXDC,SQSTM1,EID2,TFPT,SERTAD3,MAP3K4,ZNF566,SRSF2,TRAF3,BAZ2B,PIAS3,PICALM,GOLGB1,PSMC3IP,ZSCAN25,ORMDL3,ZKSCAN5,CHD2,GTF2F1,PDE8A,IRX5,DMTF1,SFMBT1,BRD2,PHF20L1,ZNF484,DHRS7B,TNRC6A,JMY,ZNF586,ZNF134,TAX1BP1,MARF1,ZNF765,ZNF143,STK16,ZNF384,EAF1,ZNF213,RBAK,ZSCAN29,NFE2L2,AKAP8L,PTK2B,EIF4ENIF1,KDM7A,IRF7,ASCC2,MED13,PUM3,SELENOS,PARP3,AEBP2,ZNF24,JMJD1C,N4BP2L2,USP47,ZNF195,KDM5A,RUNX3,BACH1,CCNL2,MIER1,INO80D,RELA,WDR43,BCL6,ARNTL,ZBTB40,PSTK,CDKN1A,ZNF155,NCOA1,MTA3,SETD5,ZNF12,BUD31,NGDN,ZC3H8,ZC3H12D,KDM3A,SETD2,ZC3H6,TET3,FHL2,RBM4,GIGYF2,MAP3K2,KANSL1,ZBTB10,CREB1,HIC2,ZNF845,ZNF583,RARG,EOMES,ZNF419,PPP1R12A,YY2,TLR6,ZSCAN31,ZNF527,CXXC1,CHEK1,DENND4A,ZNF692,ZNF780B,PUM1,CYLD,AKIRIN1,DCAF1,ZNF7,ZNF506,ZNF655,JMJD6,SENP1,MECP2,KANSL3,TENT4B,ZNF28,SP140L,POLDIP3,ZNF821,TNF,ZNF142,PHF21A,KMT2B,SATB1,MBIP,CNOT10,NCOA2,FOXA2,THAP5,ZNF780A,GINS3,SATB2,TIA1,ZNF304,KBTBD8,RAF1,ZSCAN9,IFT74,ZNF778,ZNF160,GTF2IRD2,ZNF410,RFC5,ZNF230,ZNF766,BRD1,MAP2K4,TAF1D,TRIM26,ZNF562,CNBP,ZNF783,BCL7B,RAB3GAP1,MBD3,IKZF2,ZNF805,SCAF8,ZNF724,RCOR3,INPP5K,SKIL,INTS12,KANSL2,ATXN1L,ZNF276,DDX39B,HOXB3,HELZ2,ZNF786,SUPT20H,DNAJC24,NMD3,ZNF525,PPP2CA,KRBA1,MYSM1,EIF1,RYBP,BRD9,KLF6,SRSF10,PHC3,RWDD1,ZNF398,ZNF181,ZNF827,ZNF672,UIMC1,FNIP1,NFXL1,LARP7,HOXC9,ZNF131,ERBIN,CLOCK,ZNF829,ZNF721,PTP4A3,ZNF674,ZNF260,HMBOX1,IKBKB,ZFP82,AMBRA1,ZNF202,KDM2A,RBM4B,EMSY,CREBZF,TRAF6,ZNF585B,INTS4,MAML2,BCLAF1,ANKRD42,ZNF707,LBHD1,NFRKB,ZNF641,HIF1A,PIAS1,ZNF133,ANKRD49,DDX11,ATF7IP,NR4A1,ZNF567,MAFF,POLG2,ZNF668,TET2,DAPK3,CPEB2,ZNF701,ZNF268,YTHDF2,ZNF324,CNOT4,EGR4,NELFA,ZNF623,ZNF550,ZBED6,CEP290,BRF1,DDIT3,MAPKAPK5,ZBTB1,SNW1,ZFP37,TLE3,RNF111,MEF2A,MEIS2,SECISBP2L,ZNF598,ZFP1,ZNF747,CIC,ZNF75A,SAP30BP,VEZF1,TXNIP,OTUD7B,TAF4B,NCOA4,IKBKE,UNK,ZNF226,ZNF529,IER2,CIRBP,WTIP,ZNF570,SAFB,ZNF699,ZNF461,MBD1,ZNF628,DYRK1B,UPF1,SUPT5H,ZNF329,ZNF468,ZNF841,ZNF616,ZNF615,ZFP36,ZNF480,ZNF83,ZNF446,ZNF473,CCL5,CHURC1,DCP1A,ZBTB25,RPAP2,BIRC2,ZNF316,LHX1,ZNF282,AATF,TOX4,ARID3B,CASP8AP2,ZNF714,YTHDF3,DDX6,MYC,ZNF700,DPF3,ZMYM2,MTERF4,SRRT,GTF2IRD2B,PRDM11,TADA2A,ZNF761,TNFAIP3,FOXD1,SAP18,JADE3,PAN2,MED6,NR4A3,ZNF2,C11orf95,LRP5L,ZNF501,ZNF227,ZNF343,IKBKG,ZNHIT3,ZNF274,ZNF283,ZSCAN26,ZNF518A,ZNF280B,LCOR,ZNF654,ZNF705E,ZFHX3,FOXC1,ZNF746,TMF1,MYO1C,ZNF684,EIF2B5,TRIM16,INO80,MALT1,BCL10,ZFP41,ZNF266,MRTFA,CCNH,MED19,NR1H2,ZNF394,ENC1,ITCH,SAMD8	ENSG00000037965,ENSG00000041988,ENSG00000049541,ENSG00000049769,ENSG00000067646,ENSG00000065970,ENSG00000068971,ENSG00000069399,ENSG00000075975,ENSG00000073861,ENSG00000083817,ENSG00000085721,ENSG00000087074,ENSG00000096654,ENSG00000096717,ENSG00000100226,ENSG00000100395,ENSG00000100429,ENSG00000100601,ENSG00000100625,ENSG00000100664,ENSG00000100906,ENSG00000100916,ENSG00000101210,ENSG00000101391,ENSG00000006194,ENSG00000103056,ENSG00000104064,ENSG00000104221,ENSG00000006712,ENSG00000256087,ENSG00000167384,ENSG00000104856,ENSG00000104899,ENSG00000179943,ENSG00000105722,ENSG00000105723,ENSG00000105732,ENSG00000105856,ENSG00000105866,ENSG00000229809,ENSG00000106952,ENSG00000107290,ENSG00000213246,ENSG00000108551,ENSG00000108821,ENSG00000109320,ENSG00000109471,ENSG00000109917,ENSG00000110092,ENSG00000110851,ENSG00000110925,ENSG00000110944,ENSG00000111269,ENSG00000111276,ENSG00000111596,ENSG00000111727,ENSG00000112365,ENSG00000112592,ENSG00000113070,ENSG00000113580,ENSG00000114315,ENSG00000114784,ENSG00000084764,ENSG00000071051,ENSG00000115289,ENSG00000115816,ENSG00000115844,ENSG00000116731,ENSG00000116741,ENSG00000118762,ENSG00000118985,ENSG00000119669,ENSG00000119699,ENSG00000119778,ENSG00000260027,ENSG00000120149,ENSG00000120690,ENSG00000120738,ENSG00000120837,ENSG00000121653,ENSG00000121989,ENSG00000106546,ENSG00000122592,ENSG00000122877,ENSG00000123095,ENSG00000080345,ENSG00000256683,ENSG00000124216,ENSG00000124575,ENSG00000124613,ENSG00000124766,ENSG00000124788,ENSG00000125347,ENSG00000125740,ENSG00000057757,ENSG00000126368,ENSG00000127191,ENSG00000196453,ENSG00000130803,ENSG00000127528,ENSG00000127554,ENSG00000256223,ENSG00000127666,ENSG00000128342,ENSG00000128713,ENSG00000129173,ENSG00000129245,ENSG00000129518,ENSG00000105717,ENSG00000067248,ENSG00000133884,ENSG00000130254,ENSG00000169951,ENSG00000130544,ENSG00000130758,ENSG00000130766,ENSG00000130844,ENSG00000131013,ENSG00000131759,ENSG00000089280,ENSG00000131931,ENSG00000132275,ENSG00000132300,ENSG00000132394,ENSG00000132434,ENSG00000132510,ENSG00000112983,ENSG00000132604,ENSG00000101384,ENSG00000133398,ENSG00000133639,ENSG00000134014,ENSG00000134058,ENSG00000134070,ENSG00000134107,ENSG00000112182,ENSG00000135334,ENSG00000135638,ENSG00000135999,ENSG00000136463,ENSG00000136492,ENSG00000136504,ENSG00000137275,ENSG00000137338,ENSG00000059758,ENSG00000020426,ENSG00000124422,ENSG00000128915,ENSG00000069667,ENSG00000009830,ENSG00000118620,ENSG00000079134,ENSG00000103671,ENSG00000129315,ENSG00000101665,ENSG00000055609,ENSG00000089902,ENSG00000105497,ENSG00000008710,ENSG00000005339,ENSG00000103423,ENSG00000102870,ENSG00000078699,ENSG00000105656,ENSG00000080561,ENSG00000256294,ENSG00000120616,ENSG00000108963,ENSG00000127804,ENSG00000083844,ENSG00000099917,ENSG00000100393,ENSG00000141002,ENSG00000141867,ENSG00000074181,ENSG00000105085,ENSG00000116016,ENSG00000114166,ENSG00000115966,ENSG00000082258,ENSG00000054267,ENSG00000121594,ENSG00000059728,ENSG00000108349,ENSG00000124279,ENSG00000075426,ENSG00000073282,ENSG00000105556,ENSG00000104903,ENSG00000114127,ENSG00000113742,ENSG00000112658,ENSG00000095794,ENSG00000075914,ENSG00000135541,ENSG00000083168,ENSG00000060339,ENSG00000110768,ENSG00000095564,ENSG00000107864,ENSG00000204209,ENSG00000101216,ENSG00000101161,ENSG00000119718,ENSG00000139687,ENSG00000100815,ENSG00000137871,ENSG00000140577,ENSG00000140968,ENSG00000141448,ENSG00000141510,ENSG00000141570,ENSG00000141582,ENSG00000198131,ENSG00000141956,ENSG00000124459,ENSG00000142556,ENSG00000116604,ENSG00000143442,ENSG00000143995,ENSG00000144231,ENSG00000144655,ENSG00000145088,ENSG00000145214,ENSG00000145414,ENSG00000146109,ENSG00000146232,ENSG00000146247,ENSG00000125351,ENSG00000147601,ENSG00000170631,ENSG00000148399,ENSG00000148840,ENSG00000149054,ENSG00000149308,ENSG00000125850,ENSG00000151014,ENSG00000151065,ENSG00000151422,ENSG00000143748,ENSG00000117586,ENSG00000123066,ENSG00000152433,ENSG00000152439,ENSG00000204519,ENSG00000152454,ENSG00000164190,ENSG00000154370,ENSG00000154803,ENSG00000155090,ENSG00000155760,ENSG00000156127,ENSG00000156853,ENSG00000127080,ENSG00000157429,ENSG00000159184,ENSG00000159388,ENSG00000159556,ENSG00000159917,ENSG00000160563,ENSG00000166529,ENSG00000160959,ENSG00000160961,ENSG00000196967,ENSG00000176024,ENSG00000161914,ENSG00000162702,ENSG00000162714,ENSG00000162924,ENSG00000163002,ENSG00000163481,ENSG00000163482,ENSG00000163635,ENSG00000163660,ENSG00000163877,ENSG00000113649,ENSG00000164338,ENSG00000164463,ENSG00000165030,ENSG00000165156,ENSG00000165512,ENSG00000165699,ENSG00000110888,ENSG00000134627,ENSG00000166188,ENSG00000166326,ENSG00000215421,ENSG00000121417,ENSG00000166848,ENSG00000166860,ENSG00000166886,ENSG00000166889,ENSG00000167193,ENSG00000125686,ENSG00000167333,ENSG00000167395,ENSG00000185947,ENSG00000167625,ENSG00000018869,ENSG00000196867,ENSG00000161551,ENSG00000167967,ENSG00000167981,ENSG00000168517,ENSG00000186272,ENSG00000171223,ENSG00000168228,ENSG00000171469,ENSG00000170881,ENSG00000103044,ENSG00000170234,ENSG00000189091,ENSG00000170345,ENSG00000166526,ENSG00000170836,ENSG00000171574,ENSG00000244405,ENSG00000172059,ENSG00000171634,ENSG00000172071,ENSG00000078403,ENSG00000168795,ENSG00000168298,ENSG00000168916,ENSG00000171806,ENSG00000173011,ENSG00000173163,ENSG00000173281,ENSG00000146834,ENSG00000196705,ENSG00000173276,ENSG00000130305,ENSG00000174840,ENSG00000118263,ENSG00000175213,ENSG00000174738,ENSG00000102786,ENSG00000172845,ENSG00000197566,ENSG00000175324,ENSG00000102034,ENSG00000048649,ENSG00000173273,ENSG00000122515,ENSG00000174579,ENSG00000175354,ENSG00000141994,ENSG00000173334,ENSG00000005483,ENSG00000003402,ENSG00000066136,ENSG00000178913,ENSG00000104825,ENSG00000132024,ENSG00000204574,ENSG00000147548,ENSG00000068323,ENSG00000115368,ENSG00000179094,ENSG00000178764,ENSG00000092098,ENSG00000181666,ENSG00000144535,ENSG00000154957,ENSG00000110713,ENSG00000104177,ENSG00000178403,ENSG00000178163,ENSG00000179388,ENSG00000172273,ENSG00000180828,ENSG00000254093,ENSG00000109111,ENSG00000197302,ENSG00000179922,ENSG00000106462,ENSG00000071243,ENSG00000163961,ENSG00000168884,ENSG00000152443,ENSG00000083814,ENSG00000138709,ENSG00000178229,ENSG00000164330,ENSG00000148824,ENSG00000181472,ENSG00000063438,ENSG00000179965,ENSG00000180035,ENSG00000134317,ENSG00000176953,ENSG00000197976,ENSG00000196437,ENSG00000198026,ENSG00000181690,ENSG00000121864,ENSG00000066422,ENSG00000085274,ENSG00000080815,ENSG00000156976,ENSG00000179833,ENSG00000141076,ENSG00000180530,ENSG00000100614,ENSG00000015153,ENSG00000131263,ENSG00000140451,ENSG00000183763,ENSG00000197951,ENSG00000182759,ENSG00000185730,ENSG00000186834,ENSG00000182872,ENSG00000159086,ENSG00000183814,ENSG00000187531,ENSG00000105750,ENSG00000182393,ENSG00000100311,ENSG00000185115,ENSG00000198040,ENSG00000177508,ENSG00000155592,ENSG00000183087,ENSG00000197114,ENSG00000185920,ENSG00000182318,ENSG00000146757,ENSG00000185129,ENSG00000198315,ENSG00000183647,ENSG00000197016,ENSG00000120798,ENSG00000180479,ENSG00000198393,ENSG00000186230,ENSG00000186141,ENSG00000198453,ENSG00000156256,ENSG00000189079,ENSG00000115524,ENSG00000119760,ENSG00000128272,ENSG00000113812,ENSG00000138386,ENSG00000267680,ENSG00000185650,ENSG00000213523,ENSG00000188785,ENSG00000205323,ENSG00000177595,ENSG00000179119,ENSG00000074266,ENSG00000164683,ENSG00000170260,ENSG00000089123,ENSG00000197050,ENSG00000102908,ENSG00000168826,ENSG00000167685,ENSG00000092820,ENSG00000123395,ENSG00000186660,ENSG00000118689,ENSG00000187837,ENSG00000138433,ENSG00000118513,ENSG00000249709,ENSG00000188283,ENSG00000165632,ENSG00000172977,ENSG00000157540,ENSG00000105708,ENSG00000162664,ENSG00000172888,ENSG00000129691,ENSG00000126561,ENSG00000189369,ENSG00000196378,ENSG00000136870,ENSG00000009954,ENSG00000174928,ENSG00000188295,ENSG00000147316,ENSG00000173875,ENSG00000067066,ENSG00000120784,ENSG00000078399,ENSG00000170802,ENSG00000136861,ENSG00000121390,ENSG00000196646,ENSG00000162772,ENSG00000153234,ENSG00000161405,ENSG00000189190,ENSG00000181450,ENSG00000168214,ENSG00000147121,ENSG00000136169,ENSG00000113108,ENSG00000163159,ENSG00000198171,ENSG00000111837,ENSG00000095787,ENSG00000198093,ENSG00000032219,ENSG00000011332,ENSG00000196387,ENSG00000225830,ENSG00000197857,ENSG00000151322,ENSG00000198146,ENSG00000142655,ENSG00000197863,ENSG00000107938,ENSG00000213096,ENSG00000198081,ENSG00000112343,ENSG00000116560,ENSG00000196792,ENSG00000196843,ENSG00000128513,ENSG00000096070,ENSG00000180257,ENSG00000121022,ENSG00000197019,ENSG00000172943,ENSG00000151623,ENSG00000198205,ENSG00000179456,ENSG00000112561,ENSG00000197329,ENSG00000118873,ENSG00000197442,ENSG00000196576,ENSG00000197372,ENSG00000198482,ENSG00000100461,ENSG00000197363,ENSG00000197714,ENSG00000197579,ENSG00000163848,ENSG00000075407,ENSG00000115415,ENSG00000198551,ENSG00000144355,ENSG00000148516,ENSG00000196428,ENSG00000198746,ENSG00000064932,ENSG00000198947,ENSG00000197780,ENSG00000007968,ENSG00000198952,ENSG00000277462,ENSG00000168264,ENSG00000135766,ENSG00000198719,ENSG00000136630,ENSG00000117707,ENSG00000143493,ENSG00000198625,ENSG00000158615,ENSG00000112031,ENSG00000117139,ENSG00000177888,ENSG00000134371,ENSG00000121481,ENSG00000135829,ENSG00000162783,ENSG00000010818,ENSG00000135870,ENSG00000143184,ENSG00000143178,ENSG00000112339,ENSG00000143164,ENSG00000118515,ENSG00000162733,ENSG00000118217,ENSG00000143258,ENSG00000158796,ENSG00000112282,ENSG00000163568,ENSG00000117036,ENSG00000132694,ENSG00000116580,ENSG00000163374,ENSG00000169242,ENSG00000025156,ENSG00000160741,ENSG00000095574,ENSG00000143369,ENSG00000057657,ENSG00000112246,ENSG00000188994,ENSG00000064703,ENSG00000121931,ENSG00000162775,ENSG00000156374,ENSG00000077150,ENSG00000117505,ENSG00000143033,ENSG00000149658,ENSG00000196072,ENSG00000213341,ENSG00000122482,ENSG00000112200,ENSG00000101928,ENSG00000036549,ENSG00000101181,ENSG00000056277,ENSG00000116717,ENSG00000203965,ENSG00000177606,ENSG00000124813,ENSG00000196284,ENSG00000171940,ENSG00000096401,ENSG00000154222,ENSG00000107854,ENSG00000148384,ENSG00000148300,ENSG00000124151,ENSG00000173846,ENSG00000130713,ENSG00000157514,ENSG00000066135,ENSG00000165655,ENSG00000198815,ENSG00000084073,ENSG00000117000,ENSG00000084072,ENSG00000137413,ENSG00000188786,ENSG00000163874,ENSG00000126070,ENSG00000124177,ENSG00000085224,ENSG00000196152,ENSG00000101413,ENSG00000177125,ENSG00000169155,ENSG00000112130,ENSG00000137193,ENSG00000186130,ENSG00000080839,ENSG00000056586,ENSG00000118707,ENSG00000056558,ENSG00000112511,ENSG00000089289,ENSG00000117318,ENSG00000204227,ENSG00000136826,ENSG00000204231,ENSG00000198455,ENSG00000081386,ENSG00000165244,ENSG00000095739,ENSG00000171456,ENSG00000204397,ENSG00000116809,ENSG00000153487,ENSG00000083223,ENSG00000125968,ENSG00000204498,ENSG00000121406,ENSG00000043355,ENSG00000167182,ENSG00000197779,ENSG00000136770,ENSG00000147124,ENSG00000089094,ENSG00000119138,ENSG00000204713,ENSG00000187626,ENSG00000132664,ENSG00000204859,ENSG00000102554,ENSG00000083520,ENSG00000089006,ENSG00000066827,ENSG00000204947,ENSG00000064313,ENSG00000183337,ENSG00000008128,ENSG00000182768,ENSG00000083635,ENSG00000005889,ENSG00000105821,ENSG00000107485,ENSG00000188157,ENSG00000078401,ENSG00000095951,ENSG00000172766,ENSG00000086102,ENSG00000109381,ENSG00000150907,ENSG00000123737,ENSG00000173681,ENSG00000127511,ENSG00000107201,ENSG00000170004,ENSG00000173068,ENSG00000152520,ENSG00000155545,ENSG00000107077,ENSG00000169016,ENSG00000127870,ENSG00000140382,ENSG00000168421,ENSG00000151849,ENSG00000035928,ENSG00000080298,ENSG00000067369,ENSG00000109618,ENSG00000178177,ENSG00000198604,ENSG00000163132,ENSG00000132950,ENSG00000156983,ENSG00000145388,ENSG00000079805,ENSG00000187741,ENSG00000070476,ENSG00000161011,ENSG00000176396,ENSG00000105619,ENSG00000167565,ENSG00000085511,ENSG00000186017,ENSG00000161547,ENSG00000131323,ENSG00000123636,ENSG00000131788,ENSG00000073921,ENSG00000173230,ENSG00000131470,ENSG00000197037,ENSG00000172057,ENSG00000196652,ENSG00000173575,ENSG00000125651,ENSG00000073417,ENSG00000176842,ENSG00000135164,ENSG00000163935,ENSG00000204256,ENSG00000129292,ENSG00000127081,ENSG00000109016,ENSG00000090905,ENSG00000152409,ENSG00000083828,ENSG00000213762,ENSG00000106052,ENSG00000166783,ENSG00000196417,ENSG00000166478,ENSG00000115661,ENSG00000126746,ENSG00000144597,ENSG00000085644,ENSG00000146587,ENSG00000140265,ENSG00000116044,ENSG00000011243,ENSG00000120899,ENSG00000184708,ENSG00000006459,ENSG00000185507,ENSG00000100325,ENSG00000108510,ENSG00000080608,ENSG00000131871,ENSG00000041880,ENSG00000139154,ENSG00000172466,ENSG00000171988,ENSG00000244754,ENSG00000170242,ENSG00000005801,ENSG00000073614,ENSG00000020633,ENSG00000156273,ENSG00000221978,ENSG00000198160,ENSG00000114933,ENSG00000173039,ENSG00000163811,ENSG00000113916,ENSG00000133794,ENSG00000184677,ENSG00000179988,ENSG00000124762,ENSG00000204920,ENSG00000084676,ENSG00000057935,ENSG00000168137,ENSG00000164631,ENSG00000106245,ENSG00000129460,ENSG00000144161,ENSG00000178199,ENSG00000115548,ENSG00000181555,ENSG00000188177,ENSG00000187605,ENSG00000115641,ENSG00000173933,ENSG00000204120,ENSG00000169967,ENSG00000120071,ENSG00000205189,ENSG00000118260,ENSG00000169635,ENSG00000213799,ENSG00000198440,ENSG00000172819,ENSG00000163508,ENSG00000105136,ENSG00000058272,ENSG00000230797,ENSG00000174130,ENSG00000235109,ENSG00000189164,ENSG00000154832,ENSG00000149554,ENSG00000174485,ENSG00000171163,ENSG00000128000,ENSG00000134644,ENSG00000083799,ENSG00000174574,ENSG00000145041,ENSG00000147789,ENSG00000081665,ENSG00000197343,ENSG00000070495,ENSG00000079387,ENSG00000169057,ENSG00000114982,ENSG00000121274,ENSG00000198538,ENSG00000185404,ENSG00000100227,ENSG00000102984,ENSG00000232810,ENSG00000115568,ENSG00000135365,ENSG00000272333,ENSG00000182568,ENSG00000151332,ENSG00000182973,ENSG00000140396,ENSG00000125798,ENSG00000177683,ENSG00000197782,ENSG00000181938,ENSG00000119042,ENSG00000116001,ENSG00000131845,ENSG00000163376,ENSG00000132155,ENSG00000137185,ENSG00000096872,ENSG00000170100,ENSG00000170949,ENSG00000196275,ENSG00000119725,ENSG00000111445,ENSG00000159882,ENSG00000196214,ENSG00000100425,ENSG00000065559,ENSG00000166012,ENSG00000234127,ENSG00000171466,ENSG00000169714,ENSG00000204946,ENSG00000106635,ENSG00000115839,ENSG00000071655,ENSG00000030419,ENSG00000204524,ENSG00000213079,ENSG00000196081,ENSG00000117625,ENSG00000132376,ENSG00000136603,ENSG00000138785,ENSG00000139620,ENSG00000224470,ENSG00000158805,ENSG00000198563,ENSG00000120093,ENSG00000130589,ENSG00000197362,ENSG00000102710,ENSG00000170946,ENSG00000169251,ENSG00000203326,ENSG00000113575,ENSG00000133619,ENSG00000162601,ENSG00000173812,ENSG00000163602,ENSG00000028310,ENSG00000067082,ENSG00000188529,ENSG00000173889,ENSG00000111832,ENSG00000197024,ENSG00000197841,ENSG00000151612,ENSG00000171161,ENSG00000087206,ENSG00000217128,ENSG00000170448,ENSG00000174720,ENSG00000180806,ENSG00000172262,ENSG00000112851,ENSG00000134852,ENSG00000185869,ENSG00000182903,ENSG00000184489,ENSG00000251192,ENSG00000254004,ENSG00000147421,ENSG00000104365,ENSG00000181007,ENSG00000110497,ENSG00000166261,ENSG00000173120,ENSG00000173914,ENSG00000158636,ENSG00000137504,ENSG00000175104,ENSG00000245680,ENSG00000149262,ENSG00000184384,ENSG00000029363,ENSG00000137494,ENSG00000181135,ENSG00000162194,ENSG00000170322,ENSG00000167528,ENSG00000100644,ENSG00000033800,ENSG00000125846,ENSG00000168876,ENSG00000013573,ENSG00000171681,ENSG00000123358,ENSG00000189042,ENSG00000185022,ENSG00000256525,ENSG00000167394,ENSG00000168769,ENSG00000167657,ENSG00000137449,ENSG00000167562,ENSG00000090612,ENSG00000198492,ENSG00000083812,ENSG00000080802,ENSG00000135625,ENSG00000185049,ENSG00000183309,ENSG00000251369,ENSG00000257315,ENSG00000198707,ENSG00000185024,ENSG00000175197,ENSG00000089022,ENSG00000126804,ENSG00000100603,ENSG00000136866,ENSG00000140332,ENSG00000157450,ENSG00000068305,ENSG00000134138,ENSG00000138593,ENSG00000167962,ENSG00000184517,ENSG00000169955,ENSG00000079432,ENSG00000162086,ENSG00000161526,ENSG00000136451,ENSG00000265972,ENSG00000264522,ENSG00000141384,ENSG00000266412,ENSG00000263528,ENSG00000132478,ENSG00000167380,ENSG00000186020,ENSG00000160888,ENSG00000099622,ENSG00000142279,ENSG00000171827,ENSG00000160633,ENSG00000196110,ENSG00000197808,ENSG00000141644,ENSG00000197483,ENSG00000105204,ENSG00000005007,ENSG00000196235,ENSG00000181894,ENSG00000204604,ENSG00000197608,ENSG00000204611,ENSG00000197619,ENSG00000128016,ENSG00000198464,ENSG00000167766,ENSG00000083838,ENSG00000142528,ENSG00000271503,ENSG00000258289,ENSG00000272886,ENSG00000089775,ENSG00000122484,ENSG00000110330,ENSG00000205903,ENSG00000273706,ENSG00000170265,ENSG00000275700,ENSG00000092203,ENSG00000179361,ENSG00000118412,ENSG00000160352,ENSG00000185728,ENSG00000110367,ENSG00000136997,ENSG00000196757,ENSG00000205683,ENSG00000121741,ENSG00000122085,ENSG00000087087,ENSG00000174428,ENSG00000019485,ENSG00000276234,ENSG00000160336,ENSG00000118503,ENSG00000251493,ENSG00000150459,ENSG00000102221,ENSG00000135473,ENSG00000133997,ENSG00000119508,ENSG00000275111,ENSG00000188070,ENSG00000100068,ENSG00000186446,ENSG00000131115,ENSG00000088876,ENSG00000269335,ENSG00000273611,ENSG00000171606,ENSG00000167637,ENSG00000197062,ENSG00000177853,ENSG00000275004,ENSG00000196233,ENSG00000175105,ENSG00000214534,ENSG00000140836,ENSG00000054598,ENSG00000181220,ENSG00000144747,ENSG00000197879,ENSG00000117010,ENSG00000145191,ENSG00000221926,ENSG00000128908,ENSG00000172175,ENSG00000142867,ENSG00000181638,ENSG00000174652,ENSG00000196588,ENSG00000134480,ENSG00000156603,ENSG00000131408,ENSG00000160908,ENSG00000171617,ENSG00000078747,ENSG00000156671
	GO:0031326	Regulation of cellular biosynthetic process	1106	4143	2.6e-50	HOXC8,THAP3,RFC2,PPP1R3F,ZFY,FOXJ2,PPP2R5B,BCL3,MKRN2,TBX21,ZNF416,RRN3,PPP1R15A,ZNF184,SIRT1,GTPBP1,L3MBTL2,HDAC10,ALKBH1,SIX4,EIF5,NFKBIA,BRMS1L,EEF1A2,CDK5RAP1,ZNF263,GABPB1,BRF2,PAF1,ZNF432,ZNF180,RELB,AMH,FIZ1,ERF,GSK3A,ZNF574,HBP1,SP4,ZNF688,TNFSF8,SETX,SUPT4H1,RASD1,COL1A1,NFKB1,IL2,ZPR1,CCND1,DGAT2,PRDM4,CSRNP2,IL23A,CYP27B1,CREBL2,CDKN1B,CNOT2,HCFC2,ZBTB24,TBP,HBEGF,NR3C1,HES1,EIF1B,MAPRE3,NCK2,PCGF1,CEBPZ,DLX2,PLEK,PRDM2,RGS2,PKD2,ELL2,IRF2BPL,TGFB3,ATAD2B,HOXB7,MSX2,ELF1,EGR1,NFYB,MAPK8IP1,ACVR2A,AHR,HOXA7,EGR2,BHLHE41,RIF1,ZNF350,SNAI1,H1-3,ZNF391,SOX4,ATXN1,IRF1,C3,FOSB,PITHD1,NR1D1,TRAF2,ZNF777,ZNF317,KLF2,GFER,ZNF10,TICAM1,LIF,HOXD11,E2F8,FXR2,EAPP,PBX4,DHX29,DPF2,SAFB2,ZNF764,ZNF557,MAP3K10,SESN2,ZNF331,PPIL4,ABCB7,RARA,FUS,THAP1,RRP8,PTCD3,EEFSEC,LANCL2,KDM6B,BRD8,TERF2,JAG1,MED10,BTG1,ELP3,CDK7,IRAK2,BHLHE40,BACH2,AKIRIN2,EMX1,HTR2B,EPC2,TACO1,BRIP1,KAT7,RIPK1,PGBD1,CDK17,MNAT1,USP22,ICE2,RORA,POMT2,ZNF430,THOC1,TRIP4,CCNT1,SMAD7,KMT2C,RCOR1,ZNF175,PKD1,CREBBP,DNAJA3,ZNF629,CBFA2T2,ELL,MID2,ZNF225,EPC1,DPH1,METTL16,ZNF264,MED15,EP300,TCF25,BRD4,NOTCH3,MED26,EPAS1,KAT2B,ATF2,CCNT2,ARID4B,CD80,RAPGEF2,MXD1,CASC3,FASTKD3,FOSL2,TP63,MIER2,LYL1,XRN1,CPEB4,SRF,CREM,EXOSC7,AHI1,KAT6A,CCAR1,GTF2H1,BTAF1,CPEB3,DAXX,GMEB2,PRPF6,EIF2B2,RB1,TRIP11,ZNF280D,CRTC3,IRF8,GATA6,TP53,CBX8,CBX4,ZNF544,PRDM15,ZNF45,ZNF614,MEF2D,POGZ,MEIS1,POLR2D,CSRNP1,EAF2,DGKQ,NAF1,ABT1,NFKBIE,PHIP,UPF3B,TERF1,ZNF16,DPH7,PPRC1,ZNF215,NPAT,OVOL2,NOCT,DCP1B,FER,NVL,TNFSF4,MED13L,ZNF547,ZNF773,ZNF551,ZNF256,NIPBL,TRIM11,FLCN,KLF10,FZD7,BATF,ZNF689,IPPK,ZNF19,HOXB13,BTG2,ISL2,ZNF235,MED27,ZSCAN21,LRRC14,ZNF333,ZNF585A,ZNF613,ZNF653,ZNF281,ZNF496,REL,NUP35,RNF25,STK36,ATXN7,CCNL1,SNIP1,TCERG1,UTP15,CREBRF,NFIL3,ZHX1,ZNF22,TSC1,CAPRIN2,PIWIL4,ZNF319,TRIM44,ZNF407,ZNF211,TERF2IP,ZBTB39,NAB2,PATL1,CRK,MED1,TRIM68,ZNF646,ZNF267,ZNF526,ZNF582,ZFP28,ZNF577,E4F1,ZNF597,HEXIM2,ZNF17,JUNB,ZCCHC4,ZNF561,RNF139,HAS3,PWWP2A,SF3B3,FOS,ZNF3,PPM1D,ZNF584,ETV5,KLF11,BPTF,EIF2AK3,MLLT10,ZBTB5,H1-4,ZNF608,METTL18,TADA2B,COMMD1,PPP1R3B,MEPCE,ZNF431,ZBTB21,NSUN5,PDE12,KLF7,ZNF408,NR1D2,INTS6,SP3,ZNF624,LSM1,ELF4,RSF1,TNKS,ZMIZ2,MSL2,PTPN2,DUS3L,TRIB1,KMT2E,CFLAR,NFYC,TAF7,NFKBIB,CC2D1A,ABCF1,NSD3,TFE3,WDR75,PER1,ZHX2,RNF31,ZNF875,DIS3L2,ZNF18,NUP98,MYEF2,PIBF1,NEUROG2,ZNF518B,EGR3,HINFP,BHLHE22,PINX1,SUPT6H,ZNF720,ZNF784,EZH2,ING3,RNF168,TNIP2,ZNF776,ZNF671,LARP1B,ZNF543,EBF1,MTG1,ZBTB2,AHRR,ZNF771,ZNF48,GRHL1,NFATC2IP,AKAP17A,ZNF569,ZNF335,PLAG1,ZNF639,ZBTB11,MYNN,PSEN1,EIF4A2,SERTAD2,UTP4,NRIP1,PPM1A,YAF2,RLIM,PIF1,TRAIP,ZNF71,MAFA,ZNF696,HEXIM1,RBM10,PAXBP1,LIN9,SIRT7,ZNF85,IFNL1,PDGFB,NSMCE3,ZNF84,IRX3,ZKSCAN2,GAS6,ZGPAT,PTCH1,ZSCAN22,ZNF92,PURA,ZKSCAN8,ZNF530,ZNF470,NR2C1,ZNF571,ZNF26,ZNF749,POLR3C,ZNF568,USP16,ARID2,SF3B1,SUPT7L,ATF4,ACTR8,NAB1,ZNF224,ZFP36L1,SRA1,ZNF548,SARNP,PIDD1,SPTY2D1,EED,HEY1,ZNF212,TASP1,ZNF420,NFAT5,ZBTB49,ZNF444,EZR,ATG101,ZFP91,FOXO3,H1-2,CIR1,MYB,ZNF564,ZNF383,TAF3,KAT5,DYRK1A,ZNF14,ZNF326,ZNF621,ASH2L,STAT5A,GSPT2,ZNF34,ZNF189,BAZ1B,C3orf33,ZNF669,MCPH1,ZNF791,SP100,ZFP30,HOXA9,FOXN2,CDK5RAP2,PSPC1,ZNF136,ATF3,NR4A2,IKZF3,ZNF600,ZNF678,RBPJ,KRBOX4,SETDB2,PPTC7,APBB3,VPS72,DDRGK1,MAK,PDGFA,WAC,ZNF649,ARID4A,DPF1,ZNF140,ERCC6,ZNF44,NPAS3,ZNF770,PEX14,ZNF790,EDRF1,ZNF254,ZBTB14,TRIM38,SFPQ,STRN3,ARID5A,POT1,BRPF3,ZNF816,COPS5,SERTAD1,PHF8,NR3C2,ZXDA,ZBTB18,TFEB,PELI1,RAB3GAP2,MAP3K5,PLXNB2,ZNF675,ZNF808,RBM23,P2RX4,ZNF517,ZNF460,TOPORS,ZNF148,ZNF37A,STAT1,ZNF627,DLX1,ZEB1,TSC22D2,GPATCH3,SBNO2,DMD,TAF13,NOS1AP,E2F2,SMG5,ZNF670,IRF2BP2,EGLN1,DLL1,HLX,PROX1,INTS7,MDM4,PPP1R15B,MTRF1L,KDM5B,ZBTB41,CDC73,PTGS2,RNF2,DHX9,IER5,HIVEP2,RC3H1,XCL1,TBX19,HBS1L,DCAF6,SGK1,DDR2,ATF6,USP21,DEDD,MED23,AIM2,ETV3,ARHGEF11,GON4L,YY1AP1,EFNA1,HSF2,CRTC2,IKZF5,ECM1,PRDM1,SIM1,ZNF292,DDX20,LRIF1,RBM15,PCGF6,NFKB2,DR1,MTF2,YTHDF1,BLOC1S2,CHUK,ZNF644,ZNF451,MOSPD1,ZZZ3,MTG2,ZNF280C,GADD45A,EFCAB7,JUN,RUNX2,SUPT3H,ZNF217,CDC5L,CC2D1B,TNKS2,INPP5E,REXO4,NCOA3,PLK3,EXOSC2,TSC22D3,KDM4A,ZNF503,FOXJ3,ZMPSTE24,RLF,MFSD2A,PPIE,TAF8,MTF1,ZC3H12A,AGO3,CHD6,ATRX,ZNF79,RPRD1B,ZBTB34,ZBTB43,RNF8,PIM1,ZBTB6,RBL1,RC3H2,TGIF2,TRAF1,PHF1,IGBP1,ID3,RING1,KLF4,RXRB,ZXDB,ZNF510,ZNF367,BAMBI,ASXL1,CARD16,ZBTB17,ING1,TUT7,ID1,NFKBIL1,ZNF549,ZIC2,SP2,ZNF81,DNAJC1,ZNF41,KDM2B,KLF9,TRIM27,ZKSCAN4,POLR3F,ZBTB48,KLF5,DIS3,SNX5,ZFAT,ZNF425,TAF2,BCOR,CDK11A,NGRN,NUFIP1,ZFX,DNAJC2,GATA3,AGRN,EDN1,HIVEP1,NAA16,NFX1,ELF2,FOXO1,EXOSC9,BCLAF3,SIN3B,DDX58,CHD3,BNC2,PAN3,MIER3,KDM4C,E2F6,RNF6,HMG20A,RHOH,CENPJ,RFC1,RFX3,TP53BP1,SEPSECS,LCORL,BAZ1A,MSX1,ZMYM5,BRPF1,METTL14,DNM2,FANCA,ZXDC,SQSTM1,EID2,TFPT,SERTAD3,MAP3K4,ZNF566,SRSF2,TRAF3,BAZ2B,PIAS3,PICALM,GOLGB1,PSMC3IP,ZSCAN25,ORMDL3,ZKSCAN5,CHD2,GTF2F1,PDE8A,IRX5,DMTF1,SFMBT1,BRD2,PHF20L1,ZNF484,DHRS7B,TNRC6A,JMY,ZNF586,ZNF134,TAX1BP1,MARF1,ZNF765,ZNF143,STK16,ZNF384,EAF1,ZNF213,RBAK,ZSCAN29,NFE2L2,AKAP8L,PTK2B,EIF4ENIF1,KDM7A,IRF7,ASCC2,MED13,PUM3,SELENOS,PARP3,AEBP2,ZNF24,JMJD1C,N4BP2L2,USP47,ZNF195,KDM5A,RUNX3,BACH1,CCNL2,MIER1,INO80D,RELA,WDR43,BCL6,ARNTL,ZBTB40,PSTK,CDKN1A,ZNF155,NCOA1,MTA3,SETD5,ZNF12,BUD31,NGDN,ZC3H8,ZC3H12D,KDM3A,SETD2,ZC3H6,TET3,FHL2,RBM4,GIGYF2,MAP3K2,KANSL1,ZBTB10,CREB1,HIC2,ZNF845,ZNF583,RARG,EOMES,ZNF419,PPP1R12A,YY2,TLR6,ZSCAN31,ZNF527,CXXC1,CHEK1,DENND4A,ZNF692,ZNF780B,PUM1,CYLD,AKIRIN1,DCAF1,ZNF7,ZNF506,ZNF655,JMJD6,SENP1,MECP2,KANSL3,TENT4B,ZNF28,SP140L,POLDIP3,ZNF821,TNF,ZNF142,PHF21A,KMT2B,SATB1,MBIP,CNOT10,NCOA2,FOXA2,THAP5,ZNF780A,GINS3,SATB2,TIA1,ZNF304,KBTBD8,RAF1,ZSCAN9,IFT74,ZNF778,ZNF160,GTF2IRD2,ZNF410,RFC5,ZNF230,ZNF766,BRD1,TAF1D,TRIM26,ZNF562,CNBP,ZNF783,BCL7B,RAB3GAP1,MBD3,IKZF2,ZNF805,SCAF8,ZNF724,RCOR3,INPP5K,SKIL,INTS12,KANSL2,ATXN1L,ZNF276,DDX39B,HOXB3,HELZ2,ZNF786,SUPT20H,DNAJC24,NMD3,ZNF525,PPP2CA,KRBA1,MYSM1,EIF1,RYBP,BRD9,KLF6,SRSF10,PHC3,RWDD1,ZNF398,ZNF181,ZNF827,ZNF672,UIMC1,FNIP1,NFXL1,LARP7,HOXC9,ZNF131,ERBIN,CLOCK,ZNF829,ZNF721,PTP4A3,ZNF674,ZNF260,HMBOX1,IKBKB,ZFP82,AMBRA1,ZNF202,KDM2A,RBM4B,EMSY,CREBZF,TRAF6,ZNF585B,INTS4,MAML2,BCLAF1,ANKRD42,ZNF707,LBHD1,NFRKB,ZNF641,HIF1A,PIAS1,ZNF133,ANKRD49,DDX11,ATF7IP,NR4A1,ZNF567,MAFF,POLG2,ZNF668,TET2,DAPK3,CPEB2,ZNF701,ZNF268,YTHDF2,ZNF324,CNOT4,EGR4,NELFA,ZNF623,ZNF550,ZBED6,CEP290,BRF1,DDIT3,MAPKAPK5,ZBTB1,SNW1,ZFP37,TLE3,RNF111,MEF2A,MEIS2,SECISBP2L,ZNF598,ZFP1,ZNF747,CIC,ZNF75A,SAP30BP,VEZF1,TXNIP,OTUD7B,TAF4B,NCOA4,IKBKE,UNK,ZNF226,ZNF529,IER2,CIRBP,WTIP,ZNF570,SAFB,ZNF699,ZNF461,MBD1,ZNF628,DYRK1B,UPF1,SUPT5H,ZNF329,ZNF468,ZNF841,ZNF616,ZNF615,ZFP36,ZNF480,ZNF83,ZNF446,ZNF473,CCL5,CHURC1,DCP1A,ZBTB25,RPAP2,BIRC2,ZNF316,LHX1,ZNF282,AATF,TOX4,ARID3B,CASP8AP2,ZNF714,YTHDF3,DDX6,MYC,ZNF700,DPF3,ZMYM2,MTERF4,SRRT,GTF2IRD2B,PRDM11,TADA2A,ZNF761,TNFAIP3,FOXD1,SAP18,JADE3,PAN2,MED6,NR4A3,ZNF2,C11orf95,LRP5L,ZNF501,ZNF227,ZNF343,MID1IP1,IKBKG,ZNHIT3,ZNF274,ZNF283,ZSCAN26,ZNF518A,ZNF280B,LCOR,ZNF654,ZNF705E,ZFHX3,FOXC1,ZNF746,TMF1,MYO1C,ZNF684,EIF2B5,TRIM16,INO80,MALT1,BCL10,ZFP41,ZNF266,MRTFA,CCNH,MED19,NR1H2,ZNF394,ENC1,ITCH,SAMD8	ENSG00000037965,ENSG00000041988,ENSG00000049541,ENSG00000049769,ENSG00000067646,ENSG00000065970,ENSG00000068971,ENSG00000069399,ENSG00000075975,ENSG00000073861,ENSG00000083817,ENSG00000085721,ENSG00000087074,ENSG00000096654,ENSG00000096717,ENSG00000100226,ENSG00000100395,ENSG00000100429,ENSG00000100601,ENSG00000100625,ENSG00000100664,ENSG00000100906,ENSG00000100916,ENSG00000101210,ENSG00000101391,ENSG00000006194,ENSG00000104064,ENSG00000104221,ENSG00000006712,ENSG00000256087,ENSG00000167384,ENSG00000104856,ENSG00000104899,ENSG00000179943,ENSG00000105722,ENSG00000105723,ENSG00000105732,ENSG00000105856,ENSG00000105866,ENSG00000229809,ENSG00000106952,ENSG00000107290,ENSG00000213246,ENSG00000108551,ENSG00000108821,ENSG00000109320,ENSG00000109471,ENSG00000109917,ENSG00000110092,ENSG00000062282,ENSG00000110851,ENSG00000110925,ENSG00000110944,ENSG00000111012,ENSG00000111269,ENSG00000111276,ENSG00000111596,ENSG00000111727,ENSG00000112365,ENSG00000112592,ENSG00000113070,ENSG00000113580,ENSG00000114315,ENSG00000114784,ENSG00000084764,ENSG00000071051,ENSG00000115289,ENSG00000115816,ENSG00000115844,ENSG00000115956,ENSG00000116731,ENSG00000116741,ENSG00000118762,ENSG00000118985,ENSG00000119669,ENSG00000119699,ENSG00000119778,ENSG00000260027,ENSG00000120149,ENSG00000120690,ENSG00000120738,ENSG00000120837,ENSG00000121653,ENSG00000121989,ENSG00000106546,ENSG00000122592,ENSG00000122877,ENSG00000123095,ENSG00000080345,ENSG00000256683,ENSG00000124216,ENSG00000124575,ENSG00000124613,ENSG00000124766,ENSG00000124788,ENSG00000125347,ENSG00000125730,ENSG00000125740,ENSG00000057757,ENSG00000126368,ENSG00000127191,ENSG00000196453,ENSG00000130803,ENSG00000127528,ENSG00000127554,ENSG00000256223,ENSG00000127666,ENSG00000128342,ENSG00000128713,ENSG00000129173,ENSG00000129245,ENSG00000129518,ENSG00000105717,ENSG00000067248,ENSG00000133884,ENSG00000130254,ENSG00000169951,ENSG00000130544,ENSG00000130758,ENSG00000130766,ENSG00000130844,ENSG00000131013,ENSG00000131269,ENSG00000131759,ENSG00000089280,ENSG00000131931,ENSG00000132275,ENSG00000132300,ENSG00000132394,ENSG00000132434,ENSG00000132510,ENSG00000112983,ENSG00000132604,ENSG00000101384,ENSG00000133398,ENSG00000133639,ENSG00000134014,ENSG00000134058,ENSG00000134070,ENSG00000134107,ENSG00000112182,ENSG00000135334,ENSG00000135638,ENSG00000135914,ENSG00000135999,ENSG00000136463,ENSG00000136492,ENSG00000136504,ENSG00000137275,ENSG00000137338,ENSG00000059758,ENSG00000020426,ENSG00000124422,ENSG00000128915,ENSG00000069667,ENSG00000009830,ENSG00000118620,ENSG00000079134,ENSG00000103671,ENSG00000129315,ENSG00000101665,ENSG00000055609,ENSG00000089902,ENSG00000105497,ENSG00000008710,ENSG00000005339,ENSG00000103423,ENSG00000102870,ENSG00000078699,ENSG00000105656,ENSG00000080561,ENSG00000256294,ENSG00000120616,ENSG00000108963,ENSG00000127804,ENSG00000083844,ENSG00000099917,ENSG00000100393,ENSG00000141002,ENSG00000141867,ENSG00000074181,ENSG00000105085,ENSG00000116016,ENSG00000114166,ENSG00000115966,ENSG00000082258,ENSG00000054267,ENSG00000121594,ENSG00000109756,ENSG00000059728,ENSG00000108349,ENSG00000124279,ENSG00000075426,ENSG00000073282,ENSG00000105556,ENSG00000104903,ENSG00000114127,ENSG00000113742,ENSG00000112658,ENSG00000095794,ENSG00000075914,ENSG00000135541,ENSG00000083168,ENSG00000060339,ENSG00000110768,ENSG00000095564,ENSG00000107864,ENSG00000204209,ENSG00000101216,ENSG00000101161,ENSG00000119718,ENSG00000139687,ENSG00000100815,ENSG00000137871,ENSG00000140577,ENSG00000140968,ENSG00000141448,ENSG00000141510,ENSG00000141570,ENSG00000141582,ENSG00000198131,ENSG00000141956,ENSG00000124459,ENSG00000142556,ENSG00000116604,ENSG00000143442,ENSG00000143995,ENSG00000144231,ENSG00000144655,ENSG00000145088,ENSG00000145214,ENSG00000145414,ENSG00000146109,ENSG00000146232,ENSG00000146247,ENSG00000125351,ENSG00000147601,ENSG00000170631,ENSG00000148399,ENSG00000148840,ENSG00000149054,ENSG00000149308,ENSG00000125850,ENSG00000151014,ENSG00000151065,ENSG00000151422,ENSG00000143748,ENSG00000117586,ENSG00000123066,ENSG00000152433,ENSG00000152439,ENSG00000204519,ENSG00000152454,ENSG00000164190,ENSG00000154370,ENSG00000154803,ENSG00000155090,ENSG00000155760,ENSG00000156127,ENSG00000156853,ENSG00000127080,ENSG00000157429,ENSG00000159184,ENSG00000159388,ENSG00000159556,ENSG00000159917,ENSG00000160563,ENSG00000166529,ENSG00000160959,ENSG00000160961,ENSG00000196967,ENSG00000176024,ENSG00000161914,ENSG00000162702,ENSG00000162714,ENSG00000162924,ENSG00000163002,ENSG00000163481,ENSG00000163482,ENSG00000163635,ENSG00000163660,ENSG00000163877,ENSG00000113649,ENSG00000164338,ENSG00000164463,ENSG00000165030,ENSG00000165156,ENSG00000165512,ENSG00000165699,ENSG00000110888,ENSG00000134627,ENSG00000166188,ENSG00000166326,ENSG00000215421,ENSG00000121417,ENSG00000166848,ENSG00000166860,ENSG00000166886,ENSG00000166889,ENSG00000167193,ENSG00000125686,ENSG00000167333,ENSG00000167395,ENSG00000185947,ENSG00000167625,ENSG00000018869,ENSG00000196867,ENSG00000161551,ENSG00000167967,ENSG00000167981,ENSG00000168517,ENSG00000186272,ENSG00000171223,ENSG00000168228,ENSG00000171469,ENSG00000170881,ENSG00000103044,ENSG00000170234,ENSG00000189091,ENSG00000170345,ENSG00000166526,ENSG00000170836,ENSG00000171574,ENSG00000244405,ENSG00000172059,ENSG00000171634,ENSG00000172071,ENSG00000078403,ENSG00000168795,ENSG00000168298,ENSG00000168916,ENSG00000171806,ENSG00000173011,ENSG00000173163,ENSG00000173281,ENSG00000146834,ENSG00000196705,ENSG00000173276,ENSG00000130305,ENSG00000174840,ENSG00000118263,ENSG00000175213,ENSG00000174738,ENSG00000102786,ENSG00000172845,ENSG00000197566,ENSG00000175324,ENSG00000102034,ENSG00000048649,ENSG00000173273,ENSG00000122515,ENSG00000174579,ENSG00000175354,ENSG00000141994,ENSG00000173334,ENSG00000005483,ENSG00000003402,ENSG00000066136,ENSG00000178913,ENSG00000104825,ENSG00000132024,ENSG00000204574,ENSG00000147548,ENSG00000068323,ENSG00000115368,ENSG00000179094,ENSG00000178764,ENSG00000092098,ENSG00000181666,ENSG00000144535,ENSG00000154957,ENSG00000110713,ENSG00000104177,ENSG00000083535,ENSG00000178403,ENSG00000178163,ENSG00000179388,ENSG00000172273,ENSG00000180828,ENSG00000254093,ENSG00000109111,ENSG00000197302,ENSG00000179922,ENSG00000106462,ENSG00000071243,ENSG00000163961,ENSG00000168884,ENSG00000152443,ENSG00000083814,ENSG00000138709,ENSG00000178229,ENSG00000164330,ENSG00000148824,ENSG00000181472,ENSG00000063438,ENSG00000179965,ENSG00000180035,ENSG00000134317,ENSG00000176953,ENSG00000197976,ENSG00000196437,ENSG00000198026,ENSG00000181690,ENSG00000121864,ENSG00000066422,ENSG00000085274,ENSG00000080815,ENSG00000156976,ENSG00000179833,ENSG00000141076,ENSG00000180530,ENSG00000100614,ENSG00000015153,ENSG00000131263,ENSG00000140451,ENSG00000183763,ENSG00000197951,ENSG00000182759,ENSG00000185730,ENSG00000186834,ENSG00000182872,ENSG00000159086,ENSG00000183814,ENSG00000187531,ENSG00000105750,ENSG00000182393,ENSG00000100311,ENSG00000185115,ENSG00000198040,ENSG00000177508,ENSG00000155592,ENSG00000183087,ENSG00000197114,ENSG00000185920,ENSG00000182318,ENSG00000146757,ENSG00000185129,ENSG00000198315,ENSG00000183647,ENSG00000197016,ENSG00000120798,ENSG00000180479,ENSG00000198393,ENSG00000186230,ENSG00000186141,ENSG00000198453,ENSG00000156256,ENSG00000189079,ENSG00000115524,ENSG00000119760,ENSG00000128272,ENSG00000113812,ENSG00000138386,ENSG00000267680,ENSG00000185650,ENSG00000213523,ENSG00000188785,ENSG00000205323,ENSG00000177595,ENSG00000179119,ENSG00000074266,ENSG00000164683,ENSG00000170260,ENSG00000089123,ENSG00000197050,ENSG00000102908,ENSG00000168826,ENSG00000167685,ENSG00000092820,ENSG00000123395,ENSG00000186660,ENSG00000118689,ENSG00000187837,ENSG00000138433,ENSG00000118513,ENSG00000249709,ENSG00000188283,ENSG00000165632,ENSG00000172977,ENSG00000157540,ENSG00000105708,ENSG00000162664,ENSG00000172888,ENSG00000129691,ENSG00000126561,ENSG00000189369,ENSG00000196378,ENSG00000136870,ENSG00000009954,ENSG00000174928,ENSG00000188295,ENSG00000147316,ENSG00000173875,ENSG00000067066,ENSG00000120784,ENSG00000078399,ENSG00000170802,ENSG00000136861,ENSG00000121390,ENSG00000196646,ENSG00000162772,ENSG00000153234,ENSG00000161405,ENSG00000189190,ENSG00000181450,ENSG00000168214,ENSG00000147121,ENSG00000136169,ENSG00000196850,ENSG00000113108,ENSG00000163159,ENSG00000198171,ENSG00000111837,ENSG00000197461,ENSG00000095787,ENSG00000198093,ENSG00000032219,ENSG00000011332,ENSG00000196387,ENSG00000225830,ENSG00000197857,ENSG00000151322,ENSG00000198146,ENSG00000142655,ENSG00000197863,ENSG00000107938,ENSG00000213096,ENSG00000198081,ENSG00000112343,ENSG00000116560,ENSG00000196792,ENSG00000196843,ENSG00000128513,ENSG00000096070,ENSG00000180257,ENSG00000121022,ENSG00000197019,ENSG00000172943,ENSG00000151623,ENSG00000198205,ENSG00000179456,ENSG00000112561,ENSG00000197329,ENSG00000118873,ENSG00000197442,ENSG00000196576,ENSG00000197372,ENSG00000198482,ENSG00000100461,ENSG00000135124,ENSG00000197363,ENSG00000197714,ENSG00000197579,ENSG00000163848,ENSG00000075407,ENSG00000115415,ENSG00000198551,ENSG00000144355,ENSG00000148516,ENSG00000196428,ENSG00000198746,ENSG00000064932,ENSG00000198947,ENSG00000197780,ENSG00000198929,ENSG00000007968,ENSG00000198952,ENSG00000277462,ENSG00000168264,ENSG00000135766,ENSG00000198719,ENSG00000136630,ENSG00000117707,ENSG00000143493,ENSG00000198625,ENSG00000158615,ENSG00000112031,ENSG00000117139,ENSG00000177888,ENSG00000134371,ENSG00000073756,ENSG00000121481,ENSG00000135829,ENSG00000162783,ENSG00000010818,ENSG00000135870,ENSG00000143184,ENSG00000143178,ENSG00000112339,ENSG00000143164,ENSG00000118515,ENSG00000162733,ENSG00000118217,ENSG00000143258,ENSG00000158796,ENSG00000112282,ENSG00000163568,ENSG00000117036,ENSG00000132694,ENSG00000116580,ENSG00000163374,ENSG00000169242,ENSG00000025156,ENSG00000160741,ENSG00000095574,ENSG00000143369,ENSG00000057657,ENSG00000112246,ENSG00000188994,ENSG00000064703,ENSG00000121931,ENSG00000162775,ENSG00000156374,ENSG00000077150,ENSG00000117505,ENSG00000143033,ENSG00000149658,ENSG00000196072,ENSG00000213341,ENSG00000122482,ENSG00000112200,ENSG00000101928,ENSG00000036549,ENSG00000101181,ENSG00000056277,ENSG00000116717,ENSG00000203965,ENSG00000177606,ENSG00000124813,ENSG00000196284,ENSG00000171940,ENSG00000096401,ENSG00000154222,ENSG00000107854,ENSG00000148384,ENSG00000148300,ENSG00000124151,ENSG00000173846,ENSG00000130713,ENSG00000157514,ENSG00000066135,ENSG00000165655,ENSG00000198815,ENSG00000084073,ENSG00000117000,ENSG00000168389,ENSG00000084072,ENSG00000137413,ENSG00000188786,ENSG00000163874,ENSG00000126070,ENSG00000124177,ENSG00000085224,ENSG00000196152,ENSG00000101413,ENSG00000177125,ENSG00000169155,ENSG00000112130,ENSG00000137193,ENSG00000186130,ENSG00000080839,ENSG00000056586,ENSG00000118707,ENSG00000056558,ENSG00000112511,ENSG00000089289,ENSG00000117318,ENSG00000204227,ENSG00000136826,ENSG00000204231,ENSG00000198455,ENSG00000081386,ENSG00000165244,ENSG00000095739,ENSG00000171456,ENSG00000204397,ENSG00000116809,ENSG00000153487,ENSG00000083223,ENSG00000125968,ENSG00000204498,ENSG00000121406,ENSG00000043355,ENSG00000167182,ENSG00000197779,ENSG00000136770,ENSG00000147124,ENSG00000089094,ENSG00000119138,ENSG00000204713,ENSG00000187626,ENSG00000132664,ENSG00000204859,ENSG00000102554,ENSG00000083520,ENSG00000089006,ENSG00000066827,ENSG00000204947,ENSG00000064313,ENSG00000183337,ENSG00000008128,ENSG00000182768,ENSG00000083635,ENSG00000005889,ENSG00000105821,ENSG00000107485,ENSG00000188157,ENSG00000078401,ENSG00000095951,ENSG00000172766,ENSG00000086102,ENSG00000109381,ENSG00000150907,ENSG00000123737,ENSG00000173681,ENSG00000127511,ENSG00000107201,ENSG00000170004,ENSG00000173068,ENSG00000152520,ENSG00000155545,ENSG00000107077,ENSG00000169016,ENSG00000127870,ENSG00000140382,ENSG00000168421,ENSG00000151849,ENSG00000035928,ENSG00000080298,ENSG00000067369,ENSG00000109618,ENSG00000178177,ENSG00000198604,ENSG00000163132,ENSG00000132950,ENSG00000156983,ENSG00000145388,ENSG00000079805,ENSG00000187741,ENSG00000070476,ENSG00000161011,ENSG00000176396,ENSG00000105619,ENSG00000167565,ENSG00000085511,ENSG00000186017,ENSG00000161547,ENSG00000131323,ENSG00000123636,ENSG00000131788,ENSG00000073921,ENSG00000173230,ENSG00000131470,ENSG00000197037,ENSG00000172057,ENSG00000196652,ENSG00000173575,ENSG00000125651,ENSG00000073417,ENSG00000176842,ENSG00000135164,ENSG00000163935,ENSG00000204256,ENSG00000129292,ENSG00000127081,ENSG00000109016,ENSG00000090905,ENSG00000152409,ENSG00000083828,ENSG00000213762,ENSG00000106052,ENSG00000166783,ENSG00000196417,ENSG00000166478,ENSG00000115661,ENSG00000126746,ENSG00000144597,ENSG00000085644,ENSG00000146587,ENSG00000140265,ENSG00000116044,ENSG00000011243,ENSG00000120899,ENSG00000184708,ENSG00000006459,ENSG00000185507,ENSG00000100325,ENSG00000108510,ENSG00000080608,ENSG00000131871,ENSG00000041880,ENSG00000139154,ENSG00000172466,ENSG00000171988,ENSG00000244754,ENSG00000170242,ENSG00000005801,ENSG00000073614,ENSG00000020633,ENSG00000156273,ENSG00000221978,ENSG00000198160,ENSG00000114933,ENSG00000173039,ENSG00000163811,ENSG00000113916,ENSG00000133794,ENSG00000184677,ENSG00000179988,ENSG00000124762,ENSG00000204920,ENSG00000084676,ENSG00000057935,ENSG00000168137,ENSG00000164631,ENSG00000106245,ENSG00000129460,ENSG00000144161,ENSG00000178199,ENSG00000115548,ENSG00000181555,ENSG00000188177,ENSG00000187605,ENSG00000115641,ENSG00000173933,ENSG00000204120,ENSG00000169967,ENSG00000120071,ENSG00000205189,ENSG00000118260,ENSG00000169635,ENSG00000213799,ENSG00000198440,ENSG00000172819,ENSG00000163508,ENSG00000105136,ENSG00000058272,ENSG00000230797,ENSG00000174130,ENSG00000235109,ENSG00000189164,ENSG00000154832,ENSG00000149554,ENSG00000174485,ENSG00000171163,ENSG00000128000,ENSG00000134644,ENSG00000083799,ENSG00000174574,ENSG00000145041,ENSG00000147789,ENSG00000081665,ENSG00000197343,ENSG00000070495,ENSG00000079387,ENSG00000169057,ENSG00000114982,ENSG00000121274,ENSG00000198538,ENSG00000185404,ENSG00000100227,ENSG00000102984,ENSG00000232810,ENSG00000115568,ENSG00000135365,ENSG00000272333,ENSG00000182568,ENSG00000151332,ENSG00000182973,ENSG00000140396,ENSG00000125798,ENSG00000177683,ENSG00000197782,ENSG00000181938,ENSG00000119042,ENSG00000116001,ENSG00000131845,ENSG00000163376,ENSG00000132155,ENSG00000137185,ENSG00000096872,ENSG00000170100,ENSG00000170949,ENSG00000196275,ENSG00000119725,ENSG00000111445,ENSG00000159882,ENSG00000196214,ENSG00000100425,ENSG00000166012,ENSG00000234127,ENSG00000171466,ENSG00000169714,ENSG00000204946,ENSG00000106635,ENSG00000115839,ENSG00000071655,ENSG00000030419,ENSG00000204524,ENSG00000213079,ENSG00000196081,ENSG00000117625,ENSG00000132376,ENSG00000136603,ENSG00000138785,ENSG00000139620,ENSG00000224470,ENSG00000158805,ENSG00000198563,ENSG00000120093,ENSG00000130589,ENSG00000197362,ENSG00000102710,ENSG00000170946,ENSG00000169251,ENSG00000203326,ENSG00000113575,ENSG00000133619,ENSG00000162601,ENSG00000173812,ENSG00000163602,ENSG00000028310,ENSG00000067082,ENSG00000188529,ENSG00000173889,ENSG00000111832,ENSG00000197024,ENSG00000197841,ENSG00000151612,ENSG00000171161,ENSG00000087206,ENSG00000217128,ENSG00000170448,ENSG00000174720,ENSG00000180806,ENSG00000172262,ENSG00000112851,ENSG00000134852,ENSG00000185869,ENSG00000182903,ENSG00000184489,ENSG00000251192,ENSG00000254004,ENSG00000147421,ENSG00000104365,ENSG00000181007,ENSG00000110497,ENSG00000166261,ENSG00000173120,ENSG00000173914,ENSG00000158636,ENSG00000137504,ENSG00000175104,ENSG00000245680,ENSG00000149262,ENSG00000184384,ENSG00000029363,ENSG00000137494,ENSG00000181135,ENSG00000162194,ENSG00000170322,ENSG00000167528,ENSG00000100644,ENSG00000033800,ENSG00000125846,ENSG00000168876,ENSG00000013573,ENSG00000171681,ENSG00000123358,ENSG00000189042,ENSG00000185022,ENSG00000256525,ENSG00000167394,ENSG00000168769,ENSG00000167657,ENSG00000137449,ENSG00000167562,ENSG00000090612,ENSG00000198492,ENSG00000083812,ENSG00000080802,ENSG00000135625,ENSG00000185049,ENSG00000183309,ENSG00000251369,ENSG00000257315,ENSG00000198707,ENSG00000185024,ENSG00000175197,ENSG00000089022,ENSG00000126804,ENSG00000100603,ENSG00000136866,ENSG00000140332,ENSG00000157450,ENSG00000068305,ENSG00000134138,ENSG00000138593,ENSG00000167962,ENSG00000184517,ENSG00000169955,ENSG00000079432,ENSG00000162086,ENSG00000161526,ENSG00000136451,ENSG00000265972,ENSG00000264522,ENSG00000141384,ENSG00000266412,ENSG00000263528,ENSG00000132478,ENSG00000167380,ENSG00000186020,ENSG00000160888,ENSG00000099622,ENSG00000142279,ENSG00000171827,ENSG00000160633,ENSG00000196110,ENSG00000197808,ENSG00000141644,ENSG00000197483,ENSG00000105204,ENSG00000005007,ENSG00000196235,ENSG00000181894,ENSG00000204604,ENSG00000197608,ENSG00000204611,ENSG00000197619,ENSG00000128016,ENSG00000198464,ENSG00000167766,ENSG00000083838,ENSG00000142528,ENSG00000271503,ENSG00000258289,ENSG00000272886,ENSG00000089775,ENSG00000122484,ENSG00000110330,ENSG00000205903,ENSG00000273706,ENSG00000170265,ENSG00000275700,ENSG00000092203,ENSG00000179361,ENSG00000118412,ENSG00000160352,ENSG00000185728,ENSG00000110367,ENSG00000136997,ENSG00000196757,ENSG00000205683,ENSG00000121741,ENSG00000122085,ENSG00000087087,ENSG00000174428,ENSG00000019485,ENSG00000276234,ENSG00000160336,ENSG00000118503,ENSG00000251493,ENSG00000150459,ENSG00000102221,ENSG00000135473,ENSG00000133997,ENSG00000119508,ENSG00000275111,ENSG00000188070,ENSG00000100068,ENSG00000186446,ENSG00000131115,ENSG00000088876,ENSG00000165175,ENSG00000269335,ENSG00000273611,ENSG00000171606,ENSG00000167637,ENSG00000197062,ENSG00000177853,ENSG00000275004,ENSG00000196233,ENSG00000175105,ENSG00000214534,ENSG00000140836,ENSG00000054598,ENSG00000181220,ENSG00000144747,ENSG00000197879,ENSG00000117010,ENSG00000145191,ENSG00000221926,ENSG00000128908,ENSG00000172175,ENSG00000142867,ENSG00000181638,ENSG00000174652,ENSG00000196588,ENSG00000134480,ENSG00000156603,ENSG00000131408,ENSG00000160908,ENSG00000171617,ENSG00000078747,ENSG00000156671
	GO:1903506	Regulation of nucleic acid-templated transcription	968	3461	7.64e-50	HOXC8,THAP3,ZFY,FOXJ2,PPP2R5B,BCL3,MKRN2,TBX21,ZNF416,RRN3,ZNF184,SIRT1,L3MBTL2,HDAC10,SIX4,NFKBIA,BRMS1L,ZNF263,GABPB1,BRF2,PAF1,ZNF432,ZNF180,RELB,AMH,FIZ1,ERF,GSK3A,ZNF574,HBP1,SP4,ZNF688,TNFSF8,SETX,SUPT4H1,RASD1,COL1A1,NFKB1,IL2,ZPR1,CCND1,PRDM4,CSRNP2,IL23A,CREBL2,CDKN1B,CNOT2,HCFC2,ZBTB24,TBP,NR3C1,HES1,MAPRE3,NCK2,PCGF1,CEBPZ,DLX2,PRDM2,PKD2,ELL2,IRF2BPL,TGFB3,ATAD2B,HOXB7,MSX2,ELF1,EGR1,NFYB,MAPK8IP1,ACVR2A,AHR,HOXA7,EGR2,BHLHE41,RIF1,ZNF350,SNAI1,H1-3,ZNF391,SOX4,ATXN1,IRF1,FOSB,PITHD1,NR1D1,TRAF2,ZNF777,ZNF317,KLF2,ZNF10,TICAM1,LIF,HOXD11,E2F8,EAPP,PBX4,DPF2,SAFB2,ZNF764,ZNF557,MAP3K10,SESN2,ZNF331,PPIL4,RARA,FUS,THAP1,RRP8,LANCL2,KDM6B,BRD8,JAG1,MED10,BTG1,ELP3,CDK7,IRAK2,BHLHE40,BACH2,AKIRIN2,EMX1,EPC2,BRIP1,KAT7,RIPK1,PGBD1,CDK17,MNAT1,USP22,ICE2,RORA,ZNF430,THOC1,TRIP4,CCNT1,SMAD7,KMT2C,RCOR1,ZNF175,PKD1,CREBBP,DNAJA3,ZNF629,CBFA2T2,ELL,MID2,ZNF225,EPC1,ZNF264,MED15,EP300,TCF25,BRD4,NOTCH3,MED26,EPAS1,KAT2B,ATF2,CCNT2,ARID4B,CD80,MXD1,FOSL2,TP63,MIER2,LYL1,SRF,CREM,AHI1,KAT6A,CCAR1,GTF2H1,BTAF1,CPEB3,DAXX,GMEB2,PRPF6,RB1,TRIP11,ZNF280D,CRTC3,IRF8,GATA6,TP53,CBX8,CBX4,ZNF544,PRDM15,ZNF45,ZNF614,MEF2D,POGZ,MEIS1,CSRNP1,EAF2,DGKQ,ABT1,NFKBIE,PHIP,ZNF16,PPRC1,ZNF215,NPAT,OVOL2,FER,TNFSF4,MED13L,ZNF547,ZNF773,ZNF551,ZNF256,NIPBL,TRIM11,FLCN,KLF10,FZD7,BATF,ZNF689,IPPK,ZNF19,HOXB13,BTG2,ISL2,ZNF235,MED27,ZSCAN21,LRRC14,ZNF333,ZNF585A,ZNF613,ZNF653,ZNF281,ZNF496,REL,NUP35,RNF25,STK36,ATXN7,CCNL1,SNIP1,TCERG1,UTP15,CREBRF,NFIL3,ZHX1,ZNF22,CAPRIN2,ZNF319,TRIM44,ZNF407,ZNF211,TERF2IP,ZBTB39,NAB2,CRK,MED1,TRIM68,ZNF646,ZNF267,ZNF526,ZNF582,ZFP28,ZNF577,E4F1,ZNF597,HEXIM2,ZNF17,JUNB,ZNF561,HAS3,PWWP2A,SF3B3,FOS,ZNF3,PPM1D,ZNF584,ETV5,KLF11,BPTF,EIF2AK3,MLLT10,ZBTB5,H1-4,ZNF608,TADA2B,COMMD1,MEPCE,ZNF431,ZBTB21,KLF7,ZNF408,NR1D2,INTS6,SP3,ZNF624,ELF4,RSF1,TNKS,ZMIZ2,MSL2,PTPN2,TRIB1,KMT2E,CFLAR,NFYC,TAF7,NFKBIB,CC2D1A,NSD3,TFE3,WDR75,PER1,ZHX2,RNF31,ZNF875,ZNF18,NUP98,MYEF2,NEUROG2,ZNF518B,EGR3,HINFP,BHLHE22,SUPT6H,ZNF720,ZNF784,EZH2,ING3,RNF168,TNIP2,ZNF776,ZNF671,ZNF543,EBF1,ZBTB2,AHRR,ZNF771,ZNF48,GRHL1,NFATC2IP,AKAP17A,ZNF569,ZNF335,PLAG1,ZNF639,ZBTB11,MYNN,PSEN1,EIF4A2,SERTAD2,UTP4,NRIP1,PPM1A,YAF2,RLIM,TRAIP,ZNF71,MAFA,ZNF696,HEXIM1,RBM10,PAXBP1,LIN9,SIRT7,ZNF85,IFNL1,PDGFB,NSMCE3,ZNF84,IRX3,ZKSCAN2,GAS6,ZGPAT,PTCH1,ZSCAN22,ZNF92,PURA,ZKSCAN8,ZNF530,ZNF470,NR2C1,ZNF571,ZNF26,ZNF749,POLR3C,ZNF568,USP16,ARID2,SF3B1,SUPT7L,ATF4,ACTR8,NAB1,ZNF224,SRA1,ZNF548,SARNP,PIDD1,SPTY2D1,EED,HEY1,ZNF212,TASP1,ZNF420,NFAT5,ZBTB49,ZNF444,EZR,ZFP91,FOXO3,H1-2,CIR1,MYB,ZNF564,ZNF383,TAF3,KAT5,DYRK1A,ZNF14,ZNF326,ZNF621,ASH2L,STAT5A,ZNF34,ZNF189,BAZ1B,C3orf33,ZNF669,MCPH1,ZNF791,SP100,ZFP30,HOXA9,FOXN2,CDK5RAP2,PSPC1,ZNF136,ATF3,NR4A2,IKZF3,ZNF600,ZNF678,RBPJ,KRBOX4,SETDB2,APBB3,VPS72,DDRGK1,MAK,WAC,ZNF649,ARID4A,DPF1,ZNF140,ERCC6,ZNF44,NPAS3,ZNF770,PEX14,ZNF790,EDRF1,ZNF254,ZBTB14,TRIM38,SFPQ,STRN3,ARID5A,BRPF3,ZNF816,COPS5,SERTAD1,PHF8,NR3C2,ZXDA,ZBTB18,TFEB,PELI1,MAP3K5,ZNF675,ZNF808,RBM23,ZNF517,ZNF460,TOPORS,ZNF148,ZNF37A,STAT1,ZNF627,DLX1,ZEB1,TSC22D2,GPATCH3,SBNO2,DMD,TAF13,E2F2,ZNF670,IRF2BP2,EGLN1,DLL1,HLX,PROX1,INTS7,MDM4,KDM5B,ZBTB41,CDC73,RNF2,DHX9,IER5,HIVEP2,XCL1,TBX19,DCAF6,SGK1,DDR2,ATF6,USP21,DEDD,MED23,AIM2,ETV3,ARHGEF11,GON4L,YY1AP1,EFNA1,HSF2,CRTC2,IKZF5,ECM1,PRDM1,SIM1,ZNF292,DDX20,LRIF1,RBM15,PCGF6,NFKB2,DR1,MTF2,BLOC1S2,CHUK,ZNF644,ZNF451,MOSPD1,ZZZ3,ZNF280C,GADD45A,EFCAB7,JUN,RUNX2,SUPT3H,ZNF217,CDC5L,CC2D1B,REXO4,NCOA3,PLK3,TSC22D3,KDM4A,ZNF503,FOXJ3,ZMPSTE24,RLF,PPIE,TAF8,MTF1,ZC3H12A,CHD6,ATRX,ZNF79,RPRD1B,ZBTB34,ZBTB43,RNF8,PIM1,ZBTB6,RBL1,TGIF2,TRAF1,PHF1,IGBP1,ID3,RING1,KLF4,RXRB,ZXDB,ZNF510,ZNF367,BAMBI,ASXL1,CARD16,ZBTB17,ING1,ID1,NFKBIL1,ZNF549,ZIC2,SP2,ZNF81,ZNF41,KDM2B,KLF9,TRIM27,ZKSCAN4,POLR3F,ZBTB48,KLF5,SNX5,ZFAT,ZNF425,TAF2,BCOR,CDK11A,NUFIP1,ZFX,DNAJC2,GATA3,AGRN,EDN1,HIVEP1,NAA16,NFX1,ELF2,FOXO1,EXOSC9,BCLAF3,SIN3B,DDX58,CHD3,BNC2,MIER3,KDM4C,E2F6,RNF6,HMG20A,RHOH,CENPJ,RFC1,RFX3,TP53BP1,LCORL,BAZ1A,MSX1,ZMYM5,BRPF1,DNM2,FANCA,ZXDC,SQSTM1,EID2,TFPT,SERTAD3,ZNF566,SRSF2,TRAF3,BAZ2B,PIAS3,PICALM,GOLGB1,PSMC3IP,ZSCAN25,ZKSCAN5,CHD2,GTF2F1,PDE8A,IRX5,DMTF1,SFMBT1,BRD2,PHF20L1,ZNF484,DHRS7B,JMY,ZNF586,ZNF134,TAX1BP1,ZNF765,ZNF143,STK16,ZNF384,EAF1,ZNF213,RBAK,ZSCAN29,NFE2L2,AKAP8L,KDM7A,IRF7,ASCC2,MED13,AEBP2,ZNF24,JMJD1C,N4BP2L2,USP47,ZNF195,KDM5A,RUNX3,BACH1,CCNL2,MIER1,INO80D,RELA,WDR43,BCL6,ARNTL,ZBTB40,ZNF155,NCOA1,MTA3,SETD5,ZNF12,BUD31,ZC3H8,KDM3A,SETD2,ZC3H6,TET3,FHL2,MAP3K2,KANSL1,ZBTB10,CREB1,HIC2,ZNF845,ZNF583,RARG,EOMES,ZNF419,PPP1R12A,YY2,TLR6,ZSCAN31,ZNF527,CXXC1,CHEK1,DENND4A,ZNF692,ZNF780B,CYLD,AKIRIN1,DCAF1,ZNF7,ZNF506,ZNF655,JMJD6,SENP1,MECP2,KANSL3,ZNF28,SP140L,ZNF821,TNF,ZNF142,PHF21A,KMT2B,SATB1,MBIP,NCOA2,FOXA2,THAP5,ZNF780A,SATB2,ZNF304,RAF1,ZSCAN9,IFT74,ZNF778,ZNF160,GTF2IRD2,ZNF410,ZNF230,ZNF766,BRD1,TAF1D,TRIM26,ZNF562,CNBP,ZNF783,BCL7B,MBD3,IKZF2,ZNF805,SCAF8,ZNF724,RCOR3,INPP5K,SKIL,INTS12,KANSL2,ATXN1L,ZNF276,DDX39B,HOXB3,HELZ2,ZNF786,SUPT20H,ZNF525,PPP2CA,KRBA1,MYSM1,RYBP,BRD9,KLF6,SRSF10,PHC3,RWDD1,ZNF398,ZNF181,ZNF827,ZNF672,UIMC1,FNIP1,NFXL1,LARP7,HOXC9,ZNF131,ERBIN,CLOCK,ZNF829,ZNF721,PTP4A3,ZNF674,ZNF260,HMBOX1,IKBKB,ZFP82,AMBRA1,ZNF202,KDM2A,EMSY,CREBZF,TRAF6,ZNF585B,INTS4,MAML2,BCLAF1,ANKRD42,ZNF707,LBHD1,NFRKB,ZNF641,HIF1A,PIAS1,ZNF133,ANKRD49,DDX11,ATF7IP,NR4A1,ZNF567,MAFF,ZNF668,TET2,DAPK3,ZNF701,ZNF268,ZNF324,EGR4,NELFA,ZNF623,ZNF550,ZBED6,CEP290,BRF1,DDIT3,ZBTB1,SNW1,ZFP37,TLE3,RNF111,MEF2A,MEIS2,ZFP1,ZNF747,CIC,ZNF75A,SAP30BP,VEZF1,TXNIP,OTUD7B,TAF4B,NCOA4,IKBKE,ZNF226,ZNF529,IER2,WTIP,ZNF570,SAFB,ZNF699,ZNF461,MBD1,ZNF628,DYRK1B,SUPT5H,ZNF329,ZNF468,ZNF841,ZNF616,ZNF615,ZFP36,ZNF480,ZNF83,ZNF446,ZNF473,CHURC1,ZBTB25,RPAP2,BIRC2,ZNF316,LHX1,ZNF282,AATF,TOX4,ARID3B,CASP8AP2,ZNF714,MYC,ZNF700,DPF3,ZMYM2,MTERF4,SRRT,GTF2IRD2B,PRDM11,TADA2A,ZNF761,TNFAIP3,FOXD1,SAP18,JADE3,MED6,NR4A3,ZNF2,C11orf95,LRP5L,ZNF501,ZNF227,ZNF343,IKBKG,ZNHIT3,ZNF274,ZNF283,ZSCAN26,ZNF518A,ZNF280B,LCOR,ZNF654,ZNF705E,ZFHX3,FOXC1,ZNF746,TMF1,MYO1C,ZNF684,TRIM16,INO80,MALT1,BCL10,ZFP41,ZNF266,MRTFA,CCNH,MED19,NR1H2,ZNF394,ITCH	ENSG00000037965,ENSG00000041988,ENSG00000067646,ENSG00000065970,ENSG00000068971,ENSG00000069399,ENSG00000075975,ENSG00000073861,ENSG00000083817,ENSG00000085721,ENSG00000096654,ENSG00000096717,ENSG00000100395,ENSG00000100429,ENSG00000100625,ENSG00000100906,ENSG00000100916,ENSG00000006194,ENSG00000104064,ENSG00000104221,ENSG00000006712,ENSG00000256087,ENSG00000167384,ENSG00000104856,ENSG00000104899,ENSG00000179943,ENSG00000105722,ENSG00000105723,ENSG00000105732,ENSG00000105856,ENSG00000105866,ENSG00000229809,ENSG00000106952,ENSG00000107290,ENSG00000213246,ENSG00000108551,ENSG00000108821,ENSG00000109320,ENSG00000109471,ENSG00000109917,ENSG00000110092,ENSG00000110851,ENSG00000110925,ENSG00000110944,ENSG00000111269,ENSG00000111276,ENSG00000111596,ENSG00000111727,ENSG00000112365,ENSG00000112592,ENSG00000113580,ENSG00000114315,ENSG00000084764,ENSG00000071051,ENSG00000115289,ENSG00000115816,ENSG00000115844,ENSG00000116731,ENSG00000118762,ENSG00000118985,ENSG00000119669,ENSG00000119699,ENSG00000119778,ENSG00000260027,ENSG00000120149,ENSG00000120690,ENSG00000120738,ENSG00000120837,ENSG00000121653,ENSG00000121989,ENSG00000106546,ENSG00000122592,ENSG00000122877,ENSG00000123095,ENSG00000080345,ENSG00000256683,ENSG00000124216,ENSG00000124575,ENSG00000124613,ENSG00000124766,ENSG00000124788,ENSG00000125347,ENSG00000125740,ENSG00000057757,ENSG00000126368,ENSG00000127191,ENSG00000196453,ENSG00000130803,ENSG00000127528,ENSG00000256223,ENSG00000127666,ENSG00000128342,ENSG00000128713,ENSG00000129173,ENSG00000129518,ENSG00000105717,ENSG00000133884,ENSG00000130254,ENSG00000169951,ENSG00000130544,ENSG00000130758,ENSG00000130766,ENSG00000130844,ENSG00000131013,ENSG00000131759,ENSG00000089280,ENSG00000131931,ENSG00000132275,ENSG00000132434,ENSG00000132510,ENSG00000112983,ENSG00000101384,ENSG00000133398,ENSG00000133639,ENSG00000134014,ENSG00000134058,ENSG00000134070,ENSG00000134107,ENSG00000112182,ENSG00000135334,ENSG00000135638,ENSG00000135999,ENSG00000136492,ENSG00000136504,ENSG00000137275,ENSG00000137338,ENSG00000059758,ENSG00000020426,ENSG00000124422,ENSG00000128915,ENSG00000069667,ENSG00000118620,ENSG00000079134,ENSG00000103671,ENSG00000129315,ENSG00000101665,ENSG00000055609,ENSG00000089902,ENSG00000105497,ENSG00000008710,ENSG00000005339,ENSG00000103423,ENSG00000102870,ENSG00000078699,ENSG00000105656,ENSG00000080561,ENSG00000256294,ENSG00000120616,ENSG00000083844,ENSG00000099917,ENSG00000100393,ENSG00000141002,ENSG00000141867,ENSG00000074181,ENSG00000105085,ENSG00000116016,ENSG00000114166,ENSG00000115966,ENSG00000082258,ENSG00000054267,ENSG00000121594,ENSG00000059728,ENSG00000075426,ENSG00000073282,ENSG00000105556,ENSG00000104903,ENSG00000112658,ENSG00000095794,ENSG00000135541,ENSG00000083168,ENSG00000060339,ENSG00000110768,ENSG00000095564,ENSG00000107864,ENSG00000204209,ENSG00000101216,ENSG00000101161,ENSG00000139687,ENSG00000100815,ENSG00000137871,ENSG00000140577,ENSG00000140968,ENSG00000141448,ENSG00000141510,ENSG00000141570,ENSG00000141582,ENSG00000198131,ENSG00000141956,ENSG00000124459,ENSG00000142556,ENSG00000116604,ENSG00000143442,ENSG00000143995,ENSG00000144655,ENSG00000145088,ENSG00000145214,ENSG00000146109,ENSG00000146232,ENSG00000146247,ENSG00000170631,ENSG00000148840,ENSG00000149054,ENSG00000149308,ENSG00000125850,ENSG00000151422,ENSG00000117586,ENSG00000123066,ENSG00000152433,ENSG00000152439,ENSG00000204519,ENSG00000152454,ENSG00000164190,ENSG00000154370,ENSG00000154803,ENSG00000155090,ENSG00000155760,ENSG00000156127,ENSG00000156853,ENSG00000127080,ENSG00000157429,ENSG00000159184,ENSG00000159388,ENSG00000159556,ENSG00000159917,ENSG00000160563,ENSG00000166529,ENSG00000160959,ENSG00000160961,ENSG00000196967,ENSG00000176024,ENSG00000161914,ENSG00000162702,ENSG00000162714,ENSG00000162924,ENSG00000163002,ENSG00000163481,ENSG00000163482,ENSG00000163635,ENSG00000163660,ENSG00000163877,ENSG00000113649,ENSG00000164338,ENSG00000164463,ENSG00000165030,ENSG00000165156,ENSG00000165512,ENSG00000110888,ENSG00000166188,ENSG00000166326,ENSG00000215421,ENSG00000121417,ENSG00000166848,ENSG00000166860,ENSG00000166886,ENSG00000167193,ENSG00000125686,ENSG00000167333,ENSG00000167395,ENSG00000185947,ENSG00000167625,ENSG00000018869,ENSG00000196867,ENSG00000161551,ENSG00000167967,ENSG00000167981,ENSG00000168517,ENSG00000186272,ENSG00000171223,ENSG00000171469,ENSG00000103044,ENSG00000170234,ENSG00000189091,ENSG00000170345,ENSG00000166526,ENSG00000170836,ENSG00000171574,ENSG00000244405,ENSG00000172059,ENSG00000171634,ENSG00000172071,ENSG00000078403,ENSG00000168795,ENSG00000168298,ENSG00000168916,ENSG00000173011,ENSG00000173163,ENSG00000146834,ENSG00000196705,ENSG00000173276,ENSG00000118263,ENSG00000175213,ENSG00000174738,ENSG00000102786,ENSG00000172845,ENSG00000197566,ENSG00000102034,ENSG00000048649,ENSG00000173273,ENSG00000122515,ENSG00000174579,ENSG00000175354,ENSG00000173334,ENSG00000005483,ENSG00000003402,ENSG00000066136,ENSG00000178913,ENSG00000104825,ENSG00000132024,ENSG00000147548,ENSG00000068323,ENSG00000115368,ENSG00000179094,ENSG00000178764,ENSG00000092098,ENSG00000181666,ENSG00000154957,ENSG00000110713,ENSG00000104177,ENSG00000178403,ENSG00000178163,ENSG00000179388,ENSG00000172273,ENSG00000180828,ENSG00000109111,ENSG00000197302,ENSG00000179922,ENSG00000106462,ENSG00000071243,ENSG00000163961,ENSG00000168884,ENSG00000152443,ENSG00000083814,ENSG00000178229,ENSG00000164330,ENSG00000181472,ENSG00000063438,ENSG00000179965,ENSG00000180035,ENSG00000134317,ENSG00000176953,ENSG00000197976,ENSG00000196437,ENSG00000198026,ENSG00000181690,ENSG00000121864,ENSG00000066422,ENSG00000085274,ENSG00000080815,ENSG00000156976,ENSG00000179833,ENSG00000141076,ENSG00000180530,ENSG00000100614,ENSG00000015153,ENSG00000131263,ENSG00000183763,ENSG00000197951,ENSG00000182759,ENSG00000185730,ENSG00000186834,ENSG00000182872,ENSG00000159086,ENSG00000183814,ENSG00000187531,ENSG00000105750,ENSG00000182393,ENSG00000100311,ENSG00000185115,ENSG00000198040,ENSG00000177508,ENSG00000155592,ENSG00000183087,ENSG00000197114,ENSG00000185920,ENSG00000182318,ENSG00000146757,ENSG00000185129,ENSG00000198315,ENSG00000183647,ENSG00000197016,ENSG00000120798,ENSG00000180479,ENSG00000198393,ENSG00000186230,ENSG00000186141,ENSG00000198453,ENSG00000156256,ENSG00000189079,ENSG00000115524,ENSG00000119760,ENSG00000128272,ENSG00000113812,ENSG00000138386,ENSG00000267680,ENSG00000213523,ENSG00000188785,ENSG00000205323,ENSG00000177595,ENSG00000179119,ENSG00000074266,ENSG00000164683,ENSG00000170260,ENSG00000089123,ENSG00000197050,ENSG00000102908,ENSG00000168826,ENSG00000167685,ENSG00000092820,ENSG00000186660,ENSG00000118689,ENSG00000187837,ENSG00000138433,ENSG00000118513,ENSG00000249709,ENSG00000188283,ENSG00000165632,ENSG00000172977,ENSG00000157540,ENSG00000105708,ENSG00000162664,ENSG00000172888,ENSG00000129691,ENSG00000126561,ENSG00000196378,ENSG00000136870,ENSG00000009954,ENSG00000174928,ENSG00000188295,ENSG00000147316,ENSG00000173875,ENSG00000067066,ENSG00000120784,ENSG00000078399,ENSG00000170802,ENSG00000136861,ENSG00000121390,ENSG00000196646,ENSG00000162772,ENSG00000153234,ENSG00000161405,ENSG00000189190,ENSG00000181450,ENSG00000168214,ENSG00000147121,ENSG00000136169,ENSG00000113108,ENSG00000163159,ENSG00000198171,ENSG00000111837,ENSG00000095787,ENSG00000198093,ENSG00000032219,ENSG00000011332,ENSG00000196387,ENSG00000225830,ENSG00000197857,ENSG00000151322,ENSG00000198146,ENSG00000142655,ENSG00000197863,ENSG00000107938,ENSG00000213096,ENSG00000198081,ENSG00000112343,ENSG00000116560,ENSG00000196792,ENSG00000196843,ENSG00000096070,ENSG00000180257,ENSG00000121022,ENSG00000197019,ENSG00000172943,ENSG00000151623,ENSG00000198205,ENSG00000179456,ENSG00000112561,ENSG00000197329,ENSG00000197442,ENSG00000197372,ENSG00000198482,ENSG00000100461,ENSG00000197363,ENSG00000197714,ENSG00000197579,ENSG00000163848,ENSG00000075407,ENSG00000115415,ENSG00000198551,ENSG00000144355,ENSG00000148516,ENSG00000196428,ENSG00000198746,ENSG00000064932,ENSG00000198947,ENSG00000197780,ENSG00000007968,ENSG00000277462,ENSG00000168264,ENSG00000135766,ENSG00000198719,ENSG00000136630,ENSG00000117707,ENSG00000143493,ENSG00000198625,ENSG00000117139,ENSG00000177888,ENSG00000134371,ENSG00000121481,ENSG00000135829,ENSG00000162783,ENSG00000010818,ENSG00000143184,ENSG00000143178,ENSG00000143164,ENSG00000118515,ENSG00000162733,ENSG00000118217,ENSG00000143258,ENSG00000158796,ENSG00000112282,ENSG00000163568,ENSG00000117036,ENSG00000132694,ENSG00000116580,ENSG00000163374,ENSG00000169242,ENSG00000025156,ENSG00000160741,ENSG00000095574,ENSG00000143369,ENSG00000057657,ENSG00000112246,ENSG00000188994,ENSG00000064703,ENSG00000121931,ENSG00000162775,ENSG00000156374,ENSG00000077150,ENSG00000117505,ENSG00000143033,ENSG00000196072,ENSG00000213341,ENSG00000122482,ENSG00000112200,ENSG00000101928,ENSG00000036549,ENSG00000056277,ENSG00000116717,ENSG00000203965,ENSG00000177606,ENSG00000124813,ENSG00000196284,ENSG00000171940,ENSG00000096401,ENSG00000154222,ENSG00000148300,ENSG00000124151,ENSG00000173846,ENSG00000157514,ENSG00000066135,ENSG00000165655,ENSG00000198815,ENSG00000084073,ENSG00000117000,ENSG00000084072,ENSG00000137413,ENSG00000188786,ENSG00000163874,ENSG00000124177,ENSG00000085224,ENSG00000196152,ENSG00000101413,ENSG00000177125,ENSG00000169155,ENSG00000112130,ENSG00000137193,ENSG00000186130,ENSG00000080839,ENSG00000118707,ENSG00000056558,ENSG00000112511,ENSG00000089289,ENSG00000117318,ENSG00000204227,ENSG00000136826,ENSG00000204231,ENSG00000198455,ENSG00000081386,ENSG00000165244,ENSG00000095739,ENSG00000171456,ENSG00000204397,ENSG00000116809,ENSG00000153487,ENSG00000125968,ENSG00000204498,ENSG00000121406,ENSG00000043355,ENSG00000167182,ENSG00000197779,ENSG00000147124,ENSG00000089094,ENSG00000119138,ENSG00000204713,ENSG00000187626,ENSG00000132664,ENSG00000204859,ENSG00000102554,ENSG00000089006,ENSG00000066827,ENSG00000204947,ENSG00000064313,ENSG00000183337,ENSG00000008128,ENSG00000083635,ENSG00000005889,ENSG00000105821,ENSG00000107485,ENSG00000188157,ENSG00000078401,ENSG00000095951,ENSG00000172766,ENSG00000086102,ENSG00000109381,ENSG00000150907,ENSG00000123737,ENSG00000173681,ENSG00000127511,ENSG00000107201,ENSG00000170004,ENSG00000173068,ENSG00000155545,ENSG00000107077,ENSG00000169016,ENSG00000127870,ENSG00000140382,ENSG00000168421,ENSG00000151849,ENSG00000035928,ENSG00000080298,ENSG00000067369,ENSG00000178177,ENSG00000198604,ENSG00000163132,ENSG00000132950,ENSG00000156983,ENSG00000079805,ENSG00000187741,ENSG00000070476,ENSG00000161011,ENSG00000176396,ENSG00000105619,ENSG00000167565,ENSG00000186017,ENSG00000161547,ENSG00000131323,ENSG00000123636,ENSG00000131788,ENSG00000073921,ENSG00000173230,ENSG00000131470,ENSG00000197037,ENSG00000196652,ENSG00000173575,ENSG00000125651,ENSG00000073417,ENSG00000176842,ENSG00000135164,ENSG00000163935,ENSG00000204256,ENSG00000129292,ENSG00000127081,ENSG00000109016,ENSG00000152409,ENSG00000083828,ENSG00000213762,ENSG00000106052,ENSG00000196417,ENSG00000166478,ENSG00000115661,ENSG00000126746,ENSG00000144597,ENSG00000085644,ENSG00000146587,ENSG00000140265,ENSG00000116044,ENSG00000011243,ENSG00000006459,ENSG00000185507,ENSG00000100325,ENSG00000108510,ENSG00000139154,ENSG00000172466,ENSG00000171988,ENSG00000244754,ENSG00000170242,ENSG00000005801,ENSG00000073614,ENSG00000020633,ENSG00000156273,ENSG00000221978,ENSG00000198160,ENSG00000114933,ENSG00000173039,ENSG00000163811,ENSG00000113916,ENSG00000133794,ENSG00000184677,ENSG00000204920,ENSG00000084676,ENSG00000057935,ENSG00000168137,ENSG00000164631,ENSG00000106245,ENSG00000144161,ENSG00000115548,ENSG00000181555,ENSG00000188177,ENSG00000187605,ENSG00000115641,ENSG00000169967,ENSG00000120071,ENSG00000205189,ENSG00000118260,ENSG00000169635,ENSG00000213799,ENSG00000198440,ENSG00000172819,ENSG00000163508,ENSG00000105136,ENSG00000058272,ENSG00000230797,ENSG00000174130,ENSG00000235109,ENSG00000189164,ENSG00000154832,ENSG00000149554,ENSG00000174485,ENSG00000171163,ENSG00000128000,ENSG00000083799,ENSG00000174574,ENSG00000145041,ENSG00000147789,ENSG00000081665,ENSG00000197343,ENSG00000070495,ENSG00000079387,ENSG00000169057,ENSG00000114982,ENSG00000198538,ENSG00000185404,ENSG00000102984,ENSG00000232810,ENSG00000115568,ENSG00000135365,ENSG00000272333,ENSG00000182568,ENSG00000151332,ENSG00000140396,ENSG00000125798,ENSG00000177683,ENSG00000197782,ENSG00000119042,ENSG00000131845,ENSG00000132155,ENSG00000137185,ENSG00000096872,ENSG00000170100,ENSG00000170949,ENSG00000196275,ENSG00000119725,ENSG00000159882,ENSG00000196214,ENSG00000100425,ENSG00000166012,ENSG00000234127,ENSG00000171466,ENSG00000169714,ENSG00000204946,ENSG00000106635,ENSG00000071655,ENSG00000030419,ENSG00000204524,ENSG00000213079,ENSG00000196081,ENSG00000117625,ENSG00000132376,ENSG00000136603,ENSG00000138785,ENSG00000139620,ENSG00000224470,ENSG00000158805,ENSG00000198563,ENSG00000120093,ENSG00000130589,ENSG00000197362,ENSG00000102710,ENSG00000203326,ENSG00000113575,ENSG00000133619,ENSG00000162601,ENSG00000163602,ENSG00000028310,ENSG00000067082,ENSG00000188529,ENSG00000173889,ENSG00000111832,ENSG00000197024,ENSG00000197841,ENSG00000151612,ENSG00000171161,ENSG00000087206,ENSG00000217128,ENSG00000170448,ENSG00000174720,ENSG00000180806,ENSG00000172262,ENSG00000112851,ENSG00000134852,ENSG00000185869,ENSG00000182903,ENSG00000184489,ENSG00000251192,ENSG00000254004,ENSG00000147421,ENSG00000104365,ENSG00000181007,ENSG00000110497,ENSG00000166261,ENSG00000173120,ENSG00000158636,ENSG00000137504,ENSG00000175104,ENSG00000245680,ENSG00000149262,ENSG00000184384,ENSG00000029363,ENSG00000137494,ENSG00000181135,ENSG00000162194,ENSG00000170322,ENSG00000167528,ENSG00000100644,ENSG00000033800,ENSG00000125846,ENSG00000168876,ENSG00000013573,ENSG00000171681,ENSG00000123358,ENSG00000189042,ENSG00000185022,ENSG00000167394,ENSG00000168769,ENSG00000167657,ENSG00000167562,ENSG00000090612,ENSG00000083812,ENSG00000135625,ENSG00000185049,ENSG00000183309,ENSG00000251369,ENSG00000257315,ENSG00000198707,ENSG00000185024,ENSG00000175197,ENSG00000126804,ENSG00000100603,ENSG00000136866,ENSG00000140332,ENSG00000157450,ENSG00000068305,ENSG00000134138,ENSG00000184517,ENSG00000169955,ENSG00000079432,ENSG00000162086,ENSG00000161526,ENSG00000136451,ENSG00000265972,ENSG00000264522,ENSG00000141384,ENSG00000266412,ENSG00000263528,ENSG00000167380,ENSG00000186020,ENSG00000160888,ENSG00000142279,ENSG00000171827,ENSG00000160633,ENSG00000196110,ENSG00000197808,ENSG00000141644,ENSG00000197483,ENSG00000105204,ENSG00000196235,ENSG00000181894,ENSG00000204604,ENSG00000197608,ENSG00000204611,ENSG00000197619,ENSG00000128016,ENSG00000198464,ENSG00000167766,ENSG00000083838,ENSG00000142528,ENSG00000258289,ENSG00000089775,ENSG00000122484,ENSG00000110330,ENSG00000205903,ENSG00000273706,ENSG00000170265,ENSG00000275700,ENSG00000092203,ENSG00000179361,ENSG00000118412,ENSG00000160352,ENSG00000136997,ENSG00000196757,ENSG00000205683,ENSG00000121741,ENSG00000122085,ENSG00000087087,ENSG00000174428,ENSG00000019485,ENSG00000276234,ENSG00000160336,ENSG00000118503,ENSG00000251493,ENSG00000150459,ENSG00000102221,ENSG00000133997,ENSG00000119508,ENSG00000275111,ENSG00000188070,ENSG00000100068,ENSG00000186446,ENSG00000131115,ENSG00000088876,ENSG00000269335,ENSG00000273611,ENSG00000171606,ENSG00000167637,ENSG00000197062,ENSG00000177853,ENSG00000275004,ENSG00000196233,ENSG00000175105,ENSG00000214534,ENSG00000140836,ENSG00000054598,ENSG00000181220,ENSG00000144747,ENSG00000197879,ENSG00000117010,ENSG00000221926,ENSG00000128908,ENSG00000172175,ENSG00000142867,ENSG00000181638,ENSG00000174652,ENSG00000196588,ENSG00000134480,ENSG00000156603,ENSG00000131408,ENSG00000160908,ENSG00000078747
	GO:2001141	Regulation of RNA biosynthetic process	970	3470	7.64e-50	HOXC8,THAP3,ZFY,FOXJ2,PPP2R5B,BCL3,MKRN2,TBX21,ZNF416,RRN3,ZNF184,SIRT1,L3MBTL2,HDAC10,SIX4,NFKBIA,BRMS1L,ZNF263,GABPB1,BRF2,PAF1,ZNF432,ZNF180,RELB,AMH,FIZ1,ERF,GSK3A,ZNF574,HBP1,SP4,ZNF688,TNFSF8,SETX,SUPT4H1,RASD1,COL1A1,NFKB1,IL2,ZPR1,CCND1,PRDM4,CSRNP2,IL23A,CREBL2,CDKN1B,CNOT2,HCFC2,ZBTB24,TBP,NR3C1,HES1,MAPRE3,NCK2,PCGF1,CEBPZ,DLX2,PRDM2,PKD2,ELL2,IRF2BPL,TGFB3,ATAD2B,HOXB7,MSX2,ELF1,EGR1,NFYB,MAPK8IP1,ACVR2A,AHR,HOXA7,EGR2,BHLHE41,RIF1,ZNF350,SNAI1,H1-3,ZNF391,SOX4,ATXN1,IRF1,FOSB,PITHD1,NR1D1,TRAF2,ZNF777,ZNF317,KLF2,ZNF10,TICAM1,LIF,HOXD11,E2F8,EAPP,PBX4,DPF2,SAFB2,ZNF764,ZNF557,MAP3K10,SESN2,ZNF331,PPIL4,RARA,FUS,THAP1,RRP8,LANCL2,KDM6B,BRD8,JAG1,MED10,BTG1,ELP3,CDK7,IRAK2,BHLHE40,BACH2,AKIRIN2,EMX1,EPC2,BRIP1,KAT7,RIPK1,PGBD1,CDK17,MNAT1,USP22,ICE2,RORA,ZNF430,THOC1,TRIP4,CCNT1,SMAD7,KMT2C,RCOR1,ZNF175,PKD1,CREBBP,DNAJA3,ZNF629,CBFA2T2,ELL,MID2,ZNF225,EPC1,ZNF264,MED15,EP300,TCF25,BRD4,NOTCH3,MED26,EPAS1,KAT2B,ATF2,CCNT2,ARID4B,CD80,MXD1,FOSL2,TP63,MIER2,LYL1,SRF,CREM,AHI1,KAT6A,CCAR1,GTF2H1,BTAF1,CPEB3,DAXX,GMEB2,PRPF6,RB1,TRIP11,ZNF280D,CRTC3,IRF8,GATA6,TP53,CBX8,CBX4,ZNF544,PRDM15,ZNF45,ZNF614,MEF2D,POGZ,MEIS1,CSRNP1,EAF2,DGKQ,ABT1,NFKBIE,PHIP,ZNF16,PPRC1,ZNF215,NPAT,OVOL2,FER,TNFSF4,MED13L,ZNF547,ZNF773,ZNF551,ZNF256,NIPBL,TRIM11,FLCN,KLF10,FZD7,BATF,ZNF689,IPPK,ZNF19,HOXB13,BTG2,ISL2,ZNF235,MED27,ZSCAN21,LRRC14,ZNF333,ZNF585A,ZNF613,ZNF653,ZNF281,ZNF496,REL,NUP35,RNF25,STK36,ATXN7,CCNL1,SNIP1,TCERG1,UTP15,CREBRF,NFIL3,ZHX1,ZNF22,CAPRIN2,ZNF319,TRIM44,ZNF407,ZNF211,TERF2IP,ZBTB39,NAB2,CRK,MED1,TRIM68,ZNF646,ZNF267,ZNF526,ZNF582,ZFP28,ZNF577,E4F1,ZNF597,HEXIM2,ZNF17,JUNB,ZNF561,HAS3,PWWP2A,SF3B3,FOS,ZNF3,PPM1D,ZNF584,ETV5,KLF11,BPTF,EIF2AK3,MLLT10,ZBTB5,H1-4,ZNF608,TADA2B,COMMD1,MEPCE,ZNF431,ZBTB21,KLF7,ZNF408,NR1D2,INTS6,SP3,ZNF624,ELF4,RSF1,TNKS,ZMIZ2,MSL2,PTPN2,TRIB1,KMT2E,CFLAR,NFYC,TAF7,NFKBIB,CC2D1A,NSD3,TFE3,WDR75,PER1,ZHX2,RNF31,ZNF875,ZNF18,NUP98,MYEF2,NEUROG2,ZNF518B,EGR3,HINFP,BHLHE22,SUPT6H,ZNF720,ZNF784,EZH2,ING3,RNF168,TNIP2,ZNF776,ZNF671,ZNF543,EBF1,ZBTB2,AHRR,ZNF771,ZNF48,GRHL1,NFATC2IP,AKAP17A,ZNF569,ZNF335,PLAG1,ZNF639,ZBTB11,MYNN,PSEN1,EIF4A2,SERTAD2,UTP4,NRIP1,PPM1A,YAF2,RLIM,TRAIP,ZNF71,MAFA,ZNF696,HEXIM1,RBM10,PAXBP1,LIN9,SIRT7,ZNF85,IFNL1,PDGFB,NSMCE3,ZNF84,IRX3,ZKSCAN2,GAS6,ZGPAT,PTCH1,ZSCAN22,ZNF92,PURA,ZKSCAN8,ZNF530,ZNF470,NR2C1,ZNF571,ZNF26,ZNF749,POLR3C,ZNF568,USP16,ARID2,SF3B1,SUPT7L,ATF4,ACTR8,NAB1,ZNF224,SRA1,ZNF548,SARNP,PIDD1,SPTY2D1,EED,HEY1,ZNF212,TASP1,ZNF420,NFAT5,ZBTB49,ZNF444,EZR,ZFP91,FOXO3,H1-2,CIR1,MYB,ZNF564,ZNF383,TAF3,KAT5,DYRK1A,ZNF14,ZNF326,ZNF621,ASH2L,STAT5A,ZNF34,ZNF189,BAZ1B,C3orf33,ZNF669,MCPH1,ZNF791,SP100,ZFP30,HOXA9,FOXN2,CDK5RAP2,PSPC1,ZNF136,ATF3,NR4A2,IKZF3,ZNF600,ZNF678,RBPJ,KRBOX4,SETDB2,APBB3,VPS72,DDRGK1,MAK,WAC,ZNF649,ARID4A,DPF1,ZNF140,ERCC6,ZNF44,NPAS3,ZNF770,PEX14,ZNF790,EDRF1,ZNF254,ZBTB14,TRIM38,SFPQ,STRN3,ARID5A,BRPF3,ZNF816,COPS5,SERTAD1,PHF8,NR3C2,ZXDA,ZBTB18,TFEB,PELI1,MAP3K5,ZNF675,ZNF808,RBM23,ZNF517,ZNF460,TOPORS,ZNF148,ZNF37A,STAT1,ZNF627,DLX1,ZEB1,TSC22D2,GPATCH3,SBNO2,DMD,TAF13,E2F2,ZNF670,IRF2BP2,EGLN1,DLL1,HLX,PROX1,INTS7,MDM4,KDM5B,ZBTB41,CDC73,RNF2,DHX9,IER5,HIVEP2,XCL1,TBX19,DCAF6,SGK1,DDR2,ATF6,USP21,DEDD,MED23,AIM2,ETV3,ARHGEF11,GON4L,YY1AP1,EFNA1,HSF2,CRTC2,IKZF5,ECM1,PRDM1,SIM1,ZNF292,DDX20,LRIF1,RBM15,PCGF6,NFKB2,DR1,MTF2,BLOC1S2,CHUK,ZNF644,ZNF451,MOSPD1,ZZZ3,ZNF280C,GADD45A,EFCAB7,JUN,RUNX2,SUPT3H,ZNF217,CDC5L,CC2D1B,REXO4,NCOA3,PLK3,TSC22D3,KDM4A,ZNF503,FOXJ3,ZMPSTE24,RLF,PPIE,TAF8,MTF1,ZC3H12A,CHD6,ATRX,ZNF79,RPRD1B,ZBTB34,ZBTB43,RNF8,PIM1,ZBTB6,RBL1,TGIF2,TRAF1,PHF1,IGBP1,ID3,RING1,KLF4,RXRB,ZXDB,ZNF510,ZNF367,BAMBI,ASXL1,CARD16,ZBTB17,ING1,ID1,NFKBIL1,ZNF549,ZIC2,SP2,ZNF81,ZNF41,KDM2B,KLF9,TRIM27,ZKSCAN4,POLR3F,ZBTB48,KLF5,SNX5,ZFAT,ZNF425,TAF2,BCOR,CDK11A,NUFIP1,ZFX,DNAJC2,GATA3,AGRN,EDN1,HIVEP1,NAA16,NFX1,ELF2,FOXO1,EXOSC9,BCLAF3,SIN3B,DDX58,CHD3,BNC2,MIER3,KDM4C,E2F6,RNF6,HMG20A,RHOH,CENPJ,RFC1,RFX3,TP53BP1,LCORL,BAZ1A,MSX1,ZMYM5,BRPF1,DNM2,FANCA,ZXDC,SQSTM1,EID2,TFPT,SERTAD3,ZNF566,SRSF2,TRAF3,BAZ2B,PIAS3,PICALM,GOLGB1,PSMC3IP,ZSCAN25,ZKSCAN5,CHD2,GTF2F1,PDE8A,IRX5,DMTF1,SFMBT1,BRD2,PHF20L1,ZNF484,DHRS7B,JMY,ZNF586,ZNF134,TAX1BP1,ZNF765,ZNF143,STK16,ZNF384,EAF1,ZNF213,RBAK,ZSCAN29,NFE2L2,AKAP8L,KDM7A,IRF7,ASCC2,MED13,AEBP2,ZNF24,JMJD1C,N4BP2L2,USP47,ZNF195,KDM5A,RUNX3,BACH1,CCNL2,MIER1,INO80D,RELA,WDR43,BCL6,ARNTL,ZBTB40,ZNF155,NCOA1,MTA3,SETD5,ZNF12,BUD31,ZC3H8,KDM3A,SETD2,ZC3H6,TET3,FHL2,MAP3K2,KANSL1,ZBTB10,CREB1,HIC2,ZNF845,ZNF583,RARG,EOMES,ZNF419,PPP1R12A,YY2,TLR6,ZSCAN31,ZNF527,CXXC1,CHEK1,DENND4A,ZNF692,ZNF780B,CYLD,AKIRIN1,DCAF1,ZNF7,ZNF506,ZNF655,JMJD6,SENP1,MECP2,KANSL3,ZNF28,SP140L,ZNF821,TNF,ZNF142,PHF21A,KMT2B,SATB1,MBIP,NCOA2,FOXA2,THAP5,ZNF780A,GINS3,SATB2,ZNF304,RAF1,ZSCAN9,IFT74,ZNF778,ZNF160,GTF2IRD2,ZNF410,ZNF230,ZNF766,BRD1,TAF1D,TRIM26,ZNF562,CNBP,ZNF783,BCL7B,MBD3,IKZF2,ZNF805,SCAF8,ZNF724,RCOR3,INPP5K,SKIL,INTS12,KANSL2,ATXN1L,ZNF276,DDX39B,HOXB3,HELZ2,ZNF786,SUPT20H,NMD3,ZNF525,PPP2CA,KRBA1,MYSM1,RYBP,BRD9,KLF6,SRSF10,PHC3,RWDD1,ZNF398,ZNF181,ZNF827,ZNF672,UIMC1,FNIP1,NFXL1,LARP7,HOXC9,ZNF131,ERBIN,CLOCK,ZNF829,ZNF721,PTP4A3,ZNF674,ZNF260,HMBOX1,IKBKB,ZFP82,AMBRA1,ZNF202,KDM2A,EMSY,CREBZF,TRAF6,ZNF585B,INTS4,MAML2,BCLAF1,ANKRD42,ZNF707,LBHD1,NFRKB,ZNF641,HIF1A,PIAS1,ZNF133,ANKRD49,DDX11,ATF7IP,NR4A1,ZNF567,MAFF,ZNF668,TET2,DAPK3,ZNF701,ZNF268,ZNF324,EGR4,NELFA,ZNF623,ZNF550,ZBED6,CEP290,BRF1,DDIT3,ZBTB1,SNW1,ZFP37,TLE3,RNF111,MEF2A,MEIS2,ZFP1,ZNF747,CIC,ZNF75A,SAP30BP,VEZF1,TXNIP,OTUD7B,TAF4B,NCOA4,IKBKE,ZNF226,ZNF529,IER2,WTIP,ZNF570,SAFB,ZNF699,ZNF461,MBD1,ZNF628,DYRK1B,SUPT5H,ZNF329,ZNF468,ZNF841,ZNF616,ZNF615,ZFP36,ZNF480,ZNF83,ZNF446,ZNF473,CHURC1,ZBTB25,RPAP2,BIRC2,ZNF316,LHX1,ZNF282,AATF,TOX4,ARID3B,CASP8AP2,ZNF714,MYC,ZNF700,DPF3,ZMYM2,MTERF4,SRRT,GTF2IRD2B,PRDM11,TADA2A,ZNF761,TNFAIP3,FOXD1,SAP18,JADE3,MED6,NR4A3,ZNF2,C11orf95,LRP5L,ZNF501,ZNF227,ZNF343,IKBKG,ZNHIT3,ZNF274,ZNF283,ZSCAN26,ZNF518A,ZNF280B,LCOR,ZNF654,ZNF705E,ZFHX3,FOXC1,ZNF746,TMF1,MYO1C,ZNF684,TRIM16,INO80,MALT1,BCL10,ZFP41,ZNF266,MRTFA,CCNH,MED19,NR1H2,ZNF394,ITCH	ENSG00000037965,ENSG00000041988,ENSG00000067646,ENSG00000065970,ENSG00000068971,ENSG00000069399,ENSG00000075975,ENSG00000073861,ENSG00000083817,ENSG00000085721,ENSG00000096654,ENSG00000096717,ENSG00000100395,ENSG00000100429,ENSG00000100625,ENSG00000100906,ENSG00000100916,ENSG00000006194,ENSG00000104064,ENSG00000104221,ENSG00000006712,ENSG00000256087,ENSG00000167384,ENSG00000104856,ENSG00000104899,ENSG00000179943,ENSG00000105722,ENSG00000105723,ENSG00000105732,ENSG00000105856,ENSG00000105866,ENSG00000229809,ENSG00000106952,ENSG00000107290,ENSG00000213246,ENSG00000108551,ENSG00000108821,ENSG00000109320,ENSG00000109471,ENSG00000109917,ENSG00000110092,ENSG00000110851,ENSG00000110925,ENSG00000110944,ENSG00000111269,ENSG00000111276,ENSG00000111596,ENSG00000111727,ENSG00000112365,ENSG00000112592,ENSG00000113580,ENSG00000114315,ENSG00000084764,ENSG00000071051,ENSG00000115289,ENSG00000115816,ENSG00000115844,ENSG00000116731,ENSG00000118762,ENSG00000118985,ENSG00000119669,ENSG00000119699,ENSG00000119778,ENSG00000260027,ENSG00000120149,ENSG00000120690,ENSG00000120738,ENSG00000120837,ENSG00000121653,ENSG00000121989,ENSG00000106546,ENSG00000122592,ENSG00000122877,ENSG00000123095,ENSG00000080345,ENSG00000256683,ENSG00000124216,ENSG00000124575,ENSG00000124613,ENSG00000124766,ENSG00000124788,ENSG00000125347,ENSG00000125740,ENSG00000057757,ENSG00000126368,ENSG00000127191,ENSG00000196453,ENSG00000130803,ENSG00000127528,ENSG00000256223,ENSG00000127666,ENSG00000128342,ENSG00000128713,ENSG00000129173,ENSG00000129518,ENSG00000105717,ENSG00000133884,ENSG00000130254,ENSG00000169951,ENSG00000130544,ENSG00000130758,ENSG00000130766,ENSG00000130844,ENSG00000131013,ENSG00000131759,ENSG00000089280,ENSG00000131931,ENSG00000132275,ENSG00000132434,ENSG00000132510,ENSG00000112983,ENSG00000101384,ENSG00000133398,ENSG00000133639,ENSG00000134014,ENSG00000134058,ENSG00000134070,ENSG00000134107,ENSG00000112182,ENSG00000135334,ENSG00000135638,ENSG00000135999,ENSG00000136492,ENSG00000136504,ENSG00000137275,ENSG00000137338,ENSG00000059758,ENSG00000020426,ENSG00000124422,ENSG00000128915,ENSG00000069667,ENSG00000118620,ENSG00000079134,ENSG00000103671,ENSG00000129315,ENSG00000101665,ENSG00000055609,ENSG00000089902,ENSG00000105497,ENSG00000008710,ENSG00000005339,ENSG00000103423,ENSG00000102870,ENSG00000078699,ENSG00000105656,ENSG00000080561,ENSG00000256294,ENSG00000120616,ENSG00000083844,ENSG00000099917,ENSG00000100393,ENSG00000141002,ENSG00000141867,ENSG00000074181,ENSG00000105085,ENSG00000116016,ENSG00000114166,ENSG00000115966,ENSG00000082258,ENSG00000054267,ENSG00000121594,ENSG00000059728,ENSG00000075426,ENSG00000073282,ENSG00000105556,ENSG00000104903,ENSG00000112658,ENSG00000095794,ENSG00000135541,ENSG00000083168,ENSG00000060339,ENSG00000110768,ENSG00000095564,ENSG00000107864,ENSG00000204209,ENSG00000101216,ENSG00000101161,ENSG00000139687,ENSG00000100815,ENSG00000137871,ENSG00000140577,ENSG00000140968,ENSG00000141448,ENSG00000141510,ENSG00000141570,ENSG00000141582,ENSG00000198131,ENSG00000141956,ENSG00000124459,ENSG00000142556,ENSG00000116604,ENSG00000143442,ENSG00000143995,ENSG00000144655,ENSG00000145088,ENSG00000145214,ENSG00000146109,ENSG00000146232,ENSG00000146247,ENSG00000170631,ENSG00000148840,ENSG00000149054,ENSG00000149308,ENSG00000125850,ENSG00000151422,ENSG00000117586,ENSG00000123066,ENSG00000152433,ENSG00000152439,ENSG00000204519,ENSG00000152454,ENSG00000164190,ENSG00000154370,ENSG00000154803,ENSG00000155090,ENSG00000155760,ENSG00000156127,ENSG00000156853,ENSG00000127080,ENSG00000157429,ENSG00000159184,ENSG00000159388,ENSG00000159556,ENSG00000159917,ENSG00000160563,ENSG00000166529,ENSG00000160959,ENSG00000160961,ENSG00000196967,ENSG00000176024,ENSG00000161914,ENSG00000162702,ENSG00000162714,ENSG00000162924,ENSG00000163002,ENSG00000163481,ENSG00000163482,ENSG00000163635,ENSG00000163660,ENSG00000163877,ENSG00000113649,ENSG00000164338,ENSG00000164463,ENSG00000165030,ENSG00000165156,ENSG00000165512,ENSG00000110888,ENSG00000166188,ENSG00000166326,ENSG00000215421,ENSG00000121417,ENSG00000166848,ENSG00000166860,ENSG00000166886,ENSG00000167193,ENSG00000125686,ENSG00000167333,ENSG00000167395,ENSG00000185947,ENSG00000167625,ENSG00000018869,ENSG00000196867,ENSG00000161551,ENSG00000167967,ENSG00000167981,ENSG00000168517,ENSG00000186272,ENSG00000171223,ENSG00000171469,ENSG00000103044,ENSG00000170234,ENSG00000189091,ENSG00000170345,ENSG00000166526,ENSG00000170836,ENSG00000171574,ENSG00000244405,ENSG00000172059,ENSG00000171634,ENSG00000172071,ENSG00000078403,ENSG00000168795,ENSG00000168298,ENSG00000168916,ENSG00000173011,ENSG00000173163,ENSG00000146834,ENSG00000196705,ENSG00000173276,ENSG00000118263,ENSG00000175213,ENSG00000174738,ENSG00000102786,ENSG00000172845,ENSG00000197566,ENSG00000102034,ENSG00000048649,ENSG00000173273,ENSG00000122515,ENSG00000174579,ENSG00000175354,ENSG00000173334,ENSG00000005483,ENSG00000003402,ENSG00000066136,ENSG00000178913,ENSG00000104825,ENSG00000132024,ENSG00000147548,ENSG00000068323,ENSG00000115368,ENSG00000179094,ENSG00000178764,ENSG00000092098,ENSG00000181666,ENSG00000154957,ENSG00000110713,ENSG00000104177,ENSG00000178403,ENSG00000178163,ENSG00000179388,ENSG00000172273,ENSG00000180828,ENSG00000109111,ENSG00000197302,ENSG00000179922,ENSG00000106462,ENSG00000071243,ENSG00000163961,ENSG00000168884,ENSG00000152443,ENSG00000083814,ENSG00000178229,ENSG00000164330,ENSG00000181472,ENSG00000063438,ENSG00000179965,ENSG00000180035,ENSG00000134317,ENSG00000176953,ENSG00000197976,ENSG00000196437,ENSG00000198026,ENSG00000181690,ENSG00000121864,ENSG00000066422,ENSG00000085274,ENSG00000080815,ENSG00000156976,ENSG00000179833,ENSG00000141076,ENSG00000180530,ENSG00000100614,ENSG00000015153,ENSG00000131263,ENSG00000183763,ENSG00000197951,ENSG00000182759,ENSG00000185730,ENSG00000186834,ENSG00000182872,ENSG00000159086,ENSG00000183814,ENSG00000187531,ENSG00000105750,ENSG00000182393,ENSG00000100311,ENSG00000185115,ENSG00000198040,ENSG00000177508,ENSG00000155592,ENSG00000183087,ENSG00000197114,ENSG00000185920,ENSG00000182318,ENSG00000146757,ENSG00000185129,ENSG00000198315,ENSG00000183647,ENSG00000197016,ENSG00000120798,ENSG00000180479,ENSG00000198393,ENSG00000186230,ENSG00000186141,ENSG00000198453,ENSG00000156256,ENSG00000189079,ENSG00000115524,ENSG00000119760,ENSG00000128272,ENSG00000113812,ENSG00000138386,ENSG00000267680,ENSG00000213523,ENSG00000188785,ENSG00000205323,ENSG00000177595,ENSG00000179119,ENSG00000074266,ENSG00000164683,ENSG00000170260,ENSG00000089123,ENSG00000197050,ENSG00000102908,ENSG00000168826,ENSG00000167685,ENSG00000092820,ENSG00000186660,ENSG00000118689,ENSG00000187837,ENSG00000138433,ENSG00000118513,ENSG00000249709,ENSG00000188283,ENSG00000165632,ENSG00000172977,ENSG00000157540,ENSG00000105708,ENSG00000162664,ENSG00000172888,ENSG00000129691,ENSG00000126561,ENSG00000196378,ENSG00000136870,ENSG00000009954,ENSG00000174928,ENSG00000188295,ENSG00000147316,ENSG00000173875,ENSG00000067066,ENSG00000120784,ENSG00000078399,ENSG00000170802,ENSG00000136861,ENSG00000121390,ENSG00000196646,ENSG00000162772,ENSG00000153234,ENSG00000161405,ENSG00000189190,ENSG00000181450,ENSG00000168214,ENSG00000147121,ENSG00000136169,ENSG00000113108,ENSG00000163159,ENSG00000198171,ENSG00000111837,ENSG00000095787,ENSG00000198093,ENSG00000032219,ENSG00000011332,ENSG00000196387,ENSG00000225830,ENSG00000197857,ENSG00000151322,ENSG00000198146,ENSG00000142655,ENSG00000197863,ENSG00000107938,ENSG00000213096,ENSG00000198081,ENSG00000112343,ENSG00000116560,ENSG00000196792,ENSG00000196843,ENSG00000096070,ENSG00000180257,ENSG00000121022,ENSG00000197019,ENSG00000172943,ENSG00000151623,ENSG00000198205,ENSG00000179456,ENSG00000112561,ENSG00000197329,ENSG00000197442,ENSG00000197372,ENSG00000198482,ENSG00000100461,ENSG00000197363,ENSG00000197714,ENSG00000197579,ENSG00000163848,ENSG00000075407,ENSG00000115415,ENSG00000198551,ENSG00000144355,ENSG00000148516,ENSG00000196428,ENSG00000198746,ENSG00000064932,ENSG00000198947,ENSG00000197780,ENSG00000007968,ENSG00000277462,ENSG00000168264,ENSG00000135766,ENSG00000198719,ENSG00000136630,ENSG00000117707,ENSG00000143493,ENSG00000198625,ENSG00000117139,ENSG00000177888,ENSG00000134371,ENSG00000121481,ENSG00000135829,ENSG00000162783,ENSG00000010818,ENSG00000143184,ENSG00000143178,ENSG00000143164,ENSG00000118515,ENSG00000162733,ENSG00000118217,ENSG00000143258,ENSG00000158796,ENSG00000112282,ENSG00000163568,ENSG00000117036,ENSG00000132694,ENSG00000116580,ENSG00000163374,ENSG00000169242,ENSG00000025156,ENSG00000160741,ENSG00000095574,ENSG00000143369,ENSG00000057657,ENSG00000112246,ENSG00000188994,ENSG00000064703,ENSG00000121931,ENSG00000162775,ENSG00000156374,ENSG00000077150,ENSG00000117505,ENSG00000143033,ENSG00000196072,ENSG00000213341,ENSG00000122482,ENSG00000112200,ENSG00000101928,ENSG00000036549,ENSG00000056277,ENSG00000116717,ENSG00000203965,ENSG00000177606,ENSG00000124813,ENSG00000196284,ENSG00000171940,ENSG00000096401,ENSG00000154222,ENSG00000148300,ENSG00000124151,ENSG00000173846,ENSG00000157514,ENSG00000066135,ENSG00000165655,ENSG00000198815,ENSG00000084073,ENSG00000117000,ENSG00000084072,ENSG00000137413,ENSG00000188786,ENSG00000163874,ENSG00000124177,ENSG00000085224,ENSG00000196152,ENSG00000101413,ENSG00000177125,ENSG00000169155,ENSG00000112130,ENSG00000137193,ENSG00000186130,ENSG00000080839,ENSG00000118707,ENSG00000056558,ENSG00000112511,ENSG00000089289,ENSG00000117318,ENSG00000204227,ENSG00000136826,ENSG00000204231,ENSG00000198455,ENSG00000081386,ENSG00000165244,ENSG00000095739,ENSG00000171456,ENSG00000204397,ENSG00000116809,ENSG00000153487,ENSG00000125968,ENSG00000204498,ENSG00000121406,ENSG00000043355,ENSG00000167182,ENSG00000197779,ENSG00000147124,ENSG00000089094,ENSG00000119138,ENSG00000204713,ENSG00000187626,ENSG00000132664,ENSG00000204859,ENSG00000102554,ENSG00000089006,ENSG00000066827,ENSG00000204947,ENSG00000064313,ENSG00000183337,ENSG00000008128,ENSG00000083635,ENSG00000005889,ENSG00000105821,ENSG00000107485,ENSG00000188157,ENSG00000078401,ENSG00000095951,ENSG00000172766,ENSG00000086102,ENSG00000109381,ENSG00000150907,ENSG00000123737,ENSG00000173681,ENSG00000127511,ENSG00000107201,ENSG00000170004,ENSG00000173068,ENSG00000155545,ENSG00000107077,ENSG00000169016,ENSG00000127870,ENSG00000140382,ENSG00000168421,ENSG00000151849,ENSG00000035928,ENSG00000080298,ENSG00000067369,ENSG00000178177,ENSG00000198604,ENSG00000163132,ENSG00000132950,ENSG00000156983,ENSG00000079805,ENSG00000187741,ENSG00000070476,ENSG00000161011,ENSG00000176396,ENSG00000105619,ENSG00000167565,ENSG00000186017,ENSG00000161547,ENSG00000131323,ENSG00000123636,ENSG00000131788,ENSG00000073921,ENSG00000173230,ENSG00000131470,ENSG00000197037,ENSG00000196652,ENSG00000173575,ENSG00000125651,ENSG00000073417,ENSG00000176842,ENSG00000135164,ENSG00000163935,ENSG00000204256,ENSG00000129292,ENSG00000127081,ENSG00000109016,ENSG00000152409,ENSG00000083828,ENSG00000213762,ENSG00000106052,ENSG00000196417,ENSG00000166478,ENSG00000115661,ENSG00000126746,ENSG00000144597,ENSG00000085644,ENSG00000146587,ENSG00000140265,ENSG00000116044,ENSG00000011243,ENSG00000006459,ENSG00000185507,ENSG00000100325,ENSG00000108510,ENSG00000139154,ENSG00000172466,ENSG00000171988,ENSG00000244754,ENSG00000170242,ENSG00000005801,ENSG00000073614,ENSG00000020633,ENSG00000156273,ENSG00000221978,ENSG00000198160,ENSG00000114933,ENSG00000173039,ENSG00000163811,ENSG00000113916,ENSG00000133794,ENSG00000184677,ENSG00000204920,ENSG00000084676,ENSG00000057935,ENSG00000168137,ENSG00000164631,ENSG00000106245,ENSG00000144161,ENSG00000115548,ENSG00000181555,ENSG00000188177,ENSG00000187605,ENSG00000115641,ENSG00000169967,ENSG00000120071,ENSG00000205189,ENSG00000118260,ENSG00000169635,ENSG00000213799,ENSG00000198440,ENSG00000172819,ENSG00000163508,ENSG00000105136,ENSG00000058272,ENSG00000230797,ENSG00000174130,ENSG00000235109,ENSG00000189164,ENSG00000154832,ENSG00000149554,ENSG00000174485,ENSG00000171163,ENSG00000128000,ENSG00000083799,ENSG00000174574,ENSG00000145041,ENSG00000147789,ENSG00000081665,ENSG00000197343,ENSG00000070495,ENSG00000079387,ENSG00000169057,ENSG00000114982,ENSG00000198538,ENSG00000185404,ENSG00000102984,ENSG00000232810,ENSG00000115568,ENSG00000135365,ENSG00000272333,ENSG00000182568,ENSG00000151332,ENSG00000140396,ENSG00000125798,ENSG00000177683,ENSG00000197782,ENSG00000181938,ENSG00000119042,ENSG00000131845,ENSG00000132155,ENSG00000137185,ENSG00000096872,ENSG00000170100,ENSG00000170949,ENSG00000196275,ENSG00000119725,ENSG00000159882,ENSG00000196214,ENSG00000100425,ENSG00000166012,ENSG00000234127,ENSG00000171466,ENSG00000169714,ENSG00000204946,ENSG00000106635,ENSG00000071655,ENSG00000030419,ENSG00000204524,ENSG00000213079,ENSG00000196081,ENSG00000117625,ENSG00000132376,ENSG00000136603,ENSG00000138785,ENSG00000139620,ENSG00000224470,ENSG00000158805,ENSG00000198563,ENSG00000120093,ENSG00000130589,ENSG00000197362,ENSG00000102710,ENSG00000169251,ENSG00000203326,ENSG00000113575,ENSG00000133619,ENSG00000162601,ENSG00000163602,ENSG00000028310,ENSG00000067082,ENSG00000188529,ENSG00000173889,ENSG00000111832,ENSG00000197024,ENSG00000197841,ENSG00000151612,ENSG00000171161,ENSG00000087206,ENSG00000217128,ENSG00000170448,ENSG00000174720,ENSG00000180806,ENSG00000172262,ENSG00000112851,ENSG00000134852,ENSG00000185869,ENSG00000182903,ENSG00000184489,ENSG00000251192,ENSG00000254004,ENSG00000147421,ENSG00000104365,ENSG00000181007,ENSG00000110497,ENSG00000166261,ENSG00000173120,ENSG00000158636,ENSG00000137504,ENSG00000175104,ENSG00000245680,ENSG00000149262,ENSG00000184384,ENSG00000029363,ENSG00000137494,ENSG00000181135,ENSG00000162194,ENSG00000170322,ENSG00000167528,ENSG00000100644,ENSG00000033800,ENSG00000125846,ENSG00000168876,ENSG00000013573,ENSG00000171681,ENSG00000123358,ENSG00000189042,ENSG00000185022,ENSG00000167394,ENSG00000168769,ENSG00000167657,ENSG00000167562,ENSG00000090612,ENSG00000083812,ENSG00000135625,ENSG00000185049,ENSG00000183309,ENSG00000251369,ENSG00000257315,ENSG00000198707,ENSG00000185024,ENSG00000175197,ENSG00000126804,ENSG00000100603,ENSG00000136866,ENSG00000140332,ENSG00000157450,ENSG00000068305,ENSG00000134138,ENSG00000184517,ENSG00000169955,ENSG00000079432,ENSG00000162086,ENSG00000161526,ENSG00000136451,ENSG00000265972,ENSG00000264522,ENSG00000141384,ENSG00000266412,ENSG00000263528,ENSG00000167380,ENSG00000186020,ENSG00000160888,ENSG00000142279,ENSG00000171827,ENSG00000160633,ENSG00000196110,ENSG00000197808,ENSG00000141644,ENSG00000197483,ENSG00000105204,ENSG00000196235,ENSG00000181894,ENSG00000204604,ENSG00000197608,ENSG00000204611,ENSG00000197619,ENSG00000128016,ENSG00000198464,ENSG00000167766,ENSG00000083838,ENSG00000142528,ENSG00000258289,ENSG00000089775,ENSG00000122484,ENSG00000110330,ENSG00000205903,ENSG00000273706,ENSG00000170265,ENSG00000275700,ENSG00000092203,ENSG00000179361,ENSG00000118412,ENSG00000160352,ENSG00000136997,ENSG00000196757,ENSG00000205683,ENSG00000121741,ENSG00000122085,ENSG00000087087,ENSG00000174428,ENSG00000019485,ENSG00000276234,ENSG00000160336,ENSG00000118503,ENSG00000251493,ENSG00000150459,ENSG00000102221,ENSG00000133997,ENSG00000119508,ENSG00000275111,ENSG00000188070,ENSG00000100068,ENSG00000186446,ENSG00000131115,ENSG00000088876,ENSG00000269335,ENSG00000273611,ENSG00000171606,ENSG00000167637,ENSG00000197062,ENSG00000177853,ENSG00000275004,ENSG00000196233,ENSG00000175105,ENSG00000214534,ENSG00000140836,ENSG00000054598,ENSG00000181220,ENSG00000144747,ENSG00000197879,ENSG00000117010,ENSG00000221926,ENSG00000128908,ENSG00000172175,ENSG00000142867,ENSG00000181638,ENSG00000174652,ENSG00000196588,ENSG00000134480,ENSG00000156603,ENSG00000131408,ENSG00000160908,ENSG00000078747
	GO:0006355	Regulation of transcription, DNA-templated	967	3460	8.37e-50	HOXC8,THAP3,ZFY,FOXJ2,PPP2R5B,BCL3,MKRN2,TBX21,ZNF416,RRN3,ZNF184,SIRT1,L3MBTL2,HDAC10,SIX4,NFKBIA,BRMS1L,ZNF263,GABPB1,BRF2,PAF1,ZNF432,ZNF180,RELB,AMH,FIZ1,ERF,GSK3A,ZNF574,HBP1,SP4,ZNF688,TNFSF8,SETX,SUPT4H1,RASD1,COL1A1,NFKB1,IL2,ZPR1,CCND1,PRDM4,CSRNP2,IL23A,CREBL2,CDKN1B,CNOT2,HCFC2,ZBTB24,TBP,NR3C1,HES1,MAPRE3,NCK2,PCGF1,CEBPZ,DLX2,PRDM2,PKD2,ELL2,IRF2BPL,TGFB3,ATAD2B,HOXB7,MSX2,ELF1,EGR1,NFYB,MAPK8IP1,ACVR2A,AHR,HOXA7,EGR2,BHLHE41,RIF1,ZNF350,SNAI1,H1-3,ZNF391,SOX4,ATXN1,IRF1,FOSB,PITHD1,NR1D1,TRAF2,ZNF777,ZNF317,KLF2,ZNF10,TICAM1,LIF,HOXD11,E2F8,EAPP,PBX4,DPF2,SAFB2,ZNF764,ZNF557,MAP3K10,SESN2,ZNF331,PPIL4,RARA,FUS,THAP1,RRP8,LANCL2,KDM6B,BRD8,JAG1,MED10,BTG1,ELP3,CDK7,IRAK2,BHLHE40,BACH2,AKIRIN2,EMX1,EPC2,BRIP1,KAT7,RIPK1,PGBD1,CDK17,MNAT1,USP22,ICE2,RORA,ZNF430,THOC1,TRIP4,CCNT1,SMAD7,KMT2C,RCOR1,ZNF175,PKD1,CREBBP,DNAJA3,ZNF629,CBFA2T2,ELL,MID2,ZNF225,EPC1,ZNF264,MED15,EP300,TCF25,BRD4,NOTCH3,MED26,EPAS1,KAT2B,ATF2,CCNT2,ARID4B,CD80,MXD1,FOSL2,TP63,MIER2,LYL1,SRF,CREM,AHI1,KAT6A,CCAR1,GTF2H1,BTAF1,CPEB3,DAXX,GMEB2,PRPF6,RB1,TRIP11,ZNF280D,CRTC3,IRF8,GATA6,TP53,CBX8,CBX4,ZNF544,PRDM15,ZNF45,ZNF614,MEF2D,POGZ,MEIS1,CSRNP1,EAF2,DGKQ,ABT1,NFKBIE,PHIP,ZNF16,PPRC1,ZNF215,NPAT,OVOL2,FER,TNFSF4,MED13L,ZNF547,ZNF773,ZNF551,ZNF256,NIPBL,TRIM11,FLCN,KLF10,FZD7,BATF,ZNF689,IPPK,ZNF19,HOXB13,BTG2,ISL2,ZNF235,MED27,ZSCAN21,LRRC14,ZNF333,ZNF585A,ZNF613,ZNF653,ZNF281,ZNF496,REL,NUP35,RNF25,STK36,ATXN7,CCNL1,SNIP1,TCERG1,UTP15,CREBRF,NFIL3,ZHX1,ZNF22,CAPRIN2,ZNF319,TRIM44,ZNF407,ZNF211,TERF2IP,ZBTB39,NAB2,CRK,MED1,TRIM68,ZNF646,ZNF267,ZNF526,ZNF582,ZFP28,ZNF577,E4F1,ZNF597,HEXIM2,ZNF17,JUNB,ZNF561,HAS3,PWWP2A,SF3B3,FOS,ZNF3,PPM1D,ZNF584,ETV5,KLF11,BPTF,EIF2AK3,MLLT10,ZBTB5,H1-4,ZNF608,TADA2B,COMMD1,MEPCE,ZNF431,ZBTB21,KLF7,ZNF408,NR1D2,INTS6,SP3,ZNF624,ELF4,RSF1,TNKS,ZMIZ2,MSL2,PTPN2,TRIB1,KMT2E,CFLAR,NFYC,TAF7,NFKBIB,CC2D1A,NSD3,TFE3,WDR75,PER1,ZHX2,RNF31,ZNF875,ZNF18,NUP98,MYEF2,NEUROG2,ZNF518B,EGR3,HINFP,BHLHE22,SUPT6H,ZNF720,ZNF784,EZH2,ING3,RNF168,TNIP2,ZNF776,ZNF671,ZNF543,EBF1,ZBTB2,AHRR,ZNF771,ZNF48,GRHL1,NFATC2IP,AKAP17A,ZNF569,ZNF335,PLAG1,ZNF639,ZBTB11,MYNN,PSEN1,SERTAD2,UTP4,NRIP1,PPM1A,YAF2,RLIM,TRAIP,ZNF71,MAFA,ZNF696,HEXIM1,RBM10,PAXBP1,LIN9,SIRT7,ZNF85,IFNL1,PDGFB,NSMCE3,ZNF84,IRX3,ZKSCAN2,GAS6,ZGPAT,PTCH1,ZSCAN22,ZNF92,PURA,ZKSCAN8,ZNF530,ZNF470,NR2C1,ZNF571,ZNF26,ZNF749,POLR3C,ZNF568,USP16,ARID2,SF3B1,SUPT7L,ATF4,ACTR8,NAB1,ZNF224,SRA1,ZNF548,SARNP,PIDD1,SPTY2D1,EED,HEY1,ZNF212,TASP1,ZNF420,NFAT5,ZBTB49,ZNF444,EZR,ZFP91,FOXO3,H1-2,CIR1,MYB,ZNF564,ZNF383,TAF3,KAT5,DYRK1A,ZNF14,ZNF326,ZNF621,ASH2L,STAT5A,ZNF34,ZNF189,BAZ1B,C3orf33,ZNF669,MCPH1,ZNF791,SP100,ZFP30,HOXA9,FOXN2,CDK5RAP2,PSPC1,ZNF136,ATF3,NR4A2,IKZF3,ZNF600,ZNF678,RBPJ,KRBOX4,SETDB2,APBB3,VPS72,DDRGK1,MAK,WAC,ZNF649,ARID4A,DPF1,ZNF140,ERCC6,ZNF44,NPAS3,ZNF770,PEX14,ZNF790,EDRF1,ZNF254,ZBTB14,TRIM38,SFPQ,STRN3,ARID5A,BRPF3,ZNF816,COPS5,SERTAD1,PHF8,NR3C2,ZXDA,ZBTB18,TFEB,PELI1,MAP3K5,ZNF675,ZNF808,RBM23,ZNF517,ZNF460,TOPORS,ZNF148,ZNF37A,STAT1,ZNF627,DLX1,ZEB1,TSC22D2,GPATCH3,SBNO2,DMD,TAF13,E2F2,ZNF670,IRF2BP2,EGLN1,DLL1,HLX,PROX1,INTS7,MDM4,KDM5B,ZBTB41,CDC73,RNF2,DHX9,IER5,HIVEP2,XCL1,TBX19,DCAF6,SGK1,DDR2,ATF6,USP21,DEDD,MED23,AIM2,ETV3,ARHGEF11,GON4L,YY1AP1,EFNA1,HSF2,CRTC2,IKZF5,ECM1,PRDM1,SIM1,ZNF292,DDX20,LRIF1,RBM15,PCGF6,NFKB2,DR1,MTF2,BLOC1S2,CHUK,ZNF644,ZNF451,MOSPD1,ZZZ3,ZNF280C,GADD45A,EFCAB7,JUN,RUNX2,SUPT3H,ZNF217,CDC5L,CC2D1B,REXO4,NCOA3,PLK3,TSC22D3,KDM4A,ZNF503,FOXJ3,ZMPSTE24,RLF,PPIE,TAF8,MTF1,ZC3H12A,CHD6,ATRX,ZNF79,RPRD1B,ZBTB34,ZBTB43,RNF8,PIM1,ZBTB6,RBL1,TGIF2,TRAF1,PHF1,IGBP1,ID3,RING1,KLF4,RXRB,ZXDB,ZNF510,ZNF367,BAMBI,ASXL1,CARD16,ZBTB17,ING1,ID1,NFKBIL1,ZNF549,ZIC2,SP2,ZNF81,ZNF41,KDM2B,KLF9,TRIM27,ZKSCAN4,POLR3F,ZBTB48,KLF5,SNX5,ZFAT,ZNF425,TAF2,BCOR,CDK11A,NUFIP1,ZFX,DNAJC2,GATA3,AGRN,EDN1,HIVEP1,NAA16,NFX1,ELF2,FOXO1,EXOSC9,BCLAF3,SIN3B,DDX58,CHD3,BNC2,MIER3,KDM4C,E2F6,RNF6,HMG20A,RHOH,CENPJ,RFC1,RFX3,TP53BP1,LCORL,BAZ1A,MSX1,ZMYM5,BRPF1,DNM2,FANCA,ZXDC,SQSTM1,EID2,TFPT,SERTAD3,ZNF566,SRSF2,TRAF3,BAZ2B,PIAS3,PICALM,GOLGB1,PSMC3IP,ZSCAN25,ZKSCAN5,CHD2,GTF2F1,PDE8A,IRX5,DMTF1,SFMBT1,BRD2,PHF20L1,ZNF484,DHRS7B,JMY,ZNF586,ZNF134,TAX1BP1,ZNF765,ZNF143,STK16,ZNF384,EAF1,ZNF213,RBAK,ZSCAN29,NFE2L2,AKAP8L,KDM7A,IRF7,ASCC2,MED13,AEBP2,ZNF24,JMJD1C,N4BP2L2,USP47,ZNF195,KDM5A,RUNX3,BACH1,CCNL2,MIER1,INO80D,RELA,WDR43,BCL6,ARNTL,ZBTB40,ZNF155,NCOA1,MTA3,SETD5,ZNF12,BUD31,ZC3H8,KDM3A,SETD2,ZC3H6,TET3,FHL2,MAP3K2,KANSL1,ZBTB10,CREB1,HIC2,ZNF845,ZNF583,RARG,EOMES,ZNF419,PPP1R12A,YY2,TLR6,ZSCAN31,ZNF527,CXXC1,CHEK1,DENND4A,ZNF692,ZNF780B,CYLD,AKIRIN1,DCAF1,ZNF7,ZNF506,ZNF655,JMJD6,SENP1,MECP2,KANSL3,ZNF28,SP140L,ZNF821,TNF,ZNF142,PHF21A,KMT2B,SATB1,MBIP,NCOA2,FOXA2,THAP5,ZNF780A,SATB2,ZNF304,RAF1,ZSCAN9,IFT74,ZNF778,ZNF160,GTF2IRD2,ZNF410,ZNF230,ZNF766,BRD1,TAF1D,TRIM26,ZNF562,CNBP,ZNF783,BCL7B,MBD3,IKZF2,ZNF805,SCAF8,ZNF724,RCOR3,INPP5K,SKIL,INTS12,KANSL2,ATXN1L,ZNF276,DDX39B,HOXB3,HELZ2,ZNF786,SUPT20H,ZNF525,PPP2CA,KRBA1,MYSM1,RYBP,BRD9,KLF6,SRSF10,PHC3,RWDD1,ZNF398,ZNF181,ZNF827,ZNF672,UIMC1,FNIP1,NFXL1,LARP7,HOXC9,ZNF131,ERBIN,CLOCK,ZNF829,ZNF721,PTP4A3,ZNF674,ZNF260,HMBOX1,IKBKB,ZFP82,AMBRA1,ZNF202,KDM2A,EMSY,CREBZF,TRAF6,ZNF585B,INTS4,MAML2,BCLAF1,ANKRD42,ZNF707,LBHD1,NFRKB,ZNF641,HIF1A,PIAS1,ZNF133,ANKRD49,DDX11,ATF7IP,NR4A1,ZNF567,MAFF,ZNF668,TET2,DAPK3,ZNF701,ZNF268,ZNF324,EGR4,NELFA,ZNF623,ZNF550,ZBED6,CEP290,BRF1,DDIT3,ZBTB1,SNW1,ZFP37,TLE3,RNF111,MEF2A,MEIS2,ZFP1,ZNF747,CIC,ZNF75A,SAP30BP,VEZF1,TXNIP,OTUD7B,TAF4B,NCOA4,IKBKE,ZNF226,ZNF529,IER2,WTIP,ZNF570,SAFB,ZNF699,ZNF461,MBD1,ZNF628,DYRK1B,SUPT5H,ZNF329,ZNF468,ZNF841,ZNF616,ZNF615,ZFP36,ZNF480,ZNF83,ZNF446,ZNF473,CHURC1,ZBTB25,RPAP2,BIRC2,ZNF316,LHX1,ZNF282,AATF,TOX4,ARID3B,CASP8AP2,ZNF714,MYC,ZNF700,DPF3,ZMYM2,MTERF4,SRRT,GTF2IRD2B,PRDM11,TADA2A,ZNF761,TNFAIP3,FOXD1,SAP18,JADE3,MED6,NR4A3,ZNF2,C11orf95,LRP5L,ZNF501,ZNF227,ZNF343,IKBKG,ZNHIT3,ZNF274,ZNF283,ZSCAN26,ZNF518A,ZNF280B,LCOR,ZNF654,ZNF705E,ZFHX3,FOXC1,ZNF746,TMF1,MYO1C,ZNF684,TRIM16,INO80,MALT1,BCL10,ZFP41,ZNF266,MRTFA,CCNH,MED19,NR1H2,ZNF394,ITCH	ENSG00000037965,ENSG00000041988,ENSG00000067646,ENSG00000065970,ENSG00000068971,ENSG00000069399,ENSG00000075975,ENSG00000073861,ENSG00000083817,ENSG00000085721,ENSG00000096654,ENSG00000096717,ENSG00000100395,ENSG00000100429,ENSG00000100625,ENSG00000100906,ENSG00000100916,ENSG00000006194,ENSG00000104064,ENSG00000104221,ENSG00000006712,ENSG00000256087,ENSG00000167384,ENSG00000104856,ENSG00000104899,ENSG00000179943,ENSG00000105722,ENSG00000105723,ENSG00000105732,ENSG00000105856,ENSG00000105866,ENSG00000229809,ENSG00000106952,ENSG00000107290,ENSG00000213246,ENSG00000108551,ENSG00000108821,ENSG00000109320,ENSG00000109471,ENSG00000109917,ENSG00000110092,ENSG00000110851,ENSG00000110925,ENSG00000110944,ENSG00000111269,ENSG00000111276,ENSG00000111596,ENSG00000111727,ENSG00000112365,ENSG00000112592,ENSG00000113580,ENSG00000114315,ENSG00000084764,ENSG00000071051,ENSG00000115289,ENSG00000115816,ENSG00000115844,ENSG00000116731,ENSG00000118762,ENSG00000118985,ENSG00000119669,ENSG00000119699,ENSG00000119778,ENSG00000260027,ENSG00000120149,ENSG00000120690,ENSG00000120738,ENSG00000120837,ENSG00000121653,ENSG00000121989,ENSG00000106546,ENSG00000122592,ENSG00000122877,ENSG00000123095,ENSG00000080345,ENSG00000256683,ENSG00000124216,ENSG00000124575,ENSG00000124613,ENSG00000124766,ENSG00000124788,ENSG00000125347,ENSG00000125740,ENSG00000057757,ENSG00000126368,ENSG00000127191,ENSG00000196453,ENSG00000130803,ENSG00000127528,ENSG00000256223,ENSG00000127666,ENSG00000128342,ENSG00000128713,ENSG00000129173,ENSG00000129518,ENSG00000105717,ENSG00000133884,ENSG00000130254,ENSG00000169951,ENSG00000130544,ENSG00000130758,ENSG00000130766,ENSG00000130844,ENSG00000131013,ENSG00000131759,ENSG00000089280,ENSG00000131931,ENSG00000132275,ENSG00000132434,ENSG00000132510,ENSG00000112983,ENSG00000101384,ENSG00000133398,ENSG00000133639,ENSG00000134014,ENSG00000134058,ENSG00000134070,ENSG00000134107,ENSG00000112182,ENSG00000135334,ENSG00000135638,ENSG00000135999,ENSG00000136492,ENSG00000136504,ENSG00000137275,ENSG00000137338,ENSG00000059758,ENSG00000020426,ENSG00000124422,ENSG00000128915,ENSG00000069667,ENSG00000118620,ENSG00000079134,ENSG00000103671,ENSG00000129315,ENSG00000101665,ENSG00000055609,ENSG00000089902,ENSG00000105497,ENSG00000008710,ENSG00000005339,ENSG00000103423,ENSG00000102870,ENSG00000078699,ENSG00000105656,ENSG00000080561,ENSG00000256294,ENSG00000120616,ENSG00000083844,ENSG00000099917,ENSG00000100393,ENSG00000141002,ENSG00000141867,ENSG00000074181,ENSG00000105085,ENSG00000116016,ENSG00000114166,ENSG00000115966,ENSG00000082258,ENSG00000054267,ENSG00000121594,ENSG00000059728,ENSG00000075426,ENSG00000073282,ENSG00000105556,ENSG00000104903,ENSG00000112658,ENSG00000095794,ENSG00000135541,ENSG00000083168,ENSG00000060339,ENSG00000110768,ENSG00000095564,ENSG00000107864,ENSG00000204209,ENSG00000101216,ENSG00000101161,ENSG00000139687,ENSG00000100815,ENSG00000137871,ENSG00000140577,ENSG00000140968,ENSG00000141448,ENSG00000141510,ENSG00000141570,ENSG00000141582,ENSG00000198131,ENSG00000141956,ENSG00000124459,ENSG00000142556,ENSG00000116604,ENSG00000143442,ENSG00000143995,ENSG00000144655,ENSG00000145088,ENSG00000145214,ENSG00000146109,ENSG00000146232,ENSG00000146247,ENSG00000170631,ENSG00000148840,ENSG00000149054,ENSG00000149308,ENSG00000125850,ENSG00000151422,ENSG00000117586,ENSG00000123066,ENSG00000152433,ENSG00000152439,ENSG00000204519,ENSG00000152454,ENSG00000164190,ENSG00000154370,ENSG00000154803,ENSG00000155090,ENSG00000155760,ENSG00000156127,ENSG00000156853,ENSG00000127080,ENSG00000157429,ENSG00000159184,ENSG00000159388,ENSG00000159556,ENSG00000159917,ENSG00000160563,ENSG00000166529,ENSG00000160959,ENSG00000160961,ENSG00000196967,ENSG00000176024,ENSG00000161914,ENSG00000162702,ENSG00000162714,ENSG00000162924,ENSG00000163002,ENSG00000163481,ENSG00000163482,ENSG00000163635,ENSG00000163660,ENSG00000163877,ENSG00000113649,ENSG00000164338,ENSG00000164463,ENSG00000165030,ENSG00000165156,ENSG00000165512,ENSG00000110888,ENSG00000166188,ENSG00000166326,ENSG00000215421,ENSG00000121417,ENSG00000166848,ENSG00000166860,ENSG00000166886,ENSG00000167193,ENSG00000125686,ENSG00000167333,ENSG00000167395,ENSG00000185947,ENSG00000167625,ENSG00000018869,ENSG00000196867,ENSG00000161551,ENSG00000167967,ENSG00000167981,ENSG00000168517,ENSG00000186272,ENSG00000171223,ENSG00000171469,ENSG00000103044,ENSG00000170234,ENSG00000189091,ENSG00000170345,ENSG00000166526,ENSG00000170836,ENSG00000171574,ENSG00000244405,ENSG00000172059,ENSG00000171634,ENSG00000172071,ENSG00000078403,ENSG00000168795,ENSG00000168298,ENSG00000168916,ENSG00000173011,ENSG00000173163,ENSG00000146834,ENSG00000196705,ENSG00000173276,ENSG00000118263,ENSG00000175213,ENSG00000174738,ENSG00000102786,ENSG00000172845,ENSG00000197566,ENSG00000102034,ENSG00000048649,ENSG00000173273,ENSG00000122515,ENSG00000174579,ENSG00000175354,ENSG00000173334,ENSG00000005483,ENSG00000003402,ENSG00000066136,ENSG00000178913,ENSG00000104825,ENSG00000132024,ENSG00000147548,ENSG00000068323,ENSG00000115368,ENSG00000179094,ENSG00000178764,ENSG00000092098,ENSG00000181666,ENSG00000154957,ENSG00000110713,ENSG00000104177,ENSG00000178403,ENSG00000178163,ENSG00000179388,ENSG00000172273,ENSG00000180828,ENSG00000109111,ENSG00000197302,ENSG00000179922,ENSG00000106462,ENSG00000071243,ENSG00000163961,ENSG00000168884,ENSG00000152443,ENSG00000083814,ENSG00000178229,ENSG00000164330,ENSG00000181472,ENSG00000063438,ENSG00000179965,ENSG00000180035,ENSG00000134317,ENSG00000176953,ENSG00000197976,ENSG00000196437,ENSG00000198026,ENSG00000181690,ENSG00000121864,ENSG00000066422,ENSG00000085274,ENSG00000080815,ENSG00000179833,ENSG00000141076,ENSG00000180530,ENSG00000100614,ENSG00000015153,ENSG00000131263,ENSG00000183763,ENSG00000197951,ENSG00000182759,ENSG00000185730,ENSG00000186834,ENSG00000182872,ENSG00000159086,ENSG00000183814,ENSG00000187531,ENSG00000105750,ENSG00000182393,ENSG00000100311,ENSG00000185115,ENSG00000198040,ENSG00000177508,ENSG00000155592,ENSG00000183087,ENSG00000197114,ENSG00000185920,ENSG00000182318,ENSG00000146757,ENSG00000185129,ENSG00000198315,ENSG00000183647,ENSG00000197016,ENSG00000120798,ENSG00000180479,ENSG00000198393,ENSG00000186230,ENSG00000186141,ENSG00000198453,ENSG00000156256,ENSG00000189079,ENSG00000115524,ENSG00000119760,ENSG00000128272,ENSG00000113812,ENSG00000138386,ENSG00000267680,ENSG00000213523,ENSG00000188785,ENSG00000205323,ENSG00000177595,ENSG00000179119,ENSG00000074266,ENSG00000164683,ENSG00000170260,ENSG00000089123,ENSG00000197050,ENSG00000102908,ENSG00000168826,ENSG00000167685,ENSG00000092820,ENSG00000186660,ENSG00000118689,ENSG00000187837,ENSG00000138433,ENSG00000118513,ENSG00000249709,ENSG00000188283,ENSG00000165632,ENSG00000172977,ENSG00000157540,ENSG00000105708,ENSG00000162664,ENSG00000172888,ENSG00000129691,ENSG00000126561,ENSG00000196378,ENSG00000136870,ENSG00000009954,ENSG00000174928,ENSG00000188295,ENSG00000147316,ENSG00000173875,ENSG00000067066,ENSG00000120784,ENSG00000078399,ENSG00000170802,ENSG00000136861,ENSG00000121390,ENSG00000196646,ENSG00000162772,ENSG00000153234,ENSG00000161405,ENSG00000189190,ENSG00000181450,ENSG00000168214,ENSG00000147121,ENSG00000136169,ENSG00000113108,ENSG00000163159,ENSG00000198171,ENSG00000111837,ENSG00000095787,ENSG00000198093,ENSG00000032219,ENSG00000011332,ENSG00000196387,ENSG00000225830,ENSG00000197857,ENSG00000151322,ENSG00000198146,ENSG00000142655,ENSG00000197863,ENSG00000107938,ENSG00000213096,ENSG00000198081,ENSG00000112343,ENSG00000116560,ENSG00000196792,ENSG00000196843,ENSG00000096070,ENSG00000180257,ENSG00000121022,ENSG00000197019,ENSG00000172943,ENSG00000151623,ENSG00000198205,ENSG00000179456,ENSG00000112561,ENSG00000197329,ENSG00000197442,ENSG00000197372,ENSG00000198482,ENSG00000100461,ENSG00000197363,ENSG00000197714,ENSG00000197579,ENSG00000163848,ENSG00000075407,ENSG00000115415,ENSG00000198551,ENSG00000144355,ENSG00000148516,ENSG00000196428,ENSG00000198746,ENSG00000064932,ENSG00000198947,ENSG00000197780,ENSG00000007968,ENSG00000277462,ENSG00000168264,ENSG00000135766,ENSG00000198719,ENSG00000136630,ENSG00000117707,ENSG00000143493,ENSG00000198625,ENSG00000117139,ENSG00000177888,ENSG00000134371,ENSG00000121481,ENSG00000135829,ENSG00000162783,ENSG00000010818,ENSG00000143184,ENSG00000143178,ENSG00000143164,ENSG00000118515,ENSG00000162733,ENSG00000118217,ENSG00000143258,ENSG00000158796,ENSG00000112282,ENSG00000163568,ENSG00000117036,ENSG00000132694,ENSG00000116580,ENSG00000163374,ENSG00000169242,ENSG00000025156,ENSG00000160741,ENSG00000095574,ENSG00000143369,ENSG00000057657,ENSG00000112246,ENSG00000188994,ENSG00000064703,ENSG00000121931,ENSG00000162775,ENSG00000156374,ENSG00000077150,ENSG00000117505,ENSG00000143033,ENSG00000196072,ENSG00000213341,ENSG00000122482,ENSG00000112200,ENSG00000101928,ENSG00000036549,ENSG00000056277,ENSG00000116717,ENSG00000203965,ENSG00000177606,ENSG00000124813,ENSG00000196284,ENSG00000171940,ENSG00000096401,ENSG00000154222,ENSG00000148300,ENSG00000124151,ENSG00000173846,ENSG00000157514,ENSG00000066135,ENSG00000165655,ENSG00000198815,ENSG00000084073,ENSG00000117000,ENSG00000084072,ENSG00000137413,ENSG00000188786,ENSG00000163874,ENSG00000124177,ENSG00000085224,ENSG00000196152,ENSG00000101413,ENSG00000177125,ENSG00000169155,ENSG00000112130,ENSG00000137193,ENSG00000186130,ENSG00000080839,ENSG00000118707,ENSG00000056558,ENSG00000112511,ENSG00000089289,ENSG00000117318,ENSG00000204227,ENSG00000136826,ENSG00000204231,ENSG00000198455,ENSG00000081386,ENSG00000165244,ENSG00000095739,ENSG00000171456,ENSG00000204397,ENSG00000116809,ENSG00000153487,ENSG00000125968,ENSG00000204498,ENSG00000121406,ENSG00000043355,ENSG00000167182,ENSG00000197779,ENSG00000147124,ENSG00000089094,ENSG00000119138,ENSG00000204713,ENSG00000187626,ENSG00000132664,ENSG00000204859,ENSG00000102554,ENSG00000089006,ENSG00000066827,ENSG00000204947,ENSG00000064313,ENSG00000183337,ENSG00000008128,ENSG00000083635,ENSG00000005889,ENSG00000105821,ENSG00000107485,ENSG00000188157,ENSG00000078401,ENSG00000095951,ENSG00000172766,ENSG00000086102,ENSG00000109381,ENSG00000150907,ENSG00000123737,ENSG00000173681,ENSG00000127511,ENSG00000107201,ENSG00000170004,ENSG00000173068,ENSG00000155545,ENSG00000107077,ENSG00000169016,ENSG00000127870,ENSG00000140382,ENSG00000168421,ENSG00000151849,ENSG00000035928,ENSG00000080298,ENSG00000067369,ENSG00000178177,ENSG00000198604,ENSG00000163132,ENSG00000132950,ENSG00000156983,ENSG00000079805,ENSG00000187741,ENSG00000070476,ENSG00000161011,ENSG00000176396,ENSG00000105619,ENSG00000167565,ENSG00000186017,ENSG00000161547,ENSG00000131323,ENSG00000123636,ENSG00000131788,ENSG00000073921,ENSG00000173230,ENSG00000131470,ENSG00000197037,ENSG00000196652,ENSG00000173575,ENSG00000125651,ENSG00000073417,ENSG00000176842,ENSG00000135164,ENSG00000163935,ENSG00000204256,ENSG00000129292,ENSG00000127081,ENSG00000109016,ENSG00000152409,ENSG00000083828,ENSG00000213762,ENSG00000106052,ENSG00000196417,ENSG00000166478,ENSG00000115661,ENSG00000126746,ENSG00000144597,ENSG00000085644,ENSG00000146587,ENSG00000140265,ENSG00000116044,ENSG00000011243,ENSG00000006459,ENSG00000185507,ENSG00000100325,ENSG00000108510,ENSG00000139154,ENSG00000172466,ENSG00000171988,ENSG00000244754,ENSG00000170242,ENSG00000005801,ENSG00000073614,ENSG00000020633,ENSG00000156273,ENSG00000221978,ENSG00000198160,ENSG00000114933,ENSG00000173039,ENSG00000163811,ENSG00000113916,ENSG00000133794,ENSG00000184677,ENSG00000204920,ENSG00000084676,ENSG00000057935,ENSG00000168137,ENSG00000164631,ENSG00000106245,ENSG00000144161,ENSG00000115548,ENSG00000181555,ENSG00000188177,ENSG00000187605,ENSG00000115641,ENSG00000169967,ENSG00000120071,ENSG00000205189,ENSG00000118260,ENSG00000169635,ENSG00000213799,ENSG00000198440,ENSG00000172819,ENSG00000163508,ENSG00000105136,ENSG00000058272,ENSG00000230797,ENSG00000174130,ENSG00000235109,ENSG00000189164,ENSG00000154832,ENSG00000149554,ENSG00000174485,ENSG00000171163,ENSG00000128000,ENSG00000083799,ENSG00000174574,ENSG00000145041,ENSG00000147789,ENSG00000081665,ENSG00000197343,ENSG00000070495,ENSG00000079387,ENSG00000169057,ENSG00000114982,ENSG00000198538,ENSG00000185404,ENSG00000102984,ENSG00000232810,ENSG00000115568,ENSG00000135365,ENSG00000272333,ENSG00000182568,ENSG00000151332,ENSG00000140396,ENSG00000125798,ENSG00000177683,ENSG00000197782,ENSG00000119042,ENSG00000131845,ENSG00000132155,ENSG00000137185,ENSG00000096872,ENSG00000170100,ENSG00000170949,ENSG00000196275,ENSG00000119725,ENSG00000159882,ENSG00000196214,ENSG00000100425,ENSG00000166012,ENSG00000234127,ENSG00000171466,ENSG00000169714,ENSG00000204946,ENSG00000106635,ENSG00000071655,ENSG00000030419,ENSG00000204524,ENSG00000213079,ENSG00000196081,ENSG00000117625,ENSG00000132376,ENSG00000136603,ENSG00000138785,ENSG00000139620,ENSG00000224470,ENSG00000158805,ENSG00000198563,ENSG00000120093,ENSG00000130589,ENSG00000197362,ENSG00000102710,ENSG00000203326,ENSG00000113575,ENSG00000133619,ENSG00000162601,ENSG00000163602,ENSG00000028310,ENSG00000067082,ENSG00000188529,ENSG00000173889,ENSG00000111832,ENSG00000197024,ENSG00000197841,ENSG00000151612,ENSG00000171161,ENSG00000087206,ENSG00000217128,ENSG00000170448,ENSG00000174720,ENSG00000180806,ENSG00000172262,ENSG00000112851,ENSG00000134852,ENSG00000185869,ENSG00000182903,ENSG00000184489,ENSG00000251192,ENSG00000254004,ENSG00000147421,ENSG00000104365,ENSG00000181007,ENSG00000110497,ENSG00000166261,ENSG00000173120,ENSG00000158636,ENSG00000137504,ENSG00000175104,ENSG00000245680,ENSG00000149262,ENSG00000184384,ENSG00000029363,ENSG00000137494,ENSG00000181135,ENSG00000162194,ENSG00000170322,ENSG00000167528,ENSG00000100644,ENSG00000033800,ENSG00000125846,ENSG00000168876,ENSG00000013573,ENSG00000171681,ENSG00000123358,ENSG00000189042,ENSG00000185022,ENSG00000167394,ENSG00000168769,ENSG00000167657,ENSG00000167562,ENSG00000090612,ENSG00000083812,ENSG00000135625,ENSG00000185049,ENSG00000183309,ENSG00000251369,ENSG00000257315,ENSG00000198707,ENSG00000185024,ENSG00000175197,ENSG00000126804,ENSG00000100603,ENSG00000136866,ENSG00000140332,ENSG00000157450,ENSG00000068305,ENSG00000134138,ENSG00000184517,ENSG00000169955,ENSG00000079432,ENSG00000162086,ENSG00000161526,ENSG00000136451,ENSG00000265972,ENSG00000264522,ENSG00000141384,ENSG00000266412,ENSG00000263528,ENSG00000167380,ENSG00000186020,ENSG00000160888,ENSG00000142279,ENSG00000171827,ENSG00000160633,ENSG00000196110,ENSG00000197808,ENSG00000141644,ENSG00000197483,ENSG00000105204,ENSG00000196235,ENSG00000181894,ENSG00000204604,ENSG00000197608,ENSG00000204611,ENSG00000197619,ENSG00000128016,ENSG00000198464,ENSG00000167766,ENSG00000083838,ENSG00000142528,ENSG00000258289,ENSG00000089775,ENSG00000122484,ENSG00000110330,ENSG00000205903,ENSG00000273706,ENSG00000170265,ENSG00000275700,ENSG00000092203,ENSG00000179361,ENSG00000118412,ENSG00000160352,ENSG00000136997,ENSG00000196757,ENSG00000205683,ENSG00000121741,ENSG00000122085,ENSG00000087087,ENSG00000174428,ENSG00000019485,ENSG00000276234,ENSG00000160336,ENSG00000118503,ENSG00000251493,ENSG00000150459,ENSG00000102221,ENSG00000133997,ENSG00000119508,ENSG00000275111,ENSG00000188070,ENSG00000100068,ENSG00000186446,ENSG00000131115,ENSG00000088876,ENSG00000269335,ENSG00000273611,ENSG00000171606,ENSG00000167637,ENSG00000197062,ENSG00000177853,ENSG00000275004,ENSG00000196233,ENSG00000175105,ENSG00000214534,ENSG00000140836,ENSG00000054598,ENSG00000181220,ENSG00000144747,ENSG00000197879,ENSG00000117010,ENSG00000221926,ENSG00000128908,ENSG00000172175,ENSG00000142867,ENSG00000181638,ENSG00000174652,ENSG00000196588,ENSG00000134480,ENSG00000156603,ENSG00000131408,ENSG00000160908,ENSG00000078747
	GO:0010468	Regulation of gene expression	1248	4899	8.37e-50	CYP26B1,HOXC8,THAP3,ZFY,FOXJ2,PPP2R5B,BCL3,MKRN2,TBX21,ZNF416,RRN3,RBM22,PPP1R15A,ZNF184,SIRT1,GTPBP1,L3MBTL2,HDAC10,ALKBH1,SIX4,EIF5,NFKBIA,BRMS1L,EEF1A2,CDK5RAP1,ZNF263,GABPB1,BRF2,PLAT,PAF1,ZNF432,ZNF180,RELB,AMH,FIZ1,EBI3,CDC37,ERF,GSK3A,ZNF574,ITGB8,HBP1,SP4,SERPINE1,ZNF688,TNFSF8,SETX,ACTA2,SUPT4H1,RASD1,COL1A1,NFKB1,IL2,ZPR1,CCND1,PRDM4,CSRNP2,IL23A,CREBL2,CDKN1B,CNOT2,HCFC2,CLEC4A,ZBTB24,TBP,NR3C1,HES1,EIF1B,MAPRE3,NCK2,PCGF1,CEBPZ,DLX2,PRDM2,RGS2,PKD2,ELL2,IRF2BPL,TGFB3,ATAD2B,HOXB7,MSX2,ELF1,EGR1,NFYB,MAPK8IP1,ACVR2A,AHR,HOXA7,EGR2,BHLHE41,RIF1,ZNF350,SRSF6,SNAI1,H1-3,ZNF391,SOX4,ATXN1,IRF1,C3,FOSB,PITHD1,NR1D1,DDX49,NSRP1,TRAF2,ZNF777,ZNF317,KLF2,ZNF10,TICAM1,LIF,HOXD11,E2F8,FXR2,EAPP,PBX4,CIAO3,DHX29,DHX58,DPF2,SAFB2,ZNF764,ZNF557,MAP3K10,SESN2,ZNF331,PPIL4,RBM39,RARA,FUS,THAP1,RRP8,PTCD3,EEFSEC,LANCL2,H3-3B,KDM6B,BRD8,TERF2,JAG1,KMT5C,MED10,BTG1,ELP3,CDK7,IRAK2,BHLHE40,BACH2,AKIRIN2,EMX1,HTR2B,WNT10A,EPC2,TACO1,BRIP1,KAT7,RIPK1,PGBD1,CDK17,MNAT1,USP22,ICE2,RORA,ZNF430,THOC1,TRIP4,CCNT1,RBM25,SMAD7,KMT2C,RCOR1,ZNF175,PKD1,CREBBP,DNAJA3,N4BP1,ZNF629,CBFA2T2,ACIN1,PIK3R3,ELL,MID2,ZNF225,EPC1,MTPAP,DPH1,METTL16,ZNF264,MED15,EP300,TCF25,BRD4,NOTCH3,MED26,EPAS1,KAT2B,PIK3CA,ATF2,CCNT2,ARID4B,MUL1,CD80,MXD1,ASB1,CASC3,FASTKD3,FOSL2,TP63,MIER2,LYL1,XRN1,CPEB4,AFF4,SRF,CREM,STAP1,EXOSC7,AHI1,KAT6A,CCAR1,GTF2H1,BTAF1,CPEB3,DAXX,GMEB2,PRPF6,EIF2B2,RB1,TRIP11,ZNF280D,BBS4,CRTC3,IRF8,GATA6,TP53,CBX8,CBX4,AKAP8,ZNF544,PRDM15,ZNF45,SMG9,ZNF614,MEF2D,SETDB1,POGZ,MEIS1,POLR2D,CSRNP1,EAF2,DGKQ,NAF1,ABT1,NFKBIE,PHIP,UPF3B,ZNF16,NTRK2,DPH7,PPRC1,ZNF215,NPAT,OVOL2,NOCT,DCP1B,FER,NBAS,TNFSF4,MED13L,ZNF547,ZNF773,ZNF551,ZNF256,PPM1B,NIPBL,GJA1,RIOK2,TRIM11,FLCN,KLF10,FZD7,BATF,ZNF689,IPPK,ZNF19,HOXB13,BTG2,ISL2,ZNF235,MED27,ZSCAN21,LRRC14,ZNF333,ZNF585A,ZNF613,ZNF653,ZNF281,ZNF496,REL,NUP35,RNF25,STK36,ATXN7,CCNL1,SNIP1,LSM6,TCERG1,RICTOR,UTP15,CREBRF,TRA2A,FASTK,PHAX,NFIL3,ZHX1,INPPL1,ZNF22,TSC1,CAPRIN2,PIWIL4,ZNF319,TRIM44,ZNF407,ZNF211,TERF2IP,ZBTB39,NAB2,PATL1,CRK,MED1,TRIM68,ZNF646,ZNF267,ZNF526,ZNF582,ZFP28,ZNF577,E4F1,ZNF597,HEXIM2,ZNF17,AXIN2,PTGER4,JUNB,ZCCHC4,ZNF561,RNF139,HAS3,SOCS5,PWWP2A,SF3B3,SHLD1,KMT5B,FOS,ZNF3,PPM1D,ZNF584,ETV5,KLF11,BPTF,EIF2AK3,MLLT10,ZBTB5,H1-4,ZNF608,METTL18,TADA2B,COMMD1,MEPCE,ZNF431,ZBTB21,NSUN5,PDE12,CLCF1,KLF7,ZNF408,NR1D2,INTS6,SP3,ZNF624,LSM1,ELF4,RSF1,TNKS,ZMIZ2,MSL2,PTPN2,DUS3L,TRIB1,BTN2A1,KMT2E,CFLAR,NFYC,TAF7,NFKBIB,ATAD5,CC2D1A,ABCF1,NSD3,TFE3,WDR75,PER1,ZHX2,RNF31,ITGA3,ZNF875,DIS3L2,ZNF18,NUP98,CLK4,MYEF2,PIBF1,NEUROG2,ZNF518B,EGR3,HINFP,TENT5A,BHLHE22,SUPT6H,ZNF720,MAGOHB,FRMD8,ZNF784,EZH2,ING3,RNF168,IL17RA,TNIP2,ZNF776,ZNF671,LARP1B,CDK20,ZNF543,EBF1,MTG1,ZBTB2,AHRR,ZNF771,ZNF48,GRHL1,NFATC2IP,AKAP17A,ZNF569,ZNF335,PLAG1,ZNF639,NFKBIZ,SRSF7,PUS10,ZBTB11,MYNN,SRRM1,PSEN1,EIF4A2,SMCHD1,SERTAD2,UTP4,NRIP1,PPM1A,CSF1,YAF2,RLIM,TRAIP,ZNF71,RNF135,MAFA,ZNF696,HEXIM1,RBM10,PAXBP1,LIN9,SIRT7,ZNF85,IFNL1,PDGFB,NSMCE3,ZNF84,IRX3,ZKSCAN2,GAS6,DHX34,ZGPAT,PTCH1,ZSCAN22,ZNF92,PURA,ZKSCAN8,ZNF530,ZNF470,NR2C1,ZNF571,ZNF26,ZNF749,RFTN1,POLR3C,ZNF568,USP16,ARID2,BCDIN3D,SF3B1,SUPT7L,ATF4,ACTR8,NAB1,ZNF224,ZFP36L1,SRA1,ZNF548,SARNP,PIDD1,SPTY2D1,EED,HEY1,ZNF212,TASP1,ZNF420,NFAT5,ZBTB49,ZNF444,EZR,ZFP91,PLAUR,FOXO3,H1-2,POFUT2,CIR1,MYB,ZNF564,ZNF383,TAF3,KAT5,DYRK1A,ZNF14,ZNF326,ZNF621,ASH2L,STAT5A,GSPT2,ZNF34,RIOK3,ZNF189,BAZ1B,C3orf33,ZNF669,MCPH1,ZNF791,SP100,RBM5,ZFP30,HOXA9,FOXN2,ASTL,CDK5RAP2,PSPC1,ZNF136,ATF3,NR4A2,IKZF3,ZNF600,ZNF678,APOD,RBPJ,PDE4D,ILDR1,KRBOX4,SETDB2,CRKL,NRDE2,APBB3,VPS72,DDRGK1,MAK,WAC,ZNF649,ARID4A,DPF1,ZNF140,ERCC6,TRIM4,ZNF44,NPAS3,ZNF770,UPF2,SON,PEX14,BTN2A2,ZNF790,HNRNPH1,EDRF1,PTBP1,ZNF254,ZBTB14,TRIM38,SFPQ,STRN3,ARID5A,BRPF3,ZNF816,COPS5,SERTAD1,PHF8,NR3C2,WTAP,ZXDA,ZBTB18,TFEB,PELI1,MAP3K5,H3C12,PLXNB2,PTPN22,ZNF675,ZNF808,RBM23,ZNF517,ZNF460,TOPORS,ZNF148,ZNF37A,STAT1,ZNF627,DLX1,ZEB1,TSC22D2,GPATCH3,SBNO2,SPOUT1,DMD,TLR1,TAF13,NOS1AP,E2F2,SMG5,ZNF670,IRF2BP2,EGLN1,DLL1,HLX,PROX1,INTS7,CD55,MDM4,PPP1R15B,MTRF1L,KDM5B,ZBTB41,CDC73,PTGS2,RNF2,DHX9,IER5,HIVEP2,RC3H1,IFNGR1,XCL1,TBX19,HBS1L,DCAF6,SGK1,DDR2,ATF6,USP21,DEDD,MED23,AIM2,ETV3,ARHGEF11,LMNA,GON4L,YY1AP1,EFNA1,HSF2,IL6R,ZUP1,CRTC2,IKZF5,ECM1,PRDM1,H3C10,SIM1,CD2,ZNF292,DDX20,LRIF1,RBM15,PCGF6,NFKB2,PTBP2,DR1,MTF2,CGAS,YTHDF1,GLMN,BLOC1S2,CHUK,ZNF644,ZNF451,MOSPD1,ZZZ3,MTG2,ZNF280C,GADD45A,EFCAB7,JUN,RUNX2,SUPT3H,ZNF217,CDC5L,CC2D1B,INPP5E,REXO4,NCOA3,PLK3,EXOSC2,POLR3A,TSC22D3,KDM4A,ZNF503,FOXJ3,ZMPSTE24,PLAU,RLF,PPIE,UBR2,TAF8,MTF1,ZC3H12A,AGO3,CHD6,ATRX,ZNF79,RPRD1B,ZBTB34,ZBTB43,RNF8,PIM1,ZBTB6,RBL1,RC3H2,SRSF3,SRSF4,TGIF2,TRAF1,POLE3,IL2RG,PHF1,IGBP1,ID3,RING1,KLF4,RXRB,ZXDB,GPSM3,ZNF510,ZNF367,DXO,BAMBI,ASXL1,CARD16,ZBTB17,ING1,TUT7,ID1,NFKBIL1,ZNF549,ZIC2,HLA-E,TRIM39,SP2,ZNF81,DNAJC1,ZNF41,KDM2B,SPRY2,KLF9,TRIM27,ZKSCAN4,ERRFI1,POLR3F,ZBTB48,KLF5,DIS3,SNX5,ZFAT,KDM6A,ZNF425,TAF2,BCOR,CDK11A,POLA1,NGRN,CD83,NUFIP1,ZFX,DNAJC2,GATA3,AGRN,EDN1,HIVEP1,NAA16,NFX1,ELF2,FOXO1,EXOSC9,BCLAF3,SIN3B,RIOK1,DDX58,FASTKD5,CHD3,PTCD2,BNC2,PAN3,MIER3,IL6ST,KDM4C,E2F6,CD274,RNF6,HMG20A,RHOH,CENPJ,RFC1,RFX3,RSAD2,TP53BP1,SEPSECS,LCORL,BAZ1A,MSX1,ZMYM5,RBMS3,BRPF1,METTL14,DNM2,FANCA,ZXDC,SQSTM1,RNF216,EID2,TFPT,SERTAD3,MAP3K4,ZNF566,SRSF2,TRAF3,BAZ2B,PIAS3,PICALM,GOLGB1,PSMC3IP,HELLS,ZSCAN25,ZKSCAN5,CHD2,GTF2F1,PDE8A,IRX5,DMTF1,SFMBT1,CLK3,BRD2,PHF20L1,ZNF484,DHRS7B,IL4R,TNRC6A,JMY,ZNF586,ZNF134,TAX1BP1,MARF1,ZNF765,ZC3H7A,ZNF143,STK16,ZNF384,EAF1,ZNF213,RBAK,ZSCAN29,NFE2L2,AKAP8L,PTK2B,EIF4ENIF1,KDM7A,IRF7,RAB2B,ASCC2,MED13,POLR3D,PUM3,SELENOS,CSNK1D,PARP3,AEBP2,ZNF24,SETD4,JMJD1C,N4BP2L2,USP47,ZNF195,KDM5A,RUNX3,BACH1,CCNL2,MIER1,INO80D,RELA,WDR43,BCL6,ARNTL,ZBTB40,PSTK,CDKN1A,ZNF155,NCOA1,MTA3,SETD5,ZNF12,BUD31,NGDN,HMSD,ZC3H8,ZC3H12D,KDM3A,SETD2,ZC3H6,ACTG2,TET3,FHL2,RBM4,CWC22,GIGYF2,MAP3K2,KANSL1,ZBTB10,CREB1,HIC2,ZNF845,ZNF583,RARG,EOMES,ZNF419,PPP1R12A,YY2,TLR6,ZSCAN31,ZNF527,CXXC1,CHEK1,DENND4A,ZNF692,ZNF780B,PUM1,LACC1,CYLD,ATP2B1,AKIRIN1,MAPKBP1,DCAF1,ZNF7,ZNF506,ZNF655,JMJD6,CLK1,SENP1,MECP2,KANSL3,TENT4B,ZNF28,SP140L,POLDIP3,ZNF821,ITK,TNF,ZNF142,PHF21A,KMT2B,SATB1,MBIP,CNOT10,NCOA2,FOXA2,THAP5,ZNF780A,SATB2,BUD23,TIA1,ZNF304,KBTBD8,RAF1,SMG1,LTA,ZSCAN9,IFT74,ZNF778,ZNF160,GTF2IRD2,ZNF410,ZNF230,ZNF766,BRD1,TAF1D,TRIM26,ZNF562,CNBP,ZNF783,BCL7B,MBD3,IKZF2,ZNF805,SCAF8,ZNF724,RCOR3,INPP5K,SKIL,INTS12,KANSL2,ATXN1L,ZNF276,DDX39B,TRA2B,HOXB3,HELZ2,HFE,ZNF786,SUPT20H,DNAJC24,ZNF525,PPP2CA,KRBA1,MYSM1,BRAF,EIF1,RYBP,BRD9,KLF6,SRSF10,PHC3,RWDD1,ZNF398,TIPARP,ZNF181,ZNF827,ZNF672,UIMC1,FNIP1,NFXL1,LARP7,CXorf40A,HOXC9,SHLD3,DDX4,ATG12,SMG7,ZNF131,ERBIN,CLOCK,ZNF829,ZNF721,PTP4A3,UBR5,ZNF674,ZNF260,HMBOX1,IKBKB,ZFP82,TYK2,AMBRA1,ZNF202,KDM2A,RBM4B,EMSY,CREBZF,TRAF6,ZNF585B,PUF60,INTS4,MAML2,BCLAF1,ANKRD42,ZNF707,LBHD1,NFRKB,SFSWAP,ZNF641,HIF1A,PIAS1,SMG8,ZNF133,ANKRD49,DDX11,ATF7IP,NR4A1,USP36,PRKAB1,ZNF567,MAFF,ZNF668,TET2,DAPK3,CPEB2,ZNF701,ZNF268,YTHDF2,ZNF324,CNOT4,EGR4,NELFA,ZNF623,ZNF550,ZBED6,CEP290,BRF1,DDIT3,MAPKAPK5,SART3,ZBTB1,SNW1,ZFP37,TLE3,RNF111,MEF2A,MEIS2,SECISBP2L,ZNF598,ZFP1,ZNF747,CIC,ZNF75A,SAP30BP,VEZF1,TXNIP,OTUD7B,TAF4B,NCOA4,YTHDC1,IKBKE,HELZ,UNK,ZNF226,ZNF529,IER2,CIRBP,WTIP,ZNF570,SAFB,ZNF699,ZNF461,MBD1,ZNF628,DYRK1B,TRAPPC2B,UPF1,SUPT5H,ZNF329,ZNF468,ZNF841,ZNF616,ZNF615,ZFP36,ZNF480,ZNF83,ZNF446,ZNF473,CCL5,CHURC1,DCP1A,ZBTB25,RPAP2,BIRC2,ZNF316,LHX1,ZNF282,AATF,TOX4,ARID3B,CASP8AP2,GGNBP2,ZNF714,YTHDF3,DDX6,MYC,ZNF700,DPF3,ZMYM2,MTERF4,SRRT,GTF2IRD2B,PRDM11,TADA2A,ZNF761,TNFAIP3,FOXD1,SAP18,JADE3,PAN2,MED6,NR4A3,ZNF2,C11orf95,LRP5L,ZNF501,ZNF227,ZNF343,HNRNPDL,H3C11,IKBKG,ZCCHC3,H3C7,H3C8,ZNHIT3,ZNF274,ZNF283,ZSCAN26,ZNF518A,ZNF280B,H3C6,LCOR,ZNF654,ZNF705E,ZFHX3,FOXC1,ZNF746,TMF1,RDX,MYO1C,ZNF684,EIF2B5,TRIM16,ABCC2,ZDBF2,INO80,EDC3,MALT1,BCL10,ZFP41,ZNF266,MRTFA,CCNH,MED19,NR1H2,ZNF394,ENC1,ITCH	ENSG00000003137,ENSG00000037965,ENSG00000041988,ENSG00000067646,ENSG00000065970,ENSG00000068971,ENSG00000069399,ENSG00000075975,ENSG00000073861,ENSG00000083817,ENSG00000085721,ENSG00000086589,ENSG00000087074,ENSG00000096654,ENSG00000096717,ENSG00000100226,ENSG00000100395,ENSG00000100429,ENSG00000100601,ENSG00000100625,ENSG00000100664,ENSG00000100906,ENSG00000100916,ENSG00000101210,ENSG00000101391,ENSG00000006194,ENSG00000104064,ENSG00000104221,ENSG00000104368,ENSG00000006712,ENSG00000256087,ENSG00000167384,ENSG00000104856,ENSG00000104899,ENSG00000179943,ENSG00000105246,ENSG00000105401,ENSG00000105722,ENSG00000105723,ENSG00000105732,ENSG00000105855,ENSG00000105856,ENSG00000105866,ENSG00000106366,ENSG00000229809,ENSG00000106952,ENSG00000107290,ENSG00000107796,ENSG00000213246,ENSG00000108551,ENSG00000108821,ENSG00000109320,ENSG00000109471,ENSG00000109917,ENSG00000110092,ENSG00000110851,ENSG00000110925,ENSG00000110944,ENSG00000111269,ENSG00000111276,ENSG00000111596,ENSG00000111727,ENSG00000111729,ENSG00000112365,ENSG00000112592,ENSG00000113580,ENSG00000114315,ENSG00000114784,ENSG00000084764,ENSG00000071051,ENSG00000115289,ENSG00000115816,ENSG00000115844,ENSG00000116731,ENSG00000116741,ENSG00000118762,ENSG00000118985,ENSG00000119669,ENSG00000119699,ENSG00000119778,ENSG00000260027,ENSG00000120149,ENSG00000120690,ENSG00000120738,ENSG00000120837,ENSG00000121653,ENSG00000121989,ENSG00000106546,ENSG00000122592,ENSG00000122877,ENSG00000123095,ENSG00000080345,ENSG00000256683,ENSG00000124193,ENSG00000124216,ENSG00000124575,ENSG00000124613,ENSG00000124766,ENSG00000124788,ENSG00000125347,ENSG00000125730,ENSG00000125740,ENSG00000057757,ENSG00000126368,ENSG00000105671,ENSG00000126653,ENSG00000127191,ENSG00000196453,ENSG00000130803,ENSG00000127528,ENSG00000256223,ENSG00000127666,ENSG00000128342,ENSG00000128713,ENSG00000129173,ENSG00000129245,ENSG00000129518,ENSG00000105717,ENSG00000103245,ENSG00000067248,ENSG00000108771,ENSG00000133884,ENSG00000130254,ENSG00000169951,ENSG00000130544,ENSG00000130758,ENSG00000130766,ENSG00000130844,ENSG00000131013,ENSG00000131051,ENSG00000131759,ENSG00000089280,ENSG00000131931,ENSG00000132275,ENSG00000132300,ENSG00000132394,ENSG00000132434,ENSG00000132475,ENSG00000132510,ENSG00000112983,ENSG00000132604,ENSG00000101384,ENSG00000133247,ENSG00000133398,ENSG00000133639,ENSG00000134014,ENSG00000134058,ENSG00000134070,ENSG00000134107,ENSG00000112182,ENSG00000135334,ENSG00000135638,ENSG00000135914,ENSG00000135925,ENSG00000135999,ENSG00000136463,ENSG00000136492,ENSG00000136504,ENSG00000137275,ENSG00000137338,ENSG00000059758,ENSG00000020426,ENSG00000124422,ENSG00000128915,ENSG00000069667,ENSG00000118620,ENSG00000079134,ENSG00000103671,ENSG00000129315,ENSG00000119707,ENSG00000101665,ENSG00000055609,ENSG00000089902,ENSG00000105497,ENSG00000008710,ENSG00000005339,ENSG00000103423,ENSG00000102921,ENSG00000102870,ENSG00000078699,ENSG00000100813,ENSG00000117461,ENSG00000105656,ENSG00000080561,ENSG00000256294,ENSG00000120616,ENSG00000107951,ENSG00000108963,ENSG00000127804,ENSG00000083844,ENSG00000099917,ENSG00000100393,ENSG00000141002,ENSG00000141867,ENSG00000074181,ENSG00000105085,ENSG00000116016,ENSG00000114166,ENSG00000121879,ENSG00000115966,ENSG00000082258,ENSG00000054267,ENSG00000090432,ENSG00000121594,ENSG00000059728,ENSG00000065802,ENSG00000108349,ENSG00000124279,ENSG00000075426,ENSG00000073282,ENSG00000105556,ENSG00000104903,ENSG00000114127,ENSG00000113742,ENSG00000072364,ENSG00000112658,ENSG00000095794,ENSG00000035720,ENSG00000075914,ENSG00000135541,ENSG00000083168,ENSG00000060339,ENSG00000110768,ENSG00000095564,ENSG00000107864,ENSG00000204209,ENSG00000101216,ENSG00000101161,ENSG00000119718,ENSG00000139687,ENSG00000100815,ENSG00000137871,ENSG00000140463,ENSG00000140577,ENSG00000140968,ENSG00000141448,ENSG00000141510,ENSG00000141570,ENSG00000141582,ENSG00000105127,ENSG00000198131,ENSG00000141956,ENSG00000124459,ENSG00000105771,ENSG00000142556,ENSG00000116604,ENSG00000143379,ENSG00000143442,ENSG00000143995,ENSG00000144231,ENSG00000144655,ENSG00000145088,ENSG00000145214,ENSG00000145414,ENSG00000146109,ENSG00000146232,ENSG00000146247,ENSG00000125351,ENSG00000170631,ENSG00000148053,ENSG00000148399,ENSG00000148840,ENSG00000149054,ENSG00000149308,ENSG00000125850,ENSG00000151014,ENSG00000151065,ENSG00000151422,ENSG00000151779,ENSG00000117586,ENSG00000123066,ENSG00000152433,ENSG00000152439,ENSG00000204519,ENSG00000152454,ENSG00000138032,ENSG00000164190,ENSG00000152661,ENSG00000058729,ENSG00000154370,ENSG00000154803,ENSG00000155090,ENSG00000155760,ENSG00000156127,ENSG00000156853,ENSG00000127080,ENSG00000157429,ENSG00000159184,ENSG00000159388,ENSG00000159556,ENSG00000159917,ENSG00000160563,ENSG00000166529,ENSG00000160959,ENSG00000160961,ENSG00000196967,ENSG00000176024,ENSG00000161914,ENSG00000162702,ENSG00000162714,ENSG00000162924,ENSG00000163002,ENSG00000163481,ENSG00000163482,ENSG00000163635,ENSG00000163660,ENSG00000163877,ENSG00000164167,ENSG00000113649,ENSG00000164327,ENSG00000164338,ENSG00000164463,ENSG00000164548,ENSG00000164896,ENSG00000164902,ENSG00000165030,ENSG00000165156,ENSG00000165458,ENSG00000165512,ENSG00000165699,ENSG00000110888,ENSG00000134627,ENSG00000166188,ENSG00000166326,ENSG00000215421,ENSG00000121417,ENSG00000166848,ENSG00000166860,ENSG00000166886,ENSG00000166889,ENSG00000167193,ENSG00000125686,ENSG00000167333,ENSG00000167395,ENSG00000185947,ENSG00000167625,ENSG00000018869,ENSG00000196867,ENSG00000161551,ENSG00000167967,ENSG00000167981,ENSG00000168517,ENSG00000186272,ENSG00000168646,ENSG00000171522,ENSG00000171223,ENSG00000168228,ENSG00000171469,ENSG00000170881,ENSG00000103044,ENSG00000171150,ENSG00000170234,ENSG00000189091,ENSG00000171984,ENSG00000110066,ENSG00000170345,ENSG00000166526,ENSG00000170836,ENSG00000171574,ENSG00000244405,ENSG00000172059,ENSG00000171634,ENSG00000172071,ENSG00000078403,ENSG00000168795,ENSG00000168298,ENSG00000168916,ENSG00000171806,ENSG00000173011,ENSG00000173163,ENSG00000146834,ENSG00000196705,ENSG00000173276,ENSG00000130305,ENSG00000174840,ENSG00000175505,ENSG00000118263,ENSG00000175213,ENSG00000174738,ENSG00000102786,ENSG00000172845,ENSG00000197566,ENSG00000175324,ENSG00000102034,ENSG00000048649,ENSG00000173273,ENSG00000122515,ENSG00000174579,ENSG00000175354,ENSG00000141994,ENSG00000173334,ENSG00000112763,ENSG00000005483,ENSG00000003402,ENSG00000066136,ENSG00000178913,ENSG00000104825,ENSG00000176208,ENSG00000132024,ENSG00000204574,ENSG00000147548,ENSG00000068323,ENSG00000115368,ENSG00000179094,ENSG00000178764,ENSG00000092098,ENSG00000005884,ENSG00000181666,ENSG00000144535,ENSG00000154957,ENSG00000110713,ENSG00000113240,ENSG00000104177,ENSG00000083535,ENSG00000178403,ENSG00000178163,ENSG00000179388,ENSG00000172273,ENSG00000112773,ENSG00000180828,ENSG00000109111,ENSG00000197302,ENSG00000111196,ENSG00000126391,ENSG00000179922,ENSG00000106462,ENSG00000071243,ENSG00000163961,ENSG00000177663,ENSG00000168884,ENSG00000152443,ENSG00000083814,ENSG00000138709,ENSG00000156345,ENSG00000178229,ENSG00000164330,ENSG00000148824,ENSG00000181472,ENSG00000063438,ENSG00000179965,ENSG00000180035,ENSG00000134317,ENSG00000176953,ENSG00000197976,ENSG00000196437,ENSG00000198026,ENSG00000181690,ENSG00000121864,ENSG00000144802,ENSG00000115875,ENSG00000162927,ENSG00000066422,ENSG00000085274,ENSG00000133226,ENSG00000080815,ENSG00000156976,ENSG00000101596,ENSG00000179833,ENSG00000141076,ENSG00000180530,ENSG00000100614,ENSG00000184371,ENSG00000015153,ENSG00000131263,ENSG00000183763,ENSG00000197951,ENSG00000181481,ENSG00000182759,ENSG00000185730,ENSG00000186834,ENSG00000182872,ENSG00000159086,ENSG00000183814,ENSG00000187531,ENSG00000105750,ENSG00000182393,ENSG00000100311,ENSG00000185115,ENSG00000198040,ENSG00000177508,ENSG00000155592,ENSG00000183087,ENSG00000134815,ENSG00000197114,ENSG00000185920,ENSG00000182318,ENSG00000146757,ENSG00000185129,ENSG00000198315,ENSG00000183647,ENSG00000197016,ENSG00000120798,ENSG00000180479,ENSG00000198393,ENSG00000186230,ENSG00000131378,ENSG00000186141,ENSG00000198453,ENSG00000156256,ENSG00000189079,ENSG00000186666,ENSG00000115524,ENSG00000119760,ENSG00000128272,ENSG00000113812,ENSG00000138386,ENSG00000267680,ENSG00000185650,ENSG00000213523,ENSG00000188785,ENSG00000205323,ENSG00000177595,ENSG00000179119,ENSG00000074266,ENSG00000164683,ENSG00000170260,ENSG00000089123,ENSG00000197050,ENSG00000102908,ENSG00000168826,ENSG00000167685,ENSG00000092820,ENSG00000186660,ENSG00000011422,ENSG00000118689,ENSG00000187837,ENSG00000186866,ENSG00000138433,ENSG00000118513,ENSG00000249709,ENSG00000188283,ENSG00000165632,ENSG00000172977,ENSG00000157540,ENSG00000105708,ENSG00000162664,ENSG00000172888,ENSG00000129691,ENSG00000126561,ENSG00000189369,ENSG00000196378,ENSG00000101782,ENSG00000136870,ENSG00000009954,ENSG00000174928,ENSG00000188295,ENSG00000147316,ENSG00000173875,ENSG00000067066,ENSG00000003756,ENSG00000120784,ENSG00000078399,ENSG00000170802,ENSG00000188886,ENSG00000136861,ENSG00000121390,ENSG00000196646,ENSG00000162772,ENSG00000153234,ENSG00000161405,ENSG00000189190,ENSG00000181450,ENSG00000189058,ENSG00000168214,ENSG00000113448,ENSG00000145103,ENSG00000147121,ENSG00000136169,ENSG00000099942,ENSG00000119720,ENSG00000113108,ENSG00000163159,ENSG00000198171,ENSG00000111837,ENSG00000095787,ENSG00000198093,ENSG00000032219,ENSG00000011332,ENSG00000196387,ENSG00000225830,ENSG00000146833,ENSG00000197857,ENSG00000151322,ENSG00000198146,ENSG00000151461,ENSG00000159140,ENSG00000142655,ENSG00000124508,ENSG00000197863,ENSG00000169045,ENSG00000107938,ENSG00000011304,ENSG00000213096,ENSG00000198081,ENSG00000112343,ENSG00000116560,ENSG00000196792,ENSG00000196843,ENSG00000096070,ENSG00000180257,ENSG00000121022,ENSG00000197019,ENSG00000172943,ENSG00000151623,ENSG00000146457,ENSG00000198205,ENSG00000179456,ENSG00000112561,ENSG00000197329,ENSG00000197442,ENSG00000197153,ENSG00000196576,ENSG00000134242,ENSG00000197372,ENSG00000198482,ENSG00000100461,ENSG00000197363,ENSG00000197714,ENSG00000197579,ENSG00000163848,ENSG00000075407,ENSG00000115415,ENSG00000198551,ENSG00000144355,ENSG00000148516,ENSG00000196428,ENSG00000198746,ENSG00000064932,ENSG00000198917,ENSG00000198947,ENSG00000174125,ENSG00000197780,ENSG00000198929,ENSG00000007968,ENSG00000198952,ENSG00000277462,ENSG00000168264,ENSG00000135766,ENSG00000198719,ENSG00000136630,ENSG00000117707,ENSG00000143493,ENSG00000196352,ENSG00000198625,ENSG00000158615,ENSG00000112031,ENSG00000117139,ENSG00000177888,ENSG00000134371,ENSG00000073756,ENSG00000121481,ENSG00000135829,ENSG00000162783,ENSG00000010818,ENSG00000135870,ENSG00000027697,ENSG00000143184,ENSG00000143178,ENSG00000112339,ENSG00000143164,ENSG00000118515,ENSG00000162733,ENSG00000118217,ENSG00000143258,ENSG00000158796,ENSG00000112282,ENSG00000163568,ENSG00000117036,ENSG00000132694,ENSG00000160789,ENSG00000116580,ENSG00000163374,ENSG00000169242,ENSG00000025156,ENSG00000160712,ENSG00000153975,ENSG00000160741,ENSG00000095574,ENSG00000143369,ENSG00000057657,ENSG00000278828,ENSG00000112246,ENSG00000116824,ENSG00000188994,ENSG00000064703,ENSG00000121931,ENSG00000162775,ENSG00000156374,ENSG00000077150,ENSG00000117569,ENSG00000117505,ENSG00000143033,ENSG00000164430,ENSG00000149658,ENSG00000174842,ENSG00000196072,ENSG00000213341,ENSG00000122482,ENSG00000112200,ENSG00000101928,ENSG00000036549,ENSG00000101181,ENSG00000056277,ENSG00000116717,ENSG00000203965,ENSG00000177606,ENSG00000124813,ENSG00000196284,ENSG00000171940,ENSG00000096401,ENSG00000154222,ENSG00000148384,ENSG00000148300,ENSG00000124151,ENSG00000173846,ENSG00000130713,ENSG00000148606,ENSG00000157514,ENSG00000066135,ENSG00000165655,ENSG00000198815,ENSG00000084073,ENSG00000122861,ENSG00000117000,ENSG00000084072,ENSG00000024048,ENSG00000137413,ENSG00000188786,ENSG00000163874,ENSG00000126070,ENSG00000124177,ENSG00000085224,ENSG00000196152,ENSG00000101413,ENSG00000177125,ENSG00000169155,ENSG00000112130,ENSG00000137193,ENSG00000186130,ENSG00000080839,ENSG00000056586,ENSG00000112081,ENSG00000116350,ENSG00000118707,ENSG00000056558,ENSG00000148229,ENSG00000147168,ENSG00000112511,ENSG00000089289,ENSG00000117318,ENSG00000204227,ENSG00000136826,ENSG00000204231,ENSG00000198455,ENSG00000213654,ENSG00000081386,ENSG00000165244,ENSG00000204348,ENSG00000095739,ENSG00000171456,ENSG00000204397,ENSG00000116809,ENSG00000153487,ENSG00000083223,ENSG00000125968,ENSG00000204498,ENSG00000121406,ENSG00000043355,ENSG00000204592,ENSG00000204599,ENSG00000167182,ENSG00000197779,ENSG00000136770,ENSG00000147124,ENSG00000089094,ENSG00000136158,ENSG00000119138,ENSG00000204713,ENSG00000187626,ENSG00000116285,ENSG00000132664,ENSG00000204859,ENSG00000102554,ENSG00000083520,ENSG00000089006,ENSG00000066827,ENSG00000147050,ENSG00000204947,ENSG00000064313,ENSG00000183337,ENSG00000008128,ENSG00000101868,ENSG00000182768,ENSG00000112149,ENSG00000083635,ENSG00000005889,ENSG00000105821,ENSG00000107485,ENSG00000188157,ENSG00000078401,ENSG00000095951,ENSG00000172766,ENSG00000086102,ENSG00000109381,ENSG00000150907,ENSG00000123737,ENSG00000173681,ENSG00000127511,ENSG00000124784,ENSG00000107201,ENSG00000215251,ENSG00000170004,ENSG00000049883,ENSG00000173068,ENSG00000152520,ENSG00000155545,ENSG00000134352,ENSG00000107077,ENSG00000169016,ENSG00000120217,ENSG00000127870,ENSG00000140382,ENSG00000168421,ENSG00000151849,ENSG00000035928,ENSG00000080298,ENSG00000134321,ENSG00000067369,ENSG00000109618,ENSG00000178177,ENSG00000198604,ENSG00000163132,ENSG00000132950,ENSG00000144642,ENSG00000156983,ENSG00000145388,ENSG00000079805,ENSG00000187741,ENSG00000070476,ENSG00000161011,ENSG00000011275,ENSG00000176396,ENSG00000105619,ENSG00000167565,ENSG00000085511,ENSG00000186017,ENSG00000161547,ENSG00000131323,ENSG00000123636,ENSG00000131788,ENSG00000073921,ENSG00000173230,ENSG00000131470,ENSG00000119969,ENSG00000197037,ENSG00000196652,ENSG00000173575,ENSG00000125651,ENSG00000073417,ENSG00000176842,ENSG00000135164,ENSG00000163935,ENSG00000179335,ENSG00000204256,ENSG00000129292,ENSG00000127081,ENSG00000109016,ENSG00000077238,ENSG00000090905,ENSG00000152409,ENSG00000083828,ENSG00000213762,ENSG00000106052,ENSG00000166783,ENSG00000196417,ENSG00000122299,ENSG00000166478,ENSG00000115661,ENSG00000126746,ENSG00000144597,ENSG00000085644,ENSG00000146587,ENSG00000140265,ENSG00000116044,ENSG00000011243,ENSG00000120899,ENSG00000184708,ENSG00000006459,ENSG00000185507,ENSG00000129472,ENSG00000100325,ENSG00000108510,ENSG00000168495,ENSG00000080608,ENSG00000131871,ENSG00000141551,ENSG00000041880,ENSG00000139154,ENSG00000172466,ENSG00000185917,ENSG00000171988,ENSG00000244754,ENSG00000170242,ENSG00000005801,ENSG00000073614,ENSG00000020633,ENSG00000156273,ENSG00000221978,ENSG00000198160,ENSG00000114933,ENSG00000173039,ENSG00000163811,ENSG00000113916,ENSG00000133794,ENSG00000184677,ENSG00000179988,ENSG00000124762,ENSG00000204920,ENSG00000084676,ENSG00000057935,ENSG00000168137,ENSG00000164631,ENSG00000106245,ENSG00000129460,ENSG00000221887,ENSG00000144161,ENSG00000178199,ENSG00000115548,ENSG00000181555,ENSG00000188177,ENSG00000163017,ENSG00000187605,ENSG00000115641,ENSG00000173933,ENSG00000163510,ENSG00000204120,ENSG00000169967,ENSG00000120071,ENSG00000205189,ENSG00000118260,ENSG00000169635,ENSG00000213799,ENSG00000198440,ENSG00000172819,ENSG00000163508,ENSG00000105136,ENSG00000058272,ENSG00000230797,ENSG00000174130,ENSG00000235109,ENSG00000189164,ENSG00000154832,ENSG00000149554,ENSG00000174485,ENSG00000171163,ENSG00000128000,ENSG00000134644,ENSG00000179630,ENSG00000083799,ENSG00000070961,ENSG00000174574,ENSG00000137802,ENSG00000145041,ENSG00000147789,ENSG00000081665,ENSG00000197343,ENSG00000070495,ENSG00000013441,ENSG00000079387,ENSG00000169057,ENSG00000114982,ENSG00000121274,ENSG00000198538,ENSG00000185404,ENSG00000100227,ENSG00000102984,ENSG00000113263,ENSG00000232810,ENSG00000115568,ENSG00000135365,ENSG00000272333,ENSG00000182568,ENSG00000151332,ENSG00000182973,ENSG00000140396,ENSG00000125798,ENSG00000177683,ENSG00000197782,ENSG00000119042,ENSG00000071462,ENSG00000116001,ENSG00000131845,ENSG00000163376,ENSG00000132155,ENSG00000157106,ENSG00000226979,ENSG00000137185,ENSG00000096872,ENSG00000170100,ENSG00000170949,ENSG00000196275,ENSG00000119725,ENSG00000159882,ENSG00000196214,ENSG00000100425,ENSG00000166012,ENSG00000234127,ENSG00000171466,ENSG00000169714,ENSG00000204946,ENSG00000106635,ENSG00000071655,ENSG00000030419,ENSG00000204524,ENSG00000213079,ENSG00000196081,ENSG00000117625,ENSG00000132376,ENSG00000136603,ENSG00000138785,ENSG00000139620,ENSG00000224470,ENSG00000158805,ENSG00000198563,ENSG00000136527,ENSG00000120093,ENSG00000130589,ENSG00000010704,ENSG00000197362,ENSG00000102710,ENSG00000170946,ENSG00000203326,ENSG00000113575,ENSG00000133619,ENSG00000162601,ENSG00000157764,ENSG00000173812,ENSG00000163602,ENSG00000028310,ENSG00000067082,ENSG00000188529,ENSG00000173889,ENSG00000111832,ENSG00000197024,ENSG00000163659,ENSG00000197841,ENSG00000151612,ENSG00000171161,ENSG00000087206,ENSG00000217128,ENSG00000170448,ENSG00000174720,ENSG00000197620,ENSG00000180806,ENSG00000253251,ENSG00000152670,ENSG00000145782,ENSG00000116698,ENSG00000172262,ENSG00000112851,ENSG00000134852,ENSG00000185869,ENSG00000182903,ENSG00000184489,ENSG00000104517,ENSG00000251192,ENSG00000254004,ENSG00000147421,ENSG00000104365,ENSG00000181007,ENSG00000105397,ENSG00000110497,ENSG00000166261,ENSG00000173120,ENSG00000173914,ENSG00000158636,ENSG00000137504,ENSG00000175104,ENSG00000245680,ENSG00000179950,ENSG00000149262,ENSG00000184384,ENSG00000029363,ENSG00000137494,ENSG00000181135,ENSG00000162194,ENSG00000170322,ENSG00000061936,ENSG00000167528,ENSG00000100644,ENSG00000033800,ENSG00000167447,ENSG00000125846,ENSG00000168876,ENSG00000013573,ENSG00000171681,ENSG00000123358,ENSG00000055483,ENSG00000111725,ENSG00000189042,ENSG00000185022,ENSG00000167394,ENSG00000168769,ENSG00000167657,ENSG00000137449,ENSG00000167562,ENSG00000090612,ENSG00000198492,ENSG00000083812,ENSG00000080802,ENSG00000135625,ENSG00000185049,ENSG00000183309,ENSG00000251369,ENSG00000257315,ENSG00000198707,ENSG00000185024,ENSG00000175197,ENSG00000089022,ENSG00000075856,ENSG00000126804,ENSG00000100603,ENSG00000136866,ENSG00000140332,ENSG00000157450,ENSG00000068305,ENSG00000134138,ENSG00000138593,ENSG00000167962,ENSG00000184517,ENSG00000169955,ENSG00000079432,ENSG00000162086,ENSG00000161526,ENSG00000136451,ENSG00000265972,ENSG00000264522,ENSG00000141384,ENSG00000266412,ENSG00000083896,ENSG00000263528,ENSG00000198265,ENSG00000132478,ENSG00000167380,ENSG00000186020,ENSG00000160888,ENSG00000099622,ENSG00000142279,ENSG00000171827,ENSG00000160633,ENSG00000196110,ENSG00000197808,ENSG00000141644,ENSG00000197483,ENSG00000105204,ENSG00000256060,ENSG00000005007,ENSG00000196235,ENSG00000181894,ENSG00000204604,ENSG00000197608,ENSG00000204611,ENSG00000197619,ENSG00000128016,ENSG00000198464,ENSG00000167766,ENSG00000083838,ENSG00000142528,ENSG00000271503,ENSG00000258289,ENSG00000272886,ENSG00000089775,ENSG00000122484,ENSG00000110330,ENSG00000205903,ENSG00000273706,ENSG00000170265,ENSG00000275700,ENSG00000092203,ENSG00000179361,ENSG00000118412,ENSG00000278311,ENSG00000160352,ENSG00000185728,ENSG00000110367,ENSG00000136997,ENSG00000196757,ENSG00000205683,ENSG00000121741,ENSG00000122085,ENSG00000087087,ENSG00000174428,ENSG00000019485,ENSG00000276234,ENSG00000160336,ENSG00000118503,ENSG00000251493,ENSG00000150459,ENSG00000102221,ENSG00000135473,ENSG00000133997,ENSG00000119508,ENSG00000275111,ENSG00000188070,ENSG00000100068,ENSG00000186446,ENSG00000131115,ENSG00000088876,ENSG00000152795,ENSG00000275379,ENSG00000269335,ENSG00000247315,ENSG00000277775,ENSG00000273983,ENSG00000273611,ENSG00000171606,ENSG00000167637,ENSG00000197062,ENSG00000177853,ENSG00000275004,ENSG00000274750,ENSG00000196233,ENSG00000175105,ENSG00000214534,ENSG00000140836,ENSG00000054598,ENSG00000181220,ENSG00000144747,ENSG00000137710,ENSG00000197879,ENSG00000117010,ENSG00000145191,ENSG00000221926,ENSG00000023839,ENSG00000204186,ENSG00000128908,ENSG00000179151,ENSG00000172175,ENSG00000142867,ENSG00000181638,ENSG00000174652,ENSG00000196588,ENSG00000134480,ENSG00000156603,ENSG00000131408,ENSG00000160908,ENSG00000171617,ENSG00000078747
	GO:0009889	Regulation of biosynthetic process	1112	4205	3.07e-49	HOXC8,THAP3,RFC2,PPP1R3F,ZFY,FOXJ2,PPP2R5B,BCL3,MKRN2,TBX21,ZNF416,RRN3,PPP1R15A,ZNF184,SIRT1,GTPBP1,L3MBTL2,HDAC10,ALKBH1,SIX4,EIF5,NFKBIA,BRMS1L,EEF1A2,CDK5RAP1,ZNF263,SMPD3,GABPB1,BRF2,PAF1,ZNF432,ZNF180,RELB,AMH,FIZ1,ERF,GSK3A,ZNF574,HBP1,SP4,ZNF688,TNFSF8,SETX,SUPT4H1,RASD1,COL1A1,NFKB1,IL2,ZPR1,CCND1,DGAT2,PRDM4,CSRNP2,IL23A,CYP27B1,CREBL2,CDKN1B,CNOT2,HCFC2,ZBTB24,TBP,HBEGF,NR3C1,HES1,EIF1B,MAPRE3,NCK2,PCGF1,CEBPZ,DLX2,PLEK,PRDM2,RGS2,PKD2,ELL2,IRF2BPL,TGFB3,ATAD2B,HOXB7,MSX2,ELF1,EGR1,NFYB,MAPK8IP1,ACVR2A,AHR,HOXA7,EGR2,BHLHE41,RIF1,ZNF350,SNAI1,H1-3,ZNF391,SOX4,ATXN1,IRF1,C3,FOSB,PITHD1,NR1D1,TRAF2,ZNF777,ZNF317,KLF2,GFER,ZNF10,TICAM1,LIF,HOXD11,E2F8,FXR2,EAPP,PBX4,DHX29,DPF2,SAFB2,ZNF764,ZNF557,MAP3K10,SESN2,ZNF331,PPIL4,ABCB7,RARA,FUS,THAP1,RRP8,PTCD3,EEFSEC,LANCL2,KDM6B,BRD8,TERF2,JAG1,MED10,BTG1,ELP3,CDK7,IRAK2,BHLHE40,BACH2,AKIRIN2,EMX1,HTR2B,EPC2,TACO1,BRIP1,KAT7,RIPK1,PGBD1,CDK17,MNAT1,USP22,ICE2,RORA,POMT2,ZNF430,THOC1,TRIP4,CCNT1,SMAD7,KMT2C,RCOR1,ZNF175,PKD1,CREBBP,DNAJA3,ZNF629,CBFA2T2,ELL,MID2,ZNF225,EPC1,DPH1,METTL16,ZNF264,MED15,EP300,TCF25,BRD4,NOTCH3,MED26,EPAS1,KAT2B,ATF2,CCNT2,ARID4B,CD80,RAPGEF2,MXD1,CASC3,FASTKD3,FOSL2,TP63,MIER2,LYL1,XRN1,CPEB4,SRF,CREM,EXOSC7,AHI1,KAT6A,CCAR1,GTF2H1,BTAF1,CPEB3,DAXX,GMEB2,PRPF6,EIF2B2,RB1,TRIP11,ZNF280D,CRTC3,IRF8,GATA6,TP53,CBX8,CBX4,ZNF544,PRDM15,ZNF45,ZNF614,MEF2D,POGZ,MEIS1,POLR2D,CSRNP1,EAF2,DGKQ,NAF1,ABT1,NFKBIE,PHIP,UPF3B,TERF1,ZNF16,DPH7,PPRC1,ZNF215,NPAT,OVOL2,NOCT,DCP1B,FER,NVL,TNFSF4,MED13L,ZNF547,ZNF773,ZNF551,ZNF256,NIPBL,TRIM11,FLCN,KLF10,FZD7,BATF,ZNF689,IPPK,ZNF19,HOXB13,BTG2,ISL2,ZNF235,MED27,ZSCAN21,LRRC14,ZNF333,ZNF585A,ZNF613,ZNF653,ZNF281,ZNF496,REL,NUP35,RNF25,STK36,ATXN7,CCNL1,SNIP1,TCERG1,UTP15,CREBRF,NFIL3,ZHX1,ZNF22,TSC1,CAPRIN2,PIWIL4,ZNF319,TRIM44,ZNF407,ZNF211,TERF2IP,ZBTB39,NAB2,PATL1,CRK,MED1,TRIM68,ZNF646,ZNF267,ZNF526,ZNF582,ZFP28,ZNF577,E4F1,ZNF597,HEXIM2,ZNF17,JUNB,ZCCHC4,ZNF561,RNF139,HAS3,PWWP2A,SF3B3,FOS,ZNF3,PPM1D,ZNF584,ETV5,KLF11,BPTF,EIF2AK3,MLLT10,ZBTB5,H1-4,ZNF608,METTL18,TADA2B,COMMD1,PPP1R3B,MEPCE,ZNF431,ZBTB21,NSUN5,PDE12,KLF7,ZNF408,NR1D2,INTS6,SP3,ZNF624,LSM1,ELF4,RSF1,TNKS,ZMIZ2,MSL2,PTPN2,DUS3L,TRIB1,KMT2E,CFLAR,NFYC,TAF7,NFKBIB,CC2D1A,ABCF1,NSD3,TFE3,WDR75,PER1,ZHX2,RNF31,ZNF875,DIS3L2,ZNF18,NUP98,MYEF2,PIBF1,NEUROG2,ZNF518B,EGR3,HINFP,BHLHE22,PINX1,SUPT6H,ZNF720,ZNF784,EZH2,ING3,RNF168,TNIP2,ZNF776,ZNF671,LARP1B,ZNF543,EBF1,MTG1,ZBTB2,AHRR,ZNF771,ZNF48,GRHL1,NFATC2IP,AKAP17A,ZNF569,ZNF335,PLAG1,ZNF639,ZBTB11,MYNN,PSEN1,EIF4A2,SERTAD2,UTP4,NRIP1,PPM1A,YAF2,RLIM,PIF1,TRAIP,ZNF71,MAFA,ZNF696,HEXIM1,RBM10,PAXBP1,LIN9,SIRT7,ZNF85,IFNL1,PDGFB,NSMCE3,ZNF84,IRX3,ZKSCAN2,GAS6,ZGPAT,PTCH1,ZSCAN22,ZNF92,PURA,ZKSCAN8,ZNF530,ZNF470,NR2C1,ZNF571,ZNF26,ZNF749,POLR3C,ZNF568,USP16,ARID2,SF3B1,SUPT7L,ATF4,ACTR8,NAB1,ZNF224,ZFP36L1,SRA1,ZNF548,SARNP,PIDD1,SPTY2D1,EED,HEY1,ZNF212,TASP1,ZNF420,NFAT5,ZBTB49,ZNF444,EZR,ATG101,ZFP91,FOXO3,H1-2,CIR1,MYB,ZNF564,ZNF383,TAF3,KAT5,DYRK1A,ZNF14,ZNF326,ZNF621,ASH2L,STAT5A,GSPT2,ZNF34,ZNF189,BAZ1B,C3orf33,ZNF669,MCPH1,ZNF791,SP100,ZFP30,HOXA9,FOXN2,CDK5RAP2,PSPC1,ZNF136,ATF3,NR4A2,IKZF3,ZNF600,ZNF678,RBPJ,KRBOX4,SETDB2,PPTC7,APBB3,VPS72,DDRGK1,MAK,PDGFA,WAC,ZNF649,ARID4A,DPF1,ZNF140,ERCC6,ZNF44,NPAS3,ZNF770,PEX14,ZNF790,EDRF1,ZNF254,ZBTB14,TRIM38,SFPQ,STRN3,ARID5A,POT1,BRPF3,ZNF816,COPS5,SERTAD1,PHF8,NR3C2,ZXDA,ZBTB18,TFEB,PELI1,RAB3GAP2,MAP3K5,PLXNB2,ZNF675,ZNF808,RBM23,P2RX4,ZNF517,ZNF460,TOPORS,ZNF148,ZNF37A,STAT1,ZNF627,DLX1,ZEB1,TSC22D2,GPATCH3,SBNO2,DMD,TAF13,NOS1AP,E2F2,SMG5,ZNF670,IRF2BP2,EGLN1,DLL1,HLX,PROX1,INTS7,MDM4,PPP1R15B,MTRF1L,KDM5B,ZBTB41,CDC73,PTGS2,RNF2,DHX9,IER5,HIVEP2,RC3H1,SUCO,XCL1,TBX19,HBS1L,DCAF6,SGK1,DDR2,ATF6,USP21,DEDD,MED23,AIM2,ETV3,ARHGEF11,GON4L,YY1AP1,EFNA1,HSF2,IL6R,CRTC2,IKZF5,ECM1,PRDM1,SIM1,ZNF292,DDX20,LRIF1,RBM15,PCGF6,NFKB2,DR1,MTF2,YTHDF1,BLOC1S2,CHUK,ZNF644,ZNF451,MOSPD1,ZZZ3,MTG2,ZNF280C,GADD45A,EFCAB7,JUN,RUNX2,SUPT3H,ZNF217,CDC5L,CC2D1B,TNKS2,INPP5E,REXO4,NCOA3,PLK3,EXOSC2,TSC22D3,KDM4A,ZNF503,FOXJ3,ZMPSTE24,RLF,MFSD2A,PPIE,TAF8,MTF1,ZC3H12A,AGO3,CHD6,ATRX,ZNF79,RPRD1B,ZBTB34,ZBTB43,RNF8,PIM1,ZBTB6,RBL1,RC3H2,TGIF2,TRAF1,PHF1,IGBP1,ID3,RING1,KLF4,RXRB,ZXDB,ZNF510,ZNF367,BAMBI,ASXL1,CARD16,ZBTB17,ING1,TUT7,ID1,NFKBIL1,ZNF549,ZIC2,SP2,ZNF81,DNAJC1,ZNF41,KDM2B,KLF9,TRIM27,ZKSCAN4,ERRFI1,POLR3F,ZBTB48,KLF5,DIS3,SNX5,ZFAT,ZNF425,TAF2,BCOR,CDK11A,NGRN,NUFIP1,ZFX,DNAJC2,GATA3,AGRN,EDN1,HIVEP1,NAA16,NFX1,ELF2,FOXO1,EXOSC9,BCLAF3,SIN3B,DDX58,CHD3,BNC2,PAN3,MIER3,KDM4C,E2F6,RNF6,HMG20A,RHOH,CENPJ,RFC1,RFX3,TP53BP1,SEPSECS,LCORL,BAZ1A,MSX1,ZMYM5,BRPF1,METTL14,DNM2,FANCA,ZXDC,SQSTM1,EID2,TFPT,SERTAD3,MAP3K4,ZNF566,SRSF2,TRAF3,BAZ2B,PIAS3,PICALM,GOLGB1,PSMC3IP,ZSCAN25,ORMDL3,ZKSCAN5,CHD2,GTF2F1,PDE8A,IRX5,DMTF1,SFMBT1,BRD2,PHF20L1,ZNF484,DHRS7B,TNRC6A,JMY,ZNF586,ZNF134,TAX1BP1,MARF1,ZNF765,ZNF143,STK16,ZNF384,EAF1,ZNF213,RBAK,ZSCAN29,NFE2L2,AKAP8L,PTK2B,EIF4ENIF1,KDM7A,IRF7,ASCC2,MED13,PUM3,SELENOS,PARP3,AEBP2,ZNF24,JMJD1C,N4BP2L2,USP47,ZNF195,KDM5A,RUNX3,BACH1,CCNL2,MIER1,INO80D,RELA,WDR43,BCL6,ARNTL,ZBTB40,PSTK,CDKN1A,ZNF155,NCOA1,MTA3,SETD5,ZNF12,BUD31,ARMC5,NGDN,ZC3H8,ZC3H12D,KDM3A,SETD2,ZC3H6,TET3,FHL2,RBM4,GIGYF2,MAP3K2,KANSL1,ZBTB10,CREB1,HIC2,ZNF845,ZNF583,RARG,EOMES,ZNF419,PPP1R12A,YY2,TLR6,ZSCAN31,ZNF527,CXXC1,CHEK1,DENND4A,ZNF692,ZNF780B,PUM1,CYLD,AKIRIN1,DCAF1,ZNF7,ZNF506,ZNF655,JMJD6,SENP1,MECP2,KANSL3,TENT4B,ZNF28,SP140L,POLDIP3,ZNF821,TNF,ZNF142,PHF21A,KMT2B,SATB1,MBIP,CNOT10,NCOA2,FOXA2,THAP5,ZNF780A,GINS3,SATB2,TIA1,ZNF304,KBTBD8,RAF1,ZSCAN9,IFT74,ZNF778,ZNF160,GTF2IRD2,ZNF410,RFC5,ZNF230,ZNF766,BRD1,MAP2K4,TAF1D,TRIM26,ZNF562,CNBP,ZNF783,BCL7B,RAB3GAP1,MBD3,IKZF2,ZNF805,SCAF8,ZNF724,RCOR3,INPP5K,SKIL,INTS12,KANSL2,ATXN1L,ZNF276,DDX39B,HOXB3,HELZ2,ZNF786,SUPT20H,DNAJC24,NMD3,ZNF525,PPP2CA,KRBA1,MYSM1,EIF1,RYBP,BRD9,KLF6,SRSF10,PHC3,RWDD1,ZNF398,ZNF181,ZNF827,ZNF672,UIMC1,FNIP1,NFXL1,LARP7,HOXC9,ZNF131,ERBIN,CLOCK,ZNF829,ZNF721,PTP4A3,ZNF674,ZNF260,HMBOX1,IKBKB,ZFP82,AMBRA1,ZNF202,KDM2A,RBM4B,EMSY,CREBZF,TRAF6,ZNF585B,INTS4,MAML2,BCLAF1,ANKRD42,ZNF707,LBHD1,NFRKB,ZNF641,HIF1A,PIAS1,ZNF133,ANKRD49,DDX11,ATF7IP,NR4A1,ZNF567,MAFF,POLG2,ZNF668,TET2,DAPK3,CPEB2,ZNF701,ZNF268,YTHDF2,ZNF324,CNOT4,EGR4,NELFA,ZNF623,ZNF550,ZBED6,CEP290,BRF1,DDIT3,MAPKAPK5,ZBTB1,SNW1,ZFP37,TLE3,RNF111,MEF2A,MEIS2,SECISBP2L,ZNF598,ZFP1,ZNF747,CIC,ZNF75A,SAP30BP,VEZF1,TXNIP,OTUD7B,TAF4B,NCOA4,IKBKE,UNK,ZNF226,ZNF529,IER2,CIRBP,WTIP,ZNF570,SAFB,ZNF699,ZNF461,MBD1,ZNF628,DYRK1B,UPF1,SUPT5H,ZNF329,ZNF468,ZNF841,ZNF616,ZNF615,ZFP36,ZNF480,ZNF83,ZNF446,ZNF473,CCL5,CHURC1,DCP1A,ZBTB25,RPAP2,BIRC2,ZNF316,LHX1,ZNF282,AATF,TOX4,ARID3B,CASP8AP2,ZNF714,YTHDF3,DDX6,MYC,ZNF700,DPF3,ZMYM2,MTERF4,SRRT,GTF2IRD2B,PRDM11,TADA2A,ZNF761,TNFAIP3,FOXD1,SAP18,JADE3,PAN2,MED6,NR4A3,ZNF2,C11orf95,LRP5L,ZNF501,ZNF227,ZNF343,MID1IP1,IKBKG,ZNHIT3,ZNF274,ZNF283,ZSCAN26,ZNF518A,ZNF280B,LCOR,ZNF654,ZNF705E,ZFHX3,FOXC1,ZNF746,TMF1,MYO1C,ZNF684,EIF2B5,TRIM16,INO80,MALT1,BCL10,ZFP41,ZNF266,MRTFA,CCNH,MED19,NR1H2,ZNF394,ENC1,ITCH,SAMD8	ENSG00000037965,ENSG00000041988,ENSG00000049541,ENSG00000049769,ENSG00000067646,ENSG00000065970,ENSG00000068971,ENSG00000069399,ENSG00000075975,ENSG00000073861,ENSG00000083817,ENSG00000085721,ENSG00000087074,ENSG00000096654,ENSG00000096717,ENSG00000100226,ENSG00000100395,ENSG00000100429,ENSG00000100601,ENSG00000100625,ENSG00000100664,ENSG00000100906,ENSG00000100916,ENSG00000101210,ENSG00000101391,ENSG00000006194,ENSG00000103056,ENSG00000104064,ENSG00000104221,ENSG00000006712,ENSG00000256087,ENSG00000167384,ENSG00000104856,ENSG00000104899,ENSG00000179943,ENSG00000105722,ENSG00000105723,ENSG00000105732,ENSG00000105856,ENSG00000105866,ENSG00000229809,ENSG00000106952,ENSG00000107290,ENSG00000213246,ENSG00000108551,ENSG00000108821,ENSG00000109320,ENSG00000109471,ENSG00000109917,ENSG00000110092,ENSG00000062282,ENSG00000110851,ENSG00000110925,ENSG00000110944,ENSG00000111012,ENSG00000111269,ENSG00000111276,ENSG00000111596,ENSG00000111727,ENSG00000112365,ENSG00000112592,ENSG00000113070,ENSG00000113580,ENSG00000114315,ENSG00000114784,ENSG00000084764,ENSG00000071051,ENSG00000115289,ENSG00000115816,ENSG00000115844,ENSG00000115956,ENSG00000116731,ENSG00000116741,ENSG00000118762,ENSG00000118985,ENSG00000119669,ENSG00000119699,ENSG00000119778,ENSG00000260027,ENSG00000120149,ENSG00000120690,ENSG00000120738,ENSG00000120837,ENSG00000121653,ENSG00000121989,ENSG00000106546,ENSG00000122592,ENSG00000122877,ENSG00000123095,ENSG00000080345,ENSG00000256683,ENSG00000124216,ENSG00000124575,ENSG00000124613,ENSG00000124766,ENSG00000124788,ENSG00000125347,ENSG00000125730,ENSG00000125740,ENSG00000057757,ENSG00000126368,ENSG00000127191,ENSG00000196453,ENSG00000130803,ENSG00000127528,ENSG00000127554,ENSG00000256223,ENSG00000127666,ENSG00000128342,ENSG00000128713,ENSG00000129173,ENSG00000129245,ENSG00000129518,ENSG00000105717,ENSG00000067248,ENSG00000133884,ENSG00000130254,ENSG00000169951,ENSG00000130544,ENSG00000130758,ENSG00000130766,ENSG00000130844,ENSG00000131013,ENSG00000131269,ENSG00000131759,ENSG00000089280,ENSG00000131931,ENSG00000132275,ENSG00000132300,ENSG00000132394,ENSG00000132434,ENSG00000132510,ENSG00000112983,ENSG00000132604,ENSG00000101384,ENSG00000133398,ENSG00000133639,ENSG00000134014,ENSG00000134058,ENSG00000134070,ENSG00000134107,ENSG00000112182,ENSG00000135334,ENSG00000135638,ENSG00000135914,ENSG00000135999,ENSG00000136463,ENSG00000136492,ENSG00000136504,ENSG00000137275,ENSG00000137338,ENSG00000059758,ENSG00000020426,ENSG00000124422,ENSG00000128915,ENSG00000069667,ENSG00000009830,ENSG00000118620,ENSG00000079134,ENSG00000103671,ENSG00000129315,ENSG00000101665,ENSG00000055609,ENSG00000089902,ENSG00000105497,ENSG00000008710,ENSG00000005339,ENSG00000103423,ENSG00000102870,ENSG00000078699,ENSG00000105656,ENSG00000080561,ENSG00000256294,ENSG00000120616,ENSG00000108963,ENSG00000127804,ENSG00000083844,ENSG00000099917,ENSG00000100393,ENSG00000141002,ENSG00000141867,ENSG00000074181,ENSG00000105085,ENSG00000116016,ENSG00000114166,ENSG00000115966,ENSG00000082258,ENSG00000054267,ENSG00000121594,ENSG00000109756,ENSG00000059728,ENSG00000108349,ENSG00000124279,ENSG00000075426,ENSG00000073282,ENSG00000105556,ENSG00000104903,ENSG00000114127,ENSG00000113742,ENSG00000112658,ENSG00000095794,ENSG00000075914,ENSG00000135541,ENSG00000083168,ENSG00000060339,ENSG00000110768,ENSG00000095564,ENSG00000107864,ENSG00000204209,ENSG00000101216,ENSG00000101161,ENSG00000119718,ENSG00000139687,ENSG00000100815,ENSG00000137871,ENSG00000140577,ENSG00000140968,ENSG00000141448,ENSG00000141510,ENSG00000141570,ENSG00000141582,ENSG00000198131,ENSG00000141956,ENSG00000124459,ENSG00000142556,ENSG00000116604,ENSG00000143442,ENSG00000143995,ENSG00000144231,ENSG00000144655,ENSG00000145088,ENSG00000145214,ENSG00000145414,ENSG00000146109,ENSG00000146232,ENSG00000146247,ENSG00000125351,ENSG00000147601,ENSG00000170631,ENSG00000148399,ENSG00000148840,ENSG00000149054,ENSG00000149308,ENSG00000125850,ENSG00000151014,ENSG00000151065,ENSG00000151422,ENSG00000143748,ENSG00000117586,ENSG00000123066,ENSG00000152433,ENSG00000152439,ENSG00000204519,ENSG00000152454,ENSG00000164190,ENSG00000154370,ENSG00000154803,ENSG00000155090,ENSG00000155760,ENSG00000156127,ENSG00000156853,ENSG00000127080,ENSG00000157429,ENSG00000159184,ENSG00000159388,ENSG00000159556,ENSG00000159917,ENSG00000160563,ENSG00000166529,ENSG00000160959,ENSG00000160961,ENSG00000196967,ENSG00000176024,ENSG00000161914,ENSG00000162702,ENSG00000162714,ENSG00000162924,ENSG00000163002,ENSG00000163481,ENSG00000163482,ENSG00000163635,ENSG00000163660,ENSG00000163877,ENSG00000113649,ENSG00000164338,ENSG00000164463,ENSG00000165030,ENSG00000165156,ENSG00000165512,ENSG00000165699,ENSG00000110888,ENSG00000134627,ENSG00000166188,ENSG00000166326,ENSG00000215421,ENSG00000121417,ENSG00000166848,ENSG00000166860,ENSG00000166886,ENSG00000166889,ENSG00000167193,ENSG00000125686,ENSG00000167333,ENSG00000167395,ENSG00000185947,ENSG00000167625,ENSG00000018869,ENSG00000196867,ENSG00000161551,ENSG00000167967,ENSG00000167981,ENSG00000168517,ENSG00000186272,ENSG00000171223,ENSG00000168228,ENSG00000171469,ENSG00000170881,ENSG00000103044,ENSG00000170234,ENSG00000189091,ENSG00000170345,ENSG00000166526,ENSG00000170836,ENSG00000171574,ENSG00000244405,ENSG00000172059,ENSG00000171634,ENSG00000172071,ENSG00000078403,ENSG00000168795,ENSG00000168298,ENSG00000168916,ENSG00000171806,ENSG00000173011,ENSG00000173163,ENSG00000173281,ENSG00000146834,ENSG00000196705,ENSG00000173276,ENSG00000130305,ENSG00000174840,ENSG00000118263,ENSG00000175213,ENSG00000174738,ENSG00000102786,ENSG00000172845,ENSG00000197566,ENSG00000175324,ENSG00000102034,ENSG00000048649,ENSG00000173273,ENSG00000122515,ENSG00000174579,ENSG00000175354,ENSG00000141994,ENSG00000173334,ENSG00000005483,ENSG00000003402,ENSG00000066136,ENSG00000178913,ENSG00000104825,ENSG00000132024,ENSG00000204574,ENSG00000147548,ENSG00000068323,ENSG00000115368,ENSG00000179094,ENSG00000178764,ENSG00000092098,ENSG00000181666,ENSG00000144535,ENSG00000154957,ENSG00000110713,ENSG00000104177,ENSG00000083535,ENSG00000178403,ENSG00000178163,ENSG00000179388,ENSG00000172273,ENSG00000180828,ENSG00000254093,ENSG00000109111,ENSG00000197302,ENSG00000179922,ENSG00000106462,ENSG00000071243,ENSG00000163961,ENSG00000168884,ENSG00000152443,ENSG00000083814,ENSG00000138709,ENSG00000178229,ENSG00000164330,ENSG00000148824,ENSG00000181472,ENSG00000063438,ENSG00000179965,ENSG00000180035,ENSG00000134317,ENSG00000176953,ENSG00000197976,ENSG00000196437,ENSG00000198026,ENSG00000181690,ENSG00000121864,ENSG00000066422,ENSG00000085274,ENSG00000080815,ENSG00000156976,ENSG00000179833,ENSG00000141076,ENSG00000180530,ENSG00000100614,ENSG00000015153,ENSG00000131263,ENSG00000140451,ENSG00000183763,ENSG00000197951,ENSG00000182759,ENSG00000185730,ENSG00000186834,ENSG00000182872,ENSG00000159086,ENSG00000183814,ENSG00000187531,ENSG00000105750,ENSG00000182393,ENSG00000100311,ENSG00000185115,ENSG00000198040,ENSG00000177508,ENSG00000155592,ENSG00000183087,ENSG00000197114,ENSG00000185920,ENSG00000182318,ENSG00000146757,ENSG00000185129,ENSG00000198315,ENSG00000183647,ENSG00000197016,ENSG00000120798,ENSG00000180479,ENSG00000198393,ENSG00000186230,ENSG00000186141,ENSG00000198453,ENSG00000156256,ENSG00000189079,ENSG00000115524,ENSG00000119760,ENSG00000128272,ENSG00000113812,ENSG00000138386,ENSG00000267680,ENSG00000185650,ENSG00000213523,ENSG00000188785,ENSG00000205323,ENSG00000177595,ENSG00000179119,ENSG00000074266,ENSG00000164683,ENSG00000170260,ENSG00000089123,ENSG00000197050,ENSG00000102908,ENSG00000168826,ENSG00000167685,ENSG00000092820,ENSG00000123395,ENSG00000186660,ENSG00000118689,ENSG00000187837,ENSG00000138433,ENSG00000118513,ENSG00000249709,ENSG00000188283,ENSG00000165632,ENSG00000172977,ENSG00000157540,ENSG00000105708,ENSG00000162664,ENSG00000172888,ENSG00000129691,ENSG00000126561,ENSG00000189369,ENSG00000196378,ENSG00000136870,ENSG00000009954,ENSG00000174928,ENSG00000188295,ENSG00000147316,ENSG00000173875,ENSG00000067066,ENSG00000120784,ENSG00000078399,ENSG00000170802,ENSG00000136861,ENSG00000121390,ENSG00000196646,ENSG00000162772,ENSG00000153234,ENSG00000161405,ENSG00000189190,ENSG00000181450,ENSG00000168214,ENSG00000147121,ENSG00000136169,ENSG00000196850,ENSG00000113108,ENSG00000163159,ENSG00000198171,ENSG00000111837,ENSG00000197461,ENSG00000095787,ENSG00000198093,ENSG00000032219,ENSG00000011332,ENSG00000196387,ENSG00000225830,ENSG00000197857,ENSG00000151322,ENSG00000198146,ENSG00000142655,ENSG00000197863,ENSG00000107938,ENSG00000213096,ENSG00000198081,ENSG00000112343,ENSG00000116560,ENSG00000196792,ENSG00000196843,ENSG00000128513,ENSG00000096070,ENSG00000180257,ENSG00000121022,ENSG00000197019,ENSG00000172943,ENSG00000151623,ENSG00000198205,ENSG00000179456,ENSG00000112561,ENSG00000197329,ENSG00000118873,ENSG00000197442,ENSG00000196576,ENSG00000197372,ENSG00000198482,ENSG00000100461,ENSG00000135124,ENSG00000197363,ENSG00000197714,ENSG00000197579,ENSG00000163848,ENSG00000075407,ENSG00000115415,ENSG00000198551,ENSG00000144355,ENSG00000148516,ENSG00000196428,ENSG00000198746,ENSG00000064932,ENSG00000198947,ENSG00000197780,ENSG00000198929,ENSG00000007968,ENSG00000198952,ENSG00000277462,ENSG00000168264,ENSG00000135766,ENSG00000198719,ENSG00000136630,ENSG00000117707,ENSG00000143493,ENSG00000198625,ENSG00000158615,ENSG00000112031,ENSG00000117139,ENSG00000177888,ENSG00000134371,ENSG00000073756,ENSG00000121481,ENSG00000135829,ENSG00000162783,ENSG00000010818,ENSG00000135870,ENSG00000094975,ENSG00000143184,ENSG00000143178,ENSG00000112339,ENSG00000143164,ENSG00000118515,ENSG00000162733,ENSG00000118217,ENSG00000143258,ENSG00000158796,ENSG00000112282,ENSG00000163568,ENSG00000117036,ENSG00000132694,ENSG00000116580,ENSG00000163374,ENSG00000169242,ENSG00000025156,ENSG00000160712,ENSG00000160741,ENSG00000095574,ENSG00000143369,ENSG00000057657,ENSG00000112246,ENSG00000188994,ENSG00000064703,ENSG00000121931,ENSG00000162775,ENSG00000156374,ENSG00000077150,ENSG00000117505,ENSG00000143033,ENSG00000149658,ENSG00000196072,ENSG00000213341,ENSG00000122482,ENSG00000112200,ENSG00000101928,ENSG00000036549,ENSG00000101181,ENSG00000056277,ENSG00000116717,ENSG00000203965,ENSG00000177606,ENSG00000124813,ENSG00000196284,ENSG00000171940,ENSG00000096401,ENSG00000154222,ENSG00000107854,ENSG00000148384,ENSG00000148300,ENSG00000124151,ENSG00000173846,ENSG00000130713,ENSG00000157514,ENSG00000066135,ENSG00000165655,ENSG00000198815,ENSG00000084073,ENSG00000117000,ENSG00000168389,ENSG00000084072,ENSG00000137413,ENSG00000188786,ENSG00000163874,ENSG00000126070,ENSG00000124177,ENSG00000085224,ENSG00000196152,ENSG00000101413,ENSG00000177125,ENSG00000169155,ENSG00000112130,ENSG00000137193,ENSG00000186130,ENSG00000080839,ENSG00000056586,ENSG00000118707,ENSG00000056558,ENSG00000112511,ENSG00000089289,ENSG00000117318,ENSG00000204227,ENSG00000136826,ENSG00000204231,ENSG00000198455,ENSG00000081386,ENSG00000165244,ENSG00000095739,ENSG00000171456,ENSG00000204397,ENSG00000116809,ENSG00000153487,ENSG00000083223,ENSG00000125968,ENSG00000204498,ENSG00000121406,ENSG00000043355,ENSG00000167182,ENSG00000197779,ENSG00000136770,ENSG00000147124,ENSG00000089094,ENSG00000119138,ENSG00000204713,ENSG00000187626,ENSG00000116285,ENSG00000132664,ENSG00000204859,ENSG00000102554,ENSG00000083520,ENSG00000089006,ENSG00000066827,ENSG00000204947,ENSG00000064313,ENSG00000183337,ENSG00000008128,ENSG00000182768,ENSG00000083635,ENSG00000005889,ENSG00000105821,ENSG00000107485,ENSG00000188157,ENSG00000078401,ENSG00000095951,ENSG00000172766,ENSG00000086102,ENSG00000109381,ENSG00000150907,ENSG00000123737,ENSG00000173681,ENSG00000127511,ENSG00000107201,ENSG00000170004,ENSG00000173068,ENSG00000152520,ENSG00000155545,ENSG00000107077,ENSG00000169016,ENSG00000127870,ENSG00000140382,ENSG00000168421,ENSG00000151849,ENSG00000035928,ENSG00000080298,ENSG00000067369,ENSG00000109618,ENSG00000178177,ENSG00000198604,ENSG00000163132,ENSG00000132950,ENSG00000156983,ENSG00000145388,ENSG00000079805,ENSG00000187741,ENSG00000070476,ENSG00000161011,ENSG00000176396,ENSG00000105619,ENSG00000167565,ENSG00000085511,ENSG00000186017,ENSG00000161547,ENSG00000131323,ENSG00000123636,ENSG00000131788,ENSG00000073921,ENSG00000173230,ENSG00000131470,ENSG00000197037,ENSG00000172057,ENSG00000196652,ENSG00000173575,ENSG00000125651,ENSG00000073417,ENSG00000176842,ENSG00000135164,ENSG00000163935,ENSG00000204256,ENSG00000129292,ENSG00000127081,ENSG00000109016,ENSG00000090905,ENSG00000152409,ENSG00000083828,ENSG00000213762,ENSG00000106052,ENSG00000166783,ENSG00000196417,ENSG00000166478,ENSG00000115661,ENSG00000126746,ENSG00000144597,ENSG00000085644,ENSG00000146587,ENSG00000140265,ENSG00000116044,ENSG00000011243,ENSG00000120899,ENSG00000184708,ENSG00000006459,ENSG00000185507,ENSG00000100325,ENSG00000108510,ENSG00000080608,ENSG00000131871,ENSG00000041880,ENSG00000139154,ENSG00000172466,ENSG00000171988,ENSG00000244754,ENSG00000170242,ENSG00000005801,ENSG00000073614,ENSG00000020633,ENSG00000156273,ENSG00000221978,ENSG00000198160,ENSG00000114933,ENSG00000173039,ENSG00000163811,ENSG00000113916,ENSG00000133794,ENSG00000184677,ENSG00000179988,ENSG00000124762,ENSG00000204920,ENSG00000084676,ENSG00000057935,ENSG00000168137,ENSG00000164631,ENSG00000106245,ENSG00000140691,ENSG00000129460,ENSG00000144161,ENSG00000178199,ENSG00000115548,ENSG00000181555,ENSG00000188177,ENSG00000187605,ENSG00000115641,ENSG00000173933,ENSG00000204120,ENSG00000169967,ENSG00000120071,ENSG00000205189,ENSG00000118260,ENSG00000169635,ENSG00000213799,ENSG00000198440,ENSG00000172819,ENSG00000163508,ENSG00000105136,ENSG00000058272,ENSG00000230797,ENSG00000174130,ENSG00000235109,ENSG00000189164,ENSG00000154832,ENSG00000149554,ENSG00000174485,ENSG00000171163,ENSG00000128000,ENSG00000134644,ENSG00000083799,ENSG00000174574,ENSG00000145041,ENSG00000147789,ENSG00000081665,ENSG00000197343,ENSG00000070495,ENSG00000079387,ENSG00000169057,ENSG00000114982,ENSG00000121274,ENSG00000198538,ENSG00000185404,ENSG00000100227,ENSG00000102984,ENSG00000232810,ENSG00000115568,ENSG00000135365,ENSG00000272333,ENSG00000182568,ENSG00000151332,ENSG00000182973,ENSG00000140396,ENSG00000125798,ENSG00000177683,ENSG00000197782,ENSG00000181938,ENSG00000119042,ENSG00000116001,ENSG00000131845,ENSG00000163376,ENSG00000132155,ENSG00000137185,ENSG00000096872,ENSG00000170100,ENSG00000170949,ENSG00000196275,ENSG00000119725,ENSG00000111445,ENSG00000159882,ENSG00000196214,ENSG00000100425,ENSG00000065559,ENSG00000166012,ENSG00000234127,ENSG00000171466,ENSG00000169714,ENSG00000204946,ENSG00000106635,ENSG00000115839,ENSG00000071655,ENSG00000030419,ENSG00000204524,ENSG00000213079,ENSG00000196081,ENSG00000117625,ENSG00000132376,ENSG00000136603,ENSG00000138785,ENSG00000139620,ENSG00000224470,ENSG00000158805,ENSG00000198563,ENSG00000120093,ENSG00000130589,ENSG00000197362,ENSG00000102710,ENSG00000170946,ENSG00000169251,ENSG00000203326,ENSG00000113575,ENSG00000133619,ENSG00000162601,ENSG00000173812,ENSG00000163602,ENSG00000028310,ENSG00000067082,ENSG00000188529,ENSG00000173889,ENSG00000111832,ENSG00000197024,ENSG00000197841,ENSG00000151612,ENSG00000171161,ENSG00000087206,ENSG00000217128,ENSG00000170448,ENSG00000174720,ENSG00000180806,ENSG00000172262,ENSG00000112851,ENSG00000134852,ENSG00000185869,ENSG00000182903,ENSG00000184489,ENSG00000251192,ENSG00000254004,ENSG00000147421,ENSG00000104365,ENSG00000181007,ENSG00000110497,ENSG00000166261,ENSG00000173120,ENSG00000173914,ENSG00000158636,ENSG00000137504,ENSG00000175104,ENSG00000245680,ENSG00000149262,ENSG00000184384,ENSG00000029363,ENSG00000137494,ENSG00000181135,ENSG00000162194,ENSG00000170322,ENSG00000167528,ENSG00000100644,ENSG00000033800,ENSG00000125846,ENSG00000168876,ENSG00000013573,ENSG00000171681,ENSG00000123358,ENSG00000189042,ENSG00000185022,ENSG00000256525,ENSG00000167394,ENSG00000168769,ENSG00000167657,ENSG00000137449,ENSG00000167562,ENSG00000090612,ENSG00000198492,ENSG00000083812,ENSG00000080802,ENSG00000135625,ENSG00000185049,ENSG00000183309,ENSG00000251369,ENSG00000257315,ENSG00000198707,ENSG00000185024,ENSG00000175197,ENSG00000089022,ENSG00000126804,ENSG00000100603,ENSG00000136866,ENSG00000140332,ENSG00000157450,ENSG00000068305,ENSG00000134138,ENSG00000138593,ENSG00000167962,ENSG00000184517,ENSG00000169955,ENSG00000079432,ENSG00000162086,ENSG00000161526,ENSG00000136451,ENSG00000265972,ENSG00000264522,ENSG00000141384,ENSG00000266412,ENSG00000263528,ENSG00000132478,ENSG00000167380,ENSG00000186020,ENSG00000160888,ENSG00000099622,ENSG00000142279,ENSG00000171827,ENSG00000160633,ENSG00000196110,ENSG00000197808,ENSG00000141644,ENSG00000197483,ENSG00000105204,ENSG00000005007,ENSG00000196235,ENSG00000181894,ENSG00000204604,ENSG00000197608,ENSG00000204611,ENSG00000197619,ENSG00000128016,ENSG00000198464,ENSG00000167766,ENSG00000083838,ENSG00000142528,ENSG00000271503,ENSG00000258289,ENSG00000272886,ENSG00000089775,ENSG00000122484,ENSG00000110330,ENSG00000205903,ENSG00000273706,ENSG00000170265,ENSG00000275700,ENSG00000092203,ENSG00000179361,ENSG00000118412,ENSG00000160352,ENSG00000185728,ENSG00000110367,ENSG00000136997,ENSG00000196757,ENSG00000205683,ENSG00000121741,ENSG00000122085,ENSG00000087087,ENSG00000174428,ENSG00000019485,ENSG00000276234,ENSG00000160336,ENSG00000118503,ENSG00000251493,ENSG00000150459,ENSG00000102221,ENSG00000135473,ENSG00000133997,ENSG00000119508,ENSG00000275111,ENSG00000188070,ENSG00000100068,ENSG00000186446,ENSG00000131115,ENSG00000088876,ENSG00000165175,ENSG00000269335,ENSG00000273611,ENSG00000171606,ENSG00000167637,ENSG00000197062,ENSG00000177853,ENSG00000275004,ENSG00000196233,ENSG00000175105,ENSG00000214534,ENSG00000140836,ENSG00000054598,ENSG00000181220,ENSG00000144747,ENSG00000197879,ENSG00000117010,ENSG00000145191,ENSG00000221926,ENSG00000128908,ENSG00000172175,ENSG00000142867,ENSG00000181638,ENSG00000174652,ENSG00000196588,ENSG00000134480,ENSG00000156603,ENSG00000131408,ENSG00000160908,ENSG00000171617,ENSG00000078747,ENSG00000156671
	GO:0031323	Regulation of cellular metabolic process	1387	5681	1.69e-48	HOXC8,LCP2,THAP3,RFC2,PPP1R3F,ZFY,FOXJ2,PPP2R5B,BCL3,MKRN2,TBX21,TIGAR,ZNF416,RRN3,RBM22,PPP1R15A,CDC6,ZNF184,SIRT1,GADD45B,ANKRD54,GTPBP1,MCM5,TAB1,L3MBTL2,HDAC10,ATP6V1D,ALKBH1,SIX4,EIF5,NFKBIA,BRMS1L,EEF1A2,CDK5RAP1,ZNF263,SMPD3,GABPB1,BRF2,MTMR9,TNFRSF10A,PAF1,ZNF432,ZNF180,RELB,AMH,SGTA,FIZ1,CDC37,ERF,GSK3A,ZNF574,HBP1,SP4,ZNF688,TNFSF8,SETX,PPIF,SUPT4H1,RASD1,COL1A1,NFKB1,IL2,ZPR1,CCND1,IL10RA,DGAT2,PRDM4,CSRNP2,IL23A,CYP27B1,CREBL2,CDKN1B,CNOT2,HCFC2,FBXO5,ZBTB24,TBP,HBEGF,NR3C1,HES1,EIF1B,MAPRE3,NCK2,PCGF1,CEBPZ,DLX2,PLEK,PRDM2,RGS2,PKD2,ELL2,IRF2BPL,TGFB3,ATAD2B,HOXB7,DUSP1,MSX2,ELF1,EGR1,NFYB,MAPK8IP1,ACVR2A,AHR,HOXA7,EGR2,BHLHE41,RIF1,ZNF350,SRSF6,SNAI1,H1-3,ZNF391,SOX4,ATXN1,IRF1,C3,SH2D3A,FOSB,PITHD1,NR1D1,DDX49,NSRP1,TRAF2,HELB,ZNF777,ZNF317,KLF2,GFER,ZNF10,TICAM1,STYXL1,LIF,HOXD11,E2F8,FXR2,EAPP,PBX4,DHX29,DPF2,SAFB2,ZNF764,ZNF557,CEP85,MAP3K10,SESN2,ZNF331,PPIL4,RBM39,ATP6V1E1,ABCB7,RARA,FUS,THAP1,RRP8,PTCD3,EEFSEC,LANCL2,KDM6B,BRD8,TERF2,JAG1,KMT5C,MED10,BTG1,ELP3,CDK7,IRAK2,BHLHE40,USP30,OASL,BACH2,AKIRIN2,EMX1,USP37,HTR2B,CAB39,EPC2,DRAM1,HUS1,TACO1,BRIP1,KAT7,ENPP2,RIPK1,PGBD1,RNF144B,BARD1,CDK17,MNAT1,PPP2R3C,USP22,ICE2,RORA,POMT2,ZNF430,THOC1,TAOK1,CSNK1A1,TIPIN,TRIP4,PARP16,CCNT1,RBM25,SPAG9,PIK3C3,SMAD7,KMT2C,RCOR1,MOB3B,ZNF175,PKD1,CREBBP,DNAJA3,N4BP1,TRAF4,ZNF629,CBFA2T2,ACIN1,PIK3R3,ELL,MID2,RRAGB,ZNF225,EPC1,DPH1,METTL16,ZNF264,MED15,EP300,TCF25,BRD4,NOTCH3,MED26,EPAS1,KAT2B,PIK3CA,ATF2,CCNT2,ARID4B,POLQ,CD80,ALS2,HERC5,RAPGEF2,MXD1,CASC3,FASTKD3,FOSL2,TP63,MIER2,LYL1,XRN1,MCM2,CPEB4,SLF1,SRF,CREM,STAP1,EXOSC7,AHI1,KAT6A,CCAR1,GTF2H1,BTAF1,CPEB3,DAXX,GMEB2,PRPF6,EIF2B2,RB1,PELI2,TRIP11,ZNF280D,TICRR,CRTC3,IRF8,LRRC46,ESCO1,GATA6,RMC1,TP53,CBX8,CBX4,ZNF544,PRDM15,ZNF45,ZNF614,MEF2D,POGZ,ETAA1,MEIS1,POLR2D,CSRNP1,EAF2,DGKQ,NAF1,ABT1,NFKBIE,PHIP,UPF3B,TNFRSF10B,TERF1,ZNF16,NTRK2,DPH7,NRBF2,PPRC1,ZNF215,NPAT,OVOL2,DUSP6,NOCT,DCP1B,FER,NBAS,NVL,TNFSF4,MED13L,OBI1,ZNF547,ZNF773,ZNF551,ZNF256,NIPBL,ITGA1,RIOK2,TRIM11,SH3RF1,FLCN,KLF10,SAMSN1,FZD7,BATF,NSMCE2,ZNF689,IPPK,ZNF19,HOXB13,BTG2,ISL2,ZNF235,MED27,ZSCAN21,LRRC14,ZNF333,MRNIP,ZNF585A,ZNF613,ZNF653,ZNF281,ZNF496,REL,NUP35,IWS1,HELQ,RNF25,STK36,ATXN7,CCNL1,SNIP1,MST1R,NDUFS4,TCERG1,RICTOR,UTP15,IL3,CREBRF,DAGLB,TRA2A,ORC5,FASTK,PHAX,NFIL3,ZHX1,DEPP1,ZNF22,TSC1,DUSP16,WAPL,CAPRIN2,PIWIL4,SPRED1,ZNF319,TRIM44,RNF169,ZNF407,ZNF211,TERF2IP,ZBTB39,NAB2,PATL1,CRK,MED1,TRIM68,ZNF646,ZNF267,CDT1,ZNF526,ZNF582,ZFP28,ZNF577,E4F1,ZNF597,HEXIM2,ZNF17,AXIN2,SH3D19,ACHE,JUNB,ZCCHC4,CDC25A,ZNF561,RNF139,HIPK3,HAS3,SOCS5,PWWP2A,SF3B3,SHLD1,KMT5B,FOS,ZNF3,NUDT16L1,PPM1D,ZNF584,ETV5,KLF11,DONSON,BPTF,EIF2AK3,DDIT4,MLLT10,WDR48,ZBTB5,H1-4,ZNF608,METTL18,TADA2B,COMMD1,PPP1R3B,MEPCE,ZNF431,ZBTB21,NSUN5,PDE12,CLCF1,KLF7,ZNF408,NR1D2,ZNF622,TAOK2,INTS6,SP3,ZNF624,ERCC4,LSM1,ELF4,RSF1,TNKS,PPP1R8,ZMIZ2,MSL2,PTPN2,DUS3L,TRIB1,KMT2E,CFLAR,NFYC,TAF7,NFKBIB,ATAD5,PANK2,CC2D1A,ABCF1,NSD3,TFE3,WDR75,PER1,ZFAND2A,ZHX2,RNF31,ZNF875,DIS3L2,ZNF18,NUP98,TLK2,CLK4,MYEF2,PIBF1,NEUROG2,CHMP6,ZNF518B,EGR3,HINFP,TENT5A,BHLHE22,PINX1,SUPT6H,STK17A,ZNF720,ZNF784,EZH2,ING3,RNF168,TNIP2,RCHY1,ZNF776,ZNF671,LARP1B,ZNF543,PHF23,EBF1,MTG1,ATRIP,ZBTB2,AHRR,ZNF771,ZNF48,GRHL1,NFATC2IP,AKAP17A,ZNF569,ZNF335,PLAG1,ZNF639,SRSF7,TMEM39A,PMAIP1,ZBTB11,MYNN,SRRM1,PSEN1,EIF4A2,SMCHD1,SERTAD2,UTP4,NRIP1,PPM1A,CSF1,YAF2,RLIM,PIF1,TRAIP,ZNF71,MAFA,ZNF696,HEXIM1,RBM10,PAXBP1,LIN9,SIRT7,H1-10,ZNF85,IFNL1,SOCS3,PDGFB,NSMCE3,ZNF84,IRX3,ZKSCAN2,GAS6,DHX34,ZGPAT,ATP6V0A2,PTCH1,ZSCAN22,ZNF92,PURA,ZKSCAN8,KLHL15,ZNF530,ZNF470,NR2C1,ZNF571,ZNF26,TTF1,ZNF749,POLR3C,ZNF568,USP16,ARID2,BCDIN3D,SF3B1,SUPT7L,ATF4,ACTR8,NAB1,ZNF224,ZFP36L1,SRA1,ZNF548,SARNP,PIDD1,SPTY2D1,DNAJB2,TESK1,EED,HEY1,ZNF212,TASP1,ZNF420,NFAT5,ZBTB49,ZNF444,EZR,ATG101,ZFP91,PLAUR,FOXO3,H1-2,CIR1,LIMK2,MYB,ZNF564,ZNF383,TAF3,KAT5,DYRK1A,SMPD1,ZNF14,ZNF326,ZNF621,ASH2L,STAT5A,GSPT2,ZNF34,ZNF189,BAZ1B,C3orf33,ZNF669,FERMT2,MCPH1,ZNF791,SP100,RBM5,USP1,ZFP30,HOXA9,FOXN2,KPNA1,CDK5RAP2,PSPC1,ZNF136,PDPK1,ATF3,DOK7,NR4A2,IKZF3,ZNF600,ZNF678,SPRY4,APOD,RBPJ,CPSF7,PDE4D,ILDR1,KRBOX4,SETDB2,PPTC7,CRKL,NRDE2,APBB3,VPS72,WDR91,DDRGK1,MAK,PDGFA,BMF,WAC,ZNF649,ARID4A,DPF1,ZNF140,ERCC6,ZNF44,UVRAG,NPAS3,AKAP9,ZNF770,SON,PEX14,ZNF790,HNRNPH1,EDRF1,MYLIP,PTBP1,ZNF254,ZBTB14,TRIM38,SFPQ,STRN3,ARID5A,POT1,BRPF3,ZNF816,COPS5,SERTAD1,PHF8,ANKLE2,NR3C2,WTAP,RAD52,ANKRD17,ZXDA,ZBTB18,TFEB,PELI1,RAB3GAP2,MAP3K5,SMARCAD1,PLXNB2,ATP6V1H,PTPN22,ZNF675,ZNF808,RBM23,P2RX4,ZNF517,CASS4,ZNF460,TOPORS,ZNF148,ZNF37A,STAT1,ZNF627,DLX1,ZEB1,ZNF830,TSC22D2,SMURF1,GPATCH3,SBNO2,DMD,MAP3K3,TAF13,NOS1AP,E2F2,SMG5,LRIG2,ZNF670,GPR137B,IRF2BP2,EGLN1,EXOC8,DLL1,FGFR1OP,DUSP10,HLX,PROX1,INTS7,DSTYK,MDM4,PPP1R15B,MTRF1L,KDM5B,ZBTB41,CDC73,TAB2,PTGS2,RNF2,DHX9,IER5,HIVEP2,RC3H1,IFNGR1,XCL1,TBX19,HBS1L,DCAF6,SGK1,DDR2,ATF6,DUSP12,USP21,DEDD,MED23,AIM2,ETV3,ARHGEF11,LMNA,GON4L,YY1AP1,EFNA1,HSF2,IL6R,CRTC2,CHTOP,IKZF5,MCL1,ECM1,PRDM1,SIM1,RAB39B,ZNF292,DDX20,LRIF1,RBM15,PCGF6,NFKB2,PTBP2,DR1,MTF2,CGAS,YTHDF1,GLMN,BLOC1S2,CHUK,ZNF644,ZNF451,MOSPD1,ZZZ3,MTG2,ZNF280C,GADD45A,EFCAB7,JUN,RUNX2,SUPT3H,ZNF217,CDC5L,CC2D1B,TNKS2,INPP5E,REXO4,NCOA3,PLK3,EXOSC2,TSC22D3,KDM4A,ZNF503,FOXJ3,SDC4,ZMPSTE24,RLF,MFSD2A,PPIE,TAF8,MTF1,ZC3H12A,AGO3,CHD6,ATRX,ZNF79,RPRD1B,ZBTB34,RNF19B,ZBTB43,RNF8,PIM1,ZBTB6,RBL1,RC3H2,SRSF3,SRSF4,EYA3,TGIF2,TRAF1,RPA2,POLE3,SNX30,PHF1,IGBP1,ID3,RING1,KLF4,RXRB,ZXDB,ZNF510,ZNF367,DXO,TSPYL2,BAMBI,ASXL1,CARD16,ZBTB17,ING1,MASTL,TUT7,BCL2L1,ID1,ABI1,NFKBIL1,ZNF549,ZIC2,TRIM39,SP2,ZNF81,DNAJC1,ZNF41,KDM2B,SPRY2,KLF9,TRIM27,ATG2A,ZKSCAN4,ERRFI1,POLR3F,ZBTB48,KLF5,DIS3,SNX5,ZFAT,ZNF425,TAF2,BCOR,CDK11A,NGRN,NUFIP1,ZFX,DNAJC2,GATA3,AGRN,EDN1,HIVEP1,NAA16,NFX1,ELF2,FOXO1,EXOSC9,BCLAF3,SIN3B,RIOK1,DDX58,ARIH1,FASTKD5,CHD3,PTCD2,BNC2,PAN3,MIER3,IL6ST,KDM4C,E2F6,RNF6,HMG20A,RHOH,CENPJ,RFC1,RFX3,TP53BP1,SEPSECS,LCORL,BAZ1A,MSX1,ZMYM5,BRPF1,METTL14,DNM2,FANCA,ZXDC,SQSTM1,EID2,TFPT,AKT1S1,SERTAD3,MAP3K4,ZNF566,RNF34,SRSF2,DYNLL1,TRAF3,BAZ2B,PIAS3,BCL2L11,PICALM,CDKN2D,GOLGB1,PSMC3IP,ZSCAN25,ORMDL3,ZKSCAN5,CHD2,FAM122A,GTF2F1,PDE8A,IRX5,DMTF1,SFMBT1,CLK3,FZR1,BRD2,PHF20L1,ZNF484,DHRS7B,AREG,TNRC6A,JMY,ZNF586,ZNF134,TAX1BP1,MARF1,ZNF765,ZNF143,STK16,ZNF384,EAF1,ZNF213,RBAK,ZSCAN29,NFE2L2,AKAP8L,PTK2B,EIF4ENIF1,KDM7A,IRF7,ASCC2,MED13,PUM3,SOCS6,SELENOS,CSNK1D,ZSWIM8,PARP3,AEBP2,KSR1,ZNF24,JMJD1C,N4BP2L2,USP47,ZNF195,KDM5A,RUNX3,BACH1,MORC3,CCNL2,MIER1,INO80D,RELA,WDR43,BCL6,TFIP11,ARNTL,ZBTB40,PSTK,CDKN1A,ZNF155,NCOA1,MARK2,MTA3,SETD5,ZNF12,BUD31,NGDN,ZC3H8,ZC3H12D,KDM3A,SETD2,ZC3H6,TET3,FHL2,RBM4,CWC22,GIGYF2,MAP3K2,KANSL1,ZBTB10,CREB1,HIC2,ZNF845,ZNF583,RARG,EOMES,ZNF419,PPP1R12A,YY2,TLR6,ZSCAN31,ZNF527,CXXC1,SCFD1,CHEK1,DENND4A,ZNF692,ZNF780B,PUM1,LACC1,PILRB,CYLD,CHFR,AKIRIN1,CDC7,DCAF1,ZNF7,ZNF506,ZNF655,JMJD6,CLK1,SENP1,MECP2,DELE1,KANSL3,TENT4B,ZNF28,SP140L,POLDIP3,ZNF821,TNF,ZNF142,PHF21A,KMT2B,SATB1,MBIP,CNOT10,NCOA2,FOXA2,THAP5,ZNF780A,GINS3,SATB2,BUD23,TIA1,ZNF304,KBTBD8,RAF1,SMG1,ZSCAN9,IFT74,ZNF778,ZNF160,GTF2IRD2,LAX1,ZNF410,TNXB,RFC5,ZNF230,ZNF766,BRD1,MAP2K4,TAF1D,TRIM26,ZNF562,CNBP,ZNF783,BCL7B,RAB3GAP1,MBD3,IKZF2,ZNF805,SCAF8,ZNF724,RCOR3,INPP5K,SKIL,INTS12,KANSL2,ATXN1L,ZNF276,DDX39B,TRA2B,HOXB3,HELZ2,HFE,ZNF786,SUPT20H,DNAJC24,NMD3,ZNF525,PPP2CA,KRBA1,MYSM1,BRAF,PRKRIP1,EIF1,RYBP,BRD9,KLF6,SRSF10,PHC3,RWDD1,ZNF398,ZNF181,ZNF827,ZNF672,UIMC1,FNIP1,NFXL1,PDGFC,LARP7,HOXC9,SHLD3,ATG12,SMG7,ZNF131,ERBIN,CLOCK,ABL2,ZNF829,ZNF721,RNF19A,PTP4A3,UBR5,ZNF674,ZNF260,HMBOX1,IKBKB,ZFP82,AMBRA1,ZNF202,KDM2A,RBM4B,EMSY,CREBZF,TRAF6,ZNF585B,PUF60,INTS4,MAML2,ATP6V0B,BCLAF1,ANKRD42,ZNF707,LBHD1,NFRKB,LATS1,SFSWAP,ZNF641,HIF1A,PIAS1,SMG8,ZNF133,ANKRD49,DDX11,ATF7IP,NR4A1,USP36,ZNF567,MAFF,POLG2,ZNF668,TET2,DAPK3,AUNIP,CPEB2,ZNF701,OTUB1,ZNF268,YTHDF2,ZNF324,CNOT4,EGR4,NELFA,ZNF623,ZNF550,ZBED6,CEP290,BRF1,DDIT3,MAPKAPK5,ZBTB1,SNW1,SOCS4,ZFP37,TLE3,RNF111,MEF2A,MEIS2,SECISBP2L,ZNF598,ZFP1,ZNF747,CIC,ZNF75A,RSL1D1,SAP30BP,VEZF1,TXNIP,OTUD7B,TAF4B,NCOA4,YTHDC1,IKBKE,UNK,ZNF226,ZNF529,IER2,CIRBP,WTIP,ZNF570,SAFB,ZNF699,ZNF461,MBD1,ZNF628,DYRK1B,UPF1,SUPT5H,ZNF329,ZNF468,ZNF841,ZNF616,ZNF615,ZFP36,ZNF480,ZNF83,ZNF446,ZNF473,CCL5,CHURC1,DCP1A,CHMP4A,ZBTB25,RPAP2,BIRC2,ZNF316,LHX1,ZNF282,AATF,TOX4,ARID3B,CASP8AP2,GGNBP2,ZNF714,YTHDF3,DDX6,MYC,BORA,ZNF700,DPF3,ZMYM2,MTERF4,SRRT,GTF2IRD2B,ADRA2B,PRDM11,MCM3,TADA2A,ZNF761,TNFAIP3,FOXD1,SPRY1,SAP18,JADE3,PAN2,MED6,NR4A3,ZNF2,C11orf95,LRP5L,ZNF501,ZNF227,ZNF343,MID1IP1,IKBKG,PPP1R2,ZNHIT3,ZNF274,ZNF283,MTLN,ZSCAN26,ZNF518A,WASHC1,ZNF280B,LCOR,ZNF654,ZNF705E,MFSD8,ZFHX3,FOXC1,ZNF746,TMF1,ABHD5,KIF25,S1PR2,MYO1C,ITGAM,ZNF684,EIF2B5,TRIM16,INO80,DLG4,MALT1,BCL10,FANCB,ZFP41,FAS,ZNF266,MRTFA,CCNH,MED19,FBXW8,CBLB,NR1H2,ZNF394,ENC1,ITCH,SAMD8,AKT3	ENSG00000037965,ENSG00000043462,ENSG00000041988,ENSG00000049541,ENSG00000049769,ENSG00000067646,ENSG00000065970,ENSG00000068971,ENSG00000069399,ENSG00000075975,ENSG00000073861,ENSG00000078237,ENSG00000083817,ENSG00000085721,ENSG00000086589,ENSG00000087074,ENSG00000094804,ENSG00000096654,ENSG00000096717,ENSG00000099860,ENSG00000100124,ENSG00000100226,ENSG00000100297,ENSG00000100324,ENSG00000100395,ENSG00000100429,ENSG00000100554,ENSG00000100601,ENSG00000100625,ENSG00000100664,ENSG00000100906,ENSG00000100916,ENSG00000101210,ENSG00000101391,ENSG00000006194,ENSG00000103056,ENSG00000104064,ENSG00000104221,ENSG00000104643,ENSG00000104689,ENSG00000006712,ENSG00000256087,ENSG00000167384,ENSG00000104856,ENSG00000104899,ENSG00000104969,ENSG00000179943,ENSG00000105401,ENSG00000105722,ENSG00000105723,ENSG00000105732,ENSG00000105856,ENSG00000105866,ENSG00000229809,ENSG00000106952,ENSG00000107290,ENSG00000108179,ENSG00000213246,ENSG00000108551,ENSG00000108821,ENSG00000109320,ENSG00000109471,ENSG00000109917,ENSG00000110092,ENSG00000110324,ENSG00000062282,ENSG00000110851,ENSG00000110925,ENSG00000110944,ENSG00000111012,ENSG00000111269,ENSG00000111276,ENSG00000111596,ENSG00000111727,ENSG00000112029,ENSG00000112365,ENSG00000112592,ENSG00000113070,ENSG00000113580,ENSG00000114315,ENSG00000114784,ENSG00000084764,ENSG00000071051,ENSG00000115289,ENSG00000115816,ENSG00000115844,ENSG00000115956,ENSG00000116731,ENSG00000116741,ENSG00000118762,ENSG00000118985,ENSG00000119669,ENSG00000119699,ENSG00000119778,ENSG00000260027,ENSG00000120129,ENSG00000120149,ENSG00000120690,ENSG00000120738,ENSG00000120837,ENSG00000121653,ENSG00000121989,ENSG00000106546,ENSG00000122592,ENSG00000122877,ENSG00000123095,ENSG00000080345,ENSG00000256683,ENSG00000124193,ENSG00000124216,ENSG00000124575,ENSG00000124613,ENSG00000124766,ENSG00000124788,ENSG00000125347,ENSG00000125730,ENSG00000125731,ENSG00000125740,ENSG00000057757,ENSG00000126368,ENSG00000105671,ENSG00000126653,ENSG00000127191,ENSG00000127311,ENSG00000196453,ENSG00000130803,ENSG00000127528,ENSG00000127554,ENSG00000256223,ENSG00000127666,ENSG00000127952,ENSG00000128342,ENSG00000128713,ENSG00000129173,ENSG00000129245,ENSG00000129518,ENSG00000105717,ENSG00000067248,ENSG00000133884,ENSG00000130254,ENSG00000169951,ENSG00000130544,ENSG00000130695,ENSG00000130758,ENSG00000130766,ENSG00000130844,ENSG00000131013,ENSG00000131051,ENSG00000131100,ENSG00000131269,ENSG00000131759,ENSG00000089280,ENSG00000131931,ENSG00000132275,ENSG00000132300,ENSG00000132394,ENSG00000132434,ENSG00000132510,ENSG00000112983,ENSG00000132604,ENSG00000101384,ENSG00000133247,ENSG00000133398,ENSG00000133639,ENSG00000134014,ENSG00000134058,ENSG00000134070,ENSG00000134107,ENSG00000135093,ENSG00000135114,ENSG00000112182,ENSG00000135334,ENSG00000135638,ENSG00000135913,ENSG00000135914,ENSG00000135932,ENSG00000135999,ENSG00000136048,ENSG00000136273,ENSG00000136463,ENSG00000136492,ENSG00000136504,ENSG00000136960,ENSG00000137275,ENSG00000137338,ENSG00000137393,ENSG00000138376,ENSG00000059758,ENSG00000020426,ENSG00000092020,ENSG00000124422,ENSG00000128915,ENSG00000069667,ENSG00000009830,ENSG00000118620,ENSG00000079134,ENSG00000160551,ENSG00000113712,ENSG00000075131,ENSG00000103671,ENSG00000138617,ENSG00000129315,ENSG00000119707,ENSG00000008294,ENSG00000078142,ENSG00000101665,ENSG00000055609,ENSG00000089902,ENSG00000120162,ENSG00000105497,ENSG00000008710,ENSG00000005339,ENSG00000103423,ENSG00000102921,ENSG00000076604,ENSG00000102870,ENSG00000078699,ENSG00000100813,ENSG00000117461,ENSG00000105656,ENSG00000080561,ENSG00000083750,ENSG00000256294,ENSG00000120616,ENSG00000108963,ENSG00000127804,ENSG00000083844,ENSG00000099917,ENSG00000100393,ENSG00000141002,ENSG00000141867,ENSG00000074181,ENSG00000105085,ENSG00000116016,ENSG00000114166,ENSG00000121879,ENSG00000115966,ENSG00000082258,ENSG00000054267,ENSG00000051341,ENSG00000121594,ENSG00000003393,ENSG00000138646,ENSG00000109756,ENSG00000059728,ENSG00000108349,ENSG00000124279,ENSG00000075426,ENSG00000073282,ENSG00000105556,ENSG00000104903,ENSG00000114127,ENSG00000073111,ENSG00000113742,ENSG00000133302,ENSG00000112658,ENSG00000095794,ENSG00000035720,ENSG00000075914,ENSG00000135541,ENSG00000083168,ENSG00000060339,ENSG00000110768,ENSG00000095564,ENSG00000107864,ENSG00000204209,ENSG00000101216,ENSG00000101161,ENSG00000119718,ENSG00000139687,ENSG00000139946,ENSG00000100815,ENSG00000137871,ENSG00000140534,ENSG00000140577,ENSG00000140968,ENSG00000141294,ENSG00000141446,ENSG00000141448,ENSG00000141452,ENSG00000141510,ENSG00000141570,ENSG00000141582,ENSG00000198131,ENSG00000141956,ENSG00000124459,ENSG00000142556,ENSG00000116604,ENSG00000143442,ENSG00000143971,ENSG00000143995,ENSG00000144231,ENSG00000144655,ENSG00000145088,ENSG00000145214,ENSG00000145414,ENSG00000146109,ENSG00000146232,ENSG00000146247,ENSG00000125351,ENSG00000120889,ENSG00000147601,ENSG00000170631,ENSG00000148053,ENSG00000148399,ENSG00000148572,ENSG00000148840,ENSG00000149054,ENSG00000149308,ENSG00000125850,ENSG00000139318,ENSG00000151014,ENSG00000151065,ENSG00000151422,ENSG00000151779,ENSG00000143748,ENSG00000117586,ENSG00000123066,ENSG00000152193,ENSG00000152433,ENSG00000152439,ENSG00000204519,ENSG00000152454,ENSG00000164190,ENSG00000213949,ENSG00000058729,ENSG00000154370,ENSG00000154447,ENSG00000154803,ENSG00000155090,ENSG00000155307,ENSG00000155760,ENSG00000156127,ENSG00000156831,ENSG00000156853,ENSG00000127080,ENSG00000157429,ENSG00000159184,ENSG00000159388,ENSG00000159556,ENSG00000159917,ENSG00000160563,ENSG00000166529,ENSG00000160959,ENSG00000160961,ENSG00000161010,ENSG00000196967,ENSG00000176024,ENSG00000161914,ENSG00000162702,ENSG00000162714,ENSG00000162924,ENSG00000163002,ENSG00000163166,ENSG00000163312,ENSG00000163481,ENSG00000163482,ENSG00000163635,ENSG00000163660,ENSG00000163877,ENSG00000164078,ENSG00000164258,ENSG00000113649,ENSG00000164327,ENSG00000164338,ENSG00000164399,ENSG00000164463,ENSG00000164535,ENSG00000164548,ENSG00000164815,ENSG00000164896,ENSG00000164902,ENSG00000165030,ENSG00000165156,ENSG00000165507,ENSG00000165512,ENSG00000165699,ENSG00000111266,ENSG00000062650,ENSG00000110888,ENSG00000134627,ENSG00000166068,ENSG00000166188,ENSG00000166326,ENSG00000166439,ENSG00000215421,ENSG00000121417,ENSG00000166848,ENSG00000166860,ENSG00000166886,ENSG00000166889,ENSG00000167193,ENSG00000125686,ENSG00000167333,ENSG00000167395,ENSG00000185947,ENSG00000167513,ENSG00000167625,ENSG00000018869,ENSG00000196867,ENSG00000161551,ENSG00000167967,ENSG00000167981,ENSG00000168517,ENSG00000186272,ENSG00000168646,ENSG00000109686,ENSG00000087085,ENSG00000171223,ENSG00000168228,ENSG00000164045,ENSG00000171469,ENSG00000170881,ENSG00000110422,ENSG00000103044,ENSG00000171150,ENSG00000170234,ENSG00000189091,ENSG00000171984,ENSG00000110066,ENSG00000170345,ENSG00000166526,ENSG00000168101,ENSG00000170836,ENSG00000171574,ENSG00000244405,ENSG00000172059,ENSG00000159147,ENSG00000171634,ENSG00000172071,ENSG00000168209,ENSG00000078403,ENSG00000114742,ENSG00000168795,ENSG00000168298,ENSG00000168916,ENSG00000171806,ENSG00000173011,ENSG00000173163,ENSG00000173281,ENSG00000146834,ENSG00000196705,ENSG00000173276,ENSG00000130305,ENSG00000174840,ENSG00000175505,ENSG00000118263,ENSG00000175213,ENSG00000174738,ENSG00000173545,ENSG00000149930,ENSG00000102786,ENSG00000172845,ENSG00000197566,ENSG00000175595,ENSG00000175324,ENSG00000102034,ENSG00000048649,ENSG00000173273,ENSG00000117751,ENSG00000122515,ENSG00000174579,ENSG00000175354,ENSG00000141994,ENSG00000173334,ENSG00000005483,ENSG00000003402,ENSG00000066136,ENSG00000178913,ENSG00000104825,ENSG00000176208,ENSG00000125779,ENSG00000132024,ENSG00000204574,ENSG00000147548,ENSG00000068323,ENSG00000115368,ENSG00000179094,ENSG00000178381,ENSG00000178764,ENSG00000092098,ENSG00000181666,ENSG00000144535,ENSG00000154957,ENSG00000110713,ENSG00000146872,ENSG00000113240,ENSG00000104177,ENSG00000083535,ENSG00000178403,ENSG00000176108,ENSG00000178163,ENSG00000179388,ENSG00000172273,ENSG00000112773,ENSG00000180828,ENSG00000254093,ENSG00000109111,ENSG00000164543,ENSG00000197302,ENSG00000179922,ENSG00000106462,ENSG00000071243,ENSG00000163961,ENSG00000168884,ENSG00000163743,ENSG00000152443,ENSG00000083814,ENSG00000138709,ENSG00000178229,ENSG00000040633,ENSG00000164330,ENSG00000148824,ENSG00000164053,ENSG00000181472,ENSG00000063438,ENSG00000179965,ENSG00000180035,ENSG00000134317,ENSG00000176953,ENSG00000197976,ENSG00000196437,ENSG00000198026,ENSG00000181690,ENSG00000121864,ENSG00000115875,ENSG00000176142,ENSG00000141682,ENSG00000066422,ENSG00000085274,ENSG00000133226,ENSG00000080815,ENSG00000156976,ENSG00000101596,ENSG00000179833,ENSG00000141076,ENSG00000180530,ENSG00000100614,ENSG00000184371,ENSG00000015153,ENSG00000131263,ENSG00000140451,ENSG00000183763,ENSG00000197951,ENSG00000182759,ENSG00000185730,ENSG00000186834,ENSG00000182872,ENSG00000159086,ENSG00000183814,ENSG00000187531,ENSG00000184897,ENSG00000105750,ENSG00000182393,ENSG00000184557,ENSG00000100311,ENSG00000185115,ENSG00000198040,ENSG00000177508,ENSG00000155592,ENSG00000183087,ENSG00000134815,ENSG00000197114,ENSG00000185344,ENSG00000185920,ENSG00000182318,ENSG00000146757,ENSG00000185129,ENSG00000198315,ENSG00000174010,ENSG00000183647,ENSG00000197016,ENSG00000120798,ENSG00000180479,ENSG00000198393,ENSG00000125482,ENSG00000186230,ENSG00000186141,ENSG00000198453,ENSG00000156256,ENSG00000189079,ENSG00000186666,ENSG00000115524,ENSG00000119760,ENSG00000128272,ENSG00000113812,ENSG00000138386,ENSG00000267680,ENSG00000185650,ENSG00000213523,ENSG00000188785,ENSG00000205323,ENSG00000177595,ENSG00000179119,ENSG00000135924,ENSG00000107140,ENSG00000074266,ENSG00000164683,ENSG00000170260,ENSG00000089123,ENSG00000197050,ENSG00000102908,ENSG00000168826,ENSG00000167685,ENSG00000092820,ENSG00000123395,ENSG00000186660,ENSG00000011422,ENSG00000118689,ENSG00000187837,ENSG00000138433,ENSG00000182541,ENSG00000118513,ENSG00000249709,ENSG00000188283,ENSG00000165632,ENSG00000172977,ENSG00000157540,ENSG00000166311,ENSG00000105708,ENSG00000162664,ENSG00000172888,ENSG00000129691,ENSG00000126561,ENSG00000189369,ENSG00000196378,ENSG00000136870,ENSG00000009954,ENSG00000174928,ENSG00000188295,ENSG00000073712,ENSG00000147316,ENSG00000173875,ENSG00000067066,ENSG00000003756,ENSG00000162607,ENSG00000120784,ENSG00000078399,ENSG00000170802,ENSG00000114030,ENSG00000136861,ENSG00000121390,ENSG00000196646,ENSG00000140992,ENSG00000162772,ENSG00000175920,ENSG00000153234,ENSG00000161405,ENSG00000189190,ENSG00000181450,ENSG00000187678,ENSG00000189058,ENSG00000168214,ENSG00000149532,ENSG00000113448,ENSG00000145103,ENSG00000147121,ENSG00000136169,ENSG00000196850,ENSG00000099942,ENSG00000119720,ENSG00000113108,ENSG00000163159,ENSG00000105875,ENSG00000198171,ENSG00000111837,ENSG00000197461,ENSG00000104081,ENSG00000095787,ENSG00000198093,ENSG00000032219,ENSG00000011332,ENSG00000196387,ENSG00000225830,ENSG00000197857,ENSG00000198382,ENSG00000151322,ENSG00000127914,ENSG00000198146,ENSG00000159140,ENSG00000142655,ENSG00000197863,ENSG00000169045,ENSG00000107938,ENSG00000007944,ENSG00000011304,ENSG00000213096,ENSG00000198081,ENSG00000112343,ENSG00000116560,ENSG00000196792,ENSG00000196843,ENSG00000128513,ENSG00000096070,ENSG00000180257,ENSG00000121022,ENSG00000197019,ENSG00000172943,ENSG00000176915,ENSG00000151623,ENSG00000146457,ENSG00000002016,ENSG00000132466,ENSG00000198205,ENSG00000179456,ENSG00000112561,ENSG00000197329,ENSG00000118873,ENSG00000197442,ENSG00000163104,ENSG00000196576,ENSG00000047249,ENSG00000134242,ENSG00000197372,ENSG00000198482,ENSG00000100461,ENSG00000135124,ENSG00000197363,ENSG00000087589,ENSG00000197714,ENSG00000197579,ENSG00000163848,ENSG00000075407,ENSG00000115415,ENSG00000198551,ENSG00000144355,ENSG00000148516,ENSG00000198783,ENSG00000196428,ENSG00000198742,ENSG00000198746,ENSG00000064932,ENSG00000198947,ENSG00000198909,ENSG00000197780,ENSG00000198929,ENSG00000007968,ENSG00000198952,ENSG00000198799,ENSG00000277462,ENSG00000077585,ENSG00000168264,ENSG00000135766,ENSG00000116903,ENSG00000198719,ENSG00000213066,ENSG00000143507,ENSG00000136630,ENSG00000117707,ENSG00000143493,ENSG00000133059,ENSG00000198625,ENSG00000158615,ENSG00000112031,ENSG00000117139,ENSG00000177888,ENSG00000134371,ENSG00000055208,ENSG00000073756,ENSG00000121481,ENSG00000135829,ENSG00000162783,ENSG00000010818,ENSG00000135870,ENSG00000027697,ENSG00000143184,ENSG00000143178,ENSG00000112339,ENSG00000143164,ENSG00000118515,ENSG00000162733,ENSG00000118217,ENSG00000081721,ENSG00000143258,ENSG00000158796,ENSG00000112282,ENSG00000163568,ENSG00000117036,ENSG00000132694,ENSG00000160789,ENSG00000116580,ENSG00000163374,ENSG00000169242,ENSG00000025156,ENSG00000160712,ENSG00000160741,ENSG00000160679,ENSG00000095574,ENSG00000143384,ENSG00000143369,ENSG00000057657,ENSG00000112246,ENSG00000155961,ENSG00000188994,ENSG00000064703,ENSG00000121931,ENSG00000162775,ENSG00000156374,ENSG00000077150,ENSG00000117569,ENSG00000117505,ENSG00000143033,ENSG00000164430,ENSG00000149658,ENSG00000174842,ENSG00000196072,ENSG00000213341,ENSG00000122482,ENSG00000112200,ENSG00000101928,ENSG00000036549,ENSG00000101181,ENSG00000056277,ENSG00000116717,ENSG00000203965,ENSG00000177606,ENSG00000124813,ENSG00000196284,ENSG00000171940,ENSG00000096401,ENSG00000154222,ENSG00000107854,ENSG00000148384,ENSG00000148300,ENSG00000124151,ENSG00000173846,ENSG00000130713,ENSG00000157514,ENSG00000066135,ENSG00000165655,ENSG00000198815,ENSG00000124145,ENSG00000084073,ENSG00000117000,ENSG00000168389,ENSG00000084072,ENSG00000137413,ENSG00000188786,ENSG00000163874,ENSG00000126070,ENSG00000124177,ENSG00000085224,ENSG00000196152,ENSG00000101413,ENSG00000177125,ENSG00000116514,ENSG00000169155,ENSG00000112130,ENSG00000137193,ENSG00000186130,ENSG00000080839,ENSG00000056586,ENSG00000112081,ENSG00000116350,ENSG00000158161,ENSG00000118707,ENSG00000056558,ENSG00000117748,ENSG00000148229,ENSG00000148158,ENSG00000112511,ENSG00000089289,ENSG00000117318,ENSG00000204227,ENSG00000136826,ENSG00000204231,ENSG00000198455,ENSG00000081386,ENSG00000165244,ENSG00000204348,ENSG00000184205,ENSG00000095739,ENSG00000171456,ENSG00000204397,ENSG00000116809,ENSG00000153487,ENSG00000120539,ENSG00000083223,ENSG00000171552,ENSG00000125968,ENSG00000136754,ENSG00000204498,ENSG00000121406,ENSG00000043355,ENSG00000204599,ENSG00000167182,ENSG00000197779,ENSG00000136770,ENSG00000147124,ENSG00000089094,ENSG00000136158,ENSG00000119138,ENSG00000204713,ENSG00000110046,ENSG00000187626,ENSG00000116285,ENSG00000132664,ENSG00000204859,ENSG00000102554,ENSG00000083520,ENSG00000089006,ENSG00000066827,ENSG00000204947,ENSG00000064313,ENSG00000183337,ENSG00000008128,ENSG00000182768,ENSG00000083635,ENSG00000005889,ENSG00000105821,ENSG00000107485,ENSG00000188157,ENSG00000078401,ENSG00000095951,ENSG00000172766,ENSG00000086102,ENSG00000109381,ENSG00000150907,ENSG00000123737,ENSG00000173681,ENSG00000127511,ENSG00000124784,ENSG00000107201,ENSG00000166233,ENSG00000215251,ENSG00000170004,ENSG00000049883,ENSG00000173068,ENSG00000152520,ENSG00000155545,ENSG00000134352,ENSG00000107077,ENSG00000169016,ENSG00000127870,ENSG00000140382,ENSG00000168421,ENSG00000151849,ENSG00000035928,ENSG00000080298,ENSG00000067369,ENSG00000109618,ENSG00000178177,ENSG00000198604,ENSG00000163132,ENSG00000132950,ENSG00000156983,ENSG00000145388,ENSG00000079805,ENSG00000187741,ENSG00000070476,ENSG00000161011,ENSG00000176396,ENSG00000105619,ENSG00000204673,ENSG00000167565,ENSG00000085511,ENSG00000186017,ENSG00000170633,ENSG00000161547,ENSG00000088986,ENSG00000131323,ENSG00000123636,ENSG00000131788,ENSG00000153094,ENSG00000073921,ENSG00000129355,ENSG00000173230,ENSG00000131470,ENSG00000197037,ENSG00000172057,ENSG00000196652,ENSG00000173575,ENSG00000187866,ENSG00000125651,ENSG00000073417,ENSG00000176842,ENSG00000135164,ENSG00000163935,ENSG00000179335,ENSG00000105325,ENSG00000204256,ENSG00000129292,ENSG00000127081,ENSG00000109016,ENSG00000109321,ENSG00000090905,ENSG00000152409,ENSG00000083828,ENSG00000213762,ENSG00000106052,ENSG00000166783,ENSG00000196417,ENSG00000166478,ENSG00000115661,ENSG00000126746,ENSG00000144597,ENSG00000085644,ENSG00000146587,ENSG00000140265,ENSG00000116044,ENSG00000011243,ENSG00000120899,ENSG00000184708,ENSG00000006459,ENSG00000185507,ENSG00000100325,ENSG00000108510,ENSG00000080608,ENSG00000170677,ENSG00000131871,ENSG00000141551,ENSG00000214655,ENSG00000041880,ENSG00000139154,ENSG00000141068,ENSG00000172466,ENSG00000171988,ENSG00000244754,ENSG00000170242,ENSG00000005801,ENSG00000073614,ENSG00000020633,ENSG00000156273,ENSG00000159256,ENSG00000221978,ENSG00000198160,ENSG00000114933,ENSG00000173039,ENSG00000163811,ENSG00000113916,ENSG00000100109,ENSG00000133794,ENSG00000184677,ENSG00000179988,ENSG00000124762,ENSG00000204920,ENSG00000084676,ENSG00000072518,ENSG00000057935,ENSG00000168137,ENSG00000164631,ENSG00000106245,ENSG00000129460,ENSG00000144161,ENSG00000178199,ENSG00000115548,ENSG00000181555,ENSG00000188177,ENSG00000187605,ENSG00000115641,ENSG00000173933,ENSG00000163510,ENSG00000204120,ENSG00000169967,ENSG00000120071,ENSG00000205189,ENSG00000118260,ENSG00000169635,ENSG00000213799,ENSG00000198440,ENSG00000172819,ENSG00000163508,ENSG00000105136,ENSG00000058272,ENSG00000230797,ENSG00000174130,ENSG00000235109,ENSG00000189164,ENSG00000154832,ENSG00000092108,ENSG00000149554,ENSG00000174485,ENSG00000171163,ENSG00000128000,ENSG00000134644,ENSG00000179630,ENSG00000121716,ENSG00000083799,ENSG00000072609,ENSG00000174574,ENSG00000097046,ENSG00000145041,ENSG00000147789,ENSG00000081665,ENSG00000197343,ENSG00000070495,ENSG00000013441,ENSG00000079387,ENSG00000169057,ENSG00000081791,ENSG00000114982,ENSG00000121274,ENSG00000198538,ENSG00000185404,ENSG00000100227,ENSG00000102984,ENSG00000232810,ENSG00000115568,ENSG00000135365,ENSG00000272333,ENSG00000182568,ENSG00000151332,ENSG00000182973,ENSG00000140396,ENSG00000125798,ENSG00000177683,ENSG00000197782,ENSG00000181938,ENSG00000119042,ENSG00000071462,ENSG00000116001,ENSG00000131845,ENSG00000163376,ENSG00000132155,ENSG00000157106,ENSG00000137185,ENSG00000096872,ENSG00000170100,ENSG00000170949,ENSG00000196275,ENSG00000122188,ENSG00000119725,ENSG00000168477,ENSG00000111445,ENSG00000159882,ENSG00000196214,ENSG00000100425,ENSG00000065559,ENSG00000166012,ENSG00000234127,ENSG00000171466,ENSG00000169714,ENSG00000204946,ENSG00000106635,ENSG00000115839,ENSG00000071655,ENSG00000030419,ENSG00000204524,ENSG00000213079,ENSG00000196081,ENSG00000117625,ENSG00000132376,ENSG00000136603,ENSG00000138785,ENSG00000139620,ENSG00000224470,ENSG00000158805,ENSG00000198563,ENSG00000136527,ENSG00000120093,ENSG00000130589,ENSG00000010704,ENSG00000197362,ENSG00000102710,ENSG00000170946,ENSG00000169251,ENSG00000203326,ENSG00000113575,ENSG00000133619,ENSG00000162601,ENSG00000157764,ENSG00000128563,ENSG00000173812,ENSG00000163602,ENSG00000028310,ENSG00000067082,ENSG00000188529,ENSG00000173889,ENSG00000111832,ENSG00000197024,ENSG00000197841,ENSG00000151612,ENSG00000171161,ENSG00000087206,ENSG00000217128,ENSG00000170448,ENSG00000145431,ENSG00000174720,ENSG00000180806,ENSG00000253251,ENSG00000145782,ENSG00000116698,ENSG00000172262,ENSG00000112851,ENSG00000134852,ENSG00000143322,ENSG00000185869,ENSG00000182903,ENSG00000034677,ENSG00000184489,ENSG00000104517,ENSG00000251192,ENSG00000254004,ENSG00000147421,ENSG00000104365,ENSG00000181007,ENSG00000110497,ENSG00000166261,ENSG00000173120,ENSG00000173914,ENSG00000158636,ENSG00000137504,ENSG00000175104,ENSG00000245680,ENSG00000179950,ENSG00000149262,ENSG00000184384,ENSG00000117410,ENSG00000029363,ENSG00000137494,ENSG00000181135,ENSG00000162194,ENSG00000170322,ENSG00000131023,ENSG00000061936,ENSG00000167528,ENSG00000100644,ENSG00000033800,ENSG00000167447,ENSG00000125846,ENSG00000168876,ENSG00000013573,ENSG00000171681,ENSG00000123358,ENSG00000055483,ENSG00000189042,ENSG00000185022,ENSG00000256525,ENSG00000167394,ENSG00000168769,ENSG00000167657,ENSG00000127423,ENSG00000137449,ENSG00000167562,ENSG00000167770,ENSG00000090612,ENSG00000198492,ENSG00000083812,ENSG00000080802,ENSG00000135625,ENSG00000185049,ENSG00000183309,ENSG00000251369,ENSG00000257315,ENSG00000198707,ENSG00000185024,ENSG00000175197,ENSG00000089022,ENSG00000126804,ENSG00000100603,ENSG00000180008,ENSG00000136866,ENSG00000140332,ENSG00000157450,ENSG00000068305,ENSG00000134138,ENSG00000138593,ENSG00000167962,ENSG00000184517,ENSG00000169955,ENSG00000079432,ENSG00000162086,ENSG00000171490,ENSG00000161526,ENSG00000136451,ENSG00000265972,ENSG00000264522,ENSG00000141384,ENSG00000266412,ENSG00000083896,ENSG00000263528,ENSG00000132478,ENSG00000167380,ENSG00000186020,ENSG00000160888,ENSG00000099622,ENSG00000142279,ENSG00000171827,ENSG00000160633,ENSG00000196110,ENSG00000197808,ENSG00000141644,ENSG00000197483,ENSG00000105204,ENSG00000005007,ENSG00000196235,ENSG00000181894,ENSG00000204604,ENSG00000197608,ENSG00000204611,ENSG00000197619,ENSG00000128016,ENSG00000198464,ENSG00000167766,ENSG00000083838,ENSG00000142528,ENSG00000271503,ENSG00000258289,ENSG00000272886,ENSG00000254505,ENSG00000089775,ENSG00000122484,ENSG00000110330,ENSG00000205903,ENSG00000273706,ENSG00000170265,ENSG00000275700,ENSG00000092203,ENSG00000179361,ENSG00000118412,ENSG00000278311,ENSG00000160352,ENSG00000185728,ENSG00000110367,ENSG00000136997,ENSG00000136122,ENSG00000196757,ENSG00000205683,ENSG00000121741,ENSG00000122085,ENSG00000087087,ENSG00000174428,ENSG00000274286,ENSG00000019485,ENSG00000112118,ENSG00000276234,ENSG00000160336,ENSG00000118503,ENSG00000251493,ENSG00000164056,ENSG00000150459,ENSG00000102221,ENSG00000135473,ENSG00000133997,ENSG00000119508,ENSG00000275111,ENSG00000188070,ENSG00000100068,ENSG00000186446,ENSG00000131115,ENSG00000088876,ENSG00000165175,ENSG00000269335,ENSG00000184203,ENSG00000273611,ENSG00000171606,ENSG00000167637,ENSG00000175701,ENSG00000197062,ENSG00000177853,ENSG00000181404,ENSG00000275004,ENSG00000196233,ENSG00000175105,ENSG00000214534,ENSG00000164073,ENSG00000140836,ENSG00000054598,ENSG00000181220,ENSG00000144747,ENSG00000011198,ENSG00000125337,ENSG00000267534,ENSG00000197879,ENSG00000169896,ENSG00000117010,ENSG00000145191,ENSG00000221926,ENSG00000128908,ENSG00000132535,ENSG00000172175,ENSG00000142867,ENSG00000181544,ENSG00000181638,ENSG00000026103,ENSG00000174652,ENSG00000196588,ENSG00000134480,ENSG00000156603,ENSG00000174989,ENSG00000114423,ENSG00000131408,ENSG00000160908,ENSG00000171617,ENSG00000078747,ENSG00000156671,ENSG00000117020
	GO:0051171	Regulation of nitrogen compound metabolic process	1395	5734	3.61e-48	HOXC8,LCP2,THAP3,RFC2,ZFY,PSMC4,FOXJ2,PPP2R5B,BCL3,MKRN2,TBX21,TIGAR,ZNF416,RRN3,RBM22,PPP1R15A,CDC6,ZNF184,SIRT1,GADD45B,ANKRD54,GTPBP1,RHBDD3,MCM5,TAB1,L3MBTL2,HDAC10,ALKBH1,SIX4,EIF5,NFKBIA,BRMS1L,EEF1A2,CDK5RAP1,ZNF263,SMPD3,GABPB1,BRF2,PLAT,TNFRSF10A,PAF1,ZNF432,ZNF180,RELB,AMH,SGTA,FIZ1,CDC37,ERF,GSK3A,ZNF574,HBP1,SP4,SERPINE1,ZNF688,TNFSF8,SETX,SUPT4H1,RASD1,COL1A1,NFKB1,IL2,ZPR1,CCND1,DGAT2,PRDM4,CSRNP2,IL23A,CREBL2,CDKN1B,CNOT2,HCFC2,FBXO5,ZBTB24,TBP,HBEGF,NR3C1,HES1,EIF1B,MAPRE3,NCK2,TFPI,PCGF1,CEBPZ,DLX2,PRDM2,RGS2,PKD2,ELL2,IRF2BPL,TGFB3,ATAD2B,HOXB7,DUSP1,MSX2,ELF1,EGR1,NFYB,MAPK8IP1,TNFSF10,ACVR2A,AHR,HOXA7,EGR2,BHLHE41,RIF1,ZNF350,SRSF6,SNAI1,H1-3,ZNF391,SOX4,ATXN1,IRF1,C3,SH2D3A,FOSB,PITHD1,NR1D1,DDX49,NSRP1,TRAF2,HELB,ZNF777,ZNF317,KLF2,GFER,ZNF10,TICAM1,STYXL1,LIF,HOXD11,E2F8,FXR2,EAPP,PBX4,DHX29,DPF2,SAFB2,ZNF764,ZNF557,CEP85,MAP3K10,SESN2,ZNF331,PPIL4,RBM39,ABCB7,RARA,FUS,THAP1,RRP8,PTCD3,EEFSEC,LANCL2,KDM6B,BRD8,TERF2,JAG1,KMT5C,MED10,BTG1,ELP3,CDK7,IRAK2,BHLHE40,OASL,BACH2,AKIRIN2,EMX1,USP37,HTR2B,CAB39,EPC2,HUS1,TACO1,BRIP1,KAT7,TANK,ENPP2,RIPK1,PGBD1,RNF144B,BARD1,CDK17,MNAT1,PPP2R3C,USP22,ICE2,RORA,POMT2,ZNF430,THOC1,TAOK1,CSNK1A1,PFDN1,TIPIN,TRIP4,PARP16,CCNT1,RBM25,SPAG9,SMAD7,KMT2C,RCOR1,MOB3B,ZNF175,PKD1,CREBBP,DNAJA3,N4BP1,TRAF4,ZNF629,CBFA2T2,ACIN1,PIK3R3,ELL,MID2,ZNF225,EPC1,DPH1,METTL16,ZNF264,MED15,EP300,TCF25,BRD4,NOTCH3,MED26,BIRC3,EPAS1,KAT2B,PIK3CA,ATF2,CCNT2,ARID4B,MUL1,POLQ,CD80,ALS2,HERC5,RAPGEF2,MXD1,CASC3,FBXL20,FASTKD3,FOSL2,TP63,MIER2,LYL1,XRN1,MCM2,CPEB4,ARRDC3,SLF1,SRF,CREM,STAP1,USP4,EXOSC7,AHI1,KAT6A,CCAR1,GTF2H1,BTAF1,CPEB3,DAXX,GMEB2,PRPF6,EIF2B2,TMTC3,RB1,PELI2,TRIP11,ZNF280D,TICRR,CRTC3,IRF8,LRRC46,ESCO1,GATA6,TP53,CBX8,CBX4,AKAP8,ZNF544,PRDM15,ZNF45,ZNF614,MEF2D,POGZ,ETAA1,MEIS1,POLR2D,CSRNP1,EAF2,DGKQ,NAF1,ABT1,NFKBIE,PHIP,UPF3B,TNFRSF10B,TERF1,ZNF16,NTRK2,DPH7,PPRC1,ZNF215,NPAT,OVOL2,DUSP6,NOCT,DCP1B,FER,NBAS,NVL,TNFSF4,MED13L,OBI1,ZNF547,ZNF773,ZNF551,ZNF256,NIPBL,ITGA1,RIOK2,TRIM11,SH3RF1,FLCN,KLF10,SAMSN1,FZD7,BATF,NSMCE2,ZNF689,IPPK,ZNF19,HOXB13,BTG2,ISL2,ZNF235,MED27,ZSCAN21,LRRC14,ZNF333,MRNIP,ZNF585A,ZNF613,ZNF653,STX5,ZNF281,ZNF496,REL,NUP35,IWS1,HELQ,RNF25,STK36,ATXN7,CCNL1,SNIP1,MST1R,NDUFS4,TCERG1,RICTOR,UTP15,IL3,CREBRF,TRA2A,ORC5,FASTK,PHAX,NFIL3,ZHX1,FBXO33,ZNF22,TSC1,DUSP16,WAPL,CAPRIN2,PIWIL4,SPRED1,ZNF319,TRIM44,RNF169,ZNF407,ZNF211,TERF2IP,ZBTB39,NAB2,PATL1,CRK,MED1,TRIM68,ZNF646,ZNF267,CDT1,ZNF526,ZNF582,ZFP28,ZNF577,E4F1,ZNF597,HEXIM2,ZNF17,AXIN2,SH3D19,JUNB,FNTA,ZCCHC4,CDC25A,ZNF561,RNF139,HIPK3,HAS3,RNFT1,SOCS5,PWWP2A,SF3B3,SHLD1,KMT5B,FOS,ZNF3,NUDT16L1,PPM1D,ZNF584,ETV5,KLF11,DONSON,BPTF,EIF2AK3,DDIT4,MLLT10,WDR48,ZBTB5,H1-4,ZNF608,METTL18,TADA2B,COMMD1,MEPCE,ZNF431,ZBTB21,NSUN5,PDE12,CLCF1,KLF7,ZNF408,NR1D2,TAOK2,INTS6,SP3,ZNF624,ERCC4,LSM1,ELF4,RSF1,TNKS,PPP1R8,ZMIZ2,MSL2,PTPN2,DUS3L,TRIB1,KMT2E,CFLAR,NFYC,CASP2,TAF7,NFKBIB,ATAD5,CC2D1A,ABCF1,NSD3,TFE3,WDR75,PER1,ZFAND2A,ZHX2,TOLLIP,RNF31,ZNF875,DIS3L2,ZNF18,NUP98,TLK2,CEP295,CLK4,MYEF2,PIBF1,NEUROG2,CHMP6,ZNF518B,EGR3,HINFP,TENT5A,BHLHE22,PINX1,SUPT6H,ZNF720,DCUN1D3,ZNF784,EZH2,ING3,RNF168,TNIP2,RCHY1,ZNF776,ZNF671,LARP1B,CDK20,ZNF543,PHF23,EBF1,MTG1,ATRIP,ZBTB2,AHRR,ZNF771,ZNF48,GRHL1,NFATC2IP,AKAP17A,ZNF569,ZNF335,PLAG1,ZNF639,RNF40,SRSF7,PMAIP1,RFFL,ZBTB11,MYNN,SRRM1,PSEN1,EIF4A2,SMCHD1,SERTAD2,UTP4,NRIP1,PPM1A,CSF1,YAF2,RLIM,PIF1,TRAIP,ZNF71,MAFA,ZNF696,HEXIM1,RBM10,PAXBP1,LIN9,SIRT7,H1-10,ZNF85,IFNL1,CASP9,SOCS3,PDGFB,NSMCE3,SERPINB8,ZNF84,IRX3,ZKSCAN2,GAS6,DHX34,ZGPAT,PTCH1,ZSCAN22,ZNF92,PURA,ZKSCAN8,KLHL15,ZNF530,ZNF470,NR2C1,ZNF571,ZNF26,TTF1,ZNF749,C2CD3,POLR3C,ZNF568,CCDC84,USP16,ARID2,BCDIN3D,SF3B1,SUPT7L,ATF4,ACTR8,NAB1,ZNF224,ZFP36L1,SRA1,ZNF548,SARNP,EBAG9,PIDD1,SPTY2D1,DNAJB2,TESK1,EED,HEY1,ZNF212,TASP1,ZNF420,NFAT5,ZBTB49,ZNF444,EZR,ATG101,ZFP91,PLAUR,FOXO3,H1-2,CIR1,LIMK2,MYB,ZNF564,ZNF383,TAF3,KAT5,DYRK1A,SMPD1,ZNF14,ZNF326,ZNF621,ASH2L,STAT5A,GSPT2,ZNF34,ZNF189,BAZ1B,C3orf33,ZNF669,FERMT2,MCPH1,ZNF791,SP100,RBM5,USP1,ZFP30,HOXA9,FOXN2,ASTL,KPNA1,CDK5RAP2,PSPC1,ZNF136,PDPK1,ATF3,DOK7,NR4A2,IKZF3,ZNF600,ZNF678,FBXL5,SPRY4,APOD,RBPJ,CPSF7,PDE4D,ILDR1,KRBOX4,SETDB2,CRKL,NRDE2,APBB3,VPS72,WDR91,DDRGK1,MAK,PDGFA,WAC,ZNF649,ARID4A,DPF1,ZNF140,ERCC6,ZNF44,UVRAG,NPAS3,AKAP9,ZNF770,SON,PEX14,TMEM259,ZNF790,HNRNPH1,EDRF1,MYLIP,PTBP1,ZNF254,ZBTB14,RASSF1,TRIM38,SFPQ,STRN3,ARID5A,POT1,BRPF3,ZNF816,COPS5,SERTAD1,PHF8,ANKLE2,NR3C2,WTAP,RAD52,ANKRD17,ZXDA,ZBTB18,TFEB,PELI1,RAB3GAP2,MAP3K5,SMARCAD1,PLXNB2,PTPN22,ZNF675,ZNF808,RBM23,P2RX4,ZNF517,CASS4,ZNF460,TOPORS,ZNF148,ZNF37A,STAT1,ZNF627,DLX1,ZEB1,ZNF830,TSC22D2,SMURF1,GPATCH3,SBNO2,DMD,TAF13,NOS1AP,E2F2,SMG5,LRIG2,ZNF670,IRF2BP2,EGLN1,DLL1,FGFR1OP,DUSP10,HLX,PROX1,DTL,INTS7,MDM4,PPP1R15B,MTRF1L,KDM5B,ZBTB41,CDC73,TAB2,PTGS2,IVNS1ABP,RNF2,DHX9,IER5,HIVEP2,RC3H1,IFNGR1,XCL1,TBX19,HBS1L,DCAF6,SGK1,DDR2,ATF6,USP21,DEDD,MED23,AIM2,ETV3,ARHGEF11,LMNA,GON4L,YY1AP1,EFNA1,HSF2,IL6R,CRTC2,CHTOP,IKZF5,ECM1,PRDM1,SIM1,ZNF292,DDX20,LRIF1,RBM15,PCGF6,NFKB2,PTBP2,DR1,MTF2,CGAS,YTHDF1,GLMN,BLOC1S2,CHUK,ZNF644,ZNF451,MOSPD1,ZZZ3,MTG2,ZNF280C,GADD45A,EFCAB7,JUN,PFDN4,RUNX2,SUPT3H,ZNF217,CDC5L,CC2D1B,TNKS2,INPP5E,REXO4,NCOA3,PLK3,EXOSC2,TSC22D3,KDM4A,ZNF503,FOXJ3,SDC4,ZMPSTE24,PLAU,RLF,MFSD2A,PPIE,TAF8,MTF1,ZC3H12A,AGO3,CHD6,ATRX,ZNF79,RPRD1B,ZBTB34,RNF19B,ZBTB43,RNF8,PIM1,ZBTB6,RBL1,RC3H2,SRSF3,SRSF4,EYA3,TGIF2,TRAF1,RPA2,POLE3,PHF1,IGBP1,ID3,RING1,KLF4,RXRB,ZXDB,ZNF510,ZNF367,DXO,TSPYL2,BAMBI,ASXL1,CARD16,ZBTB17,ING1,MASTL,TUT7,ID1,ABI1,NFKBIL1,ZNF549,ZIC2,TRIM39,SP2,ZNF81,DNAJC1,ZNF41,KDM2B,SPRY2,KLF9,TRIM27,ZKSCAN4,ERRFI1,POLR3F,ZBTB48,KLF5,DIS3,SNX5,ZFAT,ZNF425,TAF2,BCOR,CDK11A,NGRN,NUFIP1,ZFX,DNAJC2,GATA3,AGRN,EDN1,HIVEP1,NAA16,NFX1,ELF2,FOXO1,EXOSC9,BCLAF3,SIN3B,RIOK1,DDX58,ARIH1,FASTKD5,CHD3,PTCD2,BNC2,PAN3,MIER3,IL6ST,KDM4C,E2F6,RNF6,HMG20A,RHOH,CENPJ,RFC1,RFX3,TP53BP1,SEPSECS,LCORL,BAZ1A,MSX1,ZMYM5,BRPF1,METTL14,DNM2,FANCA,ZXDC,SQSTM1,EID2,TFPT,AKT1S1,SERTAD3,MAP3K4,ZNF566,RNF34,SRSF2,TRAF3,BAZ2B,PIAS3,BCL2L11,SPOP,PICALM,CDKN2D,GOLGB1,PSMC3IP,ZSCAN25,ORMDL3,ZKSCAN5,CHD2,FAM122A,GTF2F1,PDE8A,IRX5,DMTF1,SFMBT1,CLK3,FZR1,BRD2,PHF20L1,ZNF484,DHRS7B,AREG,TNRC6A,JMY,ZNF586,ZNF134,TAX1BP1,MARF1,ZNF765,USP8,ZNF143,STK16,ZNF384,EAF1,ZNF213,RBAK,ZSCAN29,NFE2L2,PLAA,AKAP8L,PTK2B,EIF4ENIF1,KDM7A,IRF7,ASCC2,MED13,PUM3,SELENOS,CSNK1D,ZSWIM8,PARP3,AEBP2,KSR1,ZNF24,JMJD1C,N4BP2L2,USP47,ZNF195,KDM5A,RUNX3,BACH1,USP25,CCNL2,MIER1,INO80D,RELA,WDR43,BCL6,TFIP11,ARNTL,ZBTB40,PSTK,CDKN1A,TBC1D10A,ZNF155,NCOA1,MARK2,MTA3,SETD5,ZNF12,BUD31,NGDN,HMSD,ZC3H8,ZC3H12D,KDM3A,SETD2,ZC3H6,MARCHF7,TET3,FHL2,RBM4,CWC22,GIGYF2,MAP3K2,KANSL1,ZBTB10,CREB1,HIC2,ZNF845,ZNF583,RARG,EOMES,ZNF419,PPP1R12A,YY2,TLR6,ZSCAN31,ZNF527,CXXC1,CHEK1,DENND4A,ZNF692,ZNF780B,PUM1,LACC1,PILRB,CYLD,CHFR,AKIRIN1,CDC7,DCAF1,ZNF7,BIRC6,ZNF506,ZNF655,JMJD6,CLK1,SENP1,MECP2,DELE1,KANSL3,TENT4B,ZNF28,SP140L,POLDIP3,ZNF821,TNF,ZNF142,PHF21A,KMT2B,SATB1,MBIP,CNOT10,NCOA2,FOXA2,THAP5,ZNF780A,GINS3,SATB2,BUD23,USP19,TIA1,ZNF304,KBTBD8,RAF1,SMG1,ZSCAN9,IFT74,BBC3,ZNF778,ZNF160,GTF2IRD2,LAX1,ZNF410,TNXB,RFC5,ZNF230,ZNF766,BRD1,MAP2K4,TAF1D,TRIM26,ZNF562,CNBP,ZNF783,BCL7B,RAB3GAP1,MBD3,IKZF2,ZNF805,SCAF8,ZNF724,NLE1,RCOR3,INPP5K,SKIL,INTS12,KANSL2,ATXN1L,ZNF276,DDX39B,TRA2B,HOXB3,HELZ2,HFE,ZNF786,SUPT20H,DNAJC24,NMD3,ZNF525,DCUN1D2,PPP2CA,KRBA1,MYSM1,BRAF,PRKRIP1,EIF1,RYBP,BRD9,KLF6,SRSF10,PHC3,RWDD1,ZNF398,TIPARP,ZNF181,ZNF827,ZNF672,UIMC1,FNIP1,NFXL1,PDGFC,LARP7,HOXC9,SHLD3,ZNF131,ERBIN,CLOCK,ZNF829,ZNF721,RNF19A,PTP4A3,UBR5,ZNF674,ZNF260,HMBOX1,IKBKB,ZFP82,AMBRA1,ZNF202,KDM2A,RBM4B,EMSY,CREBZF,TRAF6,ZNF585B,PUF60,INTS4,MAML2,BCLAF1,ANKRD42,ZNF707,LBHD1,NFRKB,LATS1,SFSWAP,ZNF641,HIF1A,IST1,PIAS1,SMG8,CRADD,ZNF133,ANKRD49,DDX11,ATF7IP,NR4A1,USP36,ZNF567,MAFF,POLG2,ZNF668,TET2,DAPK3,AUNIP,CPEB2,ZNF701,OTUB1,ZNF268,YTHDF2,ZNF324,CNOT4,EGR4,NELFA,ZNF623,ZNF550,ZBED6,CEP290,BRF1,DDIT3,MAPKAPK5,SART3,ZBTB1,SNW1,SOCS4,ZFP37,TLE3,RNF111,MEF2A,MEIS2,SECISBP2L,ZNF598,ZFP1,ZNF747,CIC,ZNF75A,SAP30BP,VEZF1,TXNIP,OTUD7B,TAF4B,NCOA4,YTHDC1,IKBKE,UNK,ZNF226,ZNF529,IER2,CIRBP,WTIP,ZNF570,SAFB,ZNF699,ZNF461,MBD1,ZNF628,DYRK1B,UPF1,SUPT5H,ZNF329,ZNF468,ZNF841,ZNF616,ZNF615,ZFP36,ZNF480,ZNF83,ZNF446,ZNF473,CCL5,CHURC1,DCP1A,ZBTB25,RPAP2,BIRC2,ZNF316,LHX1,ZNF282,AATF,TOX4,ARID3B,CASP8AP2,GGNBP2,ZNF714,YTHDF3,DDX6,ADRM1,MYC,BORA,ZNF700,DPF3,ZMYM2,MTERF4,SRRT,GTF2IRD2B,ADRA2B,PRDM11,MCM3,TADA2A,VPS11,ZNF761,TNFAIP3,FOXD1,SPRY1,SAP18,JADE3,PAN2,MED6,NR4A3,ZNF2,C11orf95,LRP5L,ZNF501,ZNF227,ZNF343,IKBKG,PPP1R2,ZNHIT3,ZNF274,ZNF283,ZSCAN26,ZNF518A,WASHC1,ZNF280B,LCOR,ZNF654,ZNF705E,MFSD8,ZFHX3,FOXC1,ZNF746,TMF1,RDX,S1PR2,MYO1C,ITGAM,ZNF684,EIF2B5,TRIM16,INO80,DLG4,MALT1,BCL10,FANCB,ZFP41,FAS,ZNF266,MRTFA,CCNH,MED19,FBXW8,CBLB,DIABLO,NR1H2,ZNF394,ENC1,ITCH,SAMD8	ENSG00000037965,ENSG00000043462,ENSG00000041988,ENSG00000049541,ENSG00000067646,ENSG00000013275,ENSG00000065970,ENSG00000068971,ENSG00000069399,ENSG00000075975,ENSG00000073861,ENSG00000078237,ENSG00000083817,ENSG00000085721,ENSG00000086589,ENSG00000087074,ENSG00000094804,ENSG00000096654,ENSG00000096717,ENSG00000099860,ENSG00000100124,ENSG00000100226,ENSG00000100263,ENSG00000100297,ENSG00000100324,ENSG00000100395,ENSG00000100429,ENSG00000100601,ENSG00000100625,ENSG00000100664,ENSG00000100906,ENSG00000100916,ENSG00000101210,ENSG00000101391,ENSG00000006194,ENSG00000103056,ENSG00000104064,ENSG00000104221,ENSG00000104368,ENSG00000104689,ENSG00000006712,ENSG00000256087,ENSG00000167384,ENSG00000104856,ENSG00000104899,ENSG00000104969,ENSG00000179943,ENSG00000105401,ENSG00000105722,ENSG00000105723,ENSG00000105732,ENSG00000105856,ENSG00000105866,ENSG00000106366,ENSG00000229809,ENSG00000106952,ENSG00000107290,ENSG00000213246,ENSG00000108551,ENSG00000108821,ENSG00000109320,ENSG00000109471,ENSG00000109917,ENSG00000110092,ENSG00000062282,ENSG00000110851,ENSG00000110925,ENSG00000110944,ENSG00000111269,ENSG00000111276,ENSG00000111596,ENSG00000111727,ENSG00000112029,ENSG00000112365,ENSG00000112592,ENSG00000113070,ENSG00000113580,ENSG00000114315,ENSG00000114784,ENSG00000084764,ENSG00000071051,ENSG00000003436,ENSG00000115289,ENSG00000115816,ENSG00000115844,ENSG00000116731,ENSG00000116741,ENSG00000118762,ENSG00000118985,ENSG00000119669,ENSG00000119699,ENSG00000119778,ENSG00000260027,ENSG00000120129,ENSG00000120149,ENSG00000120690,ENSG00000120738,ENSG00000120837,ENSG00000121653,ENSG00000121858,ENSG00000121989,ENSG00000106546,ENSG00000122592,ENSG00000122877,ENSG00000123095,ENSG00000080345,ENSG00000256683,ENSG00000124193,ENSG00000124216,ENSG00000124575,ENSG00000124613,ENSG00000124766,ENSG00000124788,ENSG00000125347,ENSG00000125730,ENSG00000125731,ENSG00000125740,ENSG00000057757,ENSG00000126368,ENSG00000105671,ENSG00000126653,ENSG00000127191,ENSG00000127311,ENSG00000196453,ENSG00000130803,ENSG00000127528,ENSG00000127554,ENSG00000256223,ENSG00000127666,ENSG00000127952,ENSG00000128342,ENSG00000128713,ENSG00000129173,ENSG00000129245,ENSG00000129518,ENSG00000105717,ENSG00000067248,ENSG00000133884,ENSG00000130254,ENSG00000169951,ENSG00000130544,ENSG00000130695,ENSG00000130758,ENSG00000130766,ENSG00000130844,ENSG00000131013,ENSG00000131051,ENSG00000131269,ENSG00000131759,ENSG00000089280,ENSG00000131931,ENSG00000132275,ENSG00000132300,ENSG00000132394,ENSG00000132434,ENSG00000132510,ENSG00000112983,ENSG00000132604,ENSG00000101384,ENSG00000133247,ENSG00000133398,ENSG00000133639,ENSG00000134014,ENSG00000134058,ENSG00000134070,ENSG00000134107,ENSG00000135114,ENSG00000112182,ENSG00000135334,ENSG00000135638,ENSG00000135913,ENSG00000135914,ENSG00000135932,ENSG00000135999,ENSG00000136273,ENSG00000136463,ENSG00000136492,ENSG00000136504,ENSG00000136560,ENSG00000136960,ENSG00000137275,ENSG00000137338,ENSG00000137393,ENSG00000138376,ENSG00000059758,ENSG00000020426,ENSG00000092020,ENSG00000124422,ENSG00000128915,ENSG00000069667,ENSG00000009830,ENSG00000118620,ENSG00000079134,ENSG00000160551,ENSG00000113712,ENSG00000113068,ENSG00000075131,ENSG00000103671,ENSG00000138617,ENSG00000129315,ENSG00000119707,ENSG00000008294,ENSG00000101665,ENSG00000055609,ENSG00000089902,ENSG00000120162,ENSG00000105497,ENSG00000008710,ENSG00000005339,ENSG00000103423,ENSG00000102921,ENSG00000076604,ENSG00000102870,ENSG00000078699,ENSG00000100813,ENSG00000117461,ENSG00000105656,ENSG00000080561,ENSG00000256294,ENSG00000120616,ENSG00000108963,ENSG00000127804,ENSG00000083844,ENSG00000099917,ENSG00000100393,ENSG00000141002,ENSG00000141867,ENSG00000074181,ENSG00000105085,ENSG00000023445,ENSG00000116016,ENSG00000114166,ENSG00000121879,ENSG00000115966,ENSG00000082258,ENSG00000054267,ENSG00000090432,ENSG00000051341,ENSG00000121594,ENSG00000003393,ENSG00000138646,ENSG00000109756,ENSG00000059728,ENSG00000108349,ENSG00000108306,ENSG00000124279,ENSG00000075426,ENSG00000073282,ENSG00000105556,ENSG00000104903,ENSG00000114127,ENSG00000073111,ENSG00000113742,ENSG00000113369,ENSG00000133302,ENSG00000112658,ENSG00000095794,ENSG00000035720,ENSG00000114316,ENSG00000075914,ENSG00000135541,ENSG00000083168,ENSG00000060339,ENSG00000110768,ENSG00000095564,ENSG00000107864,ENSG00000204209,ENSG00000101216,ENSG00000101161,ENSG00000119718,ENSG00000139324,ENSG00000139687,ENSG00000139946,ENSG00000100815,ENSG00000137871,ENSG00000140534,ENSG00000140577,ENSG00000140968,ENSG00000141294,ENSG00000141446,ENSG00000141448,ENSG00000141510,ENSG00000141570,ENSG00000141582,ENSG00000105127,ENSG00000198131,ENSG00000141956,ENSG00000124459,ENSG00000142556,ENSG00000116604,ENSG00000143442,ENSG00000143971,ENSG00000143995,ENSG00000144231,ENSG00000144655,ENSG00000145088,ENSG00000145214,ENSG00000145414,ENSG00000146109,ENSG00000146232,ENSG00000146247,ENSG00000125351,ENSG00000120889,ENSG00000147601,ENSG00000170631,ENSG00000148053,ENSG00000148399,ENSG00000148840,ENSG00000149054,ENSG00000149308,ENSG00000125850,ENSG00000139318,ENSG00000151014,ENSG00000151065,ENSG00000151422,ENSG00000151779,ENSG00000143748,ENSG00000117586,ENSG00000123066,ENSG00000152193,ENSG00000152433,ENSG00000152439,ENSG00000204519,ENSG00000152454,ENSG00000164190,ENSG00000213949,ENSG00000058729,ENSG00000154370,ENSG00000154447,ENSG00000154803,ENSG00000155090,ENSG00000155307,ENSG00000155760,ENSG00000156127,ENSG00000156831,ENSG00000156853,ENSG00000127080,ENSG00000157429,ENSG00000159184,ENSG00000159388,ENSG00000159556,ENSG00000159917,ENSG00000160563,ENSG00000166529,ENSG00000160959,ENSG00000160961,ENSG00000161010,ENSG00000196967,ENSG00000176024,ENSG00000161914,ENSG00000162236,ENSG00000162702,ENSG00000162714,ENSG00000162924,ENSG00000163002,ENSG00000163166,ENSG00000163312,ENSG00000163481,ENSG00000163482,ENSG00000163635,ENSG00000163660,ENSG00000163877,ENSG00000164078,ENSG00000164258,ENSG00000113649,ENSG00000164327,ENSG00000164338,ENSG00000164399,ENSG00000164463,ENSG00000164548,ENSG00000164815,ENSG00000164896,ENSG00000164902,ENSG00000165030,ENSG00000165156,ENSG00000165355,ENSG00000165512,ENSG00000165699,ENSG00000111266,ENSG00000062650,ENSG00000110888,ENSG00000134627,ENSG00000166068,ENSG00000166188,ENSG00000166326,ENSG00000166439,ENSG00000215421,ENSG00000121417,ENSG00000166848,ENSG00000166860,ENSG00000166886,ENSG00000166889,ENSG00000167193,ENSG00000125686,ENSG00000167333,ENSG00000167395,ENSG00000185947,ENSG00000167513,ENSG00000167625,ENSG00000018869,ENSG00000196867,ENSG00000161551,ENSG00000167967,ENSG00000167981,ENSG00000168517,ENSG00000186272,ENSG00000168646,ENSG00000109686,ENSG00000171223,ENSG00000168522,ENSG00000168228,ENSG00000164045,ENSG00000171469,ENSG00000170881,ENSG00000110422,ENSG00000103044,ENSG00000189050,ENSG00000171150,ENSG00000170234,ENSG00000189091,ENSG00000171984,ENSG00000110066,ENSG00000170345,ENSG00000166526,ENSG00000168101,ENSG00000170836,ENSG00000171574,ENSG00000244405,ENSG00000172059,ENSG00000159147,ENSG00000171634,ENSG00000172071,ENSG00000168209,ENSG00000078403,ENSG00000114742,ENSG00000168795,ENSG00000168298,ENSG00000168916,ENSG00000171806,ENSG00000173011,ENSG00000173163,ENSG00000146834,ENSG00000196705,ENSG00000173276,ENSG00000130305,ENSG00000174840,ENSG00000175505,ENSG00000118263,ENSG00000175213,ENSG00000174738,ENSG00000149930,ENSG00000102786,ENSG00000172845,ENSG00000197566,ENSG00000175595,ENSG00000175324,ENSG00000102034,ENSG00000048649,ENSG00000173273,ENSG00000117751,ENSG00000122515,ENSG00000174579,ENSG00000175354,ENSG00000141994,ENSG00000173334,ENSG00000005483,ENSG00000003402,ENSG00000066136,ENSG00000106144,ENSG00000178913,ENSG00000104825,ENSG00000176208,ENSG00000132024,ENSG00000204574,ENSG00000147548,ENSG00000068323,ENSG00000115368,ENSG00000179094,ENSG00000178381,ENSG00000178764,ENSG00000078902,ENSG00000092098,ENSG00000181666,ENSG00000144535,ENSG00000154957,ENSG00000110713,ENSG00000146872,ENSG00000166004,ENSG00000113240,ENSG00000104177,ENSG00000083535,ENSG00000178403,ENSG00000176108,ENSG00000178163,ENSG00000179388,ENSG00000172273,ENSG00000112773,ENSG00000180828,ENSG00000254093,ENSG00000109111,ENSG00000197302,ENSG00000188215,ENSG00000179922,ENSG00000106462,ENSG00000071243,ENSG00000163961,ENSG00000168884,ENSG00000163743,ENSG00000152443,ENSG00000083814,ENSG00000138709,ENSG00000156345,ENSG00000178229,ENSG00000040633,ENSG00000164330,ENSG00000148824,ENSG00000164053,ENSG00000181472,ENSG00000063438,ENSG00000179965,ENSG00000180035,ENSG00000134317,ENSG00000176953,ENSG00000197976,ENSG00000196437,ENSG00000198026,ENSG00000181690,ENSG00000121864,ENSG00000103549,ENSG00000115875,ENSG00000141682,ENSG00000092871,ENSG00000066422,ENSG00000085274,ENSG00000133226,ENSG00000080815,ENSG00000156976,ENSG00000101596,ENSG00000179833,ENSG00000141076,ENSG00000180530,ENSG00000100614,ENSG00000184371,ENSG00000015153,ENSG00000131263,ENSG00000140451,ENSG00000183763,ENSG00000197951,ENSG00000182759,ENSG00000185730,ENSG00000186834,ENSG00000182872,ENSG00000159086,ENSG00000183814,ENSG00000187531,ENSG00000184897,ENSG00000105750,ENSG00000182393,ENSG00000132906,ENSG00000184557,ENSG00000100311,ENSG00000185115,ENSG00000166401,ENSG00000198040,ENSG00000177508,ENSG00000155592,ENSG00000183087,ENSG00000134815,ENSG00000197114,ENSG00000185920,ENSG00000182318,ENSG00000146757,ENSG00000185129,ENSG00000198315,ENSG00000174010,ENSG00000183647,ENSG00000197016,ENSG00000120798,ENSG00000180479,ENSG00000198393,ENSG00000125482,ENSG00000186230,ENSG00000168014,ENSG00000186141,ENSG00000198453,ENSG00000186166,ENSG00000156256,ENSG00000189079,ENSG00000186666,ENSG00000115524,ENSG00000119760,ENSG00000128272,ENSG00000113812,ENSG00000138386,ENSG00000267680,ENSG00000185650,ENSG00000213523,ENSG00000188785,ENSG00000205323,ENSG00000147654,ENSG00000177595,ENSG00000179119,ENSG00000135924,ENSG00000107140,ENSG00000074266,ENSG00000164683,ENSG00000170260,ENSG00000089123,ENSG00000197050,ENSG00000102908,ENSG00000168826,ENSG00000167685,ENSG00000092820,ENSG00000123395,ENSG00000186660,ENSG00000011422,ENSG00000118689,ENSG00000187837,ENSG00000138433,ENSG00000182541,ENSG00000118513,ENSG00000249709,ENSG00000188283,ENSG00000165632,ENSG00000172977,ENSG00000157540,ENSG00000166311,ENSG00000105708,ENSG00000162664,ENSG00000172888,ENSG00000129691,ENSG00000126561,ENSG00000189369,ENSG00000196378,ENSG00000136870,ENSG00000009954,ENSG00000174928,ENSG00000188295,ENSG00000073712,ENSG00000147316,ENSG00000173875,ENSG00000067066,ENSG00000003756,ENSG00000162607,ENSG00000120784,ENSG00000078399,ENSG00000170802,ENSG00000188886,ENSG00000114030,ENSG00000136861,ENSG00000121390,ENSG00000196646,ENSG00000140992,ENSG00000162772,ENSG00000175920,ENSG00000153234,ENSG00000161405,ENSG00000189190,ENSG00000181450,ENSG00000118564,ENSG00000187678,ENSG00000189058,ENSG00000168214,ENSG00000149532,ENSG00000113448,ENSG00000145103,ENSG00000147121,ENSG00000136169,ENSG00000099942,ENSG00000119720,ENSG00000113108,ENSG00000163159,ENSG00000105875,ENSG00000198171,ENSG00000111837,ENSG00000197461,ENSG00000095787,ENSG00000198093,ENSG00000032219,ENSG00000011332,ENSG00000196387,ENSG00000225830,ENSG00000197857,ENSG00000198382,ENSG00000151322,ENSG00000127914,ENSG00000198146,ENSG00000159140,ENSG00000142655,ENSG00000182087,ENSG00000197863,ENSG00000169045,ENSG00000107938,ENSG00000007944,ENSG00000011304,ENSG00000213096,ENSG00000198081,ENSG00000068028,ENSG00000112343,ENSG00000116560,ENSG00000196792,ENSG00000196843,ENSG00000128513,ENSG00000096070,ENSG00000180257,ENSG00000121022,ENSG00000197019,ENSG00000172943,ENSG00000176915,ENSG00000151623,ENSG00000146457,ENSG00000002016,ENSG00000132466,ENSG00000198205,ENSG00000179456,ENSG00000112561,ENSG00000197329,ENSG00000118873,ENSG00000197442,ENSG00000163104,ENSG00000196576,ENSG00000134242,ENSG00000197372,ENSG00000198482,ENSG00000100461,ENSG00000135124,ENSG00000197363,ENSG00000087589,ENSG00000197714,ENSG00000197579,ENSG00000163848,ENSG00000075407,ENSG00000115415,ENSG00000198551,ENSG00000144355,ENSG00000148516,ENSG00000198783,ENSG00000196428,ENSG00000198742,ENSG00000198746,ENSG00000064932,ENSG00000198947,ENSG00000197780,ENSG00000198929,ENSG00000007968,ENSG00000198952,ENSG00000198799,ENSG00000277462,ENSG00000168264,ENSG00000135766,ENSG00000198719,ENSG00000213066,ENSG00000143507,ENSG00000136630,ENSG00000117707,ENSG00000143476,ENSG00000143493,ENSG00000198625,ENSG00000158615,ENSG00000112031,ENSG00000117139,ENSG00000177888,ENSG00000134371,ENSG00000055208,ENSG00000073756,ENSG00000116679,ENSG00000121481,ENSG00000135829,ENSG00000162783,ENSG00000010818,ENSG00000135870,ENSG00000027697,ENSG00000143184,ENSG00000143178,ENSG00000112339,ENSG00000143164,ENSG00000118515,ENSG00000162733,ENSG00000118217,ENSG00000143258,ENSG00000158796,ENSG00000112282,ENSG00000163568,ENSG00000117036,ENSG00000132694,ENSG00000160789,ENSG00000116580,ENSG00000163374,ENSG00000169242,ENSG00000025156,ENSG00000160712,ENSG00000160741,ENSG00000160679,ENSG00000095574,ENSG00000143369,ENSG00000057657,ENSG00000112246,ENSG00000188994,ENSG00000064703,ENSG00000121931,ENSG00000162775,ENSG00000156374,ENSG00000077150,ENSG00000117569,ENSG00000117505,ENSG00000143033,ENSG00000164430,ENSG00000149658,ENSG00000174842,ENSG00000196072,ENSG00000213341,ENSG00000122482,ENSG00000112200,ENSG00000101928,ENSG00000036549,ENSG00000101181,ENSG00000056277,ENSG00000116717,ENSG00000203965,ENSG00000177606,ENSG00000101132,ENSG00000124813,ENSG00000196284,ENSG00000171940,ENSG00000096401,ENSG00000154222,ENSG00000107854,ENSG00000148384,ENSG00000148300,ENSG00000124151,ENSG00000173846,ENSG00000130713,ENSG00000157514,ENSG00000066135,ENSG00000165655,ENSG00000198815,ENSG00000124145,ENSG00000084073,ENSG00000122861,ENSG00000117000,ENSG00000168389,ENSG00000084072,ENSG00000137413,ENSG00000188786,ENSG00000163874,ENSG00000126070,ENSG00000124177,ENSG00000085224,ENSG00000196152,ENSG00000101413,ENSG00000177125,ENSG00000116514,ENSG00000169155,ENSG00000112130,ENSG00000137193,ENSG00000186130,ENSG00000080839,ENSG00000056586,ENSG00000112081,ENSG00000116350,ENSG00000158161,ENSG00000118707,ENSG00000056558,ENSG00000117748,ENSG00000148229,ENSG00000112511,ENSG00000089289,ENSG00000117318,ENSG00000204227,ENSG00000136826,ENSG00000204231,ENSG00000198455,ENSG00000081386,ENSG00000165244,ENSG00000204348,ENSG00000184205,ENSG00000095739,ENSG00000171456,ENSG00000204397,ENSG00000116809,ENSG00000153487,ENSG00000120539,ENSG00000083223,ENSG00000125968,ENSG00000136754,ENSG00000204498,ENSG00000121406,ENSG00000043355,ENSG00000204599,ENSG00000167182,ENSG00000197779,ENSG00000136770,ENSG00000147124,ENSG00000089094,ENSG00000136158,ENSG00000119138,ENSG00000204713,ENSG00000187626,ENSG00000116285,ENSG00000132664,ENSG00000204859,ENSG00000102554,ENSG00000083520,ENSG00000089006,ENSG00000066827,ENSG00000204947,ENSG00000064313,ENSG00000183337,ENSG00000008128,ENSG00000182768,ENSG00000083635,ENSG00000005889,ENSG00000105821,ENSG00000107485,ENSG00000188157,ENSG00000078401,ENSG00000095951,ENSG00000172766,ENSG00000086102,ENSG00000109381,ENSG00000150907,ENSG00000123737,ENSG00000173681,ENSG00000127511,ENSG00000124784,ENSG00000107201,ENSG00000166233,ENSG00000215251,ENSG00000170004,ENSG00000049883,ENSG00000173068,ENSG00000152520,ENSG00000155545,ENSG00000134352,ENSG00000107077,ENSG00000169016,ENSG00000127870,ENSG00000140382,ENSG00000168421,ENSG00000151849,ENSG00000035928,ENSG00000080298,ENSG00000067369,ENSG00000109618,ENSG00000178177,ENSG00000198604,ENSG00000163132,ENSG00000132950,ENSG00000156983,ENSG00000145388,ENSG00000079805,ENSG00000187741,ENSG00000070476,ENSG00000161011,ENSG00000176396,ENSG00000105619,ENSG00000204673,ENSG00000167565,ENSG00000085511,ENSG00000186017,ENSG00000170633,ENSG00000161547,ENSG00000131323,ENSG00000123636,ENSG00000131788,ENSG00000153094,ENSG00000121067,ENSG00000073921,ENSG00000129355,ENSG00000173230,ENSG00000131470,ENSG00000197037,ENSG00000172057,ENSG00000196652,ENSG00000173575,ENSG00000187866,ENSG00000125651,ENSG00000073417,ENSG00000176842,ENSG00000135164,ENSG00000163935,ENSG00000179335,ENSG00000105325,ENSG00000204256,ENSG00000129292,ENSG00000127081,ENSG00000109016,ENSG00000109321,ENSG00000090905,ENSG00000152409,ENSG00000083828,ENSG00000213762,ENSG00000106052,ENSG00000166783,ENSG00000196417,ENSG00000138592,ENSG00000166478,ENSG00000115661,ENSG00000126746,ENSG00000144597,ENSG00000085644,ENSG00000146587,ENSG00000140265,ENSG00000116044,ENSG00000137055,ENSG00000011243,ENSG00000120899,ENSG00000184708,ENSG00000006459,ENSG00000185507,ENSG00000100325,ENSG00000108510,ENSG00000080608,ENSG00000131871,ENSG00000141551,ENSG00000214655,ENSG00000041880,ENSG00000139154,ENSG00000141068,ENSG00000172466,ENSG00000171988,ENSG00000244754,ENSG00000170242,ENSG00000005801,ENSG00000073614,ENSG00000020633,ENSG00000156273,ENSG00000155313,ENSG00000221978,ENSG00000198160,ENSG00000114933,ENSG00000173039,ENSG00000163811,ENSG00000113916,ENSG00000100109,ENSG00000133794,ENSG00000184677,ENSG00000179988,ENSG00000124762,ENSG00000099992,ENSG00000204920,ENSG00000084676,ENSG00000072518,ENSG00000057935,ENSG00000168137,ENSG00000164631,ENSG00000106245,ENSG00000129460,ENSG00000221887,ENSG00000144161,ENSG00000178199,ENSG00000115548,ENSG00000181555,ENSG00000188177,ENSG00000136536,ENSG00000187605,ENSG00000115641,ENSG00000173933,ENSG00000163510,ENSG00000204120,ENSG00000169967,ENSG00000120071,ENSG00000205189,ENSG00000118260,ENSG00000169635,ENSG00000213799,ENSG00000198440,ENSG00000172819,ENSG00000163508,ENSG00000105136,ENSG00000058272,ENSG00000230797,ENSG00000174130,ENSG00000235109,ENSG00000189164,ENSG00000154832,ENSG00000149554,ENSG00000174485,ENSG00000171163,ENSG00000128000,ENSG00000134644,ENSG00000179630,ENSG00000121716,ENSG00000083799,ENSG00000072609,ENSG00000174574,ENSG00000097046,ENSG00000145041,ENSG00000147789,ENSG00000115760,ENSG00000081665,ENSG00000197343,ENSG00000070495,ENSG00000013441,ENSG00000079387,ENSG00000169057,ENSG00000081791,ENSG00000114982,ENSG00000121274,ENSG00000198538,ENSG00000185404,ENSG00000100227,ENSG00000102984,ENSG00000232810,ENSG00000115568,ENSG00000135365,ENSG00000272333,ENSG00000182568,ENSG00000151332,ENSG00000182973,ENSG00000140396,ENSG00000125798,ENSG00000177683,ENSG00000197782,ENSG00000181938,ENSG00000119042,ENSG00000071462,ENSG00000172046,ENSG00000116001,ENSG00000131845,ENSG00000163376,ENSG00000132155,ENSG00000157106,ENSG00000137185,ENSG00000096872,ENSG00000105327,ENSG00000170100,ENSG00000170949,ENSG00000196275,ENSG00000122188,ENSG00000119725,ENSG00000168477,ENSG00000111445,ENSG00000159882,ENSG00000196214,ENSG00000100425,ENSG00000065559,ENSG00000166012,ENSG00000234127,ENSG00000171466,ENSG00000169714,ENSG00000204946,ENSG00000106635,ENSG00000115839,ENSG00000071655,ENSG00000030419,ENSG00000204524,ENSG00000213079,ENSG00000196081,ENSG00000073536,ENSG00000117625,ENSG00000132376,ENSG00000136603,ENSG00000138785,ENSG00000139620,ENSG00000224470,ENSG00000158805,ENSG00000198563,ENSG00000136527,ENSG00000120093,ENSG00000130589,ENSG00000010704,ENSG00000197362,ENSG00000102710,ENSG00000170946,ENSG00000169251,ENSG00000203326,ENSG00000150401,ENSG00000113575,ENSG00000133619,ENSG00000162601,ENSG00000157764,ENSG00000128563,ENSG00000173812,ENSG00000163602,ENSG00000028310,ENSG00000067082,ENSG00000188529,ENSG00000173889,ENSG00000111832,ENSG00000197024,ENSG00000163659,ENSG00000197841,ENSG00000151612,ENSG00000171161,ENSG00000087206,ENSG00000217128,ENSG00000170448,ENSG00000145431,ENSG00000174720,ENSG00000180806,ENSG00000253251,ENSG00000172262,ENSG00000112851,ENSG00000134852,ENSG00000185869,ENSG00000182903,ENSG00000034677,ENSG00000184489,ENSG00000104517,ENSG00000251192,ENSG00000254004,ENSG00000147421,ENSG00000104365,ENSG00000181007,ENSG00000110497,ENSG00000166261,ENSG00000173120,ENSG00000173914,ENSG00000158636,ENSG00000137504,ENSG00000175104,ENSG00000245680,ENSG00000179950,ENSG00000149262,ENSG00000184384,ENSG00000029363,ENSG00000137494,ENSG00000181135,ENSG00000162194,ENSG00000170322,ENSG00000131023,ENSG00000061936,ENSG00000167528,ENSG00000100644,ENSG00000182149,ENSG00000033800,ENSG00000167447,ENSG00000169372,ENSG00000125846,ENSG00000168876,ENSG00000013573,ENSG00000171681,ENSG00000123358,ENSG00000055483,ENSG00000189042,ENSG00000185022,ENSG00000256525,ENSG00000167394,ENSG00000168769,ENSG00000167657,ENSG00000127423,ENSG00000137449,ENSG00000167562,ENSG00000167770,ENSG00000090612,ENSG00000198492,ENSG00000083812,ENSG00000080802,ENSG00000135625,ENSG00000185049,ENSG00000183309,ENSG00000251369,ENSG00000257315,ENSG00000198707,ENSG00000185024,ENSG00000175197,ENSG00000089022,ENSG00000075856,ENSG00000126804,ENSG00000100603,ENSG00000180008,ENSG00000136866,ENSG00000140332,ENSG00000157450,ENSG00000068305,ENSG00000134138,ENSG00000138593,ENSG00000167962,ENSG00000184517,ENSG00000169955,ENSG00000079432,ENSG00000162086,ENSG00000161526,ENSG00000136451,ENSG00000265972,ENSG00000264522,ENSG00000141384,ENSG00000266412,ENSG00000083896,ENSG00000263528,ENSG00000132478,ENSG00000167380,ENSG00000186020,ENSG00000160888,ENSG00000099622,ENSG00000142279,ENSG00000171827,ENSG00000160633,ENSG00000196110,ENSG00000197808,ENSG00000141644,ENSG00000197483,ENSG00000105204,ENSG00000005007,ENSG00000196235,ENSG00000181894,ENSG00000204604,ENSG00000197608,ENSG00000204611,ENSG00000197619,ENSG00000128016,ENSG00000198464,ENSG00000167766,ENSG00000083838,ENSG00000142528,ENSG00000271503,ENSG00000258289,ENSG00000272886,ENSG00000089775,ENSG00000122484,ENSG00000110330,ENSG00000205903,ENSG00000273706,ENSG00000170265,ENSG00000275700,ENSG00000092203,ENSG00000179361,ENSG00000118412,ENSG00000278311,ENSG00000160352,ENSG00000185728,ENSG00000110367,ENSG00000130706,ENSG00000136997,ENSG00000136122,ENSG00000196757,ENSG00000205683,ENSG00000121741,ENSG00000122085,ENSG00000087087,ENSG00000174428,ENSG00000274286,ENSG00000019485,ENSG00000112118,ENSG00000276234,ENSG00000160695,ENSG00000160336,ENSG00000118503,ENSG00000251493,ENSG00000164056,ENSG00000150459,ENSG00000102221,ENSG00000135473,ENSG00000133997,ENSG00000119508,ENSG00000275111,ENSG00000188070,ENSG00000100068,ENSG00000186446,ENSG00000131115,ENSG00000088876,ENSG00000269335,ENSG00000184203,ENSG00000273611,ENSG00000171606,ENSG00000167637,ENSG00000197062,ENSG00000177853,ENSG00000181404,ENSG00000275004,ENSG00000196233,ENSG00000175105,ENSG00000214534,ENSG00000164073,ENSG00000140836,ENSG00000054598,ENSG00000181220,ENSG00000144747,ENSG00000137710,ENSG00000267534,ENSG00000197879,ENSG00000169896,ENSG00000117010,ENSG00000145191,ENSG00000221926,ENSG00000128908,ENSG00000132535,ENSG00000172175,ENSG00000142867,ENSG00000181544,ENSG00000181638,ENSG00000026103,ENSG00000174652,ENSG00000196588,ENSG00000134480,ENSG00000156603,ENSG00000174989,ENSG00000114423,ENSG00000184047,ENSG00000131408,ENSG00000160908,ENSG00000171617,ENSG00000078747,ENSG00000156671
	GO:0060255	Regulation of macromolecule metabolic process	1476	6249	1.43e-45	CYP26B1,HOXC8,LCP2,THAP3,RFC2,PPP1R3F,ZFY,PSMC4,FOXJ2,PPP2R5B,BCL3,MKRN2,TBX21,TIGAR,ZNF416,RRN3,RBM22,PPP1R15A,CDC6,ZNF184,SIRT1,GADD45B,ANKRD54,GTPBP1,RHBDD3,MCM5,TAB1,L3MBTL2,HDAC10,ALKBH1,SIX4,EIF5,NFKBIA,BRMS1L,EEF1A2,CDK5RAP1,ZNF263,SMPD3,GABPB1,BRF2,PLAT,MTMR9,TNFRSF10A,PAF1,ZNF432,ZNF180,RELB,AMH,SGTA,FIZ1,EBI3,CDC37,ERF,GSK3A,ZNF574,ITGB8,HBP1,SP4,SERPINE1,ZNF688,TNFSF8,SETX,ACTA2,SUPT4H1,RASD1,COL1A1,NFKB1,IL2,ZPR1,CCND1,DGAT2,PRDM4,CSRNP2,IL23A,CREBL2,CDKN1B,CNOT2,HCFC2,CLEC4A,FBXO5,ZBTB24,TBP,HBEGF,NR3C1,HES1,EIF1B,MAPRE3,NCK2,TFPI,PCGF1,CEBPZ,DLX2,PRDM2,RGS2,PKD2,ELL2,IRF2BPL,TGFB3,ATAD2B,HOXB7,DUSP1,MSX2,ELF1,EGR1,NFYB,MAPK8IP1,TNFSF10,ACVR2A,AHR,HOXA7,EGR2,BHLHE41,RIF1,ZNF350,SRSF6,SNAI1,H1-3,ZNF391,SOX4,ATXN1,IRF1,C3,SH2D3A,FOSB,PITHD1,NR1D1,DDX49,NSRP1,TRAF2,HELB,ZNF777,ZNF317,KLF2,GFER,ZNF10,TICAM1,STYXL1,LIF,HOXD11,E2F8,FXR2,EAPP,PBX4,CIAO3,DHX29,DHX58,DPF2,SAFB2,ZNF764,ZNF557,CEP85,MAP3K10,SESN2,ZNF331,PPIL4,RBM39,RARA,FUS,THAP1,RRP8,PTCD3,EEFSEC,LANCL2,H3-3B,KDM6B,BRD8,TERF2,JAG1,KMT5C,MED10,BTG1,ELP3,CDK7,IRAK2,BHLHE40,OASL,BACH2,AKIRIN2,EMX1,USP37,HTR2B,WNT10A,CAB39,EPC2,HUS1,TACO1,BRIP1,KAT7,TANK,ENPP2,RIPK1,PGBD1,RNF144B,BARD1,CDK17,MNAT1,PPP2R3C,USP22,ICE2,RORA,POMT2,ZNF430,THOC1,TAOK1,CSNK1A1,PFDN1,TIPIN,TRIP4,PARP16,CCNT1,RBM25,SPAG9,SMAD7,KMT2C,RCOR1,MOB3B,ZNF175,PKD1,CREBBP,DNAJA3,N4BP1,TRAF4,ZNF629,CBFA2T2,ACIN1,PIK3R3,ELL,MID2,ZNF225,EPC1,MTPAP,DPH1,METTL16,ZNF264,MED15,EP300,TCF25,BRD4,NOTCH3,MED26,BIRC3,EPAS1,KAT2B,PIK3CA,ATF2,CCNT2,ARID4B,MUL1,POLQ,CD80,ALS2,HERC5,RAPGEF2,MXD1,ASB1,CASC3,FBXL20,FASTKD3,FOSL2,TP63,MIER2,LYL1,XRN1,MCM2,CPEB4,ARRDC3,SLF1,AFF4,SRF,CREM,STAP1,USP4,EXOSC7,AHI1,KAT6A,CCAR1,GTF2H1,BTAF1,CPEB3,DAXX,GMEB2,PRPF6,EIF2B2,TMTC3,RB1,PELI2,TRIP11,ZNF280D,BBS4,TICRR,CRTC3,IRF8,LRRC46,ESCO1,GATA6,TP53,CBX8,CBX4,AKAP8,ZNF544,PRDM15,ZNF45,SMG9,ZNF614,MEF2D,SETDB1,POGZ,ETAA1,MEIS1,POLR2D,CSRNP1,EAF2,DGKQ,NAF1,ABT1,NFKBIE,PHIP,UPF3B,TNFRSF10B,TERF1,ZNF16,NTRK2,DPH7,PPRC1,ZNF215,NPAT,OVOL2,DUSP6,NOCT,DCP1B,FER,NBAS,NVL,TNFSF4,MED13L,OBI1,ZNF547,ZNF773,ZNF551,ZNF256,PPM1B,NIPBL,GJA1,ITGA1,RIOK2,TRIM11,SH3RF1,FLCN,KLF10,SAMSN1,FZD7,BATF,NSMCE2,ZNF689,IPPK,ZNF19,HOXB13,BTG2,ISL2,ZNF235,MED27,ZSCAN21,LRRC14,ZNF333,MRNIP,ZNF585A,ZNF613,ZNF653,STX5,ZNF281,ZNF496,REL,NUP35,IWS1,HELQ,RNF25,STK36,ATXN7,CCNL1,SNIP1,MST1R,LSM6,NDUFS4,TCERG1,RICTOR,UTP15,IL3,CREBRF,TRA2A,ORC5,FASTK,PHAX,NFIL3,ZHX1,FBXO33,INPPL1,ZNF22,TSC1,DUSP16,WAPL,CAPRIN2,PIWIL4,SPRED1,ZNF319,TRIM44,RNF169,ZNF407,ZNF211,TERF2IP,ZBTB39,NAB2,PATL1,CRK,MED1,TRIM68,ZNF646,ZNF267,CDT1,ZNF526,ZNF582,ZFP28,ZNF577,E4F1,ZNF597,HEXIM2,ZNF17,AXIN2,PTGER4,SH3D19,ACHE,JUNB,FNTA,ZCCHC4,CDC25A,ZNF561,RNF139,HIPK3,HAS3,RNFT1,SOCS5,PWWP2A,SF3B3,SHLD1,KMT5B,FOS,ZNF3,NUDT16L1,PPM1D,ZNF584,ETV5,KLF11,DONSON,BPTF,EIF2AK3,DDIT4,MLLT10,WDR48,ZBTB5,H1-4,ZNF608,METTL18,TADA2B,COMMD1,PPP1R3B,MEPCE,ZNF431,ZBTB21,NSUN5,PDE12,CLCF1,KLF7,ZNF408,NR1D2,TAOK2,INTS6,SP3,ZNF624,ERCC4,LSM1,ELF4,RSF1,TNKS,PPP1R8,ZMIZ2,MSL2,PTPN2,DUS3L,TRIB1,BTN2A1,KMT2E,CFLAR,NFYC,CASP2,TAF7,NFKBIB,ATAD5,CC2D1A,ABCF1,NSD3,TFE3,WDR75,PER1,ZFAND2A,ZHX2,TOLLIP,RNF31,ITGA3,ZNF875,DIS3L2,ZNF18,NUP98,TLK2,CEP295,CLK4,MYEF2,PIBF1,NEUROG2,CHMP6,ZNF518B,EGR3,HINFP,TENT5A,BHLHE22,PINX1,SUPT6H,ZNF720,MAGOHB,DCUN1D3,FRMD8,ZNF784,EZH2,ING3,RNF168,IL17RA,TNIP2,RCHY1,ZNF776,ZNF671,LARP1B,CDK20,ZNF543,PHF23,EBF1,MTG1,ATRIP,ZBTB2,AHRR,ZNF771,ZNF48,GRHL1,NFATC2IP,AKAP17A,ZNF569,ZNF335,PLAG1,ZNF639,NFKBIZ,RNF40,SRSF7,PUS10,PMAIP1,RFFL,ZBTB11,MYNN,SRRM1,PSEN1,EIF4A2,SMCHD1,SERTAD2,UTP4,NRIP1,PPM1A,CSF1,YAF2,RLIM,PIF1,TRAIP,ZNF71,RNF135,MAFA,ZNF696,HEXIM1,RBM10,PAXBP1,LIN9,SIRT7,H1-10,ZNF85,IFNL1,CASP9,SOCS3,PDGFB,NSMCE3,SERPINB8,ZNF84,IRX3,ZKSCAN2,GAS6,DHX34,ZGPAT,PTCH1,ZSCAN22,ZNF92,PURA,ZKSCAN8,KLHL15,ZNF530,ZNF470,NR2C1,ZNF571,ZNF26,TTF1,ZNF749,RFTN1,C2CD3,POLR3C,ZNF568,CCDC84,USP16,ARID2,BCDIN3D,SF3B1,SUPT7L,ATF4,ACTR8,NAB1,ZNF224,ZFP36L1,SRA1,ZNF548,SARNP,EBAG9,PIDD1,SPTY2D1,DNAJB2,TESK1,EED,HEY1,ZNF212,TASP1,ZNF420,NFAT5,ZBTB49,ZNF444,EZR,ATG101,ZFP91,PLAUR,FOXO3,H1-2,POFUT2,CIR1,LIMK2,MYB,ZNF564,ZNF383,TAF3,KAT5,DYRK1A,SMPD1,ZNF14,ZNF326,ZNF621,ASH2L,STAT5A,GSPT2,ZNF34,RIOK3,ZNF189,BAZ1B,C3orf33,ZNF669,FERMT2,MCPH1,ZNF791,SP100,RBM5,USP1,ZFP30,HOXA9,FOXN2,ASTL,KPNA1,CDK5RAP2,PSPC1,ZNF136,PDPK1,ATF3,DOK7,NR4A2,IKZF3,ZNF600,ZNF678,FBXL5,SPRY4,APOD,RBPJ,CPSF7,PDE4D,ILDR1,KRBOX4,SETDB2,CRKL,NRDE2,APBB3,VPS72,WDR91,DDRGK1,MAK,PDGFA,WAC,ZNF649,ARID4A,DPF1,ZNF140,ERCC6,TRIM4,ZNF44,UVRAG,NPAS3,AKAP9,ZNF770,UPF2,SON,PEX14,TMEM259,BTN2A2,ZNF790,HNRNPH1,EDRF1,MYLIP,PTBP1,ZNF254,ZBTB14,RASSF1,TRIM38,SFPQ,STRN3,ARID5A,POT1,BRPF3,ZNF816,COPS5,SERTAD1,PHF8,ANKLE2,NR3C2,WTAP,RAD52,ANKRD17,ZXDA,ZBTB18,TFEB,PELI1,RAB3GAP2,MAP3K5,SMARCAD1,H3C12,PLXNB2,PTPN22,ZNF675,ZNF808,RBM23,ZNF517,CASS4,ZNF460,TOPORS,ZNF148,ZNF37A,STAT1,ZNF627,DLX1,ZEB1,ZNF830,TSC22D2,SMURF1,GPATCH3,SBNO2,SPOUT1,DMD,TLR1,TAF13,NOS1AP,E2F2,SMG5,LRIG2,ZNF670,IRF2BP2,EGLN1,DLL1,FGFR1OP,DUSP10,HLX,PROX1,DTL,INTS7,CD55,MDM4,PPP1R15B,MTRF1L,KDM5B,ZBTB41,CDC73,TAB2,PTGS2,IVNS1ABP,RNF2,DHX9,IER5,HIVEP2,RC3H1,IFNGR1,XCL1,TBX19,HBS1L,DCAF6,SGK1,DDR2,ATF6,USP21,DEDD,MED23,AIM2,ETV3,ARHGEF11,LMNA,GON4L,YY1AP1,EFNA1,HSF2,IL6R,ZUP1,CRTC2,CHTOP,IKZF5,ECM1,PRDM1,H3C10,SIM1,CD2,ZNF292,DDX20,LRIF1,RBM15,PCGF6,NFKB2,PTBP2,DR1,MTF2,CGAS,YTHDF1,GLMN,BLOC1S2,CHUK,ZNF644,ZNF451,MOSPD1,ZZZ3,MTG2,ZNF280C,GADD45A,EFCAB7,JUN,PFDN4,RUNX2,SUPT3H,ZNF217,CDC5L,CC2D1B,TNKS2,INPP5E,REXO4,NCOA3,PLK3,EXOSC2,POLR3A,TSC22D3,KDM4A,ZNF503,FOXJ3,SDC4,ZMPSTE24,PLAU,RLF,PPIE,UBR2,TAF8,MTF1,ZC3H12A,AGO3,CHD6,ATRX,ZNF79,RPRD1B,ZBTB34,RNF19B,ZBTB43,RNF8,PIM1,ZBTB6,RBL1,RC3H2,SRSF3,SRSF4,EYA3,TGIF2,TRAF1,RPA2,POLE3,IL2RG,PHF1,IGBP1,ID3,RING1,KLF4,RXRB,ZXDB,GPSM3,ZNF510,ZNF367,DXO,TSPYL2,BAMBI,ASXL1,CARD16,ZBTB17,ING1,MASTL,TUT7,ID1,ABI1,NFKBIL1,ZNF549,ZIC2,HLA-E,TRIM39,SP2,ZNF81,DNAJC1,ZNF41,KDM2B,SPRY2,KLF9,TRIM27,ZKSCAN4,ERRFI1,POLR3F,ZBTB48,KLF5,DIS3,SNX5,ZFAT,KDM6A,ZNF425,TAF2,BCOR,CDK11A,POLA1,NGRN,CD83,NUFIP1,ZFX,DNAJC2,GATA3,AGRN,EDN1,HIVEP1,NAA16,NFX1,ELF2,FOXO1,EXOSC9,BCLAF3,SIN3B,RIOK1,DDX58,ARIH1,FASTKD5,CHD3,PTCD2,BNC2,PAN3,MIER3,IL6ST,KDM4C,E2F6,CD274,RNF6,HMG20A,RHOH,CENPJ,RFC1,RFX3,RSAD2,TP53BP1,SEPSECS,LCORL,BAZ1A,MSX1,ZMYM5,RBMS3,BRPF1,METTL14,DNM2,FANCA,ZXDC,SQSTM1,RNF216,EID2,TFPT,AKT1S1,SERTAD3,MAP3K4,ZNF566,RNF34,SRSF2,TRAF3,BAZ2B,PIAS3,BCL2L11,SPOP,PICALM,CDKN2D,GOLGB1,PSMC3IP,HELLS,ZSCAN25,ORMDL3,ZKSCAN5,CHD2,FAM122A,GTF2F1,PDE8A,IRX5,DMTF1,SFMBT1,CLK3,FZR1,BRD2,PHF20L1,ZNF484,DHRS7B,AREG,IL4R,TNRC6A,JMY,ZNF586,ZNF134,TAX1BP1,MARF1,ZNF765,USP8,ZC3H7A,ZNF143,STK16,ZNF384,EAF1,ZNF213,RBAK,ZSCAN29,NFE2L2,PLAA,AKAP8L,PTK2B,EIF4ENIF1,KDM7A,IRF7,RAB2B,ASCC2,MED13,POLR3D,PUM3,SELENOS,CSNK1D,ZSWIM8,PARP3,AEBP2,KSR1,ZNF24,SETD4,JMJD1C,N4BP2L2,USP47,ZNF195,KDM5A,RUNX3,BACH1,USP25,CCNL2,MIER1,INO80D,RELA,WDR43,BCL6,TFIP11,ARNTL,ZBTB40,PSTK,CDKN1A,TBC1D10A,ZNF155,NCOA1,MARK2,MTA3,SETD5,ZNF12,BUD31,NGDN,HMSD,ZC3H8,ZC3H12D,KDM3A,SETD2,ZC3H6,MARCHF7,ACTG2,TET3,FHL2,RBM4,CWC22,GIGYF2,MAP3K2,KANSL1,ZBTB10,CREB1,HIC2,ZNF845,ZNF583,RARG,EOMES,ZNF419,PPP1R12A,YY2,TLR6,ZSCAN31,ZNF527,CXXC1,CHEK1,DENND4A,ZNF692,ZNF780B,PUM1,LACC1,PILRB,CYLD,ATP2B1,CHFR,AKIRIN1,MAPKBP1,CDC7,DCAF1,ZNF7,BIRC6,ZNF506,ZNF655,JMJD6,CLK1,SENP1,MECP2,DELE1,KANSL3,TENT4B,ZNF28,SP140L,POLDIP3,ZNF821,ITK,TNF,ZNF142,PHF21A,KMT2B,SATB1,MBIP,CNOT10,NCOA2,FOXA2,THAP5,ZNF780A,GINS3,SATB2,BUD23,USP19,TIA1,ZNF304,KBTBD8,RAF1,SMG1,LTA,ZSCAN9,IFT74,BBC3,ZNF778,ZNF160,GTF2IRD2,LAX1,ZNF410,TNXB,RFC5,ZNF230,ZNF766,BRD1,MAP2K4,TAF1D,TRIM26,ZNF562,CNBP,ZNF783,BCL7B,RAB3GAP1,MBD3,IKZF2,ZNF805,SCAF8,ZNF724,NLE1,RCOR3,INPP5K,SKIL,INTS12,KANSL2,ATXN1L,ZNF276,DDX39B,TRA2B,HOXB3,HELZ2,HFE,ZNF786,SUPT20H,DNAJC24,NMD3,ZNF525,DCUN1D2,PPP2CA,KRBA1,MYSM1,BRAF,PRKRIP1,EIF1,RYBP,BRD9,KLF6,SRSF10,PHC3,RWDD1,ZNF398,TIPARP,ZNF181,ZNF827,ZNF672,UIMC1,FNIP1,NFXL1,PDGFC,LARP7,CXorf40A,HOXC9,SHLD3,DDX4,ATG12,SMG7,ZNF131,ERBIN,CLOCK,ZNF829,ZNF721,RNF19A,PTP4A3,UBR5,ZNF674,ZNF260,HMBOX1,IKBKB,ZFP82,TYK2,AMBRA1,ZNF202,KDM2A,RBM4B,EMSY,CREBZF,TRAF6,ZNF585B,PUF60,INTS4,MAML2,BCLAF1,ANKRD42,ZNF707,LBHD1,NFRKB,LATS1,SFSWAP,ZNF641,HIF1A,IST1,PIAS1,SMG8,CRADD,ZNF133,ANKRD49,DDX11,ATF7IP,NR4A1,USP36,PRKAB1,ZNF567,MAFF,POLG2,ZNF668,TET2,DAPK3,AUNIP,CPEB2,ZNF701,OTUB1,ZNF268,YTHDF2,ZNF324,CNOT4,EGR4,NELFA,ZNF623,ZNF550,ZBED6,CEP290,BRF1,DDIT3,MAPKAPK5,SART3,ZBTB1,SNW1,SOCS4,ZFP37,TLE3,RNF111,MEF2A,MEIS2,SECISBP2L,ZNF598,ZFP1,ZNF747,CIC,ZNF75A,SAP30BP,VEZF1,TXNIP,OTUD7B,TAF4B,NCOA4,YTHDC1,IKBKE,HELZ,UNK,ZNF226,ZNF529,IER2,CIRBP,WTIP,ZNF570,SAFB,ZNF699,ZNF461,MBD1,ZNF628,DYRK1B,TRAPPC2B,UPF1,SUPT5H,ZNF329,ZNF468,ZNF841,ZNF616,ZNF615,ZFP36,ZNF480,ZNF83,ZNF446,ZNF473,CCL5,CHURC1,DCP1A,ZBTB25,RPAP2,BIRC2,ZNF316,LHX1,ZNF282,AATF,TOX4,ARID3B,CASP8AP2,GGNBP2,ZNF714,YTHDF3,DDX6,ADRM1,MYC,BORA,ZNF700,DPF3,ZMYM2,MTERF4,SRRT,GTF2IRD2B,ADRA2B,PRDM11,MCM3,TADA2A,VPS11,ZNF761,TNFAIP3,FOXD1,SPRY1,SAP18,JADE3,PAN2,MED6,NR4A3,ZNF2,C11orf95,LRP5L,ZNF501,ZNF227,ZNF343,HNRNPDL,H3C11,IKBKG,ZCCHC3,H3C7,PPP1R2,H3C8,ZNHIT3,ZNF274,ZNF283,ZSCAN26,ZNF518A,WASHC1,ZNF280B,H3C6,LCOR,ZNF654,ZNF705E,MFSD8,ZFHX3,FOXC1,ZNF746,TMF1,RDX,S1PR2,MYO1C,ZNF684,EIF2B5,TRIM16,ABCC2,ZDBF2,INO80,EDC3,DLG4,MALT1,BCL10,FANCB,ZFP41,FAS,ZNF266,MRTFA,CCNH,MED19,FBXW8,CBLB,DIABLO,NR1H2,ZNF394,ENC1,ITCH,SAMD8	ENSG00000003137,ENSG00000037965,ENSG00000043462,ENSG00000041988,ENSG00000049541,ENSG00000049769,ENSG00000067646,ENSG00000013275,ENSG00000065970,ENSG00000068971,ENSG00000069399,ENSG00000075975,ENSG00000073861,ENSG00000078237,ENSG00000083817,ENSG00000085721,ENSG00000086589,ENSG00000087074,ENSG00000094804,ENSG00000096654,ENSG00000096717,ENSG00000099860,ENSG00000100124,ENSG00000100226,ENSG00000100263,ENSG00000100297,ENSG00000100324,ENSG00000100395,ENSG00000100429,ENSG00000100601,ENSG00000100625,ENSG00000100664,ENSG00000100906,ENSG00000100916,ENSG00000101210,ENSG00000101391,ENSG00000006194,ENSG00000103056,ENSG00000104064,ENSG00000104221,ENSG00000104368,ENSG00000104643,ENSG00000104689,ENSG00000006712,ENSG00000256087,ENSG00000167384,ENSG00000104856,ENSG00000104899,ENSG00000104969,ENSG00000179943,ENSG00000105246,ENSG00000105401,ENSG00000105722,ENSG00000105723,ENSG00000105732,ENSG00000105855,ENSG00000105856,ENSG00000105866,ENSG00000106366,ENSG00000229809,ENSG00000106952,ENSG00000107290,ENSG00000107796,ENSG00000213246,ENSG00000108551,ENSG00000108821,ENSG00000109320,ENSG00000109471,ENSG00000109917,ENSG00000110092,ENSG00000062282,ENSG00000110851,ENSG00000110925,ENSG00000110944,ENSG00000111269,ENSG00000111276,ENSG00000111596,ENSG00000111727,ENSG00000111729,ENSG00000112029,ENSG00000112365,ENSG00000112592,ENSG00000113070,ENSG00000113580,ENSG00000114315,ENSG00000114784,ENSG00000084764,ENSG00000071051,ENSG00000003436,ENSG00000115289,ENSG00000115816,ENSG00000115844,ENSG00000116731,ENSG00000116741,ENSG00000118762,ENSG00000118985,ENSG00000119669,ENSG00000119699,ENSG00000119778,ENSG00000260027,ENSG00000120129,ENSG00000120149,ENSG00000120690,ENSG00000120738,ENSG00000120837,ENSG00000121653,ENSG00000121858,ENSG00000121989,ENSG00000106546,ENSG00000122592,ENSG00000122877,ENSG00000123095,ENSG00000080345,ENSG00000256683,ENSG00000124193,ENSG00000124216,ENSG00000124575,ENSG00000124613,ENSG00000124766,ENSG00000124788,ENSG00000125347,ENSG00000125730,ENSG00000125731,ENSG00000125740,ENSG00000057757,ENSG00000126368,ENSG00000105671,ENSG00000126653,ENSG00000127191,ENSG00000127311,ENSG00000196453,ENSG00000130803,ENSG00000127528,ENSG00000127554,ENSG00000256223,ENSG00000127666,ENSG00000127952,ENSG00000128342,ENSG00000128713,ENSG00000129173,ENSG00000129245,ENSG00000129518,ENSG00000105717,ENSG00000103245,ENSG00000067248,ENSG00000108771,ENSG00000133884,ENSG00000130254,ENSG00000169951,ENSG00000130544,ENSG00000130695,ENSG00000130758,ENSG00000130766,ENSG00000130844,ENSG00000131013,ENSG00000131051,ENSG00000131759,ENSG00000089280,ENSG00000131931,ENSG00000132275,ENSG00000132300,ENSG00000132394,ENSG00000132434,ENSG00000132475,ENSG00000132510,ENSG00000112983,ENSG00000132604,ENSG00000101384,ENSG00000133247,ENSG00000133398,ENSG00000133639,ENSG00000134014,ENSG00000134058,ENSG00000134070,ENSG00000134107,ENSG00000135114,ENSG00000112182,ENSG00000135334,ENSG00000135638,ENSG00000135913,ENSG00000135914,ENSG00000135925,ENSG00000135932,ENSG00000135999,ENSG00000136273,ENSG00000136463,ENSG00000136492,ENSG00000136504,ENSG00000136560,ENSG00000136960,ENSG00000137275,ENSG00000137338,ENSG00000137393,ENSG00000138376,ENSG00000059758,ENSG00000020426,ENSG00000092020,ENSG00000124422,ENSG00000128915,ENSG00000069667,ENSG00000009830,ENSG00000118620,ENSG00000079134,ENSG00000160551,ENSG00000113712,ENSG00000113068,ENSG00000075131,ENSG00000103671,ENSG00000138617,ENSG00000129315,ENSG00000119707,ENSG00000008294,ENSG00000101665,ENSG00000055609,ENSG00000089902,ENSG00000120162,ENSG00000105497,ENSG00000008710,ENSG00000005339,ENSG00000103423,ENSG00000102921,ENSG00000076604,ENSG00000102870,ENSG00000078699,ENSG00000100813,ENSG00000117461,ENSG00000105656,ENSG00000080561,ENSG00000256294,ENSG00000120616,ENSG00000107951,ENSG00000108963,ENSG00000127804,ENSG00000083844,ENSG00000099917,ENSG00000100393,ENSG00000141002,ENSG00000141867,ENSG00000074181,ENSG00000105085,ENSG00000023445,ENSG00000116016,ENSG00000114166,ENSG00000121879,ENSG00000115966,ENSG00000082258,ENSG00000054267,ENSG00000090432,ENSG00000051341,ENSG00000121594,ENSG00000003393,ENSG00000138646,ENSG00000109756,ENSG00000059728,ENSG00000065802,ENSG00000108349,ENSG00000108306,ENSG00000124279,ENSG00000075426,ENSG00000073282,ENSG00000105556,ENSG00000104903,ENSG00000114127,ENSG00000073111,ENSG00000113742,ENSG00000113369,ENSG00000133302,ENSG00000072364,ENSG00000112658,ENSG00000095794,ENSG00000035720,ENSG00000114316,ENSG00000075914,ENSG00000135541,ENSG00000083168,ENSG00000060339,ENSG00000110768,ENSG00000095564,ENSG00000107864,ENSG00000204209,ENSG00000101216,ENSG00000101161,ENSG00000119718,ENSG00000139324,ENSG00000139687,ENSG00000139946,ENSG00000100815,ENSG00000137871,ENSG00000140463,ENSG00000140534,ENSG00000140577,ENSG00000140968,ENSG00000141294,ENSG00000141446,ENSG00000141448,ENSG00000141510,ENSG00000141570,ENSG00000141582,ENSG00000105127,ENSG00000198131,ENSG00000141956,ENSG00000124459,ENSG00000105771,ENSG00000142556,ENSG00000116604,ENSG00000143379,ENSG00000143442,ENSG00000143971,ENSG00000143995,ENSG00000144231,ENSG00000144655,ENSG00000145088,ENSG00000145214,ENSG00000145414,ENSG00000146109,ENSG00000146232,ENSG00000146247,ENSG00000125351,ENSG00000120889,ENSG00000147601,ENSG00000170631,ENSG00000148053,ENSG00000148399,ENSG00000148840,ENSG00000149054,ENSG00000149308,ENSG00000125850,ENSG00000139318,ENSG00000151014,ENSG00000151065,ENSG00000151422,ENSG00000151779,ENSG00000143748,ENSG00000117586,ENSG00000123066,ENSG00000152193,ENSG00000152433,ENSG00000152439,ENSG00000204519,ENSG00000152454,ENSG00000138032,ENSG00000164190,ENSG00000152661,ENSG00000213949,ENSG00000058729,ENSG00000154370,ENSG00000154447,ENSG00000154803,ENSG00000155090,ENSG00000155307,ENSG00000155760,ENSG00000156127,ENSG00000156831,ENSG00000156853,ENSG00000127080,ENSG00000157429,ENSG00000159184,ENSG00000159388,ENSG00000159556,ENSG00000159917,ENSG00000160563,ENSG00000166529,ENSG00000160959,ENSG00000160961,ENSG00000161010,ENSG00000196967,ENSG00000176024,ENSG00000161914,ENSG00000162236,ENSG00000162702,ENSG00000162714,ENSG00000162924,ENSG00000163002,ENSG00000163166,ENSG00000163312,ENSG00000163481,ENSG00000163482,ENSG00000163635,ENSG00000163660,ENSG00000163877,ENSG00000164078,ENSG00000164167,ENSG00000164258,ENSG00000113649,ENSG00000164327,ENSG00000164338,ENSG00000164399,ENSG00000164463,ENSG00000164548,ENSG00000164815,ENSG00000164896,ENSG00000164902,ENSG00000165030,ENSG00000165156,ENSG00000165355,ENSG00000165458,ENSG00000165512,ENSG00000165699,ENSG00000111266,ENSG00000062650,ENSG00000110888,ENSG00000134627,ENSG00000166068,ENSG00000166188,ENSG00000166326,ENSG00000166439,ENSG00000215421,ENSG00000121417,ENSG00000166848,ENSG00000166860,ENSG00000166886,ENSG00000166889,ENSG00000167193,ENSG00000125686,ENSG00000167333,ENSG00000167395,ENSG00000185947,ENSG00000167513,ENSG00000167625,ENSG00000018869,ENSG00000196867,ENSG00000161551,ENSG00000167967,ENSG00000167981,ENSG00000168517,ENSG00000186272,ENSG00000168646,ENSG00000171522,ENSG00000109686,ENSG00000087085,ENSG00000171223,ENSG00000168522,ENSG00000168228,ENSG00000164045,ENSG00000171469,ENSG00000170881,ENSG00000110422,ENSG00000103044,ENSG00000189050,ENSG00000171150,ENSG00000170234,ENSG00000189091,ENSG00000171984,ENSG00000110066,ENSG00000170345,ENSG00000166526,ENSG00000168101,ENSG00000170836,ENSG00000171574,ENSG00000244405,ENSG00000172059,ENSG00000159147,ENSG00000171634,ENSG00000172071,ENSG00000168209,ENSG00000078403,ENSG00000114742,ENSG00000168795,ENSG00000168298,ENSG00000168916,ENSG00000171806,ENSG00000173011,ENSG00000173163,ENSG00000173281,ENSG00000146834,ENSG00000196705,ENSG00000173276,ENSG00000130305,ENSG00000174840,ENSG00000175505,ENSG00000118263,ENSG00000175213,ENSG00000174738,ENSG00000149930,ENSG00000102786,ENSG00000172845,ENSG00000197566,ENSG00000175595,ENSG00000175324,ENSG00000102034,ENSG00000048649,ENSG00000173273,ENSG00000117751,ENSG00000122515,ENSG00000174579,ENSG00000175354,ENSG00000141994,ENSG00000173334,ENSG00000112763,ENSG00000005483,ENSG00000003402,ENSG00000066136,ENSG00000106144,ENSG00000178913,ENSG00000104825,ENSG00000176208,ENSG00000132024,ENSG00000204574,ENSG00000147548,ENSG00000068323,ENSG00000115368,ENSG00000179094,ENSG00000178381,ENSG00000178764,ENSG00000078902,ENSG00000092098,ENSG00000005884,ENSG00000181666,ENSG00000144535,ENSG00000154957,ENSG00000110713,ENSG00000146872,ENSG00000166004,ENSG00000113240,ENSG00000104177,ENSG00000083535,ENSG00000178403,ENSG00000176108,ENSG00000178163,ENSG00000179388,ENSG00000172273,ENSG00000112773,ENSG00000180828,ENSG00000254093,ENSG00000109111,ENSG00000197302,ENSG00000111196,ENSG00000188215,ENSG00000126391,ENSG00000179922,ENSG00000106462,ENSG00000071243,ENSG00000163961,ENSG00000177663,ENSG00000168884,ENSG00000163743,ENSG00000152443,ENSG00000083814,ENSG00000138709,ENSG00000156345,ENSG00000178229,ENSG00000040633,ENSG00000164330,ENSG00000148824,ENSG00000164053,ENSG00000181472,ENSG00000063438,ENSG00000179965,ENSG00000180035,ENSG00000134317,ENSG00000176953,ENSG00000197976,ENSG00000196437,ENSG00000198026,ENSG00000181690,ENSG00000121864,ENSG00000144802,ENSG00000103549,ENSG00000115875,ENSG00000162927,ENSG00000141682,ENSG00000092871,ENSG00000066422,ENSG00000085274,ENSG00000133226,ENSG00000080815,ENSG00000156976,ENSG00000101596,ENSG00000179833,ENSG00000141076,ENSG00000180530,ENSG00000100614,ENSG00000184371,ENSG00000015153,ENSG00000131263,ENSG00000140451,ENSG00000183763,ENSG00000197951,ENSG00000181481,ENSG00000182759,ENSG00000185730,ENSG00000186834,ENSG00000182872,ENSG00000159086,ENSG00000183814,ENSG00000187531,ENSG00000184897,ENSG00000105750,ENSG00000182393,ENSG00000132906,ENSG00000184557,ENSG00000100311,ENSG00000185115,ENSG00000166401,ENSG00000198040,ENSG00000177508,ENSG00000155592,ENSG00000183087,ENSG00000134815,ENSG00000197114,ENSG00000185920,ENSG00000182318,ENSG00000146757,ENSG00000185129,ENSG00000198315,ENSG00000174010,ENSG00000183647,ENSG00000197016,ENSG00000120798,ENSG00000180479,ENSG00000198393,ENSG00000125482,ENSG00000186230,ENSG00000131378,ENSG00000168014,ENSG00000186141,ENSG00000198453,ENSG00000186166,ENSG00000156256,ENSG00000189079,ENSG00000186666,ENSG00000115524,ENSG00000119760,ENSG00000128272,ENSG00000113812,ENSG00000138386,ENSG00000267680,ENSG00000185650,ENSG00000213523,ENSG00000188785,ENSG00000205323,ENSG00000147654,ENSG00000177595,ENSG00000179119,ENSG00000135924,ENSG00000107140,ENSG00000074266,ENSG00000164683,ENSG00000170260,ENSG00000089123,ENSG00000197050,ENSG00000102908,ENSG00000168826,ENSG00000167685,ENSG00000092820,ENSG00000123395,ENSG00000186660,ENSG00000011422,ENSG00000118689,ENSG00000187837,ENSG00000186866,ENSG00000138433,ENSG00000182541,ENSG00000118513,ENSG00000249709,ENSG00000188283,ENSG00000165632,ENSG00000172977,ENSG00000157540,ENSG00000166311,ENSG00000105708,ENSG00000162664,ENSG00000172888,ENSG00000129691,ENSG00000126561,ENSG00000189369,ENSG00000196378,ENSG00000101782,ENSG00000136870,ENSG00000009954,ENSG00000174928,ENSG00000188295,ENSG00000073712,ENSG00000147316,ENSG00000173875,ENSG00000067066,ENSG00000003756,ENSG00000162607,ENSG00000120784,ENSG00000078399,ENSG00000170802,ENSG00000188886,ENSG00000114030,ENSG00000136861,ENSG00000121390,ENSG00000196646,ENSG00000140992,ENSG00000162772,ENSG00000175920,ENSG00000153234,ENSG00000161405,ENSG00000189190,ENSG00000181450,ENSG00000118564,ENSG00000187678,ENSG00000189058,ENSG00000168214,ENSG00000149532,ENSG00000113448,ENSG00000145103,ENSG00000147121,ENSG00000136169,ENSG00000099942,ENSG00000119720,ENSG00000113108,ENSG00000163159,ENSG00000105875,ENSG00000198171,ENSG00000111837,ENSG00000197461,ENSG00000095787,ENSG00000198093,ENSG00000032219,ENSG00000011332,ENSG00000196387,ENSG00000225830,ENSG00000146833,ENSG00000197857,ENSG00000198382,ENSG00000151322,ENSG00000127914,ENSG00000198146,ENSG00000151461,ENSG00000159140,ENSG00000142655,ENSG00000182087,ENSG00000124508,ENSG00000197863,ENSG00000169045,ENSG00000107938,ENSG00000007944,ENSG00000011304,ENSG00000213096,ENSG00000198081,ENSG00000068028,ENSG00000112343,ENSG00000116560,ENSG00000196792,ENSG00000196843,ENSG00000128513,ENSG00000096070,ENSG00000180257,ENSG00000121022,ENSG00000197019,ENSG00000172943,ENSG00000176915,ENSG00000151623,ENSG00000146457,ENSG00000002016,ENSG00000132466,ENSG00000198205,ENSG00000179456,ENSG00000112561,ENSG00000197329,ENSG00000118873,ENSG00000197442,ENSG00000163104,ENSG00000197153,ENSG00000196576,ENSG00000134242,ENSG00000197372,ENSG00000198482,ENSG00000100461,ENSG00000197363,ENSG00000087589,ENSG00000197714,ENSG00000197579,ENSG00000163848,ENSG00000075407,ENSG00000115415,ENSG00000198551,ENSG00000144355,ENSG00000148516,ENSG00000198783,ENSG00000196428,ENSG00000198742,ENSG00000198746,ENSG00000064932,ENSG00000198917,ENSG00000198947,ENSG00000174125,ENSG00000197780,ENSG00000198929,ENSG00000007968,ENSG00000198952,ENSG00000198799,ENSG00000277462,ENSG00000168264,ENSG00000135766,ENSG00000198719,ENSG00000213066,ENSG00000143507,ENSG00000136630,ENSG00000117707,ENSG00000143476,ENSG00000143493,ENSG00000196352,ENSG00000198625,ENSG00000158615,ENSG00000112031,ENSG00000117139,ENSG00000177888,ENSG00000134371,ENSG00000055208,ENSG00000073756,ENSG00000116679,ENSG00000121481,ENSG00000135829,ENSG00000162783,ENSG00000010818,ENSG00000135870,ENSG00000027697,ENSG00000143184,ENSG00000143178,ENSG00000112339,ENSG00000143164,ENSG00000118515,ENSG00000162733,ENSG00000118217,ENSG00000143258,ENSG00000158796,ENSG00000112282,ENSG00000163568,ENSG00000117036,ENSG00000132694,ENSG00000160789,ENSG00000116580,ENSG00000163374,ENSG00000169242,ENSG00000025156,ENSG00000160712,ENSG00000153975,ENSG00000160741,ENSG00000160679,ENSG00000095574,ENSG00000143369,ENSG00000057657,ENSG00000278828,ENSG00000112246,ENSG00000116824,ENSG00000188994,ENSG00000064703,ENSG00000121931,ENSG00000162775,ENSG00000156374,ENSG00000077150,ENSG00000117569,ENSG00000117505,ENSG00000143033,ENSG00000164430,ENSG00000149658,ENSG00000174842,ENSG00000196072,ENSG00000213341,ENSG00000122482,ENSG00000112200,ENSG00000101928,ENSG00000036549,ENSG00000101181,ENSG00000056277,ENSG00000116717,ENSG00000203965,ENSG00000177606,ENSG00000101132,ENSG00000124813,ENSG00000196284,ENSG00000171940,ENSG00000096401,ENSG00000154222,ENSG00000107854,ENSG00000148384,ENSG00000148300,ENSG00000124151,ENSG00000173846,ENSG00000130713,ENSG00000148606,ENSG00000157514,ENSG00000066135,ENSG00000165655,ENSG00000198815,ENSG00000124145,ENSG00000084073,ENSG00000122861,ENSG00000117000,ENSG00000084072,ENSG00000024048,ENSG00000137413,ENSG00000188786,ENSG00000163874,ENSG00000126070,ENSG00000124177,ENSG00000085224,ENSG00000196152,ENSG00000101413,ENSG00000177125,ENSG00000116514,ENSG00000169155,ENSG00000112130,ENSG00000137193,ENSG00000186130,ENSG00000080839,ENSG00000056586,ENSG00000112081,ENSG00000116350,ENSG00000158161,ENSG00000118707,ENSG00000056558,ENSG00000117748,ENSG00000148229,ENSG00000147168,ENSG00000112511,ENSG00000089289,ENSG00000117318,ENSG00000204227,ENSG00000136826,ENSG00000204231,ENSG00000198455,ENSG00000213654,ENSG00000081386,ENSG00000165244,ENSG00000204348,ENSG00000184205,ENSG00000095739,ENSG00000171456,ENSG00000204397,ENSG00000116809,ENSG00000153487,ENSG00000120539,ENSG00000083223,ENSG00000125968,ENSG00000136754,ENSG00000204498,ENSG00000121406,ENSG00000043355,ENSG00000204592,ENSG00000204599,ENSG00000167182,ENSG00000197779,ENSG00000136770,ENSG00000147124,ENSG00000089094,ENSG00000136158,ENSG00000119138,ENSG00000204713,ENSG00000187626,ENSG00000116285,ENSG00000132664,ENSG00000204859,ENSG00000102554,ENSG00000083520,ENSG00000089006,ENSG00000066827,ENSG00000147050,ENSG00000204947,ENSG00000064313,ENSG00000183337,ENSG00000008128,ENSG00000101868,ENSG00000182768,ENSG00000112149,ENSG00000083635,ENSG00000005889,ENSG00000105821,ENSG00000107485,ENSG00000188157,ENSG00000078401,ENSG00000095951,ENSG00000172766,ENSG00000086102,ENSG00000109381,ENSG00000150907,ENSG00000123737,ENSG00000173681,ENSG00000127511,ENSG00000124784,ENSG00000107201,ENSG00000166233,ENSG00000215251,ENSG00000170004,ENSG00000049883,ENSG00000173068,ENSG00000152520,ENSG00000155545,ENSG00000134352,ENSG00000107077,ENSG00000169016,ENSG00000120217,ENSG00000127870,ENSG00000140382,ENSG00000168421,ENSG00000151849,ENSG00000035928,ENSG00000080298,ENSG00000134321,ENSG00000067369,ENSG00000109618,ENSG00000178177,ENSG00000198604,ENSG00000163132,ENSG00000132950,ENSG00000144642,ENSG00000156983,ENSG00000145388,ENSG00000079805,ENSG00000187741,ENSG00000070476,ENSG00000161011,ENSG00000011275,ENSG00000176396,ENSG00000105619,ENSG00000204673,ENSG00000167565,ENSG00000085511,ENSG00000186017,ENSG00000170633,ENSG00000161547,ENSG00000131323,ENSG00000123636,ENSG00000131788,ENSG00000153094,ENSG00000121067,ENSG00000073921,ENSG00000129355,ENSG00000173230,ENSG00000131470,ENSG00000119969,ENSG00000197037,ENSG00000172057,ENSG00000196652,ENSG00000173575,ENSG00000187866,ENSG00000125651,ENSG00000073417,ENSG00000176842,ENSG00000135164,ENSG00000163935,ENSG00000179335,ENSG00000105325,ENSG00000204256,ENSG00000129292,ENSG00000127081,ENSG00000109016,ENSG00000109321,ENSG00000077238,ENSG00000090905,ENSG00000152409,ENSG00000083828,ENSG00000213762,ENSG00000106052,ENSG00000166783,ENSG00000196417,ENSG00000138592,ENSG00000122299,ENSG00000166478,ENSG00000115661,ENSG00000126746,ENSG00000144597,ENSG00000085644,ENSG00000146587,ENSG00000140265,ENSG00000116044,ENSG00000137055,ENSG00000011243,ENSG00000120899,ENSG00000184708,ENSG00000006459,ENSG00000185507,ENSG00000129472,ENSG00000100325,ENSG00000108510,ENSG00000168495,ENSG00000080608,ENSG00000131871,ENSG00000141551,ENSG00000214655,ENSG00000041880,ENSG00000139154,ENSG00000141068,ENSG00000172466,ENSG00000185917,ENSG00000171988,ENSG00000244754,ENSG00000170242,ENSG00000005801,ENSG00000073614,ENSG00000020633,ENSG00000156273,ENSG00000155313,ENSG00000221978,ENSG00000198160,ENSG00000114933,ENSG00000173039,ENSG00000163811,ENSG00000113916,ENSG00000100109,ENSG00000133794,ENSG00000184677,ENSG00000179988,ENSG00000124762,ENSG00000099992,ENSG00000204920,ENSG00000084676,ENSG00000072518,ENSG00000057935,ENSG00000168137,ENSG00000164631,ENSG00000106245,ENSG00000129460,ENSG00000221887,ENSG00000144161,ENSG00000178199,ENSG00000115548,ENSG00000181555,ENSG00000188177,ENSG00000136536,ENSG00000163017,ENSG00000187605,ENSG00000115641,ENSG00000173933,ENSG00000163510,ENSG00000204120,ENSG00000169967,ENSG00000120071,ENSG00000205189,ENSG00000118260,ENSG00000169635,ENSG00000213799,ENSG00000198440,ENSG00000172819,ENSG00000163508,ENSG00000105136,ENSG00000058272,ENSG00000230797,ENSG00000174130,ENSG00000235109,ENSG00000189164,ENSG00000154832,ENSG00000149554,ENSG00000174485,ENSG00000171163,ENSG00000128000,ENSG00000134644,ENSG00000179630,ENSG00000121716,ENSG00000083799,ENSG00000070961,ENSG00000072609,ENSG00000174574,ENSG00000137802,ENSG00000097046,ENSG00000145041,ENSG00000147789,ENSG00000115760,ENSG00000081665,ENSG00000197343,ENSG00000070495,ENSG00000013441,ENSG00000079387,ENSG00000169057,ENSG00000081791,ENSG00000114982,ENSG00000121274,ENSG00000198538,ENSG00000185404,ENSG00000100227,ENSG00000102984,ENSG00000113263,ENSG00000232810,ENSG00000115568,ENSG00000135365,ENSG00000272333,ENSG00000182568,ENSG00000151332,ENSG00000182973,ENSG00000140396,ENSG00000125798,ENSG00000177683,ENSG00000197782,ENSG00000181938,ENSG00000119042,ENSG00000071462,ENSG00000172046,ENSG00000116001,ENSG00000131845,ENSG00000163376,ENSG00000132155,ENSG00000157106,ENSG00000226979,ENSG00000137185,ENSG00000096872,ENSG00000105327,ENSG00000170100,ENSG00000170949,ENSG00000196275,ENSG00000122188,ENSG00000119725,ENSG00000168477,ENSG00000111445,ENSG00000159882,ENSG00000196214,ENSG00000100425,ENSG00000065559,ENSG00000166012,ENSG00000234127,ENSG00000171466,ENSG00000169714,ENSG00000204946,ENSG00000106635,ENSG00000115839,ENSG00000071655,ENSG00000030419,ENSG00000204524,ENSG00000213079,ENSG00000196081,ENSG00000073536,ENSG00000117625,ENSG00000132376,ENSG00000136603,ENSG00000138785,ENSG00000139620,ENSG00000224470,ENSG00000158805,ENSG00000198563,ENSG00000136527,ENSG00000120093,ENSG00000130589,ENSG00000010704,ENSG00000197362,ENSG00000102710,ENSG00000170946,ENSG00000169251,ENSG00000203326,ENSG00000150401,ENSG00000113575,ENSG00000133619,ENSG00000162601,ENSG00000157764,ENSG00000128563,ENSG00000173812,ENSG00000163602,ENSG00000028310,ENSG00000067082,ENSG00000188529,ENSG00000173889,ENSG00000111832,ENSG00000197024,ENSG00000163659,ENSG00000197841,ENSG00000151612,ENSG00000171161,ENSG00000087206,ENSG00000217128,ENSG00000170448,ENSG00000145431,ENSG00000174720,ENSG00000197620,ENSG00000180806,ENSG00000253251,ENSG00000152670,ENSG00000145782,ENSG00000116698,ENSG00000172262,ENSG00000112851,ENSG00000134852,ENSG00000185869,ENSG00000182903,ENSG00000034677,ENSG00000184489,ENSG00000104517,ENSG00000251192,ENSG00000254004,ENSG00000147421,ENSG00000104365,ENSG00000181007,ENSG00000105397,ENSG00000110497,ENSG00000166261,ENSG00000173120,ENSG00000173914,ENSG00000158636,ENSG00000137504,ENSG00000175104,ENSG00000245680,ENSG00000179950,ENSG00000149262,ENSG00000184384,ENSG00000029363,ENSG00000137494,ENSG00000181135,ENSG00000162194,ENSG00000170322,ENSG00000131023,ENSG00000061936,ENSG00000167528,ENSG00000100644,ENSG00000182149,ENSG00000033800,ENSG00000167447,ENSG00000169372,ENSG00000125846,ENSG00000168876,ENSG00000013573,ENSG00000171681,ENSG00000123358,ENSG00000055483,ENSG00000111725,ENSG00000189042,ENSG00000185022,ENSG00000256525,ENSG00000167394,ENSG00000168769,ENSG00000167657,ENSG00000127423,ENSG00000137449,ENSG00000167562,ENSG00000167770,ENSG00000090612,ENSG00000198492,ENSG00000083812,ENSG00000080802,ENSG00000135625,ENSG00000185049,ENSG00000183309,ENSG00000251369,ENSG00000257315,ENSG00000198707,ENSG00000185024,ENSG00000175197,ENSG00000089022,ENSG00000075856,ENSG00000126804,ENSG00000100603,ENSG00000180008,ENSG00000136866,ENSG00000140332,ENSG00000157450,ENSG00000068305,ENSG00000134138,ENSG00000138593,ENSG00000167962,ENSG00000184517,ENSG00000169955,ENSG00000079432,ENSG00000162086,ENSG00000161526,ENSG00000136451,ENSG00000265972,ENSG00000264522,ENSG00000141384,ENSG00000266412,ENSG00000083896,ENSG00000263528,ENSG00000198265,ENSG00000132478,ENSG00000167380,ENSG00000186020,ENSG00000160888,ENSG00000099622,ENSG00000142279,ENSG00000171827,ENSG00000160633,ENSG00000196110,ENSG00000197808,ENSG00000141644,ENSG00000197483,ENSG00000105204,ENSG00000256060,ENSG00000005007,ENSG00000196235,ENSG00000181894,ENSG00000204604,ENSG00000197608,ENSG00000204611,ENSG00000197619,ENSG00000128016,ENSG00000198464,ENSG00000167766,ENSG00000083838,ENSG00000142528,ENSG00000271503,ENSG00000258289,ENSG00000272886,ENSG00000089775,ENSG00000122484,ENSG00000110330,ENSG00000205903,ENSG00000273706,ENSG00000170265,ENSG00000275700,ENSG00000092203,ENSG00000179361,ENSG00000118412,ENSG00000278311,ENSG00000160352,ENSG00000185728,ENSG00000110367,ENSG00000130706,ENSG00000136997,ENSG00000136122,ENSG00000196757,ENSG00000205683,ENSG00000121741,ENSG00000122085,ENSG00000087087,ENSG00000174428,ENSG00000274286,ENSG00000019485,ENSG00000112118,ENSG00000276234,ENSG00000160695,ENSG00000160336,ENSG00000118503,ENSG00000251493,ENSG00000164056,ENSG00000150459,ENSG00000102221,ENSG00000135473,ENSG00000133997,ENSG00000119508,ENSG00000275111,ENSG00000188070,ENSG00000100068,ENSG00000186446,ENSG00000131115,ENSG00000088876,ENSG00000152795,ENSG00000275379,ENSG00000269335,ENSG00000247315,ENSG00000277775,ENSG00000184203,ENSG00000273983,ENSG00000273611,ENSG00000171606,ENSG00000167637,ENSG00000197062,ENSG00000177853,ENSG00000181404,ENSG00000275004,ENSG00000274750,ENSG00000196233,ENSG00000175105,ENSG00000214534,ENSG00000164073,ENSG00000140836,ENSG00000054598,ENSG00000181220,ENSG00000144747,ENSG00000137710,ENSG00000267534,ENSG00000197879,ENSG00000117010,ENSG00000145191,ENSG00000221926,ENSG00000023839,ENSG00000204186,ENSG00000128908,ENSG00000179151,ENSG00000132535,ENSG00000172175,ENSG00000142867,ENSG00000181544,ENSG00000181638,ENSG00000026103,ENSG00000174652,ENSG00000196588,ENSG00000134480,ENSG00000156603,ENSG00000174989,ENSG00000114423,ENSG00000184047,ENSG00000131408,ENSG00000160908,ENSG00000171617,ENSG00000078747,ENSG00000156671
	GO:0080090	Regulation of primary metabolic process	1407	5899	2.12e-44	HOXC8,LCP2,THAP3,RFC2,PPP1R3F,ZFY,PSMC4,FOXJ2,PPP2R5B,BCL3,MKRN2,TBX21,TIGAR,ZNF416,RRN3,RBM22,PPP1R15A,CDC6,ZNF184,SIRT1,GADD45B,ANKRD54,GTPBP1,RHBDD3,MCM5,TAB1,L3MBTL2,HDAC10,ALKBH1,SIX4,EIF5,NFKBIA,BRMS1L,EEF1A2,CDK5RAP1,ZNF263,SMPD3,GABPB1,BRF2,PLAT,MTMR9,TNFRSF10A,PAF1,ZNF432,ZNF180,RELB,AMH,SGTA,FIZ1,CDC37,ERF,GSK3A,ZNF574,HBP1,SP4,SERPINE1,ZNF688,TNFSF8,SETX,SUPT4H1,RASD1,COL1A1,NFKB1,IL2,ZPR1,CCND1,DGAT2,PRDM4,CSRNP2,IL23A,CYP27B1,CREBL2,CDKN1B,CNOT2,HCFC2,FBXO5,ZBTB24,TBP,HBEGF,NR3C1,HES1,EIF1B,MAPRE3,NCK2,TFPI,PCGF1,CEBPZ,DLX2,PLEK,PRDM2,RGS2,PKD2,ELL2,IRF2BPL,TGFB3,ATAD2B,HOXB7,DUSP1,MSX2,ELF1,EGR1,NFYB,MAPK8IP1,TNFSF10,ACVR2A,AHR,HOXA7,EGR2,BHLHE41,RIF1,ZNF350,SRSF6,SNAI1,H1-3,ZNF391,SOX4,ATXN1,IRF1,C3,SH2D3A,FOSB,PITHD1,NR1D1,DDX49,NSRP1,TRAF2,HELB,ZNF777,ZNF317,KLF2,GFER,ZNF10,TICAM1,STYXL1,LIF,HOXD11,E2F8,FXR2,EAPP,PBX4,DHX29,DPF2,SAFB2,ZNF764,ZNF557,CEP85,MAP3K10,SESN2,ZNF331,PPIL4,RBM39,RARA,FUS,THAP1,RRP8,PTCD3,EEFSEC,LANCL2,KDM6B,BRD8,TERF2,JAG1,KMT5C,MED10,BTG1,ELP3,CDK7,IRAK2,BHLHE40,OASL,BACH2,AKIRIN2,EMX1,USP37,HTR2B,CAB39,EPC2,HUS1,TACO1,BRIP1,KAT7,TANK,ENPP2,RIPK1,PGBD1,RNF144B,BARD1,CDK17,MNAT1,PPP2R3C,USP22,ICE2,RORA,POMT2,ZNF430,THOC1,TAOK1,CSNK1A1,PFDN1,TIPIN,TRIP4,PARP16,CCNT1,RBM25,SPAG9,SMAD7,KMT2C,RCOR1,MOB3B,ZNF175,PKD1,CREBBP,DNAJA3,N4BP1,TRAF4,ZNF629,CBFA2T2,ACIN1,PIK3R3,ELL,MID2,ZNF225,EPC1,DPH1,METTL16,ZNF264,MED15,EP300,TCF25,BRD4,NOTCH3,MED26,BIRC3,EPAS1,KAT2B,PIK3CA,ATF2,CCNT2,ARID4B,MUL1,POLQ,CD80,ALS2,HERC5,RAPGEF2,MXD1,CASC3,FBXL20,FASTKD3,FOSL2,TP63,MIER2,LYL1,XRN1,MCM2,CPEB4,ARRDC3,SLF1,SRF,CREM,STAP1,USP4,EXOSC7,AHI1,KAT6A,CCAR1,GTF2H1,BTAF1,CPEB3,DAXX,GMEB2,PRPF6,EIF2B2,TMTC3,RB1,PELI2,TRIP11,ZNF280D,BBS4,TICRR,CRTC3,IRF8,LRRC46,ESCO1,GATA6,TP53,CBX8,CBX4,AKAP8,ZNF544,PRDM15,ZNF45,ZNF614,MEF2D,POGZ,ETAA1,MEIS1,POLR2D,CSRNP1,EAF2,DGKQ,NAF1,ABT1,NFKBIE,PHIP,UPF3B,TNFRSF10B,TERF1,ZNF16,NTRK2,DPH7,PPRC1,ZNF215,NPAT,OVOL2,DUSP6,NOCT,DCP1B,FER,NBAS,NVL,TNFSF4,MED13L,OBI1,PDE3B,ZNF547,ZNF773,ZNF551,ZNF256,NIPBL,ITGA1,RIOK2,TRIM11,SH3RF1,FLCN,KLF10,SAMSN1,FZD7,BATF,NSMCE2,ZNF689,IPPK,ZNF19,HOXB13,BTG2,ISL2,ZNF235,MED27,ZSCAN21,LRRC14,ZNF333,MRNIP,ZNF585A,ZNF613,ZNF653,STX5,ZNF281,ZNF496,REL,NUP35,IWS1,HELQ,RNF25,STK36,ATXN7,CCNL1,SNIP1,MST1R,NDUFS4,TCERG1,RICTOR,UTP15,IL3,CREBRF,DAGLB,TRA2A,ORC5,FASTK,PHAX,NFIL3,ZHX1,FBXO33,ZNF22,TSC1,DUSP16,WAPL,CAPRIN2,PIWIL4,SPRED1,ZNF319,TRIM44,RNF169,ZNF407,ZNF211,TERF2IP,ZBTB39,NAB2,PATL1,CRK,MED1,TRIM68,ZNF646,ZNF267,CDT1,ZNF526,ZNF582,ZFP28,ZNF577,E4F1,ZNF597,HEXIM2,ZNF17,AXIN2,SH3D19,JUNB,FNTA,ZCCHC4,CDC25A,ZNF561,RNF139,HIPK3,HAS3,RNFT1,SOCS5,PWWP2A,SF3B3,SHLD1,KMT5B,FOS,ZNF3,NUDT16L1,PPM1D,ZNF584,ETV5,KLF11,DONSON,BPTF,EIF2AK3,DDIT4,MLLT10,WDR48,ZBTB5,H1-4,ZNF608,METTL18,TADA2B,COMMD1,PPP1R3B,MEPCE,ZNF431,ZBTB21,NSUN5,PDE12,CLCF1,KLF7,ZNF408,NR1D2,TAOK2,INTS6,SP3,ZNF624,ERCC4,LSM1,ELF4,RSF1,TNKS,PPP1R8,ZMIZ2,MSL2,PTPN2,DUS3L,TRIB1,KMT2E,CFLAR,NFYC,CASP2,TAF7,NFKBIB,ATAD5,PANK2,CC2D1A,ABCF1,NSD3,TFE3,WDR75,PER1,ZFAND2A,ZHX2,TOLLIP,RNF31,ZNF875,DIS3L2,ZNF18,NUP98,TLK2,CEP295,CLK4,MYEF2,PIBF1,NEUROG2,CHMP6,ZNF518B,EGR3,HINFP,TENT5A,BHLHE22,PINX1,SUPT6H,ZNF720,DCUN1D3,ZNF784,EZH2,ING3,RNF168,TNIP2,RCHY1,ZNF776,ZNF671,LARP1B,CDK20,ZNF543,PHF23,EBF1,MTG1,ATRIP,ZBTB2,AHRR,ZNF771,ZNF48,GRHL1,NFATC2IP,AKAP17A,ZNF569,ZNF335,PLAG1,ZNF639,RNF40,SRSF7,PMAIP1,RFFL,ZBTB11,MYNN,SRRM1,PSEN1,EIF4A2,SMCHD1,SERTAD2,UTP4,NRIP1,PPM1A,CSF1,YAF2,RLIM,PIF1,TRAIP,ZNF71,MAFA,ZNF696,HEXIM1,RBM10,PAXBP1,LIN9,SIRT7,H1-10,ZNF85,IFNL1,CASP9,SOCS3,PDGFB,NSMCE3,SERPINB8,ZNF84,IRX3,ZKSCAN2,GAS6,DHX34,ZGPAT,PTCH1,ZSCAN22,ZNF92,PURA,ZKSCAN8,KLHL15,ZNF530,ZNF470,NR2C1,ZNF571,ZNF26,TTF1,ZNF749,C2CD3,POLR3C,ZNF568,CCDC84,USP16,ARID2,BCDIN3D,SF3B1,SUPT7L,ATF4,ACTR8,NAB1,ZNF224,ZFP36L1,SRA1,ZNF548,SARNP,EBAG9,PIDD1,SPTY2D1,DNAJB2,TESK1,EED,HEY1,ZNF212,TASP1,ZNF420,NFAT5,ZBTB49,ZNF444,EZR,ATG101,ZFP91,PLAUR,FOXO3,H1-2,CIR1,LIMK2,MYB,ZNF564,ZNF383,TAF3,KAT5,DYRK1A,SMPD1,ZNF14,ZNF326,ZNF621,ASH2L,STAT5A,GSPT2,ZNF34,ZNF189,BAZ1B,C3orf33,ZNF669,FERMT2,MCPH1,ZNF791,SP100,RBM5,USP1,ZFP30,HOXA9,FOXN2,ASTL,KPNA1,CDK5RAP2,PSPC1,ZNF136,PDPK1,ATF3,DOK7,NR4A2,IKZF3,ZNF600,ZNF678,FBXL5,SPRY4,APOD,RBPJ,CPSF7,PDE4D,ILDR1,KRBOX4,SETDB2,CRKL,NRDE2,APBB3,VPS72,WDR91,DDRGK1,MAK,PDGFA,WAC,ZNF649,ARID4A,DPF1,ZNF140,ERCC6,ZNF44,UVRAG,NPAS3,AKAP9,ZNF770,SON,PEX14,TMEM259,ZNF790,HNRNPH1,EDRF1,MYLIP,PTBP1,ZNF254,ZBTB14,RASSF1,TRIM38,SFPQ,STRN3,ARID5A,POT1,BRPF3,ZNF816,COPS5,SERTAD1,PHF8,ANKLE2,NR3C2,WTAP,RAD52,ANKRD17,ZXDA,ZBTB18,TFEB,PELI1,RAB3GAP2,MAP3K5,SMARCAD1,PLXNB2,PTPN22,ZNF675,ZNF808,RBM23,ZNF517,CASS4,ZNF460,TOPORS,ZNF148,ZNF37A,STAT1,ZNF627,DLX1,ZEB1,ZNF830,TSC22D2,SMURF1,GPATCH3,SBNO2,DMD,TAF13,NOS1AP,E2F2,SMG5,LRIG2,ZNF670,IRF2BP2,EGLN1,DLL1,FGFR1OP,DUSP10,HLX,PROX1,DTL,INTS7,MDM4,PPP1R15B,MTRF1L,KDM5B,ZBTB41,CDC73,TAB2,PTGS2,IVNS1ABP,RNF2,DHX9,IER5,HIVEP2,RC3H1,IFNGR1,XCL1,TBX19,HBS1L,DCAF6,SGK1,DDR2,ATF6,DUSP12,USP21,DEDD,MED23,AIM2,ETV3,ARHGEF11,LMNA,GON4L,YY1AP1,EFNA1,HSF2,IL6R,CRTC2,CHTOP,IKZF5,ECM1,PRDM1,SIM1,ZNF292,DDX20,LRIF1,RBM15,PCGF6,NFKB2,PTBP2,DR1,MTF2,CGAS,YTHDF1,GLMN,BLOC1S2,CHUK,ZNF644,ZNF451,MOSPD1,ZZZ3,MTG2,ZNF280C,GADD45A,EFCAB7,JUN,PFDN4,RUNX2,SUPT3H,ZNF217,CDC5L,CC2D1B,TNKS2,INPP5E,REXO4,NCOA3,PLK3,EXOSC2,TSC22D3,KDM4A,ZNF503,FOXJ3,SDC4,ZMPSTE24,PLAU,RLF,MFSD2A,PPIE,TAF8,MTF1,ZC3H12A,AGO3,CHD6,ATRX,ZNF79,RPRD1B,ZBTB34,RNF19B,ZBTB43,RNF8,PIM1,ZBTB6,RBL1,RC3H2,SRSF3,SRSF4,EYA3,TGIF2,TRAF1,RPA2,POLE3,PHF1,IGBP1,ID3,RING1,KLF4,RXRB,ZXDB,ZNF510,ZNF367,DXO,TSPYL2,BAMBI,ASXL1,CARD16,ZBTB17,ING1,MASTL,TUT7,ID1,ABI1,NFKBIL1,ZNF549,ZIC2,TRIM39,SP2,ZNF81,DNAJC1,ZNF41,KDM2B,SPRY2,KLF9,TRIM27,ZKSCAN4,ERRFI1,POLR3F,ZBTB48,KLF5,DIS3,SNX5,ZFAT,ZNF425,TAF2,BCOR,CDK11A,NGRN,NUFIP1,ZFX,DNAJC2,GATA3,AGRN,EDN1,HIVEP1,NAA16,NFX1,ELF2,FOXO1,EXOSC9,BCLAF3,SIN3B,RIOK1,DDX58,ARIH1,FASTKD5,CHD3,PTCD2,BNC2,PAN3,MIER3,IL6ST,KDM4C,E2F6,RNF6,HMG20A,RHOH,CENPJ,RFC1,RFX3,TP53BP1,SEPSECS,LCORL,BAZ1A,MSX1,ZMYM5,BRPF1,METTL14,DNM2,FANCA,ZXDC,SQSTM1,EID2,TFPT,AKT1S1,SERTAD3,MAP3K4,ZNF566,RNF34,SRSF2,TRAF3,BAZ2B,PIAS3,BCL2L11,SPOP,PICALM,CDKN2D,GOLGB1,PSMC3IP,ZSCAN25,ORMDL3,ZKSCAN5,CHD2,FAM122A,GTF2F1,PDE8A,IRX5,DMTF1,SFMBT1,CLK3,FZR1,BRD2,PHF20L1,ZNF484,DHRS7B,AREG,TNRC6A,JMY,ZNF586,ZNF134,TAX1BP1,MARF1,ZNF765,USP8,ZNF143,STK16,ZNF384,EAF1,ZNF213,RBAK,ZSCAN29,NFE2L2,PLAA,AKAP8L,PTK2B,EIF4ENIF1,KDM7A,IRF7,ASCC2,MED13,PUM3,SELENOS,CSNK1D,ZSWIM8,PARP3,AEBP2,KSR1,ZNF24,JMJD1C,N4BP2L2,USP47,ZNF195,KDM5A,RUNX3,BACH1,USP25,CCNL2,MIER1,INO80D,RELA,WDR43,BCL6,TFIP11,ARNTL,ZBTB40,PSTK,CDKN1A,TBC1D10A,ZNF155,NCOA1,MARK2,MTA3,SETD5,ZNF12,BUD31,ARMC5,NGDN,HMSD,ZC3H8,ZC3H12D,KDM3A,SETD2,ZC3H6,MARCHF7,TET3,FHL2,RBM4,CWC22,GIGYF2,MAP3K2,KANSL1,ZBTB10,CREB1,HIC2,ZNF845,ZNF583,RARG,EOMES,ZNF419,PPP1R12A,YY2,TLR6,ZSCAN31,ZNF527,CXXC1,CHEK1,DENND4A,ZNF692,ZNF780B,PUM1,LACC1,PILRB,CYLD,CHFR,AKIRIN1,CDC7,DCAF1,ZNF7,BIRC6,ZNF506,ZNF655,JMJD6,CLK1,SENP1,MECP2,DELE1,KANSL3,TENT4B,ZNF28,SP140L,POLDIP3,ZNF821,TNF,ZNF142,PHF21A,KMT2B,SATB1,MBIP,CNOT10,NCOA2,FOXA2,THAP5,ZNF780A,GINS3,SATB2,BUD23,USP19,TIA1,ZNF304,KBTBD8,RAF1,SMG1,ZSCAN9,IFT74,BBC3,ZNF778,ZNF160,GTF2IRD2,LAX1,ZNF410,TNXB,RFC5,ZNF230,ZNF766,BRD1,MAP2K4,TAF1D,TRIM26,ZNF562,CNBP,ZNF783,BCL7B,RAB3GAP1,MBD3,IKZF2,ZNF805,SCAF8,ZNF724,NLE1,RCOR3,INPP5K,SKIL,INTS12,KANSL2,ATXN1L,ZNF276,DDX39B,TRA2B,HOXB3,HELZ2,HFE,ZNF786,SUPT20H,DNAJC24,NMD3,ZNF525,DCUN1D2,PPP2CA,KRBA1,MYSM1,BRAF,PRKRIP1,EIF1,RYBP,BRD9,KLF6,SRSF10,PHC3,RWDD1,ZNF398,TIPARP,ZNF181,ZNF827,ZNF672,UIMC1,FNIP1,NFXL1,PDGFC,LARP7,HOXC9,SHLD3,ZNF131,ERBIN,CLOCK,ZNF829,ZNF721,RNF19A,PTP4A3,UBR5,ZNF674,ZNF260,HMBOX1,IKBKB,ZFP82,AMBRA1,ZNF202,KDM2A,RBM4B,EMSY,CREBZF,TRAF6,ZNF585B,PUF60,INTS4,MAML2,BCLAF1,ANKRD42,ZNF707,LBHD1,NFRKB,LATS1,SFSWAP,ZNF641,HIF1A,IST1,PIAS1,SMG8,CRADD,ZNF133,ANKRD49,DDX11,ATF7IP,NR4A1,USP36,ZNF567,MAFF,POLG2,ZNF668,TET2,DAPK3,AUNIP,CPEB2,ZNF701,OTUB1,ZNF268,YTHDF2,ZNF324,CNOT4,EGR4,NELFA,ZNF623,ZNF550,ZBED6,CEP290,BRF1,DDIT3,MAPKAPK5,SART3,ZBTB1,SNW1,SOCS4,ZFP37,TLE3,RNF111,MEF2A,MEIS2,SECISBP2L,ZNF598,ZFP1,ZNF747,CIC,ZNF75A,SAP30BP,VEZF1,TXNIP,OTUD7B,TAF4B,NCOA4,YTHDC1,IKBKE,UNK,ZNF226,ZNF529,IER2,CIRBP,WTIP,ZNF570,SAFB,ZNF699,ZNF461,MBD1,ZNF628,DYRK1B,UPF1,SUPT5H,ZNF329,ZNF468,ZNF841,ZNF616,ZNF615,ZFP36,ZNF480,ZNF83,ZNF446,ZNF473,CCL5,CHURC1,DCP1A,ZBTB25,RPAP2,BIRC2,ZNF316,LHX1,ZNF282,AATF,TOX4,ARID3B,CASP8AP2,GGNBP2,ZNF714,YTHDF3,DDX6,ADRM1,MYC,BORA,ZNF700,DPF3,ZMYM2,MTERF4,SRRT,GTF2IRD2B,ADRA2B,PRDM11,MCM3,TADA2A,VPS11,ZNF761,TNFAIP3,FOXD1,SPRY1,SAP18,JADE3,PAN2,MED6,NR4A3,ZNF2,C11orf95,LRP5L,ZNF501,ZNF227,ZNF343,MID1IP1,IKBKG,PPP1R2,ZNHIT3,ZNF274,ZNF283,MTLN,ZSCAN26,ZNF518A,WASHC1,ZNF280B,LCOR,ZNF654,ZNF705E,MFSD8,ZFHX3,FOXC1,ZNF746,TMF1,ABHD5,RDX,S1PR2,MYO1C,ITGAM,ZNF684,EIF2B5,TRIM16,INO80,DLG4,MALT1,BCL10,FANCB,ZFP41,FAS,ZNF266,MRTFA,CCNH,MED19,FBXW8,CBLB,DIABLO,NR1H2,ZNF394,ENC1,ITCH,SAMD8	ENSG00000037965,ENSG00000043462,ENSG00000041988,ENSG00000049541,ENSG00000049769,ENSG00000067646,ENSG00000013275,ENSG00000065970,ENSG00000068971,ENSG00000069399,ENSG00000075975,ENSG00000073861,ENSG00000078237,ENSG00000083817,ENSG00000085721,ENSG00000086589,ENSG00000087074,ENSG00000094804,ENSG00000096654,ENSG00000096717,ENSG00000099860,ENSG00000100124,ENSG00000100226,ENSG00000100263,ENSG00000100297,ENSG00000100324,ENSG00000100395,ENSG00000100429,ENSG00000100601,ENSG00000100625,ENSG00000100664,ENSG00000100906,ENSG00000100916,ENSG00000101210,ENSG00000101391,ENSG00000006194,ENSG00000103056,ENSG00000104064,ENSG00000104221,ENSG00000104368,ENSG00000104643,ENSG00000104689,ENSG00000006712,ENSG00000256087,ENSG00000167384,ENSG00000104856,ENSG00000104899,ENSG00000104969,ENSG00000179943,ENSG00000105401,ENSG00000105722,ENSG00000105723,ENSG00000105732,ENSG00000105856,ENSG00000105866,ENSG00000106366,ENSG00000229809,ENSG00000106952,ENSG00000107290,ENSG00000213246,ENSG00000108551,ENSG00000108821,ENSG00000109320,ENSG00000109471,ENSG00000109917,ENSG00000110092,ENSG00000062282,ENSG00000110851,ENSG00000110925,ENSG00000110944,ENSG00000111012,ENSG00000111269,ENSG00000111276,ENSG00000111596,ENSG00000111727,ENSG00000112029,ENSG00000112365,ENSG00000112592,ENSG00000113070,ENSG00000113580,ENSG00000114315,ENSG00000114784,ENSG00000084764,ENSG00000071051,ENSG00000003436,ENSG00000115289,ENSG00000115816,ENSG00000115844,ENSG00000115956,ENSG00000116731,ENSG00000116741,ENSG00000118762,ENSG00000118985,ENSG00000119669,ENSG00000119699,ENSG00000119778,ENSG00000260027,ENSG00000120129,ENSG00000120149,ENSG00000120690,ENSG00000120738,ENSG00000120837,ENSG00000121653,ENSG00000121858,ENSG00000121989,ENSG00000106546,ENSG00000122592,ENSG00000122877,ENSG00000123095,ENSG00000080345,ENSG00000256683,ENSG00000124193,ENSG00000124216,ENSG00000124575,ENSG00000124613,ENSG00000124766,ENSG00000124788,ENSG00000125347,ENSG00000125730,ENSG00000125731,ENSG00000125740,ENSG00000057757,ENSG00000126368,ENSG00000105671,ENSG00000126653,ENSG00000127191,ENSG00000127311,ENSG00000196453,ENSG00000130803,ENSG00000127528,ENSG00000127554,ENSG00000256223,ENSG00000127666,ENSG00000127952,ENSG00000128342,ENSG00000128713,ENSG00000129173,ENSG00000129245,ENSG00000129518,ENSG00000105717,ENSG00000067248,ENSG00000133884,ENSG00000130254,ENSG00000169951,ENSG00000130544,ENSG00000130695,ENSG00000130758,ENSG00000130766,ENSG00000130844,ENSG00000131013,ENSG00000131051,ENSG00000131759,ENSG00000089280,ENSG00000131931,ENSG00000132275,ENSG00000132300,ENSG00000132394,ENSG00000132434,ENSG00000132510,ENSG00000112983,ENSG00000132604,ENSG00000101384,ENSG00000133247,ENSG00000133398,ENSG00000133639,ENSG00000134014,ENSG00000134058,ENSG00000134070,ENSG00000134107,ENSG00000135114,ENSG00000112182,ENSG00000135334,ENSG00000135638,ENSG00000135913,ENSG00000135914,ENSG00000135932,ENSG00000135999,ENSG00000136273,ENSG00000136463,ENSG00000136492,ENSG00000136504,ENSG00000136560,ENSG00000136960,ENSG00000137275,ENSG00000137338,ENSG00000137393,ENSG00000138376,ENSG00000059758,ENSG00000020426,ENSG00000092020,ENSG00000124422,ENSG00000128915,ENSG00000069667,ENSG00000009830,ENSG00000118620,ENSG00000079134,ENSG00000160551,ENSG00000113712,ENSG00000113068,ENSG00000075131,ENSG00000103671,ENSG00000138617,ENSG00000129315,ENSG00000119707,ENSG00000008294,ENSG00000101665,ENSG00000055609,ENSG00000089902,ENSG00000120162,ENSG00000105497,ENSG00000008710,ENSG00000005339,ENSG00000103423,ENSG00000102921,ENSG00000076604,ENSG00000102870,ENSG00000078699,ENSG00000100813,ENSG00000117461,ENSG00000105656,ENSG00000080561,ENSG00000256294,ENSG00000120616,ENSG00000108963,ENSG00000127804,ENSG00000083844,ENSG00000099917,ENSG00000100393,ENSG00000141002,ENSG00000141867,ENSG00000074181,ENSG00000105085,ENSG00000023445,ENSG00000116016,ENSG00000114166,ENSG00000121879,ENSG00000115966,ENSG00000082258,ENSG00000054267,ENSG00000090432,ENSG00000051341,ENSG00000121594,ENSG00000003393,ENSG00000138646,ENSG00000109756,ENSG00000059728,ENSG00000108349,ENSG00000108306,ENSG00000124279,ENSG00000075426,ENSG00000073282,ENSG00000105556,ENSG00000104903,ENSG00000114127,ENSG00000073111,ENSG00000113742,ENSG00000113369,ENSG00000133302,ENSG00000112658,ENSG00000095794,ENSG00000035720,ENSG00000114316,ENSG00000075914,ENSG00000135541,ENSG00000083168,ENSG00000060339,ENSG00000110768,ENSG00000095564,ENSG00000107864,ENSG00000204209,ENSG00000101216,ENSG00000101161,ENSG00000119718,ENSG00000139324,ENSG00000139687,ENSG00000139946,ENSG00000100815,ENSG00000137871,ENSG00000140463,ENSG00000140534,ENSG00000140577,ENSG00000140968,ENSG00000141294,ENSG00000141446,ENSG00000141448,ENSG00000141510,ENSG00000141570,ENSG00000141582,ENSG00000105127,ENSG00000198131,ENSG00000141956,ENSG00000124459,ENSG00000142556,ENSG00000116604,ENSG00000143442,ENSG00000143971,ENSG00000143995,ENSG00000144231,ENSG00000144655,ENSG00000145088,ENSG00000145214,ENSG00000145414,ENSG00000146109,ENSG00000146232,ENSG00000146247,ENSG00000125351,ENSG00000120889,ENSG00000147601,ENSG00000170631,ENSG00000148053,ENSG00000148399,ENSG00000148840,ENSG00000149054,ENSG00000149308,ENSG00000125850,ENSG00000139318,ENSG00000151014,ENSG00000151065,ENSG00000151422,ENSG00000151779,ENSG00000143748,ENSG00000117586,ENSG00000123066,ENSG00000152193,ENSG00000152270,ENSG00000152433,ENSG00000152439,ENSG00000204519,ENSG00000152454,ENSG00000164190,ENSG00000213949,ENSG00000058729,ENSG00000154370,ENSG00000154447,ENSG00000154803,ENSG00000155090,ENSG00000155307,ENSG00000155760,ENSG00000156127,ENSG00000156831,ENSG00000156853,ENSG00000127080,ENSG00000157429,ENSG00000159184,ENSG00000159388,ENSG00000159556,ENSG00000159917,ENSG00000160563,ENSG00000166529,ENSG00000160959,ENSG00000160961,ENSG00000161010,ENSG00000196967,ENSG00000176024,ENSG00000161914,ENSG00000162236,ENSG00000162702,ENSG00000162714,ENSG00000162924,ENSG00000163002,ENSG00000163166,ENSG00000163312,ENSG00000163481,ENSG00000163482,ENSG00000163635,ENSG00000163660,ENSG00000163877,ENSG00000164078,ENSG00000164258,ENSG00000113649,ENSG00000164327,ENSG00000164338,ENSG00000164399,ENSG00000164463,ENSG00000164535,ENSG00000164548,ENSG00000164815,ENSG00000164896,ENSG00000164902,ENSG00000165030,ENSG00000165156,ENSG00000165355,ENSG00000165512,ENSG00000165699,ENSG00000111266,ENSG00000062650,ENSG00000110888,ENSG00000134627,ENSG00000166068,ENSG00000166188,ENSG00000166326,ENSG00000166439,ENSG00000215421,ENSG00000121417,ENSG00000166848,ENSG00000166860,ENSG00000166886,ENSG00000166889,ENSG00000167193,ENSG00000125686,ENSG00000167333,ENSG00000167395,ENSG00000185947,ENSG00000167513,ENSG00000167625,ENSG00000018869,ENSG00000196867,ENSG00000161551,ENSG00000167967,ENSG00000167981,ENSG00000168517,ENSG00000186272,ENSG00000168646,ENSG00000109686,ENSG00000171223,ENSG00000168522,ENSG00000168228,ENSG00000164045,ENSG00000171469,ENSG00000170881,ENSG00000110422,ENSG00000103044,ENSG00000189050,ENSG00000171150,ENSG00000170234,ENSG00000189091,ENSG00000171984,ENSG00000110066,ENSG00000170345,ENSG00000166526,ENSG00000168101,ENSG00000170836,ENSG00000171574,ENSG00000244405,ENSG00000172059,ENSG00000159147,ENSG00000171634,ENSG00000172071,ENSG00000168209,ENSG00000078403,ENSG00000114742,ENSG00000168795,ENSG00000168298,ENSG00000168916,ENSG00000171806,ENSG00000173011,ENSG00000173163,ENSG00000173281,ENSG00000146834,ENSG00000196705,ENSG00000173276,ENSG00000130305,ENSG00000174840,ENSG00000175505,ENSG00000118263,ENSG00000175213,ENSG00000174738,ENSG00000149930,ENSG00000102786,ENSG00000172845,ENSG00000197566,ENSG00000175595,ENSG00000175324,ENSG00000102034,ENSG00000048649,ENSG00000173273,ENSG00000117751,ENSG00000122515,ENSG00000174579,ENSG00000175354,ENSG00000141994,ENSG00000173334,ENSG00000005483,ENSG00000003402,ENSG00000066136,ENSG00000106144,ENSG00000178913,ENSG00000104825,ENSG00000176208,ENSG00000125779,ENSG00000132024,ENSG00000204574,ENSG00000147548,ENSG00000068323,ENSG00000115368,ENSG00000179094,ENSG00000178381,ENSG00000178764,ENSG00000078902,ENSG00000092098,ENSG00000181666,ENSG00000144535,ENSG00000154957,ENSG00000110713,ENSG00000146872,ENSG00000166004,ENSG00000113240,ENSG00000104177,ENSG00000083535,ENSG00000178403,ENSG00000176108,ENSG00000178163,ENSG00000179388,ENSG00000172273,ENSG00000112773,ENSG00000180828,ENSG00000254093,ENSG00000109111,ENSG00000197302,ENSG00000188215,ENSG00000179922,ENSG00000106462,ENSG00000071243,ENSG00000163961,ENSG00000168884,ENSG00000163743,ENSG00000152443,ENSG00000083814,ENSG00000138709,ENSG00000156345,ENSG00000178229,ENSG00000040633,ENSG00000164330,ENSG00000148824,ENSG00000164053,ENSG00000181472,ENSG00000063438,ENSG00000179965,ENSG00000180035,ENSG00000134317,ENSG00000176953,ENSG00000197976,ENSG00000196437,ENSG00000198026,ENSG00000181690,ENSG00000121864,ENSG00000103549,ENSG00000115875,ENSG00000141682,ENSG00000092871,ENSG00000066422,ENSG00000085274,ENSG00000133226,ENSG00000080815,ENSG00000156976,ENSG00000101596,ENSG00000179833,ENSG00000141076,ENSG00000180530,ENSG00000100614,ENSG00000184371,ENSG00000015153,ENSG00000131263,ENSG00000140451,ENSG00000183763,ENSG00000197951,ENSG00000182759,ENSG00000185730,ENSG00000186834,ENSG00000182872,ENSG00000159086,ENSG00000183814,ENSG00000187531,ENSG00000184897,ENSG00000105750,ENSG00000182393,ENSG00000132906,ENSG00000184557,ENSG00000100311,ENSG00000185115,ENSG00000166401,ENSG00000198040,ENSG00000177508,ENSG00000155592,ENSG00000183087,ENSG00000134815,ENSG00000197114,ENSG00000185920,ENSG00000182318,ENSG00000146757,ENSG00000185129,ENSG00000198315,ENSG00000174010,ENSG00000183647,ENSG00000197016,ENSG00000120798,ENSG00000180479,ENSG00000198393,ENSG00000125482,ENSG00000186230,ENSG00000168014,ENSG00000186141,ENSG00000198453,ENSG00000186166,ENSG00000156256,ENSG00000189079,ENSG00000186666,ENSG00000115524,ENSG00000119760,ENSG00000128272,ENSG00000113812,ENSG00000138386,ENSG00000267680,ENSG00000185650,ENSG00000213523,ENSG00000188785,ENSG00000205323,ENSG00000147654,ENSG00000177595,ENSG00000179119,ENSG00000135924,ENSG00000107140,ENSG00000074266,ENSG00000164683,ENSG00000170260,ENSG00000089123,ENSG00000197050,ENSG00000102908,ENSG00000168826,ENSG00000167685,ENSG00000092820,ENSG00000123395,ENSG00000186660,ENSG00000011422,ENSG00000118689,ENSG00000187837,ENSG00000138433,ENSG00000182541,ENSG00000118513,ENSG00000249709,ENSG00000188283,ENSG00000165632,ENSG00000172977,ENSG00000157540,ENSG00000166311,ENSG00000105708,ENSG00000162664,ENSG00000172888,ENSG00000129691,ENSG00000126561,ENSG00000189369,ENSG00000196378,ENSG00000136870,ENSG00000009954,ENSG00000174928,ENSG00000188295,ENSG00000073712,ENSG00000147316,ENSG00000173875,ENSG00000067066,ENSG00000003756,ENSG00000162607,ENSG00000120784,ENSG00000078399,ENSG00000170802,ENSG00000188886,ENSG00000114030,ENSG00000136861,ENSG00000121390,ENSG00000196646,ENSG00000140992,ENSG00000162772,ENSG00000175920,ENSG00000153234,ENSG00000161405,ENSG00000189190,ENSG00000181450,ENSG00000118564,ENSG00000187678,ENSG00000189058,ENSG00000168214,ENSG00000149532,ENSG00000113448,ENSG00000145103,ENSG00000147121,ENSG00000136169,ENSG00000099942,ENSG00000119720,ENSG00000113108,ENSG00000163159,ENSG00000105875,ENSG00000198171,ENSG00000111837,ENSG00000197461,ENSG00000095787,ENSG00000198093,ENSG00000032219,ENSG00000011332,ENSG00000196387,ENSG00000225830,ENSG00000197857,ENSG00000198382,ENSG00000151322,ENSG00000127914,ENSG00000198146,ENSG00000159140,ENSG00000142655,ENSG00000182087,ENSG00000197863,ENSG00000169045,ENSG00000107938,ENSG00000007944,ENSG00000011304,ENSG00000213096,ENSG00000198081,ENSG00000068028,ENSG00000112343,ENSG00000116560,ENSG00000196792,ENSG00000196843,ENSG00000128513,ENSG00000096070,ENSG00000180257,ENSG00000121022,ENSG00000197019,ENSG00000172943,ENSG00000176915,ENSG00000151623,ENSG00000146457,ENSG00000002016,ENSG00000132466,ENSG00000198205,ENSG00000179456,ENSG00000112561,ENSG00000197329,ENSG00000118873,ENSG00000197442,ENSG00000163104,ENSG00000196576,ENSG00000134242,ENSG00000197372,ENSG00000198482,ENSG00000100461,ENSG00000197363,ENSG00000087589,ENSG00000197714,ENSG00000197579,ENSG00000163848,ENSG00000075407,ENSG00000115415,ENSG00000198551,ENSG00000144355,ENSG00000148516,ENSG00000198783,ENSG00000196428,ENSG00000198742,ENSG00000198746,ENSG00000064932,ENSG00000198947,ENSG00000197780,ENSG00000198929,ENSG00000007968,ENSG00000198952,ENSG00000198799,ENSG00000277462,ENSG00000168264,ENSG00000135766,ENSG00000198719,ENSG00000213066,ENSG00000143507,ENSG00000136630,ENSG00000117707,ENSG00000143476,ENSG00000143493,ENSG00000198625,ENSG00000158615,ENSG00000112031,ENSG00000117139,ENSG00000177888,ENSG00000134371,ENSG00000055208,ENSG00000073756,ENSG00000116679,ENSG00000121481,ENSG00000135829,ENSG00000162783,ENSG00000010818,ENSG00000135870,ENSG00000027697,ENSG00000143184,ENSG00000143178,ENSG00000112339,ENSG00000143164,ENSG00000118515,ENSG00000162733,ENSG00000118217,ENSG00000081721,ENSG00000143258,ENSG00000158796,ENSG00000112282,ENSG00000163568,ENSG00000117036,ENSG00000132694,ENSG00000160789,ENSG00000116580,ENSG00000163374,ENSG00000169242,ENSG00000025156,ENSG00000160712,ENSG00000160741,ENSG00000160679,ENSG00000095574,ENSG00000143369,ENSG00000057657,ENSG00000112246,ENSG00000188994,ENSG00000064703,ENSG00000121931,ENSG00000162775,ENSG00000156374,ENSG00000077150,ENSG00000117569,ENSG00000117505,ENSG00000143033,ENSG00000164430,ENSG00000149658,ENSG00000174842,ENSG00000196072,ENSG00000213341,ENSG00000122482,ENSG00000112200,ENSG00000101928,ENSG00000036549,ENSG00000101181,ENSG00000056277,ENSG00000116717,ENSG00000203965,ENSG00000177606,ENSG00000101132,ENSG00000124813,ENSG00000196284,ENSG00000171940,ENSG00000096401,ENSG00000154222,ENSG00000107854,ENSG00000148384,ENSG00000148300,ENSG00000124151,ENSG00000173846,ENSG00000130713,ENSG00000157514,ENSG00000066135,ENSG00000165655,ENSG00000198815,ENSG00000124145,ENSG00000084073,ENSG00000122861,ENSG00000117000,ENSG00000168389,ENSG00000084072,ENSG00000137413,ENSG00000188786,ENSG00000163874,ENSG00000126070,ENSG00000124177,ENSG00000085224,ENSG00000196152,ENSG00000101413,ENSG00000177125,ENSG00000116514,ENSG00000169155,ENSG00000112130,ENSG00000137193,ENSG00000186130,ENSG00000080839,ENSG00000056586,ENSG00000112081,ENSG00000116350,ENSG00000158161,ENSG00000118707,ENSG00000056558,ENSG00000117748,ENSG00000148229,ENSG00000112511,ENSG00000089289,ENSG00000117318,ENSG00000204227,ENSG00000136826,ENSG00000204231,ENSG00000198455,ENSG00000081386,ENSG00000165244,ENSG00000204348,ENSG00000184205,ENSG00000095739,ENSG00000171456,ENSG00000204397,ENSG00000116809,ENSG00000153487,ENSG00000120539,ENSG00000083223,ENSG00000125968,ENSG00000136754,ENSG00000204498,ENSG00000121406,ENSG00000043355,ENSG00000204599,ENSG00000167182,ENSG00000197779,ENSG00000136770,ENSG00000147124,ENSG00000089094,ENSG00000136158,ENSG00000119138,ENSG00000204713,ENSG00000187626,ENSG00000116285,ENSG00000132664,ENSG00000204859,ENSG00000102554,ENSG00000083520,ENSG00000089006,ENSG00000066827,ENSG00000204947,ENSG00000064313,ENSG00000183337,ENSG00000008128,ENSG00000182768,ENSG00000083635,ENSG00000005889,ENSG00000105821,ENSG00000107485,ENSG00000188157,ENSG00000078401,ENSG00000095951,ENSG00000172766,ENSG00000086102,ENSG00000109381,ENSG00000150907,ENSG00000123737,ENSG00000173681,ENSG00000127511,ENSG00000124784,ENSG00000107201,ENSG00000166233,ENSG00000215251,ENSG00000170004,ENSG00000049883,ENSG00000173068,ENSG00000152520,ENSG00000155545,ENSG00000134352,ENSG00000107077,ENSG00000169016,ENSG00000127870,ENSG00000140382,ENSG00000168421,ENSG00000151849,ENSG00000035928,ENSG00000080298,ENSG00000067369,ENSG00000109618,ENSG00000178177,ENSG00000198604,ENSG00000163132,ENSG00000132950,ENSG00000156983,ENSG00000145388,ENSG00000079805,ENSG00000187741,ENSG00000070476,ENSG00000161011,ENSG00000176396,ENSG00000105619,ENSG00000204673,ENSG00000167565,ENSG00000085511,ENSG00000186017,ENSG00000170633,ENSG00000161547,ENSG00000131323,ENSG00000123636,ENSG00000131788,ENSG00000153094,ENSG00000121067,ENSG00000073921,ENSG00000129355,ENSG00000173230,ENSG00000131470,ENSG00000197037,ENSG00000172057,ENSG00000196652,ENSG00000173575,ENSG00000187866,ENSG00000125651,ENSG00000073417,ENSG00000176842,ENSG00000135164,ENSG00000163935,ENSG00000179335,ENSG00000105325,ENSG00000204256,ENSG00000129292,ENSG00000127081,ENSG00000109016,ENSG00000109321,ENSG00000090905,ENSG00000152409,ENSG00000083828,ENSG00000213762,ENSG00000106052,ENSG00000166783,ENSG00000196417,ENSG00000138592,ENSG00000166478,ENSG00000115661,ENSG00000126746,ENSG00000144597,ENSG00000085644,ENSG00000146587,ENSG00000140265,ENSG00000116044,ENSG00000137055,ENSG00000011243,ENSG00000120899,ENSG00000184708,ENSG00000006459,ENSG00000185507,ENSG00000100325,ENSG00000108510,ENSG00000080608,ENSG00000131871,ENSG00000141551,ENSG00000214655,ENSG00000041880,ENSG00000139154,ENSG00000141068,ENSG00000172466,ENSG00000171988,ENSG00000244754,ENSG00000170242,ENSG00000005801,ENSG00000073614,ENSG00000020633,ENSG00000156273,ENSG00000155313,ENSG00000221978,ENSG00000198160,ENSG00000114933,ENSG00000173039,ENSG00000163811,ENSG00000113916,ENSG00000100109,ENSG00000133794,ENSG00000184677,ENSG00000179988,ENSG00000124762,ENSG00000099992,ENSG00000204920,ENSG00000084676,ENSG00000072518,ENSG00000057935,ENSG00000168137,ENSG00000164631,ENSG00000106245,ENSG00000140691,ENSG00000129460,ENSG00000221887,ENSG00000144161,ENSG00000178199,ENSG00000115548,ENSG00000181555,ENSG00000188177,ENSG00000136536,ENSG00000187605,ENSG00000115641,ENSG00000173933,ENSG00000163510,ENSG00000204120,ENSG00000169967,ENSG00000120071,ENSG00000205189,ENSG00000118260,ENSG00000169635,ENSG00000213799,ENSG00000198440,ENSG00000172819,ENSG00000163508,ENSG00000105136,ENSG00000058272,ENSG00000230797,ENSG00000174130,ENSG00000235109,ENSG00000189164,ENSG00000154832,ENSG00000149554,ENSG00000174485,ENSG00000171163,ENSG00000128000,ENSG00000134644,ENSG00000179630,ENSG00000121716,ENSG00000083799,ENSG00000072609,ENSG00000174574,ENSG00000097046,ENSG00000145041,ENSG00000147789,ENSG00000115760,ENSG00000081665,ENSG00000197343,ENSG00000070495,ENSG00000013441,ENSG00000079387,ENSG00000169057,ENSG00000081791,ENSG00000114982,ENSG00000121274,ENSG00000198538,ENSG00000185404,ENSG00000100227,ENSG00000102984,ENSG00000232810,ENSG00000115568,ENSG00000135365,ENSG00000272333,ENSG00000182568,ENSG00000151332,ENSG00000182973,ENSG00000140396,ENSG00000125798,ENSG00000177683,ENSG00000197782,ENSG00000181938,ENSG00000119042,ENSG00000071462,ENSG00000172046,ENSG00000116001,ENSG00000131845,ENSG00000163376,ENSG00000132155,ENSG00000157106,ENSG00000137185,ENSG00000096872,ENSG00000105327,ENSG00000170100,ENSG00000170949,ENSG00000196275,ENSG00000122188,ENSG00000119725,ENSG00000168477,ENSG00000111445,ENSG00000159882,ENSG00000196214,ENSG00000100425,ENSG00000065559,ENSG00000166012,ENSG00000234127,ENSG00000171466,ENSG00000169714,ENSG00000204946,ENSG00000106635,ENSG00000115839,ENSG00000071655,ENSG00000030419,ENSG00000204524,ENSG00000213079,ENSG00000196081,ENSG00000073536,ENSG00000117625,ENSG00000132376,ENSG00000136603,ENSG00000138785,ENSG00000139620,ENSG00000224470,ENSG00000158805,ENSG00000198563,ENSG00000136527,ENSG00000120093,ENSG00000130589,ENSG00000010704,ENSG00000197362,ENSG00000102710,ENSG00000170946,ENSG00000169251,ENSG00000203326,ENSG00000150401,ENSG00000113575,ENSG00000133619,ENSG00000162601,ENSG00000157764,ENSG00000128563,ENSG00000173812,ENSG00000163602,ENSG00000028310,ENSG00000067082,ENSG00000188529,ENSG00000173889,ENSG00000111832,ENSG00000197024,ENSG00000163659,ENSG00000197841,ENSG00000151612,ENSG00000171161,ENSG00000087206,ENSG00000217128,ENSG00000170448,ENSG00000145431,ENSG00000174720,ENSG00000180806,ENSG00000253251,ENSG00000172262,ENSG00000112851,ENSG00000134852,ENSG00000185869,ENSG00000182903,ENSG00000034677,ENSG00000184489,ENSG00000104517,ENSG00000251192,ENSG00000254004,ENSG00000147421,ENSG00000104365,ENSG00000181007,ENSG00000110497,ENSG00000166261,ENSG00000173120,ENSG00000173914,ENSG00000158636,ENSG00000137504,ENSG00000175104,ENSG00000245680,ENSG00000179950,ENSG00000149262,ENSG00000184384,ENSG00000029363,ENSG00000137494,ENSG00000181135,ENSG00000162194,ENSG00000170322,ENSG00000131023,ENSG00000061936,ENSG00000167528,ENSG00000100644,ENSG00000182149,ENSG00000033800,ENSG00000167447,ENSG00000169372,ENSG00000125846,ENSG00000168876,ENSG00000013573,ENSG00000171681,ENSG00000123358,ENSG00000055483,ENSG00000189042,ENSG00000185022,ENSG00000256525,ENSG00000167394,ENSG00000168769,ENSG00000167657,ENSG00000127423,ENSG00000137449,ENSG00000167562,ENSG00000167770,ENSG00000090612,ENSG00000198492,ENSG00000083812,ENSG00000080802,ENSG00000135625,ENSG00000185049,ENSG00000183309,ENSG00000251369,ENSG00000257315,ENSG00000198707,ENSG00000185024,ENSG00000175197,ENSG00000089022,ENSG00000075856,ENSG00000126804,ENSG00000100603,ENSG00000180008,ENSG00000136866,ENSG00000140332,ENSG00000157450,ENSG00000068305,ENSG00000134138,ENSG00000138593,ENSG00000167962,ENSG00000184517,ENSG00000169955,ENSG00000079432,ENSG00000162086,ENSG00000161526,ENSG00000136451,ENSG00000265972,ENSG00000264522,ENSG00000141384,ENSG00000266412,ENSG00000083896,ENSG00000263528,ENSG00000132478,ENSG00000167380,ENSG00000186020,ENSG00000160888,ENSG00000099622,ENSG00000142279,ENSG00000171827,ENSG00000160633,ENSG00000196110,ENSG00000197808,ENSG00000141644,ENSG00000197483,ENSG00000105204,ENSG00000005007,ENSG00000196235,ENSG00000181894,ENSG00000204604,ENSG00000197608,ENSG00000204611,ENSG00000197619,ENSG00000128016,ENSG00000198464,ENSG00000167766,ENSG00000083838,ENSG00000142528,ENSG00000271503,ENSG00000258289,ENSG00000272886,ENSG00000089775,ENSG00000122484,ENSG00000110330,ENSG00000205903,ENSG00000273706,ENSG00000170265,ENSG00000275700,ENSG00000092203,ENSG00000179361,ENSG00000118412,ENSG00000278311,ENSG00000160352,ENSG00000185728,ENSG00000110367,ENSG00000130706,ENSG00000136997,ENSG00000136122,ENSG00000196757,ENSG00000205683,ENSG00000121741,ENSG00000122085,ENSG00000087087,ENSG00000174428,ENSG00000274286,ENSG00000019485,ENSG00000112118,ENSG00000276234,ENSG00000160695,ENSG00000160336,ENSG00000118503,ENSG00000251493,ENSG00000164056,ENSG00000150459,ENSG00000102221,ENSG00000135473,ENSG00000133997,ENSG00000119508,ENSG00000275111,ENSG00000188070,ENSG00000100068,ENSG00000186446,ENSG00000131115,ENSG00000088876,ENSG00000165175,ENSG00000269335,ENSG00000184203,ENSG00000273611,ENSG00000171606,ENSG00000167637,ENSG00000175701,ENSG00000197062,ENSG00000177853,ENSG00000181404,ENSG00000275004,ENSG00000196233,ENSG00000175105,ENSG00000214534,ENSG00000164073,ENSG00000140836,ENSG00000054598,ENSG00000181220,ENSG00000144747,ENSG00000011198,ENSG00000137710,ENSG00000267534,ENSG00000197879,ENSG00000169896,ENSG00000117010,ENSG00000145191,ENSG00000221926,ENSG00000128908,ENSG00000132535,ENSG00000172175,ENSG00000142867,ENSG00000181544,ENSG00000181638,ENSG00000026103,ENSG00000174652,ENSG00000196588,ENSG00000134480,ENSG00000156603,ENSG00000174989,ENSG00000114423,ENSG00000184047,ENSG00000131408,ENSG00000160908,ENSG00000171617,ENSG00000078747,ENSG00000156671
	GO:0006357	Regulation of transcription by RNA polymerase II	763	2586	3.32e-44	HOXC8,THAP3,ZFY,FOXJ2,PPP2R5B,BCL3,MKRN2,TBX21,ZNF416,ZNF184,SIRT1,HDAC10,SIX4,NFKBIA,BRMS1L,ZNF263,GABPB1,PAF1,ZNF432,ZNF180,RELB,FIZ1,ERF,GSK3A,ZNF574,HBP1,SP4,ZNF688,TNFSF8,SETX,SUPT4H1,NFKB1,IL2,CCND1,PRDM4,CSRNP2,IL23A,CREBL2,CNOT2,HCFC2,ZBTB24,TBP,NR3C1,HES1,NCK2,PCGF1,CEBPZ,DLX2,PRDM2,PKD2,ELL2,IRF2BPL,TGFB3,ATAD2B,HOXB7,MSX2,ELF1,EGR1,NFYB,ACVR2A,AHR,HOXA7,EGR2,BHLHE41,RIF1,ZNF350,SNAI1,H1-3,ZNF391,SOX4,ATXN1,IRF1,FOSB,NR1D1,ZNF777,ZNF317,KLF2,ZNF10,LIF,HOXD11,E2F8,EAPP,PBX4,DPF2,SAFB2,ZNF764,ZNF557,SESN2,ZNF331,PPIL4,RARA,FUS,THAP1,KDM6B,BRD8,JAG1,MED10,ELP3,CDK7,BHLHE40,BACH2,AKIRIN2,EMX1,EPC2,BRIP1,KAT7,RIPK1,PGBD1,MNAT1,USP22,RORA,ZNF430,CCNT1,SMAD7,KMT2C,RCOR1,ZNF175,PKD1,CREBBP,DNAJA3,ZNF629,CBFA2T2,ELL,ZNF225,EPC1,ZNF264,MED15,EP300,TCF25,BRD4,NOTCH3,MED26,EPAS1,KAT2B,ATF2,CCNT2,ARID4B,MXD1,FOSL2,TP63,MIER2,LYL1,SRF,CREM,AHI1,KAT6A,GTF2H1,CPEB3,GMEB2,PRPF6,RB1,ZNF280D,CRTC3,IRF8,GATA6,TP53,CBX8,CBX4,ZNF544,PRDM15,ZNF45,ZNF614,MEF2D,POGZ,MEIS1,CSRNP1,EAF2,DGKQ,ABT1,PHIP,ZNF16,PPRC1,ZNF215,NPAT,OVOL2,MED13L,ZNF547,ZNF773,ZNF551,ZNF256,NIPBL,FLCN,KLF10,BATF,ZNF689,ZNF19,HOXB13,BTG2,ISL2,ZNF235,MED27,ZSCAN21,ZNF333,ZNF585A,ZNF613,ZNF653,ZNF281,ZNF496,REL,ATXN7,CCNL1,SNIP1,TCERG1,CREBRF,NFIL3,ZHX1,ZNF22,CAPRIN2,ZNF319,ZNF407,ZNF211,ZBTB39,CRK,MED1,ZNF646,ZNF267,ZNF526,ZNF582,ZFP28,ZNF577,E4F1,ZNF597,HEXIM2,ZNF17,JUNB,ZNF561,PWWP2A,FOS,ZNF3,PPM1D,ZNF584,ETV5,KLF11,BPTF,MLLT10,ZBTB5,H1-4,ZNF608,TADA2B,MEPCE,ZNF431,ZBTB21,KLF7,ZNF408,NR1D2,SP3,ZNF624,ELF4,RSF1,TNKS,ZMIZ2,PTPN2,NFYC,TAF7,CC2D1A,TFE3,PER1,ZHX2,ZNF875,ZNF18,MYEF2,NEUROG2,ZNF518B,EGR3,HINFP,BHLHE22,SUPT6H,ZNF784,EZH2,TNIP2,ZNF776,ZNF671,ZNF543,EBF1,ZBTB2,AHRR,ZNF771,ZNF48,GRHL1,NFATC2IP,ZNF569,ZNF335,PLAG1,ZNF639,ZBTB11,MYNN,PSEN1,NRIP1,PPM1A,RLIM,ZNF71,MAFA,ZNF696,HEXIM1,RBM10,PAXBP1,LIN9,SIRT7,ZNF85,NSMCE3,ZNF84,IRX3,ZKSCAN2,ZGPAT,PTCH1,ZSCAN22,ZNF92,PURA,ZKSCAN8,ZNF530,ZNF470,NR2C1,ZNF571,ZNF26,ZNF749,ZNF568,USP16,ARID2,SF3B1,ATF4,ZNF224,SRA1,ZNF548,SARNP,EED,HEY1,ZNF212,ZNF420,NFAT5,ZBTB49,ZNF444,EZR,ZFP91,FOXO3,H1-2,CIR1,MYB,ZNF564,ZNF383,TAF3,KAT5,ZNF14,ZNF621,ASH2L,STAT5A,ZNF34,ZNF189,BAZ1B,ZNF669,MCPH1,ZNF791,SP100,ZFP30,HOXA9,FOXN2,ZNF136,ATF3,NR4A2,IKZF3,ZNF600,ZNF678,RBPJ,VPS72,DDRGK1,ZNF649,ARID4A,DPF1,ZNF140,ERCC6,ZNF44,NPAS3,ZNF770,ZNF790,ZNF254,ZBTB14,SFPQ,STRN3,ARID5A,BRPF3,ZNF816,COPS5,SERTAD1,PHF8,NR3C2,ZXDA,ZBTB18,TFEB,ZNF675,ZNF808,ZNF517,ZNF460,ZNF148,ZNF37A,STAT1,ZNF627,DLX1,ZEB1,TSC22D2,SBNO2,TAF13,E2F2,ZNF670,IRF2BP2,EGLN1,DLL1,HLX,PROX1,MDM4,ZBTB41,CDC73,RNF2,DHX9,IER5,HIVEP2,TBX19,DCAF6,ATF6,MED23,ETV3,EFNA1,HSF2,CRTC2,IKZF5,ECM1,PRDM1,SIM1,ZNF292,DDX20,RBM15,PCGF6,NFKB2,DR1,MTF2,CHUK,ZNF644,ZNF451,MOSPD1,ZZZ3,ZNF280C,GADD45A,EFCAB7,JUN,RUNX2,SUPT3H,ZNF217,CDC5L,CC2D1B,NCOA3,PLK3,TSC22D3,FOXJ3,RLF,TAF8,MTF1,ZC3H12A,CHD6,ATRX,ZNF79,RPRD1B,ZBTB34,ZBTB43,ZBTB6,RBL1,TGIF2,IGBP1,ID3,KLF4,RXRB,ZXDB,ZNF510,ZNF367,ASXL1,ZBTB17,ING1,ID1,ZNF549,ZIC2,SP2,ZNF81,ZNF41,KDM2B,KLF9,TRIM27,ZKSCAN4,ZBTB48,KLF5,ZFAT,ZNF425,TAF2,BCOR,NUFIP1,ZFX,GATA3,AGRN,EDN1,HIVEP1,NFX1,ELF2,FOXO1,EXOSC9,BCLAF3,SIN3B,DDX58,CHD3,MIER3,KDM4C,E2F6,HMG20A,RFC1,RFX3,TP53BP1,LCORL,BAZ1A,MSX1,ZMYM5,BRPF1,ZXDC,SQSTM1,EID2,ZNF566,BAZ2B,PIAS3,ZSCAN25,ZKSCAN5,CHD2,GTF2F1,IRX5,DMTF1,BRD2,PHF20L1,ZNF484,JMY,ZNF586,ZNF134,ZNF765,ZNF143,STK16,ZNF384,ZNF213,RBAK,ZSCAN29,NFE2L2,AKAP8L,KDM7A,IRF7,MED13,AEBP2,ZNF24,JMJD1C,N4BP2L2,ZNF195,KDM5A,RUNX3,BACH1,CCNL2,MIER1,RELA,BCL6,ARNTL,ZBTB40,ZNF155,NCOA1,MTA3,ZNF12,BUD31,ZC3H8,KDM3A,TET3,FHL2,ZBTB10,CREB1,HIC2,ZNF845,ZNF583,RARG,EOMES,ZNF419,PPP1R12A,YY2,ZSCAN31,ZNF527,CHEK1,ZNF692,ZNF780B,AKIRIN1,DCAF1,ZNF7,ZNF506,ZNF655,JMJD6,SENP1,MECP2,KANSL3,ZNF28,SP140L,ZNF821,TNF,ZNF142,PHF21A,SATB1,MBIP,NCOA2,FOXA2,THAP5,ZNF780A,SATB2,ZNF304,RAF1,ZSCAN9,IFT74,ZNF778,ZNF160,GTF2IRD2,ZNF410,ZNF230,BRD1,ZNF562,CNBP,ZNF783,BCL7B,MBD3,IKZF2,ZNF805,SCAF8,ZNF724,RCOR3,SKIL,ATXN1L,ZNF276,HOXB3,HELZ2,ZNF786,SUPT20H,ZNF525,MYSM1,RYBP,BRD9,KLF6,RWDD1,ZNF398,ZNF181,ZNF827,ZNF672,FNIP1,NFXL1,LARP7,HOXC9,ZNF131,CLOCK,ZNF829,ZNF721,ZNF674,ZNF260,HMBOX1,IKBKB,ZFP82,AMBRA1,ZNF202,KDM2A,CREBZF,TRAF6,ZNF585B,MAML2,BCLAF1,ZNF707,ZNF641,HIF1A,PIAS1,ZNF133,ATF7IP,NR4A1,ZNF567,MAFF,ZNF668,TET2,ZNF701,ZNF268,ZNF324,EGR4,NELFA,ZNF623,ZNF550,ZBED6,DDIT3,ZBTB1,SNW1,ZFP37,MEF2A,MEIS2,ZFP1,CIC,ZNF75A,VEZF1,TXNIP,OTUD7B,TAF4B,ZNF226,ZNF529,IER2,ZNF570,SAFB,ZNF699,ZNF461,ZNF628,SUPT5H,ZNF329,ZNF468,ZNF841,ZNF616,ZNF615,ZFP36,ZNF480,ZNF83,ZNF446,ZNF473,ZBTB25,RPAP2,ZNF316,LHX1,ZNF282,AATF,TOX4,ARID3B,ZNF714,MYC,ZNF700,DPF3,GTF2IRD2B,TADA2A,ZNF761,FOXD1,SAP18,JADE3,MED6,NR4A3,ZNF2,LRP5L,ZNF501,ZNF227,ZNF343,IKBKG,ZNF274,ZNF283,ZSCAN26,ZNF518A,ZNF280B,LCOR,ZNF654,ZNF705E,ZFHX3,FOXC1,ZNF746,TMF1,MYO1C,ZNF684,INO80,ZFP41,ZNF266,MRTFA,CCNH,MED19,NR1H2,ZNF394	ENSG00000037965,ENSG00000041988,ENSG00000067646,ENSG00000065970,ENSG00000068971,ENSG00000069399,ENSG00000075975,ENSG00000073861,ENSG00000083817,ENSG00000096654,ENSG00000096717,ENSG00000100429,ENSG00000100625,ENSG00000100906,ENSG00000100916,ENSG00000006194,ENSG00000104064,ENSG00000006712,ENSG00000256087,ENSG00000167384,ENSG00000104856,ENSG00000179943,ENSG00000105722,ENSG00000105723,ENSG00000105732,ENSG00000105856,ENSG00000105866,ENSG00000229809,ENSG00000106952,ENSG00000107290,ENSG00000213246,ENSG00000109320,ENSG00000109471,ENSG00000110092,ENSG00000110851,ENSG00000110925,ENSG00000110944,ENSG00000111269,ENSG00000111596,ENSG00000111727,ENSG00000112365,ENSG00000112592,ENSG00000113580,ENSG00000114315,ENSG00000071051,ENSG00000115289,ENSG00000115816,ENSG00000115844,ENSG00000116731,ENSG00000118762,ENSG00000118985,ENSG00000119669,ENSG00000119699,ENSG00000119778,ENSG00000260027,ENSG00000120149,ENSG00000120690,ENSG00000120738,ENSG00000120837,ENSG00000121989,ENSG00000106546,ENSG00000122592,ENSG00000122877,ENSG00000123095,ENSG00000080345,ENSG00000256683,ENSG00000124216,ENSG00000124575,ENSG00000124613,ENSG00000124766,ENSG00000124788,ENSG00000125347,ENSG00000125740,ENSG00000126368,ENSG00000196453,ENSG00000130803,ENSG00000127528,ENSG00000256223,ENSG00000128342,ENSG00000128713,ENSG00000129173,ENSG00000129518,ENSG00000105717,ENSG00000133884,ENSG00000130254,ENSG00000169951,ENSG00000130544,ENSG00000130766,ENSG00000130844,ENSG00000131013,ENSG00000131759,ENSG00000089280,ENSG00000131931,ENSG00000132510,ENSG00000112983,ENSG00000101384,ENSG00000133398,ENSG00000134014,ENSG00000134058,ENSG00000134107,ENSG00000112182,ENSG00000135334,ENSG00000135638,ENSG00000135999,ENSG00000136492,ENSG00000136504,ENSG00000137275,ENSG00000137338,ENSG00000020426,ENSG00000124422,ENSG00000069667,ENSG00000118620,ENSG00000129315,ENSG00000101665,ENSG00000055609,ENSG00000089902,ENSG00000105497,ENSG00000008710,ENSG00000005339,ENSG00000103423,ENSG00000102870,ENSG00000078699,ENSG00000105656,ENSG00000256294,ENSG00000120616,ENSG00000083844,ENSG00000099917,ENSG00000100393,ENSG00000141002,ENSG00000141867,ENSG00000074181,ENSG00000105085,ENSG00000116016,ENSG00000114166,ENSG00000115966,ENSG00000082258,ENSG00000054267,ENSG00000059728,ENSG00000075426,ENSG00000073282,ENSG00000105556,ENSG00000104903,ENSG00000112658,ENSG00000095794,ENSG00000135541,ENSG00000083168,ENSG00000110768,ENSG00000107864,ENSG00000101216,ENSG00000101161,ENSG00000139687,ENSG00000137871,ENSG00000140577,ENSG00000140968,ENSG00000141448,ENSG00000141510,ENSG00000141570,ENSG00000141582,ENSG00000198131,ENSG00000141956,ENSG00000124459,ENSG00000142556,ENSG00000116604,ENSG00000143442,ENSG00000143995,ENSG00000144655,ENSG00000145088,ENSG00000145214,ENSG00000146109,ENSG00000146247,ENSG00000170631,ENSG00000148840,ENSG00000149054,ENSG00000149308,ENSG00000125850,ENSG00000123066,ENSG00000152433,ENSG00000152439,ENSG00000204519,ENSG00000152454,ENSG00000164190,ENSG00000154803,ENSG00000155090,ENSG00000156127,ENSG00000156853,ENSG00000157429,ENSG00000159184,ENSG00000159388,ENSG00000159556,ENSG00000159917,ENSG00000160563,ENSG00000166529,ENSG00000160961,ENSG00000196967,ENSG00000176024,ENSG00000161914,ENSG00000162702,ENSG00000162714,ENSG00000162924,ENSG00000163635,ENSG00000163660,ENSG00000163877,ENSG00000113649,ENSG00000164463,ENSG00000165030,ENSG00000165156,ENSG00000165512,ENSG00000110888,ENSG00000166188,ENSG00000215421,ENSG00000121417,ENSG00000166860,ENSG00000167193,ENSG00000125686,ENSG00000167395,ENSG00000185947,ENSG00000167625,ENSG00000018869,ENSG00000196867,ENSG00000161551,ENSG00000167967,ENSG00000167981,ENSG00000168517,ENSG00000186272,ENSG00000171223,ENSG00000171469,ENSG00000170234,ENSG00000170345,ENSG00000166526,ENSG00000170836,ENSG00000171574,ENSG00000244405,ENSG00000172059,ENSG00000171634,ENSG00000078403,ENSG00000168795,ENSG00000168298,ENSG00000168916,ENSG00000173011,ENSG00000146834,ENSG00000196705,ENSG00000173276,ENSG00000118263,ENSG00000175213,ENSG00000174738,ENSG00000172845,ENSG00000197566,ENSG00000102034,ENSG00000048649,ENSG00000173273,ENSG00000122515,ENSG00000175354,ENSG00000066136,ENSG00000178913,ENSG00000132024,ENSG00000068323,ENSG00000179094,ENSG00000178764,ENSG00000181666,ENSG00000154957,ENSG00000104177,ENSG00000178403,ENSG00000178163,ENSG00000179388,ENSG00000172273,ENSG00000180828,ENSG00000109111,ENSG00000179922,ENSG00000106462,ENSG00000168884,ENSG00000152443,ENSG00000083814,ENSG00000178229,ENSG00000164330,ENSG00000181472,ENSG00000063438,ENSG00000179965,ENSG00000180035,ENSG00000134317,ENSG00000176953,ENSG00000196437,ENSG00000198026,ENSG00000181690,ENSG00000121864,ENSG00000066422,ENSG00000085274,ENSG00000080815,ENSG00000180530,ENSG00000100614,ENSG00000131263,ENSG00000197951,ENSG00000182759,ENSG00000185730,ENSG00000186834,ENSG00000182872,ENSG00000159086,ENSG00000183814,ENSG00000187531,ENSG00000105750,ENSG00000185115,ENSG00000198040,ENSG00000177508,ENSG00000155592,ENSG00000197114,ENSG00000185920,ENSG00000182318,ENSG00000146757,ENSG00000185129,ENSG00000198315,ENSG00000183647,ENSG00000197016,ENSG00000120798,ENSG00000180479,ENSG00000198393,ENSG00000186230,ENSG00000198453,ENSG00000156256,ENSG00000189079,ENSG00000115524,ENSG00000128272,ENSG00000267680,ENSG00000213523,ENSG00000188785,ENSG00000205323,ENSG00000074266,ENSG00000164683,ENSG00000170260,ENSG00000197050,ENSG00000102908,ENSG00000168826,ENSG00000167685,ENSG00000092820,ENSG00000186660,ENSG00000118689,ENSG00000187837,ENSG00000138433,ENSG00000118513,ENSG00000249709,ENSG00000188283,ENSG00000165632,ENSG00000172977,ENSG00000105708,ENSG00000172888,ENSG00000129691,ENSG00000126561,ENSG00000196378,ENSG00000136870,ENSG00000009954,ENSG00000188295,ENSG00000147316,ENSG00000173875,ENSG00000067066,ENSG00000120784,ENSG00000078399,ENSG00000170802,ENSG00000196646,ENSG00000162772,ENSG00000153234,ENSG00000161405,ENSG00000189190,ENSG00000181450,ENSG00000168214,ENSG00000163159,ENSG00000198171,ENSG00000198093,ENSG00000032219,ENSG00000011332,ENSG00000196387,ENSG00000225830,ENSG00000197857,ENSG00000151322,ENSG00000198146,ENSG00000197863,ENSG00000213096,ENSG00000198081,ENSG00000116560,ENSG00000196792,ENSG00000196843,ENSG00000096070,ENSG00000180257,ENSG00000121022,ENSG00000197019,ENSG00000172943,ENSG00000151623,ENSG00000198205,ENSG00000179456,ENSG00000112561,ENSG00000197372,ENSG00000198482,ENSG00000197363,ENSG00000197714,ENSG00000163848,ENSG00000075407,ENSG00000115415,ENSG00000198551,ENSG00000144355,ENSG00000148516,ENSG00000196428,ENSG00000064932,ENSG00000197780,ENSG00000007968,ENSG00000277462,ENSG00000168264,ENSG00000135766,ENSG00000198719,ENSG00000136630,ENSG00000117707,ENSG00000198625,ENSG00000177888,ENSG00000134371,ENSG00000121481,ENSG00000135829,ENSG00000162783,ENSG00000010818,ENSG00000143178,ENSG00000143164,ENSG00000118217,ENSG00000112282,ENSG00000117036,ENSG00000169242,ENSG00000025156,ENSG00000160741,ENSG00000095574,ENSG00000143369,ENSG00000057657,ENSG00000112246,ENSG00000188994,ENSG00000064703,ENSG00000162775,ENSG00000156374,ENSG00000077150,ENSG00000117505,ENSG00000143033,ENSG00000213341,ENSG00000122482,ENSG00000112200,ENSG00000101928,ENSG00000036549,ENSG00000056277,ENSG00000116717,ENSG00000203965,ENSG00000177606,ENSG00000124813,ENSG00000196284,ENSG00000171940,ENSG00000096401,ENSG00000154222,ENSG00000124151,ENSG00000173846,ENSG00000157514,ENSG00000198815,ENSG00000117000,ENSG00000137413,ENSG00000188786,ENSG00000163874,ENSG00000124177,ENSG00000085224,ENSG00000196152,ENSG00000101413,ENSG00000177125,ENSG00000169155,ENSG00000186130,ENSG00000080839,ENSG00000118707,ENSG00000089289,ENSG00000117318,ENSG00000136826,ENSG00000204231,ENSG00000198455,ENSG00000081386,ENSG00000165244,ENSG00000171456,ENSG00000116809,ENSG00000153487,ENSG00000125968,ENSG00000121406,ENSG00000043355,ENSG00000167182,ENSG00000197779,ENSG00000147124,ENSG00000089094,ENSG00000119138,ENSG00000204713,ENSG00000187626,ENSG00000204859,ENSG00000102554,ENSG00000066827,ENSG00000204947,ENSG00000064313,ENSG00000183337,ENSG00000083635,ENSG00000005889,ENSG00000107485,ENSG00000188157,ENSG00000078401,ENSG00000095951,ENSG00000086102,ENSG00000109381,ENSG00000150907,ENSG00000123737,ENSG00000173681,ENSG00000127511,ENSG00000107201,ENSG00000170004,ENSG00000155545,ENSG00000107077,ENSG00000169016,ENSG00000140382,ENSG00000035928,ENSG00000080298,ENSG00000067369,ENSG00000178177,ENSG00000198604,ENSG00000163132,ENSG00000132950,ENSG00000156983,ENSG00000070476,ENSG00000161011,ENSG00000176396,ENSG00000186017,ENSG00000123636,ENSG00000131788,ENSG00000197037,ENSG00000196652,ENSG00000173575,ENSG00000125651,ENSG00000176842,ENSG00000135164,ENSG00000204256,ENSG00000129292,ENSG00000127081,ENSG00000152409,ENSG00000083828,ENSG00000213762,ENSG00000196417,ENSG00000166478,ENSG00000115661,ENSG00000126746,ENSG00000085644,ENSG00000146587,ENSG00000140265,ENSG00000116044,ENSG00000011243,ENSG00000006459,ENSG00000185507,ENSG00000108510,ENSG00000139154,ENSG00000172466,ENSG00000171988,ENSG00000244754,ENSG00000005801,ENSG00000073614,ENSG00000020633,ENSG00000156273,ENSG00000221978,ENSG00000198160,ENSG00000173039,ENSG00000113916,ENSG00000133794,ENSG00000184677,ENSG00000204920,ENSG00000084676,ENSG00000057935,ENSG00000164631,ENSG00000106245,ENSG00000144161,ENSG00000115548,ENSG00000187605,ENSG00000115641,ENSG00000205189,ENSG00000118260,ENSG00000169635,ENSG00000213799,ENSG00000198440,ENSG00000172819,ENSG00000163508,ENSG00000105136,ENSG00000058272,ENSG00000230797,ENSG00000235109,ENSG00000189164,ENSG00000149554,ENSG00000171163,ENSG00000128000,ENSG00000174574,ENSG00000145041,ENSG00000147789,ENSG00000081665,ENSG00000197343,ENSG00000070495,ENSG00000079387,ENSG00000169057,ENSG00000114982,ENSG00000198538,ENSG00000185404,ENSG00000102984,ENSG00000232810,ENSG00000115568,ENSG00000135365,ENSG00000182568,ENSG00000151332,ENSG00000140396,ENSG00000125798,ENSG00000177683,ENSG00000197782,ENSG00000119042,ENSG00000131845,ENSG00000132155,ENSG00000137185,ENSG00000096872,ENSG00000170100,ENSG00000170949,ENSG00000196275,ENSG00000119725,ENSG00000159882,ENSG00000100425,ENSG00000171466,ENSG00000169714,ENSG00000204946,ENSG00000106635,ENSG00000071655,ENSG00000030419,ENSG00000204524,ENSG00000213079,ENSG00000196081,ENSG00000117625,ENSG00000136603,ENSG00000224470,ENSG00000158805,ENSG00000120093,ENSG00000130589,ENSG00000197362,ENSG00000102710,ENSG00000203326,ENSG00000162601,ENSG00000163602,ENSG00000028310,ENSG00000067082,ENSG00000111832,ENSG00000197024,ENSG00000197841,ENSG00000151612,ENSG00000171161,ENSG00000217128,ENSG00000170448,ENSG00000174720,ENSG00000180806,ENSG00000172262,ENSG00000134852,ENSG00000185869,ENSG00000182903,ENSG00000251192,ENSG00000254004,ENSG00000147421,ENSG00000104365,ENSG00000181007,ENSG00000110497,ENSG00000166261,ENSG00000173120,ENSG00000137504,ENSG00000175104,ENSG00000245680,ENSG00000184384,ENSG00000029363,ENSG00000181135,ENSG00000167528,ENSG00000100644,ENSG00000033800,ENSG00000125846,ENSG00000171681,ENSG00000123358,ENSG00000189042,ENSG00000185022,ENSG00000167394,ENSG00000168769,ENSG00000167562,ENSG00000090612,ENSG00000083812,ENSG00000135625,ENSG00000185049,ENSG00000183309,ENSG00000251369,ENSG00000257315,ENSG00000175197,ENSG00000126804,ENSG00000100603,ENSG00000136866,ENSG00000068305,ENSG00000134138,ENSG00000184517,ENSG00000079432,ENSG00000162086,ENSG00000136451,ENSG00000265972,ENSG00000264522,ENSG00000141384,ENSG00000167380,ENSG00000186020,ENSG00000160888,ENSG00000171827,ENSG00000160633,ENSG00000196110,ENSG00000197808,ENSG00000197483,ENSG00000196235,ENSG00000181894,ENSG00000204604,ENSG00000197608,ENSG00000204611,ENSG00000197619,ENSG00000128016,ENSG00000198464,ENSG00000167766,ENSG00000083838,ENSG00000142528,ENSG00000089775,ENSG00000122484,ENSG00000205903,ENSG00000273706,ENSG00000170265,ENSG00000275700,ENSG00000092203,ENSG00000179361,ENSG00000160352,ENSG00000136997,ENSG00000196757,ENSG00000205683,ENSG00000174428,ENSG00000276234,ENSG00000160336,ENSG00000251493,ENSG00000150459,ENSG00000102221,ENSG00000133997,ENSG00000119508,ENSG00000275111,ENSG00000100068,ENSG00000186446,ENSG00000131115,ENSG00000088876,ENSG00000269335,ENSG00000171606,ENSG00000167637,ENSG00000197062,ENSG00000177853,ENSG00000275004,ENSG00000196233,ENSG00000175105,ENSG00000214534,ENSG00000140836,ENSG00000054598,ENSG00000181220,ENSG00000144747,ENSG00000197879,ENSG00000117010,ENSG00000128908,ENSG00000181638,ENSG00000174652,ENSG00000196588,ENSG00000134480,ENSG00000156603,ENSG00000131408,ENSG00000160908
	GO:0090304	Nucleic acid metabolic process	672	2203	6.75e-42	RFC2,REXO1,MKRN2,GPATCH1,RRN3,RBM22,ESF1,TRMT6,PDCD7,OSGEP,CDC6,SIRT1,MCM5,HDAC10,ALKBH1,CSTF1,CDK5RAP1,ORC6,SMPD3,BRF2,PAF1,CLASRP,TWISTNB,RBM28,SETX,UTP18,SUPT4H1,NFKB1,IL2,FRG1,ZPR1,PUS3,PRDM4,CREBL2,CNOT2,FANCE,BYSL,TBP,THG1L,WARS2,SYF2,ELL2,PAPOLG,COIL,POLK,MRM2,DDX39A,TRIR,RIF1,SRSF6,SNRNP27,MPHOSPH10,RRP36,ATXN1,IRF1,FOSB,SUGP1,DDX49,NSRP1,HELB,PARP2,CDADC1,DTWD1,TRNT1,DHX35,ESS2,SESN2,PPAN,GRWD1,RBM39,RARA,FUS,THAP1,RRP8,UTP3,TERF2,IGHMBP2,USPL1,KMT5C,MED10,ELP3,CDK7,CARS2,REV1,EPC2,DDX56,HUS1,BRIP1,KAT7,IMP4,ENPP2,BUD13,DBR1,TOPBP1,BARD1,PPIG,MNAT1,ICE2,RNF138,THOC1,TAOK1,TIPIN,CCNT1,RBM25,DNAJA3,N4BP1,DHX8,CBFA2T2,ACIN1,ELL,YJU2,EPC1,MTPAP,METTL16,MED15,EP300,MED26,POLD3,SNRNP40,EPAS1,ATF2,CCNT2,ARID4B,POLQ,NOP58,PHRF1,CASC3,FASTKD3,TP63,XRN1,MCM2,SLF1,SRF,POLA2,USP4,EXOSC7,GTF2H1,GMEB2,PRPF6,RB1,TRIP11,MFAP1,TICRR,TXNL4B,NOB1,TP53,SMG9,POGZ,SDE2,ETAA1,DUSP11,POLR2D,ISY1,NAF1,CDKAL1,ZMAT2,ABT1,MMS22L,SHPRH,CDCA5,UPF3B,TERF1,UHRF2,LTO1,NOCT,DCP1B,NBAS,NVL,CWF19L2,NIPBL,RIOK2,ERCC3,NIFK,LSM11,BATF,NSMCE2,TATDN2,EXOG,BTG2,MED27,ALKBH4,MRNIP,LRWD1,U2AF1L4,LUC7L,IWS1,HELQ,CCNL1,SNIP1,LSM6,TCERG1,UTP15,TRA2A,SLU7,RP9,ORC5,FASTK,NFIL3,NOL6,TRMT10B,PCF11,SNAPC4,PIWIL4,RNF169,TERF2IP,PATL1,MED1,CDT1,TSR1,E4F1,AXIN2,ZRSR2,ZCCHC4,HIPK3,CD2BP2,THAP9,SF3B3,SHLD1,KMT5B,MRM3,FOS,PPM1D,DONSON,RAMAC,LCMT2,WDR48,TUT1,COMMD1,UTP23,MEPCE,VCPIP1,NSUN5,PDE12,METTL2A,INTS6,ERCC4,LSM1,DHX37,RAD9A,POLD4,RSF1,PPP1R8,DUS3L,KMT2E,TAF7,USP39,NFKBIB,ATAD5,HROB,WDR75,DDX10,PRMT9,ZHX2,MRPL1,PRPF3,DIS3L2,RMI1,PLD6,HARBI1,HINFP,PINX1,SUPT6H,MAGOHB,EZH2,YARS2,RNF168,RCHY1,RRP7A,TOP3A,TRIT1,POLE,ATRIP,AKAP17A,WDR33,PLAG1,SRSF7,PUS10,SRRM1,SMCHD1,UTP4,APOBEC3B,PIF1,TRAIP,RBM10,PAXBP1,LIN9,SIRT7,DDX41,NSMCE3,DHX34,AEN,CSTF2T,ADAT3,PURA,FAAP100,TTF1,TRMT11,SREK1,POLR3C,BCDIN3D,SF3B1,FIP1L1,ATF4,ACTR8,ZFP36L1,CMTR2,NFAT5,BRIX1,RBMX2,FOXO3,CIR1,SNRNP48,TAF1A,TAF3,KAT5,ZNF326,ZC3H12B,GSPT2,SRFBP1,RIOK3,SP100,RBM5,USP1,HOXA9,NR4A2,CPSF7,NRDE2,TYW5,LUC7L2,ARID4A,PRPF39,ERCC6,UVRAG,UPF2,SON,HNRNPH1,PTBP1,SFPQ,HNRNPA1L2,POT1,XAB2,WTAP,RAD52,BDP1,REV3L,SMARCAD1,TYW1,RBM23,MCMBP,TOPORS,RFWD3,FAN1,ZNF830,SPOUT1,TAF13,DCLRE1A,E2F2,SMG5,EXO1,H2AW,PROX1,DTL,INTS7,CDC73,IVNS1ABP,TRMT1L,DHX9,RC3H1,MED23,RRNAD1,KHDC4,SCNM1,CDC40,RPRD2,BCAS2,SMNDC1,DDX20,RBM15,PRPF38B,TRMT13,POLL,PTBP2,DR1,CGAS,GTF2B,ZNHIT6,RPF1,TYW3,SRSF11,GADD45A,NOC3L,RNF113A,SUPT3H,CDC5L,ORC1,PAXX,REXO4,TOE1,GTF3C5,TP53RK,GTF3C4,EXOSC2,POLR3A,RBM41,ZMPSTE24,PPIE,UBR2,TAF7L,TAF8,MTF1,YRDC,ZC3H12A,ADPRHL2,AGO3,ATRX,RPRD1B,CMTR1,RNF8,RC3H2,SRSF3,SRSF4,EYA3,RPA2,AAR2,POLE3,PRPF4,BMS1,KLF4,TRMO,XPA,TSR2,DXO,TUT7,PUS1,NSUN6,CRNKL1,POLR3F,ZBTB48,NOL9,H4C2,DIS3,H4C3,TAF2,DCLRE1C,PRPF18,FANCG,MCM8,POLA1,NUFIP1,DNAJC2,GATA3,EDN1,WBP4,NFX1,KIN,EXOSC9,RIOK1,FASTKD5,USP3,PTCD2,SMN1,PAN3,NOP56,RFC1,RFX3,TP53BP1,SEPSECS,NOP2,BAZ1A,MSX1,METTL14,NCBP3,FANCA,TRMT44,TRMT61A,SQSTM1,TFPT,SRSF2,LUC7L3,CDKN2D,PSMC3IP,HELLS,USP49,UTP14A,GTF2F1,CYP1A1,FZR1,CRCP,THUMPD1,JMY,MARF1,ZC3H7A,DDX51,AKAP8L,ASCC2,POLR3D,PARP3,TOP3B,USP47,BACH1,INO80D,RELA,WDR43,METTL15,BCL6,TFIP11,PSTK,PICK1,NCOA1,THADA,BUD31,NGDN,TONSL,ZNF638,ZC3H8,ZC3H12D,SETD2,TET3,RBM4,CWC22,CREB1,EOMES,RPP30,CTU1,CHEK1,PUM1,CDC7,DCAF1,JMJD6,TENT4B,ALKBH8,POLG,CNOT10,NCOA2,AARSD1,GINS3,BUD23,CBLL1,TIA1,MTO1,SMG1,WDR83,SNRNP35,NABP1,NOP14,RFC5,TBRG1,CCNB1IP1,PTGES3L-AARSD1,CNBP,DNTTIP2,SNRPB,RPP14,SCAF8,INTS12,ATXN1L,DDX39B,TRA2B,HELZ2,RRP1,MCM10,PPP2CA,PRKRIP1,NSUN4,SRSF10,QTRT2,ZNF827,UIMC1,LARP7,HOXC9,THUMPD2,SHLD3,PLRG1,ZGRF1,DDX4,UVSSA,SMG7,TMEM161B,ASTE1,UBR5,WDR74,KDM2A,RNPC3,RBM4B,EMSY,PUF60,INTS4,BCLAF1,NFRKB,SFSWAP,SMG8,ZCCHC8,TCEANC,DDX11,ATF7IP,NR4A1,NOL8,ORC4,POLG2,TET2,H4-16,AUNIP,OTUB1,YTHDF2,CNOT4,RRP12,BRF1,SART3,ZBTB1,SNW1,XRCC3,RNF111,MEF2A,TAF1C,CTU2,EME2,RSL1D1,H4C14,TEFM,TAF4B,YTHDC1,CCDC130,RNMT,TRMT1,MBD1,DYRK1B,UPF1,SUPT5H,EMG1,ZFP36,ZNF473,SARS2,DCP1A,RPAP2,LHX1,CWC25,ADRM1,RPP38,DDX52,H4C12,MTERF4,SRRT,MCM3,H4C9,SAP18,PAN2,MED6,IFFO1,RECQL4,TYW1B,HNRNPDL,RBM26,DDX27,LIG4,ZNHIT3,H4C8,INTS6L,HARS2,POLR1C,TRMU,ZDBF2,INO80,EDC3,AP5Z1,DCLRE1B,FANCB,UBE2W,CCNH,MED19,KRI1,ERCC5,MUTYH	ENSG00000049541,ENSG00000079313,ENSG00000075975,ENSG00000076650,ENSG00000085721,ENSG00000086589,ENSG00000089048,ENSG00000089195,ENSG00000090470,ENSG00000092094,ENSG00000094804,ENSG00000096717,ENSG00000100297,ENSG00000100429,ENSG00000100601,ENSG00000101138,ENSG00000101391,ENSG00000091651,ENSG00000103056,ENSG00000104221,ENSG00000006712,ENSG00000104859,ENSG00000105849,ENSG00000106344,ENSG00000107290,ENSG00000011260,ENSG00000213246,ENSG00000109320,ENSG00000109471,ENSG00000109536,ENSG00000109917,ENSG00000110060,ENSG00000110851,ENSG00000111269,ENSG00000111596,ENSG00000112039,ENSG00000112578,ENSG00000112592,ENSG00000113272,ENSG00000116874,ENSG00000117614,ENSG00000118985,ENSG00000115421,ENSG00000121058,ENSG00000122008,ENSG00000122687,ENSG00000123136,ENSG00000123144,ENSG00000080345,ENSG00000124193,ENSG00000124380,ENSG00000124383,ENSG00000124541,ENSG00000124788,ENSG00000125347,ENSG00000125740,ENSG00000105705,ENSG00000105671,ENSG00000126653,ENSG00000127311,ENSG00000129484,ENSG00000102543,ENSG00000104047,ENSG00000072756,ENSG00000101452,ENSG00000100056,ENSG00000130766,ENSG00000130810,ENSG00000105447,ENSG00000131051,ENSG00000131759,ENSG00000089280,ENSG00000131931,ENSG00000132275,ENSG00000132467,ENSG00000132604,ENSG00000132740,ENSG00000132952,ENSG00000133247,ENSG00000133398,ENSG00000134014,ENSG00000134058,ENSG00000134905,ENSG00000135945,ENSG00000135999,ENSG00000136271,ENSG00000136273,ENSG00000136492,ENSG00000136504,ENSG00000136718,ENSG00000136960,ENSG00000137656,ENSG00000138231,ENSG00000163781,ENSG00000138376,ENSG00000138398,ENSG00000020426,ENSG00000128915,ENSG00000134758,ENSG00000079134,ENSG00000160551,ENSG00000075131,ENSG00000129315,ENSG00000119707,ENSG00000103423,ENSG00000102921,ENSG00000067596,ENSG00000078699,ENSG00000100813,ENSG00000105656,ENSG00000105248,ENSG00000120616,ENSG00000107951,ENSG00000127804,ENSG00000099917,ENSG00000100393,ENSG00000105085,ENSG00000077514,ENSG00000060688,ENSG00000116016,ENSG00000115966,ENSG00000082258,ENSG00000054267,ENSG00000051341,ENSG00000055044,ENSG00000070047,ENSG00000108349,ENSG00000124279,ENSG00000073282,ENSG00000114127,ENSG00000073111,ENSG00000133302,ENSG00000112658,ENSG00000014138,ENSG00000114316,ENSG00000075914,ENSG00000110768,ENSG00000101216,ENSG00000101161,ENSG00000139687,ENSG00000100815,ENSG00000140259,ENSG00000140534,ENSG00000140830,ENSG00000141101,ENSG00000141510,ENSG00000105771,ENSG00000143442,ENSG00000143751,ENSG00000143971,ENSG00000144048,ENSG00000144231,ENSG00000240682,ENSG00000145414,ENSG00000145996,ENSG00000146007,ENSG00000146109,ENSG00000146263,ENSG00000146414,ENSG00000146670,ENSG00000125351,ENSG00000147601,ENSG00000147854,ENSG00000149716,ENSG00000151014,ENSG00000151065,ENSG00000151779,ENSG00000143748,ENSG00000152404,ENSG00000164190,ENSG00000058729,ENSG00000163161,ENSG00000155438,ENSG00000155858,ENSG00000156127,ENSG00000156831,ENSG00000157014,ENSG00000157036,ENSG00000159388,ENSG00000160563,ENSG00000160993,ENSG00000161010,ENSG00000161036,ENSG00000161265,ENSG00000007392,ENSG00000163166,ENSG00000163312,ENSG00000163660,ENSG00000163877,ENSG00000164167,ENSG00000113649,ENSG00000164338,ENSG00000164548,ENSG00000164609,ENSG00000164610,ENSG00000164815,ENSG00000164896,ENSG00000165030,ENSG00000165271,ENSG00000165275,ENSG00000165494,ENSG00000165684,ENSG00000134627,ENSG00000166439,ENSG00000166848,ENSG00000166889,ENSG00000125686,ENSG00000167513,ENSG00000167721,ENSG00000167967,ENSG00000168646,ENSG00000169249,ENSG00000168228,ENSG00000110422,ENSG00000169217,ENSG00000168152,ENSG00000189091,ENSG00000171984,ENSG00000110066,ENSG00000171861,ENSG00000170345,ENSG00000170836,ENSG00000159147,ENSG00000169612,ENSG00000168806,ENSG00000114742,ENSG00000149016,ENSG00000173163,ENSG00000147679,ENSG00000146834,ENSG00000175073,ENSG00000130305,ENSG00000174840,ENSG00000087995,ENSG00000102786,ENSG00000175595,ENSG00000175324,ENSG00000150990,ENSG00000172613,ENSG00000175482,ENSG00000048649,ENSG00000117751,ENSG00000141994,ENSG00000005483,ENSG00000178913,ENSG00000168883,ENSG00000104825,ENSG00000176208,ENSG00000125319,ENSG00000115368,ENSG00000178105,ENSG00000164169,ENSG00000178764,ENSG00000169288,ENSG00000117360,ENSG00000144535,ENSG00000178966,ENSG00000179598,ENSG00000180423,ENSG00000172273,ENSG00000254093,ENSG00000109111,ENSG00000111196,ENSG00000106462,ENSG00000139131,ENSG00000163961,ENSG00000163743,ENSG00000189306,ENSG00000177302,ENSG00000043514,ENSG00000177084,ENSG00000164053,ENSG00000197976,ENSG00000136709,ENSG00000181690,ENSG00000115875,ENSG00000162927,ENSG00000133226,ENSG00000101596,ENSG00000141076,ENSG00000179750,ENSG00000140451,ENSG00000183763,ENSG00000182872,ENSG00000159086,ENSG00000183814,ENSG00000187531,ENSG00000183258,ENSG00000185115,ENSG00000134815,ENSG00000181026,ENSG00000177613,ENSG00000213638,ENSG00000185129,ENSG00000185504,ENSG00000125482,ENSG00000066651,ENSG00000153914,ENSG00000186141,ENSG00000186666,ENSG00000115524,ENSG00000145216,ENSG00000128272,ENSG00000113812,ENSG00000185650,ENSG00000180917,ENSG00000102908,ENSG00000113460,ENSG00000134597,ENSG00000118689,ENSG00000138433,ENSG00000168566,ENSG00000143498,ENSG00000165632,ENSG00000172977,ENSG00000162664,ENSG00000102053,ENSG00000189369,ENSG00000151304,ENSG00000101782,ENSG00000067066,ENSG00000003756,ENSG00000162607,ENSG00000078399,ENSG00000153234,ENSG00000149532,ENSG00000119720,ENSG00000162971,ENSG00000146963,ENSG00000032219,ENSG00000185246,ENSG00000225830,ENSG00000198382,ENSG00000151461,ENSG00000159140,ENSG00000169045,ENSG00000011304,ENSG00000116560,ENSG00000139675,ENSG00000128513,ENSG00000076924,ENSG00000146457,ENSG00000002016,ENSG00000145734,ENSG00000009413,ENSG00000163104,ENSG00000198874,ENSG00000100461,ENSG00000197771,ENSG00000197579,ENSG00000168411,ENSG00000198690,ENSG00000198783,ENSG00000198917,ENSG00000197780,ENSG00000198924,ENSG00000007968,ENSG00000198952,ENSG00000174371,ENSG00000181218,ENSG00000117707,ENSG00000143476,ENSG00000143493,ENSG00000134371,ENSG00000116679,ENSG00000121486,ENSG00000135829,ENSG00000135870,ENSG00000112282,ENSG00000143303,ENSG00000132680,ENSG00000163156,ENSG00000168438,ENSG00000163125,ENSG00000116752,ENSG00000119953,ENSG00000064703,ENSG00000162775,ENSG00000134186,ENSG00000122435,ENSG00000166169,ENSG00000117569,ENSG00000117505,ENSG00000164430,ENSG00000137947,ENSG00000117174,ENSG00000117133,ENSG00000162623,ENSG00000116754,ENSG00000116717,ENSG00000173145,ENSG00000125352,ENSG00000196284,ENSG00000096401,ENSG00000085840,ENSG00000148362,ENSG00000148300,ENSG00000132773,ENSG00000148308,ENSG00000172315,ENSG00000125484,ENSG00000130713,ENSG00000148606,ENSG00000089682,ENSG00000084073,ENSG00000084072,ENSG00000024048,ENSG00000102387,ENSG00000137413,ENSG00000188786,ENSG00000196449,ENSG00000163874,ENSG00000116863,ENSG00000126070,ENSG00000085224,ENSG00000101413,ENSG00000137200,ENSG00000112130,ENSG00000056586,ENSG00000112081,ENSG00000116350,ENSG00000158161,ENSG00000117748,ENSG00000131043,ENSG00000148229,ENSG00000136875,ENSG00000165733,ENSG00000136826,ENSG00000136932,ENSG00000136936,ENSG00000158526,ENSG00000204348,ENSG00000083223,ENSG00000177192,ENSG00000241058,ENSG00000101343,ENSG00000132664,ENSG00000204859,ENSG00000162408,ENSG00000278705,ENSG00000083520,ENSG00000197061,ENSG00000064313,ENSG00000152457,ENSG00000165630,ENSG00000221829,ENSG00000125885,ENSG00000101868,ENSG00000083635,ENSG00000105821,ENSG00000107485,ENSG00000078401,ENSG00000120688,ENSG00000086102,ENSG00000151657,ENSG00000123737,ENSG00000124784,ENSG00000215251,ENSG00000140455,ENSG00000049883,ENSG00000172062,ENSG00000152520,ENSG00000101361,ENSG00000035928,ENSG00000080298,ENSG00000067369,ENSG00000109618,ENSG00000111641,ENSG00000198604,ENSG00000163132,ENSG00000145388,ENSG00000074356,ENSG00000187741,ENSG00000155275,ENSG00000166166,ENSG00000161011,ENSG00000105619,ENSG00000161547,ENSG00000108848,ENSG00000129355,ENSG00000131470,ENSG00000119969,ENSG00000164663,ENSG00000156697,ENSG00000125651,ENSG00000140465,ENSG00000105325,ENSG00000241258,ENSG00000066654,ENSG00000152409,ENSG00000166783,ENSG00000122299,ENSG00000185163,ENSG00000011243,ENSG00000100325,ENSG00000168495,ENSG00000041880,ENSG00000100038,ENSG00000170242,ENSG00000156273,ENSG00000114933,ENSG00000173039,ENSG00000163811,ENSG00000169519,ENSG00000113916,ENSG00000100109,ENSG00000179988,ENSG00000100151,ENSG00000084676,ENSG00000115970,ENSG00000106245,ENSG00000129460,ENSG00000160949,ENSG00000075292,ENSG00000144161,ENSG00000178199,ENSG00000181555,ENSG00000187605,ENSG00000173933,ENSG00000163510,ENSG00000118260,ENSG00000163508,ENSG00000148688,ENSG00000142544,ENSG00000149554,ENSG00000134644,ENSG00000097046,ENSG00000145041,ENSG00000070495,ENSG00000121274,ENSG00000137760,ENSG00000140521,ENSG00000182973,ENSG00000140396,ENSG00000266967,ENSG00000181938,ENSG00000071462,ENSG00000105879,ENSG00000116001,ENSG00000135297,ENSG00000157106,ENSG00000123154,ENSG00000184209,ENSG00000173559,ENSG00000087269,ENSG00000111445,ENSG00000154144,ENSG00000100814,ENSG00000108825,ENSG00000169714,ENSG00000067334,ENSG00000125835,ENSG00000163684,ENSG00000213079,ENSG00000138785,ENSG00000224470,ENSG00000198563,ENSG00000136527,ENSG00000130589,ENSG00000160214,ENSG00000065328,ENSG00000113575,ENSG00000128563,ENSG00000117481,ENSG00000188529,ENSG00000151576,ENSG00000151612,ENSG00000087206,ENSG00000174720,ENSG00000180806,ENSG00000138050,ENSG00000253251,ENSG00000171566,ENSG00000138658,ENSG00000152670,ENSG00000163945,ENSG00000116698,ENSG00000164180,ENSG00000034533,ENSG00000104517,ENSG00000133316,ENSG00000173120,ENSG00000185946,ENSG00000173914,ENSG00000158636,ENSG00000179950,ENSG00000149262,ENSG00000029363,ENSG00000170322,ENSG00000061936,ENSG00000167447,ENSG00000033030,ENSG00000176896,ENSG00000013573,ENSG00000171681,ENSG00000123358,ENSG00000198000,ENSG00000115947,ENSG00000256525,ENSG00000168769,ENSG00000197837,ENSG00000127423,ENSG00000167770,ENSG00000198492,ENSG00000080802,ENSG00000052749,ENSG00000185024,ENSG00000075856,ENSG00000126804,ENSG00000100603,ENSG00000126215,ENSG00000157450,ENSG00000068305,ENSG00000103168,ENSG00000174177,ENSG00000197774,ENSG00000171490,ENSG00000270882,ENSG00000172171,ENSG00000141384,ENSG00000083896,ENSG00000104957,ENSG00000101654,ENSG00000104907,ENSG00000141644,ENSG00000105204,ENSG00000005007,ENSG00000196235,ENSG00000126749,ENSG00000128016,ENSG00000142528,ENSG00000104835,ENSG00000272886,ENSG00000122484,ENSG00000273706,ENSG00000273559,ENSG00000130706,ENSG00000152464,ENSG00000278053,ENSG00000273542,ENSG00000122085,ENSG00000087087,ENSG00000112118,ENSG00000276180,ENSG00000150459,ENSG00000135473,ENSG00000133997,ENSG00000010295,ENSG00000160957,ENSG00000277149,ENSG00000152795,ENSG00000139746,ENSG00000124228,ENSG00000174405,ENSG00000273611,ENSG00000158406,ENSG00000165359,ENSG00000112855,ENSG00000171453,ENSG00000100416,ENSG00000204186,ENSG00000128908,ENSG00000179151,ENSG00000242802,ENSG00000118655,ENSG00000181544,ENSG00000104343,ENSG00000134480,ENSG00000156603,ENSG00000129347,ENSG00000134899,ENSG00000132781
	GO:0043170	Macromolecule metabolic process	1361	5781	1.64e-39	RHBDD2,CAMK1G,MAP4K5,CHPF2,RFC2,STYK1,APPBP2,PSMC4,DERL2,PPP2R5B,REXO1,MKRN2,GPATCH1,TBX21,RRN3,RBM22,PPP1R15A,ESF1,TRMT6,PDCD7,OSGEP,G2E3,CDC6,KLHL20,SIRT1,TGFBR3,GTPBP1,MCM5,TAB1,PMM1,HDAC10,PIGH,ALKBH1,EIF5,BRMS1L,CSTF1,EEF1A2,CDK5RAP1,USP11,ORC6,SMPD3,VPS18,BRF2,PLAT,PAF1,CLASRP,AMH,SGTA,FIZ1,GSK3A,TWISTNB,STX1A,RBM28,YAE1,MRPL32,SETX,PPIF,UTP18,SUPT4H1,CPD,DRG2,NFKB1,IL2,FRG1,ZPR1,PUS3,CCND1,PRDM4,CREBL2,CNOT2,HCFC2,FBXO5,FANCE,BYSL,TBP,THG1L,TRIM23,CRBN,KLHL18,EIF1B,NKTR,PCGF1,GGCX,PRDM2,WARS2,SYF2,FBXO30,RNF103,ELL2,NEK9,IRF2BPL,PAPOLG,DUSP1,ALG5,NFYB,DUSP4,COIL,TEX14,KALRN,MAPK8IP1,ACVR2A,POLK,MRM2,EGR2,DDX39A,TRIR,RIF1,TNFAIP6,SRSF6,RNF114,SNRNP27,MPHOSPH10,LIPE,RRP36,H1-3,SOX4,ATXN1,IRF1,C3,FOSB,FNTB,MMP24,NR1D1,SUGP1,DDX49,NSRP1,TRAF2,HELB,FBXL12,STYXL1,LIF,PMPCB,PARP2,CDADC1,DTWD1,TRNT1,DHX29,DHX35,TRPC4AP,CUL9,ESS2,MAP3K10,SESN2,PPAN,GRWD1,PPIL4,RBM39,RARA,FUS,THAP1,DCAF15,RRP8,PTCD3,ILKAP,EEFSEC,UTP3,H3-3B,KDM6B,BRD8,TERF2,NXT1,IGHMBP2,USPL1,CHRM3,KMT5C,MED10,MKRN1,ELP3,CDK7,IRAK2,CARS2,USP30,AKIRIN2,MRPL53,USP37,CAB39,REV1,EPC2,COG3,DDX56,HUS1,BRIP1,KAT7,IMP4,ENPP2,RIPK1,RNF144B,FAM8A1,BUD13,CTDSPL2,DBR1,TOPBP1,BARD1,PPIG,CDK17,MNAT1,MAN2A1,USP22,ICE2,POMT2,RNF138,THOC1,BFAR,TAOK1,NAA25,CSNK1A1,SPPL2A,TIPIN,TRIP4,PARP16,CCNT1,LOXL1,RBM25,PIK3C3,SMAD7,KMT2C,ARFGEF1,RCOR1,PKD1,CREBBP,DNAJA3,N4BP1,WSB1,TRAF4,DHX8,CFAP20,CBFA2T2,ACIN1,ELL,MID2,PRKX,YJU2,MAP3K8,EPC1,MTPAP,DPH1,METTL16,MED15,EP300,MED26,BIRC3,POLD3,SNRNP40,EPAS1,SRBD1,KAT2B,MAP4K3,USE1,STK17B,DGUOK,ATF2,CCNT2,ARID4B,MUL1,POLQ,ALS2,NOP58,HERC5,RBBP5,PHRF1,ASB1,CASC3,FBXL20,FASTKD3,TP63,MIER2,XRN1,MCM2,GOLPH3,CPEB4,SLF1,SRF,POLA2,USP4,EXOSC7,CHKA,KAT6A,GET4,GTF2H1,CPEB3,GMEB2,PRPF6,EIF2B2,PHLDA1,TMTC3,RB1,VPS37B,PELI2,TRIP11,MFAP1,TTBK2,BBS4,ADAMTS17,TICRR,PMM2,TXNL4B,NEK8,NOB1,ESCO1,GATA6,TP53,FN3KRP,CBX8,CBX4,KRT10,FEM1A,SMG9,PLK4,CTTNBP2NL,SETDB1,POGZ,ACP1,SDE2,ETAA1,DUSP11,POLR2D,ISY1,DGKQ,NAF1,CDKAL1,ZMAT2,ABT1,MMS22L,SHPRH,CDCA5,UPF3B,TERF1,UHRF2,NTRK2,ASB6,DPH7,IMMP1L,PIGT,LTO1,MRPL49,DUSP6,USP15,NOCT,DCP1B,FER,NBAS,PARP8,NVL,OBI1,CWF19L2,TRIM36,PPM1B,NIPBL,RIOK2,DISP1,TRIM11,SH3RF1,ERCC3,NIFK,LSM11,BATF,NSMCE2,TATDN2,EXOG,DUSP2,MRPL10,BTG2,UBR1,MED27,TMEM199,ALKBH4,MRNIP,LRWD1,U2AF1L4,LUC7L,IWS1,HELQ,POGLUT1,RNF25,STK36,ATXN7,CCNL1,SNRK,SNIP1,UBXN7,MST1R,LSM6,TCERG1,RICTOR,UTP15,TRA2A,SLU7,RP9,ORC5,FASTK,NFIL3,NOL6,TRMT10B,FBXO33,PCF11,LRR1,NEMF,ABRAXAS2,SNAPC4,DUSP16,TTLL5,PIWIL4,TRIM44,RNF169,TERF2IP,PATL1,RNF214,MED1,TRIM68,CDT1,TSR1,E4F1,KCTD5,VPS37C,ULK4,TRIM35,KBTBD2,AXIN2,GUSB,ZRSR2,ACHE,FNTA,USP38,ZCCHC4,CDC25A,RNF139,HIPK3,HAS3,RNFT1,CD2BP2,SOCS5,COG7,THAP9,SF3B3,SHLD1,TMEM208,KMT5B,SIK2,MRM3,FOS,PRSS27,PPM1D,DONSON,RAMAC,LCMT2,EIF2AK3,FEM1B,WDR48,H1-4,METTL18,TUT1,TADA2B,COMMD1,PPP1R3B,UTP23,MEPCE,VCPIP1,PTPN7,NSUN5,PDE12,RCE1,METTL2A,TAOK2,INTS6,ERCC4,LSM1,BRSK1,FBXO31,DHX37,ATG4D,RAD9A,POLD4,RSF1,TNKS,PPP1R8,MSL2,PTPN2,DUS3L,TRIB1,MRPL46,KMT2E,KLHL3,CFLAR,NFYC,CASP2,TAF7,KCTD2,USP39,NFKBIB,FBXW5,ATAD5,HROB,ABCF1,GORASP1,NSD3,WDR75,DDX10,PRMT9,PER1,GAK,MAP6D1,SGSH,ZFAND2A,ZHX2,TOLLIP,MRPL1,RNF31,PRPF3,MRPS31,DIS3L2,DPY19L2,NUP98,B3GNT5,TLK2,CLK4,GCNT4,RMI1,PIBF1,PLD6,CHMP6,RABGGTB,HARBI1,HINFP,PINX1,SUPT6H,STK17A,MAGOHB,DCUN1D3,EZH2,ING3,YARS2,RNF168,IL17RA,RCHY1,TTLL11,RRP7A,TOP3A,TRIT1,DPM2,CDK20,KDM5D,POLE,MTG1,ATRIP,NFATC2IP,AKAP17A,PPP2R2A,HASPIN,ZNF335,WDR33,PLAG1,RNF40,SRSF7,PCSK7,LNX2,PUS10,PMAIP1,RFFL,SRRM1,PSEN1,EIF4A2,FKRP,SMCHD1,YOD1,UTP4,PPM1A,APOBEC3B,VPS33B,RLIM,PIF1,TRAIP,ASB7,RNF135,RBM10,PAXBP1,LIN9,SIRT7,DRG1,FBXL6,CASP9,SOCS3,DDX41,WDR5B,PDGFB,NSMCE3,RAB12,GAS6,DHX34,AEN,PTCH1,CSTF2T,ADAT3,PURA,KLHL15,FAAP100,ALG12,TTF1,TRMT11,KLHDC10,C2CD3,SREK1,POLR3C,USP16,BCDIN3D,DLST,SF3B1,SUPT7L,FIP1L1,ATF4,ACTR8,ZFP36L1,CMTR2,SARNP,PIDD1,DNAJB2,TESK1,EED,TASP1,CDK10,NFAT5,BRIX1,ATG101,ZFP91,RBMX2,FOXO3,H1-2,POFUT2,CIR1,SNRNP48,LIMK2,TAF1A,TAF3,KAT5,DYRK1A,ZNF326,ZC3H12B,ASH2L,GSPT2,SRFBP1,DCAF5,RIOK3,FBXO38,BAZ1B,SP100,RBM5,NOSIP,USP1,HOXA9,ASTL,MRRF,KLHL17,PDPK1,PTAR1,NR4A2,FBXL5,CDC42BPG,USP54,CPSF7,DNAJB12,DMPK,RPL22L1,SETDB2,PPTC7,NRDE2,VPS72,DDRGK1,MAK,TYW5,PGAP1,WAC,LUC7L2,ARID4A,FBXL3,PRPF39,ERCC6,TRIM4,UVRAG,UPF2,SON,HNRNPH1,MYLIP,PTBP1,TRIM38,SFPQ,HNRNPA1L2,POT1,BRPF3,COPS5,PHF8,TMCC2,GAD1,ZC3HC1,XAB2,WTAP,RAD52,BDP1,REV3L,PELI1,MAP3K5,SMARCAD1,TPGS1,TYW1,ZRANB1,PTPN22,RBM23,MCMBP,C17orf97,TOPORS,PIM3,CSNK1G3,RFWD3,FAN1,ZNF830,RNF121,SMURF1,SPOUT1,OGA,CDC14A,DMD,MAP3K3,NAA35,DZIP3,TAF13,DCLRE1A,ASB12,E2F2,SMG5,MOK,LRIG2,EXO1,EGLN1,H2AW,PSEN2,FBXO28,DUSP10,PROX1,DTL,INTS7,DSTYK,PPP1R15B,MTRF1L,KDM5B,CDC73,IVNS1ABP,TRMT1L,RNF2,DHX9,RC3H1,SCYL3,HBS1L,DCAF6,SGK1,DDR2,ATF6,DUSP12,USP21,MED23,DCAF8,RRNAD1,RNF146,KHDC4,IL6R,CRTC2,CHTOP,SCNM1,CDC40,RPRD2,PRDM1,ZDHHC6,BCAS2,DUSP5,SMNDC1,DDX20,OVGP1,SLK,RBM15,PCGF6,PRPF38B,TRMT13,POLL,PTBP2,DR1,CGAS,CHUK,GTF2B,PKN2,ZNHIT6,RPF1,ZNF451,KIAA1586,ZZZ3,TYW3,SRSF11,GADD45A,NOC3L,RUNX2,RNF113A,SUPT3H,CDC5L,ORC1,PAXX,TNKS2,LONRF3,MRPS2,ADAMTS13,REXO4,NCOA3,TESK2,TOE1,GTF3C5,TP53RK,MRPS18A,GTF3C4,PLK3,EXOSC2,POLR3A,KDM4A,RBM41,DOLPP1,ZMPSTE24,PLAU,RLF,PPIE,UBR2,TAF7L,TAF8,MTF1,YRDC,ZC3H12A,ST6GALNAC6,ADPRHL2,AGO3,TSPAN15,ATRX,RPRD1B,CMTR1,RNF19B,RNF8,PIM1,RC3H2,SRSF3,SRSF4,EYA3,TRAF1,RPA2,AAR2,POLE3,PRPF4,IL2RG,UBXN11,PDIK1L,UGCG,CSGALNACT2,BMS1,RING1,KLF4,MRPL50,TRMO,OTUD3,XPA,TSR2,UBR4,DCAF17,SIK3,STK19,DXO,ASXL1,ABHD13,MASTL,TUT7,ABI1,MSRB2,PUS1,TRIM39,FBXO44,ABHD17B,KDM2B,TRIM27,NSUN6,CRNKL1,AUP1,POLR3F,ZBTB48,NOL9,DCAF10,H4C2,DIS3,H4C3,KDM6A,NDUFAF5,TAF2,DCLRE1C,BCOR,PRPF18,CDK11A,FANCG,MCM8,POLA1,NUFIP1,DNAJC2,GATA3,EDN1,NAA16,WBP4,NFX1,FOXO1,KIN,UFM1,EXOSC9,SIN3B,RIOK1,DDX58,ARIH1,CDKL5,FASTKD5,USP3,MRPS26,CHD3,PIGA,PTCD2,SMN1,HCCS,SELENOO,PAN3,ADAMTS6,NOP56,KLHL42,IL6ST,KDM4C,TMEM165,RNF6,MTMR6,RFC1,METTL22,RFX3,TP53BP1,SEPSECS,NOP2,BAZ1A,MSX1,METTL17,EOGT,BRPF1,METTL14,NCBP3,FANCA,TRMT44,TRMT61A,SQSTM1,RNF216,TFPT,CAPN10,TTLL4,MAP3K4,WDR45B,RNF34,SRSF2,TRAF3,CUZD1,PIAS3,LUC7L3,SPOP,LONRF2,CDKN2D,FBXO8,PSMC3IP,HELLS,SENP7,CHD2,USP49,UTP14A,GTF2F1,AIMP1,CYP1A1,CLK3,FZR1,BRD2,CRCP,PHF20L1,RAE1,VCPKMT,THUMPD1,JMY,MARF1,USP8,ZC3H7A,STK16,NFE2L2,ARPC4-TTLL3,PLAA,DDX51,DUSP8,AKAP8L,PTK2B,EIF4ENIF1,KDM7A,ASCC2,PPP3CC,POLR3D,SOCS6,SELENOS,CSNK1D,ZSWIM8,PARP3,TOP3B,KSR1,SETD4,JMJD1C,USP47,NEURL4,MAP3K1,KDM5A,RUNX3,BACH1,USP25,NEDD4L,MORC3,PPP4R1,UBE2J2,MIER1,INO80D,ATG4B,RELA,WDR43,METTL15,BCL6,TFIP11,ARNTL,ADGRV1,PSTK,TBC1D10A,PICK1,NCOA1,MAST4,MARK2,MTA3,SETD5,DUSP28,THADA,BUD31,NGDN,TONSL,ZNF638,ZC3H8,ZC3H12D,KDM3A,KCMF1,SETD2,MARCHF7,TET3,RBM4,CWC22,GIGYF2,MAP3K2,AGFG1,KANSL1,CREB1,EOMES,PPP1R12A,RPP30,TMEM67,CTU1,CXXC1,CHEK1,MGAT5B,PUM1,PISD,CYLD,CHFR,TTLL3,CDC7,DCAF1,BIRC6,JMJD6,CLK1,SENP1,KLHL24,MECP2,UBR3,KANSL3,TENT4B,ALKBH8,POLDIP3,ITK,TNF,KMT2B,DOHH,MBIP,POLG,CNOT10,NCOA2,ZDHHC13,B3GNT9,AARSD1,GINS3,HECTD2,BUD23,USP19,NAA60,CBLL1,TIA1,KBTBD8,RAF1,MTO1,WEE1,SMG1,SENP6,WDR83,SNRNP35,ZDHHC17,BRAP,NABP1,DNAJB14,PGGT1B,NOP14,VRK2,RFC5,TBRG1,CCNB1IP1,USP53,PTGES3L-AARSD1,BRD1,MAP2K4,TRIM26,CNBP,DNTTIP2,GABARAPL1,MARK3,MBD3,SNRPB,RPP14,SCAF8,RCOR3,PIGG,INTS12,USP40,KANSL2,ATXN1L,DDX39B,TRA2B,HELZ2,RRP1,SUPT20H,DNAJC24,PPM1L,DCUN1D2,ALG2,MCM10,PPP2CA,PSMD6,MYSM1,BRAF,PRKRIP1,EIF1,RYBP,NSUN4,B4GALT4,SRSF10,RWDD1,TIPARP,QTRT2,ZNF827,UIMC1,LARP7,HOXC9,THUMPD2,SHLD3,KLHL2,MRPS30,PLRG1,ZGRF1,DDX4,ATG12,UVSSA,SMG7,TMEM161B,ASTE1,CLOCK,ABL2,DENND3,RNF19A,PTP4A3,UBR5,IKBKB,USP35,TYK2,AMBRA1,WDR74,KDM2A,RNPC3,RBM4B,EMSY,TRAF6,PUF60,INTS4,BCLAF1,NXF1,NFRKB,CHI3L2,FBXL17,LATS1,SFSWAP,HIF1A,HHAT,PIAS1,SMG8,ZCCHC8,TCEANC,DDX11,ATF7IP,NR4A1,NOL8,USP36,PRKAB1,UBC,ORC4,POLG2,TET2,DAPK3,H4-16,RSPRY1,AUNIP,CPEB2,OTUB1,TMUB2,YTHDF2,SSH2,PHKG1,CNOT4,ASB8,RRP12,BRF1,DDIT3,MAPKAPK5,SART3,PPP4R3A,ZBTB1,SNW1,MAP3K9,XRCC3,NAA30,SOCS4,MINDY2,MAN2A2,RNF111,MEF2A,SECISBP2L,TAF1C,ZNF598,PARP6,CTU2,EME2,PHLPP2,RSL1D1,H4C14,OTUD7B,NAT9,TEFM,TAF4B,RNF43,RNF115,YTHDC1,IKBKE,PLEKHJ1,CCDC130,MPPE1,RNMT,TSSK6,TRMT1,NMT1,MBD1,DYRK1B,UPF1,SUPT5H,EMG1,ZFP36,ZNF473,SARS2,CSNK1G1,DCP1A,CHMP4A,RPAP2,PPM1K,BIRC2,LHX1,CWC25,SPPL2B,ANAPC10,LTN1,ADRM1,RPP38,DDX52,H4C12,MTERF4,SRRT,MCM3,TADA2A,VPS11,H4C9,TNFAIP3,C18orf25,SAP18,JADE3,PAN2,MED6,IFFO1,RECQL4,ALG9,TYW1B,PEX12,MAP3K14,PTPN9,SIK1B,PAMR1,HNRNPDL,RBM26,NTMT1,DDX27,LIG4,PPP1R2,ZNHIT3,UBAP1,SCYL2,H4C8,RNF227,INTS6L,ZC3H11A,FOXC1,HARS2,ABHD5,TRPM7,POLR1C,TRMU,LZTR1,EIF2B5,DYNC2H1,TRIM16,ZDBF2,GAN,PTP4A1,INO80,EDC3,AP5Z1,MALT1,DCLRE1B,FANCB,UBE2W,WDR26,CCNH,MED19,KRI1,ERCC5,FBXW8,CBLB,ENC1,NUAK2,FBXW4,ASB3,ITCH,AKT3,MUTYH	ENSG00000005486,ENSG00000008118,ENSG00000012983,ENSG00000033100,ENSG00000049541,ENSG00000060140,ENSG00000062725,ENSG00000013275,ENSG00000072849,ENSG00000068971,ENSG00000079313,ENSG00000075975,ENSG00000076650,ENSG00000073861,ENSG00000085721,ENSG00000086589,ENSG00000087074,ENSG00000089048,ENSG00000089195,ENSG00000090470,ENSG00000092094,ENSG00000092140,ENSG00000094804,ENSG00000076321,ENSG00000096717,ENSG00000069702,ENSG00000100226,ENSG00000100297,ENSG00000100324,ENSG00000100417,ENSG00000100429,ENSG00000100564,ENSG00000100601,ENSG00000100664,ENSG00000100916,ENSG00000101138,ENSG00000101210,ENSG00000101391,ENSG00000102226,ENSG00000091651,ENSG00000103056,ENSG00000104142,ENSG00000104221,ENSG00000104368,ENSG00000006712,ENSG00000104859,ENSG00000104899,ENSG00000104969,ENSG00000179943,ENSG00000105723,ENSG00000105849,ENSG00000106089,ENSG00000106344,ENSG00000241127,ENSG00000106591,ENSG00000107290,ENSG00000108179,ENSG00000011260,ENSG00000213246,ENSG00000108582,ENSG00000108591,ENSG00000109320,ENSG00000109471,ENSG00000109536,ENSG00000109917,ENSG00000110060,ENSG00000110092,ENSG00000110851,ENSG00000111269,ENSG00000111596,ENSG00000111727,ENSG00000112029,ENSG00000112039,ENSG00000112578,ENSG00000112592,ENSG00000113272,ENSG00000113595,ENSG00000113851,ENSG00000114648,ENSG00000114784,ENSG00000114857,ENSG00000115289,ENSG00000115486,ENSG00000116731,ENSG00000116874,ENSG00000117614,ENSG00000118496,ENSG00000239305,ENSG00000118985,ENSG00000119638,ENSG00000119669,ENSG00000115421,ENSG00000120129,ENSG00000120697,ENSG00000120837,ENSG00000120875,ENSG00000121058,ENSG00000121101,ENSG00000160145,ENSG00000121653,ENSG00000121989,ENSG00000122008,ENSG00000122687,ENSG00000122877,ENSG00000123136,ENSG00000123144,ENSG00000080345,ENSG00000123610,ENSG00000124193,ENSG00000124226,ENSG00000124380,ENSG00000124383,ENSG00000079435,ENSG00000124541,ENSG00000124575,ENSG00000124766,ENSG00000124788,ENSG00000125347,ENSG00000125730,ENSG00000125740,ENSG00000257365,ENSG00000125966,ENSG00000126368,ENSG00000105705,ENSG00000105671,ENSG00000126653,ENSG00000127191,ENSG00000127311,ENSG00000127452,ENSG00000127952,ENSG00000128342,ENSG00000105819,ENSG00000129484,ENSG00000102543,ENSG00000104047,ENSG00000072756,ENSG00000067248,ENSG00000101452,ENSG00000100991,ENSG00000112659,ENSG00000100056,ENSG00000130758,ENSG00000130766,ENSG00000130810,ENSG00000105447,ENSG00000131013,ENSG00000131051,ENSG00000131759,ENSG00000089280,ENSG00000131931,ENSG00000132017,ENSG00000132275,ENSG00000132300,ENSG00000132323,ENSG00000132394,ENSG00000132467,ENSG00000132475,ENSG00000132510,ENSG00000112983,ENSG00000132604,ENSG00000132661,ENSG00000132740,ENSG00000132952,ENSG00000133019,ENSG00000133247,ENSG00000133398,ENSG00000133606,ENSG00000134014,ENSG00000134058,ENSG00000134070,ENSG00000134905,ENSG00000135093,ENSG00000135334,ENSG00000204822,ENSG00000135913,ENSG00000135932,ENSG00000135945,ENSG00000135999,ENSG00000136152,ENSG00000136271,ENSG00000136273,ENSG00000136492,ENSG00000136504,ENSG00000136718,ENSG00000136960,ENSG00000137275,ENSG00000137393,ENSG00000137414,ENSG00000137656,ENSG00000137770,ENSG00000138231,ENSG00000163781,ENSG00000138376,ENSG00000138398,ENSG00000059758,ENSG00000020426,ENSG00000112893,ENSG00000124422,ENSG00000128915,ENSG00000009830,ENSG00000134758,ENSG00000079134,ENSG00000103429,ENSG00000160551,ENSG00000111300,ENSG00000113712,ENSG00000138600,ENSG00000075131,ENSG00000103671,ENSG00000138617,ENSG00000129315,ENSG00000129038,ENSG00000119707,ENSG00000078142,ENSG00000101665,ENSG00000055609,ENSG00000066777,ENSG00000089902,ENSG00000008710,ENSG00000005339,ENSG00000103423,ENSG00000102921,ENSG00000109046,ENSG00000076604,ENSG00000067596,ENSG00000070761,ENSG00000078699,ENSG00000100813,ENSG00000105656,ENSG00000080561,ENSG00000183943,ENSG00000105248,ENSG00000107968,ENSG00000120616,ENSG00000107951,ENSG00000108963,ENSG00000127804,ENSG00000099917,ENSG00000100393,ENSG00000105085,ENSG00000023445,ENSG00000077514,ENSG00000060688,ENSG00000116016,ENSG00000068784,ENSG00000114166,ENSG00000011566,ENSG00000053501,ENSG00000081320,ENSG00000114956,ENSG00000115966,ENSG00000082258,ENSG00000054267,ENSG00000090432,ENSG00000051341,ENSG00000003393,ENSG00000055044,ENSG00000138646,ENSG00000117222,ENSG00000070047,ENSG00000065802,ENSG00000108349,ENSG00000108306,ENSG00000124279,ENSG00000073282,ENSG00000105556,ENSG00000114127,ENSG00000073111,ENSG00000113384,ENSG00000113742,ENSG00000133302,ENSG00000112658,ENSG00000014138,ENSG00000114316,ENSG00000075914,ENSG00000110721,ENSG00000083168,ENSG00000239857,ENSG00000110768,ENSG00000107864,ENSG00000101216,ENSG00000101161,ENSG00000119718,ENSG00000139289,ENSG00000139324,ENSG00000139687,ENSG00000139722,ENSG00000139946,ENSG00000100815,ENSG00000140259,ENSG00000128881,ENSG00000140463,ENSG00000140470,ENSG00000140534,ENSG00000140650,ENSG00000140830,ENSG00000160602,ENSG00000141101,ENSG00000141446,ENSG00000141448,ENSG00000141510,ENSG00000141560,ENSG00000141570,ENSG00000141582,ENSG00000186395,ENSG00000141965,ENSG00000105771,ENSG00000142731,ENSG00000143079,ENSG00000143379,ENSG00000143442,ENSG00000143727,ENSG00000143751,ENSG00000143971,ENSG00000144048,ENSG00000144231,ENSG00000240682,ENSG00000145214,ENSG00000145414,ENSG00000145996,ENSG00000146007,ENSG00000146109,ENSG00000146263,ENSG00000146414,ENSG00000146670,ENSG00000125351,ENSG00000147601,ENSG00000147854,ENSG00000148053,ENSG00000148331,ENSG00000148399,ENSG00000148950,ENSG00000124155,ENSG00000149716,ENSG00000149792,ENSG00000139318,ENSG00000135655,ENSG00000151014,ENSG00000151065,ENSG00000151422,ENSG00000151779,ENSG00000151883,ENSG00000143748,ENSG00000152193,ENSG00000152404,ENSG00000152503,ENSG00000138032,ENSG00000164190,ENSG00000058729,ENSG00000154309,ENSG00000154370,ENSG00000154447,ENSG00000163161,ENSG00000155438,ENSG00000155858,ENSG00000156127,ENSG00000156831,ENSG00000157014,ENSG00000157036,ENSG00000158050,ENSG00000159111,ENSG00000159388,ENSG00000159459,ENSG00000160563,ENSG00000244045,ENSG00000160993,ENSG00000161010,ENSG00000161036,ENSG00000161265,ENSG00000007392,ENSG00000163166,ENSG00000163312,ENSG00000163389,ENSG00000163481,ENSG00000163482,ENSG00000163635,ENSG00000163660,ENSG00000163788,ENSG00000163877,ENSG00000163960,ENSG00000164078,ENSG00000164167,ENSG00000113649,ENSG00000164327,ENSG00000164338,ENSG00000164548,ENSG00000164609,ENSG00000164610,ENSG00000164815,ENSG00000164896,ENSG00000165030,ENSG00000165271,ENSG00000165275,ENSG00000165355,ENSG00000165494,ENSG00000165501,ENSG00000165525,ENSG00000165660,ENSG00000165684,ENSG00000111266,ENSG00000119685,ENSG00000134627,ENSG00000166326,ENSG00000166439,ENSG00000166848,ENSG00000166889,ENSG00000167257,ENSG00000125686,ENSG00000167333,ENSG00000167513,ENSG00000167721,ENSG00000167967,ENSG00000167977,ENSG00000167987,ENSG00000168038,ENSG00000104228,ENSG00000170852,ENSG00000168646,ENSG00000169919,ENSG00000169249,ENSG00000087085,ENSG00000168522,ENSG00000170185,ENSG00000168228,ENSG00000164045,ENSG00000170881,ENSG00000110422,ENSG00000103044,ENSG00000189050,ENSG00000169217,ENSG00000171150,ENSG00000168434,ENSG00000168152,ENSG00000189091,ENSG00000171984,ENSG00000168701,ENSG00000110066,ENSG00000170145,ENSG00000171861,ENSG00000170345,ENSG00000172382,ENSG00000170836,ENSG00000159147,ENSG00000169612,ENSG00000168806,ENSG00000172071,ENSG00000169018,ENSG00000114742,ENSG00000168298,ENSG00000171806,ENSG00000149016,ENSG00000173011,ENSG00000173163,ENSG00000173281,ENSG00000147679,ENSG00000146834,ENSG00000175073,ENSG00000143851,ENSG00000130305,ENSG00000174840,ENSG00000173653,ENSG00000087995,ENSG00000149930,ENSG00000102786,ENSG00000175595,ENSG00000175324,ENSG00000160469,ENSG00000103264,ENSG00000150990,ENSG00000130734,ENSG00000172613,ENSG00000175482,ENSG00000048649,ENSG00000173273,ENSG00000117751,ENSG00000174579,ENSG00000175354,ENSG00000141994,ENSG00000173334,ENSG00000259494,ENSG00000005483,ENSG00000146021,ENSG00000003402,ENSG00000066136,ENSG00000106144,ENSG00000178913,ENSG00000180901,ENSG00000168883,ENSG00000104825,ENSG00000159069,ENSG00000176208,ENSG00000125319,ENSG00000204574,ENSG00000114745,ENSG00000147548,ENSG00000115368,ENSG00000178105,ENSG00000164169,ENSG00000179094,ENSG00000178950,ENSG00000180834,ENSG00000181523,ENSG00000178381,ENSG00000178764,ENSG00000078902,ENSG00000169288,ENSG00000092098,ENSG00000117360,ENSG00000102738,ENSG00000144535,ENSG00000177990,ENSG00000110713,ENSG00000176597,ENSG00000146872,ENSG00000113240,ENSG00000176928,ENSG00000178966,ENSG00000083535,ENSG00000179598,ENSG00000176108,ENSG00000137955,ENSG00000180423,ENSG00000172273,ENSG00000254093,ENSG00000109111,ENSG00000164543,ENSG00000111196,ENSG00000188215,ENSG00000106462,ENSG00000071243,ENSG00000139131,ENSG00000163961,ENSG00000177663,ENSG00000163743,ENSG00000175764,ENSG00000189306,ENSG00000177302,ENSG00000043514,ENSG00000136908,ENSG00000156345,ENSG00000012817,ENSG00000177084,ENSG00000148824,ENSG00000164053,ENSG00000176953,ENSG00000197976,ENSG00000221914,ENSG00000177602,ENSG00000198026,ENSG00000136709,ENSG00000181690,ENSG00000103549,ENSG00000115875,ENSG00000160613,ENSG00000139517,ENSG00000162927,ENSG00000141682,ENSG00000092871,ENSG00000133226,ENSG00000080815,ENSG00000156976,ENSG00000181027,ENSG00000101596,ENSG00000180667,ENSG00000141076,ENSG00000100614,ENSG00000179750,ENSG00000184056,ENSG00000131263,ENSG00000140451,ENSG00000183763,ENSG00000183475,ENSG00000181481,ENSG00000182872,ENSG00000159086,ENSG00000183814,ENSG00000187531,ENSG00000185721,ENSG00000182325,ENSG00000132906,ENSG00000184557,ENSG00000183258,ENSG00000196981,ENSG00000100311,ENSG00000185115,ENSG00000206418,ENSG00000183087,ENSG00000134815,ENSG00000181026,ENSG00000185920,ENSG00000177613,ENSG00000213638,ENSG00000185129,ENSG00000174010,ENSG00000185504,ENSG00000182858,ENSG00000125482,ENSG00000066651,ENSG00000128607,ENSG00000168014,ENSG00000153914,ENSG00000186141,ENSG00000156256,ENSG00000186666,ENSG00000119689,ENSG00000115524,ENSG00000119760,ENSG00000145216,ENSG00000128272,ENSG00000113812,ENSG00000185650,ENSG00000180917,ENSG00000205323,ENSG00000177595,ENSG00000135924,ENSG00000107140,ENSG00000074266,ENSG00000089123,ENSG00000185324,ENSG00000102908,ENSG00000113460,ENSG00000123395,ENSG00000186660,ENSG00000134597,ENSG00000118689,ENSG00000187837,ENSG00000186866,ENSG00000138433,ENSG00000168566,ENSG00000182541,ENSG00000143498,ENSG00000165632,ENSG00000172977,ENSG00000157540,ENSG00000162664,ENSG00000102053,ENSG00000129691,ENSG00000189369,ENSG00000151304,ENSG00000139990,ENSG00000101782,ENSG00000145868,ENSG00000009954,ENSG00000067066,ENSG00000003756,ENSG00000142546,ENSG00000162607,ENSG00000078399,ENSG00000188886,ENSG00000148187,ENSG00000187961,ENSG00000140992,ENSG00000188647,ENSG00000153234,ENSG00000118564,ENSG00000171219,ENSG00000166348,ENSG00000149532,ENSG00000148719,ENSG00000104936,ENSG00000163584,ENSG00000136169,ENSG00000196850,ENSG00000119720,ENSG00000163159,ENSG00000198171,ENSG00000111837,ENSG00000162971,ENSG00000197121,ENSG00000095787,ENSG00000146963,ENSG00000032219,ENSG00000005812,ENSG00000185246,ENSG00000225830,ENSG00000146833,ENSG00000198382,ENSG00000151461,ENSG00000159140,ENSG00000169045,ENSG00000007944,ENSG00000011304,ENSG00000112343,ENSG00000116560,ENSG00000139675,ENSG00000128513,ENSG00000096070,ENSG00000121022,ENSG00000172943,ENSG00000133069,ENSG00000128683,ENSG00000091732,ENSG00000076924,ENSG00000146457,ENSG00000002016,ENSG00000145734,ENSG00000009413,ENSG00000197329,ENSG00000197442,ENSG00000163104,ENSG00000141933,ENSG00000198874,ENSG00000019995,ENSG00000134242,ENSG00000100461,ENSG00000197771,ENSG00000187624,ENSG00000197579,ENSG00000198355,ENSG00000151292,ENSG00000168411,ENSG00000198690,ENSG00000198783,ENSG00000137522,ENSG00000198742,ENSG00000198917,ENSG00000198408,ENSG00000079335,ENSG00000198947,ENSG00000198909,ENSG00000135040,ENSG00000198919,ENSG00000197780,ENSG00000198924,ENSG00000198881,ENSG00000007968,ENSG00000198952,ENSG00000080823,ENSG00000198799,ENSG00000174371,ENSG00000135766,ENSG00000181218,ENSG00000143801,ENSG00000143756,ENSG00000143507,ENSG00000117707,ENSG00000143476,ENSG00000143493,ENSG00000133059,ENSG00000158615,ENSG00000112031,ENSG00000117139,ENSG00000134371,ENSG00000116679,ENSG00000121486,ENSG00000121481,ENSG00000135829,ENSG00000135870,ENSG00000000457,ENSG00000112339,ENSG00000143164,ENSG00000118515,ENSG00000162733,ENSG00000118217,ENSG00000081721,ENSG00000143258,ENSG00000112282,ENSG00000132716,ENSG00000143303,ENSG00000118518,ENSG00000132680,ENSG00000160712,ENSG00000160741,ENSG00000160679,ENSG00000163156,ENSG00000168438,ENSG00000163125,ENSG00000057657,ENSG00000023041,ENSG00000116752,ENSG00000138166,ENSG00000119953,ENSG00000064703,ENSG00000085465,ENSG00000065613,ENSG00000162775,ENSG00000156374,ENSG00000134186,ENSG00000122435,ENSG00000166169,ENSG00000117569,ENSG00000117505,ENSG00000164430,ENSG00000213341,ENSG00000137947,ENSG00000065243,ENSG00000117174,ENSG00000117133,ENSG00000112200,ENSG00000168116,ENSG00000036549,ENSG00000162623,ENSG00000116754,ENSG00000116717,ENSG00000173145,ENSG00000124813,ENSG00000125352,ENSG00000196284,ENSG00000096401,ENSG00000085840,ENSG00000148362,ENSG00000107854,ENSG00000175556,ENSG00000122140,ENSG00000160323,ENSG00000148300,ENSG00000124151,ENSG00000070759,ENSG00000132773,ENSG00000148308,ENSG00000172315,ENSG00000096080,ENSG00000125484,ENSG00000173846,ENSG00000130713,ENSG00000148606,ENSG00000066135,ENSG00000089682,ENSG00000167130,ENSG00000084073,ENSG00000122861,ENSG00000117000,ENSG00000084072,ENSG00000024048,ENSG00000102387,ENSG00000137413,ENSG00000188786,ENSG00000196449,ENSG00000163874,ENSG00000160408,ENSG00000116863,ENSG00000126070,ENSG00000099282,ENSG00000085224,ENSG00000101413,ENSG00000137200,ENSG00000116514,ENSG00000112130,ENSG00000137193,ENSG00000056586,ENSG00000112081,ENSG00000116350,ENSG00000158161,ENSG00000056558,ENSG00000117748,ENSG00000131043,ENSG00000148229,ENSG00000136875,ENSG00000147168,ENSG00000158062,ENSG00000175087,ENSG00000148154,ENSG00000169826,ENSG00000165733,ENSG00000204227,ENSG00000136826,ENSG00000136897,ENSG00000136932,ENSG00000169914,ENSG00000136936,ENSG00000158526,ENSG00000127481,ENSG00000115827,ENSG00000160584,ENSG00000204344,ENSG00000204348,ENSG00000171456,ENSG00000139826,ENSG00000120539,ENSG00000083223,ENSG00000136754,ENSG00000148450,ENSG00000177192,ENSG00000204599,ENSG00000132879,ENSG00000107362,ENSG00000089094,ENSG00000204713,ENSG00000241058,ENSG00000101343,ENSG00000115307,ENSG00000132664,ENSG00000204859,ENSG00000162408,ENSG00000122741,ENSG00000278705,ENSG00000083520,ENSG00000197061,ENSG00000147050,ENSG00000101247,ENSG00000064313,ENSG00000152457,ENSG00000183337,ENSG00000165630,ENSG00000008128,ENSG00000221829,ENSG00000125885,ENSG00000101868,ENSG00000083635,ENSG00000105821,ENSG00000107485,ENSG00000078401,ENSG00000172766,ENSG00000120688,ENSG00000086102,ENSG00000150907,ENSG00000151657,ENSG00000120686,ENSG00000123737,ENSG00000127511,ENSG00000124784,ENSG00000107201,ENSG00000166233,ENSG00000008086,ENSG00000215251,ENSG00000140455,ENSG00000125901,ENSG00000170004,ENSG00000165195,ENSG00000049883,ENSG00000172062,ENSG00000004961,ENSG00000073169,ENSG00000152520,ENSG00000049192,ENSG00000101361,ENSG00000087448,ENSG00000134352,ENSG00000107077,ENSG00000134851,ENSG00000127870,ENSG00000139505,ENSG00000035928,ENSG00000067365,ENSG00000080298,ENSG00000067369,ENSG00000109618,ENSG00000111641,ENSG00000198604,ENSG00000163132,ENSG00000165792,ENSG00000163378,ENSG00000156983,ENSG00000145388,ENSG00000074356,ENSG00000187741,ENSG00000155275,ENSG00000166166,ENSG00000161011,ENSG00000011275,ENSG00000105619,ENSG00000142330,ENSG00000135912,ENSG00000085511,ENSG00000141580,ENSG00000170633,ENSG00000161547,ENSG00000131323,ENSG00000138161,ENSG00000131788,ENSG00000108848,ENSG00000121067,ENSG00000170500,ENSG00000129355,ENSG00000164117,ENSG00000131470,ENSG00000119969,ENSG00000138468,ENSG00000173575,ENSG00000164663,ENSG00000156697,ENSG00000125651,ENSG00000164022,ENSG00000140465,ENSG00000179335,ENSG00000105325,ENSG00000204256,ENSG00000241258,ENSG00000129292,ENSG00000101146,ENSG00000100483,ENSG00000066654,ENSG00000152409,ENSG00000166783,ENSG00000138592,ENSG00000122299,ENSG00000115661,ENSG00000116044,ENSG00000250151,ENSG00000137055,ENSG00000185163,ENSG00000184545,ENSG00000011243,ENSG00000120899,ENSG00000184708,ENSG00000006459,ENSG00000100325,ENSG00000120910,ENSG00000168495,ENSG00000170677,ENSG00000131871,ENSG00000141551,ENSG00000214655,ENSG00000041880,ENSG00000100038,ENSG00000141068,ENSG00000185917,ENSG00000171988,ENSG00000170242,ENSG00000215041,ENSG00000095015,ENSG00000073614,ENSG00000020633,ENSG00000156273,ENSG00000155313,ENSG00000049759,ENSG00000159256,ENSG00000154845,ENSG00000160087,ENSG00000198160,ENSG00000114933,ENSG00000168397,ENSG00000173039,ENSG00000163811,ENSG00000169519,ENSG00000113916,ENSG00000100109,ENSG00000133794,ENSG00000164199,ENSG00000179988,ENSG00000099992,ENSG00000100151,ENSG00000084676,ENSG00000069020,ENSG00000072518,ENSG00000057935,ENSG00000168137,ENSG00000188542,ENSG00000115970,ENSG00000106245,ENSG00000129460,ENSG00000160949,ENSG00000075292,ENSG00000144161,ENSG00000178199,ENSG00000115548,ENSG00000176407,ENSG00000181555,ENSG00000136536,ENSG00000187605,ENSG00000173933,ENSG00000163510,ENSG00000204120,ENSG00000169967,ENSG00000173744,ENSG00000120071,ENSG00000118260,ENSG00000163508,ENSG00000058272,ENSG00000148688,ENSG00000164953,ENSG00000142544,ENSG00000154832,ENSG00000149554,ENSG00000167889,ENSG00000134644,ENSG00000241878,ENSG00000083799,ENSG00000072609,ENSG00000214021,ENSG00000097046,ENSG00000145041,ENSG00000115760,ENSG00000070495,ENSG00000013441,ENSG00000079387,ENSG00000114796,ENSG00000169057,ENSG00000144357,ENSG00000114982,ENSG00000121274,ENSG00000137760,ENSG00000100227,ENSG00000113263,ENSG00000232810,ENSG00000272333,ENSG00000129932,ENSG00000151332,ENSG00000140521,ENSG00000182973,ENSG00000140396,ENSG00000177054,ENSG00000237172,ENSG00000266967,ENSG00000181938,ENSG00000165338,ENSG00000071462,ENSG00000172046,ENSG00000122390,ENSG00000105879,ENSG00000116001,ENSG00000163376,ENSG00000132155,ENSG00000135297,ENSG00000166483,ENSG00000157106,ENSG00000112701,ENSG00000123154,ENSG00000184209,ENSG00000186908,ENSG00000089234,ENSG00000173559,ENSG00000164031,ENSG00000164219,ENSG00000087269,ENSG00000028116,ENSG00000111445,ENSG00000154144,ENSG00000100814,ENSG00000145390,ENSG00000108825,ENSG00000100425,ENSG00000065559,ENSG00000234127,ENSG00000169714,ENSG00000067334,ENSG00000139112,ENSG00000075413,ENSG00000071655,ENSG00000125835,ENSG00000163684,ENSG00000213079,ENSG00000117625,ENSG00000174227,ENSG00000138785,ENSG00000085982,ENSG00000139620,ENSG00000224470,ENSG00000198563,ENSG00000136527,ENSG00000130589,ENSG00000160214,ENSG00000102710,ENSG00000170946,ENSG00000163590,ENSG00000150401,ENSG00000119523,ENSG00000065328,ENSG00000113575,ENSG00000163636,ENSG00000162601,ENSG00000157764,ENSG00000128563,ENSG00000173812,ENSG00000163602,ENSG00000117481,ENSG00000121578,ENSG00000188529,ENSG00000111832,ENSG00000163659,ENSG00000151576,ENSG00000151612,ENSG00000087206,ENSG00000174720,ENSG00000180806,ENSG00000138050,ENSG00000253251,ENSG00000109466,ENSG00000112996,ENSG00000171566,ENSG00000138658,ENSG00000152670,ENSG00000145782,ENSG00000163945,ENSG00000116698,ENSG00000164180,ENSG00000034533,ENSG00000134852,ENSG00000143322,ENSG00000105339,ENSG00000034677,ENSG00000184489,ENSG00000104517,ENSG00000104365,ENSG00000118369,ENSG00000105397,ENSG00000110497,ENSG00000133316,ENSG00000173120,ENSG00000185946,ENSG00000173914,ENSG00000158636,ENSG00000175104,ENSG00000179950,ENSG00000149262,ENSG00000029363,ENSG00000162231,ENSG00000170322,ENSG00000064886,ENSG00000145743,ENSG00000131023,ENSG00000061936,ENSG00000100644,ENSG00000054392,ENSG00000033800,ENSG00000167447,ENSG00000033030,ENSG00000176896,ENSG00000013573,ENSG00000171681,ENSG00000123358,ENSG00000198000,ENSG00000055483,ENSG00000111725,ENSG00000150991,ENSG00000115947,ENSG00000256525,ENSG00000168769,ENSG00000167657,ENSG00000197837,ENSG00000159579,ENSG00000127423,ENSG00000137449,ENSG00000167770,ENSG00000168591,ENSG00000198492,ENSG00000141298,ENSG00000164776,ENSG00000080802,ENSG00000177981,ENSG00000052749,ENSG00000185024,ENSG00000175197,ENSG00000089022,ENSG00000075856,ENSG00000100796,ENSG00000126804,ENSG00000100603,ENSG00000006432,ENSG00000126215,ENSG00000139977,ENSG00000180008,ENSG00000128923,ENSG00000196547,ENSG00000157450,ENSG00000068305,ENSG00000138593,ENSG00000103168,ENSG00000167962,ENSG00000137817,ENSG00000174177,ENSG00000197774,ENSG00000040199,ENSG00000171490,ENSG00000270882,ENSG00000264522,ENSG00000109065,ENSG00000172171,ENSG00000141384,ENSG00000108375,ENSG00000265491,ENSG00000083896,ENSG00000263528,ENSG00000104886,ENSG00000104957,ENSG00000154889,ENSG00000101654,ENSG00000178093,ENSG00000104907,ENSG00000136448,ENSG00000141644,ENSG00000105204,ENSG00000005007,ENSG00000196235,ENSG00000126749,ENSG00000128016,ENSG00000142528,ENSG00000104835,ENSG00000169118,ENSG00000272886,ENSG00000254505,ENSG00000122484,ENSG00000163644,ENSG00000110330,ENSG00000273706,ENSG00000273559,ENSG00000005206,ENSG00000164162,ENSG00000198862,ENSG00000130706,ENSG00000152464,ENSG00000278053,ENSG00000273542,ENSG00000122085,ENSG00000087087,ENSG00000112118,ENSG00000276234,ENSG00000160695,ENSG00000276180,ENSG00000118503,ENSG00000152242,ENSG00000150459,ENSG00000102221,ENSG00000135473,ENSG00000133997,ENSG00000010295,ENSG00000160957,ENSG00000086848,ENSG00000277149,ENSG00000108733,ENSG00000006062,ENSG00000169410,ENSG00000275993,ENSG00000149090,ENSG00000152795,ENSG00000139746,ENSG00000148335,ENSG00000124228,ENSG00000174405,ENSG00000184203,ENSG00000273611,ENSG00000165006,ENSG00000136021,ENSG00000158406,ENSG00000179859,ENSG00000165359,ENSG00000058673,ENSG00000054598,ENSG00000112855,ENSG00000011198,ENSG00000092439,ENSG00000171453,ENSG00000100416,ENSG00000099949,ENSG00000145191,ENSG00000187240,ENSG00000221926,ENSG00000204186,ENSG00000261609,ENSG00000112245,ENSG00000128908,ENSG00000179151,ENSG00000242802,ENSG00000172175,ENSG00000118655,ENSG00000181544,ENSG00000104343,ENSG00000162923,ENSG00000134480,ENSG00000156603,ENSG00000129347,ENSG00000134899,ENSG00000174989,ENSG00000114423,ENSG00000171617,ENSG00000163545,ENSG00000107829,ENSG00000115239,ENSG00000078747,ENSG00000117020,ENSG00000132781
	GO:0019222	Regulation of metabolic process	1534	6784	2.68e-38	CYP26B1,HOXC8,LCP2,THAP3,RFC2,PPP1R3F,ZFY,PSMC4,FOXJ2,PPP2R5B,BCL3,MKRN2,TBX21,TIGAR,ZNF416,RRN3,RBM22,PPP1R15A,CDC6,ZNF184,SIRT1,GADD45B,ANKRD54,GTPBP1,RHBDD3,MCM5,TAB1,L3MBTL2,HDAC10,ATP6V1D,ALKBH1,SIX4,EIF5,NFKBIA,BRMS1L,EEF1A2,CDK5RAP1,ZNF263,SMPD3,GABPB1,BRF2,PLAT,MTMR9,TNFRSF10A,PAF1,ZNF432,ZNF180,RELB,AMH,SGTA,FIZ1,EBI3,CDC37,ERF,GSK3A,ZNF574,ITGB8,HBP1,SP4,SERPINE1,ZNF688,TNFSF8,SETX,ACTA2,PPIF,SUPT4H1,RASD1,COL1A1,NFKB1,IL2,ZPR1,CCND1,IL10RA,DGAT2,PRDM4,CSRNP2,IL23A,CYP27B1,CREBL2,CDKN1B,CNOT2,HCFC2,CLEC4A,FBXO5,ZBTB24,TBP,HBEGF,NR3C1,HES1,EIF1B,MAPRE3,NCK2,TFPI,PCGF1,CEBPZ,DLX2,PLEK,PRDM2,RGS2,PKD2,ELL2,IRF2BPL,TGFB3,ATAD2B,HOXB7,DUSP1,MSX2,ELF1,EGR1,NFYB,MAPK8IP1,TNFSF10,ACVR2A,AHR,HOXA7,EGR2,BHLHE41,RIF1,ZNF350,SRSF6,SNAI1,H1-3,ZNF391,SOX4,ATXN1,IRF1,C3,SH2D3A,FOSB,PITHD1,NR1D1,DDX49,NSRP1,TRAF2,HELB,ZNF777,ZNF317,KLF2,GFER,ZNF10,TICAM1,STYXL1,LIF,HOXD11,E2F8,FXR2,EAPP,PBX4,CIAO3,DHX29,DHX58,DPF2,GADD45G,SAFB2,ZNF764,ZNF557,CEP85,MAP3K10,SESN2,ZNF331,PPIL4,RBM39,ATP6V1E1,ABCB7,RARA,PRKAB2,FUS,THAP1,RRP8,PTCD3,EEFSEC,LANCL2,H3-3B,KDM6B,BRD8,TERF2,JAG1,KMT5C,MED10,BTG1,ELP3,CDK7,IRAK2,BHLHE40,USP30,OASL,BACH2,AKIRIN2,EMX1,USP37,HTR2B,WNT10A,CAB39,EPC2,DRAM1,HUS1,TACO1,BRIP1,KAT7,TANK,ENPP2,RIPK1,PGBD1,RNF144B,BARD1,CDK17,MNAT1,PPP2R3C,USP22,ICE2,RORA,POMT2,ZNF430,THOC1,TAOK1,CSNK1A1,PFDN1,TIPIN,TRIP4,PARP16,CCNT1,RBM25,SPAG9,PIK3C3,SMAD7,KMT2C,RCOR1,MOB3B,ZNF175,PKD1,CREBBP,DNAJA3,N4BP1,TRAF4,ZNF629,CBFA2T2,ACIN1,PIK3R3,ELL,MID2,RRAGB,ZNF225,EPC1,MTPAP,DPH1,METTL16,ZNF264,MED15,EP300,TCF25,BRD4,NOTCH3,MED26,BIRC3,EPAS1,KAT2B,PIK3CA,ATF2,CCNT2,ARID4B,MUL1,POLQ,CD80,ALS2,HERC5,RAPGEF2,MXD1,ASB1,CASC3,FBXL20,FASTKD3,FOSL2,TP63,MIER2,LYL1,XRN1,MCM2,CPEB4,ARRDC3,SLF1,AFF4,SRF,CREM,STAP1,USP4,EXOSC7,AHI1,KAT6A,CCAR1,GTF2H1,BTAF1,CPEB3,DAXX,GMEB2,PRPF6,EIF2B2,TMTC3,RB1,PELI2,TRIP11,ZNF280D,BBS4,TICRR,CRTC3,IRF8,LRRC46,ESCO1,GATA6,RMC1,TP53,CBX8,CBX4,AKAP8,ZNF544,PRDM15,ZNF45,SMG9,ZNF614,MEF2D,SETDB1,POGZ,ETAA1,MEIS1,POLR2D,CSRNP1,EAF2,DGKQ,NAF1,ABT1,NFKBIE,PHIP,UPF3B,TNFRSF10B,TERF1,ZNF16,NTRK2,DPH7,NRBF2,PPRC1,ZNF215,NPAT,OVOL2,DUSP6,NOCT,DCP1B,FER,NBAS,NVL,TNFSF4,MED13L,OBI1,PDE3B,ZNF547,ZNF773,ZNF551,ZNF256,PPM1B,NIPBL,GJA1,ITGA1,RIOK2,TRIM11,SH3RF1,FLCN,KLF10,SAMSN1,FZD7,BATF,NSMCE2,ZNF689,IPPK,ZNF19,HOXB13,BTG2,ISL2,ZNF235,MED27,ZSCAN21,LRRC14,ZNF333,MRNIP,ZNF585A,ZNF613,ZNF653,STX5,ZNF281,ZNF496,REL,NUP35,IWS1,HELQ,RNF25,STK36,ATXN7,CCNL1,SNIP1,MST1R,LSM6,NDUFS4,TCERG1,RICTOR,UTP15,IL3,CREBRF,DAGLB,TRA2A,ORC5,FASTK,PHAX,NFIL3,ZHX1,FBXO33,INPPL1,DEPP1,ZNF22,TSC1,DUSP16,WAPL,CAPRIN2,PIWIL4,SPRED1,ZNF319,TRIM44,RNF169,ZNF407,ZNF211,TERF2IP,ZBTB39,NAB2,PATL1,CRK,MED1,TRIM68,ZNF646,ZNF267,CDT1,ZNF526,ZNF582,ZFP28,ZNF577,E4F1,ZNF597,HEXIM2,ZNF17,AXIN2,PTGER4,SH3D19,ACHE,JUNB,FNTA,ZCCHC4,CDC25A,ZNF561,RNF139,HIPK3,HAS3,RNFT1,SOCS5,PWWP2A,SF3B3,SHLD1,KMT5B,FOS,ZNF3,NUDT16L1,PPM1D,ZNF584,ETV5,KLF11,DONSON,BPTF,EIF2AK3,DDIT4,MLLT10,WDR48,ZBTB5,H1-4,ZNF608,METTL18,TADA2B,COMMD1,PPP1R3B,MEPCE,ZNF431,ZBTB21,NSUN5,PDE12,CLCF1,KLF7,ZNF408,NR1D2,ZNF622,TAOK2,INTS6,SP3,ZNF624,ERCC4,LSM1,ELF4,RSF1,TNKS,PPP1R8,ZMIZ2,MSL2,PTPN2,DUS3L,TRIB1,BTN2A1,KMT2E,CFLAR,NFYC,CASP2,TAF7,NFKBIB,ATAD5,PANK2,CC2D1A,ABCF1,NSD3,TFE3,WDR75,PER1,ZFAND2A,ZHX2,TOLLIP,RNF31,ITGA3,ZNF875,DIS3L2,ZNF18,NUP98,TLK2,CEP295,CLK4,MYEF2,PIBF1,NEUROG2,CHMP6,ZNF518B,EGR3,HINFP,TENT5A,BHLHE22,PINX1,SUPT6H,STK17A,ZNF720,MAGOHB,DCUN1D3,FRMD8,ZNF784,EZH2,ING3,RNF168,IL17RA,TNIP2,RCHY1,ZNF776,ZNF671,LARP1B,CDK20,ZNF543,PHF23,EBF1,MTG1,ATRIP,ZBTB2,AHRR,ZNF771,ZNF48,OXTR,GRHL1,NFATC2IP,AKAP17A,ZNF569,ZNF335,PLAG1,ZNF639,NFKBIZ,RNF40,SRSF7,PUS10,TMEM39A,PMAIP1,RFFL,ZBTB11,MYNN,SRRM1,PSEN1,EIF4A2,SMCHD1,SERTAD2,UTP4,NRIP1,PPM1A,CSF1,YAF2,RLIM,PIF1,TRAIP,ZNF71,RNF135,MAFA,ZNF696,HEXIM1,RBM10,PAXBP1,LIN9,SIRT7,H1-10,ZNF85,IFNL1,CASP9,SOCS3,PDGFB,NSMCE3,SERPINB8,ZNF84,IRX3,ZKSCAN2,GAS6,DHX34,ZGPAT,ATP6V0A2,PTCH1,ZSCAN22,ZNF92,PURA,ZKSCAN8,KLHL15,ZNF530,ZNF470,NR2C1,ZNF571,ZNF26,TTF1,ZNF749,RFTN1,C2CD3,POLR3C,ZNF568,CCDC84,USP16,ARID2,BCDIN3D,SF3B1,SUPT7L,ATF4,ACTR8,NAB1,ZNF224,ZFP36L1,SRA1,ZNF548,SARNP,EBAG9,PIDD1,SPTY2D1,DNAJB2,TESK1,EED,HEY1,ZNF212,TASP1,ZNF420,NFAT5,ZBTB49,ZNF444,EZR,ATG101,ZFP91,PLAUR,FOXO3,H1-2,POFUT2,CIR1,LIMK2,MYB,ZNF564,ZNF383,TAF3,KAT5,DYRK1A,SMPD1,ZNF14,ZNF326,ZNF621,ASH2L,STAT5A,GSPT2,ZNF34,RIOK3,ZNF189,BAZ1B,C3orf33,ZNF669,FERMT2,MCPH1,ZNF791,SP100,RBM5,USP1,ZFP30,HOXA9,FOXN2,ASTL,KPNA1,CDK5RAP2,PSPC1,ZNF136,PDPK1,ATF3,DOK7,NR4A2,IKZF3,ZNF600,ZNF678,FBXL5,SPRY4,APOD,RBPJ,CPSF7,PDE4D,ILDR1,KRBOX4,SETDB2,PPTC7,CRKL,NRDE2,APBB3,VPS72,WDR91,DDRGK1,MAK,PDGFA,BMF,WAC,ZNF649,ARID4A,DPF1,ZNF140,ERCC6,TRIM4,ZNF44,UVRAG,NPAS3,AKAP9,ZNF770,UPF2,SON,PEX14,TMEM259,BTN2A2,ZNF790,HNRNPH1,EDRF1,MYLIP,PTBP1,ZNF254,ZBTB14,RASSF1,TRIM38,SFPQ,STRN3,ARID5A,POT1,BRPF3,ZNF816,COPS5,SERTAD1,PHF8,ANKLE2,NR3C2,WTAP,RAD52,ANKRD17,ZXDA,ZBTB18,TFEB,PELI1,RAB3GAP2,MAP3K5,SMARCAD1,H3C12,PLXNB2,ATP6V1H,PTPN22,ZNF675,ZNF808,RBM23,P2RX4,ZNF517,CASS4,ZNF460,TOPORS,ZNF148,ZNF37A,STAT1,ZNF627,DLX1,ZEB1,ZNF830,TSC22D2,SMURF1,GPATCH3,SBNO2,SPOUT1,DMD,MAP3K3,TLR1,TAF13,NOS1AP,E2F2,SMG5,LRIG2,ZNF670,GPR137B,IRF2BP2,EGLN1,EXOC8,DLL1,FGFR1OP,DUSP10,HLX,PROX1,DTL,INTS7,CD55,DSTYK,MDM4,PPP1R15B,MTRF1L,KDM5B,ZBTB41,CDC73,TAB2,PTGS2,IVNS1ABP,RNF2,DHX9,IER5,HIVEP2,RC3H1,SUCO,IFNGR1,XCL1,TBX19,HBS1L,DCAF6,SGK1,DDR2,ATF6,DUSP12,USP21,DEDD,MED23,AIM2,ETV3,ARHGEF11,LMNA,GON4L,YY1AP1,EFNA1,HSF2,IL6R,ZUP1,CRTC2,CHTOP,IKZF5,MCL1,ECM1,PRDM1,H3C10,SIM1,RAB39B,CD2,ZNF292,DDX20,LRIF1,RBM15,PCGF6,NFKB2,PTBP2,DR1,MTF2,CGAS,YTHDF1,GLMN,BLOC1S2,CHUK,ZNF644,ZNF451,MOSPD1,ZZZ3,MTG2,ZNF280C,GADD45A,EFCAB7,JUN,PFDN4,RUNX2,SUPT3H,ZNF217,CDC5L,CC2D1B,TNKS2,INPP5E,REXO4,NCOA3,PLK3,EXOSC2,POLR3A,TSC22D3,KDM4A,ZNF503,FOXJ3,SDC4,ZMPSTE24,PLAU,RLF,MFSD2A,PPIE,UBR2,TAF8,MTF1,ZC3H12A,AGO3,CHD6,ATRX,ZNF79,RPRD1B,ZBTB34,RNF19B,ZBTB43,RNF8,PIM1,ZBTB6,RBL1,RC3H2,SRSF3,SRSF4,EYA3,TGIF2,TRAF1,RPA2,POLE3,IL2RG,SNX30,PHF1,IGBP1,ID3,RING1,KLF4,RXRB,ZXDB,GPSM3,ZNF510,ZNF367,DXO,TSPYL2,BAMBI,ASXL1,CARD16,ZBTB17,ING1,MASTL,TUT7,BCL2L1,ID1,ABI1,NFKBIL1,ZNF549,ZIC2,HLA-E,TRIM39,SP2,ZNF81,DNAJC1,ZNF41,KDM2B,SPRY2,KLF9,TRIM27,ATG2A,ZKSCAN4,ERRFI1,POLR3F,ZBTB48,KLF5,DIS3,SNX5,ZFAT,KDM6A,ZNF425,TAF2,BCOR,CDK11A,POLA1,NGRN,CD83,NUFIP1,ZFX,DNAJC2,GATA3,AGRN,EDN1,HIVEP1,NAA16,NFX1,ELF2,FOXO1,EXOSC9,BCLAF3,SIN3B,RIOK1,DDX58,ARIH1,FASTKD5,CHD3,PTCD2,BNC2,PAN3,MIER3,IL6ST,KDM4C,E2F6,CD274,RNF6,HMG20A,RHOH,CENPJ,RFC1,RFX3,RSAD2,TP53BP1,SEPSECS,LCORL,BAZ1A,MSX1,ZMYM5,RBMS3,BRPF1,METTL14,DNM2,FANCA,ZXDC,SQSTM1,RNF216,EID2,TFPT,AKT1S1,SERTAD3,MAP3K4,ZNF566,RNF34,SRSF2,DYNLL1,TRAF3,BAZ2B,PIAS3,BCL2L11,SPOP,PICALM,CDKN2D,GOLGB1,PSMC3IP,HELLS,ZSCAN25,ORMDL3,ZKSCAN5,CHD2,FAM122A,GTF2F1,PDE8A,IRX5,DMTF1,SFMBT1,CLK3,FZR1,BRD2,PHF20L1,ZNF484,DHRS7B,AREG,IL4R,TNRC6A,JMY,ZNF586,ZNF134,TAX1BP1,MARF1,ZNF765,USP8,ZC3H7A,ZNF143,STK16,ZNF384,EAF1,ZNF213,RBAK,ZSCAN29,NFE2L2,PLAA,AKAP8L,PTK2B,EIF4ENIF1,KDM7A,IRF7,RAB2B,ASCC2,MED13,POLR3D,PUM3,SOCS6,SELENOS,CSNK1D,ZSWIM8,PARP3,AEBP2,KSR1,ZNF24,SETD4,JMJD1C,N4BP2L2,USP47,ZNF195,KDM5A,RUNX3,BACH1,USP25,MORC3,CCNL2,MIER1,INO80D,RELA,WDR43,BCL6,TFIP11,ARNTL,ZBTB40,PSTK,CDKN1A,TBC1D10A,ZNF155,NCOA1,MARK2,MTA3,SETD5,ZNF12,BUD31,ARMC5,NGDN,HMSD,ZC3H8,ZC3H12D,KDM3A,SETD2,ZC3H6,MARCHF7,ACTG2,TET3,FHL2,RBM4,CWC22,GIGYF2,MAP3K2,KANSL1,ZBTB10,CREB1,HIC2,ZNF845,ZNF583,RARG,EOMES,ZNF419,PPP1R12A,YY2,TLR6,ZSCAN31,ZNF527,CXXC1,SCFD1,CHEK1,DENND4A,ZNF692,ZNF780B,PUM1,LACC1,PILRB,CYLD,ATP2B1,CHFR,AKIRIN1,MAPKBP1,CDC7,DCAF1,ZNF7,BIRC6,ZNF506,ZNF655,JMJD6,CLK1,SENP1,MECP2,DELE1,KANSL3,TENT4B,ZNF28,SP140L,POLDIP3,ZNF821,ITK,TNF,ZNF142,PHF21A,KMT2B,SATB1,MBIP,CNOT10,NCOA2,FOXA2,THAP5,ZNF780A,GINS3,SATB2,BUD23,USP19,TIA1,ZNF304,KBTBD8,RAF1,SMG1,PLCL1,LTA,ZSCAN9,IFT74,BBC3,ZNF778,ZNF160,GTF2IRD2,LAX1,ZNF410,SLC25A44,TNXB,RFC5,ZNF230,ZNF766,BRD1,MAP2K4,TAF1D,TRIM26,ZNF562,CNBP,ZNF783,BCL7B,RAB3GAP1,MBD3,IKZF2,ZNF805,SCAF8,ZNF724,NLE1,RCOR3,INPP5K,SKIL,INTS12,KANSL2,ATXN1L,ZNF276,DDX39B,TRA2B,HOXB3,HELZ2,HFE,ZNF786,SUPT20H,DNAJC24,NMD3,ZNF525,DCUN1D2,PPP2CA,KRBA1,MYSM1,BRAF,PRKRIP1,EIF1,RYBP,BRD9,KLF6,SRSF10,PHC3,RWDD1,ZNF398,TIPARP,ZNF181,ZNF827,ZNF672,UIMC1,FNIP1,NFXL1,PDGFC,LARP7,CXorf40A,HOXC9,SHLD3,DDX4,ATG12,SMG7,ZNF131,ERBIN,CLOCK,ABL2,ZNF829,ZNF721,RNF19A,PTP4A3,UBR5,ZNF674,ZNF260,HMBOX1,IKBKB,ZFP82,TYK2,AMBRA1,ZNF202,KDM2A,RBM4B,EMSY,CREBZF,TRAF6,ZNF585B,PUF60,INTS4,MAML2,ATP6V0B,BCLAF1,ANKRD42,ZNF707,LBHD1,NFRKB,LATS1,SFSWAP,ZNF641,HIF1A,IST1,PIAS1,SMG8,CRADD,ZNF133,ANKRD49,DDX11,ATF7IP,NR4A1,USP36,PRKAB1,ZNF567,MAFF,POLG2,ZNF668,TET2,DAPK3,AUNIP,CPEB2,ZNF701,OTUB1,ZNF268,YTHDF2,ZNF324,CNOT4,EGR4,NELFA,ZNF623,ZNF550,ZBED6,CEP290,BRF1,DDIT3,MAPKAPK5,SART3,ZBTB1,SNW1,SOCS4,ZFP37,TLE3,RNF111,MEF2A,MEIS2,SECISBP2L,ZNF598,ZFP1,ZNF747,CIC,ZNF75A,RSL1D1,SAP30BP,VEZF1,TXNIP,OTUD7B,TAF4B,NCOA4,YTHDC1,IKBKE,HELZ,UNK,ZNF226,ZNF529,IER2,CIRBP,WTIP,ZNF570,SAFB,ZNF699,ZNF461,MBD1,ZNF628,DYRK1B,TRAPPC2B,UPF1,SUPT5H,ZNF329,ZNF468,ZNF841,ZNF616,ZNF615,ZFP36,ZNF480,ZNF83,ZNF446,ZNF473,CCL5,CHURC1,DCP1A,CHMP4A,ZBTB25,RPAP2,BIRC2,ZNF316,LHX1,ZNF282,AATF,TOX4,ARID3B,CASP8AP2,GGNBP2,ZNF714,YTHDF3,DDX6,ADRM1,MYC,BORA,ZNF700,DPF3,ZMYM2,MTERF4,SRRT,GTF2IRD2B,ADRA2B,PRDM11,MCM3,TADA2A,VPS11,ZNF761,TNFAIP3,FOXD1,SPRY1,SAP18,JADE3,PAN2,MED6,NR4A3,ZNF2,IP6K1,C11orf95,LRP5L,ZNF501,ZNF227,ZNF343,HNRNPDL,H3C11,MID1IP1,IKBKG,ZCCHC3,H3C7,PPP1R2,H3C8,ZNHIT3,ZNF274,ZNF283,MTLN,ZSCAN26,ZNF518A,WASHC1,ZNF280B,H3C6,LCOR,ZNF654,ZNF705E,MFSD8,ZFHX3,FOXC1,ZNF746,TMF1,ABHD5,KIF25,RDX,S1PR2,MYO1C,ITGAM,ZNF684,EIF2B5,TRIM16,ABCC2,ZDBF2,INO80,EDC3,DLG4,MALT1,BCL10,FANCB,ZFP41,FAS,ZNF266,MRTFA,CCNH,MED19,FBXW8,CBLB,DIABLO,NR1H2,ZNF394,ENC1,ITCH,SAMD8,AKT3	ENSG00000003137,ENSG00000037965,ENSG00000043462,ENSG00000041988,ENSG00000049541,ENSG00000049769,ENSG00000067646,ENSG00000013275,ENSG00000065970,ENSG00000068971,ENSG00000069399,ENSG00000075975,ENSG00000073861,ENSG00000078237,ENSG00000083817,ENSG00000085721,ENSG00000086589,ENSG00000087074,ENSG00000094804,ENSG00000096654,ENSG00000096717,ENSG00000099860,ENSG00000100124,ENSG00000100226,ENSG00000100263,ENSG00000100297,ENSG00000100324,ENSG00000100395,ENSG00000100429,ENSG00000100554,ENSG00000100601,ENSG00000100625,ENSG00000100664,ENSG00000100906,ENSG00000100916,ENSG00000101210,ENSG00000101391,ENSG00000006194,ENSG00000103056,ENSG00000104064,ENSG00000104221,ENSG00000104368,ENSG00000104643,ENSG00000104689,ENSG00000006712,ENSG00000256087,ENSG00000167384,ENSG00000104856,ENSG00000104899,ENSG00000104969,ENSG00000179943,ENSG00000105246,ENSG00000105401,ENSG00000105722,ENSG00000105723,ENSG00000105732,ENSG00000105855,ENSG00000105856,ENSG00000105866,ENSG00000106366,ENSG00000229809,ENSG00000106952,ENSG00000107290,ENSG00000107796,ENSG00000108179,ENSG00000213246,ENSG00000108551,ENSG00000108821,ENSG00000109320,ENSG00000109471,ENSG00000109917,ENSG00000110092,ENSG00000110324,ENSG00000062282,ENSG00000110851,ENSG00000110925,ENSG00000110944,ENSG00000111012,ENSG00000111269,ENSG00000111276,ENSG00000111596,ENSG00000111727,ENSG00000111729,ENSG00000112029,ENSG00000112365,ENSG00000112592,ENSG00000113070,ENSG00000113580,ENSG00000114315,ENSG00000114784,ENSG00000084764,ENSG00000071051,ENSG00000003436,ENSG00000115289,ENSG00000115816,ENSG00000115844,ENSG00000115956,ENSG00000116731,ENSG00000116741,ENSG00000118762,ENSG00000118985,ENSG00000119669,ENSG00000119699,ENSG00000119778,ENSG00000260027,ENSG00000120129,ENSG00000120149,ENSG00000120690,ENSG00000120738,ENSG00000120837,ENSG00000121653,ENSG00000121858,ENSG00000121989,ENSG00000106546,ENSG00000122592,ENSG00000122877,ENSG00000123095,ENSG00000080345,ENSG00000256683,ENSG00000124193,ENSG00000124216,ENSG00000124575,ENSG00000124613,ENSG00000124766,ENSG00000124788,ENSG00000125347,ENSG00000125730,ENSG00000125731,ENSG00000125740,ENSG00000057757,ENSG00000126368,ENSG00000105671,ENSG00000126653,ENSG00000127191,ENSG00000127311,ENSG00000196453,ENSG00000130803,ENSG00000127528,ENSG00000127554,ENSG00000256223,ENSG00000127666,ENSG00000127952,ENSG00000128342,ENSG00000128713,ENSG00000129173,ENSG00000129245,ENSG00000129518,ENSG00000105717,ENSG00000103245,ENSG00000067248,ENSG00000108771,ENSG00000133884,ENSG00000130222,ENSG00000130254,ENSG00000169951,ENSG00000130544,ENSG00000130695,ENSG00000130758,ENSG00000130766,ENSG00000130844,ENSG00000131013,ENSG00000131051,ENSG00000131100,ENSG00000131269,ENSG00000131759,ENSG00000131791,ENSG00000089280,ENSG00000131931,ENSG00000132275,ENSG00000132300,ENSG00000132394,ENSG00000132434,ENSG00000132475,ENSG00000132510,ENSG00000112983,ENSG00000132604,ENSG00000101384,ENSG00000133247,ENSG00000133398,ENSG00000133639,ENSG00000134014,ENSG00000134058,ENSG00000134070,ENSG00000134107,ENSG00000135093,ENSG00000135114,ENSG00000112182,ENSG00000135334,ENSG00000135638,ENSG00000135913,ENSG00000135914,ENSG00000135925,ENSG00000135932,ENSG00000135999,ENSG00000136048,ENSG00000136273,ENSG00000136463,ENSG00000136492,ENSG00000136504,ENSG00000136560,ENSG00000136960,ENSG00000137275,ENSG00000137338,ENSG00000137393,ENSG00000138376,ENSG00000059758,ENSG00000020426,ENSG00000092020,ENSG00000124422,ENSG00000128915,ENSG00000069667,ENSG00000009830,ENSG00000118620,ENSG00000079134,ENSG00000160551,ENSG00000113712,ENSG00000113068,ENSG00000075131,ENSG00000103671,ENSG00000138617,ENSG00000129315,ENSG00000119707,ENSG00000008294,ENSG00000078142,ENSG00000101665,ENSG00000055609,ENSG00000089902,ENSG00000120162,ENSG00000105497,ENSG00000008710,ENSG00000005339,ENSG00000103423,ENSG00000102921,ENSG00000076604,ENSG00000102870,ENSG00000078699,ENSG00000100813,ENSG00000117461,ENSG00000105656,ENSG00000080561,ENSG00000083750,ENSG00000256294,ENSG00000120616,ENSG00000107951,ENSG00000108963,ENSG00000127804,ENSG00000083844,ENSG00000099917,ENSG00000100393,ENSG00000141002,ENSG00000141867,ENSG00000074181,ENSG00000105085,ENSG00000023445,ENSG00000116016,ENSG00000114166,ENSG00000121879,ENSG00000115966,ENSG00000082258,ENSG00000054267,ENSG00000090432,ENSG00000051341,ENSG00000121594,ENSG00000003393,ENSG00000138646,ENSG00000109756,ENSG00000059728,ENSG00000065802,ENSG00000108349,ENSG00000108306,ENSG00000124279,ENSG00000075426,ENSG00000073282,ENSG00000105556,ENSG00000104903,ENSG00000114127,ENSG00000073111,ENSG00000113742,ENSG00000113369,ENSG00000133302,ENSG00000072364,ENSG00000112658,ENSG00000095794,ENSG00000035720,ENSG00000114316,ENSG00000075914,ENSG00000135541,ENSG00000083168,ENSG00000060339,ENSG00000110768,ENSG00000095564,ENSG00000107864,ENSG00000204209,ENSG00000101216,ENSG00000101161,ENSG00000119718,ENSG00000139324,ENSG00000139687,ENSG00000139946,ENSG00000100815,ENSG00000137871,ENSG00000140463,ENSG00000140534,ENSG00000140577,ENSG00000140968,ENSG00000141294,ENSG00000141446,ENSG00000141448,ENSG00000141452,ENSG00000141510,ENSG00000141570,ENSG00000141582,ENSG00000105127,ENSG00000198131,ENSG00000141956,ENSG00000124459,ENSG00000105771,ENSG00000142556,ENSG00000116604,ENSG00000143379,ENSG00000143442,ENSG00000143971,ENSG00000143995,ENSG00000144231,ENSG00000144655,ENSG00000145088,ENSG00000145214,ENSG00000145414,ENSG00000146109,ENSG00000146232,ENSG00000146247,ENSG00000125351,ENSG00000120889,ENSG00000147601,ENSG00000170631,ENSG00000148053,ENSG00000148399,ENSG00000148572,ENSG00000148840,ENSG00000149054,ENSG00000149308,ENSG00000125850,ENSG00000139318,ENSG00000151014,ENSG00000151065,ENSG00000151422,ENSG00000151779,ENSG00000143748,ENSG00000117586,ENSG00000123066,ENSG00000152193,ENSG00000152270,ENSG00000152433,ENSG00000152439,ENSG00000204519,ENSG00000152454,ENSG00000138032,ENSG00000164190,ENSG00000152661,ENSG00000213949,ENSG00000058729,ENSG00000154370,ENSG00000154447,ENSG00000154803,ENSG00000155090,ENSG00000155307,ENSG00000155760,ENSG00000156127,ENSG00000156831,ENSG00000156853,ENSG00000127080,ENSG00000157429,ENSG00000159184,ENSG00000159388,ENSG00000159556,ENSG00000159917,ENSG00000160563,ENSG00000166529,ENSG00000160959,ENSG00000160961,ENSG00000161010,ENSG00000196967,ENSG00000176024,ENSG00000161914,ENSG00000162236,ENSG00000162702,ENSG00000162714,ENSG00000162924,ENSG00000163002,ENSG00000163166,ENSG00000163312,ENSG00000163481,ENSG00000163482,ENSG00000163635,ENSG00000163660,ENSG00000163877,ENSG00000164078,ENSG00000164167,ENSG00000164258,ENSG00000113649,ENSG00000164327,ENSG00000164338,ENSG00000164399,ENSG00000164463,ENSG00000164535,ENSG00000164548,ENSG00000164815,ENSG00000164896,ENSG00000164902,ENSG00000165030,ENSG00000165156,ENSG00000165355,ENSG00000165458,ENSG00000165507,ENSG00000165512,ENSG00000165699,ENSG00000111266,ENSG00000062650,ENSG00000110888,ENSG00000134627,ENSG00000166068,ENSG00000166188,ENSG00000166326,ENSG00000166439,ENSG00000215421,ENSG00000121417,ENSG00000166848,ENSG00000166860,ENSG00000166886,ENSG00000166889,ENSG00000167193,ENSG00000125686,ENSG00000167333,ENSG00000167395,ENSG00000185947,ENSG00000167513,ENSG00000167625,ENSG00000018869,ENSG00000196867,ENSG00000161551,ENSG00000167967,ENSG00000167981,ENSG00000168517,ENSG00000186272,ENSG00000168646,ENSG00000171522,ENSG00000109686,ENSG00000087085,ENSG00000171223,ENSG00000168522,ENSG00000168228,ENSG00000164045,ENSG00000171469,ENSG00000170881,ENSG00000110422,ENSG00000103044,ENSG00000189050,ENSG00000171150,ENSG00000170234,ENSG00000189091,ENSG00000171984,ENSG00000110066,ENSG00000170345,ENSG00000166526,ENSG00000168101,ENSG00000170836,ENSG00000171574,ENSG00000244405,ENSG00000172059,ENSG00000159147,ENSG00000171634,ENSG00000172071,ENSG00000168209,ENSG00000078403,ENSG00000114742,ENSG00000168795,ENSG00000168298,ENSG00000168916,ENSG00000171806,ENSG00000173011,ENSG00000173163,ENSG00000173281,ENSG00000146834,ENSG00000196705,ENSG00000173276,ENSG00000130305,ENSG00000174840,ENSG00000175505,ENSG00000118263,ENSG00000175213,ENSG00000174738,ENSG00000173545,ENSG00000149930,ENSG00000102786,ENSG00000172845,ENSG00000197566,ENSG00000175595,ENSG00000175324,ENSG00000102034,ENSG00000048649,ENSG00000173273,ENSG00000117751,ENSG00000122515,ENSG00000174579,ENSG00000175354,ENSG00000141994,ENSG00000173334,ENSG00000112763,ENSG00000005483,ENSG00000003402,ENSG00000066136,ENSG00000106144,ENSG00000178913,ENSG00000104825,ENSG00000176208,ENSG00000125779,ENSG00000132024,ENSG00000204574,ENSG00000147548,ENSG00000068323,ENSG00000115368,ENSG00000179094,ENSG00000178381,ENSG00000178764,ENSG00000078902,ENSG00000092098,ENSG00000005884,ENSG00000181666,ENSG00000144535,ENSG00000154957,ENSG00000110713,ENSG00000146872,ENSG00000166004,ENSG00000113240,ENSG00000104177,ENSG00000083535,ENSG00000178403,ENSG00000176108,ENSG00000178163,ENSG00000179388,ENSG00000172273,ENSG00000112773,ENSG00000180828,ENSG00000254093,ENSG00000109111,ENSG00000164543,ENSG00000197302,ENSG00000111196,ENSG00000188215,ENSG00000126391,ENSG00000179922,ENSG00000106462,ENSG00000071243,ENSG00000163961,ENSG00000177663,ENSG00000168884,ENSG00000163743,ENSG00000152443,ENSG00000083814,ENSG00000138709,ENSG00000156345,ENSG00000178229,ENSG00000040633,ENSG00000164330,ENSG00000148824,ENSG00000164053,ENSG00000181472,ENSG00000063438,ENSG00000179965,ENSG00000180035,ENSG00000180914,ENSG00000134317,ENSG00000176953,ENSG00000197976,ENSG00000196437,ENSG00000198026,ENSG00000181690,ENSG00000121864,ENSG00000144802,ENSG00000103549,ENSG00000115875,ENSG00000162927,ENSG00000176142,ENSG00000141682,ENSG00000092871,ENSG00000066422,ENSG00000085274,ENSG00000133226,ENSG00000080815,ENSG00000156976,ENSG00000101596,ENSG00000179833,ENSG00000141076,ENSG00000180530,ENSG00000100614,ENSG00000184371,ENSG00000015153,ENSG00000131263,ENSG00000140451,ENSG00000183763,ENSG00000197951,ENSG00000181481,ENSG00000182759,ENSG00000185730,ENSG00000186834,ENSG00000182872,ENSG00000159086,ENSG00000183814,ENSG00000187531,ENSG00000184897,ENSG00000105750,ENSG00000182393,ENSG00000132906,ENSG00000184557,ENSG00000100311,ENSG00000185115,ENSG00000166401,ENSG00000198040,ENSG00000177508,ENSG00000155592,ENSG00000183087,ENSG00000134815,ENSG00000197114,ENSG00000185344,ENSG00000185920,ENSG00000182318,ENSG00000146757,ENSG00000185129,ENSG00000198315,ENSG00000174010,ENSG00000183647,ENSG00000197016,ENSG00000120798,ENSG00000180479,ENSG00000198393,ENSG00000125482,ENSG00000186230,ENSG00000131378,ENSG00000168014,ENSG00000186141,ENSG00000198453,ENSG00000186166,ENSG00000156256,ENSG00000189079,ENSG00000186666,ENSG00000115524,ENSG00000119760,ENSG00000128272,ENSG00000113812,ENSG00000138386,ENSG00000267680,ENSG00000185650,ENSG00000213523,ENSG00000188785,ENSG00000205323,ENSG00000147654,ENSG00000177595,ENSG00000179119,ENSG00000135924,ENSG00000107140,ENSG00000074266,ENSG00000164683,ENSG00000170260,ENSG00000089123,ENSG00000197050,ENSG00000102908,ENSG00000168826,ENSG00000167685,ENSG00000092820,ENSG00000123395,ENSG00000186660,ENSG00000011422,ENSG00000118689,ENSG00000187837,ENSG00000186866,ENSG00000138433,ENSG00000182541,ENSG00000118513,ENSG00000249709,ENSG00000188283,ENSG00000165632,ENSG00000172977,ENSG00000157540,ENSG00000166311,ENSG00000105708,ENSG00000162664,ENSG00000172888,ENSG00000129691,ENSG00000126561,ENSG00000189369,ENSG00000196378,ENSG00000101782,ENSG00000136870,ENSG00000009954,ENSG00000174928,ENSG00000188295,ENSG00000073712,ENSG00000147316,ENSG00000173875,ENSG00000067066,ENSG00000003756,ENSG00000162607,ENSG00000120784,ENSG00000078399,ENSG00000170802,ENSG00000188886,ENSG00000114030,ENSG00000136861,ENSG00000121390,ENSG00000196646,ENSG00000140992,ENSG00000162772,ENSG00000175920,ENSG00000153234,ENSG00000161405,ENSG00000189190,ENSG00000181450,ENSG00000118564,ENSG00000187678,ENSG00000189058,ENSG00000168214,ENSG00000149532,ENSG00000113448,ENSG00000145103,ENSG00000147121,ENSG00000136169,ENSG00000196850,ENSG00000099942,ENSG00000119720,ENSG00000113108,ENSG00000163159,ENSG00000105875,ENSG00000198171,ENSG00000111837,ENSG00000197461,ENSG00000104081,ENSG00000095787,ENSG00000198093,ENSG00000032219,ENSG00000011332,ENSG00000196387,ENSG00000225830,ENSG00000146833,ENSG00000197857,ENSG00000198382,ENSG00000151322,ENSG00000127914,ENSG00000198146,ENSG00000151461,ENSG00000159140,ENSG00000142655,ENSG00000182087,ENSG00000124508,ENSG00000197863,ENSG00000169045,ENSG00000107938,ENSG00000007944,ENSG00000011304,ENSG00000213096,ENSG00000198081,ENSG00000068028,ENSG00000112343,ENSG00000116560,ENSG00000196792,ENSG00000196843,ENSG00000128513,ENSG00000096070,ENSG00000180257,ENSG00000121022,ENSG00000197019,ENSG00000172943,ENSG00000176915,ENSG00000151623,ENSG00000146457,ENSG00000002016,ENSG00000132466,ENSG00000198205,ENSG00000179456,ENSG00000112561,ENSG00000197329,ENSG00000118873,ENSG00000197442,ENSG00000163104,ENSG00000197153,ENSG00000196576,ENSG00000047249,ENSG00000134242,ENSG00000197372,ENSG00000198482,ENSG00000100461,ENSG00000135124,ENSG00000197363,ENSG00000087589,ENSG00000197714,ENSG00000197579,ENSG00000163848,ENSG00000075407,ENSG00000115415,ENSG00000198551,ENSG00000144355,ENSG00000148516,ENSG00000198783,ENSG00000196428,ENSG00000198742,ENSG00000198746,ENSG00000064932,ENSG00000198917,ENSG00000198947,ENSG00000198909,ENSG00000174125,ENSG00000197780,ENSG00000198929,ENSG00000007968,ENSG00000198952,ENSG00000198799,ENSG00000277462,ENSG00000077585,ENSG00000168264,ENSG00000135766,ENSG00000116903,ENSG00000198719,ENSG00000213066,ENSG00000143507,ENSG00000136630,ENSG00000117707,ENSG00000143476,ENSG00000143493,ENSG00000196352,ENSG00000133059,ENSG00000198625,ENSG00000158615,ENSG00000112031,ENSG00000117139,ENSG00000177888,ENSG00000134371,ENSG00000055208,ENSG00000073756,ENSG00000116679,ENSG00000121481,ENSG00000135829,ENSG00000162783,ENSG00000010818,ENSG00000135870,ENSG00000094975,ENSG00000027697,ENSG00000143184,ENSG00000143178,ENSG00000112339,ENSG00000143164,ENSG00000118515,ENSG00000162733,ENSG00000118217,ENSG00000081721,ENSG00000143258,ENSG00000158796,ENSG00000112282,ENSG00000163568,ENSG00000117036,ENSG00000132694,ENSG00000160789,ENSG00000116580,ENSG00000163374,ENSG00000169242,ENSG00000025156,ENSG00000160712,ENSG00000153975,ENSG00000160741,ENSG00000160679,ENSG00000095574,ENSG00000143384,ENSG00000143369,ENSG00000057657,ENSG00000278828,ENSG00000112246,ENSG00000155961,ENSG00000116824,ENSG00000188994,ENSG00000064703,ENSG00000121931,ENSG00000162775,ENSG00000156374,ENSG00000077150,ENSG00000117569,ENSG00000117505,ENSG00000143033,ENSG00000164430,ENSG00000149658,ENSG00000174842,ENSG00000196072,ENSG00000213341,ENSG00000122482,ENSG00000112200,ENSG00000101928,ENSG00000036549,ENSG00000101181,ENSG00000056277,ENSG00000116717,ENSG00000203965,ENSG00000177606,ENSG00000101132,ENSG00000124813,ENSG00000196284,ENSG00000171940,ENSG00000096401,ENSG00000154222,ENSG00000107854,ENSG00000148384,ENSG00000148300,ENSG00000124151,ENSG00000173846,ENSG00000130713,ENSG00000148606,ENSG00000157514,ENSG00000066135,ENSG00000165655,ENSG00000198815,ENSG00000124145,ENSG00000084073,ENSG00000122861,ENSG00000117000,ENSG00000168389,ENSG00000084072,ENSG00000024048,ENSG00000137413,ENSG00000188786,ENSG00000163874,ENSG00000126070,ENSG00000124177,ENSG00000085224,ENSG00000196152,ENSG00000101413,ENSG00000177125,ENSG00000116514,ENSG00000169155,ENSG00000112130,ENSG00000137193,ENSG00000186130,ENSG00000080839,ENSG00000056586,ENSG00000112081,ENSG00000116350,ENSG00000158161,ENSG00000118707,ENSG00000056558,ENSG00000117748,ENSG00000148229,ENSG00000147168,ENSG00000148158,ENSG00000112511,ENSG00000089289,ENSG00000117318,ENSG00000204227,ENSG00000136826,ENSG00000204231,ENSG00000198455,ENSG00000213654,ENSG00000081386,ENSG00000165244,ENSG00000204348,ENSG00000184205,ENSG00000095739,ENSG00000171456,ENSG00000204397,ENSG00000116809,ENSG00000153487,ENSG00000120539,ENSG00000083223,ENSG00000171552,ENSG00000125968,ENSG00000136754,ENSG00000204498,ENSG00000121406,ENSG00000043355,ENSG00000204592,ENSG00000204599,ENSG00000167182,ENSG00000197779,ENSG00000136770,ENSG00000147124,ENSG00000089094,ENSG00000136158,ENSG00000119138,ENSG00000204713,ENSG00000110046,ENSG00000187626,ENSG00000116285,ENSG00000132664,ENSG00000204859,ENSG00000102554,ENSG00000083520,ENSG00000089006,ENSG00000066827,ENSG00000147050,ENSG00000204947,ENSG00000064313,ENSG00000183337,ENSG00000008128,ENSG00000101868,ENSG00000182768,ENSG00000112149,ENSG00000083635,ENSG00000005889,ENSG00000105821,ENSG00000107485,ENSG00000188157,ENSG00000078401,ENSG00000095951,ENSG00000172766,ENSG00000086102,ENSG00000109381,ENSG00000150907,ENSG00000123737,ENSG00000173681,ENSG00000127511,ENSG00000124784,ENSG00000107201,ENSG00000166233,ENSG00000215251,ENSG00000170004,ENSG00000049883,ENSG00000173068,ENSG00000152520,ENSG00000155545,ENSG00000134352,ENSG00000107077,ENSG00000169016,ENSG00000120217,ENSG00000127870,ENSG00000140382,ENSG00000168421,ENSG00000151849,ENSG00000035928,ENSG00000080298,ENSG00000134321,ENSG00000067369,ENSG00000109618,ENSG00000178177,ENSG00000198604,ENSG00000163132,ENSG00000132950,ENSG00000144642,ENSG00000156983,ENSG00000145388,ENSG00000079805,ENSG00000187741,ENSG00000070476,ENSG00000161011,ENSG00000011275,ENSG00000176396,ENSG00000105619,ENSG00000204673,ENSG00000167565,ENSG00000085511,ENSG00000186017,ENSG00000170633,ENSG00000161547,ENSG00000088986,ENSG00000131323,ENSG00000123636,ENSG00000131788,ENSG00000153094,ENSG00000121067,ENSG00000073921,ENSG00000129355,ENSG00000173230,ENSG00000131470,ENSG00000119969,ENSG00000197037,ENSG00000172057,ENSG00000196652,ENSG00000173575,ENSG00000187866,ENSG00000125651,ENSG00000073417,ENSG00000176842,ENSG00000135164,ENSG00000163935,ENSG00000179335,ENSG00000105325,ENSG00000204256,ENSG00000129292,ENSG00000127081,ENSG00000109016,ENSG00000109321,ENSG00000077238,ENSG00000090905,ENSG00000152409,ENSG00000083828,ENSG00000213762,ENSG00000106052,ENSG00000166783,ENSG00000196417,ENSG00000138592,ENSG00000122299,ENSG00000166478,ENSG00000115661,ENSG00000126746,ENSG00000144597,ENSG00000085644,ENSG00000146587,ENSG00000140265,ENSG00000116044,ENSG00000137055,ENSG00000011243,ENSG00000120899,ENSG00000184708,ENSG00000006459,ENSG00000185507,ENSG00000129472,ENSG00000100325,ENSG00000108510,ENSG00000168495,ENSG00000080608,ENSG00000170677,ENSG00000131871,ENSG00000141551,ENSG00000214655,ENSG00000041880,ENSG00000139154,ENSG00000141068,ENSG00000172466,ENSG00000185917,ENSG00000171988,ENSG00000244754,ENSG00000170242,ENSG00000005801,ENSG00000073614,ENSG00000020633,ENSG00000156273,ENSG00000155313,ENSG00000159256,ENSG00000221978,ENSG00000198160,ENSG00000114933,ENSG00000173039,ENSG00000163811,ENSG00000113916,ENSG00000100109,ENSG00000133794,ENSG00000184677,ENSG00000179988,ENSG00000124762,ENSG00000099992,ENSG00000204920,ENSG00000084676,ENSG00000072518,ENSG00000057935,ENSG00000168137,ENSG00000164631,ENSG00000106245,ENSG00000140691,ENSG00000129460,ENSG00000221887,ENSG00000144161,ENSG00000178199,ENSG00000115548,ENSG00000181555,ENSG00000188177,ENSG00000136536,ENSG00000163017,ENSG00000187605,ENSG00000115641,ENSG00000173933,ENSG00000163510,ENSG00000204120,ENSG00000169967,ENSG00000120071,ENSG00000205189,ENSG00000118260,ENSG00000169635,ENSG00000213799,ENSG00000198440,ENSG00000172819,ENSG00000163508,ENSG00000105136,ENSG00000058272,ENSG00000230797,ENSG00000174130,ENSG00000235109,ENSG00000189164,ENSG00000154832,ENSG00000092108,ENSG00000149554,ENSG00000174485,ENSG00000171163,ENSG00000128000,ENSG00000134644,ENSG00000179630,ENSG00000121716,ENSG00000083799,ENSG00000070961,ENSG00000072609,ENSG00000174574,ENSG00000137802,ENSG00000097046,ENSG00000145041,ENSG00000147789,ENSG00000115760,ENSG00000081665,ENSG00000197343,ENSG00000070495,ENSG00000013441,ENSG00000079387,ENSG00000169057,ENSG00000081791,ENSG00000114982,ENSG00000121274,ENSG00000198538,ENSG00000185404,ENSG00000100227,ENSG00000102984,ENSG00000113263,ENSG00000232810,ENSG00000115568,ENSG00000135365,ENSG00000272333,ENSG00000182568,ENSG00000151332,ENSG00000182973,ENSG00000140396,ENSG00000125798,ENSG00000177683,ENSG00000197782,ENSG00000181938,ENSG00000119042,ENSG00000071462,ENSG00000172046,ENSG00000116001,ENSG00000131845,ENSG00000163376,ENSG00000132155,ENSG00000157106,ENSG00000115896,ENSG00000226979,ENSG00000137185,ENSG00000096872,ENSG00000105327,ENSG00000170100,ENSG00000170949,ENSG00000196275,ENSG00000122188,ENSG00000119725,ENSG00000160785,ENSG00000168477,ENSG00000111445,ENSG00000159882,ENSG00000196214,ENSG00000100425,ENSG00000065559,ENSG00000166012,ENSG00000234127,ENSG00000171466,ENSG00000169714,ENSG00000204946,ENSG00000106635,ENSG00000115839,ENSG00000071655,ENSG00000030419,ENSG00000204524,ENSG00000213079,ENSG00000196081,ENSG00000073536,ENSG00000117625,ENSG00000132376,ENSG00000136603,ENSG00000138785,ENSG00000139620,ENSG00000224470,ENSG00000158805,ENSG00000198563,ENSG00000136527,ENSG00000120093,ENSG00000130589,ENSG00000010704,ENSG00000197362,ENSG00000102710,ENSG00000170946,ENSG00000169251,ENSG00000203326,ENSG00000150401,ENSG00000113575,ENSG00000133619,ENSG00000162601,ENSG00000157764,ENSG00000128563,ENSG00000173812,ENSG00000163602,ENSG00000028310,ENSG00000067082,ENSG00000188529,ENSG00000173889,ENSG00000111832,ENSG00000197024,ENSG00000163659,ENSG00000197841,ENSG00000151612,ENSG00000171161,ENSG00000087206,ENSG00000217128,ENSG00000170448,ENSG00000145431,ENSG00000174720,ENSG00000197620,ENSG00000180806,ENSG00000253251,ENSG00000152670,ENSG00000145782,ENSG00000116698,ENSG00000172262,ENSG00000112851,ENSG00000134852,ENSG00000143322,ENSG00000185869,ENSG00000182903,ENSG00000034677,ENSG00000184489,ENSG00000104517,ENSG00000251192,ENSG00000254004,ENSG00000147421,ENSG00000104365,ENSG00000181007,ENSG00000105397,ENSG00000110497,ENSG00000166261,ENSG00000173120,ENSG00000173914,ENSG00000158636,ENSG00000137504,ENSG00000175104,ENSG00000245680,ENSG00000179950,ENSG00000149262,ENSG00000184384,ENSG00000117410,ENSG00000029363,ENSG00000137494,ENSG00000181135,ENSG00000162194,ENSG00000170322,ENSG00000131023,ENSG00000061936,ENSG00000167528,ENSG00000100644,ENSG00000182149,ENSG00000033800,ENSG00000167447,ENSG00000169372,ENSG00000125846,ENSG00000168876,ENSG00000013573,ENSG00000171681,ENSG00000123358,ENSG00000055483,ENSG00000111725,ENSG00000189042,ENSG00000185022,ENSG00000256525,ENSG00000167394,ENSG00000168769,ENSG00000167657,ENSG00000127423,ENSG00000137449,ENSG00000167562,ENSG00000167770,ENSG00000090612,ENSG00000198492,ENSG00000083812,ENSG00000080802,ENSG00000135625,ENSG00000185049,ENSG00000183309,ENSG00000251369,ENSG00000257315,ENSG00000198707,ENSG00000185024,ENSG00000175197,ENSG00000089022,ENSG00000075856,ENSG00000126804,ENSG00000100603,ENSG00000180008,ENSG00000136866,ENSG00000140332,ENSG00000157450,ENSG00000068305,ENSG00000134138,ENSG00000138593,ENSG00000167962,ENSG00000184517,ENSG00000169955,ENSG00000079432,ENSG00000162086,ENSG00000171490,ENSG00000161526,ENSG00000136451,ENSG00000265972,ENSG00000264522,ENSG00000141384,ENSG00000266412,ENSG00000083896,ENSG00000263528,ENSG00000198265,ENSG00000132478,ENSG00000167380,ENSG00000186020,ENSG00000160888,ENSG00000099622,ENSG00000142279,ENSG00000171827,ENSG00000160633,ENSG00000196110,ENSG00000197808,ENSG00000141644,ENSG00000197483,ENSG00000105204,ENSG00000256060,ENSG00000005007,ENSG00000196235,ENSG00000181894,ENSG00000204604,ENSG00000197608,ENSG00000204611,ENSG00000197619,ENSG00000128016,ENSG00000198464,ENSG00000167766,ENSG00000083838,ENSG00000142528,ENSG00000271503,ENSG00000258289,ENSG00000272886,ENSG00000254505,ENSG00000089775,ENSG00000122484,ENSG00000110330,ENSG00000205903,ENSG00000273706,ENSG00000170265,ENSG00000275700,ENSG00000092203,ENSG00000179361,ENSG00000118412,ENSG00000278311,ENSG00000160352,ENSG00000185728,ENSG00000110367,ENSG00000130706,ENSG00000136997,ENSG00000136122,ENSG00000196757,ENSG00000205683,ENSG00000121741,ENSG00000122085,ENSG00000087087,ENSG00000174428,ENSG00000274286,ENSG00000019485,ENSG00000112118,ENSG00000276234,ENSG00000160695,ENSG00000160336,ENSG00000118503,ENSG00000251493,ENSG00000164056,ENSG00000150459,ENSG00000102221,ENSG00000135473,ENSG00000133997,ENSG00000119508,ENSG00000275111,ENSG00000176095,ENSG00000188070,ENSG00000100068,ENSG00000186446,ENSG00000131115,ENSG00000088876,ENSG00000152795,ENSG00000275379,ENSG00000165175,ENSG00000269335,ENSG00000247315,ENSG00000277775,ENSG00000184203,ENSG00000273983,ENSG00000273611,ENSG00000171606,ENSG00000167637,ENSG00000175701,ENSG00000197062,ENSG00000177853,ENSG00000181404,ENSG00000275004,ENSG00000274750,ENSG00000196233,ENSG00000175105,ENSG00000214534,ENSG00000164073,ENSG00000140836,ENSG00000054598,ENSG00000181220,ENSG00000144747,ENSG00000011198,ENSG00000125337,ENSG00000137710,ENSG00000267534,ENSG00000197879,ENSG00000169896,ENSG00000117010,ENSG00000145191,ENSG00000221926,ENSG00000023839,ENSG00000204186,ENSG00000128908,ENSG00000179151,ENSG00000132535,ENSG00000172175,ENSG00000142867,ENSG00000181544,ENSG00000181638,ENSG00000026103,ENSG00000174652,ENSG00000196588,ENSG00000134480,ENSG00000156603,ENSG00000174989,ENSG00000114423,ENSG00000184047,ENSG00000131408,ENSG00000160908,ENSG00000171617,ENSG00000078747,ENSG00000156671,ENSG00000117020
	GO:0016070	RNA metabolic process	485	1550	8.39e-31	MKRN2,GPATCH1,RRN3,RBM22,ESF1,TRMT6,PDCD7,OSGEP,ALKBH1,CSTF1,CDK5RAP1,BRF2,PAF1,CLASRP,TWISTNB,RBM28,SETX,UTP18,SUPT4H1,NFKB1,IL2,FRG1,ZPR1,PUS3,PRDM4,CREBL2,CNOT2,BYSL,TBP,THG1L,WARS2,SYF2,ELL2,PAPOLG,COIL,MRM2,DDX39A,TRIR,SRSF6,SNRNP27,MPHOSPH10,RRP36,ATXN1,IRF1,FOSB,SUGP1,DDX49,NSRP1,HELB,DTWD1,TRNT1,DHX35,ESS2,PPAN,RBM39,RARA,FUS,THAP1,RRP8,UTP3,IGHMBP2,USPL1,MED10,ELP3,CDK7,CARS2,DDX56,IMP4,BUD13,DBR1,PPIG,MNAT1,ICE2,THOC1,CCNT1,RBM25,N4BP1,DHX8,CBFA2T2,ACIN1,ELL,YJU2,EPC1,MTPAP,METTL16,MED15,EP300,MED26,SNRNP40,EPAS1,ATF2,CCNT2,ARID4B,NOP58,PHRF1,CASC3,FASTKD3,TP63,XRN1,SRF,POLA2,USP4,EXOSC7,GTF2H1,GMEB2,PRPF6,RB1,TRIP11,MFAP1,TXNL4B,NOB1,TP53,SMG9,DUSP11,POLR2D,ISY1,NAF1,CDKAL1,ZMAT2,ABT1,UPF3B,NOCT,DCP1B,NBAS,NVL,CWF19L2,RIOK2,ERCC3,NIFK,LSM11,EXOG,MED27,U2AF1L4,LUC7L,IWS1,HELQ,CCNL1,SNIP1,LSM6,TCERG1,UTP15,TRA2A,SLU7,RP9,FASTK,NFIL3,NOL6,TRMT10B,PCF11,SNAPC4,PIWIL4,PATL1,MED1,TSR1,ZRSR2,ZCCHC4,HIPK3,CD2BP2,SF3B3,MRM3,FOS,RAMAC,LCMT2,TUT1,UTP23,MEPCE,NSUN5,PDE12,METTL2A,INTS6,LSM1,DHX37,RSF1,PPP1R8,DUS3L,TAF7,USP39,NFKBIB,WDR75,DDX10,PRMT9,ZHX2,MRPL1,PRPF3,DIS3L2,PLD6,HINFP,SUPT6H,MAGOHB,YARS2,RRP7A,TRIT1,AKAP17A,WDR33,PLAG1,SRSF7,PUS10,SRRM1,UTP4,APOBEC3B,RBM10,PAXBP1,LIN9,SIRT7,DDX41,DHX34,CSTF2T,ADAT3,TTF1,TRMT11,SREK1,POLR3C,BCDIN3D,SF3B1,FIP1L1,ATF4,ZFP36L1,CMTR2,NFAT5,BRIX1,RBMX2,FOXO3,CIR1,SNRNP48,TAF1A,TAF3,ZNF326,ZC3H12B,GSPT2,SRFBP1,RIOK3,RBM5,HOXA9,NR4A2,CPSF7,NRDE2,TYW5,LUC7L2,ARID4A,PRPF39,ERCC6,UPF2,SON,HNRNPH1,PTBP1,SFPQ,HNRNPA1L2,XAB2,WTAP,BDP1,TYW1,RBM23,TOPORS,ZNF830,SPOUT1,TAF13,E2F2,SMG5,EXO1,PROX1,INTS7,CDC73,IVNS1ABP,TRMT1L,DHX9,RC3H1,MED23,RRNAD1,KHDC4,SCNM1,CDC40,RPRD2,BCAS2,SMNDC1,DDX20,RBM15,PRPF38B,TRMT13,PTBP2,DR1,GTF2B,ZNHIT6,RPF1,TYW3,SRSF11,RNF113A,SUPT3H,CDC5L,REXO4,TOE1,GTF3C5,TP53RK,GTF3C4,EXOSC2,POLR3A,RBM41,PPIE,TAF7L,TAF8,MTF1,YRDC,ZC3H12A,AGO3,ATRX,RPRD1B,CMTR1,RC3H2,SRSF3,SRSF4,AAR2,PRPF4,BMS1,KLF4,TRMO,TSR2,DXO,TUT7,PUS1,NSUN6,CRNKL1,POLR3F,NOL9,H4C2,DIS3,H4C3,TAF2,PRPF18,POLA1,NUFIP1,GATA3,EDN1,WBP4,NFX1,KIN,EXOSC9,RIOK1,FASTKD5,PTCD2,SMN1,PAN3,NOP56,RFX3,SEPSECS,NOP2,MSX1,METTL14,NCBP3,TRMT44,TRMT61A,SQSTM1,SRSF2,LUC7L3,USP49,UTP14A,GTF2F1,CRCP,THUMPD1,MARF1,ZC3H7A,DDX51,AKAP8L,POLR3D,RELA,WDR43,METTL15,BCL6,TFIP11,PSTK,NCOA1,THADA,BUD31,NGDN,ZNF638,ZC3H8,ZC3H12D,SETD2,RBM4,CWC22,CREB1,RPP30,CTU1,PUM1,JMJD6,TENT4B,ALKBH8,CNOT10,NCOA2,AARSD1,BUD23,CBLL1,TIA1,MTO1,SMG1,WDR83,SNRNP35,NOP14,PTGES3L-AARSD1,DNTTIP2,SNRPB,RPP14,SCAF8,INTS12,ATXN1L,DDX39B,TRA2B,HELZ2,RRP1,PPP2CA,PRKRIP1,NSUN4,SRSF10,QTRT2,LARP7,HOXC9,THUMPD2,PLRG1,DDX4,SMG7,WDR74,RNPC3,RBM4B,PUF60,INTS4,BCLAF1,SFSWAP,SMG8,ZCCHC8,TCEANC,NR4A1,NOL8,H4-16,YTHDF2,CNOT4,RRP12,BRF1,SART3,ZBTB1,SNW1,MEF2A,TAF1C,CTU2,RSL1D1,H4C14,TEFM,TAF4B,YTHDC1,CCDC130,RNMT,TRMT1,MBD1,UPF1,SUPT5H,EMG1,ZFP36,ZNF473,SARS2,DCP1A,RPAP2,LHX1,CWC25,ADRM1,RPP38,DDX52,H4C12,MTERF4,SRRT,H4C9,SAP18,PAN2,MED6,TYW1B,HNRNPDL,RBM26,DDX27,ZNHIT3,H4C8,INTS6L,HARS2,POLR1C,TRMU,INO80,EDC3,CCNH,MED19,KRI1	ENSG00000075975,ENSG00000076650,ENSG00000085721,ENSG00000086589,ENSG00000089048,ENSG00000089195,ENSG00000090470,ENSG00000092094,ENSG00000100601,ENSG00000101138,ENSG00000101391,ENSG00000104221,ENSG00000006712,ENSG00000104859,ENSG00000105849,ENSG00000106344,ENSG00000107290,ENSG00000011260,ENSG00000213246,ENSG00000109320,ENSG00000109471,ENSG00000109536,ENSG00000109917,ENSG00000110060,ENSG00000110851,ENSG00000111269,ENSG00000111596,ENSG00000112578,ENSG00000112592,ENSG00000113272,ENSG00000116874,ENSG00000117614,ENSG00000118985,ENSG00000115421,ENSG00000121058,ENSG00000122687,ENSG00000123136,ENSG00000123144,ENSG00000124193,ENSG00000124380,ENSG00000124383,ENSG00000124541,ENSG00000124788,ENSG00000125347,ENSG00000125740,ENSG00000105705,ENSG00000105671,ENSG00000126653,ENSG00000127311,ENSG00000104047,ENSG00000072756,ENSG00000101452,ENSG00000100056,ENSG00000130810,ENSG00000131051,ENSG00000131759,ENSG00000089280,ENSG00000131931,ENSG00000132275,ENSG00000132467,ENSG00000132740,ENSG00000132952,ENSG00000133398,ENSG00000134014,ENSG00000134058,ENSG00000134905,ENSG00000136271,ENSG00000136718,ENSG00000137656,ENSG00000138231,ENSG00000138398,ENSG00000020426,ENSG00000128915,ENSG00000079134,ENSG00000129315,ENSG00000119707,ENSG00000102921,ENSG00000067596,ENSG00000078699,ENSG00000100813,ENSG00000105656,ENSG00000105248,ENSG00000120616,ENSG00000107951,ENSG00000127804,ENSG00000099917,ENSG00000100393,ENSG00000105085,ENSG00000060688,ENSG00000116016,ENSG00000115966,ENSG00000082258,ENSG00000054267,ENSG00000055044,ENSG00000070047,ENSG00000108349,ENSG00000124279,ENSG00000073282,ENSG00000114127,ENSG00000112658,ENSG00000014138,ENSG00000114316,ENSG00000075914,ENSG00000110768,ENSG00000101216,ENSG00000101161,ENSG00000139687,ENSG00000100815,ENSG00000140259,ENSG00000140830,ENSG00000141101,ENSG00000141510,ENSG00000105771,ENSG00000144048,ENSG00000144231,ENSG00000240682,ENSG00000145414,ENSG00000145996,ENSG00000146007,ENSG00000146109,ENSG00000125351,ENSG00000151014,ENSG00000151065,ENSG00000151779,ENSG00000143748,ENSG00000152404,ENSG00000058729,ENSG00000163161,ENSG00000155438,ENSG00000155858,ENSG00000157036,ENSG00000160563,ENSG00000161265,ENSG00000007392,ENSG00000163166,ENSG00000163312,ENSG00000163660,ENSG00000163877,ENSG00000164167,ENSG00000113649,ENSG00000164338,ENSG00000164548,ENSG00000164609,ENSG00000164610,ENSG00000164896,ENSG00000165030,ENSG00000165271,ENSG00000165275,ENSG00000165494,ENSG00000165684,ENSG00000134627,ENSG00000166889,ENSG00000125686,ENSG00000167721,ENSG00000169249,ENSG00000168228,ENSG00000110422,ENSG00000169217,ENSG00000189091,ENSG00000171861,ENSG00000170345,ENSG00000169612,ENSG00000168806,ENSG00000149016,ENSG00000147679,ENSG00000146834,ENSG00000130305,ENSG00000174840,ENSG00000087995,ENSG00000102786,ENSG00000175324,ENSG00000150990,ENSG00000048649,ENSG00000117751,ENSG00000141994,ENSG00000178913,ENSG00000168883,ENSG00000104825,ENSG00000115368,ENSG00000178105,ENSG00000164169,ENSG00000178764,ENSG00000169288,ENSG00000117360,ENSG00000144535,ENSG00000179598,ENSG00000172273,ENSG00000109111,ENSG00000111196,ENSG00000139131,ENSG00000189306,ENSG00000043514,ENSG00000197976,ENSG00000136709,ENSG00000181690,ENSG00000115875,ENSG00000162927,ENSG00000133226,ENSG00000141076,ENSG00000179750,ENSG00000182872,ENSG00000159086,ENSG00000183814,ENSG00000187531,ENSG00000183258,ENSG00000134815,ENSG00000177613,ENSG00000213638,ENSG00000125482,ENSG00000066651,ENSG00000153914,ENSG00000186141,ENSG00000186666,ENSG00000115524,ENSG00000145216,ENSG00000128272,ENSG00000185650,ENSG00000180917,ENSG00000102908,ENSG00000113460,ENSG00000134597,ENSG00000118689,ENSG00000138433,ENSG00000168566,ENSG00000143498,ENSG00000165632,ENSG00000162664,ENSG00000102053,ENSG00000189369,ENSG00000151304,ENSG00000101782,ENSG00000003756,ENSG00000078399,ENSG00000153234,ENSG00000149532,ENSG00000119720,ENSG00000162971,ENSG00000146963,ENSG00000032219,ENSG00000185246,ENSG00000225830,ENSG00000151461,ENSG00000159140,ENSG00000169045,ENSG00000011304,ENSG00000116560,ENSG00000139675,ENSG00000076924,ENSG00000146457,ENSG00000145734,ENSG00000198874,ENSG00000100461,ENSG00000197579,ENSG00000198783,ENSG00000198917,ENSG00000197780,ENSG00000007968,ENSG00000198952,ENSG00000174371,ENSG00000117707,ENSG00000143493,ENSG00000134371,ENSG00000116679,ENSG00000121486,ENSG00000135829,ENSG00000135870,ENSG00000112282,ENSG00000143303,ENSG00000132680,ENSG00000163156,ENSG00000168438,ENSG00000163125,ENSG00000116752,ENSG00000119953,ENSG00000064703,ENSG00000162775,ENSG00000134186,ENSG00000122435,ENSG00000117569,ENSG00000117505,ENSG00000137947,ENSG00000117174,ENSG00000117133,ENSG00000162623,ENSG00000116754,ENSG00000125352,ENSG00000196284,ENSG00000096401,ENSG00000148300,ENSG00000132773,ENSG00000148308,ENSG00000172315,ENSG00000125484,ENSG00000130713,ENSG00000148606,ENSG00000089682,ENSG00000084072,ENSG00000102387,ENSG00000137413,ENSG00000188786,ENSG00000196449,ENSG00000163874,ENSG00000126070,ENSG00000085224,ENSG00000101413,ENSG00000137200,ENSG00000056586,ENSG00000112081,ENSG00000116350,ENSG00000131043,ENSG00000136875,ENSG00000165733,ENSG00000136826,ENSG00000136932,ENSG00000158526,ENSG00000204348,ENSG00000083223,ENSG00000177192,ENSG00000241058,ENSG00000101343,ENSG00000132664,ENSG00000162408,ENSG00000278705,ENSG00000083520,ENSG00000197061,ENSG00000064313,ENSG00000165630,ENSG00000101868,ENSG00000083635,ENSG00000107485,ENSG00000078401,ENSG00000120688,ENSG00000086102,ENSG00000151657,ENSG00000123737,ENSG00000124784,ENSG00000215251,ENSG00000049883,ENSG00000172062,ENSG00000152520,ENSG00000101361,ENSG00000080298,ENSG00000109618,ENSG00000111641,ENSG00000163132,ENSG00000145388,ENSG00000074356,ENSG00000155275,ENSG00000166166,ENSG00000161011,ENSG00000161547,ENSG00000108848,ENSG00000164663,ENSG00000156697,ENSG00000125651,ENSG00000241258,ENSG00000066654,ENSG00000166783,ENSG00000122299,ENSG00000185163,ENSG00000011243,ENSG00000168495,ENSG00000173039,ENSG00000163811,ENSG00000169519,ENSG00000113916,ENSG00000100109,ENSG00000179988,ENSG00000084676,ENSG00000115970,ENSG00000106245,ENSG00000129460,ENSG00000075292,ENSG00000144161,ENSG00000178199,ENSG00000181555,ENSG00000173933,ENSG00000163510,ENSG00000118260,ENSG00000148688,ENSG00000142544,ENSG00000134644,ENSG00000070495,ENSG00000121274,ENSG00000137760,ENSG00000182973,ENSG00000140396,ENSG00000266967,ENSG00000071462,ENSG00000105879,ENSG00000116001,ENSG00000135297,ENSG00000157106,ENSG00000123154,ENSG00000184209,ENSG00000087269,ENSG00000108825,ENSG00000067334,ENSG00000125835,ENSG00000163684,ENSG00000213079,ENSG00000138785,ENSG00000224470,ENSG00000198563,ENSG00000136527,ENSG00000130589,ENSG00000160214,ENSG00000113575,ENSG00000128563,ENSG00000117481,ENSG00000188529,ENSG00000151576,ENSG00000174720,ENSG00000180806,ENSG00000138050,ENSG00000171566,ENSG00000152670,ENSG00000116698,ENSG00000133316,ENSG00000185946,ENSG00000173914,ENSG00000179950,ENSG00000149262,ENSG00000029363,ENSG00000061936,ENSG00000167447,ENSG00000033030,ENSG00000176896,ENSG00000123358,ENSG00000198000,ENSG00000197837,ENSG00000198492,ENSG00000080802,ENSG00000052749,ENSG00000185024,ENSG00000075856,ENSG00000126804,ENSG00000100603,ENSG00000068305,ENSG00000103168,ENSG00000174177,ENSG00000171490,ENSG00000270882,ENSG00000172171,ENSG00000141384,ENSG00000083896,ENSG00000104957,ENSG00000101654,ENSG00000104907,ENSG00000141644,ENSG00000005007,ENSG00000196235,ENSG00000126749,ENSG00000128016,ENSG00000142528,ENSG00000104835,ENSG00000272886,ENSG00000122484,ENSG00000273706,ENSG00000273559,ENSG00000130706,ENSG00000152464,ENSG00000278053,ENSG00000273542,ENSG00000122085,ENSG00000087087,ENSG00000276180,ENSG00000150459,ENSG00000135473,ENSG00000133997,ENSG00000277149,ENSG00000152795,ENSG00000139746,ENSG00000124228,ENSG00000273611,ENSG00000158406,ENSG00000165359,ENSG00000112855,ENSG00000171453,ENSG00000100416,ENSG00000128908,ENSG00000179151,ENSG00000134480,ENSG00000156603,ENSG00000129347
	GO:0006139	Nucleobase-containing compound metabolic process	716	2722	2.32e-27	RFC2,REXO1,MKRN2,GPATCH1,TIGAR,RRN3,RBM22,ESF1,TRMT6,PDCD7,OSGEP,CDC6,SIRT1,GTPBP1,MCM5,PMM1,HDAC10,ALKBH1,CSTF1,CDK5RAP1,ORC6,SMPD3,BRF2,PAF1,CLASRP,TWISTNB,RBM28,SETX,UTP18,SUPT4H1,NFKB1,IL2,FRG1,ZPR1,PUS3,DGAT2,PRDM4,MVK,CREBL2,CNOT2,FANCE,BYSL,TBP,THG1L,WARS2,SYF2,ELL2,ACOT2,PAPOLG,COIL,POLK,MRM2,DDX39A,TRIR,RIF1,SRSF6,MCEE,SNRNP27,MPHOSPH10,RRP36,ATXN1,IRF1,NT5C,FOSB,SUGP1,DDX49,NSRP1,HELB,PARP2,CDADC1,DTWD1,TRNT1,DHX35,ESS2,SESN2,PPAN,GRWD1,RBM39,RARA,FUS,THAP1,RRP8,UTP3,TERF2,IGHMBP2,USPL1,KMT5C,MED10,ELP3,CDK7,CARS2,REV1,EPC2,DDX56,HUS1,BRIP1,KAT7,IMP4,ENPP2,BUD13,DBR1,TOPBP1,BARD1,PPIG,MNAT1,ICE2,RORA,RNF138,THOC1,TAOK1,TIPIN,PARP16,CCNT1,RBM25,DNAJA3,N4BP1,DHX8,CBFA2T2,ACIN1,ELL,YJU2,EPC1,MTPAP,METTL16,MED15,EP300,MED26,POLD3,SNRNP40,EPAS1,SRBD1,NDUFS3,DGUOK,ATF2,CCNT2,ARID4B,POLQ,NOP58,PHRF1,CASC3,FASTKD3,TP63,XRN1,MCM2,SLF1,SRF,POLA2,USP4,EXOSC7,GTF2H1,GMEB2,PRPF6,RB1,TRIP11,MFAP1,TICRR,PMM2,TXNL4B,NOB1,TP53,SMG9,POGZ,SDE2,ETAA1,DUSP11,POLR2D,ISY1,NAF1,CDKAL1,ZMAT2,ABT1,MMS22L,SHPRH,CDCA5,UPF3B,TERF1,UHRF2,LTO1,NOCT,DCP1B,NBAS,NVL,CWF19L2,NIPBL,RIOK2,ERCC3,NIFK,LRGUK,LSM11,BATF,NSMCE2,TATDN2,EXOG,FCSK,BTG2,MED27,ALKBH4,MRNIP,LRWD1,U2AF1L4,LUC7L,IWS1,GNPDA2,HELQ,CCNL1,SNIP1,GUCY1A1,LSM6,NDUFS4,TCERG1,UTP15,TRA2A,SLU7,RP9,ORC5,FASTK,NFIL3,NOL6,TRMT10B,PCF11,SNAPC4,PIWIL4,RNF169,TERF2IP,PATL1,MED1,CDT1,TSR1,E4F1,AXIN2,ZRSR2,ZCCHC4,NUDT9,HIPK3,CD2BP2,THAP9,SF3B3,SHLD1,KMT5B,MRM3,FOS,PPM1D,DONSON,RAMAC,LCMT2,WDR48,TUT1,COMMD1,UTP23,MEPCE,VCPIP1,NSUN5,PDE12,METTL2A,INTS6,ERCC4,LSM1,PDE7B,DHX37,ACOT1,RAD9A,POLD4,RSF1,PPP1R8,DUS3L,NAXD,ADPGK,TPMT,KMT2E,TAF7,USP39,NFKBIB,ATAD5,PANK2,HROB,WDR75,DDX10,PRMT9,ZHX2,MRPL1,PRPF3,DIS3L2,RMI1,PLD6,HARBI1,HINFP,PINX1,SUPT6H,MAGOHB,EZH2,YARS2,RNF168,RCHY1,RRP7A,TOP3A,TRIT1,POLE,ATRIP,ENO3,AKAP17A,WDR33,PLAG1,SRSF7,PUS10,SRRM1,SMCHD1,UTP4,APOBEC3B,PIF1,TRAIP,RBM10,PAXBP1,LIN9,SIRT7,DDX41,NSMCE3,DHX34,AEN,CSTF2T,ADAT3,PURA,FAAP100,TTF1,TRMT11,SREK1,POLR3C,BCDIN3D,DLST,SF3B1,FIP1L1,ATF4,ACTR8,ZFP36L1,CMTR2,NFAT5,ZBTB49,BRIX1,RBMX2,NT5C2,FOXO3,CIR1,SNRNP48,TAF1A,TAF3,KAT5,ZNF326,ZC3H12B,GSPT2,SRFBP1,RIOK3,SP100,RBM5,PPCDC,USP1,HOXA9,NR4A2,CPSF7,PDE4D,NRDE2,TYW5,LUC7L2,ARID4A,PRPF39,ERCC6,UVRAG,UPF2,SON,HNRNPH1,PTBP1,SFPQ,HNRNPA1L2,POT1,XAB2,WTAP,RAD52,BDP1,REV3L,SMARCAD1,TYW1,RBM23,MCMBP,TOPORS,RFWD3,FAN1,ZNF830,SPOUT1,TAF13,DCLRE1A,E2F2,SMG5,EXO1,H2AW,PROX1,DTL,INTS7,CDC73,IVNS1ABP,TRMT1L,DHX9,RC3H1,MED23,RRNAD1,KHDC4,SCNM1,CDC40,RPRD2,BCAS2,SMNDC1,DDX20,RBM15,ELOVL4,PRPF38B,TRMT13,POLL,PTBP2,DR1,CGAS,GTF2B,ZNHIT6,RPF1,TYW3,SRSF11,GADD45A,NOC3L,RNF113A,SUPT3H,CDC5L,ORC1,PAXX,REXO4,TOE1,GTF3C5,TP53RK,GTF3C4,UCK1,EXOSC2,POLR3A,RBM41,PPCS,ZMPSTE24,PPIE,UBR2,TAF7L,TAF8,MTF1,YRDC,SLC25A25,ZC3H12A,ADPRHL2,AGO3,ATRX,RPRD1B,CMTR1,RNF8,RC3H2,SRSF3,SRSF4,EYA3,RPA2,AAR2,OGDHL,POLE3,PRPF4,BMS1,KLF4,TRMO,XPA,TSR2,DXO,TUT7,PUS1,NSUN6,CRNKL1,POLR3F,ZBTB48,NOL9,H4C2,DIS3,H4C3,TAF2,DCLRE1C,PRPF18,FANCG,MCM8,POLA1,NUFIP1,DNAJC2,GATA3,EDN1,WBP4,NFX1,KIN,EXOSC9,RIOK1,ITPA,FASTKD5,USP3,PTCD2,SMN1,PAN3,NOP56,RFC1,RFX3,TP53BP1,SEPSECS,NOP2,BAZ1A,MSX1,METTL14,NCBP3,FANCA,VPS9D1,TRMT44,TRMT61A,SQSTM1,TFPT,SRSF2,LUC7L3,CDKN2D,PSMC3IP,HELLS,USP49,UTP14A,GTF2F1,PDE8A,CYP1A1,FZR1,CRCP,TYMP,THUMPD1,JMY,MARF1,ZC3H7A,DDX51,AKAP8L,ASCC2,POLR3D,PARP3,TOP3B,USP47,BACH1,INO80D,RELA,WDR43,METTL15,BCL6,TFIP11,PSTK,PICK1,NCOA1,THADA,BUD31,NGDN,TONSL,ZNF638,ZC3H8,ZC3H12D,SETD2,TET3,RBM4,CWC22,CREB1,EOMES,RPP30,CTU1,CHEK1,PUM1,CDC7,DCAF1,JMJD6,TENT4B,ALKBH8,POLG,CNOT10,NCOA2,AARSD1,GINS3,BUD23,CBLL1,TIA1,ACSF2,MTO1,SMG1,WDR83,SNRNP35,NABP1,NOP14,RFC5,TBRG1,CCNB1IP1,PTGES3L-AARSD1,CNBP,DNTTIP2,SNRPB,RPP14,SCAF8,INTS12,ATXN1L,DDX39B,TRA2B,HELZ2,RRP1,MCM10,PPP2CA,PRKRIP1,NSUN4,SRSF10,QTRT2,ZNF827,UIMC1,LARP7,HOXC9,THUMPD2,SHLD3,PLRG1,ZGRF1,DDX4,UVSSA,SMG7,TMEM161B,ASTE1,UBR5,WDR74,KDM2A,RNPC3,RBM4B,EMSY,PUF60,INTS4,BCLAF1,NFRKB,SFSWAP,SMG8,ZCCHC8,TCEANC,DDX11,ATF7IP,NR4A1,NOL8,ORC4,POLG2,TET2,H4-16,AUNIP,OTUB1,YTHDF2,CNOT4,RRP12,BRF1,SART3,ZBTB1,SNW1,XRCC3,RNF111,MEF2A,TAF1C,CTU2,EME2,RSL1D1,H4C14,TEFM,TAF4B,YTHDC1,CCDC130,RNMT,TRMT1,MBD1,DYRK1B,UPF1,SUPT5H,EMG1,ZFP36,ZNF473,SARS2,DCP1A,NT5C3A,RPAP2,LHX1,CWC25,ADRM1,RPP38,DDX52,H4C12,MTERF4,SRRT,MCM3,H4C9,SAP18,PAN2,MED6,IFFO1,RECQL4,TYW1B,HNRNPDL,RBM26,DDX27,LIG4,ZNHIT3,H4C8,INTS6L,HARS2,POLR1C,TRMU,ZDBF2,INO80,EDC3,AP5Z1,DCLRE1B,FANCB,UBE2W,CCNH,MED19,KRI1,ERCC5,PANK4,MUTYH	ENSG00000049541,ENSG00000079313,ENSG00000075975,ENSG00000076650,ENSG00000078237,ENSG00000085721,ENSG00000086589,ENSG00000089048,ENSG00000089195,ENSG00000090470,ENSG00000092094,ENSG00000094804,ENSG00000096717,ENSG00000100226,ENSG00000100297,ENSG00000100417,ENSG00000100429,ENSG00000100601,ENSG00000101138,ENSG00000101391,ENSG00000091651,ENSG00000103056,ENSG00000104221,ENSG00000006712,ENSG00000104859,ENSG00000105849,ENSG00000106344,ENSG00000107290,ENSG00000011260,ENSG00000213246,ENSG00000109320,ENSG00000109471,ENSG00000109536,ENSG00000109917,ENSG00000110060,ENSG00000062282,ENSG00000110851,ENSG00000110921,ENSG00000111269,ENSG00000111596,ENSG00000112039,ENSG00000112578,ENSG00000112592,ENSG00000113272,ENSG00000116874,ENSG00000117614,ENSG00000118985,ENSG00000119673,ENSG00000115421,ENSG00000121058,ENSG00000122008,ENSG00000122687,ENSG00000123136,ENSG00000123144,ENSG00000080345,ENSG00000124193,ENSG00000124370,ENSG00000124380,ENSG00000124383,ENSG00000124541,ENSG00000124788,ENSG00000125347,ENSG00000125458,ENSG00000125740,ENSG00000105705,ENSG00000105671,ENSG00000126653,ENSG00000127311,ENSG00000129484,ENSG00000102543,ENSG00000104047,ENSG00000072756,ENSG00000101452,ENSG00000100056,ENSG00000130766,ENSG00000130810,ENSG00000105447,ENSG00000131051,ENSG00000131759,ENSG00000089280,ENSG00000131931,ENSG00000132275,ENSG00000132467,ENSG00000132604,ENSG00000132740,ENSG00000132952,ENSG00000133247,ENSG00000133398,ENSG00000134014,ENSG00000134058,ENSG00000134905,ENSG00000135945,ENSG00000135999,ENSG00000136271,ENSG00000136273,ENSG00000136492,ENSG00000136504,ENSG00000136718,ENSG00000136960,ENSG00000137656,ENSG00000138231,ENSG00000163781,ENSG00000138376,ENSG00000138398,ENSG00000020426,ENSG00000128915,ENSG00000069667,ENSG00000134758,ENSG00000079134,ENSG00000160551,ENSG00000075131,ENSG00000138617,ENSG00000129315,ENSG00000119707,ENSG00000103423,ENSG00000102921,ENSG00000067596,ENSG00000078699,ENSG00000100813,ENSG00000105656,ENSG00000105248,ENSG00000120616,ENSG00000107951,ENSG00000127804,ENSG00000099917,ENSG00000100393,ENSG00000105085,ENSG00000077514,ENSG00000060688,ENSG00000116016,ENSG00000068784,ENSG00000213619,ENSG00000114956,ENSG00000115966,ENSG00000082258,ENSG00000054267,ENSG00000051341,ENSG00000055044,ENSG00000070047,ENSG00000108349,ENSG00000124279,ENSG00000073282,ENSG00000114127,ENSG00000073111,ENSG00000133302,ENSG00000112658,ENSG00000014138,ENSG00000114316,ENSG00000075914,ENSG00000110768,ENSG00000101216,ENSG00000101161,ENSG00000139687,ENSG00000100815,ENSG00000140259,ENSG00000140534,ENSG00000140650,ENSG00000140830,ENSG00000141101,ENSG00000141510,ENSG00000105771,ENSG00000143442,ENSG00000143751,ENSG00000143971,ENSG00000144048,ENSG00000144231,ENSG00000240682,ENSG00000145414,ENSG00000145996,ENSG00000146007,ENSG00000146109,ENSG00000146263,ENSG00000146414,ENSG00000146670,ENSG00000125351,ENSG00000147601,ENSG00000147854,ENSG00000149716,ENSG00000151014,ENSG00000151065,ENSG00000151779,ENSG00000143748,ENSG00000152404,ENSG00000164190,ENSG00000058729,ENSG00000163161,ENSG00000155438,ENSG00000155530,ENSG00000155858,ENSG00000156127,ENSG00000156831,ENSG00000157014,ENSG00000157036,ENSG00000157353,ENSG00000159388,ENSG00000160563,ENSG00000160993,ENSG00000161010,ENSG00000161036,ENSG00000161265,ENSG00000007392,ENSG00000163166,ENSG00000163281,ENSG00000163312,ENSG00000163660,ENSG00000163877,ENSG00000164116,ENSG00000164167,ENSG00000164258,ENSG00000113649,ENSG00000164338,ENSG00000164548,ENSG00000164609,ENSG00000164610,ENSG00000164815,ENSG00000164896,ENSG00000165030,ENSG00000165271,ENSG00000165275,ENSG00000165494,ENSG00000165684,ENSG00000134627,ENSG00000166439,ENSG00000166848,ENSG00000166889,ENSG00000125686,ENSG00000167513,ENSG00000167721,ENSG00000167967,ENSG00000168646,ENSG00000169249,ENSG00000168228,ENSG00000170502,ENSG00000110422,ENSG00000169217,ENSG00000168152,ENSG00000189091,ENSG00000171984,ENSG00000110066,ENSG00000171861,ENSG00000170345,ENSG00000170836,ENSG00000159147,ENSG00000169612,ENSG00000168806,ENSG00000114742,ENSG00000149016,ENSG00000173163,ENSG00000147679,ENSG00000146834,ENSG00000175073,ENSG00000130305,ENSG00000174840,ENSG00000087995,ENSG00000102786,ENSG00000175595,ENSG00000175324,ENSG00000171408,ENSG00000150990,ENSG00000184227,ENSG00000172613,ENSG00000175482,ENSG00000048649,ENSG00000117751,ENSG00000141994,ENSG00000213995,ENSG00000159322,ENSG00000137364,ENSG00000005483,ENSG00000178913,ENSG00000168883,ENSG00000104825,ENSG00000176208,ENSG00000125779,ENSG00000125319,ENSG00000115368,ENSG00000178105,ENSG00000164169,ENSG00000178764,ENSG00000169288,ENSG00000117360,ENSG00000144535,ENSG00000178966,ENSG00000179598,ENSG00000180423,ENSG00000172273,ENSG00000254093,ENSG00000109111,ENSG00000111196,ENSG00000106462,ENSG00000139131,ENSG00000163961,ENSG00000163743,ENSG00000189306,ENSG00000177302,ENSG00000043514,ENSG00000177084,ENSG00000164053,ENSG00000108515,ENSG00000197976,ENSG00000136709,ENSG00000181690,ENSG00000115875,ENSG00000162927,ENSG00000133226,ENSG00000101596,ENSG00000141076,ENSG00000179750,ENSG00000140451,ENSG00000183763,ENSG00000182872,ENSG00000159086,ENSG00000183814,ENSG00000187531,ENSG00000183258,ENSG00000185115,ENSG00000134815,ENSG00000181026,ENSG00000177613,ENSG00000213638,ENSG00000185129,ENSG00000185504,ENSG00000125482,ENSG00000066651,ENSG00000153914,ENSG00000186141,ENSG00000186666,ENSG00000119689,ENSG00000115524,ENSG00000145216,ENSG00000128272,ENSG00000113812,ENSG00000185650,ENSG00000180917,ENSG00000102908,ENSG00000168826,ENSG00000113460,ENSG00000134597,ENSG00000076685,ENSG00000118689,ENSG00000138433,ENSG00000168566,ENSG00000143498,ENSG00000165632,ENSG00000172977,ENSG00000162664,ENSG00000102053,ENSG00000189369,ENSG00000151304,ENSG00000101782,ENSG00000067066,ENSG00000003756,ENSG00000138621,ENSG00000162607,ENSG00000078399,ENSG00000153234,ENSG00000149532,ENSG00000113448,ENSG00000119720,ENSG00000162971,ENSG00000146963,ENSG00000032219,ENSG00000185246,ENSG00000225830,ENSG00000198382,ENSG00000151461,ENSG00000159140,ENSG00000169045,ENSG00000011304,ENSG00000116560,ENSG00000139675,ENSG00000128513,ENSG00000076924,ENSG00000146457,ENSG00000002016,ENSG00000145734,ENSG00000009413,ENSG00000163104,ENSG00000198874,ENSG00000100461,ENSG00000197771,ENSG00000197579,ENSG00000168411,ENSG00000198690,ENSG00000198783,ENSG00000198917,ENSG00000197780,ENSG00000198924,ENSG00000007968,ENSG00000198952,ENSG00000174371,ENSG00000181218,ENSG00000117707,ENSG00000143476,ENSG00000143493,ENSG00000134371,ENSG00000116679,ENSG00000121486,ENSG00000135829,ENSG00000135870,ENSG00000112282,ENSG00000143303,ENSG00000132680,ENSG00000163156,ENSG00000168438,ENSG00000163125,ENSG00000116752,ENSG00000119953,ENSG00000064703,ENSG00000162775,ENSG00000118402,ENSG00000134186,ENSG00000122435,ENSG00000166169,ENSG00000117569,ENSG00000117505,ENSG00000164430,ENSG00000137947,ENSG00000117174,ENSG00000117133,ENSG00000162623,ENSG00000116754,ENSG00000116717,ENSG00000173145,ENSG00000125352,ENSG00000196284,ENSG00000096401,ENSG00000085840,ENSG00000148362,ENSG00000148300,ENSG00000132773,ENSG00000148308,ENSG00000172315,ENSG00000125484,ENSG00000130717,ENSG00000130713,ENSG00000148606,ENSG00000089682,ENSG00000127125,ENSG00000084073,ENSG00000084072,ENSG00000024048,ENSG00000102387,ENSG00000137413,ENSG00000188786,ENSG00000196449,ENSG00000148339,ENSG00000163874,ENSG00000116863,ENSG00000126070,ENSG00000085224,ENSG00000101413,ENSG00000137200,ENSG00000112130,ENSG00000056586,ENSG00000112081,ENSG00000116350,ENSG00000158161,ENSG00000117748,ENSG00000131043,ENSG00000197444,ENSG00000148229,ENSG00000136875,ENSG00000165733,ENSG00000136826,ENSG00000136932,ENSG00000136936,ENSG00000158526,ENSG00000204348,ENSG00000083223,ENSG00000177192,ENSG00000241058,ENSG00000101343,ENSG00000132664,ENSG00000204859,ENSG00000162408,ENSG00000278705,ENSG00000083520,ENSG00000197061,ENSG00000064313,ENSG00000152457,ENSG00000165630,ENSG00000221829,ENSG00000125885,ENSG00000101868,ENSG00000083635,ENSG00000105821,ENSG00000107485,ENSG00000078401,ENSG00000120688,ENSG00000086102,ENSG00000151657,ENSG00000123737,ENSG00000124784,ENSG00000125877,ENSG00000215251,ENSG00000140455,ENSG00000049883,ENSG00000172062,ENSG00000152520,ENSG00000101361,ENSG00000035928,ENSG00000080298,ENSG00000067369,ENSG00000109618,ENSG00000111641,ENSG00000198604,ENSG00000163132,ENSG00000145388,ENSG00000074356,ENSG00000187741,ENSG00000075399,ENSG00000155275,ENSG00000166166,ENSG00000161011,ENSG00000105619,ENSG00000161547,ENSG00000108848,ENSG00000129355,ENSG00000131470,ENSG00000119969,ENSG00000164663,ENSG00000156697,ENSG00000125651,ENSG00000073417,ENSG00000140465,ENSG00000105325,ENSG00000241258,ENSG00000025708,ENSG00000066654,ENSG00000152409,ENSG00000166783,ENSG00000122299,ENSG00000185163,ENSG00000011243,ENSG00000100325,ENSG00000168495,ENSG00000041880,ENSG00000100038,ENSG00000170242,ENSG00000156273,ENSG00000114933,ENSG00000173039,ENSG00000163811,ENSG00000169519,ENSG00000113916,ENSG00000100109,ENSG00000179988,ENSG00000100151,ENSG00000084676,ENSG00000115970,ENSG00000106245,ENSG00000129460,ENSG00000160949,ENSG00000075292,ENSG00000144161,ENSG00000178199,ENSG00000181555,ENSG00000187605,ENSG00000173933,ENSG00000163510,ENSG00000118260,ENSG00000163508,ENSG00000148688,ENSG00000142544,ENSG00000149554,ENSG00000134644,ENSG00000097046,ENSG00000145041,ENSG00000070495,ENSG00000121274,ENSG00000137760,ENSG00000140521,ENSG00000182973,ENSG00000140396,ENSG00000266967,ENSG00000181938,ENSG00000071462,ENSG00000105879,ENSG00000116001,ENSG00000167107,ENSG00000135297,ENSG00000157106,ENSG00000123154,ENSG00000184209,ENSG00000173559,ENSG00000087269,ENSG00000111445,ENSG00000154144,ENSG00000100814,ENSG00000108825,ENSG00000169714,ENSG00000067334,ENSG00000125835,ENSG00000163684,ENSG00000213079,ENSG00000138785,ENSG00000224470,ENSG00000198563,ENSG00000136527,ENSG00000130589,ENSG00000160214,ENSG00000065328,ENSG00000113575,ENSG00000128563,ENSG00000117481,ENSG00000188529,ENSG00000151576,ENSG00000151612,ENSG00000087206,ENSG00000174720,ENSG00000180806,ENSG00000138050,ENSG00000253251,ENSG00000171566,ENSG00000138658,ENSG00000152670,ENSG00000163945,ENSG00000116698,ENSG00000164180,ENSG00000034533,ENSG00000104517,ENSG00000133316,ENSG00000173120,ENSG00000185946,ENSG00000173914,ENSG00000158636,ENSG00000179950,ENSG00000149262,ENSG00000029363,ENSG00000170322,ENSG00000061936,ENSG00000167447,ENSG00000033030,ENSG00000176896,ENSG00000013573,ENSG00000171681,ENSG00000123358,ENSG00000198000,ENSG00000115947,ENSG00000256525,ENSG00000168769,ENSG00000197837,ENSG00000127423,ENSG00000167770,ENSG00000198492,ENSG00000080802,ENSG00000052749,ENSG00000185024,ENSG00000075856,ENSG00000126804,ENSG00000100603,ENSG00000126215,ENSG00000157450,ENSG00000068305,ENSG00000103168,ENSG00000174177,ENSG00000197774,ENSG00000171490,ENSG00000270882,ENSG00000172171,ENSG00000141384,ENSG00000083896,ENSG00000104957,ENSG00000101654,ENSG00000104907,ENSG00000141644,ENSG00000105204,ENSG00000005007,ENSG00000196235,ENSG00000126749,ENSG00000128016,ENSG00000142528,ENSG00000104835,ENSG00000272886,ENSG00000122643,ENSG00000122484,ENSG00000273706,ENSG00000273559,ENSG00000130706,ENSG00000152464,ENSG00000278053,ENSG00000273542,ENSG00000122085,ENSG00000087087,ENSG00000112118,ENSG00000276180,ENSG00000150459,ENSG00000135473,ENSG00000133997,ENSG00000010295,ENSG00000160957,ENSG00000277149,ENSG00000152795,ENSG00000139746,ENSG00000124228,ENSG00000174405,ENSG00000273611,ENSG00000158406,ENSG00000165359,ENSG00000112855,ENSG00000171453,ENSG00000100416,ENSG00000204186,ENSG00000128908,ENSG00000179151,ENSG00000242802,ENSG00000118655,ENSG00000181544,ENSG00000104343,ENSG00000134480,ENSG00000156603,ENSG00000129347,ENSG00000134899,ENSG00000157881,ENSG00000132781
	GO:0051254	Positive regulation of RNA metabolic process	526	1845	2.09e-25	THAP3,ZFY,FOXJ2,PPP2R5B,BCL3,MKRN2,TBX21,RRN3,RBM22,SIRT1,GTPBP1,SIX4,NFKBIA,ZNF263,GABPB1,PAF1,RELB,FIZ1,GSK3A,ZNF574,TNFSF8,SETX,SUPT4H1,COL1A1,NFKB1,IL2,ZPR1,PRDM4,CSRNP2,IL23A,CREBL2,CNOT2,HCFC2,TBP,NR3C1,HES1,MAPRE3,NCK2,CEBPZ,DLX2,PRDM2,PKD2,ELL2,IRF2BPL,TGFB3,ATAD2B,HOXB7,ELF1,EGR1,NFYB,ACVR2A,AHR,HOXA7,EGR2,SNAI1,SOX4,IRF1,FOSB,PITHD1,NR1D1,KLF2,LIF,E2F8,EAPP,PBX4,DPF2,SESN2,RARA,FUS,KDM6B,BRD8,JAG1,MED10,CDK7,AKIRIN2,EPC2,KAT7,RIPK1,USP22,ICE2,RORA,THOC1,TRIP4,CCNT1,KMT2C,ZNF175,PKD1,CREBBP,ZNF629,ELL,MID2,ZNF225,EPC1,METTL16,MED15,EP300,BRD4,NOTCH3,MED26,EPAS1,KAT2B,ATF2,CCNT2,ARID4B,CD80,FOSL2,TP63,LYL1,SRF,EXOSC7,AHI1,KAT6A,CCAR1,GTF2H1,CPEB3,DAXX,GMEB2,PRPF6,RB1,TRIP11,CRTC3,IRF8,GATA6,TP53,ZNF544,PRDM15,MEF2D,POGZ,MEIS1,POLR2D,CSRNP1,EAF2,ABT1,PHIP,PPRC1,NPAT,OVOL2,NOCT,DCP1B,NIPBL,RIOK2,FLCN,KLF10,FZD7,BATF,IPPK,BTG2,MED27,ZSCAN21,ZNF585A,ZNF281,ZNF496,REL,ATXN7,TCERG1,UTP15,CREBRF,TRA2A,NFIL3,CAPRIN2,ZNF319,TRIM44,ZNF407,PATL1,MED1,ZNF267,E4F1,ZNF597,JUNB,HAS3,PWWP2A,SF3B3,FOS,ETV5,BPTF,EIF2AK3,MLLT10,TADA2B,MEPCE,PDE12,KLF7,NR1D2,SP3,LSM1,ELF4,RSF1,TNKS,ZMIZ2,MSL2,KMT2E,NFYC,TAF7,NFKBIB,NSD3,TFE3,WDR75,PER1,DIS3L2,NUP98,EGR3,HINFP,SUPT6H,ZNF784,ING3,TNIP2,ZNF48,GRHL1,NFATC2IP,ZNF335,PLAG1,ZNF639,PSEN1,SERTAD2,NRIP1,PPM1A,YAF2,ZNF71,MAFA,PAXBP1,SIRT7,IFNL1,PDGFB,IRX3,PTCH1,USP16,SF3B1,SUPT7L,ATF4,ACTR8,ZNF224,ZFP36L1,SRA1,HEY1,TASP1,NFAT5,ZBTB49,FOXO3,MYB,TAF3,KAT5,DYRK1A,ASH2L,STAT5A,BAZ1B,SP100,HOXA9,CDK5RAP2,ATF3,NR4A2,IKZF3,ZNF600,RBPJ,VPS72,DDRGK1,MAK,WAC,ARID4A,DPF1,ERCC6,NPAS3,ZNF770,EDRF1,TRIM38,SFPQ,STRN3,ARID5A,COPS5,SERTAD1,PHF8,ZXDA,ZBTB18,TFEB,MAP3K5,ZNF808,RBM23,TOPORS,ZNF148,STAT1,DLX1,ZEB1,GPATCH3,SBNO2,TAF13,E2F2,EGLN1,DLL1,PROX1,CDC73,DHX9,IER5,RC3H1,TBX19,DCAF6,ATF6,USP21,MED23,ARHGEF11,HSF2,CRTC2,ZNF292,RBM15,NFKB2,DR1,MTF2,YTHDF1,BLOC1S2,CHUK,ZNF451,MOSPD1,EFCAB7,JUN,RUNX2,SUPT3H,CDC5L,NCOA3,EXOSC2,FOXJ3,RLF,TAF8,MTF1,ZC3H12A,AGO3,CHD6,ATRX,RPRD1B,PIM1,RC3H2,KLF4,RXRB,DXO,BAMBI,ASXL1,ZBTB17,ING1,TUT7,ZIC2,TRIM27,ZBTB48,KLF5,DIS3,SNX5,ZFAT,TAF2,NUFIP1,ZFX,DNAJC2,GATA3,AGRN,EDN1,HIVEP1,NAA16,ELF2,FOXO1,EXOSC9,BCLAF3,RIOK1,DDX58,CHD3,PAN3,RNF6,CENPJ,RFC1,RFX3,TP53BP1,MSX1,BRPF1,METTL14,DNM2,ZXDC,SQSTM1,TFPT,SERTAD3,PICALM,PSMC3IP,GTF2F1,DMTF1,ZNF484,TNRC6A,JMY,ZNF143,STK16,ZNF384,EAF1,NFE2L2,AKAP8L,EIF4ENIF1,KDM7A,IRF7,MED13,ZSWIM8,ZNF24,KDM5A,RUNX3,BACH1,INO80D,RELA,WDR43,ARNTL,NCOA1,MTA3,BUD31,ZC3H8,ZC3H12D,KDM3A,TET3,GIGYF2,MAP3K2,KANSL1,CREB1,ZNF845,RARG,EOMES,PPP1R12A,YY2,CXXC1,ZNF780B,PUM1,AKIRIN1,JMJD6,SENP1,MECP2,KANSL3,TNF,KMT2B,CNOT10,NCOA2,FOXA2,GINS3,SATB2,BUD23,ZNF304,RAF1,IFT74,ZNF410,CNBP,MBD3,SCAF8,INPP5K,KANSL2,DDX39B,TRA2B,HOXB3,HELZ2,ZNF786,SUPT20H,NMD3,MYSM1,RYBP,KLF6,ZNF398,ZNF827,LARP7,ZNF131,CLOCK,ZNF721,HMBOX1,IKBKB,CREBZF,TRAF6,ZNF585B,MAML2,BCLAF1,LBHD1,NFRKB,HIF1A,ANKRD49,DDX11,ATF7IP,NR4A1,MAFF,ZNF668,TET2,ZNF268,YTHDF2,CNOT4,EGR4,NELFA,CEP290,BRF1,DDIT3,SNW1,RNF111,MEF2A,MEIS2,VEZF1,TAF4B,NCOA4,ZNF226,IER2,CIRBP,DYRK1B,UPF1,SUPT5H,ZNF841,ZNF615,ZFP36,ZNF473,CHURC1,DCP1A,BIRC2,LHX1,AATF,ARID3B,YTHDF3,MYC,DPF3,PRDM11,TADA2A,FOXD1,PAN2,MED6,NR4A3,LRP5L,ZNF227,IKBKG,ZFHX3,FOXC1,ZNF746,TMF1,MYO1C,TRIM16,INO80,BCL10,MRTFA,MED19,NR1H2	ENSG00000041988,ENSG00000067646,ENSG00000065970,ENSG00000068971,ENSG00000069399,ENSG00000075975,ENSG00000073861,ENSG00000085721,ENSG00000086589,ENSG00000096717,ENSG00000100226,ENSG00000100625,ENSG00000100906,ENSG00000006194,ENSG00000104064,ENSG00000006712,ENSG00000104856,ENSG00000179943,ENSG00000105723,ENSG00000105732,ENSG00000106952,ENSG00000107290,ENSG00000213246,ENSG00000108821,ENSG00000109320,ENSG00000109471,ENSG00000109917,ENSG00000110851,ENSG00000110925,ENSG00000110944,ENSG00000111269,ENSG00000111596,ENSG00000111727,ENSG00000112592,ENSG00000113580,ENSG00000114315,ENSG00000084764,ENSG00000071051,ENSG00000115816,ENSG00000115844,ENSG00000116731,ENSG00000118762,ENSG00000118985,ENSG00000119669,ENSG00000119699,ENSG00000119778,ENSG00000260027,ENSG00000120690,ENSG00000120738,ENSG00000120837,ENSG00000121989,ENSG00000106546,ENSG00000122592,ENSG00000122877,ENSG00000124216,ENSG00000124766,ENSG00000125347,ENSG00000125740,ENSG00000057757,ENSG00000126368,ENSG00000127528,ENSG00000128342,ENSG00000129173,ENSG00000129518,ENSG00000105717,ENSG00000133884,ENSG00000130766,ENSG00000131759,ENSG00000089280,ENSG00000132510,ENSG00000112983,ENSG00000101384,ENSG00000133398,ENSG00000134058,ENSG00000135334,ENSG00000135999,ENSG00000136504,ENSG00000137275,ENSG00000124422,ENSG00000128915,ENSG00000069667,ENSG00000079134,ENSG00000103671,ENSG00000129315,ENSG00000055609,ENSG00000105497,ENSG00000008710,ENSG00000005339,ENSG00000102870,ENSG00000105656,ENSG00000080561,ENSG00000256294,ENSG00000120616,ENSG00000127804,ENSG00000099917,ENSG00000100393,ENSG00000141867,ENSG00000074181,ENSG00000105085,ENSG00000116016,ENSG00000114166,ENSG00000115966,ENSG00000082258,ENSG00000054267,ENSG00000121594,ENSG00000075426,ENSG00000073282,ENSG00000104903,ENSG00000112658,ENSG00000075914,ENSG00000135541,ENSG00000083168,ENSG00000060339,ENSG00000110768,ENSG00000107864,ENSG00000204209,ENSG00000101216,ENSG00000101161,ENSG00000139687,ENSG00000100815,ENSG00000140577,ENSG00000140968,ENSG00000141448,ENSG00000141510,ENSG00000198131,ENSG00000141956,ENSG00000116604,ENSG00000143442,ENSG00000143995,ENSG00000144231,ENSG00000144655,ENSG00000145088,ENSG00000146109,ENSG00000146247,ENSG00000148840,ENSG00000149308,ENSG00000125850,ENSG00000151014,ENSG00000151065,ENSG00000164190,ENSG00000058729,ENSG00000154803,ENSG00000155090,ENSG00000155760,ENSG00000156127,ENSG00000127080,ENSG00000159388,ENSG00000160563,ENSG00000166529,ENSG00000196967,ENSG00000162702,ENSG00000162714,ENSG00000162924,ENSG00000163635,ENSG00000113649,ENSG00000164338,ENSG00000164463,ENSG00000164548,ENSG00000165030,ENSG00000110888,ENSG00000166188,ENSG00000166326,ENSG00000215421,ENSG00000166889,ENSG00000125686,ENSG00000185947,ENSG00000167967,ENSG00000167981,ENSG00000171223,ENSG00000103044,ENSG00000170234,ENSG00000189091,ENSG00000170345,ENSG00000244405,ENSG00000171634,ENSG00000172071,ENSG00000078403,ENSG00000173011,ENSG00000146834,ENSG00000174840,ENSG00000118263,ENSG00000174738,ENSG00000172845,ENSG00000175324,ENSG00000102034,ENSG00000048649,ENSG00000173273,ENSG00000122515,ENSG00000174579,ENSG00000005483,ENSG00000066136,ENSG00000178913,ENSG00000104825,ENSG00000147548,ENSG00000068323,ENSG00000115368,ENSG00000179094,ENSG00000144535,ENSG00000110713,ENSG00000179388,ENSG00000172273,ENSG00000109111,ENSG00000179922,ENSG00000071243,ENSG00000168884,ENSG00000180035,ENSG00000134317,ENSG00000176953,ENSG00000198026,ENSG00000181690,ENSG00000121864,ENSG00000080815,ENSG00000179833,ENSG00000180530,ENSG00000100614,ENSG00000015153,ENSG00000197951,ENSG00000182759,ENSG00000159086,ENSG00000187531,ENSG00000182393,ENSG00000100311,ENSG00000177508,ENSG00000185920,ENSG00000156256,ENSG00000115524,ENSG00000119760,ENSG00000128272,ENSG00000113812,ENSG00000267680,ENSG00000185650,ENSG00000213523,ENSG00000164683,ENSG00000089123,ENSG00000102908,ENSG00000168826,ENSG00000118689,ENSG00000118513,ENSG00000165632,ENSG00000172977,ENSG00000157540,ENSG00000129691,ENSG00000126561,ENSG00000009954,ENSG00000067066,ENSG00000078399,ENSG00000136861,ENSG00000162772,ENSG00000153234,ENSG00000161405,ENSG00000189190,ENSG00000168214,ENSG00000163159,ENSG00000198171,ENSG00000111837,ENSG00000095787,ENSG00000032219,ENSG00000011332,ENSG00000225830,ENSG00000151322,ENSG00000198146,ENSG00000107938,ENSG00000112343,ENSG00000116560,ENSG00000196792,ENSG00000196843,ENSG00000121022,ENSG00000197019,ENSG00000172943,ENSG00000198205,ENSG00000179456,ENSG00000112561,ENSG00000197442,ENSG00000198482,ENSG00000100461,ENSG00000197579,ENSG00000163848,ENSG00000115415,ENSG00000144355,ENSG00000148516,ENSG00000198746,ENSG00000064932,ENSG00000197780,ENSG00000007968,ENSG00000135766,ENSG00000198719,ENSG00000117707,ENSG00000134371,ENSG00000135829,ENSG00000162783,ENSG00000135870,ENSG00000143178,ENSG00000143164,ENSG00000118217,ENSG00000143258,ENSG00000112282,ENSG00000132694,ENSG00000025156,ENSG00000160741,ENSG00000188994,ENSG00000162775,ENSG00000077150,ENSG00000117505,ENSG00000143033,ENSG00000149658,ENSG00000196072,ENSG00000213341,ENSG00000112200,ENSG00000101928,ENSG00000203965,ENSG00000177606,ENSG00000124813,ENSG00000196284,ENSG00000096401,ENSG00000124151,ENSG00000130713,ENSG00000198815,ENSG00000117000,ENSG00000137413,ENSG00000188786,ENSG00000163874,ENSG00000126070,ENSG00000124177,ENSG00000085224,ENSG00000101413,ENSG00000137193,ENSG00000056586,ENSG00000136826,ENSG00000204231,ENSG00000204348,ENSG00000095739,ENSG00000171456,ENSG00000116809,ENSG00000153487,ENSG00000083223,ENSG00000043355,ENSG00000204713,ENSG00000204859,ENSG00000102554,ENSG00000083520,ENSG00000089006,ENSG00000066827,ENSG00000064313,ENSG00000083635,ENSG00000005889,ENSG00000105821,ENSG00000107485,ENSG00000188157,ENSG00000078401,ENSG00000095951,ENSG00000172766,ENSG00000109381,ENSG00000150907,ENSG00000123737,ENSG00000173681,ENSG00000124784,ENSG00000107201,ENSG00000170004,ENSG00000152520,ENSG00000127870,ENSG00000151849,ENSG00000035928,ENSG00000080298,ENSG00000067369,ENSG00000163132,ENSG00000156983,ENSG00000145388,ENSG00000079805,ENSG00000070476,ENSG00000161011,ENSG00000105619,ENSG00000167565,ENSG00000073921,ENSG00000131470,ENSG00000125651,ENSG00000135164,ENSG00000127081,ENSG00000090905,ENSG00000152409,ENSG00000166478,ENSG00000115661,ENSG00000126746,ENSG00000144597,ENSG00000116044,ENSG00000011243,ENSG00000184708,ENSG00000006459,ENSG00000185507,ENSG00000108510,ENSG00000214655,ENSG00000172466,ENSG00000073614,ENSG00000020633,ENSG00000156273,ENSG00000114933,ENSG00000173039,ENSG00000163811,ENSG00000133794,ENSG00000084676,ENSG00000057935,ENSG00000106245,ENSG00000144161,ENSG00000178199,ENSG00000115548,ENSG00000187605,ENSG00000204120,ENSG00000169967,ENSG00000120071,ENSG00000118260,ENSG00000213799,ENSG00000172819,ENSG00000163508,ENSG00000058272,ENSG00000230797,ENSG00000154832,ENSG00000128000,ENSG00000134644,ENSG00000174574,ENSG00000070495,ENSG00000079387,ENSG00000169057,ENSG00000114982,ENSG00000232810,ENSG00000272333,ENSG00000182973,ENSG00000140396,ENSG00000125798,ENSG00000181938,ENSG00000119042,ENSG00000071462,ENSG00000131845,ENSG00000132155,ENSG00000096872,ENSG00000119725,ENSG00000169714,ENSG00000071655,ENSG00000213079,ENSG00000132376,ENSG00000139620,ENSG00000198563,ENSG00000136527,ENSG00000120093,ENSG00000130589,ENSG00000197362,ENSG00000102710,ENSG00000169251,ENSG00000162601,ENSG00000163602,ENSG00000067082,ENSG00000197024,ENSG00000151612,ENSG00000174720,ENSG00000172262,ENSG00000134852,ENSG00000182903,ENSG00000147421,ENSG00000104365,ENSG00000137504,ENSG00000175104,ENSG00000245680,ENSG00000184384,ENSG00000029363,ENSG00000162194,ENSG00000170322,ENSG00000100644,ENSG00000168876,ENSG00000013573,ENSG00000171681,ENSG00000123358,ENSG00000185022,ENSG00000167394,ENSG00000168769,ENSG00000090612,ENSG00000198492,ENSG00000080802,ENSG00000135625,ENSG00000185049,ENSG00000198707,ENSG00000185024,ENSG00000175197,ENSG00000100603,ENSG00000157450,ENSG00000068305,ENSG00000134138,ENSG00000136451,ENSG00000141384,ENSG00000266412,ENSG00000167380,ENSG00000160888,ENSG00000099622,ENSG00000105204,ENSG00000005007,ENSG00000196235,ENSG00000197608,ENSG00000197619,ENSG00000128016,ENSG00000142528,ENSG00000258289,ENSG00000272886,ENSG00000110330,ENSG00000273706,ENSG00000275700,ENSG00000179361,ENSG00000185728,ENSG00000136997,ENSG00000205683,ENSG00000019485,ENSG00000276234,ENSG00000251493,ENSG00000135473,ENSG00000133997,ENSG00000119508,ENSG00000100068,ENSG00000131115,ENSG00000269335,ENSG00000140836,ENSG00000054598,ENSG00000181220,ENSG00000144747,ENSG00000197879,ENSG00000221926,ENSG00000128908,ENSG00000142867,ENSG00000196588,ENSG00000156603,ENSG00000131408
	GO:0006396	RNA processing	306	868	5.62e-25	GPATCH1,RBM22,ESF1,TRMT6,PDCD7,OSGEP,ALKBH1,CSTF1,CDK5RAP1,PAF1,CLASRP,RBM28,SETX,UTP18,SUPT4H1,FRG1,ZPR1,PUS3,BYSL,THG1L,SYF2,PAPOLG,COIL,MRM2,DDX39A,SRSF6,SNRNP27,MPHOSPH10,RRP36,ATXN1,SUGP1,DDX49,NSRP1,HELB,DTWD1,TRNT1,DHX35,ESS2,PPAN,RBM39,FUS,RRP8,UTP3,ELP3,DDX56,IMP4,BUD13,DBR1,PPIG,THOC1,RBM25,DHX8,ACIN1,YJU2,MTPAP,METTL16,SNRNP40,NOP58,PHRF1,CASC3,FASTKD3,USP4,EXOSC7,PRPF6,MFAP1,TXNL4B,NOB1,DUSP11,POLR2D,ISY1,NAF1,CDKAL1,ZMAT2,ABT1,NVL,CWF19L2,RIOK2,NIFK,LSM11,U2AF1L4,LUC7L,IWS1,HELQ,CCNL1,SNIP1,LSM6,TCERG1,UTP15,TRA2A,SLU7,RP9,FASTK,NOL6,TRMT10B,PCF11,TSR1,ZRSR2,ZCCHC4,CD2BP2,SF3B3,MRM3,RAMAC,LCMT2,TUT1,UTP23,NSUN5,PDE12,METTL2A,INTS6,LSM1,DHX37,PPP1R8,DUS3L,USP39,WDR75,DDX10,PRMT9,MRPL1,PRPF3,SUPT6H,MAGOHB,RRP7A,TRIT1,AKAP17A,WDR33,SRSF7,PUS10,SRRM1,UTP4,RBM10,PAXBP1,DDX41,CSTF2T,ADAT3,TRMT11,SREK1,BCDIN3D,SF3B1,FIP1L1,ZFP36L1,CMTR2,BRIX1,RBMX2,CIR1,SNRNP48,ZNF326,SRFBP1,RIOK3,RBM5,CPSF7,NRDE2,TYW5,LUC7L2,PRPF39,SON,HNRNPH1,PTBP1,SFPQ,HNRNPA1L2,XAB2,WTAP,TYW1,RBM23,ZNF830,SPOUT1,INTS7,CDC73,IVNS1ABP,TRMT1L,DHX9,RRNAD1,KHDC4,SCNM1,CDC40,RPRD2,BCAS2,SMNDC1,DDX20,PRPF38B,TRMT13,PTBP2,ZNHIT6,RPF1,TYW3,SRSF11,RNF113A,CDC5L,REXO4,TOE1,TP53RK,EXOSC2,RBM41,PPIE,YRDC,AGO3,RPRD1B,CMTR1,SRSF3,SRSF4,AAR2,PRPF4,BMS1,TRMO,TSR2,TUT7,PUS1,NSUN6,CRNKL1,NOL9,DIS3,PRPF18,NUFIP1,WBP4,KIN,EXOSC9,RIOK1,FASTKD5,PTCD2,SMN1,PAN3,NOP56,NOP2,METTL14,NCBP3,TRMT44,TRMT61A,SRSF2,LUC7L3,USP49,UTP14A,THUMPD1,ZC3H7A,DDX51,AKAP8L,WDR43,METTL15,TFIP11,THADA,BUD31,NGDN,ZNF638,RBM4,CWC22,RPP30,CTU1,PUM1,JMJD6,TENT4B,ALKBH8,BUD23,TIA1,MTO1,WDR83,SNRNP35,NOP14,DNTTIP2,SNRPB,RPP14,SCAF8,INTS12,DDX39B,TRA2B,RRP1,PPP2CA,PRKRIP1,NSUN4,SRSF10,QTRT2,LARP7,THUMPD2,PLRG1,WDR74,RNPC3,RBM4B,PUF60,INTS4,BCLAF1,SFSWAP,ZCCHC8,NOL8,RRP12,SART3,SNW1,CTU2,RSL1D1,YTHDC1,CCDC130,RNMT,TRMT1,EMG1,ZNF473,CWC25,RPP38,DDX52,MTERF4,SRRT,SAP18,PAN2,TYW1B,HNRNPDL,RBM26,DDX27,ZNHIT3,INTS6L,TRMU,KRI1	ENSG00000076650,ENSG00000086589,ENSG00000089048,ENSG00000089195,ENSG00000090470,ENSG00000092094,ENSG00000100601,ENSG00000101138,ENSG00000101391,ENSG00000006712,ENSG00000104859,ENSG00000106344,ENSG00000107290,ENSG00000011260,ENSG00000213246,ENSG00000109536,ENSG00000109917,ENSG00000110060,ENSG00000112578,ENSG00000113272,ENSG00000117614,ENSG00000115421,ENSG00000121058,ENSG00000122687,ENSG00000123136,ENSG00000124193,ENSG00000124380,ENSG00000124383,ENSG00000124541,ENSG00000124788,ENSG00000105705,ENSG00000105671,ENSG00000126653,ENSG00000127311,ENSG00000104047,ENSG00000072756,ENSG00000101452,ENSG00000100056,ENSG00000130810,ENSG00000131051,ENSG00000089280,ENSG00000132275,ENSG00000132467,ENSG00000134014,ENSG00000136271,ENSG00000136718,ENSG00000137656,ENSG00000138231,ENSG00000138398,ENSG00000079134,ENSG00000119707,ENSG00000067596,ENSG00000100813,ENSG00000105248,ENSG00000107951,ENSG00000127804,ENSG00000060688,ENSG00000055044,ENSG00000070047,ENSG00000108349,ENSG00000124279,ENSG00000114316,ENSG00000075914,ENSG00000101161,ENSG00000140259,ENSG00000140830,ENSG00000141101,ENSG00000144048,ENSG00000144231,ENSG00000240682,ENSG00000145414,ENSG00000145996,ENSG00000146007,ENSG00000146109,ENSG00000143748,ENSG00000152404,ENSG00000058729,ENSG00000155438,ENSG00000155858,ENSG00000161265,ENSG00000007392,ENSG00000163166,ENSG00000163312,ENSG00000163660,ENSG00000163877,ENSG00000164167,ENSG00000113649,ENSG00000164338,ENSG00000164548,ENSG00000164609,ENSG00000164610,ENSG00000164896,ENSG00000165271,ENSG00000165275,ENSG00000165494,ENSG00000167721,ENSG00000169249,ENSG00000168228,ENSG00000169217,ENSG00000189091,ENSG00000171861,ENSG00000169612,ENSG00000168806,ENSG00000149016,ENSG00000147679,ENSG00000130305,ENSG00000174840,ENSG00000087995,ENSG00000102786,ENSG00000175324,ENSG00000150990,ENSG00000117751,ENSG00000141994,ENSG00000168883,ENSG00000115368,ENSG00000178105,ENSG00000164169,ENSG00000169288,ENSG00000117360,ENSG00000109111,ENSG00000111196,ENSG00000189306,ENSG00000043514,ENSG00000197976,ENSG00000136709,ENSG00000115875,ENSG00000162927,ENSG00000133226,ENSG00000141076,ENSG00000182872,ENSG00000159086,ENSG00000183258,ENSG00000177613,ENSG00000213638,ENSG00000066651,ENSG00000153914,ENSG00000186666,ENSG00000115524,ENSG00000145216,ENSG00000185650,ENSG00000180917,ENSG00000113460,ENSG00000134597,ENSG00000138433,ENSG00000168566,ENSG00000162664,ENSG00000151304,ENSG00000101782,ENSG00000003756,ENSG00000149532,ENSG00000119720,ENSG00000162971,ENSG00000146963,ENSG00000185246,ENSG00000159140,ENSG00000169045,ENSG00000011304,ENSG00000116560,ENSG00000139675,ENSG00000076924,ENSG00000146457,ENSG00000198874,ENSG00000100461,ENSG00000198783,ENSG00000198917,ENSG00000143493,ENSG00000134371,ENSG00000116679,ENSG00000121486,ENSG00000135829,ENSG00000143303,ENSG00000132680,ENSG00000163156,ENSG00000168438,ENSG00000163125,ENSG00000116752,ENSG00000119953,ENSG00000064703,ENSG00000134186,ENSG00000122435,ENSG00000117569,ENSG00000117174,ENSG00000117133,ENSG00000162623,ENSG00000116754,ENSG00000125352,ENSG00000096401,ENSG00000148300,ENSG00000132773,ENSG00000172315,ENSG00000130713,ENSG00000089682,ENSG00000084072,ENSG00000196449,ENSG00000126070,ENSG00000101413,ENSG00000137200,ENSG00000112081,ENSG00000116350,ENSG00000131043,ENSG00000136875,ENSG00000165733,ENSG00000136932,ENSG00000158526,ENSG00000083223,ENSG00000177192,ENSG00000241058,ENSG00000101343,ENSG00000162408,ENSG00000083520,ENSG00000165630,ENSG00000083635,ENSG00000120688,ENSG00000151657,ENSG00000123737,ENSG00000124784,ENSG00000215251,ENSG00000049883,ENSG00000172062,ENSG00000152520,ENSG00000101361,ENSG00000111641,ENSG00000145388,ENSG00000074356,ENSG00000155275,ENSG00000166166,ENSG00000161547,ENSG00000108848,ENSG00000164663,ENSG00000156697,ENSG00000066654,ENSG00000122299,ENSG00000185163,ENSG00000011243,ENSG00000163811,ENSG00000169519,ENSG00000100109,ENSG00000115970,ENSG00000106245,ENSG00000129460,ENSG00000075292,ENSG00000173933,ENSG00000163510,ENSG00000148688,ENSG00000142544,ENSG00000134644,ENSG00000070495,ENSG00000121274,ENSG00000137760,ENSG00000071462,ENSG00000116001,ENSG00000135297,ENSG00000123154,ENSG00000184209,ENSG00000087269,ENSG00000067334,ENSG00000125835,ENSG00000163684,ENSG00000213079,ENSG00000138785,ENSG00000198563,ENSG00000136527,ENSG00000160214,ENSG00000113575,ENSG00000128563,ENSG00000117481,ENSG00000188529,ENSG00000151576,ENSG00000174720,ENSG00000138050,ENSG00000171566,ENSG00000133316,ENSG00000185946,ENSG00000173914,ENSG00000179950,ENSG00000149262,ENSG00000029363,ENSG00000061936,ENSG00000033030,ENSG00000198000,ENSG00000052749,ENSG00000075856,ENSG00000100603,ENSG00000174177,ENSG00000171490,ENSG00000083896,ENSG00000104957,ENSG00000101654,ENSG00000104907,ENSG00000126749,ENSG00000142528,ENSG00000273559,ENSG00000152464,ENSG00000278053,ENSG00000122085,ENSG00000087087,ENSG00000150459,ENSG00000135473,ENSG00000277149,ENSG00000152795,ENSG00000139746,ENSG00000124228,ENSG00000273611,ENSG00000165359,ENSG00000100416,ENSG00000129347
	GO:0045935	Positive regulation of nucleobase-containing compound metabolic process	568	2056	5.89e-25	THAP3,RFC2,ZFY,FOXJ2,PPP2R5B,BCL3,MKRN2,TBX21,TIGAR,RRN3,RBM22,SIRT1,GTPBP1,HDAC10,SIX4,NFKBIA,ZNF263,GABPB1,PAF1,RELB,FIZ1,GSK3A,ZNF574,TNFSF8,SETX,SUPT4H1,COL1A1,NFKB1,IL2,ZPR1,PRDM4,CSRNP2,IL23A,CREBL2,CNOT2,HCFC2,TBP,NR3C1,HES1,MAPRE3,NCK2,CEBPZ,DLX2,PRDM2,PKD2,ELL2,IRF2BPL,TGFB3,ATAD2B,HOXB7,ELF1,EGR1,NFYB,ACVR2A,AHR,HOXA7,EGR2,RIF1,SNAI1,SOX4,IRF1,FOSB,PITHD1,NR1D1,KLF2,GFER,LIF,E2F8,EAPP,PBX4,DPF2,SESN2,RARA,FUS,KDM6B,BRD8,TERF2,JAG1,KMT5C,MED10,CDK7,AKIRIN2,EPC2,KAT7,RIPK1,USP22,ICE2,RORA,THOC1,TRIP4,CCNT1,KMT2C,ZNF175,PKD1,CREBBP,ZNF629,ELL,MID2,ZNF225,EPC1,METTL16,MED15,EP300,BRD4,NOTCH3,MED26,EPAS1,KAT2B,ATF2,CCNT2,ARID4B,CD80,FOSL2,TP63,LYL1,SLF1,SRF,EXOSC7,AHI1,KAT6A,CCAR1,GTF2H1,CPEB3,DAXX,GMEB2,PRPF6,RB1,TRIP11,CRTC3,IRF8,GATA6,TP53,ZNF544,PRDM15,MEF2D,POGZ,MEIS1,POLR2D,CSRNP1,EAF2,NAF1,ABT1,PHIP,TERF1,PPRC1,NPAT,OVOL2,NOCT,DCP1B,NVL,TNFSF4,NIPBL,RIOK2,FLCN,KLF10,FZD7,BATF,IPPK,BTG2,MED27,ZSCAN21,MRNIP,ZNF585A,ZNF281,ZNF496,REL,HELQ,ATXN7,TCERG1,UTP15,CREBRF,TRA2A,NFIL3,CAPRIN2,ZNF319,TRIM44,ZNF407,TERF2IP,PATL1,MED1,ZNF267,CDT1,E4F1,ZNF597,JUNB,HAS3,PWWP2A,SF3B3,SHLD1,KMT5B,FOS,ETV5,BPTF,EIF2AK3,MLLT10,WDR48,TADA2B,MEPCE,PDE12,CLCF1,KLF7,NR1D2,SP3,LSM1,ELF4,RSF1,TNKS,ZMIZ2,MSL2,KMT2E,NFYC,TAF7,NFKBIB,ATAD5,NSD3,TFE3,WDR75,PER1,DIS3L2,NUP98,EGR3,HINFP,SUPT6H,ZNF784,ING3,RNF168,TNIP2,ZNF48,GRHL1,NFATC2IP,ZNF335,PLAG1,ZNF639,PSEN1,SMCHD1,SERTAD2,NRIP1,PPM1A,YAF2,ZNF71,MAFA,PAXBP1,SIRT7,IFNL1,PDGFB,IRX3,PTCH1,USP16,ARID2,SF3B1,SUPT7L,ATF4,ACTR8,ZNF224,ZFP36L1,SRA1,HEY1,TASP1,NFAT5,ZBTB49,FOXO3,MYB,TAF3,KAT5,DYRK1A,ASH2L,STAT5A,BAZ1B,SP100,HOXA9,CDK5RAP2,ATF3,NR4A2,IKZF3,ZNF600,RBPJ,VPS72,DDRGK1,MAK,WAC,ARID4A,DPF1,ERCC6,NPAS3,ZNF770,EDRF1,TRIM38,SFPQ,STRN3,ARID5A,POT1,BRPF3,COPS5,SERTAD1,PHF8,ZXDA,ZBTB18,TFEB,MAP3K5,ZNF808,RBM23,TOPORS,ZNF148,STAT1,DLX1,ZEB1,GPATCH3,SBNO2,TAF13,E2F2,EGLN1,DLL1,PROX1,CDC73,DHX9,IER5,RC3H1,TBX19,DCAF6,ATF6,USP21,MED23,ARHGEF11,HSF2,CRTC2,ZNF292,RBM15,NFKB2,DR1,MTF2,YTHDF1,BLOC1S2,CHUK,ZNF451,MOSPD1,EFCAB7,JUN,RUNX2,SUPT3H,CDC5L,TNKS2,NCOA3,EXOSC2,FOXJ3,RLF,TAF8,MTF1,ZC3H12A,AGO3,CHD6,ATRX,RPRD1B,RNF8,PIM1,RC3H2,EYA3,KLF4,RXRB,DXO,BAMBI,ASXL1,ZBTB17,ING1,TUT7,ZIC2,TRIM27,ZBTB48,KLF5,DIS3,SNX5,ZFAT,TAF2,NUFIP1,ZFX,DNAJC2,GATA3,AGRN,EDN1,HIVEP1,NAA16,ELF2,FOXO1,EXOSC9,BCLAF3,RIOK1,DDX58,CHD3,PAN3,RNF6,CENPJ,RFC1,RFX3,TP53BP1,BAZ1A,MSX1,BRPF1,METTL14,DNM2,ZXDC,SQSTM1,TFPT,SERTAD3,MAP3K4,PICALM,PSMC3IP,GTF2F1,DMTF1,ZNF484,TNRC6A,JMY,ZNF143,STK16,ZNF384,EAF1,NFE2L2,AKAP8L,PTK2B,EIF4ENIF1,KDM7A,IRF7,MED13,ZSWIM8,PARP3,ZNF24,KDM5A,RUNX3,BACH1,INO80D,RELA,WDR43,ARNTL,NCOA1,MTA3,BUD31,ZC3H8,ZC3H12D,KDM3A,TET3,GIGYF2,MAP3K2,KANSL1,CREB1,ZNF845,RARG,EOMES,PPP1R12A,YY2,CXXC1,ZNF780B,PUM1,AKIRIN1,CDC7,JMJD6,SENP1,MECP2,KANSL3,TNF,KMT2B,CNOT10,NCOA2,FOXA2,GINS3,SATB2,BUD23,ZNF304,RAF1,IFT74,ZNF410,RFC5,MAP2K4,CNBP,BCL7B,MBD3,SCAF8,INPP5K,KANSL2,DDX39B,TRA2B,HOXB3,HELZ2,ZNF786,SUPT20H,NMD3,MYSM1,RYBP,KLF6,ZNF398,ZNF827,UIMC1,LARP7,SHLD3,ZNF131,CLOCK,ZNF721,HMBOX1,IKBKB,CREBZF,TRAF6,ZNF585B,MAML2,BCLAF1,LBHD1,NFRKB,HIF1A,ANKRD49,DDX11,ATF7IP,NR4A1,MAFF,POLG2,ZNF668,TET2,ZNF268,YTHDF2,CNOT4,EGR4,NELFA,CEP290,BRF1,DDIT3,MAPKAPK5,SNW1,RNF111,MEF2A,MEIS2,VEZF1,TAF4B,NCOA4,ZNF226,IER2,CIRBP,DYRK1B,UPF1,SUPT5H,ZNF841,ZNF615,ZFP36,ZNF473,CHURC1,DCP1A,BIRC2,LHX1,AATF,ARID3B,YTHDF3,MYC,DPF3,PRDM11,TADA2A,FOXD1,PAN2,MED6,NR4A3,LRP5L,ZNF227,IKBKG,ZFHX3,FOXC1,ZNF746,TMF1,MYO1C,TRIM16,INO80,BCL10,FANCB,MRTFA,MED19,NR1H2	ENSG00000041988,ENSG00000049541,ENSG00000067646,ENSG00000065970,ENSG00000068971,ENSG00000069399,ENSG00000075975,ENSG00000073861,ENSG00000078237,ENSG00000085721,ENSG00000086589,ENSG00000096717,ENSG00000100226,ENSG00000100429,ENSG00000100625,ENSG00000100906,ENSG00000006194,ENSG00000104064,ENSG00000006712,ENSG00000104856,ENSG00000179943,ENSG00000105723,ENSG00000105732,ENSG00000106952,ENSG00000107290,ENSG00000213246,ENSG00000108821,ENSG00000109320,ENSG00000109471,ENSG00000109917,ENSG00000110851,ENSG00000110925,ENSG00000110944,ENSG00000111269,ENSG00000111596,ENSG00000111727,ENSG00000112592,ENSG00000113580,ENSG00000114315,ENSG00000084764,ENSG00000071051,ENSG00000115816,ENSG00000115844,ENSG00000116731,ENSG00000118762,ENSG00000118985,ENSG00000119669,ENSG00000119699,ENSG00000119778,ENSG00000260027,ENSG00000120690,ENSG00000120738,ENSG00000120837,ENSG00000121989,ENSG00000106546,ENSG00000122592,ENSG00000122877,ENSG00000080345,ENSG00000124216,ENSG00000124766,ENSG00000125347,ENSG00000125740,ENSG00000057757,ENSG00000126368,ENSG00000127528,ENSG00000127554,ENSG00000128342,ENSG00000129173,ENSG00000129518,ENSG00000105717,ENSG00000133884,ENSG00000130766,ENSG00000131759,ENSG00000089280,ENSG00000132510,ENSG00000112983,ENSG00000132604,ENSG00000101384,ENSG00000133247,ENSG00000133398,ENSG00000134058,ENSG00000135334,ENSG00000135999,ENSG00000136504,ENSG00000137275,ENSG00000124422,ENSG00000128915,ENSG00000069667,ENSG00000079134,ENSG00000103671,ENSG00000129315,ENSG00000055609,ENSG00000105497,ENSG00000008710,ENSG00000005339,ENSG00000102870,ENSG00000105656,ENSG00000080561,ENSG00000256294,ENSG00000120616,ENSG00000127804,ENSG00000099917,ENSG00000100393,ENSG00000141867,ENSG00000074181,ENSG00000105085,ENSG00000116016,ENSG00000114166,ENSG00000115966,ENSG00000082258,ENSG00000054267,ENSG00000121594,ENSG00000075426,ENSG00000073282,ENSG00000104903,ENSG00000133302,ENSG00000112658,ENSG00000075914,ENSG00000135541,ENSG00000083168,ENSG00000060339,ENSG00000110768,ENSG00000107864,ENSG00000204209,ENSG00000101216,ENSG00000101161,ENSG00000139687,ENSG00000100815,ENSG00000140577,ENSG00000140968,ENSG00000141448,ENSG00000141510,ENSG00000198131,ENSG00000141956,ENSG00000116604,ENSG00000143442,ENSG00000143995,ENSG00000144231,ENSG00000144655,ENSG00000145088,ENSG00000145414,ENSG00000146109,ENSG00000146247,ENSG00000147601,ENSG00000148840,ENSG00000149308,ENSG00000125850,ENSG00000151014,ENSG00000151065,ENSG00000143748,ENSG00000117586,ENSG00000164190,ENSG00000058729,ENSG00000154803,ENSG00000155090,ENSG00000155760,ENSG00000156127,ENSG00000127080,ENSG00000159388,ENSG00000160563,ENSG00000166529,ENSG00000161010,ENSG00000196967,ENSG00000162702,ENSG00000162714,ENSG00000162924,ENSG00000163312,ENSG00000163635,ENSG00000113649,ENSG00000164338,ENSG00000164463,ENSG00000164548,ENSG00000165030,ENSG00000110888,ENSG00000166188,ENSG00000166326,ENSG00000215421,ENSG00000166848,ENSG00000166889,ENSG00000125686,ENSG00000185947,ENSG00000167513,ENSG00000167967,ENSG00000167981,ENSG00000171223,ENSG00000103044,ENSG00000170234,ENSG00000189091,ENSG00000171984,ENSG00000110066,ENSG00000170345,ENSG00000244405,ENSG00000171634,ENSG00000172071,ENSG00000078403,ENSG00000114742,ENSG00000173011,ENSG00000146834,ENSG00000174840,ENSG00000175505,ENSG00000118263,ENSG00000174738,ENSG00000172845,ENSG00000175324,ENSG00000102034,ENSG00000048649,ENSG00000173273,ENSG00000122515,ENSG00000174579,ENSG00000005483,ENSG00000066136,ENSG00000178913,ENSG00000104825,ENSG00000176208,ENSG00000147548,ENSG00000068323,ENSG00000115368,ENSG00000179094,ENSG00000144535,ENSG00000110713,ENSG00000179388,ENSG00000172273,ENSG00000109111,ENSG00000179922,ENSG00000071243,ENSG00000163961,ENSG00000168884,ENSG00000180035,ENSG00000134317,ENSG00000176953,ENSG00000198026,ENSG00000181690,ENSG00000121864,ENSG00000080815,ENSG00000101596,ENSG00000179833,ENSG00000180530,ENSG00000100614,ENSG00000015153,ENSG00000197951,ENSG00000182759,ENSG00000159086,ENSG00000187531,ENSG00000182393,ENSG00000100311,ENSG00000177508,ENSG00000185920,ENSG00000156256,ENSG00000189079,ENSG00000115524,ENSG00000119760,ENSG00000128272,ENSG00000113812,ENSG00000267680,ENSG00000185650,ENSG00000213523,ENSG00000164683,ENSG00000089123,ENSG00000102908,ENSG00000168826,ENSG00000118689,ENSG00000118513,ENSG00000165632,ENSG00000172977,ENSG00000157540,ENSG00000129691,ENSG00000126561,ENSG00000009954,ENSG00000067066,ENSG00000078399,ENSG00000136861,ENSG00000162772,ENSG00000153234,ENSG00000161405,ENSG00000189190,ENSG00000168214,ENSG00000163159,ENSG00000198171,ENSG00000111837,ENSG00000095787,ENSG00000032219,ENSG00000011332,ENSG00000225830,ENSG00000151322,ENSG00000198146,ENSG00000107938,ENSG00000112343,ENSG00000116560,ENSG00000196792,ENSG00000196843,ENSG00000128513,ENSG00000096070,ENSG00000121022,ENSG00000197019,ENSG00000172943,ENSG00000198205,ENSG00000179456,ENSG00000112561,ENSG00000197442,ENSG00000198482,ENSG00000100461,ENSG00000197579,ENSG00000163848,ENSG00000115415,ENSG00000144355,ENSG00000148516,ENSG00000198746,ENSG00000064932,ENSG00000197780,ENSG00000007968,ENSG00000135766,ENSG00000198719,ENSG00000117707,ENSG00000134371,ENSG00000135829,ENSG00000162783,ENSG00000135870,ENSG00000143178,ENSG00000143164,ENSG00000118217,ENSG00000143258,ENSG00000112282,ENSG00000132694,ENSG00000025156,ENSG00000160741,ENSG00000188994,ENSG00000162775,ENSG00000077150,ENSG00000117505,ENSG00000143033,ENSG00000149658,ENSG00000196072,ENSG00000213341,ENSG00000112200,ENSG00000101928,ENSG00000203965,ENSG00000177606,ENSG00000124813,ENSG00000196284,ENSG00000096401,ENSG00000107854,ENSG00000124151,ENSG00000130713,ENSG00000198815,ENSG00000117000,ENSG00000137413,ENSG00000188786,ENSG00000163874,ENSG00000126070,ENSG00000124177,ENSG00000085224,ENSG00000101413,ENSG00000112130,ENSG00000137193,ENSG00000056586,ENSG00000158161,ENSG00000136826,ENSG00000204231,ENSG00000204348,ENSG00000095739,ENSG00000171456,ENSG00000116809,ENSG00000153487,ENSG00000083223,ENSG00000043355,ENSG00000204713,ENSG00000204859,ENSG00000102554,ENSG00000083520,ENSG00000089006,ENSG00000066827,ENSG00000064313,ENSG00000083635,ENSG00000005889,ENSG00000105821,ENSG00000107485,ENSG00000188157,ENSG00000078401,ENSG00000095951,ENSG00000172766,ENSG00000109381,ENSG00000150907,ENSG00000123737,ENSG00000173681,ENSG00000124784,ENSG00000107201,ENSG00000170004,ENSG00000152520,ENSG00000127870,ENSG00000151849,ENSG00000035928,ENSG00000080298,ENSG00000067369,ENSG00000198604,ENSG00000163132,ENSG00000156983,ENSG00000145388,ENSG00000079805,ENSG00000070476,ENSG00000161011,ENSG00000105619,ENSG00000167565,ENSG00000085511,ENSG00000073921,ENSG00000131470,ENSG00000125651,ENSG00000135164,ENSG00000127081,ENSG00000090905,ENSG00000152409,ENSG00000166478,ENSG00000115661,ENSG00000126746,ENSG00000144597,ENSG00000116044,ENSG00000011243,ENSG00000120899,ENSG00000184708,ENSG00000006459,ENSG00000185507,ENSG00000108510,ENSG00000214655,ENSG00000041880,ENSG00000172466,ENSG00000073614,ENSG00000020633,ENSG00000156273,ENSG00000114933,ENSG00000173039,ENSG00000163811,ENSG00000133794,ENSG00000084676,ENSG00000057935,ENSG00000106245,ENSG00000144161,ENSG00000178199,ENSG00000115548,ENSG00000187605,ENSG00000204120,ENSG00000169967,ENSG00000120071,ENSG00000118260,ENSG00000213799,ENSG00000172819,ENSG00000163508,ENSG00000058272,ENSG00000230797,ENSG00000154832,ENSG00000128000,ENSG00000134644,ENSG00000174574,ENSG00000097046,ENSG00000070495,ENSG00000079387,ENSG00000169057,ENSG00000114982,ENSG00000232810,ENSG00000272333,ENSG00000182973,ENSG00000140396,ENSG00000125798,ENSG00000181938,ENSG00000119042,ENSG00000071462,ENSG00000131845,ENSG00000132155,ENSG00000096872,ENSG00000119725,ENSG00000111445,ENSG00000065559,ENSG00000169714,ENSG00000106635,ENSG00000071655,ENSG00000213079,ENSG00000132376,ENSG00000139620,ENSG00000198563,ENSG00000136527,ENSG00000120093,ENSG00000130589,ENSG00000197362,ENSG00000102710,ENSG00000169251,ENSG00000162601,ENSG00000163602,ENSG00000067082,ENSG00000197024,ENSG00000151612,ENSG00000087206,ENSG00000174720,ENSG00000253251,ENSG00000172262,ENSG00000134852,ENSG00000182903,ENSG00000147421,ENSG00000104365,ENSG00000137504,ENSG00000175104,ENSG00000245680,ENSG00000184384,ENSG00000029363,ENSG00000162194,ENSG00000170322,ENSG00000100644,ENSG00000168876,ENSG00000013573,ENSG00000171681,ENSG00000123358,ENSG00000185022,ENSG00000256525,ENSG00000167394,ENSG00000168769,ENSG00000090612,ENSG00000198492,ENSG00000080802,ENSG00000135625,ENSG00000185049,ENSG00000198707,ENSG00000185024,ENSG00000175197,ENSG00000089022,ENSG00000100603,ENSG00000157450,ENSG00000068305,ENSG00000134138,ENSG00000136451,ENSG00000141384,ENSG00000266412,ENSG00000167380,ENSG00000160888,ENSG00000099622,ENSG00000105204,ENSG00000005007,ENSG00000196235,ENSG00000197608,ENSG00000197619,ENSG00000128016,ENSG00000142528,ENSG00000258289,ENSG00000272886,ENSG00000110330,ENSG00000273706,ENSG00000275700,ENSG00000179361,ENSG00000185728,ENSG00000136997,ENSG00000205683,ENSG00000019485,ENSG00000276234,ENSG00000251493,ENSG00000135473,ENSG00000133997,ENSG00000119508,ENSG00000100068,ENSG00000131115,ENSG00000269335,ENSG00000140836,ENSG00000054598,ENSG00000181220,ENSG00000144747,ENSG00000197879,ENSG00000221926,ENSG00000128908,ENSG00000142867,ENSG00000181544,ENSG00000196588,ENSG00000156603,ENSG00000131408
	GO:0043412	Macromolecule modification	733	2898	6.14e-24	CAMK1G,MAP4K5,STYK1,APPBP2,PPP2R5B,MKRN2,PPP1R15A,TRMT6,OSGEP,G2E3,KLHL20,SIRT1,TGFBR3,TAB1,PMM1,HDAC10,PIGH,ALKBH1,BRMS1L,CDK5RAP1,USP11,VPS18,PLAT,PAF1,AMH,FIZ1,GSK3A,STX1A,PPIF,IL2,PUS3,CCND1,PRDM4,HCFC2,FBXO5,FANCE,TBP,THG1L,TRIM23,CRBN,KLHL18,NKTR,PCGF1,GGCX,PRDM2,FBXO30,RNF103,NEK9,IRF2BPL,DUSP1,ALG5,NFYB,DUSP4,TEX14,KALRN,MAPK8IP1,ACVR2A,MRM2,EGR2,RNF114,LIPE,H1-3,FNTB,TRAF2,FBXL12,STYXL1,LIF,PARP2,CDADC1,DTWD1,TRPC4AP,CUL9,MAP3K10,PPIL4,RARA,DCAF15,ILKAP,H3-3B,KDM6B,BRD8,USPL1,CHRM3,KMT5C,MED10,MKRN1,ELP3,CDK7,IRAK2,USP30,USP37,CAB39,EPC2,COG3,HUS1,KAT7,RIPK1,RNF144B,CTDSPL2,BARD1,PPIG,CDK17,MAN2A1,USP22,POMT2,RNF138,BFAR,TAOK1,NAA25,CSNK1A1,PARP16,CCNT1,LOXL1,PIK3C3,SMAD7,KMT2C,ARFGEF1,RCOR1,PKD1,CREBBP,WSB1,CFAP20,MID2,PRKX,MAP3K8,EPC1,DPH1,METTL16,EP300,BIRC3,KAT2B,MAP4K3,STK17B,DGUOK,ATF2,CCNT2,ARID4B,MUL1,HERC5,RBBP5,ASB1,MIER2,SLF1,USP4,CHKA,KAT6A,GTF2H1,TMTC3,PELI2,TRIP11,TTBK2,PMM2,NEK8,ESCO1,FN3KRP,CBX8,CBX4,KRT10,FEM1A,PLK4,CTTNBP2NL,SETDB1,ACP1,SDE2,DUSP11,DGKQ,NAF1,CDKAL1,SHPRH,UHRF2,NTRK2,ASB6,DPH7,PIGT,DUSP6,USP15,FER,PARP8,OBI1,TRIM36,PPM1B,RIOK2,TRIM11,SH3RF1,NSMCE2,DUSP2,BTG2,UBR1,MED27,ALKBH4,POGLUT1,RNF25,STK36,ATXN7,SNRK,MST1R,RICTOR,FASTK,TRMT10B,FBXO33,LRR1,ABRAXAS2,DUSP16,TTLL5,PIWIL4,TRIM44,RNF169,RNF214,TRIM68,E4F1,ULK4,TRIM35,FNTA,USP38,ZCCHC4,CDC25A,RNF139,HIPK3,RNFT1,SOCS5,COG7,SF3B3,KMT5B,SIK2,MRM3,FOS,PPM1D,RAMAC,LCMT2,EIF2AK3,FEM1B,WDR48,H1-4,METTL18,TADA2B,MEPCE,VCPIP1,PTPN7,NSUN5,RCE1,METTL2A,TAOK2,BRSK1,FBXO31,ATG4D,TNKS,MSL2,PTPN2,DUS3L,TRIB1,KMT2E,KLHL3,NFYC,TAF7,USP39,FBXW5,GORASP1,NSD3,PRMT9,PER1,GAK,MAP6D1,RNF31,DPY19L2,B3GNT5,TLK2,CLK4,GCNT4,PIBF1,PLD6,RABGGTB,STK17A,DCUN1D3,EZH2,ING3,RNF168,RCHY1,TTLL11,TRIT1,DPM2,CDK20,KDM5D,NFATC2IP,PPP2R2A,HASPIN,ZNF335,RNF40,LNX2,PUS10,RFFL,PSEN1,FKRP,YOD1,PPM1A,APOBEC3B,VPS33B,RLIM,TRAIP,ASB7,RNF135,SIRT7,FBXL6,SOCS3,WDR5B,PDGFB,NSMCE3,GAS6,KLHL15,FAAP100,ALG12,TRMT11,KLHDC10,USP16,BCDIN3D,DLST,SUPT7L,CMTR2,TESK1,EED,CDK10,ATG101,ZFP91,H1-2,POFUT2,LIMK2,TAF3,KAT5,DYRK1A,ASH2L,DCAF5,RIOK3,FBXO38,BAZ1B,NOSIP,USP1,KLHL17,PDPK1,PTAR1,FBXL5,CDC42BPG,USP54,DMPK,SETDB2,PPTC7,VPS72,DDRGK1,MAK,TYW5,PGAP1,WAC,ARID4A,FBXL3,TRIM4,UVRAG,MYLIP,TRIM38,SFPQ,BRPF3,COPS5,PHF8,GAD1,ZC3HC1,WTAP,PELI1,MAP3K5,SMARCAD1,TPGS1,TYW1,ZRANB1,PTPN22,C17orf97,TOPORS,PIM3,CSNK1G3,RFWD3,RNF121,SMURF1,OGA,CDC14A,MAP3K3,NAA35,DZIP3,TAF13,ASB12,MOK,EGLN1,FBXO28,DUSP10,DTL,DSTYK,PPP1R15B,KDM5B,CDC73,TRMT1L,RNF2,RC3H1,SCYL3,DCAF6,SGK1,DDR2,DUSP12,USP21,DCAF8,RRNAD1,RNF146,CRTC2,PRDM1,ZDHHC6,DUSP5,SLK,RBM15,PCGF6,TRMT13,DR1,CHUK,GTF2B,PKN2,ZNF451,KIAA1586,ZZZ3,TYW3,RNF113A,SUPT3H,TNKS2,LONRF3,NCOA3,TESK2,TP53RK,GTF3C4,PLK3,KDM4A,DOLPP1,ZMPSTE24,RLF,PPIE,UBR2,TAF8,YRDC,ZC3H12A,ST6GALNAC6,ADPRHL2,ATRX,RPRD1B,CMTR1,RNF19B,RNF8,PIM1,RC3H2,TRAF1,POLE3,PDIK1L,UGCG,RING1,TRMO,OTUD3,UBR4,DCAF17,SIK3,STK19,ASXL1,ABHD13,MASTL,ABI1,PUS1,TRIM39,FBXO44,ABHD17B,KDM2B,TRIM27,NSUN6,DCAF10,KDM6A,NDUFAF5,TAF2,BCOR,CDK11A,FANCG,EDN1,NAA16,NFX1,FOXO1,UFM1,SIN3B,ARIH1,CDKL5,USP3,CHD3,PIGA,HCCS,SELENOO,PAN3,KLHL42,KDM4C,TMEM165,RNF6,MTMR6,METTL22,NOP2,EOGT,BRPF1,METTL14,FANCA,TRMT44,TRMT61A,SQSTM1,RNF216,TTLL4,MAP3K4,WDR45B,RNF34,TRAF3,PIAS3,SPOP,LONRF2,HELLS,SENP7,USP49,CYP1A1,CLK3,FZR1,BRD2,PHF20L1,VCPKMT,THUMPD1,USP8,STK16,NFE2L2,ARPC4-TTLL3,DUSP8,PTK2B,KDM7A,ASCC2,PPP3CC,SOCS6,CSNK1D,ZSWIM8,PARP3,KSR1,SETD4,JMJD1C,USP47,NEURL4,MAP3K1,KDM5A,RUNX3,USP25,NEDD4L,MORC3,PPP4R1,UBE2J2,MIER1,ATG4B,METTL15,BCL6,PICK1,NCOA1,MAST4,MARK2,MTA3,SETD5,DUSP28,THADA,KDM3A,KCMF1,SETD2,MARCHF7,TET3,MAP3K2,KANSL1,CREB1,EOMES,PPP1R12A,CTU1,CXXC1,CHEK1,MGAT5B,CYLD,CHFR,TTLL3,CDC7,DCAF1,BIRC6,JMJD6,CLK1,SENP1,KLHL24,MECP2,UBR3,KANSL3,ALKBH8,ITK,KMT2B,DOHH,MBIP,ZDHHC13,B3GNT9,HECTD2,BUD23,USP19,NAA60,CBLL1,KBTBD8,RAF1,MTO1,WEE1,SMG1,SENP6,ZDHHC17,BRAP,PGGT1B,VRK2,CCNB1IP1,USP53,BRD1,MAP2K4,TRIM26,MARK3,MBD3,SNRPB,RCOR3,PIGG,USP40,KANSL2,SUPT20H,DNAJC24,PPM1L,DCUN1D2,ALG2,PPP2CA,MYSM1,BRAF,RYBP,NSUN4,B4GALT4,TIPARP,QTRT2,UIMC1,LARP7,THUMPD2,KLHL2,DDX4,ATG12,UVSSA,CLOCK,ABL2,RNF19A,PTP4A3,UBR5,IKBKB,USP35,TYK2,AMBRA1,KDM2A,TRAF6,FBXL17,LATS1,HHAT,PIAS1,ATF7IP,USP36,PRKAB1,UBC,TET2,DAPK3,RSPRY1,OTUB1,SSH2,PHKG1,CNOT4,ASB8,MAPKAPK5,PPP4R3A,MAP3K9,NAA30,SOCS4,MINDY2,MAN2A2,RNF111,ZNF598,PARP6,CTU2,PHLPP2,OTUD7B,NAT9,TAF4B,RNF43,RNF115,IKBKE,MPPE1,RNMT,TSSK6,TRMT1,NMT1,DYRK1B,EMG1,CSNK1G1,RPAP2,PPM1K,BIRC2,ANAPC10,LTN1,TADA2A,VPS11,TNFAIP3,C18orf25,JADE3,ALG9,TYW1B,PEX12,MAP3K14,PTPN9,SIK1B,NTMT1,SCYL2,RNF227,TRPM7,TRMU,LZTR1,TRIM16,ZDBF2,GAN,PTP4A1,MALT1,FANCB,UBE2W,CCNH,FBXW8,CBLB,ENC1,NUAK2,ASB3,ITCH,AKT3,MUTYH	ENSG00000008118,ENSG00000012983,ENSG00000060140,ENSG00000062725,ENSG00000068971,ENSG00000075975,ENSG00000087074,ENSG00000089195,ENSG00000092094,ENSG00000092140,ENSG00000076321,ENSG00000096717,ENSG00000069702,ENSG00000100324,ENSG00000100417,ENSG00000100429,ENSG00000100564,ENSG00000100601,ENSG00000100916,ENSG00000101391,ENSG00000102226,ENSG00000104142,ENSG00000104368,ENSG00000006712,ENSG00000104899,ENSG00000179943,ENSG00000105723,ENSG00000106089,ENSG00000108179,ENSG00000109471,ENSG00000110060,ENSG00000110092,ENSG00000110851,ENSG00000111727,ENSG00000112029,ENSG00000112039,ENSG00000112592,ENSG00000113272,ENSG00000113595,ENSG00000113851,ENSG00000114648,ENSG00000114857,ENSG00000115289,ENSG00000115486,ENSG00000116731,ENSG00000118496,ENSG00000239305,ENSG00000119638,ENSG00000119669,ENSG00000120129,ENSG00000120697,ENSG00000120837,ENSG00000120875,ENSG00000121101,ENSG00000160145,ENSG00000121653,ENSG00000121989,ENSG00000122687,ENSG00000122877,ENSG00000124226,ENSG00000079435,ENSG00000124575,ENSG00000257365,ENSG00000127191,ENSG00000127452,ENSG00000127952,ENSG00000128342,ENSG00000129484,ENSG00000102543,ENSG00000104047,ENSG00000100991,ENSG00000112659,ENSG00000130758,ENSG00000131013,ENSG00000131759,ENSG00000132017,ENSG00000132323,ENSG00000132475,ENSG00000132510,ENSG00000112983,ENSG00000132952,ENSG00000133019,ENSG00000133247,ENSG00000133398,ENSG00000133606,ENSG00000134014,ENSG00000134058,ENSG00000134070,ENSG00000135093,ENSG00000135913,ENSG00000135932,ENSG00000135999,ENSG00000136152,ENSG00000136273,ENSG00000136504,ENSG00000137275,ENSG00000137393,ENSG00000137770,ENSG00000138376,ENSG00000138398,ENSG00000059758,ENSG00000112893,ENSG00000124422,ENSG00000009830,ENSG00000134758,ENSG00000103429,ENSG00000160551,ENSG00000111300,ENSG00000113712,ENSG00000138617,ENSG00000129315,ENSG00000129038,ENSG00000078142,ENSG00000101665,ENSG00000055609,ENSG00000066777,ENSG00000089902,ENSG00000008710,ENSG00000005339,ENSG00000109046,ENSG00000070761,ENSG00000080561,ENSG00000183943,ENSG00000107968,ENSG00000120616,ENSG00000108963,ENSG00000127804,ENSG00000100393,ENSG00000023445,ENSG00000114166,ENSG00000011566,ENSG00000081320,ENSG00000114956,ENSG00000115966,ENSG00000082258,ENSG00000054267,ENSG00000090432,ENSG00000138646,ENSG00000117222,ENSG00000065802,ENSG00000105556,ENSG00000133302,ENSG00000114316,ENSG00000110721,ENSG00000083168,ENSG00000110768,ENSG00000139324,ENSG00000139946,ENSG00000100815,ENSG00000128881,ENSG00000140650,ENSG00000160602,ENSG00000141446,ENSG00000141560,ENSG00000141570,ENSG00000141582,ENSG00000186395,ENSG00000141965,ENSG00000142731,ENSG00000143079,ENSG00000143379,ENSG00000143727,ENSG00000143751,ENSG00000144048,ENSG00000145214,ENSG00000145414,ENSG00000145996,ENSG00000146414,ENSG00000147854,ENSG00000148053,ENSG00000148331,ENSG00000148399,ENSG00000124155,ENSG00000139318,ENSG00000135655,ENSG00000151422,ENSG00000151883,ENSG00000152193,ENSG00000152503,ENSG00000138032,ENSG00000058729,ENSG00000154370,ENSG00000154447,ENSG00000156831,ENSG00000158050,ENSG00000159388,ENSG00000159459,ENSG00000160563,ENSG00000160993,ENSG00000163389,ENSG00000163481,ENSG00000163482,ENSG00000163635,ENSG00000163788,ENSG00000164078,ENSG00000164327,ENSG00000164896,ENSG00000165275,ENSG00000165355,ENSG00000165501,ENSG00000165660,ENSG00000111266,ENSG00000119685,ENSG00000134627,ENSG00000166326,ENSG00000166439,ENSG00000167257,ENSG00000167333,ENSG00000167967,ENSG00000168038,ENSG00000104228,ENSG00000168522,ENSG00000170185,ENSG00000168228,ENSG00000164045,ENSG00000170881,ENSG00000110422,ENSG00000189050,ENSG00000171150,ENSG00000168434,ENSG00000189091,ENSG00000110066,ENSG00000170145,ENSG00000171861,ENSG00000170345,ENSG00000170836,ENSG00000169612,ENSG00000168806,ENSG00000172071,ENSG00000169018,ENSG00000114742,ENSG00000168298,ENSG00000171806,ENSG00000173011,ENSG00000146834,ENSG00000175073,ENSG00000143851,ENSG00000130305,ENSG00000173653,ENSG00000087995,ENSG00000149930,ENSG00000160469,ENSG00000103264,ENSG00000130734,ENSG00000173273,ENSG00000174579,ENSG00000175354,ENSG00000141994,ENSG00000173334,ENSG00000005483,ENSG00000146021,ENSG00000066136,ENSG00000178913,ENSG00000168883,ENSG00000159069,ENSG00000114745,ENSG00000147548,ENSG00000164169,ENSG00000179094,ENSG00000178950,ENSG00000180834,ENSG00000092098,ENSG00000177990,ENSG00000176597,ENSG00000146872,ENSG00000113240,ENSG00000176928,ENSG00000083535,ENSG00000179598,ENSG00000137955,ENSG00000164543,ENSG00000188215,ENSG00000106462,ENSG00000071243,ENSG00000163961,ENSG00000163743,ENSG00000175764,ENSG00000043514,ENSG00000136908,ENSG00000156345,ENSG00000012817,ENSG00000176953,ENSG00000221914,ENSG00000177602,ENSG00000198026,ENSG00000103549,ENSG00000139517,ENSG00000162927,ENSG00000092871,ENSG00000080815,ENSG00000181027,ENSG00000180667,ENSG00000100614,ENSG00000179750,ENSG00000184056,ENSG00000131263,ENSG00000183763,ENSG00000183475,ENSG00000181481,ENSG00000187531,ENSG00000182325,ENSG00000184557,ENSG00000196981,ENSG00000100311,ENSG00000185115,ENSG00000183087,ENSG00000174010,ENSG00000185504,ENSG00000182858,ENSG00000066651,ENSG00000128607,ENSG00000156256,ENSG00000186666,ENSG00000119689,ENSG00000119760,ENSG00000180917,ENSG00000107140,ENSG00000074266,ENSG00000185324,ENSG00000123395,ENSG00000186660,ENSG00000187837,ENSG00000186866,ENSG00000182541,ENSG00000165632,ENSG00000172977,ENSG00000157540,ENSG00000129691,ENSG00000139990,ENSG00000101782,ENSG00000145868,ENSG00000009954,ENSG00000142546,ENSG00000162607,ENSG00000187961,ENSG00000140992,ENSG00000188647,ENSG00000118564,ENSG00000171219,ENSG00000166348,ENSG00000104936,ENSG00000136169,ENSG00000196850,ENSG00000163159,ENSG00000198171,ENSG00000111837,ENSG00000162971,ENSG00000197121,ENSG00000095787,ENSG00000032219,ENSG00000005812,ENSG00000146833,ENSG00000198382,ENSG00000007944,ENSG00000112343,ENSG00000116560,ENSG00000096070,ENSG00000121022,ENSG00000172943,ENSG00000128683,ENSG00000091732,ENSG00000146457,ENSG00000197329,ENSG00000197442,ENSG00000163104,ENSG00000141933,ENSG00000198874,ENSG00000019995,ENSG00000134242,ENSG00000187624,ENSG00000197579,ENSG00000198355,ENSG00000151292,ENSG00000168411,ENSG00000137522,ENSG00000198742,ENSG00000198408,ENSG00000079335,ENSG00000198909,ENSG00000135040,ENSG00000198919,ENSG00000197780,ENSG00000198881,ENSG00000080823,ENSG00000135766,ENSG00000143756,ENSG00000143507,ENSG00000143476,ENSG00000133059,ENSG00000158615,ENSG00000117139,ENSG00000134371,ENSG00000121486,ENSG00000121481,ENSG00000135870,ENSG00000000457,ENSG00000143164,ENSG00000118515,ENSG00000162733,ENSG00000081721,ENSG00000143258,ENSG00000132716,ENSG00000143303,ENSG00000118518,ENSG00000160741,ENSG00000057657,ENSG00000023041,ENSG00000138166,ENSG00000065613,ENSG00000162775,ENSG00000156374,ENSG00000122435,ENSG00000117505,ENSG00000213341,ENSG00000137947,ENSG00000065243,ENSG00000112200,ENSG00000168116,ENSG00000036549,ENSG00000162623,ENSG00000125352,ENSG00000196284,ENSG00000107854,ENSG00000175556,ENSG00000124151,ENSG00000070759,ENSG00000172315,ENSG00000125484,ENSG00000173846,ENSG00000066135,ENSG00000167130,ENSG00000084073,ENSG00000117000,ENSG00000084072,ENSG00000024048,ENSG00000137413,ENSG00000196449,ENSG00000163874,ENSG00000160408,ENSG00000116863,ENSG00000085224,ENSG00000101413,ENSG00000137200,ENSG00000116514,ENSG00000112130,ENSG00000137193,ENSG00000056586,ENSG00000056558,ENSG00000148229,ENSG00000175087,ENSG00000148154,ENSG00000204227,ENSG00000136932,ENSG00000169914,ENSG00000127481,ENSG00000115827,ENSG00000160584,ENSG00000204344,ENSG00000171456,ENSG00000139826,ENSG00000120539,ENSG00000136754,ENSG00000177192,ENSG00000204599,ENSG00000132879,ENSG00000107362,ENSG00000089094,ENSG00000204713,ENSG00000241058,ENSG00000122741,ENSG00000147050,ENSG00000101247,ENSG00000064313,ENSG00000183337,ENSG00000008128,ENSG00000221829,ENSG00000078401,ENSG00000172766,ENSG00000086102,ENSG00000150907,ENSG00000120686,ENSG00000127511,ENSG00000166233,ENSG00000008086,ENSG00000140455,ENSG00000170004,ENSG00000165195,ENSG00000004961,ENSG00000073169,ENSG00000152520,ENSG00000087448,ENSG00000107077,ENSG00000134851,ENSG00000127870,ENSG00000139505,ENSG00000067365,ENSG00000111641,ENSG00000163378,ENSG00000156983,ENSG00000145388,ENSG00000187741,ENSG00000155275,ENSG00000166166,ENSG00000161011,ENSG00000011275,ENSG00000135912,ENSG00000085511,ENSG00000141580,ENSG00000170633,ENSG00000131323,ENSG00000131788,ENSG00000121067,ENSG00000170500,ENSG00000119969,ENSG00000138468,ENSG00000164663,ENSG00000140465,ENSG00000179335,ENSG00000105325,ENSG00000204256,ENSG00000129292,ENSG00000100483,ENSG00000066654,ENSG00000138592,ENSG00000115661,ENSG00000116044,ENSG00000250151,ENSG00000184545,ENSG00000120899,ENSG00000006459,ENSG00000100325,ENSG00000120910,ENSG00000170677,ENSG00000141551,ENSG00000214655,ENSG00000041880,ENSG00000141068,ENSG00000185917,ENSG00000171988,ENSG00000170242,ENSG00000215041,ENSG00000095015,ENSG00000073614,ENSG00000020633,ENSG00000155313,ENSG00000049759,ENSG00000159256,ENSG00000154845,ENSG00000160087,ENSG00000198160,ENSG00000168397,ENSG00000169519,ENSG00000113916,ENSG00000100151,ENSG00000084676,ENSG00000069020,ENSG00000072518,ENSG00000057935,ENSG00000168137,ENSG00000188542,ENSG00000115970,ENSG00000115548,ENSG00000176407,ENSG00000181555,ENSG00000136536,ENSG00000187605,ENSG00000169967,ENSG00000120071,ENSG00000118260,ENSG00000163508,ENSG00000058272,ENSG00000142544,ENSG00000154832,ENSG00000149554,ENSG00000167889,ENSG00000083799,ENSG00000072609,ENSG00000214021,ENSG00000097046,ENSG00000145041,ENSG00000115760,ENSG00000070495,ENSG00000013441,ENSG00000079387,ENSG00000114796,ENSG00000169057,ENSG00000144357,ENSG00000114982,ENSG00000137760,ENSG00000113263,ENSG00000272333,ENSG00000129932,ENSG00000151332,ENSG00000177054,ENSG00000237172,ENSG00000165338,ENSG00000071462,ENSG00000172046,ENSG00000122390,ENSG00000105879,ENSG00000163376,ENSG00000132155,ENSG00000135297,ENSG00000166483,ENSG00000157106,ENSG00000112701,ENSG00000186908,ENSG00000089234,ENSG00000164219,ENSG00000028116,ENSG00000100814,ENSG00000145390,ENSG00000100425,ENSG00000065559,ENSG00000234127,ENSG00000075413,ENSG00000071655,ENSG00000125835,ENSG00000117625,ENSG00000174227,ENSG00000085982,ENSG00000139620,ENSG00000102710,ENSG00000170946,ENSG00000163590,ENSG00000150401,ENSG00000119523,ENSG00000113575,ENSG00000162601,ENSG00000157764,ENSG00000163602,ENSG00000117481,ENSG00000121578,ENSG00000163659,ENSG00000151576,ENSG00000087206,ENSG00000174720,ENSG00000138050,ENSG00000109466,ENSG00000152670,ENSG00000145782,ENSG00000163945,ENSG00000134852,ENSG00000143322,ENSG00000034677,ENSG00000184489,ENSG00000104517,ENSG00000104365,ENSG00000118369,ENSG00000105397,ENSG00000110497,ENSG00000173120,ENSG00000175104,ENSG00000145743,ENSG00000131023,ENSG00000054392,ENSG00000033800,ENSG00000171681,ENSG00000055483,ENSG00000111725,ENSG00000150991,ENSG00000168769,ENSG00000167657,ENSG00000159579,ENSG00000167770,ENSG00000141298,ENSG00000164776,ENSG00000080802,ENSG00000177981,ENSG00000089022,ENSG00000100796,ENSG00000006432,ENSG00000139977,ENSG00000180008,ENSG00000128923,ENSG00000196547,ENSG00000157450,ENSG00000167962,ENSG00000137817,ENSG00000174177,ENSG00000040199,ENSG00000264522,ENSG00000109065,ENSG00000141384,ENSG00000108375,ENSG00000265491,ENSG00000263528,ENSG00000154889,ENSG00000101654,ENSG00000178093,ENSG00000104907,ENSG00000136448,ENSG00000105204,ENSG00000126749,ENSG00000169118,ENSG00000122484,ENSG00000163644,ENSG00000110330,ENSG00000164162,ENSG00000198862,ENSG00000276234,ENSG00000160695,ENSG00000118503,ENSG00000152242,ENSG00000102221,ENSG00000086848,ENSG00000277149,ENSG00000108733,ENSG00000006062,ENSG00000169410,ENSG00000275993,ENSG00000148335,ENSG00000136021,ENSG00000179859,ENSG00000092439,ENSG00000100416,ENSG00000099949,ENSG00000221926,ENSG00000204186,ENSG00000261609,ENSG00000112245,ENSG00000172175,ENSG00000181544,ENSG00000104343,ENSG00000134480,ENSG00000174989,ENSG00000114423,ENSG00000171617,ENSG00000163545,ENSG00000115239,ENSG00000078747,ENSG00000117020,ENSG00000132781
	GO:0006807	Nitrogen compound metabolic process	1423	6643	1.17e-23	RHBDD2,CAMK1G,MAP4K5,CHPF2,RFC2,STYK1,APPBP2,PSMC4,DERL2,PPP2R5B,REXO1,MKRN2,GPATCH1,TBX21,TIGAR,CLIC5,RRN3,RBM22,PPP1R15A,SLC22A4,ESF1,TRMT6,PDCD7,OSGEP,G2E3,CDC6,KLHL20,SIRT1,TGFBR3,GTPBP1,MCM5,TAB1,PMM1,HDAC10,PIGH,ALKBH1,EIF5,BRMS1L,CSTF1,EEF1A2,CDK5RAP1,USP11,ORC6,SMPD3,PLA2G15,VPS18,BRF2,PLAT,GDAP1,PAF1,CLASRP,AMH,SGTA,FIZ1,GSK3A,TWISTNB,ITGB8,STX1A,RBM28,YAE1,MRPL32,SETX,PPIF,UTP18,SUPT4H1,CPD,DRG2,NFKB1,IL2,FRG1,ZPR1,PUS3,CCND1,DGAT2,PRDM4,MVK,CREBL2,CNOT2,HCFC2,FBXO5,FANCE,BYSL,TBP,THG1L,TRIM23,CRBN,KLHL18,EIF1B,NKTR,PCGF1,GGCX,PRDM2,WARS2,SYF2,FBXO30,RNF103,ELL2,NEK9,IRF2BPL,ACOT2,PAPOLG,DUSP1,ALG5,NFYB,DUSP4,COIL,TEX14,KALRN,MAPK8IP1,ACVR2A,POLK,MRM2,EGR2,DDX39A,TRIR,RIF1,TNFAIP6,SRSF6,RNF114,MCEE,SNRNP27,MPHOSPH10,LIPE,RRP36,H1-3,ATXN1,IRF1,NT5C,C3,FOSB,FNTB,MMP24,NR1D1,SUGP1,DDX49,NSRP1,TRAF2,HELB,FBXL12,TICAM1,STYXL1,LIF,PMPCB,PARP2,CDADC1,DTWD1,CERS4,TRNT1,DHX29,DHX35,TRPC4AP,CUL9,ESS2,MAP3K10,SESN2,PPAN,GRWD1,PPIL4,RBM39,AOC2,RARA,FUS,THAP1,DCAF15,RRP8,PTCD3,ILKAP,EEFSEC,UTP3,H3-3B,KDM6B,BRD8,TERF2,IGHMBP2,USPL1,CHRM3,KMT5C,MED10,MKRN1,ELP3,CDK7,IRAK2,CARS2,USP30,PNPLA8,AKIRIN2,MRPL53,USP37,CAB39,REV1,EPC2,COG3,DDX56,HUS1,MTHFS,BRIP1,KAT7,IMP4,ENPP2,RIPK1,RNF144B,FAM8A1,BUD13,CTDSPL2,DBR1,TOPBP1,BARD1,ASNSD1,PPIG,CDK17,MNAT1,MAN2A1,USP22,ICE2,RORA,POMT2,RNF138,THOC1,BFAR,TAOK1,NAA25,CSNK1A1,SPPL2A,HACD3,TIPIN,TRIP4,PARP16,CCNT1,LOXL1,RBM25,PIK3C3,SMAD7,KMT2C,ARFGEF1,RCOR1,PKD1,CREBBP,DNAJA3,N4BP1,WSB1,TRAF4,DHX8,CFAP20,CBFA2T2,ACIN1,ELL,MID2,PRKX,YJU2,MAP3K8,EPC1,MTPAP,DPH1,METTL16,MED15,EP300,MED26,BIRC3,POLD3,SNRNP40,EPAS1,SRBD1,KAT2B,NDUFS3,MAP4K3,USE1,STK17B,DGUOK,ATF2,CCNT2,ARID4B,MUL1,POLQ,NOP58,HERC5,RBBP5,PHRF1,ASB1,CASC3,FBXL20,FASTKD3,TP63,MIER2,XRN1,MCM2,GOLPH3,CPEB4,SLF1,SRF,POLA2,USP4,EXOSC7,CHKA,KAT6A,GET4,GTF2H1,CPEB3,GMEB2,PRPF6,EIF2B2,PHLDA1,TMTC3,CSAD,RB1,VPS37B,PELI2,TRIP11,MFAP1,TTBK2,ADAMTS17,TICRR,PMM2,TXNL4B,NEK8,NOB1,ESCO1,SAT2,TP53,FN3KRP,CBX8,CBX4,KRT10,FEM1A,SMG9,PLK4,CTTNBP2NL,SETDB1,POGZ,ACP1,SDE2,ETAA1,DUSP11,POLR2D,ISY1,DGKQ,NAF1,CDKAL1,ZMAT2,ABT1,MMS22L,SHPRH,CDCA5,UPF3B,TERF1,UHRF2,NTRK2,ASB6,DPH7,IMMP1L,PIGT,LTO1,MRPL49,DUSP6,PTS,USP15,NOCT,DCP1B,FER,ACAD8,NBAS,PARP8,NVL,OBI1,CWF19L2,TRIM36,PPM1B,NIPBL,RIOK2,DISP1,TRIM11,SH3RF1,ERCC3,NIFK,LRGUK,LSM11,BATF,NSMCE2,TATDN2,EXOG,FCSK,DUSP2,MRPL10,BTG2,UBR1,MED27,TMEM199,ALKBH4,MRNIP,LRWD1,U2AF1L4,LUC7L,VCAM1,IWS1,GNPDA2,HELQ,POGLUT1,RNF25,STK36,ATXN7,CCNL1,SNRK,SNIP1,UBXN7,MST1R,GUCY1A1,LSM6,NDUFS4,TCERG1,RICTOR,UTP15,TRA2A,SLU7,RP9,ORC5,FASTK,NFIL3,NOL6,TRMT10B,FBXO33,PCF11,LRR1,NEMF,ABRAXAS2,SNAPC4,DUSP16,TTLL5,PIWIL4,TRIM44,RNF169,TERF2IP,PATL1,RNF214,MED1,TRIM68,CDT1,TSR1,E4F1,KCTD5,VPS37C,ULK4,TRIM35,AXIN2,GUSB,ZRSR2,ACHE,FNTA,USP38,ZCCHC4,NUDT9,CDC25A,RNF139,HIPK3,HAS3,RNFT1,CD2BP2,SOCS5,COG7,THAP9,SF3B3,SHLD1,TMEM208,KMT5B,SIK2,MRM3,FOS,PRSS27,PPM1D,DONSON,RAMAC,LCMT2,EIF2AK3,FEM1B,WDR48,H1-4,METTL18,TUT1,TADA2B,COMMD1,UTP23,MEPCE,VCPIP1,PTPN7,NSUN5,PDE12,RCE1,METTL2A,TAOK2,INTS6,ERCC4,LSM1,BRSK1,PDE7B,FBXO31,DHX37,ACOT1,ATG4D,RAD9A,POLD4,RSF1,TNKS,PPP1R8,MSL2,PTPN2,DUS3L,NAXD,TRIB1,ADPGK,TPMT,MRPL46,KMT2E,KLHL3,CFLAR,NFYC,CASP2,TAF7,KCTD2,USP39,NFKBIB,FBXW5,ATAD5,PANK2,HROB,ABCF1,GORASP1,NSD3,WDR75,DDX10,PRMT9,PER1,GAK,MAP6D1,SGSH,ZFAND2A,ZHX2,TOLLIP,MRPL1,RNF31,PRPF3,MRPS31,DIS3L2,DPY19L2,NUP98,B3GNT5,TLK2,CLK4,GCNT4,RMI1,PIBF1,PLD6,CHMP6,RABGGTB,HARBI1,HINFP,PINX1,SUPT6H,STK17A,MAGOHB,DCUN1D3,EZH2,ING3,YARS2,RNF168,IL17RA,RCHY1,TTLL11,RRP7A,TOP3A,TRIT1,DPM2,CDK20,KDM5D,POLE,MTG1,ATRIP,ENO3,NFATC2IP,AKAP17A,PPP2R2A,HASPIN,ZNF335,WDR33,CERS5,PLAG1,RNF40,SRSF7,PCSK7,LNX2,PUS10,PMAIP1,RFFL,SRRM1,PSEN1,EIF4A2,FKRP,SMCHD1,YOD1,UTP4,PPM1A,APOBEC3B,VPS33B,RLIM,PIF1,TRAIP,ASB7,RNF135,RBM10,PAXBP1,LIN9,SIRT7,DRG1,FBXL6,CASP9,SOCS3,DDX41,WDR5B,PDGFB,NSMCE3,RAB12,GAS6,DHX34,AEN,PTCH1,CSTF2T,ADAT3,PURA,KLHL15,FAAP100,ALG12,TTF1,TRMT11,KLHDC10,C2CD3,SREK1,POLR3C,USP16,BCDIN3D,DLST,SF3B1,SUPT7L,FIP1L1,ATF4,ACTR8,ZFP36L1,CMTR2,PIDD1,DNAJB2,TESK1,EED,TASP1,CDK10,NFAT5,ZBTB49,BRIX1,GGT7,ATG101,ZFP91,RBMX2,NT5C2,FOXO3,H1-2,POFUT2,CIR1,SNRNP48,LIMK2,TAF1A,TAF3,KAT5,DYRK1A,SMPD1,ZNF326,ZC3H12B,ASH2L,STAT5A,GSPT2,SRFBP1,DCAF5,RIOK3,FBXO38,BAZ1B,SERINC1,SP100,RBM5,PPCDC,NOSIP,USP1,HOXA9,ASTL,MRRF,KLHL17,PDPK1,PTAR1,NR4A2,FBXL5,CDC42BPG,USP54,CPSF7,PDE4D,DNAJB12,DMPK,RPL22L1,SETDB2,PPTC7,NRDE2,VPS72,DDRGK1,MAK,TYW5,PGAP1,ALDH9A1,WAC,LUC7L2,ARID4A,FBXL3,PRPF39,ERCC6,TRIM4,UVRAG,UPF2,SON,HNRNPH1,MYLIP,PTBP1,TRIM38,SFPQ,HNRNPA1L2,RIMKLB,POT1,BRPF3,COPS5,PHF8,TMCC2,GAD1,ZC3HC1,XAB2,WTAP,RAD52,BDP1,REV3L,PELI1,MAP3K5,SMARCAD1,TPGS1,TYW1,ZRANB1,PTPN22,RBM23,MCMBP,C17orf97,TOPORS,PIM3,CSNK1G3,RFWD3,FAN1,ZNF830,RNF121,SMURF1,SPOUT1,OGA,CDC14A,DMD,MAP3K3,NAA35,DZIP3,TAF13,DCLRE1A,ASB12,E2F2,SMG5,MOK,LRIG2,EXO1,EGLN1,H2AW,IBA57,PSEN2,FBXO28,DUSP10,PROX1,DTL,INTS7,DSTYK,PPP1R15B,MTRF1L,KDM5B,CDC73,IVNS1ABP,TRMT1L,RNF2,DHX9,RC3H1,SCYL3,HBS1L,DCAF6,SGK1,DDR2,ATF6,DUSP12,USP21,MED23,DCAF8,RRNAD1,RNF146,KHDC4,CRTC2,SCNM1,CDC40,RPRD2,PRDM1,ZDHHC6,CLIC2,BCAS2,DUSP5,SMNDC1,DDX20,OVGP1,SLK,RBM15,ELOVL4,PCGF6,PRPF38B,TRMT13,POLL,PTBP2,DR1,CGAS,CHUK,GTF2B,PKN2,ZNHIT6,RPF1,ZNF451,KIAA1586,ZZZ3,SLC44A5,TYW3,SRSF11,GADD45A,NOC3L,RNF113A,SUPT3H,CDC5L,ORC1,PAXX,TNKS2,LONRF3,MRPS2,ADAMTS13,REXO4,NCOA3,TESK2,TOE1,GTF3C5,TP53RK,MRPS18A,GTF3C4,PLK3,UCK1,EXOSC2,POLR3A,KDM4A,RBM41,DOLPP1,PPCS,ZMPSTE24,PLAU,RLF,MFSD2A,PPIE,UBR2,TAF7L,TAF8,MTF1,YRDC,SLC25A25,ZC3H12A,ST6GALNAC6,ADPRHL2,AGO3,TSPAN15,ATRX,RPRD1B,CMTR1,RNF19B,RNF8,PIM1,RC3H2,SRSF3,SRSF4,EYA3,TRAF1,RPA2,AAR2,OGDHL,POLE3,PRPF4,UBXN11,PDIK1L,UGCG,CSGALNACT2,BMS1,RING1,KLF4,MRPL50,TRMO,OTUD3,XPA,TSR2,UBR4,DCAF17,SIK3,STK19,DXO,NEU1,ASXL1,ABHD13,MASTL,TUT7,ABI1,PCCA,MSRB2,PUS1,TRIM39,FBXO44,ABHD17B,KDM2B,TRIM27,NSUN6,CRNKL1,AUP1,POLR3F,ZBTB48,NOL9,DCAF10,H4C2,DIS3,H4C3,KDM6A,NDUFAF5,TAF2,DCLRE1C,BCOR,PRPF18,CDK11A,FANCG,MCM8,POLA1,NUFIP1,DNAJC2,SAT1,GATA3,EDN1,NAA16,WBP4,NFX1,FOXO1,KIN,UFM1,EXOSC9,SIN3B,RIOK1,ARIH1,CDKL5,ITPA,FASTKD5,USP3,MRPS26,CHD3,PIGA,PTCD2,SMN1,HCCS,SELENOO,PAN3,ADAMTS6,NOP56,KLHL42,KDM4C,TMEM165,RNF6,MTMR6,RFC1,METTL22,RFX3,TP53BP1,SEPSECS,NOP2,BAZ1A,MSX1,METTL17,EOGT,COLQ,BRPF1,METTL14,NCBP3,FANCA,VPS9D1,TRMT44,TRMT61A,SQSTM1,RNF216,TFPT,CAPN10,TTLL4,MAP3K4,WDR45B,RNF34,SRSF2,TRAF3,CUZD1,PIAS3,LUC7L3,SPOP,LONRF2,CDKN2D,FBXO8,PSMC3IP,HELLS,SENP7,ORMDL3,USP49,UTP14A,GTF2F1,PDE8A,AIMP1,CYP1A1,CLK3,FZR1,BRD2,CRCP,PHF20L1,DHRS7B,CPT1B,TYMP,VCPKMT,THUMPD1,JMY,MARF1,USP8,ZC3H7A,STK16,NFE2L2,ARPC4-TTLL3,PLAA,DDX51,DUSP8,AKAP8L,PTK2B,EIF4ENIF1,KDM7A,ASCC2,PPP3CC,POLR3D,SOCS6,SELENOS,CSNK1D,ZSWIM8,PARP3,TOP3B,KSR1,SETD4,JMJD1C,USP47,NEURL4,MAP3K1,KDM5A,RUNX3,BACH1,USP25,NEDD4L,MORC3,PPP4R1,UBE2J2,MIER1,INO80D,ATG4B,RELA,WDR43,METTL15,BCL6,CHKB,TFIP11,ARNTL,ADGRV1,PSTK,TBC1D10A,PICK1,NCOA1,MAST4,MARK2,MTA3,SETD5,DUSP28,THADA,BUD31,NGDN,TONSL,ZNF638,ZC3H8,ZC3H12D,KDM3A,KCMF1,SETD2,MARCHF7,TET3,RBM4,CWC22,GIGYF2,MAP3K2,KANSL1,CREB1,EOMES,PPP1R12A,RPP30,TLR6,TMEM67,CTU1,CXXC1,CHEK1,MGAT5B,PUM1,PISD,CYLD,CHFR,TTLL3,CDC7,DCAF1,BIRC6,JMJD6,CLK1,SENP1,KLHL24,MECP2,UBR3,KANSL3,TENT4B,ALKBH8,ITK,KMT2B,DOHH,MBIP,POLG,CNOT10,NCOA2,ZDHHC13,B3GNT9,AARSD1,GINS3,HECTD2,BUD23,USP19,NAA60,CBLL1,TIA1,ACSF2,KBTBD8,RAF1,MTO1,WEE1,SMG1,SENP6,WDR83,SNRNP35,ZDHHC17,BRAP,NABP1,DNAJB14,PGGT1B,NOP14,SLC25A44,VRK2,RFC5,TBRG1,CCNB1IP1,USP53,PTGES3L-AARSD1,BRD1,MAP2K4,TRIM26,CNBP,DNTTIP2,MARK3,MBD3,SNRPB,RPP14,NAT8L,SCAF8,RCOR3,ABHD4,PIGG,INTS12,USP40,KANSL2,ATXN1L,DDX39B,TRA2B,HELZ2,RRP1,SUPT20H,DNAJC24,PPM1L,DCUN1D2,ALG2,MCM10,PPP2CA,PSMD6,MYSM1,BRAF,PRKRIP1,EIF1,RYBP,NSUN4,B4GALT4,SRSF10,RWDD1,TIPARP,QTRT2,ZNF827,UIMC1,LARP7,HOXC9,THUMPD2,SHLD3,KLHL2,MRPS30,PLRG1,ZGRF1,DDX4,ATG12,UVSSA,SMG7,TMEM161B,ASTE1,CLOCK,ABL2,DENND3,RNF19A,PTP4A3,UBR5,IKBKB,USP35,TYK2,AMBRA1,WDR74,KDM2A,RNPC3,RBM4B,EMSY,TRAF6,PUF60,INTS4,ACER3,BCLAF1,NFRKB,CHI3L2,FBXL17,LATS1,SFSWAP,HIF1A,HHAT,PIAS1,SMG8,ZCCHC8,TCEANC,DDX11,ATF7IP,NR4A1,NOL8,USP36,PRKAB1,UBC,ORC4,CEPT1,POLG2,TET2,DAPK3,H4-16,RSPRY1,AUNIP,CPEB2,OTUB1,TMUB2,YTHDF2,SSH2,PHKG1,CNOT4,ASB8,RRP12,BRF1,DDIT3,MAPKAPK5,SART3,PPP4R3A,ZBTB1,SNW1,MAP3K9,XRCC3,NAA30,SOCS4,MINDY2,MAN2A2,RNF111,MEF2A,SECISBP2L,TAF1C,ZNF598,PARP6,CTU2,EME2,PHLPP2,RSL1D1,H4C14,OTUD7B,NAT9,TEFM,TAF4B,RNF43,RNF115,YTHDC1,IKBKE,CCDC130,MPPE1,RNMT,TSSK6,TRMT1,NMT1,MBD1,DYRK1B,UPF1,SUPT5H,EMG1,ZFP36,ZNF473,SARS2,CSNK1G1,DCP1A,CHMP4A,NT5C3A,RPAP2,PPM1K,BIRC2,NAGK,LHX1,CWC25,SPPL2B,SMOX,ANAPC10,LTN1,ADRM1,RPP38,DDX52,H4C12,MTERF4,SRRT,MCM3,TADA2A,VPS11,H4C9,TNFAIP3,C18orf25,SAP18,JADE3,PAN2,MED6,IFFO1,RECQL4,ALG9,TYW1B,PEX12,MAP3K14,PTPN9,SIK1B,PAMR1,HNRNPDL,RBM26,NTMT1,DDX27,LIG4,ZNHIT3,UBAP1,SCYL2,H4C8,RNF227,INTS6L,FOXC1,HARS2,ABHD5,TRPM7,POLR1C,TRMU,LZTR1,EIF2B5,DYNC2H1,TRIM16,ENOSF1,ABCC2,ZDBF2,GAN,SLC25A38,PTP4A1,INO80,EDC3,AP5Z1,MALT1,DCLRE1B,FANCB,UBE2W,WDR26,CCNH,MED19,KRI1,ERCC5,PANK4,FBXW8,CBLB,NR1H2,ENC1,NUAK2,FBXW4,ASB3,ITCH,SAMD8,AKT3,MUTYH	ENSG00000005486,ENSG00000008118,ENSG00000012983,ENSG00000033100,ENSG00000049541,ENSG00000060140,ENSG00000062725,ENSG00000013275,ENSG00000072849,ENSG00000068971,ENSG00000079313,ENSG00000075975,ENSG00000076650,ENSG00000073861,ENSG00000078237,ENSG00000112782,ENSG00000085721,ENSG00000086589,ENSG00000087074,ENSG00000197208,ENSG00000089048,ENSG00000089195,ENSG00000090470,ENSG00000092094,ENSG00000092140,ENSG00000094804,ENSG00000076321,ENSG00000096717,ENSG00000069702,ENSG00000100226,ENSG00000100297,ENSG00000100324,ENSG00000100417,ENSG00000100429,ENSG00000100564,ENSG00000100601,ENSG00000100664,ENSG00000100916,ENSG00000101138,ENSG00000101210,ENSG00000101391,ENSG00000102226,ENSG00000091651,ENSG00000103056,ENSG00000103066,ENSG00000104142,ENSG00000104221,ENSG00000104368,ENSG00000104381,ENSG00000006712,ENSG00000104859,ENSG00000104899,ENSG00000104969,ENSG00000179943,ENSG00000105723,ENSG00000105849,ENSG00000105855,ENSG00000106089,ENSG00000106344,ENSG00000241127,ENSG00000106591,ENSG00000107290,ENSG00000108179,ENSG00000011260,ENSG00000213246,ENSG00000108582,ENSG00000108591,ENSG00000109320,ENSG00000109471,ENSG00000109536,ENSG00000109917,ENSG00000110060,ENSG00000110092,ENSG00000062282,ENSG00000110851,ENSG00000110921,ENSG00000111269,ENSG00000111596,ENSG00000111727,ENSG00000112029,ENSG00000112039,ENSG00000112578,ENSG00000112592,ENSG00000113272,ENSG00000113595,ENSG00000113851,ENSG00000114648,ENSG00000114784,ENSG00000114857,ENSG00000115289,ENSG00000115486,ENSG00000116731,ENSG00000116874,ENSG00000117614,ENSG00000118496,ENSG00000239305,ENSG00000118985,ENSG00000119638,ENSG00000119669,ENSG00000119673,ENSG00000115421,ENSG00000120129,ENSG00000120697,ENSG00000120837,ENSG00000120875,ENSG00000121058,ENSG00000121101,ENSG00000160145,ENSG00000121653,ENSG00000121989,ENSG00000122008,ENSG00000122687,ENSG00000122877,ENSG00000123136,ENSG00000123144,ENSG00000080345,ENSG00000123610,ENSG00000124193,ENSG00000124226,ENSG00000124370,ENSG00000124380,ENSG00000124383,ENSG00000079435,ENSG00000124541,ENSG00000124575,ENSG00000124788,ENSG00000125347,ENSG00000125458,ENSG00000125730,ENSG00000125740,ENSG00000257365,ENSG00000125966,ENSG00000126368,ENSG00000105705,ENSG00000105671,ENSG00000126653,ENSG00000127191,ENSG00000127311,ENSG00000127452,ENSG00000127666,ENSG00000127952,ENSG00000128342,ENSG00000105819,ENSG00000129484,ENSG00000102543,ENSG00000104047,ENSG00000090661,ENSG00000072756,ENSG00000067248,ENSG00000101452,ENSG00000100991,ENSG00000112659,ENSG00000100056,ENSG00000130758,ENSG00000130766,ENSG00000130810,ENSG00000105447,ENSG00000131013,ENSG00000131051,ENSG00000131480,ENSG00000131759,ENSG00000089280,ENSG00000131931,ENSG00000132017,ENSG00000132275,ENSG00000132300,ENSG00000132323,ENSG00000132394,ENSG00000132467,ENSG00000132475,ENSG00000132510,ENSG00000112983,ENSG00000132604,ENSG00000132740,ENSG00000132952,ENSG00000133019,ENSG00000133247,ENSG00000133398,ENSG00000133606,ENSG00000134014,ENSG00000134058,ENSG00000134070,ENSG00000134905,ENSG00000135093,ENSG00000135241,ENSG00000135334,ENSG00000204822,ENSG00000135913,ENSG00000135932,ENSG00000135945,ENSG00000135999,ENSG00000136152,ENSG00000136271,ENSG00000136273,ENSG00000136371,ENSG00000136492,ENSG00000136504,ENSG00000136718,ENSG00000136960,ENSG00000137275,ENSG00000137393,ENSG00000137414,ENSG00000137656,ENSG00000137770,ENSG00000138231,ENSG00000163781,ENSG00000138376,ENSG00000138381,ENSG00000138398,ENSG00000059758,ENSG00000020426,ENSG00000112893,ENSG00000124422,ENSG00000128915,ENSG00000069667,ENSG00000009830,ENSG00000134758,ENSG00000079134,ENSG00000103429,ENSG00000160551,ENSG00000111300,ENSG00000113712,ENSG00000138600,ENSG00000074696,ENSG00000075131,ENSG00000103671,ENSG00000138617,ENSG00000129315,ENSG00000129038,ENSG00000119707,ENSG00000078142,ENSG00000101665,ENSG00000055609,ENSG00000066777,ENSG00000089902,ENSG00000008710,ENSG00000005339,ENSG00000103423,ENSG00000102921,ENSG00000109046,ENSG00000076604,ENSG00000067596,ENSG00000070761,ENSG00000078699,ENSG00000100813,ENSG00000105656,ENSG00000080561,ENSG00000183943,ENSG00000105248,ENSG00000107968,ENSG00000120616,ENSG00000107951,ENSG00000108963,ENSG00000127804,ENSG00000099917,ENSG00000100393,ENSG00000105085,ENSG00000023445,ENSG00000077514,ENSG00000060688,ENSG00000116016,ENSG00000068784,ENSG00000114166,ENSG00000213619,ENSG00000011566,ENSG00000053501,ENSG00000081320,ENSG00000114956,ENSG00000115966,ENSG00000082258,ENSG00000054267,ENSG00000090432,ENSG00000051341,ENSG00000055044,ENSG00000138646,ENSG00000117222,ENSG00000070047,ENSG00000065802,ENSG00000108349,ENSG00000108306,ENSG00000124279,ENSG00000073282,ENSG00000105556,ENSG00000114127,ENSG00000073111,ENSG00000113384,ENSG00000113742,ENSG00000133302,ENSG00000112658,ENSG00000014138,ENSG00000114316,ENSG00000075914,ENSG00000110721,ENSG00000083168,ENSG00000239857,ENSG00000110768,ENSG00000107864,ENSG00000101216,ENSG00000101161,ENSG00000119718,ENSG00000139289,ENSG00000139324,ENSG00000139631,ENSG00000139687,ENSG00000139722,ENSG00000139946,ENSG00000100815,ENSG00000140259,ENSG00000128881,ENSG00000140470,ENSG00000140534,ENSG00000140650,ENSG00000140830,ENSG00000160602,ENSG00000141101,ENSG00000141446,ENSG00000141504,ENSG00000141510,ENSG00000141560,ENSG00000141570,ENSG00000141582,ENSG00000186395,ENSG00000141965,ENSG00000105771,ENSG00000142731,ENSG00000143079,ENSG00000143379,ENSG00000143442,ENSG00000143727,ENSG00000143751,ENSG00000143971,ENSG00000144048,ENSG00000144231,ENSG00000240682,ENSG00000145214,ENSG00000145414,ENSG00000145996,ENSG00000146007,ENSG00000146109,ENSG00000146263,ENSG00000146414,ENSG00000146670,ENSG00000125351,ENSG00000147601,ENSG00000147854,ENSG00000148053,ENSG00000148331,ENSG00000148399,ENSG00000148950,ENSG00000124155,ENSG00000149716,ENSG00000149792,ENSG00000139318,ENSG00000150787,ENSG00000135655,ENSG00000151014,ENSG00000151065,ENSG00000151422,ENSG00000151498,ENSG00000151779,ENSG00000151883,ENSG00000143748,ENSG00000152193,ENSG00000152404,ENSG00000152503,ENSG00000138032,ENSG00000164190,ENSG00000058729,ENSG00000154309,ENSG00000154370,ENSG00000154447,ENSG00000163161,ENSG00000155438,ENSG00000155530,ENSG00000155858,ENSG00000156127,ENSG00000156831,ENSG00000157014,ENSG00000157036,ENSG00000157353,ENSG00000158050,ENSG00000159111,ENSG00000159388,ENSG00000159459,ENSG00000160563,ENSG00000244045,ENSG00000160993,ENSG00000161010,ENSG00000161036,ENSG00000161265,ENSG00000007392,ENSG00000162692,ENSG00000163166,ENSG00000163281,ENSG00000163312,ENSG00000163389,ENSG00000163481,ENSG00000163482,ENSG00000163635,ENSG00000163660,ENSG00000163788,ENSG00000163877,ENSG00000163960,ENSG00000164078,ENSG00000164116,ENSG00000164167,ENSG00000164258,ENSG00000113649,ENSG00000164327,ENSG00000164338,ENSG00000164548,ENSG00000164609,ENSG00000164610,ENSG00000164815,ENSG00000164896,ENSG00000165030,ENSG00000165271,ENSG00000165275,ENSG00000165355,ENSG00000165494,ENSG00000165501,ENSG00000165525,ENSG00000165660,ENSG00000165684,ENSG00000111266,ENSG00000119685,ENSG00000134627,ENSG00000166326,ENSG00000166439,ENSG00000166848,ENSG00000166889,ENSG00000167257,ENSG00000125686,ENSG00000167333,ENSG00000167513,ENSG00000167721,ENSG00000167967,ENSG00000167977,ENSG00000167987,ENSG00000168038,ENSG00000104228,ENSG00000168646,ENSG00000169919,ENSG00000169249,ENSG00000087085,ENSG00000168522,ENSG00000170185,ENSG00000168228,ENSG00000170502,ENSG00000164045,ENSG00000170881,ENSG00000110422,ENSG00000103044,ENSG00000189050,ENSG00000169217,ENSG00000171150,ENSG00000168434,ENSG00000168152,ENSG00000189091,ENSG00000171984,ENSG00000168701,ENSG00000110066,ENSG00000170145,ENSG00000171861,ENSG00000170345,ENSG00000172382,ENSG00000170836,ENSG00000159147,ENSG00000169612,ENSG00000168806,ENSG00000172071,ENSG00000169018,ENSG00000114742,ENSG00000168298,ENSG00000171806,ENSG00000149016,ENSG00000173011,ENSG00000173163,ENSG00000147679,ENSG00000146834,ENSG00000175073,ENSG00000143851,ENSG00000130305,ENSG00000174840,ENSG00000173653,ENSG00000087995,ENSG00000149930,ENSG00000102786,ENSG00000175595,ENSG00000175324,ENSG00000160469,ENSG00000171408,ENSG00000103264,ENSG00000150990,ENSG00000184227,ENSG00000130734,ENSG00000172613,ENSG00000175482,ENSG00000048649,ENSG00000173273,ENSG00000117751,ENSG00000174579,ENSG00000175354,ENSG00000141994,ENSG00000213995,ENSG00000173334,ENSG00000159322,ENSG00000137364,ENSG00000259494,ENSG00000005483,ENSG00000146021,ENSG00000003402,ENSG00000066136,ENSG00000106144,ENSG00000178913,ENSG00000180901,ENSG00000168883,ENSG00000104825,ENSG00000159069,ENSG00000176208,ENSG00000125779,ENSG00000125319,ENSG00000204574,ENSG00000114745,ENSG00000147548,ENSG00000115368,ENSG00000178105,ENSG00000164169,ENSG00000179094,ENSG00000178950,ENSG00000180834,ENSG00000181523,ENSG00000178381,ENSG00000178764,ENSG00000078902,ENSG00000169288,ENSG00000092098,ENSG00000117360,ENSG00000102738,ENSG00000144535,ENSG00000177990,ENSG00000110713,ENSG00000176597,ENSG00000146872,ENSG00000113240,ENSG00000176928,ENSG00000178966,ENSG00000083535,ENSG00000179598,ENSG00000176108,ENSG00000137955,ENSG00000180423,ENSG00000172273,ENSG00000254093,ENSG00000109111,ENSG00000164543,ENSG00000111196,ENSG00000188215,ENSG00000106462,ENSG00000071243,ENSG00000139131,ENSG00000163961,ENSG00000177663,ENSG00000163743,ENSG00000175764,ENSG00000189306,ENSG00000177302,ENSG00000043514,ENSG00000136908,ENSG00000156345,ENSG00000012817,ENSG00000177084,ENSG00000148824,ENSG00000164053,ENSG00000108515,ENSG00000176953,ENSG00000197976,ENSG00000221914,ENSG00000177602,ENSG00000198026,ENSG00000136709,ENSG00000139624,ENSG00000181690,ENSG00000103549,ENSG00000115875,ENSG00000160613,ENSG00000139517,ENSG00000162927,ENSG00000141682,ENSG00000092871,ENSG00000133226,ENSG00000080815,ENSG00000156976,ENSG00000181027,ENSG00000101596,ENSG00000180667,ENSG00000141076,ENSG00000100614,ENSG00000179750,ENSG00000184056,ENSG00000131263,ENSG00000140451,ENSG00000183763,ENSG00000183475,ENSG00000181481,ENSG00000182872,ENSG00000159086,ENSG00000183814,ENSG00000187531,ENSG00000185721,ENSG00000182325,ENSG00000132906,ENSG00000184557,ENSG00000183258,ENSG00000196981,ENSG00000100311,ENSG00000185115,ENSG00000206418,ENSG00000183087,ENSG00000134815,ENSG00000181026,ENSG00000185920,ENSG00000177613,ENSG00000213638,ENSG00000185129,ENSG00000174010,ENSG00000185504,ENSG00000182858,ENSG00000125482,ENSG00000066651,ENSG00000128607,ENSG00000168014,ENSG00000153914,ENSG00000186141,ENSG00000156256,ENSG00000186666,ENSG00000119689,ENSG00000115524,ENSG00000119760,ENSG00000145216,ENSG00000128272,ENSG00000113812,ENSG00000185650,ENSG00000180917,ENSG00000177595,ENSG00000135924,ENSG00000107140,ENSG00000074266,ENSG00000089123,ENSG00000185324,ENSG00000102908,ENSG00000168826,ENSG00000113460,ENSG00000131067,ENSG00000123395,ENSG00000186660,ENSG00000134597,ENSG00000076685,ENSG00000118689,ENSG00000187837,ENSG00000186866,ENSG00000138433,ENSG00000168566,ENSG00000182541,ENSG00000143498,ENSG00000165632,ENSG00000172977,ENSG00000157540,ENSG00000166311,ENSG00000162664,ENSG00000102053,ENSG00000129691,ENSG00000126561,ENSG00000189369,ENSG00000151304,ENSG00000139990,ENSG00000101782,ENSG00000145868,ENSG00000009954,ENSG00000111897,ENSG00000067066,ENSG00000003756,ENSG00000138621,ENSG00000142546,ENSG00000162607,ENSG00000078399,ENSG00000188886,ENSG00000148187,ENSG00000187961,ENSG00000140992,ENSG00000188647,ENSG00000153234,ENSG00000118564,ENSG00000171219,ENSG00000166348,ENSG00000149532,ENSG00000113448,ENSG00000148719,ENSG00000104936,ENSG00000163584,ENSG00000136169,ENSG00000196850,ENSG00000119720,ENSG00000163159,ENSG00000198171,ENSG00000111837,ENSG00000162971,ENSG00000197121,ENSG00000143149,ENSG00000095787,ENSG00000146963,ENSG00000032219,ENSG00000005812,ENSG00000185246,ENSG00000225830,ENSG00000146833,ENSG00000198382,ENSG00000151461,ENSG00000159140,ENSG00000169045,ENSG00000007944,ENSG00000011304,ENSG00000112343,ENSG00000116560,ENSG00000139675,ENSG00000166532,ENSG00000128513,ENSG00000096070,ENSG00000121022,ENSG00000172943,ENSG00000133069,ENSG00000128683,ENSG00000091732,ENSG00000076924,ENSG00000146457,ENSG00000002016,ENSG00000145734,ENSG00000009413,ENSG00000197329,ENSG00000197442,ENSG00000163104,ENSG00000141933,ENSG00000198874,ENSG00000019995,ENSG00000134242,ENSG00000100461,ENSG00000197771,ENSG00000187624,ENSG00000197579,ENSG00000198355,ENSG00000151292,ENSG00000168411,ENSG00000198690,ENSG00000198783,ENSG00000137522,ENSG00000198742,ENSG00000198917,ENSG00000198408,ENSG00000079335,ENSG00000198947,ENSG00000198909,ENSG00000135040,ENSG00000198919,ENSG00000197780,ENSG00000198924,ENSG00000198881,ENSG00000007968,ENSG00000198952,ENSG00000080823,ENSG00000198799,ENSG00000174371,ENSG00000135766,ENSG00000181218,ENSG00000181873,ENSG00000143801,ENSG00000143756,ENSG00000143507,ENSG00000117707,ENSG00000143476,ENSG00000143493,ENSG00000133059,ENSG00000158615,ENSG00000112031,ENSG00000117139,ENSG00000134371,ENSG00000116679,ENSG00000121486,ENSG00000121481,ENSG00000135829,ENSG00000135870,ENSG00000000457,ENSG00000112339,ENSG00000143164,ENSG00000118515,ENSG00000162733,ENSG00000118217,ENSG00000081721,ENSG00000143258,ENSG00000112282,ENSG00000132716,ENSG00000143303,ENSG00000118518,ENSG00000132680,ENSG00000160741,ENSG00000163156,ENSG00000168438,ENSG00000163125,ENSG00000057657,ENSG00000023041,ENSG00000155962,ENSG00000116752,ENSG00000138166,ENSG00000119953,ENSG00000064703,ENSG00000085465,ENSG00000065613,ENSG00000162775,ENSG00000118402,ENSG00000156374,ENSG00000134186,ENSG00000122435,ENSG00000166169,ENSG00000117569,ENSG00000117505,ENSG00000164430,ENSG00000213341,ENSG00000137947,ENSG00000065243,ENSG00000117174,ENSG00000117133,ENSG00000112200,ENSG00000168116,ENSG00000036549,ENSG00000137968,ENSG00000162623,ENSG00000116754,ENSG00000116717,ENSG00000173145,ENSG00000125352,ENSG00000196284,ENSG00000096401,ENSG00000085840,ENSG00000148362,ENSG00000107854,ENSG00000175556,ENSG00000122140,ENSG00000160323,ENSG00000148300,ENSG00000124151,ENSG00000070759,ENSG00000132773,ENSG00000148308,ENSG00000172315,ENSG00000096080,ENSG00000125484,ENSG00000173846,ENSG00000130717,ENSG00000130713,ENSG00000148606,ENSG00000066135,ENSG00000089682,ENSG00000167130,ENSG00000127125,ENSG00000084073,ENSG00000122861,ENSG00000117000,ENSG00000168389,ENSG00000084072,ENSG00000024048,ENSG00000102387,ENSG00000137413,ENSG00000188786,ENSG00000196449,ENSG00000148339,ENSG00000163874,ENSG00000160408,ENSG00000116863,ENSG00000126070,ENSG00000099282,ENSG00000085224,ENSG00000101413,ENSG00000137200,ENSG00000116514,ENSG00000112130,ENSG00000137193,ENSG00000056586,ENSG00000112081,ENSG00000116350,ENSG00000158161,ENSG00000056558,ENSG00000117748,ENSG00000131043,ENSG00000197444,ENSG00000148229,ENSG00000136875,ENSG00000158062,ENSG00000175087,ENSG00000148154,ENSG00000169826,ENSG00000165733,ENSG00000204227,ENSG00000136826,ENSG00000136897,ENSG00000136932,ENSG00000169914,ENSG00000136936,ENSG00000158526,ENSG00000127481,ENSG00000115827,ENSG00000160584,ENSG00000204344,ENSG00000204348,ENSG00000204386,ENSG00000171456,ENSG00000139826,ENSG00000120539,ENSG00000083223,ENSG00000136754,ENSG00000175198,ENSG00000148450,ENSG00000177192,ENSG00000204599,ENSG00000132879,ENSG00000107362,ENSG00000089094,ENSG00000204713,ENSG00000241058,ENSG00000101343,ENSG00000115307,ENSG00000132664,ENSG00000204859,ENSG00000162408,ENSG00000122741,ENSG00000278705,ENSG00000083520,ENSG00000197061,ENSG00000147050,ENSG00000101247,ENSG00000064313,ENSG00000152457,ENSG00000183337,ENSG00000165630,ENSG00000008128,ENSG00000221829,ENSG00000125885,ENSG00000101868,ENSG00000083635,ENSG00000105821,ENSG00000130066,ENSG00000107485,ENSG00000078401,ENSG00000172766,ENSG00000120688,ENSG00000086102,ENSG00000150907,ENSG00000151657,ENSG00000120686,ENSG00000123737,ENSG00000127511,ENSG00000124784,ENSG00000166233,ENSG00000008086,ENSG00000125877,ENSG00000215251,ENSG00000140455,ENSG00000125901,ENSG00000170004,ENSG00000165195,ENSG00000049883,ENSG00000172062,ENSG00000004961,ENSG00000073169,ENSG00000152520,ENSG00000049192,ENSG00000101361,ENSG00000087448,ENSG00000107077,ENSG00000134851,ENSG00000127870,ENSG00000139505,ENSG00000035928,ENSG00000067365,ENSG00000080298,ENSG00000067369,ENSG00000109618,ENSG00000111641,ENSG00000198604,ENSG00000163132,ENSG00000165792,ENSG00000163378,ENSG00000206561,ENSG00000156983,ENSG00000145388,ENSG00000074356,ENSG00000187741,ENSG00000075399,ENSG00000155275,ENSG00000166166,ENSG00000161011,ENSG00000011275,ENSG00000105619,ENSG00000142330,ENSG00000135912,ENSG00000085511,ENSG00000141580,ENSG00000170633,ENSG00000161547,ENSG00000131323,ENSG00000138161,ENSG00000131788,ENSG00000108848,ENSG00000121067,ENSG00000170500,ENSG00000129355,ENSG00000164117,ENSG00000131470,ENSG00000119969,ENSG00000138468,ENSG00000172057,ENSG00000164663,ENSG00000156697,ENSG00000125651,ENSG00000073417,ENSG00000164022,ENSG00000140465,ENSG00000179335,ENSG00000105325,ENSG00000204256,ENSG00000241258,ENSG00000129292,ENSG00000109016,ENSG00000205560,ENSG00000025708,ENSG00000100483,ENSG00000066654,ENSG00000152409,ENSG00000166783,ENSG00000138592,ENSG00000122299,ENSG00000115661,ENSG00000116044,ENSG00000250151,ENSG00000137055,ENSG00000185163,ENSG00000184545,ENSG00000011243,ENSG00000120899,ENSG00000184708,ENSG00000006459,ENSG00000100325,ENSG00000120910,ENSG00000168495,ENSG00000170677,ENSG00000131871,ENSG00000141551,ENSG00000214655,ENSG00000041880,ENSG00000100038,ENSG00000141068,ENSG00000185917,ENSG00000171988,ENSG00000170242,ENSG00000215041,ENSG00000095015,ENSG00000073614,ENSG00000020633,ENSG00000156273,ENSG00000155313,ENSG00000049759,ENSG00000159256,ENSG00000154845,ENSG00000160087,ENSG00000198160,ENSG00000114933,ENSG00000168397,ENSG00000173039,ENSG00000163811,ENSG00000169519,ENSG00000113916,ENSG00000100288,ENSG00000100109,ENSG00000133794,ENSG00000164199,ENSG00000179988,ENSG00000099992,ENSG00000100151,ENSG00000084676,ENSG00000069020,ENSG00000072518,ENSG00000057935,ENSG00000168137,ENSG00000188542,ENSG00000115970,ENSG00000106245,ENSG00000129460,ENSG00000160949,ENSG00000075292,ENSG00000144161,ENSG00000178199,ENSG00000115548,ENSG00000176407,ENSG00000181555,ENSG00000136536,ENSG00000187605,ENSG00000173933,ENSG00000163510,ENSG00000204120,ENSG00000169967,ENSG00000120071,ENSG00000118260,ENSG00000163508,ENSG00000058272,ENSG00000148688,ENSG00000174130,ENSG00000164953,ENSG00000142544,ENSG00000154832,ENSG00000149554,ENSG00000167889,ENSG00000134644,ENSG00000241878,ENSG00000083799,ENSG00000072609,ENSG00000214021,ENSG00000097046,ENSG00000145041,ENSG00000115760,ENSG00000070495,ENSG00000013441,ENSG00000079387,ENSG00000114796,ENSG00000169057,ENSG00000144357,ENSG00000114982,ENSG00000121274,ENSG00000137760,ENSG00000113263,ENSG00000272333,ENSG00000129932,ENSG00000151332,ENSG00000140521,ENSG00000182973,ENSG00000140396,ENSG00000177054,ENSG00000237172,ENSG00000266967,ENSG00000181938,ENSG00000165338,ENSG00000071462,ENSG00000172046,ENSG00000122390,ENSG00000105879,ENSG00000116001,ENSG00000167107,ENSG00000163376,ENSG00000132155,ENSG00000135297,ENSG00000166483,ENSG00000157106,ENSG00000112701,ENSG00000123154,ENSG00000184209,ENSG00000186908,ENSG00000089234,ENSG00000173559,ENSG00000164031,ENSG00000164219,ENSG00000087269,ENSG00000160785,ENSG00000028116,ENSG00000111445,ENSG00000154144,ENSG00000100814,ENSG00000145390,ENSG00000108825,ENSG00000100425,ENSG00000065559,ENSG00000234127,ENSG00000169714,ENSG00000067334,ENSG00000075413,ENSG00000071655,ENSG00000125835,ENSG00000163684,ENSG00000185818,ENSG00000213079,ENSG00000117625,ENSG00000100439,ENSG00000174227,ENSG00000138785,ENSG00000085982,ENSG00000139620,ENSG00000224470,ENSG00000198563,ENSG00000136527,ENSG00000130589,ENSG00000160214,ENSG00000102710,ENSG00000170946,ENSG00000163590,ENSG00000150401,ENSG00000119523,ENSG00000065328,ENSG00000113575,ENSG00000163636,ENSG00000162601,ENSG00000157764,ENSG00000128563,ENSG00000173812,ENSG00000163602,ENSG00000117481,ENSG00000121578,ENSG00000188529,ENSG00000111832,ENSG00000163659,ENSG00000151576,ENSG00000151612,ENSG00000087206,ENSG00000174720,ENSG00000180806,ENSG00000138050,ENSG00000253251,ENSG00000109466,ENSG00000112996,ENSG00000171566,ENSG00000138658,ENSG00000152670,ENSG00000145782,ENSG00000163945,ENSG00000116698,ENSG00000164180,ENSG00000034533,ENSG00000134852,ENSG00000143322,ENSG00000105339,ENSG00000034677,ENSG00000184489,ENSG00000104517,ENSG00000104365,ENSG00000118369,ENSG00000105397,ENSG00000110497,ENSG00000133316,ENSG00000173120,ENSG00000185946,ENSG00000173914,ENSG00000158636,ENSG00000175104,ENSG00000179950,ENSG00000149262,ENSG00000078124,ENSG00000029363,ENSG00000170322,ENSG00000064886,ENSG00000145743,ENSG00000131023,ENSG00000061936,ENSG00000100644,ENSG00000054392,ENSG00000033800,ENSG00000167447,ENSG00000033030,ENSG00000176896,ENSG00000013573,ENSG00000171681,ENSG00000123358,ENSG00000198000,ENSG00000055483,ENSG00000111725,ENSG00000150991,ENSG00000115947,ENSG00000134255,ENSG00000256525,ENSG00000168769,ENSG00000167657,ENSG00000197837,ENSG00000159579,ENSG00000127423,ENSG00000137449,ENSG00000167770,ENSG00000168591,ENSG00000198492,ENSG00000141298,ENSG00000164776,ENSG00000080802,ENSG00000177981,ENSG00000052749,ENSG00000185024,ENSG00000175197,ENSG00000089022,ENSG00000075856,ENSG00000100796,ENSG00000126804,ENSG00000100603,ENSG00000006432,ENSG00000126215,ENSG00000139977,ENSG00000180008,ENSG00000128923,ENSG00000196547,ENSG00000157450,ENSG00000068305,ENSG00000138593,ENSG00000103168,ENSG00000167962,ENSG00000137817,ENSG00000174177,ENSG00000197774,ENSG00000040199,ENSG00000171490,ENSG00000270882,ENSG00000264522,ENSG00000109065,ENSG00000172171,ENSG00000141384,ENSG00000108375,ENSG00000265491,ENSG00000083896,ENSG00000263528,ENSG00000104957,ENSG00000154889,ENSG00000101654,ENSG00000178093,ENSG00000104907,ENSG00000136448,ENSG00000141644,ENSG00000105204,ENSG00000005007,ENSG00000196235,ENSG00000126749,ENSG00000128016,ENSG00000142528,ENSG00000104835,ENSG00000169118,ENSG00000272886,ENSG00000254505,ENSG00000122643,ENSG00000122484,ENSG00000163644,ENSG00000110330,ENSG00000124357,ENSG00000273706,ENSG00000273559,ENSG00000005206,ENSG00000088826,ENSG00000164162,ENSG00000198862,ENSG00000130706,ENSG00000152464,ENSG00000278053,ENSG00000273542,ENSG00000122085,ENSG00000087087,ENSG00000112118,ENSG00000276234,ENSG00000160695,ENSG00000276180,ENSG00000118503,ENSG00000152242,ENSG00000150459,ENSG00000102221,ENSG00000135473,ENSG00000133997,ENSG00000010295,ENSG00000160957,ENSG00000086848,ENSG00000277149,ENSG00000108733,ENSG00000006062,ENSG00000169410,ENSG00000275993,ENSG00000149090,ENSG00000152795,ENSG00000139746,ENSG00000148335,ENSG00000124228,ENSG00000174405,ENSG00000273611,ENSG00000165006,ENSG00000136021,ENSG00000158406,ENSG00000179859,ENSG00000165359,ENSG00000054598,ENSG00000112855,ENSG00000011198,ENSG00000092439,ENSG00000171453,ENSG00000100416,ENSG00000099949,ENSG00000145191,ENSG00000187240,ENSG00000221926,ENSG00000132199,ENSG00000023839,ENSG00000204186,ENSG00000261609,ENSG00000144659,ENSG00000112245,ENSG00000128908,ENSG00000179151,ENSG00000242802,ENSG00000172175,ENSG00000118655,ENSG00000181544,ENSG00000104343,ENSG00000162923,ENSG00000134480,ENSG00000156603,ENSG00000129347,ENSG00000134899,ENSG00000157881,ENSG00000174989,ENSG00000114423,ENSG00000131408,ENSG00000171617,ENSG00000163545,ENSG00000107829,ENSG00000115239,ENSG00000078747,ENSG00000156671,ENSG00000117020,ENSG00000132781
	GO:0010467	Gene expression	566	2101	1.14e-22	MKRN2,GPATCH1,RRN3,RBM22,ESF1,TRMT6,PDCD7,OSGEP,GTPBP1,ALKBH1,EIF5,CSTF1,EEF1A2,CDK5RAP1,BRF2,PLAT,PAF1,CLASRP,TWISTNB,RBM28,YAE1,MRPL32,SETX,UTP18,SUPT4H1,CPD,DRG2,NFKB1,IL2,FRG1,ZPR1,PUS3,PRDM4,CREBL2,BYSL,TBP,THG1L,EIF1B,WARS2,SYF2,ELL2,PAPOLG,COIL,MRM2,EGR2,DDX39A,SRSF6,SNRNP27,MPHOSPH10,RRP36,SOX4,ATXN1,IRF1,FOSB,SUGP1,DDX49,NSRP1,HELB,PMPCB,DTWD1,TRNT1,DHX29,DHX35,ESS2,PPAN,RBM39,RARA,FUS,THAP1,RRP8,PTCD3,EEFSEC,UTP3,NXT1,USPL1,MED10,ELP3,CDK7,CARS2,MRPL53,DDX56,IMP4,BUD13,DBR1,PPIG,MNAT1,ICE2,THOC1,NAA25,TRIP4,CCNT1,RBM25,PIK3C3,CREBBP,DHX8,CBFA2T2,ACIN1,ELL,YJU2,EPC1,MTPAP,METTL16,MED15,EP300,MED26,SNRNP40,EPAS1,SRBD1,KAT2B,ATF2,CCNT2,ARID4B,POLQ,NOP58,PHRF1,CASC3,FASTKD3,TP63,GOLPH3,CPEB4,SRF,USP4,EXOSC7,GTF2H1,CPEB3,GMEB2,PRPF6,EIF2B2,RB1,TRIP11,MFAP1,BBS4,TXNL4B,NOB1,GATA6,TP53,SDE2,DUSP11,POLR2D,ISY1,NAF1,CDKAL1,ZMAT2,ABT1,IMMP1L,LTO1,MRPL49,NOCT,NVL,CWF19L2,RIOK2,DISP1,ERCC3,NIFK,LSM11,BATF,MRPL10,MED27,U2AF1L4,LUC7L,IWS1,HELQ,CCNL1,SNIP1,LSM6,TCERG1,UTP15,TRA2A,SLU7,RP9,FASTK,NFIL3,NOL6,TRMT10B,PCF11,NEMF,SNAPC4,MED1,TSR1,KBTBD2,ZRSR2,ZCCHC4,HIPK3,CD2BP2,SF3B3,SHLD1,TMEM208,MRM3,FOS,RAMAC,LCMT2,TUT1,UTP23,NSUN5,PDE12,RCE1,METTL2A,INTS6,LSM1,DHX37,RSF1,PPP1R8,DUS3L,MRPL46,KLHL3,CASP2,TAF7,USP39,NFKBIB,ATAD5,ABCF1,WDR75,DDX10,PRMT9,MRPL1,PRPF3,MRPS31,HINFP,SUPT6H,MAGOHB,YARS2,RNF168,RRP7A,TRIT1,MTG1,AKAP17A,WDR33,PLAG1,SRSF7,PCSK7,PUS10,SRRM1,PSEN1,EIF4A2,FKRP,UTP4,RBM10,PAXBP1,LIN9,SIRT7,DRG1,CASP9,DDX41,PTCH1,CSTF2T,ADAT3,TTF1,TRMT11,C2CD3,SREK1,POLR3C,BCDIN3D,SF3B1,FIP1L1,ATF4,ZFP36L1,CMTR2,SARNP,PIDD1,TASP1,NFAT5,BRIX1,RBMX2,FOXO3,CIR1,SNRNP48,TAF1A,TAF3,ZNF326,GSPT2,SRFBP1,RIOK3,RBM5,HOXA9,MRRF,NR4A2,CPSF7,RPL22L1,NRDE2,TYW5,LUC7L2,ARID4A,PRPF39,ERCC6,UPF2,SON,HNRNPH1,PTBP1,SFPQ,HNRNPA1L2,COPS5,XAB2,WTAP,BDP1,TYW1,RBM23,TOPORS,ZNF830,SPOUT1,NAA35,TAF13,E2F2,SMG5,EXO1,PSEN2,PROX1,INTS7,MTRF1L,CDC73,IVNS1ABP,TRMT1L,RNF2,DHX9,HBS1L,MED23,RRNAD1,KHDC4,IL6R,CHTOP,SCNM1,CDC40,RPRD2,PRDM1,BCAS2,SMNDC1,DDX20,PRPF38B,TRMT13,POLL,PTBP2,DR1,GTF2B,ZNHIT6,RPF1,TYW3,SRSF11,RUNX2,RNF113A,SUPT3H,CDC5L,MRPS2,ADAMTS13,REXO4,TOE1,GTF3C5,TP53RK,MRPS18A,GTF3C4,EXOSC2,POLR3A,RBM41,ZMPSTE24,PLAU,PPIE,TAF7L,TAF8,MTF1,YRDC,AGO3,TSPAN15,ATRX,RPRD1B,CMTR1,RNF8,SRSF3,SRSF4,AAR2,PRPF4,IL2RG,BMS1,KLF4,MRPL50,TRMO,TSR2,TUT7,PUS1,NSUN6,CRNKL1,POLR3F,NOL9,H4C2,DIS3,H4C3,TAF2,PRPF18,NUFIP1,GATA3,EDN1,NAA16,WBP4,NFX1,KIN,EXOSC9,RIOK1,DDX58,FASTKD5,MRPS26,PTCD2,SMN1,PAN3,NOP56,RFX3,SEPSECS,NOP2,MSX1,METTL17,METTL14,NCBP3,TRMT44,TRMT61A,SQSTM1,SRSF2,CUZD1,LUC7L3,CHD2,USP49,UTP14A,GTF2F1,AIMP1,CRCP,RAE1,THUMPD1,ZC3H7A,DDX51,AKAP8L,EIF4ENIF1,ASCC2,POLR3D,RELA,WDR43,METTL15,BCL6,TFIP11,PSTK,TBC1D10A,NCOA1,THADA,BUD31,NGDN,ZNF638,ZC3H8,SETD2,RBM4,CWC22,AGFG1,CREB1,EOMES,RPP30,CTU1,PUM1,PISD,JMJD6,MECP2,TENT4B,ALKBH8,POLDIP3,TNF,DOHH,NCOA2,AARSD1,BUD23,NAA60,TIA1,MTO1,SMG1,WDR83,SNRNP35,NOP14,PTGES3L-AARSD1,DNTTIP2,SNRPB,RPP14,SCAF8,INTS12,ATXN1L,DDX39B,TRA2B,RRP1,PPP2CA,PRKRIP1,EIF1,NSUN4,SRSF10,RWDD1,QTRT2,LARP7,HOXC9,THUMPD2,SHLD3,MRPS30,PLRG1,SMG7,WDR74,RNPC3,RBM4B,PUF60,INTS4,BCLAF1,NXF1,SFSWAP,HIF1A,ZCCHC8,TCEANC,NR4A1,NOL8,H4-16,CPEB2,RRP12,BRF1,DDIT3,SART3,ZBTB1,SNW1,NAA30,MEF2A,SECISBP2L,TAF1C,ZNF598,CTU2,RSL1D1,H4C14,TEFM,TAF4B,YTHDC1,IKBKE,CCDC130,RNMT,TRMT1,MBD1,UPF1,SUPT5H,EMG1,ZNF473,SARS2,RPAP2,LHX1,CWC25,LTN1,ADRM1,RPP38,DDX52,H4C12,MTERF4,SRRT,H4C9,SAP18,PAN2,MED6,TYW1B,HNRNPDL,RBM26,DDX27,LIG4,ZNHIT3,H4C8,INTS6L,ZC3H11A,HARS2,POLR1C,TRMU,EIF2B5,DYNC2H1,INO80,CCNH,MED19,KRI1	ENSG00000075975,ENSG00000076650,ENSG00000085721,ENSG00000086589,ENSG00000089048,ENSG00000089195,ENSG00000090470,ENSG00000092094,ENSG00000100226,ENSG00000100601,ENSG00000100664,ENSG00000101138,ENSG00000101210,ENSG00000101391,ENSG00000104221,ENSG00000104368,ENSG00000006712,ENSG00000104859,ENSG00000105849,ENSG00000106344,ENSG00000241127,ENSG00000106591,ENSG00000107290,ENSG00000011260,ENSG00000213246,ENSG00000108582,ENSG00000108591,ENSG00000109320,ENSG00000109471,ENSG00000109536,ENSG00000109917,ENSG00000110060,ENSG00000110851,ENSG00000111269,ENSG00000112578,ENSG00000112592,ENSG00000113272,ENSG00000114784,ENSG00000116874,ENSG00000117614,ENSG00000118985,ENSG00000115421,ENSG00000121058,ENSG00000122687,ENSG00000122877,ENSG00000123136,ENSG00000124193,ENSG00000124380,ENSG00000124383,ENSG00000124541,ENSG00000124766,ENSG00000124788,ENSG00000125347,ENSG00000125740,ENSG00000105705,ENSG00000105671,ENSG00000126653,ENSG00000127311,ENSG00000105819,ENSG00000104047,ENSG00000072756,ENSG00000067248,ENSG00000101452,ENSG00000100056,ENSG00000130810,ENSG00000131051,ENSG00000131759,ENSG00000089280,ENSG00000131931,ENSG00000132275,ENSG00000132300,ENSG00000132394,ENSG00000132467,ENSG00000132661,ENSG00000132952,ENSG00000133398,ENSG00000134014,ENSG00000134058,ENSG00000134905,ENSG00000204822,ENSG00000136271,ENSG00000136718,ENSG00000137656,ENSG00000138231,ENSG00000138398,ENSG00000020426,ENSG00000128915,ENSG00000079134,ENSG00000111300,ENSG00000103671,ENSG00000129315,ENSG00000119707,ENSG00000078142,ENSG00000005339,ENSG00000067596,ENSG00000078699,ENSG00000100813,ENSG00000105656,ENSG00000105248,ENSG00000120616,ENSG00000107951,ENSG00000127804,ENSG00000099917,ENSG00000100393,ENSG00000105085,ENSG00000060688,ENSG00000116016,ENSG00000068784,ENSG00000114166,ENSG00000115966,ENSG00000082258,ENSG00000054267,ENSG00000051341,ENSG00000055044,ENSG00000070047,ENSG00000108349,ENSG00000124279,ENSG00000073282,ENSG00000113384,ENSG00000113742,ENSG00000112658,ENSG00000114316,ENSG00000075914,ENSG00000110768,ENSG00000107864,ENSG00000101216,ENSG00000101161,ENSG00000119718,ENSG00000139687,ENSG00000100815,ENSG00000140259,ENSG00000140463,ENSG00000140830,ENSG00000141101,ENSG00000141448,ENSG00000141510,ENSG00000143751,ENSG00000144048,ENSG00000144231,ENSG00000240682,ENSG00000145414,ENSG00000145996,ENSG00000146007,ENSG00000146109,ENSG00000148950,ENSG00000149716,ENSG00000149792,ENSG00000151014,ENSG00000143748,ENSG00000152404,ENSG00000058729,ENSG00000154309,ENSG00000163161,ENSG00000155438,ENSG00000155858,ENSG00000156127,ENSG00000159111,ENSG00000160563,ENSG00000161265,ENSG00000007392,ENSG00000163166,ENSG00000163312,ENSG00000163660,ENSG00000163877,ENSG00000164167,ENSG00000113649,ENSG00000164338,ENSG00000164548,ENSG00000164609,ENSG00000164610,ENSG00000164896,ENSG00000165030,ENSG00000165271,ENSG00000165275,ENSG00000165494,ENSG00000165525,ENSG00000165684,ENSG00000125686,ENSG00000167721,ENSG00000170852,ENSG00000169249,ENSG00000168228,ENSG00000110422,ENSG00000169217,ENSG00000189091,ENSG00000171984,ENSG00000168701,ENSG00000171861,ENSG00000170345,ENSG00000169612,ENSG00000168806,ENSG00000149016,ENSG00000147679,ENSG00000130305,ENSG00000174840,ENSG00000173653,ENSG00000087995,ENSG00000102786,ENSG00000175324,ENSG00000150990,ENSG00000048649,ENSG00000117751,ENSG00000141994,ENSG00000259494,ENSG00000146021,ENSG00000106144,ENSG00000178913,ENSG00000168883,ENSG00000104825,ENSG00000176208,ENSG00000204574,ENSG00000115368,ENSG00000178105,ENSG00000164169,ENSG00000169288,ENSG00000117360,ENSG00000102738,ENSG00000172273,ENSG00000109111,ENSG00000111196,ENSG00000139131,ENSG00000163961,ENSG00000189306,ENSG00000043514,ENSG00000148824,ENSG00000197976,ENSG00000136709,ENSG00000181690,ENSG00000115875,ENSG00000160613,ENSG00000162927,ENSG00000133226,ENSG00000080815,ENSG00000156976,ENSG00000181027,ENSG00000141076,ENSG00000182872,ENSG00000159086,ENSG00000183814,ENSG00000187531,ENSG00000185721,ENSG00000132906,ENSG00000183258,ENSG00000185920,ENSG00000177613,ENSG00000213638,ENSG00000125482,ENSG00000066651,ENSG00000168014,ENSG00000153914,ENSG00000186141,ENSG00000186666,ENSG00000115524,ENSG00000145216,ENSG00000128272,ENSG00000185650,ENSG00000180917,ENSG00000205323,ENSG00000177595,ENSG00000089123,ENSG00000102908,ENSG00000113460,ENSG00000134597,ENSG00000118689,ENSG00000138433,ENSG00000168566,ENSG00000143498,ENSG00000165632,ENSG00000162664,ENSG00000189369,ENSG00000151304,ENSG00000101782,ENSG00000003756,ENSG00000078399,ENSG00000148187,ENSG00000153234,ENSG00000149532,ENSG00000163584,ENSG00000119720,ENSG00000162971,ENSG00000146963,ENSG00000032219,ENSG00000185246,ENSG00000225830,ENSG00000151461,ENSG00000159140,ENSG00000169045,ENSG00000011304,ENSG00000116560,ENSG00000139675,ENSG00000121022,ENSG00000076924,ENSG00000146457,ENSG00000145734,ENSG00000198874,ENSG00000100461,ENSG00000197579,ENSG00000198783,ENSG00000198917,ENSG00000135040,ENSG00000197780,ENSG00000007968,ENSG00000198952,ENSG00000174371,ENSG00000143801,ENSG00000117707,ENSG00000143493,ENSG00000112031,ENSG00000134371,ENSG00000116679,ENSG00000121486,ENSG00000121481,ENSG00000135829,ENSG00000112339,ENSG00000112282,ENSG00000143303,ENSG00000132680,ENSG00000160712,ENSG00000160679,ENSG00000163156,ENSG00000168438,ENSG00000163125,ENSG00000057657,ENSG00000116752,ENSG00000119953,ENSG00000064703,ENSG00000134186,ENSG00000122435,ENSG00000166169,ENSG00000117569,ENSG00000117505,ENSG00000137947,ENSG00000117174,ENSG00000117133,ENSG00000162623,ENSG00000116754,ENSG00000124813,ENSG00000125352,ENSG00000196284,ENSG00000096401,ENSG00000122140,ENSG00000160323,ENSG00000148300,ENSG00000132773,ENSG00000148308,ENSG00000172315,ENSG00000096080,ENSG00000125484,ENSG00000130713,ENSG00000148606,ENSG00000089682,ENSG00000084073,ENSG00000122861,ENSG00000084072,ENSG00000102387,ENSG00000137413,ENSG00000188786,ENSG00000196449,ENSG00000126070,ENSG00000099282,ENSG00000085224,ENSG00000101413,ENSG00000137200,ENSG00000112130,ENSG00000112081,ENSG00000116350,ENSG00000131043,ENSG00000136875,ENSG00000147168,ENSG00000165733,ENSG00000136826,ENSG00000136897,ENSG00000136932,ENSG00000158526,ENSG00000083223,ENSG00000177192,ENSG00000241058,ENSG00000101343,ENSG00000132664,ENSG00000162408,ENSG00000278705,ENSG00000083520,ENSG00000197061,ENSG00000064313,ENSG00000165630,ENSG00000083635,ENSG00000107485,ENSG00000078401,ENSG00000172766,ENSG00000120688,ENSG00000086102,ENSG00000151657,ENSG00000123737,ENSG00000124784,ENSG00000107201,ENSG00000215251,ENSG00000125901,ENSG00000049883,ENSG00000172062,ENSG00000152520,ENSG00000101361,ENSG00000080298,ENSG00000109618,ENSG00000111641,ENSG00000163132,ENSG00000165792,ENSG00000145388,ENSG00000074356,ENSG00000155275,ENSG00000166166,ENSG00000161011,ENSG00000161547,ENSG00000138161,ENSG00000108848,ENSG00000173575,ENSG00000164663,ENSG00000156697,ENSG00000125651,ENSG00000164022,ENSG00000241258,ENSG00000101146,ENSG00000066654,ENSG00000122299,ENSG00000185163,ENSG00000011243,ENSG00000184708,ENSG00000100325,ENSG00000168495,ENSG00000173039,ENSG00000163811,ENSG00000169519,ENSG00000113916,ENSG00000100109,ENSG00000179988,ENSG00000099992,ENSG00000084676,ENSG00000115970,ENSG00000106245,ENSG00000129460,ENSG00000075292,ENSG00000144161,ENSG00000181555,ENSG00000173933,ENSG00000163510,ENSG00000173744,ENSG00000118260,ENSG00000163508,ENSG00000148688,ENSG00000142544,ENSG00000134644,ENSG00000241878,ENSG00000070495,ENSG00000169057,ENSG00000121274,ENSG00000137760,ENSG00000100227,ENSG00000232810,ENSG00000129932,ENSG00000140396,ENSG00000266967,ENSG00000071462,ENSG00000122390,ENSG00000116001,ENSG00000135297,ENSG00000157106,ENSG00000123154,ENSG00000184209,ENSG00000087269,ENSG00000108825,ENSG00000067334,ENSG00000125835,ENSG00000163684,ENSG00000213079,ENSG00000138785,ENSG00000224470,ENSG00000198563,ENSG00000136527,ENSG00000160214,ENSG00000113575,ENSG00000128563,ENSG00000173812,ENSG00000117481,ENSG00000188529,ENSG00000111832,ENSG00000151576,ENSG00000174720,ENSG00000180806,ENSG00000138050,ENSG00000253251,ENSG00000112996,ENSG00000171566,ENSG00000116698,ENSG00000133316,ENSG00000185946,ENSG00000173914,ENSG00000179950,ENSG00000149262,ENSG00000029363,ENSG00000162231,ENSG00000061936,ENSG00000100644,ENSG00000033030,ENSG00000176896,ENSG00000123358,ENSG00000198000,ENSG00000197837,ENSG00000137449,ENSG00000052749,ENSG00000185024,ENSG00000175197,ENSG00000075856,ENSG00000126804,ENSG00000100603,ENSG00000139977,ENSG00000068305,ENSG00000138593,ENSG00000103168,ENSG00000167962,ENSG00000174177,ENSG00000171490,ENSG00000270882,ENSG00000172171,ENSG00000141384,ENSG00000083896,ENSG00000263528,ENSG00000104957,ENSG00000101654,ENSG00000104907,ENSG00000141644,ENSG00000005007,ENSG00000196235,ENSG00000126749,ENSG00000142528,ENSG00000104835,ENSG00000122484,ENSG00000273706,ENSG00000273559,ENSG00000198862,ENSG00000130706,ENSG00000152464,ENSG00000278053,ENSG00000273542,ENSG00000122085,ENSG00000087087,ENSG00000276180,ENSG00000150459,ENSG00000135473,ENSG00000133997,ENSG00000277149,ENSG00000152795,ENSG00000139746,ENSG00000124228,ENSG00000174405,ENSG00000273611,ENSG00000158406,ENSG00000165359,ENSG00000058673,ENSG00000112855,ENSG00000171453,ENSG00000100416,ENSG00000145191,ENSG00000187240,ENSG00000128908,ENSG00000134480,ENSG00000156603,ENSG00000129347
	GO:0046483	Heterocycle metabolic process	724	2891	1.39e-22	RFC2,SLC2A3,REXO1,MKRN2,GPATCH1,TIGAR,RRN3,RBM22,ESF1,TRMT6,PDCD7,OSGEP,CDC6,SIRT1,GTPBP1,MCM5,PMM1,HDAC10,ALKBH1,CSTF1,CDK5RAP1,ORC6,SMPD3,BRF2,PAF1,CLASRP,TWISTNB,RBM28,SETX,UTP18,SUPT4H1,NFKB1,IL2,FRG1,ZPR1,PUS3,DGAT2,PRDM4,MVK,CREBL2,CNOT2,FANCE,BYSL,TBP,THG1L,WARS2,SYF2,ELL2,ACOT2,PAPOLG,COIL,POLK,MRM2,DDX39A,TRIR,RIF1,SRSF6,MCEE,SNRNP27,MPHOSPH10,RRP36,ATXN1,IRF1,NT5C,FOSB,SUGP1,DDX49,NSRP1,HELB,PARP2,CDADC1,DTWD1,TRNT1,DHX35,ESS2,SESN2,PPAN,GRWD1,RBM39,RARA,FUS,THAP1,RRP8,UTP3,TERF2,IGHMBP2,USPL1,KMT5C,MED10,ELP3,CDK7,CARS2,REV1,EPC2,DDX56,HUS1,MTHFS,BRIP1,KAT7,IMP4,ENPP2,BUD13,DBR1,TOPBP1,BARD1,PPIG,MNAT1,ICE2,RORA,RNF138,THOC1,TAOK1,TIPIN,PARP16,CCNT1,RBM25,DNAJA3,N4BP1,DHX8,CBFA2T2,ACIN1,ELL,YJU2,EPC1,MTPAP,METTL16,MED15,EP300,MED26,POLD3,SNRNP40,EPAS1,SRBD1,NDUFS3,DGUOK,ATF2,CCNT2,ARID4B,POLQ,NOP58,PHRF1,CASC3,FASTKD3,TP63,XRN1,MCM2,SLF1,SRF,POLA2,USP4,EXOSC7,GTF2H1,GMEB2,PRPF6,RB1,TRIP11,MFAP1,TICRR,PMM2,TXNL4B,NOB1,TP53,SMG9,POGZ,SDE2,ETAA1,DUSP11,POLR2D,ISY1,NAF1,CDKAL1,ZMAT2,ABT1,MMS22L,SHPRH,CDCA5,UPF3B,TERF1,UHRF2,LTO1,PTS,NOCT,DCP1B,NBAS,NVL,CWF19L2,NIPBL,RIOK2,ERCC3,NIFK,LRGUK,LSM11,BATF,NSMCE2,TATDN2,EXOG,FCSK,BTG2,MED27,ALKBH4,MRNIP,LRWD1,U2AF1L4,LUC7L,IWS1,GNPDA2,HELQ,CCNL1,SNIP1,GUCY1A1,LSM6,NDUFS4,TCERG1,UTP15,TRA2A,SLU7,RP9,ORC5,FASTK,NFIL3,NOL6,TRMT10B,PCF11,SNAPC4,PIWIL4,RNF169,TERF2IP,PATL1,MED1,CDT1,TSR1,E4F1,AXIN2,ZRSR2,ZCCHC4,NUDT9,HIPK3,CD2BP2,THAP9,SF3B3,SHLD1,KMT5B,MRM3,FOS,PPM1D,DONSON,RAMAC,LCMT2,WDR48,TUT1,COMMD1,UTP23,MEPCE,VCPIP1,NSUN5,PDE12,METTL2A,INTS6,ERCC4,LSM1,PDE7B,DHX37,ACOT1,RAD9A,POLD4,RSF1,PPP1R8,DUS3L,NAXD,ADPGK,TPMT,KMT2E,TAF7,USP39,NFKBIB,ATAD5,PANK2,HROB,WDR75,DDX10,PRMT9,ZHX2,MRPL1,PRPF3,DIS3L2,RMI1,PLD6,HARBI1,HINFP,PINX1,SUPT6H,MAGOHB,EZH2,YARS2,RNF168,RCHY1,RRP7A,TOP3A,TRIT1,POLE,ATRIP,ENO3,AKAP17A,WDR33,PLAG1,SRSF7,PUS10,SRRM1,SMCHD1,UTP4,APOBEC3B,PIF1,TRAIP,RBM10,PAXBP1,LIN9,SIRT7,DDX41,NSMCE3,DHX34,AEN,CSTF2T,ADAT3,PURA,FAAP100,TTF1,TRMT11,SREK1,POLR3C,BCDIN3D,DLST,SF3B1,FIP1L1,ATF4,ACTR8,ZFP36L1,CMTR2,NFAT5,ZBTB49,BRIX1,RBMX2,NT5C2,FOXO3,CIR1,SNRNP48,TAF1A,TAF3,KAT5,ZNF326,ZC3H12B,GSPT2,SRFBP1,RIOK3,SP100,RBM5,PPCDC,USP1,HOXA9,NR4A2,CPSF7,PDE4D,NRDE2,TYW5,LUC7L2,ARID4A,PRPF39,ERCC6,UVRAG,UPF2,SON,HNRNPH1,PTBP1,SFPQ,HNRNPA1L2,POT1,XAB2,WTAP,RAD52,BDP1,REV3L,SMARCAD1,TYW1,RBM23,MCMBP,TOPORS,RFWD3,FAN1,ZNF830,SPOUT1,TAF13,DCLRE1A,E2F2,SMG5,EXO1,H2AW,IBA57,PROX1,DTL,INTS7,CDC73,IVNS1ABP,TRMT1L,DHX9,RC3H1,MED23,RRNAD1,KHDC4,SCNM1,CDC40,RPRD2,BCAS2,SMNDC1,DDX20,RBM15,ELOVL4,PRPF38B,TRMT13,POLL,PTBP2,DR1,CGAS,GTF2B,ZNHIT6,RPF1,TYW3,SRSF11,GADD45A,NOC3L,RNF113A,SUPT3H,CDC5L,ORC1,PAXX,REXO4,TOE1,GTF3C5,TP53RK,GTF3C4,UCK1,EXOSC2,POLR3A,RBM41,PPCS,ZMPSTE24,PPIE,UBR2,TAF7L,TAF8,MTF1,YRDC,SLC25A25,ZC3H12A,ADPRHL2,AGO3,ATRX,RPRD1B,CMTR1,RNF8,RC3H2,SRSF3,SRSF4,EYA3,RPA2,AAR2,OGDHL,POLE3,PRPF4,BMS1,KLF4,TRMO,XPA,TSR2,DXO,TUT7,PUS1,NSUN6,CRNKL1,POLR3F,ZBTB48,NOL9,H4C2,DIS3,H4C3,TAF2,DCLRE1C,PRPF18,FANCG,MCM8,POLA1,NUFIP1,DNAJC2,GATA3,EDN1,WBP4,NFX1,KIN,EXOSC9,RIOK1,ITPA,FASTKD5,USP3,PTCD2,SMN1,PAN3,NOP56,RFC1,RFX3,TP53BP1,SEPSECS,NOP2,BAZ1A,MSX1,METTL14,NCBP3,FANCA,VPS9D1,TRMT44,TRMT61A,SQSTM1,TFPT,SRSF2,LUC7L3,CDKN2D,PSMC3IP,HELLS,USP49,UTP14A,GTF2F1,PDE8A,CYP1A1,FZR1,CRCP,TYMP,THUMPD1,JMY,MARF1,ZC3H7A,NFE2L2,DDX51,AKAP8L,ASCC2,POLR3D,PARP3,TOP3B,USP47,BACH1,INO80D,RELA,WDR43,METTL15,BCL6,TFIP11,PSTK,PICK1,NCOA1,THADA,BUD31,NGDN,TONSL,ZNF638,ZC3H8,ZC3H12D,SETD2,TET3,RBM4,CWC22,CREB1,EOMES,RPP30,CTU1,CHEK1,PUM1,CDC7,DCAF1,JMJD6,TENT4B,ALKBH8,POLG,CNOT10,NCOA2,AARSD1,GINS3,BUD23,CBLL1,TIA1,ACSF2,MTO1,SMG1,WDR83,SNRNP35,NABP1,NOP14,RFC5,TBRG1,CCNB1IP1,PTGES3L-AARSD1,CNBP,DNTTIP2,SNRPB,RPP14,SCAF8,INTS12,ATXN1L,DDX39B,TRA2B,HELZ2,RRP1,MCM10,PPP2CA,PRKRIP1,NSUN4,SRSF10,QTRT2,ZNF827,UIMC1,LARP7,HOXC9,THUMPD2,SHLD3,PLRG1,ZGRF1,DDX4,UVSSA,SMG7,TMEM161B,ASTE1,UBR5,WDR74,KDM2A,RNPC3,RBM4B,EMSY,PUF60,INTS4,BCLAF1,NFRKB,SFSWAP,SMG8,ZCCHC8,TCEANC,DDX11,ATF7IP,NR4A1,NOL8,ORC4,POLG2,TET2,H4-16,AUNIP,OTUB1,YTHDF2,CNOT4,RRP12,BRF1,SART3,ZBTB1,SNW1,XRCC3,RNF111,MEF2A,TAF1C,CTU2,EME2,RSL1D1,H4C14,TEFM,TAF4B,YTHDC1,CCDC130,RNMT,TRMT1,MBD1,DYRK1B,UPF1,SUPT5H,EMG1,ZFP36,ZNF473,SARS2,DCP1A,NT5C3A,RPAP2,LHX1,CWC25,ADRM1,RPP38,DDX52,H4C12,EPHX1,MTERF4,SRRT,MCM3,H4C9,SAP18,PAN2,MED6,IFFO1,RECQL4,TYW1B,HNRNPDL,RBM26,DDX27,LIG4,ZNHIT3,H4C8,INTS6L,HARS2,POLR1C,TRMU,ABCC2,ZDBF2,SLC25A38,INO80,EDC3,AP5Z1,DCLRE1B,FANCB,UBE2W,CCNH,MED19,KRI1,ERCC5,PANK4,MUTYH	ENSG00000049541,ENSG00000059804,ENSG00000079313,ENSG00000075975,ENSG00000076650,ENSG00000078237,ENSG00000085721,ENSG00000086589,ENSG00000089048,ENSG00000089195,ENSG00000090470,ENSG00000092094,ENSG00000094804,ENSG00000096717,ENSG00000100226,ENSG00000100297,ENSG00000100417,ENSG00000100429,ENSG00000100601,ENSG00000101138,ENSG00000101391,ENSG00000091651,ENSG00000103056,ENSG00000104221,ENSG00000006712,ENSG00000104859,ENSG00000105849,ENSG00000106344,ENSG00000107290,ENSG00000011260,ENSG00000213246,ENSG00000109320,ENSG00000109471,ENSG00000109536,ENSG00000109917,ENSG00000110060,ENSG00000062282,ENSG00000110851,ENSG00000110921,ENSG00000111269,ENSG00000111596,ENSG00000112039,ENSG00000112578,ENSG00000112592,ENSG00000113272,ENSG00000116874,ENSG00000117614,ENSG00000118985,ENSG00000119673,ENSG00000115421,ENSG00000121058,ENSG00000122008,ENSG00000122687,ENSG00000123136,ENSG00000123144,ENSG00000080345,ENSG00000124193,ENSG00000124370,ENSG00000124380,ENSG00000124383,ENSG00000124541,ENSG00000124788,ENSG00000125347,ENSG00000125458,ENSG00000125740,ENSG00000105705,ENSG00000105671,ENSG00000126653,ENSG00000127311,ENSG00000129484,ENSG00000102543,ENSG00000104047,ENSG00000072756,ENSG00000101452,ENSG00000100056,ENSG00000130766,ENSG00000130810,ENSG00000105447,ENSG00000131051,ENSG00000131759,ENSG00000089280,ENSG00000131931,ENSG00000132275,ENSG00000132467,ENSG00000132604,ENSG00000132740,ENSG00000132952,ENSG00000133247,ENSG00000133398,ENSG00000134014,ENSG00000134058,ENSG00000134905,ENSG00000135945,ENSG00000135999,ENSG00000136271,ENSG00000136273,ENSG00000136371,ENSG00000136492,ENSG00000136504,ENSG00000136718,ENSG00000136960,ENSG00000137656,ENSG00000138231,ENSG00000163781,ENSG00000138376,ENSG00000138398,ENSG00000020426,ENSG00000128915,ENSG00000069667,ENSG00000134758,ENSG00000079134,ENSG00000160551,ENSG00000075131,ENSG00000138617,ENSG00000129315,ENSG00000119707,ENSG00000103423,ENSG00000102921,ENSG00000067596,ENSG00000078699,ENSG00000100813,ENSG00000105656,ENSG00000105248,ENSG00000120616,ENSG00000107951,ENSG00000127804,ENSG00000099917,ENSG00000100393,ENSG00000105085,ENSG00000077514,ENSG00000060688,ENSG00000116016,ENSG00000068784,ENSG00000213619,ENSG00000114956,ENSG00000115966,ENSG00000082258,ENSG00000054267,ENSG00000051341,ENSG00000055044,ENSG00000070047,ENSG00000108349,ENSG00000124279,ENSG00000073282,ENSG00000114127,ENSG00000073111,ENSG00000133302,ENSG00000112658,ENSG00000014138,ENSG00000114316,ENSG00000075914,ENSG00000110768,ENSG00000101216,ENSG00000101161,ENSG00000139687,ENSG00000100815,ENSG00000140259,ENSG00000140534,ENSG00000140650,ENSG00000140830,ENSG00000141101,ENSG00000141510,ENSG00000105771,ENSG00000143442,ENSG00000143751,ENSG00000143971,ENSG00000144048,ENSG00000144231,ENSG00000240682,ENSG00000145414,ENSG00000145996,ENSG00000146007,ENSG00000146109,ENSG00000146263,ENSG00000146414,ENSG00000146670,ENSG00000125351,ENSG00000147601,ENSG00000147854,ENSG00000149716,ENSG00000150787,ENSG00000151014,ENSG00000151065,ENSG00000151779,ENSG00000143748,ENSG00000152404,ENSG00000164190,ENSG00000058729,ENSG00000163161,ENSG00000155438,ENSG00000155530,ENSG00000155858,ENSG00000156127,ENSG00000156831,ENSG00000157014,ENSG00000157036,ENSG00000157353,ENSG00000159388,ENSG00000160563,ENSG00000160993,ENSG00000161010,ENSG00000161036,ENSG00000161265,ENSG00000007392,ENSG00000163166,ENSG00000163281,ENSG00000163312,ENSG00000163660,ENSG00000163877,ENSG00000164116,ENSG00000164167,ENSG00000164258,ENSG00000113649,ENSG00000164338,ENSG00000164548,ENSG00000164609,ENSG00000164610,ENSG00000164815,ENSG00000164896,ENSG00000165030,ENSG00000165271,ENSG00000165275,ENSG00000165494,ENSG00000165684,ENSG00000134627,ENSG00000166439,ENSG00000166848,ENSG00000166889,ENSG00000125686,ENSG00000167513,ENSG00000167721,ENSG00000167967,ENSG00000168646,ENSG00000169249,ENSG00000168228,ENSG00000170502,ENSG00000110422,ENSG00000169217,ENSG00000168152,ENSG00000189091,ENSG00000171984,ENSG00000110066,ENSG00000171861,ENSG00000170345,ENSG00000170836,ENSG00000159147,ENSG00000169612,ENSG00000168806,ENSG00000114742,ENSG00000149016,ENSG00000173163,ENSG00000147679,ENSG00000146834,ENSG00000175073,ENSG00000130305,ENSG00000174840,ENSG00000087995,ENSG00000102786,ENSG00000175595,ENSG00000175324,ENSG00000171408,ENSG00000150990,ENSG00000184227,ENSG00000172613,ENSG00000175482,ENSG00000048649,ENSG00000117751,ENSG00000141994,ENSG00000213995,ENSG00000159322,ENSG00000137364,ENSG00000005483,ENSG00000178913,ENSG00000168883,ENSG00000104825,ENSG00000176208,ENSG00000125779,ENSG00000125319,ENSG00000115368,ENSG00000178105,ENSG00000164169,ENSG00000178764,ENSG00000169288,ENSG00000117360,ENSG00000144535,ENSG00000178966,ENSG00000179598,ENSG00000180423,ENSG00000172273,ENSG00000254093,ENSG00000109111,ENSG00000111196,ENSG00000106462,ENSG00000139131,ENSG00000163961,ENSG00000163743,ENSG00000189306,ENSG00000177302,ENSG00000043514,ENSG00000177084,ENSG00000164053,ENSG00000108515,ENSG00000197976,ENSG00000136709,ENSG00000181690,ENSG00000115875,ENSG00000162927,ENSG00000133226,ENSG00000101596,ENSG00000141076,ENSG00000179750,ENSG00000140451,ENSG00000183763,ENSG00000182872,ENSG00000159086,ENSG00000183814,ENSG00000187531,ENSG00000183258,ENSG00000185115,ENSG00000134815,ENSG00000181026,ENSG00000177613,ENSG00000213638,ENSG00000185129,ENSG00000185504,ENSG00000125482,ENSG00000066651,ENSG00000153914,ENSG00000186141,ENSG00000186666,ENSG00000119689,ENSG00000115524,ENSG00000145216,ENSG00000128272,ENSG00000113812,ENSG00000185650,ENSG00000180917,ENSG00000102908,ENSG00000168826,ENSG00000113460,ENSG00000134597,ENSG00000076685,ENSG00000118689,ENSG00000138433,ENSG00000168566,ENSG00000143498,ENSG00000165632,ENSG00000172977,ENSG00000162664,ENSG00000102053,ENSG00000189369,ENSG00000151304,ENSG00000101782,ENSG00000067066,ENSG00000003756,ENSG00000138621,ENSG00000162607,ENSG00000078399,ENSG00000153234,ENSG00000149532,ENSG00000113448,ENSG00000119720,ENSG00000162971,ENSG00000146963,ENSG00000032219,ENSG00000185246,ENSG00000225830,ENSG00000198382,ENSG00000151461,ENSG00000159140,ENSG00000169045,ENSG00000011304,ENSG00000116560,ENSG00000139675,ENSG00000128513,ENSG00000076924,ENSG00000146457,ENSG00000002016,ENSG00000145734,ENSG00000009413,ENSG00000163104,ENSG00000198874,ENSG00000100461,ENSG00000197771,ENSG00000197579,ENSG00000168411,ENSG00000198690,ENSG00000198783,ENSG00000198917,ENSG00000197780,ENSG00000198924,ENSG00000007968,ENSG00000198952,ENSG00000174371,ENSG00000181218,ENSG00000181873,ENSG00000117707,ENSG00000143476,ENSG00000143493,ENSG00000134371,ENSG00000116679,ENSG00000121486,ENSG00000135829,ENSG00000135870,ENSG00000112282,ENSG00000143303,ENSG00000132680,ENSG00000163156,ENSG00000168438,ENSG00000163125,ENSG00000116752,ENSG00000119953,ENSG00000064703,ENSG00000162775,ENSG00000118402,ENSG00000134186,ENSG00000122435,ENSG00000166169,ENSG00000117569,ENSG00000117505,ENSG00000164430,ENSG00000137947,ENSG00000117174,ENSG00000117133,ENSG00000162623,ENSG00000116754,ENSG00000116717,ENSG00000173145,ENSG00000125352,ENSG00000196284,ENSG00000096401,ENSG00000085840,ENSG00000148362,ENSG00000148300,ENSG00000132773,ENSG00000148308,ENSG00000172315,ENSG00000125484,ENSG00000130717,ENSG00000130713,ENSG00000148606,ENSG00000089682,ENSG00000127125,ENSG00000084073,ENSG00000084072,ENSG00000024048,ENSG00000102387,ENSG00000137413,ENSG00000188786,ENSG00000196449,ENSG00000148339,ENSG00000163874,ENSG00000116863,ENSG00000126070,ENSG00000085224,ENSG00000101413,ENSG00000137200,ENSG00000112130,ENSG00000056586,ENSG00000112081,ENSG00000116350,ENSG00000158161,ENSG00000117748,ENSG00000131043,ENSG00000197444,ENSG00000148229,ENSG00000136875,ENSG00000165733,ENSG00000136826,ENSG00000136932,ENSG00000136936,ENSG00000158526,ENSG00000204348,ENSG00000083223,ENSG00000177192,ENSG00000241058,ENSG00000101343,ENSG00000132664,ENSG00000204859,ENSG00000162408,ENSG00000278705,ENSG00000083520,ENSG00000197061,ENSG00000064313,ENSG00000152457,ENSG00000165630,ENSG00000221829,ENSG00000125885,ENSG00000101868,ENSG00000083635,ENSG00000105821,ENSG00000107485,ENSG00000078401,ENSG00000120688,ENSG00000086102,ENSG00000151657,ENSG00000123737,ENSG00000124784,ENSG00000125877,ENSG00000215251,ENSG00000140455,ENSG00000049883,ENSG00000172062,ENSG00000152520,ENSG00000101361,ENSG00000035928,ENSG00000080298,ENSG00000067369,ENSG00000109618,ENSG00000111641,ENSG00000198604,ENSG00000163132,ENSG00000145388,ENSG00000074356,ENSG00000187741,ENSG00000075399,ENSG00000155275,ENSG00000166166,ENSG00000161011,ENSG00000105619,ENSG00000161547,ENSG00000108848,ENSG00000129355,ENSG00000131470,ENSG00000119969,ENSG00000164663,ENSG00000156697,ENSG00000125651,ENSG00000073417,ENSG00000140465,ENSG00000105325,ENSG00000241258,ENSG00000025708,ENSG00000066654,ENSG00000152409,ENSG00000166783,ENSG00000122299,ENSG00000116044,ENSG00000185163,ENSG00000011243,ENSG00000100325,ENSG00000168495,ENSG00000041880,ENSG00000100038,ENSG00000170242,ENSG00000156273,ENSG00000114933,ENSG00000173039,ENSG00000163811,ENSG00000169519,ENSG00000113916,ENSG00000100109,ENSG00000179988,ENSG00000100151,ENSG00000084676,ENSG00000115970,ENSG00000106245,ENSG00000129460,ENSG00000160949,ENSG00000075292,ENSG00000144161,ENSG00000178199,ENSG00000181555,ENSG00000187605,ENSG00000173933,ENSG00000163510,ENSG00000118260,ENSG00000163508,ENSG00000148688,ENSG00000142544,ENSG00000149554,ENSG00000134644,ENSG00000097046,ENSG00000145041,ENSG00000070495,ENSG00000121274,ENSG00000137760,ENSG00000140521,ENSG00000182973,ENSG00000140396,ENSG00000266967,ENSG00000181938,ENSG00000071462,ENSG00000105879,ENSG00000116001,ENSG00000167107,ENSG00000135297,ENSG00000157106,ENSG00000123154,ENSG00000184209,ENSG00000173559,ENSG00000087269,ENSG00000111445,ENSG00000154144,ENSG00000100814,ENSG00000108825,ENSG00000169714,ENSG00000067334,ENSG00000125835,ENSG00000163684,ENSG00000213079,ENSG00000138785,ENSG00000224470,ENSG00000198563,ENSG00000136527,ENSG00000130589,ENSG00000160214,ENSG00000065328,ENSG00000113575,ENSG00000128563,ENSG00000117481,ENSG00000188529,ENSG00000151576,ENSG00000151612,ENSG00000087206,ENSG00000174720,ENSG00000180806,ENSG00000138050,ENSG00000253251,ENSG00000171566,ENSG00000138658,ENSG00000152670,ENSG00000163945,ENSG00000116698,ENSG00000164180,ENSG00000034533,ENSG00000104517,ENSG00000133316,ENSG00000173120,ENSG00000185946,ENSG00000173914,ENSG00000158636,ENSG00000179950,ENSG00000149262,ENSG00000029363,ENSG00000170322,ENSG00000061936,ENSG00000167447,ENSG00000033030,ENSG00000176896,ENSG00000013573,ENSG00000171681,ENSG00000123358,ENSG00000198000,ENSG00000115947,ENSG00000256525,ENSG00000168769,ENSG00000197837,ENSG00000127423,ENSG00000167770,ENSG00000198492,ENSG00000080802,ENSG00000052749,ENSG00000185024,ENSG00000075856,ENSG00000126804,ENSG00000100603,ENSG00000126215,ENSG00000157450,ENSG00000068305,ENSG00000103168,ENSG00000174177,ENSG00000197774,ENSG00000171490,ENSG00000270882,ENSG00000172171,ENSG00000141384,ENSG00000083896,ENSG00000104957,ENSG00000101654,ENSG00000104907,ENSG00000141644,ENSG00000105204,ENSG00000005007,ENSG00000196235,ENSG00000126749,ENSG00000128016,ENSG00000142528,ENSG00000104835,ENSG00000272886,ENSG00000122643,ENSG00000122484,ENSG00000273706,ENSG00000273559,ENSG00000130706,ENSG00000152464,ENSG00000278053,ENSG00000273542,ENSG00000143819,ENSG00000122085,ENSG00000087087,ENSG00000112118,ENSG00000276180,ENSG00000150459,ENSG00000135473,ENSG00000133997,ENSG00000010295,ENSG00000160957,ENSG00000277149,ENSG00000152795,ENSG00000139746,ENSG00000124228,ENSG00000174405,ENSG00000273611,ENSG00000158406,ENSG00000165359,ENSG00000112855,ENSG00000171453,ENSG00000100416,ENSG00000023839,ENSG00000204186,ENSG00000144659,ENSG00000128908,ENSG00000179151,ENSG00000242802,ENSG00000118655,ENSG00000181544,ENSG00000104343,ENSG00000134480,ENSG00000156603,ENSG00000129347,ENSG00000134899,ENSG00000157881,ENSG00000132781
	GO:0031324	Negative regulation of cellular metabolic process	596	2265	5.18e-22	HOXC8,BCL3,TBX21,TIGAR,PPP1R15A,CDC6,SIRT1,GADD45B,L3MBTL2,HDAC10,SIX4,BRMS1L,CDK5RAP1,ZNF263,MTMR9,PAF1,ZNF180,RELB,SGTA,ERF,GSK3A,ZNF688,PPIF,SUPT4H1,RASD1,NFKB1,IL2,CCND1,IL10RA,DGAT2,CYP27B1,CDKN1B,CNOT2,HCFC2,FBXO5,HBEGF,NR3C1,HES1,NCK2,PCGF1,DLX2,PLEK,PRDM2,RGS2,IRF2BPL,DUSP1,MSX2,EGR1,MAPK8IP1,AHR,HOXA7,BHLHE41,RIF1,ZNF350,SRSF6,SNAI1,H1-3,ZNF391,ATXN1,IRF1,FOSB,NR1D1,TRAF2,HELB,ZNF777,KLF2,ZNF10,STYXL1,E2F8,FXR2,EAPP,DPF2,ZNF764,ZNF557,CEP85,MAP3K10,SESN2,ABCB7,RARA,FUS,THAP1,RRP8,LANCL2,TERF2,BHLHE40,USP30,BACH2,AKIRIN2,HTR2B,KAT7,BARD1,THOC1,TIPIN,SPAG9,SMAD7,RCOR1,ZNF175,CREBBP,DNAJA3,N4BP1,CBFA2T2,ACIN1,EPC1,METTL16,EP300,TCF25,NOTCH3,KAT2B,PIK3CA,ATF2,ARID4B,POLQ,RAPGEF2,MXD1,TP63,MIER2,XRN1,CPEB4,SRF,CREM,STAP1,EXOSC7,KAT6A,CCAR1,BTAF1,CPEB3,DAXX,RB1,IRF8,GATA6,TP53,CBX8,CBX4,ZNF614,POLR2D,DGKQ,NAF1,TERF1,NTRK2,NPAT,OVOL2,DUSP6,NOCT,DCP1B,NBAS,TNFSF4,ZNF256,NIPBL,TRIM11,FLCN,KLF10,SAMSN1,ZNF19,HOXB13,BTG2,ZNF653,ZNF281,TCERG1,CREBRF,PHAX,NFIL3,ZHX1,TSC1,DUSP16,WAPL,CAPRIN2,SPRED1,RNF169,TERF2IP,ZBTB39,NAB2,PATL1,MED1,CDT1,ZNF582,E4F1,HEXIM2,AXIN2,RNF139,HIPK3,SOCS5,SHLD1,ZNF3,NUDT16L1,ETV5,KLF11,DONSON,BPTF,EIF2AK3,DDIT4,ZBTB5,H1-4,ZNF608,MEPCE,ZNF431,ZBTB21,PDE12,KLF7,NR1D2,SP3,ERCC4,LSM1,RSF1,TNKS,PPP1R8,PTPN2,TRIB1,CFLAR,TAF7,CC2D1A,PER1,ZHX2,ZNF875,DIS3L2,TLK2,PIBF1,CHMP6,HINFP,TENT5A,PINX1,SUPT6H,EZH2,RNF168,PHF23,ZBTB2,ZNF639,SRSF7,TMEM39A,PSEN1,EIF4A2,SMCHD1,NRIP1,PPM1A,YAF2,RLIM,PIF1,HEXIM1,RBM10,SIRT7,H1-10,ZNF85,IFNL1,SOCS3,PDGFB,NSMCE3,IRX3,GAS6,DHX34,ZGPAT,PTCH1,PURA,KLHL15,NR2C1,TTF1,ZNF749,ZNF568,BCDIN3D,ATF4,NAB1,ZNF224,ZFP36L1,SARNP,TESK1,EED,HEY1,ZBTB49,EZR,FOXO3,H1-2,CIR1,MYB,TAF3,KAT5,DYRK1A,SMPD1,ZNF669,MCPH1,SP100,CDK5RAP2,PSPC1,ZNF136,PDPK1,ATF3,NR4A2,SPRY4,APOD,RBPJ,PDE4D,SETDB2,CRKL,NRDE2,VPS72,DDRGK1,PDGFA,BMF,WAC,ARID4A,DPF1,ZNF140,ERCC6,PEX14,PTBP1,ZNF254,ZBTB14,SFPQ,STRN3,ARID5A,POT1,ANKLE2,ZBTB18,PTPN22,ZNF675,ZNF148,STAT1,DLX1,ZEB1,ZNF830,SBNO2,DMD,MAP3K3,LRIG2,IRF2BP2,FGFR1OP,DUSP10,PROX1,MDM4,PPP1R15B,KDM5B,CDC73,TAB2,RNF2,DHX9,RC3H1,XCL1,DDR2,DEDD,ETV3,GON4L,YY1AP1,EFNA1,IKZF5,MCL1,PRDM1,DDX20,PCGF6,NFKB2,PTBP2,DR1,MTF2,CGAS,YTHDF1,ZNF451,MOSPD1,GADD45A,JUN,RUNX2,ZNF217,CC2D1B,TNKS2,INPP5E,PLK3,EXOSC2,KDM4A,ZNF503,ZMPSTE24,MFSD2A,ZC3H12A,AGO3,ATRX,ZNF79,ZBTB34,RNF8,ZBTB6,RBL1,RC3H2,SRSF4,TGIF2,PHF1,IGBP1,ID3,RING1,KLF4,TSPYL2,ZBTB17,ING1,MASTL,TUT7,BCL2L1,ID1,ZIC2,TRIM39,SP2,KDM2B,SPRY2,TRIM27,ERRFI1,KLF5,DIS3,ZNF425,BCOR,DNAJC2,GATA3,EDN1,HIVEP1,NFX1,ELF2,FOXO1,EXOSC9,SIN3B,CHD3,PAN3,MIER3,KDM4C,E2F6,HMG20A,RFC1,RFX3,TP53BP1,MSX1,ZMYM5,METTL14,SQSTM1,EID2,AKT1S1,ZNF566,SRSF2,DYNLL1,PIAS3,CDKN2D,ORMDL3,SFMBT1,FZR1,DHRS7B,TNRC6A,ZNF134,MARF1,RBAK,EIF4ENIF1,IRF7,SELENOS,PARP3,AEBP2,ZNF24,N4BP2L2,USP47,KDM5A,RUNX3,BACH1,MIER1,RELA,BCL6,TFIP11,ARNTL,CDKN1A,MTA3,ZNF12,ZC3H8,ZC3H12D,KDM3A,ZC3H6,FHL2,RBM4,GIGYF2,ZBTB10,CREB1,HIC2,RARG,EOMES,SCFD1,CHEK1,ZNF692,PUM1,DCAF1,MECP2,TENT4B,TNF,PHF21A,SATB1,CNOT10,NCOA2,FOXA2,THAP5,SATB2,TIA1,SMG1,ZNF778,LAX1,CNBP,MBD3,SCAF8,RCOR3,INPP5K,SKIL,ATXN1L,HOXB3,HFE,PPP2CA,PRKRIP1,RYBP,SRSF10,PHC3,ZNF398,ZNF827,UIMC1,FNIP1,LARP7,SHLD3,ZNF131,CLOCK,UBR5,ZNF674,HMBOX1,IKBKB,ZNF202,KDM2A,CREBZF,TRAF6,BCLAF1,LATS1,SFSWAP,HIF1A,PIAS1,ZNF133,ATF7IP,USP36,MAFF,ZNF668,DAPK3,AUNIP,CPEB2,OTUB1,ZNF268,YTHDF2,CNOT4,NELFA,ZNF550,ZBED6,DDIT3,ZBTB1,SNW1,SOCS4,ZFP37,TLE3,MEF2A,MEIS2,CIC,ZNF75A,TXNIP,OTUD7B,IKBKE,UNK,ZNF529,CIRBP,WTIP,MBD1,UPF1,SUPT5H,ZFP36,DCP1A,CHMP4A,ZBTB25,LHX1,ZNF282,AATF,CASP8AP2,GGNBP2,YTHDF3,DDX6,MYC,DPF3,ZMYM2,PRDM11,TNFAIP3,FOXD1,SPRY1,SAP18,PAN2,NR4A3,C11orf95,ZNF343,ZNF274,WASHC1,LCOR,ZNF705E,ZFHX3,FOXC1,ZNF746,KIF25,ITGAM,ZNF684,FANCB,ZNF266,CBLB,NR1H2,ENC1,AKT3	ENSG00000037965,ENSG00000069399,ENSG00000073861,ENSG00000078237,ENSG00000087074,ENSG00000094804,ENSG00000096717,ENSG00000099860,ENSG00000100395,ENSG00000100429,ENSG00000100625,ENSG00000100916,ENSG00000101391,ENSG00000006194,ENSG00000104643,ENSG00000006712,ENSG00000167384,ENSG00000104856,ENSG00000104969,ENSG00000105722,ENSG00000105723,ENSG00000229809,ENSG00000108179,ENSG00000213246,ENSG00000108551,ENSG00000109320,ENSG00000109471,ENSG00000110092,ENSG00000110324,ENSG00000062282,ENSG00000111012,ENSG00000111276,ENSG00000111596,ENSG00000111727,ENSG00000112029,ENSG00000113070,ENSG00000113580,ENSG00000114315,ENSG00000071051,ENSG00000115289,ENSG00000115844,ENSG00000115956,ENSG00000116731,ENSG00000116741,ENSG00000119669,ENSG00000120129,ENSG00000120149,ENSG00000120738,ENSG00000121653,ENSG00000106546,ENSG00000122592,ENSG00000123095,ENSG00000080345,ENSG00000256683,ENSG00000124193,ENSG00000124216,ENSG00000124575,ENSG00000124613,ENSG00000124788,ENSG00000125347,ENSG00000125740,ENSG00000126368,ENSG00000127191,ENSG00000127311,ENSG00000196453,ENSG00000127528,ENSG00000256223,ENSG00000127952,ENSG00000129173,ENSG00000129245,ENSG00000129518,ENSG00000133884,ENSG00000169951,ENSG00000130544,ENSG00000130695,ENSG00000130758,ENSG00000130766,ENSG00000131269,ENSG00000131759,ENSG00000089280,ENSG00000131931,ENSG00000132275,ENSG00000132434,ENSG00000132604,ENSG00000134107,ENSG00000135093,ENSG00000112182,ENSG00000135334,ENSG00000135914,ENSG00000136504,ENSG00000138376,ENSG00000079134,ENSG00000075131,ENSG00000008294,ENSG00000101665,ENSG00000089902,ENSG00000105497,ENSG00000005339,ENSG00000103423,ENSG00000102921,ENSG00000078699,ENSG00000100813,ENSG00000120616,ENSG00000127804,ENSG00000100393,ENSG00000141002,ENSG00000074181,ENSG00000114166,ENSG00000121879,ENSG00000115966,ENSG00000054267,ENSG00000051341,ENSG00000109756,ENSG00000059728,ENSG00000073282,ENSG00000105556,ENSG00000114127,ENSG00000113742,ENSG00000112658,ENSG00000095794,ENSG00000035720,ENSG00000075914,ENSG00000083168,ENSG00000060339,ENSG00000095564,ENSG00000107864,ENSG00000204209,ENSG00000139687,ENSG00000140968,ENSG00000141448,ENSG00000141510,ENSG00000141570,ENSG00000141582,ENSG00000142556,ENSG00000144231,ENSG00000145214,ENSG00000145414,ENSG00000147601,ENSG00000148053,ENSG00000149308,ENSG00000125850,ENSG00000139318,ENSG00000151014,ENSG00000151065,ENSG00000151779,ENSG00000117586,ENSG00000152454,ENSG00000164190,ENSG00000154370,ENSG00000154803,ENSG00000155090,ENSG00000155307,ENSG00000157429,ENSG00000159184,ENSG00000159388,ENSG00000161914,ENSG00000162702,ENSG00000113649,ENSG00000164463,ENSG00000164902,ENSG00000165030,ENSG00000165156,ENSG00000165699,ENSG00000111266,ENSG00000062650,ENSG00000110888,ENSG00000166068,ENSG00000166439,ENSG00000166848,ENSG00000166860,ENSG00000166886,ENSG00000166889,ENSG00000125686,ENSG00000167513,ENSG00000018869,ENSG00000167967,ENSG00000168517,ENSG00000168646,ENSG00000170881,ENSG00000110422,ENSG00000171150,ENSG00000171984,ENSG00000166526,ENSG00000168101,ENSG00000244405,ENSG00000172059,ENSG00000159147,ENSG00000171634,ENSG00000172071,ENSG00000168209,ENSG00000168795,ENSG00000168298,ENSG00000168916,ENSG00000146834,ENSG00000196705,ENSG00000173276,ENSG00000174840,ENSG00000118263,ENSG00000174738,ENSG00000172845,ENSG00000175595,ENSG00000175324,ENSG00000048649,ENSG00000173273,ENSG00000117751,ENSG00000175354,ENSG00000173334,ENSG00000003402,ENSG00000178913,ENSG00000132024,ENSG00000179094,ENSG00000178764,ENSG00000181666,ENSG00000144535,ENSG00000146872,ENSG00000083535,ENSG00000176108,ENSG00000172273,ENSG00000112773,ENSG00000254093,ENSG00000109111,ENSG00000106462,ENSG00000163961,ENSG00000040633,ENSG00000181472,ENSG00000121864,ENSG00000115875,ENSG00000176142,ENSG00000080815,ENSG00000156976,ENSG00000101596,ENSG00000180530,ENSG00000100614,ENSG00000015153,ENSG00000131263,ENSG00000140451,ENSG00000186834,ENSG00000182872,ENSG00000187531,ENSG00000184897,ENSG00000105750,ENSG00000182393,ENSG00000184557,ENSG00000100311,ENSG00000185115,ENSG00000177508,ENSG00000183087,ENSG00000134815,ENSG00000197114,ENSG00000185920,ENSG00000185129,ENSG00000174010,ENSG00000120798,ENSG00000125482,ENSG00000186230,ENSG00000198453,ENSG00000186666,ENSG00000128272,ENSG00000138386,ENSG00000267680,ENSG00000185650,ENSG00000205323,ENSG00000107140,ENSG00000074266,ENSG00000164683,ENSG00000168826,ENSG00000092820,ENSG00000118689,ENSG00000187837,ENSG00000138433,ENSG00000118513,ENSG00000165632,ENSG00000172977,ENSG00000157540,ENSG00000166311,ENSG00000188295,ENSG00000147316,ENSG00000067066,ENSG00000136861,ENSG00000121390,ENSG00000196646,ENSG00000140992,ENSG00000162772,ENSG00000153234,ENSG00000187678,ENSG00000189058,ENSG00000168214,ENSG00000113448,ENSG00000136169,ENSG00000099942,ENSG00000119720,ENSG00000163159,ENSG00000198171,ENSG00000197461,ENSG00000104081,ENSG00000095787,ENSG00000032219,ENSG00000011332,ENSG00000196387,ENSG00000225830,ENSG00000142655,ENSG00000011304,ENSG00000213096,ENSG00000198081,ENSG00000116560,ENSG00000196792,ENSG00000196843,ENSG00000128513,ENSG00000176915,ENSG00000179456,ENSG00000134242,ENSG00000197372,ENSG00000163848,ENSG00000115415,ENSG00000144355,ENSG00000148516,ENSG00000198783,ENSG00000064932,ENSG00000198947,ENSG00000198909,ENSG00000198799,ENSG00000168264,ENSG00000213066,ENSG00000143507,ENSG00000117707,ENSG00000198625,ENSG00000158615,ENSG00000117139,ENSG00000134371,ENSG00000055208,ENSG00000121481,ENSG00000135829,ENSG00000135870,ENSG00000143184,ENSG00000162733,ENSG00000158796,ENSG00000117036,ENSG00000116580,ENSG00000163374,ENSG00000169242,ENSG00000095574,ENSG00000143384,ENSG00000057657,ENSG00000064703,ENSG00000156374,ENSG00000077150,ENSG00000117569,ENSG00000117505,ENSG00000143033,ENSG00000164430,ENSG00000149658,ENSG00000112200,ENSG00000101928,ENSG00000116717,ENSG00000177606,ENSG00000124813,ENSG00000171940,ENSG00000154222,ENSG00000107854,ENSG00000148384,ENSG00000173846,ENSG00000130713,ENSG00000066135,ENSG00000165655,ENSG00000084073,ENSG00000168389,ENSG00000163874,ENSG00000126070,ENSG00000085224,ENSG00000196152,ENSG00000177125,ENSG00000112130,ENSG00000186130,ENSG00000080839,ENSG00000056586,ENSG00000116350,ENSG00000118707,ENSG00000112511,ENSG00000089289,ENSG00000117318,ENSG00000204227,ENSG00000136826,ENSG00000184205,ENSG00000116809,ENSG00000153487,ENSG00000120539,ENSG00000083223,ENSG00000171552,ENSG00000125968,ENSG00000043355,ENSG00000204599,ENSG00000167182,ENSG00000089094,ENSG00000136158,ENSG00000204713,ENSG00000116285,ENSG00000102554,ENSG00000083520,ENSG00000204947,ENSG00000183337,ENSG00000105821,ENSG00000107485,ENSG00000078401,ENSG00000095951,ENSG00000086102,ENSG00000109381,ENSG00000150907,ENSG00000123737,ENSG00000127511,ENSG00000170004,ENSG00000152520,ENSG00000155545,ENSG00000107077,ENSG00000169016,ENSG00000140382,ENSG00000035928,ENSG00000080298,ENSG00000067369,ENSG00000163132,ENSG00000132950,ENSG00000145388,ENSG00000161011,ENSG00000176396,ENSG00000204673,ENSG00000186017,ENSG00000161547,ENSG00000088986,ENSG00000131788,ENSG00000129355,ENSG00000172057,ENSG00000163935,ENSG00000105325,ENSG00000109016,ENSG00000090905,ENSG00000213762,ENSG00000166783,ENSG00000146587,ENSG00000184708,ENSG00000185507,ENSG00000131871,ENSG00000041880,ENSG00000139154,ENSG00000172466,ENSG00000244754,ENSG00000170242,ENSG00000073614,ENSG00000020633,ENSG00000156273,ENSG00000198160,ENSG00000173039,ENSG00000113916,ENSG00000100109,ENSG00000133794,ENSG00000124762,ENSG00000057935,ENSG00000164631,ENSG00000144161,ENSG00000178199,ENSG00000115548,ENSG00000188177,ENSG00000115641,ENSG00000173933,ENSG00000204120,ENSG00000205189,ENSG00000118260,ENSG00000169635,ENSG00000172819,ENSG00000163508,ENSG00000092108,ENSG00000149554,ENSG00000171163,ENSG00000134644,ENSG00000145041,ENSG00000169057,ENSG00000121274,ENSG00000232810,ENSG00000135365,ENSG00000182568,ENSG00000182973,ENSG00000140396,ENSG00000125798,ENSG00000177683,ENSG00000119042,ENSG00000116001,ENSG00000157106,ENSG00000170100,ENSG00000122188,ENSG00000169714,ENSG00000071655,ENSG00000213079,ENSG00000117625,ENSG00000132376,ENSG00000136603,ENSG00000224470,ENSG00000120093,ENSG00000010704,ENSG00000113575,ENSG00000128563,ENSG00000163602,ENSG00000188529,ENSG00000173889,ENSG00000197024,ENSG00000151612,ENSG00000087206,ENSG00000217128,ENSG00000174720,ENSG00000253251,ENSG00000172262,ENSG00000134852,ENSG00000104517,ENSG00000251192,ENSG00000147421,ENSG00000104365,ENSG00000166261,ENSG00000173120,ENSG00000137504,ENSG00000175104,ENSG00000029363,ENSG00000131023,ENSG00000061936,ENSG00000100644,ENSG00000033800,ENSG00000125846,ENSG00000171681,ENSG00000055483,ENSG00000185022,ENSG00000167394,ENSG00000167657,ENSG00000127423,ENSG00000137449,ENSG00000167770,ENSG00000090612,ENSG00000198492,ENSG00000080802,ENSG00000185049,ENSG00000251369,ENSG00000257315,ENSG00000175197,ENSG00000126804,ENSG00000100603,ENSG00000180008,ENSG00000136866,ENSG00000140332,ENSG00000068305,ENSG00000134138,ENSG00000079432,ENSG00000162086,ENSG00000265972,ENSG00000264522,ENSG00000263528,ENSG00000132478,ENSG00000186020,ENSG00000099622,ENSG00000142279,ENSG00000141644,ENSG00000005007,ENSG00000196235,ENSG00000128016,ENSG00000272886,ENSG00000254505,ENSG00000089775,ENSG00000273706,ENSG00000170265,ENSG00000275700,ENSG00000118412,ENSG00000278311,ENSG00000185728,ENSG00000110367,ENSG00000136997,ENSG00000205683,ENSG00000121741,ENSG00000019485,ENSG00000118503,ENSG00000251493,ENSG00000164056,ENSG00000150459,ENSG00000135473,ENSG00000119508,ENSG00000188070,ENSG00000088876,ENSG00000171606,ENSG00000181404,ENSG00000196233,ENSG00000214534,ENSG00000140836,ENSG00000054598,ENSG00000181220,ENSG00000125337,ENSG00000169896,ENSG00000117010,ENSG00000181544,ENSG00000174652,ENSG00000114423,ENSG00000131408,ENSG00000171617,ENSG00000117020
	GO:0010558	Negative regulation of macromolecule biosynthetic process	441	1532	1.68e-21	HOXC8,BCL3,TBX21,SIRT1,L3MBTL2,HDAC10,SIX4,BRMS1L,ZNF263,SMPD3,PAF1,ZNF180,RELB,ERF,GSK3A,ZNF688,SUPT4H1,RASD1,NFKB1,CCND1,CDKN1B,CNOT2,HCFC2,HBEGF,NR3C1,HES1,NCK2,PCGF1,DLX2,PRDM2,RGS2,IRF2BPL,MSX2,EGR1,AHR,HOXA7,BHLHE41,RIF1,ZNF350,SNAI1,H1-3,ZNF391,ATXN1,IRF1,FOSB,NR1D1,ZNF777,KLF2,ZNF10,E2F8,FXR2,EAPP,DPF2,ZNF764,ZNF557,MAP3K10,SESN2,RARA,THAP1,RRP8,LANCL2,TERF2,BHLHE40,BACH2,AKIRIN2,KAT7,SMAD7,RCOR1,ZNF175,CREBBP,DNAJA3,CBFA2T2,EPC1,METTL16,EP300,TCF25,NOTCH3,ATF2,ARID4B,MXD1,TP63,MIER2,XRN1,CPEB4,SRF,CREM,EXOSC7,KAT6A,CCAR1,BTAF1,CPEB3,DAXX,RB1,IRF8,GATA6,TP53,CBX8,CBX4,ZNF614,POLR2D,TERF1,NPAT,OVOL2,NOCT,DCP1B,TNFSF4,ZNF256,NIPBL,TRIM11,FLCN,KLF10,ZNF19,HOXB13,BTG2,ZNF653,ZNF281,TCERG1,CREBRF,NFIL3,ZHX1,TSC1,CAPRIN2,ZBTB39,NAB2,PATL1,MED1,ZNF582,E4F1,HEXIM2,RNF139,ZNF3,ETV5,KLF11,BPTF,EIF2AK3,ZBTB5,H1-4,ZNF608,MEPCE,ZNF431,ZBTB21,PDE12,KLF7,NR1D2,SP3,LSM1,RSF1,PTPN2,TAF7,CC2D1A,PER1,ZHX2,ZNF875,DIS3L2,HINFP,PINX1,EZH2,RNF168,ZBTB2,ZNF639,PSEN1,EIF4A2,NRIP1,PPM1A,YAF2,RLIM,PIF1,HEXIM1,RBM10,SIRT7,ZNF85,IFNL1,PDGFB,NSMCE3,IRX3,GAS6,ZGPAT,PTCH1,PURA,NR2C1,ZNF749,ZNF568,ATF4,NAB1,ZNF224,ZFP36L1,SARNP,EED,HEY1,ZBTB49,EZR,FOXO3,H1-2,CIR1,MYB,TAF3,KAT5,ZNF669,MCPH1,SP100,PSPC1,ZNF136,ATF3,NR4A2,RBPJ,SETDB2,VPS72,ARID4A,DPF1,ZNF140,PEX14,ZNF254,ZBTB14,SFPQ,STRN3,ARID5A,POT1,ZBTB18,ZNF675,ZNF148,STAT1,DLX1,ZEB1,SBNO2,IRF2BP2,PROX1,MDM4,KDM5B,CDC73,RNF2,RC3H1,XCL1,DEDD,ETV3,GON4L,YY1AP1,EFNA1,IKZF5,PRDM1,DDX20,PCGF6,NFKB2,DR1,MTF2,YTHDF1,ZNF451,MOSPD1,GADD45A,JUN,RUNX2,ZNF217,CC2D1B,INPP5E,PLK3,EXOSC2,KDM4A,ZNF503,ZC3H12A,AGO3,ATRX,ZNF79,ZBTB34,RNF8,ZBTB6,RBL1,RC3H2,TGIF2,IGBP1,ID3,RING1,KLF4,ZBTB17,ING1,TUT7,ID1,ZIC2,SP2,KDM2B,TRIM27,KLF5,DIS3,ZNF425,BCOR,DNAJC2,GATA3,EDN1,HIVEP1,NFX1,ELF2,FOXO1,EXOSC9,SIN3B,CHD3,PAN3,MIER3,E2F6,HMG20A,RFC1,RFX3,MSX1,ZMYM5,METTL14,SQSTM1,EID2,ZNF566,SRSF2,PIAS3,SFMBT1,DHRS7B,TNRC6A,ZNF134,MARF1,RBAK,EIF4ENIF1,IRF7,SELENOS,PARP3,AEBP2,ZNF24,N4BP2L2,USP47,KDM5A,RUNX3,BACH1,MIER1,RELA,BCL6,ARNTL,CDKN1A,MTA3,ZNF12,ZC3H8,ZC3H12D,ZC3H6,FHL2,RBM4,GIGYF2,ZBTB10,CREB1,HIC2,RARG,EOMES,CHEK1,ZNF692,PUM1,DCAF1,MECP2,TENT4B,TNF,PHF21A,SATB1,CNOT10,NCOA2,THAP5,SATB2,TIA1,ZNF778,CNBP,MBD3,SCAF8,RCOR3,INPP5K,SKIL,ATXN1L,HOXB3,RYBP,PHC3,ZNF398,ZNF827,UIMC1,FNIP1,LARP7,ZNF131,CLOCK,ZNF674,HMBOX1,ZNF202,KDM2A,CREBZF,TRAF6,BCLAF1,PIAS1,ZNF133,ATF7IP,MAFF,ZNF668,DAPK3,CPEB2,ZNF268,YTHDF2,CNOT4,NELFA,ZNF550,ZBED6,DDIT3,ZBTB1,SNW1,ZFP37,TLE3,MEF2A,MEIS2,CIC,ZNF75A,TXNIP,OTUD7B,UNK,ZNF529,CIRBP,WTIP,MBD1,UPF1,SUPT5H,ZFP36,DCP1A,ZBTB25,LHX1,ZNF282,AATF,CASP8AP2,YTHDF3,DDX6,MYC,DPF3,ZMYM2,PRDM11,FOXD1,SAP18,PAN2,NR4A3,C11orf95,ZNF343,ZNF274,LCOR,ZNF705E,ZFHX3,FOXC1,ZNF746,ZNF684,ZNF266,NR1H2,ENC1	ENSG00000037965,ENSG00000069399,ENSG00000073861,ENSG00000096717,ENSG00000100395,ENSG00000100429,ENSG00000100625,ENSG00000100916,ENSG00000006194,ENSG00000103056,ENSG00000006712,ENSG00000167384,ENSG00000104856,ENSG00000105722,ENSG00000105723,ENSG00000229809,ENSG00000213246,ENSG00000108551,ENSG00000109320,ENSG00000110092,ENSG00000111276,ENSG00000111596,ENSG00000111727,ENSG00000113070,ENSG00000113580,ENSG00000114315,ENSG00000071051,ENSG00000115289,ENSG00000115844,ENSG00000116731,ENSG00000116741,ENSG00000119669,ENSG00000120149,ENSG00000120738,ENSG00000106546,ENSG00000122592,ENSG00000123095,ENSG00000080345,ENSG00000256683,ENSG00000124216,ENSG00000124575,ENSG00000124613,ENSG00000124788,ENSG00000125347,ENSG00000125740,ENSG00000126368,ENSG00000196453,ENSG00000127528,ENSG00000256223,ENSG00000129173,ENSG00000129245,ENSG00000129518,ENSG00000133884,ENSG00000169951,ENSG00000130544,ENSG00000130758,ENSG00000130766,ENSG00000131759,ENSG00000131931,ENSG00000132275,ENSG00000132434,ENSG00000132604,ENSG00000134107,ENSG00000112182,ENSG00000135334,ENSG00000136504,ENSG00000101665,ENSG00000089902,ENSG00000105497,ENSG00000005339,ENSG00000103423,ENSG00000078699,ENSG00000120616,ENSG00000127804,ENSG00000100393,ENSG00000141002,ENSG00000074181,ENSG00000115966,ENSG00000054267,ENSG00000059728,ENSG00000073282,ENSG00000105556,ENSG00000114127,ENSG00000113742,ENSG00000112658,ENSG00000095794,ENSG00000075914,ENSG00000083168,ENSG00000060339,ENSG00000095564,ENSG00000107864,ENSG00000204209,ENSG00000139687,ENSG00000140968,ENSG00000141448,ENSG00000141510,ENSG00000141570,ENSG00000141582,ENSG00000142556,ENSG00000144231,ENSG00000147601,ENSG00000149308,ENSG00000125850,ENSG00000151014,ENSG00000151065,ENSG00000117586,ENSG00000152454,ENSG00000164190,ENSG00000154370,ENSG00000154803,ENSG00000155090,ENSG00000157429,ENSG00000159184,ENSG00000159388,ENSG00000161914,ENSG00000162702,ENSG00000113649,ENSG00000164463,ENSG00000165030,ENSG00000165156,ENSG00000165699,ENSG00000110888,ENSG00000166860,ENSG00000166886,ENSG00000166889,ENSG00000125686,ENSG00000018869,ENSG00000167967,ENSG00000168517,ENSG00000170881,ENSG00000166526,ENSG00000244405,ENSG00000172059,ENSG00000171634,ENSG00000172071,ENSG00000168795,ENSG00000168298,ENSG00000168916,ENSG00000146834,ENSG00000196705,ENSG00000173276,ENSG00000174840,ENSG00000118263,ENSG00000174738,ENSG00000172845,ENSG00000175324,ENSG00000048649,ENSG00000175354,ENSG00000178913,ENSG00000132024,ENSG00000179094,ENSG00000178764,ENSG00000181666,ENSG00000144535,ENSG00000172273,ENSG00000254093,ENSG00000106462,ENSG00000163961,ENSG00000181472,ENSG00000121864,ENSG00000080815,ENSG00000156976,ENSG00000180530,ENSG00000100614,ENSG00000015153,ENSG00000131263,ENSG00000140451,ENSG00000186834,ENSG00000182872,ENSG00000187531,ENSG00000105750,ENSG00000182393,ENSG00000100311,ENSG00000185115,ENSG00000177508,ENSG00000183087,ENSG00000197114,ENSG00000185920,ENSG00000185129,ENSG00000120798,ENSG00000186230,ENSG00000198453,ENSG00000128272,ENSG00000138386,ENSG00000267680,ENSG00000185650,ENSG00000205323,ENSG00000074266,ENSG00000164683,ENSG00000168826,ENSG00000092820,ENSG00000118689,ENSG00000187837,ENSG00000138433,ENSG00000118513,ENSG00000165632,ENSG00000172977,ENSG00000188295,ENSG00000147316,ENSG00000067066,ENSG00000121390,ENSG00000196646,ENSG00000162772,ENSG00000153234,ENSG00000168214,ENSG00000136169,ENSG00000163159,ENSG00000032219,ENSG00000011332,ENSG00000196387,ENSG00000142655,ENSG00000213096,ENSG00000198081,ENSG00000116560,ENSG00000196792,ENSG00000196843,ENSG00000128513,ENSG00000179456,ENSG00000197372,ENSG00000163848,ENSG00000115415,ENSG00000144355,ENSG00000148516,ENSG00000064932,ENSG00000168264,ENSG00000117707,ENSG00000198625,ENSG00000117139,ENSG00000134371,ENSG00000121481,ENSG00000135870,ENSG00000143184,ENSG00000158796,ENSG00000117036,ENSG00000116580,ENSG00000163374,ENSG00000169242,ENSG00000095574,ENSG00000057657,ENSG00000064703,ENSG00000156374,ENSG00000077150,ENSG00000117505,ENSG00000143033,ENSG00000149658,ENSG00000112200,ENSG00000101928,ENSG00000116717,ENSG00000177606,ENSG00000124813,ENSG00000171940,ENSG00000154222,ENSG00000148384,ENSG00000173846,ENSG00000130713,ENSG00000066135,ENSG00000165655,ENSG00000163874,ENSG00000126070,ENSG00000085224,ENSG00000196152,ENSG00000177125,ENSG00000112130,ENSG00000186130,ENSG00000080839,ENSG00000056586,ENSG00000118707,ENSG00000089289,ENSG00000117318,ENSG00000204227,ENSG00000136826,ENSG00000116809,ENSG00000153487,ENSG00000083223,ENSG00000125968,ENSG00000043355,ENSG00000167182,ENSG00000089094,ENSG00000204713,ENSG00000102554,ENSG00000083520,ENSG00000204947,ENSG00000183337,ENSG00000105821,ENSG00000107485,ENSG00000078401,ENSG00000095951,ENSG00000086102,ENSG00000109381,ENSG00000150907,ENSG00000123737,ENSG00000127511,ENSG00000170004,ENSG00000152520,ENSG00000155545,ENSG00000169016,ENSG00000140382,ENSG00000035928,ENSG00000080298,ENSG00000163132,ENSG00000132950,ENSG00000145388,ENSG00000161011,ENSG00000176396,ENSG00000186017,ENSG00000161547,ENSG00000131788,ENSG00000163935,ENSG00000109016,ENSG00000090905,ENSG00000213762,ENSG00000166783,ENSG00000146587,ENSG00000184708,ENSG00000185507,ENSG00000131871,ENSG00000041880,ENSG00000139154,ENSG00000172466,ENSG00000244754,ENSG00000170242,ENSG00000073614,ENSG00000020633,ENSG00000156273,ENSG00000198160,ENSG00000173039,ENSG00000113916,ENSG00000133794,ENSG00000124762,ENSG00000057935,ENSG00000164631,ENSG00000144161,ENSG00000178199,ENSG00000188177,ENSG00000115641,ENSG00000173933,ENSG00000204120,ENSG00000205189,ENSG00000118260,ENSG00000169635,ENSG00000172819,ENSG00000163508,ENSG00000149554,ENSG00000171163,ENSG00000134644,ENSG00000145041,ENSG00000169057,ENSG00000121274,ENSG00000232810,ENSG00000135365,ENSG00000182568,ENSG00000182973,ENSG00000140396,ENSG00000177683,ENSG00000119042,ENSG00000116001,ENSG00000170100,ENSG00000169714,ENSG00000071655,ENSG00000213079,ENSG00000117625,ENSG00000132376,ENSG00000136603,ENSG00000224470,ENSG00000120093,ENSG00000163602,ENSG00000173889,ENSG00000197024,ENSG00000151612,ENSG00000087206,ENSG00000217128,ENSG00000174720,ENSG00000172262,ENSG00000134852,ENSG00000251192,ENSG00000147421,ENSG00000166261,ENSG00000173120,ENSG00000137504,ENSG00000175104,ENSG00000029363,ENSG00000033800,ENSG00000125846,ENSG00000171681,ENSG00000185022,ENSG00000167394,ENSG00000167657,ENSG00000137449,ENSG00000090612,ENSG00000198492,ENSG00000080802,ENSG00000185049,ENSG00000251369,ENSG00000257315,ENSG00000175197,ENSG00000126804,ENSG00000100603,ENSG00000136866,ENSG00000140332,ENSG00000068305,ENSG00000134138,ENSG00000079432,ENSG00000162086,ENSG00000265972,ENSG00000264522,ENSG00000132478,ENSG00000186020,ENSG00000099622,ENSG00000142279,ENSG00000141644,ENSG00000005007,ENSG00000196235,ENSG00000128016,ENSG00000272886,ENSG00000089775,ENSG00000273706,ENSG00000170265,ENSG00000275700,ENSG00000118412,ENSG00000185728,ENSG00000110367,ENSG00000136997,ENSG00000205683,ENSG00000121741,ENSG00000019485,ENSG00000251493,ENSG00000150459,ENSG00000135473,ENSG00000119508,ENSG00000188070,ENSG00000088876,ENSG00000171606,ENSG00000196233,ENSG00000214534,ENSG00000140836,ENSG00000054598,ENSG00000181220,ENSG00000117010,ENSG00000174652,ENSG00000131408,ENSG00000171617
	GO:1902680	Positive regulation of RNA biosynthetic process	480	1716	1.68e-21	THAP3,ZFY,FOXJ2,PPP2R5B,BCL3,MKRN2,TBX21,RRN3,SIRT1,SIX4,NFKBIA,ZNF263,GABPB1,RELB,FIZ1,GSK3A,ZNF574,TNFSF8,SETX,SUPT4H1,COL1A1,NFKB1,IL2,ZPR1,PRDM4,CSRNP2,IL23A,CREBL2,HCFC2,TBP,NR3C1,HES1,MAPRE3,NCK2,CEBPZ,DLX2,PRDM2,PKD2,ELL2,IRF2BPL,TGFB3,ATAD2B,HOXB7,ELF1,EGR1,NFYB,ACVR2A,AHR,HOXA7,EGR2,SNAI1,SOX4,IRF1,FOSB,PITHD1,NR1D1,KLF2,LIF,E2F8,EAPP,PBX4,DPF2,SESN2,RARA,FUS,KDM6B,BRD8,JAG1,MED10,CDK7,AKIRIN2,EPC2,KAT7,RIPK1,USP22,ICE2,RORA,THOC1,TRIP4,CCNT1,KMT2C,ZNF175,PKD1,CREBBP,ZNF629,ELL,MID2,ZNF225,EPC1,MED15,EP300,BRD4,NOTCH3,MED26,EPAS1,KAT2B,ATF2,CCNT2,ARID4B,CD80,FOSL2,TP63,LYL1,SRF,AHI1,KAT6A,CCAR1,GTF2H1,DAXX,GMEB2,PRPF6,RB1,TRIP11,CRTC3,IRF8,GATA6,TP53,ZNF544,PRDM15,MEF2D,POGZ,MEIS1,CSRNP1,EAF2,ABT1,PHIP,PPRC1,NPAT,OVOL2,NIPBL,FLCN,KLF10,FZD7,BATF,IPPK,MED27,ZSCAN21,ZNF585A,ZNF281,ZNF496,REL,ATXN7,TCERG1,UTP15,CREBRF,NFIL3,CAPRIN2,ZNF319,TRIM44,ZNF407,MED1,ZNF267,E4F1,ZNF597,JUNB,HAS3,PWWP2A,SF3B3,FOS,ETV5,BPTF,EIF2AK3,MLLT10,TADA2B,MEPCE,KLF7,NR1D2,SP3,ELF4,RSF1,TNKS,ZMIZ2,MSL2,KMT2E,NFYC,TAF7,NFKBIB,NSD3,TFE3,WDR75,PER1,NUP98,EGR3,HINFP,SUPT6H,ZNF784,ING3,TNIP2,ZNF48,GRHL1,NFATC2IP,ZNF335,PLAG1,ZNF639,PSEN1,SERTAD2,NRIP1,PPM1A,YAF2,ZNF71,MAFA,PAXBP1,SIRT7,IFNL1,PDGFB,IRX3,PTCH1,USP16,SF3B1,SUPT7L,ATF4,ACTR8,ZNF224,SRA1,HEY1,TASP1,NFAT5,ZBTB49,FOXO3,MYB,TAF3,KAT5,DYRK1A,ASH2L,STAT5A,BAZ1B,SP100,HOXA9,CDK5RAP2,ATF3,NR4A2,IKZF3,ZNF600,RBPJ,VPS72,DDRGK1,MAK,WAC,ARID4A,DPF1,ERCC6,NPAS3,ZNF770,EDRF1,TRIM38,SFPQ,STRN3,ARID5A,COPS5,SERTAD1,PHF8,ZXDA,ZBTB18,TFEB,MAP3K5,ZNF808,RBM23,TOPORS,ZNF148,STAT1,DLX1,ZEB1,GPATCH3,SBNO2,TAF13,E2F2,EGLN1,DLL1,PROX1,CDC73,DHX9,IER5,TBX19,DCAF6,ATF6,USP21,MED23,ARHGEF11,HSF2,CRTC2,ZNF292,RBM15,NFKB2,DR1,MTF2,BLOC1S2,CHUK,ZNF451,MOSPD1,EFCAB7,JUN,RUNX2,SUPT3H,CDC5L,NCOA3,FOXJ3,RLF,TAF8,MTF1,ZC3H12A,CHD6,ATRX,RPRD1B,PIM1,KLF4,RXRB,BAMBI,ASXL1,ZBTB17,ING1,ZIC2,TRIM27,ZBTB48,KLF5,SNX5,ZFAT,TAF2,NUFIP1,ZFX,DNAJC2,GATA3,AGRN,EDN1,HIVEP1,NAA16,ELF2,FOXO1,EXOSC9,BCLAF3,DDX58,CHD3,RNF6,CENPJ,RFC1,RFX3,TP53BP1,MSX1,BRPF1,DNM2,ZXDC,SQSTM1,TFPT,SERTAD3,PICALM,PSMC3IP,GTF2F1,DMTF1,ZNF484,JMY,ZNF143,STK16,ZNF384,EAF1,NFE2L2,AKAP8L,KDM7A,IRF7,MED13,ZNF24,KDM5A,RUNX3,BACH1,INO80D,RELA,WDR43,ARNTL,NCOA1,MTA3,BUD31,ZC3H8,KDM3A,TET3,MAP3K2,KANSL1,CREB1,ZNF845,RARG,EOMES,PPP1R12A,YY2,CXXC1,ZNF780B,AKIRIN1,JMJD6,SENP1,MECP2,KANSL3,TNF,KMT2B,NCOA2,FOXA2,GINS3,SATB2,ZNF304,RAF1,IFT74,ZNF410,CNBP,MBD3,SCAF8,INPP5K,KANSL2,DDX39B,HOXB3,HELZ2,ZNF786,SUPT20H,NMD3,MYSM1,RYBP,KLF6,ZNF398,ZNF827,LARP7,ZNF131,CLOCK,ZNF721,HMBOX1,IKBKB,CREBZF,TRAF6,ZNF585B,MAML2,BCLAF1,LBHD1,NFRKB,HIF1A,ANKRD49,DDX11,ATF7IP,NR4A1,MAFF,ZNF668,TET2,ZNF268,EGR4,NELFA,CEP290,BRF1,DDIT3,SNW1,RNF111,MEF2A,MEIS2,VEZF1,TAF4B,NCOA4,ZNF226,IER2,DYRK1B,SUPT5H,ZNF841,ZNF615,ZNF473,CHURC1,BIRC2,LHX1,AATF,ARID3B,MYC,DPF3,PRDM11,TADA2A,FOXD1,MED6,NR4A3,LRP5L,ZNF227,IKBKG,ZFHX3,FOXC1,ZNF746,TMF1,MYO1C,TRIM16,INO80,BCL10,MRTFA,MED19,NR1H2	ENSG00000041988,ENSG00000067646,ENSG00000065970,ENSG00000068971,ENSG00000069399,ENSG00000075975,ENSG00000073861,ENSG00000085721,ENSG00000096717,ENSG00000100625,ENSG00000100906,ENSG00000006194,ENSG00000104064,ENSG00000104856,ENSG00000179943,ENSG00000105723,ENSG00000105732,ENSG00000106952,ENSG00000107290,ENSG00000213246,ENSG00000108821,ENSG00000109320,ENSG00000109471,ENSG00000109917,ENSG00000110851,ENSG00000110925,ENSG00000110944,ENSG00000111269,ENSG00000111727,ENSG00000112592,ENSG00000113580,ENSG00000114315,ENSG00000084764,ENSG00000071051,ENSG00000115816,ENSG00000115844,ENSG00000116731,ENSG00000118762,ENSG00000118985,ENSG00000119669,ENSG00000119699,ENSG00000119778,ENSG00000260027,ENSG00000120690,ENSG00000120738,ENSG00000120837,ENSG00000121989,ENSG00000106546,ENSG00000122592,ENSG00000122877,ENSG00000124216,ENSG00000124766,ENSG00000125347,ENSG00000125740,ENSG00000057757,ENSG00000126368,ENSG00000127528,ENSG00000128342,ENSG00000129173,ENSG00000129518,ENSG00000105717,ENSG00000133884,ENSG00000130766,ENSG00000131759,ENSG00000089280,ENSG00000132510,ENSG00000112983,ENSG00000101384,ENSG00000133398,ENSG00000134058,ENSG00000135334,ENSG00000135999,ENSG00000136504,ENSG00000137275,ENSG00000124422,ENSG00000128915,ENSG00000069667,ENSG00000079134,ENSG00000103671,ENSG00000129315,ENSG00000055609,ENSG00000105497,ENSG00000008710,ENSG00000005339,ENSG00000102870,ENSG00000105656,ENSG00000080561,ENSG00000256294,ENSG00000120616,ENSG00000099917,ENSG00000100393,ENSG00000141867,ENSG00000074181,ENSG00000105085,ENSG00000116016,ENSG00000114166,ENSG00000115966,ENSG00000082258,ENSG00000054267,ENSG00000121594,ENSG00000075426,ENSG00000073282,ENSG00000104903,ENSG00000112658,ENSG00000135541,ENSG00000083168,ENSG00000060339,ENSG00000110768,ENSG00000204209,ENSG00000101216,ENSG00000101161,ENSG00000139687,ENSG00000100815,ENSG00000140577,ENSG00000140968,ENSG00000141448,ENSG00000141510,ENSG00000198131,ENSG00000141956,ENSG00000116604,ENSG00000143442,ENSG00000143995,ENSG00000144655,ENSG00000145088,ENSG00000146109,ENSG00000146247,ENSG00000148840,ENSG00000149308,ENSG00000125850,ENSG00000164190,ENSG00000154803,ENSG00000155090,ENSG00000155760,ENSG00000156127,ENSG00000127080,ENSG00000160563,ENSG00000166529,ENSG00000196967,ENSG00000162702,ENSG00000162714,ENSG00000162924,ENSG00000163635,ENSG00000113649,ENSG00000164338,ENSG00000164463,ENSG00000165030,ENSG00000110888,ENSG00000166188,ENSG00000166326,ENSG00000215421,ENSG00000125686,ENSG00000185947,ENSG00000167967,ENSG00000167981,ENSG00000171223,ENSG00000103044,ENSG00000170234,ENSG00000189091,ENSG00000170345,ENSG00000244405,ENSG00000171634,ENSG00000172071,ENSG00000078403,ENSG00000173011,ENSG00000146834,ENSG00000118263,ENSG00000174738,ENSG00000172845,ENSG00000102034,ENSG00000048649,ENSG00000173273,ENSG00000122515,ENSG00000174579,ENSG00000005483,ENSG00000066136,ENSG00000178913,ENSG00000104825,ENSG00000147548,ENSG00000068323,ENSG00000115368,ENSG00000179094,ENSG00000110713,ENSG00000179388,ENSG00000172273,ENSG00000109111,ENSG00000179922,ENSG00000071243,ENSG00000168884,ENSG00000180035,ENSG00000134317,ENSG00000176953,ENSG00000198026,ENSG00000181690,ENSG00000121864,ENSG00000080815,ENSG00000179833,ENSG00000180530,ENSG00000100614,ENSG00000015153,ENSG00000197951,ENSG00000182759,ENSG00000159086,ENSG00000187531,ENSG00000182393,ENSG00000100311,ENSG00000177508,ENSG00000185920,ENSG00000156256,ENSG00000115524,ENSG00000119760,ENSG00000128272,ENSG00000113812,ENSG00000267680,ENSG00000213523,ENSG00000164683,ENSG00000089123,ENSG00000102908,ENSG00000168826,ENSG00000118689,ENSG00000118513,ENSG00000165632,ENSG00000172977,ENSG00000157540,ENSG00000129691,ENSG00000126561,ENSG00000009954,ENSG00000067066,ENSG00000078399,ENSG00000136861,ENSG00000162772,ENSG00000153234,ENSG00000161405,ENSG00000189190,ENSG00000168214,ENSG00000163159,ENSG00000198171,ENSG00000111837,ENSG00000095787,ENSG00000032219,ENSG00000011332,ENSG00000225830,ENSG00000151322,ENSG00000198146,ENSG00000107938,ENSG00000112343,ENSG00000116560,ENSG00000196792,ENSG00000196843,ENSG00000121022,ENSG00000197019,ENSG00000172943,ENSG00000198205,ENSG00000179456,ENSG00000112561,ENSG00000197442,ENSG00000198482,ENSG00000100461,ENSG00000197579,ENSG00000163848,ENSG00000115415,ENSG00000144355,ENSG00000148516,ENSG00000198746,ENSG00000064932,ENSG00000197780,ENSG00000007968,ENSG00000135766,ENSG00000198719,ENSG00000117707,ENSG00000134371,ENSG00000135829,ENSG00000162783,ENSG00000143178,ENSG00000143164,ENSG00000118217,ENSG00000143258,ENSG00000112282,ENSG00000132694,ENSG00000025156,ENSG00000160741,ENSG00000188994,ENSG00000162775,ENSG00000077150,ENSG00000117505,ENSG00000143033,ENSG00000196072,ENSG00000213341,ENSG00000112200,ENSG00000101928,ENSG00000203965,ENSG00000177606,ENSG00000124813,ENSG00000196284,ENSG00000096401,ENSG00000124151,ENSG00000198815,ENSG00000117000,ENSG00000137413,ENSG00000188786,ENSG00000163874,ENSG00000124177,ENSG00000085224,ENSG00000101413,ENSG00000137193,ENSG00000136826,ENSG00000204231,ENSG00000095739,ENSG00000171456,ENSG00000116809,ENSG00000153487,ENSG00000043355,ENSG00000204713,ENSG00000204859,ENSG00000102554,ENSG00000089006,ENSG00000066827,ENSG00000064313,ENSG00000083635,ENSG00000005889,ENSG00000105821,ENSG00000107485,ENSG00000188157,ENSG00000078401,ENSG00000095951,ENSG00000172766,ENSG00000109381,ENSG00000150907,ENSG00000123737,ENSG00000173681,ENSG00000107201,ENSG00000170004,ENSG00000127870,ENSG00000151849,ENSG00000035928,ENSG00000080298,ENSG00000067369,ENSG00000163132,ENSG00000156983,ENSG00000079805,ENSG00000070476,ENSG00000161011,ENSG00000105619,ENSG00000167565,ENSG00000073921,ENSG00000131470,ENSG00000125651,ENSG00000135164,ENSG00000127081,ENSG00000152409,ENSG00000166478,ENSG00000115661,ENSG00000126746,ENSG00000144597,ENSG00000116044,ENSG00000011243,ENSG00000006459,ENSG00000185507,ENSG00000108510,ENSG00000172466,ENSG00000073614,ENSG00000020633,ENSG00000156273,ENSG00000114933,ENSG00000173039,ENSG00000163811,ENSG00000133794,ENSG00000084676,ENSG00000057935,ENSG00000106245,ENSG00000144161,ENSG00000115548,ENSG00000187605,ENSG00000169967,ENSG00000120071,ENSG00000118260,ENSG00000213799,ENSG00000172819,ENSG00000163508,ENSG00000058272,ENSG00000230797,ENSG00000154832,ENSG00000128000,ENSG00000174574,ENSG00000070495,ENSG00000079387,ENSG00000169057,ENSG00000114982,ENSG00000232810,ENSG00000272333,ENSG00000140396,ENSG00000125798,ENSG00000181938,ENSG00000119042,ENSG00000131845,ENSG00000132155,ENSG00000096872,ENSG00000119725,ENSG00000169714,ENSG00000071655,ENSG00000213079,ENSG00000132376,ENSG00000139620,ENSG00000198563,ENSG00000120093,ENSG00000130589,ENSG00000197362,ENSG00000102710,ENSG00000169251,ENSG00000162601,ENSG00000163602,ENSG00000067082,ENSG00000197024,ENSG00000151612,ENSG00000174720,ENSG00000172262,ENSG00000134852,ENSG00000182903,ENSG00000147421,ENSG00000104365,ENSG00000137504,ENSG00000175104,ENSG00000245680,ENSG00000184384,ENSG00000029363,ENSG00000162194,ENSG00000170322,ENSG00000100644,ENSG00000168876,ENSG00000013573,ENSG00000171681,ENSG00000123358,ENSG00000185022,ENSG00000167394,ENSG00000168769,ENSG00000090612,ENSG00000135625,ENSG00000185049,ENSG00000198707,ENSG00000185024,ENSG00000175197,ENSG00000100603,ENSG00000157450,ENSG00000068305,ENSG00000134138,ENSG00000136451,ENSG00000141384,ENSG00000266412,ENSG00000167380,ENSG00000160888,ENSG00000105204,ENSG00000196235,ENSG00000197608,ENSG00000197619,ENSG00000142528,ENSG00000258289,ENSG00000110330,ENSG00000273706,ENSG00000275700,ENSG00000179361,ENSG00000136997,ENSG00000205683,ENSG00000019485,ENSG00000276234,ENSG00000251493,ENSG00000133997,ENSG00000119508,ENSG00000100068,ENSG00000131115,ENSG00000269335,ENSG00000140836,ENSG00000054598,ENSG00000181220,ENSG00000144747,ENSG00000197879,ENSG00000221926,ENSG00000128908,ENSG00000142867,ENSG00000196588,ENSG00000156603,ENSG00000131408
	GO:0045934	Negative regulation of nucleobase-containing compound metabolic process	447	1562	1.93e-21	HOXC8,BCL3,TBX21,TIGAR,CDC6,SIRT1,L3MBTL2,HDAC10,SIX4,BRMS1L,ZNF263,PAF1,ZNF180,RELB,ERF,GSK3A,ZNF688,SUPT4H1,RASD1,NFKB1,CCND1,CDKN1B,CNOT2,HCFC2,FBXO5,NR3C1,HES1,NCK2,PCGF1,DLX2,PRDM2,IRF2BPL,MSX2,EGR1,AHR,HOXA7,BHLHE41,RIF1,ZNF350,SRSF6,SNAI1,H1-3,ZNF391,ATXN1,IRF1,FOSB,NR1D1,TRAF2,HELB,ZNF777,KLF2,ZNF10,E2F8,EAPP,DPF2,ZNF764,ZNF557,MAP3K10,RARA,FUS,THAP1,RRP8,LANCL2,TERF2,BHLHE40,BACH2,AKIRIN2,KAT7,BARD1,THOC1,TIPIN,SMAD7,RCOR1,ZNF175,CREBBP,DNAJA3,CBFA2T2,ACIN1,EPC1,EP300,TCF25,NOTCH3,KAT2B,ATF2,ARID4B,POLQ,MXD1,TP63,MIER2,XRN1,SRF,CREM,KAT6A,CCAR1,BTAF1,CPEB3,DAXX,RB1,IRF8,GATA6,TP53,CBX8,CBX4,ZNF614,NAF1,TERF1,NPAT,OVOL2,NOCT,NBAS,TNFSF4,ZNF256,NIPBL,TRIM11,FLCN,KLF10,ZNF19,HOXB13,BTG2,ZNF653,ZNF281,TCERG1,CREBRF,PHAX,NFIL3,ZHX1,WAPL,RNF169,TERF2IP,ZBTB39,NAB2,MED1,CDT1,ZNF582,E4F1,HEXIM2,AXIN2,SHLD1,ZNF3,NUDT16L1,ETV5,KLF11,DONSON,BPTF,DDIT4,ZBTB5,H1-4,ZNF608,MEPCE,ZNF431,ZBTB21,KLF7,NR1D2,SP3,ERCC4,RSF1,TNKS,PTPN2,TAF7,CC2D1A,PER1,ZHX2,ZNF875,HINFP,TENT5A,PINX1,EZH2,RNF168,ZBTB2,ZNF639,SRSF7,PSEN1,EIF4A2,SMCHD1,NRIP1,PPM1A,YAF2,RLIM,PIF1,HEXIM1,RBM10,SIRT7,H1-10,ZNF85,IFNL1,PDGFB,NSMCE3,IRX3,GAS6,DHX34,ZGPAT,PTCH1,PURA,KLHL15,NR2C1,TTF1,ZNF749,ZNF568,BCDIN3D,ATF4,NAB1,ZNF224,SARNP,EED,HEY1,ZBTB49,EZR,FOXO3,H1-2,CIR1,MYB,TAF3,KAT5,DYRK1A,ZNF669,MCPH1,SP100,PSPC1,ZNF136,ATF3,NR4A2,RBPJ,SETDB2,NRDE2,VPS72,ARID4A,DPF1,ZNF140,ERCC6,PEX14,PTBP1,ZNF254,ZBTB14,SFPQ,STRN3,ARID5A,POT1,ZBTB18,ZNF675,ZNF148,STAT1,DLX1,ZEB1,ZNF830,SBNO2,IRF2BP2,PROX1,MDM4,KDM5B,CDC73,RNF2,DHX9,XCL1,DEDD,ETV3,GON4L,YY1AP1,EFNA1,IKZF5,PRDM1,DDX20,PCGF6,NFKB2,PTBP2,DR1,MTF2,CGAS,ZNF451,MOSPD1,GADD45A,JUN,RUNX2,ZNF217,CC2D1B,TNKS2,PLK3,KDM4A,ZNF503,ZMPSTE24,ZC3H12A,ATRX,ZNF79,ZBTB34,RNF8,ZBTB6,RBL1,SRSF4,TGIF2,IGBP1,ID3,RING1,KLF4,TSPYL2,ZBTB17,ING1,ID1,ZIC2,SP2,KDM2B,TRIM27,KLF5,ZNF425,BCOR,DNAJC2,GATA3,EDN1,HIVEP1,NFX1,ELF2,FOXO1,SIN3B,CHD3,MIER3,E2F6,HMG20A,RFC1,RFX3,TP53BP1,MSX1,ZMYM5,SQSTM1,EID2,ZNF566,SRSF2,PIAS3,SFMBT1,DHRS7B,ZNF134,RBAK,EIF4ENIF1,IRF7,PARP3,AEBP2,ZNF24,N4BP2L2,USP47,KDM5A,RUNX3,BACH1,MIER1,RELA,BCL6,TFIP11,ARNTL,CDKN1A,MTA3,ZNF12,ZC3H8,ZC3H6,FHL2,ZBTB10,CREB1,HIC2,RARG,EOMES,CHEK1,ZNF692,DCAF1,MECP2,TENT4B,TNF,PHF21A,SATB1,NCOA2,THAP5,SATB2,ZNF778,CNBP,MBD3,SCAF8,RCOR3,INPP5K,SKIL,ATXN1L,HOXB3,RYBP,SRSF10,PHC3,ZNF398,ZNF827,UIMC1,FNIP1,LARP7,SHLD3,ZNF131,CLOCK,UBR5,ZNF674,HMBOX1,ZNF202,KDM2A,CREBZF,TRAF6,BCLAF1,SFSWAP,PIAS1,ZNF133,ATF7IP,MAFF,ZNF668,AUNIP,OTUB1,ZNF268,NELFA,ZNF550,ZBED6,DDIT3,ZBTB1,SNW1,ZFP37,TLE3,MEF2A,MEIS2,CIC,ZNF75A,TXNIP,OTUD7B,IKBKE,ZNF529,CIRBP,WTIP,MBD1,SUPT5H,ZFP36,ZBTB25,LHX1,ZNF282,CASP8AP2,MYC,DPF3,ZMYM2,PRDM11,FOXD1,SAP18,NR4A3,C11orf95,ZNF343,ZNF274,LCOR,ZNF705E,ZFHX3,FOXC1,ZNF746,ZNF684,FANCB,ZNF266,NR1H2	ENSG00000037965,ENSG00000069399,ENSG00000073861,ENSG00000078237,ENSG00000094804,ENSG00000096717,ENSG00000100395,ENSG00000100429,ENSG00000100625,ENSG00000100916,ENSG00000006194,ENSG00000006712,ENSG00000167384,ENSG00000104856,ENSG00000105722,ENSG00000105723,ENSG00000229809,ENSG00000213246,ENSG00000108551,ENSG00000109320,ENSG00000110092,ENSG00000111276,ENSG00000111596,ENSG00000111727,ENSG00000112029,ENSG00000113580,ENSG00000114315,ENSG00000071051,ENSG00000115289,ENSG00000115844,ENSG00000116731,ENSG00000119669,ENSG00000120149,ENSG00000120738,ENSG00000106546,ENSG00000122592,ENSG00000123095,ENSG00000080345,ENSG00000256683,ENSG00000124193,ENSG00000124216,ENSG00000124575,ENSG00000124613,ENSG00000124788,ENSG00000125347,ENSG00000125740,ENSG00000126368,ENSG00000127191,ENSG00000127311,ENSG00000196453,ENSG00000127528,ENSG00000256223,ENSG00000129173,ENSG00000129518,ENSG00000133884,ENSG00000169951,ENSG00000130544,ENSG00000130758,ENSG00000131759,ENSG00000089280,ENSG00000131931,ENSG00000132275,ENSG00000132434,ENSG00000132604,ENSG00000134107,ENSG00000112182,ENSG00000135334,ENSG00000136504,ENSG00000138376,ENSG00000079134,ENSG00000075131,ENSG00000101665,ENSG00000089902,ENSG00000105497,ENSG00000005339,ENSG00000103423,ENSG00000078699,ENSG00000100813,ENSG00000120616,ENSG00000100393,ENSG00000141002,ENSG00000074181,ENSG00000114166,ENSG00000115966,ENSG00000054267,ENSG00000051341,ENSG00000059728,ENSG00000073282,ENSG00000105556,ENSG00000114127,ENSG00000112658,ENSG00000095794,ENSG00000083168,ENSG00000060339,ENSG00000095564,ENSG00000107864,ENSG00000204209,ENSG00000139687,ENSG00000140968,ENSG00000141448,ENSG00000141510,ENSG00000141570,ENSG00000141582,ENSG00000142556,ENSG00000145414,ENSG00000147601,ENSG00000149308,ENSG00000125850,ENSG00000151014,ENSG00000151779,ENSG00000117586,ENSG00000152454,ENSG00000164190,ENSG00000154370,ENSG00000154803,ENSG00000155090,ENSG00000157429,ENSG00000159184,ENSG00000159388,ENSG00000161914,ENSG00000162702,ENSG00000113649,ENSG00000164463,ENSG00000164902,ENSG00000165030,ENSG00000165156,ENSG00000062650,ENSG00000166439,ENSG00000166848,ENSG00000166860,ENSG00000166886,ENSG00000125686,ENSG00000167513,ENSG00000018869,ENSG00000167967,ENSG00000168517,ENSG00000168646,ENSG00000171984,ENSG00000166526,ENSG00000168101,ENSG00000244405,ENSG00000172059,ENSG00000159147,ENSG00000171634,ENSG00000168209,ENSG00000168795,ENSG00000168298,ENSG00000168916,ENSG00000146834,ENSG00000196705,ENSG00000173276,ENSG00000118263,ENSG00000174738,ENSG00000172845,ENSG00000175595,ENSG00000048649,ENSG00000173273,ENSG00000175354,ENSG00000178913,ENSG00000132024,ENSG00000179094,ENSG00000178764,ENSG00000181666,ENSG00000172273,ENSG00000112773,ENSG00000254093,ENSG00000106462,ENSG00000163961,ENSG00000181472,ENSG00000121864,ENSG00000115875,ENSG00000080815,ENSG00000156976,ENSG00000101596,ENSG00000180530,ENSG00000100614,ENSG00000015153,ENSG00000131263,ENSG00000140451,ENSG00000186834,ENSG00000182872,ENSG00000187531,ENSG00000184897,ENSG00000105750,ENSG00000182393,ENSG00000100311,ENSG00000185115,ENSG00000177508,ENSG00000183087,ENSG00000134815,ENSG00000197114,ENSG00000185920,ENSG00000185129,ENSG00000174010,ENSG00000120798,ENSG00000125482,ENSG00000186230,ENSG00000198453,ENSG00000186666,ENSG00000128272,ENSG00000138386,ENSG00000267680,ENSG00000205323,ENSG00000074266,ENSG00000164683,ENSG00000168826,ENSG00000092820,ENSG00000118689,ENSG00000187837,ENSG00000138433,ENSG00000118513,ENSG00000165632,ENSG00000172977,ENSG00000157540,ENSG00000188295,ENSG00000147316,ENSG00000067066,ENSG00000121390,ENSG00000196646,ENSG00000162772,ENSG00000153234,ENSG00000168214,ENSG00000136169,ENSG00000119720,ENSG00000163159,ENSG00000032219,ENSG00000011332,ENSG00000196387,ENSG00000225830,ENSG00000142655,ENSG00000011304,ENSG00000213096,ENSG00000198081,ENSG00000116560,ENSG00000196792,ENSG00000196843,ENSG00000128513,ENSG00000179456,ENSG00000197372,ENSG00000163848,ENSG00000115415,ENSG00000144355,ENSG00000148516,ENSG00000198783,ENSG00000064932,ENSG00000168264,ENSG00000117707,ENSG00000198625,ENSG00000117139,ENSG00000134371,ENSG00000121481,ENSG00000135829,ENSG00000143184,ENSG00000158796,ENSG00000117036,ENSG00000116580,ENSG00000163374,ENSG00000169242,ENSG00000095574,ENSG00000057657,ENSG00000064703,ENSG00000156374,ENSG00000077150,ENSG00000117569,ENSG00000117505,ENSG00000143033,ENSG00000164430,ENSG00000112200,ENSG00000101928,ENSG00000116717,ENSG00000177606,ENSG00000124813,ENSG00000171940,ENSG00000154222,ENSG00000107854,ENSG00000173846,ENSG00000066135,ENSG00000165655,ENSG00000084073,ENSG00000163874,ENSG00000085224,ENSG00000196152,ENSG00000177125,ENSG00000112130,ENSG00000186130,ENSG00000080839,ENSG00000116350,ENSG00000118707,ENSG00000089289,ENSG00000117318,ENSG00000204227,ENSG00000136826,ENSG00000184205,ENSG00000116809,ENSG00000153487,ENSG00000125968,ENSG00000043355,ENSG00000167182,ENSG00000089094,ENSG00000204713,ENSG00000102554,ENSG00000204947,ENSG00000183337,ENSG00000105821,ENSG00000107485,ENSG00000078401,ENSG00000095951,ENSG00000086102,ENSG00000109381,ENSG00000150907,ENSG00000127511,ENSG00000170004,ENSG00000155545,ENSG00000169016,ENSG00000140382,ENSG00000035928,ENSG00000080298,ENSG00000067369,ENSG00000163132,ENSG00000132950,ENSG00000161011,ENSG00000176396,ENSG00000186017,ENSG00000161547,ENSG00000131788,ENSG00000163935,ENSG00000109016,ENSG00000213762,ENSG00000146587,ENSG00000184708,ENSG00000185507,ENSG00000041880,ENSG00000139154,ENSG00000172466,ENSG00000244754,ENSG00000170242,ENSG00000073614,ENSG00000020633,ENSG00000156273,ENSG00000198160,ENSG00000173039,ENSG00000113916,ENSG00000100109,ENSG00000133794,ENSG00000124762,ENSG00000057935,ENSG00000164631,ENSG00000144161,ENSG00000188177,ENSG00000115641,ENSG00000205189,ENSG00000118260,ENSG00000169635,ENSG00000172819,ENSG00000163508,ENSG00000149554,ENSG00000171163,ENSG00000145041,ENSG00000169057,ENSG00000121274,ENSG00000232810,ENSG00000135365,ENSG00000182568,ENSG00000140396,ENSG00000177683,ENSG00000119042,ENSG00000170100,ENSG00000169714,ENSG00000071655,ENSG00000213079,ENSG00000117625,ENSG00000132376,ENSG00000136603,ENSG00000224470,ENSG00000120093,ENSG00000163602,ENSG00000188529,ENSG00000173889,ENSG00000197024,ENSG00000151612,ENSG00000087206,ENSG00000217128,ENSG00000174720,ENSG00000253251,ENSG00000172262,ENSG00000134852,ENSG00000104517,ENSG00000251192,ENSG00000147421,ENSG00000166261,ENSG00000173120,ENSG00000137504,ENSG00000175104,ENSG00000029363,ENSG00000061936,ENSG00000033800,ENSG00000125846,ENSG00000171681,ENSG00000185022,ENSG00000167394,ENSG00000127423,ENSG00000167770,ENSG00000090612,ENSG00000185049,ENSG00000251369,ENSG00000257315,ENSG00000175197,ENSG00000126804,ENSG00000100603,ENSG00000136866,ENSG00000140332,ENSG00000068305,ENSG00000134138,ENSG00000079432,ENSG00000162086,ENSG00000265972,ENSG00000264522,ENSG00000263528,ENSG00000186020,ENSG00000099622,ENSG00000142279,ENSG00000141644,ENSG00000196235,ENSG00000128016,ENSG00000089775,ENSG00000273706,ENSG00000170265,ENSG00000118412,ENSG00000136997,ENSG00000205683,ENSG00000121741,ENSG00000019485,ENSG00000251493,ENSG00000150459,ENSG00000119508,ENSG00000188070,ENSG00000088876,ENSG00000171606,ENSG00000196233,ENSG00000214534,ENSG00000140836,ENSG00000054598,ENSG00000181220,ENSG00000117010,ENSG00000181544,ENSG00000174652,ENSG00000131408
	GO:0045893	Positive regulation of transcription, DNA-templated	478	1710	2.24e-21	THAP3,ZFY,FOXJ2,PPP2R5B,BCL3,MKRN2,TBX21,RRN3,SIRT1,SIX4,NFKBIA,ZNF263,GABPB1,RELB,FIZ1,GSK3A,ZNF574,TNFSF8,SETX,SUPT4H1,COL1A1,NFKB1,IL2,ZPR1,PRDM4,CSRNP2,IL23A,CREBL2,HCFC2,TBP,NR3C1,HES1,MAPRE3,NCK2,CEBPZ,DLX2,PRDM2,PKD2,ELL2,IRF2BPL,TGFB3,ATAD2B,HOXB7,ELF1,EGR1,NFYB,ACVR2A,AHR,HOXA7,EGR2,SNAI1,SOX4,IRF1,FOSB,PITHD1,NR1D1,KLF2,LIF,E2F8,EAPP,PBX4,DPF2,SESN2,RARA,FUS,KDM6B,BRD8,JAG1,MED10,CDK7,AKIRIN2,EPC2,KAT7,RIPK1,USP22,ICE2,RORA,THOC1,TRIP4,CCNT1,KMT2C,ZNF175,PKD1,CREBBP,ZNF629,ELL,MID2,ZNF225,EPC1,MED15,EP300,BRD4,NOTCH3,MED26,EPAS1,KAT2B,ATF2,CCNT2,ARID4B,CD80,FOSL2,TP63,LYL1,SRF,AHI1,KAT6A,CCAR1,GTF2H1,DAXX,GMEB2,PRPF6,RB1,TRIP11,CRTC3,IRF8,GATA6,TP53,ZNF544,PRDM15,MEF2D,POGZ,MEIS1,CSRNP1,EAF2,ABT1,PHIP,PPRC1,NPAT,OVOL2,NIPBL,FLCN,KLF10,FZD7,BATF,IPPK,MED27,ZSCAN21,ZNF585A,ZNF281,ZNF496,REL,ATXN7,TCERG1,UTP15,CREBRF,NFIL3,CAPRIN2,ZNF319,TRIM44,ZNF407,MED1,ZNF267,E4F1,ZNF597,JUNB,HAS3,PWWP2A,SF3B3,FOS,ETV5,BPTF,EIF2AK3,MLLT10,TADA2B,MEPCE,KLF7,NR1D2,SP3,ELF4,RSF1,TNKS,ZMIZ2,MSL2,KMT2E,NFYC,TAF7,NFKBIB,NSD3,TFE3,WDR75,PER1,NUP98,EGR3,HINFP,SUPT6H,ZNF784,ING3,TNIP2,ZNF48,GRHL1,NFATC2IP,ZNF335,PLAG1,ZNF639,PSEN1,SERTAD2,NRIP1,PPM1A,YAF2,ZNF71,MAFA,PAXBP1,SIRT7,IFNL1,PDGFB,IRX3,PTCH1,USP16,SF3B1,SUPT7L,ATF4,ACTR8,ZNF224,SRA1,HEY1,TASP1,NFAT5,ZBTB49,FOXO3,MYB,TAF3,KAT5,DYRK1A,ASH2L,STAT5A,BAZ1B,SP100,HOXA9,CDK5RAP2,ATF3,NR4A2,IKZF3,ZNF600,RBPJ,VPS72,DDRGK1,MAK,WAC,ARID4A,DPF1,ERCC6,NPAS3,ZNF770,EDRF1,TRIM38,SFPQ,STRN3,ARID5A,COPS5,SERTAD1,PHF8,ZXDA,ZBTB18,TFEB,MAP3K5,ZNF808,RBM23,TOPORS,ZNF148,STAT1,DLX1,ZEB1,GPATCH3,SBNO2,TAF13,E2F2,EGLN1,DLL1,PROX1,CDC73,DHX9,IER5,TBX19,DCAF6,ATF6,USP21,MED23,ARHGEF11,HSF2,CRTC2,ZNF292,RBM15,NFKB2,DR1,MTF2,BLOC1S2,CHUK,ZNF451,MOSPD1,EFCAB7,JUN,RUNX2,SUPT3H,CDC5L,NCOA3,FOXJ3,RLF,TAF8,MTF1,ZC3H12A,CHD6,ATRX,RPRD1B,PIM1,KLF4,RXRB,BAMBI,ASXL1,ZBTB17,ING1,ZIC2,TRIM27,ZBTB48,KLF5,SNX5,ZFAT,TAF2,NUFIP1,ZFX,DNAJC2,GATA3,AGRN,EDN1,HIVEP1,NAA16,ELF2,FOXO1,EXOSC9,BCLAF3,DDX58,CHD3,RNF6,CENPJ,RFC1,RFX3,TP53BP1,MSX1,BRPF1,DNM2,ZXDC,SQSTM1,TFPT,SERTAD3,PICALM,PSMC3IP,GTF2F1,DMTF1,ZNF484,JMY,ZNF143,STK16,ZNF384,EAF1,NFE2L2,AKAP8L,KDM7A,IRF7,MED13,ZNF24,KDM5A,RUNX3,BACH1,INO80D,RELA,WDR43,ARNTL,NCOA1,MTA3,BUD31,ZC3H8,KDM3A,TET3,MAP3K2,KANSL1,CREB1,ZNF845,RARG,EOMES,PPP1R12A,YY2,CXXC1,ZNF780B,AKIRIN1,JMJD6,SENP1,MECP2,KANSL3,TNF,KMT2B,NCOA2,FOXA2,SATB2,ZNF304,RAF1,IFT74,ZNF410,CNBP,MBD3,SCAF8,INPP5K,KANSL2,DDX39B,HOXB3,HELZ2,ZNF786,SUPT20H,MYSM1,RYBP,KLF6,ZNF398,ZNF827,LARP7,ZNF131,CLOCK,ZNF721,HMBOX1,IKBKB,CREBZF,TRAF6,ZNF585B,MAML2,BCLAF1,LBHD1,NFRKB,HIF1A,ANKRD49,DDX11,ATF7IP,NR4A1,MAFF,ZNF668,TET2,ZNF268,EGR4,NELFA,CEP290,BRF1,DDIT3,SNW1,RNF111,MEF2A,MEIS2,VEZF1,TAF4B,NCOA4,ZNF226,IER2,DYRK1B,SUPT5H,ZNF841,ZNF615,ZNF473,CHURC1,BIRC2,LHX1,AATF,ARID3B,MYC,DPF3,PRDM11,TADA2A,FOXD1,MED6,NR4A3,LRP5L,ZNF227,IKBKG,ZFHX3,FOXC1,ZNF746,TMF1,MYO1C,TRIM16,INO80,BCL10,MRTFA,MED19,NR1H2	ENSG00000041988,ENSG00000067646,ENSG00000065970,ENSG00000068971,ENSG00000069399,ENSG00000075975,ENSG00000073861,ENSG00000085721,ENSG00000096717,ENSG00000100625,ENSG00000100906,ENSG00000006194,ENSG00000104064,ENSG00000104856,ENSG00000179943,ENSG00000105723,ENSG00000105732,ENSG00000106952,ENSG00000107290,ENSG00000213246,ENSG00000108821,ENSG00000109320,ENSG00000109471,ENSG00000109917,ENSG00000110851,ENSG00000110925,ENSG00000110944,ENSG00000111269,ENSG00000111727,ENSG00000112592,ENSG00000113580,ENSG00000114315,ENSG00000084764,ENSG00000071051,ENSG00000115816,ENSG00000115844,ENSG00000116731,ENSG00000118762,ENSG00000118985,ENSG00000119669,ENSG00000119699,ENSG00000119778,ENSG00000260027,ENSG00000120690,ENSG00000120738,ENSG00000120837,ENSG00000121989,ENSG00000106546,ENSG00000122592,ENSG00000122877,ENSG00000124216,ENSG00000124766,ENSG00000125347,ENSG00000125740,ENSG00000057757,ENSG00000126368,ENSG00000127528,ENSG00000128342,ENSG00000129173,ENSG00000129518,ENSG00000105717,ENSG00000133884,ENSG00000130766,ENSG00000131759,ENSG00000089280,ENSG00000132510,ENSG00000112983,ENSG00000101384,ENSG00000133398,ENSG00000134058,ENSG00000135334,ENSG00000135999,ENSG00000136504,ENSG00000137275,ENSG00000124422,ENSG00000128915,ENSG00000069667,ENSG00000079134,ENSG00000103671,ENSG00000129315,ENSG00000055609,ENSG00000105497,ENSG00000008710,ENSG00000005339,ENSG00000102870,ENSG00000105656,ENSG00000080561,ENSG00000256294,ENSG00000120616,ENSG00000099917,ENSG00000100393,ENSG00000141867,ENSG00000074181,ENSG00000105085,ENSG00000116016,ENSG00000114166,ENSG00000115966,ENSG00000082258,ENSG00000054267,ENSG00000121594,ENSG00000075426,ENSG00000073282,ENSG00000104903,ENSG00000112658,ENSG00000135541,ENSG00000083168,ENSG00000060339,ENSG00000110768,ENSG00000204209,ENSG00000101216,ENSG00000101161,ENSG00000139687,ENSG00000100815,ENSG00000140577,ENSG00000140968,ENSG00000141448,ENSG00000141510,ENSG00000198131,ENSG00000141956,ENSG00000116604,ENSG00000143442,ENSG00000143995,ENSG00000144655,ENSG00000145088,ENSG00000146109,ENSG00000146247,ENSG00000148840,ENSG00000149308,ENSG00000125850,ENSG00000164190,ENSG00000154803,ENSG00000155090,ENSG00000155760,ENSG00000156127,ENSG00000127080,ENSG00000160563,ENSG00000166529,ENSG00000196967,ENSG00000162702,ENSG00000162714,ENSG00000162924,ENSG00000163635,ENSG00000113649,ENSG00000164338,ENSG00000164463,ENSG00000165030,ENSG00000110888,ENSG00000166188,ENSG00000166326,ENSG00000215421,ENSG00000125686,ENSG00000185947,ENSG00000167967,ENSG00000167981,ENSG00000171223,ENSG00000103044,ENSG00000170234,ENSG00000189091,ENSG00000170345,ENSG00000244405,ENSG00000171634,ENSG00000172071,ENSG00000078403,ENSG00000173011,ENSG00000146834,ENSG00000118263,ENSG00000174738,ENSG00000172845,ENSG00000102034,ENSG00000048649,ENSG00000173273,ENSG00000122515,ENSG00000174579,ENSG00000005483,ENSG00000066136,ENSG00000178913,ENSG00000104825,ENSG00000147548,ENSG00000068323,ENSG00000115368,ENSG00000179094,ENSG00000110713,ENSG00000179388,ENSG00000172273,ENSG00000109111,ENSG00000179922,ENSG00000071243,ENSG00000168884,ENSG00000180035,ENSG00000134317,ENSG00000176953,ENSG00000198026,ENSG00000181690,ENSG00000121864,ENSG00000080815,ENSG00000179833,ENSG00000180530,ENSG00000100614,ENSG00000015153,ENSG00000197951,ENSG00000182759,ENSG00000159086,ENSG00000187531,ENSG00000182393,ENSG00000100311,ENSG00000177508,ENSG00000185920,ENSG00000156256,ENSG00000115524,ENSG00000119760,ENSG00000128272,ENSG00000113812,ENSG00000267680,ENSG00000213523,ENSG00000164683,ENSG00000089123,ENSG00000102908,ENSG00000168826,ENSG00000118689,ENSG00000118513,ENSG00000165632,ENSG00000172977,ENSG00000157540,ENSG00000129691,ENSG00000126561,ENSG00000009954,ENSG00000067066,ENSG00000078399,ENSG00000136861,ENSG00000162772,ENSG00000153234,ENSG00000161405,ENSG00000189190,ENSG00000168214,ENSG00000163159,ENSG00000198171,ENSG00000111837,ENSG00000095787,ENSG00000032219,ENSG00000011332,ENSG00000225830,ENSG00000151322,ENSG00000198146,ENSG00000107938,ENSG00000112343,ENSG00000116560,ENSG00000196792,ENSG00000196843,ENSG00000121022,ENSG00000197019,ENSG00000172943,ENSG00000198205,ENSG00000179456,ENSG00000112561,ENSG00000197442,ENSG00000198482,ENSG00000100461,ENSG00000197579,ENSG00000163848,ENSG00000115415,ENSG00000144355,ENSG00000148516,ENSG00000198746,ENSG00000064932,ENSG00000197780,ENSG00000007968,ENSG00000135766,ENSG00000198719,ENSG00000117707,ENSG00000134371,ENSG00000135829,ENSG00000162783,ENSG00000143178,ENSG00000143164,ENSG00000118217,ENSG00000143258,ENSG00000112282,ENSG00000132694,ENSG00000025156,ENSG00000160741,ENSG00000188994,ENSG00000162775,ENSG00000077150,ENSG00000117505,ENSG00000143033,ENSG00000196072,ENSG00000213341,ENSG00000112200,ENSG00000101928,ENSG00000203965,ENSG00000177606,ENSG00000124813,ENSG00000196284,ENSG00000096401,ENSG00000124151,ENSG00000198815,ENSG00000117000,ENSG00000137413,ENSG00000188786,ENSG00000163874,ENSG00000124177,ENSG00000085224,ENSG00000101413,ENSG00000137193,ENSG00000136826,ENSG00000204231,ENSG00000095739,ENSG00000171456,ENSG00000116809,ENSG00000153487,ENSG00000043355,ENSG00000204713,ENSG00000204859,ENSG00000102554,ENSG00000089006,ENSG00000066827,ENSG00000064313,ENSG00000083635,ENSG00000005889,ENSG00000105821,ENSG00000107485,ENSG00000188157,ENSG00000078401,ENSG00000095951,ENSG00000172766,ENSG00000109381,ENSG00000150907,ENSG00000123737,ENSG00000173681,ENSG00000107201,ENSG00000170004,ENSG00000127870,ENSG00000151849,ENSG00000035928,ENSG00000080298,ENSG00000067369,ENSG00000163132,ENSG00000156983,ENSG00000079805,ENSG00000070476,ENSG00000161011,ENSG00000105619,ENSG00000167565,ENSG00000073921,ENSG00000131470,ENSG00000125651,ENSG00000135164,ENSG00000127081,ENSG00000152409,ENSG00000166478,ENSG00000115661,ENSG00000126746,ENSG00000144597,ENSG00000116044,ENSG00000011243,ENSG00000006459,ENSG00000185507,ENSG00000108510,ENSG00000172466,ENSG00000073614,ENSG00000020633,ENSG00000156273,ENSG00000114933,ENSG00000173039,ENSG00000163811,ENSG00000133794,ENSG00000084676,ENSG00000057935,ENSG00000106245,ENSG00000144161,ENSG00000115548,ENSG00000187605,ENSG00000169967,ENSG00000120071,ENSG00000118260,ENSG00000213799,ENSG00000172819,ENSG00000163508,ENSG00000058272,ENSG00000230797,ENSG00000154832,ENSG00000128000,ENSG00000174574,ENSG00000070495,ENSG00000079387,ENSG00000169057,ENSG00000114982,ENSG00000232810,ENSG00000272333,ENSG00000140396,ENSG00000125798,ENSG00000119042,ENSG00000131845,ENSG00000132155,ENSG00000096872,ENSG00000119725,ENSG00000169714,ENSG00000071655,ENSG00000213079,ENSG00000132376,ENSG00000139620,ENSG00000198563,ENSG00000120093,ENSG00000130589,ENSG00000197362,ENSG00000102710,ENSG00000162601,ENSG00000163602,ENSG00000067082,ENSG00000197024,ENSG00000151612,ENSG00000174720,ENSG00000172262,ENSG00000134852,ENSG00000182903,ENSG00000147421,ENSG00000104365,ENSG00000137504,ENSG00000175104,ENSG00000245680,ENSG00000184384,ENSG00000029363,ENSG00000162194,ENSG00000170322,ENSG00000100644,ENSG00000168876,ENSG00000013573,ENSG00000171681,ENSG00000123358,ENSG00000185022,ENSG00000167394,ENSG00000168769,ENSG00000090612,ENSG00000135625,ENSG00000185049,ENSG00000198707,ENSG00000185024,ENSG00000175197,ENSG00000100603,ENSG00000157450,ENSG00000068305,ENSG00000134138,ENSG00000136451,ENSG00000141384,ENSG00000266412,ENSG00000167380,ENSG00000160888,ENSG00000105204,ENSG00000196235,ENSG00000197608,ENSG00000197619,ENSG00000142528,ENSG00000258289,ENSG00000110330,ENSG00000273706,ENSG00000275700,ENSG00000179361,ENSG00000136997,ENSG00000205683,ENSG00000019485,ENSG00000276234,ENSG00000251493,ENSG00000133997,ENSG00000119508,ENSG00000100068,ENSG00000131115,ENSG00000269335,ENSG00000140836,ENSG00000054598,ENSG00000181220,ENSG00000144747,ENSG00000197879,ENSG00000221926,ENSG00000128908,ENSG00000142867,ENSG00000196588,ENSG00000156603,ENSG00000131408
	GO:0006725	Cellular aromatic compound metabolic process	725	2936	2.77e-21	RFC2,REXO1,MKRN2,GPATCH1,TIGAR,RRN3,RBM22,ESF1,TRMT6,PDCD7,OSGEP,CDC6,SIRT1,GTPBP1,MCM5,PMM1,HDAC10,ALKBH1,CSTF1,CDK5RAP1,ORC6,SMPD3,BRF2,PAF1,CLASRP,TWISTNB,RBM28,SETX,UTP18,SUPT4H1,NFKB1,IL2,FRG1,ZPR1,PUS3,DGAT2,PRDM4,MVK,CREBL2,CNOT2,FANCE,BYSL,TBP,THG1L,WARS2,SYF2,ELL2,ACOT2,PAPOLG,COIL,POLK,MRM2,DDX39A,TRIR,RIF1,SRSF6,MCEE,SNRNP27,MPHOSPH10,RRP36,ATXN1,IRF1,NT5C,FOSB,SUGP1,DDX49,NSRP1,HELB,PARP2,CDADC1,DTWD1,TRNT1,DHX35,ESS2,SESN2,PPAN,GRWD1,RBM39,AOC2,RARA,FUS,THAP1,RRP8,UTP3,TERF2,IGHMBP2,USPL1,KMT5C,MED10,ELP3,CDK7,CARS2,REV1,EPC2,DDX56,HUS1,MTHFS,BRIP1,KAT7,IMP4,ENPP2,BUD13,DBR1,TOPBP1,BARD1,PPIG,MNAT1,ICE2,RORA,RNF138,THOC1,TAOK1,TIPIN,PARP16,CCNT1,RBM25,DNAJA3,N4BP1,DHX8,CBFA2T2,ACIN1,ELL,YJU2,EPC1,MTPAP,METTL16,MED15,EP300,MED26,POLD3,SNRNP40,EPAS1,SRBD1,NDUFS3,DGUOK,ATF2,CCNT2,ARID4B,POLQ,NOP58,PHRF1,CASC3,FASTKD3,TP63,XRN1,MCM2,SLF1,SRF,POLA2,USP4,EXOSC7,GTF2H1,GMEB2,PRPF6,RB1,TRIP11,MFAP1,TICRR,PMM2,TXNL4B,NOB1,TP53,SMG9,POGZ,SDE2,ETAA1,DUSP11,POLR2D,ISY1,NAF1,CDKAL1,ZMAT2,ABT1,MMS22L,SHPRH,CDCA5,UPF3B,TERF1,UHRF2,LTO1,PTS,NOCT,DCP1B,NBAS,NVL,CWF19L2,NIPBL,RIOK2,ERCC3,NIFK,LRGUK,LSM11,BATF,NSMCE2,TATDN2,EXOG,FCSK,BTG2,MED27,ALKBH4,MRNIP,LRWD1,U2AF1L4,LUC7L,IWS1,GNPDA2,HELQ,CCNL1,SNIP1,GUCY1A1,LSM6,NDUFS4,TCERG1,UTP15,TRA2A,SLU7,RP9,ORC5,FASTK,NFIL3,NOL6,TRMT10B,PCF11,SNAPC4,PIWIL4,RNF169,TERF2IP,PATL1,MED1,CDT1,TSR1,E4F1,AXIN2,ZRSR2,ZCCHC4,NUDT9,HIPK3,CD2BP2,THAP9,SF3B3,SHLD1,KMT5B,MRM3,FOS,PPM1D,DONSON,RAMAC,LCMT2,WDR48,TUT1,COMMD1,UTP23,MEPCE,VCPIP1,NSUN5,PDE12,METTL2A,INTS6,ERCC4,LSM1,PDE7B,DHX37,ACOT1,RAD9A,POLD4,RSF1,PPP1R8,DUS3L,NAXD,ADPGK,TPMT,KMT2E,TAF7,USP39,NFKBIB,ATAD5,PANK2,HROB,WDR75,DDX10,PRMT9,ZHX2,MRPL1,PRPF3,DIS3L2,GCNT4,RMI1,PLD6,HARBI1,HINFP,PINX1,SUPT6H,MAGOHB,EZH2,YARS2,RNF168,RCHY1,RRP7A,TOP3A,TRIT1,POLE,ATRIP,ENO3,AKAP17A,WDR33,PLAG1,SRSF7,PUS10,SRRM1,SMCHD1,UTP4,APOBEC3B,PIF1,TRAIP,RBM10,PAXBP1,LIN9,SIRT7,DDX41,NSMCE3,DHX34,AEN,CSTF2T,ADAT3,PURA,FAAP100,TTF1,TRMT11,SREK1,POLR3C,BCDIN3D,DLST,SF3B1,FIP1L1,ATF4,ACTR8,ZFP36L1,CMTR2,NFAT5,ZBTB49,BRIX1,RBMX2,NT5C2,FOXO3,CIR1,SNRNP48,TAF1A,TAF3,KAT5,ZNF326,ZC3H12B,GSPT2,SRFBP1,RIOK3,SP100,RBM5,PPCDC,USP1,HOXA9,NR4A2,CPSF7,PDE4D,NRDE2,TYW5,LUC7L2,ARID4A,PRPF39,ERCC6,UVRAG,UPF2,SON,HNRNPH1,PTBP1,SFPQ,HNRNPA1L2,POT1,XAB2,WTAP,RAD52,BDP1,REV3L,SMARCAD1,TYW1,RBM23,MCMBP,TOPORS,RFWD3,FAN1,ZNF830,SPOUT1,TAF13,DCLRE1A,E2F2,SMG5,EXO1,H2AW,IBA57,PROX1,DTL,INTS7,CDC73,IVNS1ABP,TRMT1L,DHX9,RC3H1,MED23,RRNAD1,KHDC4,SCNM1,CDC40,RPRD2,BCAS2,SMNDC1,DDX20,RBM15,ELOVL4,PRPF38B,TRMT13,POLL,PTBP2,DR1,CGAS,GTF2B,ZNHIT6,RPF1,TYW3,SRSF11,GADD45A,NOC3L,RNF113A,SUPT3H,CDC5L,ORC1,PAXX,REXO4,TOE1,GTF3C5,TP53RK,GTF3C4,UCK1,EXOSC2,POLR3A,RBM41,PPCS,ZMPSTE24,PPIE,UBR2,TAF7L,TAF8,MTF1,YRDC,SLC25A25,ZC3H12A,ADPRHL2,AGO3,ATRX,RPRD1B,CMTR1,RNF8,RC3H2,SRSF3,SRSF4,EYA3,RPA2,AAR2,OGDHL,POLE3,PRPF4,BMS1,KLF4,TRMO,XPA,TSR2,DXO,TUT7,PUS1,NSUN6,CRNKL1,POLR3F,ZBTB48,NOL9,H4C2,DIS3,H4C3,TAF2,DCLRE1C,PRPF18,FANCG,MCM8,POLA1,NUFIP1,DNAJC2,GATA3,EDN1,WBP4,NFX1,KIN,EXOSC9,RIOK1,ITPA,FASTKD5,USP3,PTCD2,SMN1,PAN3,NOP56,RFC1,RFX3,TP53BP1,SEPSECS,NOP2,BAZ1A,MSX1,METTL14,NCBP3,FANCA,VPS9D1,TRMT44,TRMT61A,SQSTM1,TFPT,SRSF2,LUC7L3,CDKN2D,PSMC3IP,HELLS,USP49,UTP14A,GTF2F1,PDE8A,CYP1A1,FZR1,CRCP,TYMP,THUMPD1,JMY,MARF1,ZC3H7A,DDX51,AKAP8L,ASCC2,POLR3D,PARP3,TOP3B,USP47,BACH1,INO80D,RELA,WDR43,METTL15,BCL6,TFIP11,PSTK,PICK1,NCOA1,THADA,BUD31,NGDN,TONSL,ZNF638,ZC3H8,ZC3H12D,SETD2,TET3,RBM4,CWC22,CREB1,EOMES,RPP30,CTU1,CHEK1,PUM1,CDC7,DCAF1,JMJD6,TENT4B,ALKBH8,POLG,CNOT10,NCOA2,AARSD1,GINS3,BUD23,CBLL1,TIA1,ACSF2,MTO1,SMG1,WDR83,SNRNP35,NABP1,NOP14,RFC5,TBRG1,CCNB1IP1,PTGES3L-AARSD1,CNBP,DNTTIP2,SNRPB,RPP14,SCAF8,INTS12,ATXN1L,DDX39B,TRA2B,HELZ2,RRP1,MCM10,PPP2CA,PRKRIP1,TRPC1,NSUN4,SRSF10,QTRT2,ZNF827,UIMC1,LARP7,HOXC9,THUMPD2,SHLD3,PLRG1,ZGRF1,DDX4,UVSSA,SMG7,TMEM161B,ASTE1,UBR5,WDR74,KDM2A,RNPC3,RBM4B,EMSY,PUF60,INTS4,BCLAF1,NFRKB,SFSWAP,SMG8,ZCCHC8,TCEANC,DDX11,ATF7IP,NR4A1,NOL8,ORC4,POLG2,TET2,H4-16,AUNIP,OTUB1,YTHDF2,CNOT4,RRP12,BRF1,SART3,ZBTB1,SNW1,XRCC3,RNF111,MEF2A,TAF1C,CTU2,EME2,RSL1D1,H4C14,TEFM,TAF4B,YTHDC1,CCDC130,RNMT,TRMT1,MBD1,DYRK1B,UPF1,SUPT5H,EMG1,ZFP36,ZNF473,SARS2,DCP1A,NT5C3A,RPAP2,LHX1,CWC25,ADRM1,RPP38,DDX52,H4C12,EPHX1,MTERF4,SRRT,MCM3,H4C9,SAP18,PAN2,MED6,IFFO1,RECQL4,TYW1B,HNRNPDL,RBM26,DDX27,LIG4,ZNHIT3,H4C8,INTS6L,HARS2,POLR1C,TRMU,ABCC2,ZDBF2,SLC25A38,INO80,EDC3,AP5Z1,DCLRE1B,FANCB,UBE2W,CCNH,MED19,KRI1,ERCC5,PANK4,MUTYH	ENSG00000049541,ENSG00000079313,ENSG00000075975,ENSG00000076650,ENSG00000078237,ENSG00000085721,ENSG00000086589,ENSG00000089048,ENSG00000089195,ENSG00000090470,ENSG00000092094,ENSG00000094804,ENSG00000096717,ENSG00000100226,ENSG00000100297,ENSG00000100417,ENSG00000100429,ENSG00000100601,ENSG00000101138,ENSG00000101391,ENSG00000091651,ENSG00000103056,ENSG00000104221,ENSG00000006712,ENSG00000104859,ENSG00000105849,ENSG00000106344,ENSG00000107290,ENSG00000011260,ENSG00000213246,ENSG00000109320,ENSG00000109471,ENSG00000109536,ENSG00000109917,ENSG00000110060,ENSG00000062282,ENSG00000110851,ENSG00000110921,ENSG00000111269,ENSG00000111596,ENSG00000112039,ENSG00000112578,ENSG00000112592,ENSG00000113272,ENSG00000116874,ENSG00000117614,ENSG00000118985,ENSG00000119673,ENSG00000115421,ENSG00000121058,ENSG00000122008,ENSG00000122687,ENSG00000123136,ENSG00000123144,ENSG00000080345,ENSG00000124193,ENSG00000124370,ENSG00000124380,ENSG00000124383,ENSG00000124541,ENSG00000124788,ENSG00000125347,ENSG00000125458,ENSG00000125740,ENSG00000105705,ENSG00000105671,ENSG00000126653,ENSG00000127311,ENSG00000129484,ENSG00000102543,ENSG00000104047,ENSG00000072756,ENSG00000101452,ENSG00000100056,ENSG00000130766,ENSG00000130810,ENSG00000105447,ENSG00000131051,ENSG00000131480,ENSG00000131759,ENSG00000089280,ENSG00000131931,ENSG00000132275,ENSG00000132467,ENSG00000132604,ENSG00000132740,ENSG00000132952,ENSG00000133247,ENSG00000133398,ENSG00000134014,ENSG00000134058,ENSG00000134905,ENSG00000135945,ENSG00000135999,ENSG00000136271,ENSG00000136273,ENSG00000136371,ENSG00000136492,ENSG00000136504,ENSG00000136718,ENSG00000136960,ENSG00000137656,ENSG00000138231,ENSG00000163781,ENSG00000138376,ENSG00000138398,ENSG00000020426,ENSG00000128915,ENSG00000069667,ENSG00000134758,ENSG00000079134,ENSG00000160551,ENSG00000075131,ENSG00000138617,ENSG00000129315,ENSG00000119707,ENSG00000103423,ENSG00000102921,ENSG00000067596,ENSG00000078699,ENSG00000100813,ENSG00000105656,ENSG00000105248,ENSG00000120616,ENSG00000107951,ENSG00000127804,ENSG00000099917,ENSG00000100393,ENSG00000105085,ENSG00000077514,ENSG00000060688,ENSG00000116016,ENSG00000068784,ENSG00000213619,ENSG00000114956,ENSG00000115966,ENSG00000082258,ENSG00000054267,ENSG00000051341,ENSG00000055044,ENSG00000070047,ENSG00000108349,ENSG00000124279,ENSG00000073282,ENSG00000114127,ENSG00000073111,ENSG00000133302,ENSG00000112658,ENSG00000014138,ENSG00000114316,ENSG00000075914,ENSG00000110768,ENSG00000101216,ENSG00000101161,ENSG00000139687,ENSG00000100815,ENSG00000140259,ENSG00000140534,ENSG00000140650,ENSG00000140830,ENSG00000141101,ENSG00000141510,ENSG00000105771,ENSG00000143442,ENSG00000143751,ENSG00000143971,ENSG00000144048,ENSG00000144231,ENSG00000240682,ENSG00000145414,ENSG00000145996,ENSG00000146007,ENSG00000146109,ENSG00000146263,ENSG00000146414,ENSG00000146670,ENSG00000125351,ENSG00000147601,ENSG00000147854,ENSG00000149716,ENSG00000150787,ENSG00000151014,ENSG00000151065,ENSG00000151779,ENSG00000143748,ENSG00000152404,ENSG00000164190,ENSG00000058729,ENSG00000163161,ENSG00000155438,ENSG00000155530,ENSG00000155858,ENSG00000156127,ENSG00000156831,ENSG00000157014,ENSG00000157036,ENSG00000157353,ENSG00000159388,ENSG00000160563,ENSG00000160993,ENSG00000161010,ENSG00000161036,ENSG00000161265,ENSG00000007392,ENSG00000163166,ENSG00000163281,ENSG00000163312,ENSG00000163660,ENSG00000163877,ENSG00000164116,ENSG00000164167,ENSG00000164258,ENSG00000113649,ENSG00000164338,ENSG00000164548,ENSG00000164609,ENSG00000164610,ENSG00000164815,ENSG00000164896,ENSG00000165030,ENSG00000165271,ENSG00000165275,ENSG00000165494,ENSG00000165684,ENSG00000134627,ENSG00000166439,ENSG00000166848,ENSG00000166889,ENSG00000125686,ENSG00000167513,ENSG00000167721,ENSG00000167967,ENSG00000168646,ENSG00000169249,ENSG00000168228,ENSG00000170502,ENSG00000110422,ENSG00000169217,ENSG00000168152,ENSG00000189091,ENSG00000171984,ENSG00000110066,ENSG00000171861,ENSG00000170345,ENSG00000170836,ENSG00000159147,ENSG00000169612,ENSG00000168806,ENSG00000114742,ENSG00000149016,ENSG00000173163,ENSG00000147679,ENSG00000146834,ENSG00000175073,ENSG00000130305,ENSG00000174840,ENSG00000087995,ENSG00000102786,ENSG00000175595,ENSG00000175324,ENSG00000171408,ENSG00000150990,ENSG00000184227,ENSG00000172613,ENSG00000175482,ENSG00000048649,ENSG00000117751,ENSG00000141994,ENSG00000213995,ENSG00000159322,ENSG00000137364,ENSG00000005483,ENSG00000178913,ENSG00000168883,ENSG00000104825,ENSG00000176208,ENSG00000125779,ENSG00000125319,ENSG00000115368,ENSG00000178105,ENSG00000164169,ENSG00000178764,ENSG00000169288,ENSG00000117360,ENSG00000144535,ENSG00000176928,ENSG00000178966,ENSG00000179598,ENSG00000180423,ENSG00000172273,ENSG00000254093,ENSG00000109111,ENSG00000111196,ENSG00000106462,ENSG00000139131,ENSG00000163961,ENSG00000163743,ENSG00000189306,ENSG00000177302,ENSG00000043514,ENSG00000177084,ENSG00000164053,ENSG00000108515,ENSG00000197976,ENSG00000136709,ENSG00000181690,ENSG00000115875,ENSG00000162927,ENSG00000133226,ENSG00000101596,ENSG00000141076,ENSG00000179750,ENSG00000140451,ENSG00000183763,ENSG00000182872,ENSG00000159086,ENSG00000183814,ENSG00000187531,ENSG00000183258,ENSG00000185115,ENSG00000134815,ENSG00000181026,ENSG00000177613,ENSG00000213638,ENSG00000185129,ENSG00000185504,ENSG00000125482,ENSG00000066651,ENSG00000153914,ENSG00000186141,ENSG00000186666,ENSG00000119689,ENSG00000115524,ENSG00000145216,ENSG00000128272,ENSG00000113812,ENSG00000185650,ENSG00000180917,ENSG00000102908,ENSG00000168826,ENSG00000113460,ENSG00000134597,ENSG00000076685,ENSG00000118689,ENSG00000138433,ENSG00000168566,ENSG00000143498,ENSG00000165632,ENSG00000172977,ENSG00000162664,ENSG00000102053,ENSG00000189369,ENSG00000151304,ENSG00000101782,ENSG00000067066,ENSG00000003756,ENSG00000138621,ENSG00000162607,ENSG00000078399,ENSG00000153234,ENSG00000149532,ENSG00000113448,ENSG00000119720,ENSG00000162971,ENSG00000146963,ENSG00000032219,ENSG00000185246,ENSG00000225830,ENSG00000198382,ENSG00000151461,ENSG00000159140,ENSG00000169045,ENSG00000011304,ENSG00000116560,ENSG00000139675,ENSG00000128513,ENSG00000076924,ENSG00000146457,ENSG00000002016,ENSG00000145734,ENSG00000009413,ENSG00000163104,ENSG00000198874,ENSG00000100461,ENSG00000197771,ENSG00000197579,ENSG00000168411,ENSG00000198690,ENSG00000198783,ENSG00000198917,ENSG00000197780,ENSG00000198924,ENSG00000007968,ENSG00000198952,ENSG00000174371,ENSG00000181218,ENSG00000181873,ENSG00000117707,ENSG00000143476,ENSG00000143493,ENSG00000134371,ENSG00000116679,ENSG00000121486,ENSG00000135829,ENSG00000135870,ENSG00000112282,ENSG00000143303,ENSG00000132680,ENSG00000163156,ENSG00000168438,ENSG00000163125,ENSG00000116752,ENSG00000119953,ENSG00000064703,ENSG00000162775,ENSG00000118402,ENSG00000134186,ENSG00000122435,ENSG00000166169,ENSG00000117569,ENSG00000117505,ENSG00000164430,ENSG00000137947,ENSG00000117174,ENSG00000117133,ENSG00000162623,ENSG00000116754,ENSG00000116717,ENSG00000173145,ENSG00000125352,ENSG00000196284,ENSG00000096401,ENSG00000085840,ENSG00000148362,ENSG00000148300,ENSG00000132773,ENSG00000148308,ENSG00000172315,ENSG00000125484,ENSG00000130717,ENSG00000130713,ENSG00000148606,ENSG00000089682,ENSG00000127125,ENSG00000084073,ENSG00000084072,ENSG00000024048,ENSG00000102387,ENSG00000137413,ENSG00000188786,ENSG00000196449,ENSG00000148339,ENSG00000163874,ENSG00000116863,ENSG00000126070,ENSG00000085224,ENSG00000101413,ENSG00000137200,ENSG00000112130,ENSG00000056586,ENSG00000112081,ENSG00000116350,ENSG00000158161,ENSG00000117748,ENSG00000131043,ENSG00000197444,ENSG00000148229,ENSG00000136875,ENSG00000165733,ENSG00000136826,ENSG00000136932,ENSG00000136936,ENSG00000158526,ENSG00000204348,ENSG00000083223,ENSG00000177192,ENSG00000241058,ENSG00000101343,ENSG00000132664,ENSG00000204859,ENSG00000162408,ENSG00000278705,ENSG00000083520,ENSG00000197061,ENSG00000064313,ENSG00000152457,ENSG00000165630,ENSG00000221829,ENSG00000125885,ENSG00000101868,ENSG00000083635,ENSG00000105821,ENSG00000107485,ENSG00000078401,ENSG00000120688,ENSG00000086102,ENSG00000151657,ENSG00000123737,ENSG00000124784,ENSG00000125877,ENSG00000215251,ENSG00000140455,ENSG00000049883,ENSG00000172062,ENSG00000152520,ENSG00000101361,ENSG00000035928,ENSG00000080298,ENSG00000067369,ENSG00000109618,ENSG00000111641,ENSG00000198604,ENSG00000163132,ENSG00000145388,ENSG00000074356,ENSG00000187741,ENSG00000075399,ENSG00000155275,ENSG00000166166,ENSG00000161011,ENSG00000105619,ENSG00000161547,ENSG00000108848,ENSG00000129355,ENSG00000131470,ENSG00000119969,ENSG00000164663,ENSG00000156697,ENSG00000125651,ENSG00000073417,ENSG00000140465,ENSG00000105325,ENSG00000241258,ENSG00000025708,ENSG00000066654,ENSG00000152409,ENSG00000166783,ENSG00000122299,ENSG00000185163,ENSG00000011243,ENSG00000100325,ENSG00000168495,ENSG00000041880,ENSG00000100038,ENSG00000170242,ENSG00000156273,ENSG00000114933,ENSG00000173039,ENSG00000163811,ENSG00000169519,ENSG00000113916,ENSG00000100109,ENSG00000179988,ENSG00000100151,ENSG00000084676,ENSG00000115970,ENSG00000106245,ENSG00000129460,ENSG00000160949,ENSG00000075292,ENSG00000144161,ENSG00000178199,ENSG00000181555,ENSG00000187605,ENSG00000173933,ENSG00000163510,ENSG00000118260,ENSG00000163508,ENSG00000148688,ENSG00000142544,ENSG00000149554,ENSG00000134644,ENSG00000097046,ENSG00000145041,ENSG00000070495,ENSG00000121274,ENSG00000137760,ENSG00000140521,ENSG00000182973,ENSG00000140396,ENSG00000266967,ENSG00000181938,ENSG00000071462,ENSG00000105879,ENSG00000116001,ENSG00000167107,ENSG00000135297,ENSG00000157106,ENSG00000123154,ENSG00000184209,ENSG00000173559,ENSG00000087269,ENSG00000111445,ENSG00000154144,ENSG00000100814,ENSG00000108825,ENSG00000169714,ENSG00000067334,ENSG00000125835,ENSG00000163684,ENSG00000213079,ENSG00000138785,ENSG00000224470,ENSG00000198563,ENSG00000136527,ENSG00000130589,ENSG00000160214,ENSG00000065328,ENSG00000113575,ENSG00000128563,ENSG00000144935,ENSG00000117481,ENSG00000188529,ENSG00000151576,ENSG00000151612,ENSG00000087206,ENSG00000174720,ENSG00000180806,ENSG00000138050,ENSG00000253251,ENSG00000171566,ENSG00000138658,ENSG00000152670,ENSG00000163945,ENSG00000116698,ENSG00000164180,ENSG00000034533,ENSG00000104517,ENSG00000133316,ENSG00000173120,ENSG00000185946,ENSG00000173914,ENSG00000158636,ENSG00000179950,ENSG00000149262,ENSG00000029363,ENSG00000170322,ENSG00000061936,ENSG00000167447,ENSG00000033030,ENSG00000176896,ENSG00000013573,ENSG00000171681,ENSG00000123358,ENSG00000198000,ENSG00000115947,ENSG00000256525,ENSG00000168769,ENSG00000197837,ENSG00000127423,ENSG00000167770,ENSG00000198492,ENSG00000080802,ENSG00000052749,ENSG00000185024,ENSG00000075856,ENSG00000126804,ENSG00000100603,ENSG00000126215,ENSG00000157450,ENSG00000068305,ENSG00000103168,ENSG00000174177,ENSG00000197774,ENSG00000171490,ENSG00000270882,ENSG00000172171,ENSG00000141384,ENSG00000083896,ENSG00000104957,ENSG00000101654,ENSG00000104907,ENSG00000141644,ENSG00000105204,ENSG00000005007,ENSG00000196235,ENSG00000126749,ENSG00000128016,ENSG00000142528,ENSG00000104835,ENSG00000272886,ENSG00000122643,ENSG00000122484,ENSG00000273706,ENSG00000273559,ENSG00000130706,ENSG00000152464,ENSG00000278053,ENSG00000273542,ENSG00000143819,ENSG00000122085,ENSG00000087087,ENSG00000112118,ENSG00000276180,ENSG00000150459,ENSG00000135473,ENSG00000133997,ENSG00000010295,ENSG00000160957,ENSG00000277149,ENSG00000152795,ENSG00000139746,ENSG00000124228,ENSG00000174405,ENSG00000273611,ENSG00000158406,ENSG00000165359,ENSG00000112855,ENSG00000171453,ENSG00000100416,ENSG00000023839,ENSG00000204186,ENSG00000144659,ENSG00000128908,ENSG00000179151,ENSG00000242802,ENSG00000118655,ENSG00000181544,ENSG00000104343,ENSG00000134480,ENSG00000156603,ENSG00000129347,ENSG00000134899,ENSG00000157881,ENSG00000132781
