## Supplementary Table S5 for "Anti-HIV Immunotoxin and Antibody-Drug Conjugate Display Both Common and Distinct Effects in Killing Target Cells" (part 2 of 3)

### Sheet: GO Process (continued)
GO Process: Untreated vs 7B2-dgA at 24 hr
	GO:0044238	Primary metabolic process	1493	7156	5.94e-21	CYP26B1,SPATA20,RHBDD2,CAMK1G,MAP4K5,CHPF2,RFC2,SLC2A3,STYK1,APPBP2,PSMC4,DERL2,PPP2R5B,REXO1,MKRN2,GPATCH1,TBX21,TIGAR,RRN3,RBM22,PPP1R15A,SLC22A4,ESF1,TRMT6,PDCD7,OSGEP,G2E3,CDC6,KLHL20,SIRT1,TGFBR3,GTPBP1,MCM5,TAB1,PMM1,HDAC10,PIGH,ALKBH1,EIF5,BRMS1L,CSTF1,EEF1A2,CDK5RAP1,USP11,ORC6,SMPD3,PLA2G15,VPS18,BRF2,PLAT,MTMR9,PAF1,CLASRP,AMH,SGTA,FIZ1,GSK3A,TWISTNB,ITGB8,STX1A,RBM28,YAE1,MRPL32,SETX,CYP26A1,PPIF,UTP18,SUPT4H1,CPD,DRG2,NFKB1,IL2,FRG1,ZPR1,PUS3,CCND1,DGAT2,PRDM4,MVK,CYP27B1,CREBL2,CNOT2,HCFC2,FBXO5,FANCE,BYSL,TBP,THG1L,NR3C1,TRIM23,CRBN,KLHL18,EIF1B,NKTR,PCGF1,GGCX,PLEK,PRDM2,WARS2,SYF2,FBXO30,RNF103,ELL2,NEK9,IRF2BPL,ACOT2,PAPOLG,DUSP1,ALG5,NFYB,DUSP4,COIL,TEX14,KALRN,MAPK8IP1,ACVR2A,POLK,MRM2,EGR2,ACADS,DDX39A,TRIR,RIF1,SRSF6,RNF114,MCEE,SNRNP27,MPHOSPH10,LIPE,RRP36,H1-3,ATXN1,IRF1,NT5C,C3,FOSB,FNTB,MMP24,NR1D1,SUGP1,DDX49,NSRP1,TRAF2,HELB,FBXL12,STYXL1,LIF,PMPCB,PARP2,CDADC1,DTWD1,CERS4,TRNT1,DHX29,DHX35,TRPC4AP,CUL9,ESS2,MAP3K10,SESN2,PPAN,GRWD1,PPIL4,RBM39,RARA,PRKAB2,FUS,THAP1,DCAF15,HSD17B7,RRP8,PTCD3,ILKAP,EEFSEC,LANCL2,UTP3,H3-3B,KDM6B,BRD8,TERF2,IGHMBP2,USPL1,CHRM3,KMT5C,MED10,MKRN1,ELP3,CDK7,IRAK2,CARS2,USP30,PNPLA8,AKIRIN2,MRPL53,USP37,CAB39,REV1,EPC2,COG3,DDX56,HUS1,MTHFS,BRIP1,KAT7,IMP4,ENPP2,RIPK1,RNF144B,FAM8A1,BUD13,CTDSPL2,DBR1,TOPBP1,BARD1,ASNSD1,PPIG,CDK17,MNAT1,MAN2A1,USP22,ICE2,RORA,POMT2,RNF138,THOC1,BFAR,TAOK1,NAA25,CSNK1A1,SPPL2A,HACD3,TIPIN,TRIP4,PARP16,CCNT1,LOXL1,RBM25,PIK3C3,SMAD7,KMT2C,ARFGEF1,RCOR1,PKD1,CREBBP,DNAJA3,N4BP1,WSB1,TRAF4,DHX8,CFAP20,CBFA2T2,ACIN1,PIK3R3,PGS1,ELL,MID2,PRKX,YJU2,MAP3K8,EPC1,MTPAP,DPH1,METTL16,MED15,EP300,ITPKC,MED26,BIRC3,POLD3,SNRNP40,MECR,EPAS1,SRBD1,KAT2B,NDUFS3,MAP4K3,USE1,STK17B,PIK3CA,DGKD,DGUOK,ATF2,CCNT2,ARID4B,MUL1,POLQ,NOP58,HERC5,RBBP5,PHRF1,ASB1,CASC3,FBXL20,FASTKD3,TP63,MIER2,XRN1,ACAD11,MCM2,GOLPH3,CPEB4,SLF1,SRF,POLA2,USP4,EXOSC7,CHKA,KAT6A,GET4,GTF2H1,CPEB3,GMEB2,PRPF6,EIF2B2,PHLDA1,TMTC3,CSAD,RB1,VPS37B,PELI2,TRIP11,MFAP1,TTBK2,ADAMTS17,TICRR,CRTC3,PMM2,TXNL4B,NEK8,NOB1,ESCO1,GATA6,TP53,FN3KRP,CBX8,CBX4,KRT10,FEM1A,SMG9,PLK4,CTTNBP2NL,SETDB1,POGZ,ACP1,SDE2,ETAA1,DUSP11,POLR2D,ISY1,DGKQ,NAF1,CDKAL1,ZMAT2,ABT1,MMS22L,SHPRH,CDCA5,UPF3B,TERF1,UHRF2,NTRK2,ASB6,DPH7,IMMP1L,PIGT,LTO1,MRPL49,DUSP6,PTS,USP15,NOCT,DCP1B,FER,ACAD8,NBAS,PARP8,NVL,OBI1,CWF19L2,TRIM36,PPM1B,NIPBL,RIOK2,DISP1,TRIM11,SH3RF1,ERCC3,PIP4P2,NIFK,LRGUK,LSM11,BATF,NSMCE2,TATDN2,EXOG,IPPK,FCSK,DUSP2,MRPL10,MCAT,BTG2,UBR1,AGPAT3,MED27,TMEM199,ALKBH4,MRNIP,LRWD1,U2AF1L4,LUC7L,PEX13,IWS1,GNPDA2,HELQ,POGLUT1,RNF25,STK36,ATXN7,CCNL1,MTMR14,SNRK,SNIP1,UBXN7,MST1R,GUCY1A1,LSM6,NDUFS4,TCERG1,RICTOR,UTP15,DAGLB,TRA2A,SLU7,RP9,ORC5,FASTK,NFIL3,NOL6,TRMT10B,FBXO33,INPPL1,PCF11,LRR1,NEMF,ABRAXAS2,SNAPC4,DUSP16,TTLL5,PIWIL4,TRIM44,RNF169,TERF2IP,PATL1,CRK,RNF214,MED1,TRIM68,CDT1,TSR1,E4F1,KCTD5,VPS37C,ULK4,TRIM35,KBTBD2,AXIN2,GUSB,ZRSR2,ACHE,FNTA,USP38,ZCCHC4,NUDT9,CDC25A,RNF139,HIPK3,HAS3,RNFT1,CD2BP2,SOCS5,COG7,THAP9,SF3B3,SHLD1,TMEM208,KMT5B,SIK2,MRM3,FOS,PRSS27,PPM1D,DONSON,RAMAC,LCMT2,EIF2AK3,FEM1B,WDR48,H1-4,METTL18,TUT1,TADA2B,COMMD1,PPP1R3B,UTP23,MEPCE,VCPIP1,PTPN7,NSUN5,PDE12,RCE1,METTL2A,TAOK2,INTS6,ERCC4,LCLAT1,LSM1,BRSK1,PDE7B,FBXO31,DHX37,ACOT1,ATG4D,RAD9A,POLD4,RSF1,TNKS,PPP1R8,MSL2,PTPN2,DUS3L,NAXD,TRIB1,BTN2A1,ADPGK,TPMT,MRPL46,KMT2E,KLHL3,CFLAR,NFYC,CASP2,TAF7,KCTD2,USP39,NFKBIB,FBXW5,ATAD5,PANK2,HROB,ABCF1,GORASP1,NSD3,WDR75,DDX10,PRMT9,PER1,GAK,MAP6D1,SGSH,ZFAND2A,ZHX2,TOLLIP,MRPL1,RNF31,PRPF3,MRPS31,DIS3L2,PEX7,DPY19L2,NUP98,B3GNT5,TLK2,CLK4,GCNT4,RMI1,PIBF1,PLD6,CHMP6,RABGGTB,HARBI1,HINFP,PINX1,SUPT6H,STK17A,MAGOHB,DCUN1D3,EZH2,ING3,YARS2,RNF168,IL17RA,RCHY1,TTLL11,RRP7A,TOP3A,TRIT1,DPM2,CDK20,KDM5D,POLE,MTG1,ATRIP,HACL1,ENO3,NFATC2IP,AKAP17A,PPP2R2A,HASPIN,ZNF335,WDR33,CERS5,PLAG1,RNF40,SRSF7,PCSK7,LNX2,PUS10,PMAIP1,RFFL,SRRM1,PSEN1,EIF4A2,FKRP,SMCHD1,YOD1,UTP4,PPM1A,APOBEC3B,VPS33B,RLIM,PIF1,TRAIP,ASB7,RNF135,RBM10,PAXBP1,LIN9,SIRT7,DRG1,FBXL6,CASP9,SOCS3,DDX41,WDR5B,PDGFB,NSMCE3,IP6K2,RAB12,GAS6,DHX34,AEN,PTCH1,CSTF2T,ADAT3,PURA,KLHL15,FAAP100,ALG12,TTF1,TRMT11,KLHDC10,CACNA1H,C2CD3,SREK1,POLR3C,USP16,BCDIN3D,DLST,SF3B1,SUPT7L,FIP1L1,ATF4,ACTR8,ZFP36L1,STARD3,CMTR2,PIDD1,DNAJB2,TESK1,EED,TASP1,CDK10,NPHP3,NFAT5,ZBTB49,BRIX1,ATG101,ZFP91,RBMX2,NT5C2,FOXO3,H1-2,POFUT2,CIR1,SNRNP48,LIMK2,TAF1A,TAF3,KAT5,DYRK1A,SMPD1,ZNF326,ZC3H12B,ASH2L,GSPT2,SRFBP1,DCAF5,RIOK3,FBXO38,BAZ1B,SERINC1,SP100,RBM5,PPCDC,NOSIP,USP1,HOXA9,ASTL,MRRF,KLHL17,PDPK1,PTAR1,ATF3,NR4A2,DHRS2,FBXL5,CDC42BPG,APOD,USP54,CPSF7,PDE4D,DNAJB12,DMPK,RPL22L1,SETDB2,PPTC7,CRKL,NRDE2,VPS72,DDRGK1,MAK,TYW5,PGAP1,WAC,LUC7L2,ARID4A,FBXL3,PRPF39,ERCC6,TRIM4,UVRAG,UPF2,SON,HNRNPH1,MYLIP,PTBP1,TRIM38,SFPQ,HNRNPA1L2,RIMKLB,POT1,BRPF3,COPS5,PHF8,TMCC2,GAD1,ZC3HC1,XAB2,WTAP,RAD52,BDP1,REV3L,PELI1,MAP3K5,SMARCAD1,TPGS1,TYW1,ZRANB1,PTPN22,RBM23,MCMBP,C17orf97,TOPORS,PIM3,CSNK1G3,RFWD3,FAN1,ZNF830,RNF121,SMURF1,SPOUT1,OGA,CDC14A,MAP3K3,NAA35,DZIP3,TAF13,DCLRE1A,ASB12,E2F2,SMG5,MOK,LRIG2,ZNF670,EXO1,EGLN1,H2AW,PSEN2,ACBD3,FBXO28,DUSP10,PROX1,DTL,INTS7,DSTYK,PPP1R15B,MTRF1L,CYB5R1,KDM5B,CDC73,PTGS2,IVNS1ABP,TRMT1L,RNF2,DHX9,RC3H1,SCYL3,HBS1L,DCAF6,SGK1,DDR2,ATF6,DUSP12,USP21,MED23,DCAF8,RRNAD1,RNF146,KHDC4,CRTC2,PIP5K1A,SCNM1,CDC40,PLEKHA1,RPRD2,PRDM1,ZDHHC6,BCAS2,DUSP5,SMNDC1,DDX20,OVGP1,SLK,RBM15,ELOVL4,PCGF6,PRPF38B,TRMT13,POLL,PTBP2,DR1,CGAS,CHUK,GTF2B,PKN2,ZNHIT6,PI4K2A,RPF1,ZNF451,KIAA1586,ZZZ3,SLC44A5,TYW3,SRSF11,GADD45A,OCRL,NOC3L,RNF113A,SUPT3H,CDC5L,ORC1,PAXX,TNKS2,LONRF3,INPP5E,MRPS2,ADAMTS13,REXO4,NCOA3,TESK2,TOE1,GTF3C5,TP53RK,MRPS18A,GTF3C4,PLK3,UCK1,EXOSC2,POLR3A,KDM4A,RBM41,DOLPP1,PPCS,ZMPSTE24,PLAU,RLF,MFSD2A,PPIE,UBR2,TAF7L,TAF8,MTF1,YRDC,SLC25A25,ZC3H12A,ST6GALNAC6,ADPRHL2,AGO3,TSPAN15,ATRX,RPRD1B,CMTR1,RNF19B,RNF8,PIM1,RC3H2,SRSF3,SRSF4,EYA3,TRAF1,RPA2,AAR2,IPMK,OGDHL,POLE3,PRPF4,UBXN11,PDIK1L,UGCG,CSGALNACT2,BMS1,RING1,KLF4,MRPL50,TRMO,OTUD3,XPA,TSR2,UBR4,DCAF17,SIK3,STK19,FBP2,DXO,NEU1,ASXL1,ABHD13,MASTL,TUT7,ABI1,PDSS1,PCCA,MSRB2,PUS1,TRIM39,FBXO44,ABHD17B,KDM2B,TRIM27,NSUN6,CRNKL1,AUP1,POLR3F,ZBTB48,NOL9,DCAF10,H4C2,DIS3,H4C3,SLC3A2,KDM6A,NDUFAF5,TAF2,DCLRE1C,BCOR,PRPF18,CDK11A,FANCG,MCM8,DHRS13,GPCPD1,POLA1,NUFIP1,DNAJC2,GATA3,EDN1,NAA16,WBP4,NFX1,FOXO1,KIN,UFM1,EXOSC9,SIN3B,RIOK1,ARIH1,CDKL5,ITPA,FASTKD5,USP3,MRPS26,CHD3,PIGA,PTCD2,SMN1,HCCS,SELENOO,PAN3,ADAMTS6,NOP56,RDH14,KLHL42,IL6ST,KDM4C,TMEM165,RNF6,PLCXD1,MTMR6,RFC1,METTL22,RFX3,TP53BP1,SEPSECS,NOP2,BAZ1A,MSX1,METTL17,EOGT,BRPF1,METTL14,NCBP3,FANCA,VPS9D1,TRMT44,TRMT61A,SQSTM1,RNF216,TFPT,CAPN10,TTLL4,MAP3K4,WDR45B,RNF34,SRSF2,ABCA5,TRAF3,CUZD1,PIAS3,LUC7L3,SPOP,LONRF2,CDKN2D,FBXO8,PSMC3IP,HELLS,SENP7,ORMDL3,USP49,UTP14A,GTF2F1,PDE8A,AIMP1,LIMA1,CYP1A1,CLK3,FZR1,BRD2,CRCP,PHF20L1,DHRS7B,CPT1B,TYMP,VCPKMT,THUMPD1,JMY,MARF1,USP8,ZC3H7A,STK16,NFE2L2,ARPC4-TTLL3,PLAA,DDX51,DUSP8,AKAP8L,PTK2B,EIF4ENIF1,KDM7A,ASCC2,PPP3CC,POLR3D,SOCS6,PIP4P1,SELENOS,CSNK1D,ZSWIM8,PARP3,TOP3B,KSR1,SETD4,JMJD1C,USP47,NEURL4,MAP3K1,KDM5A,RUNX3,BACH1,USP25,NEDD4L,MORC3,PPP4R1,UBE2J2,MIER1,INO80D,ATG4B,RELA,WDR43,METTL15,BCL6,CHKB,TFIP11,ARNTL,ADGRV1,PSTK,TBC1D10A,PICK1,NCOA1,MAST4,MARK2,MTA3,SETD5,DUSP28,THADA,BUD31,NGDN,TONSL,ZNF638,ZC3H8,ZC3H12D,KDM3A,KCMF1,SETD2,MARCHF7,TET3,RBM4,CWC22,GIGYF2,MAP3K2,KANSL1,CREB1,EOMES,PLCD4,PPP1R12A,RPP30,TMEM67,CTU1,CXXC1,CHEK1,RDH13,MGAT5B,PEX5,PUM1,PISD,CYLD,CHFR,TTLL3,CDC7,DCAF1,BIRC6,FAM126B,JMJD6,CLK1,SENP1,KLHL24,MECP2,UBR3,KANSL3,TENT4B,ALKBH8,ITK,TNF,KMT2B,DOHH,MBIP,POLG,CNOT10,NCOA2,ZDHHC13,B3GNT9,AARSD1,GINS3,HECTD2,BUD23,USP19,NAA60,CBLL1,TIA1,ACSF2,KBTBD8,RAF1,MTO1,WEE1,SMG1,SENP6,MTMR10,WDR83,PLCL1,SNRNP35,ZDHHC17,BRAP,NABP1,DNAJB14,PGGT1B,NOP14,SLC25A44,TNXB,VRK2,RFC5,IMPA1,TBRG1,SYNJ1,CCNB1IP1,USP53,PTGES3L-AARSD1,BRD1,MAP2K4,TRIM26,CNBP,DNTTIP2,GABARAPL1,MARK3,MBD3,SNRPB,RPP14,NAT8L,SCAF8,RCOR3,INPP5K,ABHD4,PIGG,INTS12,USP40,KANSL2,ATXN1L,SLC35A2,DDX39B,TRA2B,HELZ2,RRP1,SUPT20H,DNAJC24,PPM1L,DCUN1D2,ALG2,MCM10,PPP2CA,PSMD6,MYSM1,BRAF,PRKRIP1,EIF1,RYBP,NSUN4,B4GALT4,SRSF10,RWDD1,TIPARP,QTRT2,PLCXD2,ZNF827,UIMC1,LARP7,HOXC9,THUMPD2,SHLD3,KLHL2,MRPS30,PLRG1,ZGRF1,DDX4,ATG12,UVSSA,SMG7,TMEM161B,ASTE1,CLOCK,ABL2,DENND3,RNF19A,PTP4A3,UBR5,IKBKB,USP35,TYK2,AMBRA1,WDR74,ZNF202,KDM2A,RNPC3,RBM4B,EMSY,TRAF6,PUF60,INTS4,ACER3,BCLAF1,ECHDC1,NFRKB,CHI3L2,FBXL17,LATS1,SFSWAP,HIF1A,HHAT,PIAS1,SMG8,ZCCHC8,TCEANC,DDX11,ATF7IP,NR4A1,NOL8,USP36,PRKAB1,UBC,ORC4,CEPT1,POLG2,TET2,DAPK3,H4-16,RSPRY1,AUNIP,CPEB2,OTUB1,TMUB2,YTHDF2,SSH2,PHKG1,CNOT4,ASB8,RRP12,BRF1,DDIT3,MAPKAPK5,SART3,PPP4R3A,ZBTB1,SNW1,MAP3K9,XRCC3,NAA30,SOCS4,MINDY2,MAN2A2,RNF111,MEF2A,GALK2,SECISBP2L,TAF1C,ZNF598,PARP6,CTU2,EME2,PHLPP2,RSL1D1,H4C14,OTUD7B,NAT9,TEFM,TAF4B,RNF43,RNF115,YTHDC1,IKBKE,CCDC130,MPPE1,RNMT,TSSK6,TRMT1,NMT1,MBD1,DYRK1B,UPF1,SUPT5H,EMG1,ZFP36,ZNF473,SARS2,CSNK1G1,DCP1A,CHMP4A,NT5C3A,RPAP2,PPM1K,BIRC2,NAGK,LHX1,CWC25,SPPL2B,ANAPC10,LTN1,ADRM1,RPP38,DDX52,H4C12,EPHX1,MTERF4,SRRT,MCM3,TADA2A,VPS11,H4C9,TNFAIP3,C18orf25,SAP18,JADE3,PAN2,MED6,IP6K1,IFFO1,RECQL4,ALG9,TYW1B,PEX12,MAP3K14,PTPN9,SIK1B,PAMR1,HNRNPDL,RBM26,NTMT1,DDX27,MID1IP1,LIG4,PPP1R2,ZNHIT3,MTLN,UBAP1,PITPNB,SCYL2,H4C8,RNF227,INTS6L,PFKFB3,HARS2,ABHD5,TRPM7,POLR1C,TRMU,LZTR1,EIF2B5,DYNC2H1,TRIM16,ENOSF1,ZDBF2,GAN,PTP4A1,INO80,EDC3,AP5Z1,MALT1,DCLRE1B,TPRA1,FANCB,UBE2W,WDR26,CCNH,MED19,KRI1,ERCC5,PANK4,FBXW8,CBLB,NR1H2,ENC1,NUAK2,FBXW4,ASB3,ITCH,SAMD8,AKT3,MUTYH	ENSG00000003137,ENSG00000006282,ENSG00000005486,ENSG00000008118,ENSG00000012983,ENSG00000033100,ENSG00000049541,ENSG00000059804,ENSG00000060140,ENSG00000062725,ENSG00000013275,ENSG00000072849,ENSG00000068971,ENSG00000079313,ENSG00000075975,ENSG00000076650,ENSG00000073861,ENSG00000078237,ENSG00000085721,ENSG00000086589,ENSG00000087074,ENSG00000197208,ENSG00000089048,ENSG00000089195,ENSG00000090470,ENSG00000092094,ENSG00000092140,ENSG00000094804,ENSG00000076321,ENSG00000096717,ENSG00000069702,ENSG00000100226,ENSG00000100297,ENSG00000100324,ENSG00000100417,ENSG00000100429,ENSG00000100564,ENSG00000100601,ENSG00000100664,ENSG00000100916,ENSG00000101138,ENSG00000101210,ENSG00000101391,ENSG00000102226,ENSG00000091651,ENSG00000103056,ENSG00000103066,ENSG00000104142,ENSG00000104221,ENSG00000104368,ENSG00000104643,ENSG00000006712,ENSG00000104859,ENSG00000104899,ENSG00000104969,ENSG00000179943,ENSG00000105723,ENSG00000105849,ENSG00000105855,ENSG00000106089,ENSG00000106344,ENSG00000241127,ENSG00000106591,ENSG00000107290,ENSG00000095596,ENSG00000108179,ENSG00000011260,ENSG00000213246,ENSG00000108582,ENSG00000108591,ENSG00000109320,ENSG00000109471,ENSG00000109536,ENSG00000109917,ENSG00000110060,ENSG00000110092,ENSG00000062282,ENSG00000110851,ENSG00000110921,ENSG00000111012,ENSG00000111269,ENSG00000111596,ENSG00000111727,ENSG00000112029,ENSG00000112039,ENSG00000112578,ENSG00000112592,ENSG00000113272,ENSG00000113580,ENSG00000113595,ENSG00000113851,ENSG00000114648,ENSG00000114784,ENSG00000114857,ENSG00000115289,ENSG00000115486,ENSG00000115956,ENSG00000116731,ENSG00000116874,ENSG00000117614,ENSG00000118496,ENSG00000239305,ENSG00000118985,ENSG00000119638,ENSG00000119669,ENSG00000119673,ENSG00000115421,ENSG00000120129,ENSG00000120697,ENSG00000120837,ENSG00000120875,ENSG00000121058,ENSG00000121101,ENSG00000160145,ENSG00000121653,ENSG00000121989,ENSG00000122008,ENSG00000122687,ENSG00000122877,ENSG00000122971,ENSG00000123136,ENSG00000123144,ENSG00000080345,ENSG00000124193,ENSG00000124226,ENSG00000124370,ENSG00000124380,ENSG00000124383,ENSG00000079435,ENSG00000124541,ENSG00000124575,ENSG00000124788,ENSG00000125347,ENSG00000125458,ENSG00000125730,ENSG00000125740,ENSG00000257365,ENSG00000125966,ENSG00000126368,ENSG00000105705,ENSG00000105671,ENSG00000126653,ENSG00000127191,ENSG00000127311,ENSG00000127452,ENSG00000127952,ENSG00000128342,ENSG00000105819,ENSG00000129484,ENSG00000102543,ENSG00000104047,ENSG00000090661,ENSG00000072756,ENSG00000067248,ENSG00000101452,ENSG00000100991,ENSG00000112659,ENSG00000100056,ENSG00000130758,ENSG00000130766,ENSG00000130810,ENSG00000105447,ENSG00000131013,ENSG00000131051,ENSG00000131759,ENSG00000131791,ENSG00000089280,ENSG00000131931,ENSG00000132017,ENSG00000132196,ENSG00000132275,ENSG00000132300,ENSG00000132323,ENSG00000132394,ENSG00000132434,ENSG00000132467,ENSG00000132475,ENSG00000132510,ENSG00000112983,ENSG00000132604,ENSG00000132740,ENSG00000132952,ENSG00000133019,ENSG00000133247,ENSG00000133398,ENSG00000133606,ENSG00000134014,ENSG00000134058,ENSG00000134070,ENSG00000134905,ENSG00000135093,ENSG00000135241,ENSG00000135334,ENSG00000204822,ENSG00000135913,ENSG00000135932,ENSG00000135945,ENSG00000135999,ENSG00000136152,ENSG00000136271,ENSG00000136273,ENSG00000136371,ENSG00000136492,ENSG00000136504,ENSG00000136718,ENSG00000136960,ENSG00000137275,ENSG00000137393,ENSG00000137414,ENSG00000137656,ENSG00000137770,ENSG00000138231,ENSG00000163781,ENSG00000138376,ENSG00000138381,ENSG00000138398,ENSG00000059758,ENSG00000020426,ENSG00000112893,ENSG00000124422,ENSG00000128915,ENSG00000069667,ENSG00000009830,ENSG00000134758,ENSG00000079134,ENSG00000103429,ENSG00000160551,ENSG00000111300,ENSG00000113712,ENSG00000138600,ENSG00000074696,ENSG00000075131,ENSG00000103671,ENSG00000138617,ENSG00000129315,ENSG00000129038,ENSG00000119707,ENSG00000078142,ENSG00000101665,ENSG00000055609,ENSG00000066777,ENSG00000089902,ENSG00000008710,ENSG00000005339,ENSG00000103423,ENSG00000102921,ENSG00000109046,ENSG00000076604,ENSG00000067596,ENSG00000070761,ENSG00000078699,ENSG00000100813,ENSG00000117461,ENSG00000087157,ENSG00000105656,ENSG00000080561,ENSG00000183943,ENSG00000105248,ENSG00000107968,ENSG00000120616,ENSG00000107951,ENSG00000108963,ENSG00000127804,ENSG00000099917,ENSG00000100393,ENSG00000086544,ENSG00000105085,ENSG00000023445,ENSG00000077514,ENSG00000060688,ENSG00000116353,ENSG00000116016,ENSG00000068784,ENSG00000114166,ENSG00000213619,ENSG00000011566,ENSG00000053501,ENSG00000081320,ENSG00000121879,ENSG00000077044,ENSG00000114956,ENSG00000115966,ENSG00000082258,ENSG00000054267,ENSG00000090432,ENSG00000051341,ENSG00000055044,ENSG00000138646,ENSG00000117222,ENSG00000070047,ENSG00000065802,ENSG00000108349,ENSG00000108306,ENSG00000124279,ENSG00000073282,ENSG00000105556,ENSG00000114127,ENSG00000240303,ENSG00000073111,ENSG00000113384,ENSG00000113742,ENSG00000133302,ENSG00000112658,ENSG00000014138,ENSG00000114316,ENSG00000075914,ENSG00000110721,ENSG00000083168,ENSG00000239857,ENSG00000110768,ENSG00000107864,ENSG00000101216,ENSG00000101161,ENSG00000119718,ENSG00000139289,ENSG00000139324,ENSG00000139631,ENSG00000139687,ENSG00000139722,ENSG00000139946,ENSG00000100815,ENSG00000140259,ENSG00000128881,ENSG00000140470,ENSG00000140534,ENSG00000140577,ENSG00000140650,ENSG00000140830,ENSG00000160602,ENSG00000141101,ENSG00000141446,ENSG00000141448,ENSG00000141510,ENSG00000141560,ENSG00000141570,ENSG00000141582,ENSG00000186395,ENSG00000141965,ENSG00000105771,ENSG00000142731,ENSG00000143079,ENSG00000143379,ENSG00000143442,ENSG00000143727,ENSG00000143751,ENSG00000143971,ENSG00000144048,ENSG00000144231,ENSG00000240682,ENSG00000145214,ENSG00000145414,ENSG00000145996,ENSG00000146007,ENSG00000146109,ENSG00000146263,ENSG00000146414,ENSG00000146670,ENSG00000125351,ENSG00000147601,ENSG00000147854,ENSG00000148053,ENSG00000148331,ENSG00000148399,ENSG00000148950,ENSG00000124155,ENSG00000149716,ENSG00000149792,ENSG00000139318,ENSG00000150787,ENSG00000135655,ENSG00000151014,ENSG00000151065,ENSG00000151422,ENSG00000151498,ENSG00000151779,ENSG00000151883,ENSG00000143748,ENSG00000152193,ENSG00000152404,ENSG00000152503,ENSG00000138032,ENSG00000164190,ENSG00000058729,ENSG00000154309,ENSG00000154370,ENSG00000154447,ENSG00000163161,ENSG00000155099,ENSG00000155438,ENSG00000155530,ENSG00000155858,ENSG00000156127,ENSG00000156831,ENSG00000157014,ENSG00000157036,ENSG00000127080,ENSG00000157353,ENSG00000158050,ENSG00000159111,ENSG00000100294,ENSG00000159388,ENSG00000159459,ENSG00000160216,ENSG00000160563,ENSG00000244045,ENSG00000160993,ENSG00000161010,ENSG00000161036,ENSG00000161265,ENSG00000007392,ENSG00000162928,ENSG00000163166,ENSG00000163281,ENSG00000163312,ENSG00000163389,ENSG00000163481,ENSG00000163482,ENSG00000163635,ENSG00000163660,ENSG00000163719,ENSG00000163788,ENSG00000163877,ENSG00000163960,ENSG00000164078,ENSG00000164116,ENSG00000164167,ENSG00000164258,ENSG00000113649,ENSG00000164327,ENSG00000164338,ENSG00000164535,ENSG00000164548,ENSG00000164609,ENSG00000164610,ENSG00000164815,ENSG00000164896,ENSG00000165030,ENSG00000165271,ENSG00000165275,ENSG00000165355,ENSG00000165458,ENSG00000165494,ENSG00000165501,ENSG00000165525,ENSG00000165660,ENSG00000165684,ENSG00000111266,ENSG00000119685,ENSG00000134627,ENSG00000166326,ENSG00000166439,ENSG00000166848,ENSG00000166889,ENSG00000167193,ENSG00000167257,ENSG00000125686,ENSG00000167333,ENSG00000167513,ENSG00000167721,ENSG00000167967,ENSG00000167977,ENSG00000167987,ENSG00000168038,ENSG00000104228,ENSG00000170852,ENSG00000168646,ENSG00000169919,ENSG00000169249,ENSG00000087085,ENSG00000168522,ENSG00000170185,ENSG00000168228,ENSG00000170502,ENSG00000164045,ENSG00000170881,ENSG00000110422,ENSG00000103044,ENSG00000189050,ENSG00000169217,ENSG00000171150,ENSG00000168434,ENSG00000168152,ENSG00000189091,ENSG00000171984,ENSG00000168701,ENSG00000110066,ENSG00000170145,ENSG00000171861,ENSG00000170345,ENSG00000172382,ENSG00000170836,ENSG00000159147,ENSG00000169612,ENSG00000168806,ENSG00000172071,ENSG00000169018,ENSG00000114742,ENSG00000168298,ENSG00000171806,ENSG00000149016,ENSG00000173011,ENSG00000173163,ENSG00000173281,ENSG00000147679,ENSG00000146834,ENSG00000175073,ENSG00000143851,ENSG00000130305,ENSG00000174840,ENSG00000173653,ENSG00000087995,ENSG00000149930,ENSG00000102786,ENSG00000175595,ENSG00000172954,ENSG00000175324,ENSG00000160469,ENSG00000171408,ENSG00000103264,ENSG00000150990,ENSG00000184227,ENSG00000130734,ENSG00000172613,ENSG00000175482,ENSG00000048649,ENSG00000173273,ENSG00000117751,ENSG00000174579,ENSG00000175354,ENSG00000141994,ENSG00000213995,ENSG00000173334,ENSG00000112763,ENSG00000159322,ENSG00000137364,ENSG00000259494,ENSG00000005483,ENSG00000146021,ENSG00000003402,ENSG00000066136,ENSG00000106144,ENSG00000178913,ENSG00000180901,ENSG00000168883,ENSG00000104825,ENSG00000159069,ENSG00000176208,ENSG00000125779,ENSG00000125319,ENSG00000204574,ENSG00000114745,ENSG00000147548,ENSG00000115368,ENSG00000178105,ENSG00000164169,ENSG00000179094,ENSG00000178950,ENSG00000180834,ENSG00000181523,ENSG00000178381,ENSG00000178764,ENSG00000078902,ENSG00000169288,ENSG00000092098,ENSG00000117360,ENSG00000102738,ENSG00000144535,ENSG00000112357,ENSG00000177990,ENSG00000110713,ENSG00000176597,ENSG00000146872,ENSG00000113240,ENSG00000176928,ENSG00000178966,ENSG00000083535,ENSG00000179598,ENSG00000176108,ENSG00000137955,ENSG00000180423,ENSG00000172273,ENSG00000254093,ENSG00000109111,ENSG00000164543,ENSG00000111196,ENSG00000188215,ENSG00000106462,ENSG00000071243,ENSG00000139131,ENSG00000163961,ENSG00000177663,ENSG00000163743,ENSG00000175764,ENSG00000189306,ENSG00000177302,ENSG00000043514,ENSG00000136908,ENSG00000156345,ENSG00000012817,ENSG00000177084,ENSG00000148824,ENSG00000164053,ENSG00000131373,ENSG00000108515,ENSG00000176953,ENSG00000197976,ENSG00000221914,ENSG00000177602,ENSG00000198026,ENSG00000136709,ENSG00000139624,ENSG00000181690,ENSG00000103549,ENSG00000115875,ENSG00000160613,ENSG00000139517,ENSG00000162927,ENSG00000141682,ENSG00000092871,ENSG00000133226,ENSG00000080815,ENSG00000156976,ENSG00000181027,ENSG00000101596,ENSG00000180667,ENSG00000141076,ENSG00000100614,ENSG00000179750,ENSG00000184056,ENSG00000131263,ENSG00000140451,ENSG00000183763,ENSG00000183475,ENSG00000181481,ENSG00000182872,ENSG00000159086,ENSG00000183814,ENSG00000187531,ENSG00000185721,ENSG00000182325,ENSG00000132906,ENSG00000184557,ENSG00000183258,ENSG00000196981,ENSG00000100311,ENSG00000185115,ENSG00000068745,ENSG00000206418,ENSG00000183087,ENSG00000134815,ENSG00000181026,ENSG00000185920,ENSG00000177613,ENSG00000213638,ENSG00000185129,ENSG00000174010,ENSG00000185504,ENSG00000182858,ENSG00000125482,ENSG00000066651,ENSG00000128607,ENSG00000196557,ENSG00000168014,ENSG00000153914,ENSG00000186141,ENSG00000156256,ENSG00000186666,ENSG00000119689,ENSG00000115524,ENSG00000119760,ENSG00000145216,ENSG00000128272,ENSG00000113812,ENSG00000185650,ENSG00000131748,ENSG00000180917,ENSG00000177595,ENSG00000135924,ENSG00000107140,ENSG00000074266,ENSG00000089123,ENSG00000185324,ENSG00000113971,ENSG00000102908,ENSG00000168826,ENSG00000113460,ENSG00000123395,ENSG00000186660,ENSG00000134597,ENSG00000076685,ENSG00000118689,ENSG00000187837,ENSG00000186866,ENSG00000138433,ENSG00000168566,ENSG00000182541,ENSG00000143498,ENSG00000165632,ENSG00000172977,ENSG00000157540,ENSG00000166311,ENSG00000162664,ENSG00000102053,ENSG00000129691,ENSG00000189369,ENSG00000151304,ENSG00000139990,ENSG00000101782,ENSG00000145868,ENSG00000009954,ENSG00000111897,ENSG00000067066,ENSG00000003756,ENSG00000138621,ENSG00000142546,ENSG00000162607,ENSG00000078399,ENSG00000188886,ENSG00000148187,ENSG00000187961,ENSG00000140992,ENSG00000188647,ENSG00000162772,ENSG00000153234,ENSG00000100867,ENSG00000118564,ENSG00000171219,ENSG00000189058,ENSG00000166348,ENSG00000149532,ENSG00000113448,ENSG00000148719,ENSG00000104936,ENSG00000163584,ENSG00000136169,ENSG00000196850,ENSG00000099942,ENSG00000119720,ENSG00000163159,ENSG00000198171,ENSG00000111837,ENSG00000162971,ENSG00000197121,ENSG00000095787,ENSG00000146963,ENSG00000032219,ENSG00000005812,ENSG00000185246,ENSG00000225830,ENSG00000146833,ENSG00000198382,ENSG00000151461,ENSG00000159140,ENSG00000169045,ENSG00000007944,ENSG00000011304,ENSG00000112343,ENSG00000116560,ENSG00000139675,ENSG00000166532,ENSG00000128513,ENSG00000096070,ENSG00000121022,ENSG00000172943,ENSG00000133069,ENSG00000128683,ENSG00000091732,ENSG00000076924,ENSG00000146457,ENSG00000002016,ENSG00000145734,ENSG00000009413,ENSG00000197329,ENSG00000197442,ENSG00000163104,ENSG00000141933,ENSG00000198874,ENSG00000019995,ENSG00000134242,ENSG00000100461,ENSG00000197771,ENSG00000187624,ENSG00000197579,ENSG00000198355,ENSG00000151292,ENSG00000168411,ENSG00000198690,ENSG00000198783,ENSG00000137522,ENSG00000198742,ENSG00000198917,ENSG00000198408,ENSG00000079335,ENSG00000198909,ENSG00000135040,ENSG00000198919,ENSG00000197780,ENSG00000198924,ENSG00000198881,ENSG00000007968,ENSG00000198952,ENSG00000080823,ENSG00000198799,ENSG00000277462,ENSG00000174371,ENSG00000135766,ENSG00000181218,ENSG00000143801,ENSG00000182827,ENSG00000143756,ENSG00000143507,ENSG00000117707,ENSG00000143476,ENSG00000143493,ENSG00000133059,ENSG00000158615,ENSG00000112031,ENSG00000159348,ENSG00000117139,ENSG00000134371,ENSG00000073756,ENSG00000116679,ENSG00000121486,ENSG00000121481,ENSG00000135829,ENSG00000135870,ENSG00000000457,ENSG00000112339,ENSG00000143164,ENSG00000118515,ENSG00000162733,ENSG00000118217,ENSG00000081721,ENSG00000143258,ENSG00000112282,ENSG00000132716,ENSG00000143303,ENSG00000118518,ENSG00000132680,ENSG00000160741,ENSG00000143398,ENSG00000163156,ENSG00000168438,ENSG00000107679,ENSG00000163125,ENSG00000057657,ENSG00000023041,ENSG00000116752,ENSG00000138166,ENSG00000119953,ENSG00000064703,ENSG00000085465,ENSG00000065613,ENSG00000162775,ENSG00000118402,ENSG00000156374,ENSG00000134186,ENSG00000122435,ENSG00000166169,ENSG00000117569,ENSG00000117505,ENSG00000164430,ENSG00000213341,ENSG00000137947,ENSG00000065243,ENSG00000117174,ENSG00000155252,ENSG00000117133,ENSG00000112200,ENSG00000168116,ENSG00000036549,ENSG00000137968,ENSG00000162623,ENSG00000116754,ENSG00000116717,ENSG00000122126,ENSG00000173145,ENSG00000125352,ENSG00000196284,ENSG00000096401,ENSG00000085840,ENSG00000148362,ENSG00000107854,ENSG00000175556,ENSG00000148384,ENSG00000122140,ENSG00000160323,ENSG00000148300,ENSG00000124151,ENSG00000070759,ENSG00000132773,ENSG00000148308,ENSG00000172315,ENSG00000096080,ENSG00000125484,ENSG00000173846,ENSG00000130717,ENSG00000130713,ENSG00000148606,ENSG00000066135,ENSG00000089682,ENSG00000167130,ENSG00000127125,ENSG00000084073,ENSG00000122861,ENSG00000117000,ENSG00000168389,ENSG00000084072,ENSG00000024048,ENSG00000102387,ENSG00000137413,ENSG00000188786,ENSG00000196449,ENSG00000148339,ENSG00000163874,ENSG00000160408,ENSG00000116863,ENSG00000126070,ENSG00000099282,ENSG00000085224,ENSG00000101413,ENSG00000137200,ENSG00000116514,ENSG00000112130,ENSG00000137193,ENSG00000056586,ENSG00000112081,ENSG00000116350,ENSG00000158161,ENSG00000056558,ENSG00000117748,ENSG00000131043,ENSG00000151151,ENSG00000197444,ENSG00000148229,ENSG00000136875,ENSG00000158062,ENSG00000175087,ENSG00000148154,ENSG00000169826,ENSG00000165733,ENSG00000204227,ENSG00000136826,ENSG00000136897,ENSG00000136932,ENSG00000169914,ENSG00000136936,ENSG00000158526,ENSG00000127481,ENSG00000115827,ENSG00000160584,ENSG00000204344,ENSG00000130957,ENSG00000204348,ENSG00000204386,ENSG00000171456,ENSG00000139826,ENSG00000120539,ENSG00000083223,ENSG00000136754,ENSG00000148459,ENSG00000175198,ENSG00000148450,ENSG00000177192,ENSG00000204599,ENSG00000132879,ENSG00000107362,ENSG00000089094,ENSG00000204713,ENSG00000241058,ENSG00000101343,ENSG00000115307,ENSG00000132664,ENSG00000204859,ENSG00000162408,ENSG00000122741,ENSG00000278705,ENSG00000083520,ENSG00000197061,ENSG00000168003,ENSG00000147050,ENSG00000101247,ENSG00000064313,ENSG00000152457,ENSG00000183337,ENSG00000165630,ENSG00000008128,ENSG00000221829,ENSG00000125885,ENSG00000167536,ENSG00000125772,ENSG00000101868,ENSG00000083635,ENSG00000105821,ENSG00000107485,ENSG00000078401,ENSG00000172766,ENSG00000120688,ENSG00000086102,ENSG00000150907,ENSG00000151657,ENSG00000120686,ENSG00000123737,ENSG00000127511,ENSG00000124784,ENSG00000166233,ENSG00000008086,ENSG00000125877,ENSG00000215251,ENSG00000140455,ENSG00000125901,ENSG00000170004,ENSG00000165195,ENSG00000049883,ENSG00000172062,ENSG00000004961,ENSG00000073169,ENSG00000152520,ENSG00000049192,ENSG00000101361,ENSG00000240857,ENSG00000087448,ENSG00000134352,ENSG00000107077,ENSG00000134851,ENSG00000127870,ENSG00000182378,ENSG00000139505,ENSG00000035928,ENSG00000067365,ENSG00000080298,ENSG00000067369,ENSG00000109618,ENSG00000111641,ENSG00000198604,ENSG00000163132,ENSG00000165792,ENSG00000163378,ENSG00000156983,ENSG00000145388,ENSG00000074356,ENSG00000187741,ENSG00000075399,ENSG00000155275,ENSG00000166166,ENSG00000161011,ENSG00000011275,ENSG00000105619,ENSG00000142330,ENSG00000135912,ENSG00000085511,ENSG00000141580,ENSG00000170633,ENSG00000161547,ENSG00000154265,ENSG00000131323,ENSG00000138161,ENSG00000131788,ENSG00000108848,ENSG00000121067,ENSG00000170500,ENSG00000129355,ENSG00000164117,ENSG00000131470,ENSG00000119969,ENSG00000138468,ENSG00000172057,ENSG00000164663,ENSG00000156697,ENSG00000125651,ENSG00000073417,ENSG00000164022,ENSG00000050405,ENSG00000140465,ENSG00000179335,ENSG00000105325,ENSG00000204256,ENSG00000241258,ENSG00000129292,ENSG00000109016,ENSG00000205560,ENSG00000025708,ENSG00000100483,ENSG00000066654,ENSG00000152409,ENSG00000166783,ENSG00000138592,ENSG00000122299,ENSG00000115661,ENSG00000116044,ENSG00000250151,ENSG00000137055,ENSG00000185163,ENSG00000184545,ENSG00000011243,ENSG00000120899,ENSG00000184708,ENSG00000006459,ENSG00000100325,ENSG00000120910,ENSG00000168495,ENSG00000170677,ENSG00000165782,ENSG00000131871,ENSG00000141551,ENSG00000214655,ENSG00000041880,ENSG00000100038,ENSG00000141068,ENSG00000185917,ENSG00000171988,ENSG00000170242,ENSG00000215041,ENSG00000095015,ENSG00000073614,ENSG00000020633,ENSG00000156273,ENSG00000155313,ENSG00000049759,ENSG00000159256,ENSG00000154845,ENSG00000160087,ENSG00000198160,ENSG00000114933,ENSG00000168397,ENSG00000173039,ENSG00000163811,ENSG00000169519,ENSG00000113916,ENSG00000100288,ENSG00000100109,ENSG00000133794,ENSG00000164199,ENSG00000179988,ENSG00000099992,ENSG00000100151,ENSG00000084676,ENSG00000069020,ENSG00000072518,ENSG00000057935,ENSG00000168137,ENSG00000188542,ENSG00000115970,ENSG00000106245,ENSG00000129460,ENSG00000160949,ENSG00000075292,ENSG00000144161,ENSG00000178199,ENSG00000115548,ENSG00000176407,ENSG00000181555,ENSG00000136536,ENSG00000187605,ENSG00000173933,ENSG00000163510,ENSG00000204120,ENSG00000169967,ENSG00000120071,ENSG00000118260,ENSG00000163508,ENSG00000115556,ENSG00000058272,ENSG00000148688,ENSG00000164953,ENSG00000142544,ENSG00000154832,ENSG00000149554,ENSG00000160439,ENSG00000167889,ENSG00000139197,ENSG00000134644,ENSG00000241878,ENSG00000083799,ENSG00000072609,ENSG00000214021,ENSG00000097046,ENSG00000145041,ENSG00000115760,ENSG00000155744,ENSG00000070495,ENSG00000013441,ENSG00000079387,ENSG00000114796,ENSG00000169057,ENSG00000144357,ENSG00000114982,ENSG00000121274,ENSG00000137760,ENSG00000113263,ENSG00000232810,ENSG00000272333,ENSG00000129932,ENSG00000151332,ENSG00000140521,ENSG00000182973,ENSG00000140396,ENSG00000177054,ENSG00000237172,ENSG00000266967,ENSG00000181938,ENSG00000165338,ENSG00000071462,ENSG00000172046,ENSG00000122390,ENSG00000105879,ENSG00000116001,ENSG00000167107,ENSG00000163376,ENSG00000132155,ENSG00000135297,ENSG00000166483,ENSG00000157106,ENSG00000112701,ENSG00000166912,ENSG00000123154,ENSG00000115896,ENSG00000184209,ENSG00000186908,ENSG00000089234,ENSG00000173559,ENSG00000164031,ENSG00000164219,ENSG00000087269,ENSG00000160785,ENSG00000168477,ENSG00000028116,ENSG00000111445,ENSG00000133731,ENSG00000154144,ENSG00000159082,ENSG00000100814,ENSG00000145390,ENSG00000108825,ENSG00000100425,ENSG00000065559,ENSG00000234127,ENSG00000169714,ENSG00000067334,ENSG00000139112,ENSG00000075413,ENSG00000071655,ENSG00000125835,ENSG00000163684,ENSG00000185818,ENSG00000213079,ENSG00000117625,ENSG00000132376,ENSG00000100439,ENSG00000174227,ENSG00000138785,ENSG00000085982,ENSG00000139620,ENSG00000224470,ENSG00000102100,ENSG00000198563,ENSG00000136527,ENSG00000130589,ENSG00000160214,ENSG00000102710,ENSG00000170946,ENSG00000163590,ENSG00000150401,ENSG00000119523,ENSG00000065328,ENSG00000113575,ENSG00000163636,ENSG00000162601,ENSG00000157764,ENSG00000128563,ENSG00000173812,ENSG00000163602,ENSG00000117481,ENSG00000121578,ENSG00000188529,ENSG00000111832,ENSG00000163659,ENSG00000151576,ENSG00000240891,ENSG00000151612,ENSG00000087206,ENSG00000174720,ENSG00000180806,ENSG00000138050,ENSG00000253251,ENSG00000109466,ENSG00000112996,ENSG00000171566,ENSG00000138658,ENSG00000152670,ENSG00000145782,ENSG00000163945,ENSG00000116698,ENSG00000164180,ENSG00000034533,ENSG00000134852,ENSG00000143322,ENSG00000105339,ENSG00000034677,ENSG00000184489,ENSG00000104517,ENSG00000104365,ENSG00000118369,ENSG00000105397,ENSG00000110497,ENSG00000133316,ENSG00000166261,ENSG00000173120,ENSG00000185946,ENSG00000173914,ENSG00000158636,ENSG00000175104,ENSG00000179950,ENSG00000149262,ENSG00000078124,ENSG00000029363,ENSG00000093144,ENSG00000170322,ENSG00000064886,ENSG00000145743,ENSG00000131023,ENSG00000061936,ENSG00000100644,ENSG00000054392,ENSG00000033800,ENSG00000167447,ENSG00000033030,ENSG00000176896,ENSG00000013573,ENSG00000171681,ENSG00000123358,ENSG00000198000,ENSG00000055483,ENSG00000111725,ENSG00000150991,ENSG00000115947,ENSG00000134255,ENSG00000256525,ENSG00000168769,ENSG00000167657,ENSG00000197837,ENSG00000159579,ENSG00000127423,ENSG00000137449,ENSG00000167770,ENSG00000168591,ENSG00000198492,ENSG00000141298,ENSG00000164776,ENSG00000080802,ENSG00000177981,ENSG00000052749,ENSG00000185024,ENSG00000175197,ENSG00000089022,ENSG00000075856,ENSG00000100796,ENSG00000126804,ENSG00000100603,ENSG00000006432,ENSG00000126215,ENSG00000139977,ENSG00000180008,ENSG00000128923,ENSG00000196547,ENSG00000157450,ENSG00000068305,ENSG00000156958,ENSG00000138593,ENSG00000103168,ENSG00000167962,ENSG00000137817,ENSG00000174177,ENSG00000197774,ENSG00000040199,ENSG00000171490,ENSG00000270882,ENSG00000264522,ENSG00000109065,ENSG00000172171,ENSG00000141384,ENSG00000108375,ENSG00000265491,ENSG00000083896,ENSG00000263528,ENSG00000104957,ENSG00000154889,ENSG00000101654,ENSG00000178093,ENSG00000104907,ENSG00000136448,ENSG00000141644,ENSG00000105204,ENSG00000005007,ENSG00000196235,ENSG00000126749,ENSG00000128016,ENSG00000142528,ENSG00000104835,ENSG00000169118,ENSG00000272886,ENSG00000254505,ENSG00000122643,ENSG00000122484,ENSG00000163644,ENSG00000110330,ENSG00000124357,ENSG00000273706,ENSG00000273559,ENSG00000005206,ENSG00000164162,ENSG00000198862,ENSG00000130706,ENSG00000152464,ENSG00000278053,ENSG00000273542,ENSG00000143819,ENSG00000122085,ENSG00000087087,ENSG00000112118,ENSG00000276234,ENSG00000160695,ENSG00000276180,ENSG00000118503,ENSG00000152242,ENSG00000150459,ENSG00000102221,ENSG00000135473,ENSG00000133997,ENSG00000176095,ENSG00000010295,ENSG00000160957,ENSG00000086848,ENSG00000277149,ENSG00000108733,ENSG00000006062,ENSG00000169410,ENSG00000275993,ENSG00000149090,ENSG00000152795,ENSG00000139746,ENSG00000148335,ENSG00000124228,ENSG00000165175,ENSG00000174405,ENSG00000184203,ENSG00000273611,ENSG00000175701,ENSG00000165006,ENSG00000180957,ENSG00000136021,ENSG00000158406,ENSG00000179859,ENSG00000165359,ENSG00000170525,ENSG00000112855,ENSG00000011198,ENSG00000092439,ENSG00000171453,ENSG00000100416,ENSG00000099949,ENSG00000145191,ENSG00000187240,ENSG00000221926,ENSG00000132199,ENSG00000204186,ENSG00000261609,ENSG00000112245,ENSG00000128908,ENSG00000179151,ENSG00000242802,ENSG00000172175,ENSG00000118655,ENSG00000163870,ENSG00000181544,ENSG00000104343,ENSG00000162923,ENSG00000134480,ENSG00000156603,ENSG00000129347,ENSG00000134899,ENSG00000157881,ENSG00000174989,ENSG00000114423,ENSG00000131408,ENSG00000171617,ENSG00000163545,ENSG00000107829,ENSG00000115239,ENSG00000078747,ENSG00000156671,ENSG00000117020,ENSG00000132781
	GO:0051173	Positive regulation of nitrogen compound metabolic process	766	3166	1.11e-20	LCP2,THAP3,RFC2,ZFY,PSMC4,FOXJ2,PPP2R5B,BCL3,MKRN2,TBX21,TIGAR,RRN3,RBM22,PPP1R15A,CDC6,SIRT1,GTPBP1,RHBDD3,TAB1,HDAC10,SIX4,NFKBIA,CDK5RAP1,ZNF263,GABPB1,TNFRSF10A,PAF1,RELB,SGTA,FIZ1,GSK3A,ZNF574,TNFSF8,SETX,SUPT4H1,COL1A1,NFKB1,IL2,ZPR1,CCND1,PRDM4,CSRNP2,IL23A,CREBL2,CDKN1B,CNOT2,HCFC2,TBP,HBEGF,NR3C1,HES1,MAPRE3,NCK2,CEBPZ,DLX2,PRDM2,PKD2,ELL2,IRF2BPL,TGFB3,ATAD2B,HOXB7,ELF1,EGR1,NFYB,TNFSF10,ACVR2A,AHR,HOXA7,EGR2,RIF1,SNAI1,SOX4,IRF1,C3,SH2D3A,FOSB,PITHD1,NR1D1,TRAF2,KLF2,GFER,TICAM1,LIF,E2F8,FXR2,EAPP,PBX4,DHX29,DPF2,MAP3K10,SESN2,ABCB7,RARA,FUS,RRP8,KDM6B,BRD8,TERF2,JAG1,KMT5C,MED10,CDK7,AKIRIN2,HTR2B,CAB39,EPC2,KAT7,TANK,ENPP2,RIPK1,RNF144B,BARD1,MNAT1,PPP2R3C,USP22,ICE2,RORA,POMT2,THOC1,TAOK1,CSNK1A1,TRIP4,PARP16,CCNT1,SMAD7,KMT2C,MOB3B,ZNF175,PKD1,CREBBP,DNAJA3,TRAF4,ZNF629,PIK3R3,ELL,MID2,ZNF225,EPC1,METTL16,MED15,EP300,BRD4,NOTCH3,MED26,BIRC3,EPAS1,KAT2B,PIK3CA,ATF2,CCNT2,ARID4B,MUL1,CD80,ALS2,RAPGEF2,FASTKD3,FOSL2,TP63,LYL1,ARRDC3,SLF1,SRF,STAP1,EXOSC7,AHI1,KAT6A,CCAR1,GTF2H1,CPEB3,DAXX,GMEB2,PRPF6,TMTC3,RB1,PELI2,TRIP11,CRTC3,IRF8,LRRC46,GATA6,TP53,AKAP8,ZNF544,PRDM15,MEF2D,POGZ,ETAA1,MEIS1,POLR2D,CSRNP1,EAF2,DGKQ,NAF1,ABT1,PHIP,UPF3B,TNFRSF10B,TERF1,NTRK2,PPRC1,NPAT,OVOL2,NOCT,DCP1B,NVL,TNFSF4,NIPBL,ITGA1,RIOK2,SH3RF1,FLCN,KLF10,FZD7,BATF,IPPK,BTG2,MED27,ZSCAN21,MRNIP,ZNF585A,STX5,ZNF281,ZNF496,REL,HELQ,ATXN7,MST1R,TCERG1,RICTOR,UTP15,IL3,CREBRF,TRA2A,NFIL3,FBXO33,CAPRIN2,ZNF319,TRIM44,ZNF407,TERF2IP,NAB2,PATL1,MED1,ZNF267,CDT1,E4F1,ZNF597,AXIN2,SH3D19,JUNB,FNTA,ZCCHC4,RNF139,HAS3,RNFT1,SOCS5,PWWP2A,SF3B3,SHLD1,KMT5B,FOS,ETV5,BPTF,EIF2AK3,MLLT10,WDR48,TADA2B,COMMD1,MEPCE,NSUN5,PDE12,CLCF1,KLF7,NR1D2,TAOK2,SP3,LSM1,ELF4,RSF1,TNKS,ZMIZ2,MSL2,TRIB1,KMT2E,CFLAR,NFYC,CASP2,TAF7,NFKBIB,ATAD5,ABCF1,NSD3,TFE3,WDR75,PER1,ZFAND2A,TOLLIP,DIS3L2,NUP98,CEP295,PIBF1,EGR3,HINFP,SUPT6H,DCUN1D3,ZNF784,EZH2,ING3,RNF168,TNIP2,RCHY1,LARP1B,PHF23,ZNF48,GRHL1,NFATC2IP,ZNF335,PLAG1,ZNF639,RNF40,PMAIP1,PSEN1,SMCHD1,SERTAD2,NRIP1,PPM1A,CSF1,YAF2,ZNF71,MAFA,PAXBP1,SIRT7,IFNL1,CASP9,PDGFB,NSMCE3,IRX3,GAS6,PTCH1,USP16,ARID2,SF3B1,SUPT7L,ATF4,ACTR8,ZNF224,ZFP36L1,SRA1,EBAG9,PIDD1,DNAJB2,TESK1,HEY1,TASP1,NFAT5,ZBTB49,EZR,ZFP91,PLAUR,FOXO3,LIMK2,MYB,TAF3,KAT5,DYRK1A,SMPD1,ASH2L,STAT5A,BAZ1B,FERMT2,SP100,HOXA9,ASTL,CDK5RAP2,PDPK1,ATF3,DOK7,NR4A2,IKZF3,ZNF600,FBXL5,RBPJ,CRKL,VPS72,DDRGK1,MAK,PDGFA,WAC,ARID4A,DPF1,ERCC6,NPAS3,AKAP9,ZNF770,TMEM259,EDRF1,MYLIP,PTBP1,RASSF1,TRIM38,SFPQ,STRN3,ARID5A,POT1,BRPF3,COPS5,SERTAD1,PHF8,ANKLE2,ZXDA,ZBTB18,TFEB,PELI1,RAB3GAP2,MAP3K5,PLXNB2,PTPN22,ZNF808,RBM23,P2RX4,CASS4,TOPORS,ZNF148,STAT1,DLX1,ZEB1,SMURF1,GPATCH3,SBNO2,TAF13,NOS1AP,E2F2,EGLN1,DLL1,PROX1,DTL,PPP1R15B,CDC73,TAB2,PTGS2,DHX9,IER5,RC3H1,IFNGR1,TBX19,DCAF6,DDR2,ATF6,USP21,MED23,AIM2,ARHGEF11,LMNA,EFNA1,HSF2,IL6R,CRTC2,CHTOP,ZNF292,RBM15,NFKB2,DR1,MTF2,YTHDF1,BLOC1S2,CHUK,ZNF451,MOSPD1,EFCAB7,JUN,RUNX2,SUPT3H,CDC5L,TNKS2,NCOA3,PLK3,EXOSC2,FOXJ3,SDC4,RLF,TAF8,MTF1,ZC3H12A,AGO3,CHD6,ATRX,RPRD1B,RNF19B,RNF8,PIM1,RC3H2,EYA3,PHF1,KLF4,RXRB,DXO,BAMBI,ASXL1,ZBTB17,ING1,MASTL,TUT7,ABI1,ZIC2,SPRY2,TRIM27,ZBTB48,KLF5,DIS3,SNX5,ZFAT,TAF2,NGRN,NUFIP1,ZFX,DNAJC2,GATA3,AGRN,EDN1,HIVEP1,NAA16,ELF2,FOXO1,EXOSC9,BCLAF3,RIOK1,DDX58,ARIH1,CHD3,PAN3,IL6ST,RNF6,CENPJ,RFC1,RFX3,TP53BP1,BAZ1A,MSX1,BRPF1,METTL14,DNM2,ZXDC,SQSTM1,TFPT,SERTAD3,MAP3K4,PIAS3,BCL2L11,PICALM,PSMC3IP,FAM122A,GTF2F1,PDE8A,DMTF1,FZR1,ZNF484,AREG,TNRC6A,JMY,ZNF143,STK16,ZNF384,EAF1,NFE2L2,AKAP8L,PTK2B,EIF4ENIF1,KDM7A,IRF7,MED13,CSNK1D,ZSWIM8,PARP3,ZNF24,KDM5A,RUNX3,BACH1,INO80D,RELA,WDR43,BCL6,ARNTL,CDKN1A,TBC1D10A,NCOA1,MARK2,MTA3,BUD31,ZC3H8,ZC3H12D,KDM3A,MARCHF7,TET3,RBM4,GIGYF2,MAP3K2,KANSL1,CREB1,ZNF845,RARG,EOMES,PPP1R12A,YY2,TLR6,CXXC1,ZNF780B,PUM1,PILRB,CHFR,AKIRIN1,CDC7,JMJD6,SENP1,MECP2,DELE1,KANSL3,TENT4B,POLDIP3,TNF,KMT2B,CNOT10,NCOA2,FOXA2,GINS3,SATB2,BUD23,ZNF304,RAF1,IFT74,BBC3,ZNF410,RFC5,MAP2K4,CNBP,BCL7B,RAB3GAP1,MBD3,SCAF8,INPP5K,KANSL2,DDX39B,TRA2B,HOXB3,HELZ2,HFE,ZNF786,SUPT20H,NMD3,DCUN1D2,PPP2CA,MYSM1,BRAF,RYBP,KLF6,ZNF398,TIPARP,ZNF827,UIMC1,FNIP1,PDGFC,LARP7,SHLD3,ZNF131,CLOCK,ZNF721,RNF19A,HMBOX1,IKBKB,AMBRA1,CREBZF,TRAF6,ZNF585B,MAML2,BCLAF1,LBHD1,NFRKB,LATS1,HIF1A,IST1,PIAS1,CRADD,ANKRD49,DDX11,ATF7IP,NR4A1,MAFF,POLG2,ZNF668,TET2,ZNF268,YTHDF2,CNOT4,EGR4,NELFA,CEP290,BRF1,DDIT3,MAPKAPK5,SART3,SNW1,SOCS4,RNF111,MEF2A,MEIS2,SAP30BP,VEZF1,TAF4B,NCOA4,ZNF226,IER2,CIRBP,DYRK1B,UPF1,SUPT5H,ZNF841,ZNF615,ZFP36,ZNF473,CCL5,CHURC1,DCP1A,BIRC2,LHX1,AATF,ARID3B,CASP8AP2,YTHDF3,ADRM1,MYC,BORA,DPF3,ADRA2B,PRDM11,TADA2A,VPS11,TNFAIP3,FOXD1,PAN2,MED6,NR4A3,LRP5L,ZNF227,IKBKG,ZFHX3,FOXC1,ZNF746,TMF1,RDX,S1PR2,MYO1C,EIF2B5,TRIM16,INO80,DLG4,MALT1,BCL10,FANCB,FAS,MRTFA,MED19,FBXW8,CBLB,DIABLO,NR1H2,ITCH	ENSG00000043462,ENSG00000041988,ENSG00000049541,ENSG00000067646,ENSG00000013275,ENSG00000065970,ENSG00000068971,ENSG00000069399,ENSG00000075975,ENSG00000073861,ENSG00000078237,ENSG00000085721,ENSG00000086589,ENSG00000087074,ENSG00000094804,ENSG00000096717,ENSG00000100226,ENSG00000100263,ENSG00000100324,ENSG00000100429,ENSG00000100625,ENSG00000100906,ENSG00000101391,ENSG00000006194,ENSG00000104064,ENSG00000104689,ENSG00000006712,ENSG00000104856,ENSG00000104969,ENSG00000179943,ENSG00000105723,ENSG00000105732,ENSG00000106952,ENSG00000107290,ENSG00000213246,ENSG00000108821,ENSG00000109320,ENSG00000109471,ENSG00000109917,ENSG00000110092,ENSG00000110851,ENSG00000110925,ENSG00000110944,ENSG00000111269,ENSG00000111276,ENSG00000111596,ENSG00000111727,ENSG00000112592,ENSG00000113070,ENSG00000113580,ENSG00000114315,ENSG00000084764,ENSG00000071051,ENSG00000115816,ENSG00000115844,ENSG00000116731,ENSG00000118762,ENSG00000118985,ENSG00000119669,ENSG00000119699,ENSG00000119778,ENSG00000260027,ENSG00000120690,ENSG00000120738,ENSG00000120837,ENSG00000121858,ENSG00000121989,ENSG00000106546,ENSG00000122592,ENSG00000122877,ENSG00000080345,ENSG00000124216,ENSG00000124766,ENSG00000125347,ENSG00000125730,ENSG00000125731,ENSG00000125740,ENSG00000057757,ENSG00000126368,ENSG00000127191,ENSG00000127528,ENSG00000127554,ENSG00000127666,ENSG00000128342,ENSG00000129173,ENSG00000129245,ENSG00000129518,ENSG00000105717,ENSG00000067248,ENSG00000133884,ENSG00000130758,ENSG00000130766,ENSG00000131269,ENSG00000131759,ENSG00000089280,ENSG00000132275,ENSG00000132510,ENSG00000112983,ENSG00000132604,ENSG00000101384,ENSG00000133247,ENSG00000133398,ENSG00000134058,ENSG00000135334,ENSG00000135914,ENSG00000135932,ENSG00000135999,ENSG00000136504,ENSG00000136560,ENSG00000136960,ENSG00000137275,ENSG00000137393,ENSG00000138376,ENSG00000020426,ENSG00000092020,ENSG00000124422,ENSG00000128915,ENSG00000069667,ENSG00000009830,ENSG00000079134,ENSG00000160551,ENSG00000113712,ENSG00000103671,ENSG00000138617,ENSG00000129315,ENSG00000101665,ENSG00000055609,ENSG00000120162,ENSG00000105497,ENSG00000008710,ENSG00000005339,ENSG00000103423,ENSG00000076604,ENSG00000102870,ENSG00000117461,ENSG00000105656,ENSG00000080561,ENSG00000256294,ENSG00000120616,ENSG00000127804,ENSG00000099917,ENSG00000100393,ENSG00000141867,ENSG00000074181,ENSG00000105085,ENSG00000023445,ENSG00000116016,ENSG00000114166,ENSG00000121879,ENSG00000115966,ENSG00000082258,ENSG00000054267,ENSG00000090432,ENSG00000121594,ENSG00000003393,ENSG00000109756,ENSG00000124279,ENSG00000075426,ENSG00000073282,ENSG00000104903,ENSG00000113369,ENSG00000133302,ENSG00000112658,ENSG00000035720,ENSG00000075914,ENSG00000135541,ENSG00000083168,ENSG00000060339,ENSG00000110768,ENSG00000107864,ENSG00000204209,ENSG00000101216,ENSG00000101161,ENSG00000139324,ENSG00000139687,ENSG00000139946,ENSG00000100815,ENSG00000140577,ENSG00000140968,ENSG00000141294,ENSG00000141448,ENSG00000141510,ENSG00000105127,ENSG00000198131,ENSG00000141956,ENSG00000116604,ENSG00000143442,ENSG00000143971,ENSG00000143995,ENSG00000144231,ENSG00000144655,ENSG00000145088,ENSG00000145214,ENSG00000145414,ENSG00000146109,ENSG00000146247,ENSG00000125351,ENSG00000120889,ENSG00000147601,ENSG00000148053,ENSG00000148840,ENSG00000149308,ENSG00000125850,ENSG00000151014,ENSG00000151065,ENSG00000143748,ENSG00000117586,ENSG00000164190,ENSG00000213949,ENSG00000058729,ENSG00000154447,ENSG00000154803,ENSG00000155090,ENSG00000155760,ENSG00000156127,ENSG00000127080,ENSG00000159388,ENSG00000160563,ENSG00000166529,ENSG00000161010,ENSG00000196967,ENSG00000162236,ENSG00000162702,ENSG00000162714,ENSG00000162924,ENSG00000163312,ENSG00000163635,ENSG00000164078,ENSG00000113649,ENSG00000164327,ENSG00000164338,ENSG00000164399,ENSG00000164463,ENSG00000164548,ENSG00000165030,ENSG00000165355,ENSG00000110888,ENSG00000166188,ENSG00000166326,ENSG00000215421,ENSG00000166848,ENSG00000166886,ENSG00000166889,ENSG00000125686,ENSG00000185947,ENSG00000167513,ENSG00000167967,ENSG00000167981,ENSG00000168646,ENSG00000109686,ENSG00000171223,ENSG00000168522,ENSG00000168228,ENSG00000170881,ENSG00000103044,ENSG00000189050,ENSG00000171150,ENSG00000170234,ENSG00000189091,ENSG00000171984,ENSG00000110066,ENSG00000170345,ENSG00000244405,ENSG00000171634,ENSG00000172071,ENSG00000078403,ENSG00000114742,ENSG00000173011,ENSG00000173163,ENSG00000146834,ENSG00000130305,ENSG00000174840,ENSG00000175505,ENSG00000118263,ENSG00000174738,ENSG00000149930,ENSG00000172845,ENSG00000175324,ENSG00000102034,ENSG00000048649,ENSG00000173273,ENSG00000122515,ENSG00000174579,ENSG00000173334,ENSG00000005483,ENSG00000003402,ENSG00000066136,ENSG00000106144,ENSG00000178913,ENSG00000104825,ENSG00000176208,ENSG00000204574,ENSG00000147548,ENSG00000068323,ENSG00000115368,ENSG00000179094,ENSG00000178381,ENSG00000078902,ENSG00000144535,ENSG00000110713,ENSG00000166004,ENSG00000083535,ENSG00000179388,ENSG00000172273,ENSG00000109111,ENSG00000188215,ENSG00000179922,ENSG00000106462,ENSG00000071243,ENSG00000163961,ENSG00000168884,ENSG00000163743,ENSG00000138709,ENSG00000040633,ENSG00000180035,ENSG00000134317,ENSG00000176953,ENSG00000198026,ENSG00000181690,ENSG00000121864,ENSG00000103549,ENSG00000141682,ENSG00000080815,ENSG00000101596,ENSG00000179833,ENSG00000180530,ENSG00000100614,ENSG00000184371,ENSG00000015153,ENSG00000197951,ENSG00000182759,ENSG00000159086,ENSG00000187531,ENSG00000182393,ENSG00000132906,ENSG00000100311,ENSG00000185115,ENSG00000177508,ENSG00000183087,ENSG00000185920,ENSG00000156256,ENSG00000189079,ENSG00000115524,ENSG00000119760,ENSG00000128272,ENSG00000113812,ENSG00000267680,ENSG00000185650,ENSG00000213523,ENSG00000147654,ENSG00000177595,ENSG00000135924,ENSG00000107140,ENSG00000164683,ENSG00000089123,ENSG00000102908,ENSG00000168826,ENSG00000092820,ENSG00000186660,ENSG00000011422,ENSG00000118689,ENSG00000182541,ENSG00000118513,ENSG00000165632,ENSG00000172977,ENSG00000157540,ENSG00000166311,ENSG00000129691,ENSG00000126561,ENSG00000009954,ENSG00000073712,ENSG00000067066,ENSG00000078399,ENSG00000188886,ENSG00000136861,ENSG00000140992,ENSG00000162772,ENSG00000175920,ENSG00000153234,ENSG00000161405,ENSG00000189190,ENSG00000118564,ENSG00000168214,ENSG00000099942,ENSG00000163159,ENSG00000198171,ENSG00000111837,ENSG00000197461,ENSG00000095787,ENSG00000032219,ENSG00000011332,ENSG00000225830,ENSG00000151322,ENSG00000127914,ENSG00000198146,ENSG00000182087,ENSG00000107938,ENSG00000007944,ENSG00000011304,ENSG00000068028,ENSG00000112343,ENSG00000116560,ENSG00000196792,ENSG00000196843,ENSG00000128513,ENSG00000096070,ENSG00000121022,ENSG00000197019,ENSG00000172943,ENSG00000176915,ENSG00000198205,ENSG00000179456,ENSG00000112561,ENSG00000197329,ENSG00000118873,ENSG00000197442,ENSG00000196576,ENSG00000134242,ENSG00000198482,ENSG00000100461,ENSG00000135124,ENSG00000087589,ENSG00000197579,ENSG00000163848,ENSG00000115415,ENSG00000144355,ENSG00000148516,ENSG00000198742,ENSG00000198746,ENSG00000064932,ENSG00000197780,ENSG00000198929,ENSG00000007968,ENSG00000135766,ENSG00000198719,ENSG00000117707,ENSG00000143476,ENSG00000158615,ENSG00000134371,ENSG00000055208,ENSG00000073756,ENSG00000135829,ENSG00000162783,ENSG00000135870,ENSG00000027697,ENSG00000143178,ENSG00000143164,ENSG00000162733,ENSG00000118217,ENSG00000143258,ENSG00000112282,ENSG00000163568,ENSG00000132694,ENSG00000160789,ENSG00000169242,ENSG00000025156,ENSG00000160712,ENSG00000160741,ENSG00000160679,ENSG00000188994,ENSG00000162775,ENSG00000077150,ENSG00000117505,ENSG00000143033,ENSG00000149658,ENSG00000196072,ENSG00000213341,ENSG00000112200,ENSG00000101928,ENSG00000203965,ENSG00000177606,ENSG00000124813,ENSG00000196284,ENSG00000096401,ENSG00000107854,ENSG00000124151,ENSG00000173846,ENSG00000130713,ENSG00000198815,ENSG00000124145,ENSG00000117000,ENSG00000137413,ENSG00000188786,ENSG00000163874,ENSG00000126070,ENSG00000124177,ENSG00000085224,ENSG00000101413,ENSG00000116514,ENSG00000112130,ENSG00000137193,ENSG00000056586,ENSG00000158161,ENSG00000112511,ENSG00000136826,ENSG00000204231,ENSG00000204348,ENSG00000095739,ENSG00000171456,ENSG00000116809,ENSG00000153487,ENSG00000120539,ENSG00000083223,ENSG00000136754,ENSG00000043355,ENSG00000136158,ENSG00000204713,ENSG00000204859,ENSG00000102554,ENSG00000083520,ENSG00000089006,ENSG00000066827,ENSG00000064313,ENSG00000182768,ENSG00000083635,ENSG00000005889,ENSG00000105821,ENSG00000107485,ENSG00000188157,ENSG00000078401,ENSG00000095951,ENSG00000172766,ENSG00000109381,ENSG00000150907,ENSG00000123737,ENSG00000173681,ENSG00000124784,ENSG00000107201,ENSG00000166233,ENSG00000170004,ENSG00000152520,ENSG00000134352,ENSG00000127870,ENSG00000151849,ENSG00000035928,ENSG00000080298,ENSG00000067369,ENSG00000198604,ENSG00000163132,ENSG00000156983,ENSG00000145388,ENSG00000079805,ENSG00000070476,ENSG00000161011,ENSG00000105619,ENSG00000167565,ENSG00000085511,ENSG00000131788,ENSG00000153094,ENSG00000073921,ENSG00000131470,ENSG00000187866,ENSG00000125651,ENSG00000073417,ENSG00000135164,ENSG00000105325,ENSG00000127081,ENSG00000109321,ENSG00000090905,ENSG00000152409,ENSG00000166478,ENSG00000115661,ENSG00000126746,ENSG00000144597,ENSG00000116044,ENSG00000011243,ENSG00000120899,ENSG00000184708,ENSG00000006459,ENSG00000185507,ENSG00000108510,ENSG00000141551,ENSG00000214655,ENSG00000041880,ENSG00000172466,ENSG00000073614,ENSG00000020633,ENSG00000156273,ENSG00000114933,ENSG00000173039,ENSG00000163811,ENSG00000113916,ENSG00000133794,ENSG00000124762,ENSG00000099992,ENSG00000084676,ENSG00000072518,ENSG00000057935,ENSG00000106245,ENSG00000144161,ENSG00000178199,ENSG00000115548,ENSG00000136536,ENSG00000187605,ENSG00000173933,ENSG00000204120,ENSG00000169967,ENSG00000120071,ENSG00000118260,ENSG00000213799,ENSG00000172819,ENSG00000163508,ENSG00000058272,ENSG00000230797,ENSG00000174130,ENSG00000154832,ENSG00000128000,ENSG00000134644,ENSG00000121716,ENSG00000072609,ENSG00000174574,ENSG00000097046,ENSG00000070495,ENSG00000079387,ENSG00000169057,ENSG00000081791,ENSG00000114982,ENSG00000121274,ENSG00000100227,ENSG00000232810,ENSG00000272333,ENSG00000182973,ENSG00000140396,ENSG00000125798,ENSG00000181938,ENSG00000119042,ENSG00000071462,ENSG00000131845,ENSG00000132155,ENSG00000096872,ENSG00000105327,ENSG00000119725,ENSG00000111445,ENSG00000065559,ENSG00000169714,ENSG00000106635,ENSG00000115839,ENSG00000071655,ENSG00000213079,ENSG00000132376,ENSG00000139620,ENSG00000198563,ENSG00000136527,ENSG00000120093,ENSG00000130589,ENSG00000010704,ENSG00000197362,ENSG00000102710,ENSG00000169251,ENSG00000150401,ENSG00000113575,ENSG00000162601,ENSG00000157764,ENSG00000163602,ENSG00000067082,ENSG00000197024,ENSG00000163659,ENSG00000151612,ENSG00000087206,ENSG00000217128,ENSG00000145431,ENSG00000174720,ENSG00000253251,ENSG00000172262,ENSG00000134852,ENSG00000182903,ENSG00000034677,ENSG00000147421,ENSG00000104365,ENSG00000110497,ENSG00000137504,ENSG00000175104,ENSG00000245680,ENSG00000184384,ENSG00000029363,ENSG00000162194,ENSG00000170322,ENSG00000131023,ENSG00000100644,ENSG00000182149,ENSG00000033800,ENSG00000169372,ENSG00000168876,ENSG00000013573,ENSG00000171681,ENSG00000123358,ENSG00000185022,ENSG00000256525,ENSG00000167394,ENSG00000168769,ENSG00000090612,ENSG00000198492,ENSG00000080802,ENSG00000135625,ENSG00000185049,ENSG00000198707,ENSG00000185024,ENSG00000175197,ENSG00000089022,ENSG00000075856,ENSG00000100603,ENSG00000180008,ENSG00000157450,ENSG00000068305,ENSG00000134138,ENSG00000161526,ENSG00000136451,ENSG00000141384,ENSG00000266412,ENSG00000167380,ENSG00000160888,ENSG00000099622,ENSG00000105204,ENSG00000005007,ENSG00000196235,ENSG00000197608,ENSG00000197619,ENSG00000128016,ENSG00000142528,ENSG00000271503,ENSG00000258289,ENSG00000272886,ENSG00000110330,ENSG00000273706,ENSG00000275700,ENSG00000179361,ENSG00000118412,ENSG00000185728,ENSG00000130706,ENSG00000136997,ENSG00000136122,ENSG00000205683,ENSG00000274286,ENSG00000019485,ENSG00000276234,ENSG00000160695,ENSG00000118503,ENSG00000251493,ENSG00000135473,ENSG00000133997,ENSG00000119508,ENSG00000100068,ENSG00000131115,ENSG00000269335,ENSG00000140836,ENSG00000054598,ENSG00000181220,ENSG00000144747,ENSG00000137710,ENSG00000267534,ENSG00000197879,ENSG00000145191,ENSG00000221926,ENSG00000128908,ENSG00000132535,ENSG00000172175,ENSG00000142867,ENSG00000181544,ENSG00000026103,ENSG00000196588,ENSG00000156603,ENSG00000174989,ENSG00000114423,ENSG00000184047,ENSG00000131408,ENSG00000078747
	GO:0031327	Negative regulation of cellular biosynthetic process	446	1592	6.1e-20	HOXC8,BCL3,TBX21,SIRT1,L3MBTL2,HDAC10,SIX4,BRMS1L,ZNF263,PAF1,ZNF180,RELB,ERF,GSK3A,ZNF688,SUPT4H1,RASD1,NFKB1,CCND1,CYP27B1,CDKN1B,CNOT2,HCFC2,HBEGF,NR3C1,HES1,NCK2,PCGF1,DLX2,PLEK,PRDM2,RGS2,IRF2BPL,MSX2,EGR1,AHR,HOXA7,BHLHE41,RIF1,ZNF350,SNAI1,H1-3,ZNF391,ATXN1,IRF1,FOSB,NR1D1,ZNF777,KLF2,ZNF10,E2F8,FXR2,EAPP,DPF2,ZNF764,ZNF557,MAP3K10,SESN2,RARA,THAP1,RRP8,LANCL2,TERF2,BHLHE40,BACH2,AKIRIN2,KAT7,SMAD7,RCOR1,ZNF175,CREBBP,DNAJA3,CBFA2T2,EPC1,METTL16,EP300,TCF25,NOTCH3,ATF2,ARID4B,RAPGEF2,MXD1,TP63,MIER2,XRN1,CPEB4,SRF,CREM,EXOSC7,KAT6A,CCAR1,BTAF1,CPEB3,DAXX,RB1,IRF8,GATA6,TP53,CBX8,CBX4,ZNF614,POLR2D,TERF1,NPAT,OVOL2,NOCT,DCP1B,TNFSF4,ZNF256,NIPBL,TRIM11,FLCN,KLF10,ZNF19,HOXB13,BTG2,ZNF653,ZNF281,TCERG1,CREBRF,NFIL3,ZHX1,TSC1,CAPRIN2,ZBTB39,NAB2,PATL1,MED1,ZNF582,E4F1,HEXIM2,RNF139,ZNF3,ETV5,KLF11,BPTF,EIF2AK3,ZBTB5,H1-4,ZNF608,MEPCE,ZNF431,ZBTB21,PDE12,KLF7,NR1D2,SP3,LSM1,RSF1,PTPN2,TAF7,CC2D1A,PER1,ZHX2,ZNF875,DIS3L2,PIBF1,HINFP,PINX1,EZH2,RNF168,ZBTB2,ZNF639,PSEN1,EIF4A2,NRIP1,PPM1A,YAF2,RLIM,PIF1,HEXIM1,RBM10,SIRT7,ZNF85,IFNL1,PDGFB,NSMCE3,IRX3,GAS6,ZGPAT,PTCH1,PURA,NR2C1,ZNF749,ZNF568,ATF4,NAB1,ZNF224,ZFP36L1,SARNP,EED,HEY1,ZBTB49,EZR,FOXO3,H1-2,CIR1,MYB,TAF3,KAT5,ZNF669,MCPH1,SP100,PSPC1,ZNF136,ATF3,NR4A2,RBPJ,SETDB2,VPS72,PDGFA,ARID4A,DPF1,ZNF140,PEX14,ZNF254,ZBTB14,SFPQ,STRN3,ARID5A,POT1,ZBTB18,ZNF675,ZNF148,STAT1,DLX1,ZEB1,SBNO2,IRF2BP2,PROX1,MDM4,KDM5B,CDC73,RNF2,RC3H1,XCL1,DEDD,ETV3,GON4L,YY1AP1,EFNA1,IKZF5,PRDM1,DDX20,PCGF6,NFKB2,DR1,MTF2,YTHDF1,ZNF451,MOSPD1,GADD45A,JUN,RUNX2,ZNF217,CC2D1B,INPP5E,PLK3,EXOSC2,KDM4A,ZNF503,ZC3H12A,AGO3,ATRX,ZNF79,ZBTB34,RNF8,ZBTB6,RBL1,RC3H2,TGIF2,IGBP1,ID3,RING1,KLF4,ZBTB17,ING1,TUT7,ID1,ZIC2,SP2,KDM2B,TRIM27,KLF5,DIS3,ZNF425,BCOR,DNAJC2,GATA3,EDN1,HIVEP1,NFX1,ELF2,FOXO1,EXOSC9,SIN3B,CHD3,PAN3,MIER3,E2F6,HMG20A,RFC1,RFX3,MSX1,ZMYM5,METTL14,SQSTM1,EID2,ZNF566,SRSF2,PIAS3,ORMDL3,SFMBT1,DHRS7B,TNRC6A,ZNF134,MARF1,RBAK,EIF4ENIF1,IRF7,SELENOS,PARP3,AEBP2,ZNF24,N4BP2L2,USP47,KDM5A,RUNX3,BACH1,MIER1,RELA,BCL6,ARNTL,CDKN1A,MTA3,ZNF12,ZC3H8,ZC3H12D,ZC3H6,FHL2,RBM4,GIGYF2,ZBTB10,CREB1,HIC2,RARG,EOMES,CHEK1,ZNF692,PUM1,DCAF1,MECP2,TENT4B,TNF,PHF21A,SATB1,CNOT10,NCOA2,THAP5,SATB2,TIA1,ZNF778,CNBP,MBD3,SCAF8,RCOR3,INPP5K,SKIL,ATXN1L,HOXB3,RYBP,PHC3,ZNF398,ZNF827,UIMC1,FNIP1,LARP7,ZNF131,CLOCK,ZNF674,HMBOX1,ZNF202,KDM2A,CREBZF,TRAF6,BCLAF1,PIAS1,ZNF133,ATF7IP,MAFF,ZNF668,DAPK3,CPEB2,ZNF268,YTHDF2,CNOT4,NELFA,ZNF550,ZBED6,DDIT3,ZBTB1,SNW1,ZFP37,TLE3,MEF2A,MEIS2,CIC,ZNF75A,TXNIP,OTUD7B,UNK,ZNF529,CIRBP,WTIP,MBD1,UPF1,SUPT5H,ZFP36,DCP1A,ZBTB25,LHX1,ZNF282,AATF,CASP8AP2,YTHDF3,DDX6,MYC,DPF3,ZMYM2,PRDM11,FOXD1,SAP18,PAN2,NR4A3,C11orf95,ZNF343,ZNF274,LCOR,ZNF705E,ZFHX3,FOXC1,ZNF746,ZNF684,ZNF266,NR1H2,ENC1	ENSG00000037965,ENSG00000069399,ENSG00000073861,ENSG00000096717,ENSG00000100395,ENSG00000100429,ENSG00000100625,ENSG00000100916,ENSG00000006194,ENSG00000006712,ENSG00000167384,ENSG00000104856,ENSG00000105722,ENSG00000105723,ENSG00000229809,ENSG00000213246,ENSG00000108551,ENSG00000109320,ENSG00000110092,ENSG00000111012,ENSG00000111276,ENSG00000111596,ENSG00000111727,ENSG00000113070,ENSG00000113580,ENSG00000114315,ENSG00000071051,ENSG00000115289,ENSG00000115844,ENSG00000115956,ENSG00000116731,ENSG00000116741,ENSG00000119669,ENSG00000120149,ENSG00000120738,ENSG00000106546,ENSG00000122592,ENSG00000123095,ENSG00000080345,ENSG00000256683,ENSG00000124216,ENSG00000124575,ENSG00000124613,ENSG00000124788,ENSG00000125347,ENSG00000125740,ENSG00000126368,ENSG00000196453,ENSG00000127528,ENSG00000256223,ENSG00000129173,ENSG00000129245,ENSG00000129518,ENSG00000133884,ENSG00000169951,ENSG00000130544,ENSG00000130758,ENSG00000130766,ENSG00000131759,ENSG00000131931,ENSG00000132275,ENSG00000132434,ENSG00000132604,ENSG00000134107,ENSG00000112182,ENSG00000135334,ENSG00000136504,ENSG00000101665,ENSG00000089902,ENSG00000105497,ENSG00000005339,ENSG00000103423,ENSG00000078699,ENSG00000120616,ENSG00000127804,ENSG00000100393,ENSG00000141002,ENSG00000074181,ENSG00000115966,ENSG00000054267,ENSG00000109756,ENSG00000059728,ENSG00000073282,ENSG00000105556,ENSG00000114127,ENSG00000113742,ENSG00000112658,ENSG00000095794,ENSG00000075914,ENSG00000083168,ENSG00000060339,ENSG00000095564,ENSG00000107864,ENSG00000204209,ENSG00000139687,ENSG00000140968,ENSG00000141448,ENSG00000141510,ENSG00000141570,ENSG00000141582,ENSG00000142556,ENSG00000144231,ENSG00000147601,ENSG00000149308,ENSG00000125850,ENSG00000151014,ENSG00000151065,ENSG00000117586,ENSG00000152454,ENSG00000164190,ENSG00000154370,ENSG00000154803,ENSG00000155090,ENSG00000157429,ENSG00000159184,ENSG00000159388,ENSG00000161914,ENSG00000162702,ENSG00000113649,ENSG00000164463,ENSG00000165030,ENSG00000165156,ENSG00000165699,ENSG00000110888,ENSG00000166860,ENSG00000166886,ENSG00000166889,ENSG00000125686,ENSG00000018869,ENSG00000167967,ENSG00000168517,ENSG00000170881,ENSG00000166526,ENSG00000244405,ENSG00000172059,ENSG00000171634,ENSG00000172071,ENSG00000168795,ENSG00000168298,ENSG00000168916,ENSG00000146834,ENSG00000196705,ENSG00000173276,ENSG00000174840,ENSG00000118263,ENSG00000174738,ENSG00000172845,ENSG00000175324,ENSG00000048649,ENSG00000175354,ENSG00000178913,ENSG00000132024,ENSG00000179094,ENSG00000178764,ENSG00000181666,ENSG00000144535,ENSG00000083535,ENSG00000172273,ENSG00000254093,ENSG00000106462,ENSG00000163961,ENSG00000181472,ENSG00000121864,ENSG00000080815,ENSG00000156976,ENSG00000180530,ENSG00000100614,ENSG00000015153,ENSG00000131263,ENSG00000140451,ENSG00000186834,ENSG00000182872,ENSG00000187531,ENSG00000105750,ENSG00000182393,ENSG00000100311,ENSG00000185115,ENSG00000177508,ENSG00000183087,ENSG00000197114,ENSG00000185920,ENSG00000185129,ENSG00000120798,ENSG00000186230,ENSG00000198453,ENSG00000128272,ENSG00000138386,ENSG00000267680,ENSG00000185650,ENSG00000205323,ENSG00000074266,ENSG00000164683,ENSG00000168826,ENSG00000092820,ENSG00000118689,ENSG00000187837,ENSG00000138433,ENSG00000118513,ENSG00000165632,ENSG00000172977,ENSG00000188295,ENSG00000147316,ENSG00000067066,ENSG00000121390,ENSG00000196646,ENSG00000162772,ENSG00000153234,ENSG00000168214,ENSG00000136169,ENSG00000163159,ENSG00000197461,ENSG00000032219,ENSG00000011332,ENSG00000196387,ENSG00000142655,ENSG00000213096,ENSG00000198081,ENSG00000116560,ENSG00000196792,ENSG00000196843,ENSG00000128513,ENSG00000179456,ENSG00000197372,ENSG00000163848,ENSG00000115415,ENSG00000144355,ENSG00000148516,ENSG00000064932,ENSG00000168264,ENSG00000117707,ENSG00000198625,ENSG00000117139,ENSG00000134371,ENSG00000121481,ENSG00000135870,ENSG00000143184,ENSG00000158796,ENSG00000117036,ENSG00000116580,ENSG00000163374,ENSG00000169242,ENSG00000095574,ENSG00000057657,ENSG00000064703,ENSG00000156374,ENSG00000077150,ENSG00000117505,ENSG00000143033,ENSG00000149658,ENSG00000112200,ENSG00000101928,ENSG00000116717,ENSG00000177606,ENSG00000124813,ENSG00000171940,ENSG00000154222,ENSG00000148384,ENSG00000173846,ENSG00000130713,ENSG00000066135,ENSG00000165655,ENSG00000163874,ENSG00000126070,ENSG00000085224,ENSG00000196152,ENSG00000177125,ENSG00000112130,ENSG00000186130,ENSG00000080839,ENSG00000056586,ENSG00000118707,ENSG00000089289,ENSG00000117318,ENSG00000204227,ENSG00000136826,ENSG00000116809,ENSG00000153487,ENSG00000083223,ENSG00000125968,ENSG00000043355,ENSG00000167182,ENSG00000089094,ENSG00000204713,ENSG00000102554,ENSG00000083520,ENSG00000204947,ENSG00000183337,ENSG00000105821,ENSG00000107485,ENSG00000078401,ENSG00000095951,ENSG00000086102,ENSG00000109381,ENSG00000150907,ENSG00000123737,ENSG00000127511,ENSG00000170004,ENSG00000152520,ENSG00000155545,ENSG00000169016,ENSG00000140382,ENSG00000035928,ENSG00000080298,ENSG00000163132,ENSG00000132950,ENSG00000145388,ENSG00000161011,ENSG00000176396,ENSG00000186017,ENSG00000161547,ENSG00000131788,ENSG00000172057,ENSG00000163935,ENSG00000109016,ENSG00000090905,ENSG00000213762,ENSG00000166783,ENSG00000146587,ENSG00000184708,ENSG00000185507,ENSG00000131871,ENSG00000041880,ENSG00000139154,ENSG00000172466,ENSG00000244754,ENSG00000170242,ENSG00000073614,ENSG00000020633,ENSG00000156273,ENSG00000198160,ENSG00000173039,ENSG00000113916,ENSG00000133794,ENSG00000124762,ENSG00000057935,ENSG00000164631,ENSG00000144161,ENSG00000178199,ENSG00000188177,ENSG00000115641,ENSG00000173933,ENSG00000204120,ENSG00000205189,ENSG00000118260,ENSG00000169635,ENSG00000172819,ENSG00000163508,ENSG00000149554,ENSG00000171163,ENSG00000134644,ENSG00000145041,ENSG00000169057,ENSG00000121274,ENSG00000232810,ENSG00000135365,ENSG00000182568,ENSG00000182973,ENSG00000140396,ENSG00000177683,ENSG00000119042,ENSG00000116001,ENSG00000170100,ENSG00000169714,ENSG00000071655,ENSG00000213079,ENSG00000117625,ENSG00000132376,ENSG00000136603,ENSG00000224470,ENSG00000120093,ENSG00000163602,ENSG00000173889,ENSG00000197024,ENSG00000151612,ENSG00000087206,ENSG00000217128,ENSG00000174720,ENSG00000172262,ENSG00000134852,ENSG00000251192,ENSG00000147421,ENSG00000166261,ENSG00000173120,ENSG00000137504,ENSG00000175104,ENSG00000029363,ENSG00000033800,ENSG00000125846,ENSG00000171681,ENSG00000185022,ENSG00000167394,ENSG00000167657,ENSG00000137449,ENSG00000090612,ENSG00000198492,ENSG00000080802,ENSG00000185049,ENSG00000251369,ENSG00000257315,ENSG00000175197,ENSG00000126804,ENSG00000100603,ENSG00000136866,ENSG00000140332,ENSG00000068305,ENSG00000134138,ENSG00000079432,ENSG00000162086,ENSG00000265972,ENSG00000264522,ENSG00000132478,ENSG00000186020,ENSG00000099622,ENSG00000142279,ENSG00000141644,ENSG00000005007,ENSG00000196235,ENSG00000128016,ENSG00000272886,ENSG00000089775,ENSG00000273706,ENSG00000170265,ENSG00000275700,ENSG00000118412,ENSG00000185728,ENSG00000110367,ENSG00000136997,ENSG00000205683,ENSG00000121741,ENSG00000019485,ENSG00000251493,ENSG00000150459,ENSG00000135473,ENSG00000119508,ENSG00000188070,ENSG00000088876,ENSG00000171606,ENSG00000196233,ENSG00000214534,ENSG00000140836,ENSG00000054598,ENSG00000181220,ENSG00000117010,ENSG00000174652,ENSG00000131408,ENSG00000171617
	GO:0016071	mRNA metabolic process	225	611	6.79e-20	GPATCH1,RBM22,TRMT6,CSTF1,PAF1,CLASRP,RBM28,SETX,SUPT4H1,FRG1,ZPR1,PUS3,CNOT2,TBP,SYF2,PAPOLG,COIL,DDX39A,SRSF6,SNRNP27,SUGP1,NSRP1,DHX35,ESS2,RBM39,RARA,BUD13,DBR1,THOC1,RBM25,DHX8,ACIN1,YJU2,MTPAP,METTL16,SNRNP40,EPAS1,ATF2,PHRF1,CASC3,XRN1,USP4,EXOSC7,PRPF6,MFAP1,TXNL4B,TP53,SMG9,POLR2D,ISY1,ZMAT2,UPF3B,NOCT,DCP1B,NBAS,CWF19L2,LSM11,U2AF1L4,LUC7L,IWS1,SNIP1,LSM6,TCERG1,TRA2A,SLU7,PCF11,PATL1,MED1,ZRSR2,HIPK3,CD2BP2,SF3B3,RAMAC,TUT1,PDE12,LSM1,PPP1R8,DUS3L,TAF7,USP39,PRMT9,ZHX2,PRPF3,DIS3L2,SUPT6H,MAGOHB,AKAP17A,WDR33,SRSF7,SRRM1,RBM10,PAXBP1,DDX41,DHX34,CSTF2T,SREK1,SF3B1,FIP1L1,ATF4,ZFP36L1,CMTR2,RBMX2,CIR1,SNRNP48,TAF3,ZNF326,GSPT2,RBM5,CPSF7,NRDE2,LUC7L2,PRPF39,UPF2,SON,HNRNPH1,PTBP1,SFPQ,HNRNPA1L2,XAB2,WTAP,RBM23,ZNF830,TAF13,SMG5,CDC73,DHX9,RC3H1,KHDC4,SCNM1,CDC40,RPRD2,BCAS2,SMNDC1,DDX20,PRPF38B,PTBP2,SRSF11,RNF113A,CDC5L,EXOSC2,RBM41,PPIE,TAF8,ZC3H12A,AGO3,RPRD1B,CMTR1,RC3H2,SRSF3,SRSF4,AAR2,PRPF4,DXO,TUT7,PUS1,CRNKL1,DIS3,TAF2,PRPF18,WBP4,KIN,EXOSC9,FASTKD5,PTCD2,SMN1,PAN3,METTL14,NCBP3,TRMT61A,SRSF2,LUC7L3,USP49,AKAP8L,TFIP11,NCOA1,BUD31,ZC3H12D,RBM4,CWC22,CREB1,JMJD6,TENT4B,CNOT10,NCOA2,CBLL1,TIA1,SMG1,WDR83,SNRNP35,SNRPB,SCAF8,DDX39B,TRA2B,HELZ2,PRKRIP1,SRSF10,LARP7,PLRG1,SMG7,RNPC3,RBM4B,PUF60,BCLAF1,SFSWAP,SMG8,ZCCHC8,YTHDF2,CNOT4,SART3,ZBTB1,SNW1,TAF4B,YTHDC1,CCDC130,RNMT,UPF1,ZFP36,ZNF473,DCP1A,CWC25,SRRT,SAP18,PAN2,RBM26,EDC3	ENSG00000076650,ENSG00000086589,ENSG00000089195,ENSG00000101138,ENSG00000006712,ENSG00000104859,ENSG00000106344,ENSG00000107290,ENSG00000213246,ENSG00000109536,ENSG00000109917,ENSG00000110060,ENSG00000111596,ENSG00000112592,ENSG00000117614,ENSG00000115421,ENSG00000121058,ENSG00000123136,ENSG00000124193,ENSG00000124380,ENSG00000105705,ENSG00000126653,ENSG00000101452,ENSG00000100056,ENSG00000131051,ENSG00000131759,ENSG00000137656,ENSG00000138231,ENSG00000079134,ENSG00000119707,ENSG00000067596,ENSG00000100813,ENSG00000105248,ENSG00000107951,ENSG00000127804,ENSG00000060688,ENSG00000116016,ENSG00000115966,ENSG00000070047,ENSG00000108349,ENSG00000114127,ENSG00000114316,ENSG00000075914,ENSG00000101161,ENSG00000140259,ENSG00000140830,ENSG00000141510,ENSG00000105771,ENSG00000144231,ENSG00000240682,ENSG00000146007,ENSG00000125351,ENSG00000151014,ENSG00000151065,ENSG00000151779,ENSG00000152404,ENSG00000155858,ENSG00000161265,ENSG00000007392,ENSG00000163166,ENSG00000163877,ENSG00000164167,ENSG00000113649,ENSG00000164548,ENSG00000164609,ENSG00000165494,ENSG00000166889,ENSG00000125686,ENSG00000169249,ENSG00000110422,ENSG00000169217,ENSG00000189091,ENSG00000169612,ENSG00000149016,ENSG00000174840,ENSG00000175324,ENSG00000117751,ENSG00000141994,ENSG00000178913,ENSG00000168883,ENSG00000164169,ENSG00000178764,ENSG00000117360,ENSG00000144535,ENSG00000109111,ENSG00000111196,ENSG00000197976,ENSG00000136709,ENSG00000115875,ENSG00000133226,ENSG00000182872,ENSG00000159086,ENSG00000183258,ENSG00000134815,ENSG00000177613,ENSG00000153914,ENSG00000115524,ENSG00000145216,ENSG00000128272,ENSG00000185650,ENSG00000180917,ENSG00000134597,ENSG00000138433,ENSG00000168566,ENSG00000165632,ENSG00000162664,ENSG00000189369,ENSG00000003756,ENSG00000149532,ENSG00000119720,ENSG00000146963,ENSG00000185246,ENSG00000151461,ENSG00000159140,ENSG00000169045,ENSG00000011304,ENSG00000116560,ENSG00000139675,ENSG00000076924,ENSG00000146457,ENSG00000100461,ENSG00000198783,ENSG00000197780,ENSG00000198952,ENSG00000134371,ENSG00000135829,ENSG00000135870,ENSG00000132680,ENSG00000163156,ENSG00000168438,ENSG00000163125,ENSG00000116752,ENSG00000119953,ENSG00000064703,ENSG00000134186,ENSG00000117569,ENSG00000116754,ENSG00000125352,ENSG00000096401,ENSG00000130713,ENSG00000089682,ENSG00000084072,ENSG00000137413,ENSG00000163874,ENSG00000126070,ENSG00000101413,ENSG00000137200,ENSG00000056586,ENSG00000112081,ENSG00000116350,ENSG00000131043,ENSG00000136875,ENSG00000204348,ENSG00000083223,ENSG00000177192,ENSG00000101343,ENSG00000083520,ENSG00000064313,ENSG00000165630,ENSG00000120688,ENSG00000151657,ENSG00000123737,ENSG00000215251,ENSG00000049883,ENSG00000172062,ENSG00000152520,ENSG00000145388,ENSG00000074356,ENSG00000166166,ENSG00000161547,ENSG00000108848,ENSG00000164663,ENSG00000011243,ENSG00000100109,ENSG00000084676,ENSG00000106245,ENSG00000178199,ENSG00000173933,ENSG00000163510,ENSG00000118260,ENSG00000070495,ENSG00000121274,ENSG00000182973,ENSG00000140396,ENSG00000105879,ENSG00000116001,ENSG00000157106,ENSG00000123154,ENSG00000184209,ENSG00000125835,ENSG00000213079,ENSG00000198563,ENSG00000136527,ENSG00000130589,ENSG00000128563,ENSG00000188529,ENSG00000174720,ENSG00000171566,ENSG00000116698,ENSG00000185946,ENSG00000173914,ENSG00000179950,ENSG00000029363,ENSG00000061936,ENSG00000167447,ENSG00000033030,ENSG00000198492,ENSG00000080802,ENSG00000075856,ENSG00000126804,ENSG00000100603,ENSG00000141384,ENSG00000083896,ENSG00000104957,ENSG00000101654,ENSG00000005007,ENSG00000128016,ENSG00000142528,ENSG00000272886,ENSG00000273559,ENSG00000087087,ENSG00000150459,ENSG00000135473,ENSG00000139746,ENSG00000179151
	GO:0010557	Positive regulation of macromolecule biosynthetic process	517	1935	7.01e-20	THAP3,RFC2,ZFY,FOXJ2,PPP2R5B,BCL3,MKRN2,TBX21,RRN3,PPP1R15A,SIRT1,SIX4,NFKBIA,CDK5RAP1,ZNF263,GABPB1,RELB,FIZ1,GSK3A,ZNF574,TNFSF8,SETX,SUPT4H1,COL1A1,NFKB1,IL2,ZPR1,PRDM4,CSRNP2,IL23A,CREBL2,HCFC2,TBP,NR3C1,HES1,MAPRE3,NCK2,CEBPZ,DLX2,PRDM2,PKD2,ELL2,IRF2BPL,TGFB3,ATAD2B,HOXB7,ELF1,EGR1,NFYB,ACVR2A,AHR,HOXA7,EGR2,SNAI1,SOX4,IRF1,FOSB,PITHD1,NR1D1,KLF2,GFER,LIF,E2F8,FXR2,EAPP,PBX4,DHX29,DPF2,SESN2,RARA,FUS,KDM6B,BRD8,JAG1,MED10,CDK7,AKIRIN2,EPC2,KAT7,RIPK1,USP22,ICE2,RORA,POMT2,THOC1,TRIP4,CCNT1,KMT2C,ZNF175,PKD1,CREBBP,ZNF629,ELL,MID2,ZNF225,EPC1,MED15,EP300,BRD4,NOTCH3,MED26,EPAS1,KAT2B,ATF2,CCNT2,ARID4B,CD80,FASTKD3,FOSL2,TP63,LYL1,SRF,AHI1,KAT6A,CCAR1,GTF2H1,CPEB3,DAXX,GMEB2,PRPF6,RB1,TRIP11,CRTC3,IRF8,GATA6,TP53,ZNF544,PRDM15,MEF2D,POGZ,MEIS1,POLR2D,CSRNP1,EAF2,NAF1,ABT1,PHIP,UPF3B,PPRC1,NPAT,OVOL2,NVL,NIPBL,FLCN,KLF10,FZD7,BATF,IPPK,MED27,ZSCAN21,ZNF585A,ZNF281,ZNF496,REL,ATXN7,TCERG1,UTP15,CREBRF,NFIL3,CAPRIN2,ZNF319,TRIM44,ZNF407,MED1,ZNF267,E4F1,ZNF597,JUNB,ZCCHC4,HAS3,PWWP2A,SF3B3,FOS,ETV5,BPTF,EIF2AK3,MLLT10,TADA2B,MEPCE,NSUN5,KLF7,NR1D2,SP3,ELF4,RSF1,TNKS,ZMIZ2,MSL2,KMT2E,NFYC,TAF7,NFKBIB,ABCF1,NSD3,TFE3,WDR75,PER1,NUP98,EGR3,HINFP,SUPT6H,ZNF784,ING3,TNIP2,LARP1B,ZNF48,GRHL1,NFATC2IP,ZNF335,PLAG1,ZNF639,PSEN1,SERTAD2,NRIP1,PPM1A,YAF2,ZNF71,MAFA,PAXBP1,SIRT7,IFNL1,PDGFB,IRX3,PTCH1,USP16,SF3B1,SUPT7L,ATF4,ACTR8,ZNF224,SRA1,HEY1,TASP1,NFAT5,ZBTB49,FOXO3,MYB,TAF3,KAT5,DYRK1A,ASH2L,STAT5A,BAZ1B,SP100,HOXA9,CDK5RAP2,ATF3,NR4A2,IKZF3,ZNF600,RBPJ,VPS72,DDRGK1,MAK,WAC,ARID4A,DPF1,ERCC6,NPAS3,ZNF770,EDRF1,TRIM38,SFPQ,STRN3,ARID5A,POT1,COPS5,SERTAD1,PHF8,ZXDA,ZBTB18,TFEB,MAP3K5,PLXNB2,ZNF808,RBM23,TOPORS,ZNF148,STAT1,DLX1,ZEB1,GPATCH3,SBNO2,TAF13,E2F2,EGLN1,DLL1,PROX1,CDC73,DHX9,IER5,TBX19,DCAF6,ATF6,USP21,MED23,ARHGEF11,HSF2,CRTC2,ZNF292,RBM15,NFKB2,DR1,MTF2,YTHDF1,BLOC1S2,CHUK,ZNF451,MOSPD1,EFCAB7,JUN,RUNX2,SUPT3H,CDC5L,TNKS2,NCOA3,FOXJ3,RLF,TAF8,MTF1,ZC3H12A,CHD6,ATRX,RPRD1B,PIM1,KLF4,RXRB,BAMBI,ASXL1,ZBTB17,ING1,ZIC2,TRIM27,ZBTB48,KLF5,SNX5,ZFAT,TAF2,NGRN,NUFIP1,ZFX,DNAJC2,GATA3,AGRN,EDN1,HIVEP1,NAA16,ELF2,FOXO1,EXOSC9,BCLAF3,DDX58,CHD3,RNF6,CENPJ,RFC1,RFX3,TP53BP1,MSX1,BRPF1,METTL14,DNM2,ZXDC,SQSTM1,TFPT,SERTAD3,MAP3K4,PICALM,PSMC3IP,GTF2F1,DMTF1,ZNF484,JMY,ZNF143,STK16,ZNF384,EAF1,NFE2L2,AKAP8L,PTK2B,KDM7A,IRF7,MED13,ZNF24,KDM5A,RUNX3,BACH1,INO80D,RELA,WDR43,ARNTL,NCOA1,MTA3,BUD31,ZC3H8,KDM3A,TET3,RBM4,MAP3K2,KANSL1,CREB1,ZNF845,RARG,EOMES,PPP1R12A,YY2,CXXC1,ZNF780B,AKIRIN1,JMJD6,SENP1,MECP2,KANSL3,TENT4B,POLDIP3,TNF,KMT2B,NCOA2,FOXA2,GINS3,SATB2,ZNF304,RAF1,IFT74,ZNF410,RFC5,MAP2K4,CNBP,MBD3,SCAF8,INPP5K,KANSL2,DDX39B,HOXB3,HELZ2,ZNF786,SUPT20H,NMD3,MYSM1,RYBP,KLF6,ZNF398,ZNF827,LARP7,ZNF131,CLOCK,ZNF721,HMBOX1,IKBKB,CREBZF,TRAF6,ZNF585B,MAML2,BCLAF1,LBHD1,NFRKB,HIF1A,ANKRD49,DDX11,ATF7IP,NR4A1,MAFF,POLG2,ZNF668,TET2,ZNF268,YTHDF2,EGR4,NELFA,CEP290,BRF1,DDIT3,MAPKAPK5,SNW1,RNF111,MEF2A,MEIS2,VEZF1,TAF4B,NCOA4,ZNF226,IER2,CIRBP,DYRK1B,SUPT5H,ZNF841,ZNF615,ZNF473,CCL5,CHURC1,BIRC2,LHX1,AATF,ARID3B,YTHDF3,MYC,DPF3,PRDM11,TADA2A,FOXD1,MED6,NR4A3,LRP5L,ZNF227,IKBKG,ZFHX3,FOXC1,ZNF746,TMF1,MYO1C,EIF2B5,TRIM16,INO80,BCL10,MRTFA,MED19,NR1H2	ENSG00000041988,ENSG00000049541,ENSG00000067646,ENSG00000065970,ENSG00000068971,ENSG00000069399,ENSG00000075975,ENSG00000073861,ENSG00000085721,ENSG00000087074,ENSG00000096717,ENSG00000100625,ENSG00000100906,ENSG00000101391,ENSG00000006194,ENSG00000104064,ENSG00000104856,ENSG00000179943,ENSG00000105723,ENSG00000105732,ENSG00000106952,ENSG00000107290,ENSG00000213246,ENSG00000108821,ENSG00000109320,ENSG00000109471,ENSG00000109917,ENSG00000110851,ENSG00000110925,ENSG00000110944,ENSG00000111269,ENSG00000111727,ENSG00000112592,ENSG00000113580,ENSG00000114315,ENSG00000084764,ENSG00000071051,ENSG00000115816,ENSG00000115844,ENSG00000116731,ENSG00000118762,ENSG00000118985,ENSG00000119669,ENSG00000119699,ENSG00000119778,ENSG00000260027,ENSG00000120690,ENSG00000120738,ENSG00000120837,ENSG00000121989,ENSG00000106546,ENSG00000122592,ENSG00000122877,ENSG00000124216,ENSG00000124766,ENSG00000125347,ENSG00000125740,ENSG00000057757,ENSG00000126368,ENSG00000127528,ENSG00000127554,ENSG00000128342,ENSG00000129173,ENSG00000129245,ENSG00000129518,ENSG00000105717,ENSG00000067248,ENSG00000133884,ENSG00000130766,ENSG00000131759,ENSG00000089280,ENSG00000132510,ENSG00000112983,ENSG00000101384,ENSG00000133398,ENSG00000134058,ENSG00000135334,ENSG00000135999,ENSG00000136504,ENSG00000137275,ENSG00000124422,ENSG00000128915,ENSG00000069667,ENSG00000009830,ENSG00000079134,ENSG00000103671,ENSG00000129315,ENSG00000055609,ENSG00000105497,ENSG00000008710,ENSG00000005339,ENSG00000102870,ENSG00000105656,ENSG00000080561,ENSG00000256294,ENSG00000120616,ENSG00000099917,ENSG00000100393,ENSG00000141867,ENSG00000074181,ENSG00000105085,ENSG00000116016,ENSG00000114166,ENSG00000115966,ENSG00000082258,ENSG00000054267,ENSG00000121594,ENSG00000124279,ENSG00000075426,ENSG00000073282,ENSG00000104903,ENSG00000112658,ENSG00000135541,ENSG00000083168,ENSG00000060339,ENSG00000110768,ENSG00000107864,ENSG00000204209,ENSG00000101216,ENSG00000101161,ENSG00000139687,ENSG00000100815,ENSG00000140577,ENSG00000140968,ENSG00000141448,ENSG00000141510,ENSG00000198131,ENSG00000141956,ENSG00000116604,ENSG00000143442,ENSG00000143995,ENSG00000144231,ENSG00000144655,ENSG00000145088,ENSG00000145414,ENSG00000146109,ENSG00000146247,ENSG00000125351,ENSG00000148840,ENSG00000149308,ENSG00000125850,ENSG00000143748,ENSG00000164190,ENSG00000154803,ENSG00000155090,ENSG00000155760,ENSG00000156127,ENSG00000127080,ENSG00000160563,ENSG00000166529,ENSG00000196967,ENSG00000162702,ENSG00000162714,ENSG00000162924,ENSG00000163635,ENSG00000113649,ENSG00000164338,ENSG00000164463,ENSG00000165030,ENSG00000110888,ENSG00000166188,ENSG00000166326,ENSG00000215421,ENSG00000125686,ENSG00000185947,ENSG00000167967,ENSG00000167981,ENSG00000171223,ENSG00000168228,ENSG00000103044,ENSG00000170234,ENSG00000189091,ENSG00000170345,ENSG00000244405,ENSG00000171634,ENSG00000172071,ENSG00000078403,ENSG00000173011,ENSG00000146834,ENSG00000130305,ENSG00000118263,ENSG00000174738,ENSG00000172845,ENSG00000102034,ENSG00000048649,ENSG00000173273,ENSG00000122515,ENSG00000174579,ENSG00000005483,ENSG00000066136,ENSG00000178913,ENSG00000104825,ENSG00000204574,ENSG00000147548,ENSG00000068323,ENSG00000115368,ENSG00000179094,ENSG00000110713,ENSG00000179388,ENSG00000172273,ENSG00000109111,ENSG00000179922,ENSG00000071243,ENSG00000168884,ENSG00000138709,ENSG00000180035,ENSG00000134317,ENSG00000176953,ENSG00000198026,ENSG00000181690,ENSG00000121864,ENSG00000080815,ENSG00000179833,ENSG00000180530,ENSG00000100614,ENSG00000015153,ENSG00000197951,ENSG00000182759,ENSG00000159086,ENSG00000187531,ENSG00000182393,ENSG00000100311,ENSG00000177508,ENSG00000185920,ENSG00000156256,ENSG00000115524,ENSG00000119760,ENSG00000128272,ENSG00000113812,ENSG00000267680,ENSG00000213523,ENSG00000164683,ENSG00000089123,ENSG00000102908,ENSG00000168826,ENSG00000118689,ENSG00000118513,ENSG00000165632,ENSG00000172977,ENSG00000157540,ENSG00000129691,ENSG00000126561,ENSG00000009954,ENSG00000067066,ENSG00000078399,ENSG00000136861,ENSG00000162772,ENSG00000153234,ENSG00000161405,ENSG00000189190,ENSG00000168214,ENSG00000163159,ENSG00000198171,ENSG00000111837,ENSG00000095787,ENSG00000032219,ENSG00000011332,ENSG00000225830,ENSG00000151322,ENSG00000198146,ENSG00000107938,ENSG00000112343,ENSG00000116560,ENSG00000196792,ENSG00000196843,ENSG00000128513,ENSG00000121022,ENSG00000197019,ENSG00000172943,ENSG00000198205,ENSG00000179456,ENSG00000112561,ENSG00000197442,ENSG00000196576,ENSG00000198482,ENSG00000100461,ENSG00000197579,ENSG00000163848,ENSG00000115415,ENSG00000144355,ENSG00000148516,ENSG00000198746,ENSG00000064932,ENSG00000197780,ENSG00000007968,ENSG00000135766,ENSG00000198719,ENSG00000117707,ENSG00000134371,ENSG00000135829,ENSG00000162783,ENSG00000143178,ENSG00000143164,ENSG00000118217,ENSG00000143258,ENSG00000112282,ENSG00000132694,ENSG00000025156,ENSG00000160741,ENSG00000188994,ENSG00000162775,ENSG00000077150,ENSG00000117505,ENSG00000143033,ENSG00000149658,ENSG00000196072,ENSG00000213341,ENSG00000112200,ENSG00000101928,ENSG00000203965,ENSG00000177606,ENSG00000124813,ENSG00000196284,ENSG00000096401,ENSG00000107854,ENSG00000124151,ENSG00000198815,ENSG00000117000,ENSG00000137413,ENSG00000188786,ENSG00000163874,ENSG00000124177,ENSG00000085224,ENSG00000101413,ENSG00000137193,ENSG00000136826,ENSG00000204231,ENSG00000095739,ENSG00000171456,ENSG00000116809,ENSG00000153487,ENSG00000043355,ENSG00000204713,ENSG00000204859,ENSG00000102554,ENSG00000089006,ENSG00000066827,ENSG00000064313,ENSG00000182768,ENSG00000083635,ENSG00000005889,ENSG00000105821,ENSG00000107485,ENSG00000188157,ENSG00000078401,ENSG00000095951,ENSG00000172766,ENSG00000109381,ENSG00000150907,ENSG00000123737,ENSG00000173681,ENSG00000107201,ENSG00000170004,ENSG00000127870,ENSG00000151849,ENSG00000035928,ENSG00000080298,ENSG00000067369,ENSG00000163132,ENSG00000156983,ENSG00000145388,ENSG00000079805,ENSG00000070476,ENSG00000161011,ENSG00000105619,ENSG00000167565,ENSG00000085511,ENSG00000073921,ENSG00000131470,ENSG00000125651,ENSG00000135164,ENSG00000127081,ENSG00000152409,ENSG00000166478,ENSG00000115661,ENSG00000126746,ENSG00000144597,ENSG00000116044,ENSG00000011243,ENSG00000120899,ENSG00000006459,ENSG00000185507,ENSG00000108510,ENSG00000172466,ENSG00000073614,ENSG00000020633,ENSG00000156273,ENSG00000114933,ENSG00000173039,ENSG00000163811,ENSG00000133794,ENSG00000084676,ENSG00000057935,ENSG00000106245,ENSG00000144161,ENSG00000115548,ENSG00000187605,ENSG00000173933,ENSG00000169967,ENSG00000120071,ENSG00000118260,ENSG00000213799,ENSG00000172819,ENSG00000163508,ENSG00000058272,ENSG00000230797,ENSG00000154832,ENSG00000128000,ENSG00000174574,ENSG00000070495,ENSG00000079387,ENSG00000169057,ENSG00000114982,ENSG00000121274,ENSG00000100227,ENSG00000232810,ENSG00000272333,ENSG00000140396,ENSG00000125798,ENSG00000181938,ENSG00000119042,ENSG00000131845,ENSG00000132155,ENSG00000096872,ENSG00000119725,ENSG00000111445,ENSG00000065559,ENSG00000169714,ENSG00000071655,ENSG00000213079,ENSG00000132376,ENSG00000139620,ENSG00000198563,ENSG00000120093,ENSG00000130589,ENSG00000197362,ENSG00000102710,ENSG00000169251,ENSG00000162601,ENSG00000163602,ENSG00000067082,ENSG00000197024,ENSG00000151612,ENSG00000174720,ENSG00000172262,ENSG00000134852,ENSG00000182903,ENSG00000147421,ENSG00000104365,ENSG00000137504,ENSG00000175104,ENSG00000245680,ENSG00000184384,ENSG00000029363,ENSG00000162194,ENSG00000170322,ENSG00000100644,ENSG00000168876,ENSG00000013573,ENSG00000171681,ENSG00000123358,ENSG00000185022,ENSG00000256525,ENSG00000167394,ENSG00000168769,ENSG00000090612,ENSG00000198492,ENSG00000135625,ENSG00000185049,ENSG00000198707,ENSG00000185024,ENSG00000175197,ENSG00000089022,ENSG00000100603,ENSG00000157450,ENSG00000068305,ENSG00000134138,ENSG00000136451,ENSG00000141384,ENSG00000266412,ENSG00000167380,ENSG00000160888,ENSG00000099622,ENSG00000105204,ENSG00000196235,ENSG00000197608,ENSG00000197619,ENSG00000142528,ENSG00000271503,ENSG00000258289,ENSG00000110330,ENSG00000273706,ENSG00000275700,ENSG00000179361,ENSG00000185728,ENSG00000136997,ENSG00000205683,ENSG00000019485,ENSG00000276234,ENSG00000251493,ENSG00000133997,ENSG00000119508,ENSG00000100068,ENSG00000131115,ENSG00000269335,ENSG00000140836,ENSG00000054598,ENSG00000181220,ENSG00000144747,ENSG00000197879,ENSG00000145191,ENSG00000221926,ENSG00000128908,ENSG00000142867,ENSG00000196588,ENSG00000156603,ENSG00000131408
	GO:0009890	Negative regulation of biosynthetic process	451	1622	1.07e-19	HOXC8,BCL3,TBX21,SIRT1,L3MBTL2,HDAC10,SIX4,BRMS1L,ZNF263,SMPD3,PAF1,ZNF180,RELB,ERF,GSK3A,ZNF688,SUPT4H1,RASD1,NFKB1,CCND1,CYP27B1,CDKN1B,CNOT2,HCFC2,HBEGF,NR3C1,HES1,NCK2,PCGF1,DLX2,PLEK,PRDM2,RGS2,IRF2BPL,MSX2,EGR1,AHR,HOXA7,BHLHE41,RIF1,ZNF350,SNAI1,H1-3,ZNF391,ATXN1,IRF1,FOSB,NR1D1,ZNF777,KLF2,ZNF10,E2F8,FXR2,EAPP,DPF2,ZNF764,ZNF557,MAP3K10,SESN2,ABCB7,RARA,THAP1,RRP8,LANCL2,TERF2,BHLHE40,BACH2,AKIRIN2,KAT7,SMAD7,RCOR1,ZNF175,CREBBP,DNAJA3,CBFA2T2,EPC1,METTL16,EP300,TCF25,NOTCH3,ATF2,ARID4B,RAPGEF2,MXD1,TP63,MIER2,XRN1,CPEB4,SRF,CREM,EXOSC7,KAT6A,CCAR1,BTAF1,CPEB3,DAXX,RB1,IRF8,GATA6,TP53,CBX8,CBX4,ZNF614,POLR2D,TERF1,NPAT,OVOL2,NOCT,DCP1B,TNFSF4,ZNF256,NIPBL,TRIM11,FLCN,KLF10,ZNF19,HOXB13,BTG2,ZNF653,ZNF281,TCERG1,CREBRF,NFIL3,ZHX1,TSC1,CAPRIN2,ZBTB39,NAB2,PATL1,MED1,ZNF582,E4F1,HEXIM2,RNF139,ZNF3,ETV5,KLF11,BPTF,EIF2AK3,ZBTB5,H1-4,ZNF608,MEPCE,ZNF431,ZBTB21,PDE12,KLF7,NR1D2,SP3,LSM1,RSF1,PTPN2,CFLAR,TAF7,CC2D1A,PER1,ZHX2,ZNF875,DIS3L2,PIBF1,HINFP,PINX1,EZH2,RNF168,ZBTB2,ZNF639,PSEN1,EIF4A2,NRIP1,PPM1A,YAF2,RLIM,PIF1,HEXIM1,RBM10,SIRT7,ZNF85,IFNL1,PDGFB,NSMCE3,IRX3,GAS6,ZGPAT,PTCH1,PURA,NR2C1,ZNF749,ZNF568,ATF4,NAB1,ZNF224,ZFP36L1,SARNP,EED,HEY1,ZBTB49,EZR,FOXO3,H1-2,CIR1,MYB,TAF3,KAT5,ZNF669,MCPH1,SP100,PSPC1,ZNF136,ATF3,NR4A2,RBPJ,SETDB2,VPS72,PDGFA,ARID4A,DPF1,ZNF140,PEX14,ZNF254,ZBTB14,SFPQ,STRN3,ARID5A,POT1,ZBTB18,ZNF675,ZNF148,STAT1,DLX1,ZEB1,SBNO2,IRF2BP2,PROX1,MDM4,KDM5B,CDC73,RNF2,RC3H1,XCL1,DEDD,ETV3,GON4L,YY1AP1,EFNA1,IL6R,IKZF5,PRDM1,DDX20,PCGF6,NFKB2,DR1,MTF2,YTHDF1,ZNF451,MOSPD1,GADD45A,JUN,RUNX2,ZNF217,CC2D1B,INPP5E,PLK3,EXOSC2,KDM4A,ZNF503,ZC3H12A,AGO3,ATRX,ZNF79,ZBTB34,RNF8,ZBTB6,RBL1,RC3H2,TGIF2,IGBP1,ID3,RING1,KLF4,ZBTB17,ING1,TUT7,ID1,ZIC2,SP2,KDM2B,TRIM27,ERRFI1,KLF5,DIS3,ZNF425,BCOR,DNAJC2,GATA3,EDN1,HIVEP1,NFX1,ELF2,FOXO1,EXOSC9,SIN3B,CHD3,PAN3,MIER3,E2F6,HMG20A,RFC1,RFX3,MSX1,ZMYM5,METTL14,SQSTM1,EID2,ZNF566,SRSF2,PIAS3,ORMDL3,SFMBT1,DHRS7B,TNRC6A,ZNF134,MARF1,RBAK,EIF4ENIF1,IRF7,SELENOS,PARP3,AEBP2,ZNF24,N4BP2L2,USP47,KDM5A,RUNX3,BACH1,MIER1,RELA,BCL6,ARNTL,CDKN1A,MTA3,ZNF12,ZC3H8,ZC3H12D,ZC3H6,FHL2,RBM4,GIGYF2,ZBTB10,CREB1,HIC2,RARG,EOMES,CHEK1,ZNF692,PUM1,DCAF1,MECP2,TENT4B,TNF,PHF21A,SATB1,CNOT10,NCOA2,THAP5,SATB2,TIA1,ZNF778,CNBP,MBD3,SCAF8,RCOR3,INPP5K,SKIL,ATXN1L,HOXB3,RYBP,PHC3,ZNF398,ZNF827,UIMC1,FNIP1,LARP7,ZNF131,CLOCK,ZNF674,HMBOX1,ZNF202,KDM2A,CREBZF,TRAF6,BCLAF1,PIAS1,ZNF133,ATF7IP,MAFF,ZNF668,DAPK3,CPEB2,ZNF268,YTHDF2,CNOT4,NELFA,ZNF550,ZBED6,DDIT3,ZBTB1,SNW1,ZFP37,TLE3,MEF2A,MEIS2,CIC,ZNF75A,TXNIP,OTUD7B,UNK,ZNF529,CIRBP,WTIP,MBD1,UPF1,SUPT5H,ZFP36,DCP1A,ZBTB25,LHX1,ZNF282,AATF,CASP8AP2,YTHDF3,DDX6,MYC,DPF3,ZMYM2,PRDM11,FOXD1,SAP18,PAN2,NR4A3,C11orf95,ZNF343,ZNF274,LCOR,ZNF705E,ZFHX3,FOXC1,ZNF746,ZNF684,ZNF266,NR1H2,ENC1	ENSG00000037965,ENSG00000069399,ENSG00000073861,ENSG00000096717,ENSG00000100395,ENSG00000100429,ENSG00000100625,ENSG00000100916,ENSG00000006194,ENSG00000103056,ENSG00000006712,ENSG00000167384,ENSG00000104856,ENSG00000105722,ENSG00000105723,ENSG00000229809,ENSG00000213246,ENSG00000108551,ENSG00000109320,ENSG00000110092,ENSG00000111012,ENSG00000111276,ENSG00000111596,ENSG00000111727,ENSG00000113070,ENSG00000113580,ENSG00000114315,ENSG00000071051,ENSG00000115289,ENSG00000115844,ENSG00000115956,ENSG00000116731,ENSG00000116741,ENSG00000119669,ENSG00000120149,ENSG00000120738,ENSG00000106546,ENSG00000122592,ENSG00000123095,ENSG00000080345,ENSG00000256683,ENSG00000124216,ENSG00000124575,ENSG00000124613,ENSG00000124788,ENSG00000125347,ENSG00000125740,ENSG00000126368,ENSG00000196453,ENSG00000127528,ENSG00000256223,ENSG00000129173,ENSG00000129245,ENSG00000129518,ENSG00000133884,ENSG00000169951,ENSG00000130544,ENSG00000130758,ENSG00000130766,ENSG00000131269,ENSG00000131759,ENSG00000131931,ENSG00000132275,ENSG00000132434,ENSG00000132604,ENSG00000134107,ENSG00000112182,ENSG00000135334,ENSG00000136504,ENSG00000101665,ENSG00000089902,ENSG00000105497,ENSG00000005339,ENSG00000103423,ENSG00000078699,ENSG00000120616,ENSG00000127804,ENSG00000100393,ENSG00000141002,ENSG00000074181,ENSG00000115966,ENSG00000054267,ENSG00000109756,ENSG00000059728,ENSG00000073282,ENSG00000105556,ENSG00000114127,ENSG00000113742,ENSG00000112658,ENSG00000095794,ENSG00000075914,ENSG00000083168,ENSG00000060339,ENSG00000095564,ENSG00000107864,ENSG00000204209,ENSG00000139687,ENSG00000140968,ENSG00000141448,ENSG00000141510,ENSG00000141570,ENSG00000141582,ENSG00000142556,ENSG00000144231,ENSG00000147601,ENSG00000149308,ENSG00000125850,ENSG00000151014,ENSG00000151065,ENSG00000117586,ENSG00000152454,ENSG00000164190,ENSG00000154370,ENSG00000154803,ENSG00000155090,ENSG00000157429,ENSG00000159184,ENSG00000159388,ENSG00000161914,ENSG00000162702,ENSG00000113649,ENSG00000164463,ENSG00000165030,ENSG00000165156,ENSG00000165699,ENSG00000110888,ENSG00000166860,ENSG00000166886,ENSG00000166889,ENSG00000125686,ENSG00000018869,ENSG00000167967,ENSG00000168517,ENSG00000170881,ENSG00000166526,ENSG00000244405,ENSG00000172059,ENSG00000171634,ENSG00000172071,ENSG00000168795,ENSG00000168298,ENSG00000168916,ENSG00000146834,ENSG00000196705,ENSG00000173276,ENSG00000174840,ENSG00000118263,ENSG00000174738,ENSG00000172845,ENSG00000175324,ENSG00000048649,ENSG00000175354,ENSG00000003402,ENSG00000178913,ENSG00000132024,ENSG00000179094,ENSG00000178764,ENSG00000181666,ENSG00000144535,ENSG00000083535,ENSG00000172273,ENSG00000254093,ENSG00000106462,ENSG00000163961,ENSG00000181472,ENSG00000121864,ENSG00000080815,ENSG00000156976,ENSG00000180530,ENSG00000100614,ENSG00000015153,ENSG00000131263,ENSG00000140451,ENSG00000186834,ENSG00000182872,ENSG00000187531,ENSG00000105750,ENSG00000182393,ENSG00000100311,ENSG00000185115,ENSG00000177508,ENSG00000183087,ENSG00000197114,ENSG00000185920,ENSG00000185129,ENSG00000120798,ENSG00000186230,ENSG00000198453,ENSG00000128272,ENSG00000138386,ENSG00000267680,ENSG00000185650,ENSG00000205323,ENSG00000074266,ENSG00000164683,ENSG00000168826,ENSG00000092820,ENSG00000118689,ENSG00000187837,ENSG00000138433,ENSG00000118513,ENSG00000165632,ENSG00000172977,ENSG00000188295,ENSG00000147316,ENSG00000067066,ENSG00000121390,ENSG00000196646,ENSG00000162772,ENSG00000153234,ENSG00000168214,ENSG00000136169,ENSG00000163159,ENSG00000197461,ENSG00000032219,ENSG00000011332,ENSG00000196387,ENSG00000142655,ENSG00000213096,ENSG00000198081,ENSG00000116560,ENSG00000196792,ENSG00000196843,ENSG00000128513,ENSG00000179456,ENSG00000197372,ENSG00000163848,ENSG00000115415,ENSG00000144355,ENSG00000148516,ENSG00000064932,ENSG00000168264,ENSG00000117707,ENSG00000198625,ENSG00000117139,ENSG00000134371,ENSG00000121481,ENSG00000135870,ENSG00000143184,ENSG00000158796,ENSG00000117036,ENSG00000116580,ENSG00000163374,ENSG00000169242,ENSG00000160712,ENSG00000095574,ENSG00000057657,ENSG00000064703,ENSG00000156374,ENSG00000077150,ENSG00000117505,ENSG00000143033,ENSG00000149658,ENSG00000112200,ENSG00000101928,ENSG00000116717,ENSG00000177606,ENSG00000124813,ENSG00000171940,ENSG00000154222,ENSG00000148384,ENSG00000173846,ENSG00000130713,ENSG00000066135,ENSG00000165655,ENSG00000163874,ENSG00000126070,ENSG00000085224,ENSG00000196152,ENSG00000177125,ENSG00000112130,ENSG00000186130,ENSG00000080839,ENSG00000056586,ENSG00000118707,ENSG00000089289,ENSG00000117318,ENSG00000204227,ENSG00000136826,ENSG00000116809,ENSG00000153487,ENSG00000083223,ENSG00000125968,ENSG00000043355,ENSG00000167182,ENSG00000089094,ENSG00000204713,ENSG00000116285,ENSG00000102554,ENSG00000083520,ENSG00000204947,ENSG00000183337,ENSG00000105821,ENSG00000107485,ENSG00000078401,ENSG00000095951,ENSG00000086102,ENSG00000109381,ENSG00000150907,ENSG00000123737,ENSG00000127511,ENSG00000170004,ENSG00000152520,ENSG00000155545,ENSG00000169016,ENSG00000140382,ENSG00000035928,ENSG00000080298,ENSG00000163132,ENSG00000132950,ENSG00000145388,ENSG00000161011,ENSG00000176396,ENSG00000186017,ENSG00000161547,ENSG00000131788,ENSG00000172057,ENSG00000163935,ENSG00000109016,ENSG00000090905,ENSG00000213762,ENSG00000166783,ENSG00000146587,ENSG00000184708,ENSG00000185507,ENSG00000131871,ENSG00000041880,ENSG00000139154,ENSG00000172466,ENSG00000244754,ENSG00000170242,ENSG00000073614,ENSG00000020633,ENSG00000156273,ENSG00000198160,ENSG00000173039,ENSG00000113916,ENSG00000133794,ENSG00000124762,ENSG00000057935,ENSG00000164631,ENSG00000144161,ENSG00000178199,ENSG00000188177,ENSG00000115641,ENSG00000173933,ENSG00000204120,ENSG00000205189,ENSG00000118260,ENSG00000169635,ENSG00000172819,ENSG00000163508,ENSG00000149554,ENSG00000171163,ENSG00000134644,ENSG00000145041,ENSG00000169057,ENSG00000121274,ENSG00000232810,ENSG00000135365,ENSG00000182568,ENSG00000182973,ENSG00000140396,ENSG00000177683,ENSG00000119042,ENSG00000116001,ENSG00000170100,ENSG00000169714,ENSG00000071655,ENSG00000213079,ENSG00000117625,ENSG00000132376,ENSG00000136603,ENSG00000224470,ENSG00000120093,ENSG00000163602,ENSG00000173889,ENSG00000197024,ENSG00000151612,ENSG00000087206,ENSG00000217128,ENSG00000174720,ENSG00000172262,ENSG00000134852,ENSG00000251192,ENSG00000147421,ENSG00000166261,ENSG00000173120,ENSG00000137504,ENSG00000175104,ENSG00000029363,ENSG00000033800,ENSG00000125846,ENSG00000171681,ENSG00000185022,ENSG00000167394,ENSG00000167657,ENSG00000137449,ENSG00000090612,ENSG00000198492,ENSG00000080802,ENSG00000185049,ENSG00000251369,ENSG00000257315,ENSG00000175197,ENSG00000126804,ENSG00000100603,ENSG00000136866,ENSG00000140332,ENSG00000068305,ENSG00000134138,ENSG00000079432,ENSG00000162086,ENSG00000265972,ENSG00000264522,ENSG00000132478,ENSG00000186020,ENSG00000099622,ENSG00000142279,ENSG00000141644,ENSG00000005007,ENSG00000196235,ENSG00000128016,ENSG00000272886,ENSG00000089775,ENSG00000273706,ENSG00000170265,ENSG00000275700,ENSG00000118412,ENSG00000185728,ENSG00000110367,ENSG00000136997,ENSG00000205683,ENSG00000121741,ENSG00000019485,ENSG00000251493,ENSG00000150459,ENSG00000135473,ENSG00000119508,ENSG00000188070,ENSG00000088876,ENSG00000171606,ENSG00000196233,ENSG00000214534,ENSG00000140836,ENSG00000054598,ENSG00000181220,ENSG00000117010,ENSG00000174652,ENSG00000131408,ENSG00000171617
	GO:0010604	Positive regulation of macromolecule metabolic process	829	3533	1.51e-19	CYP26B1,LCP2,THAP3,RFC2,ZFY,PSMC4,FOXJ2,PPP2R5B,BCL3,MKRN2,TBX21,TIGAR,RRN3,RBM22,PPP1R15A,CDC6,SIRT1,GTPBP1,RHBDD3,TAB1,HDAC10,SIX4,NFKBIA,CDK5RAP1,ZNF263,GABPB1,TNFRSF10A,PAF1,RELB,AMH,SGTA,FIZ1,EBI3,GSK3A,ZNF574,ITGB8,SERPINE1,TNFSF8,SETX,ACTA2,SUPT4H1,COL1A1,NFKB1,IL2,ZPR1,CCND1,PRDM4,CSRNP2,IL23A,CREBL2,CDKN1B,CNOT2,HCFC2,TBP,HBEGF,NR3C1,HES1,MAPRE3,NCK2,CEBPZ,DLX2,PRDM2,PKD2,ELL2,IRF2BPL,TGFB3,ATAD2B,HOXB7,ELF1,EGR1,NFYB,TNFSF10,ACVR2A,AHR,HOXA7,EGR2,RIF1,SNAI1,SOX4,IRF1,C3,SH2D3A,FOSB,PITHD1,NR1D1,TRAF2,KLF2,GFER,TICAM1,LIF,E2F8,FXR2,EAPP,PBX4,DHX29,DHX58,DPF2,MAP3K10,SESN2,RARA,FUS,RRP8,KDM6B,BRD8,TERF2,JAG1,KMT5C,MED10,CDK7,AKIRIN2,HTR2B,WNT10A,CAB39,EPC2,KAT7,TANK,ENPP2,RIPK1,RNF144B,BARD1,MNAT1,PPP2R3C,USP22,ICE2,RORA,POMT2,THOC1,TAOK1,CSNK1A1,TRIP4,PARP16,CCNT1,SMAD7,KMT2C,MOB3B,ZNF175,PKD1,CREBBP,DNAJA3,TRAF4,ZNF629,PIK3R3,ELL,MID2,ZNF225,EPC1,METTL16,MED15,EP300,BRD4,NOTCH3,MED26,BIRC3,EPAS1,KAT2B,PIK3CA,ATF2,CCNT2,ARID4B,MUL1,CD80,ALS2,RAPGEF2,FASTKD3,FOSL2,TP63,LYL1,ARRDC3,SLF1,SRF,STAP1,EXOSC7,AHI1,KAT6A,CCAR1,GTF2H1,CPEB3,DAXX,GMEB2,PRPF6,TMTC3,RB1,PELI2,TRIP11,CRTC3,IRF8,LRRC46,GATA6,TP53,AKAP8,ZNF544,PRDM15,MEF2D,POGZ,ETAA1,MEIS1,POLR2D,CSRNP1,EAF2,DGKQ,NAF1,ABT1,PHIP,UPF3B,TNFRSF10B,TERF1,NTRK2,PPRC1,NPAT,OVOL2,NOCT,DCP1B,NBAS,NVL,TNFSF4,NIPBL,GJA1,ITGA1,RIOK2,SH3RF1,FLCN,KLF10,FZD7,BATF,IPPK,BTG2,MED27,ZSCAN21,MRNIP,ZNF585A,STX5,ZNF281,ZNF496,REL,HELQ,ATXN7,MST1R,TCERG1,RICTOR,UTP15,IL3,CREBRF,TRA2A,NFIL3,FBXO33,CAPRIN2,ZNF319,TRIM44,ZNF407,TERF2IP,NAB2,PATL1,MED1,ZNF267,CDT1,E4F1,ZNF597,AXIN2,PTGER4,SH3D19,JUNB,FNTA,ZCCHC4,RNF139,HAS3,RNFT1,SOCS5,PWWP2A,SF3B3,SHLD1,KMT5B,FOS,ETV5,BPTF,EIF2AK3,MLLT10,WDR48,TADA2B,COMMD1,MEPCE,NSUN5,PDE12,CLCF1,KLF7,NR1D2,TAOK2,SP3,LSM1,ELF4,RSF1,TNKS,ZMIZ2,MSL2,TRIB1,KMT2E,CFLAR,NFYC,CASP2,TAF7,NFKBIB,ATAD5,ABCF1,NSD3,TFE3,WDR75,PER1,ZFAND2A,TOLLIP,ITGA3,DIS3L2,NUP98,CEP295,PIBF1,EGR3,HINFP,TENT5A,SUPT6H,DCUN1D3,FRMD8,ZNF784,EZH2,ING3,RNF168,IL17RA,TNIP2,RCHY1,LARP1B,PHF23,ZNF48,GRHL1,NFATC2IP,ZNF335,PLAG1,ZNF639,RNF40,PMAIP1,PSEN1,SMCHD1,SERTAD2,NRIP1,PPM1A,CSF1,YAF2,ZNF71,RNF135,MAFA,RBM10,PAXBP1,SIRT7,IFNL1,CASP9,PDGFB,NSMCE3,IRX3,GAS6,DHX34,PTCH1,RFTN1,POLR3C,USP16,ARID2,BCDIN3D,SF3B1,SUPT7L,ATF4,ACTR8,ZNF224,ZFP36L1,SRA1,EBAG9,PIDD1,DNAJB2,TESK1,HEY1,TASP1,NFAT5,ZBTB49,EZR,ZFP91,PLAUR,FOXO3,LIMK2,MYB,TAF3,KAT5,DYRK1A,SMPD1,ASH2L,STAT5A,RIOK3,BAZ1B,FERMT2,SP100,HOXA9,ASTL,CDK5RAP2,PDPK1,ATF3,DOK7,NR4A2,IKZF3,ZNF600,FBXL5,RBPJ,PDE4D,CRKL,VPS72,DDRGK1,MAK,PDGFA,WAC,ARID4A,DPF1,ERCC6,NPAS3,AKAP9,ZNF770,TMEM259,EDRF1,MYLIP,PTBP1,RASSF1,TRIM38,SFPQ,STRN3,ARID5A,POT1,BRPF3,COPS5,SERTAD1,PHF8,ANKLE2,ZXDA,ZBTB18,TFEB,PELI1,RAB3GAP2,MAP3K5,PLXNB2,PTPN22,ZNF808,RBM23,CASS4,TOPORS,ZNF148,STAT1,DLX1,ZEB1,SMURF1,GPATCH3,SBNO2,TLR1,TAF13,NOS1AP,E2F2,EGLN1,DLL1,PROX1,DTL,CD55,PPP1R15B,KDM5B,CDC73,TAB2,PTGS2,DHX9,IER5,RC3H1,IFNGR1,XCL1,TBX19,DCAF6,DDR2,ATF6,USP21,MED23,AIM2,ARHGEF11,LMNA,EFNA1,HSF2,IL6R,CRTC2,CHTOP,PRDM1,CD2,ZNF292,RBM15,NFKB2,DR1,MTF2,CGAS,YTHDF1,GLMN,BLOC1S2,CHUK,ZNF451,MOSPD1,EFCAB7,JUN,RUNX2,SUPT3H,CDC5L,TNKS2,NCOA3,PLK3,EXOSC2,POLR3A,KDM4A,FOXJ3,SDC4,ZMPSTE24,RLF,TAF8,MTF1,ZC3H12A,AGO3,CHD6,ATRX,RPRD1B,RNF19B,RNF8,PIM1,RC3H2,EYA3,IL2RG,PHF1,ID3,KLF4,RXRB,GPSM3,DXO,BAMBI,ASXL1,ZBTB17,ING1,MASTL,TUT7,ID1,ABI1,ZIC2,HLA-E,SPRY2,TRIM27,POLR3F,ZBTB48,KLF5,DIS3,SNX5,ZFAT,KDM6A,TAF2,NGRN,CD83,NUFIP1,ZFX,DNAJC2,GATA3,AGRN,EDN1,HIVEP1,NAA16,ELF2,FOXO1,EXOSC9,BCLAF3,RIOK1,DDX58,ARIH1,CHD3,PAN3,IL6ST,CD274,RNF6,CENPJ,RFC1,RFX3,RSAD2,TP53BP1,BAZ1A,MSX1,RBMS3,BRPF1,METTL14,DNM2,ZXDC,SQSTM1,TFPT,SERTAD3,MAP3K4,PIAS3,BCL2L11,PICALM,PSMC3IP,FAM122A,GTF2F1,PDE8A,DMTF1,FZR1,ZNF484,AREG,IL4R,TNRC6A,JMY,ZNF143,STK16,ZNF384,EAF1,NFE2L2,AKAP8L,PTK2B,EIF4ENIF1,KDM7A,IRF7,RAB2B,MED13,POLR3D,CSNK1D,ZSWIM8,PARP3,ZNF24,SETD4,KDM5A,RUNX3,BACH1,INO80D,RELA,WDR43,BCL6,ARNTL,CDKN1A,TBC1D10A,NCOA1,MARK2,MTA3,BUD31,HMSD,ZC3H8,ZC3H12D,KDM3A,SETD2,MARCHF7,ACTG2,TET3,RBM4,GIGYF2,MAP3K2,KANSL1,CREB1,ZNF845,RARG,EOMES,PPP1R12A,YY2,TLR6,CXXC1,CHEK1,ZNF780B,PUM1,LACC1,PILRB,CHFR,AKIRIN1,CDC7,JMJD6,SENP1,MECP2,DELE1,KANSL3,TENT4B,POLDIP3,ITK,TNF,KMT2B,MBIP,CNOT10,NCOA2,FOXA2,GINS3,SATB2,BUD23,ZNF304,RAF1,LTA,IFT74,BBC3,ZNF410,RFC5,MAP2K4,CNBP,BCL7B,RAB3GAP1,MBD3,SCAF8,INPP5K,KANSL2,DDX39B,TRA2B,HOXB3,HELZ2,HFE,ZNF786,SUPT20H,NMD3,DCUN1D2,PPP2CA,MYSM1,BRAF,RYBP,KLF6,ZNF398,TIPARP,ZNF827,UIMC1,FNIP1,PDGFC,LARP7,SHLD3,ZNF131,CLOCK,ZNF721,RNF19A,UBR5,HMBOX1,IKBKB,TYK2,AMBRA1,RBM4B,CREBZF,TRAF6,ZNF585B,MAML2,BCLAF1,ANKRD42,LBHD1,NFRKB,LATS1,HIF1A,IST1,PIAS1,CRADD,ANKRD49,DDX11,ATF7IP,NR4A1,PRKAB1,MAFF,POLG2,ZNF668,TET2,ZNF268,YTHDF2,CNOT4,EGR4,NELFA,CEP290,BRF1,DDIT3,MAPKAPK5,SART3,SNW1,SOCS4,RNF111,MEF2A,MEIS2,SAP30BP,VEZF1,TAF4B,NCOA4,IKBKE,ZNF226,IER2,CIRBP,DYRK1B,TRAPPC2B,UPF1,SUPT5H,ZNF841,ZNF615,ZFP36,ZNF473,CCL5,CHURC1,DCP1A,BIRC2,LHX1,AATF,ARID3B,CASP8AP2,YTHDF3,ADRM1,MYC,BORA,DPF3,ADRA2B,PRDM11,TADA2A,VPS11,TNFAIP3,FOXD1,PAN2,MED6,NR4A3,LRP5L,ZNF227,IKBKG,ZCCHC3,ZFHX3,FOXC1,ZNF746,TMF1,RDX,S1PR2,MYO1C,EIF2B5,TRIM16,INO80,DLG4,MALT1,BCL10,FANCB,FAS,MRTFA,MED19,FBXW8,CBLB,DIABLO,NR1H2,ITCH	ENSG00000003137,ENSG00000043462,ENSG00000041988,ENSG00000049541,ENSG00000067646,ENSG00000013275,ENSG00000065970,ENSG00000068971,ENSG00000069399,ENSG00000075975,ENSG00000073861,ENSG00000078237,ENSG00000085721,ENSG00000086589,ENSG00000087074,ENSG00000094804,ENSG00000096717,ENSG00000100226,ENSG00000100263,ENSG00000100324,ENSG00000100429,ENSG00000100625,ENSG00000100906,ENSG00000101391,ENSG00000006194,ENSG00000104064,ENSG00000104689,ENSG00000006712,ENSG00000104856,ENSG00000104899,ENSG00000104969,ENSG00000179943,ENSG00000105246,ENSG00000105723,ENSG00000105732,ENSG00000105855,ENSG00000106366,ENSG00000106952,ENSG00000107290,ENSG00000107796,ENSG00000213246,ENSG00000108821,ENSG00000109320,ENSG00000109471,ENSG00000109917,ENSG00000110092,ENSG00000110851,ENSG00000110925,ENSG00000110944,ENSG00000111269,ENSG00000111276,ENSG00000111596,ENSG00000111727,ENSG00000112592,ENSG00000113070,ENSG00000113580,ENSG00000114315,ENSG00000084764,ENSG00000071051,ENSG00000115816,ENSG00000115844,ENSG00000116731,ENSG00000118762,ENSG00000118985,ENSG00000119669,ENSG00000119699,ENSG00000119778,ENSG00000260027,ENSG00000120690,ENSG00000120738,ENSG00000120837,ENSG00000121858,ENSG00000121989,ENSG00000106546,ENSG00000122592,ENSG00000122877,ENSG00000080345,ENSG00000124216,ENSG00000124766,ENSG00000125347,ENSG00000125730,ENSG00000125731,ENSG00000125740,ENSG00000057757,ENSG00000126368,ENSG00000127191,ENSG00000127528,ENSG00000127554,ENSG00000127666,ENSG00000128342,ENSG00000129173,ENSG00000129245,ENSG00000129518,ENSG00000105717,ENSG00000067248,ENSG00000108771,ENSG00000133884,ENSG00000130758,ENSG00000130766,ENSG00000131759,ENSG00000089280,ENSG00000132275,ENSG00000132510,ENSG00000112983,ENSG00000132604,ENSG00000101384,ENSG00000133247,ENSG00000133398,ENSG00000134058,ENSG00000135334,ENSG00000135914,ENSG00000135925,ENSG00000135932,ENSG00000135999,ENSG00000136504,ENSG00000136560,ENSG00000136960,ENSG00000137275,ENSG00000137393,ENSG00000138376,ENSG00000020426,ENSG00000092020,ENSG00000124422,ENSG00000128915,ENSG00000069667,ENSG00000009830,ENSG00000079134,ENSG00000160551,ENSG00000113712,ENSG00000103671,ENSG00000138617,ENSG00000129315,ENSG00000101665,ENSG00000055609,ENSG00000120162,ENSG00000105497,ENSG00000008710,ENSG00000005339,ENSG00000103423,ENSG00000076604,ENSG00000102870,ENSG00000117461,ENSG00000105656,ENSG00000080561,ENSG00000256294,ENSG00000120616,ENSG00000127804,ENSG00000099917,ENSG00000100393,ENSG00000141867,ENSG00000074181,ENSG00000105085,ENSG00000023445,ENSG00000116016,ENSG00000114166,ENSG00000121879,ENSG00000115966,ENSG00000082258,ENSG00000054267,ENSG00000090432,ENSG00000121594,ENSG00000003393,ENSG00000109756,ENSG00000124279,ENSG00000075426,ENSG00000073282,ENSG00000104903,ENSG00000113369,ENSG00000133302,ENSG00000112658,ENSG00000035720,ENSG00000075914,ENSG00000135541,ENSG00000083168,ENSG00000060339,ENSG00000110768,ENSG00000107864,ENSG00000204209,ENSG00000101216,ENSG00000101161,ENSG00000139324,ENSG00000139687,ENSG00000139946,ENSG00000100815,ENSG00000140577,ENSG00000140968,ENSG00000141294,ENSG00000141448,ENSG00000141510,ENSG00000105127,ENSG00000198131,ENSG00000141956,ENSG00000116604,ENSG00000143442,ENSG00000143971,ENSG00000143995,ENSG00000144231,ENSG00000144655,ENSG00000145088,ENSG00000145214,ENSG00000145414,ENSG00000146109,ENSG00000146247,ENSG00000125351,ENSG00000120889,ENSG00000147601,ENSG00000148053,ENSG00000148840,ENSG00000149308,ENSG00000125850,ENSG00000151014,ENSG00000151065,ENSG00000151779,ENSG00000143748,ENSG00000117586,ENSG00000164190,ENSG00000152661,ENSG00000213949,ENSG00000058729,ENSG00000154447,ENSG00000154803,ENSG00000155090,ENSG00000155760,ENSG00000156127,ENSG00000127080,ENSG00000159388,ENSG00000160563,ENSG00000166529,ENSG00000161010,ENSG00000196967,ENSG00000162236,ENSG00000162702,ENSG00000162714,ENSG00000162924,ENSG00000163312,ENSG00000163635,ENSG00000164078,ENSG00000113649,ENSG00000164327,ENSG00000164338,ENSG00000164399,ENSG00000164463,ENSG00000164548,ENSG00000165030,ENSG00000165355,ENSG00000110888,ENSG00000166188,ENSG00000166326,ENSG00000215421,ENSG00000166848,ENSG00000166886,ENSG00000166889,ENSG00000125686,ENSG00000185947,ENSG00000167513,ENSG00000167967,ENSG00000167981,ENSG00000168646,ENSG00000171522,ENSG00000109686,ENSG00000171223,ENSG00000168522,ENSG00000168228,ENSG00000170881,ENSG00000103044,ENSG00000189050,ENSG00000171150,ENSG00000170234,ENSG00000189091,ENSG00000171984,ENSG00000110066,ENSG00000170345,ENSG00000244405,ENSG00000171634,ENSG00000172071,ENSG00000078403,ENSG00000114742,ENSG00000173011,ENSG00000173163,ENSG00000146834,ENSG00000130305,ENSG00000174840,ENSG00000175505,ENSG00000118263,ENSG00000174738,ENSG00000149930,ENSG00000172845,ENSG00000175324,ENSG00000102034,ENSG00000048649,ENSG00000173273,ENSG00000122515,ENSG00000174579,ENSG00000173334,ENSG00000005483,ENSG00000003402,ENSG00000066136,ENSG00000106144,ENSG00000178913,ENSG00000104825,ENSG00000176208,ENSG00000204574,ENSG00000147548,ENSG00000068323,ENSG00000115368,ENSG00000179094,ENSG00000178381,ENSG00000078902,ENSG00000005884,ENSG00000144535,ENSG00000110713,ENSG00000166004,ENSG00000083535,ENSG00000179388,ENSG00000172273,ENSG00000112773,ENSG00000109111,ENSG00000188215,ENSG00000126391,ENSG00000179922,ENSG00000106462,ENSG00000071243,ENSG00000163961,ENSG00000177663,ENSG00000168884,ENSG00000163743,ENSG00000138709,ENSG00000040633,ENSG00000180035,ENSG00000134317,ENSG00000176953,ENSG00000198026,ENSG00000181690,ENSG00000121864,ENSG00000103549,ENSG00000141682,ENSG00000080815,ENSG00000101596,ENSG00000179833,ENSG00000180530,ENSG00000100614,ENSG00000184371,ENSG00000015153,ENSG00000197951,ENSG00000181481,ENSG00000182759,ENSG00000182872,ENSG00000159086,ENSG00000187531,ENSG00000182393,ENSG00000132906,ENSG00000100311,ENSG00000185115,ENSG00000177508,ENSG00000183087,ENSG00000134815,ENSG00000185920,ENSG00000131378,ENSG00000186141,ENSG00000156256,ENSG00000189079,ENSG00000186666,ENSG00000115524,ENSG00000119760,ENSG00000128272,ENSG00000113812,ENSG00000267680,ENSG00000185650,ENSG00000213523,ENSG00000147654,ENSG00000177595,ENSG00000135924,ENSG00000107140,ENSG00000164683,ENSG00000089123,ENSG00000102908,ENSG00000168826,ENSG00000092820,ENSG00000186660,ENSG00000011422,ENSG00000118689,ENSG00000182541,ENSG00000118513,ENSG00000165632,ENSG00000172977,ENSG00000157540,ENSG00000166311,ENSG00000129691,ENSG00000126561,ENSG00000101782,ENSG00000009954,ENSG00000073712,ENSG00000067066,ENSG00000078399,ENSG00000188886,ENSG00000136861,ENSG00000140992,ENSG00000162772,ENSG00000175920,ENSG00000153234,ENSG00000161405,ENSG00000189190,ENSG00000118564,ENSG00000168214,ENSG00000113448,ENSG00000099942,ENSG00000163159,ENSG00000198171,ENSG00000111837,ENSG00000197461,ENSG00000095787,ENSG00000032219,ENSG00000011332,ENSG00000225830,ENSG00000151322,ENSG00000127914,ENSG00000198146,ENSG00000182087,ENSG00000107938,ENSG00000007944,ENSG00000011304,ENSG00000068028,ENSG00000112343,ENSG00000116560,ENSG00000196792,ENSG00000196843,ENSG00000128513,ENSG00000096070,ENSG00000121022,ENSG00000197019,ENSG00000172943,ENSG00000176915,ENSG00000198205,ENSG00000179456,ENSG00000112561,ENSG00000197329,ENSG00000118873,ENSG00000197442,ENSG00000196576,ENSG00000134242,ENSG00000198482,ENSG00000100461,ENSG00000087589,ENSG00000197579,ENSG00000163848,ENSG00000115415,ENSG00000144355,ENSG00000148516,ENSG00000198742,ENSG00000198746,ENSG00000064932,ENSG00000174125,ENSG00000197780,ENSG00000198929,ENSG00000007968,ENSG00000135766,ENSG00000198719,ENSG00000117707,ENSG00000143476,ENSG00000196352,ENSG00000158615,ENSG00000117139,ENSG00000134371,ENSG00000055208,ENSG00000073756,ENSG00000135829,ENSG00000162783,ENSG00000135870,ENSG00000027697,ENSG00000143184,ENSG00000143178,ENSG00000143164,ENSG00000162733,ENSG00000118217,ENSG00000143258,ENSG00000112282,ENSG00000163568,ENSG00000132694,ENSG00000160789,ENSG00000169242,ENSG00000025156,ENSG00000160712,ENSG00000160741,ENSG00000160679,ENSG00000057657,ENSG00000116824,ENSG00000188994,ENSG00000162775,ENSG00000077150,ENSG00000117505,ENSG00000143033,ENSG00000164430,ENSG00000149658,ENSG00000174842,ENSG00000196072,ENSG00000213341,ENSG00000112200,ENSG00000101928,ENSG00000203965,ENSG00000177606,ENSG00000124813,ENSG00000196284,ENSG00000096401,ENSG00000107854,ENSG00000124151,ENSG00000173846,ENSG00000130713,ENSG00000148606,ENSG00000066135,ENSG00000198815,ENSG00000124145,ENSG00000084073,ENSG00000117000,ENSG00000137413,ENSG00000188786,ENSG00000163874,ENSG00000126070,ENSG00000124177,ENSG00000085224,ENSG00000101413,ENSG00000116514,ENSG00000112130,ENSG00000137193,ENSG00000056586,ENSG00000158161,ENSG00000147168,ENSG00000112511,ENSG00000117318,ENSG00000136826,ENSG00000204231,ENSG00000213654,ENSG00000204348,ENSG00000095739,ENSG00000171456,ENSG00000116809,ENSG00000153487,ENSG00000120539,ENSG00000083223,ENSG00000125968,ENSG00000136754,ENSG00000043355,ENSG00000204592,ENSG00000136158,ENSG00000204713,ENSG00000132664,ENSG00000204859,ENSG00000102554,ENSG00000083520,ENSG00000089006,ENSG00000066827,ENSG00000147050,ENSG00000064313,ENSG00000182768,ENSG00000112149,ENSG00000083635,ENSG00000005889,ENSG00000105821,ENSG00000107485,ENSG00000188157,ENSG00000078401,ENSG00000095951,ENSG00000172766,ENSG00000109381,ENSG00000150907,ENSG00000123737,ENSG00000173681,ENSG00000124784,ENSG00000107201,ENSG00000166233,ENSG00000170004,ENSG00000152520,ENSG00000134352,ENSG00000120217,ENSG00000127870,ENSG00000151849,ENSG00000035928,ENSG00000080298,ENSG00000134321,ENSG00000067369,ENSG00000198604,ENSG00000163132,ENSG00000144642,ENSG00000156983,ENSG00000145388,ENSG00000079805,ENSG00000070476,ENSG00000161011,ENSG00000105619,ENSG00000167565,ENSG00000085511,ENSG00000131788,ENSG00000153094,ENSG00000073921,ENSG00000131470,ENSG00000187866,ENSG00000125651,ENSG00000073417,ENSG00000135164,ENSG00000105325,ENSG00000127081,ENSG00000109321,ENSG00000077238,ENSG00000090905,ENSG00000152409,ENSG00000166478,ENSG00000115661,ENSG00000126746,ENSG00000144597,ENSG00000116044,ENSG00000011243,ENSG00000120899,ENSG00000184708,ENSG00000006459,ENSG00000185507,ENSG00000129472,ENSG00000108510,ENSG00000168495,ENSG00000141551,ENSG00000214655,ENSG00000041880,ENSG00000172466,ENSG00000185917,ENSG00000073614,ENSG00000020633,ENSG00000156273,ENSG00000114933,ENSG00000173039,ENSG00000163811,ENSG00000113916,ENSG00000133794,ENSG00000124762,ENSG00000099992,ENSG00000084676,ENSG00000072518,ENSG00000057935,ENSG00000106245,ENSG00000221887,ENSG00000144161,ENSG00000178199,ENSG00000115548,ENSG00000181555,ENSG00000136536,ENSG00000163017,ENSG00000187605,ENSG00000173933,ENSG00000204120,ENSG00000169967,ENSG00000120071,ENSG00000118260,ENSG00000213799,ENSG00000172819,ENSG00000163508,ENSG00000058272,ENSG00000230797,ENSG00000174130,ENSG00000154832,ENSG00000149554,ENSG00000128000,ENSG00000134644,ENSG00000179630,ENSG00000121716,ENSG00000072609,ENSG00000174574,ENSG00000097046,ENSG00000070495,ENSG00000079387,ENSG00000169057,ENSG00000081791,ENSG00000114982,ENSG00000121274,ENSG00000100227,ENSG00000113263,ENSG00000232810,ENSG00000272333,ENSG00000151332,ENSG00000182973,ENSG00000140396,ENSG00000125798,ENSG00000181938,ENSG00000119042,ENSG00000071462,ENSG00000131845,ENSG00000132155,ENSG00000226979,ENSG00000096872,ENSG00000105327,ENSG00000119725,ENSG00000111445,ENSG00000065559,ENSG00000169714,ENSG00000106635,ENSG00000115839,ENSG00000071655,ENSG00000213079,ENSG00000132376,ENSG00000139620,ENSG00000198563,ENSG00000136527,ENSG00000120093,ENSG00000130589,ENSG00000010704,ENSG00000197362,ENSG00000102710,ENSG00000169251,ENSG00000150401,ENSG00000113575,ENSG00000162601,ENSG00000157764,ENSG00000163602,ENSG00000067082,ENSG00000197024,ENSG00000163659,ENSG00000151612,ENSG00000087206,ENSG00000217128,ENSG00000145431,ENSG00000174720,ENSG00000253251,ENSG00000172262,ENSG00000134852,ENSG00000182903,ENSG00000034677,ENSG00000104517,ENSG00000147421,ENSG00000104365,ENSG00000105397,ENSG00000110497,ENSG00000173914,ENSG00000137504,ENSG00000175104,ENSG00000245680,ENSG00000184384,ENSG00000029363,ENSG00000137494,ENSG00000162194,ENSG00000170322,ENSG00000131023,ENSG00000100644,ENSG00000182149,ENSG00000033800,ENSG00000169372,ENSG00000168876,ENSG00000013573,ENSG00000171681,ENSG00000123358,ENSG00000111725,ENSG00000185022,ENSG00000256525,ENSG00000167394,ENSG00000168769,ENSG00000090612,ENSG00000198492,ENSG00000080802,ENSG00000135625,ENSG00000185049,ENSG00000198707,ENSG00000185024,ENSG00000175197,ENSG00000089022,ENSG00000075856,ENSG00000100603,ENSG00000180008,ENSG00000157450,ENSG00000068305,ENSG00000134138,ENSG00000161526,ENSG00000136451,ENSG00000141384,ENSG00000266412,ENSG00000263528,ENSG00000167380,ENSG00000160888,ENSG00000099622,ENSG00000105204,ENSG00000256060,ENSG00000005007,ENSG00000196235,ENSG00000197608,ENSG00000197619,ENSG00000128016,ENSG00000142528,ENSG00000271503,ENSG00000258289,ENSG00000272886,ENSG00000110330,ENSG00000273706,ENSG00000275700,ENSG00000179361,ENSG00000118412,ENSG00000185728,ENSG00000130706,ENSG00000136997,ENSG00000136122,ENSG00000205683,ENSG00000274286,ENSG00000019485,ENSG00000276234,ENSG00000160695,ENSG00000118503,ENSG00000251493,ENSG00000135473,ENSG00000133997,ENSG00000119508,ENSG00000100068,ENSG00000131115,ENSG00000269335,ENSG00000247315,ENSG00000140836,ENSG00000054598,ENSG00000181220,ENSG00000144747,ENSG00000137710,ENSG00000267534,ENSG00000197879,ENSG00000145191,ENSG00000221926,ENSG00000128908,ENSG00000132535,ENSG00000172175,ENSG00000142867,ENSG00000181544,ENSG00000026103,ENSG00000196588,ENSG00000156603,ENSG00000174989,ENSG00000114423,ENSG00000184047,ENSG00000131408,ENSG00000078747
	GO:0036211	Protein modification process	661	2674	3.77e-19	CAMK1G,MAP4K5,STYK1,APPBP2,PPP2R5B,MKRN2,PPP1R15A,G2E3,KLHL20,SIRT1,TGFBR3,TAB1,PMM1,HDAC10,PIGH,BRMS1L,USP11,VPS18,PLAT,PAF1,AMH,FIZ1,GSK3A,STX1A,PPIF,IL2,CCND1,PRDM4,HCFC2,FBXO5,FANCE,TBP,TRIM23,CRBN,KLHL18,NKTR,PCGF1,GGCX,PRDM2,FBXO30,RNF103,NEK9,IRF2BPL,DUSP1,ALG5,NFYB,DUSP4,TEX14,KALRN,MAPK8IP1,ACVR2A,EGR2,RNF114,LIPE,H1-3,FNTB,TRAF2,FBXL12,STYXL1,LIF,PARP2,TRPC4AP,CUL9,MAP3K10,PPIL4,RARA,DCAF15,ILKAP,H3-3B,KDM6B,BRD8,USPL1,CHRM3,KMT5C,MED10,MKRN1,CDK7,IRAK2,USP30,USP37,CAB39,EPC2,COG3,HUS1,KAT7,RIPK1,RNF144B,CTDSPL2,BARD1,PPIG,CDK17,MAN2A1,USP22,POMT2,RNF138,BFAR,TAOK1,NAA25,CSNK1A1,PARP16,CCNT1,LOXL1,PIK3C3,SMAD7,KMT2C,ARFGEF1,RCOR1,PKD1,CREBBP,WSB1,CFAP20,MID2,PRKX,MAP3K8,EPC1,DPH1,EP300,BIRC3,KAT2B,MAP4K3,STK17B,DGUOK,ATF2,CCNT2,ARID4B,MUL1,HERC5,RBBP5,ASB1,MIER2,SLF1,USP4,CHKA,KAT6A,GTF2H1,TMTC3,PELI2,TRIP11,TTBK2,PMM2,NEK8,ESCO1,FN3KRP,CBX8,CBX4,KRT10,FEM1A,PLK4,CTTNBP2NL,SETDB1,ACP1,SDE2,DUSP11,DGKQ,SHPRH,UHRF2,NTRK2,ASB6,DPH7,PIGT,DUSP6,USP15,FER,PARP8,OBI1,TRIM36,PPM1B,RIOK2,TRIM11,SH3RF1,NSMCE2,DUSP2,BTG2,UBR1,MED27,ALKBH4,POGLUT1,RNF25,STK36,ATXN7,SNRK,MST1R,RICTOR,FASTK,FBXO33,LRR1,ABRAXAS2,DUSP16,TTLL5,TRIM44,RNF169,RNF214,TRIM68,E4F1,ULK4,TRIM35,FNTA,USP38,CDC25A,RNF139,HIPK3,RNFT1,SOCS5,COG7,SF3B3,KMT5B,SIK2,PPM1D,EIF2AK3,FEM1B,WDR48,H1-4,METTL18,TADA2B,VCPIP1,PTPN7,RCE1,TAOK2,BRSK1,FBXO31,ATG4D,TNKS,MSL2,PTPN2,TRIB1,KLHL3,NFYC,TAF7,USP39,FBXW5,GORASP1,NSD3,PRMT9,PER1,GAK,MAP6D1,RNF31,DPY19L2,B3GNT5,TLK2,CLK4,GCNT4,PIBF1,RABGGTB,STK17A,DCUN1D3,EZH2,ING3,RNF168,RCHY1,TTLL11,DPM2,CDK20,KDM5D,NFATC2IP,PPP2R2A,HASPIN,ZNF335,RNF40,LNX2,RFFL,PSEN1,FKRP,YOD1,PPM1A,VPS33B,RLIM,TRAIP,ASB7,RNF135,SIRT7,FBXL6,SOCS3,WDR5B,PDGFB,NSMCE3,GAS6,KLHL15,FAAP100,ALG12,KLHDC10,USP16,DLST,SUPT7L,TESK1,EED,CDK10,ATG101,ZFP91,H1-2,POFUT2,LIMK2,TAF3,KAT5,DYRK1A,ASH2L,DCAF5,RIOK3,FBXO38,BAZ1B,NOSIP,USP1,KLHL17,PDPK1,PTAR1,FBXL5,CDC42BPG,USP54,DMPK,SETDB2,PPTC7,VPS72,DDRGK1,MAK,PGAP1,WAC,ARID4A,FBXL3,TRIM4,UVRAG,MYLIP,TRIM38,SFPQ,BRPF3,COPS5,PHF8,GAD1,ZC3HC1,PELI1,MAP3K5,SMARCAD1,TPGS1,ZRANB1,PTPN22,C17orf97,TOPORS,PIM3,CSNK1G3,RFWD3,RNF121,SMURF1,OGA,CDC14A,MAP3K3,NAA35,DZIP3,TAF13,ASB12,MOK,EGLN1,FBXO28,DUSP10,DTL,DSTYK,PPP1R15B,KDM5B,CDC73,RNF2,RC3H1,SCYL3,DCAF6,SGK1,DDR2,DUSP12,USP21,DCAF8,RNF146,CRTC2,PRDM1,ZDHHC6,DUSP5,SLK,PCGF6,DR1,CHUK,GTF2B,PKN2,ZNF451,KIAA1586,ZZZ3,RNF113A,SUPT3H,TNKS2,LONRF3,NCOA3,TESK2,TP53RK,GTF3C4,PLK3,KDM4A,DOLPP1,ZMPSTE24,RLF,PPIE,UBR2,TAF8,ZC3H12A,ST6GALNAC6,ADPRHL2,RPRD1B,RNF19B,RNF8,PIM1,RC3H2,TRAF1,POLE3,PDIK1L,UGCG,RING1,OTUD3,UBR4,DCAF17,SIK3,STK19,ASXL1,ABHD13,MASTL,ABI1,TRIM39,FBXO44,ABHD17B,KDM2B,TRIM27,DCAF10,KDM6A,NDUFAF5,TAF2,BCOR,CDK11A,FANCG,EDN1,NAA16,NFX1,FOXO1,UFM1,SIN3B,ARIH1,CDKL5,USP3,CHD3,PIGA,HCCS,SELENOO,PAN3,KLHL42,KDM4C,TMEM165,RNF6,MTMR6,METTL22,EOGT,BRPF1,FANCA,SQSTM1,RNF216,TTLL4,MAP3K4,WDR45B,RNF34,TRAF3,PIAS3,SPOP,LONRF2,SENP7,USP49,CLK3,FZR1,BRD2,PHF20L1,VCPKMT,USP8,STK16,NFE2L2,ARPC4-TTLL3,DUSP8,PTK2B,KDM7A,PPP3CC,SOCS6,CSNK1D,ZSWIM8,PARP3,KSR1,SETD4,JMJD1C,USP47,NEURL4,MAP3K1,KDM5A,RUNX3,USP25,NEDD4L,MORC3,PPP4R1,UBE2J2,MIER1,ATG4B,BCL6,PICK1,NCOA1,MAST4,MARK2,MTA3,SETD5,DUSP28,KDM3A,KCMF1,SETD2,MARCHF7,TET3,MAP3K2,KANSL1,CREB1,EOMES,PPP1R12A,CTU1,CXXC1,CHEK1,MGAT5B,CYLD,CHFR,TTLL3,CDC7,DCAF1,BIRC6,JMJD6,CLK1,SENP1,KLHL24,MECP2,UBR3,KANSL3,ITK,KMT2B,DOHH,MBIP,ZDHHC13,B3GNT9,HECTD2,USP19,NAA60,CBLL1,KBTBD8,RAF1,WEE1,SMG1,SENP6,ZDHHC17,BRAP,PGGT1B,VRK2,CCNB1IP1,USP53,BRD1,MAP2K4,TRIM26,MARK3,MBD3,SNRPB,RCOR3,PIGG,USP40,KANSL2,SUPT20H,DNAJC24,PPM1L,DCUN1D2,ALG2,PPP2CA,MYSM1,BRAF,RYBP,B4GALT4,TIPARP,UIMC1,KLHL2,ATG12,UVSSA,CLOCK,ABL2,RNF19A,PTP4A3,UBR5,IKBKB,USP35,TYK2,AMBRA1,KDM2A,TRAF6,FBXL17,LATS1,HHAT,PIAS1,USP36,PRKAB1,UBC,TET2,DAPK3,RSPRY1,OTUB1,SSH2,PHKG1,CNOT4,ASB8,MAPKAPK5,PPP4R3A,MAP3K9,NAA30,SOCS4,MINDY2,MAN2A2,RNF111,ZNF598,PARP6,CTU2,PHLPP2,OTUD7B,NAT9,TAF4B,RNF43,RNF115,IKBKE,MPPE1,TSSK6,NMT1,DYRK1B,CSNK1G1,RPAP2,PPM1K,BIRC2,ANAPC10,LTN1,TADA2A,VPS11,TNFAIP3,C18orf25,JADE3,ALG9,PEX12,MAP3K14,PTPN9,SIK1B,NTMT1,SCYL2,RNF227,TRPM7,LZTR1,TRIM16,GAN,PTP4A1,MALT1,FANCB,UBE2W,CCNH,FBXW8,CBLB,ENC1,NUAK2,ASB3,ITCH,AKT3	ENSG00000008118,ENSG00000012983,ENSG00000060140,ENSG00000062725,ENSG00000068971,ENSG00000075975,ENSG00000087074,ENSG00000092140,ENSG00000076321,ENSG00000096717,ENSG00000069702,ENSG00000100324,ENSG00000100417,ENSG00000100429,ENSG00000100564,ENSG00000100916,ENSG00000102226,ENSG00000104142,ENSG00000104368,ENSG00000006712,ENSG00000104899,ENSG00000179943,ENSG00000105723,ENSG00000106089,ENSG00000108179,ENSG00000109471,ENSG00000110092,ENSG00000110851,ENSG00000111727,ENSG00000112029,ENSG00000112039,ENSG00000112592,ENSG00000113595,ENSG00000113851,ENSG00000114648,ENSG00000114857,ENSG00000115289,ENSG00000115486,ENSG00000116731,ENSG00000118496,ENSG00000239305,ENSG00000119638,ENSG00000119669,ENSG00000120129,ENSG00000120697,ENSG00000120837,ENSG00000120875,ENSG00000121101,ENSG00000160145,ENSG00000121653,ENSG00000121989,ENSG00000122877,ENSG00000124226,ENSG00000079435,ENSG00000124575,ENSG00000257365,ENSG00000127191,ENSG00000127452,ENSG00000127952,ENSG00000128342,ENSG00000129484,ENSG00000100991,ENSG00000112659,ENSG00000130758,ENSG00000131013,ENSG00000131759,ENSG00000132017,ENSG00000132323,ENSG00000132475,ENSG00000132510,ENSG00000112983,ENSG00000132952,ENSG00000133019,ENSG00000133247,ENSG00000133398,ENSG00000133606,ENSG00000134058,ENSG00000134070,ENSG00000135093,ENSG00000135913,ENSG00000135932,ENSG00000135999,ENSG00000136152,ENSG00000136273,ENSG00000136504,ENSG00000137275,ENSG00000137393,ENSG00000137770,ENSG00000138376,ENSG00000138398,ENSG00000059758,ENSG00000112893,ENSG00000124422,ENSG00000009830,ENSG00000134758,ENSG00000103429,ENSG00000160551,ENSG00000111300,ENSG00000113712,ENSG00000138617,ENSG00000129315,ENSG00000129038,ENSG00000078142,ENSG00000101665,ENSG00000055609,ENSG00000066777,ENSG00000089902,ENSG00000008710,ENSG00000005339,ENSG00000109046,ENSG00000070761,ENSG00000080561,ENSG00000183943,ENSG00000107968,ENSG00000120616,ENSG00000108963,ENSG00000100393,ENSG00000023445,ENSG00000114166,ENSG00000011566,ENSG00000081320,ENSG00000114956,ENSG00000115966,ENSG00000082258,ENSG00000054267,ENSG00000090432,ENSG00000138646,ENSG00000117222,ENSG00000065802,ENSG00000105556,ENSG00000133302,ENSG00000114316,ENSG00000110721,ENSG00000083168,ENSG00000110768,ENSG00000139324,ENSG00000139946,ENSG00000100815,ENSG00000128881,ENSG00000140650,ENSG00000160602,ENSG00000141446,ENSG00000141560,ENSG00000141570,ENSG00000141582,ENSG00000186395,ENSG00000141965,ENSG00000142731,ENSG00000143079,ENSG00000143379,ENSG00000143727,ENSG00000143751,ENSG00000144048,ENSG00000145214,ENSG00000146414,ENSG00000147854,ENSG00000148053,ENSG00000148331,ENSG00000148399,ENSG00000124155,ENSG00000139318,ENSG00000135655,ENSG00000151422,ENSG00000151883,ENSG00000152193,ENSG00000152503,ENSG00000138032,ENSG00000058729,ENSG00000154370,ENSG00000154447,ENSG00000156831,ENSG00000158050,ENSG00000159388,ENSG00000159459,ENSG00000160563,ENSG00000160993,ENSG00000163389,ENSG00000163481,ENSG00000163482,ENSG00000163635,ENSG00000163788,ENSG00000164078,ENSG00000164327,ENSG00000164896,ENSG00000165355,ENSG00000165501,ENSG00000165660,ENSG00000111266,ENSG00000119685,ENSG00000166326,ENSG00000166439,ENSG00000167257,ENSG00000167333,ENSG00000167967,ENSG00000168038,ENSG00000104228,ENSG00000168522,ENSG00000170185,ENSG00000164045,ENSG00000170881,ENSG00000110422,ENSG00000189050,ENSG00000171150,ENSG00000168434,ENSG00000189091,ENSG00000110066,ENSG00000170145,ENSG00000170836,ENSG00000172071,ENSG00000169018,ENSG00000114742,ENSG00000168298,ENSG00000171806,ENSG00000173011,ENSG00000175073,ENSG00000143851,ENSG00000173653,ENSG00000149930,ENSG00000160469,ENSG00000103264,ENSG00000130734,ENSG00000173273,ENSG00000174579,ENSG00000175354,ENSG00000173334,ENSG00000146021,ENSG00000066136,ENSG00000178913,ENSG00000168883,ENSG00000159069,ENSG00000114745,ENSG00000147548,ENSG00000164169,ENSG00000179094,ENSG00000178950,ENSG00000180834,ENSG00000092098,ENSG00000177990,ENSG00000176597,ENSG00000146872,ENSG00000113240,ENSG00000176928,ENSG00000083535,ENSG00000137955,ENSG00000164543,ENSG00000188215,ENSG00000106462,ENSG00000071243,ENSG00000163961,ENSG00000163743,ENSG00000175764,ENSG00000136908,ENSG00000156345,ENSG00000012817,ENSG00000176953,ENSG00000221914,ENSG00000177602,ENSG00000198026,ENSG00000103549,ENSG00000139517,ENSG00000092871,ENSG00000080815,ENSG00000181027,ENSG00000180667,ENSG00000100614,ENSG00000184056,ENSG00000131263,ENSG00000183763,ENSG00000183475,ENSG00000181481,ENSG00000187531,ENSG00000182325,ENSG00000184557,ENSG00000196981,ENSG00000100311,ENSG00000185115,ENSG00000183087,ENSG00000174010,ENSG00000185504,ENSG00000182858,ENSG00000128607,ENSG00000156256,ENSG00000119689,ENSG00000119760,ENSG00000107140,ENSG00000074266,ENSG00000185324,ENSG00000123395,ENSG00000186660,ENSG00000187837,ENSG00000186866,ENSG00000182541,ENSG00000165632,ENSG00000172977,ENSG00000157540,ENSG00000129691,ENSG00000139990,ENSG00000101782,ENSG00000145868,ENSG00000009954,ENSG00000142546,ENSG00000162607,ENSG00000187961,ENSG00000140992,ENSG00000188647,ENSG00000118564,ENSG00000171219,ENSG00000166348,ENSG00000104936,ENSG00000136169,ENSG00000196850,ENSG00000163159,ENSG00000198171,ENSG00000111837,ENSG00000197121,ENSG00000095787,ENSG00000032219,ENSG00000005812,ENSG00000146833,ENSG00000198382,ENSG00000007944,ENSG00000112343,ENSG00000116560,ENSG00000096070,ENSG00000121022,ENSG00000172943,ENSG00000128683,ENSG00000091732,ENSG00000197329,ENSG00000197442,ENSG00000163104,ENSG00000141933,ENSG00000019995,ENSG00000134242,ENSG00000187624,ENSG00000197579,ENSG00000198355,ENSG00000151292,ENSG00000168411,ENSG00000137522,ENSG00000198742,ENSG00000198408,ENSG00000079335,ENSG00000198909,ENSG00000135040,ENSG00000198919,ENSG00000197780,ENSG00000198881,ENSG00000080823,ENSG00000135766,ENSG00000143756,ENSG00000143507,ENSG00000143476,ENSG00000133059,ENSG00000158615,ENSG00000117139,ENSG00000134371,ENSG00000121481,ENSG00000135870,ENSG00000000457,ENSG00000143164,ENSG00000118515,ENSG00000162733,ENSG00000081721,ENSG00000143258,ENSG00000132716,ENSG00000118518,ENSG00000160741,ENSG00000057657,ENSG00000023041,ENSG00000138166,ENSG00000065613,ENSG00000156374,ENSG00000117505,ENSG00000213341,ENSG00000137947,ENSG00000065243,ENSG00000112200,ENSG00000168116,ENSG00000036549,ENSG00000125352,ENSG00000196284,ENSG00000107854,ENSG00000175556,ENSG00000124151,ENSG00000070759,ENSG00000172315,ENSG00000125484,ENSG00000173846,ENSG00000066135,ENSG00000167130,ENSG00000084073,ENSG00000117000,ENSG00000084072,ENSG00000024048,ENSG00000137413,ENSG00000163874,ENSG00000160408,ENSG00000116863,ENSG00000101413,ENSG00000116514,ENSG00000112130,ENSG00000137193,ENSG00000056586,ENSG00000056558,ENSG00000148229,ENSG00000175087,ENSG00000148154,ENSG00000204227,ENSG00000169914,ENSG00000127481,ENSG00000115827,ENSG00000160584,ENSG00000204344,ENSG00000171456,ENSG00000139826,ENSG00000120539,ENSG00000136754,ENSG00000204599,ENSG00000132879,ENSG00000107362,ENSG00000089094,ENSG00000204713,ENSG00000122741,ENSG00000147050,ENSG00000101247,ENSG00000064313,ENSG00000183337,ENSG00000008128,ENSG00000221829,ENSG00000078401,ENSG00000172766,ENSG00000086102,ENSG00000150907,ENSG00000120686,ENSG00000127511,ENSG00000166233,ENSG00000008086,ENSG00000140455,ENSG00000170004,ENSG00000165195,ENSG00000004961,ENSG00000073169,ENSG00000152520,ENSG00000087448,ENSG00000107077,ENSG00000134851,ENSG00000127870,ENSG00000139505,ENSG00000067365,ENSG00000163378,ENSG00000156983,ENSG00000187741,ENSG00000161011,ENSG00000011275,ENSG00000135912,ENSG00000085511,ENSG00000141580,ENSG00000170633,ENSG00000131323,ENSG00000131788,ENSG00000121067,ENSG00000170500,ENSG00000138468,ENSG00000164663,ENSG00000179335,ENSG00000105325,ENSG00000204256,ENSG00000129292,ENSG00000100483,ENSG00000138592,ENSG00000115661,ENSG00000116044,ENSG00000250151,ENSG00000184545,ENSG00000120899,ENSG00000006459,ENSG00000120910,ENSG00000170677,ENSG00000141551,ENSG00000214655,ENSG00000041880,ENSG00000141068,ENSG00000185917,ENSG00000171988,ENSG00000170242,ENSG00000215041,ENSG00000095015,ENSG00000073614,ENSG00000020633,ENSG00000155313,ENSG00000049759,ENSG00000159256,ENSG00000154845,ENSG00000160087,ENSG00000198160,ENSG00000168397,ENSG00000113916,ENSG00000100151,ENSG00000084676,ENSG00000069020,ENSG00000072518,ENSG00000057935,ENSG00000168137,ENSG00000188542,ENSG00000115548,ENSG00000176407,ENSG00000181555,ENSG00000136536,ENSG00000187605,ENSG00000169967,ENSG00000120071,ENSG00000118260,ENSG00000163508,ENSG00000058272,ENSG00000142544,ENSG00000154832,ENSG00000149554,ENSG00000167889,ENSG00000083799,ENSG00000072609,ENSG00000214021,ENSG00000097046,ENSG00000145041,ENSG00000115760,ENSG00000070495,ENSG00000013441,ENSG00000079387,ENSG00000114796,ENSG00000169057,ENSG00000144357,ENSG00000114982,ENSG00000113263,ENSG00000272333,ENSG00000129932,ENSG00000151332,ENSG00000177054,ENSG00000237172,ENSG00000165338,ENSG00000172046,ENSG00000122390,ENSG00000105879,ENSG00000163376,ENSG00000132155,ENSG00000166483,ENSG00000157106,ENSG00000112701,ENSG00000186908,ENSG00000089234,ENSG00000164219,ENSG00000028116,ENSG00000100814,ENSG00000145390,ENSG00000100425,ENSG00000065559,ENSG00000234127,ENSG00000075413,ENSG00000071655,ENSG00000125835,ENSG00000117625,ENSG00000174227,ENSG00000085982,ENSG00000139620,ENSG00000102710,ENSG00000170946,ENSG00000163590,ENSG00000150401,ENSG00000119523,ENSG00000113575,ENSG00000162601,ENSG00000157764,ENSG00000163602,ENSG00000121578,ENSG00000163659,ENSG00000087206,ENSG00000109466,ENSG00000145782,ENSG00000163945,ENSG00000134852,ENSG00000143322,ENSG00000034677,ENSG00000184489,ENSG00000104517,ENSG00000104365,ENSG00000118369,ENSG00000105397,ENSG00000110497,ENSG00000173120,ENSG00000175104,ENSG00000145743,ENSG00000131023,ENSG00000054392,ENSG00000033800,ENSG00000055483,ENSG00000111725,ENSG00000150991,ENSG00000168769,ENSG00000167657,ENSG00000159579,ENSG00000167770,ENSG00000141298,ENSG00000164776,ENSG00000080802,ENSG00000177981,ENSG00000089022,ENSG00000100796,ENSG00000006432,ENSG00000139977,ENSG00000180008,ENSG00000128923,ENSG00000196547,ENSG00000157450,ENSG00000167962,ENSG00000137817,ENSG00000174177,ENSG00000040199,ENSG00000264522,ENSG00000109065,ENSG00000141384,ENSG00000108375,ENSG00000265491,ENSG00000263528,ENSG00000154889,ENSG00000178093,ENSG00000136448,ENSG00000105204,ENSG00000169118,ENSG00000122484,ENSG00000163644,ENSG00000110330,ENSG00000164162,ENSG00000198862,ENSG00000276234,ENSG00000160695,ENSG00000118503,ENSG00000152242,ENSG00000102221,ENSG00000086848,ENSG00000108733,ENSG00000006062,ENSG00000169410,ENSG00000275993,ENSG00000148335,ENSG00000136021,ENSG00000179859,ENSG00000092439,ENSG00000099949,ENSG00000221926,ENSG00000261609,ENSG00000112245,ENSG00000172175,ENSG00000181544,ENSG00000104343,ENSG00000134480,ENSG00000174989,ENSG00000114423,ENSG00000171617,ENSG00000163545,ENSG00000115239,ENSG00000078747,ENSG00000117020
	GO:0006996	Organelle organization	814	3470	4.42e-19	CYP26B1,BAIAP2L1,TTC17,RFC2,FOXJ2,TIGAR,RRN3,ZW10,KLHL20,SIRT1,TMED1,BIK,MCM5,L3MBTL2,HDAC10,ATP6V1D,SIX4,SMPD3,GABPB1,RHOV,VPS18,GDAP1,SGTA,GSK3A,STX1A,CLIP2,SETX,PPIF,SUPT4H1,GOSR1,ZPR1,JHY,HCFC2,FBXO5,THG1L,NR3C1,BNIP1,MAPRE3,NCK2,PLEK,VAMP4,CAMSAP2,DOP1A,PKD2,ADCK1,IFT43,TEX14,PEX16,MRM2,RIF1,B9D2,HAUS3,SNAI1,H1-3,HELB,KLF2,PEX1,TUBGCP6,LIF,PMPCB,TUBG2,NCAPG,DHX29,CUL9,DPF2,NECTIN2,SESN2,PPAN,GRWD1,EMC8,HAUS8,PDLIM4,RRP8,UTP3,H3-3B,KDM6B,BRD8,TERF2,SNAP25,IGHMBP2,USPL1,SCO1,KMT5C,EMC7,TIMM10,CEP135,USP30,TMEM231,DYNC1LI2,EPC2,COG3,HUS1,TACO1,BRIP1,KAT7,TOR1B,HAUS2,RSBN1,PPP2R3C,MAN2A1,USP22,NDC80,TTC19,TAOK1,CSNK1A1,SPG11,TRIP4,PIK3C3,KMT2C,ARFGEF1,RCOR1,DNAJA3,UBN1,CFAP20,ACIN1,MAU2,EPC1,KIF18A,SYP,EP300,BRD4,WDR11,CEP126,EPAS1,KAT2B,NDUFS3,PIK3CA,MCOLN1,ATF2,ARID4B,MUL1,POLQ,ALS2,RBBP5,CNTNAP1,FASTKD3,TP63,CEP72,MCM2,GOLPH3,SRF,AHI1,CHKA,KAT6A,GET4,SNX19,FAM160A2,BTAF1,DAXX,RB1,VPS37B,TRIP11,TTBK2,BBS4,GAS8,ESCO1,TP53,CBX8,CBX4,AKAP8,TIMM29,TIMM44,PLK4,FNBP1L,SETDB1,POGZ,GOLPH3L,RHOB,WDPCP,DYNC1LI1,CENPC,ABT1,PHIP,SHPRH,CDCA5,TERF1,IMMP1L,LTO1,NOCT,FER,TRIM36,NIPBL,GJA1,VILL,ERCC3,LRGUK,WHAMM,NSMCE2,H2BC5,ELMO2,RSPH1,TRAPPC10,TMEM199,ZSCAN21,ALKBH4,LRWD1,LEMD2,WDR90,STX5,PEX13,MAIP1,NUP35,BBS5,HELQ,STK36,SPICE1,ATXN7,ITGB5,NDUFS4,RICTOR,GEM,KIF27,TRMT10B,CFL2,INPPL1,ARF6,ABRAXAS2,TTLL5,NCAPH2,COG1,TERF2IP,NEMP1,PATL1,CRK,CDT1,VPS37C,ULK4,AXIN2,SH3D19,CEP120,COG7,HOOK3,STX18,SHLD1,KMT5B,CEP89,TMEM135,PPM1D,BPTF,EIF2AK3,H1-4,GCC2,TADA2B,RND1,VCPIP1,CCDC96,RETREG3,CCDC13,TAOK2,ERCC4,BRSK1,DHX37,DNAH7,ATG4D,IQCB1,RSF1,TNKS,KMT2E,CFLAR,CASP2,CCDC65,RAB8B,PANK2,GORASP1,NSD3,WDR35,GAK,LYSMD3,MAP6D1,DIS3L2,PEX7,PAM16,NUP98,BAIAP2,TLK2,RANBP10,CEP295,RMI1,PIBF1,PLD6,CHMP6,ZNF518B,EEA1,CCDC114,PINX1,SUPT6H,TMEM11,TRIP10,EZH2,TIMM22,IFT22,ING3,EML4,RNF168,TTLL11,RRP7A,TOP3A,H2BC4,RHOT2,PLEKHF2,KDM5D,ZMYM4,MKLN1,IFT88,HACL1,ZYX,MAP11,HASPIN,MAP1S,ZNF335,RNF40,SPECC1L,PMAIP1,PSEN1,SMCHD1,VPS33B,CLASP2,RLIM,PIF1,FMNL1,KRT7,SIRT7,GRPEL2,H1-10,TRAPPC6B,TMED9,DDX28,PURA,H3C13,NDEL1,EML1,C2CD3,USP16,ARID2,SF3B1,CEP63,ACTR8,FGD3,ARHGAP10,SPTY2D1,TESK1,EED,NPHP3,AP3S2,SEC23B,BRIX1,EZR,ATG101,H1-2,LIMK2,MYB,KAT5,ASH2L,COX19,BAZ1B,MCPH1,SP100,GOLGA8B,CDK5RAP2,MRRF,KLHL17,PDPK1,OFD1,UNC119B,CDC42BPG,ARPC5L,DMPK,SETDB2,VPS72,DDRGK1,MAK,PDGFA,WAC,AP3M1,ARID4A,NUDCD3,DPF1,ERCC6,SLC25A46,UVRAG,AKAP9,SON,PEX14,ARC,H2BC12,ZMYM6,SFPQ,POT1,BRPF3,PHF8,ANKLE2,MIGA2,VPS13B,TFEB,SMARCAD1,GOLGA8A,H3C12,TPGS1,ATP6V1H,PCNT,ZRANB1,MCMBP,CASS4,ZNF830,KIFAP3,SMURF1,CDC14A,TOGARAM1,DMD,NOS1AP,DCLRE1A,KIAA0753,AHCTF1,SDCCAG8,EXO1,EXOC8,H2AW,FGFR1OP,PROX1,KDM5B,CSRP1,KATNA1,DHX9,STX11,RC3H1,GORAB,BLZF1,USP21,ARHGEF11,LMNA,TSPYL1,TUBE1,PIP5K1A,H2BC21,H3C10,NDUFAF4,SLK,ATP6AP1,LRIF1,RBM15,STRIP1,GBF1,DR1,MTF2,YTHDF1,GLMN,BLOC1S2,PI4K2A,GADD45A,EFHC1,OCRL,STX16,MRPS2,STIL,TESK2,CCSER2,RSPH9,PLK3,KIF2C,KDM4A,TJAP1,FOXJ3,ZMPSTE24,TOMM34,UBR2,DNAJC9,NAIF1,CHD6,ATRX,RNF8,RBL1,EYA3,RPA2,STX12,ZWINT,TIMM23B,POLE3,SNX30,UQCC1,PHF1,RING1,XPA,FGD1,SIK3,TSPYL2,ASXL1,KIF3B,RND3,ING1,PLEKHM2,MASTL,BCL2L1,ABI1,MSRB2,KDM2B,LMAN2L,SPRY2,TRIM27,ATG2A,AUP1,DNAJC11,ZBTB48,H4C2,H4C3,KDM6A,C12orf73,NDUFAF5,DCLRE1C,BCOR,FANCG,ATAD3C,MCM8,ATL2,NGRN,DNAJC2,GATA3,AGRN,EDN1,MAP7D2,UFM1,ITPA,CNTROB,USP3,CHD3,PTCD2,CNTLN,CENPO,CEP152,MIS12,KDM4C,TMEM165,CCP110,C5orf51,HMG20A,RHOH,CENPJ,RFC1,RFX3,NOP2,BAZ1A,RP1L1,STAG1,BRPF1,CFAP69,FANCA,LYST,SQSTM1,TFPT,CAPN10,TTLL4,WDR45B,CCDC57,STX2,DYNLL1,BAZ2B,LCA5,VTI1A,BCL2L11,PICALM,SNX11,SPATA7,GOLGB1,PSMC3IP,BBOF1,HELLS,CHD2,USP49,ZNF207,CCDC66,SFMBT1,LIMA1,DAAM1,BRD2,SEC31A,TYMP,RAE1,NAV2,JMY,NDE1,MARF1,USP8,ARPC4-TTLL3,AKAP8L,PTK2B,EIF4ENIF1,KDM7A,TCTN1,RAB2B,ASCC2,CEP83,TBC1D32,CSNK1D,PARP3,TOP3B,AEBP2,JMJD1C,KDM5A,WDR19,TMEM242,MIER1,INO80D,ATG4B,RELA,WDR60,BCL6,TFIP11,KIF24,WDR62,CEP162,MAST4,MARK2,MTA3,PARD3B,SETD5,RAD54L2,KDM3A,SETD2,TET3,AGFG1,KANSL1,CREB1,WDR73,ARPC4,EOMES,PPP1R12A,LETMD1,PLEKHM1,TMEM67,CHEK1,PEX5,PISD,TTLL3,DCAF1,MIGA1,JMJD6,KLHL24,MECP2,CHD9,KANSL3,TNF,PHF21A,KMT2B,SATB1,LRCH3,POLG,PPP2R2D,FOXA2,GINS3,SATB2,BUD23,NAA60,TIA1,DNAH1,ZNF304,RAF1,WEE1,EMC9,TBCEL,IFT74,BBC3,DHX30,TNXB,RFC5,TRAPPC13,ZFYVE27,CCNB1IP1,BRD1,BCL7B,GABARAPL1,MARK3,RAB3GAP1,MBD3,NLE1,INPP5K,HJURP,HYLS1,KLC1,KANSL2,CAMSAP3,VAPB,ATPAF2,IQUB,NISCH,UBN2,MYSM1,BRAF,BRD9,ZNF827,UIMC1,SHLD3,MTX3,DDX4,ATG12,COX18,ERBIN,RNF19A,IKBKB,AMBRA1,KDM2A,EMSY,CREBZF,ARFGAP2,ATP6V0B,RAB30,TOR1AIP1,NFRKB,LATS1,BBS12,IST1,HAUS5,DDX11,AP3B2,USP36,POLG2,TET2,DAPK3,H4-16,AUNIP,NUP153,YTHDF2,SSH2,H2BC8,H2BC18,CEP290,SART3,ZFYVE1,SIPA1L1,ZBTB1,XRCC3,DNAL1,MEF2A,C15orf65,EME2,CENPT,GOSR2,H4C14,YTHDC1,PLEKHJ1,CIRBP,TSSK6,WTIP,SAFB,NMT1,TRAPPC2B,UPF1,EMG1,H2BC11,CHMP4A,H2BC17,MARCKS,RAB18,YTHDF3,TTC25,DDX6,MYC,ZFAND6,H2BC9,ARL8B,H2BU1,DPF3,H4C12,TUBGCP5,MTERF4,MCM3,TADA2A,VPS11,H4C9,TNFAIP3,SPRY1,RECQL4,PEX12,ZNF501,ARHGEF18,H3C11,NTMT1,H2BC15,H3C7,ARFIP2,LIG4,EPPK1,H3C8,WASHC4,ZNF518A,WASHC1,UBAP1,PITPNB,H4C8,H3C6,FBF1,IFIT2,RTTN,MFSD8,CYTH2,TMF1,RPGR,TRPM7,SPTB,SYNGAP1,KIF25,S1PR2,MYO1C,DYNC2H1,ZDBF2,GAN,INO80,EDC3,DLG4,DCLRE1B,MRTFA,FBXW8,FAM161B,NUAK2,ATAD3B,AKT3	ENSG00000003137,ENSG00000006453,ENSG00000052841,ENSG00000049541,ENSG00000065970,ENSG00000078237,ENSG00000085721,ENSG00000086827,ENSG00000076321,ENSG00000096717,ENSG00000099203,ENSG00000100290,ENSG00000100297,ENSG00000100395,ENSG00000100429,ENSG00000100554,ENSG00000100625,ENSG00000103056,ENSG00000104064,ENSG00000104140,ENSG00000104142,ENSG00000104381,ENSG00000104969,ENSG00000105723,ENSG00000106089,ENSG00000106665,ENSG00000107290,ENSG00000108179,ENSG00000213246,ENSG00000108587,ENSG00000109917,ENSG00000109944,ENSG00000111727,ENSG00000112029,ENSG00000113272,ENSG00000113580,ENSG00000113734,ENSG00000084764,ENSG00000071051,ENSG00000115956,ENSG00000117533,ENSG00000118200,ENSG00000083097,ENSG00000118762,ENSG00000063761,ENSG00000119650,ENSG00000121101,ENSG00000121680,ENSG00000122687,ENSG00000080345,ENSG00000123810,ENSG00000214367,ENSG00000124216,ENSG00000124575,ENSG00000127311,ENSG00000127528,ENSG00000127980,ENSG00000128159,ENSG00000128342,ENSG00000105819,ENSG00000037042,ENSG00000109805,ENSG00000067248,ENSG00000112659,ENSG00000133884,ENSG00000130202,ENSG00000130766,ENSG00000130810,ENSG00000105447,ENSG00000131148,ENSG00000131351,ENSG00000131435,ENSG00000132275,ENSG00000132467,ENSG00000132475,ENSG00000132510,ENSG00000112983,ENSG00000132604,ENSG00000132639,ENSG00000132740,ENSG00000132952,ENSG00000133028,ENSG00000133247,ENSG00000134153,ENSG00000134809,ENSG00000174799,ENSG00000135093,ENSG00000205084,ENSG00000135720,ENSG00000135999,ENSG00000136152,ENSG00000136273,ENSG00000136463,ENSG00000136492,ENSG00000136504,ENSG00000136816,ENSG00000137814,ENSG00000081019,ENSG00000092020,ENSG00000112893,ENSG00000124422,ENSG00000080986,ENSG00000011295,ENSG00000160551,ENSG00000113712,ENSG00000104133,ENSG00000103671,ENSG00000078142,ENSG00000055609,ENSG00000066777,ENSG00000089902,ENSG00000103423,ENSG00000118900,ENSG00000070761,ENSG00000100813,ENSG00000129933,ENSG00000120616,ENSG00000121621,ENSG00000102003,ENSG00000100393,ENSG00000141867,ENSG00000120008,ENSG00000110318,ENSG00000116016,ENSG00000114166,ENSG00000213619,ENSG00000121879,ENSG00000090674,ENSG00000115966,ENSG00000054267,ENSG00000090432,ENSG00000051341,ENSG00000003393,ENSG00000117222,ENSG00000108797,ENSG00000124279,ENSG00000073282,ENSG00000112877,ENSG00000073111,ENSG00000113384,ENSG00000112658,ENSG00000135541,ENSG00000110721,ENSG00000083168,ENSG00000239857,ENSG00000120451,ENSG00000051009,ENSG00000095564,ENSG00000204209,ENSG00000139687,ENSG00000139722,ENSG00000100815,ENSG00000128881,ENSG00000140463,ENSG00000141013,ENSG00000141446,ENSG00000141510,ENSG00000141570,ENSG00000141582,ENSG00000105127,ENSG00000142444,ENSG00000104980,ENSG00000142731,ENSG00000137942,ENSG00000143379,ENSG00000143442,ENSG00000143457,ENSG00000143878,ENSG00000143951,ENSG00000144635,ENSG00000145241,ENSG00000146109,ENSG00000146247,ENSG00000146414,ENSG00000146670,ENSG00000147601,ENSG00000148950,ENSG00000149716,ENSG00000151014,ENSG00000151422,ENSG00000152503,ENSG00000164190,ENSG00000152661,ENSG00000136059,ENSG00000163161,ENSG00000155530,ENSG00000156232,ENSG00000156831,ENSG00000158373,ENSG00000062598,ENSG00000160188,ENSG00000160218,ENSG00000244045,ENSG00000166529,ENSG00000160993,ENSG00000161036,ENSG00000161904,ENSG00000161996,ENSG00000162236,ENSG00000162928,ENSG00000162972,ENSG00000163002,ENSG00000163093,ENSG00000163312,ENSG00000163482,ENSG00000163611,ENSG00000163635,ENSG00000082781,ENSG00000164258,ENSG00000164327,ENSG00000164949,ENSG00000165115,ENSG00000165275,ENSG00000165410,ENSG00000165458,ENSG00000165527,ENSG00000165660,ENSG00000119685,ENSG00000025770,ENSG00000166685,ENSG00000166848,ENSG00000166881,ENSG00000166889,ENSG00000167193,ENSG00000167513,ENSG00000167987,ENSG00000168038,ENSG00000168646,ENSG00000109686,ENSG00000168944,ENSG00000168434,ENSG00000168172,ENSG00000168818,ENSG00000171984,ENSG00000110066,ENSG00000121289,ENSG00000166575,ENSG00000170836,ENSG00000171634,ENSG00000172071,ENSG00000168298,ENSG00000135968,ENSG00000173011,ENSG00000172602,ENSG00000175073,ENSG00000173013,ENSG00000141699,ENSG00000244607,ENSG00000149930,ENSG00000175595,ENSG00000160469,ENSG00000150990,ENSG00000118997,ENSG00000130734,ENSG00000173226,ENSG00000048649,ENSG00000173273,ENSG00000005483,ENSG00000003402,ENSG00000106144,ENSG00000139537,ENSG00000166128,ENSG00000125779,ENSG00000114745,ENSG00000147548,ENSG00000118965,ENSG00000178950,ENSG00000176018,ENSG00000180834,ENSG00000144535,ENSG00000112357,ENSG00000217930,ENSG00000110713,ENSG00000175866,ENSG00000146872,ENSG00000141084,ENSG00000166004,ENSG00000178966,ENSG00000083535,ENSG00000179598,ENSG00000176108,ENSG00000178163,ENSG00000102189,ENSG00000105479,ENSG00000254093,ENSG00000109111,ENSG00000178307,ENSG00000125733,ENSG00000106462,ENSG00000177370,ENSG00000128581,ENSG00000071243,ENSG00000143924,ENSG00000163961,ENSG00000175764,ENSG00000189306,ENSG00000177302,ENSG00000180596,ENSG00000140983,ENSG00000175895,ENSG00000012817,ENSG00000146463,ENSG00000128585,ENSG00000032742,ENSG00000131373,ENSG00000159840,ENSG00000146826,ENSG00000177602,ENSG00000130479,ENSG00000198026,ENSG00000103549,ENSG00000100014,ENSG00000141682,ENSG00000080815,ENSG00000101596,ENSG00000184056,ENSG00000163539,ENSG00000131263,ENSG00000140451,ENSG00000184922,ENSG00000135480,ENSG00000187531,ENSG00000164284,ENSG00000184897,ENSG00000182400,ENSG00000184840,ENSG00000182810,ENSG00000185129,ENSG00000183598,ENSG00000166579,ENSG00000066629,ENSG00000168014,ENSG00000156256,ENSG00000189079,ENSG00000115524,ENSG00000182923,ENSG00000113812,ENSG00000127084,ENSG00000071205,ENSG00000179119,ENSG00000107140,ENSG00000074266,ENSG00000113971,ENSG00000157823,ENSG00000101310,ENSG00000113460,ENSG00000092820,ENSG00000123395,ENSG00000187837,ENSG00000182541,ENSG00000118513,ENSG00000172977,ENSG00000129691,ENSG00000240230,ENSG00000009954,ENSG00000147316,ENSG00000067066,ENSG00000215252,ENSG00000136861,ENSG00000148187,ENSG00000187961,ENSG00000140992,ENSG00000046651,ENSG00000175970,ENSG00000171219,ENSG00000136950,ENSG00000104936,ENSG00000136169,ENSG00000163159,ENSG00000198171,ENSG00000111837,ENSG00000197461,ENSG00000095787,ENSG00000185009,ENSG00000032219,ENSG00000015676,ENSG00000011332,ENSG00000225830,ENSG00000164209,ENSG00000198382,ENSG00000127914,ENSG00000159140,ENSG00000142655,ENSG00000198576,ENSG00000197903,ENSG00000163867,ENSG00000116560,ENSG00000128513,ENSG00000096070,ENSG00000172943,ENSG00000176915,ENSG00000148343,ENSG00000132549,ENSG00000112561,ENSG00000163104,ENSG00000175265,ENSG00000197153,ENSG00000141933,ENSG00000047249,ENSG00000160299,ENSG00000019995,ENSG00000197771,ENSG00000087589,ENSG00000198783,ENSG00000075945,ENSG00000198742,ENSG00000079335,ENSG00000198718,ENSG00000198947,ENSG00000198929,ENSG00000198924,ENSG00000198920,ENSG00000153207,ENSG00000054282,ENSG00000174371,ENSG00000116903,ENSG00000181218,ENSG00000213066,ENSG00000117707,ENSG00000117139,ENSG00000159176,ENSG00000186625,ENSG00000135829,ENSG00000135604,ENSG00000135870,ENSG00000120370,ENSG00000117475,ENSG00000143258,ENSG00000132694,ENSG00000160789,ENSG00000189241,ENSG00000074935,ENSG00000143398,ENSG00000184678,ENSG00000278828,ENSG00000123545,ENSG00000065613,ENSG00000071553,ENSG00000121931,ENSG00000162775,ENSG00000143093,ENSG00000107862,ENSG00000117505,ENSG00000143033,ENSG00000149658,ENSG00000174842,ENSG00000196072,ENSG00000155252,ENSG00000116717,ENSG00000096093,ENSG00000122126,ENSG00000124222,ENSG00000122140,ENSG00000123473,ENSG00000070759,ENSG00000107771,ENSG00000172426,ENSG00000173846,ENSG00000142945,ENSG00000066135,ENSG00000137221,ENSG00000198815,ENSG00000084073,ENSG00000025772,ENSG00000024048,ENSG00000213551,ENSG00000171169,ENSG00000124177,ENSG00000085224,ENSG00000112130,ENSG00000080839,ENSG00000158161,ENSG00000117748,ENSG00000117758,ENSG00000122952,ENSG00000204152,ENSG00000148229,ENSG00000148158,ENSG00000101019,ENSG00000112511,ENSG00000204227,ENSG00000136936,ENSG00000102302,ENSG00000160584,ENSG00000184205,ENSG00000171456,ENSG00000101350,ENSG00000115963,ENSG00000153487,ENSG00000116786,ENSG00000120539,ENSG00000171552,ENSG00000136754,ENSG00000148450,ENSG00000089094,ENSG00000114988,ENSG00000136158,ENSG00000204713,ENSG00000110046,ENSG00000115307,ENSG00000007923,ENSG00000204859,ENSG00000278705,ENSG00000197061,ENSG00000147050,ENSG00000204954,ENSG00000101247,ENSG00000152457,ENSG00000183337,ENSG00000221829,ENSG00000215915,ENSG00000125885,ENSG00000119787,ENSG00000182768,ENSG00000105821,ENSG00000107485,ENSG00000188157,ENSG00000078401,ENSG00000184368,ENSG00000120686,ENSG00000125877,ENSG00000170037,ENSG00000140455,ENSG00000170004,ENSG00000049883,ENSG00000044459,ENSG00000138092,ENSG00000103995,ENSG00000167842,ENSG00000107077,ENSG00000134851,ENSG00000103540,ENSG00000205765,ENSG00000140382,ENSG00000168421,ENSG00000151849,ENSG00000035928,ENSG00000080298,ENSG00000111641,ENSG00000198604,ENSG00000183638,ENSG00000118007,ENSG00000156983,ENSG00000105792,ENSG00000187741,ENSG00000143669,ENSG00000161011,ENSG00000105619,ENSG00000142330,ENSG00000135912,ENSG00000141580,ENSG00000176155,ENSG00000111450,ENSG00000088986,ENSG00000123636,ENSG00000135338,ENSG00000151532,ENSG00000153094,ENSG00000073921,ENSG00000002919,ENSG00000042317,ENSG00000173230,ENSG00000131470,ENSG00000119636,ENSG00000119969,ENSG00000173575,ENSG00000164663,ENSG00000010244,ENSG00000180376,ENSG00000163935,ENSG00000050405,ENSG00000100592,ENSG00000204256,ENSG00000138674,ENSG00000025708,ENSG00000101146,ENSG00000166833,ENSG00000152409,ENSG00000072864,ENSG00000166783,ENSG00000138592,ENSG00000250151,ENSG00000011243,ENSG00000120899,ENSG00000184708,ENSG00000006459,ENSG00000204852,ENSG00000129472,ENSG00000100325,ENSG00000173588,ENSG00000146350,ENSG00000141551,ENSG00000041880,ENSG00000100038,ENSG00000139154,ENSG00000171988,ENSG00000073614,ENSG00000157796,ENSG00000215712,ENSG00000198160,ENSG00000114933,ENSG00000168397,ENSG00000173039,ENSG00000126870,ENSG00000113916,ENSG00000100109,ENSG00000186638,ENSG00000075702,ENSG00000135315,ENSG00000069020,ENSG00000072518,ENSG00000057935,ENSG00000116117,ENSG00000168137,ENSG00000164080,ENSG00000115548,ENSG00000181555,ENSG00000187605,ENSG00000173744,ENSG00000120071,ENSG00000118260,ENSG00000177082,ENSG00000241553,ENSG00000163508,ENSG00000058272,ENSG00000050426,ENSG00000225190,ENSG00000164953,ENSG00000149554,ENSG00000139197,ENSG00000241878,ENSG00000214021,ENSG00000145041,ENSG00000180488,ENSG00000070495,ENSG00000114796,ENSG00000169057,ENSG00000177200,ENSG00000114982,ENSG00000232810,ENSG00000135365,ENSG00000272333,ENSG00000182568,ENSG00000186001,ENSG00000140521,ENSG00000175470,ENSG00000125798,ENSG00000181938,ENSG00000119042,ENSG00000071462,ENSG00000122390,ENSG00000116001,ENSG00000114841,ENSG00000131845,ENSG00000132155,ENSG00000166483,ENSG00000100908,ENSG00000154114,ENSG00000096872,ENSG00000105327,ENSG00000132153,ENSG00000168477,ENSG00000111445,ENSG00000113597,ENSG00000155256,ENSG00000100814,ENSG00000100425,ENSG00000106635,ENSG00000139112,ENSG00000075413,ENSG00000115839,ENSG00000071655,ENSG00000073536,ENSG00000132376,ENSG00000123485,ENSG00000198331,ENSG00000126214,ENSG00000139620,ENSG00000076826,ENSG00000124164,ENSG00000171953,ENSG00000164675,ENSG00000010322,ENSG00000157741,ENSG00000162601,ENSG00000157764,ENSG00000028310,ENSG00000151612,ENSG00000087206,ENSG00000253251,ENSG00000177034,ENSG00000152670,ENSG00000145782,ENSG00000163626,ENSG00000112851,ENSG00000034677,ENSG00000104365,ENSG00000110497,ENSG00000173120,ENSG00000158636,ENSG00000137504,ENSG00000149182,ENSG00000117410,ENSG00000137502,ENSG00000143337,ENSG00000170322,ENSG00000131023,ENSG00000181004,ENSG00000182149,ENSG00000249115,ENSG00000013573,ENSG00000103723,ENSG00000055483,ENSG00000256525,ENSG00000168769,ENSG00000167657,ENSG00000197837,ENSG00000127423,ENSG00000124789,ENSG00000198492,ENSG00000141298,ENSG00000273802,ENSG00000203814,ENSG00000198707,ENSG00000075856,ENSG00000165861,ENSG00000197555,ENSG00000126804,ENSG00000126215,ENSG00000119661,ENSG00000068305,ENSG00000261652,ENSG00000197774,ENSG00000102901,ENSG00000108433,ENSG00000270882,ENSG00000083896,ENSG00000104886,ENSG00000099622,ENSG00000178093,ENSG00000142279,ENSG00000160633,ENSG00000136448,ENSG00000256060,ENSG00000005007,ENSG00000126749,ENSG00000124635,ENSG00000254505,ENSG00000274641,ENSG00000277443,ENSG00000099246,ENSG00000185728,ENSG00000204815,ENSG00000110367,ENSG00000136997,ENSG00000086666,ENSG00000275713,ENSG00000134108,ENSG00000196890,ENSG00000205683,ENSG00000273542,ENSG00000275835,ENSG00000122085,ENSG00000112118,ENSG00000276234,ENSG00000160695,ENSG00000276180,ENSG00000118503,ENSG00000164056,ENSG00000160957,ENSG00000108733,ENSG00000186446,ENSG00000104880,ENSG00000275379,ENSG00000148335,ENSG00000233822,ENSG00000277775,ENSG00000132254,ENSG00000174405,ENSG00000261150,ENSG00000273983,ENSG00000136051,ENSG00000177853,ENSG00000181404,ENSG00000165006,ENSG00000180957,ENSG00000158406,ENSG00000274750,ENSG00000188878,ENSG00000119922,ENSG00000176225,ENSG00000164073,ENSG00000105443,ENSG00000144747,ENSG00000156313,ENSG00000092439,ENSG00000070182,ENSG00000197283,ENSG00000125337,ENSG00000267534,ENSG00000197879,ENSG00000187240,ENSG00000204186,ENSG00000261609,ENSG00000128908,ENSG00000179151,ENSG00000132535,ENSG00000118655,ENSG00000196588,ENSG00000174989,ENSG00000156050,ENSG00000163545,ENSG00000160072,ENSG00000117020
	GO:0071704	Organic substance metabolic process	1537	7522	2e-18	CYP26B1,SPATA20,RHBDD2,CAMK1G,MAP4K5,CHPF2,RFC2,SLC2A3,STYK1,APPBP2,PSMC4,DERL2,PPP2R5B,REXO1,MKRN2,GPATCH1,TBX21,TIGAR,CLIC5,RRN3,RBM22,PPP1R15A,SLC22A4,ESF1,TRMT6,PDCD7,OSGEP,G2E3,CDC6,KLHL20,SIRT1,TGFBR3,GTPBP1,MCM5,TAB1,PMM1,HDAC10,PIGH,ALKBH1,EIF5,BRMS1L,CSTF1,EEF1A2,CDK5RAP1,USP11,ORC6,SMPD3,PLA2G15,VPS18,BRF2,PLAT,GDAP1,MTMR9,PAF1,CLASRP,AMH,SGTA,FIZ1,GSK3A,TWISTNB,ITGB8,STX1A,RBM28,YAE1,MRPL32,SETX,CYP26A1,PPIF,UTP18,SUPT4H1,CPD,DRG2,NFKB1,IL2,FRG1,ZPR1,PUS3,CCND1,DGAT2,PRDM4,MVK,CYP27B1,CREBL2,CNOT2,HCFC2,FBXO5,FANCE,BYSL,TBP,THG1L,NR3C1,TRIM23,CRBN,KLHL18,EIF1B,NKTR,PCGF1,GGCX,PLEK,PRDM2,WARS2,SYF2,FBXO30,RNF103,ELL2,NEK9,IRF2BPL,ACOT2,PAPOLG,DUSP1,ALG5,NFYB,DUSP4,COIL,TEX14,KALRN,MAPK8IP1,ACVR2A,POLK,MRM2,EGR2,ACADS,DDX39A,TRIR,RIF1,TNFAIP6,SRSF6,RNF114,MCEE,SNRNP27,MPHOSPH10,LIPE,RRP36,H1-3,SOX4,ATXN1,IRF1,NT5C,C3,FOSB,FNTB,MMP24,NR1D1,SUGP1,DDX49,NSRP1,TRAF2,HELB,FBXL12,STYXL1,LIF,PMPCB,PARP2,CDADC1,DTWD1,CERS4,TRNT1,DHX29,DHX35,TRPC4AP,CUL9,ESS2,MAP3K10,SESN2,PPAN,GRWD1,PPIL4,RBM39,AOC2,RARA,PRKAB2,FUS,THAP1,DCAF15,HSD17B7,RRP8,PTCD3,ILKAP,EEFSEC,LANCL2,UTP3,H3-3B,KDM6B,BRD8,TERF2,NXT1,IGHMBP2,USPL1,CHRM3,KMT5C,MED10,MKRN1,ELP3,CDK7,IRAK2,CARS2,USP30,PNPLA8,AKIRIN2,MRPL53,USP37,CAB39,REV1,EPC2,COG3,DDX56,HUS1,MTHFS,BRIP1,KAT7,IMP4,ENPP2,RIPK1,RNF144B,FAM8A1,BUD13,CTDSPL2,DBR1,TOPBP1,BARD1,ASNSD1,PPIG,CDK17,MNAT1,MAN2A1,USP22,ICE2,RORA,POMT2,RNF138,THOC1,BFAR,TAOK1,NAA25,CSNK1A1,SPPL2A,HACD3,TIPIN,TRIP4,PARP16,CCNT1,LOXL1,RBM25,PIK3C3,SMAD7,KMT2C,ARFGEF1,RCOR1,PKD1,CREBBP,DNAJA3,N4BP1,WSB1,TRAF4,DHX8,CFAP20,COQ9,CBFA2T2,ACIN1,PIK3R3,PGS1,ELL,MID2,PRKX,YJU2,MAP3K8,EPC1,MTPAP,DPH1,METTL16,MED15,EP300,ITPKC,MED26,BIRC3,POLD3,SNRNP40,MECR,EPAS1,SRBD1,KAT2B,NDUFS3,MAP4K3,USE1,STK17B,COQ10B,PIK3CA,DGKD,DGUOK,ATF2,CCNT2,ARID4B,MUL1,POLQ,ALS2,NOP58,HERC5,RBBP5,PHRF1,ASB1,CASC3,FBXL20,FASTKD3,TP63,MIER2,XRN1,ACAD11,MCM2,GOLPH3,CPEB4,SLF1,SRF,POLA2,USP4,EXOSC7,CHKA,KAT6A,GET4,GTF2H1,CPEB3,GMEB2,PRPF6,EIF2B2,PHLDA1,TMTC3,CSAD,RB1,VPS37B,PELI2,TRIP11,MFAP1,TTBK2,BBS4,ADAMTS17,TICRR,CRTC3,PMM2,TXNL4B,NEK8,NOB1,ESCO1,GATA6,SAT2,TP53,FN3KRP,CBX8,CBX4,KRT10,FEM1A,SMG9,PLK4,CTTNBP2NL,SETDB1,POGZ,ACP1,SDE2,ETAA1,DUSP11,POLR2D,ISY1,DGKQ,NAF1,CDKAL1,ZMAT2,ABT1,MMS22L,SHPRH,CDCA5,UPF3B,TERF1,UHRF2,NTRK2,ASB6,DPH7,IMMP1L,PIGT,LTO1,MRPL49,DUSP6,PTS,USP15,NOCT,DCP1B,FER,ACAD8,NBAS,PARP8,NVL,OBI1,CWF19L2,TRIM36,PPM1B,NIPBL,RIOK2,DISP1,TRIM11,SH3RF1,ERCC3,PIP4P2,NIFK,LRGUK,LSM11,BATF,NSMCE2,TATDN2,EXOG,IPPK,FCSK,COQ5,DUSP2,MRPL10,MCAT,BTG2,UBR1,AGPAT3,MED27,TMEM199,ALKBH4,MRNIP,LRWD1,U2AF1L4,LUC7L,VCAM1,PEX13,IWS1,GNPDA2,HELQ,POGLUT1,RNF25,STK36,ATXN7,CCNL1,MTMR14,SNRK,SNIP1,UBXN7,MST1R,GUCY1A1,LSM6,NDUFS4,TCERG1,RICTOR,UTP15,DAGLB,TRA2A,SLU7,RP9,ORC5,FASTK,NFIL3,NOL6,TRMT10B,FBXO33,INPPL1,PCF11,LRR1,NEMF,ABRAXAS2,SNAPC4,DUSP16,TTLL5,PIWIL4,TRIM44,RNF169,TERF2IP,PATL1,CRK,RNF214,MED1,TRIM68,CDT1,TSR1,E4F1,KCTD5,VPS37C,ULK4,TRIM35,KBTBD2,AXIN2,GUSB,ZRSR2,ACHE,FNTA,USP38,ZCCHC4,NUDT9,CDC25A,RNF139,HIPK3,HAS3,RNFT1,CD2BP2,SOCS5,COG7,THAP9,SF3B3,SHLD1,TMEM208,KMT5B,SIK2,MRM3,FOS,PRSS27,PPM1D,DONSON,RAMAC,LCMT2,EIF2AK3,FEM1B,WDR48,H1-4,METTL18,TUT1,TADA2B,COMMD1,PPP1R3B,UTP23,MEPCE,VCPIP1,PTPN7,NSUN5,PDE12,RCE1,METTL2A,TAOK2,INTS6,ERCC4,LCLAT1,LSM1,BRSK1,PDE7B,FBXO31,DHX37,ACOT1,ATG4D,RAD9A,POLD4,RSF1,TNKS,PPP1R8,MSL2,PTPN2,DUS3L,NAXD,TRIB1,BTN2A1,ADPGK,TPMT,MRPL46,KMT2E,KLHL3,CFLAR,NFYC,CASP2,TAF7,KCTD2,USP39,NFKBIB,FBXW5,ATAD5,PANK2,HROB,ABCF1,GORASP1,NSD3,WDR75,DDX10,PRMT9,PER1,GAK,MAP6D1,SGSH,ZFAND2A,ZHX2,TOLLIP,MRPL1,RNF31,COQ8B,PRPF3,MRPS31,DIS3L2,PEX7,AHCYL2,DPY19L2,NUP98,B3GNT5,TLK2,CLK4,GCNT4,RMI1,PIBF1,PLD6,CHMP6,RABGGTB,HARBI1,HINFP,PINX1,SUPT6H,STK17A,MAGOHB,DCUN1D3,EZH2,ING3,YARS2,RNF168,IL17RA,RCHY1,TTLL11,RRP7A,TOP3A,TRIT1,DPM2,CDK20,KDM5D,POLE,MTG1,ATRIP,HACL1,ENO3,NFATC2IP,AKAP17A,PPP2R2A,HASPIN,ZNF335,WDR33,CERS5,PLAG1,RNF40,SRSF7,PCSK7,LNX2,PUS10,PMAIP1,RFFL,SRRM1,PSEN1,EIF4A2,FKRP,SMCHD1,YOD1,UTP4,PPM1A,APOBEC3B,VPS33B,RLIM,PIF1,TRAIP,ASB7,RNF135,RBM10,PAXBP1,LIN9,SIRT7,DRG1,FBXL6,CASP9,SOCS3,DDX41,WDR5B,PDGFB,NSMCE3,IP6K2,RAB12,GAS6,DHX34,AEN,PTCH1,CSTF2T,ADAT3,PURA,KLHL15,FAAP100,ALG12,TTF1,TRMT11,COQ6,KLHDC10,CACNA1H,C2CD3,SREK1,POLR3C,USP16,BCDIN3D,DLST,SF3B1,SUPT7L,FIP1L1,ATF4,ACTR8,ZFP36L1,STARD3,CMTR2,SARNP,PIDD1,DNAJB2,TESK1,EED,TASP1,CDK10,NPHP3,NFAT5,ZBTB49,BRIX1,GGT7,ATG101,ZFP91,RBMX2,NT5C2,FOXO3,H1-2,POFUT2,CIR1,SNRNP48,LIMK2,TAF1A,TAF3,KAT5,DYRK1A,SMPD1,ZNF326,ZC3H12B,ASH2L,STAT5A,GSPT2,SRFBP1,DCAF5,RIOK3,FBXO38,BAZ1B,SERINC1,SP100,RBM5,PPCDC,NOSIP,USP1,HOXA9,ASTL,MRRF,KLHL17,PDPK1,PTAR1,ATF3,NR4A2,DHRS2,FBXL5,CDC42BPG,APOD,USP54,CPSF7,PDE4D,DNAJB12,DMPK,RPL22L1,SETDB2,PPTC7,CRKL,NRDE2,VPS72,DDRGK1,MAK,TYW5,PGAP1,ALDH9A1,WAC,LUC7L2,ARID4A,FBXL3,PRPF39,ERCC6,TRIM4,UVRAG,UPF2,SON,HNRNPH1,MYLIP,PTBP1,TRIM38,SFPQ,HNRNPA1L2,RIMKLB,POT1,BRPF3,COPS5,PHF8,TMCC2,GAD1,ZC3HC1,XAB2,WTAP,RAD52,BDP1,REV3L,PELI1,MAP3K5,SMARCAD1,TPGS1,TYW1,ZRANB1,PTPN22,RBM23,MCMBP,C17orf97,TOPORS,PIM3,CSNK1G3,RFWD3,FAN1,ZNF830,RNF121,SMURF1,SPOUT1,OGA,CDC14A,DMD,MAP3K3,NAA35,DZIP3,TAF13,DCLRE1A,ASB12,E2F2,SMG5,MOK,LRIG2,ZNF670,EXO1,EGLN1,H2AW,IBA57,PSEN2,ACBD3,FBXO28,DUSP10,PROX1,DTL,INTS7,DSTYK,PPP1R15B,MTRF1L,CYB5R1,KDM5B,CDC73,PTGS2,IVNS1ABP,TRMT1L,RNF2,DHX9,RC3H1,SCYL3,HBS1L,DCAF6,SGK1,DDR2,ATF6,DUSP12,USP21,MED23,DCAF8,RRNAD1,RNF146,KHDC4,IL6R,CRTC2,CHTOP,PIP5K1A,SCNM1,CDC40,PLEKHA1,RPRD2,PRDM1,ZDHHC6,CLIC2,BCAS2,DUSP5,SMNDC1,DDX20,OVGP1,SLK,RBM15,ELOVL4,PCGF6,PRPF38B,TRMT13,POLL,PTBP2,DR1,CGAS,CHUK,GTF2B,PKN2,ZNHIT6,PI4K2A,RPF1,ZNF451,KIAA1586,ZZZ3,SLC44A5,TYW3,SRSF11,GADD45A,OCRL,NOC3L,RUNX2,RNF113A,SUPT3H,CDC5L,ORC1,PAXX,TNKS2,LONRF3,INPP5E,MRPS2,ADAMTS13,REXO4,NCOA3,TESK2,TOE1,GTF3C5,TP53RK,MRPS18A,GTF3C4,PLK3,UCK1,EXOSC2,POLR3A,KDM4A,RBM41,DOLPP1,PPCS,ZMPSTE24,PLAU,RLF,MFSD2A,PPIE,UBR2,TAF7L,TAF8,MTF1,YRDC,SLC25A25,ZC3H12A,ST6GALNAC6,ADPRHL2,AGO3,TSPAN15,ATRX,RPRD1B,CMTR1,RNF19B,RNF8,PIM1,RC3H2,SRSF3,SRSF4,EYA3,TRAF1,RPA2,AAR2,IPMK,OGDHL,POLE3,PRPF4,IL2RG,UBXN11,PDIK1L,UGCG,CSGALNACT2,BMS1,RING1,KLF4,MRPL50,TRMO,OTUD3,XPA,TSR2,UBR4,DCAF17,SIK3,STK19,FBP2,DXO,NEU1,ASXL1,ABHD13,MASTL,TUT7,ABI1,PDSS1,PCCA,MSRB2,PUS1,TRIM39,FBXO44,UBIAD1,ABHD17B,KDM2B,TRIM27,NSUN6,CRNKL1,AUP1,POLR3F,ZBTB48,NOL9,DCAF10,H4C2,DIS3,H4C3,SLC3A2,KDM6A,NDUFAF5,TAF2,DCLRE1C,BCOR,PRPF18,CDK11A,FANCG,MCM8,DHRS13,GPCPD1,POLA1,NUFIP1,DNAJC2,SAT1,GATA3,EDN1,NAA16,WBP4,NFX1,FOXO1,KIN,UFM1,EXOSC9,SIN3B,RIOK1,DDX58,ARIH1,CDKL5,ITPA,FASTKD5,USP3,MRPS26,CHD3,PIGA,PTCD2,SMN1,HCCS,SELENOO,PAN3,ADAMTS6,NOP56,RDH14,KLHL42,IL6ST,KDM4C,TMEM165,RNF6,PLCXD1,MTMR6,RFC1,METTL22,RFX3,TP53BP1,SEPSECS,NOP2,BAZ1A,MSX1,METTL17,EOGT,COLQ,BRPF1,METTL14,NCBP3,FANCA,VPS9D1,TRMT44,TRMT61A,SQSTM1,RNF216,TFPT,CAPN10,TTLL4,MAP3K4,WDR45B,RNF34,SRSF2,ABCA5,TRAF3,CUZD1,PIAS3,LUC7L3,SPOP,LONRF2,CDKN2D,FBXO8,PSMC3IP,HELLS,SENP7,ORMDL3,CHD2,USP49,UTP14A,GTF2F1,PDE8A,AIMP1,LIMA1,CYP1A1,CLK3,FZR1,BRD2,CRCP,PHF20L1,DHRS7B,CPT1B,TYMP,RAE1,VCPKMT,THUMPD1,JMY,MARF1,USP8,ZC3H7A,STK16,NFE2L2,ARPC4-TTLL3,PLAA,DDX51,DUSP8,AKAP8L,PTK2B,EIF4ENIF1,KDM7A,ASCC2,PPP3CC,POLR3D,SOCS6,PIP4P1,SELENOS,CSNK1D,ZSWIM8,PARP3,TOP3B,KSR1,SETD4,JMJD1C,USP47,NEURL4,MAP3K1,KDM5A,RUNX3,BACH1,USP25,NEDD4L,MORC3,PPP4R1,UBE2J2,MIER1,INO80D,ATG4B,RELA,WDR43,METTL15,BCL6,CHKB,TFIP11,ARNTL,ADGRV1,PSTK,TBC1D10A,PICK1,NCOA1,MAST4,MARK2,MTA3,SETD5,DUSP28,THADA,BUD31,NGDN,TONSL,ZNF638,ZC3H8,ZC3H12D,KDM3A,KCMF1,SETD2,MARCHF7,TET3,RBM4,CWC22,GIGYF2,MAP3K2,AGFG1,KANSL1,CREB1,EOMES,PLCD4,PPP1R12A,RPP30,TMEM67,CTU1,CXXC1,CHEK1,RDH13,MGAT5B,PEX5,PUM1,PISD,CYLD,CHFR,TTLL3,CDC7,DCAF1,BIRC6,FAM126B,JMJD6,CLK1,SENP1,KLHL24,MECP2,UBR3,KANSL3,TENT4B,ALKBH8,POLDIP3,ITK,TNF,KMT2B,DOHH,MBIP,POLG,CNOT10,NCOA2,ZDHHC13,B3GNT9,AARSD1,GINS3,HECTD2,BUD23,USP19,NAA60,CBLL1,TIA1,ACSF2,KBTBD8,RAF1,MTO1,WEE1,SMG1,SENP6,MTMR10,WDR83,PLCL1,SNRNP35,ZDHHC17,BRAP,NABP1,DNAJB14,PGGT1B,NOP14,SLC25A44,TNXB,VRK2,RFC5,IMPA1,TBRG1,SYNJ1,CCNB1IP1,USP53,PTGES3L-AARSD1,BRD1,MAP2K4,TRIM26,CNBP,DNTTIP2,GABARAPL1,MARK3,MBD3,SNRPB,RPP14,NAT8L,SCAF8,RCOR3,INPP5K,ABHD4,PIGG,INTS12,USP40,KANSL2,ATXN1L,SLC35A2,DDX39B,TRA2B,HELZ2,RRP1,SUPT20H,DNAJC24,PPM1L,DCUN1D2,ALG2,MCM10,PPP2CA,PSMD6,MYSM1,BRAF,PRKRIP1,TRPC1,EIF1,RYBP,NSUN4,B4GALT4,SRSF10,RWDD1,TIPARP,QTRT2,PLCXD2,ZNF827,UIMC1,LARP7,HOXC9,THUMPD2,SHLD3,KLHL2,MRPS30,PLRG1,ZGRF1,DDX4,ATG12,UVSSA,SMG7,TMEM161B,ASTE1,CLOCK,ABL2,DENND3,RNF19A,PTP4A3,UBR5,IKBKB,USP35,TYK2,AMBRA1,WDR74,ZNF202,KDM2A,RNPC3,RBM4B,EMSY,TRAF6,PUF60,INTS4,ACER3,BCLAF1,ECHDC1,NXF1,NFRKB,CHI3L2,FBXL17,LATS1,SFSWAP,HIF1A,HHAT,PIAS1,SMG8,ZCCHC8,TCEANC,DDX11,ATF7IP,NR4A1,NOL8,USP36,PRKAB1,UBC,ORC4,CEPT1,POLG2,TET2,DAPK3,H4-16,RSPRY1,AUNIP,CPEB2,OTUB1,TMUB2,YTHDF2,SSH2,PHKG1,CNOT4,ASB8,RRP12,BRF1,DDIT3,MAPKAPK5,SART3,PPP4R3A,ZBTB1,SNW1,MAP3K9,XRCC3,NAA30,SOCS4,MINDY2,MAN2A2,RNF111,MEF2A,GALK2,SECISBP2L,TAF1C,ZNF598,PARP6,CTU2,EME2,PHLPP2,RSL1D1,H4C14,OTUD7B,NAT9,TEFM,TAF4B,RNF43,RNF115,YTHDC1,IKBKE,PLEKHJ1,CCDC130,MPPE1,RNMT,TSSK6,TRMT1,NMT1,MBD1,DYRK1B,UPF1,SUPT5H,EMG1,ZFP36,ZNF473,SARS2,CSNK1G1,DCP1A,CHMP4A,NT5C3A,RPAP2,PPM1K,BIRC2,NAGK,LHX1,CWC25,SPPL2B,SMOX,ANAPC10,LTN1,ADRM1,RPP38,DDX52,H4C12,EPHX1,MTERF4,SRRT,MCM3,TADA2A,VPS11,H4C9,TNFAIP3,C18orf25,SAP18,JADE3,PAN2,MED6,NR4A3,IP6K1,IFFO1,RECQL4,ALG9,TYW1B,PEX12,MAP3K14,PTPN9,SIK1B,PAMR1,HNRNPDL,RBM26,NTMT1,DDX27,MID1IP1,LIG4,PPP1R2,ZNHIT3,MTLN,UBAP1,PITPNB,SCYL2,H4C8,RNF227,INTS6L,ZC3H11A,PFKFB3,FOXC1,HARS2,ABHD5,TRPM7,POLR1C,TRMU,LZTR1,EIF2B5,DYNC2H1,TRIM16,ENOSF1,ABCC2,ZDBF2,GAN,SLC25A38,PTP4A1,INO80,EDC3,AP5Z1,MALT1,DCLRE1B,TPRA1,FANCB,UBE2W,WDR26,CCNH,MED19,KRI1,ERCC5,PANK4,FBXW8,CBLB,NR1H2,ENC1,NUAK2,FBXW4,ASB3,ITCH,SAMD8,AKT3,MUTYH	ENSG00000003137,ENSG00000006282,ENSG00000005486,ENSG00000008118,ENSG00000012983,ENSG00000033100,ENSG00000049541,ENSG00000059804,ENSG00000060140,ENSG00000062725,ENSG00000013275,ENSG00000072849,ENSG00000068971,ENSG00000079313,ENSG00000075975,ENSG00000076650,ENSG00000073861,ENSG00000078237,ENSG00000112782,ENSG00000085721,ENSG00000086589,ENSG00000087074,ENSG00000197208,ENSG00000089048,ENSG00000089195,ENSG00000090470,ENSG00000092094,ENSG00000092140,ENSG00000094804,ENSG00000076321,ENSG00000096717,ENSG00000069702,ENSG00000100226,ENSG00000100297,ENSG00000100324,ENSG00000100417,ENSG00000100429,ENSG00000100564,ENSG00000100601,ENSG00000100664,ENSG00000100916,ENSG00000101138,ENSG00000101210,ENSG00000101391,ENSG00000102226,ENSG00000091651,ENSG00000103056,ENSG00000103066,ENSG00000104142,ENSG00000104221,ENSG00000104368,ENSG00000104381,ENSG00000104643,ENSG00000006712,ENSG00000104859,ENSG00000104899,ENSG00000104969,ENSG00000179943,ENSG00000105723,ENSG00000105849,ENSG00000105855,ENSG00000106089,ENSG00000106344,ENSG00000241127,ENSG00000106591,ENSG00000107290,ENSG00000095596,ENSG00000108179,ENSG00000011260,ENSG00000213246,ENSG00000108582,ENSG00000108591,ENSG00000109320,ENSG00000109471,ENSG00000109536,ENSG00000109917,ENSG00000110060,ENSG00000110092,ENSG00000062282,ENSG00000110851,ENSG00000110921,ENSG00000111012,ENSG00000111269,ENSG00000111596,ENSG00000111727,ENSG00000112029,ENSG00000112039,ENSG00000112578,ENSG00000112592,ENSG00000113272,ENSG00000113580,ENSG00000113595,ENSG00000113851,ENSG00000114648,ENSG00000114784,ENSG00000114857,ENSG00000115289,ENSG00000115486,ENSG00000115956,ENSG00000116731,ENSG00000116874,ENSG00000117614,ENSG00000118496,ENSG00000239305,ENSG00000118985,ENSG00000119638,ENSG00000119669,ENSG00000119673,ENSG00000115421,ENSG00000120129,ENSG00000120697,ENSG00000120837,ENSG00000120875,ENSG00000121058,ENSG00000121101,ENSG00000160145,ENSG00000121653,ENSG00000121989,ENSG00000122008,ENSG00000122687,ENSG00000122877,ENSG00000122971,ENSG00000123136,ENSG00000123144,ENSG00000080345,ENSG00000123610,ENSG00000124193,ENSG00000124226,ENSG00000124370,ENSG00000124380,ENSG00000124383,ENSG00000079435,ENSG00000124541,ENSG00000124575,ENSG00000124766,ENSG00000124788,ENSG00000125347,ENSG00000125458,ENSG00000125730,ENSG00000125740,ENSG00000257365,ENSG00000125966,ENSG00000126368,ENSG00000105705,ENSG00000105671,ENSG00000126653,ENSG00000127191,ENSG00000127311,ENSG00000127452,ENSG00000127952,ENSG00000128342,ENSG00000105819,ENSG00000129484,ENSG00000102543,ENSG00000104047,ENSG00000090661,ENSG00000072756,ENSG00000067248,ENSG00000101452,ENSG00000100991,ENSG00000112659,ENSG00000100056,ENSG00000130758,ENSG00000130766,ENSG00000130810,ENSG00000105447,ENSG00000131013,ENSG00000131051,ENSG00000131480,ENSG00000131759,ENSG00000131791,ENSG00000089280,ENSG00000131931,ENSG00000132017,ENSG00000132196,ENSG00000132275,ENSG00000132300,ENSG00000132323,ENSG00000132394,ENSG00000132434,ENSG00000132467,ENSG00000132475,ENSG00000132510,ENSG00000112983,ENSG00000132604,ENSG00000132661,ENSG00000132740,ENSG00000132952,ENSG00000133019,ENSG00000133247,ENSG00000133398,ENSG00000133606,ENSG00000134014,ENSG00000134058,ENSG00000134070,ENSG00000134905,ENSG00000135093,ENSG00000135241,ENSG00000135334,ENSG00000204822,ENSG00000135913,ENSG00000135932,ENSG00000135945,ENSG00000135999,ENSG00000136152,ENSG00000136271,ENSG00000136273,ENSG00000136371,ENSG00000136492,ENSG00000136504,ENSG00000136718,ENSG00000136960,ENSG00000137275,ENSG00000137393,ENSG00000137414,ENSG00000137656,ENSG00000137770,ENSG00000138231,ENSG00000163781,ENSG00000138376,ENSG00000138381,ENSG00000138398,ENSG00000059758,ENSG00000020426,ENSG00000112893,ENSG00000124422,ENSG00000128915,ENSG00000069667,ENSG00000009830,ENSG00000134758,ENSG00000079134,ENSG00000103429,ENSG00000160551,ENSG00000111300,ENSG00000113712,ENSG00000138600,ENSG00000074696,ENSG00000075131,ENSG00000103671,ENSG00000138617,ENSG00000129315,ENSG00000129038,ENSG00000119707,ENSG00000078142,ENSG00000101665,ENSG00000055609,ENSG00000066777,ENSG00000089902,ENSG00000008710,ENSG00000005339,ENSG00000103423,ENSG00000102921,ENSG00000109046,ENSG00000076604,ENSG00000067596,ENSG00000070761,ENSG00000088682,ENSG00000078699,ENSG00000100813,ENSG00000117461,ENSG00000087157,ENSG00000105656,ENSG00000080561,ENSG00000183943,ENSG00000105248,ENSG00000107968,ENSG00000120616,ENSG00000107951,ENSG00000108963,ENSG00000127804,ENSG00000099917,ENSG00000100393,ENSG00000086544,ENSG00000105085,ENSG00000023445,ENSG00000077514,ENSG00000060688,ENSG00000116353,ENSG00000116016,ENSG00000068784,ENSG00000114166,ENSG00000213619,ENSG00000011566,ENSG00000053501,ENSG00000081320,ENSG00000115520,ENSG00000121879,ENSG00000077044,ENSG00000114956,ENSG00000115966,ENSG00000082258,ENSG00000054267,ENSG00000090432,ENSG00000051341,ENSG00000003393,ENSG00000055044,ENSG00000138646,ENSG00000117222,ENSG00000070047,ENSG00000065802,ENSG00000108349,ENSG00000108306,ENSG00000124279,ENSG00000073282,ENSG00000105556,ENSG00000114127,ENSG00000240303,ENSG00000073111,ENSG00000113384,ENSG00000113742,ENSG00000133302,ENSG00000112658,ENSG00000014138,ENSG00000114316,ENSG00000075914,ENSG00000110721,ENSG00000083168,ENSG00000239857,ENSG00000110768,ENSG00000107864,ENSG00000101216,ENSG00000101161,ENSG00000119718,ENSG00000139289,ENSG00000139324,ENSG00000139631,ENSG00000139687,ENSG00000139722,ENSG00000139946,ENSG00000100815,ENSG00000140259,ENSG00000128881,ENSG00000140463,ENSG00000140470,ENSG00000140534,ENSG00000140577,ENSG00000140650,ENSG00000140830,ENSG00000160602,ENSG00000141101,ENSG00000141446,ENSG00000141448,ENSG00000141504,ENSG00000141510,ENSG00000141560,ENSG00000141570,ENSG00000141582,ENSG00000186395,ENSG00000141965,ENSG00000105771,ENSG00000142731,ENSG00000143079,ENSG00000143379,ENSG00000143442,ENSG00000143727,ENSG00000143751,ENSG00000143971,ENSG00000144048,ENSG00000144231,ENSG00000240682,ENSG00000145214,ENSG00000145414,ENSG00000145996,ENSG00000146007,ENSG00000146109,ENSG00000146263,ENSG00000146414,ENSG00000146670,ENSG00000125351,ENSG00000147601,ENSG00000147854,ENSG00000148053,ENSG00000148331,ENSG00000148399,ENSG00000148950,ENSG00000124155,ENSG00000149716,ENSG00000149792,ENSG00000139318,ENSG00000150787,ENSG00000135655,ENSG00000151014,ENSG00000151065,ENSG00000151422,ENSG00000151498,ENSG00000151779,ENSG00000151883,ENSG00000143748,ENSG00000152193,ENSG00000152404,ENSG00000152503,ENSG00000138032,ENSG00000164190,ENSG00000058729,ENSG00000154309,ENSG00000154370,ENSG00000154447,ENSG00000163161,ENSG00000155099,ENSG00000155438,ENSG00000155530,ENSG00000155858,ENSG00000156127,ENSG00000156831,ENSG00000157014,ENSG00000157036,ENSG00000127080,ENSG00000157353,ENSG00000110871,ENSG00000158050,ENSG00000159111,ENSG00000100294,ENSG00000159388,ENSG00000159459,ENSG00000160216,ENSG00000160563,ENSG00000244045,ENSG00000160993,ENSG00000161010,ENSG00000161036,ENSG00000161265,ENSG00000007392,ENSG00000162692,ENSG00000162928,ENSG00000163166,ENSG00000163281,ENSG00000163312,ENSG00000163389,ENSG00000163481,ENSG00000163482,ENSG00000163635,ENSG00000163660,ENSG00000163719,ENSG00000163788,ENSG00000163877,ENSG00000163960,ENSG00000164078,ENSG00000164116,ENSG00000164167,ENSG00000164258,ENSG00000113649,ENSG00000164327,ENSG00000164338,ENSG00000164535,ENSG00000164548,ENSG00000164609,ENSG00000164610,ENSG00000164815,ENSG00000164896,ENSG00000165030,ENSG00000165271,ENSG00000165275,ENSG00000165355,ENSG00000165458,ENSG00000165494,ENSG00000165501,ENSG00000165525,ENSG00000165660,ENSG00000165684,ENSG00000111266,ENSG00000119685,ENSG00000134627,ENSG00000166326,ENSG00000166439,ENSG00000166848,ENSG00000166889,ENSG00000167193,ENSG00000167257,ENSG00000125686,ENSG00000167333,ENSG00000167513,ENSG00000167721,ENSG00000167967,ENSG00000167977,ENSG00000167987,ENSG00000168038,ENSG00000104228,ENSG00000170852,ENSG00000168646,ENSG00000169919,ENSG00000169249,ENSG00000087085,ENSG00000168522,ENSG00000170185,ENSG00000168228,ENSG00000170502,ENSG00000164045,ENSG00000170881,ENSG00000110422,ENSG00000103044,ENSG00000189050,ENSG00000169217,ENSG00000171150,ENSG00000168434,ENSG00000168152,ENSG00000189091,ENSG00000171984,ENSG00000168701,ENSG00000110066,ENSG00000170145,ENSG00000171861,ENSG00000170345,ENSG00000172382,ENSG00000170836,ENSG00000159147,ENSG00000169612,ENSG00000168806,ENSG00000172071,ENSG00000169018,ENSG00000114742,ENSG00000168298,ENSG00000171806,ENSG00000149016,ENSG00000173011,ENSG00000173163,ENSG00000173281,ENSG00000147679,ENSG00000146834,ENSG00000175073,ENSG00000143851,ENSG00000130305,ENSG00000174840,ENSG00000173653,ENSG00000087995,ENSG00000149930,ENSG00000102786,ENSG00000175595,ENSG00000172954,ENSG00000175324,ENSG00000160469,ENSG00000171408,ENSG00000103264,ENSG00000150990,ENSG00000184227,ENSG00000130734,ENSG00000172613,ENSG00000175482,ENSG00000048649,ENSG00000173273,ENSG00000117751,ENSG00000174579,ENSG00000175354,ENSG00000141994,ENSG00000213995,ENSG00000173334,ENSG00000112763,ENSG00000159322,ENSG00000137364,ENSG00000259494,ENSG00000005483,ENSG00000146021,ENSG00000003402,ENSG00000066136,ENSG00000106144,ENSG00000178913,ENSG00000180901,ENSG00000168883,ENSG00000104825,ENSG00000159069,ENSG00000176208,ENSG00000125779,ENSG00000125319,ENSG00000204574,ENSG00000114745,ENSG00000147548,ENSG00000115368,ENSG00000178105,ENSG00000164169,ENSG00000179094,ENSG00000178950,ENSG00000180834,ENSG00000181523,ENSG00000178381,ENSG00000178764,ENSG00000078902,ENSG00000169288,ENSG00000092098,ENSG00000123815,ENSG00000117360,ENSG00000102738,ENSG00000144535,ENSG00000112357,ENSG00000158467,ENSG00000177990,ENSG00000110713,ENSG00000176597,ENSG00000146872,ENSG00000113240,ENSG00000176928,ENSG00000178966,ENSG00000083535,ENSG00000179598,ENSG00000176108,ENSG00000137955,ENSG00000180423,ENSG00000172273,ENSG00000254093,ENSG00000109111,ENSG00000164543,ENSG00000111196,ENSG00000188215,ENSG00000106462,ENSG00000071243,ENSG00000139131,ENSG00000163961,ENSG00000177663,ENSG00000163743,ENSG00000175764,ENSG00000189306,ENSG00000177302,ENSG00000043514,ENSG00000136908,ENSG00000156345,ENSG00000012817,ENSG00000177084,ENSG00000148824,ENSG00000164053,ENSG00000131373,ENSG00000108515,ENSG00000176953,ENSG00000197976,ENSG00000221914,ENSG00000177602,ENSG00000198026,ENSG00000136709,ENSG00000139624,ENSG00000181690,ENSG00000103549,ENSG00000115875,ENSG00000160613,ENSG00000139517,ENSG00000162927,ENSG00000141682,ENSG00000092871,ENSG00000133226,ENSG00000080815,ENSG00000156976,ENSG00000181027,ENSG00000101596,ENSG00000180667,ENSG00000141076,ENSG00000100614,ENSG00000179750,ENSG00000184056,ENSG00000131263,ENSG00000140451,ENSG00000183763,ENSG00000183475,ENSG00000181481,ENSG00000182872,ENSG00000159086,ENSG00000183814,ENSG00000187531,ENSG00000185721,ENSG00000182325,ENSG00000132906,ENSG00000184557,ENSG00000183258,ENSG00000196981,ENSG00000100311,ENSG00000185115,ENSG00000068745,ENSG00000206418,ENSG00000183087,ENSG00000134815,ENSG00000181026,ENSG00000185920,ENSG00000177613,ENSG00000213638,ENSG00000185129,ENSG00000174010,ENSG00000185504,ENSG00000182858,ENSG00000125482,ENSG00000066651,ENSG00000119723,ENSG00000128607,ENSG00000196557,ENSG00000168014,ENSG00000153914,ENSG00000186141,ENSG00000156256,ENSG00000186666,ENSG00000119689,ENSG00000115524,ENSG00000119760,ENSG00000145216,ENSG00000128272,ENSG00000113812,ENSG00000185650,ENSG00000131748,ENSG00000180917,ENSG00000205323,ENSG00000177595,ENSG00000135924,ENSG00000107140,ENSG00000074266,ENSG00000089123,ENSG00000185324,ENSG00000113971,ENSG00000102908,ENSG00000168826,ENSG00000113460,ENSG00000131067,ENSG00000123395,ENSG00000186660,ENSG00000134597,ENSG00000076685,ENSG00000118689,ENSG00000187837,ENSG00000186866,ENSG00000138433,ENSG00000168566,ENSG00000182541,ENSG00000143498,ENSG00000165632,ENSG00000172977,ENSG00000157540,ENSG00000166311,ENSG00000162664,ENSG00000102053,ENSG00000129691,ENSG00000126561,ENSG00000189369,ENSG00000151304,ENSG00000139990,ENSG00000101782,ENSG00000145868,ENSG00000009954,ENSG00000111897,ENSG00000067066,ENSG00000003756,ENSG00000138621,ENSG00000142546,ENSG00000162607,ENSG00000078399,ENSG00000188886,ENSG00000148187,ENSG00000187961,ENSG00000140992,ENSG00000188647,ENSG00000162772,ENSG00000153234,ENSG00000100867,ENSG00000118564,ENSG00000171219,ENSG00000189058,ENSG00000166348,ENSG00000149532,ENSG00000113448,ENSG00000148719,ENSG00000104936,ENSG00000163584,ENSG00000136169,ENSG00000196850,ENSG00000099942,ENSG00000119720,ENSG00000163159,ENSG00000198171,ENSG00000111837,ENSG00000162971,ENSG00000197121,ENSG00000143149,ENSG00000095787,ENSG00000146963,ENSG00000032219,ENSG00000005812,ENSG00000185246,ENSG00000225830,ENSG00000146833,ENSG00000198382,ENSG00000151461,ENSG00000159140,ENSG00000169045,ENSG00000007944,ENSG00000011304,ENSG00000112343,ENSG00000116560,ENSG00000139675,ENSG00000166532,ENSG00000128513,ENSG00000096070,ENSG00000121022,ENSG00000172943,ENSG00000133069,ENSG00000128683,ENSG00000091732,ENSG00000076924,ENSG00000146457,ENSG00000002016,ENSG00000145734,ENSG00000009413,ENSG00000197329,ENSG00000197442,ENSG00000163104,ENSG00000141933,ENSG00000198874,ENSG00000019995,ENSG00000134242,ENSG00000100461,ENSG00000197771,ENSG00000187624,ENSG00000197579,ENSG00000198355,ENSG00000151292,ENSG00000168411,ENSG00000198690,ENSG00000198783,ENSG00000137522,ENSG00000198742,ENSG00000198917,ENSG00000198408,ENSG00000079335,ENSG00000198947,ENSG00000198909,ENSG00000135040,ENSG00000198919,ENSG00000197780,ENSG00000198924,ENSG00000198881,ENSG00000007968,ENSG00000198952,ENSG00000080823,ENSG00000198799,ENSG00000277462,ENSG00000174371,ENSG00000135766,ENSG00000181218,ENSG00000181873,ENSG00000143801,ENSG00000182827,ENSG00000143756,ENSG00000143507,ENSG00000117707,ENSG00000143476,ENSG00000143493,ENSG00000133059,ENSG00000158615,ENSG00000112031,ENSG00000159348,ENSG00000117139,ENSG00000134371,ENSG00000073756,ENSG00000116679,ENSG00000121486,ENSG00000121481,ENSG00000135829,ENSG00000135870,ENSG00000000457,ENSG00000112339,ENSG00000143164,ENSG00000118515,ENSG00000162733,ENSG00000118217,ENSG00000081721,ENSG00000143258,ENSG00000112282,ENSG00000132716,ENSG00000143303,ENSG00000118518,ENSG00000132680,ENSG00000160712,ENSG00000160741,ENSG00000160679,ENSG00000143398,ENSG00000163156,ENSG00000168438,ENSG00000107679,ENSG00000163125,ENSG00000057657,ENSG00000023041,ENSG00000155962,ENSG00000116752,ENSG00000138166,ENSG00000119953,ENSG00000064703,ENSG00000085465,ENSG00000065613,ENSG00000162775,ENSG00000118402,ENSG00000156374,ENSG00000134186,ENSG00000122435,ENSG00000166169,ENSG00000117569,ENSG00000117505,ENSG00000164430,ENSG00000213341,ENSG00000137947,ENSG00000065243,ENSG00000117174,ENSG00000155252,ENSG00000117133,ENSG00000112200,ENSG00000168116,ENSG00000036549,ENSG00000137968,ENSG00000162623,ENSG00000116754,ENSG00000116717,ENSG00000122126,ENSG00000173145,ENSG00000124813,ENSG00000125352,ENSG00000196284,ENSG00000096401,ENSG00000085840,ENSG00000148362,ENSG00000107854,ENSG00000175556,ENSG00000148384,ENSG00000122140,ENSG00000160323,ENSG00000148300,ENSG00000124151,ENSG00000070759,ENSG00000132773,ENSG00000148308,ENSG00000172315,ENSG00000096080,ENSG00000125484,ENSG00000173846,ENSG00000130717,ENSG00000130713,ENSG00000148606,ENSG00000066135,ENSG00000089682,ENSG00000167130,ENSG00000127125,ENSG00000084073,ENSG00000122861,ENSG00000117000,ENSG00000168389,ENSG00000084072,ENSG00000024048,ENSG00000102387,ENSG00000137413,ENSG00000188786,ENSG00000196449,ENSG00000148339,ENSG00000163874,ENSG00000160408,ENSG00000116863,ENSG00000126070,ENSG00000099282,ENSG00000085224,ENSG00000101413,ENSG00000137200,ENSG00000116514,ENSG00000112130,ENSG00000137193,ENSG00000056586,ENSG00000112081,ENSG00000116350,ENSG00000158161,ENSG00000056558,ENSG00000117748,ENSG00000131043,ENSG00000151151,ENSG00000197444,ENSG00000148229,ENSG00000136875,ENSG00000147168,ENSG00000158062,ENSG00000175087,ENSG00000148154,ENSG00000169826,ENSG00000165733,ENSG00000204227,ENSG00000136826,ENSG00000136897,ENSG00000136932,ENSG00000169914,ENSG00000136936,ENSG00000158526,ENSG00000127481,ENSG00000115827,ENSG00000160584,ENSG00000204344,ENSG00000130957,ENSG00000204348,ENSG00000204386,ENSG00000171456,ENSG00000139826,ENSG00000120539,ENSG00000083223,ENSG00000136754,ENSG00000148459,ENSG00000175198,ENSG00000148450,ENSG00000177192,ENSG00000204599,ENSG00000132879,ENSG00000120942,ENSG00000107362,ENSG00000089094,ENSG00000204713,ENSG00000241058,ENSG00000101343,ENSG00000115307,ENSG00000132664,ENSG00000204859,ENSG00000162408,ENSG00000122741,ENSG00000278705,ENSG00000083520,ENSG00000197061,ENSG00000168003,ENSG00000147050,ENSG00000101247,ENSG00000064313,ENSG00000152457,ENSG00000183337,ENSG00000165630,ENSG00000008128,ENSG00000221829,ENSG00000125885,ENSG00000167536,ENSG00000125772,ENSG00000101868,ENSG00000083635,ENSG00000105821,ENSG00000130066,ENSG00000107485,ENSG00000078401,ENSG00000172766,ENSG00000120688,ENSG00000086102,ENSG00000150907,ENSG00000151657,ENSG00000120686,ENSG00000123737,ENSG00000127511,ENSG00000124784,ENSG00000107201,ENSG00000166233,ENSG00000008086,ENSG00000125877,ENSG00000215251,ENSG00000140455,ENSG00000125901,ENSG00000170004,ENSG00000165195,ENSG00000049883,ENSG00000172062,ENSG00000004961,ENSG00000073169,ENSG00000152520,ENSG00000049192,ENSG00000101361,ENSG00000240857,ENSG00000087448,ENSG00000134352,ENSG00000107077,ENSG00000134851,ENSG00000127870,ENSG00000182378,ENSG00000139505,ENSG00000035928,ENSG00000067365,ENSG00000080298,ENSG00000067369,ENSG00000109618,ENSG00000111641,ENSG00000198604,ENSG00000163132,ENSG00000165792,ENSG00000163378,ENSG00000206561,ENSG00000156983,ENSG00000145388,ENSG00000074356,ENSG00000187741,ENSG00000075399,ENSG00000155275,ENSG00000166166,ENSG00000161011,ENSG00000011275,ENSG00000105619,ENSG00000142330,ENSG00000135912,ENSG00000085511,ENSG00000141580,ENSG00000170633,ENSG00000161547,ENSG00000154265,ENSG00000131323,ENSG00000138161,ENSG00000131788,ENSG00000108848,ENSG00000121067,ENSG00000170500,ENSG00000129355,ENSG00000164117,ENSG00000131470,ENSG00000119969,ENSG00000138468,ENSG00000172057,ENSG00000173575,ENSG00000164663,ENSG00000156697,ENSG00000125651,ENSG00000073417,ENSG00000164022,ENSG00000050405,ENSG00000140465,ENSG00000179335,ENSG00000105325,ENSG00000204256,ENSG00000241258,ENSG00000129292,ENSG00000109016,ENSG00000205560,ENSG00000025708,ENSG00000101146,ENSG00000100483,ENSG00000066654,ENSG00000152409,ENSG00000166783,ENSG00000138592,ENSG00000122299,ENSG00000115661,ENSG00000116044,ENSG00000250151,ENSG00000137055,ENSG00000185163,ENSG00000184545,ENSG00000011243,ENSG00000120899,ENSG00000184708,ENSG00000006459,ENSG00000100325,ENSG00000120910,ENSG00000168495,ENSG00000170677,ENSG00000165782,ENSG00000131871,ENSG00000141551,ENSG00000214655,ENSG00000041880,ENSG00000100038,ENSG00000141068,ENSG00000185917,ENSG00000171988,ENSG00000170242,ENSG00000215041,ENSG00000095015,ENSG00000073614,ENSG00000020633,ENSG00000156273,ENSG00000155313,ENSG00000049759,ENSG00000159256,ENSG00000154845,ENSG00000160087,ENSG00000198160,ENSG00000114933,ENSG00000168397,ENSG00000173039,ENSG00000163811,ENSG00000169519,ENSG00000113916,ENSG00000100288,ENSG00000100109,ENSG00000133794,ENSG00000164199,ENSG00000179988,ENSG00000099992,ENSG00000100151,ENSG00000084676,ENSG00000069020,ENSG00000072518,ENSG00000057935,ENSG00000168137,ENSG00000188542,ENSG00000115970,ENSG00000106245,ENSG00000129460,ENSG00000160949,ENSG00000075292,ENSG00000144161,ENSG00000178199,ENSG00000115548,ENSG00000176407,ENSG00000181555,ENSG00000136536,ENSG00000187605,ENSG00000173933,ENSG00000163510,ENSG00000204120,ENSG00000169967,ENSG00000173744,ENSG00000120071,ENSG00000118260,ENSG00000163508,ENSG00000115556,ENSG00000058272,ENSG00000148688,ENSG00000164953,ENSG00000142544,ENSG00000154832,ENSG00000149554,ENSG00000160439,ENSG00000167889,ENSG00000139197,ENSG00000134644,ENSG00000241878,ENSG00000083799,ENSG00000072609,ENSG00000214021,ENSG00000097046,ENSG00000145041,ENSG00000115760,ENSG00000155744,ENSG00000070495,ENSG00000013441,ENSG00000079387,ENSG00000114796,ENSG00000169057,ENSG00000144357,ENSG00000114982,ENSG00000121274,ENSG00000137760,ENSG00000100227,ENSG00000113263,ENSG00000232810,ENSG00000272333,ENSG00000129932,ENSG00000151332,ENSG00000140521,ENSG00000182973,ENSG00000140396,ENSG00000177054,ENSG00000237172,ENSG00000266967,ENSG00000181938,ENSG00000165338,ENSG00000071462,ENSG00000172046,ENSG00000122390,ENSG00000105879,ENSG00000116001,ENSG00000167107,ENSG00000163376,ENSG00000132155,ENSG00000135297,ENSG00000166483,ENSG00000157106,ENSG00000112701,ENSG00000166912,ENSG00000123154,ENSG00000115896,ENSG00000184209,ENSG00000186908,ENSG00000089234,ENSG00000173559,ENSG00000164031,ENSG00000164219,ENSG00000087269,ENSG00000160785,ENSG00000168477,ENSG00000028116,ENSG00000111445,ENSG00000133731,ENSG00000154144,ENSG00000159082,ENSG00000100814,ENSG00000145390,ENSG00000108825,ENSG00000100425,ENSG00000065559,ENSG00000234127,ENSG00000169714,ENSG00000067334,ENSG00000139112,ENSG00000075413,ENSG00000071655,ENSG00000125835,ENSG00000163684,ENSG00000185818,ENSG00000213079,ENSG00000117625,ENSG00000132376,ENSG00000100439,ENSG00000174227,ENSG00000138785,ENSG00000085982,ENSG00000139620,ENSG00000224470,ENSG00000102100,ENSG00000198563,ENSG00000136527,ENSG00000130589,ENSG00000160214,ENSG00000102710,ENSG00000170946,ENSG00000163590,ENSG00000150401,ENSG00000119523,ENSG00000065328,ENSG00000113575,ENSG00000163636,ENSG00000162601,ENSG00000157764,ENSG00000128563,ENSG00000144935,ENSG00000173812,ENSG00000163602,ENSG00000117481,ENSG00000121578,ENSG00000188529,ENSG00000111832,ENSG00000163659,ENSG00000151576,ENSG00000240891,ENSG00000151612,ENSG00000087206,ENSG00000174720,ENSG00000180806,ENSG00000138050,ENSG00000253251,ENSG00000109466,ENSG00000112996,ENSG00000171566,ENSG00000138658,ENSG00000152670,ENSG00000145782,ENSG00000163945,ENSG00000116698,ENSG00000164180,ENSG00000034533,ENSG00000134852,ENSG00000143322,ENSG00000105339,ENSG00000034677,ENSG00000184489,ENSG00000104517,ENSG00000104365,ENSG00000118369,ENSG00000105397,ENSG00000110497,ENSG00000133316,ENSG00000166261,ENSG00000173120,ENSG00000185946,ENSG00000173914,ENSG00000158636,ENSG00000175104,ENSG00000179950,ENSG00000149262,ENSG00000078124,ENSG00000029363,ENSG00000093144,ENSG00000162231,ENSG00000170322,ENSG00000064886,ENSG00000145743,ENSG00000131023,ENSG00000061936,ENSG00000100644,ENSG00000054392,ENSG00000033800,ENSG00000167447,ENSG00000033030,ENSG00000176896,ENSG00000013573,ENSG00000171681,ENSG00000123358,ENSG00000198000,ENSG00000055483,ENSG00000111725,ENSG00000150991,ENSG00000115947,ENSG00000134255,ENSG00000256525,ENSG00000168769,ENSG00000167657,ENSG00000197837,ENSG00000159579,ENSG00000127423,ENSG00000137449,ENSG00000167770,ENSG00000168591,ENSG00000198492,ENSG00000141298,ENSG00000164776,ENSG00000080802,ENSG00000177981,ENSG00000052749,ENSG00000185024,ENSG00000175197,ENSG00000089022,ENSG00000075856,ENSG00000100796,ENSG00000126804,ENSG00000100603,ENSG00000006432,ENSG00000126215,ENSG00000139977,ENSG00000180008,ENSG00000128923,ENSG00000196547,ENSG00000157450,ENSG00000068305,ENSG00000156958,ENSG00000138593,ENSG00000103168,ENSG00000167962,ENSG00000137817,ENSG00000174177,ENSG00000197774,ENSG00000040199,ENSG00000171490,ENSG00000270882,ENSG00000264522,ENSG00000109065,ENSG00000172171,ENSG00000141384,ENSG00000108375,ENSG00000265491,ENSG00000083896,ENSG00000263528,ENSG00000104886,ENSG00000104957,ENSG00000154889,ENSG00000101654,ENSG00000178093,ENSG00000104907,ENSG00000136448,ENSG00000141644,ENSG00000105204,ENSG00000005007,ENSG00000196235,ENSG00000126749,ENSG00000128016,ENSG00000142528,ENSG00000104835,ENSG00000169118,ENSG00000272886,ENSG00000254505,ENSG00000122643,ENSG00000122484,ENSG00000163644,ENSG00000110330,ENSG00000124357,ENSG00000273706,ENSG00000273559,ENSG00000005206,ENSG00000088826,ENSG00000164162,ENSG00000198862,ENSG00000130706,ENSG00000152464,ENSG00000278053,ENSG00000273542,ENSG00000143819,ENSG00000122085,ENSG00000087087,ENSG00000112118,ENSG00000276234,ENSG00000160695,ENSG00000276180,ENSG00000118503,ENSG00000152242,ENSG00000150459,ENSG00000102221,ENSG00000135473,ENSG00000133997,ENSG00000119508,ENSG00000176095,ENSG00000010295,ENSG00000160957,ENSG00000086848,ENSG00000277149,ENSG00000108733,ENSG00000006062,ENSG00000169410,ENSG00000275993,ENSG00000149090,ENSG00000152795,ENSG00000139746,ENSG00000148335,ENSG00000124228,ENSG00000165175,ENSG00000174405,ENSG00000184203,ENSG00000273611,ENSG00000175701,ENSG00000165006,ENSG00000180957,ENSG00000136021,ENSG00000158406,ENSG00000179859,ENSG00000165359,ENSG00000058673,ENSG00000170525,ENSG00000054598,ENSG00000112855,ENSG00000011198,ENSG00000092439,ENSG00000171453,ENSG00000100416,ENSG00000099949,ENSG00000145191,ENSG00000187240,ENSG00000221926,ENSG00000132199,ENSG00000023839,ENSG00000204186,ENSG00000261609,ENSG00000144659,ENSG00000112245,ENSG00000128908,ENSG00000179151,ENSG00000242802,ENSG00000172175,ENSG00000118655,ENSG00000163870,ENSG00000181544,ENSG00000104343,ENSG00000162923,ENSG00000134480,ENSG00000156603,ENSG00000129347,ENSG00000134899,ENSG00000157881,ENSG00000174989,ENSG00000114423,ENSG00000131408,ENSG00000171617,ENSG00000163545,ENSG00000107829,ENSG00000115239,ENSG00000078747,ENSG00000156671,ENSG00000117020,ENSG00000132781
	GO:0031328	Positive regulation of cellular biosynthetic process	529	2041	4.14e-18	THAP3,RFC2,ZFY,FOXJ2,PPP2R5B,BCL3,MKRN2,TBX21,RRN3,PPP1R15A,SIRT1,SIX4,NFKBIA,CDK5RAP1,ZNF263,GABPB1,RELB,FIZ1,GSK3A,ZNF574,TNFSF8,SETX,SUPT4H1,COL1A1,NFKB1,IL2,ZPR1,DGAT2,PRDM4,CSRNP2,IL23A,CREBL2,HCFC2,TBP,NR3C1,HES1,MAPRE3,NCK2,CEBPZ,DLX2,PRDM2,PKD2,ELL2,IRF2BPL,TGFB3,ATAD2B,HOXB7,ELF1,EGR1,NFYB,ACVR2A,AHR,HOXA7,EGR2,SNAI1,SOX4,IRF1,FOSB,PITHD1,NR1D1,KLF2,GFER,TICAM1,LIF,E2F8,FXR2,EAPP,PBX4,DHX29,DPF2,SESN2,ABCB7,RARA,FUS,KDM6B,BRD8,JAG1,MED10,CDK7,AKIRIN2,HTR2B,EPC2,KAT7,RIPK1,USP22,ICE2,RORA,POMT2,THOC1,TRIP4,CCNT1,KMT2C,ZNF175,PKD1,CREBBP,ZNF629,ELL,MID2,ZNF225,EPC1,MED15,EP300,BRD4,NOTCH3,MED26,EPAS1,KAT2B,ATF2,CCNT2,ARID4B,CD80,FASTKD3,FOSL2,TP63,LYL1,SRF,AHI1,KAT6A,CCAR1,GTF2H1,CPEB3,DAXX,GMEB2,PRPF6,RB1,TRIP11,CRTC3,IRF8,GATA6,TP53,ZNF544,PRDM15,MEF2D,POGZ,MEIS1,POLR2D,CSRNP1,EAF2,NAF1,ABT1,PHIP,UPF3B,PPRC1,NPAT,OVOL2,NVL,NIPBL,FLCN,KLF10,FZD7,BATF,IPPK,MED27,ZSCAN21,ZNF585A,ZNF281,ZNF496,REL,ATXN7,TCERG1,UTP15,CREBRF,NFIL3,CAPRIN2,ZNF319,TRIM44,ZNF407,MED1,ZNF267,E4F1,ZNF597,JUNB,ZCCHC4,HAS3,PWWP2A,SF3B3,FOS,ETV5,BPTF,EIF2AK3,MLLT10,TADA2B,MEPCE,NSUN5,KLF7,NR1D2,SP3,ELF4,RSF1,TNKS,ZMIZ2,MSL2,PTPN2,KMT2E,NFYC,TAF7,NFKBIB,ABCF1,NSD3,TFE3,WDR75,PER1,NUP98,EGR3,HINFP,SUPT6H,ZNF784,ING3,TNIP2,LARP1B,ZNF48,GRHL1,NFATC2IP,ZNF335,PLAG1,ZNF639,PSEN1,SERTAD2,NRIP1,PPM1A,YAF2,ZNF71,MAFA,PAXBP1,SIRT7,IFNL1,PDGFB,IRX3,PTCH1,USP16,SF3B1,SUPT7L,ATF4,ACTR8,ZNF224,SRA1,HEY1,TASP1,NFAT5,ZBTB49,FOXO3,MYB,TAF3,KAT5,DYRK1A,ASH2L,STAT5A,BAZ1B,SP100,HOXA9,CDK5RAP2,ATF3,NR4A2,IKZF3,ZNF600,RBPJ,VPS72,DDRGK1,MAK,WAC,ARID4A,DPF1,ERCC6,NPAS3,ZNF770,EDRF1,TRIM38,SFPQ,STRN3,ARID5A,POT1,COPS5,SERTAD1,PHF8,ZXDA,ZBTB18,TFEB,RAB3GAP2,MAP3K5,PLXNB2,ZNF808,RBM23,P2RX4,TOPORS,ZNF148,STAT1,DLX1,ZEB1,GPATCH3,SBNO2,TAF13,NOS1AP,E2F2,EGLN1,DLL1,PROX1,CDC73,PTGS2,DHX9,IER5,TBX19,DCAF6,ATF6,USP21,MED23,ARHGEF11,HSF2,CRTC2,ZNF292,RBM15,NFKB2,DR1,MTF2,YTHDF1,BLOC1S2,CHUK,ZNF451,MOSPD1,EFCAB7,JUN,RUNX2,SUPT3H,CDC5L,TNKS2,NCOA3,FOXJ3,RLF,MFSD2A,TAF8,MTF1,ZC3H12A,CHD6,ATRX,RPRD1B,PIM1,KLF4,RXRB,BAMBI,ASXL1,ZBTB17,ING1,ZIC2,TRIM27,ZBTB48,KLF5,SNX5,ZFAT,TAF2,NGRN,NUFIP1,ZFX,DNAJC2,GATA3,AGRN,EDN1,HIVEP1,NAA16,ELF2,FOXO1,EXOSC9,BCLAF3,DDX58,CHD3,RNF6,CENPJ,RFC1,RFX3,TP53BP1,MSX1,BRPF1,METTL14,DNM2,ZXDC,SQSTM1,TFPT,SERTAD3,MAP3K4,PICALM,PSMC3IP,GTF2F1,DMTF1,ZNF484,JMY,ZNF143,STK16,ZNF384,EAF1,NFE2L2,AKAP8L,PTK2B,KDM7A,IRF7,MED13,ZNF24,KDM5A,RUNX3,BACH1,INO80D,RELA,WDR43,ARNTL,NCOA1,MTA3,BUD31,ZC3H8,KDM3A,TET3,RBM4,MAP3K2,KANSL1,CREB1,ZNF845,RARG,EOMES,PPP1R12A,YY2,TLR6,CXXC1,ZNF780B,AKIRIN1,JMJD6,SENP1,MECP2,KANSL3,TENT4B,POLDIP3,TNF,KMT2B,NCOA2,FOXA2,GINS3,SATB2,ZNF304,RAF1,IFT74,ZNF410,RFC5,CNBP,RAB3GAP1,MBD3,SCAF8,INPP5K,KANSL2,DDX39B,HOXB3,HELZ2,ZNF786,SUPT20H,NMD3,MYSM1,RYBP,KLF6,ZNF398,ZNF827,LARP7,ZNF131,CLOCK,ZNF721,HMBOX1,IKBKB,CREBZF,TRAF6,ZNF585B,MAML2,BCLAF1,LBHD1,NFRKB,HIF1A,ANKRD49,DDX11,ATF7IP,NR4A1,MAFF,POLG2,ZNF668,TET2,ZNF268,YTHDF2,EGR4,NELFA,CEP290,BRF1,DDIT3,MAPKAPK5,SNW1,RNF111,MEF2A,MEIS2,VEZF1,TAF4B,NCOA4,ZNF226,IER2,CIRBP,DYRK1B,SUPT5H,ZNF841,ZNF615,ZNF473,CCL5,CHURC1,BIRC2,LHX1,AATF,ARID3B,YTHDF3,MYC,DPF3,PRDM11,TADA2A,FOXD1,MED6,NR4A3,LRP5L,ZNF227,MID1IP1,IKBKG,ZFHX3,FOXC1,ZNF746,TMF1,MYO1C,EIF2B5,TRIM16,INO80,BCL10,MRTFA,MED19,NR1H2	ENSG00000041988,ENSG00000049541,ENSG00000067646,ENSG00000065970,ENSG00000068971,ENSG00000069399,ENSG00000075975,ENSG00000073861,ENSG00000085721,ENSG00000087074,ENSG00000096717,ENSG00000100625,ENSG00000100906,ENSG00000101391,ENSG00000006194,ENSG00000104064,ENSG00000104856,ENSG00000179943,ENSG00000105723,ENSG00000105732,ENSG00000106952,ENSG00000107290,ENSG00000213246,ENSG00000108821,ENSG00000109320,ENSG00000109471,ENSG00000109917,ENSG00000062282,ENSG00000110851,ENSG00000110925,ENSG00000110944,ENSG00000111269,ENSG00000111727,ENSG00000112592,ENSG00000113580,ENSG00000114315,ENSG00000084764,ENSG00000071051,ENSG00000115816,ENSG00000115844,ENSG00000116731,ENSG00000118762,ENSG00000118985,ENSG00000119669,ENSG00000119699,ENSG00000119778,ENSG00000260027,ENSG00000120690,ENSG00000120738,ENSG00000120837,ENSG00000121989,ENSG00000106546,ENSG00000122592,ENSG00000122877,ENSG00000124216,ENSG00000124766,ENSG00000125347,ENSG00000125740,ENSG00000057757,ENSG00000126368,ENSG00000127528,ENSG00000127554,ENSG00000127666,ENSG00000128342,ENSG00000129173,ENSG00000129245,ENSG00000129518,ENSG00000105717,ENSG00000067248,ENSG00000133884,ENSG00000130766,ENSG00000131269,ENSG00000131759,ENSG00000089280,ENSG00000132510,ENSG00000112983,ENSG00000101384,ENSG00000133398,ENSG00000134058,ENSG00000135334,ENSG00000135914,ENSG00000135999,ENSG00000136504,ENSG00000137275,ENSG00000124422,ENSG00000128915,ENSG00000069667,ENSG00000009830,ENSG00000079134,ENSG00000103671,ENSG00000129315,ENSG00000055609,ENSG00000105497,ENSG00000008710,ENSG00000005339,ENSG00000102870,ENSG00000105656,ENSG00000080561,ENSG00000256294,ENSG00000120616,ENSG00000099917,ENSG00000100393,ENSG00000141867,ENSG00000074181,ENSG00000105085,ENSG00000116016,ENSG00000114166,ENSG00000115966,ENSG00000082258,ENSG00000054267,ENSG00000121594,ENSG00000124279,ENSG00000075426,ENSG00000073282,ENSG00000104903,ENSG00000112658,ENSG00000135541,ENSG00000083168,ENSG00000060339,ENSG00000110768,ENSG00000107864,ENSG00000204209,ENSG00000101216,ENSG00000101161,ENSG00000139687,ENSG00000100815,ENSG00000140577,ENSG00000140968,ENSG00000141448,ENSG00000141510,ENSG00000198131,ENSG00000141956,ENSG00000116604,ENSG00000143442,ENSG00000143995,ENSG00000144231,ENSG00000144655,ENSG00000145088,ENSG00000145414,ENSG00000146109,ENSG00000146247,ENSG00000125351,ENSG00000148840,ENSG00000149308,ENSG00000125850,ENSG00000143748,ENSG00000164190,ENSG00000154803,ENSG00000155090,ENSG00000155760,ENSG00000156127,ENSG00000127080,ENSG00000160563,ENSG00000166529,ENSG00000196967,ENSG00000162702,ENSG00000162714,ENSG00000162924,ENSG00000163635,ENSG00000113649,ENSG00000164338,ENSG00000164463,ENSG00000165030,ENSG00000110888,ENSG00000166188,ENSG00000166326,ENSG00000215421,ENSG00000125686,ENSG00000185947,ENSG00000167967,ENSG00000167981,ENSG00000171223,ENSG00000168228,ENSG00000103044,ENSG00000170234,ENSG00000189091,ENSG00000170345,ENSG00000244405,ENSG00000171634,ENSG00000172071,ENSG00000078403,ENSG00000173011,ENSG00000146834,ENSG00000130305,ENSG00000118263,ENSG00000174738,ENSG00000172845,ENSG00000102034,ENSG00000048649,ENSG00000173273,ENSG00000122515,ENSG00000174579,ENSG00000175354,ENSG00000005483,ENSG00000066136,ENSG00000178913,ENSG00000104825,ENSG00000204574,ENSG00000147548,ENSG00000068323,ENSG00000115368,ENSG00000179094,ENSG00000110713,ENSG00000179388,ENSG00000172273,ENSG00000109111,ENSG00000179922,ENSG00000071243,ENSG00000168884,ENSG00000138709,ENSG00000180035,ENSG00000134317,ENSG00000176953,ENSG00000198026,ENSG00000181690,ENSG00000121864,ENSG00000080815,ENSG00000179833,ENSG00000180530,ENSG00000100614,ENSG00000015153,ENSG00000197951,ENSG00000182759,ENSG00000159086,ENSG00000187531,ENSG00000182393,ENSG00000100311,ENSG00000177508,ENSG00000185920,ENSG00000156256,ENSG00000115524,ENSG00000119760,ENSG00000128272,ENSG00000113812,ENSG00000267680,ENSG00000213523,ENSG00000164683,ENSG00000089123,ENSG00000102908,ENSG00000168826,ENSG00000118689,ENSG00000118513,ENSG00000165632,ENSG00000172977,ENSG00000157540,ENSG00000129691,ENSG00000126561,ENSG00000009954,ENSG00000067066,ENSG00000078399,ENSG00000136861,ENSG00000162772,ENSG00000153234,ENSG00000161405,ENSG00000189190,ENSG00000168214,ENSG00000163159,ENSG00000198171,ENSG00000111837,ENSG00000095787,ENSG00000032219,ENSG00000011332,ENSG00000225830,ENSG00000151322,ENSG00000198146,ENSG00000107938,ENSG00000112343,ENSG00000116560,ENSG00000196792,ENSG00000196843,ENSG00000128513,ENSG00000121022,ENSG00000197019,ENSG00000172943,ENSG00000198205,ENSG00000179456,ENSG00000112561,ENSG00000118873,ENSG00000197442,ENSG00000196576,ENSG00000198482,ENSG00000100461,ENSG00000135124,ENSG00000197579,ENSG00000163848,ENSG00000115415,ENSG00000144355,ENSG00000148516,ENSG00000198746,ENSG00000064932,ENSG00000197780,ENSG00000198929,ENSG00000007968,ENSG00000135766,ENSG00000198719,ENSG00000117707,ENSG00000134371,ENSG00000073756,ENSG00000135829,ENSG00000162783,ENSG00000143178,ENSG00000143164,ENSG00000118217,ENSG00000143258,ENSG00000112282,ENSG00000132694,ENSG00000025156,ENSG00000160741,ENSG00000188994,ENSG00000162775,ENSG00000077150,ENSG00000117505,ENSG00000143033,ENSG00000149658,ENSG00000196072,ENSG00000213341,ENSG00000112200,ENSG00000101928,ENSG00000203965,ENSG00000177606,ENSG00000124813,ENSG00000196284,ENSG00000096401,ENSG00000107854,ENSG00000124151,ENSG00000198815,ENSG00000117000,ENSG00000168389,ENSG00000137413,ENSG00000188786,ENSG00000163874,ENSG00000124177,ENSG00000085224,ENSG00000101413,ENSG00000137193,ENSG00000136826,ENSG00000204231,ENSG00000095739,ENSG00000171456,ENSG00000116809,ENSG00000153487,ENSG00000043355,ENSG00000204713,ENSG00000204859,ENSG00000102554,ENSG00000089006,ENSG00000066827,ENSG00000064313,ENSG00000182768,ENSG00000083635,ENSG00000005889,ENSG00000105821,ENSG00000107485,ENSG00000188157,ENSG00000078401,ENSG00000095951,ENSG00000172766,ENSG00000109381,ENSG00000150907,ENSG00000123737,ENSG00000173681,ENSG00000107201,ENSG00000170004,ENSG00000127870,ENSG00000151849,ENSG00000035928,ENSG00000080298,ENSG00000067369,ENSG00000163132,ENSG00000156983,ENSG00000145388,ENSG00000079805,ENSG00000070476,ENSG00000161011,ENSG00000105619,ENSG00000167565,ENSG00000085511,ENSG00000073921,ENSG00000131470,ENSG00000125651,ENSG00000135164,ENSG00000127081,ENSG00000152409,ENSG00000166478,ENSG00000115661,ENSG00000126746,ENSG00000144597,ENSG00000116044,ENSG00000011243,ENSG00000120899,ENSG00000006459,ENSG00000185507,ENSG00000108510,ENSG00000172466,ENSG00000073614,ENSG00000020633,ENSG00000156273,ENSG00000114933,ENSG00000173039,ENSG00000163811,ENSG00000133794,ENSG00000084676,ENSG00000057935,ENSG00000106245,ENSG00000144161,ENSG00000115548,ENSG00000187605,ENSG00000173933,ENSG00000169967,ENSG00000120071,ENSG00000118260,ENSG00000213799,ENSG00000172819,ENSG00000163508,ENSG00000058272,ENSG00000230797,ENSG00000174130,ENSG00000154832,ENSG00000128000,ENSG00000174574,ENSG00000070495,ENSG00000079387,ENSG00000169057,ENSG00000114982,ENSG00000121274,ENSG00000100227,ENSG00000232810,ENSG00000272333,ENSG00000140396,ENSG00000125798,ENSG00000181938,ENSG00000119042,ENSG00000131845,ENSG00000132155,ENSG00000096872,ENSG00000119725,ENSG00000111445,ENSG00000169714,ENSG00000115839,ENSG00000071655,ENSG00000213079,ENSG00000132376,ENSG00000139620,ENSG00000198563,ENSG00000120093,ENSG00000130589,ENSG00000197362,ENSG00000102710,ENSG00000169251,ENSG00000162601,ENSG00000163602,ENSG00000067082,ENSG00000197024,ENSG00000151612,ENSG00000174720,ENSG00000172262,ENSG00000134852,ENSG00000182903,ENSG00000147421,ENSG00000104365,ENSG00000137504,ENSG00000175104,ENSG00000245680,ENSG00000184384,ENSG00000029363,ENSG00000162194,ENSG00000170322,ENSG00000100644,ENSG00000168876,ENSG00000013573,ENSG00000171681,ENSG00000123358,ENSG00000185022,ENSG00000256525,ENSG00000167394,ENSG00000168769,ENSG00000090612,ENSG00000198492,ENSG00000135625,ENSG00000185049,ENSG00000198707,ENSG00000185024,ENSG00000175197,ENSG00000089022,ENSG00000100603,ENSG00000157450,ENSG00000068305,ENSG00000134138,ENSG00000136451,ENSG00000141384,ENSG00000266412,ENSG00000167380,ENSG00000160888,ENSG00000099622,ENSG00000105204,ENSG00000196235,ENSG00000197608,ENSG00000197619,ENSG00000142528,ENSG00000271503,ENSG00000258289,ENSG00000110330,ENSG00000273706,ENSG00000275700,ENSG00000179361,ENSG00000185728,ENSG00000136997,ENSG00000205683,ENSG00000019485,ENSG00000276234,ENSG00000251493,ENSG00000133997,ENSG00000119508,ENSG00000100068,ENSG00000131115,ENSG00000165175,ENSG00000269335,ENSG00000140836,ENSG00000054598,ENSG00000181220,ENSG00000144747,ENSG00000197879,ENSG00000145191,ENSG00000221926,ENSG00000128908,ENSG00000142867,ENSG00000196588,ENSG00000156603,ENSG00000131408
	GO:0051253	Negative regulation of RNA metabolic process	403	1434	4.92e-18	HOXC8,BCL3,TBX21,SIRT1,L3MBTL2,HDAC10,SIX4,BRMS1L,ZNF263,PAF1,ZNF180,RELB,ERF,ZNF688,SUPT4H1,RASD1,NFKB1,CCND1,CDKN1B,CNOT2,HCFC2,NR3C1,HES1,NCK2,PCGF1,DLX2,PRDM2,IRF2BPL,MSX2,EGR1,AHR,HOXA7,BHLHE41,RIF1,ZNF350,SRSF6,SNAI1,H1-3,ZNF391,ATXN1,IRF1,FOSB,NR1D1,TRAF2,ZNF777,KLF2,ZNF10,E2F8,EAPP,DPF2,ZNF764,ZNF557,MAP3K10,RARA,FUS,THAP1,RRP8,LANCL2,BHLHE40,BACH2,AKIRIN2,KAT7,BARD1,SMAD7,RCOR1,ZNF175,CREBBP,DNAJA3,CBFA2T2,ACIN1,EPC1,EP300,TCF25,NOTCH3,KAT2B,ATF2,ARID4B,MXD1,TP63,MIER2,SRF,CREM,KAT6A,CCAR1,BTAF1,CPEB3,DAXX,RB1,IRF8,GATA6,TP53,CBX8,CBX4,ZNF614,NAF1,NPAT,OVOL2,NOCT,NBAS,TNFSF4,ZNF256,NIPBL,TRIM11,FLCN,KLF10,ZNF19,HOXB13,BTG2,ZNF653,ZNF281,TCERG1,CREBRF,PHAX,NFIL3,ZHX1,ZBTB39,NAB2,MED1,ZNF582,E4F1,HEXIM2,AXIN2,ZNF3,ETV5,KLF11,BPTF,ZBTB5,H1-4,ZNF608,MEPCE,ZNF431,ZBTB21,KLF7,NR1D2,SP3,RSF1,PTPN2,TAF7,CC2D1A,PER1,ZHX2,ZNF875,HINFP,TENT5A,EZH2,RNF168,ZBTB2,ZNF639,SRSF7,PSEN1,EIF4A2,NRIP1,PPM1A,YAF2,RLIM,HEXIM1,RBM10,SIRT7,ZNF85,IFNL1,PDGFB,NSMCE3,IRX3,GAS6,DHX34,ZGPAT,PTCH1,PURA,NR2C1,ZNF749,ZNF568,BCDIN3D,ATF4,NAB1,ZNF224,SARNP,EED,HEY1,ZBTB49,EZR,FOXO3,H1-2,CIR1,MYB,TAF3,KAT5,DYRK1A,ZNF669,MCPH1,SP100,PSPC1,ZNF136,ATF3,NR4A2,RBPJ,SETDB2,NRDE2,VPS72,ARID4A,DPF1,ZNF140,PEX14,PTBP1,ZNF254,ZBTB14,SFPQ,STRN3,ARID5A,ZBTB18,ZNF675,ZNF148,STAT1,DLX1,ZEB1,SBNO2,IRF2BP2,PROX1,MDM4,KDM5B,CDC73,RNF2,DHX9,XCL1,DEDD,ETV3,GON4L,YY1AP1,EFNA1,IKZF5,PRDM1,DDX20,PCGF6,NFKB2,PTBP2,DR1,MTF2,ZNF451,MOSPD1,GADD45A,JUN,RUNX2,ZNF217,CC2D1B,PLK3,KDM4A,ZNF503,ZMPSTE24,ZC3H12A,ATRX,ZNF79,ZBTB34,RNF8,ZBTB6,RBL1,SRSF4,TGIF2,IGBP1,ID3,RING1,KLF4,ZBTB17,ING1,ID1,ZIC2,SP2,KDM2B,TRIM27,KLF5,ZNF425,BCOR,GATA3,EDN1,HIVEP1,NFX1,ELF2,FOXO1,SIN3B,CHD3,MIER3,E2F6,HMG20A,RFC1,RFX3,MSX1,ZMYM5,SQSTM1,EID2,ZNF566,SRSF2,PIAS3,SFMBT1,DHRS7B,ZNF134,RBAK,EIF4ENIF1,IRF7,AEBP2,ZNF24,N4BP2L2,USP47,KDM5A,RUNX3,BACH1,MIER1,RELA,BCL6,ARNTL,MTA3,ZNF12,ZC3H8,ZC3H6,FHL2,ZBTB10,CREB1,HIC2,RARG,EOMES,ZNF692,DCAF1,MECP2,TENT4B,TNF,PHF21A,SATB1,NCOA2,THAP5,SATB2,ZNF778,CNBP,MBD3,SCAF8,RCOR3,INPP5K,SKIL,ATXN1L,HOXB3,RYBP,SRSF10,PHC3,ZNF398,ZNF827,UIMC1,FNIP1,LARP7,ZNF131,CLOCK,ZNF674,HMBOX1,ZNF202,KDM2A,CREBZF,TRAF6,BCLAF1,SFSWAP,PIAS1,ZNF133,ATF7IP,MAFF,ZNF668,ZNF268,NELFA,ZNF550,ZBED6,DDIT3,ZBTB1,SNW1,ZFP37,TLE3,MEF2A,MEIS2,CIC,ZNF75A,TXNIP,OTUD7B,IKBKE,ZNF529,CIRBP,WTIP,MBD1,SUPT5H,ZFP36,ZBTB25,LHX1,ZNF282,CASP8AP2,MYC,DPF3,ZMYM2,PRDM11,FOXD1,SAP18,NR4A3,C11orf95,ZNF343,ZNF274,LCOR,ZNF705E,ZFHX3,FOXC1,ZNF746,ZNF684,ZNF266,NR1H2	ENSG00000037965,ENSG00000069399,ENSG00000073861,ENSG00000096717,ENSG00000100395,ENSG00000100429,ENSG00000100625,ENSG00000100916,ENSG00000006194,ENSG00000006712,ENSG00000167384,ENSG00000104856,ENSG00000105722,ENSG00000229809,ENSG00000213246,ENSG00000108551,ENSG00000109320,ENSG00000110092,ENSG00000111276,ENSG00000111596,ENSG00000111727,ENSG00000113580,ENSG00000114315,ENSG00000071051,ENSG00000115289,ENSG00000115844,ENSG00000116731,ENSG00000119669,ENSG00000120149,ENSG00000120738,ENSG00000106546,ENSG00000122592,ENSG00000123095,ENSG00000080345,ENSG00000256683,ENSG00000124193,ENSG00000124216,ENSG00000124575,ENSG00000124613,ENSG00000124788,ENSG00000125347,ENSG00000125740,ENSG00000126368,ENSG00000127191,ENSG00000196453,ENSG00000127528,ENSG00000256223,ENSG00000129173,ENSG00000129518,ENSG00000133884,ENSG00000169951,ENSG00000130544,ENSG00000130758,ENSG00000131759,ENSG00000089280,ENSG00000131931,ENSG00000132275,ENSG00000132434,ENSG00000134107,ENSG00000112182,ENSG00000135334,ENSG00000136504,ENSG00000138376,ENSG00000101665,ENSG00000089902,ENSG00000105497,ENSG00000005339,ENSG00000103423,ENSG00000078699,ENSG00000100813,ENSG00000120616,ENSG00000100393,ENSG00000141002,ENSG00000074181,ENSG00000114166,ENSG00000115966,ENSG00000054267,ENSG00000059728,ENSG00000073282,ENSG00000105556,ENSG00000112658,ENSG00000095794,ENSG00000083168,ENSG00000060339,ENSG00000095564,ENSG00000107864,ENSG00000204209,ENSG00000139687,ENSG00000140968,ENSG00000141448,ENSG00000141510,ENSG00000141570,ENSG00000141582,ENSG00000142556,ENSG00000145414,ENSG00000149308,ENSG00000125850,ENSG00000151014,ENSG00000151779,ENSG00000117586,ENSG00000152454,ENSG00000164190,ENSG00000154370,ENSG00000154803,ENSG00000155090,ENSG00000157429,ENSG00000159184,ENSG00000159388,ENSG00000161914,ENSG00000162702,ENSG00000113649,ENSG00000164463,ENSG00000164902,ENSG00000165030,ENSG00000165156,ENSG00000166860,ENSG00000166886,ENSG00000125686,ENSG00000018869,ENSG00000167967,ENSG00000168517,ENSG00000168646,ENSG00000166526,ENSG00000244405,ENSG00000172059,ENSG00000171634,ENSG00000168795,ENSG00000168298,ENSG00000168916,ENSG00000146834,ENSG00000196705,ENSG00000173276,ENSG00000118263,ENSG00000174738,ENSG00000172845,ENSG00000048649,ENSG00000175354,ENSG00000178913,ENSG00000132024,ENSG00000179094,ENSG00000178764,ENSG00000181666,ENSG00000172273,ENSG00000112773,ENSG00000106462,ENSG00000163961,ENSG00000181472,ENSG00000121864,ENSG00000115875,ENSG00000080815,ENSG00000156976,ENSG00000180530,ENSG00000100614,ENSG00000015153,ENSG00000131263,ENSG00000186834,ENSG00000182872,ENSG00000187531,ENSG00000105750,ENSG00000182393,ENSG00000100311,ENSG00000185115,ENSG00000177508,ENSG00000183087,ENSG00000134815,ENSG00000197114,ENSG00000185920,ENSG00000185129,ENSG00000120798,ENSG00000186230,ENSG00000198453,ENSG00000186666,ENSG00000128272,ENSG00000138386,ENSG00000267680,ENSG00000205323,ENSG00000074266,ENSG00000164683,ENSG00000168826,ENSG00000092820,ENSG00000118689,ENSG00000187837,ENSG00000138433,ENSG00000118513,ENSG00000165632,ENSG00000172977,ENSG00000157540,ENSG00000188295,ENSG00000147316,ENSG00000067066,ENSG00000121390,ENSG00000196646,ENSG00000162772,ENSG00000153234,ENSG00000168214,ENSG00000136169,ENSG00000119720,ENSG00000163159,ENSG00000032219,ENSG00000011332,ENSG00000196387,ENSG00000142655,ENSG00000011304,ENSG00000213096,ENSG00000198081,ENSG00000116560,ENSG00000196792,ENSG00000196843,ENSG00000179456,ENSG00000197372,ENSG00000163848,ENSG00000115415,ENSG00000144355,ENSG00000148516,ENSG00000064932,ENSG00000168264,ENSG00000117707,ENSG00000198625,ENSG00000117139,ENSG00000134371,ENSG00000121481,ENSG00000135829,ENSG00000143184,ENSG00000158796,ENSG00000117036,ENSG00000116580,ENSG00000163374,ENSG00000169242,ENSG00000095574,ENSG00000057657,ENSG00000064703,ENSG00000156374,ENSG00000077150,ENSG00000117569,ENSG00000117505,ENSG00000143033,ENSG00000112200,ENSG00000101928,ENSG00000116717,ENSG00000177606,ENSG00000124813,ENSG00000171940,ENSG00000154222,ENSG00000173846,ENSG00000066135,ENSG00000165655,ENSG00000084073,ENSG00000163874,ENSG00000085224,ENSG00000196152,ENSG00000177125,ENSG00000112130,ENSG00000186130,ENSG00000080839,ENSG00000116350,ENSG00000118707,ENSG00000089289,ENSG00000117318,ENSG00000204227,ENSG00000136826,ENSG00000116809,ENSG00000153487,ENSG00000125968,ENSG00000043355,ENSG00000167182,ENSG00000089094,ENSG00000204713,ENSG00000102554,ENSG00000204947,ENSG00000183337,ENSG00000107485,ENSG00000078401,ENSG00000095951,ENSG00000086102,ENSG00000109381,ENSG00000150907,ENSG00000127511,ENSG00000170004,ENSG00000155545,ENSG00000169016,ENSG00000140382,ENSG00000035928,ENSG00000080298,ENSG00000163132,ENSG00000132950,ENSG00000161011,ENSG00000176396,ENSG00000186017,ENSG00000161547,ENSG00000131788,ENSG00000163935,ENSG00000109016,ENSG00000213762,ENSG00000146587,ENSG00000184708,ENSG00000185507,ENSG00000139154,ENSG00000172466,ENSG00000244754,ENSG00000170242,ENSG00000073614,ENSG00000020633,ENSG00000156273,ENSG00000198160,ENSG00000173039,ENSG00000113916,ENSG00000133794,ENSG00000057935,ENSG00000164631,ENSG00000144161,ENSG00000188177,ENSG00000115641,ENSG00000205189,ENSG00000118260,ENSG00000169635,ENSG00000172819,ENSG00000163508,ENSG00000171163,ENSG00000145041,ENSG00000169057,ENSG00000121274,ENSG00000232810,ENSG00000135365,ENSG00000182568,ENSG00000140396,ENSG00000177683,ENSG00000119042,ENSG00000170100,ENSG00000169714,ENSG00000071655,ENSG00000213079,ENSG00000117625,ENSG00000132376,ENSG00000136603,ENSG00000224470,ENSG00000120093,ENSG00000163602,ENSG00000188529,ENSG00000173889,ENSG00000197024,ENSG00000151612,ENSG00000087206,ENSG00000217128,ENSG00000174720,ENSG00000172262,ENSG00000134852,ENSG00000251192,ENSG00000147421,ENSG00000166261,ENSG00000173120,ENSG00000137504,ENSG00000175104,ENSG00000029363,ENSG00000061936,ENSG00000033800,ENSG00000125846,ENSG00000171681,ENSG00000185022,ENSG00000167394,ENSG00000090612,ENSG00000185049,ENSG00000251369,ENSG00000257315,ENSG00000175197,ENSG00000126804,ENSG00000100603,ENSG00000136866,ENSG00000140332,ENSG00000068305,ENSG00000134138,ENSG00000079432,ENSG00000162086,ENSG00000265972,ENSG00000264522,ENSG00000263528,ENSG00000186020,ENSG00000099622,ENSG00000142279,ENSG00000141644,ENSG00000196235,ENSG00000128016,ENSG00000089775,ENSG00000273706,ENSG00000170265,ENSG00000118412,ENSG00000136997,ENSG00000205683,ENSG00000121741,ENSG00000019485,ENSG00000251493,ENSG00000150459,ENSG00000119508,ENSG00000188070,ENSG00000088876,ENSG00000171606,ENSG00000196233,ENSG00000214534,ENSG00000140836,ENSG00000054598,ENSG00000181220,ENSG00000117010,ENSG00000174652,ENSG00000131408
	GO:0031325	Positive regulation of cellular metabolic process	738	3114	8.06e-18	LCP2,THAP3,RFC2,ZFY,FOXJ2,PPP2R5B,BCL3,MKRN2,TBX21,TIGAR,RRN3,RBM22,PPP1R15A,CDC6,SIRT1,GTPBP1,TAB1,HDAC10,SIX4,NFKBIA,EEF1A2,CDK5RAP1,ZNF263,GABPB1,MTMR9,TNFRSF10A,PAF1,RELB,SGTA,FIZ1,GSK3A,ZNF574,TNFSF8,SETX,SUPT4H1,COL1A1,NFKB1,IL2,ZPR1,CCND1,DGAT2,PRDM4,CSRNP2,IL23A,CREBL2,CDKN1B,CNOT2,HCFC2,TBP,HBEGF,NR3C1,HES1,MAPRE3,NCK2,CEBPZ,DLX2,PLEK,PRDM2,PKD2,ELL2,IRF2BPL,TGFB3,ATAD2B,HOXB7,ELF1,EGR1,NFYB,ACVR2A,AHR,HOXA7,EGR2,RIF1,SNAI1,SOX4,IRF1,C3,SH2D3A,FOSB,PITHD1,NR1D1,TRAF2,KLF2,GFER,TICAM1,LIF,E2F8,FXR2,EAPP,PBX4,DHX29,DPF2,MAP3K10,SESN2,ABCB7,RARA,FUS,RRP8,KDM6B,BRD8,TERF2,JAG1,KMT5C,MED10,CDK7,AKIRIN2,HTR2B,CAB39,EPC2,KAT7,ENPP2,RIPK1,RNF144B,MNAT1,PPP2R3C,USP22,ICE2,RORA,POMT2,THOC1,TAOK1,CSNK1A1,TRIP4,PARP16,CCNT1,SMAD7,KMT2C,MOB3B,ZNF175,PKD1,CREBBP,TRAF4,ZNF629,PIK3R3,ELL,MID2,ZNF225,EPC1,METTL16,MED15,EP300,BRD4,NOTCH3,MED26,EPAS1,KAT2B,PIK3CA,ATF2,CCNT2,ARID4B,CD80,ALS2,RAPGEF2,FASTKD3,FOSL2,TP63,LYL1,SLF1,SRF,STAP1,EXOSC7,AHI1,KAT6A,CCAR1,GTF2H1,CPEB3,DAXX,GMEB2,PRPF6,RB1,PELI2,TRIP11,CRTC3,IRF8,LRRC46,GATA6,TP53,ZNF544,PRDM15,MEF2D,POGZ,ETAA1,MEIS1,POLR2D,CSRNP1,EAF2,DGKQ,NAF1,ABT1,PHIP,UPF3B,TNFRSF10B,TERF1,ZNF16,NTRK2,PPRC1,NPAT,OVOL2,NOCT,DCP1B,NVL,TNFSF4,NIPBL,ITGA1,RIOK2,SH3RF1,FLCN,KLF10,FZD7,BATF,IPPK,BTG2,MED27,ZSCAN21,MRNIP,ZNF585A,ZNF281,ZNF496,REL,HELQ,ATXN7,MST1R,TCERG1,RICTOR,UTP15,IL3,CREBRF,DAGLB,TRA2A,NFIL3,TSC1,CAPRIN2,ZNF319,TRIM44,ZNF407,TERF2IP,NAB2,PATL1,MED1,TRIM68,ZNF267,CDT1,E4F1,ZNF597,AXIN2,SH3D19,JUNB,ZCCHC4,RNF139,HAS3,SOCS5,PWWP2A,SF3B3,SHLD1,KMT5B,FOS,ETV5,BPTF,EIF2AK3,MLLT10,WDR48,TADA2B,MEPCE,NSUN5,PDE12,CLCF1,KLF7,NR1D2,ZNF622,TAOK2,SP3,LSM1,ELF4,RSF1,TNKS,ZMIZ2,MSL2,PTPN2,TRIB1,KMT2E,NFYC,TAF7,NFKBIB,ATAD5,ABCF1,NSD3,TFE3,WDR75,PER1,ZFAND2A,RNF31,DIS3L2,NUP98,PIBF1,EGR3,HINFP,SUPT6H,ZNF784,EZH2,ING3,RNF168,TNIP2,RCHY1,LARP1B,ZNF48,GRHL1,NFATC2IP,ZNF335,PLAG1,ZNF639,PMAIP1,PSEN1,SMCHD1,SERTAD2,NRIP1,PPM1A,CSF1,YAF2,ZNF71,MAFA,PAXBP1,SIRT7,IFNL1,PDGFB,IRX3,GAS6,DHX34,PTCH1,USP16,ARID2,SF3B1,SUPT7L,ATF4,ACTR8,ZNF224,ZFP36L1,SRA1,DNAJB2,TESK1,HEY1,TASP1,NFAT5,ZBTB49,ATG101,ZFP91,PLAUR,FOXO3,LIMK2,MYB,TAF3,KAT5,DYRK1A,SMPD1,ASH2L,STAT5A,BAZ1B,FERMT2,SP100,HOXA9,CDK5RAP2,PDPK1,ATF3,DOK7,NR4A2,IKZF3,ZNF600,RBPJ,CRKL,VPS72,DDRGK1,MAK,PDGFA,WAC,ARID4A,DPF1,ERCC6,UVRAG,NPAS3,AKAP9,ZNF770,EDRF1,PTBP1,TRIM38,SFPQ,STRN3,ARID5A,POT1,BRPF3,COPS5,SERTAD1,PHF8,ANKLE2,ZXDA,ZBTB18,TFEB,RAB3GAP2,MAP3K5,PLXNB2,ZNF808,RBM23,P2RX4,CASS4,TOPORS,ZNF148,STAT1,DLX1,ZEB1,SMURF1,GPATCH3,SBNO2,TAF13,NOS1AP,E2F2,EGLN1,DLL1,PROX1,DSTYK,PPP1R15B,CDC73,TAB2,PTGS2,DHX9,IER5,RC3H1,IFNGR1,TBX19,DCAF6,DDR2,ATF6,DUSP12,USP21,MED23,ARHGEF11,LMNA,EFNA1,HSF2,IL6R,CRTC2,CHTOP,ZNF292,RBM15,NFKB2,DR1,MTF2,CGAS,YTHDF1,GLMN,BLOC1S2,CHUK,ZNF451,MOSPD1,GADD45A,EFCAB7,JUN,RUNX2,SUPT3H,CDC5L,TNKS2,NCOA3,PLK3,EXOSC2,FOXJ3,SDC4,RLF,MFSD2A,TAF8,MTF1,ZC3H12A,AGO3,CHD6,ATRX,RPRD1B,RNF19B,RNF8,PIM1,RC3H2,EYA3,SNX30,PHF1,KLF4,RXRB,DXO,BAMBI,ASXL1,ZBTB17,ING1,TUT7,ABI1,ZIC2,SPRY2,TRIM27,ATG2A,ZBTB48,KLF5,DIS3,SNX5,ZFAT,TAF2,NGRN,NUFIP1,ZFX,DNAJC2,GATA3,AGRN,EDN1,HIVEP1,NAA16,ELF2,FOXO1,EXOSC9,BCLAF3,RIOK1,DDX58,ARIH1,CHD3,PAN3,IL6ST,RNF6,CENPJ,RFC1,RFX3,TP53BP1,BAZ1A,MSX1,BRPF1,METTL14,DNM2,ZXDC,SQSTM1,TFPT,SERTAD3,MAP3K4,BCL2L11,PICALM,PSMC3IP,ORMDL3,FAM122A,GTF2F1,PDE8A,DMTF1,FZR1,ZNF484,AREG,TNRC6A,JMY,ZNF143,STK16,ZNF384,EAF1,NFE2L2,AKAP8L,PTK2B,EIF4ENIF1,KDM7A,IRF7,MED13,CSNK1D,ZSWIM8,PARP3,ZNF24,KDM5A,RUNX3,BACH1,MORC3,INO80D,RELA,WDR43,ARNTL,CDKN1A,NCOA1,MARK2,MTA3,BUD31,ZC3H8,ZC3H12D,KDM3A,TET3,RBM4,GIGYF2,MAP3K2,KANSL1,CREB1,ZNF845,RARG,EOMES,PPP1R12A,YY2,TLR6,CXXC1,ZNF780B,PUM1,PILRB,CHFR,AKIRIN1,CDC7,JMJD6,SENP1,MECP2,DELE1,KANSL3,TENT4B,POLDIP3,TNF,KMT2B,CNOT10,NCOA2,FOXA2,GINS3,SATB2,BUD23,ZNF304,RAF1,IFT74,ZNF410,RFC5,MAP2K4,CNBP,BCL7B,RAB3GAP1,MBD3,SCAF8,INPP5K,KANSL2,DDX39B,TRA2B,HOXB3,HELZ2,HFE,ZNF786,SUPT20H,NMD3,PPP2CA,MYSM1,BRAF,RYBP,KLF6,ZNF398,ZNF827,UIMC1,FNIP1,PDGFC,LARP7,SHLD3,ZNF131,CLOCK,ZNF721,RNF19A,HMBOX1,IKBKB,AMBRA1,CREBZF,TRAF6,ZNF585B,MAML2,BCLAF1,LBHD1,NFRKB,LATS1,HIF1A,PIAS1,ANKRD49,DDX11,ATF7IP,NR4A1,MAFF,POLG2,ZNF668,TET2,ZNF268,YTHDF2,CNOT4,EGR4,NELFA,CEP290,BRF1,DDIT3,MAPKAPK5,SNW1,SOCS4,RNF111,MEF2A,MEIS2,VEZF1,TAF4B,NCOA4,ZNF226,IER2,CIRBP,DYRK1B,UPF1,SUPT5H,ZNF841,ZNF615,ZFP36,ZNF473,CCL5,CHURC1,DCP1A,BIRC2,LHX1,AATF,ARID3B,YTHDF3,MYC,BORA,DPF3,ADRA2B,PRDM11,TADA2A,FOXD1,PAN2,MED6,NR4A3,LRP5L,ZNF227,MID1IP1,IKBKG,MTLN,ZFHX3,FOXC1,ZNF746,TMF1,ABHD5,S1PR2,MYO1C,ITGAM,EIF2B5,TRIM16,INO80,DLG4,MALT1,BCL10,FANCB,FAS,MRTFA,MED19,FBXW8,NR1H2,ITCH	ENSG00000043462,ENSG00000041988,ENSG00000049541,ENSG00000067646,ENSG00000065970,ENSG00000068971,ENSG00000069399,ENSG00000075975,ENSG00000073861,ENSG00000078237,ENSG00000085721,ENSG00000086589,ENSG00000087074,ENSG00000094804,ENSG00000096717,ENSG00000100226,ENSG00000100324,ENSG00000100429,ENSG00000100625,ENSG00000100906,ENSG00000101210,ENSG00000101391,ENSG00000006194,ENSG00000104064,ENSG00000104643,ENSG00000104689,ENSG00000006712,ENSG00000104856,ENSG00000104969,ENSG00000179943,ENSG00000105723,ENSG00000105732,ENSG00000106952,ENSG00000107290,ENSG00000213246,ENSG00000108821,ENSG00000109320,ENSG00000109471,ENSG00000109917,ENSG00000110092,ENSG00000062282,ENSG00000110851,ENSG00000110925,ENSG00000110944,ENSG00000111269,ENSG00000111276,ENSG00000111596,ENSG00000111727,ENSG00000112592,ENSG00000113070,ENSG00000113580,ENSG00000114315,ENSG00000084764,ENSG00000071051,ENSG00000115816,ENSG00000115844,ENSG00000115956,ENSG00000116731,ENSG00000118762,ENSG00000118985,ENSG00000119669,ENSG00000119699,ENSG00000119778,ENSG00000260027,ENSG00000120690,ENSG00000120738,ENSG00000120837,ENSG00000121989,ENSG00000106546,ENSG00000122592,ENSG00000122877,ENSG00000080345,ENSG00000124216,ENSG00000124766,ENSG00000125347,ENSG00000125730,ENSG00000125731,ENSG00000125740,ENSG00000057757,ENSG00000126368,ENSG00000127191,ENSG00000127528,ENSG00000127554,ENSG00000127666,ENSG00000128342,ENSG00000129173,ENSG00000129245,ENSG00000129518,ENSG00000105717,ENSG00000067248,ENSG00000133884,ENSG00000130758,ENSG00000130766,ENSG00000131269,ENSG00000131759,ENSG00000089280,ENSG00000132275,ENSG00000132510,ENSG00000112983,ENSG00000132604,ENSG00000101384,ENSG00000133247,ENSG00000133398,ENSG00000134058,ENSG00000135334,ENSG00000135914,ENSG00000135932,ENSG00000135999,ENSG00000136504,ENSG00000136960,ENSG00000137275,ENSG00000137393,ENSG00000020426,ENSG00000092020,ENSG00000124422,ENSG00000128915,ENSG00000069667,ENSG00000009830,ENSG00000079134,ENSG00000160551,ENSG00000113712,ENSG00000103671,ENSG00000138617,ENSG00000129315,ENSG00000101665,ENSG00000055609,ENSG00000120162,ENSG00000105497,ENSG00000008710,ENSG00000005339,ENSG00000076604,ENSG00000102870,ENSG00000117461,ENSG00000105656,ENSG00000080561,ENSG00000256294,ENSG00000120616,ENSG00000127804,ENSG00000099917,ENSG00000100393,ENSG00000141867,ENSG00000074181,ENSG00000105085,ENSG00000116016,ENSG00000114166,ENSG00000121879,ENSG00000115966,ENSG00000082258,ENSG00000054267,ENSG00000121594,ENSG00000003393,ENSG00000109756,ENSG00000124279,ENSG00000075426,ENSG00000073282,ENSG00000104903,ENSG00000133302,ENSG00000112658,ENSG00000035720,ENSG00000075914,ENSG00000135541,ENSG00000083168,ENSG00000060339,ENSG00000110768,ENSG00000107864,ENSG00000204209,ENSG00000101216,ENSG00000101161,ENSG00000139687,ENSG00000139946,ENSG00000100815,ENSG00000140577,ENSG00000140968,ENSG00000141294,ENSG00000141448,ENSG00000141510,ENSG00000198131,ENSG00000141956,ENSG00000116604,ENSG00000143442,ENSG00000143971,ENSG00000143995,ENSG00000144231,ENSG00000144655,ENSG00000145088,ENSG00000145214,ENSG00000145414,ENSG00000146109,ENSG00000146247,ENSG00000125351,ENSG00000120889,ENSG00000147601,ENSG00000170631,ENSG00000148053,ENSG00000148840,ENSG00000149308,ENSG00000125850,ENSG00000151014,ENSG00000151065,ENSG00000143748,ENSG00000117586,ENSG00000164190,ENSG00000213949,ENSG00000058729,ENSG00000154447,ENSG00000154803,ENSG00000155090,ENSG00000155760,ENSG00000156127,ENSG00000127080,ENSG00000159388,ENSG00000160563,ENSG00000166529,ENSG00000161010,ENSG00000196967,ENSG00000162702,ENSG00000162714,ENSG00000162924,ENSG00000163312,ENSG00000163635,ENSG00000164078,ENSG00000113649,ENSG00000164327,ENSG00000164338,ENSG00000164399,ENSG00000164463,ENSG00000164535,ENSG00000164548,ENSG00000165030,ENSG00000165699,ENSG00000110888,ENSG00000166188,ENSG00000166326,ENSG00000215421,ENSG00000166848,ENSG00000166886,ENSG00000166889,ENSG00000125686,ENSG00000167333,ENSG00000185947,ENSG00000167513,ENSG00000167967,ENSG00000167981,ENSG00000168646,ENSG00000109686,ENSG00000171223,ENSG00000168228,ENSG00000170881,ENSG00000103044,ENSG00000171150,ENSG00000170234,ENSG00000189091,ENSG00000171984,ENSG00000110066,ENSG00000170345,ENSG00000244405,ENSG00000171634,ENSG00000172071,ENSG00000078403,ENSG00000114742,ENSG00000173011,ENSG00000146834,ENSG00000130305,ENSG00000174840,ENSG00000175505,ENSG00000118263,ENSG00000174738,ENSG00000173545,ENSG00000149930,ENSG00000172845,ENSG00000175324,ENSG00000102034,ENSG00000048649,ENSG00000173273,ENSG00000122515,ENSG00000174579,ENSG00000175354,ENSG00000173334,ENSG00000005483,ENSG00000066136,ENSG00000178913,ENSG00000104825,ENSG00000176208,ENSG00000204574,ENSG00000147548,ENSG00000068323,ENSG00000115368,ENSG00000179094,ENSG00000178381,ENSG00000092098,ENSG00000144535,ENSG00000110713,ENSG00000083535,ENSG00000179388,ENSG00000172273,ENSG00000109111,ENSG00000179922,ENSG00000106462,ENSG00000071243,ENSG00000163961,ENSG00000168884,ENSG00000163743,ENSG00000138709,ENSG00000180035,ENSG00000134317,ENSG00000176953,ENSG00000198026,ENSG00000181690,ENSG00000121864,ENSG00000141682,ENSG00000080815,ENSG00000101596,ENSG00000179833,ENSG00000180530,ENSG00000100614,ENSG00000184371,ENSG00000015153,ENSG00000197951,ENSG00000182759,ENSG00000159086,ENSG00000187531,ENSG00000182393,ENSG00000100311,ENSG00000177508,ENSG00000183087,ENSG00000134815,ENSG00000185920,ENSG00000156256,ENSG00000189079,ENSG00000115524,ENSG00000119760,ENSG00000128272,ENSG00000113812,ENSG00000267680,ENSG00000185650,ENSG00000213523,ENSG00000135924,ENSG00000107140,ENSG00000164683,ENSG00000089123,ENSG00000102908,ENSG00000168826,ENSG00000123395,ENSG00000186660,ENSG00000011422,ENSG00000118689,ENSG00000182541,ENSG00000118513,ENSG00000165632,ENSG00000172977,ENSG00000157540,ENSG00000166311,ENSG00000129691,ENSG00000126561,ENSG00000009954,ENSG00000073712,ENSG00000067066,ENSG00000078399,ENSG00000136861,ENSG00000140992,ENSG00000162772,ENSG00000175920,ENSG00000153234,ENSG00000161405,ENSG00000189190,ENSG00000168214,ENSG00000099942,ENSG00000163159,ENSG00000198171,ENSG00000111837,ENSG00000197461,ENSG00000095787,ENSG00000032219,ENSG00000011332,ENSG00000225830,ENSG00000198382,ENSG00000151322,ENSG00000127914,ENSG00000198146,ENSG00000107938,ENSG00000011304,ENSG00000112343,ENSG00000116560,ENSG00000196792,ENSG00000196843,ENSG00000128513,ENSG00000096070,ENSG00000121022,ENSG00000197019,ENSG00000172943,ENSG00000176915,ENSG00000198205,ENSG00000179456,ENSG00000112561,ENSG00000118873,ENSG00000197442,ENSG00000196576,ENSG00000198482,ENSG00000100461,ENSG00000135124,ENSG00000087589,ENSG00000197579,ENSG00000163848,ENSG00000115415,ENSG00000144355,ENSG00000148516,ENSG00000198742,ENSG00000198746,ENSG00000064932,ENSG00000197780,ENSG00000198929,ENSG00000007968,ENSG00000135766,ENSG00000198719,ENSG00000117707,ENSG00000133059,ENSG00000158615,ENSG00000134371,ENSG00000055208,ENSG00000073756,ENSG00000135829,ENSG00000162783,ENSG00000135870,ENSG00000027697,ENSG00000143178,ENSG00000143164,ENSG00000162733,ENSG00000118217,ENSG00000081721,ENSG00000143258,ENSG00000112282,ENSG00000132694,ENSG00000160789,ENSG00000169242,ENSG00000025156,ENSG00000160712,ENSG00000160741,ENSG00000160679,ENSG00000188994,ENSG00000162775,ENSG00000077150,ENSG00000117505,ENSG00000143033,ENSG00000164430,ENSG00000149658,ENSG00000174842,ENSG00000196072,ENSG00000213341,ENSG00000112200,ENSG00000101928,ENSG00000116717,ENSG00000203965,ENSG00000177606,ENSG00000124813,ENSG00000196284,ENSG00000096401,ENSG00000107854,ENSG00000124151,ENSG00000173846,ENSG00000130713,ENSG00000198815,ENSG00000124145,ENSG00000117000,ENSG00000168389,ENSG00000137413,ENSG00000188786,ENSG00000163874,ENSG00000126070,ENSG00000124177,ENSG00000085224,ENSG00000101413,ENSG00000116514,ENSG00000112130,ENSG00000137193,ENSG00000056586,ENSG00000158161,ENSG00000148158,ENSG00000112511,ENSG00000136826,ENSG00000204231,ENSG00000204348,ENSG00000095739,ENSG00000171456,ENSG00000116809,ENSG00000153487,ENSG00000083223,ENSG00000136754,ENSG00000043355,ENSG00000136158,ENSG00000204713,ENSG00000110046,ENSG00000204859,ENSG00000102554,ENSG00000083520,ENSG00000089006,ENSG00000066827,ENSG00000064313,ENSG00000182768,ENSG00000083635,ENSG00000005889,ENSG00000105821,ENSG00000107485,ENSG00000188157,ENSG00000078401,ENSG00000095951,ENSG00000172766,ENSG00000109381,ENSG00000150907,ENSG00000123737,ENSG00000173681,ENSG00000124784,ENSG00000107201,ENSG00000166233,ENSG00000170004,ENSG00000152520,ENSG00000134352,ENSG00000127870,ENSG00000151849,ENSG00000035928,ENSG00000080298,ENSG00000067369,ENSG00000198604,ENSG00000163132,ENSG00000156983,ENSG00000145388,ENSG00000079805,ENSG00000070476,ENSG00000161011,ENSG00000105619,ENSG00000167565,ENSG00000085511,ENSG00000153094,ENSG00000073921,ENSG00000131470,ENSG00000172057,ENSG00000187866,ENSG00000125651,ENSG00000073417,ENSG00000135164,ENSG00000105325,ENSG00000127081,ENSG00000109321,ENSG00000090905,ENSG00000152409,ENSG00000166478,ENSG00000115661,ENSG00000126746,ENSG00000144597,ENSG00000116044,ENSG00000011243,ENSG00000120899,ENSG00000184708,ENSG00000006459,ENSG00000185507,ENSG00000108510,ENSG00000141551,ENSG00000214655,ENSG00000041880,ENSG00000172466,ENSG00000073614,ENSG00000020633,ENSG00000156273,ENSG00000159256,ENSG00000114933,ENSG00000173039,ENSG00000163811,ENSG00000133794,ENSG00000124762,ENSG00000084676,ENSG00000072518,ENSG00000057935,ENSG00000106245,ENSG00000144161,ENSG00000178199,ENSG00000115548,ENSG00000187605,ENSG00000173933,ENSG00000204120,ENSG00000169967,ENSG00000120071,ENSG00000118260,ENSG00000213799,ENSG00000172819,ENSG00000163508,ENSG00000058272,ENSG00000230797,ENSG00000174130,ENSG00000154832,ENSG00000128000,ENSG00000134644,ENSG00000121716,ENSG00000072609,ENSG00000174574,ENSG00000097046,ENSG00000070495,ENSG00000079387,ENSG00000169057,ENSG00000081791,ENSG00000114982,ENSG00000121274,ENSG00000100227,ENSG00000232810,ENSG00000272333,ENSG00000182973,ENSG00000140396,ENSG00000125798,ENSG00000181938,ENSG00000119042,ENSG00000071462,ENSG00000131845,ENSG00000132155,ENSG00000096872,ENSG00000119725,ENSG00000111445,ENSG00000065559,ENSG00000169714,ENSG00000106635,ENSG00000115839,ENSG00000071655,ENSG00000213079,ENSG00000132376,ENSG00000139620,ENSG00000198563,ENSG00000136527,ENSG00000120093,ENSG00000130589,ENSG00000010704,ENSG00000197362,ENSG00000102710,ENSG00000169251,ENSG00000113575,ENSG00000162601,ENSG00000157764,ENSG00000163602,ENSG00000067082,ENSG00000197024,ENSG00000151612,ENSG00000087206,ENSG00000217128,ENSG00000145431,ENSG00000174720,ENSG00000253251,ENSG00000172262,ENSG00000134852,ENSG00000182903,ENSG00000034677,ENSG00000147421,ENSG00000104365,ENSG00000110497,ENSG00000137504,ENSG00000175104,ENSG00000245680,ENSG00000184384,ENSG00000029363,ENSG00000162194,ENSG00000170322,ENSG00000131023,ENSG00000100644,ENSG00000033800,ENSG00000168876,ENSG00000013573,ENSG00000171681,ENSG00000123358,ENSG00000185022,ENSG00000256525,ENSG00000167394,ENSG00000168769,ENSG00000090612,ENSG00000198492,ENSG00000080802,ENSG00000135625,ENSG00000185049,ENSG00000198707,ENSG00000185024,ENSG00000175197,ENSG00000089022,ENSG00000100603,ENSG00000180008,ENSG00000157450,ENSG00000068305,ENSG00000134138,ENSG00000136451,ENSG00000141384,ENSG00000266412,ENSG00000167380,ENSG00000160888,ENSG00000099622,ENSG00000105204,ENSG00000005007,ENSG00000196235,ENSG00000197608,ENSG00000197619,ENSG00000128016,ENSG00000142528,ENSG00000271503,ENSG00000258289,ENSG00000272886,ENSG00000110330,ENSG00000273706,ENSG00000275700,ENSG00000179361,ENSG00000185728,ENSG00000136997,ENSG00000136122,ENSG00000205683,ENSG00000274286,ENSG00000019485,ENSG00000276234,ENSG00000251493,ENSG00000135473,ENSG00000133997,ENSG00000119508,ENSG00000100068,ENSG00000131115,ENSG00000165175,ENSG00000269335,ENSG00000175701,ENSG00000140836,ENSG00000054598,ENSG00000181220,ENSG00000144747,ENSG00000011198,ENSG00000267534,ENSG00000197879,ENSG00000169896,ENSG00000145191,ENSG00000221926,ENSG00000128908,ENSG00000132535,ENSG00000172175,ENSG00000142867,ENSG00000181544,ENSG00000026103,ENSG00000196588,ENSG00000156603,ENSG00000174989,ENSG00000131408,ENSG00000078747
	GO:0008152	Metabolic process	1611	7988	1.01e-17	CYP26B1,SPATA20,RHBDD2,CAMK1G,MAP4K5,CHPF2,RFC2,SLC2A3,STYK1,APPBP2,PSMC4,DERL2,PPP2R5B,REXO1,MKRN2,GPATCH1,TBX21,TIGAR,CLIC5,RRN3,RBM22,PPP1R15A,SLC22A4,ESF1,TRMT6,PDCD7,OSGEP,G2E3,CDC6,KLHL20,SIRT1,TGFBR3,GTPBP1,MCM5,TAB1,PMM1,HDAC10,PIGH,ALKBH1,EIF5,BRMS1L,CSTF1,EEF1A2,CDK5RAP1,USP11,ORC6,SMPD3,PLA2G15,VPS18,BRF2,PLAT,GDAP1,MTMR9,PAF1,CLASRP,AMH,SGTA,FIZ1,GSK3A,TWISTNB,ITGB8,STX1A,RBM28,SERPINE1,YAE1,MRPL32,SETX,CYP26A1,PPIF,UTP18,SUPT4H1,CPD,DRG2,AKAP10,COL1A1,NFKB1,IL2,FRG1,ZPR1,PUS3,CCND1,DGAT2,PRDM4,MVK,CYP27B1,CREBL2,CDKN1B,CNOT2,HCFC2,FBXO5,FANCE,BYSL,TBP,THG1L,NR3C1,TRIM23,CRBN,KLHL18,EIF1B,NKTR,PCGF1,GGCX,PLEK,PRDM2,WARS2,SYF2,FBXO30,RNF103,ELL2,ADCK1,NEK9,IRF2BPL,ACOT2,PAPOLG,DUSP1,ALG5,NFYB,DUSP4,COIL,TEX14,KALRN,MAPK8IP1,ACVR2A,POLK,AHR,MRM2,EGR2,ACADS,DDX39A,TRIR,RIF1,TNFAIP6,SRSF6,RNF114,MCEE,SNRNP27,MPHOSPH10,LIPE,RRP36,H1-3,SOX4,ATXN1,IRF1,NT5C,C3,FOSB,FNTB,MMP24,NR1D1,SUGP1,DDX49,NSRP1,TRAF2,HELB,FBXL12,TICAM1,METTL25,STYXL1,LIF,PMPCB,VGF,PARP2,CDADC1,DTWD1,CERS4,CIAO3,TRNT1,DHX29,DHX35,TRPC4AP,CUL9,ESS2,MAP3K10,SESN2,PPAN,GRWD1,PPIL4,RBM39,ABCB7,AOC2,RARA,PRKAB2,FUS,THAP1,DCAF15,HSD17B7,RRP8,PTCD3,ILKAP,EEFSEC,LANCL2,UTP3,H3-3B,KDM6B,BRD8,TERF2,NXT1,IGHMBP2,USPL1,CHRM3,KMT5C,MED10,MKRN1,ELP3,CDK7,IRAK2,CARS2,USP30,PNPLA8,AKIRIN2,MRPL53,USP37,HTR2B,CAB39,REV1,EPC2,DRAM1,COG3,DDX56,HUS1,MTHFS,BRIP1,KAT7,IMP4,ENPP2,RIPK1,RNF144B,FAM8A1,BUD13,CTDSPL2,DBR1,TOPBP1,BARD1,ASNSD1,PPIG,CDK17,MNAT1,MAN2A1,USP22,ICE2,RORA,POMT2,RNF138,THOC1,BFAR,TAOK1,NAA25,CSNK1A1,SPPL2A,SPG11,HACD3,TIPIN,TRIP4,PARP16,CCNT1,LOXL1,RBM25,PIK3C3,SMAD7,KMT2C,ARFGEF1,RCOR1,PKD1,CREBBP,DNAJA3,N4BP1,WSB1,TRAF4,DHX8,CFAP20,COQ9,CBFA2T2,ACIN1,PIK3R3,PGS1,ELL,MID2,PRKX,YJU2,MAP3K8,EPC1,MTPAP,DPH1,METTL16,MED15,EP300,ITPKC,MED26,BIRC3,POLD3,SNRNP40,MECR,EPAS1,SRBD1,KAT2B,NDUFS3,MAP4K3,USE1,STK17B,COQ10B,PIK3CA,DGKD,MCOLN1,DGUOK,ATF2,CCNT2,ARID4B,MUL1,POLQ,ALS2,NOP58,HERC5,RBBP5,PHRF1,ASB1,CASC3,FBXL20,FASTKD3,TP63,MIER2,XRN1,ACAD11,MCM2,GOLPH3,CPEB4,SLF1,SRF,POLA2,USP4,EXOSC7,CHKA,KAT6A,GET4,GTF2H1,CPEB3,GMEB2,PRPF6,EIF2B2,PHLDA1,TMTC3,CSAD,RB1,VPS37B,PELI2,TRIP11,MFAP1,TTBK2,BBS4,ADAMTS17,TICRR,CRTC3,PMM2,TXNL4B,IRF8,NEK8,NOB1,ESCO1,GATA6,RMC1,SAT2,TP53,FN3KRP,CBX8,CBX4,KRT10,PRDM15,FEM1A,SMG9,PLK4,FNBP1L,CTTNBP2NL,SETDB1,POGZ,ACP1,SDE2,ETAA1,DUSP11,SLC20A1,POLR2D,ISY1,DGKQ,NAF1,CDKAL1,ZMAT2,ABT1,MMS22L,SHPRH,CDCA5,UPF3B,TERF1,UHRF2,NTRK2,ASB6,DPH7,NRBF2,IMMP1L,PIGT,LTO1,MRPL49,DUSP6,PTS,USP15,NOCT,DCP1B,FER,ACAD8,NBAS,PARP8,NVL,OBI1,CWF19L2,TRIM36,PPM1B,NIPBL,RIOK2,DISP1,TRIM11,SH3RF1,ERCC3,PIP4P2,NIFK,LRGUK,LSM11,BATF,NSMCE2,TATDN2,EXOG,IPPK,FCSK,COQ5,DUSP2,MRPL10,MCAT,BTG2,UBR1,AGPAT3,MED27,TMEM199,ALKBH4,MRNIP,LRWD1,U2AF1L4,LUC7L,VCAM1,PEX13,IWS1,GNPDA2,HELQ,POGLUT1,RNF25,STK36,ATXN7,CCNL1,MTMR14,SNRK,SNIP1,UBXN7,MST1R,GUCY1A1,LSM6,NDUFS4,TCERG1,RICTOR,UTP15,DAGLB,TRA2A,BMT2,SLU7,RP9,ORC5,FASTK,NFIL3,NOL6,TRMT10B,FBXO33,INPPL1,PCF11,LRR1,DEPP1,NEMF,ABRAXAS2,SNAPC4,DUSP16,TTLL5,PIWIL4,TRIM44,RNF169,COG1,TERF2IP,PATL1,CRK,RNF214,MED1,TRIM68,CDT1,TSR1,E4F1,KCTD5,VPS37C,ULK4,TRIM35,KBTBD2,AXIN2,GUSB,ZRSR2,ACHE,FNTA,USP38,ZCCHC4,NUDT9,CDC25A,RNF139,HIPK3,SMYD4,HAS3,RNFT1,CES3,CD2BP2,SOCS5,COG7,THAP9,SF3B3,SHLD1,TMEM208,KMT5B,SIK2,MRM3,FOS,PRSS27,PPM1D,DONSON,RAMAC,LCMT2,EIF2AK3,FEM1B,DDIT4,WDR48,H1-4,METTL18,TUT1,TADA2B,COMMD1,PPP1R3B,UTP23,MEPCE,VCPIP1,PTPN7,NSUN5,PDE12,RCE1,RETREG3,METTL2A,TAOK2,INTS6,ERCC4,LCLAT1,LSM1,BRSK1,PDE7B,FBXO31,DHX37,ACOT1,ATG4D,RAD9A,POLD4,RSF1,TNKS,PPP1R8,MSL2,PTPN2,DUS3L,NAXD,TNS3,TRIB1,BTN2A1,ADPGK,TPMT,MRPL46,KMT2E,KLHL3,CFLAR,NFYC,CASP2,TAF7,KCTD2,USP39,NFKBIB,FBXW5,ATAD5,PANK2,HROB,ABCF1,GORASP1,NSD3,WDR75,DDX10,PRMT9,PER1,GAK,MAP6D1,SGSH,ZFAND2A,ZHX2,TOLLIP,MRPL1,RNF31,COQ8B,PRPF3,MRPS31,DIS3L2,PEX7,AHCYL2,DPY19L2,NUP98,B3GNT5,TLK2,CLK4,GCNT4,RMI1,PIBF1,PLD6,CHMP6,RABGGTB,HARBI1,HINFP,PINX1,SUPT6H,STK17A,MAGOHB,DCUN1D3,EZH2,ING3,YARS2,RNF168,IL17RA,RCHY1,TTLL11,RRP7A,TOP3A,H2BC4,TRIT1,DPM2,CDK20,KDM5D,POLE,PHF23,MTG1,ATRIP,HACL1,AHRR,ENO3,NFATC2IP,AKAP17A,PPP2R2A,HASPIN,MAP1S,ZNF335,WDR33,CERS5,PLAG1,RNF40,SRSF7,PCSK7,LNX2,PUS10,TMEM39A,PMAIP1,RFFL,SRRM1,PSEN1,EIF4A2,FKRP,SMCHD1,YOD1,UTP4,PPM1A,APOBEC3B,VPS33B,RLIM,PIF1,TRAIP,ASB7,RNF135,RBM10,PAXBP1,LIN9,SIRT7,DRG1,FBXL6,CASP9,SOCS3,DDX41,WDR5B,PDGFB,NSMCE3,IP6K2,RAB12,GAS6,DHX34,AEN,PTCH1,CSTF2T,ADAT3,PURA,KLHL15,FAAP100,ALG12,TTF1,TRMT11,COQ6,KLHDC10,CACNA1H,C2CD3,SREK1,POLR3C,USP16,BCDIN3D,DLST,SF3B1,SUPT7L,FIP1L1,ATF4,ACTR8,ZFP36L1,STARD3,CMTR2,SARNP,PIDD1,DNAJB2,TESK1,EED,TASP1,CDK10,NPHP3,NFAT5,ZBTB49,BRIX1,GGT7,ATG101,ZFP91,RBMX2,NT5C2,FOXO3,H1-2,POFUT2,CIR1,SNRNP48,LIMK2,TAF1A,TAF3,KAT5,DYRK1A,SMPD1,ZNF326,ZC3H12B,ASH2L,STAT5A,GSPT2,SRFBP1,DCAF5,RIOK3,FBXO38,BAZ1B,SERINC1,SP100,RBM5,PPCDC,NBR1,NOSIP,USP1,HOXA9,ASTL,MRRF,KLHL17,PDPK1,PTAR1,ATF3,NR4A2,DHRS2,FBXL5,CDC42BPG,APOD,USP54,CPSF7,PDE4D,DNAJB12,DMPK,RPL22L1,SETDB2,PPTC7,CRKL,NRDE2,VPS72,DDRGK1,MAK,TYW5,PGAP1,ALDH9A1,WAC,LUC7L2,ARID4A,FBXL3,PRPF39,ERCC6,SLC25A46,TRIM4,UVRAG,AKAP9,UPF2,SON,HNRNPH1,MYLIP,PTBP1,TRIM38,SFPQ,HNRNPA1L2,RIMKLB,POT1,BRPF3,COPS5,PHF8,TMCC2,GAD1,ZC3HC1,XAB2,WTAP,RAD52,BDP1,REV3L,TFEB,PELI1,MAP3K5,SMARCAD1,TPGS1,TYW1,ZRANB1,PTPN22,RBM23,MCMBP,C17orf97,TOPORS,PIM3,CSNK1G3,RFWD3,FAN1,ZNF830,RNF121,SMURF1,SPOUT1,OGA,CDC14A,DMD,MAP3K3,NAA35,DZIP3,TAF13,DCLRE1A,ASB12,E2F2,SMG5,MOK,LRIG2,ZNF670,EXO1,GPR137B,EGLN1,H2AW,IBA57,PSEN2,ACBD3,FBXO28,DUSP10,PROX1,DTL,INTS7,CD55,DSTYK,PPP1R15B,MTRF1L,CYB5R1,KDM5B,CDC73,PTGS2,IVNS1ABP,TRMT1L,RNF2,NCF2,DHX9,RC3H1,SCYL3,HBS1L,DCAF6,SGK1,DDR2,ATF6,DUSP12,USP21,MED23,DCAF8,RRNAD1,LMNA,RNF146,KHDC4,IL6R,CRTC2,CHTOP,PIP5K1A,SCNM1,CDC40,PLEKHA1,RPRD2,PRDM1,H2BC21,ZDHHC6,CLIC2,RAB39B,BCAS2,DUSP5,SMNDC1,DDX20,OVGP1,SLK,RBM15,ELOVL4,PCGF6,GBF1,PRPF38B,TRMT13,POLL,PTBP2,DR1,CGAS,CHUK,GTF2B,PKN2,ZNHIT6,PI4K2A,RPF1,ZNF451,KIAA1586,ZZZ3,SLC44A5,TYW3,SRSF11,GADD45A,OCRL,NOC3L,FRA10AC1,RUNX2,RNF113A,SUPT3H,CDC5L,NDOR1,ORC1,PAXX,TNKS2,LONRF3,INPP5E,MRPS2,ADAMTS13,REXO4,NCOA3,TESK2,TOE1,GTF3C5,TP53RK,MRPS18A,GTF3C4,PLK3,UCK1,EXOSC2,POLR3A,KDM4A,RBM41,DOLPP1,PPCS,ZMPSTE24,PLAU,RLF,MFSD2A,PPIE,UBR2,TAF7L,TAF8,MTF1,YRDC,SLC25A25,ZC3H12A,ST6GALNAC6,ADPRHL2,AGO3,TSPAN15,ATRX,RPRD1B,CMTR1,RNF19B,RNF8,PIM1,RC3H2,SRSF3,SRSF4,EYA3,TRAF1,RPA2,AAR2,IPMK,STX12,OGDHL,POLE3,PRPF4,IL2RG,UBXN11,SNX30,PDIK1L,UGCG,CSGALNACT2,BMS1,RING1,KLF4,MRPL50,TRMO,OTUD3,XPA,TSR2,UBR4,DCAF17,SIK3,STK19,FBP2,DXO,NEU1,ASXL1,ABHD13,MASTL,TUT7,ABI1,PDSS1,PCCA,GKAP1,MSRB2,PUS1,TRIM39,FBXO44,UBIAD1,ABHD17B,KDM2B,TRIM27,ATG2A,NSUN6,CRNKL1,AUP1,POLR3F,ZBTB48,NOL9,DCAF10,H4C2,DIS3,H4C3,SLC3A2,KDM6A,NDUFAF5,TAF2,DCLRE1C,BCOR,PRPF18,CDK11A,FANCG,MCM8,DHRS13,GPCPD1,POLA1,NUFIP1,DNAJC2,SAT1,GATA3,EDN1,NAA16,WBP4,NFX1,FOXO1,KIN,UFM1,EXOSC9,SIN3B,RIOK1,DDX58,ARIH1,CDKL5,ITPA,FASTKD5,USP3,MRPS26,CHD3,PIGA,PTCD2,SMN1,HCCS,SELENOO,PAN3,ADAMTS6,NOP56,RDH14,KLHL42,IL6ST,KDM4C,TMEM165,RNF6,C5orf51,PLCXD1,MTMR6,RFC1,METTL22,RFX3,TP53BP1,SEPSECS,NOP2,BAZ1A,MSX1,METTL17,EOGT,COLQ,BRPF1,METTL14,NCBP3,FANCA,VPS9D1,TRMT44,TRMT61A,SQSTM1,RNF216,TFPT,CAPN10,TTLL4,MAP3K4,WDR45B,RNF34,SRSF2,ABCA5,TRAF3,CUZD1,PIAS3,VTI1A,LUC7L3,SPOP,LONRF2,CDKN2D,FBXO8,FDX2,PSMC3IP,HELLS,SENP7,ORMDL3,CHD2,USP49,UTP14A,GTF2F1,PDE8A,AIMP1,LIMA1,CYP1A1,CLK3,FZR1,BRD2,CRCP,PHF20L1,DHRS7B,CPT1B,TYMP,RAE1,VCPKMT,THUMPD1,JMY,MARF1,USP8,ZC3H7A,STK16,NFE2L2,ARPC4-TTLL3,PLAA,DDX51,DUSP8,AKAP8L,PTK2B,EIF4ENIF1,KDM7A,ASCC2,PPP3CC,POLR3D,SOCS6,PIP4P1,SELENOS,CSNK1D,ZSWIM8,PARP3,TOP3B,KSR1,SETD4,JMJD1C,USP47,NEURL4,MAP3K1,KDM5A,RUNX3,BACH1,USP25,NEDD4L,MORC3,PPP4R1,UBE2J2,MIER1,INO80D,ATG4B,RELA,WDR43,METTL15,BCL6,CHKB,TFIP11,ARNTL,ADGRV1,PSTK,CDKN1A,TBC1D10A,PICK1,NCOA1,MAST4,MARK2,MTA3,SETD5,DUSP28,THADA,BUD31,NGDN,TONSL,ZNF638,ZC3H8,ZC3H12D,KDM3A,KCMF1,SETD2,MARCHF7,TET3,RBM4,CWC22,GIGYF2,MAP3K2,AGFG1,KANSL1,CREB1,EOMES,PLCD4,PPP1R12A,RPP30,TLR6,PLEKHM1,TMEM67,CTU1,CXXC1,CHEK1,RDH13,MGAT5B,PEX5,PUM1,PISD,CYLD,CHFR,TTLL3,CDC7,DCAF1,BIRC6,FAM126B,JMJD6,CLK1,SENP1,KLHL24,MECP2,UBR3,KANSL3,TENT4B,ALKBH8,POLDIP3,ITK,TNF,KMT2B,DOHH,MBIP,POLG,CNOT10,NCOA2,ZDHHC13,B3GNT9,AARSD1,GINS3,HECTD2,BUD23,USP19,NAA60,CBLL1,TIA1,ACSF2,KBTBD8,RAF1,MTO1,WEE1,SMG1,SENP6,MTMR10,WDR83,PLCL1,SNRNP35,ZDHHC17,BRAP,NABP1,DNAJB14,PGGT1B,NOP14,SLC25A44,TNXB,VRK2,RFC5,IMPA1,TBRG1,SYNJ1,CCNB1IP1,USP53,PTGES3L-AARSD1,BRD1,MAP2K4,TRIM26,CNBP,DNTTIP2,GABARAPL1,MARK3,MBD3,SNRPB,RPP14,NAT8L,SCAF8,RCOR3,INPP5K,ABHD4,PIGG,INTS12,USP40,KANSL2,ATXN1L,SLC35A2,DDX39B,TRA2B,HELZ2,HFE,RRP1,SUPT20H,DNAJC24,PPM1L,DCUN1D2,ALG2,MCM10,PPP2CA,PSMD6,MYSM1,BRAF,PRKRIP1,TRPC1,EIF1,RYBP,NSUN4,B4GALT4,SRSF10,RWDD1,TIPARP,QTRT2,PLCXD2,ZNF827,UIMC1,LARP7,HOXC9,THUMPD2,SHLD3,KLHL2,MRPS30,PLRG1,ZGRF1,DDX4,ATG12,UVSSA,SMG7,TMEM161B,ASTE1,CLOCK,ABL2,DENND3,RNF19A,PTP4A3,UBR5,IKBKB,USP35,TYK2,AMBRA1,WDR74,ZNF202,KDM2A,RNPC3,RBM4B,EMSY,TRAF6,PUF60,INTS4,ACER3,BCLAF1,ECHDC1,NXF1,NFRKB,CHI3L2,FBXL17,LATS1,SFSWAP,HIF1A,HHAT,PIAS1,SMG8,ZCCHC8,TCEANC,DDX11,ATF7IP,NR4A1,NOL8,USP36,PRKAB1,UBC,ORC4,CEPT1,POLG2,TET2,DAPK3,H4-16,RSPRY1,AUNIP,CPEB2,OTUB1,TMUB2,YTHDF2,SSH2,PHKG1,CNOT4,ASB8,H2BC18,RRP12,BRF1,DDIT3,MAPKAPK5,SART3,ZFYVE1,PPP4R3A,ACYP1,ZBTB1,SNW1,MAP3K9,XRCC3,NAA30,SOCS4,MINDY2,MAN2A2,RNF111,MEF2A,GALK2,SECISBP2L,TAF1C,ZNF598,PARP6,CTU2,EME2,PHLPP2,RSL1D1,H4C14,OTUD7B,NAT9,TEFM,TAF4B,RNF43,RNF115,YTHDC1,IKBKE,CYB561,PLEKHJ1,CCDC130,MPPE1,RNMT,TSSK6,TRMT1,UQCR11,NMT1,MBD1,DYRK1B,UPF1,SUPT5H,EMG1,ZFP36,ZNF473,SARS2,VAV1,CSNK1G1,H2BC11,DCP1A,CHMP4A,NT5C3A,RPAP2,PPM1K,H2BC17,BIRC2,NAGK,LHX1,SLC25A14,CWC25,SPPL2B,SMOX,ANAPC10,LTN1,ADRM1,MYC,RPP38,ARL8B,DDX52,H4C12,EPHX1,MTERF4,SRRT,PRDM11,MCM3,TADA2A,VPS11,H4C9,TNFAIP3,C18orf25,SAP18,JADE3,PAN2,MED6,NR4A3,IP6K1,IFFO1,RECQL4,ALG9,TYW1B,PEX12,MAP3K14,PTPN9,SIK1B,PAMR1,HNRNPDL,RBM26,NTMT1,DDX27,MID1IP1,IKBKG,H2BC15,ARFIP2,LIG4,PPP1R2,ZNHIT3,MTLN,UBAP1,PITPNB,SCYL2,H4C8,RNF227,INTS6L,ZC3H11A,PFKFB3,MFSD8,FOXC1,HARS2,ABHD5,TRPM7,POLR1C,TRMU,LZTR1,EIF2B5,DYNC2H1,TRIM16,ENOSF1,ABCC2,ZDBF2,GAN,SLC25A38,PTP4A1,INO80,EDC3,AP5Z1,MALT1,DCLRE1B,TPRA1,FANCB,UBE2W,WDR26,CCNH,MED19,KRI1,ERCC5,PANK4,FBXW8,CBLB,NR1H2,ENC1,NUAK2,FBXW4,ASB3,ITCH,SAMD8,AKT3,MUTYH	ENSG00000003137,ENSG00000006282,ENSG00000005486,ENSG00000008118,ENSG00000012983,ENSG00000033100,ENSG00000049541,ENSG00000059804,ENSG00000060140,ENSG00000062725,ENSG00000013275,ENSG00000072849,ENSG00000068971,ENSG00000079313,ENSG00000075975,ENSG00000076650,ENSG00000073861,ENSG00000078237,ENSG00000112782,ENSG00000085721,ENSG00000086589,ENSG00000087074,ENSG00000197208,ENSG00000089048,ENSG00000089195,ENSG00000090470,ENSG00000092094,ENSG00000092140,ENSG00000094804,ENSG00000076321,ENSG00000096717,ENSG00000069702,ENSG00000100226,ENSG00000100297,ENSG00000100324,ENSG00000100417,ENSG00000100429,ENSG00000100564,ENSG00000100601,ENSG00000100664,ENSG00000100916,ENSG00000101138,ENSG00000101210,ENSG00000101391,ENSG00000102226,ENSG00000091651,ENSG00000103056,ENSG00000103066,ENSG00000104142,ENSG00000104221,ENSG00000104368,ENSG00000104381,ENSG00000104643,ENSG00000006712,ENSG00000104859,ENSG00000104899,ENSG00000104969,ENSG00000179943,ENSG00000105723,ENSG00000105849,ENSG00000105855,ENSG00000106089,ENSG00000106344,ENSG00000106366,ENSG00000241127,ENSG00000106591,ENSG00000107290,ENSG00000095596,ENSG00000108179,ENSG00000011260,ENSG00000213246,ENSG00000108582,ENSG00000108591,ENSG00000108599,ENSG00000108821,ENSG00000109320,ENSG00000109471,ENSG00000109536,ENSG00000109917,ENSG00000110060,ENSG00000110092,ENSG00000062282,ENSG00000110851,ENSG00000110921,ENSG00000111012,ENSG00000111269,ENSG00000111276,ENSG00000111596,ENSG00000111727,ENSG00000112029,ENSG00000112039,ENSG00000112578,ENSG00000112592,ENSG00000113272,ENSG00000113580,ENSG00000113595,ENSG00000113851,ENSG00000114648,ENSG00000114784,ENSG00000114857,ENSG00000115289,ENSG00000115486,ENSG00000115956,ENSG00000116731,ENSG00000116874,ENSG00000117614,ENSG00000118496,ENSG00000239305,ENSG00000118985,ENSG00000063761,ENSG00000119638,ENSG00000119669,ENSG00000119673,ENSG00000115421,ENSG00000120129,ENSG00000120697,ENSG00000120837,ENSG00000120875,ENSG00000121058,ENSG00000121101,ENSG00000160145,ENSG00000121653,ENSG00000121989,ENSG00000122008,ENSG00000106546,ENSG00000122687,ENSG00000122877,ENSG00000122971,ENSG00000123136,ENSG00000123144,ENSG00000080345,ENSG00000123610,ENSG00000124193,ENSG00000124226,ENSG00000124370,ENSG00000124380,ENSG00000124383,ENSG00000079435,ENSG00000124541,ENSG00000124575,ENSG00000124766,ENSG00000124788,ENSG00000125347,ENSG00000125458,ENSG00000125730,ENSG00000125740,ENSG00000257365,ENSG00000125966,ENSG00000126368,ENSG00000105705,ENSG00000105671,ENSG00000126653,ENSG00000127191,ENSG00000127311,ENSG00000127452,ENSG00000127666,ENSG00000127720,ENSG00000127952,ENSG00000128342,ENSG00000105819,ENSG00000128564,ENSG00000129484,ENSG00000102543,ENSG00000104047,ENSG00000090661,ENSG00000103245,ENSG00000072756,ENSG00000067248,ENSG00000101452,ENSG00000100991,ENSG00000112659,ENSG00000100056,ENSG00000130758,ENSG00000130766,ENSG00000130810,ENSG00000105447,ENSG00000131013,ENSG00000131051,ENSG00000131269,ENSG00000131480,ENSG00000131759,ENSG00000131791,ENSG00000089280,ENSG00000131931,ENSG00000132017,ENSG00000132196,ENSG00000132275,ENSG00000132300,ENSG00000132323,ENSG00000132394,ENSG00000132434,ENSG00000132467,ENSG00000132475,ENSG00000132510,ENSG00000112983,ENSG00000132604,ENSG00000132661,ENSG00000132740,ENSG00000132952,ENSG00000133019,ENSG00000133247,ENSG00000133398,ENSG00000133606,ENSG00000134014,ENSG00000134058,ENSG00000134070,ENSG00000134905,ENSG00000135093,ENSG00000135241,ENSG00000135334,ENSG00000204822,ENSG00000135913,ENSG00000135914,ENSG00000135932,ENSG00000135945,ENSG00000135999,ENSG00000136048,ENSG00000136152,ENSG00000136271,ENSG00000136273,ENSG00000136371,ENSG00000136492,ENSG00000136504,ENSG00000136718,ENSG00000136960,ENSG00000137275,ENSG00000137393,ENSG00000137414,ENSG00000137656,ENSG00000137770,ENSG00000138231,ENSG00000163781,ENSG00000138376,ENSG00000138381,ENSG00000138398,ENSG00000059758,ENSG00000020426,ENSG00000112893,ENSG00000124422,ENSG00000128915,ENSG00000069667,ENSG00000009830,ENSG00000134758,ENSG00000079134,ENSG00000103429,ENSG00000160551,ENSG00000111300,ENSG00000113712,ENSG00000138600,ENSG00000104133,ENSG00000074696,ENSG00000075131,ENSG00000103671,ENSG00000138617,ENSG00000129315,ENSG00000129038,ENSG00000119707,ENSG00000078142,ENSG00000101665,ENSG00000055609,ENSG00000066777,ENSG00000089902,ENSG00000008710,ENSG00000005339,ENSG00000103423,ENSG00000102921,ENSG00000109046,ENSG00000076604,ENSG00000067596,ENSG00000070761,ENSG00000088682,ENSG00000078699,ENSG00000100813,ENSG00000117461,ENSG00000087157,ENSG00000105656,ENSG00000080561,ENSG00000183943,ENSG00000105248,ENSG00000107968,ENSG00000120616,ENSG00000107951,ENSG00000108963,ENSG00000127804,ENSG00000099917,ENSG00000100393,ENSG00000086544,ENSG00000105085,ENSG00000023445,ENSG00000077514,ENSG00000060688,ENSG00000116353,ENSG00000116016,ENSG00000068784,ENSG00000114166,ENSG00000213619,ENSG00000011566,ENSG00000053501,ENSG00000081320,ENSG00000115520,ENSG00000121879,ENSG00000077044,ENSG00000090674,ENSG00000114956,ENSG00000115966,ENSG00000082258,ENSG00000054267,ENSG00000090432,ENSG00000051341,ENSG00000003393,ENSG00000055044,ENSG00000138646,ENSG00000117222,ENSG00000070047,ENSG00000065802,ENSG00000108349,ENSG00000108306,ENSG00000124279,ENSG00000073282,ENSG00000105556,ENSG00000114127,ENSG00000240303,ENSG00000073111,ENSG00000113384,ENSG00000113742,ENSG00000133302,ENSG00000112658,ENSG00000014138,ENSG00000114316,ENSG00000075914,ENSG00000110721,ENSG00000083168,ENSG00000239857,ENSG00000110768,ENSG00000107864,ENSG00000101216,ENSG00000101161,ENSG00000119718,ENSG00000139289,ENSG00000139324,ENSG00000139631,ENSG00000139687,ENSG00000139722,ENSG00000139946,ENSG00000100815,ENSG00000140259,ENSG00000128881,ENSG00000140463,ENSG00000140470,ENSG00000140534,ENSG00000140577,ENSG00000140650,ENSG00000140830,ENSG00000140968,ENSG00000160602,ENSG00000141101,ENSG00000141446,ENSG00000141448,ENSG00000141452,ENSG00000141504,ENSG00000141510,ENSG00000141560,ENSG00000141570,ENSG00000141582,ENSG00000186395,ENSG00000141956,ENSG00000141965,ENSG00000105771,ENSG00000142731,ENSG00000137942,ENSG00000143079,ENSG00000143379,ENSG00000143442,ENSG00000143727,ENSG00000143751,ENSG00000143971,ENSG00000144048,ENSG00000144136,ENSG00000144231,ENSG00000240682,ENSG00000145214,ENSG00000145414,ENSG00000145996,ENSG00000146007,ENSG00000146109,ENSG00000146263,ENSG00000146414,ENSG00000146670,ENSG00000125351,ENSG00000147601,ENSG00000147854,ENSG00000148053,ENSG00000148331,ENSG00000148399,ENSG00000148572,ENSG00000148950,ENSG00000124155,ENSG00000149716,ENSG00000149792,ENSG00000139318,ENSG00000150787,ENSG00000135655,ENSG00000151014,ENSG00000151065,ENSG00000151422,ENSG00000151498,ENSG00000151779,ENSG00000151883,ENSG00000143748,ENSG00000152193,ENSG00000152404,ENSG00000152503,ENSG00000138032,ENSG00000164190,ENSG00000058729,ENSG00000154309,ENSG00000154370,ENSG00000154447,ENSG00000163161,ENSG00000155099,ENSG00000155438,ENSG00000155530,ENSG00000155858,ENSG00000156127,ENSG00000156831,ENSG00000157014,ENSG00000157036,ENSG00000127080,ENSG00000157353,ENSG00000110871,ENSG00000158050,ENSG00000159111,ENSG00000100294,ENSG00000159388,ENSG00000159459,ENSG00000160216,ENSG00000160563,ENSG00000244045,ENSG00000160993,ENSG00000161010,ENSG00000161036,ENSG00000161265,ENSG00000007392,ENSG00000162692,ENSG00000162928,ENSG00000163166,ENSG00000163281,ENSG00000163312,ENSG00000163389,ENSG00000163481,ENSG00000163482,ENSG00000163635,ENSG00000163660,ENSG00000163719,ENSG00000163788,ENSG00000163877,ENSG00000163960,ENSG00000164078,ENSG00000164116,ENSG00000164167,ENSG00000164258,ENSG00000113649,ENSG00000164327,ENSG00000164338,ENSG00000164535,ENSG00000164548,ENSG00000164603,ENSG00000164609,ENSG00000164610,ENSG00000164815,ENSG00000164896,ENSG00000165030,ENSG00000165271,ENSG00000165275,ENSG00000165355,ENSG00000165458,ENSG00000165494,ENSG00000165501,ENSG00000165507,ENSG00000165525,ENSG00000165660,ENSG00000165684,ENSG00000111266,ENSG00000119685,ENSG00000134627,ENSG00000166326,ENSG00000166439,ENSG00000166685,ENSG00000166848,ENSG00000166889,ENSG00000167193,ENSG00000167257,ENSG00000125686,ENSG00000167333,ENSG00000167513,ENSG00000167721,ENSG00000167967,ENSG00000167977,ENSG00000167987,ENSG00000168038,ENSG00000104228,ENSG00000170852,ENSG00000168646,ENSG00000169919,ENSG00000169249,ENSG00000087085,ENSG00000168522,ENSG00000170185,ENSG00000168228,ENSG00000170502,ENSG00000164045,ENSG00000170881,ENSG00000110422,ENSG00000186532,ENSG00000103044,ENSG00000189050,ENSG00000172828,ENSG00000169217,ENSG00000171150,ENSG00000168434,ENSG00000168152,ENSG00000189091,ENSG00000171984,ENSG00000168701,ENSG00000110066,ENSG00000170145,ENSG00000171861,ENSG00000170345,ENSG00000172382,ENSG00000170836,ENSG00000159147,ENSG00000169612,ENSG00000168806,ENSG00000172071,ENSG00000169018,ENSG00000168209,ENSG00000114742,ENSG00000168298,ENSG00000171806,ENSG00000149016,ENSG00000173011,ENSG00000173163,ENSG00000173281,ENSG00000147679,ENSG00000146834,ENSG00000175073,ENSG00000143851,ENSG00000130305,ENSG00000174840,ENSG00000173653,ENSG00000141699,ENSG00000087995,ENSG00000149930,ENSG00000102786,ENSG00000175595,ENSG00000172954,ENSG00000175324,ENSG00000160469,ENSG00000171408,ENSG00000103264,ENSG00000150990,ENSG00000184227,ENSG00000130734,ENSG00000172613,ENSG00000175482,ENSG00000048649,ENSG00000173273,ENSG00000117751,ENSG00000174579,ENSG00000175354,ENSG00000141994,ENSG00000213995,ENSG00000136205,ENSG00000173334,ENSG00000112763,ENSG00000159322,ENSG00000137364,ENSG00000259494,ENSG00000005483,ENSG00000146021,ENSG00000003402,ENSG00000066136,ENSG00000106144,ENSG00000178913,ENSG00000180901,ENSG00000168883,ENSG00000104825,ENSG00000159069,ENSG00000176208,ENSG00000125779,ENSG00000125319,ENSG00000204574,ENSG00000114745,ENSG00000147548,ENSG00000115368,ENSG00000178105,ENSG00000164169,ENSG00000179094,ENSG00000178950,ENSG00000180834,ENSG00000181523,ENSG00000178381,ENSG00000178764,ENSG00000078902,ENSG00000169288,ENSG00000092098,ENSG00000123815,ENSG00000117360,ENSG00000102738,ENSG00000144535,ENSG00000112357,ENSG00000158467,ENSG00000177990,ENSG00000110713,ENSG00000176597,ENSG00000146872,ENSG00000113240,ENSG00000176928,ENSG00000178966,ENSG00000083535,ENSG00000179598,ENSG00000176108,ENSG00000137955,ENSG00000180423,ENSG00000172273,ENSG00000254093,ENSG00000109111,ENSG00000164543,ENSG00000111196,ENSG00000188215,ENSG00000106462,ENSG00000071243,ENSG00000139131,ENSG00000163961,ENSG00000177663,ENSG00000163743,ENSG00000175764,ENSG00000189306,ENSG00000177302,ENSG00000180596,ENSG00000043514,ENSG00000136908,ENSG00000156345,ENSG00000012817,ENSG00000177084,ENSG00000040633,ENSG00000148824,ENSG00000164053,ENSG00000131373,ENSG00000063438,ENSG00000108515,ENSG00000176953,ENSG00000197976,ENSG00000221914,ENSG00000177602,ENSG00000130479,ENSG00000198026,ENSG00000136709,ENSG00000139624,ENSG00000181690,ENSG00000103549,ENSG00000115875,ENSG00000160613,ENSG00000139517,ENSG00000162927,ENSG00000176142,ENSG00000141682,ENSG00000092871,ENSG00000133226,ENSG00000080815,ENSG00000156976,ENSG00000181027,ENSG00000101596,ENSG00000180667,ENSG00000141076,ENSG00000100614,ENSG00000179750,ENSG00000184056,ENSG00000131263,ENSG00000140451,ENSG00000183763,ENSG00000183475,ENSG00000181481,ENSG00000182872,ENSG00000159086,ENSG00000183814,ENSG00000187531,ENSG00000185721,ENSG00000182325,ENSG00000132906,ENSG00000184557,ENSG00000183258,ENSG00000196981,ENSG00000100311,ENSG00000185115,ENSG00000068745,ENSG00000206418,ENSG00000183087,ENSG00000134815,ENSG00000181026,ENSG00000185920,ENSG00000177613,ENSG00000213638,ENSG00000185129,ENSG00000174010,ENSG00000185504,ENSG00000182858,ENSG00000125482,ENSG00000066651,ENSG00000119723,ENSG00000128607,ENSG00000196557,ENSG00000168014,ENSG00000153914,ENSG00000186141,ENSG00000156256,ENSG00000186666,ENSG00000119689,ENSG00000115524,ENSG00000119760,ENSG00000145216,ENSG00000128272,ENSG00000113812,ENSG00000185650,ENSG00000131748,ENSG00000180917,ENSG00000205323,ENSG00000177595,ENSG00000135924,ENSG00000107140,ENSG00000074266,ENSG00000089123,ENSG00000185324,ENSG00000113971,ENSG00000102908,ENSG00000168826,ENSG00000113460,ENSG00000131067,ENSG00000123395,ENSG00000186660,ENSG00000134597,ENSG00000076685,ENSG00000118689,ENSG00000187837,ENSG00000186866,ENSG00000138433,ENSG00000168566,ENSG00000182541,ENSG00000143498,ENSG00000165632,ENSG00000172977,ENSG00000157540,ENSG00000166311,ENSG00000162664,ENSG00000102053,ENSG00000129691,ENSG00000126561,ENSG00000189369,ENSG00000151304,ENSG00000139990,ENSG00000101782,ENSG00000145868,ENSG00000009954,ENSG00000111897,ENSG00000067066,ENSG00000003756,ENSG00000138621,ENSG00000188554,ENSG00000142546,ENSG00000162607,ENSG00000078399,ENSG00000188886,ENSG00000148187,ENSG00000187961,ENSG00000140992,ENSG00000188647,ENSG00000162772,ENSG00000153234,ENSG00000100867,ENSG00000118564,ENSG00000171219,ENSG00000189058,ENSG00000166348,ENSG00000149532,ENSG00000113448,ENSG00000148719,ENSG00000104936,ENSG00000163584,ENSG00000136169,ENSG00000196850,ENSG00000099942,ENSG00000119720,ENSG00000163159,ENSG00000198171,ENSG00000111837,ENSG00000162971,ENSG00000197121,ENSG00000143149,ENSG00000095787,ENSG00000146963,ENSG00000032219,ENSG00000005812,ENSG00000185246,ENSG00000225830,ENSG00000164209,ENSG00000146833,ENSG00000198382,ENSG00000127914,ENSG00000151461,ENSG00000159140,ENSG00000169045,ENSG00000007944,ENSG00000011304,ENSG00000112343,ENSG00000116560,ENSG00000139675,ENSG00000166532,ENSG00000128513,ENSG00000096070,ENSG00000121022,ENSG00000172943,ENSG00000133069,ENSG00000128683,ENSG00000091732,ENSG00000076924,ENSG00000146457,ENSG00000002016,ENSG00000145734,ENSG00000009413,ENSG00000112561,ENSG00000197329,ENSG00000197442,ENSG00000163104,ENSG00000141933,ENSG00000198874,ENSG00000019995,ENSG00000134242,ENSG00000100461,ENSG00000197771,ENSG00000187624,ENSG00000197579,ENSG00000198355,ENSG00000151292,ENSG00000168411,ENSG00000198690,ENSG00000198783,ENSG00000137522,ENSG00000198742,ENSG00000198917,ENSG00000198408,ENSG00000079335,ENSG00000198947,ENSG00000198909,ENSG00000135040,ENSG00000198919,ENSG00000197780,ENSG00000198924,ENSG00000198881,ENSG00000007968,ENSG00000198952,ENSG00000080823,ENSG00000198799,ENSG00000277462,ENSG00000174371,ENSG00000077585,ENSG00000135766,ENSG00000181218,ENSG00000181873,ENSG00000143801,ENSG00000182827,ENSG00000143756,ENSG00000143507,ENSG00000117707,ENSG00000143476,ENSG00000143493,ENSG00000196352,ENSG00000133059,ENSG00000158615,ENSG00000112031,ENSG00000159348,ENSG00000117139,ENSG00000134371,ENSG00000073756,ENSG00000116679,ENSG00000121486,ENSG00000121481,ENSG00000116701,ENSG00000135829,ENSG00000135870,ENSG00000000457,ENSG00000112339,ENSG00000143164,ENSG00000118515,ENSG00000162733,ENSG00000118217,ENSG00000081721,ENSG00000143258,ENSG00000112282,ENSG00000132716,ENSG00000143303,ENSG00000160789,ENSG00000118518,ENSG00000132680,ENSG00000160712,ENSG00000160741,ENSG00000160679,ENSG00000143398,ENSG00000163156,ENSG00000168438,ENSG00000107679,ENSG00000163125,ENSG00000057657,ENSG00000184678,ENSG00000023041,ENSG00000155962,ENSG00000155961,ENSG00000116752,ENSG00000138166,ENSG00000119953,ENSG00000064703,ENSG00000085465,ENSG00000065613,ENSG00000162775,ENSG00000118402,ENSG00000156374,ENSG00000107862,ENSG00000134186,ENSG00000122435,ENSG00000166169,ENSG00000117569,ENSG00000117505,ENSG00000164430,ENSG00000213341,ENSG00000137947,ENSG00000065243,ENSG00000117174,ENSG00000155252,ENSG00000117133,ENSG00000112200,ENSG00000168116,ENSG00000036549,ENSG00000137968,ENSG00000162623,ENSG00000116754,ENSG00000116717,ENSG00000122126,ENSG00000173145,ENSG00000148690,ENSG00000124813,ENSG00000125352,ENSG00000196284,ENSG00000096401,ENSG00000188566,ENSG00000085840,ENSG00000148362,ENSG00000107854,ENSG00000175556,ENSG00000148384,ENSG00000122140,ENSG00000160323,ENSG00000148300,ENSG00000124151,ENSG00000070759,ENSG00000132773,ENSG00000148308,ENSG00000172315,ENSG00000096080,ENSG00000125484,ENSG00000173846,ENSG00000130717,ENSG00000130713,ENSG00000148606,ENSG00000066135,ENSG00000089682,ENSG00000167130,ENSG00000127125,ENSG00000084073,ENSG00000122861,ENSG00000117000,ENSG00000168389,ENSG00000084072,ENSG00000024048,ENSG00000102387,ENSG00000137413,ENSG00000188786,ENSG00000196449,ENSG00000148339,ENSG00000163874,ENSG00000160408,ENSG00000116863,ENSG00000126070,ENSG00000099282,ENSG00000085224,ENSG00000101413,ENSG00000137200,ENSG00000116514,ENSG00000112130,ENSG00000137193,ENSG00000056586,ENSG00000112081,ENSG00000116350,ENSG00000158161,ENSG00000056558,ENSG00000117748,ENSG00000131043,ENSG00000151151,ENSG00000117758,ENSG00000197444,ENSG00000148229,ENSG00000136875,ENSG00000147168,ENSG00000158062,ENSG00000148158,ENSG00000175087,ENSG00000148154,ENSG00000169826,ENSG00000165733,ENSG00000204227,ENSG00000136826,ENSG00000136897,ENSG00000136932,ENSG00000169914,ENSG00000136936,ENSG00000158526,ENSG00000127481,ENSG00000115827,ENSG00000160584,ENSG00000204344,ENSG00000130957,ENSG00000204348,ENSG00000204386,ENSG00000171456,ENSG00000139826,ENSG00000120539,ENSG00000083223,ENSG00000136754,ENSG00000148459,ENSG00000175198,ENSG00000165113,ENSG00000148450,ENSG00000177192,ENSG00000204599,ENSG00000132879,ENSG00000120942,ENSG00000107362,ENSG00000089094,ENSG00000204713,ENSG00000110046,ENSG00000241058,ENSG00000101343,ENSG00000115307,ENSG00000132664,ENSG00000204859,ENSG00000162408,ENSG00000122741,ENSG00000278705,ENSG00000083520,ENSG00000197061,ENSG00000168003,ENSG00000147050,ENSG00000101247,ENSG00000064313,ENSG00000152457,ENSG00000183337,ENSG00000165630,ENSG00000008128,ENSG00000221829,ENSG00000125885,ENSG00000167536,ENSG00000125772,ENSG00000101868,ENSG00000083635,ENSG00000105821,ENSG00000130066,ENSG00000107485,ENSG00000078401,ENSG00000172766,ENSG00000120688,ENSG00000086102,ENSG00000150907,ENSG00000151657,ENSG00000120686,ENSG00000123737,ENSG00000127511,ENSG00000124784,ENSG00000107201,ENSG00000166233,ENSG00000008086,ENSG00000125877,ENSG00000215251,ENSG00000140455,ENSG00000125901,ENSG00000170004,ENSG00000165195,ENSG00000049883,ENSG00000172062,ENSG00000004961,ENSG00000073169,ENSG00000152520,ENSG00000049192,ENSG00000101361,ENSG00000240857,ENSG00000087448,ENSG00000134352,ENSG00000107077,ENSG00000134851,ENSG00000127870,ENSG00000205765,ENSG00000182378,ENSG00000139505,ENSG00000035928,ENSG00000067365,ENSG00000080298,ENSG00000067369,ENSG00000109618,ENSG00000111641,ENSG00000198604,ENSG00000163132,ENSG00000165792,ENSG00000163378,ENSG00000206561,ENSG00000156983,ENSG00000145388,ENSG00000074356,ENSG00000187741,ENSG00000075399,ENSG00000155275,ENSG00000166166,ENSG00000161011,ENSG00000011275,ENSG00000105619,ENSG00000142330,ENSG00000135912,ENSG00000085511,ENSG00000141580,ENSG00000170633,ENSG00000161547,ENSG00000154265,ENSG00000131323,ENSG00000138161,ENSG00000131788,ENSG00000151532,ENSG00000108848,ENSG00000121067,ENSG00000170500,ENSG00000129355,ENSG00000164117,ENSG00000267673,ENSG00000131470,ENSG00000119969,ENSG00000138468,ENSG00000172057,ENSG00000173575,ENSG00000164663,ENSG00000156697,ENSG00000125651,ENSG00000073417,ENSG00000164022,ENSG00000050405,ENSG00000140465,ENSG00000179335,ENSG00000105325,ENSG00000204256,ENSG00000241258,ENSG00000129292,ENSG00000109016,ENSG00000205560,ENSG00000025708,ENSG00000101146,ENSG00000100483,ENSG00000066654,ENSG00000152409,ENSG00000166783,ENSG00000138592,ENSG00000122299,ENSG00000115661,ENSG00000116044,ENSG00000250151,ENSG00000137055,ENSG00000185163,ENSG00000184545,ENSG00000011243,ENSG00000120899,ENSG00000184708,ENSG00000006459,ENSG00000100325,ENSG00000120910,ENSG00000168495,ENSG00000170677,ENSG00000165782,ENSG00000131871,ENSG00000141551,ENSG00000214655,ENSG00000041880,ENSG00000100038,ENSG00000141068,ENSG00000185917,ENSG00000171988,ENSG00000170242,ENSG00000215041,ENSG00000095015,ENSG00000073614,ENSG00000020633,ENSG00000156273,ENSG00000155313,ENSG00000049759,ENSG00000159256,ENSG00000154845,ENSG00000160087,ENSG00000198160,ENSG00000114933,ENSG00000168397,ENSG00000173039,ENSG00000163811,ENSG00000169519,ENSG00000113916,ENSG00000100288,ENSG00000100109,ENSG00000133794,ENSG00000164199,ENSG00000179988,ENSG00000124762,ENSG00000099992,ENSG00000100151,ENSG00000084676,ENSG00000069020,ENSG00000072518,ENSG00000057935,ENSG00000168137,ENSG00000188542,ENSG00000115970,ENSG00000106245,ENSG00000129460,ENSG00000160949,ENSG00000075292,ENSG00000144161,ENSG00000178199,ENSG00000115548,ENSG00000176407,ENSG00000181555,ENSG00000136536,ENSG00000187605,ENSG00000173933,ENSG00000163510,ENSG00000204120,ENSG00000169967,ENSG00000173744,ENSG00000120071,ENSG00000118260,ENSG00000163508,ENSG00000115556,ENSG00000058272,ENSG00000148688,ENSG00000174130,ENSG00000225190,ENSG00000164953,ENSG00000142544,ENSG00000154832,ENSG00000149554,ENSG00000160439,ENSG00000167889,ENSG00000139197,ENSG00000134644,ENSG00000241878,ENSG00000083799,ENSG00000072609,ENSG00000214021,ENSG00000097046,ENSG00000145041,ENSG00000115760,ENSG00000155744,ENSG00000070495,ENSG00000013441,ENSG00000079387,ENSG00000114796,ENSG00000169057,ENSG00000144357,ENSG00000114982,ENSG00000121274,ENSG00000137760,ENSG00000100227,ENSG00000113263,ENSG00000232810,ENSG00000272333,ENSG00000129932,ENSG00000151332,ENSG00000140521,ENSG00000182973,ENSG00000140396,ENSG00000177054,ENSG00000237172,ENSG00000266967,ENSG00000181938,ENSG00000165338,ENSG00000071462,ENSG00000172046,ENSG00000122390,ENSG00000105879,ENSG00000116001,ENSG00000167107,ENSG00000163376,ENSG00000132155,ENSG00000135297,ENSG00000166483,ENSG00000157106,ENSG00000112701,ENSG00000166912,ENSG00000123154,ENSG00000115896,ENSG00000184209,ENSG00000186908,ENSG00000089234,ENSG00000173559,ENSG00000164031,ENSG00000164219,ENSG00000087269,ENSG00000160785,ENSG00000168477,ENSG00000028116,ENSG00000111445,ENSG00000133731,ENSG00000154144,ENSG00000159082,ENSG00000100814,ENSG00000145390,ENSG00000108825,ENSG00000100425,ENSG00000065559,ENSG00000234127,ENSG00000169714,ENSG00000067334,ENSG00000139112,ENSG00000075413,ENSG00000071655,ENSG00000125835,ENSG00000163684,ENSG00000185818,ENSG00000213079,ENSG00000117625,ENSG00000132376,ENSG00000100439,ENSG00000174227,ENSG00000138785,ENSG00000085982,ENSG00000139620,ENSG00000224470,ENSG00000102100,ENSG00000198563,ENSG00000136527,ENSG00000130589,ENSG00000010704,ENSG00000160214,ENSG00000102710,ENSG00000170946,ENSG00000163590,ENSG00000150401,ENSG00000119523,ENSG00000065328,ENSG00000113575,ENSG00000163636,ENSG00000162601,ENSG00000157764,ENSG00000128563,ENSG00000144935,ENSG00000173812,ENSG00000163602,ENSG00000117481,ENSG00000121578,ENSG00000188529,ENSG00000111832,ENSG00000163659,ENSG00000151576,ENSG00000240891,ENSG00000151612,ENSG00000087206,ENSG00000174720,ENSG00000180806,ENSG00000138050,ENSG00000253251,ENSG00000109466,ENSG00000112996,ENSG00000171566,ENSG00000138658,ENSG00000152670,ENSG00000145782,ENSG00000163945,ENSG00000116698,ENSG00000164180,ENSG00000034533,ENSG00000134852,ENSG00000143322,ENSG00000105339,ENSG00000034677,ENSG00000184489,ENSG00000104517,ENSG00000104365,ENSG00000118369,ENSG00000105397,ENSG00000110497,ENSG00000133316,ENSG00000166261,ENSG00000173120,ENSG00000185946,ENSG00000173914,ENSG00000158636,ENSG00000175104,ENSG00000179950,ENSG00000149262,ENSG00000078124,ENSG00000029363,ENSG00000093144,ENSG00000162231,ENSG00000170322,ENSG00000064886,ENSG00000145743,ENSG00000131023,ENSG00000061936,ENSG00000100644,ENSG00000054392,ENSG00000033800,ENSG00000167447,ENSG00000033030,ENSG00000176896,ENSG00000013573,ENSG00000171681,ENSG00000123358,ENSG00000198000,ENSG00000055483,ENSG00000111725,ENSG00000150991,ENSG00000115947,ENSG00000134255,ENSG00000256525,ENSG00000168769,ENSG00000167657,ENSG00000197837,ENSG00000159579,ENSG00000127423,ENSG00000137449,ENSG00000167770,ENSG00000168591,ENSG00000198492,ENSG00000141298,ENSG00000164776,ENSG00000080802,ENSG00000177981,ENSG00000203814,ENSG00000052749,ENSG00000185024,ENSG00000175197,ENSG00000089022,ENSG00000075856,ENSG00000165861,ENSG00000100796,ENSG00000119640,ENSG00000126804,ENSG00000100603,ENSG00000006432,ENSG00000126215,ENSG00000139977,ENSG00000180008,ENSG00000128923,ENSG00000196547,ENSG00000157450,ENSG00000068305,ENSG00000156958,ENSG00000138593,ENSG00000103168,ENSG00000167962,ENSG00000137817,ENSG00000174177,ENSG00000197774,ENSG00000040199,ENSG00000171490,ENSG00000270882,ENSG00000264522,ENSG00000109065,ENSG00000172171,ENSG00000141384,ENSG00000108375,ENSG00000265491,ENSG00000083896,ENSG00000263528,ENSG00000008283,ENSG00000104886,ENSG00000104957,ENSG00000154889,ENSG00000101654,ENSG00000178093,ENSG00000104907,ENSG00000127540,ENSG00000136448,ENSG00000141644,ENSG00000105204,ENSG00000005007,ENSG00000196235,ENSG00000126749,ENSG00000128016,ENSG00000142528,ENSG00000104835,ENSG00000141968,ENSG00000169118,ENSG00000124635,ENSG00000272886,ENSG00000254505,ENSG00000122643,ENSG00000122484,ENSG00000163644,ENSG00000274641,ENSG00000110330,ENSG00000124357,ENSG00000273706,ENSG00000102078,ENSG00000273559,ENSG00000005206,ENSG00000088826,ENSG00000164162,ENSG00000198862,ENSG00000130706,ENSG00000136997,ENSG00000152464,ENSG00000134108,ENSG00000278053,ENSG00000273542,ENSG00000143819,ENSG00000122085,ENSG00000087087,ENSG00000019485,ENSG00000112118,ENSG00000276234,ENSG00000160695,ENSG00000276180,ENSG00000118503,ENSG00000152242,ENSG00000150459,ENSG00000102221,ENSG00000135473,ENSG00000133997,ENSG00000119508,ENSG00000176095,ENSG00000010295,ENSG00000160957,ENSG00000086848,ENSG00000277149,ENSG00000108733,ENSG00000006062,ENSG00000169410,ENSG00000275993,ENSG00000149090,ENSG00000152795,ENSG00000139746,ENSG00000148335,ENSG00000124228,ENSG00000165175,ENSG00000269335,ENSG00000233822,ENSG00000132254,ENSG00000174405,ENSG00000184203,ENSG00000273611,ENSG00000175701,ENSG00000165006,ENSG00000180957,ENSG00000136021,ENSG00000158406,ENSG00000179859,ENSG00000165359,ENSG00000058673,ENSG00000170525,ENSG00000164073,ENSG00000054598,ENSG00000112855,ENSG00000011198,ENSG00000092439,ENSG00000171453,ENSG00000100416,ENSG00000099949,ENSG00000145191,ENSG00000187240,ENSG00000221926,ENSG00000132199,ENSG00000023839,ENSG00000204186,ENSG00000261609,ENSG00000144659,ENSG00000112245,ENSG00000128908,ENSG00000179151,ENSG00000242802,ENSG00000172175,ENSG00000118655,ENSG00000163870,ENSG00000181544,ENSG00000104343,ENSG00000162923,ENSG00000134480,ENSG00000156603,ENSG00000129347,ENSG00000134899,ENSG00000157881,ENSG00000174989,ENSG00000114423,ENSG00000131408,ENSG00000171617,ENSG00000163545,ENSG00000107829,ENSG00000115239,ENSG00000078747,ENSG00000156671,ENSG00000117020,ENSG00000132781
	GO:0051276	Chromosome organization	300	968	1.01e-17	RFC2,ZW10,SIRT1,MCM5,L3MBTL2,HDAC10,GSK3A,SETX,SUPT4H1,HCFC2,NR3C1,TEX14,RIF1,SNAI1,H1-3,HELB,KLF2,TUBG2,NCAPG,DPF2,GRWD1,RRP8,UTP3,H3-3B,KDM6B,BRD8,TERF2,IGHMBP2,KMT5C,EPC2,HUS1,BRIP1,KAT7,RSBN1,USP22,NDC80,KMT2C,RCOR1,UBN1,ACIN1,MAU2,EPC1,KIF18A,EP300,BRD4,KAT2B,ARID4B,POLQ,RBBP5,TP63,MCM2,KAT6A,BTAF1,DAXX,RB1,ESCO1,TP53,CBX8,CBX4,AKAP8,SETDB1,POGZ,CENPC,SHPRH,CDCA5,TERF1,LTO1,NIPBL,ERCC3,NSMCE2,H2BC5,ALKBH4,LRWD1,HELQ,GEM,NCAPH2,TERF2IP,CDT1,AXIN2,SHLD1,KMT5B,PPM1D,BPTF,H1-4,TADA2B,ERCC4,RSF1,KMT2E,NSD3,DIS3L2,TLK2,PIBF1,CHMP6,ZNF518B,PINX1,SUPT6H,EZH2,ING3,EML4,RNF168,TOP3A,H2BC4,KDM5D,HASPIN,ZNF335,RNF40,SMCHD1,RLIM,PIF1,SIRT7,H1-10,PURA,H3C13,USP16,ARID2,SF3B1,ACTR8,SPTY2D1,EED,H1-2,MYB,KAT5,ASH2L,BAZ1B,SP100,SETDB2,VPS72,WAC,ARID4A,DPF1,ERCC6,H2BC12,SFPQ,POT1,BRPF3,PHF8,SMARCAD1,H3C12,MCMBP,ZNF830,DCLRE1A,EXO1,H2AW,KDM5B,DHX9,USP21,LMNA,TSPYL1,H2BC21,H3C10,LRIF1,RBM15,DR1,MTF2,GLMN,KIF2C,KDM4A,ZMPSTE24,UBR2,DNAJC9,CHD6,ATRX,RNF8,RBL1,EYA3,RPA2,ZWINT,POLE3,PHF1,RING1,XPA,TSPYL2,ASXL1,ING1,KDM2B,TRIM27,ZBTB48,H4C2,H4C3,KDM6A,DCLRE1C,BCOR,MCM8,DNAJC2,GATA3,ITPA,USP3,CHD3,CENPO,MIS12,KDM4C,HMG20A,RFC1,BAZ1A,STAG1,BRPF1,TFPT,BAZ2B,PSMC3IP,HELLS,CHD2,USP49,ZNF207,SFMBT1,BRD2,RAE1,NAV2,AKAP8L,KDM7A,ASCC2,PARP3,TOP3B,AEBP2,JMJD1C,KDM5A,MIER1,INO80D,RELA,TFIP11,MTA3,SETD5,RAD54L2,KDM3A,SETD2,TET3,KANSL1,EOMES,CHEK1,DCAF1,JMJD6,MECP2,CHD9,KANSL3,PHF21A,KMT2B,SATB1,FOXA2,GINS3,SATB2,BUD23,NAA60,ZNF304,RFC5,CCNB1IP1,BRD1,BCL7B,MBD3,HJURP,KANSL2,UBN2,MYSM1,BRD9,ZNF827,UIMC1,SHLD3,KDM2A,EMSY,CREBZF,NFRKB,LATS1,DDX11,TET2,DAPK3,H4-16,H2BC8,H2BC18,SART3,ZBTB1,XRCC3,CENPT,H4C14,YTHDC1,TSSK6,SAFB,UPF1,H2BC11,CHMP4A,H2BC17,MYC,H2BC9,H2BU1,DPF3,H4C12,MCM3,TADA2A,H4C9,RECQL4,H3C11,H2BC15,H3C7,LIG4,H3C8,ZNF518A,H4C8,H3C6,KIF25,MYO1C,ZDBF2,INO80,DCLRE1B	ENSG00000049541,ENSG00000086827,ENSG00000096717,ENSG00000100297,ENSG00000100395,ENSG00000100429,ENSG00000105723,ENSG00000107290,ENSG00000213246,ENSG00000111727,ENSG00000113580,ENSG00000121101,ENSG00000080345,ENSG00000124216,ENSG00000124575,ENSG00000127311,ENSG00000127528,ENSG00000037042,ENSG00000109805,ENSG00000133884,ENSG00000105447,ENSG00000132275,ENSG00000132467,ENSG00000132475,ENSG00000132510,ENSG00000112983,ENSG00000132604,ENSG00000132740,ENSG00000133247,ENSG00000135999,ENSG00000136273,ENSG00000136492,ENSG00000136504,ENSG00000081019,ENSG00000124422,ENSG00000080986,ENSG00000055609,ENSG00000089902,ENSG00000118900,ENSG00000100813,ENSG00000129933,ENSG00000120616,ENSG00000121621,ENSG00000100393,ENSG00000141867,ENSG00000114166,ENSG00000054267,ENSG00000051341,ENSG00000117222,ENSG00000073282,ENSG00000073111,ENSG00000083168,ENSG00000095564,ENSG00000204209,ENSG00000139687,ENSG00000141446,ENSG00000141510,ENSG00000141570,ENSG00000141582,ENSG00000105127,ENSG00000143379,ENSG00000143442,ENSG00000145241,ENSG00000146414,ENSG00000146670,ENSG00000147601,ENSG00000149716,ENSG00000164190,ENSG00000163161,ENSG00000156831,ENSG00000158373,ENSG00000160993,ENSG00000161036,ENSG00000163312,ENSG00000164949,ENSG00000025770,ENSG00000166848,ENSG00000167513,ENSG00000168646,ENSG00000171984,ENSG00000110066,ENSG00000170836,ENSG00000171634,ENSG00000168298,ENSG00000173011,ENSG00000175595,ENSG00000048649,ENSG00000005483,ENSG00000147548,ENSG00000144535,ENSG00000146872,ENSG00000083535,ENSG00000176108,ENSG00000178163,ENSG00000254093,ENSG00000109111,ENSG00000106462,ENSG00000071243,ENSG00000143924,ENSG00000163961,ENSG00000177302,ENSG00000180596,ENSG00000012817,ENSG00000177602,ENSG00000198026,ENSG00000103549,ENSG00000101596,ENSG00000131263,ENSG00000140451,ENSG00000187531,ENSG00000184897,ENSG00000185129,ENSG00000183598,ENSG00000156256,ENSG00000189079,ENSG00000115524,ENSG00000113812,ENSG00000179119,ENSG00000074266,ENSG00000187837,ENSG00000118513,ENSG00000172977,ENSG00000129691,ENSG00000009954,ENSG00000067066,ENSG00000136169,ENSG00000163159,ENSG00000095787,ENSG00000032219,ENSG00000011332,ENSG00000225830,ENSG00000197903,ENSG00000116560,ENSG00000128513,ENSG00000096070,ENSG00000172943,ENSG00000163104,ENSG00000197153,ENSG00000197771,ENSG00000198783,ENSG00000198924,ENSG00000174371,ENSG00000181218,ENSG00000117139,ENSG00000135829,ENSG00000143258,ENSG00000160789,ENSG00000189241,ENSG00000184678,ENSG00000278828,ENSG00000121931,ENSG00000162775,ENSG00000117505,ENSG00000143033,ENSG00000174842,ENSG00000142945,ENSG00000066135,ENSG00000084073,ENSG00000024048,ENSG00000213551,ENSG00000124177,ENSG00000085224,ENSG00000112130,ENSG00000080839,ENSG00000158161,ENSG00000117748,ENSG00000122952,ENSG00000148229,ENSG00000112511,ENSG00000204227,ENSG00000136936,ENSG00000184205,ENSG00000171456,ENSG00000153487,ENSG00000089094,ENSG00000204713,ENSG00000204859,ENSG00000278705,ENSG00000197061,ENSG00000147050,ENSG00000152457,ENSG00000183337,ENSG00000125885,ENSG00000105821,ENSG00000107485,ENSG00000125877,ENSG00000140455,ENSG00000170004,ENSG00000138092,ENSG00000167842,ENSG00000107077,ENSG00000140382,ENSG00000035928,ENSG00000198604,ENSG00000118007,ENSG00000156983,ENSG00000105619,ENSG00000123636,ENSG00000131470,ENSG00000119969,ENSG00000173575,ENSG00000164663,ENSG00000010244,ENSG00000163935,ENSG00000204256,ENSG00000101146,ENSG00000166833,ENSG00000011243,ENSG00000006459,ENSG00000100325,ENSG00000041880,ENSG00000100038,ENSG00000139154,ENSG00000171988,ENSG00000073614,ENSG00000198160,ENSG00000114933,ENSG00000173039,ENSG00000100109,ENSG00000057935,ENSG00000168137,ENSG00000164080,ENSG00000115548,ENSG00000181555,ENSG00000187605,ENSG00000120071,ENSG00000163508,ENSG00000149554,ENSG00000145041,ENSG00000070495,ENSG00000169057,ENSG00000177200,ENSG00000114982,ENSG00000135365,ENSG00000272333,ENSG00000182568,ENSG00000125798,ENSG00000181938,ENSG00000119042,ENSG00000071462,ENSG00000122390,ENSG00000131845,ENSG00000111445,ENSG00000100814,ENSG00000100425,ENSG00000106635,ENSG00000071655,ENSG00000123485,ENSG00000139620,ENSG00000157741,ENSG00000162601,ENSG00000028310,ENSG00000151612,ENSG00000087206,ENSG00000253251,ENSG00000173120,ENSG00000158636,ENSG00000137504,ENSG00000170322,ENSG00000131023,ENSG00000013573,ENSG00000168769,ENSG00000167657,ENSG00000197837,ENSG00000273802,ENSG00000203814,ENSG00000075856,ENSG00000126804,ENSG00000126215,ENSG00000102901,ENSG00000270882,ENSG00000083896,ENSG00000178093,ENSG00000160633,ENSG00000005007,ENSG00000124635,ENSG00000254505,ENSG00000274641,ENSG00000136997,ENSG00000275713,ENSG00000196890,ENSG00000205683,ENSG00000273542,ENSG00000112118,ENSG00000276234,ENSG00000276180,ENSG00000160957,ENSG00000275379,ENSG00000233822,ENSG00000277775,ENSG00000174405,ENSG00000273983,ENSG00000177853,ENSG00000158406,ENSG00000274750,ENSG00000125337,ENSG00000197879,ENSG00000204186,ENSG00000128908,ENSG00000118655
	GO:0051172	Negative regulation of nitrogen compound metabolic process	598	2403	1.48e-17	HOXC8,BCL3,TBX21,TIGAR,PPP1R15A,CDC6,SIRT1,GADD45B,L3MBTL2,HDAC10,SIX4,BRMS1L,CDK5RAP1,ZNF263,SMPD3,PLAT,PAF1,ZNF180,RELB,SGTA,ERF,GSK3A,SERPINE1,ZNF688,SUPT4H1,RASD1,NFKB1,IL2,CCND1,CDKN1B,CNOT2,HCFC2,FBXO5,HBEGF,NR3C1,HES1,NCK2,TFPI,PCGF1,DLX2,PRDM2,RGS2,IRF2BPL,DUSP1,MSX2,EGR1,MAPK8IP1,AHR,HOXA7,BHLHE41,RIF1,ZNF350,SRSF6,SNAI1,H1-3,ZNF391,SOX4,ATXN1,IRF1,C3,FOSB,NR1D1,TRAF2,HELB,ZNF777,KLF2,ZNF10,STYXL1,E2F8,FXR2,EAPP,DPF2,ZNF764,ZNF557,CEP85,MAP3K10,SESN2,RARA,FUS,THAP1,RRP8,LANCL2,TERF2,BHLHE40,BACH2,AKIRIN2,KAT7,BARD1,THOC1,PFDN1,TIPIN,SPAG9,SMAD7,RCOR1,ZNF175,CREBBP,DNAJA3,N4BP1,CBFA2T2,ACIN1,EPC1,METTL16,EP300,TCF25,NOTCH3,BIRC3,KAT2B,ATF2,ARID4B,POLQ,MXD1,TP63,MIER2,XRN1,CPEB4,SRF,CREM,USP4,EXOSC7,KAT6A,CCAR1,BTAF1,CPEB3,DAXX,RB1,IRF8,GATA6,TP53,CBX8,CBX4,ZNF614,POLR2D,DGKQ,NAF1,TERF1,NTRK2,NPAT,OVOL2,DUSP6,NOCT,DCP1B,NBAS,TNFSF4,ZNF256,NIPBL,TRIM11,SH3RF1,FLCN,KLF10,SAMSN1,ZNF19,HOXB13,BTG2,ZNF653,ZNF281,TCERG1,CREBRF,PHAX,NFIL3,ZHX1,TSC1,DUSP16,WAPL,CAPRIN2,SPRED1,TRIM44,RNF169,TERF2IP,ZBTB39,NAB2,PATL1,MED1,CDT1,ZNF582,E4F1,HEXIM2,AXIN2,RNF139,HIPK3,SOCS5,PWWP2A,SF3B3,SHLD1,ZNF3,NUDT16L1,ETV5,KLF11,DONSON,BPTF,EIF2AK3,DDIT4,ZBTB5,H1-4,ZNF608,MEPCE,ZNF431,ZBTB21,PDE12,KLF7,NR1D2,SP3,ERCC4,LSM1,RSF1,TNKS,PPP1R8,PTPN2,TRIB1,TAF7,CC2D1A,PER1,ZHX2,ZNF875,DIS3L2,TLK2,PIBF1,CHMP6,HINFP,TENT5A,PINX1,SUPT6H,DCUN1D3,EZH2,RNF168,ZBTB2,ZNF639,SRSF7,RFFL,PSEN1,EIF4A2,SMCHD1,NRIP1,PPM1A,YAF2,RLIM,PIF1,HEXIM1,RBM10,SIRT7,H1-10,ZNF85,IFNL1,SOCS3,PDGFB,NSMCE3,SERPINB8,IRX3,GAS6,DHX34,ZGPAT,PTCH1,PURA,KLHL15,NR2C1,TTF1,ZNF749,ZNF568,BCDIN3D,ATF4,NAB1,ZNF224,ZFP36L1,SARNP,DNAJB2,TESK1,EED,HEY1,ZBTB49,EZR,PLAUR,FOXO3,H1-2,CIR1,MYB,TAF3,KAT5,DYRK1A,SMPD1,ZNF669,MCPH1,SP100,CDK5RAP2,PSPC1,ZNF136,PDPK1,ATF3,NR4A2,SPRY4,APOD,RBPJ,PDE4D,SETDB2,CRKL,NRDE2,VPS72,DDRGK1,WAC,ARID4A,DPF1,ZNF140,ERCC6,PEX14,PTBP1,ZNF254,ZBTB14,SFPQ,STRN3,ARID5A,POT1,ZBTB18,PTPN22,ZNF675,ZNF148,STAT1,DLX1,ZEB1,ZNF830,SBNO2,DMD,LRIG2,IRF2BP2,FGFR1OP,DUSP10,PROX1,MDM4,PPP1R15B,KDM5B,CDC73,PTGS2,IVNS1ABP,RNF2,DHX9,RC3H1,XCL1,DEDD,ETV3,GON4L,YY1AP1,EFNA1,IKZF5,ECM1,PRDM1,DDX20,PCGF6,NFKB2,PTBP2,DR1,MTF2,CGAS,YTHDF1,GLMN,ZNF451,MOSPD1,GADD45A,JUN,PFDN4,RUNX2,ZNF217,CC2D1B,TNKS2,INPP5E,PLK3,EXOSC2,KDM4A,ZNF503,ZMPSTE24,PLAU,ZC3H12A,AGO3,ATRX,ZNF79,ZBTB34,RNF8,ZBTB6,RBL1,RC3H2,SRSF4,TGIF2,PHF1,IGBP1,ID3,RING1,KLF4,TSPYL2,CARD16,ZBTB17,ING1,MASTL,TUT7,ID1,ZIC2,TRIM39,SP2,DNAJC1,KDM2B,SPRY2,TRIM27,ERRFI1,KLF5,DIS3,ZNF425,BCOR,DNAJC2,GATA3,EDN1,HIVEP1,NFX1,ELF2,FOXO1,EXOSC9,SIN3B,CHD3,PAN3,MIER3,KDM4C,E2F6,HMG20A,RFC1,RFX3,TP53BP1,MSX1,ZMYM5,METTL14,SQSTM1,EID2,AKT1S1,ZNF566,RNF34,SRSF2,PIAS3,PICALM,CDKN2D,ORMDL3,SFMBT1,DHRS7B,TNRC6A,ZNF134,MARF1,RBAK,PLAA,EIF4ENIF1,IRF7,PARP3,AEBP2,ZNF24,N4BP2L2,USP47,KDM5A,RUNX3,BACH1,USP25,MIER1,RELA,BCL6,TFIP11,ARNTL,CDKN1A,MTA3,ZNF12,HMSD,ZC3H8,ZC3H12D,KDM3A,ZC3H6,MARCHF7,FHL2,RBM4,GIGYF2,ZBTB10,CREB1,HIC2,RARG,EOMES,CHEK1,ZNF692,PUM1,DCAF1,BIRC6,MECP2,TENT4B,TNF,PHF21A,SATB1,CNOT10,NCOA2,THAP5,SATB2,USP19,TIA1,RAF1,ZNF778,LAX1,CNBP,MBD3,SCAF8,NLE1,RCOR3,INPP5K,SKIL,ATXN1L,HOXB3,HFE,PPP2CA,PRKRIP1,RYBP,SRSF10,PHC3,ZNF398,ZNF827,UIMC1,FNIP1,LARP7,SHLD3,ZNF131,CLOCK,UBR5,ZNF674,HMBOX1,IKBKB,ZNF202,KDM2A,CREBZF,TRAF6,BCLAF1,LATS1,SFSWAP,PIAS1,ZNF133,ATF7IP,NR4A1,MAFF,ZNF668,DAPK3,AUNIP,CPEB2,OTUB1,ZNF268,YTHDF2,CNOT4,NELFA,ZNF550,ZBED6,DDIT3,ZBTB1,SNW1,SOCS4,ZFP37,TLE3,MEF2A,MEIS2,CIC,ZNF75A,TXNIP,OTUD7B,IKBKE,UNK,ZNF529,CIRBP,WTIP,MBD1,UPF1,SUPT5H,ZFP36,DCP1A,ZBTB25,BIRC2,LHX1,ZNF282,AATF,CASP8AP2,GGNBP2,YTHDF3,DDX6,MYC,DPF3,ZMYM2,PRDM11,TNFAIP3,FOXD1,SPRY1,SAP18,PAN2,NR4A3,C11orf95,ZNF343,ZNF274,LCOR,ZNF705E,ZFHX3,FOXC1,ZNF746,ITGAM,ZNF684,FANCB,ZNF266,CBLB,NR1H2,ENC1	ENSG00000037965,ENSG00000069399,ENSG00000073861,ENSG00000078237,ENSG00000087074,ENSG00000094804,ENSG00000096717,ENSG00000099860,ENSG00000100395,ENSG00000100429,ENSG00000100625,ENSG00000100916,ENSG00000101391,ENSG00000006194,ENSG00000103056,ENSG00000104368,ENSG00000006712,ENSG00000167384,ENSG00000104856,ENSG00000104969,ENSG00000105722,ENSG00000105723,ENSG00000106366,ENSG00000229809,ENSG00000213246,ENSG00000108551,ENSG00000109320,ENSG00000109471,ENSG00000110092,ENSG00000111276,ENSG00000111596,ENSG00000111727,ENSG00000112029,ENSG00000113070,ENSG00000113580,ENSG00000114315,ENSG00000071051,ENSG00000003436,ENSG00000115289,ENSG00000115844,ENSG00000116731,ENSG00000116741,ENSG00000119669,ENSG00000120129,ENSG00000120149,ENSG00000120738,ENSG00000121653,ENSG00000106546,ENSG00000122592,ENSG00000123095,ENSG00000080345,ENSG00000256683,ENSG00000124193,ENSG00000124216,ENSG00000124575,ENSG00000124613,ENSG00000124766,ENSG00000124788,ENSG00000125347,ENSG00000125730,ENSG00000125740,ENSG00000126368,ENSG00000127191,ENSG00000127311,ENSG00000196453,ENSG00000127528,ENSG00000256223,ENSG00000127952,ENSG00000129173,ENSG00000129245,ENSG00000129518,ENSG00000133884,ENSG00000169951,ENSG00000130544,ENSG00000130695,ENSG00000130758,ENSG00000130766,ENSG00000131759,ENSG00000089280,ENSG00000131931,ENSG00000132275,ENSG00000132434,ENSG00000132604,ENSG00000134107,ENSG00000112182,ENSG00000135334,ENSG00000136504,ENSG00000138376,ENSG00000079134,ENSG00000113068,ENSG00000075131,ENSG00000008294,ENSG00000101665,ENSG00000089902,ENSG00000105497,ENSG00000005339,ENSG00000103423,ENSG00000102921,ENSG00000078699,ENSG00000100813,ENSG00000120616,ENSG00000127804,ENSG00000100393,ENSG00000141002,ENSG00000074181,ENSG00000023445,ENSG00000114166,ENSG00000115966,ENSG00000054267,ENSG00000051341,ENSG00000059728,ENSG00000073282,ENSG00000105556,ENSG00000114127,ENSG00000113742,ENSG00000112658,ENSG00000095794,ENSG00000114316,ENSG00000075914,ENSG00000083168,ENSG00000060339,ENSG00000095564,ENSG00000107864,ENSG00000204209,ENSG00000139687,ENSG00000140968,ENSG00000141448,ENSG00000141510,ENSG00000141570,ENSG00000141582,ENSG00000142556,ENSG00000144231,ENSG00000145214,ENSG00000145414,ENSG00000147601,ENSG00000148053,ENSG00000149308,ENSG00000125850,ENSG00000139318,ENSG00000151014,ENSG00000151065,ENSG00000151779,ENSG00000117586,ENSG00000152454,ENSG00000164190,ENSG00000154370,ENSG00000154447,ENSG00000154803,ENSG00000155090,ENSG00000155307,ENSG00000157429,ENSG00000159184,ENSG00000159388,ENSG00000161914,ENSG00000162702,ENSG00000113649,ENSG00000164463,ENSG00000164902,ENSG00000165030,ENSG00000165156,ENSG00000165699,ENSG00000111266,ENSG00000062650,ENSG00000110888,ENSG00000166068,ENSG00000166326,ENSG00000166439,ENSG00000166848,ENSG00000166860,ENSG00000166886,ENSG00000166889,ENSG00000125686,ENSG00000167513,ENSG00000018869,ENSG00000167967,ENSG00000168517,ENSG00000168646,ENSG00000170881,ENSG00000110422,ENSG00000171150,ENSG00000170234,ENSG00000189091,ENSG00000171984,ENSG00000166526,ENSG00000168101,ENSG00000244405,ENSG00000172059,ENSG00000159147,ENSG00000171634,ENSG00000172071,ENSG00000168209,ENSG00000168795,ENSG00000168298,ENSG00000168916,ENSG00000146834,ENSG00000196705,ENSG00000173276,ENSG00000174840,ENSG00000118263,ENSG00000174738,ENSG00000172845,ENSG00000175595,ENSG00000175324,ENSG00000048649,ENSG00000173273,ENSG00000117751,ENSG00000175354,ENSG00000173334,ENSG00000178913,ENSG00000132024,ENSG00000179094,ENSG00000178764,ENSG00000181666,ENSG00000144535,ENSG00000146872,ENSG00000083535,ENSG00000176108,ENSG00000172273,ENSG00000112773,ENSG00000254093,ENSG00000109111,ENSG00000188215,ENSG00000106462,ENSG00000163961,ENSG00000181472,ENSG00000121864,ENSG00000115875,ENSG00000092871,ENSG00000080815,ENSG00000156976,ENSG00000101596,ENSG00000180530,ENSG00000100614,ENSG00000015153,ENSG00000131263,ENSG00000140451,ENSG00000186834,ENSG00000182872,ENSG00000187531,ENSG00000184897,ENSG00000105750,ENSG00000182393,ENSG00000184557,ENSG00000100311,ENSG00000185115,ENSG00000166401,ENSG00000177508,ENSG00000183087,ENSG00000134815,ENSG00000197114,ENSG00000185920,ENSG00000185129,ENSG00000174010,ENSG00000120798,ENSG00000125482,ENSG00000186230,ENSG00000198453,ENSG00000186666,ENSG00000128272,ENSG00000138386,ENSG00000267680,ENSG00000185650,ENSG00000205323,ENSG00000135924,ENSG00000107140,ENSG00000074266,ENSG00000164683,ENSG00000168826,ENSG00000092820,ENSG00000011422,ENSG00000118689,ENSG00000187837,ENSG00000138433,ENSG00000118513,ENSG00000165632,ENSG00000172977,ENSG00000157540,ENSG00000166311,ENSG00000188295,ENSG00000147316,ENSG00000067066,ENSG00000136861,ENSG00000121390,ENSG00000196646,ENSG00000140992,ENSG00000162772,ENSG00000153234,ENSG00000187678,ENSG00000189058,ENSG00000168214,ENSG00000113448,ENSG00000136169,ENSG00000099942,ENSG00000119720,ENSG00000163159,ENSG00000198171,ENSG00000095787,ENSG00000032219,ENSG00000011332,ENSG00000196387,ENSG00000225830,ENSG00000142655,ENSG00000011304,ENSG00000213096,ENSG00000198081,ENSG00000116560,ENSG00000196792,ENSG00000196843,ENSG00000128513,ENSG00000179456,ENSG00000134242,ENSG00000197372,ENSG00000163848,ENSG00000115415,ENSG00000144355,ENSG00000148516,ENSG00000198783,ENSG00000064932,ENSG00000198947,ENSG00000198799,ENSG00000168264,ENSG00000213066,ENSG00000143507,ENSG00000117707,ENSG00000198625,ENSG00000158615,ENSG00000117139,ENSG00000134371,ENSG00000073756,ENSG00000116679,ENSG00000121481,ENSG00000135829,ENSG00000135870,ENSG00000143184,ENSG00000158796,ENSG00000117036,ENSG00000116580,ENSG00000163374,ENSG00000169242,ENSG00000095574,ENSG00000143369,ENSG00000057657,ENSG00000064703,ENSG00000156374,ENSG00000077150,ENSG00000117569,ENSG00000117505,ENSG00000143033,ENSG00000164430,ENSG00000149658,ENSG00000174842,ENSG00000112200,ENSG00000101928,ENSG00000116717,ENSG00000177606,ENSG00000101132,ENSG00000124813,ENSG00000171940,ENSG00000154222,ENSG00000107854,ENSG00000148384,ENSG00000173846,ENSG00000130713,ENSG00000066135,ENSG00000165655,ENSG00000084073,ENSG00000122861,ENSG00000163874,ENSG00000126070,ENSG00000085224,ENSG00000196152,ENSG00000177125,ENSG00000112130,ENSG00000186130,ENSG00000080839,ENSG00000056586,ENSG00000116350,ENSG00000118707,ENSG00000112511,ENSG00000089289,ENSG00000117318,ENSG00000204227,ENSG00000136826,ENSG00000184205,ENSG00000204397,ENSG00000116809,ENSG00000153487,ENSG00000120539,ENSG00000083223,ENSG00000125968,ENSG00000043355,ENSG00000204599,ENSG00000167182,ENSG00000136770,ENSG00000089094,ENSG00000136158,ENSG00000204713,ENSG00000116285,ENSG00000102554,ENSG00000083520,ENSG00000204947,ENSG00000183337,ENSG00000105821,ENSG00000107485,ENSG00000078401,ENSG00000095951,ENSG00000086102,ENSG00000109381,ENSG00000150907,ENSG00000123737,ENSG00000127511,ENSG00000170004,ENSG00000152520,ENSG00000155545,ENSG00000107077,ENSG00000169016,ENSG00000140382,ENSG00000035928,ENSG00000080298,ENSG00000067369,ENSG00000163132,ENSG00000132950,ENSG00000145388,ENSG00000161011,ENSG00000176396,ENSG00000204673,ENSG00000186017,ENSG00000170633,ENSG00000161547,ENSG00000131788,ENSG00000073921,ENSG00000129355,ENSG00000172057,ENSG00000163935,ENSG00000109016,ENSG00000090905,ENSG00000213762,ENSG00000166783,ENSG00000146587,ENSG00000137055,ENSG00000184708,ENSG00000185507,ENSG00000041880,ENSG00000139154,ENSG00000172466,ENSG00000244754,ENSG00000170242,ENSG00000073614,ENSG00000020633,ENSG00000156273,ENSG00000155313,ENSG00000198160,ENSG00000173039,ENSG00000113916,ENSG00000100109,ENSG00000133794,ENSG00000124762,ENSG00000057935,ENSG00000164631,ENSG00000221887,ENSG00000144161,ENSG00000178199,ENSG00000115548,ENSG00000188177,ENSG00000136536,ENSG00000115641,ENSG00000173933,ENSG00000204120,ENSG00000205189,ENSG00000118260,ENSG00000169635,ENSG00000172819,ENSG00000163508,ENSG00000149554,ENSG00000171163,ENSG00000134644,ENSG00000145041,ENSG00000115760,ENSG00000169057,ENSG00000121274,ENSG00000232810,ENSG00000135365,ENSG00000182568,ENSG00000182973,ENSG00000140396,ENSG00000177683,ENSG00000119042,ENSG00000172046,ENSG00000116001,ENSG00000132155,ENSG00000170100,ENSG00000122188,ENSG00000169714,ENSG00000071655,ENSG00000213079,ENSG00000073536,ENSG00000117625,ENSG00000132376,ENSG00000136603,ENSG00000224470,ENSG00000120093,ENSG00000010704,ENSG00000113575,ENSG00000128563,ENSG00000163602,ENSG00000188529,ENSG00000173889,ENSG00000197024,ENSG00000151612,ENSG00000087206,ENSG00000217128,ENSG00000174720,ENSG00000253251,ENSG00000172262,ENSG00000134852,ENSG00000104517,ENSG00000251192,ENSG00000147421,ENSG00000104365,ENSG00000166261,ENSG00000173120,ENSG00000137504,ENSG00000175104,ENSG00000029363,ENSG00000131023,ENSG00000061936,ENSG00000033800,ENSG00000125846,ENSG00000171681,ENSG00000123358,ENSG00000185022,ENSG00000167394,ENSG00000167657,ENSG00000127423,ENSG00000137449,ENSG00000167770,ENSG00000090612,ENSG00000198492,ENSG00000080802,ENSG00000185049,ENSG00000251369,ENSG00000257315,ENSG00000175197,ENSG00000126804,ENSG00000100603,ENSG00000180008,ENSG00000136866,ENSG00000140332,ENSG00000068305,ENSG00000134138,ENSG00000079432,ENSG00000162086,ENSG00000265972,ENSG00000264522,ENSG00000263528,ENSG00000132478,ENSG00000186020,ENSG00000099622,ENSG00000142279,ENSG00000141644,ENSG00000005007,ENSG00000196235,ENSG00000128016,ENSG00000272886,ENSG00000089775,ENSG00000110330,ENSG00000273706,ENSG00000170265,ENSG00000275700,ENSG00000118412,ENSG00000278311,ENSG00000185728,ENSG00000110367,ENSG00000136997,ENSG00000205683,ENSG00000121741,ENSG00000019485,ENSG00000118503,ENSG00000251493,ENSG00000164056,ENSG00000150459,ENSG00000135473,ENSG00000119508,ENSG00000188070,ENSG00000088876,ENSG00000171606,ENSG00000196233,ENSG00000214534,ENSG00000140836,ENSG00000054598,ENSG00000181220,ENSG00000169896,ENSG00000117010,ENSG00000181544,ENSG00000174652,ENSG00000114423,ENSG00000131408,ENSG00000171617
	GO:0010605	Negative regulation of macromolecule metabolic process	667	2760	2.07e-17	HOXC8,BCL3,TBX21,PPP1R15A,CDC6,SIRT1,GADD45B,L3MBTL2,HDAC10,SIX4,BRMS1L,CDK5RAP1,ZNF263,SMPD3,PLAT,PAF1,ZNF180,RELB,SGTA,ERF,GSK3A,ITGB8,SERPINE1,ZNF688,SUPT4H1,RASD1,NFKB1,IL2,CCND1,IL23A,CDKN1B,CNOT2,HCFC2,CLEC4A,FBXO5,HBEGF,NR3C1,HES1,NCK2,TFPI,PCGF1,DLX2,PRDM2,RGS2,IRF2BPL,TGFB3,DUSP1,MSX2,EGR1,MAPK8IP1,AHR,HOXA7,BHLHE41,RIF1,ZNF350,SRSF6,SNAI1,H1-3,ZNF391,SOX4,ATXN1,IRF1,C3,FOSB,NR1D1,TRAF2,HELB,ZNF777,KLF2,ZNF10,STYXL1,E2F8,FXR2,EAPP,DHX58,DPF2,ZNF764,ZNF557,CEP85,MAP3K10,SESN2,RARA,FUS,THAP1,RRP8,LANCL2,H3-3B,TERF2,BHLHE40,BACH2,AKIRIN2,BRIP1,KAT7,BARD1,THOC1,PFDN1,TIPIN,SPAG9,SMAD7,RCOR1,ZNF175,CREBBP,DNAJA3,N4BP1,CBFA2T2,ACIN1,EPC1,MTPAP,METTL16,EP300,TCF25,NOTCH3,BIRC3,KAT2B,PIK3CA,ATF2,ARID4B,MUL1,POLQ,MXD1,ASB1,CASC3,TP63,MIER2,XRN1,CPEB4,SRF,CREM,USP4,EXOSC7,KAT6A,CCAR1,BTAF1,CPEB3,DAXX,RB1,BBS4,IRF8,GATA6,TP53,CBX8,CBX4,AKAP8,SMG9,ZNF614,SETDB1,POLR2D,DGKQ,NAF1,UPF3B,TERF1,NTRK2,NPAT,OVOL2,DUSP6,NOCT,DCP1B,NBAS,TNFSF4,ZNF256,PPM1B,NIPBL,TRIM11,SH3RF1,FLCN,KLF10,SAMSN1,ZNF19,HOXB13,BTG2,ZNF653,ZNF281,REL,SNIP1,LSM6,TCERG1,CREBRF,PHAX,NFIL3,ZHX1,INPPL1,TSC1,DUSP16,WAPL,CAPRIN2,PIWIL4,SPRED1,TRIM44,RNF169,TERF2IP,ZBTB39,NAB2,PATL1,MED1,CDT1,ZNF582,E4F1,HEXIM2,AXIN2,PTGER4,RNF139,HIPK3,SOCS5,PWWP2A,SF3B3,SHLD1,ZNF3,NUDT16L1,PPM1D,ETV5,KLF11,DONSON,BPTF,EIF2AK3,DDIT4,ZBTB5,H1-4,ZNF608,MEPCE,ZNF431,ZBTB21,PDE12,KLF7,NR1D2,SP3,ERCC4,LSM1,RSF1,TNKS,PPP1R8,PTPN2,TRIB1,TAF7,CC2D1A,PER1,ZHX2,ZNF875,DIS3L2,TLK2,PIBF1,CHMP6,HINFP,TENT5A,PINX1,SUPT6H,MAGOHB,DCUN1D3,EZH2,RNF168,ZBTB2,PLAG1,ZNF639,SRSF7,PUS10,RFFL,PSEN1,EIF4A2,SMCHD1,NRIP1,PPM1A,YAF2,RLIM,PIF1,TRAIP,HEXIM1,RBM10,SIRT7,H1-10,ZNF85,IFNL1,SOCS3,PDGFB,NSMCE3,SERPINB8,IRX3,GAS6,DHX34,ZGPAT,PTCH1,PURA,KLHL15,NR2C1,TTF1,ZNF749,ZNF568,BCDIN3D,ATF4,NAB1,ZNF224,ZFP36L1,SARNP,SPTY2D1,DNAJB2,TESK1,EED,HEY1,ZBTB49,EZR,PLAUR,FOXO3,H1-2,CIR1,MYB,TAF3,KAT5,DYRK1A,SMPD1,GSPT2,ZNF669,MCPH1,SP100,CDK5RAP2,PSPC1,ZNF136,PDPK1,ATF3,NR4A2,SPRY4,APOD,RBPJ,PDE4D,SETDB2,CRKL,NRDE2,VPS72,DDRGK1,WAC,ARID4A,DPF1,ZNF140,ERCC6,UPF2,PEX14,BTN2A2,PTBP1,ZNF254,ZBTB14,SFPQ,STRN3,ARID5A,POT1,ZBTB18,PTPN22,ZNF675,ZNF148,STAT1,DLX1,ZEB1,ZNF830,GPATCH3,SBNO2,SPOUT1,DMD,SMG5,LRIG2,IRF2BP2,DLL1,FGFR1OP,DUSP10,PROX1,MDM4,PPP1R15B,KDM5B,CDC73,PTGS2,IVNS1ABP,RNF2,DHX9,RC3H1,XCL1,DEDD,ETV3,LMNA,GON4L,YY1AP1,EFNA1,IL6R,IKZF5,ECM1,PRDM1,DDX20,PCGF6,NFKB2,PTBP2,DR1,MTF2,CGAS,YTHDF1,GLMN,ZNF451,MOSPD1,GADD45A,JUN,PFDN4,RUNX2,ZNF217,CC2D1B,TNKS2,INPP5E,PLK3,EXOSC2,KDM4A,ZNF503,ZMPSTE24,PLAU,UBR2,ZC3H12A,AGO3,ATRX,ZNF79,ZBTB34,RNF8,ZBTB6,RBL1,RC3H2,SRSF3,SRSF4,TGIF2,POLE3,PHF1,IGBP1,ID3,RING1,KLF4,DXO,TSPYL2,CARD16,ZBTB17,ING1,MASTL,TUT7,ID1,NFKBIL1,ZIC2,TRIM39,SP2,DNAJC1,KDM2B,SPRY2,TRIM27,ERRFI1,KLF5,DIS3,ZNF425,BCOR,CD83,DNAJC2,GATA3,EDN1,HIVEP1,NFX1,ELF2,FOXO1,EXOSC9,SIN3B,CHD3,PAN3,MIER3,KDM4C,E2F6,CD274,HMG20A,RFC1,RFX3,TP53BP1,MSX1,ZMYM5,RBMS3,METTL14,SQSTM1,RNF216,EID2,AKT1S1,ZNF566,RNF34,SRSF2,PIAS3,PICALM,CDKN2D,HELLS,SFMBT1,DHRS7B,TNRC6A,ZNF134,MARF1,ZC3H7A,RBAK,PLAA,EIF4ENIF1,IRF7,SELENOS,PARP3,AEBP2,ZNF24,N4BP2L2,USP47,KDM5A,RUNX3,BACH1,USP25,MIER1,RELA,BCL6,TFIP11,ARNTL,CDKN1A,MTA3,ZNF12,HMSD,ZC3H8,ZC3H12D,KDM3A,ZC3H6,MARCHF7,FHL2,RBM4,GIGYF2,ZBTB10,CREB1,HIC2,RARG,EOMES,TLR6,CHEK1,ZNF692,PUM1,CYLD,ATP2B1,MAPKBP1,DCAF1,BIRC6,MECP2,TENT4B,TNF,PHF21A,SATB1,CNOT10,NCOA2,THAP5,SATB2,USP19,TIA1,RAF1,SMG1,ZNF778,LAX1,ZNF410,CNBP,MBD3,SCAF8,NLE1,RCOR3,INPP5K,SKIL,ATXN1L,HOXB3,HELZ2,HFE,PPP2CA,PRKRIP1,RYBP,SRSF10,PHC3,ZNF398,TIPARP,ZNF827,UIMC1,FNIP1,LARP7,SHLD3,DDX4,ATG12,SMG7,ZNF131,ERBIN,CLOCK,UBR5,ZNF674,HMBOX1,IKBKB,ZNF202,KDM2A,CREBZF,TRAF6,BCLAF1,LATS1,SFSWAP,HIF1A,PIAS1,SMG8,ZNF133,ATF7IP,NR4A1,MAFF,ZNF668,DAPK3,AUNIP,CPEB2,OTUB1,ZNF268,YTHDF2,CNOT4,NELFA,ZNF550,ZBED6,DDIT3,ZBTB1,SNW1,SOCS4,ZFP37,TLE3,MEF2A,MEIS2,CIC,ZNF75A,TXNIP,OTUD7B,IKBKE,HELZ,UNK,ZNF529,CIRBP,WTIP,MBD1,UPF1,SUPT5H,ZFP36,DCP1A,ZBTB25,BIRC2,LHX1,ZNF282,AATF,CASP8AP2,GGNBP2,YTHDF3,DDX6,MYC,DPF3,ZMYM2,SRRT,PRDM11,TNFAIP3,FOXD1,SPRY1,SAP18,PAN2,NR4A3,C11orf95,ZNF343,ZNF274,LCOR,ZNF705E,ZFHX3,FOXC1,ZNF746,TMF1,ZNF684,ABCC2,ZDBF2,EDC3,FANCB,ZNF266,CBLB,NR1H2,ENC1,ITCH	ENSG00000037965,ENSG00000069399,ENSG00000073861,ENSG00000087074,ENSG00000094804,ENSG00000096717,ENSG00000099860,ENSG00000100395,ENSG00000100429,ENSG00000100625,ENSG00000100916,ENSG00000101391,ENSG00000006194,ENSG00000103056,ENSG00000104368,ENSG00000006712,ENSG00000167384,ENSG00000104856,ENSG00000104969,ENSG00000105722,ENSG00000105723,ENSG00000105855,ENSG00000106366,ENSG00000229809,ENSG00000213246,ENSG00000108551,ENSG00000109320,ENSG00000109471,ENSG00000110092,ENSG00000110944,ENSG00000111276,ENSG00000111596,ENSG00000111727,ENSG00000111729,ENSG00000112029,ENSG00000113070,ENSG00000113580,ENSG00000114315,ENSG00000071051,ENSG00000003436,ENSG00000115289,ENSG00000115844,ENSG00000116731,ENSG00000116741,ENSG00000119669,ENSG00000119699,ENSG00000120129,ENSG00000120149,ENSG00000120738,ENSG00000121653,ENSG00000106546,ENSG00000122592,ENSG00000123095,ENSG00000080345,ENSG00000256683,ENSG00000124193,ENSG00000124216,ENSG00000124575,ENSG00000124613,ENSG00000124766,ENSG00000124788,ENSG00000125347,ENSG00000125730,ENSG00000125740,ENSG00000126368,ENSG00000127191,ENSG00000127311,ENSG00000196453,ENSG00000127528,ENSG00000256223,ENSG00000127952,ENSG00000129173,ENSG00000129245,ENSG00000129518,ENSG00000108771,ENSG00000133884,ENSG00000169951,ENSG00000130544,ENSG00000130695,ENSG00000130758,ENSG00000130766,ENSG00000131759,ENSG00000089280,ENSG00000131931,ENSG00000132275,ENSG00000132434,ENSG00000132475,ENSG00000132604,ENSG00000134107,ENSG00000112182,ENSG00000135334,ENSG00000136492,ENSG00000136504,ENSG00000138376,ENSG00000079134,ENSG00000113068,ENSG00000075131,ENSG00000008294,ENSG00000101665,ENSG00000089902,ENSG00000105497,ENSG00000005339,ENSG00000103423,ENSG00000102921,ENSG00000078699,ENSG00000100813,ENSG00000120616,ENSG00000107951,ENSG00000127804,ENSG00000100393,ENSG00000141002,ENSG00000074181,ENSG00000023445,ENSG00000114166,ENSG00000121879,ENSG00000115966,ENSG00000054267,ENSG00000090432,ENSG00000051341,ENSG00000059728,ENSG00000065802,ENSG00000108349,ENSG00000073282,ENSG00000105556,ENSG00000114127,ENSG00000113742,ENSG00000112658,ENSG00000095794,ENSG00000114316,ENSG00000075914,ENSG00000083168,ENSG00000060339,ENSG00000095564,ENSG00000107864,ENSG00000204209,ENSG00000139687,ENSG00000140463,ENSG00000140968,ENSG00000141448,ENSG00000141510,ENSG00000141570,ENSG00000141582,ENSG00000105127,ENSG00000105771,ENSG00000142556,ENSG00000143379,ENSG00000144231,ENSG00000145214,ENSG00000145414,ENSG00000125351,ENSG00000147601,ENSG00000148053,ENSG00000149308,ENSG00000125850,ENSG00000139318,ENSG00000151014,ENSG00000151065,ENSG00000151779,ENSG00000117586,ENSG00000152454,ENSG00000138032,ENSG00000164190,ENSG00000154370,ENSG00000154447,ENSG00000154803,ENSG00000155090,ENSG00000155307,ENSG00000157429,ENSG00000159184,ENSG00000159388,ENSG00000161914,ENSG00000162702,ENSG00000162924,ENSG00000163877,ENSG00000164167,ENSG00000113649,ENSG00000164463,ENSG00000164902,ENSG00000165030,ENSG00000165156,ENSG00000165458,ENSG00000165699,ENSG00000111266,ENSG00000062650,ENSG00000110888,ENSG00000134627,ENSG00000166068,ENSG00000166326,ENSG00000166439,ENSG00000166848,ENSG00000166860,ENSG00000166886,ENSG00000166889,ENSG00000125686,ENSG00000167513,ENSG00000018869,ENSG00000167967,ENSG00000168517,ENSG00000168646,ENSG00000171522,ENSG00000170881,ENSG00000110422,ENSG00000171150,ENSG00000170234,ENSG00000189091,ENSG00000171984,ENSG00000166526,ENSG00000168101,ENSG00000170836,ENSG00000244405,ENSG00000172059,ENSG00000159147,ENSG00000171634,ENSG00000172071,ENSG00000168209,ENSG00000168795,ENSG00000168298,ENSG00000168916,ENSG00000146834,ENSG00000196705,ENSG00000173276,ENSG00000174840,ENSG00000118263,ENSG00000174738,ENSG00000172845,ENSG00000175595,ENSG00000175324,ENSG00000048649,ENSG00000173273,ENSG00000117751,ENSG00000175354,ENSG00000173334,ENSG00000178913,ENSG00000132024,ENSG00000179094,ENSG00000178764,ENSG00000181666,ENSG00000144535,ENSG00000146872,ENSG00000083535,ENSG00000176108,ENSG00000172273,ENSG00000112773,ENSG00000254093,ENSG00000109111,ENSG00000111196,ENSG00000188215,ENSG00000106462,ENSG00000163961,ENSG00000181472,ENSG00000181690,ENSG00000121864,ENSG00000115875,ENSG00000162927,ENSG00000092871,ENSG00000080815,ENSG00000156976,ENSG00000101596,ENSG00000180530,ENSG00000100614,ENSG00000015153,ENSG00000131263,ENSG00000140451,ENSG00000183763,ENSG00000186834,ENSG00000182872,ENSG00000187531,ENSG00000184897,ENSG00000105750,ENSG00000182393,ENSG00000184557,ENSG00000100311,ENSG00000185115,ENSG00000166401,ENSG00000177508,ENSG00000183087,ENSG00000134815,ENSG00000197114,ENSG00000185920,ENSG00000185129,ENSG00000174010,ENSG00000120798,ENSG00000125482,ENSG00000186230,ENSG00000198453,ENSG00000186666,ENSG00000128272,ENSG00000138386,ENSG00000267680,ENSG00000185650,ENSG00000205323,ENSG00000179119,ENSG00000135924,ENSG00000107140,ENSG00000074266,ENSG00000164683,ENSG00000168826,ENSG00000092820,ENSG00000011422,ENSG00000118689,ENSG00000187837,ENSG00000138433,ENSG00000118513,ENSG00000165632,ENSG00000172977,ENSG00000157540,ENSG00000166311,ENSG00000189369,ENSG00000188295,ENSG00000147316,ENSG00000067066,ENSG00000136861,ENSG00000121390,ENSG00000196646,ENSG00000140992,ENSG00000162772,ENSG00000153234,ENSG00000187678,ENSG00000189058,ENSG00000168214,ENSG00000113448,ENSG00000136169,ENSG00000099942,ENSG00000119720,ENSG00000163159,ENSG00000198171,ENSG00000095787,ENSG00000032219,ENSG00000011332,ENSG00000196387,ENSG00000225830,ENSG00000151461,ENSG00000142655,ENSG00000124508,ENSG00000011304,ENSG00000213096,ENSG00000198081,ENSG00000116560,ENSG00000196792,ENSG00000196843,ENSG00000128513,ENSG00000179456,ENSG00000134242,ENSG00000197372,ENSG00000163848,ENSG00000115415,ENSG00000144355,ENSG00000148516,ENSG00000198783,ENSG00000198746,ENSG00000064932,ENSG00000198917,ENSG00000198947,ENSG00000198952,ENSG00000198799,ENSG00000168264,ENSG00000198719,ENSG00000213066,ENSG00000143507,ENSG00000117707,ENSG00000198625,ENSG00000158615,ENSG00000117139,ENSG00000134371,ENSG00000073756,ENSG00000116679,ENSG00000121481,ENSG00000135829,ENSG00000135870,ENSG00000143184,ENSG00000158796,ENSG00000117036,ENSG00000160789,ENSG00000116580,ENSG00000163374,ENSG00000169242,ENSG00000160712,ENSG00000095574,ENSG00000143369,ENSG00000057657,ENSG00000064703,ENSG00000156374,ENSG00000077150,ENSG00000117569,ENSG00000117505,ENSG00000143033,ENSG00000164430,ENSG00000149658,ENSG00000174842,ENSG00000112200,ENSG00000101928,ENSG00000116717,ENSG00000177606,ENSG00000101132,ENSG00000124813,ENSG00000171940,ENSG00000154222,ENSG00000107854,ENSG00000148384,ENSG00000173846,ENSG00000130713,ENSG00000066135,ENSG00000165655,ENSG00000084073,ENSG00000122861,ENSG00000024048,ENSG00000163874,ENSG00000126070,ENSG00000085224,ENSG00000196152,ENSG00000177125,ENSG00000112130,ENSG00000186130,ENSG00000080839,ENSG00000056586,ENSG00000112081,ENSG00000116350,ENSG00000118707,ENSG00000148229,ENSG00000112511,ENSG00000089289,ENSG00000117318,ENSG00000204227,ENSG00000136826,ENSG00000204348,ENSG00000184205,ENSG00000204397,ENSG00000116809,ENSG00000153487,ENSG00000120539,ENSG00000083223,ENSG00000125968,ENSG00000204498,ENSG00000043355,ENSG00000204599,ENSG00000167182,ENSG00000136770,ENSG00000089094,ENSG00000136158,ENSG00000204713,ENSG00000116285,ENSG00000102554,ENSG00000083520,ENSG00000204947,ENSG00000183337,ENSG00000112149,ENSG00000105821,ENSG00000107485,ENSG00000078401,ENSG00000095951,ENSG00000086102,ENSG00000109381,ENSG00000150907,ENSG00000123737,ENSG00000127511,ENSG00000170004,ENSG00000152520,ENSG00000155545,ENSG00000107077,ENSG00000169016,ENSG00000120217,ENSG00000140382,ENSG00000035928,ENSG00000080298,ENSG00000067369,ENSG00000163132,ENSG00000132950,ENSG00000144642,ENSG00000145388,ENSG00000161011,ENSG00000011275,ENSG00000176396,ENSG00000204673,ENSG00000186017,ENSG00000170633,ENSG00000161547,ENSG00000131788,ENSG00000073921,ENSG00000129355,ENSG00000119969,ENSG00000163935,ENSG00000109016,ENSG00000090905,ENSG00000213762,ENSG00000166783,ENSG00000122299,ENSG00000146587,ENSG00000137055,ENSG00000184708,ENSG00000185507,ENSG00000131871,ENSG00000041880,ENSG00000139154,ENSG00000172466,ENSG00000244754,ENSG00000170242,ENSG00000073614,ENSG00000020633,ENSG00000156273,ENSG00000155313,ENSG00000198160,ENSG00000173039,ENSG00000113916,ENSG00000100109,ENSG00000133794,ENSG00000124762,ENSG00000057935,ENSG00000164631,ENSG00000221887,ENSG00000144161,ENSG00000178199,ENSG00000115548,ENSG00000188177,ENSG00000136536,ENSG00000115641,ENSG00000173933,ENSG00000204120,ENSG00000205189,ENSG00000118260,ENSG00000169635,ENSG00000172819,ENSG00000163508,ENSG00000174130,ENSG00000149554,ENSG00000171163,ENSG00000134644,ENSG00000083799,ENSG00000070961,ENSG00000137802,ENSG00000145041,ENSG00000115760,ENSG00000169057,ENSG00000121274,ENSG00000232810,ENSG00000135365,ENSG00000182568,ENSG00000182973,ENSG00000140396,ENSG00000177683,ENSG00000119042,ENSG00000172046,ENSG00000116001,ENSG00000132155,ENSG00000157106,ENSG00000170100,ENSG00000122188,ENSG00000119725,ENSG00000169714,ENSG00000071655,ENSG00000213079,ENSG00000073536,ENSG00000117625,ENSG00000132376,ENSG00000136603,ENSG00000224470,ENSG00000120093,ENSG00000130589,ENSG00000010704,ENSG00000113575,ENSG00000128563,ENSG00000163602,ENSG00000188529,ENSG00000173889,ENSG00000197024,ENSG00000163659,ENSG00000151612,ENSG00000087206,ENSG00000217128,ENSG00000174720,ENSG00000253251,ENSG00000152670,ENSG00000145782,ENSG00000116698,ENSG00000172262,ENSG00000112851,ENSG00000134852,ENSG00000104517,ENSG00000251192,ENSG00000147421,ENSG00000104365,ENSG00000166261,ENSG00000173120,ENSG00000137504,ENSG00000175104,ENSG00000029363,ENSG00000131023,ENSG00000061936,ENSG00000100644,ENSG00000033800,ENSG00000167447,ENSG00000125846,ENSG00000171681,ENSG00000123358,ENSG00000185022,ENSG00000167394,ENSG00000167657,ENSG00000127423,ENSG00000137449,ENSG00000167770,ENSG00000090612,ENSG00000198492,ENSG00000080802,ENSG00000185049,ENSG00000251369,ENSG00000257315,ENSG00000175197,ENSG00000126804,ENSG00000100603,ENSG00000180008,ENSG00000136866,ENSG00000140332,ENSG00000068305,ENSG00000134138,ENSG00000079432,ENSG00000162086,ENSG00000265972,ENSG00000264522,ENSG00000263528,ENSG00000198265,ENSG00000132478,ENSG00000186020,ENSG00000099622,ENSG00000142279,ENSG00000141644,ENSG00000005007,ENSG00000196235,ENSG00000128016,ENSG00000272886,ENSG00000089775,ENSG00000110330,ENSG00000273706,ENSG00000170265,ENSG00000275700,ENSG00000118412,ENSG00000278311,ENSG00000185728,ENSG00000110367,ENSG00000136997,ENSG00000205683,ENSG00000121741,ENSG00000087087,ENSG00000019485,ENSG00000118503,ENSG00000251493,ENSG00000164056,ENSG00000150459,ENSG00000135473,ENSG00000119508,ENSG00000188070,ENSG00000088876,ENSG00000171606,ENSG00000196233,ENSG00000214534,ENSG00000140836,ENSG00000054598,ENSG00000181220,ENSG00000144747,ENSG00000117010,ENSG00000023839,ENSG00000204186,ENSG00000179151,ENSG00000181544,ENSG00000174652,ENSG00000114423,ENSG00000131408,ENSG00000171617,ENSG00000078747
	GO:0009891	Positive regulation of biosynthetic process	532	2080	2.78e-17	THAP3,RFC2,ZFY,FOXJ2,PPP2R5B,BCL3,MKRN2,TBX21,RRN3,PPP1R15A,SIRT1,SIX4,NFKBIA,CDK5RAP1,ZNF263,GABPB1,RELB,FIZ1,GSK3A,ZNF574,TNFSF8,SETX,SUPT4H1,COL1A1,NFKB1,IL2,ZPR1,DGAT2,PRDM4,CSRNP2,IL23A,CREBL2,HCFC2,TBP,NR3C1,HES1,MAPRE3,NCK2,CEBPZ,DLX2,PRDM2,PKD2,ELL2,IRF2BPL,TGFB3,ATAD2B,HOXB7,ELF1,EGR1,NFYB,ACVR2A,AHR,HOXA7,EGR2,SNAI1,SOX4,IRF1,FOSB,PITHD1,NR1D1,KLF2,GFER,TICAM1,LIF,E2F8,FXR2,EAPP,PBX4,DHX29,DPF2,SESN2,ABCB7,RARA,FUS,KDM6B,BRD8,JAG1,MED10,CDK7,AKIRIN2,HTR2B,EPC2,KAT7,RIPK1,USP22,ICE2,RORA,POMT2,THOC1,TRIP4,CCNT1,KMT2C,ZNF175,PKD1,CREBBP,ZNF629,ELL,MID2,ZNF225,EPC1,MED15,EP300,BRD4,NOTCH3,MED26,EPAS1,KAT2B,ATF2,CCNT2,ARID4B,CD80,FASTKD3,FOSL2,TP63,LYL1,SRF,AHI1,KAT6A,CCAR1,GTF2H1,CPEB3,DAXX,GMEB2,PRPF6,RB1,TRIP11,CRTC3,IRF8,GATA6,TP53,ZNF544,PRDM15,MEF2D,POGZ,MEIS1,POLR2D,CSRNP1,EAF2,NAF1,ABT1,PHIP,UPF3B,PPRC1,NPAT,OVOL2,NVL,NIPBL,FLCN,KLF10,FZD7,BATF,IPPK,MED27,ZSCAN21,ZNF585A,ZNF281,ZNF496,REL,ATXN7,TCERG1,UTP15,CREBRF,NFIL3,CAPRIN2,ZNF319,TRIM44,ZNF407,MED1,ZNF267,E4F1,ZNF597,JUNB,ZCCHC4,HAS3,PWWP2A,SF3B3,FOS,ETV5,BPTF,EIF2AK3,MLLT10,TADA2B,MEPCE,NSUN5,KLF7,NR1D2,SP3,ELF4,RSF1,TNKS,ZMIZ2,MSL2,PTPN2,KMT2E,NFYC,TAF7,NFKBIB,ABCF1,NSD3,TFE3,WDR75,PER1,NUP98,EGR3,HINFP,SUPT6H,ZNF784,ING3,TNIP2,LARP1B,ZNF48,GRHL1,NFATC2IP,ZNF335,PLAG1,ZNF639,PSEN1,SERTAD2,NRIP1,PPM1A,YAF2,ZNF71,MAFA,PAXBP1,SIRT7,IFNL1,PDGFB,IRX3,PTCH1,USP16,SF3B1,SUPT7L,ATF4,ACTR8,ZNF224,SRA1,HEY1,TASP1,NFAT5,ZBTB49,FOXO3,MYB,TAF3,KAT5,DYRK1A,ASH2L,STAT5A,BAZ1B,SP100,HOXA9,CDK5RAP2,ATF3,NR4A2,IKZF3,ZNF600,RBPJ,VPS72,DDRGK1,MAK,WAC,ARID4A,DPF1,ERCC6,NPAS3,ZNF770,EDRF1,TRIM38,SFPQ,STRN3,ARID5A,POT1,COPS5,SERTAD1,PHF8,ZXDA,ZBTB18,TFEB,RAB3GAP2,MAP3K5,PLXNB2,ZNF808,RBM23,P2RX4,TOPORS,ZNF148,STAT1,DLX1,ZEB1,GPATCH3,SBNO2,TAF13,NOS1AP,E2F2,EGLN1,DLL1,PROX1,CDC73,PTGS2,DHX9,IER5,SUCO,TBX19,DCAF6,DDR2,ATF6,USP21,MED23,ARHGEF11,HSF2,CRTC2,ZNF292,RBM15,NFKB2,DR1,MTF2,YTHDF1,BLOC1S2,CHUK,ZNF451,MOSPD1,EFCAB7,JUN,RUNX2,SUPT3H,CDC5L,TNKS2,NCOA3,FOXJ3,RLF,MFSD2A,TAF8,MTF1,ZC3H12A,CHD6,ATRX,RPRD1B,PIM1,KLF4,RXRB,BAMBI,ASXL1,ZBTB17,ING1,ZIC2,TRIM27,ZBTB48,KLF5,SNX5,ZFAT,TAF2,NGRN,NUFIP1,ZFX,DNAJC2,GATA3,AGRN,EDN1,HIVEP1,NAA16,ELF2,FOXO1,EXOSC9,BCLAF3,DDX58,CHD3,RNF6,CENPJ,RFC1,RFX3,TP53BP1,MSX1,BRPF1,METTL14,DNM2,ZXDC,SQSTM1,TFPT,SERTAD3,MAP3K4,PICALM,PSMC3IP,GTF2F1,DMTF1,ZNF484,JMY,ZNF143,STK16,ZNF384,EAF1,NFE2L2,AKAP8L,PTK2B,KDM7A,IRF7,MED13,ZNF24,KDM5A,RUNX3,BACH1,INO80D,RELA,WDR43,ARNTL,NCOA1,MTA3,BUD31,ZC3H8,KDM3A,TET3,RBM4,MAP3K2,KANSL1,CREB1,ZNF845,RARG,EOMES,PPP1R12A,YY2,TLR6,CXXC1,ZNF780B,AKIRIN1,JMJD6,SENP1,MECP2,KANSL3,TENT4B,POLDIP3,TNF,KMT2B,NCOA2,FOXA2,GINS3,SATB2,ZNF304,RAF1,IFT74,ZNF410,RFC5,MAP2K4,CNBP,RAB3GAP1,MBD3,SCAF8,INPP5K,KANSL2,DDX39B,HOXB3,HELZ2,ZNF786,SUPT20H,NMD3,MYSM1,RYBP,KLF6,ZNF398,ZNF827,LARP7,ZNF131,CLOCK,ZNF721,HMBOX1,IKBKB,CREBZF,TRAF6,ZNF585B,MAML2,BCLAF1,LBHD1,NFRKB,HIF1A,ANKRD49,DDX11,ATF7IP,NR4A1,MAFF,POLG2,ZNF668,TET2,ZNF268,YTHDF2,EGR4,NELFA,CEP290,BRF1,DDIT3,MAPKAPK5,SNW1,RNF111,MEF2A,MEIS2,VEZF1,TAF4B,NCOA4,ZNF226,IER2,CIRBP,DYRK1B,SUPT5H,ZNF841,ZNF615,ZNF473,CCL5,CHURC1,BIRC2,LHX1,AATF,ARID3B,YTHDF3,MYC,DPF3,PRDM11,TADA2A,FOXD1,MED6,NR4A3,LRP5L,ZNF227,MID1IP1,IKBKG,ZFHX3,FOXC1,ZNF746,TMF1,MYO1C,EIF2B5,TRIM16,INO80,BCL10,MRTFA,MED19,NR1H2	ENSG00000041988,ENSG00000049541,ENSG00000067646,ENSG00000065970,ENSG00000068971,ENSG00000069399,ENSG00000075975,ENSG00000073861,ENSG00000085721,ENSG00000087074,ENSG00000096717,ENSG00000100625,ENSG00000100906,ENSG00000101391,ENSG00000006194,ENSG00000104064,ENSG00000104856,ENSG00000179943,ENSG00000105723,ENSG00000105732,ENSG00000106952,ENSG00000107290,ENSG00000213246,ENSG00000108821,ENSG00000109320,ENSG00000109471,ENSG00000109917,ENSG00000062282,ENSG00000110851,ENSG00000110925,ENSG00000110944,ENSG00000111269,ENSG00000111727,ENSG00000112592,ENSG00000113580,ENSG00000114315,ENSG00000084764,ENSG00000071051,ENSG00000115816,ENSG00000115844,ENSG00000116731,ENSG00000118762,ENSG00000118985,ENSG00000119669,ENSG00000119699,ENSG00000119778,ENSG00000260027,ENSG00000120690,ENSG00000120738,ENSG00000120837,ENSG00000121989,ENSG00000106546,ENSG00000122592,ENSG00000122877,ENSG00000124216,ENSG00000124766,ENSG00000125347,ENSG00000125740,ENSG00000057757,ENSG00000126368,ENSG00000127528,ENSG00000127554,ENSG00000127666,ENSG00000128342,ENSG00000129173,ENSG00000129245,ENSG00000129518,ENSG00000105717,ENSG00000067248,ENSG00000133884,ENSG00000130766,ENSG00000131269,ENSG00000131759,ENSG00000089280,ENSG00000132510,ENSG00000112983,ENSG00000101384,ENSG00000133398,ENSG00000134058,ENSG00000135334,ENSG00000135914,ENSG00000135999,ENSG00000136504,ENSG00000137275,ENSG00000124422,ENSG00000128915,ENSG00000069667,ENSG00000009830,ENSG00000079134,ENSG00000103671,ENSG00000129315,ENSG00000055609,ENSG00000105497,ENSG00000008710,ENSG00000005339,ENSG00000102870,ENSG00000105656,ENSG00000080561,ENSG00000256294,ENSG00000120616,ENSG00000099917,ENSG00000100393,ENSG00000141867,ENSG00000074181,ENSG00000105085,ENSG00000116016,ENSG00000114166,ENSG00000115966,ENSG00000082258,ENSG00000054267,ENSG00000121594,ENSG00000124279,ENSG00000075426,ENSG00000073282,ENSG00000104903,ENSG00000112658,ENSG00000135541,ENSG00000083168,ENSG00000060339,ENSG00000110768,ENSG00000107864,ENSG00000204209,ENSG00000101216,ENSG00000101161,ENSG00000139687,ENSG00000100815,ENSG00000140577,ENSG00000140968,ENSG00000141448,ENSG00000141510,ENSG00000198131,ENSG00000141956,ENSG00000116604,ENSG00000143442,ENSG00000143995,ENSG00000144231,ENSG00000144655,ENSG00000145088,ENSG00000145414,ENSG00000146109,ENSG00000146247,ENSG00000125351,ENSG00000148840,ENSG00000149308,ENSG00000125850,ENSG00000143748,ENSG00000164190,ENSG00000154803,ENSG00000155090,ENSG00000155760,ENSG00000156127,ENSG00000127080,ENSG00000160563,ENSG00000166529,ENSG00000196967,ENSG00000162702,ENSG00000162714,ENSG00000162924,ENSG00000163635,ENSG00000113649,ENSG00000164338,ENSG00000164463,ENSG00000165030,ENSG00000110888,ENSG00000166188,ENSG00000166326,ENSG00000215421,ENSG00000125686,ENSG00000185947,ENSG00000167967,ENSG00000167981,ENSG00000171223,ENSG00000168228,ENSG00000103044,ENSG00000170234,ENSG00000189091,ENSG00000170345,ENSG00000244405,ENSG00000171634,ENSG00000172071,ENSG00000078403,ENSG00000173011,ENSG00000146834,ENSG00000130305,ENSG00000118263,ENSG00000174738,ENSG00000172845,ENSG00000102034,ENSG00000048649,ENSG00000173273,ENSG00000122515,ENSG00000174579,ENSG00000175354,ENSG00000005483,ENSG00000066136,ENSG00000178913,ENSG00000104825,ENSG00000204574,ENSG00000147548,ENSG00000068323,ENSG00000115368,ENSG00000179094,ENSG00000110713,ENSG00000179388,ENSG00000172273,ENSG00000109111,ENSG00000179922,ENSG00000071243,ENSG00000168884,ENSG00000138709,ENSG00000180035,ENSG00000134317,ENSG00000176953,ENSG00000198026,ENSG00000181690,ENSG00000121864,ENSG00000080815,ENSG00000179833,ENSG00000180530,ENSG00000100614,ENSG00000015153,ENSG00000197951,ENSG00000182759,ENSG00000159086,ENSG00000187531,ENSG00000182393,ENSG00000100311,ENSG00000177508,ENSG00000185920,ENSG00000156256,ENSG00000115524,ENSG00000119760,ENSG00000128272,ENSG00000113812,ENSG00000267680,ENSG00000213523,ENSG00000164683,ENSG00000089123,ENSG00000102908,ENSG00000168826,ENSG00000118689,ENSG00000118513,ENSG00000165632,ENSG00000172977,ENSG00000157540,ENSG00000129691,ENSG00000126561,ENSG00000009954,ENSG00000067066,ENSG00000078399,ENSG00000136861,ENSG00000162772,ENSG00000153234,ENSG00000161405,ENSG00000189190,ENSG00000168214,ENSG00000163159,ENSG00000198171,ENSG00000111837,ENSG00000095787,ENSG00000032219,ENSG00000011332,ENSG00000225830,ENSG00000151322,ENSG00000198146,ENSG00000107938,ENSG00000112343,ENSG00000116560,ENSG00000196792,ENSG00000196843,ENSG00000128513,ENSG00000121022,ENSG00000197019,ENSG00000172943,ENSG00000198205,ENSG00000179456,ENSG00000112561,ENSG00000118873,ENSG00000197442,ENSG00000196576,ENSG00000198482,ENSG00000100461,ENSG00000135124,ENSG00000197579,ENSG00000163848,ENSG00000115415,ENSG00000144355,ENSG00000148516,ENSG00000198746,ENSG00000064932,ENSG00000197780,ENSG00000198929,ENSG00000007968,ENSG00000135766,ENSG00000198719,ENSG00000117707,ENSG00000134371,ENSG00000073756,ENSG00000135829,ENSG00000162783,ENSG00000094975,ENSG00000143178,ENSG00000143164,ENSG00000162733,ENSG00000118217,ENSG00000143258,ENSG00000112282,ENSG00000132694,ENSG00000025156,ENSG00000160741,ENSG00000188994,ENSG00000162775,ENSG00000077150,ENSG00000117505,ENSG00000143033,ENSG00000149658,ENSG00000196072,ENSG00000213341,ENSG00000112200,ENSG00000101928,ENSG00000203965,ENSG00000177606,ENSG00000124813,ENSG00000196284,ENSG00000096401,ENSG00000107854,ENSG00000124151,ENSG00000198815,ENSG00000117000,ENSG00000168389,ENSG00000137413,ENSG00000188786,ENSG00000163874,ENSG00000124177,ENSG00000085224,ENSG00000101413,ENSG00000137193,ENSG00000136826,ENSG00000204231,ENSG00000095739,ENSG00000171456,ENSG00000116809,ENSG00000153487,ENSG00000043355,ENSG00000204713,ENSG00000204859,ENSG00000102554,ENSG00000089006,ENSG00000066827,ENSG00000064313,ENSG00000182768,ENSG00000083635,ENSG00000005889,ENSG00000105821,ENSG00000107485,ENSG00000188157,ENSG00000078401,ENSG00000095951,ENSG00000172766,ENSG00000109381,ENSG00000150907,ENSG00000123737,ENSG00000173681,ENSG00000107201,ENSG00000170004,ENSG00000127870,ENSG00000151849,ENSG00000035928,ENSG00000080298,ENSG00000067369,ENSG00000163132,ENSG00000156983,ENSG00000145388,ENSG00000079805,ENSG00000070476,ENSG00000161011,ENSG00000105619,ENSG00000167565,ENSG00000085511,ENSG00000073921,ENSG00000131470,ENSG00000125651,ENSG00000135164,ENSG00000127081,ENSG00000152409,ENSG00000166478,ENSG00000115661,ENSG00000126746,ENSG00000144597,ENSG00000116044,ENSG00000011243,ENSG00000120899,ENSG00000006459,ENSG00000185507,ENSG00000108510,ENSG00000172466,ENSG00000073614,ENSG00000020633,ENSG00000156273,ENSG00000114933,ENSG00000173039,ENSG00000163811,ENSG00000133794,ENSG00000084676,ENSG00000057935,ENSG00000106245,ENSG00000144161,ENSG00000115548,ENSG00000187605,ENSG00000173933,ENSG00000169967,ENSG00000120071,ENSG00000118260,ENSG00000213799,ENSG00000172819,ENSG00000163508,ENSG00000058272,ENSG00000230797,ENSG00000174130,ENSG00000154832,ENSG00000128000,ENSG00000174574,ENSG00000070495,ENSG00000079387,ENSG00000169057,ENSG00000114982,ENSG00000121274,ENSG00000100227,ENSG00000232810,ENSG00000272333,ENSG00000140396,ENSG00000125798,ENSG00000181938,ENSG00000119042,ENSG00000131845,ENSG00000132155,ENSG00000096872,ENSG00000119725,ENSG00000111445,ENSG00000065559,ENSG00000169714,ENSG00000115839,ENSG00000071655,ENSG00000213079,ENSG00000132376,ENSG00000139620,ENSG00000198563,ENSG00000120093,ENSG00000130589,ENSG00000197362,ENSG00000102710,ENSG00000169251,ENSG00000162601,ENSG00000163602,ENSG00000067082,ENSG00000197024,ENSG00000151612,ENSG00000174720,ENSG00000172262,ENSG00000134852,ENSG00000182903,ENSG00000147421,ENSG00000104365,ENSG00000137504,ENSG00000175104,ENSG00000245680,ENSG00000184384,ENSG00000029363,ENSG00000162194,ENSG00000170322,ENSG00000100644,ENSG00000168876,ENSG00000013573,ENSG00000171681,ENSG00000123358,ENSG00000185022,ENSG00000256525,ENSG00000167394,ENSG00000168769,ENSG00000090612,ENSG00000198492,ENSG00000135625,ENSG00000185049,ENSG00000198707,ENSG00000185024,ENSG00000175197,ENSG00000089022,ENSG00000100603,ENSG00000157450,ENSG00000068305,ENSG00000134138,ENSG00000136451,ENSG00000141384,ENSG00000266412,ENSG00000167380,ENSG00000160888,ENSG00000099622,ENSG00000105204,ENSG00000196235,ENSG00000197608,ENSG00000197619,ENSG00000142528,ENSG00000271503,ENSG00000258289,ENSG00000110330,ENSG00000273706,ENSG00000275700,ENSG00000179361,ENSG00000185728,ENSG00000136997,ENSG00000205683,ENSG00000019485,ENSG00000276234,ENSG00000251493,ENSG00000133997,ENSG00000119508,ENSG00000100068,ENSG00000131115,ENSG00000165175,ENSG00000269335,ENSG00000140836,ENSG00000054598,ENSG00000181220,ENSG00000144747,ENSG00000197879,ENSG00000145191,ENSG00000221926,ENSG00000128908,ENSG00000142867,ENSG00000196588,ENSG00000156603,ENSG00000131408
	GO:0009892	Negative regulation of metabolic process	708	2982	3.99e-17	HOXC8,BCL3,TBX21,TIGAR,PPP1R15A,CDC6,SIRT1,GADD45B,L3MBTL2,HDAC10,SIX4,BRMS1L,CDK5RAP1,ZNF263,SMPD3,PLAT,MTMR9,PAF1,ZNF180,RELB,SGTA,ERF,GSK3A,ITGB8,SERPINE1,ZNF688,PPIF,SUPT4H1,RASD1,NFKB1,IL2,CCND1,IL10RA,DGAT2,IL23A,CYP27B1,CDKN1B,CNOT2,HCFC2,CLEC4A,FBXO5,HBEGF,NR3C1,HES1,NCK2,TFPI,PCGF1,DLX2,PLEK,PRDM2,RGS2,IRF2BPL,TGFB3,DUSP1,MSX2,EGR1,MAPK8IP1,AHR,HOXA7,BHLHE41,RIF1,ZNF350,SRSF6,SNAI1,H1-3,ZNF391,SOX4,ATXN1,IRF1,C3,FOSB,NR1D1,TRAF2,HELB,ZNF777,KLF2,ZNF10,STYXL1,E2F8,FXR2,EAPP,DHX58,DPF2,ZNF764,ZNF557,CEP85,MAP3K10,SESN2,ABCB7,RARA,FUS,THAP1,RRP8,LANCL2,H3-3B,TERF2,BHLHE40,USP30,BACH2,AKIRIN2,HTR2B,BRIP1,KAT7,BARD1,THOC1,PFDN1,TIPIN,SPAG9,SMAD7,RCOR1,ZNF175,CREBBP,DNAJA3,N4BP1,CBFA2T2,ACIN1,EPC1,MTPAP,METTL16,EP300,TCF25,NOTCH3,BIRC3,KAT2B,PIK3CA,ATF2,ARID4B,MUL1,POLQ,RAPGEF2,MXD1,ASB1,CASC3,TP63,MIER2,XRN1,CPEB4,ARRDC3,SRF,CREM,STAP1,USP4,EXOSC7,KAT6A,CCAR1,BTAF1,CPEB3,DAXX,RB1,BBS4,CRTC3,IRF8,GATA6,TP53,CBX8,CBX4,AKAP8,SMG9,ZNF614,SETDB1,POLR2D,DGKQ,NAF1,UPF3B,TERF1,NTRK2,NPAT,OVOL2,DUSP6,NOCT,DCP1B,NBAS,TNFSF4,PDE3B,ZNF256,PPM1B,NIPBL,TRIM11,SH3RF1,FLCN,KLF10,SAMSN1,ZNF19,HOXB13,BTG2,ZNF653,ZNF281,REL,SNIP1,LSM6,TCERG1,CREBRF,PHAX,NFIL3,ZHX1,INPPL1,TSC1,DUSP16,WAPL,CAPRIN2,PIWIL4,SPRED1,TRIM44,RNF169,TERF2IP,ZBTB39,NAB2,PATL1,MED1,CDT1,ZNF582,E4F1,HEXIM2,AXIN2,PTGER4,RNF139,HIPK3,SOCS5,PWWP2A,SF3B3,SHLD1,ZNF3,NUDT16L1,PPM1D,ETV5,KLF11,DONSON,BPTF,EIF2AK3,DDIT4,ZBTB5,H1-4,ZNF608,MEPCE,ZNF431,ZBTB21,PDE12,KLF7,NR1D2,SP3,ERCC4,LSM1,RSF1,TNKS,PPP1R8,PTPN2,TRIB1,CFLAR,TAF7,CC2D1A,TFE3,PER1,ZHX2,ZNF875,DIS3L2,TLK2,PIBF1,CHMP6,HINFP,TENT5A,PINX1,SUPT6H,MAGOHB,DCUN1D3,EZH2,RNF168,PHF23,ZBTB2,PLAG1,ZNF639,SRSF7,PUS10,TMEM39A,RFFL,PSEN1,EIF4A2,SMCHD1,NRIP1,PPM1A,YAF2,RLIM,PIF1,TRAIP,HEXIM1,RBM10,SIRT7,H1-10,ZNF85,IFNL1,SOCS3,PDGFB,NSMCE3,SERPINB8,IRX3,GAS6,DHX34,ZGPAT,PTCH1,PURA,KLHL15,NR2C1,TTF1,ZNF749,ZNF568,BCDIN3D,ATF4,NAB1,ZNF224,ZFP36L1,SARNP,SPTY2D1,DNAJB2,TESK1,EED,HEY1,ZBTB49,EZR,PLAUR,FOXO3,H1-2,CIR1,MYB,TAF3,KAT5,DYRK1A,SMPD1,GSPT2,ZNF669,MCPH1,SP100,CDK5RAP2,PSPC1,ZNF136,PDPK1,ATF3,NR4A2,SPRY4,APOD,RBPJ,PDE4D,SETDB2,CRKL,NRDE2,VPS72,DDRGK1,PDGFA,BMF,WAC,ARID4A,DPF1,ZNF140,ERCC6,UPF2,PEX14,BTN2A2,PTBP1,ZNF254,ZBTB14,SFPQ,STRN3,ARID5A,POT1,ANKLE2,ZBTB18,PTPN22,ZNF675,ZNF148,STAT1,DLX1,ZEB1,ZNF830,GPATCH3,SBNO2,SPOUT1,DMD,MAP3K3,SMG5,LRIG2,IRF2BP2,DLL1,FGFR1OP,DUSP10,PROX1,MDM4,PPP1R15B,KDM5B,CDC73,TAB2,PTGS2,IVNS1ABP,RNF2,DHX9,RC3H1,XCL1,DDR2,DEDD,ETV3,LMNA,GON4L,YY1AP1,EFNA1,IL6R,IKZF5,MCL1,ECM1,PRDM1,DDX20,PCGF6,NFKB2,PTBP2,DR1,MTF2,CGAS,YTHDF1,GLMN,ZNF451,MOSPD1,GADD45A,JUN,PFDN4,RUNX2,ZNF217,CC2D1B,TNKS2,INPP5E,PLK3,EXOSC2,KDM4A,ZNF503,ZMPSTE24,PLAU,MFSD2A,UBR2,ZC3H12A,AGO3,ATRX,ZNF79,ZBTB34,RNF8,ZBTB6,RBL1,RC3H2,SRSF3,SRSF4,TGIF2,POLE3,PHF1,IGBP1,ID3,RING1,KLF4,DXO,TSPYL2,CARD16,ZBTB17,ING1,MASTL,TUT7,BCL2L1,ID1,NFKBIL1,ZIC2,TRIM39,SP2,DNAJC1,KDM2B,SPRY2,TRIM27,ERRFI1,KLF5,DIS3,ZNF425,BCOR,CD83,DNAJC2,GATA3,EDN1,HIVEP1,NFX1,ELF2,FOXO1,EXOSC9,SIN3B,CHD3,PAN3,MIER3,KDM4C,E2F6,CD274,HMG20A,RFC1,RFX3,TP53BP1,MSX1,ZMYM5,RBMS3,METTL14,SQSTM1,RNF216,EID2,AKT1S1,ZNF566,RNF34,SRSF2,DYNLL1,PIAS3,PICALM,CDKN2D,HELLS,ORMDL3,SFMBT1,FZR1,DHRS7B,TNRC6A,ZNF134,MARF1,ZC3H7A,RBAK,PLAA,EIF4ENIF1,IRF7,SELENOS,PARP3,AEBP2,ZNF24,N4BP2L2,USP47,KDM5A,RUNX3,BACH1,USP25,MIER1,RELA,BCL6,TFIP11,ARNTL,CDKN1A,MTA3,ZNF12,HMSD,ZC3H8,ZC3H12D,KDM3A,ZC3H6,MARCHF7,FHL2,RBM4,GIGYF2,ZBTB10,CREB1,HIC2,RARG,EOMES,TLR6,SCFD1,CHEK1,ZNF692,PUM1,CYLD,ATP2B1,MAPKBP1,DCAF1,BIRC6,MECP2,TENT4B,TNF,PHF21A,SATB1,CNOT10,NCOA2,FOXA2,THAP5,SATB2,USP19,TIA1,RAF1,SMG1,PLCL1,ZNF778,LAX1,ZNF410,CNBP,MBD3,SCAF8,NLE1,RCOR3,INPP5K,SKIL,ATXN1L,HOXB3,HELZ2,HFE,PPP2CA,PRKRIP1,RYBP,SRSF10,PHC3,ZNF398,TIPARP,ZNF827,UIMC1,FNIP1,LARP7,SHLD3,DDX4,ATG12,SMG7,ZNF131,ERBIN,CLOCK,UBR5,ZNF674,HMBOX1,IKBKB,ZNF202,KDM2A,CREBZF,TRAF6,BCLAF1,LATS1,SFSWAP,HIF1A,PIAS1,SMG8,ZNF133,ATF7IP,NR4A1,USP36,MAFF,ZNF668,DAPK3,AUNIP,CPEB2,OTUB1,ZNF268,YTHDF2,CNOT4,NELFA,ZNF550,ZBED6,DDIT3,ZBTB1,SNW1,SOCS4,ZFP37,TLE3,MEF2A,MEIS2,CIC,ZNF75A,TXNIP,OTUD7B,IKBKE,HELZ,UNK,ZNF529,CIRBP,WTIP,MBD1,UPF1,SUPT5H,ZFP36,DCP1A,CHMP4A,ZBTB25,BIRC2,LHX1,ZNF282,AATF,CASP8AP2,GGNBP2,YTHDF3,DDX6,MYC,DPF3,ZMYM2,SRRT,PRDM11,TNFAIP3,FOXD1,SPRY1,SAP18,PAN2,NR4A3,IP6K1,C11orf95,ZNF343,ZNF274,WASHC1,LCOR,ZNF705E,ZFHX3,FOXC1,ZNF746,TMF1,KIF25,ITGAM,ZNF684,ABCC2,ZDBF2,EDC3,FANCB,ZNF266,CBLB,NR1H2,ENC1,ITCH,AKT3	ENSG00000037965,ENSG00000069399,ENSG00000073861,ENSG00000078237,ENSG00000087074,ENSG00000094804,ENSG00000096717,ENSG00000099860,ENSG00000100395,ENSG00000100429,ENSG00000100625,ENSG00000100916,ENSG00000101391,ENSG00000006194,ENSG00000103056,ENSG00000104368,ENSG00000104643,ENSG00000006712,ENSG00000167384,ENSG00000104856,ENSG00000104969,ENSG00000105722,ENSG00000105723,ENSG00000105855,ENSG00000106366,ENSG00000229809,ENSG00000108179,ENSG00000213246,ENSG00000108551,ENSG00000109320,ENSG00000109471,ENSG00000110092,ENSG00000110324,ENSG00000062282,ENSG00000110944,ENSG00000111012,ENSG00000111276,ENSG00000111596,ENSG00000111727,ENSG00000111729,ENSG00000112029,ENSG00000113070,ENSG00000113580,ENSG00000114315,ENSG00000071051,ENSG00000003436,ENSG00000115289,ENSG00000115844,ENSG00000115956,ENSG00000116731,ENSG00000116741,ENSG00000119669,ENSG00000119699,ENSG00000120129,ENSG00000120149,ENSG00000120738,ENSG00000121653,ENSG00000106546,ENSG00000122592,ENSG00000123095,ENSG00000080345,ENSG00000256683,ENSG00000124193,ENSG00000124216,ENSG00000124575,ENSG00000124613,ENSG00000124766,ENSG00000124788,ENSG00000125347,ENSG00000125730,ENSG00000125740,ENSG00000126368,ENSG00000127191,ENSG00000127311,ENSG00000196453,ENSG00000127528,ENSG00000256223,ENSG00000127952,ENSG00000129173,ENSG00000129245,ENSG00000129518,ENSG00000108771,ENSG00000133884,ENSG00000169951,ENSG00000130544,ENSG00000130695,ENSG00000130758,ENSG00000130766,ENSG00000131269,ENSG00000131759,ENSG00000089280,ENSG00000131931,ENSG00000132275,ENSG00000132434,ENSG00000132475,ENSG00000132604,ENSG00000134107,ENSG00000135093,ENSG00000112182,ENSG00000135334,ENSG00000135914,ENSG00000136492,ENSG00000136504,ENSG00000138376,ENSG00000079134,ENSG00000113068,ENSG00000075131,ENSG00000008294,ENSG00000101665,ENSG00000089902,ENSG00000105497,ENSG00000005339,ENSG00000103423,ENSG00000102921,ENSG00000078699,ENSG00000100813,ENSG00000120616,ENSG00000107951,ENSG00000127804,ENSG00000100393,ENSG00000141002,ENSG00000074181,ENSG00000023445,ENSG00000114166,ENSG00000121879,ENSG00000115966,ENSG00000054267,ENSG00000090432,ENSG00000051341,ENSG00000109756,ENSG00000059728,ENSG00000065802,ENSG00000108349,ENSG00000073282,ENSG00000105556,ENSG00000114127,ENSG00000113742,ENSG00000113369,ENSG00000112658,ENSG00000095794,ENSG00000035720,ENSG00000114316,ENSG00000075914,ENSG00000083168,ENSG00000060339,ENSG00000095564,ENSG00000107864,ENSG00000204209,ENSG00000139687,ENSG00000140463,ENSG00000140577,ENSG00000140968,ENSG00000141448,ENSG00000141510,ENSG00000141570,ENSG00000141582,ENSG00000105127,ENSG00000105771,ENSG00000142556,ENSG00000143379,ENSG00000144231,ENSG00000145214,ENSG00000145414,ENSG00000125351,ENSG00000147601,ENSG00000148053,ENSG00000149308,ENSG00000125850,ENSG00000139318,ENSG00000151014,ENSG00000151065,ENSG00000151779,ENSG00000117586,ENSG00000152270,ENSG00000152454,ENSG00000138032,ENSG00000164190,ENSG00000154370,ENSG00000154447,ENSG00000154803,ENSG00000155090,ENSG00000155307,ENSG00000157429,ENSG00000159184,ENSG00000159388,ENSG00000161914,ENSG00000162702,ENSG00000162924,ENSG00000163877,ENSG00000164167,ENSG00000113649,ENSG00000164463,ENSG00000164902,ENSG00000165030,ENSG00000165156,ENSG00000165458,ENSG00000165699,ENSG00000111266,ENSG00000062650,ENSG00000110888,ENSG00000134627,ENSG00000166068,ENSG00000166326,ENSG00000166439,ENSG00000166848,ENSG00000166860,ENSG00000166886,ENSG00000166889,ENSG00000125686,ENSG00000167513,ENSG00000018869,ENSG00000167967,ENSG00000168517,ENSG00000168646,ENSG00000171522,ENSG00000170881,ENSG00000110422,ENSG00000171150,ENSG00000170234,ENSG00000189091,ENSG00000171984,ENSG00000166526,ENSG00000168101,ENSG00000170836,ENSG00000244405,ENSG00000172059,ENSG00000159147,ENSG00000171634,ENSG00000172071,ENSG00000168209,ENSG00000168795,ENSG00000168298,ENSG00000168916,ENSG00000146834,ENSG00000196705,ENSG00000173276,ENSG00000174840,ENSG00000118263,ENSG00000174738,ENSG00000172845,ENSG00000175595,ENSG00000175324,ENSG00000048649,ENSG00000173273,ENSG00000117751,ENSG00000175354,ENSG00000173334,ENSG00000003402,ENSG00000178913,ENSG00000132024,ENSG00000068323,ENSG00000179094,ENSG00000178764,ENSG00000181666,ENSG00000144535,ENSG00000146872,ENSG00000083535,ENSG00000176108,ENSG00000172273,ENSG00000112773,ENSG00000254093,ENSG00000109111,ENSG00000111196,ENSG00000188215,ENSG00000106462,ENSG00000163961,ENSG00000040633,ENSG00000181472,ENSG00000181690,ENSG00000121864,ENSG00000115875,ENSG00000162927,ENSG00000176142,ENSG00000092871,ENSG00000080815,ENSG00000156976,ENSG00000101596,ENSG00000180530,ENSG00000100614,ENSG00000015153,ENSG00000131263,ENSG00000140451,ENSG00000183763,ENSG00000186834,ENSG00000182872,ENSG00000187531,ENSG00000184897,ENSG00000105750,ENSG00000182393,ENSG00000184557,ENSG00000100311,ENSG00000185115,ENSG00000166401,ENSG00000177508,ENSG00000183087,ENSG00000134815,ENSG00000197114,ENSG00000185920,ENSG00000185129,ENSG00000174010,ENSG00000120798,ENSG00000125482,ENSG00000186230,ENSG00000198453,ENSG00000186666,ENSG00000128272,ENSG00000138386,ENSG00000267680,ENSG00000185650,ENSG00000205323,ENSG00000179119,ENSG00000135924,ENSG00000107140,ENSG00000074266,ENSG00000164683,ENSG00000168826,ENSG00000092820,ENSG00000011422,ENSG00000118689,ENSG00000187837,ENSG00000138433,ENSG00000118513,ENSG00000165632,ENSG00000172977,ENSG00000157540,ENSG00000166311,ENSG00000189369,ENSG00000188295,ENSG00000147316,ENSG00000067066,ENSG00000136861,ENSG00000121390,ENSG00000196646,ENSG00000140992,ENSG00000162772,ENSG00000153234,ENSG00000187678,ENSG00000189058,ENSG00000168214,ENSG00000113448,ENSG00000136169,ENSG00000099942,ENSG00000119720,ENSG00000163159,ENSG00000198171,ENSG00000197461,ENSG00000104081,ENSG00000095787,ENSG00000032219,ENSG00000011332,ENSG00000196387,ENSG00000225830,ENSG00000151461,ENSG00000142655,ENSG00000124508,ENSG00000011304,ENSG00000213096,ENSG00000198081,ENSG00000116560,ENSG00000196792,ENSG00000196843,ENSG00000128513,ENSG00000176915,ENSG00000179456,ENSG00000134242,ENSG00000197372,ENSG00000163848,ENSG00000115415,ENSG00000144355,ENSG00000148516,ENSG00000198783,ENSG00000198746,ENSG00000064932,ENSG00000198917,ENSG00000198947,ENSG00000198909,ENSG00000198952,ENSG00000198799,ENSG00000168264,ENSG00000198719,ENSG00000213066,ENSG00000143507,ENSG00000117707,ENSG00000198625,ENSG00000158615,ENSG00000117139,ENSG00000134371,ENSG00000055208,ENSG00000073756,ENSG00000116679,ENSG00000121481,ENSG00000135829,ENSG00000135870,ENSG00000143184,ENSG00000162733,ENSG00000158796,ENSG00000117036,ENSG00000160789,ENSG00000116580,ENSG00000163374,ENSG00000169242,ENSG00000160712,ENSG00000095574,ENSG00000143384,ENSG00000143369,ENSG00000057657,ENSG00000064703,ENSG00000156374,ENSG00000077150,ENSG00000117569,ENSG00000117505,ENSG00000143033,ENSG00000164430,ENSG00000149658,ENSG00000174842,ENSG00000112200,ENSG00000101928,ENSG00000116717,ENSG00000177606,ENSG00000101132,ENSG00000124813,ENSG00000171940,ENSG00000154222,ENSG00000107854,ENSG00000148384,ENSG00000173846,ENSG00000130713,ENSG00000066135,ENSG00000165655,ENSG00000084073,ENSG00000122861,ENSG00000168389,ENSG00000024048,ENSG00000163874,ENSG00000126070,ENSG00000085224,ENSG00000196152,ENSG00000177125,ENSG00000112130,ENSG00000186130,ENSG00000080839,ENSG00000056586,ENSG00000112081,ENSG00000116350,ENSG00000118707,ENSG00000148229,ENSG00000112511,ENSG00000089289,ENSG00000117318,ENSG00000204227,ENSG00000136826,ENSG00000204348,ENSG00000184205,ENSG00000204397,ENSG00000116809,ENSG00000153487,ENSG00000120539,ENSG00000083223,ENSG00000171552,ENSG00000125968,ENSG00000204498,ENSG00000043355,ENSG00000204599,ENSG00000167182,ENSG00000136770,ENSG00000089094,ENSG00000136158,ENSG00000204713,ENSG00000116285,ENSG00000102554,ENSG00000083520,ENSG00000204947,ENSG00000183337,ENSG00000112149,ENSG00000105821,ENSG00000107485,ENSG00000078401,ENSG00000095951,ENSG00000086102,ENSG00000109381,ENSG00000150907,ENSG00000123737,ENSG00000127511,ENSG00000170004,ENSG00000152520,ENSG00000155545,ENSG00000107077,ENSG00000169016,ENSG00000120217,ENSG00000140382,ENSG00000035928,ENSG00000080298,ENSG00000067369,ENSG00000163132,ENSG00000132950,ENSG00000144642,ENSG00000145388,ENSG00000161011,ENSG00000011275,ENSG00000176396,ENSG00000204673,ENSG00000186017,ENSG00000170633,ENSG00000161547,ENSG00000088986,ENSG00000131788,ENSG00000073921,ENSG00000129355,ENSG00000119969,ENSG00000172057,ENSG00000163935,ENSG00000105325,ENSG00000109016,ENSG00000090905,ENSG00000213762,ENSG00000166783,ENSG00000122299,ENSG00000146587,ENSG00000137055,ENSG00000184708,ENSG00000185507,ENSG00000131871,ENSG00000041880,ENSG00000139154,ENSG00000172466,ENSG00000244754,ENSG00000170242,ENSG00000073614,ENSG00000020633,ENSG00000156273,ENSG00000155313,ENSG00000198160,ENSG00000173039,ENSG00000113916,ENSG00000100109,ENSG00000133794,ENSG00000124762,ENSG00000057935,ENSG00000164631,ENSG00000221887,ENSG00000144161,ENSG00000178199,ENSG00000115548,ENSG00000188177,ENSG00000136536,ENSG00000115641,ENSG00000173933,ENSG00000204120,ENSG00000205189,ENSG00000118260,ENSG00000169635,ENSG00000172819,ENSG00000163508,ENSG00000174130,ENSG00000092108,ENSG00000149554,ENSG00000171163,ENSG00000134644,ENSG00000083799,ENSG00000070961,ENSG00000137802,ENSG00000145041,ENSG00000115760,ENSG00000169057,ENSG00000121274,ENSG00000232810,ENSG00000135365,ENSG00000182568,ENSG00000182973,ENSG00000140396,ENSG00000125798,ENSG00000177683,ENSG00000119042,ENSG00000172046,ENSG00000116001,ENSG00000132155,ENSG00000157106,ENSG00000115896,ENSG00000170100,ENSG00000122188,ENSG00000119725,ENSG00000169714,ENSG00000071655,ENSG00000213079,ENSG00000073536,ENSG00000117625,ENSG00000132376,ENSG00000136603,ENSG00000224470,ENSG00000120093,ENSG00000130589,ENSG00000010704,ENSG00000113575,ENSG00000128563,ENSG00000163602,ENSG00000188529,ENSG00000173889,ENSG00000197024,ENSG00000163659,ENSG00000151612,ENSG00000087206,ENSG00000217128,ENSG00000174720,ENSG00000253251,ENSG00000152670,ENSG00000145782,ENSG00000116698,ENSG00000172262,ENSG00000112851,ENSG00000134852,ENSG00000104517,ENSG00000251192,ENSG00000147421,ENSG00000104365,ENSG00000166261,ENSG00000173120,ENSG00000137504,ENSG00000175104,ENSG00000029363,ENSG00000131023,ENSG00000061936,ENSG00000100644,ENSG00000033800,ENSG00000167447,ENSG00000125846,ENSG00000171681,ENSG00000123358,ENSG00000055483,ENSG00000185022,ENSG00000167394,ENSG00000167657,ENSG00000127423,ENSG00000137449,ENSG00000167770,ENSG00000090612,ENSG00000198492,ENSG00000080802,ENSG00000185049,ENSG00000251369,ENSG00000257315,ENSG00000175197,ENSG00000126804,ENSG00000100603,ENSG00000180008,ENSG00000136866,ENSG00000140332,ENSG00000068305,ENSG00000134138,ENSG00000079432,ENSG00000162086,ENSG00000265972,ENSG00000264522,ENSG00000263528,ENSG00000198265,ENSG00000132478,ENSG00000186020,ENSG00000099622,ENSG00000142279,ENSG00000141644,ENSG00000005007,ENSG00000196235,ENSG00000128016,ENSG00000272886,ENSG00000254505,ENSG00000089775,ENSG00000110330,ENSG00000273706,ENSG00000170265,ENSG00000275700,ENSG00000118412,ENSG00000278311,ENSG00000185728,ENSG00000110367,ENSG00000136997,ENSG00000205683,ENSG00000121741,ENSG00000087087,ENSG00000019485,ENSG00000118503,ENSG00000251493,ENSG00000164056,ENSG00000150459,ENSG00000135473,ENSG00000119508,ENSG00000176095,ENSG00000188070,ENSG00000088876,ENSG00000171606,ENSG00000181404,ENSG00000196233,ENSG00000214534,ENSG00000140836,ENSG00000054598,ENSG00000181220,ENSG00000144747,ENSG00000125337,ENSG00000169896,ENSG00000117010,ENSG00000023839,ENSG00000204186,ENSG00000179151,ENSG00000181544,ENSG00000174652,ENSG00000114423,ENSG00000131408,ENSG00000171617,ENSG00000078747,ENSG00000117020
	GO:0034641	Cellular nitrogen compound metabolic process	799	3463	4.76e-17	RFC2,REXO1,MKRN2,GPATCH1,TIGAR,CLIC5,RRN3,RBM22,SLC22A4,ESF1,TRMT6,PDCD7,OSGEP,CDC6,SIRT1,GTPBP1,MCM5,PMM1,HDAC10,ALKBH1,EIF5,CSTF1,EEF1A2,CDK5RAP1,ORC6,SMPD3,PLA2G15,BRF2,GDAP1,PAF1,CLASRP,TWISTNB,ITGB8,RBM28,MRPL32,SETX,UTP18,SUPT4H1,CPD,DRG2,NFKB1,IL2,FRG1,ZPR1,PUS3,DGAT2,PRDM4,MVK,CREBL2,CNOT2,FANCE,BYSL,TBP,THG1L,EIF1B,WARS2,SYF2,ELL2,ACOT2,PAPOLG,COIL,POLK,MRM2,DDX39A,TRIR,RIF1,SRSF6,MCEE,SNRNP27,MPHOSPH10,RRP36,ATXN1,IRF1,NT5C,FOSB,SUGP1,DDX49,NSRP1,HELB,TICAM1,PARP2,CDADC1,DTWD1,CERS4,TRNT1,DHX29,DHX35,ESS2,SESN2,PPAN,GRWD1,RBM39,AOC2,RARA,FUS,THAP1,RRP8,PTCD3,EEFSEC,UTP3,TERF2,IGHMBP2,USPL1,KMT5C,MED10,ELP3,CDK7,CARS2,MRPL53,REV1,EPC2,DDX56,HUS1,MTHFS,BRIP1,KAT7,IMP4,ENPP2,BUD13,DBR1,TOPBP1,BARD1,PPIG,MNAT1,ICE2,RORA,RNF138,THOC1,TAOK1,TIPIN,TRIP4,PARP16,CCNT1,RBM25,DNAJA3,N4BP1,DHX8,CBFA2T2,ACIN1,ELL,YJU2,EPC1,MTPAP,METTL16,MED15,EP300,MED26,POLD3,SNRNP40,EPAS1,SRBD1,NDUFS3,DGUOK,ATF2,CCNT2,ARID4B,POLQ,NOP58,PHRF1,CASC3,FASTKD3,TP63,XRN1,MCM2,CPEB4,SLF1,SRF,POLA2,USP4,EXOSC7,GTF2H1,CPEB3,GMEB2,PRPF6,EIF2B2,RB1,TRIP11,MFAP1,TICRR,PMM2,TXNL4B,NOB1,SAT2,TP53,SMG9,POGZ,SDE2,ETAA1,DUSP11,POLR2D,ISY1,NAF1,CDKAL1,ZMAT2,ABT1,MMS22L,SHPRH,CDCA5,UPF3B,TERF1,UHRF2,IMMP1L,LTO1,MRPL49,PTS,NOCT,DCP1B,NBAS,NVL,CWF19L2,NIPBL,RIOK2,DISP1,ERCC3,NIFK,LRGUK,LSM11,BATF,NSMCE2,TATDN2,EXOG,FCSK,MRPL10,BTG2,MED27,ALKBH4,MRNIP,LRWD1,U2AF1L4,LUC7L,IWS1,GNPDA2,HELQ,CCNL1,SNIP1,GUCY1A1,LSM6,NDUFS4,TCERG1,UTP15,TRA2A,SLU7,RP9,ORC5,FASTK,NFIL3,NOL6,TRMT10B,PCF11,NEMF,SNAPC4,PIWIL4,RNF169,TERF2IP,PATL1,MED1,CDT1,TSR1,E4F1,AXIN2,ZRSR2,ZCCHC4,NUDT9,HIPK3,CD2BP2,THAP9,SF3B3,SHLD1,KMT5B,MRM3,FOS,PPM1D,DONSON,RAMAC,LCMT2,WDR48,TUT1,COMMD1,UTP23,MEPCE,VCPIP1,NSUN5,PDE12,METTL2A,INTS6,ERCC4,LSM1,PDE7B,DHX37,ACOT1,RAD9A,POLD4,RSF1,PPP1R8,DUS3L,NAXD,ADPGK,TPMT,MRPL46,KMT2E,TAF7,USP39,NFKBIB,ATAD5,PANK2,HROB,ABCF1,WDR75,DDX10,PRMT9,ZHX2,MRPL1,PRPF3,MRPS31,DIS3L2,RMI1,PLD6,HARBI1,HINFP,PINX1,SUPT6H,MAGOHB,EZH2,YARS2,RNF168,RCHY1,RRP7A,TOP3A,TRIT1,POLE,MTG1,ATRIP,ENO3,AKAP17A,WDR33,CERS5,PLAG1,SRSF7,PCSK7,PUS10,SRRM1,PSEN1,EIF4A2,SMCHD1,UTP4,APOBEC3B,PIF1,TRAIP,RBM10,PAXBP1,LIN9,SIRT7,DRG1,DDX41,NSMCE3,DHX34,AEN,CSTF2T,ADAT3,PURA,FAAP100,TTF1,TRMT11,SREK1,POLR3C,BCDIN3D,DLST,SF3B1,FIP1L1,ATF4,ACTR8,ZFP36L1,CMTR2,NFAT5,ZBTB49,BRIX1,GGT7,RBMX2,NT5C2,FOXO3,CIR1,SNRNP48,TAF1A,TAF3,KAT5,DYRK1A,SMPD1,ZNF326,ZC3H12B,GSPT2,SRFBP1,RIOK3,SP100,RBM5,PPCDC,USP1,HOXA9,MRRF,NR4A2,CPSF7,PDE4D,RPL22L1,NRDE2,TYW5,ALDH9A1,LUC7L2,ARID4A,PRPF39,ERCC6,UVRAG,UPF2,SON,HNRNPH1,PTBP1,SFPQ,HNRNPA1L2,POT1,COPS5,XAB2,WTAP,RAD52,BDP1,REV3L,SMARCAD1,TYW1,RBM23,MCMBP,TOPORS,RFWD3,FAN1,ZNF830,SPOUT1,DMD,TAF13,DCLRE1A,E2F2,SMG5,EXO1,H2AW,IBA57,PSEN2,PROX1,DTL,INTS7,MTRF1L,CDC73,IVNS1ABP,TRMT1L,DHX9,RC3H1,HBS1L,MED23,RRNAD1,KHDC4,SCNM1,CDC40,RPRD2,CLIC2,BCAS2,SMNDC1,DDX20,RBM15,ELOVL4,PRPF38B,TRMT13,POLL,PTBP2,DR1,CGAS,GTF2B,ZNHIT6,RPF1,TYW3,SRSF11,GADD45A,NOC3L,RNF113A,SUPT3H,CDC5L,ORC1,PAXX,MRPS2,ADAMTS13,REXO4,TOE1,GTF3C5,TP53RK,MRPS18A,GTF3C4,UCK1,EXOSC2,POLR3A,RBM41,PPCS,ZMPSTE24,PPIE,UBR2,TAF7L,TAF8,MTF1,YRDC,SLC25A25,ZC3H12A,ST6GALNAC6,ADPRHL2,AGO3,ATRX,RPRD1B,CMTR1,RNF8,RC3H2,SRSF3,SRSF4,EYA3,RPA2,AAR2,OGDHL,POLE3,PRPF4,UGCG,BMS1,KLF4,MRPL50,TRMO,XPA,TSR2,DXO,NEU1,TUT7,PUS1,NSUN6,CRNKL1,POLR3F,ZBTB48,NOL9,H4C2,DIS3,H4C3,TAF2,DCLRE1C,PRPF18,FANCG,MCM8,POLA1,NUFIP1,DNAJC2,SAT1,GATA3,EDN1,WBP4,NFX1,KIN,EXOSC9,RIOK1,ITPA,FASTKD5,USP3,MRPS26,PTCD2,SMN1,PAN3,NOP56,RFC1,RFX3,TP53BP1,SEPSECS,NOP2,BAZ1A,MSX1,METTL17,METTL14,NCBP3,FANCA,VPS9D1,TRMT44,TRMT61A,SQSTM1,TFPT,SRSF2,LUC7L3,CDKN2D,PSMC3IP,HELLS,ORMDL3,USP49,UTP14A,GTF2F1,PDE8A,AIMP1,CYP1A1,FZR1,CRCP,CPT1B,TYMP,THUMPD1,JMY,MARF1,ZC3H7A,DDX51,AKAP8L,EIF4ENIF1,ASCC2,POLR3D,PARP3,TOP3B,USP47,BACH1,INO80D,RELA,WDR43,METTL15,BCL6,TFIP11,PSTK,PICK1,NCOA1,THADA,BUD31,NGDN,TONSL,ZNF638,ZC3H8,ZC3H12D,SETD2,TET3,RBM4,CWC22,CREB1,EOMES,RPP30,CTU1,CHEK1,PUM1,CDC7,DCAF1,JMJD6,MECP2,TENT4B,ALKBH8,POLG,CNOT10,NCOA2,AARSD1,GINS3,BUD23,CBLL1,TIA1,ACSF2,MTO1,SMG1,WDR83,SNRNP35,NABP1,NOP14,RFC5,TBRG1,CCNB1IP1,PTGES3L-AARSD1,CNBP,DNTTIP2,SNRPB,RPP14,SCAF8,ABHD4,INTS12,ATXN1L,DDX39B,TRA2B,HELZ2,RRP1,MCM10,PPP2CA,PRKRIP1,EIF1,NSUN4,B4GALT4,SRSF10,RWDD1,QTRT2,ZNF827,UIMC1,LARP7,HOXC9,THUMPD2,SHLD3,MRPS30,PLRG1,ZGRF1,DDX4,UVSSA,SMG7,TMEM161B,ASTE1,UBR5,WDR74,KDM2A,RNPC3,RBM4B,EMSY,PUF60,INTS4,ACER3,BCLAF1,NFRKB,SFSWAP,SMG8,ZCCHC8,TCEANC,DDX11,ATF7IP,NR4A1,NOL8,ORC4,POLG2,TET2,H4-16,AUNIP,CPEB2,OTUB1,YTHDF2,CNOT4,RRP12,BRF1,SART3,ZBTB1,SNW1,XRCC3,RNF111,MEF2A,SECISBP2L,TAF1C,ZNF598,CTU2,EME2,RSL1D1,H4C14,TEFM,TAF4B,YTHDC1,CCDC130,RNMT,TRMT1,MBD1,DYRK1B,UPF1,SUPT5H,EMG1,ZFP36,ZNF473,SARS2,DCP1A,NT5C3A,RPAP2,NAGK,LHX1,CWC25,SMOX,LTN1,ADRM1,RPP38,DDX52,H4C12,MTERF4,SRRT,MCM3,H4C9,SAP18,PAN2,MED6,IFFO1,RECQL4,TYW1B,HNRNPDL,RBM26,DDX27,LIG4,ZNHIT3,H4C8,INTS6L,HARS2,POLR1C,TRMU,EIF2B5,ABCC2,ZDBF2,SLC25A38,INO80,EDC3,AP5Z1,DCLRE1B,FANCB,UBE2W,CCNH,MED19,KRI1,ERCC5,PANK4,SAMD8,MUTYH	ENSG00000049541,ENSG00000079313,ENSG00000075975,ENSG00000076650,ENSG00000078237,ENSG00000112782,ENSG00000085721,ENSG00000086589,ENSG00000197208,ENSG00000089048,ENSG00000089195,ENSG00000090470,ENSG00000092094,ENSG00000094804,ENSG00000096717,ENSG00000100226,ENSG00000100297,ENSG00000100417,ENSG00000100429,ENSG00000100601,ENSG00000100664,ENSG00000101138,ENSG00000101210,ENSG00000101391,ENSG00000091651,ENSG00000103056,ENSG00000103066,ENSG00000104221,ENSG00000104381,ENSG00000006712,ENSG00000104859,ENSG00000105849,ENSG00000105855,ENSG00000106344,ENSG00000106591,ENSG00000107290,ENSG00000011260,ENSG00000213246,ENSG00000108582,ENSG00000108591,ENSG00000109320,ENSG00000109471,ENSG00000109536,ENSG00000109917,ENSG00000110060,ENSG00000062282,ENSG00000110851,ENSG00000110921,ENSG00000111269,ENSG00000111596,ENSG00000112039,ENSG00000112578,ENSG00000112592,ENSG00000113272,ENSG00000114784,ENSG00000116874,ENSG00000117614,ENSG00000118985,ENSG00000119673,ENSG00000115421,ENSG00000121058,ENSG00000122008,ENSG00000122687,ENSG00000123136,ENSG00000123144,ENSG00000080345,ENSG00000124193,ENSG00000124370,ENSG00000124380,ENSG00000124383,ENSG00000124541,ENSG00000124788,ENSG00000125347,ENSG00000125458,ENSG00000125740,ENSG00000105705,ENSG00000105671,ENSG00000126653,ENSG00000127311,ENSG00000127666,ENSG00000129484,ENSG00000102543,ENSG00000104047,ENSG00000090661,ENSG00000072756,ENSG00000067248,ENSG00000101452,ENSG00000100056,ENSG00000130766,ENSG00000130810,ENSG00000105447,ENSG00000131051,ENSG00000131480,ENSG00000131759,ENSG00000089280,ENSG00000131931,ENSG00000132275,ENSG00000132300,ENSG00000132394,ENSG00000132467,ENSG00000132604,ENSG00000132740,ENSG00000132952,ENSG00000133247,ENSG00000133398,ENSG00000134014,ENSG00000134058,ENSG00000134905,ENSG00000204822,ENSG00000135945,ENSG00000135999,ENSG00000136271,ENSG00000136273,ENSG00000136371,ENSG00000136492,ENSG00000136504,ENSG00000136718,ENSG00000136960,ENSG00000137656,ENSG00000138231,ENSG00000163781,ENSG00000138376,ENSG00000138398,ENSG00000020426,ENSG00000128915,ENSG00000069667,ENSG00000134758,ENSG00000079134,ENSG00000160551,ENSG00000075131,ENSG00000103671,ENSG00000138617,ENSG00000129315,ENSG00000119707,ENSG00000103423,ENSG00000102921,ENSG00000067596,ENSG00000078699,ENSG00000100813,ENSG00000105656,ENSG00000105248,ENSG00000120616,ENSG00000107951,ENSG00000127804,ENSG00000099917,ENSG00000100393,ENSG00000105085,ENSG00000077514,ENSG00000060688,ENSG00000116016,ENSG00000068784,ENSG00000213619,ENSG00000114956,ENSG00000115966,ENSG00000082258,ENSG00000054267,ENSG00000051341,ENSG00000055044,ENSG00000070047,ENSG00000108349,ENSG00000124279,ENSG00000073282,ENSG00000114127,ENSG00000073111,ENSG00000113742,ENSG00000133302,ENSG00000112658,ENSG00000014138,ENSG00000114316,ENSG00000075914,ENSG00000110768,ENSG00000107864,ENSG00000101216,ENSG00000101161,ENSG00000119718,ENSG00000139687,ENSG00000100815,ENSG00000140259,ENSG00000140534,ENSG00000140650,ENSG00000140830,ENSG00000141101,ENSG00000141504,ENSG00000141510,ENSG00000105771,ENSG00000143442,ENSG00000143751,ENSG00000143971,ENSG00000144048,ENSG00000144231,ENSG00000240682,ENSG00000145414,ENSG00000145996,ENSG00000146007,ENSG00000146109,ENSG00000146263,ENSG00000146414,ENSG00000146670,ENSG00000125351,ENSG00000147601,ENSG00000147854,ENSG00000148950,ENSG00000149716,ENSG00000149792,ENSG00000150787,ENSG00000151014,ENSG00000151065,ENSG00000151779,ENSG00000143748,ENSG00000152404,ENSG00000164190,ENSG00000058729,ENSG00000154309,ENSG00000163161,ENSG00000155438,ENSG00000155530,ENSG00000155858,ENSG00000156127,ENSG00000156831,ENSG00000157014,ENSG00000157036,ENSG00000157353,ENSG00000159111,ENSG00000159388,ENSG00000160563,ENSG00000160993,ENSG00000161010,ENSG00000161036,ENSG00000161265,ENSG00000007392,ENSG00000163166,ENSG00000163281,ENSG00000163312,ENSG00000163660,ENSG00000163877,ENSG00000164116,ENSG00000164167,ENSG00000164258,ENSG00000113649,ENSG00000164338,ENSG00000164548,ENSG00000164609,ENSG00000164610,ENSG00000164815,ENSG00000164896,ENSG00000165030,ENSG00000165271,ENSG00000165275,ENSG00000165494,ENSG00000165525,ENSG00000165684,ENSG00000134627,ENSG00000166439,ENSG00000166848,ENSG00000166889,ENSG00000125686,ENSG00000167513,ENSG00000167721,ENSG00000167967,ENSG00000168646,ENSG00000169249,ENSG00000168228,ENSG00000170502,ENSG00000110422,ENSG00000169217,ENSG00000168152,ENSG00000189091,ENSG00000171984,ENSG00000110066,ENSG00000171861,ENSG00000170345,ENSG00000170836,ENSG00000159147,ENSG00000169612,ENSG00000168806,ENSG00000114742,ENSG00000149016,ENSG00000173163,ENSG00000147679,ENSG00000146834,ENSG00000175073,ENSG00000130305,ENSG00000174840,ENSG00000087995,ENSG00000102786,ENSG00000175595,ENSG00000175324,ENSG00000171408,ENSG00000150990,ENSG00000184227,ENSG00000172613,ENSG00000175482,ENSG00000048649,ENSG00000117751,ENSG00000141994,ENSG00000213995,ENSG00000159322,ENSG00000137364,ENSG00000259494,ENSG00000005483,ENSG00000178913,ENSG00000168883,ENSG00000104825,ENSG00000176208,ENSG00000125779,ENSG00000125319,ENSG00000204574,ENSG00000115368,ENSG00000178105,ENSG00000164169,ENSG00000178764,ENSG00000169288,ENSG00000117360,ENSG00000102738,ENSG00000144535,ENSG00000178966,ENSG00000179598,ENSG00000180423,ENSG00000172273,ENSG00000254093,ENSG00000109111,ENSG00000111196,ENSG00000106462,ENSG00000139131,ENSG00000163961,ENSG00000163743,ENSG00000189306,ENSG00000177302,ENSG00000043514,ENSG00000177084,ENSG00000148824,ENSG00000164053,ENSG00000108515,ENSG00000197976,ENSG00000136709,ENSG00000139624,ENSG00000181690,ENSG00000115875,ENSG00000160613,ENSG00000162927,ENSG00000133226,ENSG00000080815,ENSG00000156976,ENSG00000101596,ENSG00000141076,ENSG00000179750,ENSG00000140451,ENSG00000183763,ENSG00000182872,ENSG00000159086,ENSG00000183814,ENSG00000187531,ENSG00000185721,ENSG00000183258,ENSG00000185115,ENSG00000134815,ENSG00000181026,ENSG00000177613,ENSG00000213638,ENSG00000185129,ENSG00000185504,ENSG00000125482,ENSG00000066651,ENSG00000153914,ENSG00000186141,ENSG00000186666,ENSG00000119689,ENSG00000115524,ENSG00000145216,ENSG00000128272,ENSG00000113812,ENSG00000185650,ENSG00000180917,ENSG00000102908,ENSG00000168826,ENSG00000113460,ENSG00000131067,ENSG00000134597,ENSG00000076685,ENSG00000118689,ENSG00000138433,ENSG00000168566,ENSG00000143498,ENSG00000165632,ENSG00000172977,ENSG00000157540,ENSG00000166311,ENSG00000162664,ENSG00000102053,ENSG00000189369,ENSG00000151304,ENSG00000101782,ENSG00000067066,ENSG00000003756,ENSG00000138621,ENSG00000162607,ENSG00000078399,ENSG00000148187,ENSG00000153234,ENSG00000149532,ENSG00000113448,ENSG00000163584,ENSG00000119720,ENSG00000162971,ENSG00000143149,ENSG00000146963,ENSG00000032219,ENSG00000185246,ENSG00000225830,ENSG00000198382,ENSG00000151461,ENSG00000159140,ENSG00000169045,ENSG00000011304,ENSG00000116560,ENSG00000139675,ENSG00000128513,ENSG00000121022,ENSG00000076924,ENSG00000146457,ENSG00000002016,ENSG00000145734,ENSG00000009413,ENSG00000163104,ENSG00000198874,ENSG00000100461,ENSG00000197771,ENSG00000197579,ENSG00000168411,ENSG00000198690,ENSG00000198783,ENSG00000198917,ENSG00000198947,ENSG00000197780,ENSG00000198924,ENSG00000007968,ENSG00000198952,ENSG00000174371,ENSG00000181218,ENSG00000181873,ENSG00000143801,ENSG00000117707,ENSG00000143476,ENSG00000143493,ENSG00000112031,ENSG00000134371,ENSG00000116679,ENSG00000121486,ENSG00000135829,ENSG00000135870,ENSG00000112339,ENSG00000112282,ENSG00000143303,ENSG00000132680,ENSG00000163156,ENSG00000168438,ENSG00000163125,ENSG00000155962,ENSG00000116752,ENSG00000119953,ENSG00000064703,ENSG00000162775,ENSG00000118402,ENSG00000134186,ENSG00000122435,ENSG00000166169,ENSG00000117569,ENSG00000117505,ENSG00000164430,ENSG00000137947,ENSG00000117174,ENSG00000117133,ENSG00000162623,ENSG00000116754,ENSG00000116717,ENSG00000173145,ENSG00000125352,ENSG00000196284,ENSG00000096401,ENSG00000085840,ENSG00000148362,ENSG00000122140,ENSG00000160323,ENSG00000148300,ENSG00000132773,ENSG00000148308,ENSG00000172315,ENSG00000096080,ENSG00000125484,ENSG00000130717,ENSG00000130713,ENSG00000148606,ENSG00000089682,ENSG00000127125,ENSG00000084073,ENSG00000084072,ENSG00000024048,ENSG00000102387,ENSG00000137413,ENSG00000188786,ENSG00000196449,ENSG00000148339,ENSG00000163874,ENSG00000160408,ENSG00000116863,ENSG00000126070,ENSG00000085224,ENSG00000101413,ENSG00000137200,ENSG00000112130,ENSG00000056586,ENSG00000112081,ENSG00000116350,ENSG00000158161,ENSG00000117748,ENSG00000131043,ENSG00000197444,ENSG00000148229,ENSG00000136875,ENSG00000148154,ENSG00000165733,ENSG00000136826,ENSG00000136897,ENSG00000136932,ENSG00000136936,ENSG00000158526,ENSG00000204348,ENSG00000204386,ENSG00000083223,ENSG00000177192,ENSG00000241058,ENSG00000101343,ENSG00000132664,ENSG00000204859,ENSG00000162408,ENSG00000278705,ENSG00000083520,ENSG00000197061,ENSG00000064313,ENSG00000152457,ENSG00000165630,ENSG00000221829,ENSG00000125885,ENSG00000101868,ENSG00000083635,ENSG00000105821,ENSG00000130066,ENSG00000107485,ENSG00000078401,ENSG00000120688,ENSG00000086102,ENSG00000151657,ENSG00000123737,ENSG00000124784,ENSG00000125877,ENSG00000215251,ENSG00000140455,ENSG00000125901,ENSG00000049883,ENSG00000172062,ENSG00000152520,ENSG00000101361,ENSG00000035928,ENSG00000080298,ENSG00000067369,ENSG00000109618,ENSG00000111641,ENSG00000198604,ENSG00000163132,ENSG00000165792,ENSG00000145388,ENSG00000074356,ENSG00000187741,ENSG00000075399,ENSG00000155275,ENSG00000166166,ENSG00000161011,ENSG00000105619,ENSG00000161547,ENSG00000108848,ENSG00000129355,ENSG00000131470,ENSG00000119969,ENSG00000172057,ENSG00000164663,ENSG00000156697,ENSG00000125651,ENSG00000073417,ENSG00000164022,ENSG00000140465,ENSG00000105325,ENSG00000241258,ENSG00000205560,ENSG00000025708,ENSG00000066654,ENSG00000152409,ENSG00000166783,ENSG00000122299,ENSG00000185163,ENSG00000011243,ENSG00000184708,ENSG00000100325,ENSG00000168495,ENSG00000041880,ENSG00000100038,ENSG00000170242,ENSG00000156273,ENSG00000114933,ENSG00000173039,ENSG00000163811,ENSG00000169519,ENSG00000113916,ENSG00000100109,ENSG00000179988,ENSG00000100151,ENSG00000084676,ENSG00000115970,ENSG00000106245,ENSG00000129460,ENSG00000160949,ENSG00000075292,ENSG00000144161,ENSG00000178199,ENSG00000181555,ENSG00000187605,ENSG00000173933,ENSG00000163510,ENSG00000118260,ENSG00000163508,ENSG00000148688,ENSG00000142544,ENSG00000149554,ENSG00000134644,ENSG00000097046,ENSG00000145041,ENSG00000070495,ENSG00000169057,ENSG00000121274,ENSG00000137760,ENSG00000140521,ENSG00000182973,ENSG00000140396,ENSG00000266967,ENSG00000181938,ENSG00000071462,ENSG00000105879,ENSG00000116001,ENSG00000167107,ENSG00000135297,ENSG00000157106,ENSG00000123154,ENSG00000184209,ENSG00000173559,ENSG00000087269,ENSG00000111445,ENSG00000154144,ENSG00000100814,ENSG00000108825,ENSG00000169714,ENSG00000067334,ENSG00000125835,ENSG00000163684,ENSG00000213079,ENSG00000100439,ENSG00000138785,ENSG00000224470,ENSG00000198563,ENSG00000136527,ENSG00000130589,ENSG00000160214,ENSG00000065328,ENSG00000113575,ENSG00000128563,ENSG00000173812,ENSG00000117481,ENSG00000121578,ENSG00000188529,ENSG00000111832,ENSG00000151576,ENSG00000151612,ENSG00000087206,ENSG00000174720,ENSG00000180806,ENSG00000138050,ENSG00000253251,ENSG00000112996,ENSG00000171566,ENSG00000138658,ENSG00000152670,ENSG00000163945,ENSG00000116698,ENSG00000164180,ENSG00000034533,ENSG00000104517,ENSG00000133316,ENSG00000173120,ENSG00000185946,ENSG00000173914,ENSG00000158636,ENSG00000179950,ENSG00000149262,ENSG00000078124,ENSG00000029363,ENSG00000170322,ENSG00000061936,ENSG00000167447,ENSG00000033030,ENSG00000176896,ENSG00000013573,ENSG00000171681,ENSG00000123358,ENSG00000198000,ENSG00000115947,ENSG00000256525,ENSG00000168769,ENSG00000197837,ENSG00000127423,ENSG00000137449,ENSG00000167770,ENSG00000198492,ENSG00000080802,ENSG00000052749,ENSG00000185024,ENSG00000075856,ENSG00000126804,ENSG00000100603,ENSG00000126215,ENSG00000157450,ENSG00000068305,ENSG00000138593,ENSG00000103168,ENSG00000167962,ENSG00000174177,ENSG00000197774,ENSG00000171490,ENSG00000270882,ENSG00000172171,ENSG00000141384,ENSG00000083896,ENSG00000104957,ENSG00000101654,ENSG00000104907,ENSG00000141644,ENSG00000105204,ENSG00000005007,ENSG00000196235,ENSG00000126749,ENSG00000128016,ENSG00000142528,ENSG00000104835,ENSG00000272886,ENSG00000122643,ENSG00000122484,ENSG00000124357,ENSG00000273706,ENSG00000273559,ENSG00000088826,ENSG00000198862,ENSG00000130706,ENSG00000152464,ENSG00000278053,ENSG00000273542,ENSG00000122085,ENSG00000087087,ENSG00000112118,ENSG00000276180,ENSG00000150459,ENSG00000135473,ENSG00000133997,ENSG00000010295,ENSG00000160957,ENSG00000277149,ENSG00000152795,ENSG00000139746,ENSG00000124228,ENSG00000174405,ENSG00000273611,ENSG00000158406,ENSG00000165359,ENSG00000112855,ENSG00000171453,ENSG00000100416,ENSG00000145191,ENSG00000023839,ENSG00000204186,ENSG00000144659,ENSG00000128908,ENSG00000179151,ENSG00000242802,ENSG00000118655,ENSG00000181544,ENSG00000104343,ENSG00000134480,ENSG00000156603,ENSG00000129347,ENSG00000134899,ENSG00000157881,ENSG00000156671,ENSG00000132781
	GO:1901360	Organic cyclic compound metabolic process	745	3181	5.67e-17	CYP26B1,RFC2,SLC2A3,REXO1,MKRN2,GPATCH1,TIGAR,RRN3,RBM22,ESF1,TRMT6,PDCD7,OSGEP,CDC6,SIRT1,GTPBP1,MCM5,PMM1,HDAC10,ALKBH1,CSTF1,CDK5RAP1,ORC6,SMPD3,BRF2,PAF1,CLASRP,TWISTNB,RBM28,SETX,CYP26A1,UTP18,SUPT4H1,NFKB1,IL2,FRG1,ZPR1,PUS3,DGAT2,PRDM4,MVK,CYP27B1,CREBL2,CNOT2,FANCE,BYSL,TBP,THG1L,NR3C1,WARS2,SYF2,ELL2,ACOT2,PAPOLG,COIL,POLK,MRM2,DDX39A,TRIR,RIF1,SRSF6,MCEE,SNRNP27,MPHOSPH10,LIPE,RRP36,ATXN1,IRF1,NT5C,FOSB,SUGP1,DDX49,NSRP1,HELB,PARP2,CDADC1,DTWD1,TRNT1,DHX35,ESS2,SESN2,PPAN,GRWD1,RBM39,AOC2,RARA,FUS,THAP1,HSD17B7,RRP8,UTP3,TERF2,IGHMBP2,USPL1,KMT5C,MED10,ELP3,CDK7,CARS2,REV1,EPC2,DDX56,HUS1,MTHFS,BRIP1,KAT7,IMP4,ENPP2,BUD13,DBR1,TOPBP1,BARD1,PPIG,MNAT1,ICE2,RORA,RNF138,THOC1,TAOK1,TIPIN,PARP16,CCNT1,RBM25,DNAJA3,N4BP1,DHX8,CBFA2T2,ACIN1,ELL,YJU2,EPC1,MTPAP,METTL16,MED15,EP300,MED26,POLD3,SNRNP40,EPAS1,SRBD1,NDUFS3,DGUOK,ATF2,CCNT2,ARID4B,POLQ,NOP58,PHRF1,CASC3,FASTKD3,TP63,XRN1,MCM2,SLF1,SRF,POLA2,USP4,EXOSC7,GTF2H1,GMEB2,PRPF6,RB1,TRIP11,MFAP1,TICRR,PMM2,TXNL4B,NOB1,TP53,SMG9,POGZ,SDE2,ETAA1,DUSP11,POLR2D,ISY1,NAF1,CDKAL1,ZMAT2,ABT1,MMS22L,SHPRH,CDCA5,UPF3B,TERF1,UHRF2,LTO1,PTS,NOCT,DCP1B,NBAS,NVL,CWF19L2,NIPBL,RIOK2,ERCC3,NIFK,LRGUK,LSM11,BATF,NSMCE2,TATDN2,EXOG,FCSK,BTG2,MED27,ALKBH4,MRNIP,LRWD1,U2AF1L4,LUC7L,IWS1,GNPDA2,HELQ,CCNL1,SNIP1,GUCY1A1,LSM6,NDUFS4,TCERG1,UTP15,TRA2A,SLU7,RP9,ORC5,FASTK,NFIL3,NOL6,TRMT10B,PCF11,SNAPC4,PIWIL4,RNF169,TERF2IP,PATL1,MED1,CDT1,TSR1,E4F1,AXIN2,ZRSR2,ZCCHC4,NUDT9,HIPK3,CD2BP2,THAP9,SF3B3,SHLD1,KMT5B,MRM3,FOS,PPM1D,DONSON,RAMAC,LCMT2,WDR48,TUT1,COMMD1,UTP23,MEPCE,VCPIP1,NSUN5,PDE12,METTL2A,INTS6,ERCC4,LSM1,PDE7B,DHX37,ACOT1,RAD9A,POLD4,RSF1,PPP1R8,DUS3L,NAXD,ADPGK,TPMT,KMT2E,TAF7,USP39,NFKBIB,ATAD5,PANK2,HROB,WDR75,DDX10,PRMT9,ZHX2,MRPL1,PRPF3,DIS3L2,GCNT4,RMI1,PLD6,HARBI1,HINFP,PINX1,SUPT6H,MAGOHB,EZH2,YARS2,RNF168,RCHY1,RRP7A,TOP3A,TRIT1,POLE,ATRIP,ENO3,AKAP17A,WDR33,PLAG1,SRSF7,PUS10,SRRM1,SMCHD1,UTP4,APOBEC3B,PIF1,TRAIP,RBM10,PAXBP1,LIN9,SIRT7,DDX41,NSMCE3,DHX34,AEN,CSTF2T,ADAT3,PURA,FAAP100,TTF1,TRMT11,CACNA1H,SREK1,POLR3C,BCDIN3D,DLST,SF3B1,FIP1L1,ATF4,ACTR8,ZFP36L1,STARD3,CMTR2,NFAT5,ZBTB49,BRIX1,RBMX2,NT5C2,FOXO3,CIR1,SNRNP48,TAF1A,TAF3,KAT5,SMPD1,ZNF326,ZC3H12B,GSPT2,SRFBP1,RIOK3,SP100,RBM5,PPCDC,USP1,HOXA9,NR4A2,DHRS2,CPSF7,PDE4D,NRDE2,TYW5,LUC7L2,ARID4A,PRPF39,ERCC6,UVRAG,UPF2,SON,HNRNPH1,PTBP1,SFPQ,HNRNPA1L2,POT1,XAB2,WTAP,RAD52,BDP1,REV3L,SMARCAD1,TYW1,RBM23,MCMBP,TOPORS,RFWD3,FAN1,ZNF830,SPOUT1,TAF13,DCLRE1A,E2F2,SMG5,EXO1,H2AW,IBA57,ACBD3,PROX1,DTL,INTS7,CYB5R1,CDC73,IVNS1ABP,TRMT1L,DHX9,RC3H1,MED23,RRNAD1,KHDC4,SCNM1,CDC40,PLEKHA1,RPRD2,BCAS2,SMNDC1,DDX20,RBM15,ELOVL4,PRPF38B,TRMT13,POLL,PTBP2,DR1,CGAS,GTF2B,ZNHIT6,RPF1,TYW3,SRSF11,GADD45A,NOC3L,RNF113A,SUPT3H,CDC5L,ORC1,PAXX,REXO4,TOE1,GTF3C5,TP53RK,GTF3C4,UCK1,EXOSC2,POLR3A,RBM41,PPCS,ZMPSTE24,PPIE,UBR2,TAF7L,TAF8,MTF1,YRDC,SLC25A25,ZC3H12A,ADPRHL2,AGO3,ATRX,RPRD1B,CMTR1,RNF8,RC3H2,SRSF3,SRSF4,EYA3,RPA2,AAR2,OGDHL,POLE3,PRPF4,BMS1,KLF4,TRMO,XPA,TSR2,DXO,TUT7,PUS1,NSUN6,CRNKL1,POLR3F,ZBTB48,NOL9,H4C2,DIS3,H4C3,TAF2,DCLRE1C,PRPF18,FANCG,MCM8,POLA1,NUFIP1,DNAJC2,GATA3,EDN1,WBP4,NFX1,KIN,EXOSC9,RIOK1,ITPA,FASTKD5,USP3,PTCD2,SMN1,PAN3,NOP56,RFC1,RFX3,TP53BP1,SEPSECS,NOP2,BAZ1A,MSX1,METTL14,NCBP3,FANCA,VPS9D1,TRMT44,TRMT61A,SQSTM1,TFPT,SRSF2,ABCA5,LUC7L3,CDKN2D,PSMC3IP,HELLS,USP49,UTP14A,GTF2F1,PDE8A,LIMA1,CYP1A1,FZR1,CRCP,TYMP,THUMPD1,JMY,MARF1,ZC3H7A,NFE2L2,DDX51,AKAP8L,ASCC2,POLR3D,PIP4P1,PARP3,TOP3B,USP47,BACH1,INO80D,RELA,WDR43,METTL15,BCL6,TFIP11,PSTK,PICK1,NCOA1,THADA,BUD31,NGDN,TONSL,ZNF638,ZC3H8,ZC3H12D,SETD2,TET3,RBM4,CWC22,CREB1,EOMES,RPP30,CTU1,CHEK1,PUM1,CDC7,DCAF1,JMJD6,MECP2,TENT4B,ALKBH8,POLG,CNOT10,NCOA2,AARSD1,GINS3,BUD23,CBLL1,TIA1,ACSF2,MTO1,SMG1,WDR83,SNRNP35,NABP1,NOP14,RFC5,TBRG1,CCNB1IP1,PTGES3L-AARSD1,CNBP,DNTTIP2,SNRPB,RPP14,SCAF8,INTS12,ATXN1L,DDX39B,TRA2B,HELZ2,RRP1,MCM10,PPP2CA,PRKRIP1,TRPC1,NSUN4,SRSF10,TIPARP,QTRT2,ZNF827,UIMC1,LARP7,HOXC9,THUMPD2,SHLD3,PLRG1,ZGRF1,DDX4,UVSSA,SMG7,TMEM161B,ASTE1,UBR5,WDR74,KDM2A,RNPC3,RBM4B,EMSY,PUF60,INTS4,BCLAF1,NFRKB,SFSWAP,SMG8,ZCCHC8,TCEANC,DDX11,ATF7IP,NR4A1,NOL8,ORC4,POLG2,TET2,H4-16,AUNIP,OTUB1,YTHDF2,CNOT4,RRP12,BRF1,SART3,ZBTB1,SNW1,XRCC3,RNF111,MEF2A,TAF1C,CTU2,EME2,RSL1D1,H4C14,TEFM,TAF4B,YTHDC1,CCDC130,RNMT,TRMT1,MBD1,DYRK1B,UPF1,SUPT5H,EMG1,ZFP36,ZNF473,SARS2,DCP1A,NT5C3A,RPAP2,LHX1,CWC25,ADRM1,RPP38,DDX52,H4C12,EPHX1,MTERF4,SRRT,MCM3,H4C9,SAP18,PAN2,MED6,IFFO1,RECQL4,TYW1B,HNRNPDL,RBM26,DDX27,LIG4,ZNHIT3,H4C8,INTS6L,HARS2,POLR1C,TRMU,ABCC2,ZDBF2,SLC25A38,INO80,EDC3,AP5Z1,DCLRE1B,FANCB,UBE2W,CCNH,MED19,KRI1,ERCC5,PANK4,MUTYH	ENSG00000003137,ENSG00000049541,ENSG00000059804,ENSG00000079313,ENSG00000075975,ENSG00000076650,ENSG00000078237,ENSG00000085721,ENSG00000086589,ENSG00000089048,ENSG00000089195,ENSG00000090470,ENSG00000092094,ENSG00000094804,ENSG00000096717,ENSG00000100226,ENSG00000100297,ENSG00000100417,ENSG00000100429,ENSG00000100601,ENSG00000101138,ENSG00000101391,ENSG00000091651,ENSG00000103056,ENSG00000104221,ENSG00000006712,ENSG00000104859,ENSG00000105849,ENSG00000106344,ENSG00000107290,ENSG00000095596,ENSG00000011260,ENSG00000213246,ENSG00000109320,ENSG00000109471,ENSG00000109536,ENSG00000109917,ENSG00000110060,ENSG00000062282,ENSG00000110851,ENSG00000110921,ENSG00000111012,ENSG00000111269,ENSG00000111596,ENSG00000112039,ENSG00000112578,ENSG00000112592,ENSG00000113272,ENSG00000113580,ENSG00000116874,ENSG00000117614,ENSG00000118985,ENSG00000119673,ENSG00000115421,ENSG00000121058,ENSG00000122008,ENSG00000122687,ENSG00000123136,ENSG00000123144,ENSG00000080345,ENSG00000124193,ENSG00000124370,ENSG00000124380,ENSG00000124383,ENSG00000079435,ENSG00000124541,ENSG00000124788,ENSG00000125347,ENSG00000125458,ENSG00000125740,ENSG00000105705,ENSG00000105671,ENSG00000126653,ENSG00000127311,ENSG00000129484,ENSG00000102543,ENSG00000104047,ENSG00000072756,ENSG00000101452,ENSG00000100056,ENSG00000130766,ENSG00000130810,ENSG00000105447,ENSG00000131051,ENSG00000131480,ENSG00000131759,ENSG00000089280,ENSG00000131931,ENSG00000132196,ENSG00000132275,ENSG00000132467,ENSG00000132604,ENSG00000132740,ENSG00000132952,ENSG00000133247,ENSG00000133398,ENSG00000134014,ENSG00000134058,ENSG00000134905,ENSG00000135945,ENSG00000135999,ENSG00000136271,ENSG00000136273,ENSG00000136371,ENSG00000136492,ENSG00000136504,ENSG00000136718,ENSG00000136960,ENSG00000137656,ENSG00000138231,ENSG00000163781,ENSG00000138376,ENSG00000138398,ENSG00000020426,ENSG00000128915,ENSG00000069667,ENSG00000134758,ENSG00000079134,ENSG00000160551,ENSG00000075131,ENSG00000138617,ENSG00000129315,ENSG00000119707,ENSG00000103423,ENSG00000102921,ENSG00000067596,ENSG00000078699,ENSG00000100813,ENSG00000105656,ENSG00000105248,ENSG00000120616,ENSG00000107951,ENSG00000127804,ENSG00000099917,ENSG00000100393,ENSG00000105085,ENSG00000077514,ENSG00000060688,ENSG00000116016,ENSG00000068784,ENSG00000213619,ENSG00000114956,ENSG00000115966,ENSG00000082258,ENSG00000054267,ENSG00000051341,ENSG00000055044,ENSG00000070047,ENSG00000108349,ENSG00000124279,ENSG00000073282,ENSG00000114127,ENSG00000073111,ENSG00000133302,ENSG00000112658,ENSG00000014138,ENSG00000114316,ENSG00000075914,ENSG00000110768,ENSG00000101216,ENSG00000101161,ENSG00000139687,ENSG00000100815,ENSG00000140259,ENSG00000140534,ENSG00000140650,ENSG00000140830,ENSG00000141101,ENSG00000141510,ENSG00000105771,ENSG00000143442,ENSG00000143751,ENSG00000143971,ENSG00000144048,ENSG00000144231,ENSG00000240682,ENSG00000145414,ENSG00000145996,ENSG00000146007,ENSG00000146109,ENSG00000146263,ENSG00000146414,ENSG00000146670,ENSG00000125351,ENSG00000147601,ENSG00000147854,ENSG00000149716,ENSG00000150787,ENSG00000151014,ENSG00000151065,ENSG00000151779,ENSG00000143748,ENSG00000152404,ENSG00000164190,ENSG00000058729,ENSG00000163161,ENSG00000155438,ENSG00000155530,ENSG00000155858,ENSG00000156127,ENSG00000156831,ENSG00000157014,ENSG00000157036,ENSG00000157353,ENSG00000159388,ENSG00000160563,ENSG00000160993,ENSG00000161010,ENSG00000161036,ENSG00000161265,ENSG00000007392,ENSG00000163166,ENSG00000163281,ENSG00000163312,ENSG00000163660,ENSG00000163877,ENSG00000164116,ENSG00000164167,ENSG00000164258,ENSG00000113649,ENSG00000164338,ENSG00000164548,ENSG00000164609,ENSG00000164610,ENSG00000164815,ENSG00000164896,ENSG00000165030,ENSG00000165271,ENSG00000165275,ENSG00000165494,ENSG00000165684,ENSG00000134627,ENSG00000166439,ENSG00000166848,ENSG00000166889,ENSG00000125686,ENSG00000167513,ENSG00000167721,ENSG00000167967,ENSG00000168646,ENSG00000169249,ENSG00000168228,ENSG00000170502,ENSG00000110422,ENSG00000169217,ENSG00000168152,ENSG00000189091,ENSG00000171984,ENSG00000110066,ENSG00000171861,ENSG00000170345,ENSG00000170836,ENSG00000159147,ENSG00000169612,ENSG00000168806,ENSG00000114742,ENSG00000149016,ENSG00000173163,ENSG00000147679,ENSG00000146834,ENSG00000175073,ENSG00000130305,ENSG00000174840,ENSG00000087995,ENSG00000102786,ENSG00000175595,ENSG00000175324,ENSG00000171408,ENSG00000150990,ENSG00000184227,ENSG00000172613,ENSG00000175482,ENSG00000048649,ENSG00000117751,ENSG00000141994,ENSG00000213995,ENSG00000159322,ENSG00000137364,ENSG00000005483,ENSG00000178913,ENSG00000168883,ENSG00000104825,ENSG00000176208,ENSG00000125779,ENSG00000125319,ENSG00000115368,ENSG00000178105,ENSG00000164169,ENSG00000178764,ENSG00000169288,ENSG00000117360,ENSG00000144535,ENSG00000176928,ENSG00000178966,ENSG00000179598,ENSG00000180423,ENSG00000172273,ENSG00000254093,ENSG00000109111,ENSG00000111196,ENSG00000106462,ENSG00000139131,ENSG00000163961,ENSG00000163743,ENSG00000189306,ENSG00000177302,ENSG00000043514,ENSG00000177084,ENSG00000164053,ENSG00000108515,ENSG00000197976,ENSG00000136709,ENSG00000181690,ENSG00000115875,ENSG00000162927,ENSG00000133226,ENSG00000101596,ENSG00000141076,ENSG00000179750,ENSG00000140451,ENSG00000183763,ENSG00000182872,ENSG00000159086,ENSG00000183814,ENSG00000187531,ENSG00000183258,ENSG00000185115,ENSG00000134815,ENSG00000181026,ENSG00000177613,ENSG00000213638,ENSG00000185129,ENSG00000185504,ENSG00000125482,ENSG00000066651,ENSG00000196557,ENSG00000153914,ENSG00000186141,ENSG00000186666,ENSG00000119689,ENSG00000115524,ENSG00000145216,ENSG00000128272,ENSG00000113812,ENSG00000185650,ENSG00000131748,ENSG00000180917,ENSG00000102908,ENSG00000168826,ENSG00000113460,ENSG00000134597,ENSG00000076685,ENSG00000118689,ENSG00000138433,ENSG00000168566,ENSG00000143498,ENSG00000165632,ENSG00000172977,ENSG00000166311,ENSG00000162664,ENSG00000102053,ENSG00000189369,ENSG00000151304,ENSG00000101782,ENSG00000067066,ENSG00000003756,ENSG00000138621,ENSG00000162607,ENSG00000078399,ENSG00000153234,ENSG00000100867,ENSG00000149532,ENSG00000113448,ENSG00000119720,ENSG00000162971,ENSG00000146963,ENSG00000032219,ENSG00000185246,ENSG00000225830,ENSG00000198382,ENSG00000151461,ENSG00000159140,ENSG00000169045,ENSG00000011304,ENSG00000116560,ENSG00000139675,ENSG00000128513,ENSG00000076924,ENSG00000146457,ENSG00000002016,ENSG00000145734,ENSG00000009413,ENSG00000163104,ENSG00000198874,ENSG00000100461,ENSG00000197771,ENSG00000197579,ENSG00000168411,ENSG00000198690,ENSG00000198783,ENSG00000198917,ENSG00000197780,ENSG00000198924,ENSG00000007968,ENSG00000198952,ENSG00000174371,ENSG00000181218,ENSG00000181873,ENSG00000182827,ENSG00000117707,ENSG00000143476,ENSG00000143493,ENSG00000159348,ENSG00000134371,ENSG00000116679,ENSG00000121486,ENSG00000135829,ENSG00000135870,ENSG00000112282,ENSG00000143303,ENSG00000132680,ENSG00000163156,ENSG00000168438,ENSG00000107679,ENSG00000163125,ENSG00000116752,ENSG00000119953,ENSG00000064703,ENSG00000162775,ENSG00000118402,ENSG00000134186,ENSG00000122435,ENSG00000166169,ENSG00000117569,ENSG00000117505,ENSG00000164430,ENSG00000137947,ENSG00000117174,ENSG00000117133,ENSG00000162623,ENSG00000116754,ENSG00000116717,ENSG00000173145,ENSG00000125352,ENSG00000196284,ENSG00000096401,ENSG00000085840,ENSG00000148362,ENSG00000148300,ENSG00000132773,ENSG00000148308,ENSG00000172315,ENSG00000125484,ENSG00000130717,ENSG00000130713,ENSG00000148606,ENSG00000089682,ENSG00000127125,ENSG00000084073,ENSG00000084072,ENSG00000024048,ENSG00000102387,ENSG00000137413,ENSG00000188786,ENSG00000196449,ENSG00000148339,ENSG00000163874,ENSG00000116863,ENSG00000126070,ENSG00000085224,ENSG00000101413,ENSG00000137200,ENSG00000112130,ENSG00000056586,ENSG00000112081,ENSG00000116350,ENSG00000158161,ENSG00000117748,ENSG00000131043,ENSG00000197444,ENSG00000148229,ENSG00000136875,ENSG00000165733,ENSG00000136826,ENSG00000136932,ENSG00000136936,ENSG00000158526,ENSG00000204348,ENSG00000083223,ENSG00000177192,ENSG00000241058,ENSG00000101343,ENSG00000132664,ENSG00000204859,ENSG00000162408,ENSG00000278705,ENSG00000083520,ENSG00000197061,ENSG00000064313,ENSG00000152457,ENSG00000165630,ENSG00000221829,ENSG00000125885,ENSG00000101868,ENSG00000083635,ENSG00000105821,ENSG00000107485,ENSG00000078401,ENSG00000120688,ENSG00000086102,ENSG00000151657,ENSG00000123737,ENSG00000124784,ENSG00000125877,ENSG00000215251,ENSG00000140455,ENSG00000049883,ENSG00000172062,ENSG00000152520,ENSG00000101361,ENSG00000035928,ENSG00000080298,ENSG00000067369,ENSG00000109618,ENSG00000111641,ENSG00000198604,ENSG00000163132,ENSG00000145388,ENSG00000074356,ENSG00000187741,ENSG00000075399,ENSG00000155275,ENSG00000166166,ENSG00000161011,ENSG00000105619,ENSG00000161547,ENSG00000154265,ENSG00000108848,ENSG00000129355,ENSG00000131470,ENSG00000119969,ENSG00000164663,ENSG00000156697,ENSG00000125651,ENSG00000073417,ENSG00000050405,ENSG00000140465,ENSG00000105325,ENSG00000241258,ENSG00000025708,ENSG00000066654,ENSG00000152409,ENSG00000166783,ENSG00000122299,ENSG00000116044,ENSG00000185163,ENSG00000011243,ENSG00000100325,ENSG00000168495,ENSG00000165782,ENSG00000041880,ENSG00000100038,ENSG00000170242,ENSG00000156273,ENSG00000114933,ENSG00000173039,ENSG00000163811,ENSG00000169519,ENSG00000113916,ENSG00000100109,ENSG00000179988,ENSG00000100151,ENSG00000084676,ENSG00000115970,ENSG00000106245,ENSG00000129460,ENSG00000160949,ENSG00000075292,ENSG00000144161,ENSG00000178199,ENSG00000181555,ENSG00000187605,ENSG00000173933,ENSG00000163510,ENSG00000118260,ENSG00000163508,ENSG00000148688,ENSG00000142544,ENSG00000149554,ENSG00000134644,ENSG00000097046,ENSG00000145041,ENSG00000070495,ENSG00000169057,ENSG00000121274,ENSG00000137760,ENSG00000140521,ENSG00000182973,ENSG00000140396,ENSG00000266967,ENSG00000181938,ENSG00000071462,ENSG00000105879,ENSG00000116001,ENSG00000167107,ENSG00000135297,ENSG00000157106,ENSG00000123154,ENSG00000184209,ENSG00000173559,ENSG00000087269,ENSG00000111445,ENSG00000154144,ENSG00000100814,ENSG00000108825,ENSG00000169714,ENSG00000067334,ENSG00000125835,ENSG00000163684,ENSG00000213079,ENSG00000138785,ENSG00000224470,ENSG00000198563,ENSG00000136527,ENSG00000130589,ENSG00000160214,ENSG00000065328,ENSG00000113575,ENSG00000128563,ENSG00000144935,ENSG00000117481,ENSG00000188529,ENSG00000163659,ENSG00000151576,ENSG00000151612,ENSG00000087206,ENSG00000174720,ENSG00000180806,ENSG00000138050,ENSG00000253251,ENSG00000171566,ENSG00000138658,ENSG00000152670,ENSG00000163945,ENSG00000116698,ENSG00000164180,ENSG00000034533,ENSG00000104517,ENSG00000133316,ENSG00000173120,ENSG00000185946,ENSG00000173914,ENSG00000158636,ENSG00000179950,ENSG00000149262,ENSG00000029363,ENSG00000170322,ENSG00000061936,ENSG00000167447,ENSG00000033030,ENSG00000176896,ENSG00000013573,ENSG00000171681,ENSG00000123358,ENSG00000198000,ENSG00000115947,ENSG00000256525,ENSG00000168769,ENSG00000197837,ENSG00000127423,ENSG00000167770,ENSG00000198492,ENSG00000080802,ENSG00000052749,ENSG00000185024,ENSG00000075856,ENSG00000126804,ENSG00000100603,ENSG00000126215,ENSG00000157450,ENSG00000068305,ENSG00000103168,ENSG00000174177,ENSG00000197774,ENSG00000171490,ENSG00000270882,ENSG00000172171,ENSG00000141384,ENSG00000083896,ENSG00000104957,ENSG00000101654,ENSG00000104907,ENSG00000141644,ENSG00000105204,ENSG00000005007,ENSG00000196235,ENSG00000126749,ENSG00000128016,ENSG00000142528,ENSG00000104835,ENSG00000272886,ENSG00000122643,ENSG00000122484,ENSG00000273706,ENSG00000273559,ENSG00000130706,ENSG00000152464,ENSG00000278053,ENSG00000273542,ENSG00000143819,ENSG00000122085,ENSG00000087087,ENSG00000112118,ENSG00000276180,ENSG00000150459,ENSG00000135473,ENSG00000133997,ENSG00000010295,ENSG00000160957,ENSG00000277149,ENSG00000152795,ENSG00000139746,ENSG00000124228,ENSG00000174405,ENSG00000273611,ENSG00000158406,ENSG00000165359,ENSG00000112855,ENSG00000171453,ENSG00000100416,ENSG00000023839,ENSG00000204186,ENSG00000144659,ENSG00000128908,ENSG00000179151,ENSG00000242802,ENSG00000118655,ENSG00000181544,ENSG00000104343,ENSG00000134480,ENSG00000156603,ENSG00000129347,ENSG00000134899,ENSG00000157881,ENSG00000132781
	GO:1903507	Negative regulation of nucleic acid-templated transcription	374	1324	6.01e-17	HOXC8,BCL3,TBX21,SIRT1,L3MBTL2,HDAC10,SIX4,BRMS1L,ZNF263,PAF1,ZNF180,RELB,ERF,ZNF688,SUPT4H1,RASD1,NFKB1,CCND1,CDKN1B,CNOT2,HCFC2,NR3C1,HES1,NCK2,PCGF1,DLX2,PRDM2,IRF2BPL,MSX2,EGR1,AHR,HOXA7,BHLHE41,RIF1,ZNF350,SNAI1,H1-3,ZNF391,ATXN1,IRF1,FOSB,NR1D1,ZNF777,KLF2,ZNF10,E2F8,EAPP,DPF2,ZNF764,ZNF557,MAP3K10,RARA,THAP1,RRP8,LANCL2,BHLHE40,BACH2,AKIRIN2,KAT7,SMAD7,RCOR1,ZNF175,CREBBP,DNAJA3,CBFA2T2,EPC1,EP300,TCF25,NOTCH3,ATF2,ARID4B,MXD1,TP63,MIER2,SRF,CREM,KAT6A,CCAR1,BTAF1,CPEB3,DAXX,RB1,IRF8,GATA6,TP53,CBX8,CBX4,ZNF614,NPAT,OVOL2,TNFSF4,ZNF256,NIPBL,TRIM11,FLCN,KLF10,ZNF19,HOXB13,BTG2,ZNF653,ZNF281,TCERG1,CREBRF,NFIL3,ZHX1,ZBTB39,NAB2,MED1,ZNF582,E4F1,HEXIM2,ZNF3,ETV5,KLF11,BPTF,ZBTB5,H1-4,ZNF608,MEPCE,ZNF431,ZBTB21,KLF7,NR1D2,SP3,RSF1,PTPN2,TAF7,CC2D1A,PER1,ZHX2,ZNF875,HINFP,EZH2,RNF168,ZBTB2,ZNF639,PSEN1,EIF4A2,NRIP1,PPM1A,YAF2,RLIM,HEXIM1,RBM10,SIRT7,ZNF85,IFNL1,PDGFB,NSMCE3,IRX3,GAS6,ZGPAT,PTCH1,PURA,NR2C1,ZNF749,ZNF568,ATF4,NAB1,ZNF224,SARNP,EED,HEY1,ZBTB49,EZR,FOXO3,H1-2,CIR1,MYB,TAF3,KAT5,ZNF669,MCPH1,SP100,PSPC1,ZNF136,ATF3,NR4A2,RBPJ,SETDB2,VPS72,ARID4A,DPF1,ZNF140,PEX14,ZNF254,ZBTB14,SFPQ,STRN3,ARID5A,ZBTB18,ZNF675,ZNF148,STAT1,DLX1,ZEB1,SBNO2,IRF2BP2,PROX1,MDM4,KDM5B,CDC73,RNF2,XCL1,DEDD,ETV3,GON4L,YY1AP1,EFNA1,IKZF5,PRDM1,DDX20,PCGF6,NFKB2,DR1,MTF2,ZNF451,MOSPD1,GADD45A,JUN,RUNX2,ZNF217,CC2D1B,PLK3,KDM4A,ZNF503,ATRX,ZNF79,ZBTB34,RNF8,ZBTB6,RBL1,TGIF2,IGBP1,ID3,RING1,KLF4,ZBTB17,ING1,ID1,ZIC2,SP2,KDM2B,TRIM27,KLF5,ZNF425,BCOR,GATA3,EDN1,HIVEP1,NFX1,ELF2,FOXO1,SIN3B,CHD3,MIER3,E2F6,HMG20A,RFC1,RFX3,MSX1,ZMYM5,SQSTM1,EID2,ZNF566,SRSF2,PIAS3,SFMBT1,DHRS7B,ZNF134,RBAK,IRF7,AEBP2,ZNF24,N4BP2L2,USP47,KDM5A,RUNX3,BACH1,MIER1,RELA,BCL6,ARNTL,MTA3,ZNF12,ZC3H8,ZC3H6,FHL2,ZBTB10,CREB1,HIC2,RARG,EOMES,ZNF692,DCAF1,MECP2,TNF,PHF21A,SATB1,NCOA2,THAP5,SATB2,ZNF778,CNBP,MBD3,SCAF8,RCOR3,INPP5K,SKIL,ATXN1L,HOXB3,RYBP,PHC3,ZNF398,ZNF827,UIMC1,FNIP1,LARP7,ZNF131,CLOCK,ZNF674,HMBOX1,ZNF202,KDM2A,CREBZF,TRAF6,BCLAF1,PIAS1,ZNF133,ATF7IP,MAFF,ZNF668,ZNF268,NELFA,ZNF550,ZBED6,DDIT3,ZBTB1,SNW1,ZFP37,TLE3,MEF2A,MEIS2,CIC,ZNF75A,TXNIP,OTUD7B,ZNF529,WTIP,MBD1,SUPT5H,ZFP36,ZBTB25,LHX1,ZNF282,CASP8AP2,MYC,DPF3,ZMYM2,PRDM11,FOXD1,SAP18,NR4A3,C11orf95,ZNF343,ZNF274,LCOR,ZNF705E,ZFHX3,FOXC1,ZNF746,ZNF684,ZNF266,NR1H2	ENSG00000037965,ENSG00000069399,ENSG00000073861,ENSG00000096717,ENSG00000100395,ENSG00000100429,ENSG00000100625,ENSG00000100916,ENSG00000006194,ENSG00000006712,ENSG00000167384,ENSG00000104856,ENSG00000105722,ENSG00000229809,ENSG00000213246,ENSG00000108551,ENSG00000109320,ENSG00000110092,ENSG00000111276,ENSG00000111596,ENSG00000111727,ENSG00000113580,ENSG00000114315,ENSG00000071051,ENSG00000115289,ENSG00000115844,ENSG00000116731,ENSG00000119669,ENSG00000120149,ENSG00000120738,ENSG00000106546,ENSG00000122592,ENSG00000123095,ENSG00000080345,ENSG00000256683,ENSG00000124216,ENSG00000124575,ENSG00000124613,ENSG00000124788,ENSG00000125347,ENSG00000125740,ENSG00000126368,ENSG00000196453,ENSG00000127528,ENSG00000256223,ENSG00000129173,ENSG00000129518,ENSG00000133884,ENSG00000169951,ENSG00000130544,ENSG00000130758,ENSG00000131759,ENSG00000131931,ENSG00000132275,ENSG00000132434,ENSG00000134107,ENSG00000112182,ENSG00000135334,ENSG00000136504,ENSG00000101665,ENSG00000089902,ENSG00000105497,ENSG00000005339,ENSG00000103423,ENSG00000078699,ENSG00000120616,ENSG00000100393,ENSG00000141002,ENSG00000074181,ENSG00000115966,ENSG00000054267,ENSG00000059728,ENSG00000073282,ENSG00000105556,ENSG00000112658,ENSG00000095794,ENSG00000083168,ENSG00000060339,ENSG00000095564,ENSG00000107864,ENSG00000204209,ENSG00000139687,ENSG00000140968,ENSG00000141448,ENSG00000141510,ENSG00000141570,ENSG00000141582,ENSG00000142556,ENSG00000149308,ENSG00000125850,ENSG00000117586,ENSG00000152454,ENSG00000164190,ENSG00000154370,ENSG00000154803,ENSG00000155090,ENSG00000157429,ENSG00000159184,ENSG00000159388,ENSG00000161914,ENSG00000162702,ENSG00000113649,ENSG00000164463,ENSG00000165030,ENSG00000165156,ENSG00000166860,ENSG00000166886,ENSG00000125686,ENSG00000018869,ENSG00000167967,ENSG00000168517,ENSG00000166526,ENSG00000244405,ENSG00000172059,ENSG00000171634,ENSG00000168795,ENSG00000168298,ENSG00000168916,ENSG00000146834,ENSG00000196705,ENSG00000173276,ENSG00000118263,ENSG00000174738,ENSG00000172845,ENSG00000048649,ENSG00000175354,ENSG00000178913,ENSG00000132024,ENSG00000179094,ENSG00000178764,ENSG00000181666,ENSG00000172273,ENSG00000106462,ENSG00000163961,ENSG00000181472,ENSG00000121864,ENSG00000080815,ENSG00000156976,ENSG00000180530,ENSG00000100614,ENSG00000015153,ENSG00000131263,ENSG00000186834,ENSG00000182872,ENSG00000187531,ENSG00000105750,ENSG00000182393,ENSG00000100311,ENSG00000185115,ENSG00000177508,ENSG00000183087,ENSG00000197114,ENSG00000185920,ENSG00000185129,ENSG00000120798,ENSG00000186230,ENSG00000198453,ENSG00000128272,ENSG00000138386,ENSG00000267680,ENSG00000205323,ENSG00000074266,ENSG00000164683,ENSG00000168826,ENSG00000092820,ENSG00000118689,ENSG00000187837,ENSG00000138433,ENSG00000118513,ENSG00000165632,ENSG00000172977,ENSG00000188295,ENSG00000147316,ENSG00000067066,ENSG00000121390,ENSG00000196646,ENSG00000162772,ENSG00000153234,ENSG00000168214,ENSG00000136169,ENSG00000163159,ENSG00000032219,ENSG00000011332,ENSG00000196387,ENSG00000142655,ENSG00000213096,ENSG00000198081,ENSG00000116560,ENSG00000196792,ENSG00000196843,ENSG00000179456,ENSG00000197372,ENSG00000163848,ENSG00000115415,ENSG00000144355,ENSG00000148516,ENSG00000064932,ENSG00000168264,ENSG00000117707,ENSG00000198625,ENSG00000117139,ENSG00000134371,ENSG00000121481,ENSG00000143184,ENSG00000158796,ENSG00000117036,ENSG00000116580,ENSG00000163374,ENSG00000169242,ENSG00000095574,ENSG00000057657,ENSG00000064703,ENSG00000156374,ENSG00000077150,ENSG00000117505,ENSG00000143033,ENSG00000112200,ENSG00000101928,ENSG00000116717,ENSG00000177606,ENSG00000124813,ENSG00000171940,ENSG00000154222,ENSG00000173846,ENSG00000066135,ENSG00000165655,ENSG00000085224,ENSG00000196152,ENSG00000177125,ENSG00000112130,ENSG00000186130,ENSG00000080839,ENSG00000118707,ENSG00000089289,ENSG00000117318,ENSG00000204227,ENSG00000136826,ENSG00000116809,ENSG00000153487,ENSG00000125968,ENSG00000043355,ENSG00000167182,ENSG00000089094,ENSG00000204713,ENSG00000102554,ENSG00000204947,ENSG00000183337,ENSG00000107485,ENSG00000078401,ENSG00000095951,ENSG00000086102,ENSG00000109381,ENSG00000150907,ENSG00000127511,ENSG00000170004,ENSG00000155545,ENSG00000169016,ENSG00000140382,ENSG00000035928,ENSG00000080298,ENSG00000163132,ENSG00000132950,ENSG00000161011,ENSG00000176396,ENSG00000186017,ENSG00000161547,ENSG00000131788,ENSG00000163935,ENSG00000109016,ENSG00000213762,ENSG00000146587,ENSG00000185507,ENSG00000139154,ENSG00000172466,ENSG00000244754,ENSG00000170242,ENSG00000073614,ENSG00000020633,ENSG00000156273,ENSG00000198160,ENSG00000173039,ENSG00000113916,ENSG00000133794,ENSG00000057935,ENSG00000164631,ENSG00000144161,ENSG00000188177,ENSG00000115641,ENSG00000205189,ENSG00000118260,ENSG00000169635,ENSG00000172819,ENSG00000163508,ENSG00000171163,ENSG00000145041,ENSG00000169057,ENSG00000232810,ENSG00000135365,ENSG00000182568,ENSG00000140396,ENSG00000177683,ENSG00000119042,ENSG00000170100,ENSG00000169714,ENSG00000071655,ENSG00000213079,ENSG00000117625,ENSG00000132376,ENSG00000136603,ENSG00000224470,ENSG00000120093,ENSG00000163602,ENSG00000173889,ENSG00000197024,ENSG00000151612,ENSG00000087206,ENSG00000217128,ENSG00000174720,ENSG00000172262,ENSG00000134852,ENSG00000251192,ENSG00000147421,ENSG00000166261,ENSG00000173120,ENSG00000137504,ENSG00000175104,ENSG00000029363,ENSG00000033800,ENSG00000125846,ENSG00000171681,ENSG00000185022,ENSG00000167394,ENSG00000090612,ENSG00000185049,ENSG00000251369,ENSG00000257315,ENSG00000175197,ENSG00000126804,ENSG00000100603,ENSG00000136866,ENSG00000140332,ENSG00000068305,ENSG00000134138,ENSG00000079432,ENSG00000162086,ENSG00000265972,ENSG00000264522,ENSG00000186020,ENSG00000142279,ENSG00000141644,ENSG00000196235,ENSG00000128016,ENSG00000089775,ENSG00000273706,ENSG00000170265,ENSG00000118412,ENSG00000136997,ENSG00000205683,ENSG00000121741,ENSG00000019485,ENSG00000251493,ENSG00000150459,ENSG00000119508,ENSG00000188070,ENSG00000088876,ENSG00000171606,ENSG00000196233,ENSG00000214534,ENSG00000140836,ENSG00000054598,ENSG00000181220,ENSG00000117010,ENSG00000174652,ENSG00000131408
	GO:0006325	Chromatin organization	214	612	6.94e-17	SIRT1,L3MBTL2,HDAC10,GSK3A,SUPT4H1,HCFC2,NR3C1,RIF1,SNAI1,H1-3,KLF2,DPF2,GRWD1,RRP8,UTP3,H3-3B,KDM6B,BRD8,KMT5C,EPC2,KAT7,RSBN1,USP22,KMT2C,RCOR1,UBN1,EPC1,EP300,BRD4,KAT2B,ARID4B,RBBP5,TP63,MCM2,KAT6A,BTAF1,DAXX,RB1,TP53,CBX8,CBX4,SETDB1,SHPRH,H2BC5,ALKBH4,LRWD1,KMT5B,PPM1D,BPTF,H1-4,TADA2B,RSF1,KMT2E,NSD3,TLK2,ZNF518B,SUPT6H,EZH2,ING3,RNF168,H2BC4,KDM5D,HASPIN,ZNF335,RNF40,SMCHD1,RLIM,SIRT7,H1-10,H3C13,USP16,ARID2,SF3B1,ACTR8,SPTY2D1,EED,H1-2,MYB,KAT5,ASH2L,BAZ1B,SETDB2,VPS72,WAC,ARID4A,DPF1,ERCC6,H2BC12,BRPF3,PHF8,SMARCAD1,H3C12,H2AW,KDM5B,USP21,LMNA,TSPYL1,H2BC21,H3C10,LRIF1,RBM15,DR1,MTF2,GLMN,KDM4A,ZMPSTE24,UBR2,DNAJC9,CHD6,ATRX,RNF8,RBL1,EYA3,POLE3,PHF1,RING1,TSPYL2,ASXL1,ING1,KDM2B,TRIM27,H4C2,H4C3,KDM6A,BCOR,DNAJC2,GATA3,USP3,CHD3,KDM4C,HMG20A,BAZ1A,BRPF1,TFPT,BAZ2B,HELLS,CHD2,USP49,SFMBT1,BRD2,KDM7A,AEBP2,JMJD1C,KDM5A,MIER1,INO80D,RELA,MTA3,SETD5,RAD54L2,KDM3A,SETD2,TET3,KANSL1,EOMES,CHEK1,DCAF1,JMJD6,MECP2,CHD9,KANSL3,PHF21A,KMT2B,SATB1,FOXA2,SATB2,BUD23,NAA60,ZNF304,BRD1,BCL7B,MBD3,HJURP,KANSL2,UBN2,MYSM1,BRD9,ZNF827,UIMC1,KDM2A,EMSY,CREBZF,NFRKB,DDX11,TET2,DAPK3,H4-16,H2BC8,H2BC18,SART3,ZBTB1,H4C14,YTHDC1,TSSK6,SAFB,H2BC11,H2BC17,MYC,H2BC9,H2BU1,DPF3,H4C12,TADA2A,H4C9,H3C11,H2BC15,H3C7,H3C8,ZNF518A,H4C8,H3C6,MYO1C,ZDBF2,INO80	ENSG00000096717,ENSG00000100395,ENSG00000100429,ENSG00000105723,ENSG00000213246,ENSG00000111727,ENSG00000113580,ENSG00000080345,ENSG00000124216,ENSG00000124575,ENSG00000127528,ENSG00000133884,ENSG00000105447,ENSG00000132275,ENSG00000132467,ENSG00000132475,ENSG00000132510,ENSG00000112983,ENSG00000133247,ENSG00000135999,ENSG00000136504,ENSG00000081019,ENSG00000124422,ENSG00000055609,ENSG00000089902,ENSG00000118900,ENSG00000120616,ENSG00000100393,ENSG00000141867,ENSG00000114166,ENSG00000054267,ENSG00000117222,ENSG00000073282,ENSG00000073111,ENSG00000083168,ENSG00000095564,ENSG00000204209,ENSG00000139687,ENSG00000141510,ENSG00000141570,ENSG00000141582,ENSG00000143379,ENSG00000146414,ENSG00000158373,ENSG00000160993,ENSG00000161036,ENSG00000110066,ENSG00000170836,ENSG00000171634,ENSG00000168298,ENSG00000173011,ENSG00000048649,ENSG00000005483,ENSG00000147548,ENSG00000146872,ENSG00000178163,ENSG00000109111,ENSG00000106462,ENSG00000071243,ENSG00000163961,ENSG00000180596,ENSG00000012817,ENSG00000177602,ENSG00000198026,ENSG00000103549,ENSG00000101596,ENSG00000131263,ENSG00000187531,ENSG00000184897,ENSG00000183598,ENSG00000156256,ENSG00000189079,ENSG00000115524,ENSG00000113812,ENSG00000179119,ENSG00000074266,ENSG00000187837,ENSG00000118513,ENSG00000172977,ENSG00000129691,ENSG00000009954,ENSG00000136169,ENSG00000163159,ENSG00000095787,ENSG00000032219,ENSG00000011332,ENSG00000225830,ENSG00000197903,ENSG00000096070,ENSG00000172943,ENSG00000163104,ENSG00000197153,ENSG00000181218,ENSG00000117139,ENSG00000143258,ENSG00000160789,ENSG00000189241,ENSG00000184678,ENSG00000278828,ENSG00000121931,ENSG00000162775,ENSG00000117505,ENSG00000143033,ENSG00000174842,ENSG00000066135,ENSG00000084073,ENSG00000024048,ENSG00000213551,ENSG00000124177,ENSG00000085224,ENSG00000112130,ENSG00000080839,ENSG00000158161,ENSG00000148229,ENSG00000112511,ENSG00000204227,ENSG00000184205,ENSG00000171456,ENSG00000153487,ENSG00000089094,ENSG00000204713,ENSG00000278705,ENSG00000197061,ENSG00000147050,ENSG00000183337,ENSG00000105821,ENSG00000107485,ENSG00000140455,ENSG00000170004,ENSG00000107077,ENSG00000140382,ENSG00000198604,ENSG00000156983,ENSG00000105619,ENSG00000123636,ENSG00000119969,ENSG00000173575,ENSG00000164663,ENSG00000163935,ENSG00000204256,ENSG00000006459,ENSG00000139154,ENSG00000171988,ENSG00000073614,ENSG00000198160,ENSG00000114933,ENSG00000173039,ENSG00000057935,ENSG00000168137,ENSG00000164080,ENSG00000115548,ENSG00000181555,ENSG00000187605,ENSG00000120071,ENSG00000163508,ENSG00000149554,ENSG00000145041,ENSG00000070495,ENSG00000169057,ENSG00000177200,ENSG00000114982,ENSG00000135365,ENSG00000272333,ENSG00000182568,ENSG00000125798,ENSG00000119042,ENSG00000071462,ENSG00000122390,ENSG00000131845,ENSG00000100425,ENSG00000106635,ENSG00000071655,ENSG00000123485,ENSG00000139620,ENSG00000157741,ENSG00000162601,ENSG00000028310,ENSG00000151612,ENSG00000087206,ENSG00000173120,ENSG00000158636,ENSG00000137504,ENSG00000170322,ENSG00000013573,ENSG00000168769,ENSG00000167657,ENSG00000197837,ENSG00000273802,ENSG00000203814,ENSG00000075856,ENSG00000126804,ENSG00000270882,ENSG00000083896,ENSG00000178093,ENSG00000160633,ENSG00000124635,ENSG00000274641,ENSG00000136997,ENSG00000275713,ENSG00000196890,ENSG00000205683,ENSG00000273542,ENSG00000276234,ENSG00000276180,ENSG00000275379,ENSG00000233822,ENSG00000277775,ENSG00000273983,ENSG00000177853,ENSG00000158406,ENSG00000274750,ENSG00000197879,ENSG00000204186,ENSG00000128908
	GO:0045892	Negative regulation of transcription, DNA-templated	373	1322	7.52e-17	HOXC8,BCL3,TBX21,SIRT1,L3MBTL2,HDAC10,SIX4,BRMS1L,ZNF263,PAF1,ZNF180,RELB,ERF,ZNF688,SUPT4H1,RASD1,NFKB1,CCND1,CDKN1B,CNOT2,HCFC2,NR3C1,HES1,NCK2,PCGF1,DLX2,PRDM2,IRF2BPL,MSX2,EGR1,AHR,HOXA7,BHLHE41,RIF1,ZNF350,SNAI1,H1-3,ZNF391,ATXN1,IRF1,FOSB,NR1D1,ZNF777,KLF2,ZNF10,E2F8,EAPP,DPF2,ZNF764,ZNF557,MAP3K10,RARA,THAP1,RRP8,LANCL2,BHLHE40,BACH2,AKIRIN2,KAT7,SMAD7,RCOR1,ZNF175,CREBBP,DNAJA3,CBFA2T2,EPC1,EP300,TCF25,NOTCH3,ATF2,ARID4B,MXD1,TP63,MIER2,SRF,CREM,KAT6A,CCAR1,BTAF1,CPEB3,DAXX,RB1,IRF8,GATA6,TP53,CBX8,CBX4,ZNF614,NPAT,OVOL2,TNFSF4,ZNF256,NIPBL,TRIM11,FLCN,KLF10,ZNF19,HOXB13,BTG2,ZNF653,ZNF281,TCERG1,CREBRF,NFIL3,ZHX1,ZBTB39,NAB2,MED1,ZNF582,E4F1,HEXIM2,ZNF3,ETV5,KLF11,BPTF,ZBTB5,H1-4,ZNF608,MEPCE,ZNF431,ZBTB21,KLF7,NR1D2,SP3,RSF1,PTPN2,TAF7,CC2D1A,PER1,ZHX2,ZNF875,HINFP,EZH2,RNF168,ZBTB2,ZNF639,PSEN1,NRIP1,PPM1A,YAF2,RLIM,HEXIM1,RBM10,SIRT7,ZNF85,IFNL1,PDGFB,NSMCE3,IRX3,GAS6,ZGPAT,PTCH1,PURA,NR2C1,ZNF749,ZNF568,ATF4,NAB1,ZNF224,SARNP,EED,HEY1,ZBTB49,EZR,FOXO3,H1-2,CIR1,MYB,TAF3,KAT5,ZNF669,MCPH1,SP100,PSPC1,ZNF136,ATF3,NR4A2,RBPJ,SETDB2,VPS72,ARID4A,DPF1,ZNF140,PEX14,ZNF254,ZBTB14,SFPQ,STRN3,ARID5A,ZBTB18,ZNF675,ZNF148,STAT1,DLX1,ZEB1,SBNO2,IRF2BP2,PROX1,MDM4,KDM5B,CDC73,RNF2,XCL1,DEDD,ETV3,GON4L,YY1AP1,EFNA1,IKZF5,PRDM1,DDX20,PCGF6,NFKB2,DR1,MTF2,ZNF451,MOSPD1,GADD45A,JUN,RUNX2,ZNF217,CC2D1B,PLK3,KDM4A,ZNF503,ATRX,ZNF79,ZBTB34,RNF8,ZBTB6,RBL1,TGIF2,IGBP1,ID3,RING1,KLF4,ZBTB17,ING1,ID1,ZIC2,SP2,KDM2B,TRIM27,KLF5,ZNF425,BCOR,GATA3,EDN1,HIVEP1,NFX1,ELF2,FOXO1,SIN3B,CHD3,MIER3,E2F6,HMG20A,RFC1,RFX3,MSX1,ZMYM5,SQSTM1,EID2,ZNF566,SRSF2,PIAS3,SFMBT1,DHRS7B,ZNF134,RBAK,IRF7,AEBP2,ZNF24,N4BP2L2,USP47,KDM5A,RUNX3,BACH1,MIER1,RELA,BCL6,ARNTL,MTA3,ZNF12,ZC3H8,ZC3H6,FHL2,ZBTB10,CREB1,HIC2,RARG,EOMES,ZNF692,DCAF1,MECP2,TNF,PHF21A,SATB1,NCOA2,THAP5,SATB2,ZNF778,CNBP,MBD3,SCAF8,RCOR3,INPP5K,SKIL,ATXN1L,HOXB3,RYBP,PHC3,ZNF398,ZNF827,UIMC1,FNIP1,LARP7,ZNF131,CLOCK,ZNF674,HMBOX1,ZNF202,KDM2A,CREBZF,TRAF6,BCLAF1,PIAS1,ZNF133,ATF7IP,MAFF,ZNF668,ZNF268,NELFA,ZNF550,ZBED6,DDIT3,ZBTB1,SNW1,ZFP37,TLE3,MEF2A,MEIS2,CIC,ZNF75A,TXNIP,OTUD7B,ZNF529,WTIP,MBD1,SUPT5H,ZFP36,ZBTB25,LHX1,ZNF282,CASP8AP2,MYC,DPF3,ZMYM2,PRDM11,FOXD1,SAP18,NR4A3,C11orf95,ZNF343,ZNF274,LCOR,ZNF705E,ZFHX3,FOXC1,ZNF746,ZNF684,ZNF266,NR1H2	ENSG00000037965,ENSG00000069399,ENSG00000073861,ENSG00000096717,ENSG00000100395,ENSG00000100429,ENSG00000100625,ENSG00000100916,ENSG00000006194,ENSG00000006712,ENSG00000167384,ENSG00000104856,ENSG00000105722,ENSG00000229809,ENSG00000213246,ENSG00000108551,ENSG00000109320,ENSG00000110092,ENSG00000111276,ENSG00000111596,ENSG00000111727,ENSG00000113580,ENSG00000114315,ENSG00000071051,ENSG00000115289,ENSG00000115844,ENSG00000116731,ENSG00000119669,ENSG00000120149,ENSG00000120738,ENSG00000106546,ENSG00000122592,ENSG00000123095,ENSG00000080345,ENSG00000256683,ENSG00000124216,ENSG00000124575,ENSG00000124613,ENSG00000124788,ENSG00000125347,ENSG00000125740,ENSG00000126368,ENSG00000196453,ENSG00000127528,ENSG00000256223,ENSG00000129173,ENSG00000129518,ENSG00000133884,ENSG00000169951,ENSG00000130544,ENSG00000130758,ENSG00000131759,ENSG00000131931,ENSG00000132275,ENSG00000132434,ENSG00000134107,ENSG00000112182,ENSG00000135334,ENSG00000136504,ENSG00000101665,ENSG00000089902,ENSG00000105497,ENSG00000005339,ENSG00000103423,ENSG00000078699,ENSG00000120616,ENSG00000100393,ENSG00000141002,ENSG00000074181,ENSG00000115966,ENSG00000054267,ENSG00000059728,ENSG00000073282,ENSG00000105556,ENSG00000112658,ENSG00000095794,ENSG00000083168,ENSG00000060339,ENSG00000095564,ENSG00000107864,ENSG00000204209,ENSG00000139687,ENSG00000140968,ENSG00000141448,ENSG00000141510,ENSG00000141570,ENSG00000141582,ENSG00000142556,ENSG00000149308,ENSG00000125850,ENSG00000117586,ENSG00000152454,ENSG00000164190,ENSG00000154370,ENSG00000154803,ENSG00000155090,ENSG00000157429,ENSG00000159184,ENSG00000159388,ENSG00000161914,ENSG00000162702,ENSG00000113649,ENSG00000164463,ENSG00000165030,ENSG00000165156,ENSG00000166860,ENSG00000166886,ENSG00000125686,ENSG00000018869,ENSG00000167967,ENSG00000168517,ENSG00000166526,ENSG00000244405,ENSG00000172059,ENSG00000171634,ENSG00000168795,ENSG00000168298,ENSG00000168916,ENSG00000146834,ENSG00000196705,ENSG00000173276,ENSG00000118263,ENSG00000174738,ENSG00000172845,ENSG00000048649,ENSG00000175354,ENSG00000178913,ENSG00000132024,ENSG00000179094,ENSG00000178764,ENSG00000181666,ENSG00000172273,ENSG00000106462,ENSG00000163961,ENSG00000181472,ENSG00000121864,ENSG00000080815,ENSG00000180530,ENSG00000100614,ENSG00000015153,ENSG00000131263,ENSG00000186834,ENSG00000182872,ENSG00000187531,ENSG00000105750,ENSG00000182393,ENSG00000100311,ENSG00000185115,ENSG00000177508,ENSG00000183087,ENSG00000197114,ENSG00000185920,ENSG00000185129,ENSG00000120798,ENSG00000186230,ENSG00000198453,ENSG00000128272,ENSG00000138386,ENSG00000267680,ENSG00000205323,ENSG00000074266,ENSG00000164683,ENSG00000168826,ENSG00000092820,ENSG00000118689,ENSG00000187837,ENSG00000138433,ENSG00000118513,ENSG00000165632,ENSG00000172977,ENSG00000188295,ENSG00000147316,ENSG00000067066,ENSG00000121390,ENSG00000196646,ENSG00000162772,ENSG00000153234,ENSG00000168214,ENSG00000136169,ENSG00000163159,ENSG00000032219,ENSG00000011332,ENSG00000196387,ENSG00000142655,ENSG00000213096,ENSG00000198081,ENSG00000116560,ENSG00000196792,ENSG00000196843,ENSG00000179456,ENSG00000197372,ENSG00000163848,ENSG00000115415,ENSG00000144355,ENSG00000148516,ENSG00000064932,ENSG00000168264,ENSG00000117707,ENSG00000198625,ENSG00000117139,ENSG00000134371,ENSG00000121481,ENSG00000143184,ENSG00000158796,ENSG00000117036,ENSG00000116580,ENSG00000163374,ENSG00000169242,ENSG00000095574,ENSG00000057657,ENSG00000064703,ENSG00000156374,ENSG00000077150,ENSG00000117505,ENSG00000143033,ENSG00000112200,ENSG00000101928,ENSG00000116717,ENSG00000177606,ENSG00000124813,ENSG00000171940,ENSG00000154222,ENSG00000173846,ENSG00000066135,ENSG00000165655,ENSG00000085224,ENSG00000196152,ENSG00000177125,ENSG00000112130,ENSG00000186130,ENSG00000080839,ENSG00000118707,ENSG00000089289,ENSG00000117318,ENSG00000204227,ENSG00000136826,ENSG00000116809,ENSG00000153487,ENSG00000125968,ENSG00000043355,ENSG00000167182,ENSG00000089094,ENSG00000204713,ENSG00000102554,ENSG00000204947,ENSG00000183337,ENSG00000107485,ENSG00000078401,ENSG00000095951,ENSG00000086102,ENSG00000109381,ENSG00000150907,ENSG00000127511,ENSG00000170004,ENSG00000155545,ENSG00000169016,ENSG00000140382,ENSG00000035928,ENSG00000080298,ENSG00000163132,ENSG00000132950,ENSG00000161011,ENSG00000176396,ENSG00000186017,ENSG00000161547,ENSG00000131788,ENSG00000163935,ENSG00000109016,ENSG00000213762,ENSG00000146587,ENSG00000185507,ENSG00000139154,ENSG00000172466,ENSG00000244754,ENSG00000170242,ENSG00000073614,ENSG00000020633,ENSG00000156273,ENSG00000198160,ENSG00000173039,ENSG00000113916,ENSG00000133794,ENSG00000057935,ENSG00000164631,ENSG00000144161,ENSG00000188177,ENSG00000115641,ENSG00000205189,ENSG00000118260,ENSG00000169635,ENSG00000172819,ENSG00000163508,ENSG00000171163,ENSG00000145041,ENSG00000169057,ENSG00000232810,ENSG00000135365,ENSG00000182568,ENSG00000140396,ENSG00000177683,ENSG00000119042,ENSG00000170100,ENSG00000169714,ENSG00000071655,ENSG00000213079,ENSG00000117625,ENSG00000132376,ENSG00000136603,ENSG00000224470,ENSG00000120093,ENSG00000163602,ENSG00000173889,ENSG00000197024,ENSG00000151612,ENSG00000087206,ENSG00000217128,ENSG00000174720,ENSG00000172262,ENSG00000134852,ENSG00000251192,ENSG00000147421,ENSG00000166261,ENSG00000173120,ENSG00000137504,ENSG00000175104,ENSG00000029363,ENSG00000033800,ENSG00000125846,ENSG00000171681,ENSG00000185022,ENSG00000167394,ENSG00000090612,ENSG00000185049,ENSG00000251369,ENSG00000257315,ENSG00000175197,ENSG00000126804,ENSG00000100603,ENSG00000136866,ENSG00000140332,ENSG00000068305,ENSG00000134138,ENSG00000079432,ENSG00000162086,ENSG00000265972,ENSG00000264522,ENSG00000186020,ENSG00000142279,ENSG00000141644,ENSG00000196235,ENSG00000128016,ENSG00000089775,ENSG00000273706,ENSG00000170265,ENSG00000118412,ENSG00000136997,ENSG00000205683,ENSG00000121741,ENSG00000019485,ENSG00000251493,ENSG00000150459,ENSG00000119508,ENSG00000188070,ENSG00000088876,ENSG00000171606,ENSG00000196233,ENSG00000214534,ENSG00000140836,ENSG00000054598,ENSG00000181220,ENSG00000117010,ENSG00000174652,ENSG00000131408
	GO:0009893	Positive regulation of metabolic process	861	3847	1.19e-15	CYP26B1,LCP2,THAP3,RFC2,ZFY,PSMC4,FOXJ2,PPP2R5B,BCL3,MKRN2,TBX21,TIGAR,RRN3,RBM22,PPP1R15A,CDC6,SIRT1,GTPBP1,RHBDD3,TAB1,HDAC10,SIX4,NFKBIA,EEF1A2,CDK5RAP1,ZNF263,GABPB1,MTMR9,TNFRSF10A,PAF1,RELB,AMH,SGTA,FIZ1,EBI3,GSK3A,ZNF574,ITGB8,SERPINE1,TNFSF8,SETX,ACTA2,SUPT4H1,COL1A1,NFKB1,IL2,ZPR1,CCND1,DGAT2,PRDM4,CSRNP2,IL23A,CREBL2,CDKN1B,CNOT2,HCFC2,TBP,HBEGF,NR3C1,HES1,MAPRE3,NCK2,CEBPZ,DLX2,PLEK,PRDM2,PKD2,ELL2,IRF2BPL,TGFB3,ATAD2B,HOXB7,ELF1,EGR1,NFYB,TNFSF10,ACVR2A,AHR,HOXA7,EGR2,RIF1,SNAI1,SOX4,IRF1,C3,SH2D3A,FOSB,PITHD1,NR1D1,TRAF2,KLF2,GFER,TICAM1,LIF,E2F8,FXR2,EAPP,PBX4,DHX29,DHX58,DPF2,GADD45G,MAP3K10,SESN2,ABCB7,RARA,PRKAB2,FUS,RRP8,KDM6B,BRD8,TERF2,JAG1,KMT5C,MED10,CDK7,AKIRIN2,HTR2B,WNT10A,CAB39,EPC2,KAT7,TANK,ENPP2,RIPK1,RNF144B,BARD1,MNAT1,PPP2R3C,USP22,ICE2,RORA,POMT2,THOC1,TAOK1,CSNK1A1,TRIP4,PARP16,CCNT1,SMAD7,KMT2C,MOB3B,ZNF175,PKD1,CREBBP,DNAJA3,TRAF4,ZNF629,PIK3R3,ELL,MID2,ZNF225,EPC1,METTL16,MED15,EP300,BRD4,NOTCH3,MED26,BIRC3,EPAS1,KAT2B,PIK3CA,ATF2,CCNT2,ARID4B,MUL1,CD80,ALS2,RAPGEF2,FASTKD3,FOSL2,TP63,LYL1,ARRDC3,SLF1,SRF,STAP1,EXOSC7,AHI1,KAT6A,CCAR1,GTF2H1,CPEB3,DAXX,GMEB2,PRPF6,TMTC3,RB1,PELI2,TRIP11,CRTC3,IRF8,LRRC46,GATA6,TP53,AKAP8,ZNF544,PRDM15,MEF2D,POGZ,ETAA1,MEIS1,POLR2D,CSRNP1,EAF2,DGKQ,NAF1,ABT1,PHIP,UPF3B,TNFRSF10B,TERF1,ZNF16,NTRK2,PPRC1,NPAT,OVOL2,NOCT,DCP1B,NBAS,NVL,TNFSF4,NIPBL,GJA1,ITGA1,RIOK2,SH3RF1,FLCN,KLF10,FZD7,BATF,IPPK,BTG2,MED27,ZSCAN21,MRNIP,ZNF585A,STX5,ZNF281,ZNF496,REL,HELQ,ATXN7,MST1R,TCERG1,RICTOR,UTP15,IL3,CREBRF,DAGLB,TRA2A,NFIL3,FBXO33,TSC1,CAPRIN2,ZNF319,TRIM44,ZNF407,TERF2IP,NAB2,PATL1,MED1,TRIM68,ZNF267,CDT1,E4F1,ZNF597,AXIN2,PTGER4,SH3D19,ACHE,JUNB,FNTA,ZCCHC4,RNF139,HAS3,RNFT1,SOCS5,PWWP2A,SF3B3,SHLD1,KMT5B,FOS,ETV5,BPTF,EIF2AK3,MLLT10,WDR48,TADA2B,COMMD1,MEPCE,NSUN5,PDE12,CLCF1,KLF7,NR1D2,ZNF622,TAOK2,SP3,LSM1,ELF4,RSF1,TNKS,ZMIZ2,MSL2,PTPN2,TRIB1,KMT2E,CFLAR,NFYC,CASP2,TAF7,NFKBIB,ATAD5,ABCF1,NSD3,TFE3,WDR75,PER1,ZFAND2A,TOLLIP,RNF31,ITGA3,DIS3L2,NUP98,CEP295,PIBF1,EGR3,HINFP,TENT5A,SUPT6H,DCUN1D3,FRMD8,ZNF784,EZH2,ING3,RNF168,IL17RA,TNIP2,RCHY1,LARP1B,PHF23,ZNF48,OXTR,GRHL1,NFATC2IP,ZNF335,PLAG1,ZNF639,RNF40,PMAIP1,PSEN1,SMCHD1,SERTAD2,NRIP1,PPM1A,CSF1,YAF2,ZNF71,RNF135,MAFA,RBM10,PAXBP1,SIRT7,IFNL1,CASP9,PDGFB,NSMCE3,IRX3,GAS6,DHX34,PTCH1,RFTN1,POLR3C,USP16,ARID2,BCDIN3D,SF3B1,SUPT7L,ATF4,ACTR8,ZNF224,ZFP36L1,SRA1,EBAG9,PIDD1,DNAJB2,TESK1,HEY1,TASP1,NFAT5,ZBTB49,EZR,ATG101,ZFP91,PLAUR,FOXO3,LIMK2,MYB,TAF3,KAT5,DYRK1A,SMPD1,ASH2L,STAT5A,RIOK3,BAZ1B,FERMT2,SP100,HOXA9,ASTL,CDK5RAP2,PDPK1,ATF3,DOK7,NR4A2,IKZF3,ZNF600,FBXL5,RBPJ,PDE4D,CRKL,VPS72,DDRGK1,MAK,PDGFA,WAC,ARID4A,DPF1,ERCC6,UVRAG,NPAS3,AKAP9,ZNF770,TMEM259,EDRF1,MYLIP,PTBP1,RASSF1,TRIM38,SFPQ,STRN3,ARID5A,POT1,BRPF3,COPS5,SERTAD1,PHF8,ANKLE2,ZXDA,ZBTB18,TFEB,PELI1,RAB3GAP2,MAP3K5,PLXNB2,PTPN22,ZNF808,RBM23,P2RX4,CASS4,TOPORS,ZNF148,STAT1,DLX1,ZEB1,SMURF1,GPATCH3,SBNO2,TLR1,TAF13,NOS1AP,E2F2,EGLN1,DLL1,PROX1,DTL,CD55,DSTYK,PPP1R15B,KDM5B,CDC73,TAB2,PTGS2,DHX9,IER5,RC3H1,SUCO,IFNGR1,XCL1,TBX19,DCAF6,DDR2,ATF6,DUSP12,USP21,MED23,AIM2,ARHGEF11,LMNA,EFNA1,HSF2,IL6R,CRTC2,CHTOP,PRDM1,CD2,ZNF292,RBM15,NFKB2,DR1,MTF2,CGAS,YTHDF1,GLMN,BLOC1S2,CHUK,ZNF451,MOSPD1,GADD45A,EFCAB7,JUN,RUNX2,SUPT3H,CDC5L,TNKS2,NCOA3,PLK3,EXOSC2,POLR3A,KDM4A,FOXJ3,SDC4,ZMPSTE24,RLF,MFSD2A,TAF8,MTF1,ZC3H12A,AGO3,CHD6,ATRX,RPRD1B,RNF19B,RNF8,PIM1,RC3H2,EYA3,IL2RG,SNX30,PHF1,ID3,KLF4,RXRB,GPSM3,DXO,BAMBI,ASXL1,ZBTB17,ING1,MASTL,TUT7,ID1,ABI1,ZIC2,HLA-E,SPRY2,TRIM27,ATG2A,POLR3F,ZBTB48,KLF5,DIS3,SNX5,ZFAT,KDM6A,TAF2,NGRN,CD83,NUFIP1,ZFX,DNAJC2,GATA3,AGRN,EDN1,HIVEP1,NAA16,ELF2,FOXO1,EXOSC9,BCLAF3,RIOK1,DDX58,ARIH1,CHD3,PAN3,IL6ST,CD274,RNF6,CENPJ,RFC1,RFX3,RSAD2,TP53BP1,BAZ1A,MSX1,RBMS3,BRPF1,METTL14,DNM2,ZXDC,SQSTM1,TFPT,SERTAD3,MAP3K4,PIAS3,BCL2L11,PICALM,PSMC3IP,ORMDL3,FAM122A,GTF2F1,PDE8A,DMTF1,FZR1,ZNF484,AREG,IL4R,TNRC6A,JMY,ZNF143,STK16,ZNF384,EAF1,NFE2L2,AKAP8L,PTK2B,EIF4ENIF1,KDM7A,IRF7,RAB2B,MED13,POLR3D,CSNK1D,ZSWIM8,PARP3,ZNF24,SETD4,KDM5A,RUNX3,BACH1,MORC3,INO80D,RELA,WDR43,BCL6,ARNTL,CDKN1A,TBC1D10A,NCOA1,MARK2,MTA3,BUD31,HMSD,ZC3H8,ZC3H12D,KDM3A,SETD2,MARCHF7,ACTG2,TET3,RBM4,GIGYF2,MAP3K2,KANSL1,CREB1,ZNF845,RARG,EOMES,PPP1R12A,YY2,TLR6,CXXC1,CHEK1,ZNF780B,PUM1,LACC1,PILRB,CHFR,AKIRIN1,CDC7,JMJD6,SENP1,MECP2,DELE1,KANSL3,TENT4B,POLDIP3,ITK,TNF,KMT2B,MBIP,CNOT10,NCOA2,FOXA2,GINS3,SATB2,BUD23,ZNF304,RAF1,LTA,IFT74,BBC3,ZNF410,RFC5,MAP2K4,CNBP,BCL7B,RAB3GAP1,MBD3,SCAF8,INPP5K,KANSL2,DDX39B,TRA2B,HOXB3,HELZ2,HFE,ZNF786,SUPT20H,NMD3,DCUN1D2,PPP2CA,MYSM1,BRAF,RYBP,KLF6,ZNF398,TIPARP,ZNF827,UIMC1,FNIP1,PDGFC,LARP7,SHLD3,ZNF131,CLOCK,ZNF721,RNF19A,UBR5,HMBOX1,IKBKB,TYK2,AMBRA1,RBM4B,CREBZF,TRAF6,ZNF585B,MAML2,BCLAF1,ANKRD42,LBHD1,NFRKB,LATS1,HIF1A,IST1,PIAS1,CRADD,ANKRD49,DDX11,ATF7IP,NR4A1,PRKAB1,MAFF,POLG2,ZNF668,TET2,ZNF268,YTHDF2,CNOT4,EGR4,NELFA,CEP290,BRF1,DDIT3,MAPKAPK5,SART3,SNW1,SOCS4,RNF111,MEF2A,MEIS2,SAP30BP,VEZF1,TAF4B,NCOA4,IKBKE,ZNF226,IER2,CIRBP,DYRK1B,TRAPPC2B,UPF1,SUPT5H,ZNF841,ZNF615,ZFP36,ZNF473,CCL5,CHURC1,DCP1A,BIRC2,LHX1,AATF,ARID3B,CASP8AP2,YTHDF3,ADRM1,MYC,BORA,DPF3,ADRA2B,PRDM11,TADA2A,VPS11,TNFAIP3,FOXD1,PAN2,MED6,NR4A3,LRP5L,ZNF227,MID1IP1,IKBKG,ZCCHC3,MTLN,ZFHX3,FOXC1,ZNF746,TMF1,ABHD5,RDX,S1PR2,MYO1C,ITGAM,EIF2B5,TRIM16,INO80,DLG4,MALT1,BCL10,FANCB,FAS,MRTFA,MED19,FBXW8,CBLB,DIABLO,NR1H2,ITCH	ENSG00000003137,ENSG00000043462,ENSG00000041988,ENSG00000049541,ENSG00000067646,ENSG00000013275,ENSG00000065970,ENSG00000068971,ENSG00000069399,ENSG00000075975,ENSG00000073861,ENSG00000078237,ENSG00000085721,ENSG00000086589,ENSG00000087074,ENSG00000094804,ENSG00000096717,ENSG00000100226,ENSG00000100263,ENSG00000100324,ENSG00000100429,ENSG00000100625,ENSG00000100906,ENSG00000101210,ENSG00000101391,ENSG00000006194,ENSG00000104064,ENSG00000104643,ENSG00000104689,ENSG00000006712,ENSG00000104856,ENSG00000104899,ENSG00000104969,ENSG00000179943,ENSG00000105246,ENSG00000105723,ENSG00000105732,ENSG00000105855,ENSG00000106366,ENSG00000106952,ENSG00000107290,ENSG00000107796,ENSG00000213246,ENSG00000108821,ENSG00000109320,ENSG00000109471,ENSG00000109917,ENSG00000110092,ENSG00000062282,ENSG00000110851,ENSG00000110925,ENSG00000110944,ENSG00000111269,ENSG00000111276,ENSG00000111596,ENSG00000111727,ENSG00000112592,ENSG00000113070,ENSG00000113580,ENSG00000114315,ENSG00000084764,ENSG00000071051,ENSG00000115816,ENSG00000115844,ENSG00000115956,ENSG00000116731,ENSG00000118762,ENSG00000118985,ENSG00000119669,ENSG00000119699,ENSG00000119778,ENSG00000260027,ENSG00000120690,ENSG00000120738,ENSG00000120837,ENSG00000121858,ENSG00000121989,ENSG00000106546,ENSG00000122592,ENSG00000122877,ENSG00000080345,ENSG00000124216,ENSG00000124766,ENSG00000125347,ENSG00000125730,ENSG00000125731,ENSG00000125740,ENSG00000057757,ENSG00000126368,ENSG00000127191,ENSG00000127528,ENSG00000127554,ENSG00000127666,ENSG00000128342,ENSG00000129173,ENSG00000129245,ENSG00000129518,ENSG00000105717,ENSG00000067248,ENSG00000108771,ENSG00000133884,ENSG00000130222,ENSG00000130758,ENSG00000130766,ENSG00000131269,ENSG00000131759,ENSG00000131791,ENSG00000089280,ENSG00000132275,ENSG00000132510,ENSG00000112983,ENSG00000132604,ENSG00000101384,ENSG00000133247,ENSG00000133398,ENSG00000134058,ENSG00000135334,ENSG00000135914,ENSG00000135925,ENSG00000135932,ENSG00000135999,ENSG00000136504,ENSG00000136560,ENSG00000136960,ENSG00000137275,ENSG00000137393,ENSG00000138376,ENSG00000020426,ENSG00000092020,ENSG00000124422,ENSG00000128915,ENSG00000069667,ENSG00000009830,ENSG00000079134,ENSG00000160551,ENSG00000113712,ENSG00000103671,ENSG00000138617,ENSG00000129315,ENSG00000101665,ENSG00000055609,ENSG00000120162,ENSG00000105497,ENSG00000008710,ENSG00000005339,ENSG00000103423,ENSG00000076604,ENSG00000102870,ENSG00000117461,ENSG00000105656,ENSG00000080561,ENSG00000256294,ENSG00000120616,ENSG00000127804,ENSG00000099917,ENSG00000100393,ENSG00000141867,ENSG00000074181,ENSG00000105085,ENSG00000023445,ENSG00000116016,ENSG00000114166,ENSG00000121879,ENSG00000115966,ENSG00000082258,ENSG00000054267,ENSG00000090432,ENSG00000121594,ENSG00000003393,ENSG00000109756,ENSG00000124279,ENSG00000075426,ENSG00000073282,ENSG00000104903,ENSG00000113369,ENSG00000133302,ENSG00000112658,ENSG00000035720,ENSG00000075914,ENSG00000135541,ENSG00000083168,ENSG00000060339,ENSG00000110768,ENSG00000107864,ENSG00000204209,ENSG00000101216,ENSG00000101161,ENSG00000139324,ENSG00000139687,ENSG00000139946,ENSG00000100815,ENSG00000140577,ENSG00000140968,ENSG00000141294,ENSG00000141448,ENSG00000141510,ENSG00000105127,ENSG00000198131,ENSG00000141956,ENSG00000116604,ENSG00000143442,ENSG00000143971,ENSG00000143995,ENSG00000144231,ENSG00000144655,ENSG00000145088,ENSG00000145214,ENSG00000145414,ENSG00000146109,ENSG00000146247,ENSG00000125351,ENSG00000120889,ENSG00000147601,ENSG00000170631,ENSG00000148053,ENSG00000148840,ENSG00000149308,ENSG00000125850,ENSG00000151014,ENSG00000151065,ENSG00000151779,ENSG00000143748,ENSG00000117586,ENSG00000164190,ENSG00000152661,ENSG00000213949,ENSG00000058729,ENSG00000154447,ENSG00000154803,ENSG00000155090,ENSG00000155760,ENSG00000156127,ENSG00000127080,ENSG00000159388,ENSG00000160563,ENSG00000166529,ENSG00000161010,ENSG00000196967,ENSG00000162236,ENSG00000162702,ENSG00000162714,ENSG00000162924,ENSG00000163312,ENSG00000163635,ENSG00000164078,ENSG00000113649,ENSG00000164327,ENSG00000164338,ENSG00000164399,ENSG00000164463,ENSG00000164535,ENSG00000164548,ENSG00000165030,ENSG00000165355,ENSG00000165699,ENSG00000110888,ENSG00000166188,ENSG00000166326,ENSG00000215421,ENSG00000166848,ENSG00000166886,ENSG00000166889,ENSG00000125686,ENSG00000167333,ENSG00000185947,ENSG00000167513,ENSG00000167967,ENSG00000167981,ENSG00000168646,ENSG00000171522,ENSG00000109686,ENSG00000087085,ENSG00000171223,ENSG00000168522,ENSG00000168228,ENSG00000170881,ENSG00000103044,ENSG00000189050,ENSG00000171150,ENSG00000170234,ENSG00000189091,ENSG00000171984,ENSG00000110066,ENSG00000170345,ENSG00000244405,ENSG00000171634,ENSG00000172071,ENSG00000078403,ENSG00000114742,ENSG00000173011,ENSG00000173163,ENSG00000146834,ENSG00000130305,ENSG00000174840,ENSG00000175505,ENSG00000118263,ENSG00000174738,ENSG00000173545,ENSG00000149930,ENSG00000172845,ENSG00000175324,ENSG00000102034,ENSG00000048649,ENSG00000173273,ENSG00000122515,ENSG00000174579,ENSG00000175354,ENSG00000173334,ENSG00000005483,ENSG00000003402,ENSG00000066136,ENSG00000106144,ENSG00000178913,ENSG00000104825,ENSG00000176208,ENSG00000204574,ENSG00000147548,ENSG00000068323,ENSG00000115368,ENSG00000179094,ENSG00000178381,ENSG00000078902,ENSG00000092098,ENSG00000005884,ENSG00000144535,ENSG00000110713,ENSG00000166004,ENSG00000083535,ENSG00000179388,ENSG00000172273,ENSG00000112773,ENSG00000109111,ENSG00000188215,ENSG00000126391,ENSG00000179922,ENSG00000106462,ENSG00000071243,ENSG00000163961,ENSG00000177663,ENSG00000168884,ENSG00000163743,ENSG00000138709,ENSG00000040633,ENSG00000180035,ENSG00000180914,ENSG00000134317,ENSG00000176953,ENSG00000198026,ENSG00000181690,ENSG00000121864,ENSG00000103549,ENSG00000141682,ENSG00000080815,ENSG00000101596,ENSG00000179833,ENSG00000180530,ENSG00000100614,ENSG00000184371,ENSG00000015153,ENSG00000197951,ENSG00000181481,ENSG00000182759,ENSG00000182872,ENSG00000159086,ENSG00000187531,ENSG00000182393,ENSG00000132906,ENSG00000100311,ENSG00000185115,ENSG00000177508,ENSG00000183087,ENSG00000134815,ENSG00000185920,ENSG00000131378,ENSG00000186141,ENSG00000156256,ENSG00000189079,ENSG00000186666,ENSG00000115524,ENSG00000119760,ENSG00000128272,ENSG00000113812,ENSG00000267680,ENSG00000185650,ENSG00000213523,ENSG00000147654,ENSG00000177595,ENSG00000135924,ENSG00000107140,ENSG00000164683,ENSG00000089123,ENSG00000102908,ENSG00000168826,ENSG00000092820,ENSG00000123395,ENSG00000186660,ENSG00000011422,ENSG00000118689,ENSG00000182541,ENSG00000118513,ENSG00000165632,ENSG00000172977,ENSG00000157540,ENSG00000166311,ENSG00000129691,ENSG00000126561,ENSG00000101782,ENSG00000009954,ENSG00000073712,ENSG00000067066,ENSG00000078399,ENSG00000188886,ENSG00000136861,ENSG00000140992,ENSG00000162772,ENSG00000175920,ENSG00000153234,ENSG00000161405,ENSG00000189190,ENSG00000118564,ENSG00000168214,ENSG00000113448,ENSG00000099942,ENSG00000163159,ENSG00000198171,ENSG00000111837,ENSG00000197461,ENSG00000095787,ENSG00000032219,ENSG00000011332,ENSG00000225830,ENSG00000198382,ENSG00000151322,ENSG00000127914,ENSG00000198146,ENSG00000182087,ENSG00000107938,ENSG00000007944,ENSG00000011304,ENSG00000068028,ENSG00000112343,ENSG00000116560,ENSG00000196792,ENSG00000196843,ENSG00000128513,ENSG00000096070,ENSG00000121022,ENSG00000197019,ENSG00000172943,ENSG00000176915,ENSG00000198205,ENSG00000179456,ENSG00000112561,ENSG00000197329,ENSG00000118873,ENSG00000197442,ENSG00000196576,ENSG00000134242,ENSG00000198482,ENSG00000100461,ENSG00000135124,ENSG00000087589,ENSG00000197579,ENSG00000163848,ENSG00000115415,ENSG00000144355,ENSG00000148516,ENSG00000198742,ENSG00000198746,ENSG00000064932,ENSG00000174125,ENSG00000197780,ENSG00000198929,ENSG00000007968,ENSG00000135766,ENSG00000198719,ENSG00000117707,ENSG00000143476,ENSG00000196352,ENSG00000133059,ENSG00000158615,ENSG00000117139,ENSG00000134371,ENSG00000055208,ENSG00000073756,ENSG00000135829,ENSG00000162783,ENSG00000135870,ENSG00000094975,ENSG00000027697,ENSG00000143184,ENSG00000143178,ENSG00000143164,ENSG00000162733,ENSG00000118217,ENSG00000081721,ENSG00000143258,ENSG00000112282,ENSG00000163568,ENSG00000132694,ENSG00000160789,ENSG00000169242,ENSG00000025156,ENSG00000160712,ENSG00000160741,ENSG00000160679,ENSG00000057657,ENSG00000116824,ENSG00000188994,ENSG00000162775,ENSG00000077150,ENSG00000117505,ENSG00000143033,ENSG00000164430,ENSG00000149658,ENSG00000174842,ENSG00000196072,ENSG00000213341,ENSG00000112200,ENSG00000101928,ENSG00000116717,ENSG00000203965,ENSG00000177606,ENSG00000124813,ENSG00000196284,ENSG00000096401,ENSG00000107854,ENSG00000124151,ENSG00000173846,ENSG00000130713,ENSG00000148606,ENSG00000066135,ENSG00000198815,ENSG00000124145,ENSG00000084073,ENSG00000117000,ENSG00000168389,ENSG00000137413,ENSG00000188786,ENSG00000163874,ENSG00000126070,ENSG00000124177,ENSG00000085224,ENSG00000101413,ENSG00000116514,ENSG00000112130,ENSG00000137193,ENSG00000056586,ENSG00000158161,ENSG00000147168,ENSG00000148158,ENSG00000112511,ENSG00000117318,ENSG00000136826,ENSG00000204231,ENSG00000213654,ENSG00000204348,ENSG00000095739,ENSG00000171456,ENSG00000116809,ENSG00000153487,ENSG00000120539,ENSG00000083223,ENSG00000125968,ENSG00000136754,ENSG00000043355,ENSG00000204592,ENSG00000136158,ENSG00000204713,ENSG00000110046,ENSG00000132664,ENSG00000204859,ENSG00000102554,ENSG00000083520,ENSG00000089006,ENSG00000066827,ENSG00000147050,ENSG00000064313,ENSG00000182768,ENSG00000112149,ENSG00000083635,ENSG00000005889,ENSG00000105821,ENSG00000107485,ENSG00000188157,ENSG00000078401,ENSG00000095951,ENSG00000172766,ENSG00000109381,ENSG00000150907,ENSG00000123737,ENSG00000173681,ENSG00000124784,ENSG00000107201,ENSG00000166233,ENSG00000170004,ENSG00000152520,ENSG00000134352,ENSG00000120217,ENSG00000127870,ENSG00000151849,ENSG00000035928,ENSG00000080298,ENSG00000134321,ENSG00000067369,ENSG00000198604,ENSG00000163132,ENSG00000144642,ENSG00000156983,ENSG00000145388,ENSG00000079805,ENSG00000070476,ENSG00000161011,ENSG00000105619,ENSG00000167565,ENSG00000085511,ENSG00000131788,ENSG00000153094,ENSG00000073921,ENSG00000131470,ENSG00000172057,ENSG00000187866,ENSG00000125651,ENSG00000073417,ENSG00000135164,ENSG00000105325,ENSG00000127081,ENSG00000109321,ENSG00000077238,ENSG00000090905,ENSG00000152409,ENSG00000166478,ENSG00000115661,ENSG00000126746,ENSG00000144597,ENSG00000116044,ENSG00000011243,ENSG00000120899,ENSG00000184708,ENSG00000006459,ENSG00000185507,ENSG00000129472,ENSG00000108510,ENSG00000168495,ENSG00000141551,ENSG00000214655,ENSG00000041880,ENSG00000172466,ENSG00000185917,ENSG00000073614,ENSG00000020633,ENSG00000156273,ENSG00000159256,ENSG00000114933,ENSG00000173039,ENSG00000163811,ENSG00000113916,ENSG00000133794,ENSG00000124762,ENSG00000099992,ENSG00000084676,ENSG00000072518,ENSG00000057935,ENSG00000106245,ENSG00000221887,ENSG00000144161,ENSG00000178199,ENSG00000115548,ENSG00000181555,ENSG00000136536,ENSG00000163017,ENSG00000187605,ENSG00000173933,ENSG00000204120,ENSG00000169967,ENSG00000120071,ENSG00000118260,ENSG00000213799,ENSG00000172819,ENSG00000163508,ENSG00000058272,ENSG00000230797,ENSG00000174130,ENSG00000154832,ENSG00000149554,ENSG00000128000,ENSG00000134644,ENSG00000179630,ENSG00000121716,ENSG00000072609,ENSG00000174574,ENSG00000097046,ENSG00000070495,ENSG00000079387,ENSG00000169057,ENSG00000081791,ENSG00000114982,ENSG00000121274,ENSG00000100227,ENSG00000113263,ENSG00000232810,ENSG00000272333,ENSG00000151332,ENSG00000182973,ENSG00000140396,ENSG00000125798,ENSG00000181938,ENSG00000119042,ENSG00000071462,ENSG00000131845,ENSG00000132155,ENSG00000226979,ENSG00000096872,ENSG00000105327,ENSG00000119725,ENSG00000111445,ENSG00000065559,ENSG00000169714,ENSG00000106635,ENSG00000115839,ENSG00000071655,ENSG00000213079,ENSG00000132376,ENSG00000139620,ENSG00000198563,ENSG00000136527,ENSG00000120093,ENSG00000130589,ENSG00000010704,ENSG00000197362,ENSG00000102710,ENSG00000169251,ENSG00000150401,ENSG00000113575,ENSG00000162601,ENSG00000157764,ENSG00000163602,ENSG00000067082,ENSG00000197024,ENSG00000163659,ENSG00000151612,ENSG00000087206,ENSG00000217128,ENSG00000145431,ENSG00000174720,ENSG00000253251,ENSG00000172262,ENSG00000134852,ENSG00000182903,ENSG00000034677,ENSG00000104517,ENSG00000147421,ENSG00000104365,ENSG00000105397,ENSG00000110497,ENSG00000173914,ENSG00000137504,ENSG00000175104,ENSG00000245680,ENSG00000184384,ENSG00000029363,ENSG00000137494,ENSG00000162194,ENSG00000170322,ENSG00000131023,ENSG00000100644,ENSG00000182149,ENSG00000033800,ENSG00000169372,ENSG00000168876,ENSG00000013573,ENSG00000171681,ENSG00000123358,ENSG00000111725,ENSG00000185022,ENSG00000256525,ENSG00000167394,ENSG00000168769,ENSG00000090612,ENSG00000198492,ENSG00000080802,ENSG00000135625,ENSG00000185049,ENSG00000198707,ENSG00000185024,ENSG00000175197,ENSG00000089022,ENSG00000075856,ENSG00000100603,ENSG00000180008,ENSG00000157450,ENSG00000068305,ENSG00000134138,ENSG00000161526,ENSG00000136451,ENSG00000141384,ENSG00000266412,ENSG00000263528,ENSG00000167380,ENSG00000160888,ENSG00000099622,ENSG00000105204,ENSG00000256060,ENSG00000005007,ENSG00000196235,ENSG00000197608,ENSG00000197619,ENSG00000128016,ENSG00000142528,ENSG00000271503,ENSG00000258289,ENSG00000272886,ENSG00000110330,ENSG00000273706,ENSG00000275700,ENSG00000179361,ENSG00000118412,ENSG00000185728,ENSG00000130706,ENSG00000136997,ENSG00000136122,ENSG00000205683,ENSG00000274286,ENSG00000019485,ENSG00000276234,ENSG00000160695,ENSG00000118503,ENSG00000251493,ENSG00000135473,ENSG00000133997,ENSG00000119508,ENSG00000100068,ENSG00000131115,ENSG00000165175,ENSG00000269335,ENSG00000247315,ENSG00000175701,ENSG00000140836,ENSG00000054598,ENSG00000181220,ENSG00000144747,ENSG00000011198,ENSG00000137710,ENSG00000267534,ENSG00000197879,ENSG00000169896,ENSG00000145191,ENSG00000221926,ENSG00000128908,ENSG00000132535,ENSG00000172175,ENSG00000142867,ENSG00000181544,ENSG00000026103,ENSG00000196588,ENSG00000156603,ENSG00000174989,ENSG00000114423,ENSG00000184047,ENSG00000131408,ENSG00000078747
	GO:0044237	Cellular metabolic process	1348	6568	1.73e-15	CYP26B1,RHBDD2,CAMK1G,MAP4K5,CHPF2,RFC2,SLC2A3,STYK1,APPBP2,PSMC4,DERL2,PPP2R5B,REXO1,MKRN2,GPATCH1,TBX21,TIGAR,CLIC5,RRN3,RBM22,PPP1R15A,SLC22A4,ESF1,TRMT6,PDCD7,OSGEP,CDC6,KLHL20,SIRT1,TGFBR3,GTPBP1,MCM5,TAB1,PMM1,HDAC10,PIGH,ALKBH1,EIF5,CSTF1,EEF1A2,CDK5RAP1,USP11,ORC6,SMPD3,PLA2G15,VPS18,BRF2,GDAP1,MTMR9,PAF1,CLASRP,AMH,SGTA,FIZ1,GSK3A,TWISTNB,ITGB8,RBM28,SERPINE1,MRPL32,SETX,CYP26A1,UTP18,SUPT4H1,CPD,DRG2,AKAP10,NFKB1,IL2,FRG1,ZPR1,PUS3,CCND1,DGAT2,PRDM4,MVK,CYP27B1,CREBL2,CDKN1B,CNOT2,HCFC2,FANCE,BYSL,TBP,THG1L,CRBN,EIF1B,PLEK,PRDM2,WARS2,SYF2,RNF103,ELL2,ADCK1,NEK9,ACOT2,PAPOLG,DUSP1,ALG5,NFYB,DUSP4,COIL,TEX14,KALRN,MAPK8IP1,ACVR2A,POLK,AHR,MRM2,ACADS,DDX39A,TRIR,RIF1,SRSF6,RNF114,MCEE,SNRNP27,MPHOSPH10,LIPE,RRP36,H1-3,ATXN1,IRF1,NT5C,C3,FOSB,FNTB,NR1D1,SUGP1,DDX49,NSRP1,HELB,FBXL12,TICAM1,STYXL1,LIF,VGF,PARP2,CDADC1,DTWD1,CERS4,CIAO3,TRNT1,DHX29,DHX35,TRPC4AP,CUL9,ESS2,MAP3K10,SESN2,PPAN,GRWD1,RBM39,ABCB7,AOC2,RARA,PRKAB2,FUS,THAP1,HSD17B7,RRP8,PTCD3,ILKAP,EEFSEC,UTP3,H3-3B,TERF2,IGHMBP2,USPL1,KMT5C,MED10,ELP3,CDK7,IRAK2,CARS2,USP30,PNPLA8,AKIRIN2,MRPL53,USP37,HTR2B,CAB39,REV1,EPC2,DRAM1,COG3,DDX56,HUS1,MTHFS,BRIP1,KAT7,IMP4,ENPP2,RIPK1,RNF144B,FAM8A1,BUD13,CTDSPL2,DBR1,TOPBP1,BARD1,ASNSD1,PPIG,CDK17,MNAT1,MAN2A1,USP22,ICE2,RORA,POMT2,RNF138,THOC1,BFAR,TAOK1,CSNK1A1,SPG11,HACD3,TIPIN,TRIP4,PARP16,CCNT1,RBM25,PIK3C3,SMAD7,KMT2C,ARFGEF1,PKD1,CREBBP,DNAJA3,N4BP1,TRAF4,DHX8,COQ9,CBFA2T2,ACIN1,PIK3R3,PGS1,ELL,PRKX,YJU2,MAP3K8,EPC1,MTPAP,DPH1,METTL16,MED15,EP300,ITPKC,MED26,POLD3,SNRNP40,MECR,EPAS1,SRBD1,NDUFS3,MAP4K3,STK17B,COQ10B,PIK3CA,DGKD,MCOLN1,DGUOK,ATF2,CCNT2,ARID4B,POLQ,ALS2,NOP58,HERC5,RBBP5,PHRF1,CASC3,FBXL20,FASTKD3,TP63,XRN1,ACAD11,MCM2,GOLPH3,CPEB4,SLF1,SRF,POLA2,USP4,EXOSC7,CHKA,KAT6A,GET4,GTF2H1,CPEB3,GMEB2,PRPF6,EIF2B2,PHLDA1,TMTC3,CSAD,RB1,VPS37B,TRIP11,MFAP1,TTBK2,TICRR,PMM2,TXNL4B,IRF8,NEK8,NOB1,GATA6,RMC1,SAT2,TP53,FN3KRP,FEM1A,SMG9,PLK4,FNBP1L,CTTNBP2NL,SETDB1,POGZ,ACP1,SDE2,ETAA1,DUSP11,SLC20A1,POLR2D,ISY1,DGKQ,NAF1,CDKAL1,ZMAT2,ABT1,MMS22L,SHPRH,CDCA5,UPF3B,TERF1,UHRF2,NTRK2,DPH7,NRBF2,IMMP1L,PIGT,LTO1,MRPL49,DUSP6,PTS,USP15,NOCT,DCP1B,FER,ACAD8,NBAS,NVL,CWF19L2,PPM1B,NIPBL,RIOK2,DISP1,ERCC3,PIP4P2,NIFK,LRGUK,LSM11,BATF,NSMCE2,TATDN2,EXOG,IPPK,FCSK,COQ5,DUSP2,MRPL10,MCAT,BTG2,UBR1,AGPAT3,MED27,ALKBH4,MRNIP,LRWD1,U2AF1L4,LUC7L,PEX13,IWS1,GNPDA2,HELQ,POGLUT1,STK36,CCNL1,MTMR14,SNRK,SNIP1,UBXN7,MST1R,GUCY1A1,LSM6,NDUFS4,TCERG1,RICTOR,UTP15,DAGLB,TRA2A,SLU7,RP9,ORC5,FASTK,NFIL3,NOL6,TRMT10B,FBXO33,INPPL1,PCF11,DEPP1,NEMF,SNAPC4,DUSP16,PIWIL4,RNF169,TERF2IP,PATL1,MED1,CDT1,TSR1,E4F1,KCTD5,VPS37C,ULK4,AXIN2,GUSB,ZRSR2,ACHE,FNTA,USP38,ZCCHC4,NUDT9,CDC25A,RNF139,HIPK3,HAS3,CES3,CD2BP2,SOCS5,COG7,THAP9,SF3B3,SHLD1,TMEM208,KMT5B,SIK2,MRM3,FOS,PPM1D,DONSON,RAMAC,LCMT2,EIF2AK3,FEM1B,DDIT4,WDR48,H1-4,METTL18,TUT1,COMMD1,PPP1R3B,UTP23,MEPCE,VCPIP1,PTPN7,NSUN5,PDE12,RCE1,RETREG3,METTL2A,TAOK2,INTS6,ERCC4,LCLAT1,LSM1,BRSK1,PDE7B,FBXO31,DHX37,ACOT1,ATG4D,RAD9A,POLD4,RSF1,TNKS,PPP1R8,PTPN2,DUS3L,NAXD,TNS3,TRIB1,ADPGK,TPMT,MRPL46,KMT2E,KLHL3,NFYC,TAF7,KCTD2,USP39,NFKBIB,FBXW5,ATAD5,PANK2,HROB,ABCF1,GORASP1,NSD3,WDR75,DDX10,PRMT9,GAK,MAP6D1,SGSH,ZFAND2A,ZHX2,TOLLIP,MRPL1,COQ8B,PRPF3,MRPS31,DIS3L2,PEX7,AHCYL2,DPY19L2,B3GNT5,TLK2,CLK4,GCNT4,RMI1,PIBF1,PLD6,CHMP6,RABGGTB,HARBI1,HINFP,PINX1,SUPT6H,STK17A,MAGOHB,EZH2,YARS2,RNF168,RCHY1,RRP7A,TOP3A,H2BC4,TRIT1,DPM2,CDK20,POLE,PHF23,MTG1,ATRIP,HACL1,AHRR,ENO3,AKAP17A,PPP2R2A,HASPIN,MAP1S,ZNF335,WDR33,CERS5,PLAG1,RNF40,SRSF7,PCSK7,PUS10,TMEM39A,PMAIP1,RFFL,SRRM1,PSEN1,EIF4A2,FKRP,SMCHD1,YOD1,UTP4,PPM1A,APOBEC3B,RLIM,PIF1,TRAIP,RBM10,PAXBP1,LIN9,SIRT7,DRG1,FBXL6,SOCS3,DDX41,WDR5B,PDGFB,NSMCE3,IP6K2,RAB12,GAS6,DHX34,AEN,CSTF2T,ADAT3,PURA,KLHL15,FAAP100,ALG12,TTF1,TRMT11,COQ6,KLHDC10,CACNA1H,SREK1,POLR3C,USP16,BCDIN3D,DLST,SF3B1,FIP1L1,ATF4,ACTR8,ZFP36L1,STARD3,CMTR2,DNAJB2,TESK1,EED,CDK10,NFAT5,ZBTB49,BRIX1,GGT7,ATG101,RBMX2,NT5C2,FOXO3,H1-2,POFUT2,CIR1,SNRNP48,LIMK2,TAF1A,TAF3,KAT5,DYRK1A,SMPD1,ZNF326,ZC3H12B,ASH2L,STAT5A,GSPT2,SRFBP1,RIOK3,FBXO38,BAZ1B,SERINC1,SP100,RBM5,PPCDC,NBR1,USP1,HOXA9,MRRF,PDPK1,PTAR1,NR4A2,DHRS2,FBXL5,CDC42BPG,CPSF7,PDE4D,DNAJB12,DMPK,RPL22L1,SETDB2,PPTC7,NRDE2,DDRGK1,MAK,TYW5,PGAP1,ALDH9A1,LUC7L2,ARID4A,FBXL3,PRPF39,ERCC6,SLC25A46,UVRAG,AKAP9,UPF2,SON,HNRNPH1,MYLIP,PTBP1,TRIM38,SFPQ,HNRNPA1L2,RIMKLB,POT1,COPS5,GAD1,XAB2,WTAP,RAD52,BDP1,REV3L,TFEB,PELI1,MAP3K5,SMARCAD1,TYW1,ZRANB1,PTPN22,RBM23,MCMBP,C17orf97,TOPORS,PIM3,CSNK1G3,RFWD3,FAN1,ZNF830,RNF121,SMURF1,SPOUT1,OGA,CDC14A,DMD,MAP3K3,TAF13,DCLRE1A,E2F2,SMG5,MOK,ZNF670,EXO1,GPR137B,H2AW,IBA57,PSEN2,DUSP10,PROX1,DTL,INTS7,DSTYK,PPP1R15B,MTRF1L,CDC73,PTGS2,IVNS1ABP,TRMT1L,NCF2,DHX9,RC3H1,SCYL3,HBS1L,SGK1,DDR2,DUSP12,USP21,MED23,RRNAD1,LMNA,RNF146,KHDC4,PIP5K1A,SCNM1,CDC40,PLEKHA1,RPRD2,PRDM1,H2BC21,ZDHHC6,CLIC2,RAB39B,BCAS2,DUSP5,SMNDC1,DDX20,SLK,RBM15,ELOVL4,GBF1,PRPF38B,TRMT13,POLL,PTBP2,DR1,CGAS,CHUK,GTF2B,PKN2,ZNHIT6,PI4K2A,RPF1,SLC44A5,TYW3,SRSF11,GADD45A,OCRL,NOC3L,FRA10AC1,RNF113A,SUPT3H,CDC5L,NDOR1,ORC1,PAXX,INPP5E,MRPS2,ADAMTS13,REXO4,TESK2,TOE1,GTF3C5,TP53RK,MRPS18A,GTF3C4,PLK3,UCK1,EXOSC2,POLR3A,RBM41,DOLPP1,PPCS,ZMPSTE24,RLF,MFSD2A,PPIE,UBR2,TAF7L,TAF8,MTF1,YRDC,SLC25A25,ZC3H12A,ST6GALNAC6,ADPRHL2,AGO3,ATRX,RPRD1B,CMTR1,RNF19B,RNF8,PIM1,RC3H2,SRSF3,SRSF4,EYA3,RPA2,AAR2,IPMK,STX12,OGDHL,POLE3,PRPF4,UBXN11,SNX30,PDIK1L,UGCG,CSGALNACT2,BMS1,KLF4,MRPL50,TRMO,XPA,TSR2,UBR4,SIK3,STK19,FBP2,DXO,NEU1,MASTL,TUT7,ABI1,PDSS1,PCCA,GKAP1,PUS1,FBXO44,UBIAD1,ATG2A,NSUN6,CRNKL1,AUP1,POLR3F,ZBTB48,NOL9,H4C2,DIS3,H4C3,KDM6A,TAF2,DCLRE1C,PRPF18,CDK11A,FANCG,MCM8,DHRS13,GPCPD1,POLA1,NUFIP1,DNAJC2,SAT1,GATA3,EDN1,WBP4,NFX1,FOXO1,KIN,UFM1,EXOSC9,RIOK1,ARIH1,CDKL5,ITPA,FASTKD5,USP3,MRPS26,PIGA,PTCD2,SMN1,PAN3,NOP56,RDH14,KLHL42,IL6ST,TMEM165,RNF6,C5orf51,MTMR6,RFC1,METTL22,RFX3,TP53BP1,SEPSECS,NOP2,BAZ1A,MSX1,METTL17,EOGT,COLQ,METTL14,NCBP3,FANCA,VPS9D1,TRMT44,TRMT61A,SQSTM1,RNF216,TFPT,MAP3K4,WDR45B,RNF34,SRSF2,VTI1A,LUC7L3,SPOP,CDKN2D,FBXO8,FDX2,PSMC3IP,HELLS,ORMDL3,USP49,UTP14A,GTF2F1,PDE8A,AIMP1,CYP1A1,CLK3,FZR1,BRD2,CRCP,DHRS7B,CPT1B,TYMP,VCPKMT,THUMPD1,JMY,MARF1,USP8,ZC3H7A,STK16,NFE2L2,PLAA,DDX51,DUSP8,AKAP8L,PTK2B,EIF4ENIF1,ASCC2,PPP3CC,POLR3D,SOCS6,PIP4P1,SELENOS,CSNK1D,ZSWIM8,PARP3,TOP3B,KSR1,SETD4,USP47,MAP3K1,RUNX3,BACH1,USP25,NEDD4L,MORC3,PPP4R1,UBE2J2,INO80D,ATG4B,RELA,WDR43,METTL15,BCL6,CHKB,TFIP11,ARNTL,PSTK,CDKN1A,PICK1,NCOA1,MAST4,MARK2,SETD5,DUSP28,THADA,BUD31,NGDN,TONSL,ZNF638,ZC3H8,ZC3H12D,KDM3A,SETD2,TET3,RBM4,CWC22,MAP3K2,CREB1,EOMES,PLCD4,PPP1R12A,RPP30,PLEKHM1,TMEM67,CTU1,CXXC1,CHEK1,RDH13,MGAT5B,PEX5,PUM1,PISD,CYLD,CHFR,CDC7,DCAF1,BIRC6,FAM126B,JMJD6,CLK1,MECP2,UBR3,TENT4B,ALKBH8,ITK,KMT2B,POLG,CNOT10,NCOA2,ZDHHC13,B3GNT9,AARSD1,GINS3,BUD23,USP19,CBLL1,TIA1,ACSF2,RAF1,MTO1,WEE1,SMG1,MTMR10,WDR83,SNRNP35,ZDHHC17,NABP1,DNAJB14,PGGT1B,NOP14,SLC25A44,TNXB,VRK2,RFC5,IMPA1,TBRG1,SYNJ1,CCNB1IP1,PTGES3L-AARSD1,MAP2K4,CNBP,DNTTIP2,GABARAPL1,MARK3,SNRPB,RPP14,NAT8L,SCAF8,INPP5K,ABHD4,PIGG,INTS12,USP40,ATXN1L,DDX39B,TRA2B,HELZ2,RRP1,SUPT20H,DNAJC24,PPM1L,ALG2,MCM10,PPP2CA,PSMD6,BRAF,PRKRIP1,TRPC1,EIF1,NSUN4,B4GALT4,SRSF10,RWDD1,TIPARP,QTRT2,ZNF827,UIMC1,LARP7,HOXC9,THUMPD2,SHLD3,MRPS30,PLRG1,ZGRF1,DDX4,ATG12,UVSSA,SMG7,TMEM161B,ASTE1,CLOCK,ABL2,RNF19A,PTP4A3,UBR5,IKBKB,USP35,TYK2,AMBRA1,WDR74,KDM2A,RNPC3,RBM4B,EMSY,PUF60,INTS4,ACER3,BCLAF1,ECHDC1,NFRKB,FBXL17,LATS1,SFSWAP,HIF1A,HHAT,SMG8,ZCCHC8,TCEANC,DDX11,ATF7IP,NR4A1,NOL8,USP36,PRKAB1,UBC,ORC4,CEPT1,POLG2,TET2,DAPK3,H4-16,AUNIP,CPEB2,OTUB1,TMUB2,YTHDF2,SSH2,PHKG1,CNOT4,H2BC18,RRP12,BRF1,DDIT3,MAPKAPK5,SART3,ZFYVE1,PPP4R3A,ACYP1,ZBTB1,SNW1,MAP3K9,XRCC3,SOCS4,MAN2A2,RNF111,MEF2A,GALK2,SECISBP2L,TAF1C,ZNF598,CTU2,EME2,PHLPP2,RSL1D1,H4C14,OTUD7B,TEFM,TAF4B,RNF43,RNF115,YTHDC1,IKBKE,CYB561,PLEKHJ1,CCDC130,MPPE1,RNMT,TSSK6,TRMT1,UQCR11,NMT1,MBD1,DYRK1B,UPF1,SUPT5H,EMG1,ZFP36,ZNF473,SARS2,VAV1,CSNK1G1,H2BC11,DCP1A,CHMP4A,NT5C3A,RPAP2,PPM1K,H2BC17,BIRC2,NAGK,LHX1,SLC25A14,CWC25,SMOX,ANAPC10,LTN1,ADRM1,MYC,RPP38,ARL8B,DDX52,H4C12,EPHX1,MTERF4,SRRT,MCM3,VPS11,H4C9,TNFAIP3,C18orf25,SAP18,PAN2,MED6,NR4A3,IP6K1,IFFO1,RECQL4,ALG9,TYW1B,MAP3K14,PTPN9,SIK1B,HNRNPDL,RBM26,NTMT1,DDX27,IKBKG,H2BC15,ARFIP2,LIG4,PPP1R2,ZNHIT3,MTLN,UBAP1,SCYL2,H4C8,INTS6L,PFKFB3,MFSD8,HARS2,ABHD5,TRPM7,POLR1C,TRMU,EIF2B5,ENOSF1,ABCC2,ZDBF2,SLC25A38,PTP4A1,INO80,EDC3,AP5Z1,DCLRE1B,FANCB,UBE2W,WDR26,CCNH,MED19,KRI1,ERCC5,PANK4,NR1H2,NUAK2,FBXW4,ITCH,SAMD8,AKT3,MUTYH	ENSG00000003137,ENSG00000005486,ENSG00000008118,ENSG00000012983,ENSG00000033100,ENSG00000049541,ENSG00000059804,ENSG00000060140,ENSG00000062725,ENSG00000013275,ENSG00000072849,ENSG00000068971,ENSG00000079313,ENSG00000075975,ENSG00000076650,ENSG00000073861,ENSG00000078237,ENSG00000112782,ENSG00000085721,ENSG00000086589,ENSG00000087074,ENSG00000197208,ENSG00000089048,ENSG00000089195,ENSG00000090470,ENSG00000092094,ENSG00000094804,ENSG00000076321,ENSG00000096717,ENSG00000069702,ENSG00000100226,ENSG00000100297,ENSG00000100324,ENSG00000100417,ENSG00000100429,ENSG00000100564,ENSG00000100601,ENSG00000100664,ENSG00000101138,ENSG00000101210,ENSG00000101391,ENSG00000102226,ENSG00000091651,ENSG00000103056,ENSG00000103066,ENSG00000104142,ENSG00000104221,ENSG00000104381,ENSG00000104643,ENSG00000006712,ENSG00000104859,ENSG00000104899,ENSG00000104969,ENSG00000179943,ENSG00000105723,ENSG00000105849,ENSG00000105855,ENSG00000106344,ENSG00000106366,ENSG00000106591,ENSG00000107290,ENSG00000095596,ENSG00000011260,ENSG00000213246,ENSG00000108582,ENSG00000108591,ENSG00000108599,ENSG00000109320,ENSG00000109471,ENSG00000109536,ENSG00000109917,ENSG00000110060,ENSG00000110092,ENSG00000062282,ENSG00000110851,ENSG00000110921,ENSG00000111012,ENSG00000111269,ENSG00000111276,ENSG00000111596,ENSG00000111727,ENSG00000112039,ENSG00000112578,ENSG00000112592,ENSG00000113272,ENSG00000113851,ENSG00000114784,ENSG00000115956,ENSG00000116731,ENSG00000116874,ENSG00000117614,ENSG00000239305,ENSG00000118985,ENSG00000063761,ENSG00000119638,ENSG00000119673,ENSG00000115421,ENSG00000120129,ENSG00000120697,ENSG00000120837,ENSG00000120875,ENSG00000121058,ENSG00000121101,ENSG00000160145,ENSG00000121653,ENSG00000121989,ENSG00000122008,ENSG00000106546,ENSG00000122687,ENSG00000122971,ENSG00000123136,ENSG00000123144,ENSG00000080345,ENSG00000124193,ENSG00000124226,ENSG00000124370,ENSG00000124380,ENSG00000124383,ENSG00000079435,ENSG00000124541,ENSG00000124575,ENSG00000124788,ENSG00000125347,ENSG00000125458,ENSG00000125730,ENSG00000125740,ENSG00000257365,ENSG00000126368,ENSG00000105705,ENSG00000105671,ENSG00000126653,ENSG00000127311,ENSG00000127452,ENSG00000127666,ENSG00000127952,ENSG00000128342,ENSG00000128564,ENSG00000129484,ENSG00000102543,ENSG00000104047,ENSG00000090661,ENSG00000103245,ENSG00000072756,ENSG00000067248,ENSG00000101452,ENSG00000100991,ENSG00000112659,ENSG00000100056,ENSG00000130758,ENSG00000130766,ENSG00000130810,ENSG00000105447,ENSG00000131051,ENSG00000131269,ENSG00000131480,ENSG00000131759,ENSG00000131791,ENSG00000089280,ENSG00000131931,ENSG00000132196,ENSG00000132275,ENSG00000132300,ENSG00000132323,ENSG00000132394,ENSG00000132467,ENSG00000132475,ENSG00000132604,ENSG00000132740,ENSG00000132952,ENSG00000133247,ENSG00000133398,ENSG00000134014,ENSG00000134058,ENSG00000134070,ENSG00000134905,ENSG00000135093,ENSG00000135241,ENSG00000135334,ENSG00000204822,ENSG00000135913,ENSG00000135914,ENSG00000135932,ENSG00000135945,ENSG00000135999,ENSG00000136048,ENSG00000136152,ENSG00000136271,ENSG00000136273,ENSG00000136371,ENSG00000136492,ENSG00000136504,ENSG00000136718,ENSG00000136960,ENSG00000137275,ENSG00000137393,ENSG00000137414,ENSG00000137656,ENSG00000137770,ENSG00000138231,ENSG00000163781,ENSG00000138376,ENSG00000138381,ENSG00000138398,ENSG00000059758,ENSG00000020426,ENSG00000112893,ENSG00000124422,ENSG00000128915,ENSG00000069667,ENSG00000009830,ENSG00000134758,ENSG00000079134,ENSG00000103429,ENSG00000160551,ENSG00000113712,ENSG00000104133,ENSG00000074696,ENSG00000075131,ENSG00000103671,ENSG00000138617,ENSG00000129315,ENSG00000119707,ENSG00000078142,ENSG00000101665,ENSG00000055609,ENSG00000066777,ENSG00000008710,ENSG00000005339,ENSG00000103423,ENSG00000102921,ENSG00000076604,ENSG00000067596,ENSG00000088682,ENSG00000078699,ENSG00000100813,ENSG00000117461,ENSG00000087157,ENSG00000105656,ENSG00000183943,ENSG00000105248,ENSG00000107968,ENSG00000120616,ENSG00000107951,ENSG00000108963,ENSG00000127804,ENSG00000099917,ENSG00000100393,ENSG00000086544,ENSG00000105085,ENSG00000077514,ENSG00000060688,ENSG00000116353,ENSG00000116016,ENSG00000068784,ENSG00000213619,ENSG00000011566,ENSG00000081320,ENSG00000115520,ENSG00000121879,ENSG00000077044,ENSG00000090674,ENSG00000114956,ENSG00000115966,ENSG00000082258,ENSG00000054267,ENSG00000051341,ENSG00000003393,ENSG00000055044,ENSG00000138646,ENSG00000117222,ENSG00000070047,ENSG00000108349,ENSG00000108306,ENSG00000124279,ENSG00000073282,ENSG00000114127,ENSG00000240303,ENSG00000073111,ENSG00000113384,ENSG00000113742,ENSG00000133302,ENSG00000112658,ENSG00000014138,ENSG00000114316,ENSG00000075914,ENSG00000110721,ENSG00000083168,ENSG00000239857,ENSG00000110768,ENSG00000107864,ENSG00000101216,ENSG00000101161,ENSG00000119718,ENSG00000139289,ENSG00000139324,ENSG00000139631,ENSG00000139687,ENSG00000139722,ENSG00000100815,ENSG00000140259,ENSG00000128881,ENSG00000140534,ENSG00000140650,ENSG00000140830,ENSG00000140968,ENSG00000160602,ENSG00000141101,ENSG00000141448,ENSG00000141452,ENSG00000141504,ENSG00000141510,ENSG00000141560,ENSG00000141965,ENSG00000105771,ENSG00000142731,ENSG00000137942,ENSG00000143079,ENSG00000143379,ENSG00000143442,ENSG00000143727,ENSG00000143751,ENSG00000143971,ENSG00000144048,ENSG00000144136,ENSG00000144231,ENSG00000240682,ENSG00000145214,ENSG00000145414,ENSG00000145996,ENSG00000146007,ENSG00000146109,ENSG00000146263,ENSG00000146414,ENSG00000146670,ENSG00000125351,ENSG00000147601,ENSG00000147854,ENSG00000148053,ENSG00000148399,ENSG00000148572,ENSG00000148950,ENSG00000124155,ENSG00000149716,ENSG00000149792,ENSG00000139318,ENSG00000150787,ENSG00000135655,ENSG00000151014,ENSG00000151065,ENSG00000151422,ENSG00000151498,ENSG00000151779,ENSG00000143748,ENSG00000152404,ENSG00000138032,ENSG00000164190,ENSG00000058729,ENSG00000154309,ENSG00000163161,ENSG00000155099,ENSG00000155438,ENSG00000155530,ENSG00000155858,ENSG00000156127,ENSG00000156831,ENSG00000157014,ENSG00000157036,ENSG00000127080,ENSG00000157353,ENSG00000110871,ENSG00000158050,ENSG00000159111,ENSG00000100294,ENSG00000159388,ENSG00000159459,ENSG00000160216,ENSG00000160563,ENSG00000160993,ENSG00000161010,ENSG00000161036,ENSG00000161265,ENSG00000007392,ENSG00000162928,ENSG00000163166,ENSG00000163281,ENSG00000163312,ENSG00000163389,ENSG00000163482,ENSG00000163660,ENSG00000163719,ENSG00000163788,ENSG00000163877,ENSG00000163960,ENSG00000164078,ENSG00000164116,ENSG00000164167,ENSG00000164258,ENSG00000113649,ENSG00000164327,ENSG00000164338,ENSG00000164535,ENSG00000164548,ENSG00000164609,ENSG00000164610,ENSG00000164815,ENSG00000164896,ENSG00000165030,ENSG00000165271,ENSG00000165275,ENSG00000165355,ENSG00000165458,ENSG00000165494,ENSG00000165507,ENSG00000165525,ENSG00000165684,ENSG00000111266,ENSG00000134627,ENSG00000166439,ENSG00000166848,ENSG00000166889,ENSG00000125686,ENSG00000167513,ENSG00000167721,ENSG00000167967,ENSG00000167977,ENSG00000167987,ENSG00000168038,ENSG00000168646,ENSG00000169919,ENSG00000169249,ENSG00000087085,ENSG00000168522,ENSG00000170185,ENSG00000168228,ENSG00000170502,ENSG00000164045,ENSG00000170881,ENSG00000110422,ENSG00000103044,ENSG00000172828,ENSG00000169217,ENSG00000171150,ENSG00000168434,ENSG00000168152,ENSG00000189091,ENSG00000171984,ENSG00000168701,ENSG00000110066,ENSG00000170145,ENSG00000171861,ENSG00000170345,ENSG00000170836,ENSG00000159147,ENSG00000169612,ENSG00000168806,ENSG00000172071,ENSG00000169018,ENSG00000168209,ENSG00000114742,ENSG00000168298,ENSG00000171806,ENSG00000149016,ENSG00000173163,ENSG00000173281,ENSG00000147679,ENSG00000146834,ENSG00000175073,ENSG00000143851,ENSG00000130305,ENSG00000174840,ENSG00000173653,ENSG00000141699,ENSG00000087995,ENSG00000149930,ENSG00000102786,ENSG00000175595,ENSG00000172954,ENSG00000175324,ENSG00000160469,ENSG00000171408,ENSG00000103264,ENSG00000150990,ENSG00000184227,ENSG00000130734,ENSG00000172613,ENSG00000175482,ENSG00000048649,ENSG00000173273,ENSG00000117751,ENSG00000175354,ENSG00000141994,ENSG00000213995,ENSG00000136205,ENSG00000173334,ENSG00000159322,ENSG00000137364,ENSG00000259494,ENSG00000005483,ENSG00000146021,ENSG00000066136,ENSG00000178913,ENSG00000180901,ENSG00000168883,ENSG00000104825,ENSG00000159069,ENSG00000176208,ENSG00000125779,ENSG00000125319,ENSG00000204574,ENSG00000114745,ENSG00000147548,ENSG00000115368,ENSG00000178105,ENSG00000164169,ENSG00000178950,ENSG00000180834,ENSG00000181523,ENSG00000178381,ENSG00000178764,ENSG00000078902,ENSG00000169288,ENSG00000123815,ENSG00000117360,ENSG00000102738,ENSG00000144535,ENSG00000112357,ENSG00000158467,ENSG00000177990,ENSG00000176597,ENSG00000146872,ENSG00000113240,ENSG00000176928,ENSG00000178966,ENSG00000083535,ENSG00000179598,ENSG00000176108,ENSG00000137955,ENSG00000180423,ENSG00000172273,ENSG00000254093,ENSG00000109111,ENSG00000164543,ENSG00000111196,ENSG00000106462,ENSG00000139131,ENSG00000163961,ENSG00000163743,ENSG00000189306,ENSG00000177302,ENSG00000180596,ENSG00000043514,ENSG00000136908,ENSG00000156345,ENSG00000177084,ENSG00000040633,ENSG00000148824,ENSG00000164053,ENSG00000131373,ENSG00000063438,ENSG00000108515,ENSG00000197976,ENSG00000221914,ENSG00000177602,ENSG00000130479,ENSG00000198026,ENSG00000136709,ENSG00000139624,ENSG00000181690,ENSG00000103549,ENSG00000115875,ENSG00000160613,ENSG00000162927,ENSG00000176142,ENSG00000141682,ENSG00000092871,ENSG00000133226,ENSG00000080815,ENSG00000156976,ENSG00000181027,ENSG00000101596,ENSG00000180667,ENSG00000141076,ENSG00000100614,ENSG00000179750,ENSG00000131263,ENSG00000140451,ENSG00000183763,ENSG00000182872,ENSG00000159086,ENSG00000183814,ENSG00000187531,ENSG00000185721,ENSG00000182325,ENSG00000184557,ENSG00000183258,ENSG00000196981,ENSG00000100311,ENSG00000185115,ENSG00000068745,ENSG00000206418,ENSG00000183087,ENSG00000134815,ENSG00000181026,ENSG00000177613,ENSG00000213638,ENSG00000185129,ENSG00000174010,ENSG00000185504,ENSG00000182858,ENSG00000125482,ENSG00000066651,ENSG00000119723,ENSG00000128607,ENSG00000196557,ENSG00000153914,ENSG00000186141,ENSG00000156256,ENSG00000186666,ENSG00000119689,ENSG00000115524,ENSG00000145216,ENSG00000128272,ENSG00000113812,ENSG00000185650,ENSG00000131748,ENSG00000180917,ENSG00000135924,ENSG00000107140,ENSG00000074266,ENSG00000185324,ENSG00000102908,ENSG00000168826,ENSG00000113460,ENSG00000131067,ENSG00000123395,ENSG00000134597,ENSG00000076685,ENSG00000118689,ENSG00000187837,ENSG00000186866,ENSG00000138433,ENSG00000168566,ENSG00000182541,ENSG00000143498,ENSG00000165632,ENSG00000172977,ENSG00000157540,ENSG00000166311,ENSG00000162664,ENSG00000102053,ENSG00000129691,ENSG00000126561,ENSG00000189369,ENSG00000151304,ENSG00000101782,ENSG00000145868,ENSG00000009954,ENSG00000111897,ENSG00000067066,ENSG00000003756,ENSG00000138621,ENSG00000188554,ENSG00000162607,ENSG00000078399,ENSG00000148187,ENSG00000140992,ENSG00000188647,ENSG00000153234,ENSG00000100867,ENSG00000118564,ENSG00000171219,ENSG00000149532,ENSG00000113448,ENSG00000148719,ENSG00000104936,ENSG00000163584,ENSG00000136169,ENSG00000196850,ENSG00000119720,ENSG00000198171,ENSG00000111837,ENSG00000162971,ENSG00000197121,ENSG00000143149,ENSG00000146963,ENSG00000032219,ENSG00000005812,ENSG00000185246,ENSG00000225830,ENSG00000164209,ENSG00000198382,ENSG00000127914,ENSG00000151461,ENSG00000159140,ENSG00000169045,ENSG00000007944,ENSG00000011304,ENSG00000112343,ENSG00000116560,ENSG00000139675,ENSG00000166532,ENSG00000128513,ENSG00000121022,ENSG00000128683,ENSG00000076924,ENSG00000146457,ENSG00000002016,ENSG00000145734,ENSG00000009413,ENSG00000112561,ENSG00000197329,ENSG00000197442,ENSG00000163104,ENSG00000198874,ENSG00000019995,ENSG00000134242,ENSG00000100461,ENSG00000197771,ENSG00000187624,ENSG00000197579,ENSG00000198355,ENSG00000151292,ENSG00000168411,ENSG00000198690,ENSG00000198783,ENSG00000137522,ENSG00000198742,ENSG00000198917,ENSG00000198408,ENSG00000079335,ENSG00000198947,ENSG00000198909,ENSG00000197780,ENSG00000198924,ENSG00000007968,ENSG00000198952,ENSG00000080823,ENSG00000277462,ENSG00000174371,ENSG00000077585,ENSG00000181218,ENSG00000181873,ENSG00000143801,ENSG00000143507,ENSG00000117707,ENSG00000143476,ENSG00000143493,ENSG00000133059,ENSG00000158615,ENSG00000112031,ENSG00000134371,ENSG00000073756,ENSG00000116679,ENSG00000121486,ENSG00000116701,ENSG00000135829,ENSG00000135870,ENSG00000000457,ENSG00000112339,ENSG00000118515,ENSG00000162733,ENSG00000081721,ENSG00000143258,ENSG00000112282,ENSG00000143303,ENSG00000160789,ENSG00000118518,ENSG00000132680,ENSG00000143398,ENSG00000163156,ENSG00000168438,ENSG00000107679,ENSG00000163125,ENSG00000057657,ENSG00000184678,ENSG00000023041,ENSG00000155962,ENSG00000155961,ENSG00000116752,ENSG00000138166,ENSG00000119953,ENSG00000064703,ENSG00000065613,ENSG00000162775,ENSG00000118402,ENSG00000107862,ENSG00000134186,ENSG00000122435,ENSG00000166169,ENSG00000117569,ENSG00000117505,ENSG00000164430,ENSG00000213341,ENSG00000137947,ENSG00000065243,ENSG00000117174,ENSG00000155252,ENSG00000117133,ENSG00000137968,ENSG00000162623,ENSG00000116754,ENSG00000116717,ENSG00000122126,ENSG00000173145,ENSG00000148690,ENSG00000125352,ENSG00000196284,ENSG00000096401,ENSG00000188566,ENSG00000085840,ENSG00000148362,ENSG00000148384,ENSG00000122140,ENSG00000160323,ENSG00000148300,ENSG00000070759,ENSG00000132773,ENSG00000148308,ENSG00000172315,ENSG00000096080,ENSG00000125484,ENSG00000173846,ENSG00000130717,ENSG00000130713,ENSG00000148606,ENSG00000089682,ENSG00000167130,ENSG00000127125,ENSG00000084073,ENSG00000117000,ENSG00000168389,ENSG00000084072,ENSG00000024048,ENSG00000102387,ENSG00000137413,ENSG00000188786,ENSG00000196449,ENSG00000148339,ENSG00000163874,ENSG00000160408,ENSG00000116863,ENSG00000126070,ENSG00000085224,ENSG00000101413,ENSG00000137200,ENSG00000116514,ENSG00000112130,ENSG00000137193,ENSG00000056586,ENSG00000112081,ENSG00000116350,ENSG00000158161,ENSG00000117748,ENSG00000131043,ENSG00000151151,ENSG00000117758,ENSG00000197444,ENSG00000148229,ENSG00000136875,ENSG00000158062,ENSG00000148158,ENSG00000175087,ENSG00000148154,ENSG00000169826,ENSG00000165733,ENSG00000136826,ENSG00000136897,ENSG00000136932,ENSG00000136936,ENSG00000158526,ENSG00000127481,ENSG00000160584,ENSG00000204344,ENSG00000130957,ENSG00000204348,ENSG00000204386,ENSG00000120539,ENSG00000083223,ENSG00000136754,ENSG00000148459,ENSG00000175198,ENSG00000165113,ENSG00000177192,ENSG00000132879,ENSG00000120942,ENSG00000110046,ENSG00000241058,ENSG00000101343,ENSG00000115307,ENSG00000132664,ENSG00000204859,ENSG00000162408,ENSG00000278705,ENSG00000083520,ENSG00000197061,ENSG00000147050,ENSG00000064313,ENSG00000152457,ENSG00000165630,ENSG00000008128,ENSG00000221829,ENSG00000125885,ENSG00000167536,ENSG00000125772,ENSG00000101868,ENSG00000083635,ENSG00000105821,ENSG00000130066,ENSG00000107485,ENSG00000078401,ENSG00000120688,ENSG00000086102,ENSG00000150907,ENSG00000151657,ENSG00000120686,ENSG00000123737,ENSG00000124784,ENSG00000166233,ENSG00000008086,ENSG00000125877,ENSG00000215251,ENSG00000140455,ENSG00000125901,ENSG00000165195,ENSG00000049883,ENSG00000172062,ENSG00000152520,ENSG00000101361,ENSG00000240857,ENSG00000087448,ENSG00000134352,ENSG00000134851,ENSG00000127870,ENSG00000205765,ENSG00000139505,ENSG00000035928,ENSG00000067365,ENSG00000080298,ENSG00000067369,ENSG00000109618,ENSG00000111641,ENSG00000198604,ENSG00000163132,ENSG00000165792,ENSG00000163378,ENSG00000206561,ENSG00000145388,ENSG00000074356,ENSG00000187741,ENSG00000075399,ENSG00000155275,ENSG00000166166,ENSG00000161011,ENSG00000011275,ENSG00000105619,ENSG00000085511,ENSG00000141580,ENSG00000170633,ENSG00000161547,ENSG00000151532,ENSG00000108848,ENSG00000121067,ENSG00000129355,ENSG00000164117,ENSG00000267673,ENSG00000131470,ENSG00000119969,ENSG00000172057,ENSG00000164663,ENSG00000156697,ENSG00000125651,ENSG00000073417,ENSG00000164022,ENSG00000140465,ENSG00000179335,ENSG00000105325,ENSG00000204256,ENSG00000241258,ENSG00000109016,ENSG00000205560,ENSG00000025708,ENSG00000100483,ENSG00000066654,ENSG00000152409,ENSG00000166783,ENSG00000138592,ENSG00000122299,ENSG00000115661,ENSG00000116044,ENSG00000137055,ENSG00000185163,ENSG00000184545,ENSG00000011243,ENSG00000120899,ENSG00000184708,ENSG00000100325,ENSG00000120910,ENSG00000168495,ENSG00000170677,ENSG00000165782,ENSG00000131871,ENSG00000141551,ENSG00000214655,ENSG00000041880,ENSG00000100038,ENSG00000141068,ENSG00000185917,ENSG00000170242,ENSG00000095015,ENSG00000020633,ENSG00000156273,ENSG00000155313,ENSG00000049759,ENSG00000159256,ENSG00000154845,ENSG00000160087,ENSG00000114933,ENSG00000168397,ENSG00000173039,ENSG00000163811,ENSG00000169519,ENSG00000113916,ENSG00000100288,ENSG00000100109,ENSG00000133794,ENSG00000179988,ENSG00000124762,ENSG00000100151,ENSG00000084676,ENSG00000069020,ENSG00000072518,ENSG00000168137,ENSG00000188542,ENSG00000115970,ENSG00000106245,ENSG00000129460,ENSG00000160949,ENSG00000075292,ENSG00000144161,ENSG00000178199,ENSG00000115548,ENSG00000181555,ENSG00000187605,ENSG00000173933,ENSG00000163510,ENSG00000169967,ENSG00000118260,ENSG00000163508,ENSG00000115556,ENSG00000058272,ENSG00000148688,ENSG00000225190,ENSG00000164953,ENSG00000142544,ENSG00000154832,ENSG00000149554,ENSG00000160439,ENSG00000167889,ENSG00000139197,ENSG00000134644,ENSG00000241878,ENSG00000083799,ENSG00000072609,ENSG00000097046,ENSG00000145041,ENSG00000115760,ENSG00000155744,ENSG00000070495,ENSG00000013441,ENSG00000169057,ENSG00000144357,ENSG00000121274,ENSG00000137760,ENSG00000113263,ENSG00000272333,ENSG00000140521,ENSG00000182973,ENSG00000140396,ENSG00000177054,ENSG00000237172,ENSG00000266967,ENSG00000181938,ENSG00000071462,ENSG00000172046,ENSG00000105879,ENSG00000116001,ENSG00000167107,ENSG00000132155,ENSG00000135297,ENSG00000166483,ENSG00000157106,ENSG00000166912,ENSG00000123154,ENSG00000184209,ENSG00000186908,ENSG00000173559,ENSG00000164031,ENSG00000164219,ENSG00000087269,ENSG00000160785,ENSG00000168477,ENSG00000028116,ENSG00000111445,ENSG00000133731,ENSG00000154144,ENSG00000159082,ENSG00000100814,ENSG00000108825,ENSG00000065559,ENSG00000169714,ENSG00000067334,ENSG00000139112,ENSG00000075413,ENSG00000125835,ENSG00000163684,ENSG00000185818,ENSG00000213079,ENSG00000132376,ENSG00000100439,ENSG00000174227,ENSG00000138785,ENSG00000085982,ENSG00000224470,ENSG00000198563,ENSG00000136527,ENSG00000130589,ENSG00000160214,ENSG00000102710,ENSG00000170946,ENSG00000163590,ENSG00000119523,ENSG00000065328,ENSG00000113575,ENSG00000163636,ENSG00000157764,ENSG00000128563,ENSG00000144935,ENSG00000173812,ENSG00000117481,ENSG00000121578,ENSG00000188529,ENSG00000111832,ENSG00000163659,ENSG00000151576,ENSG00000151612,ENSG00000087206,ENSG00000174720,ENSG00000180806,ENSG00000138050,ENSG00000253251,ENSG00000112996,ENSG00000171566,ENSG00000138658,ENSG00000152670,ENSG00000145782,ENSG00000163945,ENSG00000116698,ENSG00000164180,ENSG00000034533,ENSG00000134852,ENSG00000143322,ENSG00000034677,ENSG00000184489,ENSG00000104517,ENSG00000104365,ENSG00000118369,ENSG00000105397,ENSG00000110497,ENSG00000133316,ENSG00000173120,ENSG00000185946,ENSG00000173914,ENSG00000158636,ENSG00000179950,ENSG00000149262,ENSG00000078124,ENSG00000029363,ENSG00000093144,ENSG00000170322,ENSG00000145743,ENSG00000131023,ENSG00000061936,ENSG00000100644,ENSG00000054392,ENSG00000167447,ENSG00000033030,ENSG00000176896,ENSG00000013573,ENSG00000171681,ENSG00000123358,ENSG00000198000,ENSG00000055483,ENSG00000111725,ENSG00000150991,ENSG00000115947,ENSG00000134255,ENSG00000256525,ENSG00000168769,ENSG00000167657,ENSG00000197837,ENSG00000127423,ENSG00000137449,ENSG00000167770,ENSG00000168591,ENSG00000198492,ENSG00000141298,ENSG00000164776,ENSG00000080802,ENSG00000203814,ENSG00000052749,ENSG00000185024,ENSG00000175197,ENSG00000089022,ENSG00000075856,ENSG00000165861,ENSG00000100796,ENSG00000119640,ENSG00000126804,ENSG00000100603,ENSG00000006432,ENSG00000126215,ENSG00000180008,ENSG00000196547,ENSG00000157450,ENSG00000068305,ENSG00000156958,ENSG00000138593,ENSG00000103168,ENSG00000167962,ENSG00000174177,ENSG00000197774,ENSG00000040199,ENSG00000171490,ENSG00000270882,ENSG00000264522,ENSG00000172171,ENSG00000141384,ENSG00000108375,ENSG00000265491,ENSG00000083896,ENSG00000263528,ENSG00000008283,ENSG00000104886,ENSG00000104957,ENSG00000154889,ENSG00000101654,ENSG00000178093,ENSG00000104907,ENSG00000127540,ENSG00000136448,ENSG00000141644,ENSG00000105204,ENSG00000005007,ENSG00000196235,ENSG00000126749,ENSG00000128016,ENSG00000142528,ENSG00000104835,ENSG00000141968,ENSG00000169118,ENSG00000124635,ENSG00000272886,ENSG00000254505,ENSG00000122643,ENSG00000122484,ENSG00000163644,ENSG00000274641,ENSG00000110330,ENSG00000124357,ENSG00000273706,ENSG00000102078,ENSG00000273559,ENSG00000088826,ENSG00000164162,ENSG00000198862,ENSG00000130706,ENSG00000136997,ENSG00000152464,ENSG00000134108,ENSG00000278053,ENSG00000273542,ENSG00000143819,ENSG00000122085,ENSG00000087087,ENSG00000112118,ENSG00000160695,ENSG00000276180,ENSG00000118503,ENSG00000152242,ENSG00000150459,ENSG00000135473,ENSG00000133997,ENSG00000119508,ENSG00000176095,ENSG00000010295,ENSG00000160957,ENSG00000086848,ENSG00000277149,ENSG00000006062,ENSG00000169410,ENSG00000275993,ENSG00000152795,ENSG00000139746,ENSG00000148335,ENSG00000124228,ENSG00000269335,ENSG00000233822,ENSG00000132254,ENSG00000174405,ENSG00000184203,ENSG00000273611,ENSG00000175701,ENSG00000165006,ENSG00000136021,ENSG00000158406,ENSG00000165359,ENSG00000170525,ENSG00000164073,ENSG00000112855,ENSG00000011198,ENSG00000092439,ENSG00000171453,ENSG00000100416,ENSG00000145191,ENSG00000132199,ENSG00000023839,ENSG00000204186,ENSG00000144659,ENSG00000112245,ENSG00000128908,ENSG00000179151,ENSG00000242802,ENSG00000118655,ENSG00000181544,ENSG00000104343,ENSG00000162923,ENSG00000134480,ENSG00000156603,ENSG00000129347,ENSG00000134899,ENSG00000157881,ENSG00000131408,ENSG00000163545,ENSG00000107829,ENSG00000078747,ENSG00000156671,ENSG00000117020,ENSG00000132781
	GO:0000122	Negative regulation of transcription by RNA polymerase II	289	971	3.94e-15	HOXC8,TBX21,SIRT1,HDAC10,BRMS1L,ZNF263,PAF1,ZNF180,ERF,ZNF688,SUPT4H1,NFKB1,CCND1,CNOT2,HCFC2,NR3C1,HES1,NCK2,PCGF1,DLX2,PRDM2,IRF2BPL,MSX2,EGR1,HOXA7,BHLHE41,RIF1,ZNF350,SNAI1,H1-3,ZNF391,ATXN1,FOSB,NR1D1,KLF2,ZNF10,E2F8,DPF2,ZNF764,ZNF557,RARA,THAP1,BHLHE40,BACH2,AKIRIN2,SMAD7,ZNF175,CREBBP,DNAJA3,CBFA2T2,EPC1,EP300,TCF25,NOTCH3,ATF2,ARID4B,MXD1,TP63,MIER2,CREM,CPEB3,RB1,IRF8,GATA6,TP53,CBX8,CBX4,ZNF614,OVOL2,NIPBL,FLCN,KLF10,ZNF19,HOXB13,BTG2,ZNF281,TCERG1,CREBRF,NFIL3,ZHX1,ZBTB39,MED1,ZNF582,E4F1,HEXIM2,ZNF3,ETV5,KLF11,BPTF,ZBTB5,H1-4,ZNF608,MEPCE,ZNF431,ZBTB21,KLF7,NR1D2,SP3,PTPN2,TAF7,CC2D1A,PER1,ZHX2,ZNF875,HINFP,EZH2,ZBTB2,PSEN1,NRIP1,PPM1A,RLIM,HEXIM1,RBM10,SIRT7,ZNF85,NSMCE3,IRX3,ZGPAT,PTCH1,PURA,NR2C1,ZNF749,ZNF568,ATF4,ZNF224,SARNP,EED,HEY1,ZBTB49,EZR,FOXO3,H1-2,CIR1,MYB,TAF3,KAT5,ZNF669,MCPH1,SP100,ZNF136,ATF3,NR4A2,RBPJ,VPS72,ARID4A,ZNF140,ZNF254,ZBTB14,SFPQ,STRN3,ARID5A,ZBTB18,ZNF675,ZNF148,STAT1,DLX1,ZEB1,IRF2BP2,PROX1,MDM4,CDC73,RNF2,ETV3,EFNA1,IKZF5,PRDM1,DDX20,PCGF6,NFKB2,DR1,MTF2,ZNF451,MOSPD1,GADD45A,JUN,ZNF217,CC2D1B,PLK3,ATRX,ZNF79,ZBTB34,ZBTB6,RBL1,TGIF2,IGBP1,ID3,KLF4,ZBTB17,ING1,ID1,SP2,KDM2B,TRIM27,KLF5,ZNF425,BCOR,GATA3,EDN1,HIVEP1,NFX1,FOXO1,SIN3B,CHD3,MIER3,E2F6,HMG20A,RFC1,MSX1,ZMYM5,SQSTM1,EID2,ZNF566,PIAS3,ZNF134,IRF7,AEBP2,N4BP2L2,KDM5A,RUNX3,BACH1,MIER1,RELA,BCL6,MTA3,ZC3H8,FHL2,ZBTB10,HIC2,RARG,EOMES,ZNF692,DCAF1,MECP2,TNF,PHF21A,SATB1,NCOA2,THAP5,SATB2,ZNF778,CNBP,MBD3,SCAF8,SKIL,ATXN1L,HOXB3,RYBP,ZNF398,FNIP1,LARP7,ZNF131,ZNF674,HMBOX1,ZNF202,TRAF6,PIAS1,ZNF133,ATF7IP,MAFF,ZNF668,ZNF268,ZNF550,ZBED6,DDIT3,ZBTB1,SNW1,ZFP37,MEF2A,MEIS2,ZNF75A,TXNIP,OTUD7B,ZNF529,SUPT5H,ZFP36,ZBTB25,ZNF282,MYC,NR4A3,ZNF343,ZNF274,LCOR,ZNF705E,ZFHX3,FOXC1,ZNF746,ZNF684,ZNF266,NR1H2	ENSG00000037965,ENSG00000073861,ENSG00000096717,ENSG00000100429,ENSG00000100916,ENSG00000006194,ENSG00000006712,ENSG00000167384,ENSG00000105722,ENSG00000229809,ENSG00000213246,ENSG00000109320,ENSG00000110092,ENSG00000111596,ENSG00000111727,ENSG00000113580,ENSG00000114315,ENSG00000071051,ENSG00000115289,ENSG00000115844,ENSG00000116731,ENSG00000119669,ENSG00000120149,ENSG00000120738,ENSG00000122592,ENSG00000123095,ENSG00000080345,ENSG00000256683,ENSG00000124216,ENSG00000124575,ENSG00000124613,ENSG00000124788,ENSG00000125740,ENSG00000126368,ENSG00000127528,ENSG00000256223,ENSG00000129173,ENSG00000133884,ENSG00000169951,ENSG00000130544,ENSG00000131759,ENSG00000131931,ENSG00000134107,ENSG00000112182,ENSG00000135334,ENSG00000101665,ENSG00000105497,ENSG00000005339,ENSG00000103423,ENSG00000078699,ENSG00000120616,ENSG00000100393,ENSG00000141002,ENSG00000074181,ENSG00000115966,ENSG00000054267,ENSG00000059728,ENSG00000073282,ENSG00000105556,ENSG00000095794,ENSG00000107864,ENSG00000139687,ENSG00000140968,ENSG00000141448,ENSG00000141510,ENSG00000141570,ENSG00000141582,ENSG00000142556,ENSG00000125850,ENSG00000164190,ENSG00000154803,ENSG00000155090,ENSG00000157429,ENSG00000159184,ENSG00000159388,ENSG00000162702,ENSG00000113649,ENSG00000164463,ENSG00000165030,ENSG00000165156,ENSG00000166860,ENSG00000125686,ENSG00000018869,ENSG00000167967,ENSG00000168517,ENSG00000166526,ENSG00000244405,ENSG00000172059,ENSG00000171634,ENSG00000168795,ENSG00000168298,ENSG00000168916,ENSG00000146834,ENSG00000196705,ENSG00000173276,ENSG00000118263,ENSG00000174738,ENSG00000172845,ENSG00000175354,ENSG00000178913,ENSG00000132024,ENSG00000179094,ENSG00000178764,ENSG00000181666,ENSG00000172273,ENSG00000106462,ENSG00000181472,ENSG00000080815,ENSG00000180530,ENSG00000100614,ENSG00000131263,ENSG00000186834,ENSG00000182872,ENSG00000187531,ENSG00000105750,ENSG00000185115,ENSG00000177508,ENSG00000197114,ENSG00000185920,ENSG00000185129,ENSG00000120798,ENSG00000186230,ENSG00000198453,ENSG00000128272,ENSG00000267680,ENSG00000205323,ENSG00000074266,ENSG00000164683,ENSG00000168826,ENSG00000092820,ENSG00000118689,ENSG00000187837,ENSG00000138433,ENSG00000118513,ENSG00000165632,ENSG00000172977,ENSG00000188295,ENSG00000147316,ENSG00000067066,ENSG00000196646,ENSG00000162772,ENSG00000153234,ENSG00000168214,ENSG00000163159,ENSG00000032219,ENSG00000196387,ENSG00000213096,ENSG00000198081,ENSG00000116560,ENSG00000196792,ENSG00000196843,ENSG00000179456,ENSG00000197372,ENSG00000163848,ENSG00000115415,ENSG00000144355,ENSG00000148516,ENSG00000168264,ENSG00000117707,ENSG00000198625,ENSG00000134371,ENSG00000121481,ENSG00000117036,ENSG00000169242,ENSG00000095574,ENSG00000057657,ENSG00000064703,ENSG00000156374,ENSG00000077150,ENSG00000117505,ENSG00000143033,ENSG00000112200,ENSG00000101928,ENSG00000116717,ENSG00000177606,ENSG00000171940,ENSG00000154222,ENSG00000173846,ENSG00000085224,ENSG00000196152,ENSG00000177125,ENSG00000186130,ENSG00000080839,ENSG00000118707,ENSG00000089289,ENSG00000117318,ENSG00000136826,ENSG00000116809,ENSG00000153487,ENSG00000125968,ENSG00000167182,ENSG00000089094,ENSG00000204713,ENSG00000102554,ENSG00000204947,ENSG00000183337,ENSG00000107485,ENSG00000078401,ENSG00000095951,ENSG00000086102,ENSG00000150907,ENSG00000127511,ENSG00000170004,ENSG00000155545,ENSG00000169016,ENSG00000140382,ENSG00000035928,ENSG00000163132,ENSG00000132950,ENSG00000161011,ENSG00000176396,ENSG00000186017,ENSG00000131788,ENSG00000213762,ENSG00000185507,ENSG00000139154,ENSG00000244754,ENSG00000073614,ENSG00000020633,ENSG00000156273,ENSG00000198160,ENSG00000173039,ENSG00000113916,ENSG00000057935,ENSG00000144161,ENSG00000115641,ENSG00000205189,ENSG00000169635,ENSG00000172819,ENSG00000163508,ENSG00000171163,ENSG00000145041,ENSG00000169057,ENSG00000232810,ENSG00000135365,ENSG00000182568,ENSG00000140396,ENSG00000177683,ENSG00000119042,ENSG00000170100,ENSG00000169714,ENSG00000071655,ENSG00000213079,ENSG00000136603,ENSG00000224470,ENSG00000120093,ENSG00000163602,ENSG00000197024,ENSG00000217128,ENSG00000174720,ENSG00000172262,ENSG00000251192,ENSG00000147421,ENSG00000166261,ENSG00000175104,ENSG00000033800,ENSG00000125846,ENSG00000171681,ENSG00000185022,ENSG00000167394,ENSG00000090612,ENSG00000251369,ENSG00000257315,ENSG00000175197,ENSG00000126804,ENSG00000100603,ENSG00000136866,ENSG00000068305,ENSG00000134138,ENSG00000162086,ENSG00000265972,ENSG00000264522,ENSG00000186020,ENSG00000196235,ENSG00000128016,ENSG00000089775,ENSG00000170265,ENSG00000136997,ENSG00000119508,ENSG00000088876,ENSG00000171606,ENSG00000196233,ENSG00000214534,ENSG00000140836,ENSG00000054598,ENSG00000181220,ENSG00000117010,ENSG00000174652,ENSG00000131408
	GO:0045944	Positive regulation of transcription by RNA polymerase II	346	1250	1.78e-14	THAP3,ZFY,FOXJ2,PPP2R5B,BCL3,MKRN2,TBX21,SIRT1,SIX4,NFKBIA,ZNF263,GABPB1,RELB,FIZ1,GSK3A,ZNF574,TNFSF8,SETX,SUPT4H1,NFKB1,IL2,PRDM4,CSRNP2,IL23A,TBP,NR3C1,HES1,NCK2,CEBPZ,DLX2,PRDM2,PKD2,ELL2,IRF2BPL,TGFB3,ATAD2B,HOXB7,ELF1,EGR1,NFYB,ACVR2A,AHR,HOXA7,EGR2,SOX4,IRF1,FOSB,NR1D1,KLF2,LIF,E2F8,EAPP,DPF2,SESN2,RARA,KDM6B,BRD8,JAG1,MED10,CDK7,AKIRIN2,KAT7,RIPK1,RORA,CCNT1,KMT2C,ZNF175,PKD1,CREBBP,ZNF629,ELL,ZNF225,EPC1,MED15,EP300,BRD4,NOTCH3,MED26,EPAS1,KAT2B,ATF2,CCNT2,ARID4B,FOSL2,TP63,SRF,AHI1,KAT6A,GMEB2,PRPF6,RB1,CRTC3,IRF8,GATA6,TP53,ZNF544,PRDM15,MEF2D,POGZ,MEIS1,CSRNP1,EAF2,PHIP,PPRC1,NPAT,OVOL2,NIPBL,FLCN,KLF10,BATF,MED27,ZSCAN21,ZNF585A,REL,TCERG1,CREBRF,CAPRIN2,ZNF319,ZNF407,MED1,ZNF267,E4F1,ZNF597,JUNB,PWWP2A,FOS,ETV5,BPTF,MLLT10,MEPCE,KLF7,NR1D2,SP3,ELF4,RSF1,TNKS,ZMIZ2,NFYC,TAF7,TFE3,PER1,EGR3,HINFP,SUPT6H,ZNF784,TNIP2,ZNF48,GRHL1,NFATC2IP,ZNF335,PLAG1,ZNF639,NRIP1,ZNF71,MAFA,PAXBP1,SIRT7,IRX3,USP16,SF3B1,ATF4,ZNF224,HEY1,NFAT5,ZBTB49,FOXO3,MYB,TAF3,KAT5,ASH2L,STAT5A,BAZ1B,SP100,HOXA9,ATF3,NR4A2,IKZF3,ZNF600,RBPJ,DDRGK1,ARID4A,DPF1,ERCC6,ZNF770,SFPQ,STRN3,ARID5A,COPS5,SERTAD1,ZBTB18,TFEB,ZNF808,ZNF148,STAT1,DLX1,ZEB1,SBNO2,TAF13,E2F2,EGLN1,DLL1,PROX1,CDC73,DHX9,IER5,TBX19,DCAF6,ATF6,MED23,HSF2,CRTC2,ZNF292,RBM15,NFKB2,DR1,MTF2,CHUK,ZNF451,MOSPD1,EFCAB7,JUN,RUNX2,CDC5L,NCOA3,FOXJ3,RLF,TAF8,MTF1,ZC3H12A,CHD6,ATRX,RPRD1B,KLF4,RXRB,ASXL1,ZBTB17,KLF5,ZFAT,TAF2,NUFIP1,ZFX,GATA3,AGRN,EDN1,HIVEP1,FOXO1,EXOSC9,BCLAF3,DDX58,RFX3,TP53BP1,MSX1,SQSTM1,GTF2F1,DMTF1,ZNF484,ZNF143,STK16,ZNF384,NFE2L2,AKAP8L,IRF7,MED13,ZNF24,BACH1,RELA,ARNTL,NCOA1,KDM3A,TET3,CREB1,ZNF845,RARG,EOMES,PPP1R12A,YY2,ZNF780B,AKIRIN1,JMJD6,SENP1,MECP2,KANSL3,TNF,NCOA2,FOXA2,SATB2,ZNF304,RAF1,IFT74,ZNF410,CNBP,HOXB3,HELZ2,ZNF786,MYSM1,KLF6,ZNF827,LARP7,ZNF131,CLOCK,ZNF721,IKBKB,CREBZF,TRAF6,ZNF585B,MAML2,BCLAF1,HIF1A,NR4A1,MAFF,ZNF668,TET2,ZNF268,EGR4,NELFA,DDIT3,SNW1,MEF2A,MEIS2,VEZF1,TAF4B,ZNF226,IER2,SUPT5H,ZNF841,ZNF615,ZNF473,AATF,ARID3B,MYC,DPF3,FOXD1,MED6,NR4A3,LRP5L,ZNF227,IKBKG,ZFHX3,FOXC1,ZNF746,TMF1,MYO1C,INO80,MRTFA,MED19,NR1H2	ENSG00000041988,ENSG00000067646,ENSG00000065970,ENSG00000068971,ENSG00000069399,ENSG00000075975,ENSG00000073861,ENSG00000096717,ENSG00000100625,ENSG00000100906,ENSG00000006194,ENSG00000104064,ENSG00000104856,ENSG00000179943,ENSG00000105723,ENSG00000105732,ENSG00000106952,ENSG00000107290,ENSG00000213246,ENSG00000109320,ENSG00000109471,ENSG00000110851,ENSG00000110925,ENSG00000110944,ENSG00000112592,ENSG00000113580,ENSG00000114315,ENSG00000071051,ENSG00000115816,ENSG00000115844,ENSG00000116731,ENSG00000118762,ENSG00000118985,ENSG00000119669,ENSG00000119699,ENSG00000119778,ENSG00000260027,ENSG00000120690,ENSG00000120738,ENSG00000120837,ENSG00000121989,ENSG00000106546,ENSG00000122592,ENSG00000122877,ENSG00000124766,ENSG00000125347,ENSG00000125740,ENSG00000126368,ENSG00000127528,ENSG00000128342,ENSG00000129173,ENSG00000129518,ENSG00000133884,ENSG00000130766,ENSG00000131759,ENSG00000132510,ENSG00000112983,ENSG00000101384,ENSG00000133398,ENSG00000134058,ENSG00000135334,ENSG00000136504,ENSG00000137275,ENSG00000069667,ENSG00000129315,ENSG00000055609,ENSG00000105497,ENSG00000008710,ENSG00000005339,ENSG00000102870,ENSG00000105656,ENSG00000256294,ENSG00000120616,ENSG00000099917,ENSG00000100393,ENSG00000141867,ENSG00000074181,ENSG00000105085,ENSG00000116016,ENSG00000114166,ENSG00000115966,ENSG00000082258,ENSG00000054267,ENSG00000075426,ENSG00000073282,ENSG00000112658,ENSG00000135541,ENSG00000083168,ENSG00000101216,ENSG00000101161,ENSG00000139687,ENSG00000140577,ENSG00000140968,ENSG00000141448,ENSG00000141510,ENSG00000198131,ENSG00000141956,ENSG00000116604,ENSG00000143442,ENSG00000143995,ENSG00000144655,ENSG00000145088,ENSG00000146247,ENSG00000148840,ENSG00000149308,ENSG00000125850,ENSG00000164190,ENSG00000154803,ENSG00000155090,ENSG00000156127,ENSG00000160563,ENSG00000166529,ENSG00000196967,ENSG00000162924,ENSG00000113649,ENSG00000164463,ENSG00000110888,ENSG00000166188,ENSG00000215421,ENSG00000125686,ENSG00000185947,ENSG00000167967,ENSG00000167981,ENSG00000171223,ENSG00000170234,ENSG00000170345,ENSG00000244405,ENSG00000171634,ENSG00000078403,ENSG00000146834,ENSG00000118263,ENSG00000174738,ENSG00000172845,ENSG00000102034,ENSG00000048649,ENSG00000173273,ENSG00000122515,ENSG00000066136,ENSG00000178913,ENSG00000068323,ENSG00000179094,ENSG00000179388,ENSG00000172273,ENSG00000109111,ENSG00000179922,ENSG00000168884,ENSG00000180035,ENSG00000134317,ENSG00000176953,ENSG00000198026,ENSG00000181690,ENSG00000121864,ENSG00000180530,ENSG00000197951,ENSG00000182759,ENSG00000159086,ENSG00000187531,ENSG00000177508,ENSG00000156256,ENSG00000115524,ENSG00000128272,ENSG00000267680,ENSG00000164683,ENSG00000102908,ENSG00000168826,ENSG00000118689,ENSG00000118513,ENSG00000165632,ENSG00000172977,ENSG00000129691,ENSG00000126561,ENSG00000009954,ENSG00000067066,ENSG00000078399,ENSG00000162772,ENSG00000153234,ENSG00000161405,ENSG00000189190,ENSG00000168214,ENSG00000198171,ENSG00000032219,ENSG00000011332,ENSG00000225830,ENSG00000198146,ENSG00000116560,ENSG00000196792,ENSG00000196843,ENSG00000121022,ENSG00000197019,ENSG00000179456,ENSG00000112561,ENSG00000198482,ENSG00000163848,ENSG00000115415,ENSG00000144355,ENSG00000148516,ENSG00000064932,ENSG00000197780,ENSG00000007968,ENSG00000135766,ENSG00000198719,ENSG00000117707,ENSG00000134371,ENSG00000135829,ENSG00000162783,ENSG00000143178,ENSG00000143164,ENSG00000118217,ENSG00000112282,ENSG00000025156,ENSG00000160741,ENSG00000188994,ENSG00000162775,ENSG00000077150,ENSG00000117505,ENSG00000143033,ENSG00000213341,ENSG00000112200,ENSG00000101928,ENSG00000203965,ENSG00000177606,ENSG00000124813,ENSG00000096401,ENSG00000124151,ENSG00000198815,ENSG00000117000,ENSG00000137413,ENSG00000188786,ENSG00000163874,ENSG00000124177,ENSG00000085224,ENSG00000101413,ENSG00000136826,ENSG00000204231,ENSG00000171456,ENSG00000116809,ENSG00000102554,ENSG00000066827,ENSG00000064313,ENSG00000083635,ENSG00000005889,ENSG00000107485,ENSG00000188157,ENSG00000078401,ENSG00000095951,ENSG00000150907,ENSG00000123737,ENSG00000173681,ENSG00000107201,ENSG00000080298,ENSG00000067369,ENSG00000163132,ENSG00000161011,ENSG00000125651,ENSG00000135164,ENSG00000127081,ENSG00000166478,ENSG00000115661,ENSG00000126746,ENSG00000116044,ENSG00000011243,ENSG00000185507,ENSG00000108510,ENSG00000172466,ENSG00000156273,ENSG00000173039,ENSG00000133794,ENSG00000084676,ENSG00000115548,ENSG00000187605,ENSG00000118260,ENSG00000213799,ENSG00000172819,ENSG00000163508,ENSG00000058272,ENSG00000230797,ENSG00000128000,ENSG00000174574,ENSG00000070495,ENSG00000079387,ENSG00000169057,ENSG00000114982,ENSG00000232810,ENSG00000140396,ENSG00000125798,ENSG00000119042,ENSG00000131845,ENSG00000132155,ENSG00000096872,ENSG00000119725,ENSG00000169714,ENSG00000120093,ENSG00000130589,ENSG00000197362,ENSG00000162601,ENSG00000067082,ENSG00000151612,ENSG00000174720,ENSG00000172262,ENSG00000134852,ENSG00000182903,ENSG00000104365,ENSG00000137504,ENSG00000175104,ENSG00000245680,ENSG00000184384,ENSG00000029363,ENSG00000100644,ENSG00000123358,ENSG00000185022,ENSG00000167394,ENSG00000168769,ENSG00000090612,ENSG00000135625,ENSG00000185049,ENSG00000175197,ENSG00000100603,ENSG00000068305,ENSG00000134138,ENSG00000136451,ENSG00000141384,ENSG00000167380,ENSG00000160888,ENSG00000196235,ENSG00000197608,ENSG00000197619,ENSG00000142528,ENSG00000275700,ENSG00000179361,ENSG00000136997,ENSG00000205683,ENSG00000251493,ENSG00000133997,ENSG00000119508,ENSG00000100068,ENSG00000131115,ENSG00000269335,ENSG00000140836,ENSG00000054598,ENSG00000181220,ENSG00000144747,ENSG00000197879,ENSG00000128908,ENSG00000196588,ENSG00000156603,ENSG00000131408
	GO:0006397	mRNA processing	166	455	3.42e-14	GPATCH1,RBM22,CSTF1,PAF1,CLASRP,RBM28,SETX,SUPT4H1,FRG1,ZPR1,SYF2,PAPOLG,COIL,DDX39A,SRSF6,SNRNP27,SUGP1,NSRP1,DHX35,ESS2,RBM39,BUD13,DBR1,THOC1,RBM25,DHX8,ACIN1,YJU2,MTPAP,SNRNP40,PHRF1,CASC3,USP4,PRPF6,MFAP1,TXNL4B,POLR2D,ISY1,ZMAT2,CWF19L2,LSM11,U2AF1L4,LUC7L,IWS1,SNIP1,LSM6,TCERG1,TRA2A,SLU7,PCF11,ZRSR2,CD2BP2,SF3B3,RAMAC,TUT1,PDE12,LSM1,PPP1R8,DUS3L,USP39,PRMT9,PRPF3,SUPT6H,MAGOHB,AKAP17A,WDR33,SRSF7,SRRM1,RBM10,PAXBP1,DDX41,CSTF2T,SREK1,SF3B1,FIP1L1,ZFP36L1,CMTR2,RBMX2,CIR1,SNRNP48,ZNF326,RBM5,CPSF7,NRDE2,LUC7L2,PRPF39,SON,HNRNPH1,PTBP1,SFPQ,HNRNPA1L2,XAB2,WTAP,RBM23,ZNF830,CDC73,DHX9,KHDC4,SCNM1,CDC40,RPRD2,BCAS2,SMNDC1,DDX20,PRPF38B,PTBP2,SRSF11,RNF113A,CDC5L,RBM41,PPIE,RPRD1B,CMTR1,SRSF3,SRSF4,AAR2,PRPF4,PUS1,CRNKL1,PRPF18,WBP4,KIN,FASTKD5,PTCD2,SMN1,PAN3,METTL14,NCBP3,SRSF2,LUC7L3,USP49,AKAP8L,TFIP11,BUD31,RBM4,CWC22,JMJD6,TENT4B,TIA1,WDR83,SNRNP35,SNRPB,SCAF8,DDX39B,TRA2B,PRKRIP1,SRSF10,LARP7,PLRG1,RNPC3,RBM4B,PUF60,BCLAF1,SFSWAP,ZCCHC8,SART3,SNW1,YTHDC1,CCDC130,RNMT,ZNF473,CWC25,SRRT,SAP18,PAN2,RBM26	ENSG00000076650,ENSG00000086589,ENSG00000101138,ENSG00000006712,ENSG00000104859,ENSG00000106344,ENSG00000107290,ENSG00000213246,ENSG00000109536,ENSG00000109917,ENSG00000117614,ENSG00000115421,ENSG00000121058,ENSG00000123136,ENSG00000124193,ENSG00000124380,ENSG00000105705,ENSG00000126653,ENSG00000101452,ENSG00000100056,ENSG00000131051,ENSG00000137656,ENSG00000138231,ENSG00000079134,ENSG00000119707,ENSG00000067596,ENSG00000100813,ENSG00000105248,ENSG00000107951,ENSG00000060688,ENSG00000070047,ENSG00000108349,ENSG00000114316,ENSG00000101161,ENSG00000140259,ENSG00000140830,ENSG00000144231,ENSG00000240682,ENSG00000146007,ENSG00000152404,ENSG00000155858,ENSG00000161265,ENSG00000007392,ENSG00000163166,ENSG00000163877,ENSG00000164167,ENSG00000113649,ENSG00000164548,ENSG00000164609,ENSG00000165494,ENSG00000169249,ENSG00000169217,ENSG00000189091,ENSG00000169612,ENSG00000149016,ENSG00000174840,ENSG00000175324,ENSG00000117751,ENSG00000141994,ENSG00000168883,ENSG00000164169,ENSG00000117360,ENSG00000109111,ENSG00000111196,ENSG00000197976,ENSG00000136709,ENSG00000115875,ENSG00000133226,ENSG00000182872,ENSG00000159086,ENSG00000183258,ENSG00000177613,ENSG00000153914,ENSG00000115524,ENSG00000145216,ENSG00000185650,ENSG00000180917,ENSG00000134597,ENSG00000138433,ENSG00000168566,ENSG00000162664,ENSG00000003756,ENSG00000149532,ENSG00000119720,ENSG00000146963,ENSG00000185246,ENSG00000159140,ENSG00000169045,ENSG00000011304,ENSG00000116560,ENSG00000139675,ENSG00000076924,ENSG00000146457,ENSG00000100461,ENSG00000198783,ENSG00000134371,ENSG00000135829,ENSG00000132680,ENSG00000163156,ENSG00000168438,ENSG00000163125,ENSG00000116752,ENSG00000119953,ENSG00000064703,ENSG00000134186,ENSG00000117569,ENSG00000116754,ENSG00000125352,ENSG00000096401,ENSG00000089682,ENSG00000084072,ENSG00000101413,ENSG00000137200,ENSG00000112081,ENSG00000116350,ENSG00000131043,ENSG00000136875,ENSG00000177192,ENSG00000101343,ENSG00000165630,ENSG00000120688,ENSG00000151657,ENSG00000215251,ENSG00000049883,ENSG00000172062,ENSG00000152520,ENSG00000145388,ENSG00000074356,ENSG00000161547,ENSG00000108848,ENSG00000164663,ENSG00000011243,ENSG00000100109,ENSG00000106245,ENSG00000173933,ENSG00000163510,ENSG00000070495,ENSG00000121274,ENSG00000116001,ENSG00000123154,ENSG00000184209,ENSG00000125835,ENSG00000213079,ENSG00000198563,ENSG00000136527,ENSG00000128563,ENSG00000188529,ENSG00000174720,ENSG00000171566,ENSG00000185946,ENSG00000173914,ENSG00000179950,ENSG00000029363,ENSG00000061936,ENSG00000033030,ENSG00000075856,ENSG00000100603,ENSG00000083896,ENSG00000104957,ENSG00000101654,ENSG00000142528,ENSG00000273559,ENSG00000087087,ENSG00000150459,ENSG00000135473,ENSG00000139746
	GO:0006974	Cellular response to DNA damage stimulus	234	744	3.67e-14	RFC2,BCL3,TIGAR,PPP1R15A,SIRT1,MCM5,HDAC10,ALKBH1,SETX,CCND1,CDKN1B,FANCE,SYF2,POLK,RIF1,HELB,PARP2,SESN2,TERF2,KMT5C,CDK7,RINT1,REV1,EPC2,HUS1,BRIP1,KAT7,TANK,TOPBP1,BARD1,MNAT1,RNF138,TAOK1,TIPIN,EPC1,EP300,BRD4,POLD3,WDR76,ATF2,POLQ,RBBP5,TP63,MCM2,SLF1,GTF2H1,TICRR,TP53,POGZ,SDE2,ETAA1,MMS22L,SHPRH,CDCA5,NIPBL,ERCC3,BATF,NSMCE2,BTG2,MRNIP,HELQ,RNF169,TERF2IP,SHLD1,KMT5B,PPM1D,DONSON,DDIT4,WDR48,COMMD1,VCPIP1,CCDC13,TAOK2,ERCC4,BRSK1,FBXO31,RAD9A,POLD4,CASP2,ATAD5,HROB,TLK2,RMI1,HINFP,RNF168,RCHY1,TOP3A,POLE,ATRIP,WDR33,PMAIP1,PSEN1,SMCHD1,PIF1,TRAIP,SIRT7,CASP9,NSMCE3,AEN,FAAP100,USP16,CEP63,ACTR8,PIDD1,FOXO3,KAT5,ASH2L,BAZ1B,SP100,USP1,NRDE2,WAC,ERCC6,UVRAG,RASSF1,SFPQ,XAB2,RAD52,REV3L,SMARCAD1,TOPORS,RFWD3,FAN1,ZNF830,DCLRE1A,EXO1,H2AW,DTL,INTS7,MDM4,SGK1,MCL1,POLL,CGAS,GADD45A,RNF113A,CDC5L,PAXX,REXO4,PLK3,ZMPSTE24,ZC3H12A,ADPRHL2,ATRX,RNF8,EYA3,RPA2,POLE3,PHF1,XPA,MASTL,BCL2L1,GNL1,TRIM39,DCLRE1C,FANCG,MCM8,POLA1,FOXO1,KIN,USP3,RFC1,TP53BP1,FANCA,TFPT,BCL2L11,CDKN2D,CHD2,FZR1,JMY,MARF1,IRF7,ASCC2,PARP3,USP47,BACH1,INO80D,BCL6,TFIP11,ZBTB40,CDKN1A,TONSL,SETD2,GIGYF2,CHEK1,CDC7,ALKBH8,TNF,POLG,SMG1,NABP1,BBC3,RFC5,SKIL,MCM10,UIMC1,SHLD3,UVSSA,CLOCK,CDKN2AIP,UBR5,KDM2A,EMSY,TRAF6,NFRKB,CRADD,DDX11,POLG2,AUNIP,OTUB1,DDIT3,PPP4R3A,ZBTB1,SNW1,XRCC3,RNF111,EME2,IKBKE,DYRK1B,UPF1,AATF,MYC,MCM3,IFFO1,RECQL4,IKBKG,LIG4,INO80,AP5Z1,DCLRE1B,FANCB,UBE2W,ERCC5,MUTYH	ENSG00000049541,ENSG00000069399,ENSG00000078237,ENSG00000087074,ENSG00000096717,ENSG00000100297,ENSG00000100429,ENSG00000100601,ENSG00000107290,ENSG00000110092,ENSG00000111276,ENSG00000112039,ENSG00000117614,ENSG00000122008,ENSG00000080345,ENSG00000127311,ENSG00000129484,ENSG00000130766,ENSG00000132604,ENSG00000133247,ENSG00000134058,ENSG00000135249,ENSG00000135945,ENSG00000135999,ENSG00000136273,ENSG00000136492,ENSG00000136504,ENSG00000136560,ENSG00000163781,ENSG00000138376,ENSG00000020426,ENSG00000134758,ENSG00000160551,ENSG00000075131,ENSG00000120616,ENSG00000100393,ENSG00000141867,ENSG00000077514,ENSG00000092470,ENSG00000115966,ENSG00000051341,ENSG00000117222,ENSG00000073282,ENSG00000073111,ENSG00000133302,ENSG00000110768,ENSG00000140534,ENSG00000141510,ENSG00000143442,ENSG00000143751,ENSG00000143971,ENSG00000146263,ENSG00000146414,ENSG00000146670,ENSG00000164190,ENSG00000163161,ENSG00000156127,ENSG00000156831,ENSG00000159388,ENSG00000161010,ENSG00000163312,ENSG00000166439,ENSG00000166848,ENSG00000171984,ENSG00000110066,ENSG00000170836,ENSG00000159147,ENSG00000168209,ENSG00000114742,ENSG00000173163,ENSG00000175073,ENSG00000244607,ENSG00000149930,ENSG00000175595,ENSG00000160469,ENSG00000103264,ENSG00000172613,ENSG00000175482,ENSG00000106144,ENSG00000176208,ENSG00000125319,ENSG00000146872,ENSG00000178966,ENSG00000172273,ENSG00000163961,ENSG00000163743,ENSG00000177302,ENSG00000177084,ENSG00000164053,ENSG00000136709,ENSG00000141682,ENSG00000080815,ENSG00000101596,ENSG00000140451,ENSG00000183763,ENSG00000187531,ENSG00000132906,ENSG00000185115,ENSG00000181026,ENSG00000185504,ENSG00000156256,ENSG00000182923,ENSG00000113812,ENSG00000177595,ENSG00000118689,ENSG00000172977,ENSG00000129691,ENSG00000009954,ENSG00000067066,ENSG00000162607,ENSG00000119720,ENSG00000095787,ENSG00000225830,ENSG00000198382,ENSG00000068028,ENSG00000116560,ENSG00000076924,ENSG00000002016,ENSG00000009413,ENSG00000163104,ENSG00000197579,ENSG00000168411,ENSG00000198690,ENSG00000198783,ENSG00000198924,ENSG00000174371,ENSG00000181218,ENSG00000143476,ENSG00000143493,ENSG00000198625,ENSG00000118515,ENSG00000143384,ENSG00000166169,ENSG00000164430,ENSG00000116717,ENSG00000125352,ENSG00000096401,ENSG00000148362,ENSG00000148300,ENSG00000173846,ENSG00000084073,ENSG00000163874,ENSG00000116863,ENSG00000085224,ENSG00000112130,ENSG00000158161,ENSG00000117748,ENSG00000148229,ENSG00000112511,ENSG00000136936,ENSG00000120539,ENSG00000171552,ENSG00000204590,ENSG00000204599,ENSG00000152457,ENSG00000221829,ENSG00000125885,ENSG00000101868,ENSG00000150907,ENSG00000151657,ENSG00000140455,ENSG00000035928,ENSG00000067369,ENSG00000187741,ENSG00000105619,ENSG00000153094,ENSG00000129355,ENSG00000173575,ENSG00000105325,ENSG00000152409,ENSG00000166783,ENSG00000185507,ENSG00000100325,ENSG00000041880,ENSG00000170242,ENSG00000156273,ENSG00000114933,ENSG00000113916,ENSG00000100109,ENSG00000184677,ENSG00000124762,ENSG00000160949,ENSG00000181555,ENSG00000204120,ENSG00000149554,ENSG00000097046,ENSG00000137760,ENSG00000232810,ENSG00000140521,ENSG00000157106,ENSG00000173559,ENSG00000105327,ENSG00000111445,ENSG00000136603,ENSG00000065328,ENSG00000087206,ENSG00000253251,ENSG00000163945,ENSG00000134852,ENSG00000168564,ENSG00000104517,ENSG00000173120,ENSG00000158636,ENSG00000175104,ENSG00000170322,ENSG00000169372,ENSG00000013573,ENSG00000256525,ENSG00000127423,ENSG00000167770,ENSG00000175197,ENSG00000100796,ENSG00000126804,ENSG00000100603,ENSG00000126215,ENSG00000157450,ENSG00000197774,ENSG00000263528,ENSG00000105204,ENSG00000005007,ENSG00000275700,ENSG00000136997,ENSG00000112118,ENSG00000010295,ENSG00000160957,ENSG00000269335,ENSG00000174405,ENSG00000128908,ENSG00000242802,ENSG00000118655,ENSG00000181544,ENSG00000104343,ENSG00000134899,ENSG00000132781
	GO:0044260	Cellular macromolecule metabolic process	592	2512	2.97e-13	RHBDD2,CHPF2,RFC2,APPBP2,PSMC4,DERL2,TBX21,TRMT6,CDC6,KLHL20,SIRT1,GTPBP1,MCM5,PMM1,HDAC10,PIGH,ALKBH1,EIF5,EEF1A2,USP11,ORC6,SMPD3,SGTA,GSK3A,MRPL32,SETX,DRG2,ZPR1,PRDM4,CNOT2,HCFC2,FANCE,CRBN,EIF1B,PRDM2,WARS2,RNF103,ALG5,NFYB,POLK,MRM2,TRIR,RIF1,RNF114,H1-3,NR1D1,HELB,FBXL12,PARP2,CDADC1,DHX29,TRPC4AP,CUL9,SESN2,GRWD1,PTCD3,EEFSEC,TERF2,KMT5C,CDK7,CARS2,USP30,AKIRIN2,MRPL53,USP37,REV1,EPC2,COG3,HUS1,BRIP1,KAT7,RNF144B,FAM8A1,TOPBP1,BARD1,MNAT1,MAN2A1,USP22,POMT2,RNF138,THOC1,BFAR,TAOK1,CSNK1A1,TIPIN,TRIP4,PIK3C3,KMT2C,ARFGEF1,CREBBP,DNAJA3,TRAF4,EPC1,MTPAP,METTL16,POLD3,SRBD1,ARID4B,POLQ,ALS2,HERC5,RBBP5,CASC3,FBXL20,XRN1,MCM2,GOLPH3,CPEB4,SLF1,POLA2,USP4,EXOSC7,GET4,GTF2H1,CPEB3,EIF2B2,PHLDA1,TMTC3,VPS37B,TRIP11,TICRR,PMM2,TP53,FEM1A,SMG9,SETDB1,POGZ,SDE2,ETAA1,POLR2D,CDKAL1,MMS22L,SHPRH,CDCA5,UPF3B,TERF1,UHRF2,PIGT,LTO1,MRPL49,USP15,NOCT,DCP1B,NBAS,PPM1B,NIPBL,ERCC3,BATF,NSMCE2,EXOG,MRPL10,BTG2,UBR1,ALKBH4,MRNIP,LRWD1,HELQ,POGLUT1,UBXN7,LSM6,ORC5,TRMT10B,FBXO33,NEMF,PIWIL4,RNF169,TERF2IP,PATL1,CDT1,E4F1,KCTD5,VPS37C,AXIN2,FNTA,USP38,ZCCHC4,RNF139,HAS3,COG7,THAP9,SHLD1,KMT5B,MRM3,FOS,PPM1D,DONSON,RAMAC,LCMT2,FEM1B,WDR48,H1-4,METTL18,COMMD1,PPP1R3B,MEPCE,VCPIP1,NSUN5,PDE12,METTL2A,ERCC4,LSM1,FBXO31,RAD9A,POLD4,PPP1R8,MRPL46,KMT2E,KLHL3,NFYC,KCTD2,FBXW5,ATAD5,HROB,ABCF1,GORASP1,NSD3,PRMT9,MAP6D1,SGSH,ZFAND2A,ZHX2,TOLLIP,MRPL1,MRPS31,DIS3L2,DPY19L2,B3GNT5,GCNT4,RMI1,PLD6,CHMP6,HINFP,PINX1,MAGOHB,EZH2,YARS2,RNF168,RCHY1,TOP3A,DPM2,POLE,MTG1,ATRIP,ZNF335,WDR33,RNF40,RFFL,PSEN1,EIF4A2,FKRP,SMCHD1,YOD1,PPM1A,APOBEC3B,RLIM,PIF1,TRAIP,LIN9,SIRT7,DRG1,FBXL6,WDR5B,NSMCE3,DHX34,PURA,KLHL15,FAAP100,ALG12,TRMT11,KLHDC10,USP16,BCDIN3D,ACTR8,ZFP36L1,CMTR2,DNAJB2,EED,H1-2,POFUT2,KAT5,ASH2L,GSPT2,FBXO38,SP100,USP1,MRRF,FBXL5,DNAJB12,RPL22L1,SETDB2,PGAP1,ARID4A,FBXL3,ERCC6,UVRAG,UPF2,MYLIP,TRIM38,SFPQ,POT1,COPS5,XAB2,WTAP,RAD52,REV3L,PELI1,SMARCAD1,ZRANB1,MCMBP,C17orf97,TOPORS,RFWD3,FAN1,ZNF830,RNF121,SMURF1,OGA,DMD,DCLRE1A,SMG5,EXO1,H2AW,DTL,MTRF1L,TRMT1L,DHX9,RC3H1,HBS1L,USP21,RRNAD1,RNF146,PRDM1,ZDHHC6,RBM15,TRMT13,POLL,CGAS,TYW3,GADD45A,NOC3L,RNF113A,CDC5L,ORC1,PAXX,MRPS2,ADAMTS13,REXO4,MRPS18A,EXOSC2,DOLPP1,ZMPSTE24,RLF,UBR2,ZC3H12A,ST6GALNAC6,ADPRHL2,AGO3,ATRX,CMTR1,RNF19B,RNF8,RC3H2,EYA3,RPA2,POLE3,UBXN11,UGCG,CSGALNACT2,MRPL50,TRMO,XPA,UBR4,DXO,TUT7,FBXO44,NSUN6,AUP1,ZBTB48,DIS3,KDM6A,DCLRE1C,FANCG,MCM8,POLA1,DNAJC2,KIN,EXOSC9,ARIH1,USP3,MRPS26,PIGA,PAN3,KLHL42,IL6ST,TMEM165,RNF6,RFC1,METTL22,TP53BP1,SEPSECS,NOP2,BAZ1A,METTL17,EOGT,METTL14,FANCA,TRMT44,TRMT61A,SQSTM1,RNF216,TFPT,WDR45B,RNF34,SPOP,CDKN2D,FBXO8,PSMC3IP,HELLS,USP49,AIMP1,CYP1A1,FZR1,VCPKMT,JMY,MARF1,USP8,NFE2L2,PLAA,EIF4ENIF1,ASCC2,SELENOS,ZSWIM8,PARP3,TOP3B,SETD4,USP47,BACH1,USP25,NEDD4L,UBE2J2,INO80D,METTL15,BCL6,TFIP11,ARNTL,PSTK,PICK1,SETD5,THADA,TONSL,ZC3H12D,KDM3A,SETD2,TET3,RBM4,EOMES,TMEM67,CXXC1,CHEK1,MGAT5B,CYLD,CHFR,CDC7,DCAF1,MECP2,UBR3,TENT4B,ALKBH8,KMT2B,POLG,CNOT10,ZDHHC13,B3GNT9,AARSD1,GINS3,BUD23,USP19,CBLL1,MTO1,SMG1,ZDHHC17,NABP1,DNAJB14,RFC5,TBRG1,CCNB1IP1,PTGES3L-AARSD1,CNBP,GABARAPL1,SNRPB,PIGG,USP40,HELZ2,ALG2,MCM10,PSMD6,EIF1,NSUN4,B4GALT4,RWDD1,ZNF827,UIMC1,LARP7,THUMPD2,SHLD3,MRPS30,ZGRF1,DDX4,ATG12,UVSSA,SMG7,TMEM161B,CLOCK,RNF19A,UBR5,USP35,KDM2A,EMSY,BCLAF1,NFRKB,FBXL17,HIF1A,HHAT,SMG8,ZCCHC8,DDX11,ATF7IP,USP36,UBC,ORC4,POLG2,TET2,AUNIP,CPEB2,OTUB1,TMUB2,YTHDF2,PHKG1,CNOT4,BRF1,DDIT3,ZBTB1,XRCC3,MAN2A2,RNF111,SECISBP2L,ZNF598,EME2,OTUD7B,RNF43,RNF115,PLEKHJ1,MPPE1,RNMT,TRMT1,NMT1,DYRK1B,UPF1,EMG1,ZFP36,SARS2,DCP1A,CHMP4A,BIRC2,ANAPC10,LTN1,ADRM1,MCM3,TNFAIP3,C18orf25,PAN2,IFFO1,RECQL4,ALG9,NTMT1,LIG4,PPP1R2,UBAP1,HARS2,EIF2B5,ZDBF2,INO80,EDC3,AP5Z1,DCLRE1B,FANCB,UBE2W,WDR26,ERCC5,FBXW4,ITCH,MUTYH	ENSG00000005486,ENSG00000033100,ENSG00000049541,ENSG00000062725,ENSG00000013275,ENSG00000072849,ENSG00000073861,ENSG00000089195,ENSG00000094804,ENSG00000076321,ENSG00000096717,ENSG00000100226,ENSG00000100297,ENSG00000100417,ENSG00000100429,ENSG00000100564,ENSG00000100601,ENSG00000100664,ENSG00000101210,ENSG00000102226,ENSG00000091651,ENSG00000103056,ENSG00000104969,ENSG00000105723,ENSG00000106591,ENSG00000107290,ENSG00000108591,ENSG00000109917,ENSG00000110851,ENSG00000111596,ENSG00000111727,ENSG00000112039,ENSG00000113851,ENSG00000114784,ENSG00000116731,ENSG00000116874,ENSG00000239305,ENSG00000120697,ENSG00000120837,ENSG00000122008,ENSG00000122687,ENSG00000123144,ENSG00000080345,ENSG00000124226,ENSG00000124575,ENSG00000126368,ENSG00000127311,ENSG00000127452,ENSG00000129484,ENSG00000102543,ENSG00000067248,ENSG00000100991,ENSG00000112659,ENSG00000130766,ENSG00000105447,ENSG00000132300,ENSG00000132394,ENSG00000132604,ENSG00000133247,ENSG00000134058,ENSG00000134905,ENSG00000135093,ENSG00000135334,ENSG00000204822,ENSG00000135913,ENSG00000135945,ENSG00000135999,ENSG00000136152,ENSG00000136273,ENSG00000136492,ENSG00000136504,ENSG00000137393,ENSG00000137414,ENSG00000163781,ENSG00000138376,ENSG00000020426,ENSG00000112893,ENSG00000124422,ENSG00000009830,ENSG00000134758,ENSG00000079134,ENSG00000103429,ENSG00000160551,ENSG00000113712,ENSG00000075131,ENSG00000103671,ENSG00000078142,ENSG00000055609,ENSG00000066777,ENSG00000005339,ENSG00000103423,ENSG00000076604,ENSG00000120616,ENSG00000107951,ENSG00000127804,ENSG00000077514,ENSG00000068784,ENSG00000054267,ENSG00000051341,ENSG00000003393,ENSG00000138646,ENSG00000117222,ENSG00000108349,ENSG00000108306,ENSG00000114127,ENSG00000073111,ENSG00000113384,ENSG00000113742,ENSG00000133302,ENSG00000014138,ENSG00000114316,ENSG00000075914,ENSG00000239857,ENSG00000110768,ENSG00000107864,ENSG00000119718,ENSG00000139289,ENSG00000139324,ENSG00000139722,ENSG00000100815,ENSG00000140534,ENSG00000140650,ENSG00000141510,ENSG00000141965,ENSG00000105771,ENSG00000143379,ENSG00000143442,ENSG00000143751,ENSG00000143971,ENSG00000144231,ENSG00000145996,ENSG00000146263,ENSG00000146414,ENSG00000146670,ENSG00000125351,ENSG00000147601,ENSG00000147854,ENSG00000124155,ENSG00000149716,ENSG00000149792,ENSG00000135655,ENSG00000151014,ENSG00000151065,ENSG00000151779,ENSG00000138032,ENSG00000164190,ENSG00000163161,ENSG00000156127,ENSG00000156831,ENSG00000157036,ENSG00000159111,ENSG00000159388,ENSG00000159459,ENSG00000160993,ENSG00000161010,ENSG00000161036,ENSG00000163312,ENSG00000163389,ENSG00000163960,ENSG00000164167,ENSG00000164815,ENSG00000165275,ENSG00000165355,ENSG00000165525,ENSG00000134627,ENSG00000166439,ENSG00000166848,ENSG00000166889,ENSG00000167513,ENSG00000167967,ENSG00000167977,ENSG00000167987,ENSG00000168646,ENSG00000168522,ENSG00000170185,ENSG00000168228,ENSG00000170881,ENSG00000103044,ENSG00000168434,ENSG00000168152,ENSG00000171984,ENSG00000110066,ENSG00000171861,ENSG00000170345,ENSG00000170836,ENSG00000159147,ENSG00000169612,ENSG00000168806,ENSG00000169018,ENSG00000114742,ENSG00000168298,ENSG00000171806,ENSG00000173163,ENSG00000173281,ENSG00000146834,ENSG00000175073,ENSG00000130305,ENSG00000174840,ENSG00000087995,ENSG00000175595,ENSG00000175324,ENSG00000103264,ENSG00000172613,ENSG00000175482,ENSG00000117751,ENSG00000259494,ENSG00000005483,ENSG00000146021,ENSG00000066136,ENSG00000180901,ENSG00000159069,ENSG00000176208,ENSG00000125319,ENSG00000204574,ENSG00000114745,ENSG00000147548,ENSG00000164169,ENSG00000180834,ENSG00000181523,ENSG00000178381,ENSG00000178764,ENSG00000078902,ENSG00000169288,ENSG00000102738,ENSG00000144535,ENSG00000177990,ENSG00000176597,ENSG00000176928,ENSG00000178966,ENSG00000179598,ENSG00000176108,ENSG00000172273,ENSG00000254093,ENSG00000111196,ENSG00000106462,ENSG00000139131,ENSG00000163961,ENSG00000163743,ENSG00000177302,ENSG00000136908,ENSG00000177084,ENSG00000148824,ENSG00000164053,ENSG00000198026,ENSG00000136709,ENSG00000103549,ENSG00000092871,ENSG00000080815,ENSG00000156976,ENSG00000181027,ENSG00000101596,ENSG00000180667,ENSG00000100614,ENSG00000179750,ENSG00000131263,ENSG00000140451,ENSG00000183763,ENSG00000183814,ENSG00000187531,ENSG00000185721,ENSG00000182325,ENSG00000196981,ENSG00000185115,ENSG00000134815,ENSG00000185129,ENSG00000174010,ENSG00000185504,ENSG00000182858,ENSG00000066651,ENSG00000128607,ENSG00000156256,ENSG00000186666,ENSG00000113812,ENSG00000185650,ENSG00000180917,ENSG00000135924,ENSG00000074266,ENSG00000187837,ENSG00000186866,ENSG00000172977,ENSG00000129691,ENSG00000189369,ENSG00000145868,ENSG00000067066,ENSG00000162607,ENSG00000148187,ENSG00000118564,ENSG00000148719,ENSG00000163584,ENSG00000136169,ENSG00000197121,ENSG00000032219,ENSG00000005812,ENSG00000225830,ENSG00000198382,ENSG00000151461,ENSG00000007944,ENSG00000112343,ENSG00000116560,ENSG00000128513,ENSG00000121022,ENSG00000076924,ENSG00000146457,ENSG00000002016,ENSG00000009413,ENSG00000197329,ENSG00000163104,ENSG00000019995,ENSG00000197771,ENSG00000187624,ENSG00000197579,ENSG00000168411,ENSG00000198690,ENSG00000198783,ENSG00000137522,ENSG00000198742,ENSG00000198408,ENSG00000198947,ENSG00000198924,ENSG00000198952,ENSG00000174371,ENSG00000181218,ENSG00000143476,ENSG00000112031,ENSG00000121486,ENSG00000135829,ENSG00000135870,ENSG00000112339,ENSG00000143258,ENSG00000143303,ENSG00000118518,ENSG00000057657,ENSG00000023041,ENSG00000162775,ENSG00000122435,ENSG00000166169,ENSG00000164430,ENSG00000162623,ENSG00000116717,ENSG00000173145,ENSG00000125352,ENSG00000096401,ENSG00000085840,ENSG00000148362,ENSG00000122140,ENSG00000160323,ENSG00000148300,ENSG00000096080,ENSG00000130713,ENSG00000167130,ENSG00000084073,ENSG00000117000,ENSG00000024048,ENSG00000163874,ENSG00000160408,ENSG00000116863,ENSG00000126070,ENSG00000085224,ENSG00000137200,ENSG00000116514,ENSG00000112130,ENSG00000056586,ENSG00000158161,ENSG00000117748,ENSG00000148229,ENSG00000158062,ENSG00000148154,ENSG00000169826,ENSG00000136897,ENSG00000136932,ENSG00000136936,ENSG00000127481,ENSG00000204348,ENSG00000083223,ENSG00000132879,ENSG00000241058,ENSG00000115307,ENSG00000204859,ENSG00000083520,ENSG00000147050,ENSG00000152457,ENSG00000221829,ENSG00000125885,ENSG00000101868,ENSG00000105821,ENSG00000151657,ENSG00000123737,ENSG00000166233,ENSG00000140455,ENSG00000125901,ENSG00000165195,ENSG00000152520,ENSG00000087448,ENSG00000134352,ENSG00000134851,ENSG00000127870,ENSG00000035928,ENSG00000067365,ENSG00000067369,ENSG00000109618,ENSG00000111641,ENSG00000198604,ENSG00000165792,ENSG00000163378,ENSG00000145388,ENSG00000187741,ENSG00000155275,ENSG00000166166,ENSG00000161011,ENSG00000011275,ENSG00000105619,ENSG00000141580,ENSG00000170633,ENSG00000121067,ENSG00000129355,ENSG00000164117,ENSG00000131470,ENSG00000119969,ENSG00000164663,ENSG00000164022,ENSG00000140465,ENSG00000105325,ENSG00000100483,ENSG00000152409,ENSG00000166783,ENSG00000138592,ENSG00000116044,ENSG00000137055,ENSG00000184708,ENSG00000100325,ENSG00000131871,ENSG00000214655,ENSG00000041880,ENSG00000100038,ENSG00000185917,ENSG00000170242,ENSG00000156273,ENSG00000155313,ENSG00000049759,ENSG00000160087,ENSG00000114933,ENSG00000169519,ENSG00000113916,ENSG00000100109,ENSG00000133794,ENSG00000179988,ENSG00000100151,ENSG00000168137,ENSG00000115970,ENSG00000160949,ENSG00000178199,ENSG00000115548,ENSG00000181555,ENSG00000187605,ENSG00000173933,ENSG00000163508,ENSG00000164953,ENSG00000154832,ENSG00000149554,ENSG00000167889,ENSG00000083799,ENSG00000072609,ENSG00000097046,ENSG00000145041,ENSG00000169057,ENSG00000144357,ENSG00000121274,ENSG00000137760,ENSG00000272333,ENSG00000140521,ENSG00000182973,ENSG00000177054,ENSG00000237172,ENSG00000266967,ENSG00000181938,ENSG00000071462,ENSG00000172046,ENSG00000105879,ENSG00000135297,ENSG00000157106,ENSG00000186908,ENSG00000173559,ENSG00000164031,ENSG00000111445,ENSG00000154144,ENSG00000100814,ENSG00000108825,ENSG00000169714,ENSG00000139112,ENSG00000125835,ENSG00000174227,ENSG00000085982,ENSG00000130589,ENSG00000119523,ENSG00000065328,ENSG00000163636,ENSG00000173812,ENSG00000117481,ENSG00000121578,ENSG00000111832,ENSG00000151612,ENSG00000087206,ENSG00000174720,ENSG00000138050,ENSG00000253251,ENSG00000112996,ENSG00000138658,ENSG00000152670,ENSG00000145782,ENSG00000163945,ENSG00000116698,ENSG00000164180,ENSG00000134852,ENSG00000034677,ENSG00000104517,ENSG00000118369,ENSG00000173120,ENSG00000158636,ENSG00000029363,ENSG00000170322,ENSG00000145743,ENSG00000100644,ENSG00000054392,ENSG00000167447,ENSG00000033030,ENSG00000013573,ENSG00000171681,ENSG00000055483,ENSG00000150991,ENSG00000115947,ENSG00000256525,ENSG00000168769,ENSG00000127423,ENSG00000137449,ENSG00000167770,ENSG00000168591,ENSG00000198492,ENSG00000164776,ENSG00000080802,ENSG00000185024,ENSG00000175197,ENSG00000126804,ENSG00000126215,ENSG00000196547,ENSG00000157450,ENSG00000138593,ENSG00000167962,ENSG00000197774,ENSG00000264522,ENSG00000108375,ENSG00000265491,ENSG00000104886,ENSG00000154889,ENSG00000101654,ENSG00000104907,ENSG00000136448,ENSG00000105204,ENSG00000005007,ENSG00000126749,ENSG00000128016,ENSG00000104835,ENSG00000272886,ENSG00000254505,ENSG00000110330,ENSG00000164162,ENSG00000198862,ENSG00000130706,ENSG00000112118,ENSG00000118503,ENSG00000152242,ENSG00000135473,ENSG00000010295,ENSG00000160957,ENSG00000086848,ENSG00000148335,ENSG00000174405,ENSG00000184203,ENSG00000165006,ENSG00000112855,ENSG00000145191,ENSG00000204186,ENSG00000128908,ENSG00000179151,ENSG00000242802,ENSG00000118655,ENSG00000181544,ENSG00000104343,ENSG00000162923,ENSG00000134899,ENSG00000107829,ENSG00000078747,ENSG00000132781
	GO:0048523	Negative regulation of cellular process	998	4736	2.15e-12	CYP26B1,HOXC8,DERL2,YTHDC2,FOXJ2,PPP2R5B,BCL3,MKRN2,TBX21,TIGAR,RRN3,ZW10,PPP1R15A,PPP1R13B,CDC6,KLHL20,SIRT1,TGFBR3,GADD45B,RHBDD3,L3MBTL2,HDAC10,CGRRF1,ALKBH1,SIX4,NFKBIA,BRMS1L,CDK5RAP1,ZNF263,ORC6,VPS18,MTMR9,PAF1,ZNF180,RELB,SGTA,ERF,GSK3A,SERPINE1,ZNF688,SETX,CYP26A1,PPIF,SUPT4H1,RASD1,COL1A1,NFKB1,IL2,ZPR1,CCND1,IL10RA,DGAT2,CYP27B1,ITFG2,CDKN1B,CNOT2,HCFC2,FBXO5,HBEGF,NR3C1,BNIP1,CRBN,HES1,NCK2,PCGF1,DLX2,PLEK,MIIP,PRDM2,RGS2,SYF2,CAMSAP2,PKD2,ADCK1,IRF2BPL,TGFB3,DUSP1,MSX2,ELF1,EGR1,DUSP4,TEX14,MAPK8IP1,AHR,HOXA7,BHLHE41,RIF1,TNFAIP6,ZNF350,SRSF6,SNAI1,H1-3,ZNF391,SOX4,ATXN1,IRF1,FOSB,NR1D1,TRAF2,HELB,ZNF777,KLF2,GFER,ZNF10,STYXL1,LIF,E2F8,FXR2,PARP2,EAPP,DHX58,DPF2,ZNF764,ZNF557,CEP85,MAP3K10,SESN2,ABCB7,RARA,FUS,THAP1,RRP8,LANCL2,H3-3B,TERF2,JAG1,BTG1,BHLHE40,USP30,RINT1,BACH2,AKIRIN2,HTR2B,CAB39,HUS1,BRIP1,KAT7,TANK,RIPK1,IER3,RNF144B,CTDSPL2,TOPBP1,BARD1,MNAT1,RORA,NDC80,THOC1,BFAR,TAOK1,CSNK1A1,PFDN1,TIPIN,PARP16,SPAG9,SMAD7,ARFGEF1,RCOR1,ZNF175,CREBBP,DNAJA3,N4BP1,INVS,CBFA2T2,ACIN1,PIK3R3,YJU2,EPC1,METTL16,EP300,TCF25,BRD4,NOTCH3,BIRC3,KAT2B,NDUFS3,PIK3CA,DGKD,MCOLN1,DGUOK,ATF2,ARID4B,MUL1,POLQ,CD80,RAPGEF2,MXD1,TP63,MIER2,ICAM1,XRN1,MCM2,GOLPH3,CPEB4,ARRDC3,SRF,CREM,STAP1,EXOSC7,AHI1,KAT6A,CCAR1,BTAF1,CPEB3,DAXX,TMEM115,LMBR1L,RB1,TTBK2,BBS4,TICRR,CRTC3,IRF8,GAS8,GATA6,TP53,CBX8,CBX4,PRDM15,ZNF614,CTTNBP2NL,SDE2,RHOB,MEIS1,POLR2D,STXBP5L,EAF2,DGKQ,NAF1,PHIP,TERF1,ZNF16,NTRK2,ITPRIP,NPAT,OVOL2,DUSP6,NOCT,DCP1B,FER,NBAS,TNFSF4,PDE3B,ZNF256,PPM1B,NIPBL,GJA1,ITGA1,VILL,FAM167A,TRIM11,SH3RF1,FLCN,KLF10,SAMSN1,FZD7,ZNF19,DUSP2,HOXB13,BTG2,UBR1,ISL2,LRRC14,MRNIP,LEMD2,ZNF653,ZNF281,ATXN7,ARFIP1,TCERG1,RICTOR,CREBRF,BMT2,PHAX,GEM,NFIL3,ZHX1,INPPL1,ARF6,TSC1,DUSP16,WAPL,ARHGAP42,CAPRIN2,PIWIL4,SPRED1,RNF169,TERF2IP,ZBTB39,NAB2,PATL1,CRK,MED1,CDT1,ZNF582,E4F1,TRIM35,HEXIM2,MDM1,AXIN2,PTGER4,ACHE,H2AC8,RNF139,SCG2,HIPK3,SOCS5,HOOK3,SHLD1,ZNF3,NUDT16L1,PPM1D,SEMA4C,ETV5,KLF11,DONSON,BPTF,EIF2AK3,DDIT4,ZBTB5,H1-4,ZNF608,COMMD1,RND1,MEPCE,ZNF431,ZBTB21,PDE12,CLCF1,KLF7,NR1D2,TAOK2,SP3,ERCC4,LSM1,BRSK1,FBXO31,RAD9A,IQCB1,RSF1,TNKS,PPP1R8,PTPN2,TRIB1,CFLAR,CASP2,TAF7,ATAD5,CC2D1A,GORASP1,PER1,GAK,MAP6D1,ZHX2,RNF31,ITGA3,ZNF875,DIS3L2,TLK2,PIBF1,CHMP6,EGR3,HINFP,TENT5A,PINX1,SUPT6H,KDF1,DCUN1D3,FRMD8,EZH2,NEPRO,RNF168,TNIP2,CDK20,PHF23,ATRIP,ZBTB2,TCHP,HASPIN,ZNF639,SRSF7,TMEM39A,RFFL,PSEN1,EIF4A2,SMCHD1,YOD1,SERTAD2,NRIP1,PPM1A,APOBEC3B,CSF1,CLASP2,YAF2,RLIM,PIF1,TRAIP,DENND5A,HEXIM1,GPR132,RBM10,SIRT7,H1-10,ZNF85,IFNL1,SOCS3,PDGFB,RTN4RL1,NSMCE3,IP6K2,RAB11FIP1,IRX3,C16orf72,GAS6,DHX34,ZGPAT,PTCH1,PURA,KLHL15,NR2C1,TTF1,ZNF749,ZNF568,CCDC84,ARID2,BCDIN3D,CEP63,ATF4,NAB1,ARHGAP10,ZNF224,ZFP36L1,SRA1,SARNP,PIDD1,DNAJB2,TESK1,EED,HEY1,CDK10,NPHP3,ZBTB49,EZR,ATG101,ATAD1,PLAUR,FOXO3,H1-2,CIR1,LIMK2,MYB,TAF3,KAT5,DYRK1A,SMPD1,RIOK3,TP53BP2,BAZ1B,CEP97,C3orf33,ZNF669,FERMT2,MCPH1,SP100,RBM5,NBR1,HOXA9,ASTL,CDK5RAP2,PSPC1,ZNF136,PDPK1,ATF3,NR4A2,BTG3,DHRS2,SPRY4,APOD,RBPJ,PDE4D,SETDB2,CRKL,NRDE2,VPS72,DDRGK1,MAK,PDGFA,BMF,WAC,SRGAP1,ZFYVE19,ARID4A,DPF1,ZNF140,ERCC6,SON,PEX14,TMEM259,BTN2A2,MYLIP,PTBP1,ZNF254,ZBTB14,SFPQ,STRN3,ARID5A,POT1,COPS5,SERTAD1,PHF8,ANKLE2,ST7L,ZC3HC1,ANKRD17,ZBTB18,PELI1,PLXNB2,RYR1,PTPN22,ZNF675,TOPORS,PIM3,ZNF148,DNAJC5,RFWD3,STAT1,DLX1,ZEB1,ZNF830,KIFAP3,SMURF1,GPATCH3,SBNO2,DMD,MAP3K3,NAA35,LRIG2,GPR137B,IRF2BP2,DLL1,PSEN2,FGFR1OP,DUSP10,HLX,PROX1,DTL,INTS7,SLC30A1,DSTYK,MDM4,PPP1R15B,KDM5B,CDC73,TAB2,RGS1,PTGS2,IVNS1ABP,RNF2,DHX9,RGS16,HECA,RC3H1,XCL1,DDR2,DEDD,PEA15,ETV3,LMNA,GON4L,YY1AP1,EFNA1,IKZF5,PLEKHA1,MCL1,ECM1,PRDM1,NDUFAF4,CLIC2,DUSP5,PLXNA3,DDX20,OVGP1,RBM15,PCGF6,NFKB2,PTBP2,DR1,MTF2,CGAS,YTHDF1,GLMN,ODF2L,MCOLN3,ZNF451,MOSPD1,GADD45A,JUN,PFDN4,RUNX2,RNF113A,ZNF217,CDC5L,ORC1,CC2D1B,TNKS2,INPP5E,IFIT3,STIL,PTCH2,PLK3,EXOSC2,TSC22D3,DLG5,KDM4A,ZNF503,SDC4,ZMPSTE24,MFSD2A,UBR2,NAIF1,ZC3H12A,ADPRHL2,AGO3,TSPAN15,ATRX,ZNF79,ZBTB34,RNF8,PIM1,ZBTB6,RBL1,RC3H2,SRSF4,EYA3,TGIF2,RPA2,ZWINT,RGS3,PHF1,IGBP1,ID3,RING1,KLF4,OTUD3,TSPYL2,BAMBI,ASXL1,CARD16,ZBTB17,ING1,MASTL,TUT7,BCL2L1,ID1,ABI1,NFKBIL1,ZIC2,HLA-E,TRIM39,SP2,ABHD17B,KDM2B,SPRY2,KLF9,TRIM27,ERRFI1,KLF5,H4C2,DIS3,H2AC6,H4C3,ZNF425,BCOR,DNAJC2,GATA3,EDN1,HIVEP1,NAA16,NFX1,ELF2,FOXO1,UFM1,EXOSC9,SIN3B,IL2RA,CHD3,PAN3,MIER3,IL6ST,KDM4C,CCP110,E2F6,CD274,RNF6,HMG20A,RHOH,RFC1,RFX3,RSAD2,TP53BP1,MSX1,ZMYM5,RBMS3,METTL14,DNM2,SQSTM1,EID2,AKT1S1,SERTAD3,ZNF566,RNF34,SEC14L1,SRSF2,DYNLL1,ABCA5,PIAS3,PICALM,CDKN2D,HELLS,ORMDL3,FAM122A,PDE8A,ZNF207,AIMP1,SFMBT1,CXXC4,LIMA1,FZR1,DHRS7B,AREG,IL4R,TNRC6A,ZNF134,TAX1BP1,MARF1,RBAK,NFE2L2,DUSP8,PTK2B,EIF4ENIF1,IRF7,PPP3CC,SOCS6,SELENOS,PARP3,AEBP2,ZNF24,N4BP2L2,USP47,KDM5A,RUNX3,BACH1,USP25,NEDD4L,MORC3,MIER1,RELA,BCL6,TFIP11,KIF24,IFRD1,ARNTL,ADGRV1,CDKN1A,PICK1,MTA3,ZNF12,THADA,ZC3H8,ZC3H12D,KDM3A,ZC3H6,MARCHF7,FHL2,RBM4,GIGYF2,ZBTB10,CREB1,HIC2,WDR73,RARG,EOMES,TLR6,TMEM67,SCFD1,CHEK1,ZNF692,PEX5,PUM1,CYLD,CHFR,AKIRIN1,MAPKBP1,DCAF1,BIRC6,ZNF655,MECP2,TENT4B,TNF,PHF21A,SATB1,CNOT10,NCOA2,FOXA2,THAP5,SATB2,CBLL1,TIA1,ZNF304,RAF1,WEE1,SMG1,LTA,BRAP,NABP1,IFT74,BBC3,ZNF778,LAX1,TBRG1,MAP2K4,CNBP,MAD2L1BP,BCL7B,MARK3,MBD3,SCAF8,NLE1,RCOR3,INPP5K,SKIL,ATXN1L,DDX39B,CAMSAP3,HOXB3,HFE,NISCH,PPP2CA,BRAF,PRKRIP1,RYBP,BRD9,SRSF10,PHC3,ZNF398,ZNF827,UIMC1,FNIP1,LARP7,HOXC9,SHLD3,DDX4,ZNF131,ERBIN,CLOCK,CDKN2AIP,ANKRD13D,ABL2,UBR5,ZNF674,HMBOX1,IKBKB,AMBRA1,ZNF202,KDM2A,RGS5,CREBZF,TRAF6,BCLAF1,LATS1,SFSWAP,HIF1A,BBS12,PIAS1,CRADD,ZNF133,ATF7IP,NR4A1,USP36,MAFF,ZNF668,RGS13,DAPK3,H4-16,AUNIP,CPEB2,NUP153,OTUB1,ZNF268,YTHDF2,SSH2,CNOT4,NELFA,ZNF550,FRS2,ZBED6,DDIT3,MAPKAPK5,ZBTB1,SNW1,SOCS4,ZFP37,TLE3,MEF2A,MEIS2,SZT2,EME2,CIC,ZNF75A,SLC43A2,TXNIP,H4C14,OTUD7B,RNF43,RNF115,IKBKE,UNK,CBARP,ZNF529,CIRBP,WTIP,MBD1,UPF1,SUPT5H,ZFP36,CCL5,H2BC11,DCP1A,CHMP4A,ZBTB25,BIRC2,LHX1,ZNF282,AATF,CASP8AP2,GGNBP2,YTHDF3,TNFRSF9,DDX6,MYC,ZFAND6,DPF3,H4C12,ZMYM2,ADRA2B,PRDM11,VPS11,H4C9,TNFAIP3,FOXD1,SPRY1,MAPK8IP3,SAP18,PAN2,NR4A3,C11orf95,ARHGEF18,PTPN9,ZNF343,MID1IP1,IKBKG,LIG4,EPPK1,ZNF274,WASHC1,SCYL2,H4C8,LCOR,ZNF705E,ZFHX3,EFNB2,FOXC1,ZNF746,TMF1,SPTB,SYNGAP1,KIF25,RDX,S1PR2,LZTR1,ITGAM,ZNF684,DLG4,MALT1,BCL10,TPRA1,FANCB,FAS,ZNF266,GPR68,ERCC5,CBLB,NR1H2,ENC1,NUAK2,ITCH,AKT3,MUTYH	ENSG00000003137,ENSG00000037965,ENSG00000072849,ENSG00000047188,ENSG00000065970,ENSG00000068971,ENSG00000069399,ENSG00000075975,ENSG00000073861,ENSG00000078237,ENSG00000085721,ENSG00000086827,ENSG00000087074,ENSG00000088808,ENSG00000094804,ENSG00000076321,ENSG00000096717,ENSG00000069702,ENSG00000099860,ENSG00000100263,ENSG00000100395,ENSG00000100429,ENSG00000100532,ENSG00000100601,ENSG00000100625,ENSG00000100906,ENSG00000100916,ENSG00000101391,ENSG00000006194,ENSG00000091651,ENSG00000104142,ENSG00000104643,ENSG00000006712,ENSG00000167384,ENSG00000104856,ENSG00000104969,ENSG00000105722,ENSG00000105723,ENSG00000106366,ENSG00000229809,ENSG00000107290,ENSG00000095596,ENSG00000108179,ENSG00000213246,ENSG00000108551,ENSG00000108821,ENSG00000109320,ENSG00000109471,ENSG00000109917,ENSG00000110092,ENSG00000110324,ENSG00000062282,ENSG00000111012,ENSG00000111203,ENSG00000111276,ENSG00000111596,ENSG00000111727,ENSG00000112029,ENSG00000113070,ENSG00000113580,ENSG00000113734,ENSG00000113851,ENSG00000114315,ENSG00000071051,ENSG00000115289,ENSG00000115844,ENSG00000115956,ENSG00000116691,ENSG00000116731,ENSG00000116741,ENSG00000117614,ENSG00000118200,ENSG00000118762,ENSG00000063761,ENSG00000119669,ENSG00000119699,ENSG00000120129,ENSG00000120149,ENSG00000120690,ENSG00000120738,ENSG00000120875,ENSG00000121101,ENSG00000121653,ENSG00000106546,ENSG00000122592,ENSG00000123095,ENSG00000080345,ENSG00000123610,ENSG00000256683,ENSG00000124193,ENSG00000124216,ENSG00000124575,ENSG00000124613,ENSG00000124766,ENSG00000124788,ENSG00000125347,ENSG00000125740,ENSG00000126368,ENSG00000127191,ENSG00000127311,ENSG00000196453,ENSG00000127528,ENSG00000127554,ENSG00000256223,ENSG00000127952,ENSG00000128342,ENSG00000129173,ENSG00000129245,ENSG00000129484,ENSG00000129518,ENSG00000108771,ENSG00000133884,ENSG00000169951,ENSG00000130544,ENSG00000130695,ENSG00000130758,ENSG00000130766,ENSG00000131269,ENSG00000131759,ENSG00000089280,ENSG00000131931,ENSG00000132275,ENSG00000132434,ENSG00000132475,ENSG00000132604,ENSG00000101384,ENSG00000133639,ENSG00000134107,ENSG00000135093,ENSG00000135249,ENSG00000112182,ENSG00000135334,ENSG00000135914,ENSG00000135932,ENSG00000136273,ENSG00000136492,ENSG00000136504,ENSG00000136560,ENSG00000137275,ENSG00000137331,ENSG00000137393,ENSG00000137770,ENSG00000163781,ENSG00000138376,ENSG00000020426,ENSG00000069667,ENSG00000080986,ENSG00000079134,ENSG00000103429,ENSG00000160551,ENSG00000113712,ENSG00000113068,ENSG00000075131,ENSG00000138617,ENSG00000008294,ENSG00000101665,ENSG00000066777,ENSG00000089902,ENSG00000105497,ENSG00000005339,ENSG00000103423,ENSG00000102921,ENSG00000119509,ENSG00000078699,ENSG00000100813,ENSG00000117461,ENSG00000105248,ENSG00000120616,ENSG00000127804,ENSG00000100393,ENSG00000141002,ENSG00000141867,ENSG00000074181,ENSG00000023445,ENSG00000114166,ENSG00000213619,ENSG00000121879,ENSG00000077044,ENSG00000090674,ENSG00000114956,ENSG00000115966,ENSG00000054267,ENSG00000090432,ENSG00000051341,ENSG00000121594,ENSG00000109756,ENSG00000059728,ENSG00000073282,ENSG00000105556,ENSG00000090339,ENSG00000114127,ENSG00000073111,ENSG00000113384,ENSG00000113742,ENSG00000113369,ENSG00000112658,ENSG00000095794,ENSG00000035720,ENSG00000075914,ENSG00000135541,ENSG00000083168,ENSG00000060339,ENSG00000095564,ENSG00000107864,ENSG00000204209,ENSG00000126062,ENSG00000139636,ENSG00000139687,ENSG00000128881,ENSG00000140463,ENSG00000140534,ENSG00000140577,ENSG00000140968,ENSG00000141013,ENSG00000141448,ENSG00000141510,ENSG00000141570,ENSG00000141582,ENSG00000141956,ENSG00000142556,ENSG00000143079,ENSG00000143751,ENSG00000143878,ENSG00000143995,ENSG00000144231,ENSG00000145087,ENSG00000145088,ENSG00000145214,ENSG00000145414,ENSG00000146247,ENSG00000147601,ENSG00000170631,ENSG00000148053,ENSG00000148841,ENSG00000149308,ENSG00000125850,ENSG00000139318,ENSG00000151014,ENSG00000151065,ENSG00000151422,ENSG00000151779,ENSG00000117586,ENSG00000152270,ENSG00000152454,ENSG00000138032,ENSG00000164190,ENSG00000152661,ENSG00000213949,ENSG00000136059,ENSG00000154319,ENSG00000154370,ENSG00000154447,ENSG00000154803,ENSG00000155090,ENSG00000155307,ENSG00000155760,ENSG00000157429,ENSG00000158050,ENSG00000159184,ENSG00000159388,ENSG00000159459,ENSG00000159556,ENSG00000160959,ENSG00000161010,ENSG00000161904,ENSG00000161914,ENSG00000162702,ENSG00000163635,ENSG00000164144,ENSG00000113649,ENSG00000164327,ENSG00000164463,ENSG00000164603,ENSG00000164902,ENSG00000164949,ENSG00000165030,ENSG00000165156,ENSG00000165458,ENSG00000165527,ENSG00000165699,ENSG00000111266,ENSG00000062650,ENSG00000165895,ENSG00000110888,ENSG00000134627,ENSG00000166068,ENSG00000166439,ENSG00000166848,ENSG00000166860,ENSG00000166886,ENSG00000166889,ENSG00000167193,ENSG00000125686,ENSG00000167513,ENSG00000018869,ENSG00000167967,ENSG00000104228,ENSG00000168517,ENSG00000111554,ENSG00000168646,ENSG00000171522,ENSG00000087085,ENSG00000277075,ENSG00000170881,ENSG00000171951,ENSG00000110422,ENSG00000171150,ENSG00000168172,ENSG00000171984,ENSG00000166526,ENSG00000168101,ENSG00000170836,ENSG00000168758,ENSG00000244405,ENSG00000172059,ENSG00000159147,ENSG00000171634,ENSG00000172071,ENSG00000168209,ENSG00000168795,ENSG00000168298,ENSG00000168916,ENSG00000173163,ENSG00000172602,ENSG00000146834,ENSG00000196705,ENSG00000173276,ENSG00000174840,ENSG00000175505,ENSG00000118263,ENSG00000174738,ENSG00000149930,ENSG00000172845,ENSG00000175595,ENSG00000175324,ENSG00000160469,ENSG00000103264,ENSG00000172613,ENSG00000173226,ENSG00000048649,ENSG00000173273,ENSG00000117751,ENSG00000175354,ENSG00000173334,ENSG00000003402,ENSG00000106144,ENSG00000178913,ENSG00000176208,ENSG00000132024,ENSG00000114745,ENSG00000179094,ENSG00000178950,ENSG00000180834,ENSG00000178764,ENSG00000092098,ENSG00000005884,ENSG00000181666,ENSG00000144535,ENSG00000146872,ENSG00000083535,ENSG00000176108,ENSG00000179388,ENSG00000172273,ENSG00000112773,ENSG00000254093,ENSG00000109111,ENSG00000175707,ENSG00000188215,ENSG00000126391,ENSG00000106462,ENSG00000163608,ENSG00000163961,ENSG00000168884,ENSG00000156345,ENSG00000040633,ENSG00000164053,ENSG00000181472,ENSG00000139437,ENSG00000177602,ENSG00000121864,ENSG00000115875,ENSG00000176142,ENSG00000092871,ENSG00000080815,ENSG00000156976,ENSG00000101596,ENSG00000180667,ENSG00000179833,ENSG00000180530,ENSG00000100614,ENSG00000179750,ENSG00000184371,ENSG00000163539,ENSG00000015153,ENSG00000131263,ENSG00000140451,ENSG00000183763,ENSG00000184014,ENSG00000186834,ENSG00000183484,ENSG00000182872,ENSG00000187531,ENSG00000184897,ENSG00000105750,ENSG00000182393,ENSG00000184557,ENSG00000100311,ENSG00000185924,ENSG00000185115,ENSG00000068745,ENSG00000156675,ENSG00000177508,ENSG00000182831,ENSG00000183087,ENSG00000134815,ENSG00000197114,ENSG00000185920,ENSG00000185129,ENSG00000174010,ENSG00000120798,ENSG00000125482,ENSG00000186230,ENSG00000198453,ENSG00000186166,ENSG00000189079,ENSG00000186666,ENSG00000182923,ENSG00000128272,ENSG00000138386,ENSG00000071205,ENSG00000267680,ENSG00000185650,ENSG00000213523,ENSG00000205323,ENSG00000177595,ENSG00000135924,ENSG00000107140,ENSG00000074266,ENSG00000164683,ENSG00000185324,ENSG00000113971,ENSG00000168826,ENSG00000092820,ENSG00000123395,ENSG00000138138,ENSG00000011422,ENSG00000118689,ENSG00000187837,ENSG00000138433,ENSG00000182541,ENSG00000118513,ENSG00000165632,ENSG00000172977,ENSG00000157540,ENSG00000166311,ENSG00000101782,ENSG00000143514,ENSG00000009954,ENSG00000182504,ENSG00000174928,ENSG00000188295,ENSG00000073712,ENSG00000147316,ENSG00000067066,ENSG00000003756,ENSG00000188554,ENSG00000078399,ENSG00000188886,ENSG00000136861,ENSG00000121390,ENSG00000196646,ENSG00000140992,ENSG00000162772,ENSG00000153234,ENSG00000154640,ENSG00000100867,ENSG00000187678,ENSG00000189058,ENSG00000168214,ENSG00000113448,ENSG00000136169,ENSG00000099942,ENSG00000119720,ENSG00000163159,ENSG00000198171,ENSG00000111837,ENSG00000197461,ENSG00000104081,ENSG00000095787,ENSG00000196935,ENSG00000166140,ENSG00000032219,ENSG00000011332,ENSG00000196387,ENSG00000225830,ENSG00000159140,ENSG00000142655,ENSG00000182087,ENSG00000124508,ENSG00000007944,ENSG00000011304,ENSG00000213096,ENSG00000198081,ENSG00000116560,ENSG00000196792,ENSG00000196843,ENSG00000128513,ENSG00000121022,ENSG00000197019,ENSG00000172943,ENSG00000176915,ENSG00000007341,ENSG00000091732,ENSG00000132466,ENSG00000179456,ENSG00000197329,ENSG00000196576,ENSG00000196218,ENSG00000134242,ENSG00000197372,ENSG00000197579,ENSG00000198355,ENSG00000163848,ENSG00000101152,ENSG00000168411,ENSG00000115415,ENSG00000144355,ENSG00000148516,ENSG00000198783,ENSG00000075945,ENSG00000198742,ENSG00000198746,ENSG00000064932,ENSG00000198947,ENSG00000198909,ENSG00000135040,ENSG00000198799,ENSG00000077585,ENSG00000168264,ENSG00000198719,ENSG00000143801,ENSG00000213066,ENSG00000143507,ENSG00000136630,ENSG00000117707,ENSG00000143476,ENSG00000143493,ENSG00000170385,ENSG00000133059,ENSG00000198625,ENSG00000158615,ENSG00000117139,ENSG00000134371,ENSG00000055208,ENSG00000090104,ENSG00000073756,ENSG00000116679,ENSG00000121481,ENSG00000135829,ENSG00000143333,ENSG00000112406,ENSG00000135870,ENSG00000143184,ENSG00000162733,ENSG00000158796,ENSG00000162734,ENSG00000117036,ENSG00000160789,ENSG00000116580,ENSG00000163374,ENSG00000169242,ENSG00000095574,ENSG00000107679,ENSG00000143384,ENSG00000143369,ENSG00000057657,ENSG00000123545,ENSG00000155962,ENSG00000138166,ENSG00000130827,ENSG00000064703,ENSG00000085465,ENSG00000162775,ENSG00000156374,ENSG00000077150,ENSG00000117569,ENSG00000117505,ENSG00000143033,ENSG00000164430,ENSG00000149658,ENSG00000174842,ENSG00000122417,ENSG00000055732,ENSG00000112200,ENSG00000101928,ENSG00000116717,ENSG00000177606,ENSG00000101132,ENSG00000124813,ENSG00000125352,ENSG00000171940,ENSG00000096401,ENSG00000085840,ENSG00000154222,ENSG00000107854,ENSG00000148384,ENSG00000119917,ENSG00000123473,ENSG00000117425,ENSG00000173846,ENSG00000130713,ENSG00000157514,ENSG00000151208,ENSG00000066135,ENSG00000165655,ENSG00000124145,ENSG00000084073,ENSG00000168389,ENSG00000024048,ENSG00000171169,ENSG00000163874,ENSG00000116863,ENSG00000126070,ENSG00000099282,ENSG00000085224,ENSG00000196152,ENSG00000177125,ENSG00000112130,ENSG00000137193,ENSG00000186130,ENSG00000080839,ENSG00000056586,ENSG00000116350,ENSG00000158161,ENSG00000118707,ENSG00000117748,ENSG00000122952,ENSG00000138835,ENSG00000112511,ENSG00000089289,ENSG00000117318,ENSG00000204227,ENSG00000136826,ENSG00000169914,ENSG00000184205,ENSG00000095739,ENSG00000171456,ENSG00000204397,ENSG00000116809,ENSG00000153487,ENSG00000120539,ENSG00000083223,ENSG00000171552,ENSG00000125968,ENSG00000136754,ENSG00000204498,ENSG00000043355,ENSG00000204592,ENSG00000204599,ENSG00000167182,ENSG00000107362,ENSG00000089094,ENSG00000136158,ENSG00000119138,ENSG00000204713,ENSG00000116285,ENSG00000102554,ENSG00000278705,ENSG00000083520,ENSG00000180573,ENSG00000197061,ENSG00000204947,ENSG00000183337,ENSG00000105821,ENSG00000107485,ENSG00000078401,ENSG00000095951,ENSG00000172766,ENSG00000086102,ENSG00000109381,ENSG00000150907,ENSG00000120686,ENSG00000123737,ENSG00000127511,ENSG00000134460,ENSG00000170004,ENSG00000152520,ENSG00000155545,ENSG00000134352,ENSG00000107077,ENSG00000103540,ENSG00000169016,ENSG00000120217,ENSG00000127870,ENSG00000140382,ENSG00000168421,ENSG00000035928,ENSG00000080298,ENSG00000134321,ENSG00000067369,ENSG00000163132,ENSG00000132950,ENSG00000144642,ENSG00000145388,ENSG00000079805,ENSG00000161011,ENSG00000176396,ENSG00000204673,ENSG00000167565,ENSG00000186017,ENSG00000170633,ENSG00000129657,ENSG00000161547,ENSG00000088986,ENSG00000154265,ENSG00000131788,ENSG00000073921,ENSG00000129355,ENSG00000119969,ENSG00000172057,ENSG00000187866,ENSG00000073417,ENSG00000010244,ENSG00000164022,ENSG00000163935,ENSG00000168772,ENSG00000050405,ENSG00000105325,ENSG00000109016,ENSG00000109321,ENSG00000077238,ENSG00000090905,ENSG00000213762,ENSG00000106052,ENSG00000166783,ENSG00000146587,ENSG00000116044,ENSG00000184545,ENSG00000120899,ENSG00000184708,ENSG00000185507,ENSG00000120910,ENSG00000170677,ENSG00000131871,ENSG00000041880,ENSG00000139154,ENSG00000172466,ENSG00000244754,ENSG00000170242,ENSG00000073614,ENSG00000020633,ENSG00000156273,ENSG00000155313,ENSG00000049759,ENSG00000159256,ENSG00000198160,ENSG00000173039,ENSG00000113916,ENSG00000100109,ENSG00000186638,ENSG00000006652,ENSG00000133794,ENSG00000164199,ENSG00000124762,ENSG00000100151,ENSG00000057935,ENSG00000164631,ENSG00000115970,ENSG00000144161,ENSG00000178199,ENSG00000115548,ENSG00000188177,ENSG00000136536,ENSG00000115641,ENSG00000173933,ENSG00000204120,ENSG00000205189,ENSG00000118260,ENSG00000169635,ENSG00000177082,ENSG00000172819,ENSG00000163508,ENSG00000174130,ENSG00000164953,ENSG00000092108,ENSG00000149554,ENSG00000171163,ENSG00000139197,ENSG00000134644,ENSG00000083799,ENSG00000072609,ENSG00000174574,ENSG00000137802,ENSG00000145041,ENSG00000115760,ENSG00000197343,ENSG00000169057,ENSG00000121274,ENSG00000232810,ENSG00000135365,ENSG00000182568,ENSG00000182973,ENSG00000140396,ENSG00000125798,ENSG00000177683,ENSG00000119042,ENSG00000105879,ENSG00000116001,ENSG00000131845,ENSG00000132155,ENSG00000166483,ENSG00000157106,ENSG00000226979,ENSG00000089234,ENSG00000173559,ENSG00000096872,ENSG00000105327,ENSG00000170100,ENSG00000122188,ENSG00000154144,ENSG00000065559,ENSG00000169714,ENSG00000124688,ENSG00000106635,ENSG00000075413,ENSG00000071655,ENSG00000213079,ENSG00000073536,ENSG00000117625,ENSG00000132376,ENSG00000136603,ENSG00000224470,ENSG00000198563,ENSG00000076826,ENSG00000120093,ENSG00000010704,ENSG00000010322,ENSG00000113575,ENSG00000157764,ENSG00000128563,ENSG00000163602,ENSG00000028310,ENSG00000188529,ENSG00000173889,ENSG00000197024,ENSG00000151612,ENSG00000087206,ENSG00000217128,ENSG00000174720,ENSG00000180806,ENSG00000253251,ENSG00000152670,ENSG00000172262,ENSG00000112851,ENSG00000134852,ENSG00000168564,ENSG00000172932,ENSG00000143322,ENSG00000104517,ENSG00000251192,ENSG00000147421,ENSG00000104365,ENSG00000110497,ENSG00000166261,ENSG00000173120,ENSG00000143248,ENSG00000137504,ENSG00000175104,ENSG00000029363,ENSG00000131023,ENSG00000061936,ENSG00000100644,ENSG00000181004,ENSG00000033800,ENSG00000169372,ENSG00000125846,ENSG00000171681,ENSG00000123358,ENSG00000055483,ENSG00000185022,ENSG00000167394,ENSG00000127074,ENSG00000167657,ENSG00000197837,ENSG00000127423,ENSG00000137449,ENSG00000124789,ENSG00000167770,ENSG00000090612,ENSG00000198492,ENSG00000141298,ENSG00000080802,ENSG00000185049,ENSG00000251369,ENSG00000166225,ENSG00000257315,ENSG00000175197,ENSG00000089022,ENSG00000126804,ENSG00000100603,ENSG00000180008,ENSG00000136866,ENSG00000140332,ENSG00000068305,ENSG00000134138,ENSG00000198198,ENSG00000197774,ENSG00000079432,ENSG00000162086,ENSG00000167703,ENSG00000265972,ENSG00000270882,ENSG00000264522,ENSG00000108375,ENSG00000265491,ENSG00000263528,ENSG00000132478,ENSG00000099625,ENSG00000186020,ENSG00000099622,ENSG00000142279,ENSG00000141644,ENSG00000005007,ENSG00000196235,ENSG00000128016,ENSG00000271503,ENSG00000124635,ENSG00000272886,ENSG00000254505,ENSG00000089775,ENSG00000110330,ENSG00000273706,ENSG00000170265,ENSG00000275700,ENSG00000118412,ENSG00000278311,ENSG00000185728,ENSG00000049249,ENSG00000110367,ENSG00000136997,ENSG00000086666,ENSG00000205683,ENSG00000273542,ENSG00000121741,ENSG00000274286,ENSG00000019485,ENSG00000160695,ENSG00000276180,ENSG00000118503,ENSG00000251493,ENSG00000164056,ENSG00000138834,ENSG00000150459,ENSG00000135473,ENSG00000119508,ENSG00000188070,ENSG00000104880,ENSG00000169410,ENSG00000088876,ENSG00000165175,ENSG00000269335,ENSG00000174405,ENSG00000261150,ENSG00000171606,ENSG00000181404,ENSG00000136021,ENSG00000158406,ENSG00000196233,ENSG00000214534,ENSG00000140836,ENSG00000125266,ENSG00000054598,ENSG00000181220,ENSG00000144747,ENSG00000070182,ENSG00000197283,ENSG00000125337,ENSG00000137710,ENSG00000267534,ENSG00000099949,ENSG00000169896,ENSG00000117010,ENSG00000132535,ENSG00000172175,ENSG00000142867,ENSG00000163870,ENSG00000181544,ENSG00000026103,ENSG00000174652,ENSG00000119714,ENSG00000134899,ENSG00000114423,ENSG00000131408,ENSG00000171617,ENSG00000163545,ENSG00000078747,ENSG00000117020,ENSG00000132781
	GO:0008380	RNA splicing	138	370	3.16e-12	GPATCH1,RBM22,PDCD7,CLASRP,RBM28,SETX,FRG1,ZPR1,SYF2,COIL,DDX39A,SRSF6,SNRNP27,MPHOSPH10,SUGP1,NSRP1,DHX35,ESS2,RBM39,FUS,BUD13,DBR1,PPIG,THOC1,RBM25,DHX8,ACIN1,YJU2,SNRNP40,CASC3,USP4,PRPF6,MFAP1,TXNL4B,ISY1,ZMAT2,CWF19L2,U2AF1L4,LUC7L,IWS1,SNIP1,LSM6,TCERG1,TRA2A,SLU7,RP9,ZRSR2,CD2BP2,SF3B3,LSM1,PPP1R8,USP39,PRPF3,SUPT6H,MAGOHB,AKAP17A,SRSF7,SRRM1,RBM10,PAXBP1,DDX41,SREK1,SF3B1,RBMX2,CIR1,SNRNP48,ZNF326,RBM5,NRDE2,LUC7L2,PRPF39,SON,HNRNPH1,PTBP1,SFPQ,HNRNPA1L2,XAB2,WTAP,RBM23,ZNF830,IVNS1ABP,DHX9,KHDC4,SCNM1,CDC40,BCAS2,SMNDC1,DDX20,PRPF38B,PTBP2,SRSF11,RNF113A,CDC5L,RBM41,PPIE,SRSF3,SRSF4,AAR2,PRPF4,PUS1,CRNKL1,PRPF18,WBP4,SMN1,METTL14,SRSF2,LUC7L3,USP49,AKAP8L,TFIP11,BUD31,ZNF638,RBM4,CWC22,JMJD6,TIA1,WDR83,SNRNP35,SNRPB,DDX39B,TRA2B,PPP2CA,PRKRIP1,SRSF10,LARP7,PLRG1,RNPC3,RBM4B,PUF60,BCLAF1,SFSWAP,ZCCHC8,SART3,SNW1,YTHDC1,CCDC130,CWC25,SAP18	ENSG00000076650,ENSG00000086589,ENSG00000090470,ENSG00000104859,ENSG00000106344,ENSG00000107290,ENSG00000109536,ENSG00000109917,ENSG00000117614,ENSG00000121058,ENSG00000123136,ENSG00000124193,ENSG00000124380,ENSG00000124383,ENSG00000105705,ENSG00000126653,ENSG00000101452,ENSG00000100056,ENSG00000131051,ENSG00000089280,ENSG00000137656,ENSG00000138231,ENSG00000138398,ENSG00000079134,ENSG00000119707,ENSG00000067596,ENSG00000100813,ENSG00000105248,ENSG00000060688,ENSG00000108349,ENSG00000114316,ENSG00000101161,ENSG00000140259,ENSG00000140830,ENSG00000240682,ENSG00000146007,ENSG00000152404,ENSG00000161265,ENSG00000007392,ENSG00000163166,ENSG00000163877,ENSG00000164167,ENSG00000113649,ENSG00000164548,ENSG00000164609,ENSG00000164610,ENSG00000169249,ENSG00000169217,ENSG00000189091,ENSG00000175324,ENSG00000117751,ENSG00000168883,ENSG00000117360,ENSG00000109111,ENSG00000111196,ENSG00000197976,ENSG00000115875,ENSG00000133226,ENSG00000182872,ENSG00000159086,ENSG00000183258,ENSG00000153914,ENSG00000115524,ENSG00000134597,ENSG00000138433,ENSG00000168566,ENSG00000162664,ENSG00000003756,ENSG00000119720,ENSG00000146963,ENSG00000185246,ENSG00000159140,ENSG00000169045,ENSG00000011304,ENSG00000116560,ENSG00000139675,ENSG00000076924,ENSG00000146457,ENSG00000100461,ENSG00000198783,ENSG00000116679,ENSG00000135829,ENSG00000132680,ENSG00000163156,ENSG00000168438,ENSG00000116752,ENSG00000119953,ENSG00000064703,ENSG00000134186,ENSG00000117569,ENSG00000116754,ENSG00000125352,ENSG00000096401,ENSG00000089682,ENSG00000084072,ENSG00000112081,ENSG00000116350,ENSG00000131043,ENSG00000136875,ENSG00000177192,ENSG00000101343,ENSG00000165630,ENSG00000120688,ENSG00000172062,ENSG00000145388,ENSG00000161547,ENSG00000108848,ENSG00000164663,ENSG00000011243,ENSG00000100109,ENSG00000106245,ENSG00000075292,ENSG00000173933,ENSG00000163510,ENSG00000070495,ENSG00000116001,ENSG00000123154,ENSG00000184209,ENSG00000125835,ENSG00000198563,ENSG00000136527,ENSG00000113575,ENSG00000128563,ENSG00000188529,ENSG00000174720,ENSG00000171566,ENSG00000185946,ENSG00000173914,ENSG00000179950,ENSG00000029363,ENSG00000061936,ENSG00000033030,ENSG00000075856,ENSG00000100603,ENSG00000083896,ENSG00000104957,ENSG00000273559,ENSG00000150459
	GO:0051726	Regulation of cell cycle	304	1108	3.9e-12	YTHDC2,PPP2R5B,ZW10,PPP1R15A,PPP1R13B,CDC6,SIRT1,GADD45B,CDK5RAP1,SMPD3,PAF1,CDC37,HBP1,ZPR1,CCND1,CDKN1B,FBXO5,HES1,KLHL18,MAPRE3,MIIP,SYF2,PKD2,DUSP1,MSX2,TEX14,IRF1,FBXL12,LIF,E2F8,NCAPG,CUL9,DPF2,GADD45G,CEP85,RARA,THAP1,RRP8,BRD8,TERF2,BTG1,CDK7,RINT1,EPC2,HUS1,BRIP1,KAT7,TOPBP1,BARD1,CDK17,MNAT1,USP22,NDC80,THOC1,TAOK1,TIPIN,CCNT1,PIK3C3,CEP76,CSPP1,PKD1,EPC1,BRD4,BIRC3,KAT2B,WDR76,ATF2,CCNT2,HERC5,TP63,SLF1,GTF2H1,RB1,BBS4,TICRR,TP53,PLK4,SDE2,RHOB,ETAA1,DYNC1LI1,PHIP,CDCA5,TERF1,ZNF16,UHRF2,OVOL2,TRIM36,RIOK2,FLCN,ERCC3,LSM11,NSMCE2,BTG2,MRNIP,SPICE1,CCNL1,TSC1,WAPL,NCAPH2,CCNDBP1,MED1,CDT1,E4F1,TRIM35,HEXIM2,MDM1,AXIN2,CEP120,JUNB,CDC25A,DONSON,FEM1B,MEPCE,TAOK2,BRSK1,FBXO31,RAD9A,TNKS,KMT2E,CASP2,FBXW5,ATAD5,CEP295,CHMP6,HINFP,PINX1,DCUN1D3,EZH2,ING3,CDK20,ATRIP,HASPIN,PPM1A,HEXIM1,GPR132,LIN9,DRG1,FBXL6,PDGFB,PTCH1,CCDC84,USP16,ARID2,CEP63,ACTR8,ZFP36L1,SRA1,PIDD1,CDK10,ZBTB49,KAT5,TP53BP2,BAZ1B,CEP97,MCPH1,CDK5RAP2,BTG3,VPS72,DDRGK1,WAC,ZFYVE19,DPF1,FBXL3,ERCC6,UVRAG,SON,BTN2A2,RASSF1,SFPQ,COPS5,SERTAD1,ANKRD17,PIM3,RFWD3,ZNF830,CDC14A,DMD,E2F2,MOK,AHCTF1,PROX1,DTL,INTS7,MDM4,CDC73,PTGS2,HECA,DDR2,YY1AP1,GBF1,DR1,PKN2,ZZZ3,GADD45A,JUN,CDC5L,ORC1,STIL,PLK3,ZMPSTE24,ATRX,RPRD1B,PIM1,RBL1,RPA2,ZWINT,ID3,KLF4,TSPYL2,KIF3B,ZBTB17,MASTL,BCL2L1,TRIM39,CDK11A,GATA3,EDN1,CDKL5,CCP110,CENPJ,TP53BP1,MSX1,TFPT,CCDC57,BCL2L11,CDKN2D,FAM122A,ZNF207,CYP1A1,FZR1,RAE1,PARP3,USP47,RUNX3,CCNL2,INO80D,BCL6,ARNTL,WDR62,CDKN1A,MTA3,ZC3H12D,SETD2,GIGYF2,TMEM67,CHEK1,PUM1,CYLD,CHFR,CDC7,BIRC6,ZNF655,MECP2,TNF,MBIP,THAP5,USP19,WEE1,SENP6,NABP1,TBRG1,MAD2L1BP,BCL7B,NLE1,SKIL,DDX39B,PPP2CA,UIMC1,HOXC9,PLRG1,CLOCK,AMBRA1,NFRKB,FBXL17,LATS1,CRADD,DDX11,NR4A1,DAPK3,ZNF268,YTHDF2,ZBED6,XRCC3,MEIS2,EME2,CHMP4A,BIRC2,AATF,ANAPC10,MYC,BORA,DPF3,PRDM11,TADA2A,TNFAIP3,JADE3,ZFHX3,FOXC1,KIF25,RDX,INO80,TPRA1,CCNH	ENSG00000047188,ENSG00000068971,ENSG00000086827,ENSG00000087074,ENSG00000088808,ENSG00000094804,ENSG00000096717,ENSG00000099860,ENSG00000101391,ENSG00000103056,ENSG00000006712,ENSG00000105401,ENSG00000105856,ENSG00000109917,ENSG00000110092,ENSG00000111276,ENSG00000112029,ENSG00000114315,ENSG00000114648,ENSG00000084764,ENSG00000116691,ENSG00000117614,ENSG00000118762,ENSG00000120129,ENSG00000120149,ENSG00000121101,ENSG00000125347,ENSG00000127452,ENSG00000128342,ENSG00000129173,ENSG00000109805,ENSG00000112659,ENSG00000133884,ENSG00000130222,ENSG00000130695,ENSG00000131759,ENSG00000131931,ENSG00000132275,ENSG00000112983,ENSG00000132604,ENSG00000133639,ENSG00000134058,ENSG00000135249,ENSG00000135999,ENSG00000136273,ENSG00000136492,ENSG00000136504,ENSG00000163781,ENSG00000138376,ENSG00000059758,ENSG00000020426,ENSG00000124422,ENSG00000080986,ENSG00000079134,ENSG00000160551,ENSG00000075131,ENSG00000129315,ENSG00000078142,ENSG00000101624,ENSG00000104218,ENSG00000008710,ENSG00000120616,ENSG00000141867,ENSG00000023445,ENSG00000114166,ENSG00000092470,ENSG00000115966,ENSG00000082258,ENSG00000138646,ENSG00000073282,ENSG00000133302,ENSG00000110768,ENSG00000139687,ENSG00000140463,ENSG00000140534,ENSG00000141510,ENSG00000142731,ENSG00000143751,ENSG00000143878,ENSG00000143971,ENSG00000144635,ENSG00000146247,ENSG00000146670,ENSG00000147601,ENSG00000170631,ENSG00000147854,ENSG00000125850,ENSG00000152503,ENSG00000058729,ENSG00000154803,ENSG00000163161,ENSG00000155858,ENSG00000156831,ENSG00000159388,ENSG00000161010,ENSG00000163611,ENSG00000163660,ENSG00000165699,ENSG00000062650,ENSG00000025770,ENSG00000166946,ENSG00000125686,ENSG00000167513,ENSG00000167967,ENSG00000104228,ENSG00000168517,ENSG00000111554,ENSG00000168646,ENSG00000168944,ENSG00000171223,ENSG00000164045,ENSG00000159147,ENSG00000169018,ENSG00000146834,ENSG00000149930,ENSG00000160469,ENSG00000103264,ENSG00000172613,ENSG00000173273,ENSG00000005483,ENSG00000106144,ENSG00000159069,ENSG00000176208,ENSG00000166004,ENSG00000176108,ENSG00000172273,ENSG00000254093,ENSG00000188215,ENSG00000106462,ENSG00000071243,ENSG00000156345,ENSG00000164053,ENSG00000177602,ENSG00000100614,ENSG00000186834,ENSG00000183484,ENSG00000183814,ENSG00000185721,ENSG00000182325,ENSG00000100311,ENSG00000185920,ENSG00000186166,ENSG00000156256,ENSG00000189079,ENSG00000182923,ENSG00000113812,ENSG00000185650,ENSG00000213523,ENSG00000177595,ENSG00000185324,ENSG00000168826,ENSG00000172977,ENSG00000143514,ENSG00000009954,ENSG00000182504,ENSG00000147316,ENSG00000136861,ENSG00000154640,ENSG00000163159,ENSG00000198171,ENSG00000095787,ENSG00000166140,ENSG00000011332,ENSG00000005812,ENSG00000225830,ENSG00000198382,ENSG00000159140,ENSG00000124508,ENSG00000068028,ENSG00000116560,ENSG00000121022,ENSG00000197019,ENSG00000132466,ENSG00000198355,ENSG00000168411,ENSG00000198783,ENSG00000079335,ENSG00000198947,ENSG00000007968,ENSG00000080823,ENSG00000153207,ENSG00000117707,ENSG00000143476,ENSG00000143493,ENSG00000198625,ENSG00000134371,ENSG00000073756,ENSG00000112406,ENSG00000162733,ENSG00000163374,ENSG00000107862,ENSG00000117505,ENSG00000065243,ENSG00000036549,ENSG00000116717,ENSG00000177606,ENSG00000096401,ENSG00000085840,ENSG00000123473,ENSG00000173846,ENSG00000084073,ENSG00000085224,ENSG00000101413,ENSG00000137193,ENSG00000080839,ENSG00000117748,ENSG00000122952,ENSG00000117318,ENSG00000136826,ENSG00000184205,ENSG00000101350,ENSG00000116809,ENSG00000120539,ENSG00000171552,ENSG00000204599,ENSG00000008128,ENSG00000107485,ENSG00000078401,ENSG00000008086,ENSG00000103540,ENSG00000151849,ENSG00000067369,ENSG00000163132,ENSG00000105619,ENSG00000176155,ENSG00000153094,ENSG00000129355,ENSG00000187866,ENSG00000010244,ENSG00000140465,ENSG00000105325,ENSG00000101146,ENSG00000041880,ENSG00000170242,ENSG00000020633,ENSG00000221978,ENSG00000114933,ENSG00000113916,ENSG00000133794,ENSG00000075702,ENSG00000124762,ENSG00000057935,ENSG00000178199,ENSG00000181555,ENSG00000204120,ENSG00000164953,ENSG00000149554,ENSG00000134644,ENSG00000083799,ENSG00000072609,ENSG00000097046,ENSG00000115760,ENSG00000197343,ENSG00000169057,ENSG00000232810,ENSG00000151332,ENSG00000177683,ENSG00000172046,ENSG00000166483,ENSG00000112701,ENSG00000173559,ENSG00000154144,ENSG00000124688,ENSG00000106635,ENSG00000073536,ENSG00000136603,ENSG00000198563,ENSG00000113575,ENSG00000087206,ENSG00000180806,ENSG00000171566,ENSG00000134852,ENSG00000110497,ENSG00000170322,ENSG00000145743,ENSG00000131023,ENSG00000169372,ENSG00000013573,ENSG00000123358,ENSG00000167657,ENSG00000090612,ENSG00000198492,ENSG00000257315,ENSG00000126215,ENSG00000134138,ENSG00000197774,ENSG00000254505,ENSG00000110330,ENSG00000275700,ENSG00000164162,ENSG00000136997,ENSG00000136122,ENSG00000205683,ENSG00000019485,ENSG00000276234,ENSG00000118503,ENSG00000102221,ENSG00000140836,ENSG00000054598,ENSG00000125337,ENSG00000137710,ENSG00000128908,ENSG00000163870,ENSG00000134480
	GO:0071840	Cellular component organization or biogenesis	1153	5639	9.59e-12	CYP26B1,BAIAP2L1,TTC17,RFC2,FOXJ2,BCL3,TIGAR,RRN3,ZW10,PPP1R15A,ESF1,KLHL20,SIRT1,TGFBR3,TMED1,BIK,MCM5,L3MBTL2,HDAC10,ATP6V1D,ALKBH1,SIX4,EIF5,SMPD3,GABPB1,RHOV,VPS18,BRF2,GDAP1,SGTA,GSK3A,STX1A,CLIP2,SETX,PPIF,UTP18,SUPT4H1,GOSR1,COL1A1,FRG1,ZPR1,JHY,HCFC2,FBXO5,BYSL,TBP,HBEGF,THG1L,NR3C1,BNIP1,HES1,MAPRE3,NCK2,PLEK,PLEKHA3,CLCN6,VAMP4,CAMSAP2,DOP1A,PKD2,ADCK1,IFT43,TGFB3,COIL,TEX14,KALRN,PEX16,MRM2,EGR2,RIF1,TNFAIP6,B9D2,HAUS3,SRSF6,SNAI1,MPHOSPH10,RRP36,H1-3,C3,MMP24,DDX49,TRAF2,HELB,ZNF777,KLF2,PEX1,TUBGCP6,LIF,PMPCB,TUBG2,NCAPG,CIAO3,DHX29,CUL9,DPF2,NECTIN2,SESN2,PPAN,GRWD1,EMC8,ABCB7,HAUS8,PDLIM4,FUS,RRP8,UTP3,H3-3B,KDM6B,BRD8,TERF2,SNAP25,IGHMBP2,USPL1,SCO1,KMT5C,MED10,EMC7,KIDINS220,TIMM10,CEP135,USP30,EMX1,TMEM231,DYNC1LI2,EPC2,THSD1,COG3,DDX56,HUS1,TACO1,BRIP1,KAT7,IMP4,LRRC8A,TOR1B,RIPK1,BUD13,HAUS2,EXOC6,MNAT1,RSBN1,PPP2R3C,MAN2A1,USP22,NDC80,TTC19,TAOK1,CSNK1A1,SPG11,TRIP4,LOXL1,PIK3C3,SMAD7,KMT2C,ARFGEF1,RCOR1,PKD1,CREBBP,DNAJA3,UBN1,WSB1,DHX8,SLC12A2,CFAP20,ACIN1,MAU2,YJU2,EPC1,METTL16,KIF18A,MED15,SYP,EP300,BRD4,NOTCH3,MED26,WDR11,CEP126,EPAS1,KAT2B,NDUFS3,USE1,PIK3CA,NECTIN1,MCOLN1,ATF2,LAMC2,ARID4B,MUL1,POLQ,ALS2,NOP58,RAPGEF2,RBBP5,CNTNAP1,FASTKD3,TP63,SLC12A7,CEP72,MCM2,GOLPH3,LSG1,SRF,ST7,USP4,EXOSC7,AHI1,CHKA,KAT6A,GET4,SNX19,FAM160A2,BTAF1,DAXX,PRPF6,TAPBPL,LLPH,RB1,VPS37B,TRIP11,TTBK2,BBS4,ADAMTS17,CRTC3,GAS8,NOB1,ESCO1,TP53,CBX8,CBX4,KRT10,AKAP8,SH3GL1,TIMM29,TIMM44,PLK4,FNBP1L,SETDB1,POGZ,GOLPH3L,RHOB,WDPCP,POLR2D,RAB5A,DYNC1LI1,ISY1,DGKQ,CENPC,NAF1,ABT1,PHIP,SHPRH,CDCA5,NOM1,TERF1,IMMP1L,ESAM,MPZL3,LTO1,NOCT,FER,NVL,TRIM36,NIPBL,GJA1,ITGA1,RIOK2,VILL,DISP1,FLCN,ERCC3,NIFK,LRGUK,WHAMM,NSMCE2,EXOG,PSMG3,H2BC5,ELMO2,BTG2,ISL2,RSPH1,TRAPPC10,MED27,TMEM199,ZSCAN21,ALKBH4,LRWD1,LEMD2,LUC7L,WDR90,STX5,PEX13,MAIP1,NUP35,BBS5,HELQ,STK36,SPICE1,ATXN7,SYN1,ITGB5,SNIP1,BSN,LSM6,NDUFS4,RICTOR,UTP15,RAPGEF6,SLU7,GEM,KIF27,NOL6,TRMT10B,CFL2,INPPL1,NEMF,ARF6,ABRAXAS2,TSC1,TTLL5,NCAPH2,COG1,TERF2IP,NEMP1,PATL1,CRK,MED1,CDT1,TSR1,KCTD5,VPS37C,ULK4,AXIN2,SH3D19,ZRSR2,CEP120,ACHE,FNTA,ZCCHC4,STARD5,HAS3,CD2BP2,COG7,SPATA5L1,HOOK3,SF3B3,STX18,SHLD1,KMT5B,MRM3,CEP89,TMEM135,PPM1D,SEMA4C,RAMAC,BPTF,EIF2AK3,DDIT4,H1-4,GCC2,TADA2B,UTP23,RND1,VCPIP1,NSUN5,CCDC96,RETREG3,KLF7,CCDC13,ZNF622,TAOK2,ERCC4,BRSK1,DHX37,DNAH7,ATG4D,IQCB1,RSF1,TNKS,KMT2E,CFLAR,CASP2,CCDC65,TAF7,RAB8B,KCTD2,USP39,PANK2,GORASP1,NSD3,WDR75,DDX10,WDR35,GAK,LYSMD3,MAP6D1,MRPL1,ITGA3,PRPF3,DSCAML1,DIS3L2,PEX7,PAM16,NUP98,BAIAP2,TLK2,RAPH1,RANBP10,CEP295,RMI1,PIBF1,PLD6,CHMP6,ZNF518B,EEA1,CCDC114,PINX1,SUPT6H,TMEM11,TRIP10,EZH2,TIMM22,IFT22,ING3,EML4,RNF168,TTLL11,RRP7A,TOP3A,H2BC4,RHOT2,PLEKHF2,KDM5D,ZMYM4,MARVELD2,MKLN1,IFT88,HACL1,TCHP,ZYX,GRHL1,MAP11,HASPIN,MAP1S,ZNF335,RNF40,SPECC1L,PMAIP1,PSEN1,FKRP,SMCHD1,UTP4,VPS33B,CLASP2,RLIM,PIF1,RNF135,FMNL1,KRT7,SIRT7,GRPEL2,H1-10,TRAPPC6B,RTN4RL1,TMED9,GAS6,DDX28,PTCH1,PURA,H3C13,NDEL1,RFTN1,EML1,C2CD3,HOMER1,USP16,ARID2,FAM91A1,SF3B1,CEP63,ACTR8,FGD3,ARHGAP10,STARD3,SPTY2D1,TESK1,EED,CDC42EP4,CDK10,NPHP3,AP3S2,SEC23B,BRIX1,C2CD2L,EZR,ATG101,RBMX2,H1-2,FLRT3,LIMK2,MYB,TAF3,KAT5,SMPD1,ASH2L,GSPT2,SRFBP1,RIOK3,COX19,BORCS7,BAZ1B,CEP97,FERMT2,MCPH1,SERINC1,SP100,RBM5,GOLGA8B,CDK5RAP2,MRRF,KLHL17,PDPK1,OFD1,DOK7,NR4A2,UNC119B,CDC42BPG,APOD,ARPC5L,CPSF7,DNAJB12,ILDR1,DMPK,SETDB2,CRKL,VPS72,DDRGK1,MAK,PDGFA,ALDH9A1,WAC,LUC7L2,AP3M1,ARID4A,NUDCD3,DPF1,PRPF39,ERCC6,SLC25A46,UVRAG,AKAP9,SON,PEX14,ARC,GOLGA4,H2BC12,ZMYM6,SFPQ,POT1,BRPF3,COPS5,PHF8,ANKLE2,C1orf109,RABEP2,XAB2,MIGA2,RAD52,VPS13B,BDP1,NLGN3,TFEB,SMARCAD1,GOLGA8A,H3C12,TPGS1,PLXNB2,ATP6V1H,PCNT,RYR1,ZRANB1,MCMBP,CASS4,TOPORS,ZNF148,ZNF830,KIFAP3,SMURF1,CD247,TIFA,CDC14A,TOGARAM1,DMD,TAF13,NOS1AP,DCLRE1A,KIAA0753,AHCTF1,SDCCAG8,EXO1,EXOC8,H2AW,IBA57,PSEN2,FGFR1OP,PROX1,MDM4,MTRF1L,KDM5B,CSRP1,KATNA1,CDC73,DHX9,STX11,RC3H1,GORAB,BLZF1,SGK1,DDR2,USP21,MED23,AIM2,ARHGEF11,RRNAD1,LMNA,KHDC4,EFNA1,TSPYL1,CRTC2,TUBE1,PIP5K1A,PLEKHA1,H2BC21,H3C10,NDUFAF4,RAB39B,CD2,PLXNA3,DDX20,SLK,ATP6AP1,LRIF1,RBM15,STRIP1,NFKB2,GBF1,PTBP2,DR1,MTF2,YTHDF1,GLMN,BLOC1S2,GTF2B,PKN2,ODF2L,ZNHIT6,PI4K2A,RPF1,MTG2,GADD45A,EFHC1,OCRL,STX16,JUN,NDOR1,MRPS2,STIL,ADAMTS13,REXO4,SURF6,TESK2,CCSER2,DDX31,RSPH9,PLK3,KIF2C,EXOSC2,DLG5,KDM4A,TJAP1,FOXJ3,SDC4,ZMPSTE24,MFSD2A,TOMM34,TBCC,UBR2,TAF7L,DNAJC9,TAF8,NAIF1,ZC3H12A,AGO3,CHD6,ATRX,RNF8,RBL1,EYA3,TRAF1,RPA2,AAR2,STX12,ZWINT,TIMM23B,POLE3,SNX30,UGCG,UQCC1,PHF1,BMS1,ABITRAM,RING1,XPA,FGD1,TSR2,SIK3,TSPYL2,NINJ1,ASXL1,KIF3B,RND3,ING1,PLEKHM2,MASTL,BCL2L1,ABI1,MSRB2,KDM2B,LMAN2L,SPRY2,TRIM27,ATG2A,CRNKL1,AUP1,DNAJC11,ZBTB48,KLF5,NOL9,H4C2,DIS3,H4C3,KDM6A,C12orf73,NDUFAF5,TAF2,DCLRE1C,BCOR,PRPF18,FANCG,ATAD3C,MCM8,ATL2,NGRN,NUFIP1,DNAJC2,GATA3,AGRN,EDN1,MAP7D2,UFM1,EXOSC9,RIOK1,CDKL5,ITPA,CNTROB,USP3,CHD3,PTCD2,CNTLN,SMN1,HCCS,CENPO,CEP152,ADAMTS6,MIS12,NOP56,KDM4C,TMEM165,CCP110,RNF6,C5orf51,HMG20A,RHOH,CENPJ,RFC1,RFX3,TP53BP1,NOP2,BAZ1A,ARHGAP5,RP1L1,METTL17,STAG1,COLQ,BRPF1,BORCS6,DNM2,CFAP69,FANCA,LYST,SQSTM1,EID2,TFPT,AKT1S1,CAPN10,TTLL4,WDR45B,CCDC57,STX2,DYNLL1,ABCA5,BAZ2B,LCA5,VTI1A,LUC7L3,BCL2L11,PICALM,SNX11,SPATA7,GOLGB1,FDX2,PSMC3IP,BBOF1,HELLS,TBC1D23,CHD2,USP49,CACNB1,UTP14A,ZNF207,CCDC66,SFMBT1,LIMA1,DAAM1,DRP2,BRD2,SEC31A,TYMP,AREG,RAE1,NAV2,JMY,NDE1,MARF1,USP8,ARPC4-TTLL3,DDX51,AKAP8L,PTK2B,EIF4ENIF1,BICDL1,KDM7A,TCTN1,RAB2B,ASCC2,CEP83,PIP4P1,TBC1D32,CSNK1D,PARP3,TOP3B,AEBP2,JMJD1C,KDM5A,WDR19,TMEM242,MIER1,INO80D,ATG4B,RELA,WDR60,WDR43,METTL15,BCL6,TFIP11,KIF24,IFRD1,ADGRV1,WDR62,PICK1,CEP162,CLDN15,TAPT1,MAST4,MARK2,MTA3,PARD3B,SETD5,NGDN,RAD54L2,KDM3A,CHN1,SETD2,TET3,TPRN,AGFG1,KANSL1,CREB1,WDR73,ARPC4,RARG,EOMES,PPP1R12A,RPP30,LETMD1,PLEKHM1,TMEM67,CHEK1,PEX5,PISD,PILRB,TTLL3,PLEKHG2,DCAF1,MIGA1,FCHO2,JMJD6,KLHL24,MECP2,CHD9,KANSL3,TENT4B,ATP9B,TNF,PHF21A,KMT2B,SATB1,LRCH3,POLG,PPP2R2D,FOXA2,GINS3,SATB2,BUD23,NAA60,TIA1,DNAH1,ZNF304,RAF1,WEE1,EMC9,ZDHHC17,TBCEL,IFT74,DNAJB14,BBC3,NOP14,DHX30,TNXB,RFC5,TRAPPC13,ZFYVE27,SYNJ1,CCNB1IP1,BRD1,BCL7B,GABARAPL1,MARK3,RAB3GAP1,MBD3,SNRPB,NLE1,INPP5K,HJURP,HYLS1,KLC1,KANSL2,ATXN1L,DDX39B,CAMSAP3,VAPB,ATPAF2,HFE,RRP1,NMD3,IQUB,NISCH,SRPRB,UBN2,MYSM1,BRAF,NSUN4,BRD9,SRSF10,ZNF827,UIMC1,PDGFC,SHLD3,MTX3,DDX4,ATG12,COX18,ERBIN,FER1L6,RNF19A,IKBKB,AMBRA1,WDR74,KDM2A,EMSY,CREBZF,PUF60,ARFGAP2,ATP6V0B,RAB30,TOR1AIP1,NFRKB,LATS1,SFSWAP,BBS12,IST1,HAUS5,DDX11,AP3B2,NOL8,USP36,POLG2,TET2,DAPK3,H4-16,AUNIP,NUP153,YTHDF2,SSH2,H2BC8,H2BC18,RRP12,CEP290,BRF1,SART3,ZFYVE1,SIPA1L1,ZBTB1,XRCC3,DNAL1,MEF2A,TAF1C,C15orf65,SZT2,EME2,CENPT,RSL1D1,GOSR2,H4C14,YTHDC1,PLEKHJ1,CIRBP,TSSK6,WTIP,SAFB,NMT1,EMP3,TRAPPC2B,UPF1,EMG1,VAV1,FCHO1,H2BC11,CHMP4A,XKR7,H2BC17,LHX1,AATF,MARCKS,RAB18,YTHDF3,TTC25,DDX6,ADRM1,MYC,RPP38,ZFAND6,H2BC9,ARL8B,H2BU1,DDX52,DPF3,H4C12,TUBGCP5,MTERF4,NRN1,MCM3,TADA2A,VPS11,H4C9,TNFAIP3,FOXD1,SPRY1,MAPK8IP3,MED6,RECQL4,PEX12,ZNF501,ARHGEF18,NAPB,NOP16,H3C11,NTMT1,DDX27,MID1IP1,IKBKG,H2BC15,H3C7,ARFIP2,LIG4,EPPK1,H3C8,ZNHIT3,WASHC4,ZNF518A,WASHC1,UBAP1,PITPNB,H4C8,H3C6,FBF1,IFIT2,RTTN,MFSD8,CYTH2,DOCK10,EFNB2,FOXC1,ZNF746,TMF1,RPGR,TRPM7,SPTB,SYNGAP1,KIF25,RDX,S1PR2,KCNN4,MYO1C,ITGAM,DYNC2H1,ZDBF2,GAN,INO80,EDC3,DLG4,DCLRE1B,BCL10,FAS,MRTFA,MED19,KRI1,FBXW8,FAM161B,NUAK2,ATAD3B,AKT3	ENSG00000003137,ENSG00000006453,ENSG00000052841,ENSG00000049541,ENSG00000065970,ENSG00000069399,ENSG00000078237,ENSG00000085721,ENSG00000086827,ENSG00000087074,ENSG00000089048,ENSG00000076321,ENSG00000096717,ENSG00000069702,ENSG00000099203,ENSG00000100290,ENSG00000100297,ENSG00000100395,ENSG00000100429,ENSG00000100554,ENSG00000100601,ENSG00000100625,ENSG00000100664,ENSG00000103056,ENSG00000104064,ENSG00000104140,ENSG00000104142,ENSG00000104221,ENSG00000104381,ENSG00000104969,ENSG00000105723,ENSG00000106089,ENSG00000106665,ENSG00000107290,ENSG00000108179,ENSG00000011260,ENSG00000213246,ENSG00000108587,ENSG00000108821,ENSG00000109536,ENSG00000109917,ENSG00000109944,ENSG00000111727,ENSG00000112029,ENSG00000112578,ENSG00000112592,ENSG00000113070,ENSG00000113272,ENSG00000113580,ENSG00000113734,ENSG00000114315,ENSG00000084764,ENSG00000071051,ENSG00000115956,ENSG00000116095,ENSG00000011021,ENSG00000117533,ENSG00000118200,ENSG00000083097,ENSG00000118762,ENSG00000063761,ENSG00000119650,ENSG00000119699,ENSG00000121058,ENSG00000121101,ENSG00000160145,ENSG00000121680,ENSG00000122687,ENSG00000122877,ENSG00000080345,ENSG00000123610,ENSG00000123810,ENSG00000214367,ENSG00000124193,ENSG00000124216,ENSG00000124383,ENSG00000124541,ENSG00000124575,ENSG00000125730,ENSG00000125966,ENSG00000105671,ENSG00000127191,ENSG00000127311,ENSG00000196453,ENSG00000127528,ENSG00000127980,ENSG00000128159,ENSG00000128342,ENSG00000105819,ENSG00000037042,ENSG00000109805,ENSG00000103245,ENSG00000067248,ENSG00000112659,ENSG00000133884,ENSG00000130202,ENSG00000130766,ENSG00000130810,ENSG00000105447,ENSG00000131148,ENSG00000131269,ENSG00000131351,ENSG00000131435,ENSG00000089280,ENSG00000132275,ENSG00000132467,ENSG00000132475,ENSG00000132510,ENSG00000112983,ENSG00000132604,ENSG00000132639,ENSG00000132740,ENSG00000132952,ENSG00000133028,ENSG00000133247,ENSG00000133398,ENSG00000134153,ENSG00000134313,ENSG00000134809,ENSG00000174799,ENSG00000135093,ENSG00000135638,ENSG00000205084,ENSG00000135720,ENSG00000135999,ENSG00000136114,ENSG00000136152,ENSG00000136271,ENSG00000136273,ENSG00000136463,ENSG00000136492,ENSG00000136504,ENSG00000136718,ENSG00000136802,ENSG00000136816,ENSG00000137275,ENSG00000137656,ENSG00000137814,ENSG00000138190,ENSG00000020426,ENSG00000081019,ENSG00000092020,ENSG00000112893,ENSG00000124422,ENSG00000080986,ENSG00000011295,ENSG00000160551,ENSG00000113712,ENSG00000104133,ENSG00000103671,ENSG00000129038,ENSG00000078142,ENSG00000101665,ENSG00000055609,ENSG00000066777,ENSG00000089902,ENSG00000008710,ENSG00000005339,ENSG00000103423,ENSG00000118900,ENSG00000109046,ENSG00000067596,ENSG00000064651,ENSG00000070761,ENSG00000100813,ENSG00000129933,ENSG00000105248,ENSG00000120616,ENSG00000127804,ENSG00000121621,ENSG00000099917,ENSG00000102003,ENSG00000100393,ENSG00000141867,ENSG00000074181,ENSG00000105085,ENSG00000120008,ENSG00000110318,ENSG00000116016,ENSG00000114166,ENSG00000213619,ENSG00000053501,ENSG00000121879,ENSG00000110400,ENSG00000090674,ENSG00000115966,ENSG00000058085,ENSG00000054267,ENSG00000090432,ENSG00000051341,ENSG00000003393,ENSG00000055044,ENSG00000109756,ENSG00000117222,ENSG00000108797,ENSG00000124279,ENSG00000073282,ENSG00000113504,ENSG00000112877,ENSG00000073111,ENSG00000113384,ENSG00000041802,ENSG00000112658,ENSG00000004866,ENSG00000114316,ENSG00000075914,ENSG00000135541,ENSG00000110721,ENSG00000083168,ENSG00000239857,ENSG00000120451,ENSG00000051009,ENSG00000095564,ENSG00000204209,ENSG00000101161,ENSG00000139192,ENSG00000139233,ENSG00000139687,ENSG00000139722,ENSG00000100815,ENSG00000128881,ENSG00000140463,ENSG00000140470,ENSG00000140577,ENSG00000141013,ENSG00000141101,ENSG00000141446,ENSG00000141510,ENSG00000141570,ENSG00000141582,ENSG00000186395,ENSG00000105127,ENSG00000141985,ENSG00000142444,ENSG00000104980,ENSG00000142731,ENSG00000137942,ENSG00000143379,ENSG00000143442,ENSG00000143457,ENSG00000143878,ENSG00000143951,ENSG00000144231,ENSG00000144566,ENSG00000144635,ENSG00000240682,ENSG00000145214,ENSG00000145241,ENSG00000145414,ENSG00000146109,ENSG00000146247,ENSG00000146414,ENSG00000146670,ENSG00000146909,ENSG00000147601,ENSG00000148950,ENSG00000149564,ENSG00000160588,ENSG00000149716,ENSG00000151014,ENSG00000151422,ENSG00000143748,ENSG00000152503,ENSG00000164190,ENSG00000152661,ENSG00000213949,ENSG00000058729,ENSG00000136059,ENSG00000154309,ENSG00000154803,ENSG00000163161,ENSG00000155438,ENSG00000155530,ENSG00000156232,ENSG00000156831,ENSG00000157036,ENSG00000157778,ENSG00000158373,ENSG00000062598,ENSG00000159388,ENSG00000159556,ENSG00000160188,ENSG00000160218,ENSG00000160563,ENSG00000244045,ENSG00000166529,ENSG00000160993,ENSG00000161036,ENSG00000161904,ENSG00000007392,ENSG00000161996,ENSG00000162236,ENSG00000162928,ENSG00000162972,ENSG00000163002,ENSG00000163093,ENSG00000163312,ENSG00000163482,ENSG00000163611,ENSG00000163635,ENSG00000008056,ENSG00000082781,ENSG00000163877,ENSG00000164061,ENSG00000164167,ENSG00000164258,ENSG00000164327,ENSG00000164338,ENSG00000158987,ENSG00000164609,ENSG00000164949,ENSG00000165115,ENSG00000165271,ENSG00000165275,ENSG00000165410,ENSG00000165458,ENSG00000165525,ENSG00000165527,ENSG00000165660,ENSG00000165699,ENSG00000119685,ENSG00000025770,ENSG00000166685,ENSG00000166848,ENSG00000166881,ENSG00000166889,ENSG00000167193,ENSG00000125686,ENSG00000167513,ENSG00000167721,ENSG00000167977,ENSG00000167987,ENSG00000168038,ENSG00000168646,ENSG00000109686,ENSG00000169249,ENSG00000168944,ENSG00000087085,ENSG00000168522,ENSG00000168228,ENSG00000172345,ENSG00000103044,ENSG00000169217,ENSG00000168434,ENSG00000171763,ENSG00000168172,ENSG00000189091,ENSG00000168818,ENSG00000171984,ENSG00000110066,ENSG00000171861,ENSG00000121289,ENSG00000166575,ENSG00000170836,ENSG00000168758,ENSG00000169612,ENSG00000171634,ENSG00000172071,ENSG00000168209,ENSG00000168298,ENSG00000135968,ENSG00000173011,ENSG00000147679,ENSG00000172602,ENSG00000175073,ENSG00000130305,ENSG00000173013,ENSG00000141699,ENSG00000118263,ENSG00000244607,ENSG00000173545,ENSG00000149930,ENSG00000175595,ENSG00000160469,ENSG00000150990,ENSG00000118997,ENSG00000130734,ENSG00000173226,ENSG00000048649,ENSG00000173273,ENSG00000005483,ENSG00000003402,ENSG00000106144,ENSG00000139537,ENSG00000178913,ENSG00000166128,ENSG00000180901,ENSG00000168883,ENSG00000125779,ENSG00000114745,ENSG00000147548,ENSG00000115368,ENSG00000178105,ENSG00000118965,ENSG00000178950,ENSG00000176018,ENSG00000180834,ENSG00000169288,ENSG00000005884,ENSG00000117360,ENSG00000177103,ENSG00000144535,ENSG00000112357,ENSG00000217930,ENSG00000110713,ENSG00000175866,ENSG00000146872,ENSG00000173166,ENSG00000141084,ENSG00000166004,ENSG00000178966,ENSG00000083535,ENSG00000179598,ENSG00000176108,ENSG00000178163,ENSG00000102189,ENSG00000105479,ENSG00000254093,ENSG00000109111,ENSG00000178307,ENSG00000125733,ENSG00000106462,ENSG00000177370,ENSG00000128581,ENSG00000071243,ENSG00000143924,ENSG00000163961,ENSG00000175764,ENSG00000189306,ENSG00000177302,ENSG00000180596,ENSG00000140983,ENSG00000175895,ENSG00000012817,ENSG00000146463,ENSG00000152939,ENSG00000128585,ENSG00000032742,ENSG00000131373,ENSG00000139437,ENSG00000159840,ENSG00000134317,ENSG00000146826,ENSG00000177602,ENSG00000130479,ENSG00000198026,ENSG00000103549,ENSG00000100014,ENSG00000141682,ENSG00000080815,ENSG00000181027,ENSG00000101596,ENSG00000141076,ENSG00000184056,ENSG00000163539,ENSG00000131263,ENSG00000140451,ENSG00000181481,ENSG00000184922,ENSG00000135480,ENSG00000187531,ENSG00000164284,ENSG00000184897,ENSG00000182400,ENSG00000185924,ENSG00000184840,ENSG00000183087,ENSG00000182810,ENSG00000185920,ENSG00000185129,ENSG00000183598,ENSG00000166579,ENSG00000131378,ENSG00000066629,ENSG00000168014,ENSG00000152413,ENSG00000156256,ENSG00000189079,ENSG00000176853,ENSG00000115524,ENSG00000182923,ENSG00000113812,ENSG00000127084,ENSG00000071205,ENSG00000131748,ENSG00000179119,ENSG00000107140,ENSG00000074266,ENSG00000179604,ENSG00000185324,ENSG00000113971,ENSG00000157823,ENSG00000101310,ENSG00000113460,ENSG00000172375,ENSG00000092820,ENSG00000123395,ENSG00000134597,ENSG00000187837,ENSG00000125848,ENSG00000182541,ENSG00000118513,ENSG00000165632,ENSG00000172977,ENSG00000166311,ENSG00000129691,ENSG00000189369,ENSG00000151304,ENSG00000101782,ENSG00000240230,ENSG00000166275,ENSG00000009954,ENSG00000182504,ENSG00000073712,ENSG00000147316,ENSG00000111897,ENSG00000067066,ENSG00000003756,ENSG00000215252,ENSG00000136861,ENSG00000148187,ENSG00000187961,ENSG00000140992,ENSG00000046651,ENSG00000175920,ENSG00000153234,ENSG00000175970,ENSG00000171219,ENSG00000189058,ENSG00000136950,ENSG00000149532,ENSG00000148719,ENSG00000145103,ENSG00000104936,ENSG00000136169,ENSG00000099942,ENSG00000163159,ENSG00000198171,ENSG00000111837,ENSG00000197461,ENSG00000143149,ENSG00000095787,ENSG00000146963,ENSG00000185009,ENSG00000032219,ENSG00000015676,ENSG00000011332,ENSG00000185246,ENSG00000225830,ENSG00000164209,ENSG00000198382,ENSG00000127914,ENSG00000159140,ENSG00000142655,ENSG00000198576,ENSG00000144674,ENSG00000197903,ENSG00000163867,ENSG00000116560,ENSG00000128513,ENSG00000096070,ENSG00000121022,ENSG00000172943,ENSG00000176915,ENSG00000116922,ENSG00000177548,ENSG00000076924,ENSG00000148343,ENSG00000002016,ENSG00000132549,ENSG00000145734,ENSG00000196338,ENSG00000112561,ENSG00000163104,ENSG00000175265,ENSG00000197153,ENSG00000141933,ENSG00000196576,ENSG00000047249,ENSG00000160299,ENSG00000196218,ENSG00000019995,ENSG00000197771,ENSG00000087589,ENSG00000197579,ENSG00000163848,ENSG00000198783,ENSG00000075945,ENSG00000198742,ENSG00000198821,ENSG00000145365,ENSG00000079335,ENSG00000198718,ENSG00000198947,ENSG00000197780,ENSG00000198929,ENSG00000198924,ENSG00000198920,ENSG00000153207,ENSG00000054282,ENSG00000174371,ENSG00000116903,ENSG00000181218,ENSG00000181873,ENSG00000143801,ENSG00000213066,ENSG00000117707,ENSG00000198625,ENSG00000112031,ENSG00000117139,ENSG00000159176,ENSG00000186625,ENSG00000134371,ENSG00000135829,ENSG00000135604,ENSG00000135870,ENSG00000120370,ENSG00000117475,ENSG00000118515,ENSG00000162733,ENSG00000143258,ENSG00000112282,ENSG00000163568,ENSG00000132694,ENSG00000143303,ENSG00000160789,ENSG00000132680,ENSG00000169242,ENSG00000189241,ENSG00000160741,ENSG00000074935,ENSG00000143398,ENSG00000107679,ENSG00000184678,ENSG00000278828,ENSG00000123545,ENSG00000155961,ENSG00000116824,ENSG00000130827,ENSG00000064703,ENSG00000065613,ENSG00000071553,ENSG00000121931,ENSG00000162775,ENSG00000143093,ENSG00000077150,ENSG00000107862,ENSG00000117569,ENSG00000117505,ENSG00000143033,ENSG00000149658,ENSG00000174842,ENSG00000196072,ENSG00000137947,ENSG00000065243,ENSG00000122417,ENSG00000117174,ENSG00000155252,ENSG00000117133,ENSG00000101181,ENSG00000116717,ENSG00000096093,ENSG00000122126,ENSG00000124222,ENSG00000177606,ENSG00000188566,ENSG00000122140,ENSG00000123473,ENSG00000160323,ENSG00000148300,ENSG00000148296,ENSG00000070759,ENSG00000107771,ENSG00000125485,ENSG00000172426,ENSG00000173846,ENSG00000142945,ENSG00000130713,ENSG00000151208,ENSG00000066135,ENSG00000137221,ENSG00000198815,ENSG00000124145,ENSG00000084073,ENSG00000168389,ENSG00000025772,ENSG00000124659,ENSG00000024048,ENSG00000102387,ENSG00000213551,ENSG00000137413,ENSG00000171169,ENSG00000163874,ENSG00000126070,ENSG00000124177,ENSG00000085224,ENSG00000112130,ENSG00000080839,ENSG00000158161,ENSG00000056558,ENSG00000117748,ENSG00000131043,ENSG00000117758,ENSG00000122952,ENSG00000204152,ENSG00000148229,ENSG00000148158,ENSG00000148154,ENSG00000101019,ENSG00000112511,ENSG00000165733,ENSG00000119328,ENSG00000204227,ENSG00000136936,ENSG00000102302,ENSG00000158526,ENSG00000160584,ENSG00000184205,ENSG00000131669,ENSG00000171456,ENSG00000101350,ENSG00000115963,ENSG00000153487,ENSG00000116786,ENSG00000120539,ENSG00000171552,ENSG00000136754,ENSG00000148450,ENSG00000089094,ENSG00000114988,ENSG00000136158,ENSG00000204713,ENSG00000110046,ENSG00000101343,ENSG00000115307,ENSG00000007923,ENSG00000204859,ENSG00000102554,ENSG00000162408,ENSG00000278705,ENSG00000083520,ENSG00000197061,ENSG00000147050,ENSG00000204954,ENSG00000101247,ENSG00000064313,ENSG00000152457,ENSG00000183337,ENSG00000165630,ENSG00000221829,ENSG00000215915,ENSG00000125885,ENSG00000119787,ENSG00000182768,ENSG00000083635,ENSG00000105821,ENSG00000107485,ENSG00000188157,ENSG00000078401,ENSG00000184368,ENSG00000120686,ENSG00000123737,ENSG00000124784,ENSG00000008086,ENSG00000125877,ENSG00000170037,ENSG00000140455,ENSG00000170004,ENSG00000049883,ENSG00000044459,ENSG00000172062,ENSG00000004961,ENSG00000138092,ENSG00000103995,ENSG00000049192,ENSG00000167842,ENSG00000101361,ENSG00000107077,ENSG00000134851,ENSG00000103540,ENSG00000127870,ENSG00000205765,ENSG00000140382,ENSG00000168421,ENSG00000151849,ENSG00000035928,ENSG00000080298,ENSG00000067369,ENSG00000111641,ENSG00000198604,ENSG00000100852,ENSG00000183638,ENSG00000165792,ENSG00000118007,ENSG00000206561,ENSG00000156983,ENSG00000196544,ENSG00000079805,ENSG00000105792,ENSG00000187741,ENSG00000143669,ENSG00000161011,ENSG00000176396,ENSG00000105619,ENSG00000204673,ENSG00000142330,ENSG00000135912,ENSG00000141580,ENSG00000176155,ENSG00000111450,ENSG00000088986,ENSG00000154265,ENSG00000123636,ENSG00000135338,ENSG00000151532,ENSG00000108848,ENSG00000153094,ENSG00000073921,ENSG00000002919,ENSG00000042317,ENSG00000173230,ENSG00000267673,ENSG00000131470,ENSG00000119636,ENSG00000119969,ENSG00000036054,ENSG00000173575,ENSG00000164663,ENSG00000067191,ENSG00000156697,ENSG00000010244,ENSG00000180376,ENSG00000163935,ENSG00000050405,ENSG00000100592,ENSG00000102385,ENSG00000204256,ENSG00000138674,ENSG00000025708,ENSG00000109321,ENSG00000101146,ENSG00000166833,ENSG00000152409,ENSG00000072864,ENSG00000166783,ENSG00000138592,ENSG00000250151,ENSG00000185163,ENSG00000011243,ENSG00000120899,ENSG00000184708,ENSG00000135127,ENSG00000006459,ENSG00000204852,ENSG00000129472,ENSG00000100325,ENSG00000173588,ENSG00000165782,ENSG00000146350,ENSG00000141551,ENSG00000041880,ENSG00000100038,ENSG00000139154,ENSG00000171988,ENSG00000073614,ENSG00000157796,ENSG00000215712,ENSG00000198160,ENSG00000114933,ENSG00000168397,ENSG00000173039,ENSG00000126870,ENSG00000163811,ENSG00000169519,ENSG00000113916,ENSG00000100109,ENSG00000186638,ENSG00000006652,ENSG00000164199,ENSG00000075702,ENSG00000100151,ENSG00000135315,ENSG00000106404,ENSG00000169762,ENSG00000069020,ENSG00000072518,ENSG00000057935,ENSG00000116117,ENSG00000168137,ENSG00000129460,ENSG00000164080,ENSG00000115548,ENSG00000128656,ENSG00000181555,ENSG00000187605,ENSG00000176058,ENSG00000173744,ENSG00000120071,ENSG00000118260,ENSG00000177082,ENSG00000241553,ENSG00000172819,ENSG00000163508,ENSG00000058272,ENSG00000148688,ENSG00000050426,ENSG00000225190,ENSG00000164953,ENSG00000149554,ENSG00000139197,ENSG00000241878,ENSG00000121716,ENSG00000214021,ENSG00000090924,ENSG00000145041,ENSG00000180488,ENSG00000157107,ENSG00000070495,ENSG00000114796,ENSG00000169057,ENSG00000177200,ENSG00000114982,ENSG00000121274,ENSG00000166377,ENSG00000232810,ENSG00000135365,ENSG00000272333,ENSG00000182568,ENSG00000186001,ENSG00000140521,ENSG00000175470,ENSG00000125798,ENSG00000181938,ENSG00000119042,ENSG00000071462,ENSG00000122390,ENSG00000116001,ENSG00000114841,ENSG00000131845,ENSG00000132155,ENSG00000166483,ENSG00000100908,ENSG00000186908,ENSG00000154114,ENSG00000096872,ENSG00000164031,ENSG00000105327,ENSG00000087269,ENSG00000132153,ENSG00000168477,ENSG00000111445,ENSG00000113597,ENSG00000155256,ENSG00000159082,ENSG00000100814,ENSG00000100425,ENSG00000106635,ENSG00000139112,ENSG00000075413,ENSG00000115839,ENSG00000071655,ENSG00000125835,ENSG00000073536,ENSG00000132376,ENSG00000123485,ENSG00000198331,ENSG00000126214,ENSG00000139620,ENSG00000224470,ENSG00000198563,ENSG00000076826,ENSG00000124164,ENSG00000171953,ENSG00000010704,ENSG00000160214,ENSG00000169251,ENSG00000164675,ENSG00000010322,ENSG00000144867,ENSG00000157741,ENSG00000162601,ENSG00000157764,ENSG00000117481,ENSG00000028310,ENSG00000188529,ENSG00000151612,ENSG00000087206,ENSG00000145431,ENSG00000253251,ENSG00000177034,ENSG00000152670,ENSG00000145782,ENSG00000163626,ENSG00000112851,ENSG00000214814,ENSG00000034677,ENSG00000104365,ENSG00000110497,ENSG00000133316,ENSG00000173120,ENSG00000158636,ENSG00000137504,ENSG00000179950,ENSG00000149182,ENSG00000117410,ENSG00000137502,ENSG00000143337,ENSG00000170322,ENSG00000131023,ENSG00000061936,ENSG00000181004,ENSG00000182149,ENSG00000249115,ENSG00000013573,ENSG00000103723,ENSG00000198000,ENSG00000055483,ENSG00000256525,ENSG00000168769,ENSG00000167657,ENSG00000197837,ENSG00000127423,ENSG00000124789,ENSG00000198492,ENSG00000141298,ENSG00000273802,ENSG00000203814,ENSG00000052749,ENSG00000198707,ENSG00000185024,ENSG00000075856,ENSG00000165861,ENSG00000197555,ENSG00000126804,ENSG00000126215,ENSG00000119661,ENSG00000068305,ENSG00000103168,ENSG00000261652,ENSG00000198198,ENSG00000197774,ENSG00000102901,ENSG00000171490,ENSG00000108433,ENSG00000270882,ENSG00000083896,ENSG00000104886,ENSG00000099622,ENSG00000178093,ENSG00000142279,ENSG00000160633,ENSG00000136448,ENSG00000142227,ENSG00000256060,ENSG00000005007,ENSG00000126749,ENSG00000141968,ENSG00000130475,ENSG00000124635,ENSG00000254505,ENSG00000260903,ENSG00000274641,ENSG00000273706,ENSG00000275700,ENSG00000277443,ENSG00000099246,ENSG00000185728,ENSG00000204815,ENSG00000110367,ENSG00000130706,ENSG00000136997,ENSG00000152464,ENSG00000086666,ENSG00000275713,ENSG00000134108,ENSG00000196890,ENSG00000278053,ENSG00000205683,ENSG00000273542,ENSG00000275835,ENSG00000122085,ENSG00000124785,ENSG00000112118,ENSG00000276234,ENSG00000160695,ENSG00000276180,ENSG00000118503,ENSG00000251493,ENSG00000164056,ENSG00000138834,ENSG00000133997,ENSG00000160957,ENSG00000108733,ENSG00000186446,ENSG00000104880,ENSG00000125814,ENSG00000048162,ENSG00000275379,ENSG00000148335,ENSG00000124228,ENSG00000165175,ENSG00000269335,ENSG00000233822,ENSG00000277775,ENSG00000132254,ENSG00000174405,ENSG00000261150,ENSG00000273983,ENSG00000273611,ENSG00000136051,ENSG00000177853,ENSG00000181404,ENSG00000165006,ENSG00000180957,ENSG00000158406,ENSG00000274750,ENSG00000188878,ENSG00000119922,ENSG00000176225,ENSG00000164073,ENSG00000105443,ENSG00000135905,ENSG00000125266,ENSG00000054598,ENSG00000181220,ENSG00000144747,ENSG00000156313,ENSG00000092439,ENSG00000070182,ENSG00000197283,ENSG00000125337,ENSG00000137710,ENSG00000267534,ENSG00000104783,ENSG00000197879,ENSG00000169896,ENSG00000187240,ENSG00000204186,ENSG00000261609,ENSG00000128908,ENSG00000179151,ENSG00000132535,ENSG00000118655,ENSG00000142867,ENSG00000026103,ENSG00000196588,ENSG00000156603,ENSG00000129347,ENSG00000174989,ENSG00000156050,ENSG00000163545,ENSG00000160072,ENSG00000117020
	GO:0070647	Protein modification by small protein conjugation or removal	257	902	1.56e-11	APPBP2,MKRN2,G2E3,KLHL20,SIRT1,USP11,VPS18,PAF1,STX1A,FBXO5,FANCE,TRIM23,CRBN,KLHL18,PCGF1,FBXO30,RNF103,IRF2BPL,EGR2,RNF114,TRAF2,FBXL12,TRPC4AP,CUL9,DCAF15,USPL1,MED10,MKRN1,USP30,USP37,RNF144B,BARD1,USP22,RNF138,BFAR,WSB1,MID2,BIRC3,MUL1,HERC5,ASB1,SLF1,USP4,PELI2,CBX8,CBX4,FEM1A,SDE2,SHPRH,UHRF2,ASB6,USP15,OBI1,TRIM36,TRIM11,SH3RF1,NSMCE2,UBR1,MED27,RNF25,ATXN7,FBXO33,LRR1,ABRAXAS2,TRIM44,RNF169,RNF214,TRIM68,E4F1,TRIM35,USP38,RNF139,RNFT1,SOCS5,SF3B3,FEM1B,WDR48,TADA2B,VCPIP1,FBXO31,TNKS,MSL2,KLHL3,TAF7,USP39,FBXW5,RNF31,DCUN1D3,RNF168,RCHY1,NFATC2IP,RNF40,LNX2,RFFL,YOD1,RLIM,TRAIP,ASB7,RNF135,FBXL6,SOCS3,NSMCE3,KLHL15,FAAP100,KLHDC10,USP16,SUPT7L,ZFP91,DCAF5,FBXO38,NOSIP,USP1,KLHL17,FBXL5,USP54,DDRGK1,WAC,FBXL3,TRIM4,MYLIP,TRIM38,COPS5,ZC3HC1,PELI1,ZRANB1,TOPORS,RFWD3,RNF121,SMURF1,DZIP3,ASB12,FBXO28,DTL,CDC73,RNF2,RC3H1,DCAF6,USP21,DCAF8,RNF146,PCGF6,ZNF451,KIAA1586,RNF113A,SUPT3H,TNKS2,LONRF3,UBR2,ZC3H12A,RNF19B,RNF8,RC3H2,TRAF1,RING1,OTUD3,UBR4,DCAF17,ASXL1,TRIM39,FBXO44,KDM2B,TRIM27,DCAF10,TAF2,BCOR,FANCG,NFX1,UFM1,ARIH1,USP3,KLHL42,RNF6,FANCA,RNF216,RNF34,TRAF3,PIAS3,SPOP,LONRF2,SENP7,USP49,FZR1,USP8,NFE2L2,SOCS6,ZSWIM8,USP47,NEURL4,USP25,NEDD4L,UBE2J2,KCMF1,MARCHF7,CTU1,CYLD,CHFR,DCAF1,BIRC6,SENP1,KLHL24,UBR3,HECTD2,USP19,CBLL1,KBTBD8,SENP6,BRAP,CCNB1IP1,USP53,TRIM26,USP40,SUPT20H,DCUN1D2,MYSM1,RYBP,UIMC1,KLHL2,UVSSA,RNF19A,UBR5,USP35,AMBRA1,TRAF6,FBXL17,PIAS1,USP36,UBC,RSPRY1,OTUB1,CNOT4,ASB8,SOCS4,MINDY2,RNF111,ZNF598,CTU2,OTUD7B,RNF43,RNF115,BIRC2,ANAPC10,LTN1,VPS11,TNFAIP3,C18orf25,PEX12,RNF227,LZTR1,GAN,MALT1,FANCB,UBE2W,FBXW8,CBLB,ENC1,ASB3,ITCH	ENSG00000062725,ENSG00000075975,ENSG00000092140,ENSG00000076321,ENSG00000096717,ENSG00000102226,ENSG00000104142,ENSG00000006712,ENSG00000106089,ENSG00000112029,ENSG00000112039,ENSG00000113595,ENSG00000113851,ENSG00000114648,ENSG00000115289,ENSG00000118496,ENSG00000239305,ENSG00000119669,ENSG00000122877,ENSG00000124226,ENSG00000127191,ENSG00000127452,ENSG00000100991,ENSG00000112659,ENSG00000132017,ENSG00000132952,ENSG00000133398,ENSG00000133606,ENSG00000135093,ENSG00000135913,ENSG00000137393,ENSG00000138376,ENSG00000124422,ENSG00000134758,ENSG00000103429,ENSG00000109046,ENSG00000080561,ENSG00000023445,ENSG00000090432,ENSG00000138646,ENSG00000065802,ENSG00000133302,ENSG00000114316,ENSG00000139946,ENSG00000141570,ENSG00000141582,ENSG00000141965,ENSG00000143751,ENSG00000146414,ENSG00000147854,ENSG00000148331,ENSG00000135655,ENSG00000152193,ENSG00000152503,ENSG00000154370,ENSG00000154447,ENSG00000156831,ENSG00000159459,ENSG00000160563,ENSG00000163481,ENSG00000163635,ENSG00000165355,ENSG00000165501,ENSG00000165660,ENSG00000166326,ENSG00000166439,ENSG00000167257,ENSG00000167333,ENSG00000167967,ENSG00000104228,ENSG00000170185,ENSG00000170881,ENSG00000189050,ENSG00000171150,ENSG00000189091,ENSG00000169018,ENSG00000114742,ENSG00000173011,ENSG00000175073,ENSG00000103264,ENSG00000173273,ENSG00000174579,ENSG00000146021,ENSG00000178913,ENSG00000168883,ENSG00000159069,ENSG00000092098,ENSG00000188215,ENSG00000163961,ENSG00000163743,ENSG00000176953,ENSG00000103549,ENSG00000139517,ENSG00000092871,ENSG00000180667,ENSG00000131263,ENSG00000183763,ENSG00000183475,ENSG00000181481,ENSG00000182325,ENSG00000184557,ENSG00000185115,ENSG00000174010,ENSG00000185504,ENSG00000128607,ENSG00000156256,ENSG00000119760,ENSG00000186660,ENSG00000139990,ENSG00000145868,ENSG00000142546,ENSG00000162607,ENSG00000187961,ENSG00000118564,ENSG00000166348,ENSG00000198171,ENSG00000095787,ENSG00000005812,ENSG00000146833,ENSG00000007944,ENSG00000112343,ENSG00000121022,ENSG00000091732,ENSG00000197329,ENSG00000019995,ENSG00000197579,ENSG00000168411,ENSG00000137522,ENSG00000198742,ENSG00000198919,ENSG00000198881,ENSG00000143756,ENSG00000143476,ENSG00000134371,ENSG00000121481,ENSG00000135870,ENSG00000143164,ENSG00000143258,ENSG00000132716,ENSG00000118518,ENSG00000156374,ENSG00000112200,ENSG00000168116,ENSG00000125352,ENSG00000196284,ENSG00000107854,ENSG00000175556,ENSG00000024048,ENSG00000163874,ENSG00000116514,ENSG00000112130,ENSG00000056586,ENSG00000056558,ENSG00000204227,ENSG00000169914,ENSG00000127481,ENSG00000115827,ENSG00000171456,ENSG00000204599,ENSG00000132879,ENSG00000089094,ENSG00000204713,ENSG00000122741,ENSG00000064313,ENSG00000183337,ENSG00000221829,ENSG00000086102,ENSG00000120686,ENSG00000166233,ENSG00000140455,ENSG00000087448,ENSG00000127870,ENSG00000187741,ENSG00000011275,ENSG00000170633,ENSG00000131323,ENSG00000131788,ENSG00000121067,ENSG00000170500,ENSG00000138468,ENSG00000164663,ENSG00000105325,ENSG00000138592,ENSG00000116044,ENSG00000170677,ENSG00000214655,ENSG00000170242,ENSG00000215041,ENSG00000155313,ENSG00000049759,ENSG00000160087,ENSG00000176407,ENSG00000136536,ENSG00000142544,ENSG00000083799,ENSG00000072609,ENSG00000145041,ENSG00000115760,ENSG00000079387,ENSG00000114796,ENSG00000144357,ENSG00000165338,ENSG00000172046,ENSG00000105879,ENSG00000163376,ENSG00000112701,ENSG00000089234,ENSG00000100814,ENSG00000145390,ENSG00000234127,ENSG00000085982,ENSG00000102710,ENSG00000150401,ENSG00000162601,ENSG00000163602,ENSG00000087206,ENSG00000109466,ENSG00000163945,ENSG00000034677,ENSG00000104517,ENSG00000118369,ENSG00000110497,ENSG00000175104,ENSG00000145743,ENSG00000033800,ENSG00000055483,ENSG00000150991,ENSG00000159579,ENSG00000167770,ENSG00000080802,ENSG00000177981,ENSG00000180008,ENSG00000128923,ENSG00000157450,ENSG00000167962,ENSG00000174177,ENSG00000264522,ENSG00000108375,ENSG00000265491,ENSG00000110330,ENSG00000164162,ENSG00000198862,ENSG00000160695,ENSG00000118503,ENSG00000152242,ENSG00000108733,ENSG00000179859,ENSG00000099949,ENSG00000261609,ENSG00000172175,ENSG00000181544,ENSG00000104343,ENSG00000174989,ENSG00000114423,ENSG00000171617,ENSG00000115239,ENSG00000078747
	GO:0050794	Regulation of cellular process	2059	11025	2.93e-11	CYP26B1,BAIAP2L1,RHBDD2,MAP4K5,FAM13B,HOXC8,LCP2,THAP3,RFC2,PPP1R3F,STYK1,ZFY,DERL2,YTHDC2,FOXJ2,CELSR3,PPP2R5B,BCL3,MKRN2,TBX21,TIGAR,CLIC5,ZNF416,RRN3,RBM22,ZW10,PPP1R15A,PPP1R13B,GMIP,CDC6,KLHL20,ZNF184,SIRT1,TGFBR3,TMED1,GADD45B,ANKRD54,GTPBP1,RHBDD3,BIK,MCM5,TAB1,L3MBTL2,HDAC10,CGRRF1,ATP6V1D,ALKBH1,SIX4,EIF5,NFKBIA,BRMS1L,EEF1A2,CDK5RAP1,ZNF263,ORC6,SMPD3,GABPB1,RHOV,VPS18,BRF2,PLAT,MTMR9,TNFRSF10A,PAF1,ZNF432,ZNF180,RELB,AMH,SGTA,FIZ1,EBI3,CDC37,ERF,GSK3A,ZNF574,ITGB8,HBP1,SP4,CHN2,STX1A,SERPINE1,ZNF688,TNFSF8,SETX,CYP26A1,ACTA2,PPIF,SUPT4H1,RASD1,DRG2,AKAP10,COL1A1,NFKB1,IL2,ZPR1,CCND1,IL10RA,DGAT2,PRDM4,CSRNP2,IL23A,CYP27B1,ITFG2,CREBL2,CDKN1B,CNOT2,HCFC2,CLEC4A,FBXO5,ZBTB24,BYSL,TBP,HBEGF,NR3C1,BNIP1,CRBN,HES1,KLHL18,EIF1B,MAPRE3,NCK2,PCGF1,KCNJ13,CEBPZ,DLX2,PLEK,CLCN6,MIIP,PRDM2,RGS2,VAMP4,SYF2,CAMSAP2,PKD2,ELL2,ADCK1,IRF2BPL,TGFB3,ATAD2B,HOXB7,DUSP1,MSX2,ELF1,EGR1,NFYB,DUSP4,TEX14,KALRN,MAPK8IP1,TNFSF10,ACVR2A,AHR,HOXA7,PHF24,EGR2,BHLHE41,ADGRE5,RIF1,TNFAIP6,ZNF350,SRSF6,SNAI1,H1-3,ZNF391,SOX4,ATXN1,IRF1,TNFSF9,C3,SH2D3A,FOSB,PITHD1,NR1D1,DDX49,NSRP1,TRAF2,HELB,ZNF777,ZNF317,FBXL12,KLF2,GFER,ZNF10,TICAM1,STYXL1,CYTH4,LIF,VGF,HOXD11,E2F8,FXR2,PARP2,EAPP,PBX4,NCAPG,RABGAP1L,DHX29,DHX58,CUL9,DPF2,NECTIN2,GADD45G,SAFB2,ZNF764,ZNF557,CEP85,MAP3K10,SESN2,ZNF331,PPIL4,RBM39,ATP6V1E1,ABCB7,RBSN,RARA,PRKAB2,FUS,THAP1,DCAF15,RRP8,PTCD3,ILKAP,CARD6,EEFSEC,LANCL2,H3-3B,KDM6B,BRD8,TERF2,JAG1,SNAP25,CHRM3,KMT5C,MED10,BTG1,ELP3,CDK7,IRAK2,BHLHE40,KIDINS220,CEP135,USP30,OASL,PNPLA8,RINT1,BACH2,AKIRIN2,EMX1,TMEM231,USP37,HTR2B,WNT10A,CAB39,EPC2,DRAM1,DDX56,HUS1,TACO1,BRIP1,KAT7,TANK,LRRC8A,ENPP2,RIPK1,IER3,PGBD1,RNF144B,CTDSPL2,TOPBP1,BARD1,CDK17,MNAT1,C12orf4,PPP2R3C,MAN2A1,USP22,ICE2,RORA,POMT2,ZNF430,RNF138,NDC80,THOC1,BFAR,TAOK1,CSNK1A1,PFDN1,SPPL2A,HACD3,TIPIN,TRIP4,PARP16,CCNT1,RBM25,SPAG9,PIK3C3,CEP76,SMAD7,KMT2C,CSPP1,ARFGEF1,RCOR1,MOB3B,ZNF175,PKD1,CREBBP,DNAJA3,N4BP1,WSB1,TRAF4,INVS,SLC12A2,CFAP20,ZNF629,CBFA2T2,ACIN1,PIK3R3,ELL,MID2,PRKX,RRAGB,ZNF225,YJU2,MAP3K8,EPC1,DPH1,METTL16,ZNF264,KIF18A,MED15,SYP,EP300,GRIN2D,TCF25,BRD4,NOTCH3,MED26,WDR11,BIRC3,EPAS1,KAT2B,NDUFS3,WDR76,MAP4K3,STK17B,PIK3CA,NECTIN1,DGKD,MCOLN1,DGUOK,ATF2,LAMC2,CCNT2,ARID4B,CYTIP,MUL1,POLQ,ARHGAP31,CD80,ALS2,HERC5,RASGEF1B,RAPGEF2,MXD1,KIAA1109,ASB1,CNTNAP1,CASC3,FBXL20,FASTKD3,DNAJC27,FOSL2,TP63,MIER2,LYL1,ICAM1,CEP72,XRN1,MCM2,GOLPH3,CPEB4,ARRDC3,SLF1,SRF,CREM,STAP1,ST7,EXOSC7,AHI1,KAT6A,CCAR1,GTF2H1,BTAF1,CPEB3,DAXX,TMEM115,GMEB2,PRPF6,EIF2B2,PHLDA1,LMBR1L,RB1,PELI2,TRIP11,ZNF280D,TTBK2,BBS4,TICRR,CRTC3,IRF8,DEF8,GAS8,NEK8,LRRC46,ESCO1,GATA6,RMC1,TP53,CBX8,CBX4,AKAP8,ZNF544,PRDM15,SH3GL1,ZNF45,ZNF614,PLK4,FNBP1L,CTTNBP2NL,MEF2D,SETDB1,POGZ,GOLPH3L,SDE2,CNIH3,RHOB,WDPCP,ETAA1,MEIS1,SLC20A1,POLR2D,RAB5A,DYNC1LI1,CSRNP1,STXBP5L,EAF2,DGKQ,NAF1,ABT1,NFKBIE,PHIP,CDCA5,UPF3B,TNFRSF10B,TERF1,ZNF16,UHRF2,NTRK2,ASB6,DPH7,NRBF2,PPRC1,ITPRIP,ZNF215,NPAT,OVOL2,ESAM,DUSP6,USP15,NOCT,DCP1B,AKAP6,FER,NBAS,NVL,TNFSF4,MED13L,OBI1,PDE3B,ZNF547,ZNF773,ZNF551,ZNF256,TRIM36,PPM1B,NIPBL,GJA1,ITGA1,RIOK2,VILL,GPR15,DISP1,FAM167A,TRIM11,SH3RF1,FLCN,ERCC3,KLF10,PIP4P2,SAMSN1,FZD7,LSM11,BATF,WHAMM,NSMCE2,ZNF689,IPPK,ZNF19,DUSP2,HOXB13,BTG2,UBR1,ISL2,ZNF235,MED27,ZSCAN21,LRRC14,ZNF333,ALKBH4,MRNIP,ZNF585A,ZNF613,LEMD2,ZNF653,STX5,VCAM1,ZNF281,ZNF496,REL,NUP35,IWS1,HELQ,POGLUT1,RNF25,STK36,SPICE1,ATXN7,CCNL1,SYN1,SNRK,ITGB5,SNIP1,BSN,MST1R,GUCY1A1,ARFIP1,LMBRD2,NDUFS4,TCERG1,RICTOR,UTP15,RAPGEF6,IL3,CREBRF,DAGLB,TRA2A,BMT2,RELL2,ORC5,FASTK,PHAX,GEM,NFIL3,ZHX1,CFL2,INPPL1,DEPP1,ZNF22,ARF6,TSC1,DUSP16,WAPL,ARHGAP42,CAPRIN2,PIWIL4,SPRED1,ZNF319,TRIM44,KIAA0355,RNF169,ZNF407,NCAPH2,ZNF211,TERF2IP,ZBTB39,NAB2,PATL1,CCNDBP1,CRK,MED1,TRIM68,ZNF646,ZNF267,CDT1,ZNF526,ZNF582,ZFP28,ZNF577,E4F1,ZNF597,ULK4,TRIM35,HEXIM2,ZNF17,MDM1,KBTBD2,AXIN2,PTGER4,ARAP2,SH3D19,CEP120,ACHE,JUNB,H2AC8,FNTA,ZCCHC4,CDC25A,ZNF561,RNF139,SCG2,HIPK3,HAS3,RNFT1,SOCS5,PWWP2A,HOOK3,SF3B3,STX18,SHLD1,KMT5B,SIK2,FOS,TMEM135,ZNF3,NUDT16L1,PPM1D,ZNF584,SEMA4C,ETV5,KLF11,DONSON,BPTF,EIF2AK3,TBL2,FEM1B,DDIT4,MLLT10,WDR48,ZBTB5,H1-4,ZNF608,GCC2,METTL18,TADA2B,COMMD1,PPP1R3B,RND1,MEPCE,ZNF431,ZBTB21,VCPIP1,PTPN7,NSUN5,PDE12,RCE1,CLCF1,RETREG3,KLF7,ZNF408,NR1D2,ZNF622,TAOK2,INTS6,SP3,AKIP1,ZNF624,ERCC4,LSM1,BRSK1,PDE7B,FBXO31,ELF4,RAD9A,POLD4,IQCB1,RSF1,TNKS,PPP1R8,ZMIZ2,MSL2,PTPN2,DUS3L,TRIB1,BTN2A1,KMT2E,CFLAR,NFYC,CASP2,CCDC65,TAF7,RAB8B,NFKBIB,FBXW5,ATAD5,PANK2,CC2D1A,ABCF1,GORASP1,NSD3,TFE3,WDR75,PER1,GAK,MAP6D1,ARFGAP1,ZFAND2A,ZHX2,TOLLIP,GPR137C,RNF31,ITGA3,ZNF875,DIS3L2,DNMBP,ZNF18,NUP98,BAIAP2,TLK2,RAPH1,RANBP10,CEP295,CLK4,MYEF2,PIBF1,PLD6,NEUROG2,CHMP6,ZNF518B,EGR3,HINFP,TENT5A,BHLHE22,PINX1,SUPT6H,KDF1,STK17A,ZNF720,DCUN1D3,GPR89A,FRMD8,ARHGAP33,ZNF784,TRIP10,EZH2,NEPRO,CTNNAL1,ING3,RNF168,IL17RA,TNIP2,RCHY1,ZNF776,ZNF671,RHOT2,LARP1B,CDK20,KDM5D,C3orf38,ZNF543,PHF23,EBF1,MTG1,ATRIP,ZBTB2,MKLN1,IFT88,AHRR,P2RY11,ZNF771,ZNF48,OXTR,TCHP,ZYX,GRHL1,MAP11,NFATC2IP,AKAP17A,ZNF569,HASPIN,MAP1S,ZNF335,PLAG1,RUFY1,ZNF639,NFKBIZ,SRSF7,TMEM39A,PMAIP1,RFFL,ZBTB11,MYNN,SRRM1,PSEN1,EIF4A2,SMCHD1,YOD1,SERTAD2,UTP4,NRIP1,PPM1A,APOBEC3B,CSF1,VPS33B,CLASP2,IL3RA,YAF2,RLIM,PIF1,TRAIP,ZNF71,ASB7,RNF135,MAFA,ZNF696,DENND5A,HEXIM1,GPR132,RBM10,PAXBP1,LIN9,NXPH3,SIRT7,H1-10,DRG1,ZNF85,IFNL1,FBXL6,CASP9,SOCS3,PDGFB,RTN4RL1,NSMCE3,TMED9,IP6K2,RAB11FIP1,ZNF84,IRX3,ZKSCAN2,C16orf72,RAB12,GAS6,DHX34,AEN,ZGPAT,ATP6V0A2,PTCH1,ZSCAN22,ZNF92,PURA,ZKSCAN8,KLHL15,ZNF530,ZNF470,NR2C1,ZNF571,ZNF26,TTF1,ZNF749,NDEL1,KLHDC10,RFTN1,CACNA1H,C2CD3,HOMER1,POLR3C,ZNF568,CCDC84,USP16,ARID2,BCDIN3D,SF3B1,CEP63,SUPT7L,ATF4,ACTR8,NAB1,FGD3,ARHGAP10,CENPQ,ZNF224,ZFP36L1,SRA1,ZNF548,SARNP,EBAG9,PIDD1,SPTY2D1,IL21R,DNAJB2,TESK1,EED,CDC42EP4,HEY1,ZNF212,TASP1,CDK10,NPHP3,ZNF420,NFAT5,ZBTB49,ZNF444,C2CD2L,EZR,ATG101,ATAD1,ZFP91,PLAUR,FOXO3,H1-2,POFUT2,CIR1,FLRT3,LIMK2,MYB,ZNF564,ZNF383,TAF3,KAT5,DYRK1A,SMPD1,ZNF14,SYDE2,ZNF326,ZNF621,ASH2L,ARHGEF3,STAT5A,GSPT2,ZNF34,RIOK3,TP53BP2,ZNF189,FBXO38,BAZ1B,CEP97,C3orf33,ZNF669,FERMT2,MCPH1,ZNF791,SP100,RBM5,NBR1,TMEM198,USP1,ZFP30,HOXA9,FOXN2,ASTL,KPNA1,CDK5RAP2,PSPC1,ZNF136,PDPK1,ATF3,DOK7,NR4A2,IKZF3,BTG3,DHRS2,ZNF600,ZNF678,SPRY4,APOD,RBPJ,ARPC5L,CPSF7,PDE4D,ILDR1,KRBOX4,DMPK,SETDB2,PPTC7,SYT5,CRKL,NRDE2,APBB3,VPS72,WDR91,DDRGK1,MAK,PDGFA,BMF,ACAP3,PGAP1,WAC,ZNF649,NET1,SRGAP1,ITSN2,ZFYVE19,ARID4A,DPF1,ZNF140,FBXL3,ERCC6,ZNF44,UVRAG,NPAS3,AKAP9,ZNF770,SON,PEX14,ARC,TMEM259,BTN2A2,ZNF790,HNRNPH1,EDRF1,ITGAL,MYLIP,GOLGA4,PTBP1,ZNF254,ZBTB14,RASSF1,TRIM38,SFPQ,STRN3,ARID5A,POT1,BRPF3,ZNF816,COPS5,SERTAD1,PHF8,ANKLE2,ST7L,NR3C2,RABEP2,ZC3HC1,WTAP,RAD52,PLEKHG1,ANKRD17,ZXDA,ZBTB18,NLGN3,CCL20,TFEB,PELI1,RAB3GAP2,MAP3K5,SMARCAD1,CACNA1G,PLXNB2,ATP6V1H,KCNK5,PCNT,RYR1,ZRANB1,PTPN22,ZNF675,ZNF808,RBM23,P2RX4,ZNF517,PYY,CASS4,ZNF460,TOPORS,PIM3,ZNF148,CSNK1G3,DNAJC5,RFWD3,ZNF37A,STAT1,ZNF627,DLX1,ZEB1,ZNF830,TSC22D2,KIFAP3,DENND4B,SMURF1,GPATCH3,SBNO2,CD247,TIFA,CDC14A,TOGARAM1,DMD,MAP3K3,TLR1,NAA35,TAF13,NOS1AP,E2F2,SMG5,MOK,LRIG2,ZNF670,AHCTF1,CNST,SDCCAG8,GPR137B,IRF2BP2,EGLN1,EXOC8,DLL1,PSEN2,FGFR1OP,DUSP10,HLX,PROX1,DTL,INTS7,SLC30A1,CD55,DSTYK,MDM4,PPP1R15B,MTRF1L,KDM5B,ZBTB41,CDC73,TAB2,RGS1,PTGS2,IVNS1ABP,RNF2,DHX9,RGS16,IER5,HIVEP2,HECA,RC3H1,SUCO,IFNGR1,GORAB,XCL1,XCL2,TBX19,HBS1L,DCAF6,SGK1,DDR2,ATF6,DUSP12,USP21,DEDD,MED23,PEA15,AIM2,CD1E,ETV3,ARHGEF11,LMNA,RNF146,RIT1,GON4L,YY1AP1,EFNA1,HSF2,IL6R,CRTC2,CHTOP,TUFT1,IKZF5,PIP5K1A,PLEKHA1,MCL1,ECM1,PRDM1,RAB11FIP2,SIM1,GPR89B,NDUFAF4,ZDHHC6,CLIC2,SHOC2,RAB39B,CD2,ZNF292,DUSP5,PLXNA3,DDX20,OVGP1,SLK,LRIF1,RBM15,ELOVL4,PCGF6,NFKB2,GBF1,ARMH3,PTBP2,DR1,MTF2,CGAS,YTHDF1,GLMN,BLOC1S2,CHUK,ZNF644,PKN2,ODF2L,MCOLN3,ZNF451,MOSPD1,ZZZ3,MTG2,ANKRD13C,ZNF280C,GADD45A,EFHC1,EFCAB7,OCRL,JUN,PFDN4,RUNX2,RNF113A,SUPT3H,ZNF217,CDC5L,ORC1,CC2D1B,TNKS2,INPP5E,IFIT3,STIL,ADAMTS13,REXO4,NCOA3,TP53RK,PTCH2,PLK3,KIF2C,EXOSC2,TSC22D3,DLG5,KDM4A,ZNF503,FOXJ3,SDC4,ZMPSTE24,PLAU,RLF,MFSD2A,PPIE,UBR2,TAF8,FRS3,MTF1,NAIF1,ZC3H12A,ADPRHL2,AGO3,CHD6,TSPAN15,ATRX,ZNF79,RPRD1B,ZBTB34,RNF19B,ZBTB43,RNF8,PIM1,ZBTB6,RBL1,RC3H2,SRSF3,SRSF4,CNTRL,EYA3,TGIF2,TRAF1,RPA2,ZWINT,RGS3,POLE3,IL2RG,SNX30,UGCG,MACO1,PHF1,IGBP1,ID3,ABITRAM,RING1,KLF4,RXRB,ZXDB,GPSM3,OTUD3,FGD1,ZNF510,ZNF367,SIK3,STK19,DXO,JCAD,TSPYL2,NINJ1,BAMBI,ASXL1,CARD16,KIF3B,ZBTB17,RND3,ING1,PLEKHM2,MASTL,TUT7,BCL2L1,ID1,ABI1,NFKBIL1,ZNF549,ZIC2,GPR158,GKAP1,GPR183,GNL1,HLA-E,TRIM39,SP2,ZNF81,DNAJC1,ABHD17B,ZNF41,KDM2B,SPRY2,KLF9,TRIM27,ATG2A,ZKSCAN4,ERRFI1,POLR3F,ZBTB48,KLF5,H4C2,DIS3,SNX5,H2AC6,H4C3,ZFAT,ZNF425,TAF2,LPAR6,BCOR,CDK11A,CHGB,NGRN,CD83,NUFIP1,ZFX,DNAJC2,GATA3,AGRN,EDN1,HIVEP1,NAA16,NFX1,ELF2,FOXO1,UFM1,EXOSC9,BCLAF3,SIN3B,RIOK1,DDX58,ARIH1,IL2RA,CDKL5,CNTROB,FASTKD5,CHD3,PTCD2,BNC2,PAN3,MIER3,KLHL42,IL6ST,KDM4C,CCP110,E2F6,CD274,RNF6,HMG20A,NUP58,RHOH,SDCBP2,CENPJ,RFC1,IFNGR2,RFX3,RSAD2,TP53BP1,SEPSECS,LCORL,NOP2,BAZ1A,ARHGAP5,RP1L1,MSX1,ZMYM5,RBMS3,COLQ,BRPF1,RUFY2,METTL14,FAM83G,DNM2,CFAP69,FANCA,ZXDC,SQSTM1,EID2,TFPT,AKT1S1,KCNJ14,PPP1R12B,CAPN10,SERTAD3,MAP3K4,ZNF566,CCDC57,STX2,RNF34,SEC14L1,SRSF2,DYNLL1,ABCA5,TRAF3,BAZ2B,RIC8B,PIAS3,BCL2L11,PICALM,CDKN2D,GOLGB1,FBXO8,PSMC3IP,HELLS,ZSCAN25,ORMDL3,ZKSCAN5,CHD2,FAM122A,CACNB1,GTF2F1,PDE8A,IRX5,ZNF207,CCDC66,AIMP1,DMTF1,SFMBT1,CXXC4,LIMA1,CYP1A1,CLK3,FZR1,DAAM1,BRD2,CRCP,PHF20L1,ZNF484,DHRS7B,TYMP,AREG,IL4R,TNRC6A,RAE1,JMY,ZNF586,ZNF134,TAX1BP1,MARF1,ZNF765,USP8,ZNF143,STK16,ZNF384,EAF1,SLC38A9,ZNF213,RBAK,ZSCAN29,NFE2L2,ARPC4-TTLL3,PLAA,DUSP8,AKAP8L,PTK2B,EIF4ENIF1,KDM7A,IRF7,RASSF7,TCTN1,RAB2B,ASCC2,PPP3CC,MED13,PUM3,SOCS6,PIP4P1,TBC1D32,SELENOS,CSNK1D,ZSWIM8,PARP3,AEBP2,KSR1,ZNF24,SETD4,JMJD1C,N4BP2L2,USP47,MAP3K1,ZNF195,KDM5A,WDR19,RUNX3,BACH1,USP25,NEDD4L,MORC3,PPP4R1,CCNL2,UBE2J2,MIER1,INO80D,RELA,WDR43,BCL6,TFIP11,KIF24,IFRD1,ARNTL,ZBTB40,ADGRV1,PSTK,WDR62,CDKN1A,ZNF155,PICK1,NCOA1,TAPT1,MAST4,MARK2,MTA3,SETD5,RASGRP3,ZNF12,THADA,BUD31,NGDN,ZC3H8,ZC3H12D,KDM3A,CHN1,SETD2,ZC3H6,MARCHF7,TET3,FHL2,RBM4,CWC22,GIGYF2,MAP3K2,KANSL1,ZBTB10,CREB1,HIC2,WDR73,ARPC4,ZNF845,ZNF583,RARG,EOMES,PLCD4,ZNF419,CYTH1,PPP1R12A,YY2,TLR6,LETMD1,PLEKHM1,TMEM67,ZSCAN31,ZNF527,CXXC1,SCFD1,CHEK1,DENND4A,ZNF692,PEX5,ZNF780B,PUM1,PISD,LACC1,PILRB,CYLD,ATP2B1,CHFR,AKIRIN1,PLEKHG2,MAPKBP1,CDC7,DCAF1,ZNF7,BIRC6,ZNF506,ZNF655,JMJD6,CLK1,SENP1,KLHL24,CD70,MECP2,DELE1,GPATCH4,KANSL3,TENT4B,ZNF28,SP140L,POLDIP3,ZNF821,ITK,TNF,ZNF142,PHF21A,KMT2B,SATB1,MBIP,CNOT10,NCOA2,ZDHHC13,FOXA2,CMTM3,THAP5,ZNF780A,GINS3,SATB2,BUD23,USP19,CBLL1,TIA1,ZNF304,KBTBD8,RAF1,PVR,WEE1,SMG1,SENP6,WDR83,PLCL1,ARHGAP27,ZDHHC17,LTA,BRAP,NABP1,ZSCAN9,IFT74,BBC3,ZNF778,ZNF160,GTF2IRD2,LAX1,ZNF410,TNXB,VRK2,RFC5,IMPA1,TBRG1,ZNF230,CRACR2A,ZFYVE27,ZNF766,SYNJ1,BRD1,MAP2K4,TAF1D,TRIM26,ZNF562,CNBP,MAD2L1BP,ZNF783,BCL7B,MARK3,RAB3GAP1,MBD3,IKZF2,ZNF805,SCAF8,ZNF724,NLE1,TOM1,RCOR3,INPP5K,HJURP,SKIL,INTS12,KANSL2,ATXN1L,ZNF276,DDX39B,CAMSAP3,TRA2B,SLC15A2,VAPB,HOXB3,HELZ2,HFE,ZNF786,SUPT20H,DNAJC24,NMD3,STIM2,PPM1L,ZNF525,IQUB,NISCH,PPP2CA,KRBA1,MYSM1,BRAF,PRKRIP1,TRPC1,EIF1,RYBP,BRD9,KLF6,RAB9A,SRSF10,PHC3,RWDD1,ZNF398,TIPARP,PLCXD2,ZNF181,ZNF827,ZNF672,UIMC1,FNIP1,NFXL1,PDGFC,LARP7,HOXC9,SHLD3,PLRG1,DDX4,ATG12,SMG7,CRIP2,ZNF131,ERBIN,CLOCK,RIMS2,CDKN2AIP,ANKRD13D,ABL2,KIF13B,ZNF829,DENND3,ZNF721,RNF19A,PTP4A3,UBR5,ZNF674,ZNF260,HMBOX1,IKBKB,ZFP82,TYK2,AMBRA1,SAAL1,ZNF202,KDM2A,RGS5,RBM4B,EMSY,TMEM9B,CREBZF,TRAF6,ZNF585B,PUF60,INTS4,ACER3,MAML2,ATP6V0B,RAB30,BCLAF1,ANKRD42,ZNF707,LBHD1,NFRKB,TIAM2,FBXL17,LATS1,SFSWAP,ZNF641,HIF1A,BBS12,IST1,HHAT,PIAS1,SMG8,CRADD,ZNF133,ARHGAP45,ANKRD49,DDX11,ATF7IP,NR4A1,USP36,PRKAB1,ZNF567,MAFF,POLG2,ZNF668,TET2,RGS13,DAPK3,H4-16,AUNIP,CPEB2,NUP153,ZNF701,OTUB1,ZNF268,YTHDF2,SSH2,ZNF324,CNOT4,ASB8,EGR4,NELFA,ZNF623,ZNF550,FRS2,ZBED6,CEP290,BRF1,DDIT3,MAPKAPK5,SIPA1L1,ZBTB1,SNW1,MAP3K9,XRCC3,SOCS4,ZFP37,TLE3,RNF111,MEF2A,MEIS2,SECISBP2L,ZNF598,DOK4,PARP6,ZFP1,SZT2,HAPLN3,ZNF747,EME2,PHLPP2,CIC,ZNF75A,RSL1D1,SLC43A2,SAP30BP,VEZF1,TXNIP,H4C14,OTUD7B,TAF4B,NCOA4,RNF43,RNF115,YTHDC1,IKBKE,DDX42,UNK,ZNF226,CBARP,ZNF529,IER2,CIRBP,TSSK6,WTIP,ZNF570,SAFB,ZNF699,ZNF461,TMEM101,NMT1,MBD1,ZNF628,DYRK1B,UPF1,SUPT5H,ZNF329,ZNF468,ZNF841,ZNF616,ZNF615,ZFP36,ZNF480,ZNF83,ZNF446,ZNF473,VAV1,FCHO1,DENND4C,CCL5,CHURC1,TM2D1,CSNK1G1,CDC42SE1,H2BC11,DCP1A,CHMP4A,ZBTB25,RPAP2,MR1,BIRC2,ZNF316,LHX1,ZNF282,AATF,TOX4,ARID3B,CASP8AP2,GGNBP2,SPPL2B,ZNF714,RAB18,YTHDF3,ANAPC10,TNFRSF9,DDX6,MYC,ZFAND6,BORA,ZNF700,DPF3,RAPGEFL1,H4C12,ZMYM2,MTERF4,SRRT,GTF2IRD2B,ADRA2B,PRDM11,SLC9A7,MCM3,TADA2A,VPS11,ZNF761,H4C9,TNFAIP3,FOXD1,SPRY1,MAPK8IP3,SAP18,JADE3,PAN2,MED6,NR4A3,ZNF2,C11orf95,LRP5L,ZNF501,ARHGEF18,MAP3K14,PTPN9,ZNF227,ZNF343,NAPB,SIK1B,ARFRP1,MID1IP1,IKBKG,ZCCHC3,ARFIP2,LIG4,EPPK1,PPP1R2,ZNHIT3,WASHC4,ZNF274,ZNF283,MTLN,ZSCAN26,ZNF518A,WASHC1,ZNF280B,SCYL2,H4C8,LCOR,RALGAPA1,ZNF654,IFIT2,ZNF705E,MFSD8,ZFHX3,CYTH2,DOCK10,EFNB2,FOXC1,ZNF746,TMF1,ABHD5,SPTB,SYNGAP1,KIF25,RDX,S1PR2,LZTR1,KCNN4,MYO1C,ITGAM,ZNF684,EIF2B5,DYNC2H1,TRIM16,PTP4A1,INO80,DLG4,MALT1,BCL10,TPRA1,FANCB,ZFP41,FAS,ZNF266,MRTFA,GPR68,CCNH,MED19,CD59,ERCC5,FBXW8,CBLB,DIABLO,NR1H2,ZNF394,ENC1,NUAK2,FBXW4,ASB3,ITCH,SAMD8,AKT3,MUTYH	ENSG00000003137,ENSG00000006453,ENSG00000005486,ENSG00000012983,ENSG00000031003,ENSG00000037965,ENSG00000043462,ENSG00000041988,ENSG00000049541,ENSG00000049769,ENSG00000060140,ENSG00000067646,ENSG00000072849,ENSG00000047188,ENSG00000065970,ENSG00000008300,ENSG00000068971,ENSG00000069399,ENSG00000075975,ENSG00000073861,ENSG00000078237,ENSG00000112782,ENSG00000083817,ENSG00000085721,ENSG00000086589,ENSG00000086827,ENSG00000087074,ENSG00000088808,ENSG00000089639,ENSG00000094804,ENSG00000076321,ENSG00000096654,ENSG00000096717,ENSG00000069702,ENSG00000099203,ENSG00000099860,ENSG00000100124,ENSG00000100226,ENSG00000100263,ENSG00000100290,ENSG00000100297,ENSG00000100324,ENSG00000100395,ENSG00000100429,ENSG00000100532,ENSG00000100554,ENSG00000100601,ENSG00000100625,ENSG00000100664,ENSG00000100906,ENSG00000100916,ENSG00000101210,ENSG00000101391,ENSG00000006194,ENSG00000091651,ENSG00000103056,ENSG00000104064,ENSG00000104140,ENSG00000104142,ENSG00000104221,ENSG00000104368,ENSG00000104643,ENSG00000104689,ENSG00000006712,ENSG00000256087,ENSG00000167384,ENSG00000104856,ENSG00000104899,ENSG00000104969,ENSG00000179943,ENSG00000105246,ENSG00000105401,ENSG00000105722,ENSG00000105723,ENSG00000105732,ENSG00000105855,ENSG00000105856,ENSG00000105866,ENSG00000106069,ENSG00000106089,ENSG00000106366,ENSG00000229809,ENSG00000106952,ENSG00000107290,ENSG00000095596,ENSG00000107796,ENSG00000108179,ENSG00000213246,ENSG00000108551,ENSG00000108591,ENSG00000108599,ENSG00000108821,ENSG00000109320,ENSG00000109471,ENSG00000109917,ENSG00000110092,ENSG00000110324,ENSG00000062282,ENSG00000110851,ENSG00000110925,ENSG00000110944,ENSG00000111012,ENSG00000111203,ENSG00000111269,ENSG00000111276,ENSG00000111596,ENSG00000111727,ENSG00000111729,ENSG00000112029,ENSG00000112365,ENSG00000112578,ENSG00000112592,ENSG00000113070,ENSG00000113580,ENSG00000113734,ENSG00000113851,ENSG00000114315,ENSG00000114648,ENSG00000114784,ENSG00000084764,ENSG00000071051,ENSG00000115289,ENSG00000115474,ENSG00000115816,ENSG00000115844,ENSG00000115956,ENSG00000011021,ENSG00000116691,ENSG00000116731,ENSG00000116741,ENSG00000117533,ENSG00000117614,ENSG00000118200,ENSG00000118762,ENSG00000118985,ENSG00000063761,ENSG00000119669,ENSG00000119699,ENSG00000119778,ENSG00000260027,ENSG00000120129,ENSG00000120149,ENSG00000120690,ENSG00000120738,ENSG00000120837,ENSG00000120875,ENSG00000121101,ENSG00000160145,ENSG00000121653,ENSG00000121858,ENSG00000121989,ENSG00000106546,ENSG00000122592,ENSG00000122733,ENSG00000122877,ENSG00000123095,ENSG00000123146,ENSG00000080345,ENSG00000123610,ENSG00000256683,ENSG00000124193,ENSG00000124216,ENSG00000124575,ENSG00000124613,ENSG00000124766,ENSG00000124788,ENSG00000125347,ENSG00000125657,ENSG00000125730,ENSG00000125731,ENSG00000125740,ENSG00000057757,ENSG00000126368,ENSG00000105671,ENSG00000126653,ENSG00000127191,ENSG00000127311,ENSG00000196453,ENSG00000130803,ENSG00000127452,ENSG00000127528,ENSG00000127554,ENSG00000256223,ENSG00000127666,ENSG00000127952,ENSG00000100055,ENSG00000128342,ENSG00000128564,ENSG00000128713,ENSG00000129173,ENSG00000129245,ENSG00000129484,ENSG00000129518,ENSG00000105717,ENSG00000109805,ENSG00000152061,ENSG00000067248,ENSG00000108771,ENSG00000112659,ENSG00000133884,ENSG00000130202,ENSG00000130222,ENSG00000130254,ENSG00000169951,ENSG00000130544,ENSG00000130695,ENSG00000130758,ENSG00000130766,ENSG00000130844,ENSG00000131013,ENSG00000131051,ENSG00000131100,ENSG00000131269,ENSG00000131381,ENSG00000131759,ENSG00000131791,ENSG00000089280,ENSG00000131931,ENSG00000132017,ENSG00000132275,ENSG00000132300,ENSG00000132323,ENSG00000132357,ENSG00000132394,ENSG00000132434,ENSG00000132475,ENSG00000132510,ENSG00000112983,ENSG00000132604,ENSG00000101384,ENSG00000132639,ENSG00000133019,ENSG00000133247,ENSG00000133398,ENSG00000133639,ENSG00000134014,ENSG00000134058,ENSG00000134070,ENSG00000134107,ENSG00000134313,ENSG00000174799,ENSG00000135093,ENSG00000135114,ENSG00000135241,ENSG00000135249,ENSG00000112182,ENSG00000135334,ENSG00000135638,ENSG00000205084,ENSG00000135913,ENSG00000135914,ENSG00000135925,ENSG00000135932,ENSG00000135999,ENSG00000136048,ENSG00000136271,ENSG00000136273,ENSG00000136463,ENSG00000136492,ENSG00000136504,ENSG00000136560,ENSG00000136802,ENSG00000136960,ENSG00000137275,ENSG00000137331,ENSG00000137338,ENSG00000137393,ENSG00000137770,ENSG00000163781,ENSG00000138376,ENSG00000059758,ENSG00000020426,ENSG00000047621,ENSG00000092020,ENSG00000112893,ENSG00000124422,ENSG00000128915,ENSG00000069667,ENSG00000009830,ENSG00000118620,ENSG00000134758,ENSG00000080986,ENSG00000079134,ENSG00000103429,ENSG00000160551,ENSG00000113712,ENSG00000113068,ENSG00000138600,ENSG00000074696,ENSG00000075131,ENSG00000103671,ENSG00000138617,ENSG00000129315,ENSG00000119707,ENSG00000008294,ENSG00000078142,ENSG00000101624,ENSG00000101665,ENSG00000055609,ENSG00000104218,ENSG00000066777,ENSG00000089902,ENSG00000120162,ENSG00000105497,ENSG00000008710,ENSG00000005339,ENSG00000103423,ENSG00000102921,ENSG00000109046,ENSG00000076604,ENSG00000119509,ENSG00000064651,ENSG00000070761,ENSG00000102870,ENSG00000078699,ENSG00000100813,ENSG00000117461,ENSG00000105656,ENSG00000080561,ENSG00000183943,ENSG00000083750,ENSG00000256294,ENSG00000105248,ENSG00000107968,ENSG00000120616,ENSG00000108963,ENSG00000127804,ENSG00000083844,ENSG00000121621,ENSG00000099917,ENSG00000102003,ENSG00000100393,ENSG00000105464,ENSG00000141002,ENSG00000141867,ENSG00000074181,ENSG00000105085,ENSG00000120008,ENSG00000023445,ENSG00000116016,ENSG00000114166,ENSG00000213619,ENSG00000092470,ENSG00000011566,ENSG00000081320,ENSG00000121879,ENSG00000110400,ENSG00000077044,ENSG00000090674,ENSG00000114956,ENSG00000115966,ENSG00000058085,ENSG00000082258,ENSG00000054267,ENSG00000115165,ENSG00000090432,ENSG00000051341,ENSG00000031081,ENSG00000121594,ENSG00000003393,ENSG00000138646,ENSG00000138670,ENSG00000109756,ENSG00000059728,ENSG00000138688,ENSG00000065802,ENSG00000108797,ENSG00000108349,ENSG00000108306,ENSG00000124279,ENSG00000115137,ENSG00000075426,ENSG00000073282,ENSG00000105556,ENSG00000104903,ENSG00000090339,ENSG00000112877,ENSG00000114127,ENSG00000073111,ENSG00000113384,ENSG00000113742,ENSG00000113369,ENSG00000133302,ENSG00000112658,ENSG00000095794,ENSG00000035720,ENSG00000004866,ENSG00000075914,ENSG00000135541,ENSG00000083168,ENSG00000060339,ENSG00000110768,ENSG00000095564,ENSG00000107864,ENSG00000204209,ENSG00000126062,ENSG00000101216,ENSG00000101161,ENSG00000119718,ENSG00000139289,ENSG00000139636,ENSG00000139687,ENSG00000139946,ENSG00000100815,ENSG00000137871,ENSG00000128881,ENSG00000140463,ENSG00000140534,ENSG00000140577,ENSG00000140968,ENSG00000140995,ENSG00000141013,ENSG00000160602,ENSG00000141294,ENSG00000141446,ENSG00000141448,ENSG00000141452,ENSG00000141510,ENSG00000141570,ENSG00000141582,ENSG00000105127,ENSG00000198131,ENSG00000141956,ENSG00000141985,ENSG00000124459,ENSG00000142556,ENSG00000142731,ENSG00000137942,ENSG00000143079,ENSG00000116604,ENSG00000143379,ENSG00000143442,ENSG00000143457,ENSG00000143751,ENSG00000143786,ENSG00000143878,ENSG00000143951,ENSG00000143971,ENSG00000143995,ENSG00000144136,ENSG00000144231,ENSG00000144566,ENSG00000144635,ENSG00000144655,ENSG00000145087,ENSG00000145088,ENSG00000145214,ENSG00000145414,ENSG00000146109,ENSG00000146232,ENSG00000146247,ENSG00000146670,ENSG00000125351,ENSG00000120889,ENSG00000147601,ENSG00000170631,ENSG00000147854,ENSG00000148053,ENSG00000148331,ENSG00000148399,ENSG00000148572,ENSG00000148840,ENSG00000148841,ENSG00000149054,ENSG00000149308,ENSG00000125850,ENSG00000149564,ENSG00000139318,ENSG00000135655,ENSG00000151014,ENSG00000151065,ENSG00000151320,ENSG00000151422,ENSG00000151779,ENSG00000143748,ENSG00000117586,ENSG00000123066,ENSG00000152193,ENSG00000152270,ENSG00000152433,ENSG00000152439,ENSG00000204519,ENSG00000152454,ENSG00000152503,ENSG00000138032,ENSG00000164190,ENSG00000152661,ENSG00000213949,ENSG00000058729,ENSG00000136059,ENSG00000154165,ENSG00000154309,ENSG00000154319,ENSG00000154370,ENSG00000154447,ENSG00000154803,ENSG00000163161,ENSG00000155090,ENSG00000155099,ENSG00000155307,ENSG00000155760,ENSG00000155858,ENSG00000156127,ENSG00000156232,ENSG00000156831,ENSG00000156853,ENSG00000127080,ENSG00000157429,ENSG00000158050,ENSG00000159184,ENSG00000159388,ENSG00000159459,ENSG00000159556,ENSG00000159917,ENSG00000160563,ENSG00000166529,ENSG00000160959,ENSG00000160961,ENSG00000160993,ENSG00000161010,ENSG00000196967,ENSG00000176024,ENSG00000161904,ENSG00000161914,ENSG00000162236,ENSG00000162692,ENSG00000162702,ENSG00000162714,ENSG00000162924,ENSG00000163002,ENSG00000163166,ENSG00000163312,ENSG00000163389,ENSG00000163481,ENSG00000163482,ENSG00000163611,ENSG00000163635,ENSG00000163660,ENSG00000008056,ENSG00000163788,ENSG00000082781,ENSG00000163877,ENSG00000164061,ENSG00000164078,ENSG00000164116,ENSG00000164144,ENSG00000164187,ENSG00000164258,ENSG00000113649,ENSG00000164327,ENSG00000164338,ENSG00000158987,ENSG00000164399,ENSG00000164463,ENSG00000164535,ENSG00000164548,ENSG00000164603,ENSG00000164620,ENSG00000164815,ENSG00000164896,ENSG00000164902,ENSG00000164949,ENSG00000165030,ENSG00000165156,ENSG00000165410,ENSG00000165458,ENSG00000165507,ENSG00000165512,ENSG00000165527,ENSG00000165699,ENSG00000111266,ENSG00000062650,ENSG00000165895,ENSG00000110888,ENSG00000134627,ENSG00000166068,ENSG00000166188,ENSG00000166326,ENSG00000166398,ENSG00000166439,ENSG00000215421,ENSG00000025770,ENSG00000121417,ENSG00000166848,ENSG00000166860,ENSG00000166886,ENSG00000166889,ENSG00000166946,ENSG00000167193,ENSG00000125686,ENSG00000167333,ENSG00000167395,ENSG00000185947,ENSG00000167513,ENSG00000167625,ENSG00000018869,ENSG00000196867,ENSG00000161551,ENSG00000167967,ENSG00000167981,ENSG00000168038,ENSG00000104228,ENSG00000168517,ENSG00000186272,ENSG00000111554,ENSG00000170852,ENSG00000168646,ENSG00000171522,ENSG00000047365,ENSG00000109686,ENSG00000168944,ENSG00000087085,ENSG00000171223,ENSG00000277075,ENSG00000168522,ENSG00000168228,ENSG00000164045,ENSG00000171469,ENSG00000170881,ENSG00000171951,ENSG00000110422,ENSG00000103044,ENSG00000189050,ENSG00000171150,ENSG00000170234,ENSG00000168172,ENSG00000189091,ENSG00000168818,ENSG00000171984,ENSG00000110066,ENSG00000170145,ENSG00000170345,ENSG00000166575,ENSG00000166526,ENSG00000168101,ENSG00000170836,ENSG00000171574,ENSG00000168758,ENSG00000244405,ENSG00000172059,ENSG00000159147,ENSG00000171634,ENSG00000172071,ENSG00000106638,ENSG00000169018,ENSG00000168209,ENSG00000078403,ENSG00000114742,ENSG00000168795,ENSG00000168298,ENSG00000168916,ENSG00000135968,ENSG00000171806,ENSG00000173011,ENSG00000173163,ENSG00000173281,ENSG00000172602,ENSG00000146834,ENSG00000196705,ENSG00000173276,ENSG00000175073,ENSG00000143851,ENSG00000130305,ENSG00000174840,ENSG00000173653,ENSG00000175505,ENSG00000141699,ENSG00000118263,ENSG00000175213,ENSG00000174738,ENSG00000173545,ENSG00000149930,ENSG00000102786,ENSG00000172845,ENSG00000166452,ENSG00000197566,ENSG00000175595,ENSG00000175324,ENSG00000160469,ENSG00000171408,ENSG00000103264,ENSG00000102034,ENSG00000172613,ENSG00000175482,ENSG00000173226,ENSG00000048649,ENSG00000173273,ENSG00000117751,ENSG00000122515,ENSG00000174579,ENSG00000175354,ENSG00000141994,ENSG00000173334,ENSG00000112763,ENSG00000005483,ENSG00000003402,ENSG00000066136,ENSG00000106144,ENSG00000139537,ENSG00000178913,ENSG00000166128,ENSG00000104825,ENSG00000159069,ENSG00000176208,ENSG00000125779,ENSG00000132024,ENSG00000204574,ENSG00000114745,ENSG00000147548,ENSG00000068323,ENSG00000115368,ENSG00000179094,ENSG00000178950,ENSG00000180834,ENSG00000101199,ENSG00000178381,ENSG00000178764,ENSG00000078902,ENSG00000180998,ENSG00000092098,ENSG00000005884,ENSG00000181666,ENSG00000144535,ENSG00000107554,ENSG00000154957,ENSG00000110713,ENSG00000175866,ENSG00000146872,ENSG00000173166,ENSG00000141084,ENSG00000166004,ENSG00000113240,ENSG00000104177,ENSG00000083535,ENSG00000179598,ENSG00000178403,ENSG00000176108,ENSG00000178163,ENSG00000179388,ENSG00000172273,ENSG00000112773,ENSG00000180828,ENSG00000254093,ENSG00000109111,ENSG00000175707,ENSG00000164543,ENSG00000197302,ENSG00000188215,ENSG00000117262,ENSG00000126391,ENSG00000004777,ENSG00000179922,ENSG00000125733,ENSG00000106462,ENSG00000163608,ENSG00000119326,ENSG00000071243,ENSG00000163961,ENSG00000177663,ENSG00000168884,ENSG00000163743,ENSG00000152443,ENSG00000083814,ENSG00000140983,ENSG00000138709,ENSG00000156345,ENSG00000012817,ENSG00000179021,ENSG00000178229,ENSG00000040633,ENSG00000164330,ENSG00000148824,ENSG00000164053,ENSG00000181472,ENSG00000128585,ENSG00000032742,ENSG00000063438,ENSG00000244165,ENSG00000179965,ENSG00000180035,ENSG00000180914,ENSG00000139437,ENSG00000159840,ENSG00000134317,ENSG00000146826,ENSG00000176953,ENSG00000197976,ENSG00000196437,ENSG00000177602,ENSG00000130479,ENSG00000198026,ENSG00000181690,ENSG00000176783,ENSG00000121864,ENSG00000144802,ENSG00000115875,ENSG00000176142,ENSG00000141682,ENSG00000092871,ENSG00000066422,ENSG00000085274,ENSG00000133226,ENSG00000080815,ENSG00000156976,ENSG00000101596,ENSG00000180667,ENSG00000179833,ENSG00000141076,ENSG00000180530,ENSG00000100614,ENSG00000179750,ENSG00000184371,ENSG00000184056,ENSG00000163539,ENSG00000185291,ENSG00000015153,ENSG00000131263,ENSG00000140451,ENSG00000183763,ENSG00000197951,ENSG00000183475,ENSG00000181481,ENSG00000182759,ENSG00000185730,ENSG00000184014,ENSG00000186834,ENSG00000183484,ENSG00000182872,ENSG00000159086,ENSG00000183814,ENSG00000182575,ENSG00000187531,ENSG00000184897,ENSG00000185721,ENSG00000105750,ENSG00000182393,ENSG00000182325,ENSG00000132906,ENSG00000184557,ENSG00000100311,ENSG00000185924,ENSG00000185115,ENSG00000184840,ENSG00000068745,ENSG00000156675,ENSG00000198040,ENSG00000177508,ENSG00000155592,ENSG00000182831,ENSG00000206418,ENSG00000183087,ENSG00000134815,ENSG00000181026,ENSG00000197114,ENSG00000185344,ENSG00000185920,ENSG00000182318,ENSG00000146757,ENSG00000185129,ENSG00000198315,ENSG00000174010,ENSG00000183647,ENSG00000197016,ENSG00000120798,ENSG00000180479,ENSG00000198393,ENSG00000125482,ENSG00000186230,ENSG00000166579,ENSG00000128607,ENSG00000131378,ENSG00000196557,ENSG00000168014,ENSG00000152413,ENSG00000186141,ENSG00000198453,ENSG00000186166,ENSG00000156256,ENSG00000189079,ENSG00000186666,ENSG00000115524,ENSG00000182923,ENSG00000119760,ENSG00000128272,ENSG00000113812,ENSG00000138386,ENSG00000127084,ENSG00000071205,ENSG00000031691,ENSG00000267680,ENSG00000185650,ENSG00000213523,ENSG00000188785,ENSG00000205323,ENSG00000147654,ENSG00000177595,ENSG00000179119,ENSG00000103522,ENSG00000135924,ENSG00000107140,ENSG00000074266,ENSG00000179604,ENSG00000164683,ENSG00000170260,ENSG00000089123,ENSG00000185324,ENSG00000113971,ENSG00000197050,ENSG00000102908,ENSG00000168826,ENSG00000167685,ENSG00000172375,ENSG00000092820,ENSG00000123395,ENSG00000138138,ENSG00000186660,ENSG00000011422,ENSG00000118689,ENSG00000187837,ENSG00000186866,ENSG00000138433,ENSG00000125848,ENSG00000182541,ENSG00000118513,ENSG00000249709,ENSG00000188283,ENSG00000165632,ENSG00000172977,ENSG00000157540,ENSG00000166311,ENSG00000105708,ENSG00000097096,ENSG00000162664,ENSG00000172888,ENSG00000129691,ENSG00000163947,ENSG00000126561,ENSG00000189369,ENSG00000196378,ENSG00000101782,ENSG00000143514,ENSG00000136870,ENSG00000145868,ENSG00000009954,ENSG00000182504,ENSG00000174928,ENSG00000188295,ENSG00000073712,ENSG00000147316,ENSG00000173875,ENSG00000067066,ENSG00000003756,ENSG00000188554,ENSG00000188760,ENSG00000162607,ENSG00000120784,ENSG00000078399,ENSG00000170802,ENSG00000188886,ENSG00000114030,ENSG00000136861,ENSG00000121390,ENSG00000196646,ENSG00000140992,ENSG00000162772,ENSG00000175920,ENSG00000153234,ENSG00000161405,ENSG00000154640,ENSG00000100867,ENSG00000189190,ENSG00000181450,ENSG00000187678,ENSG00000189058,ENSG00000168214,ENSG00000136950,ENSG00000149532,ENSG00000113448,ENSG00000145103,ENSG00000147121,ENSG00000104936,ENSG00000136169,ENSG00000196850,ENSG00000129990,ENSG00000099942,ENSG00000119720,ENSG00000113108,ENSG00000163159,ENSG00000105875,ENSG00000198171,ENSG00000111837,ENSG00000197461,ENSG00000104081,ENSG00000131584,ENSG00000197121,ENSG00000095787,ENSG00000198093,ENSG00000173848,ENSG00000196935,ENSG00000198399,ENSG00000166140,ENSG00000032219,ENSG00000011332,ENSG00000196387,ENSG00000005812,ENSG00000225830,ENSG00000197857,ENSG00000198382,ENSG00000151322,ENSG00000127914,ENSG00000198146,ENSG00000159140,ENSG00000142655,ENSG00000198576,ENSG00000182087,ENSG00000124508,ENSG00000197863,ENSG00000169045,ENSG00000107938,ENSG00000005844,ENSG00000007944,ENSG00000144674,ENSG00000011304,ENSG00000213096,ENSG00000198081,ENSG00000068028,ENSG00000112343,ENSG00000116560,ENSG00000196792,ENSG00000196843,ENSG00000128513,ENSG00000096070,ENSG00000180257,ENSG00000121022,ENSG00000197019,ENSG00000172943,ENSG00000176915,ENSG00000007341,ENSG00000151623,ENSG00000177548,ENSG00000091732,ENSG00000146457,ENSG00000002016,ENSG00000120278,ENSG00000132466,ENSG00000198205,ENSG00000179456,ENSG00000196338,ENSG00000115009,ENSG00000112561,ENSG00000197329,ENSG00000118873,ENSG00000197442,ENSG00000163104,ENSG00000006283,ENSG00000196576,ENSG00000047249,ENSG00000164626,ENSG00000160299,ENSG00000196218,ENSG00000019995,ENSG00000134242,ENSG00000197372,ENSG00000198482,ENSG00000100461,ENSG00000135124,ENSG00000197363,ENSG00000131096,ENSG00000087589,ENSG00000197714,ENSG00000197579,ENSG00000198355,ENSG00000163848,ENSG00000151292,ENSG00000101152,ENSG00000168411,ENSG00000075407,ENSG00000115415,ENSG00000198551,ENSG00000144355,ENSG00000148516,ENSG00000198783,ENSG00000196428,ENSG00000075945,ENSG00000198837,ENSG00000198742,ENSG00000198746,ENSG00000064932,ENSG00000198821,ENSG00000145365,ENSG00000079335,ENSG00000198718,ENSG00000198947,ENSG00000198909,ENSG00000174125,ENSG00000135040,ENSG00000197780,ENSG00000198929,ENSG00000007968,ENSG00000198952,ENSG00000080823,ENSG00000198799,ENSG00000277462,ENSG00000153207,ENSG00000162852,ENSG00000054282,ENSG00000077585,ENSG00000168264,ENSG00000135766,ENSG00000116903,ENSG00000198719,ENSG00000143801,ENSG00000213066,ENSG00000143507,ENSG00000136630,ENSG00000117707,ENSG00000143476,ENSG00000143493,ENSG00000170385,ENSG00000196352,ENSG00000133059,ENSG00000198625,ENSG00000158615,ENSG00000112031,ENSG00000117139,ENSG00000177888,ENSG00000134371,ENSG00000055208,ENSG00000090104,ENSG00000073756,ENSG00000116679,ENSG00000121481,ENSG00000135829,ENSG00000143333,ENSG00000162783,ENSG00000010818,ENSG00000112406,ENSG00000135870,ENSG00000094975,ENSG00000027697,ENSG00000120370,ENSG00000143184,ENSG00000143185,ENSG00000143178,ENSG00000112339,ENSG00000143164,ENSG00000118515,ENSG00000162733,ENSG00000118217,ENSG00000081721,ENSG00000143258,ENSG00000158796,ENSG00000112282,ENSG00000162734,ENSG00000163568,ENSG00000158488,ENSG00000117036,ENSG00000132694,ENSG00000160789,ENSG00000118518,ENSG00000143622,ENSG00000116580,ENSG00000163374,ENSG00000169242,ENSG00000025156,ENSG00000160712,ENSG00000160741,ENSG00000160679,ENSG00000143367,ENSG00000095574,ENSG00000143398,ENSG00000107679,ENSG00000143384,ENSG00000143369,ENSG00000057657,ENSG00000107560,ENSG00000112246,ENSG00000188092,ENSG00000123545,ENSG00000023041,ENSG00000155962,ENSG00000108061,ENSG00000155961,ENSG00000116824,ENSG00000188994,ENSG00000138166,ENSG00000130827,ENSG00000064703,ENSG00000085465,ENSG00000065613,ENSG00000121931,ENSG00000162775,ENSG00000118402,ENSG00000156374,ENSG00000077150,ENSG00000107862,ENSG00000120029,ENSG00000117569,ENSG00000117505,ENSG00000143033,ENSG00000164430,ENSG00000149658,ENSG00000174842,ENSG00000196072,ENSG00000213341,ENSG00000122482,ENSG00000065243,ENSG00000122417,ENSG00000055732,ENSG00000112200,ENSG00000101928,ENSG00000036549,ENSG00000101181,ENSG00000118454,ENSG00000056277,ENSG00000116717,ENSG00000096093,ENSG00000203965,ENSG00000122126,ENSG00000177606,ENSG00000101132,ENSG00000124813,ENSG00000125352,ENSG00000196284,ENSG00000171940,ENSG00000096401,ENSG00000085840,ENSG00000154222,ENSG00000107854,ENSG00000148384,ENSG00000119917,ENSG00000123473,ENSG00000160323,ENSG00000148300,ENSG00000124151,ENSG00000172315,ENSG00000117425,ENSG00000173846,ENSG00000142945,ENSG00000130713,ENSG00000157514,ENSG00000151208,ENSG00000066135,ENSG00000165655,ENSG00000198815,ENSG00000124145,ENSG00000084073,ENSG00000122861,ENSG00000117000,ENSG00000168389,ENSG00000084072,ENSG00000024048,ENSG00000137413,ENSG00000137218,ENSG00000188786,ENSG00000171169,ENSG00000163874,ENSG00000116863,ENSG00000126070,ENSG00000124177,ENSG00000099282,ENSG00000085224,ENSG00000196152,ENSG00000101413,ENSG00000177125,ENSG00000116514,ENSG00000169155,ENSG00000112130,ENSG00000137193,ENSG00000186130,ENSG00000080839,ENSG00000056586,ENSG00000112081,ENSG00000116350,ENSG00000119397,ENSG00000158161,ENSG00000118707,ENSG00000056558,ENSG00000117748,ENSG00000122952,ENSG00000138835,ENSG00000148229,ENSG00000147168,ENSG00000148158,ENSG00000148154,ENSG00000204178,ENSG00000112511,ENSG00000089289,ENSG00000117318,ENSG00000119328,ENSG00000204227,ENSG00000136826,ENSG00000204231,ENSG00000198455,ENSG00000213654,ENSG00000169914,ENSG00000102302,ENSG00000081386,ENSG00000165244,ENSG00000160584,ENSG00000204344,ENSG00000204348,ENSG00000165757,ENSG00000184205,ENSG00000131669,ENSG00000095739,ENSG00000171456,ENSG00000204397,ENSG00000101350,ENSG00000116809,ENSG00000115963,ENSG00000153487,ENSG00000116786,ENSG00000120539,ENSG00000083223,ENSG00000171552,ENSG00000125968,ENSG00000136754,ENSG00000204498,ENSG00000121406,ENSG00000043355,ENSG00000151025,ENSG00000165113,ENSG00000169508,ENSG00000204590,ENSG00000204592,ENSG00000204599,ENSG00000167182,ENSG00000197779,ENSG00000136770,ENSG00000107362,ENSG00000147124,ENSG00000089094,ENSG00000136158,ENSG00000119138,ENSG00000204713,ENSG00000110046,ENSG00000187626,ENSG00000116285,ENSG00000132664,ENSG00000204859,ENSG00000102554,ENSG00000278705,ENSG00000083520,ENSG00000089006,ENSG00000180573,ENSG00000197061,ENSG00000066827,ENSG00000204947,ENSG00000064313,ENSG00000139679,ENSG00000183337,ENSG00000008128,ENSG00000089199,ENSG00000182768,ENSG00000112149,ENSG00000083635,ENSG00000005889,ENSG00000105821,ENSG00000107485,ENSG00000188157,ENSG00000078401,ENSG00000095951,ENSG00000172766,ENSG00000086102,ENSG00000109381,ENSG00000150907,ENSG00000120686,ENSG00000123737,ENSG00000173681,ENSG00000127511,ENSG00000124784,ENSG00000107201,ENSG00000166233,ENSG00000134460,ENSG00000008086,ENSG00000170037,ENSG00000215251,ENSG00000170004,ENSG00000049883,ENSG00000173068,ENSG00000152520,ENSG00000155545,ENSG00000087448,ENSG00000134352,ENSG00000107077,ENSG00000103540,ENSG00000169016,ENSG00000120217,ENSG00000127870,ENSG00000140382,ENSG00000139496,ENSG00000168421,ENSG00000125775,ENSG00000151849,ENSG00000035928,ENSG00000159128,ENSG00000080298,ENSG00000134321,ENSG00000067369,ENSG00000109618,ENSG00000178177,ENSG00000111641,ENSG00000198604,ENSG00000100852,ENSG00000183638,ENSG00000163132,ENSG00000132950,ENSG00000144642,ENSG00000206561,ENSG00000156983,ENSG00000204130,ENSG00000145388,ENSG00000188522,ENSG00000079805,ENSG00000105792,ENSG00000187741,ENSG00000070476,ENSG00000161011,ENSG00000176396,ENSG00000105619,ENSG00000204673,ENSG00000182324,ENSG00000077157,ENSG00000142330,ENSG00000167565,ENSG00000085511,ENSG00000186017,ENSG00000176155,ENSG00000111450,ENSG00000170633,ENSG00000129657,ENSG00000161547,ENSG00000088986,ENSG00000154265,ENSG00000131323,ENSG00000123636,ENSG00000111785,ENSG00000131788,ENSG00000153094,ENSG00000073921,ENSG00000129355,ENSG00000173230,ENSG00000164117,ENSG00000131470,ENSG00000119969,ENSG00000197037,ENSG00000172057,ENSG00000196652,ENSG00000173575,ENSG00000187866,ENSG00000067191,ENSG00000125651,ENSG00000073417,ENSG00000176842,ENSG00000010244,ENSG00000180376,ENSG00000164022,ENSG00000135164,ENSG00000163935,ENSG00000168772,ENSG00000050405,ENSG00000140465,ENSG00000179335,ENSG00000105325,ENSG00000100592,ENSG00000204256,ENSG00000241258,ENSG00000129292,ENSG00000127081,ENSG00000109016,ENSG00000025708,ENSG00000109321,ENSG00000077238,ENSG00000090905,ENSG00000101146,ENSG00000152409,ENSG00000083828,ENSG00000213762,ENSG00000106052,ENSG00000166783,ENSG00000196417,ENSG00000138592,ENSG00000166478,ENSG00000115661,ENSG00000126746,ENSG00000144597,ENSG00000177058,ENSG00000085644,ENSG00000146587,ENSG00000140265,ENSG00000116044,ENSG00000250151,ENSG00000137055,ENSG00000184545,ENSG00000011243,ENSG00000120899,ENSG00000184708,ENSG00000006459,ENSG00000185507,ENSG00000099849,ENSG00000204852,ENSG00000129472,ENSG00000100325,ENSG00000120910,ENSG00000108510,ENSG00000080608,ENSG00000170677,ENSG00000165782,ENSG00000146350,ENSG00000131871,ENSG00000141551,ENSG00000214655,ENSG00000041880,ENSG00000139154,ENSG00000141068,ENSG00000172466,ENSG00000185917,ENSG00000171988,ENSG00000244754,ENSG00000170242,ENSG00000095015,ENSG00000005801,ENSG00000073614,ENSG00000157796,ENSG00000020633,ENSG00000156273,ENSG00000155313,ENSG00000049759,ENSG00000159256,ENSG00000154845,ENSG00000221978,ENSG00000160087,ENSG00000198160,ENSG00000114933,ENSG00000173039,ENSG00000163811,ENSG00000113916,ENSG00000100109,ENSG00000186638,ENSG00000006652,ENSG00000133794,ENSG00000184677,ENSG00000164199,ENSG00000179988,ENSG00000075702,ENSG00000124762,ENSG00000204920,ENSG00000100151,ENSG00000084676,ENSG00000169762,ENSG00000069020,ENSG00000072518,ENSG00000057935,ENSG00000168137,ENSG00000152689,ENSG00000164631,ENSG00000115970,ENSG00000106245,ENSG00000129460,ENSG00000144161,ENSG00000178199,ENSG00000115548,ENSG00000128656,ENSG00000181555,ENSG00000188177,ENSG00000136536,ENSG00000187605,ENSG00000115641,ENSG00000173933,ENSG00000163510,ENSG00000204120,ENSG00000169967,ENSG00000120071,ENSG00000205189,ENSG00000118260,ENSG00000169635,ENSG00000177082,ENSG00000241553,ENSG00000213799,ENSG00000198440,ENSG00000172819,ENSG00000163508,ENSG00000115556,ENSG00000105136,ENSG00000108669,ENSG00000058272,ENSG00000230797,ENSG00000174130,ENSG00000050426,ENSG00000225190,ENSG00000164953,ENSG00000235109,ENSG00000189164,ENSG00000154832,ENSG00000092108,ENSG00000149554,ENSG00000174485,ENSG00000171163,ENSG00000139197,ENSG00000128000,ENSG00000134644,ENSG00000241878,ENSG00000179630,ENSG00000121716,ENSG00000083799,ENSG00000070961,ENSG00000072609,ENSG00000174574,ENSG00000090924,ENSG00000137802,ENSG00000097046,ENSG00000145041,ENSG00000147789,ENSG00000115760,ENSG00000081665,ENSG00000197343,ENSG00000070495,ENSG00000013441,ENSG00000079387,ENSG00000114796,ENSG00000125726,ENSG00000169057,ENSG00000081791,ENSG00000160818,ENSG00000114982,ENSG00000121274,ENSG00000198538,ENSG00000185404,ENSG00000100227,ENSG00000102984,ENSG00000113263,ENSG00000232810,ENSG00000115568,ENSG00000135365,ENSG00000272333,ENSG00000182568,ENSG00000151332,ENSG00000182973,ENSG00000140396,ENSG00000177054,ENSG00000125798,ENSG00000140931,ENSG00000177683,ENSG00000197782,ENSG00000181938,ENSG00000119042,ENSG00000071462,ENSG00000172046,ENSG00000105879,ENSG00000116001,ENSG00000131845,ENSG00000163376,ENSG00000132155,ENSG00000073008,ENSG00000166483,ENSG00000157106,ENSG00000112701,ENSG00000123154,ENSG00000115896,ENSG00000159314,ENSG00000186908,ENSG00000226979,ENSG00000089234,ENSG00000173559,ENSG00000137185,ENSG00000096872,ENSG00000105327,ENSG00000170100,ENSG00000170949,ENSG00000196275,ENSG00000122188,ENSG00000119725,ENSG00000168477,ENSG00000028116,ENSG00000111445,ENSG00000133731,ENSG00000154144,ENSG00000159882,ENSG00000130038,ENSG00000155256,ENSG00000196214,ENSG00000159082,ENSG00000100425,ENSG00000065559,ENSG00000166012,ENSG00000234127,ENSG00000171466,ENSG00000169714,ENSG00000124688,ENSG00000204946,ENSG00000106635,ENSG00000075413,ENSG00000115839,ENSG00000071655,ENSG00000030419,ENSG00000204524,ENSG00000213079,ENSG00000196081,ENSG00000073536,ENSG00000100284,ENSG00000117625,ENSG00000132376,ENSG00000123485,ENSG00000136603,ENSG00000138785,ENSG00000139620,ENSG00000224470,ENSG00000158805,ENSG00000198563,ENSG00000076826,ENSG00000136527,ENSG00000163406,ENSG00000124164,ENSG00000120093,ENSG00000130589,ENSG00000010704,ENSG00000197362,ENSG00000102710,ENSG00000170946,ENSG00000169251,ENSG00000109689,ENSG00000163590,ENSG00000203326,ENSG00000164675,ENSG00000010322,ENSG00000113575,ENSG00000133619,ENSG00000162601,ENSG00000157764,ENSG00000128563,ENSG00000144935,ENSG00000173812,ENSG00000163602,ENSG00000028310,ENSG00000067082,ENSG00000123595,ENSG00000188529,ENSG00000173889,ENSG00000111832,ENSG00000197024,ENSG00000163659,ENSG00000240891,ENSG00000197841,ENSG00000151612,ENSG00000171161,ENSG00000087206,ENSG00000217128,ENSG00000170448,ENSG00000145431,ENSG00000174720,ENSG00000180806,ENSG00000253251,ENSG00000171566,ENSG00000152670,ENSG00000145782,ENSG00000116698,ENSG00000182809,ENSG00000172262,ENSG00000112851,ENSG00000134852,ENSG00000176406,ENSG00000168564,ENSG00000172932,ENSG00000143322,ENSG00000197892,ENSG00000185869,ENSG00000105339,ENSG00000182903,ENSG00000034677,ENSG00000184489,ENSG00000104517,ENSG00000251192,ENSG00000254004,ENSG00000147421,ENSG00000104365,ENSG00000181007,ENSG00000105397,ENSG00000110497,ENSG00000166788,ENSG00000166261,ENSG00000173120,ENSG00000143248,ENSG00000173914,ENSG00000158636,ENSG00000175348,ENSG00000137504,ENSG00000175104,ENSG00000245680,ENSG00000179950,ENSG00000149262,ENSG00000078124,ENSG00000184384,ENSG00000117410,ENSG00000137502,ENSG00000029363,ENSG00000137494,ENSG00000181135,ENSG00000162194,ENSG00000170322,ENSG00000146426,ENSG00000145743,ENSG00000131023,ENSG00000061936,ENSG00000167528,ENSG00000100644,ENSG00000181004,ENSG00000182149,ENSG00000054392,ENSG00000033800,ENSG00000167447,ENSG00000169372,ENSG00000125846,ENSG00000180448,ENSG00000168876,ENSG00000013573,ENSG00000171681,ENSG00000123358,ENSG00000055483,ENSG00000111725,ENSG00000189042,ENSG00000185022,ENSG00000256525,ENSG00000167394,ENSG00000168769,ENSG00000127074,ENSG00000167657,ENSG00000197837,ENSG00000127423,ENSG00000137449,ENSG00000124789,ENSG00000167562,ENSG00000167770,ENSG00000090612,ENSG00000198492,ENSG00000141298,ENSG00000083812,ENSG00000080802,ENSG00000177981,ENSG00000135625,ENSG00000185049,ENSG00000183309,ENSG00000251369,ENSG00000166225,ENSG00000257315,ENSG00000198707,ENSG00000185024,ENSG00000175197,ENSG00000089022,ENSG00000197555,ENSG00000126804,ENSG00000100603,ENSG00000006432,ENSG00000126215,ENSG00000180008,ENSG00000136866,ENSG00000140332,ENSG00000157450,ENSG00000068305,ENSG00000134138,ENSG00000138593,ENSG00000167962,ENSG00000125170,ENSG00000137817,ENSG00000184517,ENSG00000198198,ENSG00000140511,ENSG00000169955,ENSG00000197774,ENSG00000040199,ENSG00000079432,ENSG00000162086,ENSG00000171490,ENSG00000167703,ENSG00000161526,ENSG00000136451,ENSG00000265972,ENSG00000270882,ENSG00000264522,ENSG00000141384,ENSG00000266412,ENSG00000108375,ENSG00000265491,ENSG00000083896,ENSG00000263528,ENSG00000198231,ENSG00000132478,ENSG00000167380,ENSG00000099625,ENSG00000186020,ENSG00000160888,ENSG00000099622,ENSG00000178093,ENSG00000142279,ENSG00000171827,ENSG00000160633,ENSG00000196110,ENSG00000197808,ENSG00000091947,ENSG00000136448,ENSG00000141644,ENSG00000197483,ENSG00000105204,ENSG00000005007,ENSG00000196235,ENSG00000181894,ENSG00000204604,ENSG00000197608,ENSG00000204611,ENSG00000197619,ENSG00000128016,ENSG00000198464,ENSG00000167766,ENSG00000083838,ENSG00000142528,ENSG00000141968,ENSG00000130475,ENSG00000137145,ENSG00000271503,ENSG00000258289,ENSG00000162604,ENSG00000169118,ENSG00000197622,ENSG00000124635,ENSG00000272886,ENSG00000254505,ENSG00000089775,ENSG00000122484,ENSG00000153029,ENSG00000110330,ENSG00000205903,ENSG00000273706,ENSG00000170265,ENSG00000275700,ENSG00000092203,ENSG00000179361,ENSG00000118412,ENSG00000278311,ENSG00000005206,ENSG00000160352,ENSG00000099246,ENSG00000185728,ENSG00000164162,ENSG00000049249,ENSG00000110367,ENSG00000136997,ENSG00000086666,ENSG00000136122,ENSG00000196757,ENSG00000205683,ENSG00000108352,ENSG00000273542,ENSG00000121741,ENSG00000122085,ENSG00000087087,ENSG00000174428,ENSG00000274286,ENSG00000019485,ENSG00000065923,ENSG00000112118,ENSG00000276234,ENSG00000160695,ENSG00000160336,ENSG00000276180,ENSG00000118503,ENSG00000251493,ENSG00000164056,ENSG00000138834,ENSG00000150459,ENSG00000102221,ENSG00000135473,ENSG00000133997,ENSG00000119508,ENSG00000275111,ENSG00000188070,ENSG00000100068,ENSG00000186446,ENSG00000104880,ENSG00000006062,ENSG00000169410,ENSG00000131115,ENSG00000088876,ENSG00000125814,ENSG00000275993,ENSG00000101246,ENSG00000165175,ENSG00000269335,ENSG00000247315,ENSG00000132254,ENSG00000174405,ENSG00000261150,ENSG00000184203,ENSG00000273611,ENSG00000136051,ENSG00000171606,ENSG00000167637,ENSG00000175701,ENSG00000197062,ENSG00000177853,ENSG00000181404,ENSG00000275004,ENSG00000136021,ENSG00000158406,ENSG00000196233,ENSG00000174373,ENSG00000175105,ENSG00000119922,ENSG00000214534,ENSG00000164073,ENSG00000140836,ENSG00000105443,ENSG00000135905,ENSG00000125266,ENSG00000054598,ENSG00000181220,ENSG00000144747,ENSG00000011198,ENSG00000070182,ENSG00000197283,ENSG00000125337,ENSG00000137710,ENSG00000267534,ENSG00000099949,ENSG00000104783,ENSG00000197879,ENSG00000169896,ENSG00000117010,ENSG00000145191,ENSG00000187240,ENSG00000221926,ENSG00000112245,ENSG00000128908,ENSG00000132535,ENSG00000172175,ENSG00000142867,ENSG00000163870,ENSG00000181544,ENSG00000181638,ENSG00000026103,ENSG00000174652,ENSG00000196588,ENSG00000119714,ENSG00000134480,ENSG00000156603,ENSG00000085063,ENSG00000134899,ENSG00000174989,ENSG000
	GO:0016570	Histone modification	139	396	9.8e-11	SIRT1,HDAC10,BRMS1L,PAF1,PRDM4,HCFC2,PCGF1,PRDM2,NFYB,H1-3,PARP2,H3-3B,KDM6B,BRD8,KMT5C,EPC2,KAT7,BARD1,USP22,KMT2C,RCOR1,CREBBP,EPC1,EP300,KAT2B,ATF2,ARID4B,RBBP5,MIER2,KAT6A,CBX8,SETDB1,USP15,ATXN7,SF3B3,KMT5B,H1-4,TADA2B,MSL2,NFYC,TAF7,NSD3,PER1,EZH2,ING3,RNF168,KDM5D,HASPIN,ZNF335,RNF40,SIRT7,WDR5B,USP16,SUPT7L,EED,H1-2,KAT5,ASH2L,BAZ1B,SETDB2,VPS72,WAC,ARID4A,SFPQ,BRPF3,PHF8,SMARCAD1,KDM5B,CDC73,RNF2,USP21,CRTC2,PRDM1,PCGF6,DR1,GTF2B,ZZZ3,SUPT3H,NCOA3,GTF3C4,KDM4A,ZMPSTE24,RLF,UBR2,RNF8,POLE3,RING1,ASXL1,KDM2B,KDM6A,TAF2,BCOR,SIN3B,USP3,CHD3,KDM4C,BRPF1,USP49,PHF20L1,KDM7A,SETD4,JMJD1C,KDM5A,MIER1,BCL6,NCOA1,MTA3,SETD5,KDM3A,SETD2,TET3,KANSL1,EOMES,CXXC1,CHEK1,DCAF1,JMJD6,MECP2,KANSL3,KMT2B,MBIP,NAA60,VRK2,BRD1,MBD3,RCOR3,KANSL2,SUPT20H,MYSM1,RYBP,UIMC1,CLOCK,KDM2A,USP36,TET2,TADA2A,JADE3,NTMT1,TRIM16	ENSG00000096717,ENSG00000100429,ENSG00000100916,ENSG00000006712,ENSG00000110851,ENSG00000111727,ENSG00000115289,ENSG00000116731,ENSG00000120837,ENSG00000124575,ENSG00000129484,ENSG00000132475,ENSG00000132510,ENSG00000112983,ENSG00000133247,ENSG00000135999,ENSG00000136504,ENSG00000138376,ENSG00000124422,ENSG00000055609,ENSG00000089902,ENSG00000005339,ENSG00000120616,ENSG00000100393,ENSG00000114166,ENSG00000115966,ENSG00000054267,ENSG00000117222,ENSG00000105556,ENSG00000083168,ENSG00000141570,ENSG00000143379,ENSG00000135655,ENSG00000163635,ENSG00000189091,ENSG00000110066,ENSG00000168298,ENSG00000173011,ENSG00000174579,ENSG00000066136,ENSG00000178913,ENSG00000147548,ENSG00000179094,ENSG00000106462,ENSG00000071243,ENSG00000163961,ENSG00000012817,ENSG00000177602,ENSG00000198026,ENSG00000103549,ENSG00000187531,ENSG00000196981,ENSG00000156256,ENSG00000119760,ENSG00000074266,ENSG00000187837,ENSG00000172977,ENSG00000129691,ENSG00000009954,ENSG00000136169,ENSG00000163159,ENSG00000095787,ENSG00000032219,ENSG00000116560,ENSG00000096070,ENSG00000172943,ENSG00000163104,ENSG00000117139,ENSG00000134371,ENSG00000121481,ENSG00000143258,ENSG00000160741,ENSG00000057657,ENSG00000156374,ENSG00000117505,ENSG00000137947,ENSG00000036549,ENSG00000196284,ENSG00000124151,ENSG00000125484,ENSG00000066135,ENSG00000084073,ENSG00000117000,ENSG00000024048,ENSG00000112130,ENSG00000148229,ENSG00000204227,ENSG00000171456,ENSG00000089094,ENSG00000147050,ENSG00000064313,ENSG00000183337,ENSG00000127511,ENSG00000140455,ENSG00000170004,ENSG00000107077,ENSG00000156983,ENSG00000164663,ENSG00000129292,ENSG00000006459,ENSG00000185917,ENSG00000171988,ENSG00000073614,ENSG00000198160,ENSG00000113916,ENSG00000084676,ENSG00000057935,ENSG00000168137,ENSG00000115548,ENSG00000181555,ENSG00000187605,ENSG00000120071,ENSG00000163508,ENSG00000154832,ENSG00000149554,ENSG00000145041,ENSG00000070495,ENSG00000169057,ENSG00000114982,ENSG00000272333,ENSG00000151332,ENSG00000122390,ENSG00000028116,ENSG00000100425,ENSG00000071655,ENSG00000117625,ENSG00000139620,ENSG00000102710,ENSG00000162601,ENSG00000163602,ENSG00000087206,ENSG00000134852,ENSG00000173120,ENSG00000055483,ENSG00000168769,ENSG00000276234,ENSG00000102221,ENSG00000148335,ENSG00000221926
	GO:0033554	Cellular response to stress	391	1572	1.05e-10	RHBDD2,RFC2,DERL2,BCL3,TIGAR,PPP1R15A,SIRT1,MCM5,HDAC10,ALKBH1,NFKBIA,SMPD3,BRF2,RELB,SGTA,CDC37,SETX,PPIF,NFKB1,CCND1,ITFG2,CDKN1B,FANCE,THG1L,NCK2,SYF2,RNF103,PKD2,EGR1,PYROXD1,MAPK8IP1,POLK,RIF1,SH2D3A,TRAF2,HELB,KLF2,PARP2,MAP3K10,SESN2,RRP8,KDM6B,TERF2,OSER1,KMT5C,CDK7,RINT1,AKIRIN2,CAB39,REV1,EPC2,HUS1,BRIP1,KAT7,TANK,RIPK1,FAM8A1,TOPBP1,BARD1,MNAT1,RORA,RNF138,TAOK1,HACD3,TIPIN,PARP16,PIK3C3,DNAJA3,RRAGB,EPC1,EP300,BRD4,POLD3,EPAS1,WDR76,MAP4K3,PIK3CA,ATF2,MUL1,POLQ,RBBP5,TP63,MCM2,CPEB4,SLF1,SRF,CHKA,KAT6A,GET4,GTF2H1,DAXX,TMTC3,TICRR,GATA6,TP53,POGZ,SDE2,RHOB,ETAA1,POLR2D,MMS22L,SHPRH,CDCA5,TNFRSF10B,NRBF2,FER,NIPBL,FAM167A,FLCN,ERCC3,KLF10,BATF,NSMCE2,BTG2,MRNIP,HELQ,CREBRF,BMT2,SLU7,RNF169,TERF2IP,PTGER4,JUNB,RNF139,SOCS5,SHLD1,KMT5B,SIK2,FOS,PPM1D,ETV5,DONSON,EIF2AK3,TBL2,DDIT4,WDR48,COMMD1,VCPIP1,CCDC13,ZNF622,TAOK2,ERCC4,BRSK1,FBXO31,RAD9A,POLD4,TRIB1,CFLAR,CASP2,ATAD5,HROB,TLK2,MYEF2,RMI1,HINFP,EZH2,RNF168,RCHY1,TOP3A,POLE,ATRIP,WDR33,PMAIP1,PSEN1,SMCHD1,YOD1,PIF1,TRAIP,SIRT7,CASP9,RTN4RL1,NSMCE3,GAS6,AEN,KLHL15,FAAP100,USP16,CEP63,ATF4,ACTR8,ZFP36L1,PIDD1,DNAJB2,NFAT5,FOXO3,KAT5,ASH2L,BAZ1B,SP100,USP1,ATF3,NR4A2,DHRS2,APOD,RBPJ,DNAJB12,CRKL,NRDE2,DDRGK1,WAC,NET1,ERCC6,UVRAG,TMEM259,RASSF1,SFPQ,XAB2,RAD52,REV3L,TFEB,MAP3K5,SMARCAD1,TOPORS,RFWD3,FAN1,ZNF830,RNF121,DCLRE1A,EXO1,EGLN1,H2AW,DUSP10,DTL,INTS7,MDM4,PPP1R15B,PTGS2,IER5,SGK1,DDR2,ATF6,LMNA,PLEKHA1,MCL1,POLL,CGAS,CHUK,GADD45A,JUN,RNF113A,CDC5L,PAXX,REXO4,PLK3,ZMPSTE24,MFSD2A,ZC3H12A,ADPRHL2,CHD6,ATRX,RNF8,ADO,EYA3,RPA2,POLE3,PHF1,KLF4,XPA,CARD16,MASTL,BCL2L1,GNL1,TRIM39,FBXO44,ERRFI1,AUP1,DCLRE1C,FANCG,MCM8,POLA1,EDN1,FOXO1,KIN,UFM1,USP3,RFC1,TP53BP1,FANCA,SQSTM1,TFPT,WDR45B,STX2,RNF34,BCL2L11,CDKN2D,CHD2,FZR1,TNRC6A,JMY,MARF1,NFE2L2,PTK2B,IRF7,ASCC2,SELENOS,PARP3,USP47,BACH1,UBE2J2,INO80D,RELA,BCL6,TFIP11,ARNTL,ZBTB40,CDKN1A,PICK1,TONSL,SETD2,RBM4,GIGYF2,TMEM67,CHEK1,CDC7,DELE1,ALKBH8,TNF,POLG,USP19,SMG1,NABP1,DNAJB14,BBC3,VRK2,RFC5,MAP2K4,GABARAPL1,SKIL,VAPB,MCM10,BRAF,RWDD1,UIMC1,FNIP1,SHLD3,UVSSA,CLOCK,CDKN2AIP,UBR5,IKBKB,AMBRA1,KDM2A,EMSY,CREBZF,TRAF6,BCLAF1,NFRKB,HIF1A,CRADD,DDX11,POLG2,AUNIP,CPEB2,OTUB1,TMUB2,DDIT3,MAPKAPK5,ZFYVE1,PPP4R3A,ZBTB1,SNW1,XRCC3,RNF111,SZT2,EME2,IKBKE,DYRK1B,UPF1,ZFP36,AATF,MARCKS,MYC,MCM3,TNFAIP3,MAPK8IP3,IFFO1,RECQL4,SIK1B,IKBKG,LIG4,EIF2B5,INO80,AP5Z1,DCLRE1B,FANCB,UBE2W,FAS,ERCC5,DIABLO,NUAK2,MUTYH	ENSG00000005486,ENSG00000049541,ENSG00000072849,ENSG00000069399,ENSG00000078237,ENSG00000087074,ENSG00000096717,ENSG00000100297,ENSG00000100429,ENSG00000100601,ENSG00000100906,ENSG00000103056,ENSG00000104221,ENSG00000104856,ENSG00000104969,ENSG00000105401,ENSG00000107290,ENSG00000108179,ENSG00000109320,ENSG00000110092,ENSG00000111203,ENSG00000111276,ENSG00000112039,ENSG00000113272,ENSG00000071051,ENSG00000117614,ENSG00000239305,ENSG00000118762,ENSG00000120738,ENSG00000121350,ENSG00000121653,ENSG00000122008,ENSG00000080345,ENSG00000125731,ENSG00000127191,ENSG00000127311,ENSG00000127528,ENSG00000129484,ENSG00000130758,ENSG00000130766,ENSG00000132275,ENSG00000132510,ENSG00000132604,ENSG00000132823,ENSG00000133247,ENSG00000134058,ENSG00000135249,ENSG00000135334,ENSG00000135932,ENSG00000135945,ENSG00000135999,ENSG00000136273,ENSG00000136492,ENSG00000136504,ENSG00000136560,ENSG00000137275,ENSG00000137414,ENSG00000163781,ENSG00000138376,ENSG00000020426,ENSG00000069667,ENSG00000134758,ENSG00000160551,ENSG00000074696,ENSG00000075131,ENSG00000138617,ENSG00000078142,ENSG00000103423,ENSG00000083750,ENSG00000120616,ENSG00000100393,ENSG00000141867,ENSG00000077514,ENSG00000116016,ENSG00000092470,ENSG00000011566,ENSG00000121879,ENSG00000115966,ENSG00000090432,ENSG00000051341,ENSG00000117222,ENSG00000073282,ENSG00000073111,ENSG00000113742,ENSG00000133302,ENSG00000112658,ENSG00000110721,ENSG00000083168,ENSG00000239857,ENSG00000110768,ENSG00000204209,ENSG00000139324,ENSG00000140534,ENSG00000141448,ENSG00000141510,ENSG00000143442,ENSG00000143751,ENSG00000143878,ENSG00000143971,ENSG00000144231,ENSG00000146263,ENSG00000146414,ENSG00000146670,ENSG00000120889,ENSG00000148572,ENSG00000151422,ENSG00000164190,ENSG00000154319,ENSG00000154803,ENSG00000163161,ENSG00000155090,ENSG00000156127,ENSG00000156831,ENSG00000159388,ENSG00000161010,ENSG00000163312,ENSG00000164463,ENSG00000164603,ENSG00000164609,ENSG00000166439,ENSG00000166848,ENSG00000171522,ENSG00000171223,ENSG00000170881,ENSG00000171150,ENSG00000171984,ENSG00000110066,ENSG00000170145,ENSG00000170345,ENSG00000170836,ENSG00000244405,ENSG00000159147,ENSG00000172071,ENSG00000106638,ENSG00000168209,ENSG00000114742,ENSG00000173163,ENSG00000175073,ENSG00000244607,ENSG00000173545,ENSG00000149930,ENSG00000175595,ENSG00000160469,ENSG00000103264,ENSG00000172613,ENSG00000175482,ENSG00000173334,ENSG00000003402,ENSG00000106144,ENSG00000176208,ENSG00000125319,ENSG00000146872,ENSG00000104177,ENSG00000178966,ENSG00000172273,ENSG00000106462,ENSG00000163961,ENSG00000163743,ENSG00000177302,ENSG00000177084,ENSG00000164053,ENSG00000136709,ENSG00000141682,ENSG00000080815,ENSG00000101596,ENSG00000180667,ENSG00000140451,ENSG00000183763,ENSG00000187531,ENSG00000132906,ENSG00000185924,ENSG00000185115,ENSG00000183087,ENSG00000181026,ENSG00000174010,ENSG00000185504,ENSG00000156256,ENSG00000182923,ENSG00000128272,ENSG00000113812,ENSG00000185650,ENSG00000177595,ENSG00000135924,ENSG00000102908,ENSG00000118689,ENSG00000172977,ENSG00000129691,ENSG00000009954,ENSG00000067066,ENSG00000162607,ENSG00000162772,ENSG00000153234,ENSG00000100867,ENSG00000189058,ENSG00000168214,ENSG00000148719,ENSG00000099942,ENSG00000119720,ENSG00000198171,ENSG00000095787,ENSG00000173848,ENSG00000225830,ENSG00000198382,ENSG00000182087,ENSG00000068028,ENSG00000116560,ENSG00000076924,ENSG00000002016,ENSG00000009413,ENSG00000112561,ENSG00000197442,ENSG00000163104,ENSG00000197579,ENSG00000168411,ENSG00000198690,ENSG00000198783,ENSG00000137522,ENSG00000198924,ENSG00000174371,ENSG00000135766,ENSG00000181218,ENSG00000143507,ENSG00000143476,ENSG00000143493,ENSG00000198625,ENSG00000158615,ENSG00000073756,ENSG00000162783,ENSG00000118515,ENSG00000162733,ENSG00000118217,ENSG00000160789,ENSG00000107679,ENSG00000143384,ENSG00000166169,ENSG00000164430,ENSG00000213341,ENSG00000116717,ENSG00000177606,ENSG00000125352,ENSG00000096401,ENSG00000148362,ENSG00000148300,ENSG00000173846,ENSG00000084073,ENSG00000168389,ENSG00000163874,ENSG00000116863,ENSG00000124177,ENSG00000085224,ENSG00000112130,ENSG00000181915,ENSG00000158161,ENSG00000117748,ENSG00000148229,ENSG00000112511,ENSG00000136826,ENSG00000136936,ENSG00000204397,ENSG00000120539,ENSG00000171552,ENSG00000204590,ENSG00000204599,ENSG00000132879,ENSG00000116285,ENSG00000115307,ENSG00000152457,ENSG00000221829,ENSG00000125885,ENSG00000101868,ENSG00000078401,ENSG00000150907,ENSG00000151657,ENSG00000120686,ENSG00000140455,ENSG00000035928,ENSG00000067369,ENSG00000187741,ENSG00000161011,ENSG00000105619,ENSG00000141580,ENSG00000111450,ENSG00000170633,ENSG00000153094,ENSG00000129355,ENSG00000173575,ENSG00000105325,ENSG00000090905,ENSG00000152409,ENSG00000166783,ENSG00000116044,ENSG00000120899,ENSG00000185507,ENSG00000100325,ENSG00000131871,ENSG00000041880,ENSG00000170242,ENSG00000156273,ENSG00000160087,ENSG00000114933,ENSG00000173039,ENSG00000113916,ENSG00000100109,ENSG00000133794,ENSG00000184677,ENSG00000124762,ENSG00000100151,ENSG00000160949,ENSG00000181555,ENSG00000173933,ENSG00000204120,ENSG00000164953,ENSG00000149554,ENSG00000097046,ENSG00000081791,ENSG00000137760,ENSG00000232810,ENSG00000140521,ENSG00000172046,ENSG00000157106,ENSG00000173559,ENSG00000164031,ENSG00000105327,ENSG00000028116,ENSG00000111445,ENSG00000065559,ENSG00000139112,ENSG00000136603,ENSG00000124164,ENSG00000065328,ENSG00000157764,ENSG00000111832,ENSG00000087206,ENSG00000217128,ENSG00000253251,ENSG00000163945,ENSG00000134852,ENSG00000168564,ENSG00000104517,ENSG00000104365,ENSG00000110497,ENSG00000173120,ENSG00000158636,ENSG00000137504,ENSG00000175104,ENSG00000029363,ENSG00000170322,ENSG00000100644,ENSG00000169372,ENSG00000013573,ENSG00000256525,ENSG00000127423,ENSG00000137449,ENSG00000167770,ENSG00000168591,ENSG00000175197,ENSG00000089022,ENSG00000165861,ENSG00000100796,ENSG00000126804,ENSG00000100603,ENSG00000126215,ENSG00000157450,ENSG00000198198,ENSG00000197774,ENSG00000263528,ENSG00000105204,ENSG00000005007,ENSG00000128016,ENSG00000275700,ENSG00000277443,ENSG00000136997,ENSG00000112118,ENSG00000118503,ENSG00000138834,ENSG00000010295,ENSG00000160957,ENSG00000275993,ENSG00000269335,ENSG00000174405,ENSG00000145191,ENSG00000128908,ENSG00000242802,ENSG00000118655,ENSG00000181544,ENSG00000104343,ENSG00000026103,ENSG00000134899,ENSG00000184047,ENSG00000163545,ENSG00000132781
	GO:0007049	Cell cycle	324	1246	1.51e-10	CYP26B1,YTHDC2,FOXJ2,ZW10,CDC6,MCM5,CGRRF1,SMPD3,ZPR1,CCND1,CYP27B1,CREBL2,CDKN1B,FBXO5,NR3C1,KLHL18,MAPRE3,RGS2,SYF2,PKD2,NEK9,DUSP1,TEX14,AHR,RIF1,HAUS3,PDCD2L,FBXL12,TUBGCP6,LIF,E2F8,TUBG2,NCAPG,HAUS8,THAP1,TERF2,CDK7,CEP135,RINT1,USP37,HUS1,BRIP1,HAUS2,EXOC6,TOPBP1,BARD1,CDK17,MNAT1,USP22,NDC80,TTC19,TAOK1,CSNK1A1,TIPIN,CCNT1,PIK3C3,MAU2,MAP3K8,KIF18A,EP300,BRD4,CEP126,KAT2B,ATF2,CCNT2,TP63,CEP72,MCM2,CCAR1,RB1,BBS4,TICRR,TXNL4B,ESCO1,GATA6,TP53,AKAP8,PLK4,POGZ,SDE2,RHOB,DYNC1LI1,CENPC,CDCA5,TERF1,ZNF16,UHRF2,NPAT,TRIM36,NIPBL,GJA1,RIOK2,NSMCE2,RSPH1,ZSCAN21,ALKBH4,MRNIP,SPICE1,GEM,ARF6,ABRAXAS2,WAPL,PIWIL4,NCAPH2,CCNDBP1,MED1,CDT1,E4F1,CEP120,CDC25A,PPM1D,KLF11,DONSON,VCPIP1,TAOK2,ERCC4,BRSK1,FBXO31,RAD9A,TNKS,ZNRD2,KMT2E,CASP2,USP39,ATAD5,GAK,DIS3L2,TLK2,CEP295,RMI1,PIBF1,PLD6,CHMP6,HINFP,PINX1,EZH2,EML4,TOP3A,CDK20,POLE,HASPIN,MAP1S,SPECC1L,CLASP2,GPR132,LIN9,SIRT7,FBXL6,NDEL1,EML1,C2CD3,USP16,CEP63,ACTR8,CENPQ,PIDD1,ZBTB49,EZR,LIMK2,MYB,KAT5,GSPT2,TP53BP2,MCPH1,GOLGA8B,CDK5RAP2,SETDB2,NRDE2,WAC,ZFYVE19,FBXL3,UVRAG,SON,BTN2A2,RASSF1,PHF8,ANKLE2,ZC3HC1,WTAP,SMARCAD1,PCNT,MCMBP,PIM3,RFWD3,ZNF830,SPOUT1,CDC14A,TOGARAM1,DCLRE1A,E2F2,KIAA0753,AHCTF1,SDCCAG8,EXO1,EXOC8,DTL,KATNA1,CDC73,RNF2,LMNA,TUBE1,PKN2,GADD45A,EFHC1,CDC5L,ORC1,STIL,PLK3,KIF2C,ZNF503,FOXJ3,UBR2,ATRX,RNF8,PIM1,RBL1,CNTRL,RPA2,ZWINT,PDIK1L,TSPYL2,KIF3B,ZBTB17,ING1,MASTL,TRIM39,SPRY2,TAF2,CDK11A,MCM8,POLA1,EDN1,CNTROB,USP3,CHD3,CNTLN,CEP152,MIS12,KLHL42,CCP110,E2F6,CENPJ,STAG1,DNM2,FANCA,CCDC57,CUZD1,BCL2L11,CDKN2D,PSMC3IP,HELLS,FAM122A,ZNF207,DMTF1,FZR1,RAE1,NDE1,MARF1,USP8,AKAP8L,CSNK1D,BACH1,WDR62,CDKN1A,MTA3,PARD3B,SETD2,GIGYF2,PPP1R12A,CHEK1,CYLD,CHFR,CDC7,BIRC6,MECP2,URGCP,TENT4B,PPP2R2D,THAP5,GINS3,WEE1,NABP1,TBRG1,CCNB1IP1,POC5,NLE1,HJURP,PPP2CA,UIMC1,DDX4,AMBRA1,FBXL17,LATS1,IST1,HAUS5,CRADD,DDX11,TET2,AUNIP,YTHDF2,ZNF324,DDIT3,EME2,CENPT,TXNIP,UPF1,CHMP4A,CASP8AP2,ANAPC10,MYC,ARL8B,BORA,TUBGCP5,MCM3,TADA2A,SPRY1,IFFO1,NTMT1,LIG4,RTTN,KIF25,PTP4A1,INO80,CCNH	ENSG00000003137,ENSG00000047188,ENSG00000065970,ENSG00000086827,ENSG00000094804,ENSG00000100297,ENSG00000100532,ENSG00000103056,ENSG00000109917,ENSG00000110092,ENSG00000111012,ENSG00000111269,ENSG00000111276,ENSG00000112029,ENSG00000113580,ENSG00000114648,ENSG00000084764,ENSG00000116741,ENSG00000117614,ENSG00000118762,ENSG00000119638,ENSG00000120129,ENSG00000121101,ENSG00000106546,ENSG00000080345,ENSG00000214367,ENSG00000126249,ENSG00000127452,ENSG00000128159,ENSG00000128342,ENSG00000129173,ENSG00000037042,ENSG00000109805,ENSG00000131351,ENSG00000131931,ENSG00000132604,ENSG00000134058,ENSG00000174799,ENSG00000135249,ENSG00000135913,ENSG00000136273,ENSG00000136492,ENSG00000137814,ENSG00000138190,ENSG00000163781,ENSG00000138376,ENSG00000059758,ENSG00000020426,ENSG00000124422,ENSG00000080986,ENSG00000011295,ENSG00000160551,ENSG00000113712,ENSG00000075131,ENSG00000129315,ENSG00000078142,ENSG00000129933,ENSG00000107968,ENSG00000121621,ENSG00000100393,ENSG00000141867,ENSG00000110318,ENSG00000114166,ENSG00000115966,ENSG00000082258,ENSG00000073282,ENSG00000112877,ENSG00000073111,ENSG00000060339,ENSG00000139687,ENSG00000140463,ENSG00000140534,ENSG00000140830,ENSG00000141446,ENSG00000141448,ENSG00000141510,ENSG00000105127,ENSG00000142731,ENSG00000143442,ENSG00000143751,ENSG00000143878,ENSG00000144635,ENSG00000145241,ENSG00000146670,ENSG00000147601,ENSG00000170631,ENSG00000147854,ENSG00000149308,ENSG00000152503,ENSG00000164190,ENSG00000152661,ENSG00000058729,ENSG00000156831,ENSG00000160188,ENSG00000166529,ENSG00000160993,ENSG00000161010,ENSG00000163611,ENSG00000164949,ENSG00000165527,ENSG00000165660,ENSG00000062650,ENSG00000134627,ENSG00000025770,ENSG00000166946,ENSG00000125686,ENSG00000167513,ENSG00000167967,ENSG00000168944,ENSG00000164045,ENSG00000170836,ENSG00000172059,ENSG00000159147,ENSG00000175073,ENSG00000149930,ENSG00000175595,ENSG00000160469,ENSG00000103264,ENSG00000172613,ENSG00000173273,ENSG00000173465,ENSG00000005483,ENSG00000106144,ENSG00000168883,ENSG00000176208,ENSG00000178950,ENSG00000144535,ENSG00000146872,ENSG00000166004,ENSG00000178966,ENSG00000083535,ENSG00000179598,ENSG00000176108,ENSG00000172273,ENSG00000254093,ENSG00000106462,ENSG00000143924,ENSG00000177302,ENSG00000156345,ENSG00000177084,ENSG00000177602,ENSG00000130479,ENSG00000100014,ENSG00000163539,ENSG00000183484,ENSG00000183814,ENSG00000187531,ENSG00000182325,ENSG00000166579,ENSG00000066629,ENSG00000168014,ENSG00000156256,ENSG00000182923,ENSG00000113812,ENSG00000031691,ENSG00000177595,ENSG00000168826,ENSG00000092820,ENSG00000182541,ENSG00000118513,ENSG00000172977,ENSG00000189369,ENSG00000143514,ENSG00000147316,ENSG00000215252,ENSG00000136861,ENSG00000136169,ENSG00000119720,ENSG00000095787,ENSG00000166140,ENSG00000005812,ENSG00000198382,ENSG00000159140,ENSG00000124508,ENSG00000068028,ENSG00000172943,ENSG00000176915,ENSG00000091732,ENSG00000146457,ENSG00000163104,ENSG00000160299,ENSG00000197771,ENSG00000198355,ENSG00000168411,ENSG00000198783,ENSG00000198917,ENSG00000079335,ENSG00000198718,ENSG00000198924,ENSG00000007968,ENSG00000198920,ENSG00000153207,ENSG00000054282,ENSG00000174371,ENSG00000116903,ENSG00000143476,ENSG00000186625,ENSG00000134371,ENSG00000121481,ENSG00000160789,ENSG00000074935,ENSG00000065243,ENSG00000116717,ENSG00000096093,ENSG00000096401,ENSG00000085840,ENSG00000123473,ENSG00000173846,ENSG00000142945,ENSG00000165655,ENSG00000198815,ENSG00000024048,ENSG00000085224,ENSG00000112130,ENSG00000137193,ENSG00000080839,ENSG00000119397,ENSG00000117748,ENSG00000122952,ENSG00000175087,ENSG00000184205,ENSG00000101350,ENSG00000116809,ENSG00000153487,ENSG00000120539,ENSG00000204599,ENSG00000136158,ENSG00000064313,ENSG00000008128,ENSG00000125885,ENSG00000101868,ENSG00000078401,ENSG00000170037,ENSG00000140455,ENSG00000170004,ENSG00000044459,ENSG00000103995,ENSG00000167842,ENSG00000087448,ENSG00000103540,ENSG00000169016,ENSG00000151849,ENSG00000118007,ENSG00000079805,ENSG00000187741,ENSG00000176155,ENSG00000138161,ENSG00000153094,ENSG00000129355,ENSG00000131470,ENSG00000119969,ENSG00000187866,ENSG00000010244,ENSG00000135164,ENSG00000105325,ENSG00000101146,ENSG00000072864,ENSG00000166783,ENSG00000138592,ENSG00000011243,ENSG00000141551,ENSG00000156273,ENSG00000075702,ENSG00000124762,ENSG00000057935,ENSG00000116117,ENSG00000181555,ENSG00000204120,ENSG00000058272,ENSG00000149554,ENSG00000083799,ENSG00000072609,ENSG00000097046,ENSG00000115760,ENSG00000169057,ENSG00000106608,ENSG00000121274,ENSG00000175470,ENSG00000177683,ENSG00000181938,ENSG00000166483,ENSG00000173559,ENSG00000154144,ENSG00000100814,ENSG00000152359,ENSG00000073536,ENSG00000123485,ENSG00000113575,ENSG00000087206,ENSG00000152670,ENSG00000110497,ENSG00000145743,ENSG00000131023,ENSG00000182149,ENSG00000249115,ENSG00000169372,ENSG00000013573,ENSG00000168769,ENSG00000127423,ENSG00000198492,ENSG00000083812,ENSG00000175197,ENSG00000197774,ENSG00000102901,ENSG00000265972,ENSG00000005007,ENSG00000254505,ENSG00000118412,ENSG00000164162,ENSG00000136997,ENSG00000134108,ENSG00000136122,ENSG00000275835,ENSG00000112118,ENSG00000276234,ENSG00000164056,ENSG00000010295,ENSG00000148335,ENSG00000174405,ENSG00000176225,ENSG00000125337,ENSG00000112245,ENSG00000128908,ENSG00000134480
	GO:0048519	Negative regulation of biological process	1081	5313	3.44e-10	CYP26B1,HOXC8,DERL2,YTHDC2,FOXJ2,PPP2R5B,BCL3,MKRN2,TBX21,TIGAR,RRN3,ZW10,PPP1R15A,PPP1R13B,GMIP,CDC6,KLHL20,SIRT1,TGFBR3,GADD45B,RHBDD3,L3MBTL2,HDAC10,CGRRF1,ALKBH1,SIX4,NFKBIA,BRMS1L,CDK5RAP1,ZNF263,ORC6,SMPD3,VPS18,PLAT,MTMR9,PAF1,ZNF180,RELB,AMH,SGTA,ERF,GSK3A,ITGB8,SERPINE1,ZNF688,SETX,CYP26A1,PPIF,SUPT4H1,RASD1,COL1A1,NFKB1,IL2,ZPR1,CCND1,IL10RA,DGAT2,MVK,IL23A,CYP27B1,ITFG2,CDKN1B,CNOT2,HCFC2,CLEC4A,FBXO5,HBEGF,NR3C1,BNIP1,CRBN,HES1,NCK2,TFPI,PCGF1,DLX2,PLEK,MIIP,PRDM2,RGS2,SYF2,CAMSAP2,PKD2,ADCK1,IRF2BPL,TGFB3,DUSP1,MSX2,ELF1,EGR1,DUSP4,TEX14,MAPK8IP1,AHR,HOXA7,BHLHE41,RIF1,TNFAIP6,ZNF350,SRSF6,SNAI1,H1-3,ZNF391,SOX4,ATXN1,IRF1,C3,FOSB,NR1D1,TRAF2,HELB,ZNF777,KLF2,GFER,ZNF10,STYXL1,LIF,E2F8,FXR2,PARP2,EAPP,DHX58,DPF2,ZNF764,ZNF557,CEP85,MAP3K10,SESN2,ABCB7,RARA,FUS,THAP1,RRP8,LANCL2,H3-3B,TERF2,JAG1,BTG1,BHLHE40,USP30,OASL,TRAFD1,RINT1,BACH2,AKIRIN2,HTR2B,CAB39,HUS1,BRIP1,KAT7,TANK,RIPK1,IER3,RNF144B,CTDSPL2,TOPBP1,BARD1,MNAT1,RORA,NDC80,THOC1,BFAR,TAOK1,CSNK1A1,PFDN1,TIPIN,PARP16,SPAG9,SMAD7,ARFGEF1,RCOR1,ZNF175,CREBBP,DNAJA3,N4BP1,INVS,SLC12A2,CBFA2T2,ACIN1,PIK3R3,MID2,YJU2,EPC1,MTPAP,METTL16,EP300,TCF25,BRD4,NOTCH3,BIRC3,KAT2B,NDUFS3,PIK3CA,DGKD,MCOLN1,DGUOK,ATF2,ARID4B,MUL1,POLQ,CD80,RAPGEF2,MXD1,ASB1,CASC3,TP63,MIER2,ICAM1,XRN1,MCM2,GOLPH3,CPEB4,ARRDC3,SRF,CREM,STAP1,USP4,EXOSC7,AHI1,KAT6A,CCAR1,BTAF1,CPEB3,DAXX,TMEM115,TAPBPL,LMBR1L,RB1,TTBK2,BBS4,TICRR,CRTC3,IRF8,GAS8,GATA6,TP53,CBX8,CBX4,AKAP8,PRDM15,FEM1A,SMG9,ZNF614,CTTNBP2NL,SETDB1,SDE2,RHOB,MEIS1,POLR2D,STXBP5L,EAF2,DGKQ,NAF1,PHIP,UPF3B,TERF1,ZNF16,NTRK2,ITPRIP,NPAT,OVOL2,DUSP6,USP15,NOCT,DCP1B,FER,NBAS,TNFSF4,PDE3B,ZNF256,PPM1B,NIPBL,GJA1,ITGA1,VILL,FAM167A,TRIM11,SH3RF1,FLCN,KLF10,PIP4P2,SAMSN1,FZD7,ZNF19,DUSP2,HOXB13,BTG2,UBR1,ISL2,LRRC14,MRNIP,LEMD2,ZNF653,LUC7L,ZNF281,REL,ATXN7,SNIP1,GUCY1A1,ARFIP1,LSM6,TCERG1,RICTOR,CREBRF,BMT2,PHAX,GEM,NFIL3,ZHX1,INPPL1,ARF6,TSC1,DUSP16,WAPL,ARHGAP42,CAPRIN2,PIWIL4,SPRED1,TRIM44,RNF169,TERF2IP,ZBTB39,NAB2,PATL1,CRK,MED1,CDT1,ZNF582,E4F1,TRIM35,HEXIM2,MDM1,AXIN2,PTGER4,ACHE,H2AC8,RNF139,SCG2,HIPK3,SOCS5,PWWP2A,HOOK3,SF3B3,SHLD1,ZNF3,NUDT16L1,PPM1D,SEMA4C,ETV5,KLF11,DONSON,BPTF,EIF2AK3,DDIT4,ZBTB5,H1-4,ZNF608,COMMD1,RND1,MEPCE,ZNF431,ZBTB21,PDE12,CLCF1,KLF7,NR1D2,TAOK2,SP3,ERCC4,LSM1,BRSK1,FBXO31,RAD9A,IQCB1,RSF1,TNKS,PPP1R8,PTPN2,TRIB1,CFLAR,CASP2,TAF7,ATAD5,CC2D1A,GORASP1,TFE3,PER1,GAK,MAP6D1,ZHX2,RNF31,ITGA3,ZNF875,DIS3L2,TLK2,PIBF1,CHMP6,EGR3,HINFP,TENT5A,PINX1,SUPT6H,KDF1,MAGOHB,DCUN1D3,FRMD8,EZH2,NEPRO,RNF168,TNIP2,CDK20,PHF23,ATRIP,ZBTB2,OXTR,TCHP,HASPIN,PLAG1,ZNF639,SRSF7,PUS10,TMEM39A,RFFL,PSEN1,EIF4A2,SMCHD1,YOD1,SERTAD2,NRIP1,PPM1A,APOBEC3B,CSF1,CLASP2,YAF2,RLIM,PIF1,TRAIP,DENND5A,HEXIM1,GPR132,RBM10,SIRT7,H1-10,ZNF85,IFNL1,SOCS3,PDGFB,RTN4RL1,NSMCE3,IP6K2,RAB11FIP1,SERPINB8,IRX3,C16orf72,GAS6,DHX34,ZGPAT,PTCH1,PURA,KLHL15,NR2C1,TTF1,ZNF749,ZNF568,CCDC84,ARID2,BCDIN3D,CEP63,ATF4,NAB1,ARHGAP10,ZNF224,ZFP36L1,SRA1,SARNP,PIDD1,SPTY2D1,DNAJB2,TESK1,EED,HEY1,CDK10,NPHP3,ZBTB49,EZR,GGT7,ATG101,ATAD1,PLAUR,FOXO3,H1-2,CIR1,LIMK2,MYB,TAF3,KAT5,DYRK1A,SMPD1,GSPT2,RIOK3,TP53BP2,BAZ1B,CEP97,C3orf33,ZNF669,FERMT2,MCPH1,SP100,RBM5,NBR1,HOXA9,ASTL,CDK5RAP2,PSPC1,ZNF136,PDPK1,ATF3,NR4A2,BTG3,DHRS2,SPRY4,APOD,RBPJ,PDE4D,SETDB2,CRKL,NRDE2,VPS72,DDRGK1,MAK,PDGFA,BMF,WAC,SRGAP1,ZFYVE19,ARID4A,DPF1,ZNF140,ERCC6,UPF2,SON,PEX14,TMEM259,BTN2A2,MYLIP,PTBP1,ZNF254,ZBTB14,TRIM38,SFPQ,STRN3,ARID5A,POT1,COPS5,SERTAD1,PHF8,ANKLE2,ST7L,ZC3HC1,ANKRD17,ZBTB18,PELI1,PLXNB2,RYR1,PTPN22,ZNF675,P2RX4,TOPORS,PIM3,ZNF148,DNAJC5,RFWD3,STAT1,DLX1,ZEB1,ZNF830,KIFAP3,SMURF1,GPATCH3,SBNO2,SPOUT1,DMD,MAP3K3,NAA35,E2F2,SMG5,LRIG2,GPR137B,IRF2BP2,DLL1,PSEN2,FGFR1OP,DUSP10,HLX,PROX1,DTL,INTS7,SLC30A1,CD55,DSTYK,MDM4,PPP1R15B,KDM5B,CDC73,TAB2,RGS1,PTGS2,IVNS1ABP,RNF2,DHX9,RGS16,HECA,RC3H1,IFNGR1,XCL1,DDR2,DEDD,PEA15,ETV3,LMNA,GON4L,YY1AP1,EFNA1,IL6R,IKZF5,PLEKHA1,MCL1,ECM1,PRDM1,NDUFAF4,CLIC2,DUSP5,PLXNA3,DDX20,OVGP1,RBM15,PCGF6,NFKB2,PTBP2,DR1,MTF2,CGAS,YTHDF1,GLMN,ODF2L,MCOLN3,ZNF451,MOSPD1,GADD45A,JUN,PFDN4,RUNX2,RNF113A,ZNF217,CDC5L,ORC1,CC2D1B,TNKS2,INPP5E,IFIT1,IFIT3,STIL,PTCH2,PLK3,EXOSC2,TSC22D3,DLG5,KDM4A,ZNF503,SDC4,ZMPSTE24,PLAU,MFSD2A,UBR2,YRDC,NAIF1,ZC3H12A,ADPRHL2,AGO3,TSPAN15,ATRX,ZNF79,ZBTB34,RNF8,PIM1,ZBTB6,RBL1,RC3H2,SRSF3,SRSF4,EYA3,TGIF2,RPA2,ZWINT,RGS3,POLE3,PHF1,IGBP1,ID3,RING1,KLF4,OTUD3,DXO,TSPYL2,BAMBI,ASXL1,CARD16,ZBTB17,ING1,MASTL,TUT7,BCL2L1,ID1,ABI1,NFKBIL1,ZIC2,HLA-E,TRIM39,SP2,DNAJC1,ABHD17B,KDM2B,SPRY2,KLF9,TRIM27,ERRFI1,KLF5,H4C2,DIS3,H2AC6,H4C3,ZNF425,BCOR,CD83,DNAJC2,GATA3,EDN1,HIVEP1,NAA16,NFX1,ELF2,FOXO1,UFM1,EXOSC9,SIN3B,IL2RA,CHD3,PAN3,MIER3,IL6ST,KDM4C,CCP110,E2F6,CD274,RNF6,HMG20A,RHOH,RFC1,RFX3,RSAD2,TP53BP1,MSX1,ZMYM5,RBMS3,METTL14,DNM2,SQSTM1,RNF216,EID2,AKT1S1,SERTAD3,ZNF566,RNF34,SEC14L1,SRSF2,DYNLL1,ABCA5,PIAS3,PICALM,CDKN2D,HELLS,ORMDL3,FAM122A,PDE8A,ZNF207,AIMP1,SFMBT1,CXXC4,LIMA1,FZR1,DHRS7B,AREG,IL4R,TNRC6A,ZNF134,TAX1BP1,MARF1,ZC3H7A,RBAK,NFE2L2,PLAA,DUSP8,PTK2B,EIF4ENIF1,IRF7,PPP3CC,SOCS6,SELENOS,PARP3,AEBP2,ZNF24,N4BP2L2,USP47,KDM5A,RUNX3,BACH1,USP25,NEDD4L,MORC3,MIER1,RELA,BCL6,TFIP11,KIF24,IFRD1,ARNTL,ADGRV1,CDKN1A,PICK1,MTA3,ZNF12,THADA,HMSD,ZC3H8,ZC3H12D,KDM3A,ZC3H6,MARCHF7,FHL2,RBM4,GIGYF2,ZBTB10,CREB1,HIC2,WDR73,RARG,EOMES,TLR6,TMEM67,SCFD1,CHEK1,ZNF692,PEX5,PUM1,CYLD,ATP2B1,CHFR,AKIRIN1,MAPKBP1,DCAF1,BIRC6,ZNF655,MECP2,TENT4B,TNF,PHF21A,SATB1,CNOT10,NCOA2,FOXA2,THAP5,SATB2,USP19,CBLL1,TIA1,ZNF304,RAF1,WEE1,SMG1,PLCL1,LTA,BRAP,NABP1,IFT74,BBC3,ZNF778,LAX1,ZNF410,TBRG1,MAP2K4,TRIM26,CNBP,MAD2L1BP,BCL7B,MARK3,MBD3,SCAF8,NLE1,RCOR3,INPP5K,SKIL,ATXN1L,DDX39B,CAMSAP3,VAPB,HOXB3,HELZ2,HFE,NISCH,PPP2CA,BRAF,PRKRIP1,RYBP,BRD9,SRSF10,PHC3,ZNF398,TIPARP,ZNF827,UIMC1,FNIP1,LARP7,HOXC9,SHLD3,DDX4,ATG12,SMG7,ZNF131,ERBIN,CLOCK,CDKN2AIP,ANKRD13D,ABL2,UBR5,ZNF674,HMBOX1,IKBKB,AMBRA1,ZNF202,KDM2A,RGS5,CREBZF,TRAF6,BCLAF1,LATS1,SFSWAP,HIF1A,BBS12,PIAS1,SMG8,CRADD,ZNF133,ATF7IP,NR4A1,USP36,MAFF,ZNF668,RGS13,DAPK3,H4-16,AUNIP,CPEB2,NUP153,OTUB1,ZNF268,YTHDF2,SSH2,CNOT4,NELFA,ZNF550,FRS2,ZBED6,DDIT3,MAPKAPK5,ZBTB1,SNW1,SOCS4,ZFP37,TLE3,MEF2A,MEIS2,SZT2,EME2,CIC,ZNF75A,SLC43A2,TXNIP,H4C14,OTUD7B,RNF43,RNF115,IKBKE,HELZ,UNK,CBARP,ZNF529,CIRBP,WTIP,MBD1,UPF1,SUPT5H,ZFP36,CCL5,H2BC11,DCP1A,CHMP4A,ZBTB25,BIRC2,LHX1,ZNF282,AATF,CASP8AP2,GGNBP2,YTHDF3,TNFRSF9,DDX6,MYC,ZFAND6,DPF3,H4C12,ZMYM2,SRRT,ADRA2B,PRDM11,VPS11,H4C9,TNFAIP3,FOXD1,SPRY1,MAPK8IP3,SAP18,PAN2,NR4A3,IP6K1,C11orf95,ARHGEF18,PTPN9,ZNF343,MID1IP1,IKBKG,LIG4,EPPK1,ZNF274,WASHC1,SCYL2,H4C8,LCOR,ZNF705E,ZFHX3,EFNB2,FOXC1,ZNF746,TMF1,ABHD5,SPTB,SYNGAP1,KIF25,RDX,S1PR2,LZTR1,ITGAM,ZNF684,ABCC2,ZDBF2,EDC3,DLG4,MALT1,BCL10,TPRA1,FANCB,FAS,ZNF266,GPR68,CD59,ERCC5,CBLB,NR1H2,ENC1,NUAK2,ITCH,AKT3,MUTYH	ENSG00000003137,ENSG00000037965,ENSG00000072849,ENSG00000047188,ENSG00000065970,ENSG00000068971,ENSG00000069399,ENSG00000075975,ENSG00000073861,ENSG00000078237,ENSG00000085721,ENSG00000086827,ENSG00000087074,ENSG00000088808,ENSG00000089639,ENSG00000094804,ENSG00000076321,ENSG00000096717,ENSG00000069702,ENSG00000099860,ENSG00000100263,ENSG00000100395,ENSG00000100429,ENSG00000100532,ENSG00000100601,ENSG00000100625,ENSG00000100906,ENSG00000100916,ENSG00000101391,ENSG00000006194,ENSG00000091651,ENSG00000103056,ENSG00000104142,ENSG00000104368,ENSG00000104643,ENSG00000006712,ENSG00000167384,ENSG00000104856,ENSG00000104899,ENSG00000104969,ENSG00000105722,ENSG00000105723,ENSG00000105855,ENSG00000106366,ENSG00000229809,ENSG00000107290,ENSG00000095596,ENSG00000108179,ENSG00000213246,ENSG00000108551,ENSG00000108821,ENSG00000109320,ENSG00000109471,ENSG00000109917,ENSG00000110092,ENSG00000110324,ENSG00000062282,ENSG00000110921,ENSG00000110944,ENSG00000111012,ENSG00000111203,ENSG00000111276,ENSG00000111596,ENSG00000111727,ENSG00000111729,ENSG00000112029,ENSG00000113070,ENSG00000113580,ENSG00000113734,ENSG00000113851,ENSG00000114315,ENSG00000071051,ENSG00000003436,ENSG00000115289,ENSG00000115844,ENSG00000115956,ENSG00000116691,ENSG00000116731,ENSG00000116741,ENSG00000117614,ENSG00000118200,ENSG00000118762,ENSG00000063761,ENSG00000119669,ENSG00000119699,ENSG00000120129,ENSG00000120149,ENSG00000120690,ENSG00000120738,ENSG00000120875,ENSG00000121101,ENSG00000121653,ENSG00000106546,ENSG00000122592,ENSG00000123095,ENSG00000080345,ENSG00000123610,ENSG00000256683,ENSG00000124193,ENSG00000124216,ENSG00000124575,ENSG00000124613,ENSG00000124766,ENSG00000124788,ENSG00000125347,ENSG00000125730,ENSG00000125740,ENSG00000126368,ENSG00000127191,ENSG00000127311,ENSG00000196453,ENSG00000127528,ENSG00000127554,ENSG00000256223,ENSG00000127952,ENSG00000128342,ENSG00000129173,ENSG00000129245,ENSG00000129484,ENSG00000129518,ENSG00000108771,ENSG00000133884,ENSG00000169951,ENSG00000130544,ENSG00000130695,ENSG00000130758,ENSG00000130766,ENSG00000131269,ENSG00000131759,ENSG00000089280,ENSG00000131931,ENSG00000132275,ENSG00000132434,ENSG00000132475,ENSG00000132604,ENSG00000101384,ENSG00000133639,ENSG00000134107,ENSG00000135093,ENSG00000135114,ENSG00000135148,ENSG00000135249,ENSG00000112182,ENSG00000135334,ENSG00000135914,ENSG00000135932,ENSG00000136273,ENSG00000136492,ENSG00000136504,ENSG00000136560,ENSG00000137275,ENSG00000137331,ENSG00000137393,ENSG00000137770,ENSG00000163781,ENSG00000138376,ENSG00000020426,ENSG00000069667,ENSG00000080986,ENSG00000079134,ENSG00000103429,ENSG00000160551,ENSG00000113712,ENSG00000113068,ENSG00000075131,ENSG00000138617,ENSG00000008294,ENSG00000101665,ENSG00000066777,ENSG00000089902,ENSG00000105497,ENSG00000005339,ENSG00000103423,ENSG00000102921,ENSG00000119509,ENSG00000064651,ENSG00000078699,ENSG00000100813,ENSG00000117461,ENSG00000080561,ENSG00000105248,ENSG00000120616,ENSG00000107951,ENSG00000127804,ENSG00000100393,ENSG00000141002,ENSG00000141867,ENSG00000074181,ENSG00000023445,ENSG00000114166,ENSG00000213619,ENSG00000121879,ENSG00000077044,ENSG00000090674,ENSG00000114956,ENSG00000115966,ENSG00000054267,ENSG00000090432,ENSG00000051341,ENSG00000121594,ENSG00000109756,ENSG00000059728,ENSG00000065802,ENSG00000108349,ENSG00000073282,ENSG00000105556,ENSG00000090339,ENSG00000114127,ENSG00000073111,ENSG00000113384,ENSG00000113742,ENSG00000113369,ENSG00000112658,ENSG00000095794,ENSG00000035720,ENSG00000114316,ENSG00000075914,ENSG00000135541,ENSG00000083168,ENSG00000060339,ENSG00000095564,ENSG00000107864,ENSG00000204209,ENSG00000126062,ENSG00000139192,ENSG00000139636,ENSG00000139687,ENSG00000128881,ENSG00000140463,ENSG00000140534,ENSG00000140577,ENSG00000140968,ENSG00000141013,ENSG00000141448,ENSG00000141510,ENSG00000141570,ENSG00000141582,ENSG00000105127,ENSG00000141956,ENSG00000141965,ENSG00000105771,ENSG00000142556,ENSG00000143079,ENSG00000143379,ENSG00000143751,ENSG00000143878,ENSG00000143995,ENSG00000144231,ENSG00000145087,ENSG00000145088,ENSG00000145214,ENSG00000145414,ENSG00000146247,ENSG00000125351,ENSG00000147601,ENSG00000170631,ENSG00000148053,ENSG00000148841,ENSG00000149308,ENSG00000125850,ENSG00000139318,ENSG00000135655,ENSG00000151014,ENSG00000151065,ENSG00000151422,ENSG00000151779,ENSG00000117586,ENSG00000152270,ENSG00000152454,ENSG00000138032,ENSG00000164190,ENSG00000152661,ENSG00000213949,ENSG00000136059,ENSG00000154319,ENSG00000154370,ENSG00000154447,ENSG00000154803,ENSG00000155090,ENSG00000155099,ENSG00000155307,ENSG00000155760,ENSG00000157429,ENSG00000158050,ENSG00000159184,ENSG00000159388,ENSG00000159459,ENSG00000159556,ENSG00000160959,ENSG00000161010,ENSG00000161904,ENSG00000161914,ENSG00000007392,ENSG00000162702,ENSG00000162924,ENSG00000163635,ENSG00000163877,ENSG00000164116,ENSG00000164144,ENSG00000164167,ENSG00000113649,ENSG00000164327,ENSG00000164463,ENSG00000164603,ENSG00000164902,ENSG00000164949,ENSG00000165030,ENSG00000165156,ENSG00000165458,ENSG00000165527,ENSG00000165699,ENSG00000111266,ENSG00000062650,ENSG00000165895,ENSG00000110888,ENSG00000134627,ENSG00000166068,ENSG00000166326,ENSG00000166439,ENSG00000166848,ENSG00000166860,ENSG00000166886,ENSG00000166889,ENSG00000167193,ENSG00000125686,ENSG00000167513,ENSG00000018869,ENSG00000167967,ENSG00000104228,ENSG00000168517,ENSG00000111554,ENSG00000168646,ENSG00000171522,ENSG00000087085,ENSG00000277075,ENSG00000170881,ENSG00000171951,ENSG00000110422,ENSG00000171150,ENSG00000170234,ENSG00000168172,ENSG00000189091,ENSG00000171984,ENSG00000166526,ENSG00000168101,ENSG00000170836,ENSG00000168758,ENSG00000244405,ENSG00000172059,ENSG00000159147,ENSG00000171634,ENSG00000172071,ENSG00000168209,ENSG00000168795,ENSG00000168298,ENSG00000168916,ENSG00000173163,ENSG00000172602,ENSG00000146834,ENSG00000196705,ENSG00000173276,ENSG00000174840,ENSG00000175505,ENSG00000118263,ENSG00000174738,ENSG00000149930,ENSG00000172845,ENSG00000175595,ENSG00000175324,ENSG00000160469,ENSG00000103264,ENSG00000172613,ENSG00000173226,ENSG00000048649,ENSG00000173273,ENSG00000117751,ENSG00000175354,ENSG00000173334,ENSG00000003402,ENSG00000106144,ENSG00000178913,ENSG00000176208,ENSG00000132024,ENSG00000114745,ENSG00000068323,ENSG00000179094,ENSG00000178950,ENSG00000180834,ENSG00000178764,ENSG00000092098,ENSG00000005884,ENSG00000181666,ENSG00000144535,ENSG00000146872,ENSG00000083535,ENSG00000176108,ENSG00000179388,ENSG00000172273,ENSG00000112773,ENSG00000254093,ENSG00000109111,ENSG00000175707,ENSG00000111196,ENSG00000188215,ENSG00000126391,ENSG00000106462,ENSG00000163608,ENSG00000163961,ENSG00000168884,ENSG00000156345,ENSG00000040633,ENSG00000164053,ENSG00000181472,ENSG00000180914,ENSG00000139437,ENSG00000177602,ENSG00000181690,ENSG00000121864,ENSG00000115875,ENSG00000162927,ENSG00000176142,ENSG00000092871,ENSG00000080815,ENSG00000156976,ENSG00000101596,ENSG00000180667,ENSG00000179833,ENSG00000180530,ENSG00000100614,ENSG00000179750,ENSG00000184371,ENSG00000163539,ENSG00000015153,ENSG00000131263,ENSG00000140451,ENSG00000183763,ENSG00000184014,ENSG00000186834,ENSG00000183484,ENSG00000182872,ENSG00000187531,ENSG00000184897,ENSG00000105750,ENSG00000182393,ENSG00000184557,ENSG00000100311,ENSG00000185924,ENSG00000185115,ENSG00000068745,ENSG00000156675,ENSG00000166401,ENSG00000177508,ENSG00000182831,ENSG00000183087,ENSG00000134815,ENSG00000197114,ENSG00000185920,ENSG00000185129,ENSG00000174010,ENSG00000120798,ENSG00000125482,ENSG00000186230,ENSG00000198453,ENSG00000186166,ENSG00000189079,ENSG00000186666,ENSG00000182923,ENSG00000128272,ENSG00000138386,ENSG00000071205,ENSG00000267680,ENSG00000185650,ENSG00000213523,ENSG00000205323,ENSG00000177595,ENSG00000179119,ENSG00000135924,ENSG00000107140,ENSG00000074266,ENSG00000164683,ENSG00000185324,ENSG00000113971,ENSG00000168826,ENSG00000092820,ENSG00000131067,ENSG00000123395,ENSG00000138138,ENSG00000011422,ENSG00000118689,ENSG00000187837,ENSG00000138433,ENSG00000182541,ENSG00000118513,ENSG00000165632,ENSG00000172977,ENSG00000157540,ENSG00000166311,ENSG00000189369,ENSG00000101782,ENSG00000143514,ENSG00000009954,ENSG00000182504,ENSG00000174928,ENSG00000188295,ENSG00000073712,ENSG00000147316,ENSG00000067066,ENSG00000003756,ENSG00000188554,ENSG00000078399,ENSG00000188886,ENSG00000136861,ENSG00000121390,ENSG00000196646,ENSG00000140992,ENSG00000162772,ENSG00000153234,ENSG00000154640,ENSG00000100867,ENSG00000187678,ENSG00000189058,ENSG00000168214,ENSG00000113448,ENSG00000136169,ENSG00000099942,ENSG00000119720,ENSG00000163159,ENSG00000198171,ENSG00000111837,ENSG00000197461,ENSG00000104081,ENSG00000095787,ENSG00000196935,ENSG00000166140,ENSG00000032219,ENSG00000011332,ENSG00000196387,ENSG00000225830,ENSG00000151461,ENSG00000159140,ENSG00000142655,ENSG00000182087,ENSG00000124508,ENSG00000007944,ENSG00000011304,ENSG00000213096,ENSG00000198081,ENSG00000112343,ENSG00000116560,ENSG00000196792,ENSG00000196843,ENSG00000128513,ENSG00000121022,ENSG00000197019,ENSG00000172943,ENSG00000176915,ENSG00000007341,ENSG00000091732,ENSG00000132466,ENSG00000179456,ENSG00000197329,ENSG00000196576,ENSG00000196218,ENSG00000134242,ENSG00000197372,ENSG00000135124,ENSG00000197579,ENSG00000198355,ENSG00000163848,ENSG00000101152,ENSG00000168411,ENSG00000115415,ENSG00000144355,ENSG00000148516,ENSG00000198783,ENSG00000075945,ENSG00000198742,ENSG00000198746,ENSG00000064932,ENSG00000198917,ENSG00000198947,ENSG00000198909,ENSG00000135040,ENSG00000007968,ENSG00000198952,ENSG00000198799,ENSG00000077585,ENSG00000168264,ENSG00000198719,ENSG00000143801,ENSG00000213066,ENSG00000143507,ENSG00000136630,ENSG00000117707,ENSG00000143476,ENSG00000143493,ENSG00000170385,ENSG00000196352,ENSG00000133059,ENSG00000198625,ENSG00000158615,ENSG00000117139,ENSG00000134371,ENSG00000055208,ENSG00000090104,ENSG00000073756,ENSG00000116679,ENSG00000121481,ENSG00000135829,ENSG00000143333,ENSG00000112406,ENSG00000135870,ENSG00000027697,ENSG00000143184,ENSG00000162733,ENSG00000158796,ENSG00000162734,ENSG00000117036,ENSG00000160789,ENSG00000116580,ENSG00000163374,ENSG00000169242,ENSG00000160712,ENSG00000095574,ENSG00000107679,ENSG00000143384,ENSG00000143369,ENSG00000057657,ENSG00000123545,ENSG00000155962,ENSG00000138166,ENSG00000130827,ENSG00000064703,ENSG00000085465,ENSG00000162775,ENSG00000156374,ENSG00000077150,ENSG00000117569,ENSG00000117505,ENSG00000143033,ENSG00000164430,ENSG00000149658,ENSG00000174842,ENSG00000122417,ENSG00000055732,ENSG00000112200,ENSG00000101928,ENSG00000116717,ENSG00000177606,ENSG00000101132,ENSG00000124813,ENSG00000125352,ENSG00000171940,ENSG00000096401,ENSG00000085840,ENSG00000154222,ENSG00000107854,ENSG00000148384,ENSG00000185745,ENSG00000119917,ENSG00000123473,ENSG00000117425,ENSG00000173846,ENSG00000130713,ENSG00000157514,ENSG00000151208,ENSG00000066135,ENSG00000165655,ENSG00000124145,ENSG00000084073,ENSG00000122861,ENSG00000168389,ENSG00000024048,ENSG00000196449,ENSG00000171169,ENSG00000163874,ENSG00000116863,ENSG00000126070,ENSG00000099282,ENSG00000085224,ENSG00000196152,ENSG00000177125,ENSG00000112130,ENSG00000137193,ENSG00000186130,ENSG00000080839,ENSG00000056586,ENSG00000112081,ENSG00000116350,ENSG00000158161,ENSG00000118707,ENSG00000117748,ENSG00000122952,ENSG00000138835,ENSG00000148229,ENSG00000112511,ENSG00000089289,ENSG00000117318,ENSG00000204227,ENSG00000136826,ENSG00000169914,ENSG00000204348,ENSG00000184205,ENSG00000095739,ENSG00000171456,ENSG00000204397,ENSG00000116809,ENSG00000153487,ENSG00000120539,ENSG00000083223,ENSG00000171552,ENSG00000125968,ENSG00000136754,ENSG00000204498,ENSG00000043355,ENSG00000204592,ENSG00000204599,ENSG00000167182,ENSG00000136770,ENSG00000107362,ENSG00000089094,ENSG00000136158,ENSG00000119138,ENSG00000204713,ENSG00000116285,ENSG00000102554,ENSG00000278705,ENSG00000083520,ENSG00000180573,ENSG00000197061,ENSG00000204947,ENSG00000183337,ENSG00000112149,ENSG00000105821,ENSG00000107485,ENSG00000078401,ENSG00000095951,ENSG00000172766,ENSG00000086102,ENSG00000109381,ENSG00000150907,ENSG00000120686,ENSG00000123737,ENSG00000127511,ENSG00000134460,ENSG00000170004,ENSG00000152520,ENSG00000155545,ENSG00000134352,ENSG00000107077,ENSG00000103540,ENSG00000169016,ENSG00000120217,ENSG00000127870,ENSG00000140382,ENSG00000168421,ENSG00000035928,ENSG00000080298,ENSG00000134321,ENSG00000067369,ENSG00000163132,ENSG00000132950,ENSG00000144642,ENSG00000145388,ENSG00000079805,ENSG00000161011,ENSG00000011275,ENSG00000176396,ENSG00000204673,ENSG00000167565,ENSG00000186017,ENSG00000170633,ENSG00000129657,ENSG00000161547,ENSG00000088986,ENSG00000154265,ENSG00000131788,ENSG00000073921,ENSG00000129355,ENSG00000119969,ENSG00000172057,ENSG00000187866,ENSG00000073417,ENSG00000010244,ENSG00000164022,ENSG00000163935,ENSG00000168772,ENSG00000050405,ENSG00000105325,ENSG00000109016,ENSG00000109321,ENSG00000077238,ENSG00000090905,ENSG00000213762,ENSG00000106052,ENSG00000166783,ENSG00000122299,ENSG00000146587,ENSG00000116044,ENSG00000137055,ENSG00000184545,ENSG00000120899,ENSG00000184708,ENSG00000185507,ENSG00000120910,ENSG00000170677,ENSG00000131871,ENSG00000041880,ENSG00000139154,ENSG00000172466,ENSG00000244754,ENSG00000170242,ENSG00000073614,ENSG00000020633,ENSG00000156273,ENSG00000155313,ENSG00000049759,ENSG00000159256,ENSG00000198160,ENSG00000173039,ENSG00000113916,ENSG00000100109,ENSG00000186638,ENSG00000006652,ENSG00000133794,ENSG00000164199,ENSG00000124762,ENSG00000100151,ENSG00000057935,ENSG00000164631,ENSG00000115970,ENSG00000221887,ENSG00000144161,ENSG00000178199,ENSG00000115548,ENSG00000188177,ENSG00000136536,ENSG00000115641,ENSG00000173933,ENSG00000204120,ENSG00000205189,ENSG00000118260,ENSG00000169635,ENSG00000177082,ENSG00000172819,ENSG00000163508,ENSG00000174130,ENSG00000164953,ENSG00000092108,ENSG00000149554,ENSG00000171163,ENSG00000139197,ENSG00000134644,ENSG00000083799,ENSG00000070961,ENSG00000072609,ENSG00000174574,ENSG00000137802,ENSG00000145041,ENSG00000115760,ENSG00000197343,ENSG00000169057,ENSG00000121274,ENSG00000232810,ENSG00000135365,ENSG00000182568,ENSG00000182973,ENSG00000140396,ENSG00000125798,ENSG00000177683,ENSG00000119042,ENSG00000172046,ENSG00000105879,ENSG00000116001,ENSG00000131845,ENSG00000132155,ENSG00000166483,ENSG00000157106,ENSG00000115896,ENSG00000226979,ENSG00000089234,ENSG00000173559,ENSG00000096872,ENSG00000105327,ENSG00000170100,ENSG00000122188,ENSG00000119725,ENSG00000154144,ENSG00000065559,ENSG00000234127,ENSG00000169714,ENSG00000124688,ENSG00000106635,ENSG00000075413,ENSG00000071655,ENSG00000213079,ENSG00000073536,ENSG00000117625,ENSG00000132376,ENSG00000136603,ENSG00000224470,ENSG00000198563,ENSG00000076826,ENSG00000124164,ENSG00000120093,ENSG00000130589,ENSG00000010704,ENSG00000010322,ENSG00000113575,ENSG00000157764,ENSG00000128563,ENSG00000163602,ENSG00000028310,ENSG00000188529,ENSG00000173889,ENSG00000197024,ENSG00000163659,ENSG00000151612,ENSG00000087206,ENSG00000217128,ENSG00000174720,ENSG00000180806,ENSG00000253251,ENSG00000152670,ENSG00000145782,ENSG00000116698,ENSG00000172262,ENSG00000112851,ENSG00000134852,ENSG00000168564,ENSG00000172932,ENSG00000143322,ENSG00000104517,ENSG00000251192,ENSG00000147421,ENSG00000104365,ENSG00000110497,ENSG00000166261,ENSG00000173120,ENSG00000143248,ENSG00000137504,ENSG00000175104,ENSG00000029363,ENSG00000131023,ENSG00000061936,ENSG00000100644,ENSG00000181004,ENSG00000033800,ENSG00000167447,ENSG00000169372,ENSG00000125846,ENSG00000171681,ENSG00000123358,ENSG00000055483,ENSG00000185022,ENSG00000167394,ENSG00000127074,ENSG00000167657,ENSG00000197837,ENSG00000127423,ENSG00000137449,ENSG00000124789,ENSG00000167770,ENSG00000090612,ENSG00000198492,ENSG00000141298,ENSG00000080802,ENSG00000185049,ENSG00000251369,ENSG00000166225,ENSG00000257315,ENSG00000175197,ENSG00000089022,ENSG00000126804,ENSG00000100603,ENSG00000180008,ENSG00000136866,ENSG00000140332,ENSG00000068305,ENSG00000134138,ENSG00000198198,ENSG00000197774,ENSG00000079432,ENSG00000162086,ENSG00000167703,ENSG00000265972,ENSG00000270882,ENSG00000264522,ENSG00000108375,ENSG00000265491,ENSG00000263528,ENSG00000198265,ENSG00000132478,ENSG00000099625,ENSG00000186020,ENSG00000099622,ENSG00000142279,ENSG00000141644,ENSG00000005007,ENSG00000196235,ENSG00000128016,ENSG00000271503,ENSG00000124635,ENSG00000272886,ENSG00000254505,ENSG00000089775,ENSG00000110330,ENSG00000273706,ENSG00000170265,ENSG00000275700,ENSG00000118412,ENSG00000278311,ENSG00000185728,ENSG00000049249,ENSG00000110367,ENSG00000136997,ENSG00000086666,ENSG00000205683,ENSG00000273542,ENSG00000121741,ENSG00000087087,ENSG00000274286,ENSG00000019485,ENSG00000160695,ENSG00000276180,ENSG00000118503,ENSG00000251493,ENSG00000164056,ENSG00000138834,ENSG00000150459,ENSG00000135473,ENSG00000119508,ENSG00000176095,ENSG00000188070,ENSG00000104880,ENSG00000169410,ENSG00000088876,ENSG00000165175,ENSG00000269335,ENSG00000174405,ENSG00000261150,ENSG00000171606,ENSG00000181404,ENSG00000136021,ENSG00000158406,ENSG00000196233,ENSG00000214534,ENSG00000140836,ENSG00000125266,ENSG00000054598,ENSG00000181220,ENSG00000144747,ENSG00000011198,ENSG00000070182,ENSG00000197283,ENSG00000125337,ENSG00000137710,ENSG00000267534,ENSG00000099949,ENSG00000169896,ENSG00000117010,ENSG00000023839,ENSG00000204186,ENSG00000179151,ENSG00000132535,ENSG00000172175,ENSG00000142867,ENSG00000163870,ENSG00000181544,ENSG00000026103,ENSG00000174652,ENSG00000119714,ENSG00000085063,ENSG00000134899,ENSG00000114423,ENSG00000131408,ENSG00000171617,ENSG00000163545,ENSG00000078747,ENSG00000117020,ENSG00000132781
	GO:0006259	DNA metabolic process	225	785	3.52e-10	RFC2,CDC6,SIRT1,MCM5,HDAC10,ALKBH1,ORC6,SMPD3,SETX,ZPR1,FANCE,POLK,RIF1,HELB,PARP2,CDADC1,SESN2,GRWD1,TERF2,KMT5C,CDK7,REV1,EPC2,HUS1,BRIP1,KAT7,TOPBP1,BARD1,MNAT1,RNF138,THOC1,TAOK1,TIPIN,DNAJA3,EPC1,POLD3,POLQ,MCM2,SLF1,POLA2,GTF2H1,TICRR,TP53,POGZ,SDE2,ETAA1,MMS22L,SHPRH,CDCA5,TERF1,UHRF2,LTO1,NIPBL,ERCC3,BATF,NSMCE2,EXOG,BTG2,ALKBH4,MRNIP,LRWD1,HELQ,ORC5,PIWIL4,RNF169,TERF2IP,CDT1,E4F1,AXIN2,THAP9,SHLD1,KMT5B,FOS,PPM1D,DONSON,WDR48,COMMD1,VCPIP1,ERCC4,RAD9A,POLD4,KMT2E,ATAD5,HROB,RMI1,PLD6,HINFP,PINX1,EZH2,RNF168,RCHY1,TOP3A,POLE,ATRIP,WDR33,SMCHD1,APOBEC3B,PIF1,TRAIP,LIN9,SIRT7,NSMCE3,PURA,FAAP100,ACTR8,KAT5,SP100,USP1,ERCC6,UVRAG,SFPQ,POT1,XAB2,RAD52,REV3L,SMARCAD1,MCMBP,RFWD3,FAN1,ZNF830,DCLRE1A,EXO1,H2AW,DTL,DHX9,POLL,CGAS,GADD45A,NOC3L,RNF113A,CDC5L,ORC1,PAXX,REXO4,ZMPSTE24,UBR2,ADPRHL2,ATRX,RNF8,EYA3,RPA2,POLE3,XPA,ZBTB48,DCLRE1C,FANCG,MCM8,POLA1,DNAJC2,KIN,USP3,RFC1,TP53BP1,BAZ1A,FANCA,TFPT,CDKN2D,PSMC3IP,HELLS,CYP1A1,FZR1,JMY,MARF1,ASCC2,PARP3,TOP3B,USP47,BACH1,INO80D,BCL6,TFIP11,PICK1,TONSL,SETD2,TET3,EOMES,CHEK1,CDC7,DCAF1,TENT4B,POLG,GINS3,SMG1,NABP1,RFC5,TBRG1,CCNB1IP1,CNBP,MCM10,ZNF827,UIMC1,SHLD3,ZGRF1,DDX4,UVSSA,TMEM161B,UBR5,KDM2A,EMSY,NFRKB,DDX11,ATF7IP,ORC4,POLG2,TET2,AUNIP,OTUB1,ZBTB1,XRCC3,RNF111,EME2,DYRK1B,UPF1,MCM3,IFFO1,RECQL4,LIG4,ZDBF2,INO80,AP5Z1,DCLRE1B,FANCB,UBE2W,ERCC5,MUTYH	ENSG00000049541,ENSG00000094804,ENSG00000096717,ENSG00000100297,ENSG00000100429,ENSG00000100601,ENSG00000091651,ENSG00000103056,ENSG00000107290,ENSG00000109917,ENSG00000112039,ENSG00000122008,ENSG00000080345,ENSG00000127311,ENSG00000129484,ENSG00000102543,ENSG00000130766,ENSG00000105447,ENSG00000132604,ENSG00000133247,ENSG00000134058,ENSG00000135945,ENSG00000135999,ENSG00000136273,ENSG00000136492,ENSG00000136504,ENSG00000163781,ENSG00000138376,ENSG00000020426,ENSG00000134758,ENSG00000079134,ENSG00000160551,ENSG00000075131,ENSG00000103423,ENSG00000120616,ENSG00000077514,ENSG00000051341,ENSG00000073111,ENSG00000133302,ENSG00000014138,ENSG00000110768,ENSG00000140534,ENSG00000141510,ENSG00000143442,ENSG00000143751,ENSG00000143971,ENSG00000146263,ENSG00000146414,ENSG00000146670,ENSG00000147601,ENSG00000147854,ENSG00000149716,ENSG00000164190,ENSG00000163161,ENSG00000156127,ENSG00000156831,ENSG00000157036,ENSG00000159388,ENSG00000160993,ENSG00000161010,ENSG00000161036,ENSG00000163312,ENSG00000164815,ENSG00000134627,ENSG00000166439,ENSG00000166848,ENSG00000167513,ENSG00000167967,ENSG00000168646,ENSG00000168152,ENSG00000171984,ENSG00000110066,ENSG00000170345,ENSG00000170836,ENSG00000159147,ENSG00000114742,ENSG00000173163,ENSG00000175073,ENSG00000175595,ENSG00000172613,ENSG00000175482,ENSG00000005483,ENSG00000176208,ENSG00000125319,ENSG00000178966,ENSG00000179598,ENSG00000172273,ENSG00000254093,ENSG00000106462,ENSG00000163961,ENSG00000163743,ENSG00000177302,ENSG00000177084,ENSG00000164053,ENSG00000136709,ENSG00000101596,ENSG00000179750,ENSG00000140451,ENSG00000183763,ENSG00000183814,ENSG00000187531,ENSG00000185115,ENSG00000185129,ENSG00000185504,ENSG00000113812,ENSG00000172977,ENSG00000067066,ENSG00000162607,ENSG00000225830,ENSG00000198382,ENSG00000116560,ENSG00000128513,ENSG00000076924,ENSG00000002016,ENSG00000009413,ENSG00000163104,ENSG00000197771,ENSG00000168411,ENSG00000198690,ENSG00000198783,ENSG00000198924,ENSG00000174371,ENSG00000181218,ENSG00000143476,ENSG00000135829,ENSG00000166169,ENSG00000164430,ENSG00000116717,ENSG00000173145,ENSG00000125352,ENSG00000096401,ENSG00000085840,ENSG00000148362,ENSG00000148300,ENSG00000084073,ENSG00000024048,ENSG00000116863,ENSG00000085224,ENSG00000112130,ENSG00000158161,ENSG00000117748,ENSG00000148229,ENSG00000136936,ENSG00000204859,ENSG00000152457,ENSG00000221829,ENSG00000125885,ENSG00000101868,ENSG00000105821,ENSG00000151657,ENSG00000140455,ENSG00000035928,ENSG00000067369,ENSG00000198604,ENSG00000187741,ENSG00000105619,ENSG00000129355,ENSG00000131470,ENSG00000119969,ENSG00000140465,ENSG00000105325,ENSG00000152409,ENSG00000166783,ENSG00000100325,ENSG00000041880,ENSG00000100038,ENSG00000170242,ENSG00000156273,ENSG00000114933,ENSG00000113916,ENSG00000100109,ENSG00000100151,ENSG00000160949,ENSG00000181555,ENSG00000187605,ENSG00000163508,ENSG00000149554,ENSG00000097046,ENSG00000145041,ENSG00000121274,ENSG00000140521,ENSG00000181938,ENSG00000157106,ENSG00000173559,ENSG00000111445,ENSG00000154144,ENSG00000100814,ENSG00000169714,ENSG00000065328,ENSG00000151612,ENSG00000087206,ENSG00000253251,ENSG00000138658,ENSG00000152670,ENSG00000163945,ENSG00000164180,ENSG00000104517,ENSG00000173120,ENSG00000158636,ENSG00000170322,ENSG00000013573,ENSG00000171681,ENSG00000115947,ENSG00000256525,ENSG00000168769,ENSG00000127423,ENSG00000167770,ENSG00000126804,ENSG00000126215,ENSG00000157450,ENSG00000197774,ENSG00000105204,ENSG00000005007,ENSG00000112118,ENSG00000010295,ENSG00000160957,ENSG00000174405,ENSG00000204186,ENSG00000128908,ENSG00000242802,ENSG00000118655,ENSG00000181544,ENSG00000104343,ENSG00000134899,ENSG00000132781
	GO:0034660	ncRNA metabolic process	167	535	1.3e-09	ESF1,TRMT6,OSGEP,ALKBH1,CDK5RAP1,UTP18,FRG1,PUS3,BYSL,THG1L,WARS2,ELL2,MRM2,TRIR,MPHOSPH10,RRP36,DDX49,HELB,DTWD1,TRNT1,PPAN,RRP8,UTP3,USPL1,ELP3,CDK7,CARS2,DDX56,IMP4,ICE2,ELL,METTL16,NOP58,XRN1,EXOSC7,NOB1,TP53,NAF1,CDKAL1,ABT1,NVL,RIOK2,NIFK,HELQ,SNIP1,LSM6,UTP15,NOL6,TRMT10B,SNAPC4,PIWIL4,TSR1,ZCCHC4,MRM3,LCMT2,TUT1,UTP23,MEPCE,NSUN5,METTL2A,INTS6,DHX37,DUS3L,WDR75,DDX10,MRPL1,DIS3L2,PLD6,YARS2,RRP7A,TRIT1,PUS10,UTP4,SIRT7,ADAT3,TRMT11,BCDIN3D,BRIX1,SRFBP1,RIOK3,TYW5,TYW1,SPOUT1,INTS7,TRMT1L,RRNAD1,TRMT13,ZNHIT6,RPF1,TYW3,RNF113A,REXO4,TOE1,GTF3C5,TP53RK,GTF3C4,EXOSC2,YRDC,ZC3H12A,AGO3,SRSF3,BMS1,TRMO,TSR2,TUT7,PUS1,NSUN6,NOL9,DIS3,EXOSC9,RIOK1,NOP56,SEPSECS,NOP2,TRMT44,TRMT61A,UTP14A,THUMPD1,ZC3H7A,DDX51,WDR43,METTL15,PSTK,THADA,NGDN,ZC3H8,RPP30,CTU1,PUM1,TENT4B,ALKBH8,AARSD1,BUD23,MTO1,NOP14,PTGES3L-AARSD1,RPP14,INTS12,RRP1,NSUN4,QTRT2,LARP7,THUMPD2,DDX4,WDR74,INTS4,ZCCHC8,NOL8,RRP12,BRF1,CTU2,RSL1D1,TRMT1,EMG1,SARS2,RPAP2,RPP38,DDX52,MTERF4,SRRT,TYW1B,DDX27,ZNHIT3,INTS6L,HARS2,TRMU,KRI1	ENSG00000089048,ENSG00000089195,ENSG00000092094,ENSG00000100601,ENSG00000101391,ENSG00000011260,ENSG00000109536,ENSG00000110060,ENSG00000112578,ENSG00000113272,ENSG00000116874,ENSG00000118985,ENSG00000122687,ENSG00000123144,ENSG00000124383,ENSG00000124541,ENSG00000105671,ENSG00000127311,ENSG00000104047,ENSG00000072756,ENSG00000130810,ENSG00000132275,ENSG00000132467,ENSG00000132952,ENSG00000134014,ENSG00000134058,ENSG00000134905,ENSG00000136271,ENSG00000136718,ENSG00000128915,ENSG00000105656,ENSG00000127804,ENSG00000055044,ENSG00000114127,ENSG00000075914,ENSG00000141101,ENSG00000141510,ENSG00000145414,ENSG00000145996,ENSG00000146109,ENSG00000143748,ENSG00000058729,ENSG00000155438,ENSG00000163312,ENSG00000163877,ENSG00000164167,ENSG00000164338,ENSG00000165271,ENSG00000165275,ENSG00000165684,ENSG00000134627,ENSG00000167721,ENSG00000168228,ENSG00000171861,ENSG00000168806,ENSG00000149016,ENSG00000147679,ENSG00000146834,ENSG00000130305,ENSG00000087995,ENSG00000102786,ENSG00000150990,ENSG00000141994,ENSG00000115368,ENSG00000178105,ENSG00000169288,ENSG00000144535,ENSG00000179598,ENSG00000139131,ENSG00000189306,ENSG00000043514,ENSG00000162927,ENSG00000141076,ENSG00000187531,ENSG00000213638,ENSG00000066651,ENSG00000186666,ENSG00000113460,ENSG00000151304,ENSG00000101782,ENSG00000162971,ENSG00000198874,ENSG00000198917,ENSG00000143493,ENSG00000121486,ENSG00000143303,ENSG00000122435,ENSG00000117174,ENSG00000117133,ENSG00000162623,ENSG00000125352,ENSG00000148300,ENSG00000132773,ENSG00000148308,ENSG00000172315,ENSG00000125484,ENSG00000130713,ENSG00000196449,ENSG00000163874,ENSG00000126070,ENSG00000112081,ENSG00000165733,ENSG00000136932,ENSG00000158526,ENSG00000083223,ENSG00000177192,ENSG00000241058,ENSG00000162408,ENSG00000083520,ENSG00000123737,ENSG00000124784,ENSG00000101361,ENSG00000109618,ENSG00000111641,ENSG00000155275,ENSG00000166166,ENSG00000156697,ENSG00000066654,ENSG00000122299,ENSG00000185163,ENSG00000163811,ENSG00000169519,ENSG00000179988,ENSG00000115970,ENSG00000129460,ENSG00000144161,ENSG00000148688,ENSG00000142544,ENSG00000134644,ENSG00000121274,ENSG00000137760,ENSG00000266967,ENSG00000071462,ENSG00000135297,ENSG00000087269,ENSG00000108825,ENSG00000163684,ENSG00000138785,ENSG00000160214,ENSG00000117481,ENSG00000151576,ENSG00000174720,ENSG00000138050,ENSG00000152670,ENSG00000133316,ENSG00000149262,ENSG00000033030,ENSG00000198000,ENSG00000052749,ENSG00000185024,ENSG00000174177,ENSG00000171490,ENSG00000104907,ENSG00000126749,ENSG00000104835,ENSG00000122484,ENSG00000152464,ENSG00000278053,ENSG00000122085,ENSG00000087087,ENSG00000277149,ENSG00000124228,ENSG00000273611,ENSG00000165359,ENSG00000112855,ENSG00000100416,ENSG00000129347
	GO:0000375	RNA splicing, via transesterification reactions	98	249	1.66e-09	GPATCH1,RBM22,SETX,FRG1,SYF2,COIL,DDX39A,SRSF6,SNRNP27,MPHOSPH10,DHX35,ESS2,BUD13,DBR1,DHX8,YJU2,SNRNP40,CASC3,USP4,PRPF6,MFAP1,TXNL4B,ISY1,ZMAT2,CWF19L2,U2AF1L4,LUC7L,SNIP1,LSM6,TRA2A,SLU7,ZRSR2,CD2BP2,SF3B3,LSM1,USP39,PRPF3,MAGOHB,SRSF7,SRRM1,RBM10,PAXBP1,DDX41,SF3B1,RBMX2,RBM5,LUC7L2,PRPF39,HNRNPH1,SFPQ,HNRNPA1L2,XAB2,DHX9,KHDC4,SCNM1,CDC40,BCAS2,SMNDC1,DDX20,PRPF38B,PTBP2,RNF113A,CDC5L,RBM41,PPIE,SRSF3,SRSF4,AAR2,PRPF4,CRNKL1,PRPF18,WBP4,SMN1,METTL14,SRSF2,LUC7L3,USP49,TFIP11,BUD31,RBM4,CWC22,WDR83,SNRNP35,SNRPB,DDX39B,TRA2B,SRSF10,PLRG1,RNPC3,RBM4B,PUF60,SFSWAP,ZCCHC8,SART3,SNW1,YTHDC1,CCDC130,CWC25	ENSG00000076650,ENSG00000086589,ENSG00000107290,ENSG00000109536,ENSG00000117614,ENSG00000121058,ENSG00000123136,ENSG00000124193,ENSG00000124380,ENSG00000124383,ENSG00000101452,ENSG00000100056,ENSG00000137656,ENSG00000138231,ENSG00000067596,ENSG00000105248,ENSG00000060688,ENSG00000108349,ENSG00000114316,ENSG00000101161,ENSG00000140259,ENSG00000140830,ENSG00000240682,ENSG00000146007,ENSG00000152404,ENSG00000161265,ENSG00000007392,ENSG00000163877,ENSG00000164167,ENSG00000164548,ENSG00000164609,ENSG00000169249,ENSG00000169217,ENSG00000189091,ENSG00000175324,ENSG00000168883,ENSG00000117360,ENSG00000111196,ENSG00000115875,ENSG00000133226,ENSG00000182872,ENSG00000159086,ENSG00000183258,ENSG00000115524,ENSG00000134597,ENSG00000003756,ENSG00000146963,ENSG00000185246,ENSG00000169045,ENSG00000116560,ENSG00000139675,ENSG00000076924,ENSG00000135829,ENSG00000132680,ENSG00000163156,ENSG00000168438,ENSG00000116752,ENSG00000119953,ENSG00000064703,ENSG00000134186,ENSG00000117569,ENSG00000125352,ENSG00000096401,ENSG00000089682,ENSG00000084072,ENSG00000112081,ENSG00000116350,ENSG00000131043,ENSG00000136875,ENSG00000101343,ENSG00000165630,ENSG00000120688,ENSG00000172062,ENSG00000145388,ENSG00000161547,ENSG00000108848,ENSG00000164663,ENSG00000100109,ENSG00000106245,ENSG00000173933,ENSG00000163510,ENSG00000123154,ENSG00000184209,ENSG00000125835,ENSG00000198563,ENSG00000136527,ENSG00000188529,ENSG00000171566,ENSG00000185946,ENSG00000173914,ENSG00000179950,ENSG00000061936,ENSG00000033030,ENSG00000075856,ENSG00000100603,ENSG00000083896,ENSG00000104957,ENSG00000273559
	GO:0034470	ncRNA processing	137	409	2.01e-09	ESF1,TRMT6,OSGEP,ALKBH1,CDK5RAP1,UTP18,FRG1,PUS3,BYSL,THG1L,MRM2,MPHOSPH10,RRP36,DDX49,HELB,DTWD1,TRNT1,PPAN,RRP8,UTP3,ELP3,DDX56,IMP4,METTL16,NOP58,EXOSC7,NOB1,NAF1,CDKAL1,ABT1,NVL,RIOK2,NIFK,HELQ,SNIP1,LSM6,UTP15,NOL6,TRMT10B,TSR1,ZCCHC4,MRM3,LCMT2,TUT1,UTP23,NSUN5,METTL2A,INTS6,DHX37,DUS3L,WDR75,DDX10,MRPL1,RRP7A,TRIT1,PUS10,UTP4,ADAT3,TRMT11,BCDIN3D,BRIX1,SRFBP1,RIOK3,TYW5,TYW1,SPOUT1,INTS7,TRMT1L,RRNAD1,TRMT13,ZNHIT6,RPF1,TYW3,RNF113A,REXO4,TOE1,TP53RK,EXOSC2,YRDC,AGO3,SRSF3,BMS1,TRMO,TSR2,TUT7,PUS1,NSUN6,NOL9,DIS3,EXOSC9,RIOK1,NOP56,NOP2,TRMT44,TRMT61A,UTP14A,THUMPD1,ZC3H7A,DDX51,WDR43,METTL15,THADA,NGDN,RPP30,CTU1,PUM1,TENT4B,ALKBH8,BUD23,MTO1,NOP14,RPP14,INTS12,RRP1,NSUN4,QTRT2,LARP7,THUMPD2,WDR74,INTS4,ZCCHC8,NOL8,RRP12,CTU2,RSL1D1,TRMT1,EMG1,RPP38,DDX52,MTERF4,SRRT,TYW1B,DDX27,ZNHIT3,INTS6L,TRMU,KRI1	ENSG00000089048,ENSG00000089195,ENSG00000092094,ENSG00000100601,ENSG00000101391,ENSG00000011260,ENSG00000109536,ENSG00000110060,ENSG00000112578,ENSG00000113272,ENSG00000122687,ENSG00000124383,ENSG00000124541,ENSG00000105671,ENSG00000127311,ENSG00000104047,ENSG00000072756,ENSG00000130810,ENSG00000132275,ENSG00000132467,ENSG00000134014,ENSG00000136271,ENSG00000136718,ENSG00000127804,ENSG00000055044,ENSG00000075914,ENSG00000141101,ENSG00000145414,ENSG00000145996,ENSG00000146109,ENSG00000143748,ENSG00000058729,ENSG00000155438,ENSG00000163312,ENSG00000163877,ENSG00000164167,ENSG00000164338,ENSG00000165271,ENSG00000165275,ENSG00000167721,ENSG00000168228,ENSG00000171861,ENSG00000168806,ENSG00000149016,ENSG00000147679,ENSG00000130305,ENSG00000087995,ENSG00000102786,ENSG00000150990,ENSG00000141994,ENSG00000115368,ENSG00000178105,ENSG00000169288,ENSG00000189306,ENSG00000043514,ENSG00000162927,ENSG00000141076,ENSG00000213638,ENSG00000066651,ENSG00000186666,ENSG00000113460,ENSG00000151304,ENSG00000101782,ENSG00000162971,ENSG00000198874,ENSG00000198917,ENSG00000143493,ENSG00000121486,ENSG00000143303,ENSG00000122435,ENSG00000117174,ENSG00000117133,ENSG00000162623,ENSG00000125352,ENSG00000148300,ENSG00000132773,ENSG00000172315,ENSG00000130713,ENSG00000196449,ENSG00000126070,ENSG00000112081,ENSG00000165733,ENSG00000136932,ENSG00000158526,ENSG00000083223,ENSG00000177192,ENSG00000241058,ENSG00000162408,ENSG00000083520,ENSG00000123737,ENSG00000124784,ENSG00000101361,ENSG00000111641,ENSG00000155275,ENSG00000166166,ENSG00000156697,ENSG00000066654,ENSG00000122299,ENSG00000185163,ENSG00000163811,ENSG00000169519,ENSG00000115970,ENSG00000129460,ENSG00000148688,ENSG00000142544,ENSG00000134644,ENSG00000121274,ENSG00000137760,ENSG00000071462,ENSG00000135297,ENSG00000087269,ENSG00000163684,ENSG00000138785,ENSG00000160214,ENSG00000117481,ENSG00000151576,ENSG00000174720,ENSG00000138050,ENSG00000133316,ENSG00000149262,ENSG00000033030,ENSG00000198000,ENSG00000052749,ENSG00000174177,ENSG00000171490,ENSG00000104907,ENSG00000126749,ENSG00000152464,ENSG00000278053,ENSG00000122085,ENSG00000087087,ENSG00000277149,ENSG00000124228,ENSG00000273611,ENSG00000165359,ENSG00000100416,ENSG00000129347
	GO:0032446	Protein modification by small protein conjugation	212	750	4.37e-09	APPBP2,MKRN2,G2E3,KLHL20,SIRT1,VPS18,PAF1,STX1A,FBXO5,FANCE,TRIM23,CRBN,KLHL18,PCGF1,FBXO30,RNF103,IRF2BPL,EGR2,RNF114,TRAF2,FBXL12,TRPC4AP,CUL9,DCAF15,MED10,MKRN1,RNF144B,BARD1,USP22,RNF138,BFAR,WSB1,MID2,BIRC3,MUL1,HERC5,ASB1,SLF1,PELI2,CBX8,CBX4,FEM1A,SDE2,SHPRH,UHRF2,ASB6,OBI1,TRIM36,TRIM11,SH3RF1,NSMCE2,UBR1,MED27,RNF25,FBXO33,LRR1,TRIM44,RNF169,RNF214,TRIM68,E4F1,TRIM35,RNF139,RNFT1,SOCS5,FEM1B,VCPIP1,FBXO31,TNKS,MSL2,KLHL3,FBXW5,RNF31,DCUN1D3,RNF168,RCHY1,NFATC2IP,RNF40,LNX2,RFFL,RLIM,TRAIP,ASB7,RNF135,FBXL6,SOCS3,NSMCE3,KLHL15,FAAP100,KLHDC10,ZFP91,DCAF5,FBXO38,NOSIP,KLHL17,FBXL5,DDRGK1,WAC,FBXL3,TRIM4,MYLIP,TRIM38,COPS5,ZC3HC1,PELI1,TOPORS,RFWD3,RNF121,SMURF1,DZIP3,ASB12,FBXO28,DTL,CDC73,RNF2,RC3H1,DCAF6,DCAF8,RNF146,PCGF6,ZNF451,KIAA1586,RNF113A,TNKS2,LONRF3,UBR2,RNF19B,RNF8,RC3H2,TRAF1,RING1,UBR4,DCAF17,TRIM39,FBXO44,KDM2B,TRIM27,DCAF10,BCOR,FANCG,NFX1,UFM1,ARIH1,KLHL42,RNF6,FANCA,RNF216,RNF34,TRAF3,PIAS3,SPOP,LONRF2,FZR1,NFE2L2,SOCS6,ZSWIM8,NEURL4,NEDD4L,UBE2J2,KCMF1,MARCHF7,CTU1,CHFR,DCAF1,BIRC6,KLHL24,UBR3,HECTD2,CBLL1,KBTBD8,SENP6,BRAP,CCNB1IP1,TRIM26,DCUN1D2,RYBP,KLHL2,UVSSA,RNF19A,UBR5,AMBRA1,TRAF6,FBXL17,PIAS1,UBC,RSPRY1,CNOT4,ASB8,SOCS4,RNF111,ZNF598,CTU2,RNF43,RNF115,BIRC2,ANAPC10,LTN1,VPS11,TNFAIP3,C18orf25,PEX12,RNF227,LZTR1,GAN,MALT1,FANCB,UBE2W,FBXW8,CBLB,ENC1,ASB3,ITCH	ENSG00000062725,ENSG00000075975,ENSG00000092140,ENSG00000076321,ENSG00000096717,ENSG00000104142,ENSG00000006712,ENSG00000106089,ENSG00000112029,ENSG00000112039,ENSG00000113595,ENSG00000113851,ENSG00000114648,ENSG00000115289,ENSG00000118496,ENSG00000239305,ENSG00000119669,ENSG00000122877,ENSG00000124226,ENSG00000127191,ENSG00000127452,ENSG00000100991,ENSG00000112659,ENSG00000132017,ENSG00000133398,ENSG00000133606,ENSG00000137393,ENSG00000138376,ENSG00000124422,ENSG00000134758,ENSG00000103429,ENSG00000109046,ENSG00000080561,ENSG00000023445,ENSG00000090432,ENSG00000138646,ENSG00000065802,ENSG00000133302,ENSG00000139946,ENSG00000141570,ENSG00000141582,ENSG00000141965,ENSG00000143751,ENSG00000146414,ENSG00000147854,ENSG00000148331,ENSG00000152193,ENSG00000152503,ENSG00000154370,ENSG00000154447,ENSG00000156831,ENSG00000159459,ENSG00000160563,ENSG00000163481,ENSG00000165355,ENSG00000165501,ENSG00000166326,ENSG00000166439,ENSG00000167257,ENSG00000167333,ENSG00000167967,ENSG00000104228,ENSG00000170881,ENSG00000189050,ENSG00000171150,ENSG00000169018,ENSG00000175073,ENSG00000103264,ENSG00000173273,ENSG00000174579,ENSG00000146021,ENSG00000159069,ENSG00000092098,ENSG00000188215,ENSG00000163961,ENSG00000163743,ENSG00000176953,ENSG00000103549,ENSG00000139517,ENSG00000092871,ENSG00000131263,ENSG00000183763,ENSG00000183475,ENSG00000181481,ENSG00000182325,ENSG00000184557,ENSG00000185115,ENSG00000174010,ENSG00000185504,ENSG00000128607,ENSG00000186660,ENSG00000139990,ENSG00000145868,ENSG00000142546,ENSG00000187961,ENSG00000118564,ENSG00000198171,ENSG00000095787,ENSG00000005812,ENSG00000146833,ENSG00000007944,ENSG00000112343,ENSG00000121022,ENSG00000091732,ENSG00000197329,ENSG00000197579,ENSG00000168411,ENSG00000137522,ENSG00000198742,ENSG00000198919,ENSG00000198881,ENSG00000143756,ENSG00000143476,ENSG00000134371,ENSG00000121481,ENSG00000135870,ENSG00000143164,ENSG00000132716,ENSG00000118518,ENSG00000156374,ENSG00000112200,ENSG00000168116,ENSG00000125352,ENSG00000107854,ENSG00000175556,ENSG00000024048,ENSG00000116514,ENSG00000112130,ENSG00000056586,ENSG00000056558,ENSG00000204227,ENSG00000127481,ENSG00000115827,ENSG00000204599,ENSG00000132879,ENSG00000089094,ENSG00000204713,ENSG00000122741,ENSG00000183337,ENSG00000221829,ENSG00000086102,ENSG00000120686,ENSG00000166233,ENSG00000087448,ENSG00000127870,ENSG00000187741,ENSG00000011275,ENSG00000170633,ENSG00000131323,ENSG00000131788,ENSG00000121067,ENSG00000170500,ENSG00000105325,ENSG00000116044,ENSG00000170677,ENSG00000214655,ENSG00000215041,ENSG00000049759,ENSG00000160087,ENSG00000176407,ENSG00000136536,ENSG00000142544,ENSG00000072609,ENSG00000145041,ENSG00000115760,ENSG00000114796,ENSG00000144357,ENSG00000165338,ENSG00000105879,ENSG00000163376,ENSG00000112701,ENSG00000089234,ENSG00000100814,ENSG00000234127,ENSG00000150401,ENSG00000163602,ENSG00000109466,ENSG00000163945,ENSG00000034677,ENSG00000104517,ENSG00000110497,ENSG00000175104,ENSG00000145743,ENSG00000033800,ENSG00000150991,ENSG00000159579,ENSG00000080802,ENSG00000177981,ENSG00000180008,ENSG00000157450,ENSG00000167962,ENSG00000174177,ENSG00000108375,ENSG00000265491,ENSG00000110330,ENSG00000164162,ENSG00000198862,ENSG00000160695,ENSG00000118503,ENSG00000152242,ENSG00000108733,ENSG00000179859,ENSG00000099949,ENSG00000261609,ENSG00000172175,ENSG00000181544,ENSG00000104343,ENSG00000174989,ENSG00000114423,ENSG00000171617,ENSG00000115239,ENSG00000078747
	GO:0000398	mRNA splicing, via spliceosome	95	245	6.38e-09	GPATCH1,RBM22,SETX,FRG1,SYF2,COIL,DDX39A,SRSF6,SNRNP27,DHX35,ESS2,BUD13,DBR1,DHX8,YJU2,SNRNP40,CASC3,USP4,PRPF6,MFAP1,TXNL4B,ISY1,ZMAT2,CWF19L2,U2AF1L4,LUC7L,SNIP1,LSM6,TRA2A,SLU7,ZRSR2,CD2BP2,SF3B3,USP39,PRPF3,MAGOHB,SRSF7,SRRM1,RBM10,PAXBP1,DDX41,SF3B1,RBMX2,RBM5,LUC7L2,PRPF39,HNRNPH1,SFPQ,HNRNPA1L2,XAB2,DHX9,KHDC4,SCNM1,CDC40,BCAS2,DDX20,PRPF38B,PTBP2,RNF113A,CDC5L,RBM41,PPIE,SRSF3,SRSF4,AAR2,PRPF4,CRNKL1,PRPF18,WBP4,SMN1,METTL14,SRSF2,LUC7L3,USP49,TFIP11,BUD31,RBM4,CWC22,WDR83,SNRNP35,SNRPB,DDX39B,TRA2B,SRSF10,PLRG1,RNPC3,RBM4B,PUF60,SFSWAP,ZCCHC8,SART3,SNW1,YTHDC1,CCDC130,CWC25	ENSG00000076650,ENSG00000086589,ENSG00000107290,ENSG00000109536,ENSG00000117614,ENSG00000121058,ENSG00000123136,ENSG00000124193,ENSG00000124380,ENSG00000101452,ENSG00000100056,ENSG00000137656,ENSG00000138231,ENSG00000067596,ENSG00000105248,ENSG00000060688,ENSG00000108349,ENSG00000114316,ENSG00000101161,ENSG00000140259,ENSG00000140830,ENSG00000240682,ENSG00000146007,ENSG00000152404,ENSG00000161265,ENSG00000007392,ENSG00000163877,ENSG00000164167,ENSG00000164548,ENSG00000164609,ENSG00000169249,ENSG00000169217,ENSG00000189091,ENSG00000168883,ENSG00000117360,ENSG00000111196,ENSG00000115875,ENSG00000133226,ENSG00000182872,ENSG00000159086,ENSG00000183258,ENSG00000115524,ENSG00000134597,ENSG00000003756,ENSG00000146963,ENSG00000185246,ENSG00000169045,ENSG00000116560,ENSG00000139675,ENSG00000076924,ENSG00000135829,ENSG00000132680,ENSG00000163156,ENSG00000168438,ENSG00000116752,ENSG00000064703,ENSG00000134186,ENSG00000117569,ENSG00000125352,ENSG00000096401,ENSG00000089682,ENSG00000084072,ENSG00000112081,ENSG00000116350,ENSG00000131043,ENSG00000136875,ENSG00000101343,ENSG00000165630,ENSG00000120688,ENSG00000172062,ENSG00000145388,ENSG00000161547,ENSG00000108848,ENSG00000164663,ENSG00000100109,ENSG00000106245,ENSG00000173933,ENSG00000163510,ENSG00000123154,ENSG00000184209,ENSG00000125835,ENSG00000198563,ENSG00000136527,ENSG00000188529,ENSG00000171566,ENSG00000185946,ENSG00000173914,ENSG00000179950,ENSG00000061936,ENSG00000033030,ENSG00000075856,ENSG00000100603,ENSG00000083896,ENSG00000104957,ENSG00000273559
	GO:0050789	Regulation of biological process	2137	11655	7.34e-09	CYP26B1,BAIAP2L1,RHBDD2,MAP4K5,FAM13B,HOXC8,LCP2,THAP3,RFC2,PPP1R3F,STYK1,ZFY,PSMC4,DERL2,YTHDC2,FOXJ2,CELSR3,PPP2R5B,BCL3,MKRN2,TBX21,TIGAR,CLIC5,ZNF416,RRN3,RBM22,ZW10,PPP1R15A,PPP1R13B,GMIP,CDC6,KLHL20,ZNF184,SIRT1,TGFBR3,TMED1,GADD45B,ANKRD54,GTPBP1,RHBDD3,BIK,MCM5,TAB1,L3MBTL2,HDAC10,CGRRF1,ATP6V1D,ALKBH1,SIX4,EIF5,NFKBIA,BRMS1L,EEF1A2,CDK5RAP1,ZNF263,ORC6,SMPD3,GABPB1,RHOV,VPS18,BRF2,PLAT,MTMR9,TNFRSF10A,PAF1,ZNF432,ZNF180,RELB,AMH,SGTA,FIZ1,EBI3,CDC37,ERF,GSK3A,ZNF574,ITGB8,HBP1,SP4,CHN2,STX1A,SERPINE1,ZNF688,TNFSF8,SETX,CYP26A1,ACTA2,PPIF,SUPT4H1,RASD1,DRG2,AKAP10,COL1A1,NFKB1,IL2,ZPR1,JHY,CCND1,IL10RA,DGAT2,PRDM4,MVK,CSRNP2,IL23A,CYP27B1,ITFG2,CREBL2,CDKN1B,CNOT2,HCFC2,CLEC4A,FBXO5,ZBTB24,BYSL,TBP,HBEGF,NR3C1,BNIP1,CRBN,HES1,KLHL18,EIF1B,MAPRE3,NCK2,TFPI,PCGF1,KCNJ13,CEBPZ,DLX2,PLEK,CLCN6,MIIP,PRDM2,RGS2,WARS2,VAMP4,SYF2,CAMSAP2,PKD2,ELL2,ADCK1,IRF2BPL,TGFB3,ATAD2B,HOXB7,DUSP1,MSX2,ELF1,EGR1,NFYB,DUSP4,TEX14,KALRN,MAPK8IP1,TNFSF10,ACVR2A,AHR,HOXA7,PHF24,EGR2,BHLHE41,ADGRE5,RIF1,TNFAIP6,ZNF350,SRSF6,SNAI1,H1-3,ZNF391,SOX4,ATXN1,IRF1,TNFSF9,C3,SH2D3A,FOSB,PITHD1,NR1D1,DDX49,NSRP1,TRAF2,HELB,ZNF777,ZNF317,FBXL12,KLF2,GFER,ZNF10,TICAM1,STYXL1,CYTH4,LIF,VGF,HOXD11,E2F8,FXR2,PARP2,EAPP,PBX4,NCAPG,RABGAP1L,CIAO3,DHX29,DHX58,CUL9,DPF2,NECTIN2,GADD45G,SAFB2,ZNF764,ZNF557,CEP85,MAP3K10,SESN2,ZNF331,PPIL4,RBM39,ATP6V1E1,ABCB7,RBSN,RARA,PRKAB2,FUS,THAP1,DCAF15,RRP8,PTCD3,ILKAP,CARD6,EEFSEC,LANCL2,H3-3B,KDM6B,BRD8,TERF2,JAG1,SNAP25,CHRM3,KMT5C,MED10,BTG1,ELP3,CDK7,IRAK2,BHLHE40,KIDINS220,CEP135,USP30,OASL,TRAFD1,PNPLA8,RINT1,BACH2,AKIRIN2,EMX1,TMEM231,USP37,HTR2B,WNT10A,CAB39,EPC2,DRAM1,DDX56,HUS1,TACO1,BRIP1,KAT7,TANK,LRRC8A,ENPP2,RIPK1,IER3,PGBD1,RNF144B,CTDSPL2,TOPBP1,BARD1,CDK17,MNAT1,C12orf4,PPP2R3C,MAN2A1,USP22,ICE2,RORA,POMT2,ZNF430,RNF138,NDC80,THOC1,BFAR,TAOK1,CSNK1A1,PFDN1,SPPL2A,SPG11,HACD3,TIPIN,TRIP4,PARP16,CCNT1,RBM25,SPAG9,PIK3C3,CEP76,SMAD7,KMT2C,CSPP1,ARFGEF1,RCOR1,MOB3B,ZNF175,PKD1,CREBBP,DNAJA3,N4BP1,WSB1,TRAF4,INVS,SLC12A2,CFAP20,ZNF629,CBFA2T2,ACIN1,PIK3R3,ELL,MID2,PRKX,RRAGB,ZNF225,YJU2,MAP3K8,EPC1,MTPAP,DPH1,METTL16,ZNF264,KIF18A,MED15,SYP,EP300,GRIN2D,TCF25,BRD4,NOTCH3,MED26,WDR11,BIRC3,EPAS1,KAT2B,NDUFS3,WDR76,MAP4K3,STK17B,PIK3CA,NECTIN1,DGKD,MCOLN1,DGUOK,ATF2,LAMC2,CCNT2,ARID4B,CYTIP,MUL1,POPDC2,POLQ,ARHGAP31,CD80,ALS2,HERC5,RASGEF1B,RAPGEF2,MXD1,KIAA1109,ASB1,CNTNAP1,CASC3,FBXL20,FASTKD3,DNAJC27,FOSL2,TP63,MIER2,LYL1,ICAM1,CEP72,XRN1,MCM2,GOLPH3,CPEB4,ARRDC3,SLF1,AFF4,SRF,CREM,STAP1,ST7,USP4,EXOSC7,AHI1,KAT6A,CCAR1,GTF2H1,BTAF1,CPEB3,DAXX,TMEM115,GMEB2,PRPF6,EIF2B2,TAPBPL,LLPH,PHLDA1,TMTC3,LMBR1L,RB1,VPS37B,PELI2,TRIP11,ZNF280D,TTBK2,BBS4,TICRR,CRTC3,IRF8,DEF8,GAS8,NEK8,LRRC46,ESCO1,GATA6,RMC1,TP53,CBX8,CBX4,KRT10,AKAP8,ZNF544,PRDM15,FEM1A,SH3GL1,ZNF45,SMG9,ZNF614,PLK4,FNBP1L,CTTNBP2NL,MEF2D,SETDB1,POGZ,GOLPH3L,SDE2,CNIH3,RHOB,WDPCP,ETAA1,MEIS1,SLC20A1,POLR2D,RAB5A,DYNC1LI1,CSRNP1,STXBP5L,EAF2,DGKQ,NAF1,ABT1,NFKBIE,PHIP,CDCA5,UPF3B,TNFRSF10B,TERF1,ZNF16,UHRF2,NTRK2,ASB6,DPH7,NRBF2,PPRC1,ITPRIP,ZNF215,NPAT,OVOL2,ESAM,DUSP6,USP15,NOCT,DCP1B,AKAP6,FER,NBAS,NVL,TNFSF4,MED13L,OBI1,PDE3B,ZNF547,ZNF773,ZNF551,ZNF256,TRIM36,PPM1B,NIPBL,GJA1,ITGA1,RIOK2,VILL,GPR15,DISP1,FAM167A,TRIM11,SH3RF1,C21orf91,FLCN,ERCC3,KLF10,PIP4P2,SAMSN1,FZD7,LSM11,BATF,WHAMM,NSMCE2,ZNF689,IPPK,ZNF19,DUSP2,HOXB13,BTG2,UBR1,ISL2,ZNF235,MED27,ZSCAN21,LRRC14,ZNF333,ALKBH4,MRNIP,ZNF585A,ZNF613,LEMD2,ZNF653,LUC7L,STX5,VCAM1,ZNF281,ZNF496,REL,NUP35,IWS1,HELQ,POGLUT1,TMEM79,RNF25,STK36,SPICE1,ATXN7,CCNL1,SYN1,SNRK,ITGB5,SNIP1,BSN,MST1R,GUCY1A1,ARFIP1,LSM6,LMBRD2,NDUFS4,TCERG1,RICTOR,UTP15,RAPGEF6,IL3,CREBRF,DAGLB,TRA2A,BMT2,RELL2,ORC5,FASTK,PHAX,GEM,NFIL3,ZHX1,FBXO33,CFL2,INPPL1,DEPP1,ZNF22,ARF6,TSC1,DUSP16,WAPL,ARHGAP42,CAPRIN2,PIWIL4,SPRED1,ZNF319,TRIM44,KIAA0355,RNF169,ZNF407,NCAPH2,ZNF211,TERF2IP,ZBTB39,NAB2,PATL1,CCNDBP1,CRK,MED1,TRIM68,ZNF646,ZNF267,CDT1,ZNF526,ZNF582,ZFP28,ZNF577,E4F1,ZNF597,ULK4,TRIM35,HEXIM2,ZNF17,MDM1,KBTBD2,AXIN2,PTGER4,ARAP2,SH3D19,CEP120,ACHE,JUNB,H2AC8,FNTA,ZCCHC4,CDC25A,ZNF561,RNF139,SCG2,HIPK3,HAS3,RNFT1,CES3,SOCS5,PWWP2A,HOOK3,SF3B3,STX18,SHLD1,KMT5B,SIK2,FOS,TMEM135,ZNF3,NUDT16L1,PPM1D,ZNF584,SEMA4C,ETV5,KLF11,DONSON,BPTF,EIF2AK3,TBL2,FEM1B,DDIT4,MLLT10,WDR48,ZBTB5,H1-4,ZNF608,GCC2,METTL18,TADA2B,COMMD1,PPP1R3B,RND1,MEPCE,ZNF431,ZBTB21,VCPIP1,PTPN7,NSUN5,PDE12,RCE1,POMZP3,CLCF1,RETREG3,KLF7,ZNF408,NR1D2,ZNF622,TAOK2,INTS6,SP3,AKIP1,ZNF624,ERCC4,LSM1,BRSK1,PDE7B,FBXO31,DHX37,ELF4,RAD9A,POLD4,IQCB1,RSF1,TNKS,PPP1R8,ZMIZ2,MSL2,PTPN2,DUS3L,TRIB1,BTN2A1,KMT2E,CFLAR,NFYC,CASP2,CCDC65,TAF7,RAB8B,NFKBIB,FBXW5,ATAD5,PANK2,CC2D1A,ABCF1,GORASP1,NSD3,TFE3,WDR75,PER1,GAK,MAP6D1,ARFGAP1,ZFAND2A,ZHX2,TOLLIP,GPR137C,RNF31,ITGA3,ZNF875,DIS3L2,DNMBP,ZNF18,NUP98,BAIAP2,TLK2,RAPH1,RANBP10,CEP295,CLK4,MYEF2,PIBF1,PLD6,NEUROG2,CHMP6,ZNF518B,EGR3,HINFP,TENT5A,BHLHE22,PINX1,SUPT6H,KDF1,STK17A,ZNF720,MAGOHB,DCUN1D3,GPR89A,FRMD8,ARHGAP33,ZNF784,TRIP10,EZH2,NEPRO,CTNNAL1,ING3,RNF168,IL17RA,TNIP2,RCHY1,ZNF776,ZNF671,RHOT2,LARP1B,CDK20,KDM5D,C3orf38,ZNF543,PHF23,EBF1,ZMYM4,MTG1,ATRIP,ZBTB2,MKLN1,IFT88,AHRR,P2RY11,ZNF771,ZNF48,OXTR,TCHP,ZYX,GRHL1,MAP11,NFATC2IP,AKAP17A,ZNF569,HASPIN,MAP1S,ZNF335,PLAG1,RUFY1,ZNF639,NFKBIZ,RNF40,SRSF7,PUS10,TMEM39A,PMAIP1,RFFL,ZBTB11,MYNN,SRRM1,PSEN1,EIF4A2,SMCHD1,YOD1,SERTAD2,UTP4,NRIP1,PPM1A,APOBEC3B,CSF1,VPS33B,CLASP2,IL3RA,YAF2,RLIM,PIF1,TRAIP,ZNF71,ASB7,RNF135,MAFA,ZNF696,DENND5A,HEXIM1,GPR132,RBM10,PAXBP1,LIN9,FMNL1,NXPH3,SIRT7,H1-10,DRG1,ZNF85,IFNL1,FBXL6,CASP9,SOCS3,PDGFB,RTN4RL1,NSMCE3,TMED9,IP6K2,RAB11FIP1,SERPINB8,ZNF84,IRX3,ZKSCAN2,C16orf72,RAB12,GAS6,DHX34,AEN,ZGPAT,ATP6V0A2,PTCH1,ZSCAN22,ZNF92,PURA,ZKSCAN8,KLHL15,ZNF530,ZNF470,NR2C1,ZNF571,ZNF26,TTF1,ZNF749,NDEL1,KLHDC10,RFTN1,CACNA1H,C2CD3,HOMER1,POLR3C,ZNF568,CCDC84,USP16,ARID2,BCDIN3D,SF3B1,BTBD7,CEP63,SUPT7L,ATF4,ACTR8,NAB1,FGD3,ARHGAP10,CENPQ,ZNF224,ZFP36L1,SRA1,ZNF548,SARNP,EBAG9,PIDD1,SPTY2D1,IL21R,DNAJB2,TESK1,EED,CDC42EP4,HEY1,ZNF212,TASP1,CDK10,NPHP3,ZNF420,NFAT5,ZBTB49,ZNF444,C2CD2L,EZR,GGT7,ATG101,ATAD1,ZFP91,PLAUR,FOXO3,H1-2,POFUT2,CIR1,FLRT3,LIMK2,MYB,ZNF564,ZNF383,TAF3,KAT5,DYRK1A,SMPD1,ZNF14,SYDE2,ZNF326,ZNF621,ASH2L,ARHGEF3,STAT5A,GSPT2,ZNF34,RIOK3,TP53BP2,ZNF189,FBXO38,BAZ1B,CEP97,C3orf33,ZNF669,FERMT2,MCPH1,ZNF791,SP100,RBM5,NBR1,TMEM198,USP1,ZFP30,HOXA9,FOXN2,ASTL,KPNA1,CDK5RAP2,PSPC1,ZNF136,PDPK1,ATF3,DOK7,NR4A2,IKZF3,BTG3,DHRS2,ZNF600,ZNF678,FBXL5,SPRY4,APOD,RBPJ,ARPC5L,CPSF7,PDE4D,ILDR1,KRBOX4,DMPK,SETDB2,PPTC7,SYT5,CRKL,NRDE2,APBB3,VPS72,WDR91,DDRGK1,MAK,PDGFA,BMF,ACAP3,PGAP1,WAC,ZNF649,NET1,SRGAP1,ITSN2,ZFYVE19,ARID4A,DPF1,ZNF140,FBXL3,ERCC6,TRIM4,ZNF44,UVRAG,NPAS3,AKAP9,ZNF770,UPF2,SON,PEX14,ARC,TMEM259,BTN2A2,ZNF790,HNRNPH1,EDRF1,ITGAL,MYLIP,GOLGA4,PTBP1,ZNF254,ZBTB14,RASSF1,TRIM38,ZMYM6,SFPQ,STRN3,ARID5A,POT1,BRPF3,ZNF816,COPS5,SERTAD1,PHF8,ANKLE2,ST7L,NR3C2,RABEP2,ZC3HC1,WTAP,RAD52,PLEKHG1,ANKRD17,ZXDA,ZBTB18,NLGN3,CCL20,TFEB,PELI1,RAB3GAP2,MAP3K5,SMARCAD1,CACNA1G,H3C12,PLXNB2,ATP6V1H,KCNK5,PCNT,RYR1,ZRANB1,PTPN22,ZNF675,ZNF808,RBM23,P2RX4,ZNF517,PYY,CASS4,ZNF460,TOPORS,PIM3,ZNF148,CSNK1G3,DNAJC5,RFWD3,ZNF37A,STAT1,ZNF627,DLX1,ZEB1,ZNF830,TSC22D2,KIFAP3,DENND4B,SMURF1,GPATCH3,SBNO2,CD247,SPOUT1,TIFA,CDC14A,TOGARAM1,DMD,MAP3K3,TLR1,NAA35,TAF13,NOS1AP,E2F2,SMG5,MOK,LRIG2,ZNF670,AHCTF1,CNST,SDCCAG8,GPR137B,IRF2BP2,EGLN1,EXOC8,DLL1,PSEN2,FGFR1OP,DUSP10,HLX,PROX1,DTL,INTS7,SLC30A1,CD55,DSTYK,MDM4,PPP1R15B,MTRF1L,KDM5B,ZBTB41,CDC73,TAB2,RGS1,PTGS2,IVNS1ABP,RNF2,DHX9,RGS16,IER5,HIVEP2,HECA,RC3H1,SUCO,IFNGR1,GORAB,XCL1,XCL2,TBX19,HBS1L,DCAF6,SGK1,DDR2,ATF6,DUSP12,USP21,DEDD,MED23,PEA15,AIM2,CD1E,ETV3,ARHGEF11,LMNA,RNF146,RIT1,GON4L,YY1AP1,EFNA1,HSF2,IL6R,ZUP1,CRTC2,CHTOP,TUFT1,IKZF5,PIP5K1A,PLEKHA1,MCL1,ECM1,PRDM1,H3C10,RAB11FIP2,SIM1,GPR89B,NDUFAF4,ZDHHC6,CLIC2,SHOC2,RAB39B,CD2,ZNF292,DUSP5,PLXNA3,DDX20,OVGP1,SLK,LRIF1,RBM15,STRIP1,ELOVL4,PCGF6,NFKB2,GBF1,ARMH3,PTBP2,DR1,MTF2,CGAS,YTHDF1,GLMN,BLOC1S2,CHUK,ZNF644,PKN2,ODF2L,MCOLN3,ZNF451,MOSPD1,ZZZ3,MTG2,ANKRD13C,ZNF280C,GADD45A,EFHC1,EFCAB7,OCRL,JUN,PFDN4,RUNX2,RNF113A,SUPT3H,ZNF217,CDC5L,ORC1,CC2D1B,TNKS2,INPP5E,IFIT1,IFIT3,STIL,ADAMTS13,REXO4,NCOA3,TP53RK,PTCH2,PLK3,KIF2C,EXOSC2,POLR3A,TSC22D3,DLG5,KDM4A,ZNF503,FOXJ3,SDC4,ZMPSTE24,PLAU,RLF,MFSD2A,PPIE,UBR2,TAF8,FRS3,MTF1,YRDC,NAIF1,ZC3H12A,ADPRHL2,AGO3,CHD6,TSPAN15,ATRX,ZNF79,RPRD1B,ZBTB34,RNF19B,ZBTB43,RNF8,PIM1,ZBTB6,RBL1,RC3H2,SRSF3,SRSF4,CNTRL,EYA3,TGIF2,TRAF1,RPA2,ZWINT,RGS3,POLE3,IL2RG,SNX30,UGCG,MACO1,PHF1,IGBP1,ID3,ABITRAM,RING1,KLF4,RXRB,ZXDB,GPSM3,OTUD3,FGD1,FKBPL,ZNF510,ZNF367,SIK3,STK19,DXO,JCAD,TSPYL2,NINJ1,BAMBI,ASXL1,CARD16,KIF3B,ZBTB17,RND3,ING1,PLEKHM2,MASTL,TUT7,BCL2L1,ID1,ABI1,NFKBIL1,ZNF549,ZIC2,GPR158,GKAP1,GPR183,GNL1,HLA-E,TRIM39,SP2,ZNF81,DNAJC1,ABHD17B,ZNF41,KDM2B,SPRY2,KLF9,TRIM27,ATG2A,ZKSCAN4,ERRFI1,POLR3F,ZBTB48,KLF5,H4C2,DIS3,SNX5,H2AC6,H4C3,ZFAT,KDM6A,ZNF425,TAF2,LPAR6,BCOR,CDK11A,CHGB,POLA1,NGRN,CD83,NUFIP1,ZFX,DNAJC2,GATA3,AGRN,EDN1,HIVEP1,NAA16,NFX1,ELF2,FOXO1,UFM1,EXOSC9,BCLAF3,SIN3B,RIOK1,DDX58,ARIH1,IL2RA,CDKL5,CNTROB,FASTKD5,CHD3,PTCD2,BNC2,PAN3,MIER3,KLHL42,IL6ST,KDM4C,CCP110,E2F6,CD274,RNF6,HMG20A,NUP58,RHOH,SDCBP2,CENPJ,RFC1,IFNGR2,RFX3,RSAD2,TP53BP1,SEPSECS,LCORL,NOP2,BAZ1A,ARHGAP5,RP1L1,MSX1,ZMYM5,RBMS3,COLQ,BRPF1,RUFY2,METTL14,FAM83G,DNM2,CFAP69,FANCA,ZXDC,SQSTM1,RNF216,EID2,TFPT,AKT1S1,KCNJ14,PPP1R12B,CAPN10,SERTAD3,TTLL4,MAP3K4,ZNF566,CCDC57,STX2,RNF34,SEC14L1,SRSF2,DYNLL1,ABCA5,TRAF3,BAZ2B,RIC8B,PIAS3,BCL2L11,SPOP,PICALM,CDKN2D,GOLGB1,FBXO8,PSMC3IP,HELLS,ZSCAN25,ORMDL3,ZKSCAN5,CHD2,FAM122A,CACNB1,GTF2F1,PDE8A,IRX5,ZNF207,CCDC66,AIMP1,DMTF1,SFMBT1,CXXC4,LIMA1,CYP1A1,CLK3,FZR1,DAAM1,BRD2,CRCP,PHF20L1,ZNF484,DHRS7B,TYMP,AREG,IL4R,TNRC6A,RAE1,JMY,ZNF586,ZNF134,TAX1BP1,MARF1,ZNF765,USP8,ZC3H7A,ZNF143,STK16,ZNF384,EAF1,SLC38A9,ZNF213,RBAK,ZSCAN29,NFE2L2,ARPC4-TTLL3,PLAA,DUSP8,AKAP8L,PTK2B,EIF4ENIF1,KDM7A,IRF7,RASSF7,TCTN1,RAB2B,ASCC2,PPP3CC,MED13,POLR3D,PUM3,SOCS6,PIP4P1,TBC1D32,SELENOS,CSNK1D,ZSWIM8,PARP3,AEBP2,KSR1,ZNF24,SETD4,JMJD1C,N4BP2L2,USP47,MAP3K1,ZNF195,KDM5A,WDR19,RUNX3,BACH1,MYL5,USP25,NEDD4L,MORC3,PPP4R1,CCNL2,UBE2J2,MIER1,INO80D,RELA,WDR43,BCL6,TFIP11,KIF24,IFRD1,ARNTL,ZBTB40,ADGRV1,PSTK,WDR62,CDKN1A,TBC1D10A,ZNF155,PICK1,NCOA1,TAPT1,MAST4,MARK2,MTA3,SETD5,RASGRP3,ZNF12,THADA,BUD31,ARMC5,NGDN,HMSD,ZC3H8,ZC3H12D,KDM3A,CHN1,SETD2,ZC3H6,MARCHF7,ACTG2,TET3,FHL2,RBM4,CWC22,GIGYF2,MAP3K2,KANSL1,ZBTB10,CREB1,HIC2,WDR73,ARPC4,ZNF845,ZNF583,RARG,EOMES,PLCD4,ZNF419,CYTH1,PPP1R12A,YY2,TLR6,LETMD1,PLEKHM1,TMEM67,ZSCAN31,ZNF527,CXXC1,SCFD1,CHEK1,DENND4A,ZNF692,PEX5,ZNF780B,PUM1,PISD,LACC1,PILRB,CYLD,ATP2B1,CHFR,AKIRIN1,PLEKHG2,MAPKBP1,CDC7,DCAF1,ZNF7,BIRC6,ZNF506,ZNF655,JMJD6,CLK1,SENP1,KLHL24,CD70,MECP2,DELE1,GPATCH4,KANSL3,TENT4B,ZNF28,SP140L,POLDIP3,ZNF821,ITK,TNF,ZNF142,PHF21A,KMT2B,SATB1,MBIP,CNOT10,NCOA2,ZDHHC13,FOXA2,CMTM3,THAP5,ZNF780A,GINS3,SATB2,BUD23,USP19,CBLL1,TIA1,ZNF304,KBTBD8,RAF1,PVR,WEE1,SMG1,SENP6,WDR83,PLCL1,ARHGAP27,ZDHHC17,LTA,BRAP,NABP1,ZSCAN9,IFT74,BBC3,ZNF778,ZNF160,GTF2IRD2,LAX1,ZNF410,SLC25A44,TNXB,VRK2,RFC5,IMPA1,TBRG1,ZNF230,CRACR2A,ZFYVE27,ZNF766,SYNJ1,BRD1,MAP2K4,TAF1D,TRIM26,ZNF562,CNBP,MAD2L1BP,ZNF783,BCL7B,MARK3,RAB3GAP1,MBD3,IKZF2,ZNF805,SCAF8,ZNF724,NLE1,TOM1,RCOR3,INPP5K,HJURP,SKIL,INTS12,KANSL2,ATXN1L,ZNF276,DDX39B,CAMSAP3,TRA2B,SLC15A2,VAPB,HOXB3,HELZ2,HFE,ZNF786,SUPT20H,DNAJC24,NMD3,STIM2,PPM1L,ZNF525,DCUN1D2,IQUB,NISCH,PPP2CA,KRBA1,MYSM1,BRAF,PRKRIP1,TRPC1,EIF1,RYBP,BRD9,KLF6,RAB9A,SRSF10,PHC3,RWDD1,ZNF398,TIPARP,PLCXD2,ZNF181,ZNF827,ZNF672,UIMC1,FNIP1,NFXL1,PDGFC,LARP7,CXorf40A,HOXC9,SHLD3,PLRG1,DDX4,ATG12,SMG7,CRIP2,TMEM161B,ZNF131,ERBIN,CLOCK,RIMS2,CDKN2AIP,ANKRD13D,ABL2,KIF13B,ZNF829,DENND3,ZNF721,RNF19A,PTP4A3,UBR5,ZNF674,ZNF260,HMBOX1,IKBKB,ZFP82,TYK2,AMBRA1,SAAL1,ZNF202,KDM2A,RGS5,RBM4B,EMSY,TMEM9B,CREBZF,TRAF6,ZNF585B,PUF60,INTS4,ACER3,MAML2,ATP6V0B,RAB30,BCLAF1,ANKRD42,ZNF707,LBHD1,NFRKB,TIAM2,FBXL17,LATS1,SFSWAP,ZNF641,HIF1A,BBS12,IST1,HHAT,PIAS1,SMG8,CRADD,ZNF133,ARHGAP45,ANKRD49,DDX11,ATF7IP,NR4A1,USP36,PRKAB1,ZNF567,MAFF,POLG2,ZNF668,TET2,RGS13,DAPK3,H4-16,AUNIP,CPEB2,NUP153,ZNF701,OTUB1,ZNF268,YTHDF2,SSH2,ZNF324,CNOT4,ASB8,EGR4,NELFA,ZNF623,ZNF550,FRS2,ZBED6,CEP290,BRF1,DDIT3,MAPKAPK5,SART3,SIPA1L1,ZBTB1,SNW1,MAP3K9,XRCC3,SOCS4,ZFP37,TLE3,RNF111,MEF2A,MEIS2,SECISBP2L,ZNF598,DOK4,PARP6,ZFP1,SZT2,HAPLN3,ZNF747,EME2,PHLPP2,CIC,ZNF75A,RSL1D1,SLC43A2,SAP30BP,VEZF1,TXNIP,H4C14,OTUD7B,TAF4B,NCOA4,RNF43,RNF115,YTHDC1,IKBKE,DDX42,HELZ,UNK,ZNF226,CBARP,ZNF529,IER2,CIRBP,TSSK6,WTIP,ZNF570,SAFB,ZNF699,ZNF461,TMEM101,NMT1,MBD1,ZNF628,DYRK1B,TRAPPC2B,UPF1,SUPT5H,ZNF329,ZNF468,ZNF841,ZNF616,ZNF615,ZFP36,ZNF480,ZNF83,ZNF446,ZNF473,VAV1,FCHO1,DENND4C,CCL5,CHURC1,TM2D1,CSNK1G1,CDC42SE1,H2BC11,DCP1A,CHMP4A,ZBTB25,RPAP2,MR1,BIRC2,ZNF316,LHX1,ZNF282,AATF,TOX4,ARID3B,CASP8AP2,GGNBP2,SPPL2B,ZNF714,RAB18,YTHDF3,ANAPC10,ICA1L,TNFRSF9,DDX6,ADRM1,MYC,ZFAND6,BORA,ZNF700,DPF3,RAPGEFL1,H4C12,ZMYM2,MTERF4,SRRT,GTF2IRD2B,ADRA2B,PRDM11,SLC9A7,MCM3,TADA2A,VPS11,ZNF761,H4C9,TNFAIP3,FOXD1,SPRY1,MAPK8IP3,SAP18,JADE3,PAN2,MED6,NR4A3,ZNF2,IP6K1,C11orf95,LRP5L,ZNF501,ARHGEF18,MAP3K14,PTPN9,ZNF227,ZNF343,NAPB,SIK1B,HNRNPDL,H3C11,ARFRP1,MID1IP1,IKBKG,ZCCHC3,H3C7,ARFIP2,LIG4,EPPK1,PPP1R2,H3C8,ZNHIT3,WASHC4,ZNF274,ZNF283,MTLN,ZSCAN26,ZNF518A,WASHC1,ZNF280B,SCYL2,H4C8,H3C6,LCOR,RALGAPA1,ZNF654,IFIT2,ZNF705E,MFSD8,ZFHX3,CYTH2,DOCK10,EFNB2,FOXC1,ZNF746,TMF1,ABHD5,SPTB,SYNGAP1,KIF25,RDX,S1PR2,LZTR1,KCNN4,MYO1C,ITGAM,ZNF684,EIF2B5,DYNC2H1,TRIM16,ABCC2,ZDBF2,PTP4A1,INO80,EDC3,DLG4,MALT1,BCL10,TPRA1,FANCB,ZFP41,FAS,ZNF266,MRTFA,GPR68,CCNH,MED19,CD59,ERCC5,FBXW8,CBLB,DIABLO,NR1H2,ZNF394,ENC1,NUAK2,FBXW4,ASB3,ITCH,SAMD8,AKT3,MUTYH	ENSG00000003137,ENSG00000006453,ENSG00000005486,ENSG00000012983,ENSG00000031003,ENSG00000037965,ENSG00000043462,ENSG00000041988,ENSG00000049541,ENSG00000049769,ENSG00000060140,ENSG00000067646,ENSG00000013275,ENSG00000072849,ENSG00000047188,ENSG00000065970,ENSG00000008300,ENSG00000068971,ENSG00000069399,ENSG00000075975,ENSG00000073861,ENSG00000078237,ENSG00000112782,ENSG00000083817,ENSG00000085721,ENSG00000086589,ENSG00000086827,ENSG00000087074,ENSG00000088808,ENSG00000089639,ENSG00000094804,ENSG00000076321,ENSG00000096654,ENSG00000096717,ENSG00000069702,ENSG00000099203,ENSG00000099860,ENSG00000100124,ENSG00000100226,ENSG00000100263,ENSG00000100290,ENSG00000100297,ENSG00000100324,ENSG00000100395,ENSG00000100429,ENSG00000100532,ENSG00000100554,ENSG00000100601,ENSG00000100625,ENSG00000100664,ENSG00000100906,ENSG00000100916,ENSG00000101210,ENSG00000101391,ENSG00000006194,ENSG00000091651,ENSG00000103056,ENSG00000104064,ENSG00000104140,ENSG00000104142,ENSG00000104221,ENSG00000104368,ENSG00000104643,ENSG00000104689,ENSG00000006712,ENSG00000256087,ENSG00000167384,ENSG00000104856,ENSG00000104899,ENSG00000104969,ENSG00000179943,ENSG00000105246,ENSG00000105401,ENSG00000105722,ENSG00000105723,ENSG00000105732,ENSG00000105855,ENSG00000105856,ENSG00000105866,ENSG00000106069,ENSG00000106089,ENSG00000106366,ENSG00000229809,ENSG00000106952,ENSG00000107290,ENSG00000095596,ENSG00000107796,ENSG00000108179,ENSG00000213246,ENSG00000108551,ENSG00000108591,ENSG00000108599,ENSG00000108821,ENSG00000109320,ENSG00000109471,ENSG00000109917,ENSG00000109944,ENSG00000110092,ENSG00000110324,ENSG00000062282,ENSG00000110851,ENSG00000110921,ENSG00000110925,ENSG00000110944,ENSG00000111012,ENSG00000111203,ENSG00000111269,ENSG00000111276,ENSG00000111596,ENSG00000111727,ENSG00000111729,ENSG00000112029,ENSG00000112365,ENSG00000112578,ENSG00000112592,ENSG00000113070,ENSG00000113580,ENSG00000113734,ENSG00000113851,ENSG00000114315,ENSG00000114648,ENSG00000114784,ENSG00000084764,ENSG00000071051,ENSG00000003436,ENSG00000115289,ENSG00000115474,ENSG00000115816,ENSG00000115844,ENSG00000115956,ENSG00000011021,ENSG00000116691,ENSG00000116731,ENSG00000116741,ENSG00000116874,ENSG00000117533,ENSG00000117614,ENSG00000118200,ENSG00000118762,ENSG00000118985,ENSG00000063761,ENSG00000119669,ENSG00000119699,ENSG00000119778,ENSG00000260027,ENSG00000120129,ENSG00000120149,ENSG00000120690,ENSG00000120738,ENSG00000120837,ENSG00000120875,ENSG00000121101,ENSG00000160145,ENSG00000121653,ENSG00000121858,ENSG00000121989,ENSG00000106546,ENSG00000122592,ENSG00000122733,ENSG00000122877,ENSG00000123095,ENSG00000123146,ENSG00000080345,ENSG00000123610,ENSG00000256683,ENSG00000124193,ENSG00000124216,ENSG00000124575,ENSG00000124613,ENSG00000124766,ENSG00000124788,ENSG00000125347,ENSG00000125657,ENSG00000125730,ENSG00000125731,ENSG00000125740,ENSG00000057757,ENSG00000126368,ENSG00000105671,ENSG00000126653,ENSG00000127191,ENSG00000127311,ENSG00000196453,ENSG00000130803,ENSG00000127452,ENSG00000127528,ENSG00000127554,ENSG00000256223,ENSG00000127666,ENSG00000127952,ENSG00000100055,ENSG00000128342,ENSG00000128564,ENSG00000128713,ENSG00000129173,ENSG00000129245,ENSG00000129484,ENSG00000129518,ENSG00000105717,ENSG00000109805,ENSG00000152061,ENSG00000103245,ENSG00000067248,ENSG00000108771,ENSG00000112659,ENSG00000133884,ENSG00000130202,ENSG00000130222,ENSG00000130254,ENSG00000169951,ENSG00000130544,ENSG00000130695,ENSG00000130758,ENSG00000130766,ENSG00000130844,ENSG00000131013,ENSG00000131051,ENSG00000131100,ENSG00000131269,ENSG00000131381,ENSG00000131759,ENSG00000131791,ENSG00000089280,ENSG00000131931,ENSG00000132017,ENSG00000132275,ENSG00000132300,ENSG00000132323,ENSG00000132357,ENSG00000132394,ENSG00000132434,ENSG00000132475,ENSG00000132510,ENSG00000112983,ENSG00000132604,ENSG00000101384,ENSG00000132639,ENSG00000133019,ENSG00000133247,ENSG00000133398,ENSG00000133639,ENSG00000134014,ENSG00000134058,ENSG00000134070,ENSG00000134107,ENSG00000134313,ENSG00000174799,ENSG00000135093,ENSG00000135114,ENSG00000135148,ENSG00000135241,ENSG00000135249,ENSG00000112182,ENSG00000135334,ENSG00000135638,ENSG00000205084,ENSG00000135913,ENSG00000135914,ENSG00000135925,ENSG00000135932,ENSG00000135999,ENSG00000136048,ENSG00000136271,ENSG00000136273,ENSG00000136463,ENSG00000136492,ENSG00000136504,ENSG00000136560,ENSG00000136802,ENSG00000136960,ENSG00000137275,ENSG00000137331,ENSG00000137338,ENSG00000137393,ENSG00000137770,ENSG00000163781,ENSG00000138376,ENSG00000059758,ENSG00000020426,ENSG00000047621,ENSG00000092020,ENSG00000112893,ENSG00000124422,ENSG00000128915,ENSG00000069667,ENSG00000009830,ENSG00000118620,ENSG00000134758,ENSG00000080986,ENSG00000079134,ENSG00000103429,ENSG00000160551,ENSG00000113712,ENSG00000113068,ENSG00000138600,ENSG00000104133,ENSG00000074696,ENSG00000075131,ENSG00000103671,ENSG00000138617,ENSG00000129315,ENSG00000119707,ENSG00000008294,ENSG00000078142,ENSG00000101624,ENSG00000101665,ENSG00000055609,ENSG00000104218,ENSG00000066777,ENSG00000089902,ENSG00000120162,ENSG00000105497,ENSG00000008710,ENSG00000005339,ENSG00000103423,ENSG00000102921,ENSG00000109046,ENSG00000076604,ENSG00000119509,ENSG00000064651,ENSG00000070761,ENSG00000102870,ENSG00000078699,ENSG00000100813,ENSG00000117461,ENSG00000105656,ENSG00000080561,ENSG00000183943,ENSG00000083750,ENSG00000256294,ENSG00000105248,ENSG00000107968,ENSG00000120616,ENSG00000107951,ENSG00000108963,ENSG00000127804,ENSG00000083844,ENSG00000121621,ENSG00000099917,ENSG00000102003,ENSG00000100393,ENSG00000105464,ENSG00000141002,ENSG00000141867,ENSG00000074181,ENSG00000105085,ENSG00000120008,ENSG00000023445,ENSG00000116016,ENSG00000114166,ENSG00000213619,ENSG00000092470,ENSG00000011566,ENSG00000081320,ENSG00000121879,ENSG00000110400,ENSG00000077044,ENSG00000090674,ENSG00000114956,ENSG00000115966,ENSG00000058085,ENSG00000082258,ENSG00000054267,ENSG00000115165,ENSG00000090432,ENSG00000121577,ENSG00000051341,ENSG00000031081,ENSG00000121594,ENSG00000003393,ENSG00000138646,ENSG00000138670,ENSG00000109756,ENSG00000059728,ENSG00000138688,ENSG00000065802,ENSG00000108797,ENSG00000108349,ENSG00000108306,ENSG00000124279,ENSG00000115137,ENSG00000075426,ENSG00000073282,ENSG00000105556,ENSG00000104903,ENSG00000090339,ENSG00000112877,ENSG00000114127,ENSG00000073111,ENSG00000113384,ENSG00000113742,ENSG00000113369,ENSG00000133302,ENSG00000072364,ENSG00000112658,ENSG00000095794,ENSG00000035720,ENSG00000004866,ENSG00000114316,ENSG00000075914,ENSG00000135541,ENSG00000083168,ENSG00000060339,ENSG00000110768,ENSG00000095564,ENSG00000107864,ENSG00000204209,ENSG00000126062,ENSG00000101216,ENSG00000101161,ENSG00000119718,ENSG00000139192,ENSG00000139233,ENSG00000139289,ENSG00000139324,ENSG00000139636,ENSG00000139687,ENSG00000139722,ENSG00000139946,ENSG00000100815,ENSG00000137871,ENSG00000128881,ENSG00000140463,ENSG00000140534,ENSG00000140577,ENSG00000140968,ENSG00000140995,ENSG00000141013,ENSG00000160602,ENSG00000141294,ENSG00000141446,ENSG00000141448,ENSG00000141452,ENSG00000141510,ENSG00000141570,ENSG00000141582,ENSG00000186395,ENSG00000105127,ENSG00000198131,ENSG00000141956,ENSG00000141965,ENSG00000141985,ENSG00000124459,ENSG00000105771,ENSG00000142556,ENSG00000142731,ENSG00000137942,ENSG00000143079,ENSG00000116604,ENSG00000143379,ENSG00000143442,ENSG00000143457,ENSG00000143751,ENSG00000143786,ENSG00000143878,ENSG00000143951,ENSG00000143971,ENSG00000143995,ENSG00000144136,ENSG00000144231,ENSG00000144566,ENSG00000144635,ENSG00000144655,ENSG00000145087,ENSG00000145088,ENSG00000145214,ENSG00000145414,ENSG00000146109,ENSG00000146232,ENSG00000146247,ENSG00000146670,ENSG00000125351,ENSG00000120889,ENSG00000147601,ENSG00000170631,ENSG00000147854,ENSG00000148053,ENSG00000148331,ENSG00000148399,ENSG00000148572,ENSG00000148840,ENSG00000148841,ENSG00000149054,ENSG00000149308,ENSG00000125850,ENSG00000149564,ENSG00000139318,ENSG00000135655,ENSG00000151014,ENSG00000151065,ENSG00000151320,ENSG00000151422,ENSG00000151779,ENSG00000143748,ENSG00000117586,ENSG00000123066,ENSG00000152193,ENSG00000152270,ENSG00000152433,ENSG00000152439,ENSG00000204519,ENSG00000152454,ENSG00000152503,ENSG00000138032,ENSG00000164190,ENSG00000152661,ENSG00000213949,ENSG00000058729,ENSG00000136059,ENSG00000154165,ENSG00000154309,ENSG00000154319,ENSG00000154370,ENSG00000154447,ENSG00000154642,ENSG00000154803,ENSG00000163161,ENSG00000155090,ENSG00000155099,ENSG00000155307,ENSG00000155760,ENSG00000155858,ENSG00000156127,ENSG00000156232,ENSG00000156831,ENSG00000156853,ENSG00000127080,ENSG00000157429,ENSG00000158050,ENSG00000159184,ENSG00000159388,ENSG00000159459,ENSG00000159556,ENSG00000159917,ENSG00000160563,ENSG00000166529,ENSG00000160959,ENSG00000160961,ENSG00000160993,ENSG00000161010,ENSG00000196967,ENSG00000176024,ENSG00000161904,ENSG00000161914,ENSG00000007392,ENSG00000162236,ENSG00000162692,ENSG00000162702,ENSG00000162714,ENSG00000162924,ENSG00000163002,ENSG00000163166,ENSG00000163312,ENSG00000163389,ENSG00000163472,ENSG00000163481,ENSG00000163482,ENSG00000163611,ENSG00000163635,ENSG00000163660,ENSG00000008056,ENSG00000163788,ENSG00000082781,ENSG00000163877,ENSG00000164061,ENSG00000164078,ENSG00000164116,ENSG00000164144,ENSG00000164167,ENSG00000164187,ENSG00000164258,ENSG00000113649,ENSG00000164327,ENSG00000164338,ENSG00000158987,ENSG00000164399,ENSG00000164463,ENSG00000164535,ENSG00000164548,ENSG00000164603,ENSG00000164620,ENSG00000164815,ENSG00000164896,ENSG00000164902,ENSG00000164949,ENSG00000165030,ENSG00000165156,ENSG00000165355,ENSG00000165410,ENSG00000165458,ENSG00000165507,ENSG00000165512,ENSG00000165527,ENSG00000165699,ENSG00000111266,ENSG00000062650,ENSG00000165895,ENSG00000110888,ENSG00000134627,ENSG00000166068,ENSG00000166188,ENSG00000166326,ENSG00000166398,ENSG00000166439,ENSG00000215421,ENSG00000025770,ENSG00000121417,ENSG00000166848,ENSG00000166860,ENSG00000166886,ENSG00000166889,ENSG00000166946,ENSG00000167193,ENSG00000125686,ENSG00000167333,ENSG00000167395,ENSG00000185947,ENSG00000167513,ENSG00000167625,ENSG00000018869,ENSG00000196867,ENSG00000161551,ENSG00000167967,ENSG00000167981,ENSG00000168038,ENSG00000104228,ENSG00000168517,ENSG00000186272,ENSG00000111554,ENSG00000170852,ENSG00000168646,ENSG00000171522,ENSG00000047365,ENSG00000109686,ENSG00000168944,ENSG00000087085,ENSG00000171223,ENSG00000277075,ENSG00000168522,ENSG00000168228,ENSG00000164045,ENSG00000171469,ENSG00000170881,ENSG00000171951,ENSG00000110422,ENSG00000103044,ENSG00000189050,ENSG00000172828,ENSG00000171150,ENSG00000170234,ENSG00000168172,ENSG00000189091,ENSG00000168818,ENSG00000171984,ENSG00000110066,ENSG00000170145,ENSG00000170345,ENSG00000166575,ENSG00000166526,ENSG00000168101,ENSG00000170836,ENSG00000171574,ENSG00000168758,ENSG00000244405,ENSG00000172059,ENSG00000159147,ENSG00000171634,ENSG00000172071,ENSG00000106638,ENSG00000169018,ENSG00000168209,ENSG00000078403,ENSG00000114742,ENSG00000168795,ENSG00000168298,ENSG00000168916,ENSG00000135968,ENSG00000171806,ENSG00000173011,ENSG00000173163,ENSG00000173281,ENSG00000172602,ENSG00000146834,ENSG00000196705,ENSG00000173276,ENSG00000175073,ENSG00000143851,ENSG00000130305,ENSG00000174840,ENSG00000173653,ENSG00000146707,ENSG00000175505,ENSG00000141699,ENSG00000118263,ENSG00000175213,ENSG00000174738,ENSG00000173545,ENSG00000149930,ENSG00000102786,ENSG00000172845,ENSG00000166452,ENSG00000197566,ENSG00000175595,ENSG00000175324,ENSG00000160469,ENSG00000171408,ENSG00000103264,ENSG00000150990,ENSG00000102034,ENSG00000172613,ENSG00000175482,ENSG00000173226,ENSG00000048649,ENSG00000173273,ENSG00000117751,ENSG00000122515,ENSG00000174579,ENSG00000175354,ENSG00000141994,ENSG00000173334,ENSG00000112763,ENSG00000005483,ENSG00000003402,ENSG00000066136,ENSG00000106144,ENSG00000139537,ENSG00000178913,ENSG00000166128,ENSG00000104825,ENSG00000159069,ENSG00000176208,ENSG00000125779,ENSG00000132024,ENSG00000204574,ENSG00000114745,ENSG00000147548,ENSG00000068323,ENSG00000115368,ENSG00000179094,ENSG00000178950,ENSG00000180834,ENSG00000101199,ENSG00000178381,ENSG00000178764,ENSG00000078902,ENSG00000180998,ENSG00000092098,ENSG00000005884,ENSG00000181666,ENSG00000144535,ENSG00000107554,ENSG00000154957,ENSG00000110713,ENSG00000175866,ENSG00000146872,ENSG00000173166,ENSG00000141084,ENSG00000166004,ENSG00000113240,ENSG00000104177,ENSG00000083535,ENSG00000179598,ENSG00000178403,ENSG00000176108,ENSG00000178163,ENSG00000179388,ENSG00000172273,ENSG00000112773,ENSG00000180828,ENSG00000254093,ENSG00000109111,ENSG00000175707,ENSG00000164543,ENSG00000197302,ENSG00000111196,ENSG00000188215,ENSG00000117262,ENSG00000126391,ENSG00000004777,ENSG00000179922,ENSG00000125733,ENSG00000106462,ENSG00000163608,ENSG00000119326,ENSG00000071243,ENSG00000163961,ENSG00000177663,ENSG00000168884,ENSG00000163743,ENSG00000152443,ENSG00000083814,ENSG00000140983,ENSG00000138709,ENSG00000156345,ENSG00000012817,ENSG00000179021,ENSG00000178229,ENSG00000040633,ENSG00000164330,ENSG00000146463,ENSG00000148824,ENSG00000164053,ENSG00000181472,ENSG00000128585,ENSG00000032742,ENSG00000063438,ENSG00000244165,ENSG00000179965,ENSG00000180035,ENSG00000180914,ENSG00000139437,ENSG00000159840,ENSG00000134317,ENSG00000146826,ENSG00000176953,ENSG00000197976,ENSG00000196437,ENSG00000177602,ENSG00000130479,ENSG00000198026,ENSG00000181690,ENSG00000176783,ENSG00000121864,ENSG00000144802,ENSG00000103549,ENSG00000115875,ENSG00000162927,ENSG00000176142,ENSG00000141682,ENSG00000092871,ENSG00000066422,ENSG00000085274,ENSG00000133226,ENSG00000080815,ENSG00000156976,ENSG00000101596,ENSG00000180667,ENSG00000179833,ENSG00000141076,ENSG00000180530,ENSG00000100614,ENSG00000179750,ENSG00000184371,ENSG00000184056,ENSG00000163539,ENSG00000185291,ENSG00000015153,ENSG00000131263,ENSG00000140451,ENSG00000183763,ENSG00000197951,ENSG00000183475,ENSG00000181481,ENSG00000182759,ENSG00000185730,ENSG00000184014,ENSG00000186834,ENSG00000183484,ENSG00000182872,ENSG00000159086,ENSG00000183814,ENSG00000184922,ENSG00000182575,ENSG00000187531,ENSG00000184897,ENSG00000185721,ENSG00000105750,ENSG00000182393,ENSG00000182325,ENSG00000132906,ENSG00000184557,ENSG00000100311,ENSG00000185924,ENSG00000185115,ENSG00000184840,ENSG00000068745,ENSG00000156675,ENSG00000166401,ENSG00000198040,ENSG00000177508,ENSG00000155592,ENSG00000182831,ENSG00000206418,ENSG00000183087,ENSG00000134815,ENSG00000181026,ENSG00000197114,ENSG00000185344,ENSG00000185920,ENSG00000182318,ENSG00000146757,ENSG00000185129,ENSG00000198315,ENSG00000174010,ENSG00000183647,ENSG00000197016,ENSG00000120798,ENSG00000180479,ENSG00000198393,ENSG00000125482,ENSG00000186230,ENSG00000166579,ENSG00000128607,ENSG00000131378,ENSG00000196557,ENSG00000168014,ENSG00000152413,ENSG00000186141,ENSG00000198453,ENSG00000186166,ENSG00000156256,ENSG00000189079,ENSG00000186666,ENSG00000115524,ENSG00000011114,ENSG00000182923,ENSG00000119760,ENSG00000128272,ENSG00000113812,ENSG00000138386,ENSG00000127084,ENSG00000071205,ENSG00000031691,ENSG00000267680,ENSG00000185650,ENSG00000213523,ENSG00000188785,ENSG00000205323,ENSG00000147654,ENSG00000177595,ENSG00000179119,ENSG00000103522,ENSG00000135924,ENSG00000107140,ENSG00000074266,ENSG00000179604,ENSG00000164683,ENSG00000170260,ENSG00000089123,ENSG00000185324,ENSG00000113971,ENSG00000197050,ENSG00000102908,ENSG00000168826,ENSG00000167685,ENSG00000172375,ENSG00000092820,ENSG00000131067,ENSG00000123395,ENSG00000138138,ENSG00000186660,ENSG00000011422,ENSG00000118689,ENSG00000187837,ENSG00000186866,ENSG00000138433,ENSG00000125848,ENSG00000182541,ENSG00000118513,ENSG00000249709,ENSG00000188283,ENSG00000165632,ENSG00000172977,ENSG00000157540,ENSG00000166311,ENSG00000105708,ENSG00000097096,ENSG00000162664,ENSG00000172888,ENSG00000129691,ENSG00000163947,ENSG00000126561,ENSG00000189369,ENSG00000196378,ENSG00000101782,ENSG00000143514,ENSG00000136870,ENSG00000145868,ENSG00000009954,ENSG00000182504,ENSG00000174928,ENSG00000188295,ENSG00000073712,ENSG00000147316,ENSG00000173875,ENSG00000067066,ENSG00000003756,ENSG00000188554,ENSG00000188760,ENSG00000162607,ENSG00000120784,ENSG00000078399,ENSG00000170802,ENSG00000188886,ENSG00000114030,ENSG00000136861,ENSG00000121390,ENSG00000196646,ENSG00000140992,ENSG00000162772,ENSG00000175920,ENSG00000153234,ENSG00000161405,ENSG00000154640,ENSG00000100867,ENSG00000189190,ENSG00000181450,ENSG00000118564,ENSG00000187678,ENSG00000189058,ENSG00000168214,ENSG00000136950,ENSG00000149532,ENSG00000113448,ENSG00000145103,ENSG00000147121,ENSG00000104936,ENSG00000136169,ENSG00000196850,ENSG00000129990,ENSG00000099942,ENSG00000119720,ENSG00000113108,ENSG00000163159,ENSG00000105875,ENSG00000198171,ENSG00000111837,ENSG00000197461,ENSG00000104081,ENSG00000131584,ENSG00000197121,ENSG00000095787,ENSG00000198093,ENSG00000173848,ENSG00000196935,ENSG00000198399,ENSG00000166140,ENSG00000032219,ENSG00000011332,ENSG00000196387,ENSG00000005812,ENSG00000225830,ENSG00000146833,ENSG00000197857,ENSG00000198382,ENSG00000151322,ENSG00000127914,ENSG00000198146,ENSG00000151461,ENSG00000159140,ENSG00000142655,ENSG00000198576,ENSG00000182087,ENSG00000124508,ENSG00000197863,ENSG00000169045,ENSG00000107938,ENSG00000005844,ENSG00000007944,ENSG00000144674,ENSG00000011304,ENSG00000213096,ENSG00000198081,ENSG00000068028,ENSG00000112343,ENSG00000163867,ENSG00000116560,ENSG00000196792,ENSG00000196843,ENSG00000128513,ENSG00000096070,ENSG00000180257,ENSG00000121022,ENSG00000197019,ENSG00000172943,ENSG00000176915,ENSG00000007341,ENSG00000151623,ENSG00000177548,ENSG00000091732,ENSG00000146457,ENSG00000002016,ENSG00000120278,ENSG00000132466,ENSG00000198205,ENSG00000179456,ENSG00000196338,ENSG00000115009,ENSG00000112561,ENSG00000197329,ENSG00000118873,ENSG00000197442,ENSG00000163104,ENSG00000006283,ENSG00000197153,ENSG00000196576,ENSG00000047249,ENSG00000164626,ENSG00000160299,ENSG00000196218,ENSG00000019995,ENSG00000134242,ENSG00000197372,ENSG00000198482,ENSG00000100461,ENSG00000135124,ENSG00000197363,ENSG00000131096,ENSG00000087589,ENSG00000197714,ENSG00000197579,ENSG00000198355,ENSG00000163848,ENSG00000151292,ENSG00000101152,ENSG00000168411,ENSG00000075407,ENSG00000115415,ENSG00000198551,ENSG00000144355,ENSG00000148516,ENSG00000198783,ENSG00000196428,ENSG00000075945,ENSG00000198837,ENSG00000198742,ENSG00000198746,ENSG00000064932,ENSG00000198821,ENSG00000198917,ENSG00000145365,ENSG00000079335,ENSG00000198718,ENSG00000198947,ENSG00000198909,ENSG00000174125,ENSG00000135040,ENSG00000197780,ENSG00000198929,ENSG00000007968,ENSG00000198952,ENSG00000080823,ENSG00000198799,ENSG00000277462,ENSG00000153207,ENSG00000162852,ENSG00000054282,ENSG00000077585,ENSG00000168264,ENSG00000135766,ENSG00000116903,ENSG00000198719,ENSG00000143801,ENSG00000213066,ENSG00000143507,ENSG00000136630,ENSG00000117707,ENSG00000143476,ENSG00000143493,ENSG00000170385,ENSG00000196352,ENSG00000133059,ENSG00000198625,ENSG00000158615,ENSG00000112031,ENSG00000117139,ENSG00000177888,ENSG00000134371,ENSG00000055208,ENSG00000090104,ENSG00000073756,ENSG00000116679,ENSG00000121481,ENSG00000135829,ENSG00000143333,ENSG00000162783,ENSG00000010818,ENSG00000112406,ENSG00000135870,ENSG00000094975,ENSG00000027697,ENSG00000120370,ENSG00000143184,ENSG00000143185,ENSG00000143178,ENSG00000112339,ENSG00000143164,ENSG00000118515,ENSG00000162733,ENSG00000118217,ENSG00000081721,ENSG00000143258,ENSG00000158796,ENSG00000112282,ENSG00000162734,ENSG00000163568,ENSG00000158488,ENSG00000117036,ENSG00000132694,ENSG00000160789,ENSG00000118518,ENSG00000143622,ENSG00000116580,ENSG00000163374,ENSG00000169242,ENSG00000025156,ENSG00000160712,ENSG00000153975,ENSG00000160741,ENSG00000160679,ENSG00000143367,ENSG00000095574,ENSG00000143398,ENSG00000107679,ENSG00000143384,ENSG00000143369,ENSG00000057657,ENSG00000278828,ENSG00000107560,ENSG00000112246,ENSG00000188092,ENSG00000123545,ENSG00000023041,ENSG00000155962,ENSG00000108061,ENSG00000155961,ENSG00000116824,ENSG00000188994,ENSG00000138166,ENSG00000130827,ENSG00000064703,ENSG00000085465,ENSG00000065613,ENSG00000121931,ENSG00000162775,ENSG00000143093,ENSG00000118402,ENSG00000156374,ENSG00000077150,ENSG00000107862,ENSG00000120029,ENSG00000117569,ENSG00000117505,ENSG00000143033,ENSG00000164430,ENSG00000149658,ENSG00000174842,ENSG00000196072,ENSG00000213341,ENSG00000122482,ENSG00000065243,ENSG00000122417,ENSG00000055732,ENSG00000112200,ENSG00000101928,ENSG00000036549,ENSG00000101181,ENSG00000118454,ENSG00000056277,ENSG00000116717,ENSG00000096093,ENSG00000203965,ENSG00000122126,ENSG00000177606,ENSG00000101132,ENSG00000124813,ENSG00000125352,ENSG00000196284,ENSG00000171940,ENSG00000096401,ENSG00000085840,ENSG00000154222,ENSG00000107854,ENSG00000148384,ENSG00000185745,ENSG00000119917,ENSG00000123473,ENSG00000160323,ENSG00000148300,ENSG00000124151,ENSG00000172315,ENSG00000117425,ENSG00000173846,ENSG00000142945,ENSG00000130713,ENSG00000148606,ENSG00000157514,ENSG00000151208,ENSG00000066135,ENSG00000165655,ENSG00000198815,ENSG00000124145,ENSG00000084073,ENSG00000122861,ENSG00000117000,ENSG00000168389,ENSG00000084072,ENSG00000024048,ENSG00000137413,ENSG00000137218,ENSG00000188786,ENSG00000196449,ENSG00000171169,ENSG00000163874,ENSG00000116863,ENSG00000126070,ENSG00000124177,ENSG00000099282,ENSG00000085224,ENSG00000196152,ENSG00000101413,ENSG00000177125,ENSG00000116514,ENSG00000169155,ENSG00000112130,ENSG00000137193,ENSG00000186130,ENSG00000080839,ENSG00000056586,ENSG00000112081,ENSG00000116350,ENSG00000119397,ENSG00000158161,ENSG00000118707,ENSG00000056558,ENSG00000117748,ENSG00000122952,ENSG00000138835,ENSG00000148229,ENSG00000147168,ENSG00000148158,ENSG00000148154,ENSG00000204178,ENSG00000112511,ENSG00000089289,ENSG00000117318,ENSG00000119328,ENSG00000204227,ENSG00000136826,ENSG00000204231,ENSG00000198455,ENSG00000213654,ENSG00000169914,ENSG00000102302,ENSG00000204315,ENSG00000081386,ENSG00000165244,ENSG00000160584,ENSG00000204344,ENSG00000204348,ENSG00000165757,ENSG00000184205,ENSG00000131669,ENSG00000095739,ENSG00000171456,ENSG00000204397,ENSG00000101350,ENSG00000116809,ENSG00000115963,ENSG00000153487,ENSG00000116786,ENSG00000120539,ENSG00000083223,ENSG00000171552,ENSG00000125968,ENSG00000136754,ENSG00000204498,ENSG00000121406,ENSG00000043355,ENSG00000151025,ENSG00000165113,ENSG00000169508,ENSG00000204590,ENSG00000204592,ENSG00000204599,ENSG00000167182,ENSG00000197779,ENSG00000136770,ENSG00000107362,ENSG00000147124,ENSG00000089094,ENSG00000136158,ENSG00000119138,ENSG00000204713,ENSG00000110046,ENSG00000187626,ENSG00000116285,ENSG00000132664,ENSG00000204859,ENSG00000102554,ENSG00000278705,ENSG00000083520,ENSG00000089006,ENSG00000180573,ENSG00000197061,ENSG00000066827,ENSG00000147050,ENSG00000204947,ENSG00000064313,ENSG00000139679,ENSG00000183337,ENSG00000008128,ENSG00000089199,ENSG00000101868,ENSG00000182768,ENSG00000112149,ENSG00000083635,ENSG00000005889,ENSG00000105821,ENSG00000107485,ENSG00000188157,ENSG00000078401,ENSG00000095951,ENSG00000172766,ENSG00000086102,ENSG00000109381,ENSG00000150907,ENSG00000120686,ENSG00000123737,ENSG00000173681,ENSG00000127511,ENSG00000124784,ENSG00000107201,ENSG00000166233,ENSG00000134460,ENSG00000008086,ENSG00000170037,ENSG00000215251,ENSG00000170004,ENSG00000049883,ENSG00000173068,ENSG00000152520,ENSG00000155545,ENSG00000087448,ENSG00000134352,ENSG00000107077,ENSG00000103540,ENSG00000169016,ENSG00000120217,ENSG00000127870,ENSG00000140382,ENSG00000139496,ENSG00000168421,ENSG00000125775,ENSG00000151849,ENSG00000035928,ENSG00000159128,ENSG00000080298,ENSG00000134321,ENSG00000067369,ENSG00000109618,ENSG00000178177,ENSG00000111641,ENSG00000198604,ENSG00000100852,ENSG00000183638,ENSG00000163132,ENSG00000132950,ENSG00000144642,ENSG00000206561,ENSG00000156983,ENSG00000204130,ENSG00000145388,ENSG00000188522,ENSG00000079805,ENSG00000105792,ENSG00000187741,ENSG00000070476,ENSG00000161011,ENSG00000011275,ENSG00000176396,ENSG00000105619,ENSG00000204673,ENSG00000182324,ENSG00000077157,ENSG00000142330,ENSG00000167565,ENSG00000135912,ENSG00000085511,ENSG00000186017,ENSG00000176155,ENSG00000111450,ENSG00000170633,ENSG00000129657,ENSG00000161547,ENSG00000088986,ENSG00000154265,ENSG00000131323,ENSG00000123636,ENSG00000111785,ENSG00000131788,ENSG00000153094,ENSG00000121067,ENSG00000073921,ENSG00000129355,ENSG00000173230,ENSG00000164117,ENSG00000131470,ENSG00000119969,ENSG00000197037,ENSG00000172057,ENSG00000196652,ENSG00000173575,ENSG00000187866,ENSG00000067191,ENSG00000125651,ENSG00000073417,ENSG00000176842,ENSG00000010244,ENSG00000180376,ENSG00000164022,ENSG00000135164,ENSG00000163935,ENSG00000168772,ENSG00000050405,ENSG00000140465,ENSG00000179335,ENSG00000105325,ENSG00000100592,ENSG00000204256,ENSG00000241258,ENSG00000129292,ENSG00000127081,ENSG00000109016,ENSG00000025708,ENSG00000109321,ENSG00000077238,ENSG00000090905,ENSG00000101146,ENSG00000152409,ENSG00000083828,ENSG00000213762,ENSG00000106052,ENSG00000166783,ENSG00000196417,ENSG00000138592,ENSG00000122299,ENSG00000166478,ENSG00000115661,ENSG00000126746,ENSG00000144597,ENSG00000177058,ENSG00000085644,ENSG00000146587,ENSG00000140265,ENSG00000116044,ENSG00000250151,ENSG00000137055,ENSG00000184545,ENSG00000011243,ENSG00000120899,ENSG00000184708,ENSG00000006459,ENSG00000185507,ENSG00000099849,ENSG00000204852,ENSG00000129472,ENSG00000100325,ENSG00000120910,ENSG00000108510,ENSG00000168495,ENSG00000080608,ENSG00000170677,ENSG00000165782,ENSG00000146350,ENSG00000131871,ENSG00000141551,ENSG00000214655,ENSG00000041880,ENSG00000139154,ENSG00000141068,ENSG00000172466,ENSG00000185917,ENSG00000171988,ENSG00000244754,ENSG00000170242,ENSG00000095015,ENSG00000005801,ENSG00000073614,ENSG00000157796,ENSG00000020633,ENSG00000156273,ENSG00000215375,ENSG00000155313,ENSG00000049759,ENSG00000159256,ENSG00000154845,ENSG00000221978,ENSG00000160087,ENSG00000198160,ENSG00000114933,ENSG00000173039,ENSG00000163811,ENSG00000113916,ENSG00000100109,ENSG00000186638,ENSG00000006652,ENSG00000133794,ENSG00000184677,ENSG00000164199,ENSG00000179988,ENSG00000075702,ENSG00000124762,ENSG00000099992,ENSG00000204920,ENSG00000100151,ENSG00000084676,ENSG00000169762,ENSG00000069020,ENSG00000072518,ENSG00000057935,ENSG00000168137,ENSG00000152689,ENSG00000164631,ENSG00000115970,ENSG00000106245,ENSG00000140691,ENSG00000129460,ENSG00000221887,ENSG00000144161,ENSG00000178199,ENSG00000115548,ENSG00000128656,ENSG00000181555,ENSG00000188177,ENSG00000136536,ENSG00000163017,ENSG00000187605,ENSG00000115641,ENSG00000173933,ENSG00000163510,ENSG00000204120,ENSG00000169967,ENSG00000120071,ENSG00000205189,ENSG00000118260,ENSG00000169635,ENSG00000177082,ENSG00000241553,ENSG00000213799,ENSG00000198440,ENSG00000172819,ENSG00000163508,ENSG00000115556,ENSG00000105136,ENSG00000108669,ENSG00000058272,ENSG00000230797,ENSG00000174130,ENSG00000050426,ENSG00000225190,ENSG00000164953,ENSG00000235109,ENSG00000189164,ENSG00000154832,ENSG00000092108,ENSG00000149554,ENSG00000174485,ENSG00000171163,ENSG00000139197,ENSG00000128000,ENSG00000134644,ENSG00000241878,ENSG00000179630,ENSG00000121716,ENSG00000083799,ENSG00000070961,ENSG00000072609,ENSG00000174574,ENSG00000090924,ENSG00000137802,ENSG00000097046,ENSG00000145041,ENSG00000147789,ENSG00000115760,ENSG00000081665,ENSG00000197343,ENSG00000070495,ENSG00000013441,ENSG00000079387,ENSG00000114796,ENSG00000125726,ENSG00000169057,ENSG00000081791,ENSG00000160818,ENSG00000114982,ENSG00000121274,ENSG00000198538,ENSG00000185404,ENSG00000100227,ENSG00000102984,ENSG00000113263,ENSG00000232810,ENSG00000115568,ENSG00000135365,ENSG00000272333,ENSG00000182568,ENSG00000151332,ENSG00000182973,ENSG00000140396,ENSG00000177054,ENSG00000125798,ENSG00000140931,ENSG00000177683,ENSG00000197782,ENSG00000181938,ENSG00000119042,ENSG00000071462,ENSG00000172046,ENSG00000105879,ENSG00000116001,ENSG00000131845,ENSG00000163376,ENSG00000132155,ENSG00000073008,ENSG00000166483,ENSG00000157106,ENSG00000112701,ENSG00000123154,ENSG00000115896,ENSG00000159314,ENSG00000186908,ENSG00000226979,ENSG00000089234,ENSG00000173559,ENSG00000137185,ENSG00000096872,ENSG00000105327,ENSG00000170100,ENSG00000170949,ENSG00000196275,ENSG00000122188,ENSG00000119725,ENSG00000160785,ENSG00000168477,ENSG00000028116,ENSG00000111445,ENSG00000133731,ENSG00000154144,ENSG00000159882,ENSG00000130038,ENSG00000155256,ENSG00000196214,ENSG00000159082,ENSG00000100425,ENSG00000065559,ENSG00000166012,ENSG00000234127,ENSG00000171466,ENSG00000169714,ENSG00000124688,ENSG00000204946,ENSG00000106635,ENSG00000075413,ENSG00000115839,ENSG00000071655,ENSG00000030419,ENSG00000204524,ENSG00000213079,ENSG00000196081,ENSG00000073536,ENSG00000100284,ENSG00000117625,ENSG00000132376,ENSG00000123485,ENSG00000136603,ENSG00000138785,ENSG00000139620,ENSG00000224470,ENSG00000158805,ENSG00000198563,ENSG00000076826,ENSG00000136527,ENSG00000163406,ENSG00000124164,ENSG00000120093,ENSG00000130589,ENSG00000010704,ENSG00000197362,ENSG00000102710,ENSG00000170946,ENSG00000169251,ENSG00000109689,ENSG00000163590,ENSG00000203326,ENSG00000150401,ENSG00000164675,ENSG00000010322,ENSG00000113575,ENSG00000133619,ENSG00000162601,ENSG00000157764,ENSG00000128563,ENSG00000144935,ENSG00000173812,ENSG00000163602,ENSG00000028310,ENSG00000067082,ENSG00000123595,ENSG00000188529,ENSG00000173889,ENSG00000111832,ENSG00000197024,ENSG00000163659,ENSG00000240891,ENSG00000197841,ENSG00000151612,ENSG00000171161,ENSG00000087206,ENSG00000217128,ENSG00000170448,ENSG00000145431,ENSG00000174720,ENSG00000197620,ENSG00000180806,ENSG00000253251,ENSG00000171566,ENSG00000152670,ENSG00000145782,ENSG00000116698,ENSG00000182809,ENSG00000164180,ENSG00000172262,ENSG00000112851,ENSG00000134852,ENSG00000176406,ENSG00000168564,ENSG00000172932,ENSG00000143322,ENSG00000197892,ENSG00000185869,ENSG00000105339,ENSG00000182903,ENSG00000034677,ENSG00000184489,ENSG00000104517,ENSG00000251192,ENSG00000254004,ENSG00000147421,ENSG00000104365,ENSG00000181007,ENSG00000105397,ENSG00000110497,ENSG00000166788,ENSG00000166261,ENSG00000173120,ENSG00000143248,ENSG00000173914,ENSG00000158636,ENSG00000175348,ENSG00000137504,ENSG00000175104,ENSG00000245680,ENSG00000179950,ENSG00000149262,ENSG00000078124,ENSG00000184384,ENSG00000117410,ENSG00000137502,ENSG00000029363,ENSG00000137494,ENSG00000181135,ENSG00000162194,ENSG00000170322,ENSG00000146426,ENSG00000145743,ENSG00000131023,ENSG00000061936,ENSG00000167528,ENSG00000100644,ENSG00000181004,ENSG00000182149,ENSG00000054392,ENSG00000033800,ENSG00000167447,ENSG00000169372,ENSG00000125846,ENSG00000180448,ENSG00000168876,ENSG00000013573,ENSG00000171681,ENSG00000123358,ENSG00000055483,ENSG00000111725,ENSG00000189042,ENSG00000185022,ENSG00000256525,ENSG00000167394,ENSG00000168769,ENSG00000127074,ENSG00000167657,ENSG00000197837,ENSG00000127423,ENSG00000137449,ENSG00000124789,ENSG00000167562,ENSG00000167770,ENSG00000090612,ENSG00000198492,ENSG00000141298,ENSG00000083812,ENSG00000080802,ENSG00000177981,ENSG00000135625,ENSG00000185049,ENSG00000183309,ENSG00000251369,ENSG00000166225,ENSG00000257315,ENSG00000198707,ENSG00000185024,ENSG00000175197,ENSG00000089022,ENSG00000075856,ENSG00000197555,ENSG00000126804,ENSG00000100603,ENSG00000006432,ENSG00000126215,ENSG00000180008,ENSG00000136866,ENSG00000140332,ENSG00000157450,ENSG00000068305,ENSG00000134138,ENSG00000138593,ENSG00000167962,ENSG00000125170,ENSG00000137817,ENSG00000184517,ENSG00000198198,ENSG00000140511,ENSG00000169955,ENSG00000197774,ENSG00000040199,ENSG00000079432,ENSG00000162086,ENSG00000171490,ENSG00000167703,ENSG00000161526,ENSG00000136451,ENSG00000265972,ENSG00000270882,ENSG00000264522,ENSG00000141384,ENSG00000266412,ENSG00000108375,ENSG00000265491,ENSG00000083896,ENSG00000263528,ENSG00000198231,ENSG00000198265,ENSG00000132478,ENSG00000167380,ENSG00000099625,ENSG00000186020,ENSG00000160888,ENSG00000099622,ENSG00000178093,ENSG00000142279,ENSG00000171827,ENSG00000160633,ENSG00000196110,ENSG00000197808,ENSG00000091947,ENSG00000136448,ENSG00000141644,ENSG00000197483,ENSG00000105204,ENSG00000256060,ENSG00000005007,ENSG00000196235,ENSG00000181894,ENSG00000204604,ENSG00000197608,ENSG00000204611,ENSG00000197619,ENSG00000128016,ENSG00000198464,ENSG00000167766,ENSG00000083838,ENSG00000142528,ENSG00000141968,ENSG00000130475,ENSG00000137145,ENSG00000271503,ENSG00000258289,ENSG00000162604,ENSG00000169118,ENSG00000197622,ENSG00000124635,ENSG00000272886,ENSG00000254505,ENSG00000089775,ENSG00000122484,ENSG00000153029,ENSG00000110330,ENSG00000205903,ENSG00000273706,ENSG00000170265,ENSG00000275700,ENSG00000092203,ENSG00000179361,ENSG00000118412,ENSG00000278311,ENSG00000005206,ENSG00000160352,ENSG00000099246,ENSG00000185728,ENSG00000164162,ENSG00000163596,ENSG00000049249,ENSG00000110367,ENSG00000130706,ENSG00000136997,ENSG00000086666,ENSG00000136122,ENSG00000196757,ENSG00000205683,ENSG00000108352,ENSG00000273542,ENSG00000121741,ENSG00000122085,ENSG00000087087,ENSG00000174428,ENSG00000274286,ENSG00000019485,ENSG00000065923,ENSG00000112118,ENSG00000276234,ENSG00000160695,ENSG00000160336,ENSG00000276180,ENSG00000118503,ENSG00000251493,ENSG00000164056,ENSG00000138834,ENSG00000150459,ENSG00000102221,ENSG00000135473,ENSG00000133997,ENSG00000119508,ENSG00000275111,ENSG00000176095,ENSG00000188070,ENSG00000100068,ENSG00000186446,ENSG000
	GO:0045786	Negative regulation of cell cycle	122	359	1.23e-08	YTHDC2,PPP2R5B,ZW10,PPP1R13B,CDC6,SIRT1,CDK5RAP1,CCND1,CDKN1B,FBXO5,MIIP,SYF2,PKD2,DUSP1,TEX14,LIF,E2F8,RRP8,TERF2,BTG1,RINT1,HUS1,BRIP1,TOPBP1,BARD1,NDC80,TAOK1,TIPIN,KAT2B,ATF2,RB1,TICRR,TP53,SDE2,RHOB,TERF1,BTG2,MRNIP,WAPL,CDT1,TRIM35,HEXIM2,MDM1,DONSON,TAOK2,BRSK1,FBXO31,RAD9A,TNKS,CASP2,HINFP,PINX1,DCUN1D3,EZH2,ATRIP,HASPIN,HEXIM1,GPR132,CCDC84,CEP63,ZFP36L1,PIDD1,TP53BP2,BAZ1B,CDK5RAP2,BTG3,WAC,ZFYVE19,ERCC6,BTN2A2,RFWD3,ZNF830,DTL,INTS7,CDC73,PTGS2,HECA,CDC5L,ORC1,PLK3,ATRX,RBL1,RPA2,ZWINT,KLF4,TSPYL2,ZBTB17,TRIM39,GATA3,CCP110,TP53BP1,CDKN2D,FAM122A,ZNF207,FZR1,USP47,RUNX3,BCL6,CDKN1A,ZC3H12D,GIGYF2,TMEM67,CHEK1,CHFR,ZNF655,TNF,THAP5,WEE1,NABP1,MAD2L1BP,NLE1,UIMC1,HOXC9,CLOCK,LATS1,CRADD,NR4A1,EME2,TNFAIP3,FOXC1,KIF25,TPRA1	ENSG00000047188,ENSG00000068971,ENSG00000086827,ENSG00000088808,ENSG00000094804,ENSG00000096717,ENSG00000101391,ENSG00000110092,ENSG00000111276,ENSG00000112029,ENSG00000116691,ENSG00000117614,ENSG00000118762,ENSG00000120129,ENSG00000121101,ENSG00000128342,ENSG00000129173,ENSG00000132275,ENSG00000132604,ENSG00000133639,ENSG00000135249,ENSG00000136273,ENSG00000136492,ENSG00000163781,ENSG00000138376,ENSG00000080986,ENSG00000160551,ENSG00000075131,ENSG00000114166,ENSG00000115966,ENSG00000139687,ENSG00000140534,ENSG00000141510,ENSG00000143751,ENSG00000143878,ENSG00000147601,ENSG00000159388,ENSG00000161010,ENSG00000062650,ENSG00000167513,ENSG00000104228,ENSG00000168517,ENSG00000111554,ENSG00000159147,ENSG00000149930,ENSG00000160469,ENSG00000103264,ENSG00000172613,ENSG00000173273,ENSG00000106144,ENSG00000172273,ENSG00000254093,ENSG00000188215,ENSG00000106462,ENSG00000164053,ENSG00000177602,ENSG00000186834,ENSG00000183484,ENSG00000186166,ENSG00000182923,ENSG00000185650,ENSG00000177595,ENSG00000143514,ENSG00000009954,ENSG00000136861,ENSG00000154640,ENSG00000095787,ENSG00000166140,ENSG00000225830,ENSG00000124508,ENSG00000168411,ENSG00000198783,ENSG00000143476,ENSG00000143493,ENSG00000134371,ENSG00000073756,ENSG00000112406,ENSG00000096401,ENSG00000085840,ENSG00000173846,ENSG00000085224,ENSG00000080839,ENSG00000117748,ENSG00000122952,ENSG00000136826,ENSG00000184205,ENSG00000116809,ENSG00000204599,ENSG00000107485,ENSG00000103540,ENSG00000067369,ENSG00000129355,ENSG00000187866,ENSG00000010244,ENSG00000105325,ENSG00000170242,ENSG00000020633,ENSG00000113916,ENSG00000124762,ENSG00000178199,ENSG00000204120,ENSG00000164953,ENSG00000149554,ENSG00000072609,ENSG00000197343,ENSG00000232810,ENSG00000177683,ENSG00000166483,ENSG00000173559,ENSG00000124688,ENSG00000073536,ENSG00000087206,ENSG00000180806,ENSG00000134852,ENSG00000131023,ENSG00000169372,ENSG00000123358,ENSG00000197774,ENSG00000118503,ENSG00000054598,ENSG00000125337,ENSG00000163870
	GO:0022613	Ribonucleoprotein complex biogenesis	143	449	1.26e-08	RRN3,ESF1,EIF5,SETX,UTP18,FRG1,BYSL,COIL,MRM2,SRSF6,MPHOSPH10,RRP36,DDX49,HELB,DHX29,PPAN,GRWD1,RRP8,UTP3,DDX56,IMP4,BUD13,YJU2,METTL16,NOP58,LSG1,USP4,EXOSC7,PRPF6,NOB1,POLR2D,ISY1,NAF1,ABT1,NOM1,LTO1,NVL,RIOK2,NIFK,LUC7L,HELQ,SNIP1,LSM6,UTP15,SLU7,NOL6,TSC1,TSR1,ZRSR2,ZCCHC4,CD2BP2,SPATA5L1,SF3B3,MRM3,RAMAC,UTP23,NSUN5,ZNF622,DHX37,USP39,WDR75,DDX10,MRPL1,PRPF3,RRP7A,UTP4,DDX28,SF3B1,BRIX1,RBMX2,SRFBP1,RIOK3,RBM5,CPSF7,LUC7L2,PRPF39,C1orf109,XAB2,CDC73,DHX9,RRNAD1,KHDC4,DDX20,PTBP2,ZNHIT6,RPF1,MTG2,MRPS2,REXO4,SURF6,DDX31,EXOSC2,AGO3,AAR2,BMS1,TSR2,CRNKL1,NOL9,DIS3,PRPF18,NGRN,NUFIP1,EXOSC9,RIOK1,SMN1,NOP56,NOP2,METTL17,LUC7L3,UTP14A,DDX51,WDR43,METTL15,NGDN,RPP30,TENT4B,BUD23,NOP14,DHX30,SNRPB,NLE1,DDX39B,RRP1,NMD3,NSUN4,SRSF10,WDR74,PUF60,SFSWAP,NOL8,RRP12,SART3,RSL1D1,YTHDC1,EMG1,AATF,RPP38,DDX52,MTERF4,NOP16,DDX27,ZNHIT3,KRI1	ENSG00000085721,ENSG00000089048,ENSG00000100664,ENSG00000107290,ENSG00000011260,ENSG00000109536,ENSG00000112578,ENSG00000121058,ENSG00000122687,ENSG00000124193,ENSG00000124383,ENSG00000124541,ENSG00000105671,ENSG00000127311,ENSG00000067248,ENSG00000130810,ENSG00000105447,ENSG00000132275,ENSG00000132467,ENSG00000136271,ENSG00000136718,ENSG00000137656,ENSG00000105248,ENSG00000127804,ENSG00000055044,ENSG00000041802,ENSG00000114316,ENSG00000075914,ENSG00000101161,ENSG00000141101,ENSG00000144231,ENSG00000240682,ENSG00000145414,ENSG00000146109,ENSG00000146909,ENSG00000149716,ENSG00000143748,ENSG00000058729,ENSG00000155438,ENSG00000007392,ENSG00000163312,ENSG00000163877,ENSG00000164167,ENSG00000164338,ENSG00000164609,ENSG00000165271,ENSG00000165699,ENSG00000167721,ENSG00000169249,ENSG00000168228,ENSG00000169217,ENSG00000171763,ENSG00000189091,ENSG00000171861,ENSG00000169612,ENSG00000147679,ENSG00000130305,ENSG00000173545,ENSG00000150990,ENSG00000168883,ENSG00000115368,ENSG00000178105,ENSG00000169288,ENSG00000117360,ENSG00000189306,ENSG00000141076,ENSG00000182810,ENSG00000115524,ENSG00000113460,ENSG00000134597,ENSG00000151304,ENSG00000101782,ENSG00000003756,ENSG00000149532,ENSG00000146963,ENSG00000185246,ENSG00000116922,ENSG00000076924,ENSG00000134371,ENSG00000135829,ENSG00000143303,ENSG00000132680,ENSG00000064703,ENSG00000117569,ENSG00000117174,ENSG00000117133,ENSG00000101181,ENSG00000122140,ENSG00000148300,ENSG00000148296,ENSG00000125485,ENSG00000130713,ENSG00000126070,ENSG00000131043,ENSG00000165733,ENSG00000158526,ENSG00000101343,ENSG00000162408,ENSG00000083520,ENSG00000165630,ENSG00000182768,ENSG00000083635,ENSG00000123737,ENSG00000124784,ENSG00000172062,ENSG00000101361,ENSG00000111641,ENSG00000165792,ENSG00000108848,ENSG00000156697,ENSG00000185163,ENSG00000163811,ENSG00000169519,ENSG00000129460,ENSG00000148688,ENSG00000121274,ENSG00000071462,ENSG00000087269,ENSG00000132153,ENSG00000125835,ENSG00000073536,ENSG00000198563,ENSG00000160214,ENSG00000169251,ENSG00000117481,ENSG00000188529,ENSG00000133316,ENSG00000179950,ENSG00000061936,ENSG00000198000,ENSG00000052749,ENSG00000075856,ENSG00000171490,ENSG00000083896,ENSG00000126749,ENSG00000275700,ENSG00000152464,ENSG00000278053,ENSG00000122085,ENSG00000048162,ENSG00000124228,ENSG00000273611,ENSG00000129347
	GO:0016567	Protein ubiquitination	193	682	3.06e-08	APPBP2,MKRN2,G2E3,KLHL20,SIRT1,VPS18,PAF1,FBXO5,FANCE,TRIM23,CRBN,KLHL18,PCGF1,FBXO30,RNF103,IRF2BPL,RNF114,TRAF2,FBXL12,TRPC4AP,CUL9,DCAF15,MED10,MKRN1,RNF144B,BARD1,USP22,RNF138,BFAR,WSB1,MID2,BIRC3,MUL1,HERC5,ASB1,PELI2,CBX8,FEM1A,SDE2,SHPRH,UHRF2,ASB6,OBI1,TRIM36,TRIM11,SH3RF1,UBR1,MED27,RNF25,FBXO33,LRR1,TRIM44,RNF169,RNF214,TRIM68,E4F1,TRIM35,RNF139,RNFT1,SOCS5,FEM1B,VCPIP1,FBXO31,TNKS,MSL2,KLHL3,FBXW5,RNF31,RNF168,RCHY1,RNF40,LNX2,RFFL,RLIM,TRAIP,ASB7,RNF135,FBXL6,SOCS3,KLHL15,FAAP100,KLHDC10,ZFP91,DCAF5,FBXO38,NOSIP,KLHL17,FBXL5,WAC,FBXL3,TRIM4,MYLIP,TRIM38,ZC3HC1,PELI1,TOPORS,RFWD3,RNF121,SMURF1,DZIP3,ASB12,FBXO28,DTL,CDC73,RNF2,RC3H1,DCAF6,DCAF8,RNF146,PCGF6,RNF113A,TNKS2,LONRF3,UBR2,RNF19B,RNF8,RC3H2,TRAF1,RING1,UBR4,DCAF17,TRIM39,FBXO44,KDM2B,TRIM27,DCAF10,BCOR,FANCG,NFX1,ARIH1,KLHL42,RNF6,FANCA,RNF216,RNF34,TRAF3,SPOP,LONRF2,FZR1,NFE2L2,SOCS6,ZSWIM8,NEURL4,NEDD4L,UBE2J2,KCMF1,MARCHF7,CHFR,DCAF1,BIRC6,KLHL24,UBR3,HECTD2,CBLL1,KBTBD8,BRAP,CCNB1IP1,TRIM26,RYBP,KLHL2,UVSSA,RNF19A,UBR5,AMBRA1,TRAF6,FBXL17,UBC,RSPRY1,CNOT4,ASB8,SOCS4,RNF111,ZNF598,RNF43,RNF115,BIRC2,ANAPC10,LTN1,VPS11,TNFAIP3,C18orf25,PEX12,RNF227,LZTR1,GAN,MALT1,FANCB,UBE2W,FBXW8,CBLB,ENC1,ASB3,ITCH	ENSG00000062725,ENSG00000075975,ENSG00000092140,ENSG00000076321,ENSG00000096717,ENSG00000104142,ENSG00000006712,ENSG00000112029,ENSG00000112039,ENSG00000113595,ENSG00000113851,ENSG00000114648,ENSG00000115289,ENSG00000118496,ENSG00000239305,ENSG00000119669,ENSG00000124226,ENSG00000127191,ENSG00000127452,ENSG00000100991,ENSG00000112659,ENSG00000132017,ENSG00000133398,ENSG00000133606,ENSG00000137393,ENSG00000138376,ENSG00000124422,ENSG00000134758,ENSG00000103429,ENSG00000109046,ENSG00000080561,ENSG00000023445,ENSG00000090432,ENSG00000138646,ENSG00000065802,ENSG00000139946,ENSG00000141570,ENSG00000141965,ENSG00000143751,ENSG00000146414,ENSG00000147854,ENSG00000148331,ENSG00000152193,ENSG00000152503,ENSG00000154370,ENSG00000154447,ENSG00000159459,ENSG00000160563,ENSG00000163481,ENSG00000165355,ENSG00000165501,ENSG00000166326,ENSG00000166439,ENSG00000167257,ENSG00000167333,ENSG00000167967,ENSG00000104228,ENSG00000170881,ENSG00000189050,ENSG00000171150,ENSG00000169018,ENSG00000175073,ENSG00000103264,ENSG00000173273,ENSG00000174579,ENSG00000146021,ENSG00000159069,ENSG00000092098,ENSG00000163961,ENSG00000163743,ENSG00000103549,ENSG00000139517,ENSG00000092871,ENSG00000131263,ENSG00000183763,ENSG00000183475,ENSG00000181481,ENSG00000182325,ENSG00000184557,ENSG00000174010,ENSG00000185504,ENSG00000128607,ENSG00000186660,ENSG00000139990,ENSG00000145868,ENSG00000142546,ENSG00000187961,ENSG00000118564,ENSG00000095787,ENSG00000005812,ENSG00000146833,ENSG00000007944,ENSG00000112343,ENSG00000091732,ENSG00000197329,ENSG00000197579,ENSG00000168411,ENSG00000137522,ENSG00000198742,ENSG00000198919,ENSG00000198881,ENSG00000143756,ENSG00000143476,ENSG00000134371,ENSG00000121481,ENSG00000135870,ENSG00000143164,ENSG00000132716,ENSG00000118518,ENSG00000156374,ENSG00000125352,ENSG00000107854,ENSG00000175556,ENSG00000024048,ENSG00000116514,ENSG00000112130,ENSG00000056586,ENSG00000056558,ENSG00000204227,ENSG00000127481,ENSG00000115827,ENSG00000204599,ENSG00000132879,ENSG00000089094,ENSG00000204713,ENSG00000122741,ENSG00000183337,ENSG00000221829,ENSG00000086102,ENSG00000166233,ENSG00000087448,ENSG00000127870,ENSG00000187741,ENSG00000011275,ENSG00000170633,ENSG00000131323,ENSG00000121067,ENSG00000170500,ENSG00000105325,ENSG00000116044,ENSG00000170677,ENSG00000214655,ENSG00000215041,ENSG00000049759,ENSG00000160087,ENSG00000176407,ENSG00000136536,ENSG00000072609,ENSG00000145041,ENSG00000115760,ENSG00000114796,ENSG00000144357,ENSG00000165338,ENSG00000105879,ENSG00000163376,ENSG00000089234,ENSG00000100814,ENSG00000234127,ENSG00000163602,ENSG00000109466,ENSG00000163945,ENSG00000034677,ENSG00000104517,ENSG00000110497,ENSG00000175104,ENSG00000145743,ENSG00000150991,ENSG00000159579,ENSG00000080802,ENSG00000177981,ENSG00000180008,ENSG00000157450,ENSG00000167962,ENSG00000108375,ENSG00000265491,ENSG00000110330,ENSG00000164162,ENSG00000198862,ENSG00000160695,ENSG00000118503,ENSG00000152242,ENSG00000108733,ENSG00000179859,ENSG00000099949,ENSG00000261609,ENSG00000172175,ENSG00000181544,ENSG00000104343,ENSG00000174989,ENSG00000114423,ENSG00000171617,ENSG00000115239,ENSG00000078747
	GO:0065007	Biological regulation	2248	12385	3.06e-08	CYP26B1,BAIAP2L1,RHBDD2,MAP4K5,FAM13B,HOXC8,LCP2,THAP3,RFC2,PPP1R3F,STYK1,ZFY,PSMC4,DERL2,YTHDC2,FOXJ2,CELSR3,PPP2R5B,BCL3,MKRN2,TBX21,TIGAR,CLIC5,ZNF416,RRN3,RBM22,ZW10,PPP1R15A,SLC22A4,PDRG1,PPP1R13B,GMIP,CDC6,KLHL20,ZNF184,SIRT1,TGFBR3,TMED1,GADD45B,ANKRD54,GTPBP1,RHBDD3,BIK,MCM5,TAB1,L3MBTL2,HDAC10,CGRRF1,ATP6V1D,ALKBH1,SIX4,EIF5,NFKBIA,BRMS1L,EEF1A2,CDK5RAP1,ZNF263,ORC6,SMPD3,GABPB1,RHOV,VPS18,BRF2,PLAT,MTMR9,TNFRSF10A,PAF1,ZNF432,ZNF180,RELB,LIN7B,PPP1R37,AMH,SGTA,FIZ1,EBI3,CDC37,ERF,GSK3A,ZNF574,ITGB8,HBP1,SP4,CHN2,STX1A,SERPINE1,ZNF688,TNFSF8,SETX,CYP26A1,ACTA2,PPIF,SUPT4H1,RASD1,DRG2,AKAP10,COL1A1,NFKB1,IL2,ZPR1,JHY,CCND1,IL10RA,DGAT2,PRDM4,MVK,CSRNP2,IL23A,CYP27B1,ITFG2,CREBL2,CDKN1B,CNOT2,HCFC2,CLEC4A,FBXO5,ZBTB24,BYSL,TBP,HBEGF,THG1L,NR3C1,TRIM23,BNIP1,CRBN,HES1,KLHL18,EIF1B,MAPRE3,NCK2,TFPI,PCGF1,KCNJ13,GGCX,CEBPZ,DLX2,PLEK,CLCN6,MIIP,PRDM2,RGS2,WARS2,VAMP4,SYF2,CAMSAP2,PKD2,ELL2,ADCK1,IRF2BPL,TGFB3,ATAD2B,HOXB7,DUSP1,MSX2,ELF1,EGR1,NFYB,DUSP4,TEX14,KALRN,MAPK8IP1,TNFSF10,ACVR2A,AHR,HOXA7,PHF24,EGR2,BHLHE41,ADGRE5,RIF1,TNFAIP6,ZNF350,SRSF6,SNAI1,LIPE,H1-3,ZNF391,SOX4,ATXN1,IRF1,TNFSF9,C3,SH2D3A,FOSB,PITHD1,MMP24,NR1D1,DDX49,NSRP1,TRAF2,HELB,ZNF777,ZNF317,FBXL12,KLF2,GFER,ZNF10,TICAM1,STYXL1,CYTH4,LIF,VGF,HOXD11,E2F8,FXR2,PARP2,EAPP,PBX4,NCAPG,RABGAP1L,CIAO3,DHX29,DHX58,CUL9,DPF2,NECTIN2,GADD45G,SAFB2,ZNF764,ZNF557,CEP85,MAP3K10,SESN2,ZNF331,PPIL4,RBM39,ATP6V1E1,ABCB7,RBSN,RARA,PRKAB2,FUS,THAP1,DCAF15,HSD17B7,RRP8,PTCD3,ILKAP,CARD6,EEFSEC,LANCL2,H3-3B,KDM6B,BRD8,TERF2,JAG1,SNAP25,CHRM3,SCO1,KMT5C,MED10,BTG1,ELP3,CDK7,IRAK2,BHLHE40,KIDINS220,CEP135,USP30,OASL,TRAFD1,PNPLA8,RINT1,BACH2,AKIRIN2,EMX1,TMEM231,USP37,HTR2B,WNT10A,CAB39,EPC2,DRAM1,COG3,DDX56,HUS1,TACO1,BRIP1,KAT7,TANK,LRRC8A,ENPP2,RIPK1,IER3,PGBD1,RNF144B,CTDSPL2,TOPBP1,BARD1,CDK17,MNAT1,C12orf4,PPP2R3C,MAN2A1,USP22,ICE2,RORA,POMT2,ZNF430,RNF138,NDC80,THOC1,BFAR,TAOK1,CSNK1A1,PFDN1,SPPL2A,SPG11,HACD3,TIPIN,TRIP4,PARP16,CCNT1,RBM25,SPAG9,PIK3C3,CEP76,SMAD7,KMT2C,CSPP1,ARFGEF1,RCOR1,MOB3B,ZNF175,PKD1,CREBBP,DNAJA3,N4BP1,WSB1,TRAF4,INVS,SLC12A2,CFAP20,ZNF629,CBFA2T2,ACIN1,PIK3R3,ELL,MID2,PRKX,RRAGB,ZNF225,YJU2,MAP3K8,EPC1,MTPAP,DPH1,METTL16,ZNF264,KIF18A,MED15,SYP,EP300,GRIN2D,TCF25,BRD4,NOTCH3,MED26,WDR11,BIRC3,EPAS1,KAT2B,NDUFS3,WDR76,MAP4K3,STK17B,PIK3CA,NECTIN1,DGKD,MCOLN1,DGUOK,ATF2,LAMC2,CCNT2,ARID4B,CYTIP,MUL1,POPDC2,POLQ,ARHGAP31,CD80,ALS2,HERC5,RASGEF1B,RAPGEF2,MXD1,KIAA1109,ASB1,CNTNAP1,CASC3,FBXL20,FASTKD3,DNAJC27,FOSL2,TP63,MIER2,LYL1,ICAM1,TBC1D19,SLC12A7,CEP72,XRN1,MCM2,GOLPH3,CPEB4,ARRDC3,SLF1,AFF4,SRF,CREM,STAP1,ST7,USP4,EXOSC7,AHI1,KAT6A,GET4,CCAR1,SNX19,GTF2H1,BTAF1,CPEB3,DAXX,TMEM115,GMEB2,PRPF6,EIF2B2,TAPBPL,LLPH,PHLDA1,TMTC3,LMBR1L,RB1,VPS37B,PELI2,TRIP11,ZNF280D,TTBK2,BBS4,TICRR,CRTC3,IRF8,DEF8,GAS8,NEK8,SGSM2,LRRC46,ESCO1,GATA6,RMC1,TP53,CBX8,CBX4,KRT10,AKAP8,ZNF544,PRDM15,FEM1A,SH3GL1,ZNF45,SMG9,ZNF614,PLK4,FNBP1L,CTTNBP2NL,MEF2D,SETDB1,POGZ,GOLPH3L,SDE2,CNIH3,RHOB,WDPCP,ETAA1,MEIS1,SLC20A1,POLR2D,RAB5A,DYNC1LI1,CSRNP1,STXBP5L,EAF2,DGKQ,NAF1,ABT1,NFKBIE,PHIP,CDCA5,UPF3B,TNFRSF10B,TERF1,ZNF16,UHRF2,NTRK2,ASB6,DPH7,NRBF2,PPRC1,ITPRIP,ZNF215,NPAT,OVOL2,ESAM,DUSP6,USP15,NOCT,DCP1B,AKAP6,FER,NBAS,NVL,TNFSF4,MED13L,OBI1,PDE3B,ZNF547,ZNF773,ZNF551,ZNF256,TRIM36,PPM1B,NIPBL,GJA1,ITGA1,RIOK2,VILL,GPR15,DISP1,FAM167A,TRIM11,SH3RF1,C21orf91,FLCN,ERCC3,KLF10,PIP4P2,SAMSN1,FZD7,LSM11,BATF,WHAMM,NSMCE2,ZNF689,FRRS1,IPPK,ZNF19,DUSP2,HOXB13,BTG2,UBR1,ISL2,ZNF235,MED27,TMEM199,ZSCAN21,LRRC14,ZNF333,ALKBH4,MRNIP,ZNF585A,ZNF613,LEMD2,ZNF653,LUC7L,STX5,VCAM1,ZNF281,ZNF496,REL,MAIP1,NUP35,IWS1,HELQ,POGLUT1,TMEM79,RNF25,STK36,SPICE1,ATXN7,CCNL1,SYN1,SNRK,ITGB5,SNIP1,BSN,MON1A,MST1R,GUCY1A1,ARFIP1,LSM6,LMBRD2,NDUFS4,TCERG1,RICTOR,UTP15,RAPGEF6,IL3,CREBRF,DAGLB,TRA2A,BMT2,RELL2,ORC5,FASTK,PHAX,GEM,NFIL3,ZHX1,FBXO33,CFL2,INPPL1,DEPP1,ZNF22,ARF6,TSC1,DUSP16,WAPL,ARHGAP42,CAPRIN2,PIWIL4,SPRED1,ZNF319,TRIM44,KIAA0355,RNF169,ZNF407,NCAPH2,ZNF211,TERF2IP,ZBTB39,NAB2,PATL1,CCNDBP1,CRK,MED1,TRIM68,ZNF646,ZNF267,CDT1,ZNF526,ZNF582,ZFP28,ZNF577,E4F1,ZNF597,ULK4,TRIM35,HEXIM2,ZNF17,MDM1,KBTBD2,AXIN2,PTGER4,ARAP2,SH3D19,CEP120,ACHE,JUNB,H2AC8,FNTA,ZCCHC4,CDC25A,ZNF561,RNF139,SCG2,HIPK3,HAS3,RNFT1,CES3,SOCS5,PWWP2A,COG7,HOOK3,SF3B3,STX18,SHLD1,KMT5B,SIK2,FOS,TMEM135,ZNF3,RGPD8,NUDT16L1,PPM1D,ZNF584,SEMA4C,ETV5,KLF11,DONSON,RAMAC,BPTF,EIF2AK3,TBL2,FEM1B,DDIT4,MLLT10,WDR48,ZBTB5,H1-4,ZNF608,GCC2,METTL18,TADA2B,COMMD1,PPP1R3B,RND1,MEPCE,ZNF431,ZBTB21,VCPIP1,PTPN7,NSUN5,PDE12,RCE1,POMZP3,CLCF1,RETREG3,KLF7,ZNF408,NR1D2,ZNF622,TAOK2,INTS6,SP3,AKIP1,ZNF624,ERCC4,LSM1,BRSK1,PDE7B,FBXO31,DHX37,ELF4,RAD9A,POLD4,IQCB1,RSF1,TNKS,PPP1R8,ZMIZ2,MSL2,PTPN2,DUS3L,TRIB1,BTN2A1,KMT2E,KLHL3,CFLAR,NFYC,CASP2,CCDC65,TAF7,RAB8B,NFKBIB,FBXW5,ATAD5,PANK2,CC2D1A,ABCF1,GORASP1,NSD3,TFE3,WDR75,PER1,GAK,MAP6D1,ARFGAP1,ZFAND2A,ZHX2,TOLLIP,GPR137C,RNF31,ITGA3,ZNF875,DIS3L2,DNMBP,ZNF18,PAM16,NUP98,BAIAP2,TLK2,RAPH1,RANBP10,CEP295,CLK4,MYEF2,GCNT4,RMI1,PIBF1,PLD6,NEUROG2,CHMP6,ZNF518B,EGR3,HINFP,TENT5A,BHLHE22,PINX1,SUPT6H,KDF1,STK17A,ZNF720,MAGOHB,KCNMB3,DCUN1D3,GPR89A,FRMD8,ARHGAP33,ZNF784,TRIP10,EZH2,NEPRO,CTNNAL1,ING3,RNF168,IL17RA,TNIP2,RCHY1,MICU3,ZNF776,ZNF671,RHOT2,LARP1B,DPM2,CDK20,KDM5D,C3orf38,ZNF543,PHF23,EBF1,ZMYM4,MTG1,ATRIP,ZBTB2,MKLN1,IFT88,AHRR,P2RY11,ZNF771,ZNF48,OXTR,TCHP,ZYX,GRHL1,MAP11,NFATC2IP,AKAP17A,ZNF569,PPP2R2A,HASPIN,MAP1S,ZNF335,PLAG1,RUFY1,ZNF639,NFKBIZ,RNF40,SRSF7,PCSK7,PUS10,TMEM39A,PMAIP1,RFFL,ZBTB11,MYNN,SRRM1,PSEN1,EIF4A2,SMCHD1,YOD1,SERTAD2,UTP4,NRIP1,PPM1A,APOBEC3B,CSF1,VPS33B,CLASP2,IL3RA,YAF2,RLIM,PIF1,TRAIP,ZNF71,ASB7,RNF135,MAFA,ZNF696,DENND5A,HEXIM1,GPR132,RBM10,PAXBP1,LIN9,FMNL1,NXPH3,SIRT7,H1-10,DRG1,ZNF85,IFNL1,FBXL6,CASP9,TRAPPC6B,SOCS3,PDGFB,RTN4RL1,NSMCE3,TMED9,IP6K2,RAB11FIP1,SERPINB8,ZNF84,IRX3,ZKSCAN2,C16orf72,RAB12,GAS6,DHX34,AEN,ZGPAT,ATP6V0A2,PTCH1,ZSCAN22,ZNF92,PURA,ZKSCAN8,KLHL15,ZNF530,ZNF470,NR2C1,ZNF571,ZNF26,TTF1,ZNF749,NDEL1,KLHDC10,RFTN1,CACNA1H,C2CD3,HOMER1,POLR3C,ZNF568,CCDC84,USP16,ARID2,BCDIN3D,SF3B1,BTBD7,CEP63,SUPT7L,ATF4,ACTR8,NAB1,FGD3,ARHGAP10,CENPQ,ZNF224,ZFP36L1,STARD3,SRA1,ZNF548,SARNP,EBAG9,PIDD1,SPTY2D1,IL21R,DNAJB2,TESK1,EED,CDC42EP4,HEY1,ZNF212,TASP1,CDK10,NPHP3,ZNF420,NFAT5,ZBTB49,SEC23B,ZNF444,C2CD2L,EZR,GGT7,ATG101,ATAD1,ZFP91,ATP13A4,PLAUR,FOXO3,H1-2,POFUT2,CIR1,FLRT3,LIMK2,MYB,ZNF564,ZNF383,TAF3,KAT5,DYRK1A,SMPD1,ZNF14,SYDE2,ZNF326,ZNF621,ASH2L,ARHGEF3,STAT5A,GSPT2,ZNF34,RIOK3,TP53BP2,COX19,ZNF189,FBXO38,BORCS7,BAZ1B,CEP97,C3orf33,ZNF669,FERMT2,MCPH1,SERINC1,ZNF791,SP100,RBM5,NBR1,NOSIP,TMEM198,USP1,ZFP30,HOXA9,FOXN2,ASTL,KPNA1,CDK5RAP2,PSPC1,ZNF136,PDPK1,ATF3,DOK7,NR4A2,IKZF3,BTG3,DHRS2,ZNF600,ZNF678,FBXL5,SPRY4,APOD,RBPJ,ARPC5L,CPSF7,PDE4D,ILDR1,KRBOX4,DMPK,SETDB2,PPTC7,SYT5,CRKL,NRDE2,APBB3,VPS72,WDR91,DDRGK1,MAK,PDGFA,BMF,ACAP3,PGAP1,ALDH9A1,WAC,ZNF649,NET1,SRGAP1,ITSN2,ZFYVE19,ARID4A,DPF1,ZNF140,FBXL3,ERCC6,SLC25A46,TRIM4,ZNF44,UVRAG,NPAS3,AKAP9,ZNF770,UPF2,SON,PEX14,ARC,TMEM259,BTN2A2,ZNF790,HNRNPH1,EDRF1,ITGAL,MYLIP,GOLGA4,PTBP1,ZNF254,ZBTB14,RASSF1,TRIM38,ZMYM6,SFPQ,INKA2,ATP13A1,STRN3,ARID5A,POT1,BRPF3,SLC30A7,ZNF816,COPS5,SERTAD1,PHF8,ANKLE2,ST7L,NR3C2,GAD1,RABEP2,ZC3HC1,WTAP,RAD52,PLEKHG1,ANKRD17,ZXDA,ZBTB18,NLGN3,CCL20,TFEB,PELI1,RAB3GAP2,MAP3K5,SMARCAD1,CACNA1G,H3C12,PLXNB2,ATP6V1H,KCNK5,PCNT,RYR1,ZRANB1,PTPN22,ZNF675,ZNF808,RBM23,P2RX4,ZNF517,PYY,CASS4,ZNF460,TOPORS,PIM3,ZNF148,CSNK1G3,DNAJC5,RFWD3,ZNF37A,STAT1,ZNF627,DLX1,ZEB1,ZNF830,TSC22D2,KIFAP3,DENND4B,SMURF1,RUNDC1,GPATCH3,SBNO2,CD247,SPOUT1,TIFA,CDC14A,TOGARAM1,DMD,MAP3K3,TLR1,NAA35,TAF13,NOS1AP,E2F2,SMG5,MOK,LRIG2,ZNF670,AHCTF1,CNST,SDCCAG8,GPR137B,IRF2BP2,EGLN1,EXOC8,DLL1,PSEN2,FGFR1OP,DUSP10,HLX,PROX1,DTL,INTS7,SLC30A1,CD55,DSTYK,MDM4,PPP1R15B,MTRF1L,KDM5B,CSRP1,ZBTB41,CDC73,TAB2,RGS1,PTGS2,IVNS1ABP,RNF2,NCF2,DHX9,RGS16,STX11,IER5,HIVEP2,HECA,RC3H1,SUCO,IFNGR1,GORAB,XCL1,XCL2,TBX19,HBS1L,DCAF6,SGK1,DDR2,ATF6,DUSP12,USP21,DEDD,MED23,PEA15,AIM2,CD1E,ETV3,ARHGEF11,LMNA,RNF146,RIT1,GON4L,YY1AP1,EFNA1,HSF2,IL6R,ZUP1,CRTC2,CHTOP,TUFT1,IKZF5,PIP5K1A,PLEKHA1,MCL1,ECM1,PRDM1,H3C10,RAB11FIP2,SIM1,GPR89B,NDUFAF4,ZDHHC6,CLIC2,SHOC2,RAB39B,CD2,ZNF292,DUSP5,PLXNA3,DDX20,OVGP1,SLK,ATP6AP1,LRIF1,RBM15,STRIP1,ELOVL4,PCGF6,CNNM2,NFKB2,GBF1,ARMH3,PTBP2,DR1,MTF2,CGAS,YTHDF1,GLMN,BLOC1S2,CHUK,ZNF644,GTF2B,PKN2,ODF2L,MCOLN3,ZNF451,MOSPD1,ZZZ3,MTG2,ANKRD13C,ZNF280C,GADD45A,EFHC1,EFCAB7,OCRL,JUN,PFDN4,RUNX2,RNF113A,SUPT3H,ZNF217,CDC5L,ORC1,CC2D1B,TNKS2,INPP5E,IFIT1,IFIT3,STIL,ADAMTS13,REXO4,NCOA3,TP53RK,GTF3C4,PTCH2,PLK3,KIF2C,EXOSC2,POLR3A,TSC22D3,DLG5,KDM4A,ZNF503,FOXJ3,SDC4,ZMPSTE24,PLAU,RLF,MFSD2A,PPIE,UBR2,DNAJC9,TAF8,FRS3,MTF1,YRDC,NAIF1,ZC3H12A,ADPRHL2,AGO3,CHD6,TSPAN15,ATRX,ZNF79,RPRD1B,ZBTB34,RNF19B,ZBTB43,RNF8,TBC1D22B,PIM1,ZBTB6,RBL1,RC3H2,SRSF3,SRSF4,CNTRL,EYA3,TGIF2,TRAF1,RPA2,STX12,ZWINT,RGS3,POLE3,IL2RG,SNX30,UGCG,MACO1,PHF1,IGBP1,ID3,ABITRAM,RING1,KLF4,RXRB,ZXDB,GPSM3,OTUD3,FGD1,SLC66A1,FKBPL,ZNF510,ZNF367,SIK3,STK19,DXO,JCAD,TSPYL2,NINJ1,BAMBI,ASXL1,CARD16,KIF3B,ZBTB17,RND3,ING1,PLEKHM2,MASTL,TUT7,BCL2L1,ID1,ABI1,NFKBIL1,ZNF549,ZIC2,GPR158,GKAP1,GPR183,GNL1,HLA-E,TRIM39,SP2,ZNF81,DNAJC1,ABHD17B,ZNF41,KDM2B,SPRY2,KLF9,TRIM27,ATG2A,ZKSCAN4,ERRFI1,AUP1,POLR3F,ZBTB48,KLF5,H4C2,DIS3,SNX5,H2AC6,H4C3,ZFAT,KDM6A,ZNF425,TAF2,LPAR6,BCOR,CDK11A,MCM8,DHRS13,CHGB,POLA1,NGRN,CD83,NUFIP1,ZFX,DNAJC2,GATA3,AGRN,EDN1,HIVEP1,NAA16,NFX1,ELF2,FOXO1,UFM1,EXOSC9,BCLAF3,SIN3B,RIOK1,DDX58,ARIH1,IL2RA,CDKL5,CNTROB,FASTKD5,USP3,CHD3,PTCD2,BNC2,PAN3,MIER3,RDH14,KLHL42,IL6ST,KDM4C,TMEM165,CCP110,E2F6,CD274,RNF6,HMG20A,NUP58,RHOH,SDCBP2,CDC37L1,SNPH,CENPJ,RFC1,IFNGR2,RFX3,RSAD2,TP53BP1,SEPSECS,LCORL,MICU2,NOP2,BAZ1A,ARHGAP5,RP1L1,MSX1,ZMYM5,RBMS3,COLQ,BRPF1,RUFY2,METTL14,FAM83G,BORCS6,DNM2,CFAP69,FANCA,VPS9D1,ZXDC,SQSTM1,RNF216,EID2,TFPT,AKT1S1,KCNJ14,PPP1R12B,CAPN10,SERTAD3,TTLL4,MAP3K4,ZNF566,CCDC57,STX2,RNF34,SEC14L1,SRSF2,DYNLL1,ABCA5,TRAF3,BAZ2B,RIC8B,LCA5,PIAS3,BCL2L11,DENND2C,SPOP,PICALM,SPATA7,CDKN2D,GOLGB1,FBXO8,FDX2,PSMC3IP,HELLS,ZSCAN25,ORMDL3,ZKSCAN5,CHD2,FAM122A,CACNB1,GTF2F1,PDE8A,IRX5,ZNF207,CCDC66,AIMP1,DMTF1,SFMBT1,CXXC4,LIMA1,CYP1A1,CLK3,FZR1,DAAM1,BRD2,CRCP,PHF20L1,ZNF484,DHRS7B,TYMP,AREG,IL4R,TNRC6A,RAE1,VCPKMT,NAV2,JMY,ZNF586,ZNF134,TAX1BP1,MARF1,ZNF765,USP8,ZC3H7A,ZNF143,STK16,ZNF384,EAF1,SLC38A9,ZNF213,RBAK,ZSCAN29,NFE2L2,ARPC4-TTLL3,PLAA,DUSP8,AKAP8L,PTK2B,EIF4ENIF1,KDM7A,IRF7,RASSF7,TCTN1,RAB2B,ASCC2,PPP3CC,MED13,POLR3D,PUM3,SOCS6,PIP4P1,RGPD2,TBC1D32,SELENOS,CSNK1D,ZSWIM8,PARP3,AEBP2,KSR1,ZNF24,SETD4,JMJD1C,N4BP2L2,USP47,MAP3K1,ZNF195,KDM5A,WDR19,RUNX3,BACH1,MYL5,USP25,NEDD4L,MORC3,PPP4R1,CCNL2,UBE2J2,MIER1,INO80D,RELA,WDR43,BCL6,TFIP11,KIF24,IFRD1,ARNTL,ZBTB40,ADGRV1,PSTK,WDR62,CDKN1A,TBC1D10A,ZNF155,PICK1,NCOA1,TAPT1,MAST4,MARK2,MTA3,SETD5,RASGRP3,ZNF12,THADA,BUD31,ARMC5,NGDN,HMSD,ELMOD3,ZC3H8,TBC1D10B,RGPD3,ZC3H12D,KDM3A,CHN1,SETD2,ZC3H6,MARCHF7,ACTG2,TET3,FHL2,RBM4,CWC22,GIGYF2,MAP3K2,AGFG1,KANSL1,ZBTB10,CREB1,HIC2,WDR73,ARPC4,ZNF845,ZNF583,RARG,EOMES,PLCD4,ZNF419,CYTH1,PPP1R12A,YY2,TLR6,LETMD1,RCBTB2,PLEKHM1,TMEM67,ZSCAN31,ZNF527,CXXC1,SCFD1,CHEK1,RDH13,DENND4A,ZNF692,PEX5,ZNF780B,PUM1,PISD,LACC1,PILRB,CYLD,ATP2B1,AGAP9,CHFR,AGAP4,AKIRIN1,PLEKHG2,MAPKBP1,CDC7,DCAF1,ZNF7,BIRC6,ZNF506,ZNF655,JMJD6,CLK1,SENP1,KLHL24,CD70,MECP2,DELE1,GPATCH4,KANSL3,TENT4B,ZNF28,SP140L,POLDIP3,ATP9B,ZNF821,ITK,TNF,ZNF142,PHF21A,KMT2B,SATB1,MBIP,CNOT10,NCOA2,PPP2R2D,ZDHHC13,FOXA2,CMTM3,THAP5,AARSD1,SLC35G1,ZNF780A,GINS3,SATB2,BUD23,USP19,CBLL1,TIA1,ZNF304,KBTBD8,RAF1,PVR,WEE1,SMG1,SENP6,WDR83,PLCL1,ARHGAP27,ZDHHC17,LTA,BRAP,NABP1,ZSCAN9,IFT74,BBC3,ZNF778,ZNF160,GTF2IRD2,LAX1,ZNF410,SLC25A44,TNXB,VRK2,RFC5,IMPA1,TBRG1,ZNF230,CRACR2A,ZFYVE27,ZNF766,SYNJ1,PTGES3L-AARSD1,BRD1,MAP2K4,TAF1D,TRIM26,ZNF562,CNBP,MAD2L1BP,ZNF783,BCL7B,MARK3,RAB3GAP1,MBD3,IKZF2,ZNF805,SCAF8,ZNF724,NLE1,TOM1,RCOR3,INPP5K,HJURP,ABHD4,SKIL,INTS12,USP40,KANSL2,ATXN1L,ZNF276,DDX39B,SLC9A8,CAMSAP3,TRA2B,SLC15A2,VAPB,HOXB3,HELZ2,HFE,ZNF786,SUPT20H,DNAJC24,NMD3,STIM2,PPM1L,ZNF525,DCUN1D2,IQUB,NISCH,PPP2CA,KRBA1,PSMD6,MYSM1,BRAF,PRKRIP1,TRPC1,EIF1,RYBP,BRD9,KLF6,RAB9A,SRSF10,PHC3,RWDD1,ZNF398,TIPARP,PLCXD2,ZNF181,ZNF827,ZNF672,UIMC1,FNIP1,NFXL1,PDGFC,LARP7,CXorf40A,HOXC9,SHLD3,PLRG1,DDX4,ATG12,SMG7,CRIP2,TMEM161B,ZNF131,ERBIN,CLOCK,RIMS2,CDKN2AIP,ANKRD13D,ABL2,KIF13B,ZNF829,DENND3,ZNF721,RNF19A,PTP4A3,UBR5,ZNF674,ZNF260,HMBOX1,IKBKB,ZFP82,TYK2,AMBRA1,SAAL1,ZNF202,KDM2A,RGS5,RBM4B,EMSY,TMEM9B,CREBZF,TRAF6,ZNF585B,PUF60,ARFGAP2,INTS4,ACER3,MAML2,ATP6V0B,RAB30,BCLAF1,TOR1AIP1,ANKRD42,ZNF707,LBHD1,NFRKB,TIAM2,FBXL17,LATS1,SFSWAP,ZNF641,HIF1A,BBS12,IST1,HHAT,PIAS1,SMG8,CRADD,ZNF133,DMXL1,ARHGAP45,ANKRD49,DDX11,ATF7IP,NR4A1,USP36,PRKAB1,ZNF567,DMXL2,MAFF,POLG2,ZNF668,TET2,RGS13,DAPK3,H4-16,AUNIP,CPEB2,NUP153,ZNF701,OTUB1,ZNF268,YTHDF2,SSH2,ZNF324,CNOT4,ASB8,EGR4,NELFA,ZNF623,ZNF550,FRS2,ZBED6,CEP290,TBC1D15,BRF1,DDIT3,MAPKAPK5,SART3,SIPA1L1,PPP4R3A,ZBTB1,SNW1,MAP3K9,XRCC3,SOCS4,ZFP37,TLE3,RNF111,MEF2A,MEIS2,SECISBP2L,ZNF598,DOK4,PARP6,ZFP1,SZT2,HAPLN3,ZNF747,EME2,PHLPP2,CIC,ZNF75A,RSL1D1,SLC43A2,SAP30BP,VEZF1,TXNIP,H4C14,OTUD7B,TEFM,TAF4B,NCOA4,RNF43,RNF115,YTHDC1,IKBKE,DDX42,CYB561,HELZ,UNK,ZNF226,CBARP,ZNF529,IER2,CIRBP,TSSK6,WTIP,ZNF570,SAFB,ZNF699,ZNF461,TMEM101,NMT1,MBD1,ZNF628,DYRK1B,TRAPPC2B,UPF1,SUPT5H,ZNF329,ZNF468,ZNF841,ZNF616,ZNF615,ZFP36,ZNF480,ZNF83,ZNF446,ZNF473,VAV1,FCHO1,DENND4C,CCL5,CHURC1,TM2D1,CSNK1G1,CDC42SE1,H2BC11,DCP1A,CHMP4A,ZBTB25,RPAP2,XKR7,MR1,BIRC2,ZNF316,LHX1,ZNF282,AATF,TOX4,ARID3B,CASP8AP2,GGNBP2,SPPL2B,ZNF714,RAB18,YTHDF3,ANAPC10,ICA1L,TNFRSF9,DDX6,ADRM1,MYC,ZFAND6,BORA,ZNF700,DPF3,RAPGEFL1,H4C12,ZMYM2,MTERF4,SRRT,GTF2IRD2B,ADRA2B,PRDM11,SLC9A7,MCM3,TADA2A,VPS11,ZNF761,H4C9,TBC1D3L,TNFAIP3,FOXD1,SPRY1,TBC1D2,MAPK8IP3,SAP18,JADE3,PAN2,MED6,NR4A3,ZNF2,IP6K1,C11orf95,LRP5L,ZNF501,ARHGEF18,MAP3K14,PTPN9,ZNF227,ZNF343,NAPB,SIK1B,HNRNPDL,H3C11,ARFRP1,MID1IP1,IKBKG,ZCCHC3,H3C7,ARFIP2,LIG4,EPPK1,PPP1R2,H3C8,ZNHIT3,WASHC4,ZNF274,ZNF283,MTLN,ZSCAN26,ZNF518A,WASHC1,ZNF280B,SCYL2,H4C8,H3C6,LCOR,RALGAPA1,ZNF654,IFIT2,MIA2,ZNF705E,MFSD8,ZFHX3,CYTH2,DOCK10,EFNB2,FOXC1,ZNF746,TMF1,RPGR,ABHD5,TRPM7,SPTB,SYNGAP1,KIF25,RDX,S1PR2,LZTR1,KCNN4,MYO1C,ITGAM,ZNF684,EIF2B5,DYNC2H1,TRIM16,ABCC2,ZDBF2,SLC25A38,PTP4A1,INO80,EDC3,DLG4,MALT1,BCL10,CCDC186,TPRA1,FANCB,ZFP41,FAS,ZNF266,MRTFA,GPR68,CCNH,MED19,CD59,ERCC5,FBXW8,CBLB,DIABLO,NR1H2,ZNF394,ENC1,NUAK2,FBXW4,ASB3,ITCH,AGAP6,SAMD8,AKT3,MUTYH	ENSG00000003137,ENSG00000006453,ENSG00000005486,ENSG00000012983,ENSG00000031003,ENSG00000037965,ENSG00000043462,ENSG00000041988,ENSG00000049541,ENSG00000049769,ENSG00000060140,ENSG00000067646,ENSG00000013275,ENSG00000072849,ENSG00000047188,ENSG00000065970,ENSG00000008300,ENSG00000068971,ENSG00000069399,ENSG00000075975,ENSG00000073861,ENSG00000078237,ENSG00000112782,ENSG00000083817,ENSG00000085721,ENSG00000086589,ENSG00000086827,ENSG00000087074,ENSG00000197208,ENSG00000088356,ENSG00000088808,ENSG00000089639,ENSG00000094804,ENSG00000076321,ENSG00000096654,ENSG00000096717,ENSG00000069702,ENSG00000099203,ENSG00000099860,ENSG00000100124,ENSG00000100226,ENSG00000100263,ENSG00000100290,ENSG00000100297,ENSG00000100324,ENSG00000100395,ENSG00000100429,ENSG00000100532,ENSG00000100554,ENSG00000100601,ENSG00000100625,ENSG00000100664,ENSG00000100906,ENSG00000100916,ENSG00000101210,ENSG00000101391,ENSG00000006194,ENSG00000091651,ENSG00000103056,ENSG00000104064,ENSG00000104140,ENSG00000104142,ENSG00000104221,ENSG00000104368,ENSG00000104643,ENSG00000104689,ENSG00000006712,ENSG00000256087,ENSG00000167384,ENSG00000104856,ENSG00000104863,ENSG00000104866,ENSG00000104899,ENSG00000104969,ENSG00000179943,ENSG00000105246,ENSG00000105401,ENSG00000105722,ENSG00000105723,ENSG00000105732,ENSG00000105855,ENSG00000105856,ENSG00000105866,ENSG00000106069,ENSG00000106089,ENSG00000106366,ENSG00000229809,ENSG00000106952,ENSG00000107290,ENSG00000095596,ENSG00000107796,ENSG00000108179,ENSG00000213246,ENSG00000108551,ENSG00000108591,ENSG00000108599,ENSG00000108821,ENSG00000109320,ENSG00000109471,ENSG00000109917,ENSG00000109944,ENSG00000110092,ENSG00000110324,ENSG00000062282,ENSG00000110851,ENSG00000110921,ENSG00000110925,ENSG00000110944,ENSG00000111012,ENSG00000111203,ENSG00000111269,ENSG00000111276,ENSG00000111596,ENSG00000111727,ENSG00000111729,ENSG00000112029,ENSG00000112365,ENSG00000112578,ENSG00000112592,ENSG00000113070,ENSG00000113272,ENSG00000113580,ENSG00000113595,ENSG00000113734,ENSG00000113851,ENSG00000114315,ENSG00000114648,ENSG00000114784,ENSG00000084764,ENSG00000071051,ENSG00000003436,ENSG00000115289,ENSG00000115474,ENSG00000115486,ENSG00000115816,ENSG00000115844,ENSG00000115956,ENSG00000011021,ENSG00000116691,ENSG00000116731,ENSG00000116741,ENSG00000116874,ENSG00000117533,ENSG00000117614,ENSG00000118200,ENSG00000118762,ENSG00000118985,ENSG00000063761,ENSG00000119669,ENSG00000119699,ENSG00000119778,ENSG00000260027,ENSG00000120129,ENSG00000120149,ENSG00000120690,ENSG00000120738,ENSG00000120837,ENSG00000120875,ENSG00000121101,ENSG00000160145,ENSG00000121653,ENSG00000121858,ENSG00000121989,ENSG00000106546,ENSG00000122592,ENSG00000122733,ENSG00000122877,ENSG00000123095,ENSG00000123146,ENSG00000080345,ENSG00000123610,ENSG00000256683,ENSG00000124193,ENSG00000124216,ENSG00000079435,ENSG00000124575,ENSG00000124613,ENSG00000124766,ENSG00000124788,ENSG00000125347,ENSG00000125657,ENSG00000125730,ENSG00000125731,ENSG00000125740,ENSG00000057757,ENSG00000125966,ENSG00000126368,ENSG00000105671,ENSG00000126653,ENSG00000127191,ENSG00000127311,ENSG00000196453,ENSG00000130803,ENSG00000127452,ENSG00000127528,ENSG00000127554,ENSG00000256223,ENSG00000127666,ENSG00000127952,ENSG00000100055,ENSG00000128342,ENSG00000128564,ENSG00000128713,ENSG00000129173,ENSG00000129245,ENSG00000129484,ENSG00000129518,ENSG00000105717,ENSG00000109805,ENSG00000152061,ENSG00000103245,ENSG00000067248,ENSG00000108771,ENSG00000112659,ENSG00000133884,ENSG00000130202,ENSG00000130222,ENSG00000130254,ENSG00000169951,ENSG00000130544,ENSG00000130695,ENSG00000130758,ENSG00000130766,ENSG00000130844,ENSG00000131013,ENSG00000131051,ENSG00000131100,ENSG00000131269,ENSG00000131381,ENSG00000131759,ENSG00000131791,ENSG00000089280,ENSG00000131931,ENSG00000132017,ENSG00000132196,ENSG00000132275,ENSG00000132300,ENSG00000132323,ENSG00000132357,ENSG00000132394,ENSG00000132434,ENSG00000132475,ENSG00000132510,ENSG00000112983,ENSG00000132604,ENSG00000101384,ENSG00000132639,ENSG00000133019,ENSG00000133028,ENSG00000133247,ENSG00000133398,ENSG00000133639,ENSG00000134014,ENSG00000134058,ENSG00000134070,ENSG00000134107,ENSG00000134313,ENSG00000174799,ENSG00000135093,ENSG00000135114,ENSG00000135148,ENSG00000135241,ENSG00000135249,ENSG00000112182,ENSG00000135334,ENSG00000135638,ENSG00000205084,ENSG00000135913,ENSG00000135914,ENSG00000135925,ENSG00000135932,ENSG00000135999,ENSG00000136048,ENSG00000136152,ENSG00000136271,ENSG00000136273,ENSG00000136463,ENSG00000136492,ENSG00000136504,ENSG00000136560,ENSG00000136802,ENSG00000136960,ENSG00000137275,ENSG00000137331,ENSG00000137338,ENSG00000137393,ENSG00000137770,ENSG00000163781,ENSG00000138376,ENSG00000059758,ENSG00000020426,ENSG00000047621,ENSG00000092020,ENSG00000112893,ENSG00000124422,ENSG00000128915,ENSG00000069667,ENSG00000009830,ENSG00000118620,ENSG00000134758,ENSG00000080986,ENSG00000079134,ENSG00000103429,ENSG00000160551,ENSG00000113712,ENSG00000113068,ENSG00000138600,ENSG00000104133,ENSG00000074696,ENSG00000075131,ENSG00000103671,ENSG00000138617,ENSG00000129315,ENSG00000119707,ENSG00000008294,ENSG00000078142,ENSG00000101624,ENSG00000101665,ENSG00000055609,ENSG00000104218,ENSG00000066777,ENSG00000089902,ENSG00000120162,ENSG00000105497,ENSG00000008710,ENSG00000005339,ENSG00000103423,ENSG00000102921,ENSG00000109046,ENSG00000076604,ENSG00000119509,ENSG00000064651,ENSG00000070761,ENSG00000102870,ENSG00000078699,ENSG00000100813,ENSG00000117461,ENSG00000105656,ENSG00000080561,ENSG00000183943,ENSG00000083750,ENSG00000256294,ENSG00000105248,ENSG00000107968,ENSG00000120616,ENSG00000107951,ENSG00000108963,ENSG00000127804,ENSG00000083844,ENSG00000121621,ENSG00000099917,ENSG00000102003,ENSG00000100393,ENSG00000105464,ENSG00000141002,ENSG00000141867,ENSG00000074181,ENSG00000105085,ENSG00000120008,ENSG00000023445,ENSG00000116016,ENSG00000114166,ENSG00000213619,ENSG00000092470,ENSG00000011566,ENSG00000081320,ENSG00000121879,ENSG00000110400,ENSG00000077044,ENSG00000090674,ENSG00000114956,ENSG00000115966,ENSG00000058085,ENSG00000082258,ENSG00000054267,ENSG00000115165,ENSG00000090432,ENSG00000121577,ENSG00000051341,ENSG00000031081,ENSG00000121594,ENSG00000003393,ENSG00000138646,ENSG00000138670,ENSG00000109756,ENSG00000059728,ENSG00000138688,ENSG00000065802,ENSG00000108797,ENSG00000108349,ENSG00000108306,ENSG00000124279,ENSG00000115137,ENSG00000075426,ENSG00000073282,ENSG00000105556,ENSG00000104903,ENSG00000090339,ENSG00000109680,ENSG00000113504,ENSG00000112877,ENSG00000114127,ENSG00000073111,ENSG00000113384,ENSG00000113742,ENSG00000113369,ENSG00000133302,ENSG00000072364,ENSG00000112658,ENSG00000095794,ENSG00000035720,ENSG00000004866,ENSG00000114316,ENSG00000075914,ENSG00000135541,ENSG00000083168,ENSG00000239857,ENSG00000060339,ENSG00000120451,ENSG00000110768,ENSG00000095564,ENSG00000107864,ENSG00000204209,ENSG00000126062,ENSG00000101216,ENSG00000101161,ENSG00000119718,ENSG00000139192,ENSG00000139233,ENSG00000139289,ENSG00000139324,ENSG00000139636,ENSG00000139687,ENSG00000139722,ENSG00000139946,ENSG00000100815,ENSG00000137871,ENSG00000128881,ENSG00000140463,ENSG00000140534,ENSG00000140577,ENSG00000140968,ENSG00000140995,ENSG00000141013,ENSG00000160602,ENSG00000141258,ENSG00000141294,ENSG00000141446,ENSG00000141448,ENSG00000141452,ENSG00000141510,ENSG00000141570,ENSG00000141582,ENSG00000186395,ENSG00000105127,ENSG00000198131,ENSG00000141956,ENSG00000141965,ENSG00000141985,ENSG00000124459,ENSG00000105771,ENSG00000142556,ENSG00000142731,ENSG00000137942,ENSG00000143079,ENSG00000116604,ENSG00000143379,ENSG00000143442,ENSG00000143457,ENSG00000143751,ENSG00000143786,ENSG00000143878,ENSG00000143951,ENSG00000143971,ENSG00000143995,ENSG00000144136,ENSG00000144231,ENSG00000144566,ENSG00000144635,ENSG00000144655,ENSG00000145087,ENSG00000145088,ENSG00000145214,ENSG00000145414,ENSG00000146109,ENSG00000146232,ENSG00000146247,ENSG00000146670,ENSG00000125351,ENSG00000120889,ENSG00000147601,ENSG00000170631,ENSG00000147854,ENSG00000148053,ENSG00000148331,ENSG00000148399,ENSG00000148572,ENSG00000148840,ENSG00000148841,ENSG00000149054,ENSG00000149308,ENSG00000125850,ENSG00000149564,ENSG00000139318,ENSG00000135655,ENSG00000151014,ENSG00000151065,ENSG00000151320,ENSG00000151422,ENSG00000151779,ENSG00000143748,ENSG00000117586,ENSG00000123066,ENSG00000152193,ENSG00000152270,ENSG00000152433,ENSG00000152439,ENSG00000204519,ENSG00000152454,ENSG00000152503,ENSG00000138032,ENSG00000164190,ENSG00000152661,ENSG00000213949,ENSG00000058729,ENSG00000136059,ENSG00000154165,ENSG00000154309,ENSG00000154319,ENSG00000154370,ENSG00000154447,ENSG00000154642,ENSG00000154803,ENSG00000163161,ENSG00000155090,ENSG00000155099,ENSG00000155307,ENSG00000155760,ENSG00000155858,ENSG00000156127,ENSG00000156232,ENSG00000156831,ENSG00000156853,ENSG00000156869,ENSG00000127080,ENSG00000157429,ENSG00000158050,ENSG00000159184,ENSG00000159388,ENSG00000159459,ENSG00000159556,ENSG00000159917,ENSG00000160563,ENSG00000244045,ENSG00000166529,ENSG00000160959,ENSG00000160961,ENSG00000160993,ENSG00000161010,ENSG00000196967,ENSG00000176024,ENSG00000161904,ENSG00000161914,ENSG00000007392,ENSG00000162236,ENSG00000162692,ENSG00000162702,ENSG00000162714,ENSG00000162924,ENSG00000162972,ENSG00000163002,ENSG00000163166,ENSG00000163312,ENSG00000163389,ENSG00000163472,ENSG00000163481,ENSG00000163482,ENSG00000163611,ENSG00000163635,ENSG00000163660,ENSG00000008056,ENSG00000163788,ENSG00000082781,ENSG00000163877,ENSG00000164061,ENSG00000164077,ENSG00000164078,ENSG00000164116,ENSG00000164144,ENSG00000164167,ENSG00000164187,ENSG00000164258,ENSG00000113649,ENSG00000164327,ENSG00000164338,ENSG00000158987,ENSG00000164399,ENSG00000164463,ENSG00000164535,ENSG00000164548,ENSG00000164603,ENSG00000164620,ENSG00000164815,ENSG00000164896,ENSG00000164902,ENSG00000164949,ENSG00000165030,ENSG00000165156,ENSG00000165355,ENSG00000165410,ENSG00000165458,ENSG00000165507,ENSG00000165512,ENSG00000165527,ENSG00000165699,ENSG00000111266,ENSG00000062650,ENSG00000165895,ENSG00000110888,ENSG00000134627,ENSG00000166068,ENSG00000166188,ENSG00000166326,ENSG00000166398,ENSG00000166439,ENSG00000215421,ENSG00000025770,ENSG00000121417,ENSG00000166848,ENSG00000166860,ENSG00000166886,ENSG00000166889,ENSG00000166946,ENSG00000167193,ENSG00000125686,ENSG00000167333,ENSG00000167395,ENSG00000185947,ENSG00000167513,ENSG00000167625,ENSG00000018869,ENSG00000196867,ENSG00000161551,ENSG00000167967,ENSG00000167981,ENSG00000168038,ENSG00000104228,ENSG00000168517,ENSG00000186272,ENSG00000111554,ENSG00000170852,ENSG00000168646,ENSG00000171522,ENSG00000047365,ENSG00000109686,ENSG00000168944,ENSG00000087085,ENSG00000171223,ENSG00000277075,ENSG00000168522,ENSG00000168228,ENSG00000164045,ENSG00000171469,ENSG00000170881,ENSG00000171951,ENSG00000110422,ENSG00000103044,ENSG00000189050,ENSG00000172828,ENSG00000171150,ENSG00000170234,ENSG00000168434,ENSG00000168172,ENSG00000189091,ENSG00000168818,ENSG00000171984,ENSG00000110066,ENSG00000170145,ENSG00000170345,ENSG00000166575,ENSG00000166526,ENSG00000169629,ENSG00000168101,ENSG00000170836,ENSG00000171574,ENSG00000168758,ENSG00000244405,ENSG00000172059,ENSG00000159147,ENSG00000169612,ENSG00000171634,ENSG00000172071,ENSG00000106638,ENSG00000169018,ENSG00000168209,ENSG00000078403,ENSG00000114742,ENSG00000168795,ENSG00000168298,ENSG00000168916,ENSG00000135968,ENSG00000171806,ENSG00000173011,ENSG00000173163,ENSG00000173281,ENSG00000172602,ENSG00000146834,ENSG00000196705,ENSG00000173276,ENSG00000175073,ENSG00000143851,ENSG00000130305,ENSG00000174840,ENSG00000173653,ENSG00000146707,ENSG00000175505,ENSG00000141699,ENSG00000118263,ENSG00000175213,ENSG00000174738,ENSG00000173545,ENSG00000149930,ENSG00000102786,ENSG00000172845,ENSG00000166452,ENSG00000197566,ENSG00000175595,ENSG00000175324,ENSG00000160469,ENSG00000171408,ENSG00000103264,ENSG00000150990,ENSG00000102034,ENSG00000172613,ENSG00000175482,ENSG00000173226,ENSG00000048649,ENSG00000173273,ENSG00000117751,ENSG00000122515,ENSG00000174579,ENSG00000175354,ENSG00000141994,ENSG00000173334,ENSG00000112763,ENSG00000005483,ENSG00000146021,ENSG00000003402,ENSG00000066136,ENSG00000106144,ENSG00000139537,ENSG00000178913,ENSG00000166128,ENSG00000104825,ENSG00000159069,ENSG00000176208,ENSG00000125779,ENSG00000132024,ENSG00000204574,ENSG00000114745,ENSG00000147548,ENSG00000068323,ENSG00000115368,ENSG00000179094,ENSG00000178950,ENSG00000180834,ENSG00000101199,ENSG00000178381,ENSG00000178764,ENSG00000078902,ENSG00000180998,ENSG00000092098,ENSG00000005884,ENSG00000181666,ENSG00000144535,ENSG00000107554,ENSG00000154957,ENSG00000217930,ENSG00000110713,ENSG00000175866,ENSG00000146872,ENSG00000173166,ENSG00000141084,ENSG00000166004,ENSG00000113240,ENSG00000104177,ENSG00000176928,ENSG00000178966,ENSG00000083535,ENSG00000179598,ENSG00000178403,ENSG00000176108,ENSG00000178163,ENSG00000179388,ENSG00000172273,ENSG00000112773,ENSG00000180828,ENSG00000254093,ENSG00000109111,ENSG00000175707,ENSG00000164543,ENSG00000197302,ENSG00000111196,ENSG00000171121,ENSG00000188215,ENSG00000117262,ENSG00000126391,ENSG00000004777,ENSG00000179922,ENSG00000125733,ENSG00000106462,ENSG00000163608,ENSG00000119326,ENSG00000071243,ENSG00000163961,ENSG00000177663,ENSG00000168884,ENSG00000163743,ENSG00000155970,ENSG00000152443,ENSG00000083814,ENSG00000140983,ENSG00000138709,ENSG00000136908,ENSG00000156345,ENSG00000012817,ENSG00000179021,ENSG00000178229,ENSG00000040633,ENSG00000164330,ENSG00000146463,ENSG00000148824,ENSG00000164053,ENSG00000181472,ENSG00000128585,ENSG00000032742,ENSG00000063438,ENSG00000244165,ENSG00000179965,ENSG00000180035,ENSG00000180914,ENSG00000139437,ENSG00000159840,ENSG00000134317,ENSG00000146826,ENSG00000176953,ENSG00000197976,ENSG00000196437,ENSG00000221914,ENSG00000177602,ENSG00000130479,ENSG00000198026,ENSG00000181690,ENSG00000176783,ENSG00000121864,ENSG00000144802,ENSG00000103549,ENSG00000115875,ENSG00000160613,ENSG00000162927,ENSG00000176142,ENSG00000141682,ENSG00000092871,ENSG00000066422,ENSG00000085274,ENSG00000133226,ENSG00000080815,ENSG00000156976,ENSG00000101596,ENSG00000180667,ENSG00000179833,ENSG00000141076,ENSG00000180530,ENSG00000100614,ENSG00000179750,ENSG00000184371,ENSG00000184056,ENSG00000163539,ENSG00000185291,ENSG00000015153,ENSG00000131263,ENSG00000140451,ENSG00000183763,ENSG00000197951,ENSG00000183475,ENSG00000181481,ENSG00000182759,ENSG00000185730,ENSG00000184014,ENSG00000186834,ENSG00000183484,ENSG00000182872,ENSG00000159086,ENSG00000183814,ENSG00000184922,ENSG00000182575,ENSG00000187531,ENSG00000184897,ENSG00000185721,ENSG00000105750,ENSG00000182393,ENSG00000182325,ENSG00000132906,ENSG00000182400,ENSG00000184557,ENSG00000100311,ENSG00000185924,ENSG00000185115,ENSG00000184840,ENSG00000068745,ENSG00000156675,ENSG00000166401,ENSG00000198040,ENSG00000177508,ENSG00000155592,ENSG00000182831,ENSG00000206418,ENSG00000183087,ENSG00000134815,ENSG00000181026,ENSG00000197114,ENSG00000185344,ENSG00000185920,ENSG00000182318,ENSG00000146757,ENSG00000185129,ENSG00000198315,ENSG00000174010,ENSG00000183647,ENSG00000197016,ENSG00000120798,ENSG00000180479,ENSG00000198393,ENSG00000125482,ENSG00000186230,ENSG00000166579,ENSG00000128607,ENSG00000131378,ENSG00000196557,ENSG00000168014,ENSG00000152413,ENSG00000186141,ENSG00000198453,ENSG00000186166,ENSG00000156256,ENSG00000189079,ENSG00000186666,ENSG00000115524,ENSG00000011114,ENSG00000182923,ENSG00000119760,ENSG00000128272,ENSG00000113812,ENSG00000138386,ENSG00000127084,ENSG00000071205,ENSG00000031691,ENSG00000267680,ENSG00000185650,ENSG00000131748,ENSG00000213523,ENSG00000188785,ENSG00000205323,ENSG00000147654,ENSG00000177595,ENSG00000179119,ENSG00000103522,ENSG00000135924,ENSG00000107140,ENSG00000074266,ENSG00000179604,ENSG00000164683,ENSG00000170260,ENSG00000089123,ENSG00000185324,ENSG00000113971,ENSG00000197050,ENSG00000102908,ENSG00000168826,ENSG00000101310,ENSG00000167685,ENSG00000172375,ENSG00000092820,ENSG00000131067,ENSG00000123395,ENSG00000138138,ENSG00000186660,ENSG00000127249,ENSG00000011422,ENSG00000118689,ENSG00000187837,ENSG00000186866,ENSG00000138433,ENSG00000125848,ENSG00000182541,ENSG00000118513,ENSG00000249709,ENSG00000188283,ENSG00000165632,ENSG00000172977,ENSG00000157540,ENSG00000166311,ENSG00000105708,ENSG00000097096,ENSG00000162664,ENSG00000172888,ENSG00000129691,ENSG00000163947,ENSG00000126561,ENSG00000189369,ENSG00000196378,ENSG00000101782,ENSG00000143514,ENSG00000240230,ENSG00000136870,ENSG00000145868,ENSG00000166275,ENSG00000009954,ENSG00000182504,ENSG00000174928,ENSG00000188295,ENSG00000073712,ENSG00000147316,ENSG00000111897,ENSG00000173875,ENSG00000067066,ENSG00000003756,ENSG00000188554,ENSG00000142546,ENSG00000188760,ENSG00000162607,ENSG00000120784,ENSG00000078399,ENSG00000170802,ENSG00000188886,ENSG00000114030,ENSG00000136861,ENSG00000121390,ENSG00000196646,ENSG00000140992,ENSG00000162772,ENSG00000175920,ENSG00000153234,ENSG00000161405,ENSG00000154640,ENSG00000100867,ENSG00000189190,ENSG00000181450,ENSG00000118564,ENSG00000187678,ENSG00000189058,ENSG00000168214,ENSG00000136950,ENSG00000149532,ENSG00000113448,ENSG00000145103,ENSG00000147121,ENSG00000104936,ENSG00000136169,ENSG00000196850,ENSG00000129990,ENSG00000099942,ENSG00000119720,ENSG00000113108,ENSG00000163159,ENSG00000105875,ENSG00000198171,ENSG00000111837,ENSG00000197461,ENSG00000104081,ENSG00000131584,ENSG00000197121,ENSG00000143149,ENSG00000095787,ENSG00000198093,ENSG00000173848,ENSG00000196935,ENSG00000198399,ENSG00000166140,ENSG00000032219,ENSG00000011332,ENSG00000196387,ENSG00000005812,ENSG00000225830,ENSG00000164209,ENSG00000146833,ENSG00000197857,ENSG00000198382,ENSG00000151322,ENSG00000127914,ENSG00000198146,ENSG00000151461,ENSG00000159140,ENSG00000142655,ENSG00000198576,ENSG00000182087,ENSG00000124508,ENSG00000197863,ENSG00000169045,ENSG00000107938,ENSG00000005844,ENSG00000007944,ENSG00000144674,ENSG00000011304,ENSG00000213096,ENSG00000198081,ENSG00000068028,ENSG00000112343,ENSG00000163867,ENSG00000116560,ENSG00000197852,ENSG00000105726,ENSG00000196792,ENSG00000196843,ENSG00000128513,ENSG00000096070,ENSG00000162695,ENSG00000180257,ENSG00000121022,ENSG00000197019,ENSG00000172943,ENSG00000176915,ENSG00000007341,ENSG00000151623,ENSG00000128683,ENSG00000177548,ENSG00000091732,ENSG00000146457,ENSG00000002016,ENSG00000120278,ENSG00000132466,ENSG00000198205,ENSG00000179456,ENSG00000196338,ENSG00000115009,ENSG00000112561,ENSG00000197329,ENSG00000118873,ENSG00000197442,ENSG00000163104,ENSG00000006283,ENSG00000197153,ENSG00000196576,ENSG00000047249,ENSG00000164626,ENSG00000160299,ENSG00000196218,ENSG00000019995,ENSG00000134242,ENSG00000197372,ENSG00000198482,ENSG00000100461,ENSG00000135124,ENSG00000197363,ENSG00000131096,ENSG00000087589,ENSG00000197714,ENSG00000197579,ENSG00000198355,ENSG00000163848,ENSG00000151292,ENSG00000101152,ENSG00000168411,ENSG00000075407,ENSG00000115415,ENSG00000198551,ENSG00000144355,ENSG00000148516,ENSG00000198783,ENSG00000196428,ENSG00000075945,ENSG00000198837,ENSG00000198742,ENSG00000198863,ENSG00000198746,ENSG00000064932,ENSG00000198821,ENSG00000198917,ENSG00000145365,ENSG00000079335,ENSG00000198718,ENSG00000198947,ENSG00000198909,ENSG00000174125,ENSG00000135040,ENSG00000197780,ENSG00000198929,ENSG00000007968,ENSG00000198952,ENSG00000080823,ENSG00000198799,ENSG00000277462,ENSG00000153207,ENSG00000162852,ENSG00000054282,ENSG00000077585,ENSG00000168264,ENSG00000135766,ENSG00000116903,ENSG00000198719,ENSG00000143801,ENSG00000213066,ENSG00000143507,ENSG00000136630,ENSG00000117707,ENSG00000143476,ENSG00000143493,ENSG00000170385,ENSG00000196352,ENSG00000133059,ENSG00000198625,ENSG00000158615,ENSG00000112031,ENSG00000117139,ENSG00000159176,ENSG00000177888,ENSG00000134371,ENSG00000055208,ENSG00000090104,ENSG00000073756,ENSG00000116679,ENSG00000121481,ENSG00000116701,ENSG00000135829,ENSG00000143333,ENSG00000135604,ENSG00000162783,ENSG00000010818,ENSG00000112406,ENSG00000135870,ENSG00000094975,ENSG00000027697,ENSG00000120370,ENSG00000143184,ENSG00000143185,ENSG00000143178,ENSG00000112339,ENSG00000143164,ENSG00000118515,ENSG00000162733,ENSG00000118217,ENSG00000081721,ENSG00000143258,ENSG00000158796,ENSG00000112282,ENSG00000162734,ENSG00000163568,ENSG00000158488,ENSG00000117036,ENSG00000132694,ENSG00000160789,ENSG00000118518,ENSG00000143622,ENSG00000116580,ENSG00000163374,ENSG00000169242,ENSG00000025156,ENSG00000160712,ENSG00000153975,ENSG00000160741,ENSG00000160679,ENSG00000143367,ENSG00000095574,ENSG00000143398,ENSG00000107679,ENSG00000143384,ENSG00000143369,ENSG00000057657,ENSG00000278828,ENSG00000107560,ENSG00000112246,ENSG00000188092,ENSG00000123545,ENSG00000023041,ENSG00000155962,ENSG00000108061,ENSG00000155961,ENSG00000116824,ENSG00000188994,ENSG00000138166,ENSG00000130827,ENSG00000064703,ENSG00000085465,ENSG00000065613,ENSG00000071553,ENSG00000121931,ENSG00000162775,ENSG00000143093,ENSG00000118402,ENSG00000156374,ENSG00000148842,ENSG00000077150,ENSG00000107862,ENSG00000120029,ENSG00000117569,ENSG00000117505,ENSG00000143033,ENSG00000164430,ENSG00000149658,ENSG00000174842,ENSG00000196072,ENSG00000213341,ENSG00000122482,ENSG00000137947,ENSG00000065243,ENSG00000122417,ENSG00000055732,ENSG00000112200,ENSG00000101928,ENSG00000036549,ENSG00000101181,ENSG00000118454,ENSG00000056277,ENSG00000116717,ENSG00000096093,ENSG00000203965,ENSG00000122126,ENSG00000177606,ENSG00000101132,ENSG00000124813,ENSG00000125352,ENSG00000196284,ENSG00000171940,ENSG00000096401,ENSG00000085840,ENSG00000154222,ENSG00000107854,ENSG00000148384,ENSG00000185745,ENSG00000119917,ENSG00000123473,ENSG00000160323,ENSG00000148300,ENSG00000124151,ENSG00000172315,ENSG00000125484,ENSG00000117425,ENSG00000173846,ENSG00000142945,ENSG00000130713,ENSG00000148606,ENSG00000157514,ENSG00000151208,ENSG00000066135,ENSG00000165655,ENSG00000198815,ENSG00000124145,ENSG00000084073,ENSG00000122861,ENSG00000117000,ENSG00000168389,ENSG00000084072,ENSG00000024048,ENSG00000213551,ENSG00000137413,ENSG00000137218,ENSG00000188786,ENSG00000196449,ENSG00000171169,ENSG00000163874,ENSG00000116863,ENSG00000126070,ENSG00000124177,ENSG00000099282,ENSG00000085224,ENSG00000196152,ENSG00000101413,ENSG00000177125,ENSG00000116514,ENSG00000169155,ENSG00000112130,ENSG00000065491,ENSG00000137193,ENSG00000186130,ENSG00000080839,ENSG00000056586,ENSG00000112081,ENSG00000116350,ENSG00000119397,ENSG00000158161,ENSG00000118707,ENSG00000056558,ENSG00000117748,ENSG00000117758,ENSG00000122952,ENSG00000138835,ENSG00000148229,ENSG00000147168,ENSG00000148158,ENSG00000148154,ENSG00000204178,ENSG00000112511,ENSG00000089289,ENSG00000117318,ENSG00000119328,ENSG00000204227,ENSG00000136826,ENSG00000204231,ENSG00000198455,ENSG00000213654,ENSG00000169914,ENSG00000102302,ENSG00000040487,ENSG00000204315,ENSG00000081386,ENSG00000165244,ENSG00000160584,ENSG00000204344,ENSG00000204348,ENSG00000165757,ENSG00000184205,ENSG00000131669,ENSG00000095739,ENSG00000171456,ENSG00000204397,ENSG00000101350,ENSG00000116809,ENSG00000115963,ENSG00000153487,ENSG00000116786,ENSG00000120539,ENSG00000083223,ENSG00000171552,ENSG00000125968,ENSG00000136754,ENSG00000204498,ENSG00000121406,ENSG00000043355,ENSG00000151025,ENSG00000165113,ENSG00000169508,ENSG00000204590,ENSG00000204592,ENSG00000204599,ENSG00000167182,ENSG00000197779,ENSG00000136770,ENSG00000107362,ENSG00000147124,ENSG00000089094,ENSG00000136158,ENSG00000119138,ENSG00000204713,ENSG00000110046,ENSG00000187626,ENSG00000116285,ENSG00000115307,ENSG00000132664,ENSG00000204859,ENSG00000102554,ENSG00000278705,ENSG00000083520,ENSG00000089006,ENSG00000180573,ENSG00000197061,ENSG00000066827,ENSG00000147050,ENSG00000204947,ENSG00000064313,ENSG00000139679,ENSG00000183337,ENSG00000008128,ENSG00000125885,ENSG00000167536,ENSG00000089199,ENSG00000101868,ENSG00000182768,ENSG00000112149,ENSG00000083635,ENSG00000005889,ENSG00000105821,ENSG00000107485,ENSG00000188157,ENSG00000078401,ENSG00000095951,ENSG00000172766,ENSG00000086102,ENSG00000109381,ENSG00000150907,ENSG00000120686,ENSG00000123737,ENSG00000173681,ENSG00000127511,ENSG00000124784,ENSG00000107201,ENSG00000166233,ENSG00000134460,ENSG00000008086,ENSG00000170037,ENSG00000215251,ENSG00000140455,ENSG00000170004,ENSG00000049883,ENSG00000173068,ENSG00000152520,ENSG00000155545,ENSG00000240857,ENSG00000087448,ENSG00000134352,ENSG00000107077,ENSG00000134851,ENSG00000103540,ENSG00000169016,ENSG00000120217,ENSG00000127870,ENSG00000140382,ENSG00000139496,ENSG00000168421,ENSG00000125775,ENSG00000106993,ENSG00000101298,ENSG00000151849,ENSG00000035928,ENSG00000159128,ENSG00000080298,ENSG00000134321,ENSG00000067369,ENSG00000109618,ENSG00000178177,ENSG00000165487,ENSG00000111641,ENSG00000198604,ENSG00000100852,ENSG00000183638,ENSG00000163132,ENSG00000132950,ENSG00000144642,ENSG00000206561,ENSG00000156983,ENSG00000204130,ENSG00000145388,ENSG00000188522,ENSG00000196544,ENSG00000079805,ENSG00000105792,ENSG00000187741,ENSG00000075399,ENSG00000070476,ENSG00000161011,ENSG00000011275,ENSG00000176396,ENSG00000105619,ENSG00000204673,ENSG00000182324,ENSG00000077157,ENSG00000142330,ENSG00000167565,ENSG00000135912,ENSG00000085511,ENSG00000186017,ENSG00000176155,ENSG00000111450,ENSG00000170633,ENSG00000129657,ENSG00000161547,ENSG00000088986,ENSG00000154265,ENSG00000131323,ENSG00000123636,ENSG00000111785,ENSG00000135338,ENSG00000131788,ENSG00000153094,ENSG00000175984,ENSG00000121067,ENSG00000073921,ENSG00000042317,ENSG00000129355,ENSG00000173230,ENSG00000164117,ENSG00000267673,ENSG00000131470,ENSG00000119969,ENSG00000197037,ENSG00000172057,ENSG00000196652,ENSG00000173575,ENSG00000187866,ENSG00000067191,ENSG00000125651,ENSG00000073417,ENSG00000176842,ENSG00000010244,ENSG00000180376,ENSG00000164022,ENSG00000135164,ENSG00000163935,ENSG00000168772,ENSG00000050405,ENSG00000140465,ENSG00000179335,ENSG00000105325,ENSG00000100592,ENSG00000204256,ENSG00000241258,ENSG00000129292,ENSG00000127081,ENSG00000109016,ENSG00000025708,ENSG00000109321,ENSG00000077238,ENSG00000090905,ENSG00000101146,ENSG00000100483,ENSG00000166833,ENSG00000152409,ENSG00000083828,ENSG00000213762,ENSG00000106052,ENSG00000166783,ENSG00000196417,ENSG00000138592,ENSG00000122299,ENSG00000166478,ENSG00000115661,ENSG00000126746,ENSG00000144597,ENSG00000177058,ENSG00000085644,ENSG00000146587,ENSG00000140265,ENSG00000116044,ENSG00000250151,ENSG00000137055,ENSG00000184545,ENSG00000011243,ENSG00000120899,ENSG00000184708,ENSG00000006459,ENSG00000185507,ENSG00000099849,ENSG00000204852,ENSG00000129472,ENSG00000100325,ENSG00000120910,ENSG00000108510,ENSG00000168495,ENSG00000080608,ENSG00000170677,ENSG00000165782,ENSG00000185304,ENSG00000146350,ENSG00000131871,ENSG00000141551,ENSG00000214655,ENSG00000041880,ENSG00000139154,ENSG00000141068,ENSG00000172466,ENSG00000185917,ENSG00000171988,ENSG00000244754,ENSG00000170242,ENSG00000095015,ENSG00000005801,ENSG00000073614,ENSG00000157796,ENSG00000020633,ENSG00000156273,ENSG00000215375,ENSG00000155313,ENSG00000049759,ENSG00000159256,ENSG00000154845,ENSG00000221978,ENSG00000160087,ENSG00000198160,ENSG00000114933,ENSG00000173039,ENSG00000163811,ENSG00000113916,ENSG00000100109,ENSG00000186638,ENSG00000006652,ENSG00000133794,ENSG00000184677,ENSG00000164199,ENSG00000179988,ENSG00000075702,ENSG00000124762,ENSG00000099992,ENSG00000204920,ENSG00000100151,ENSG00000084676,ENSG00000169762,ENSG00000069020,ENSG00000072518,ENSG00000057935,ENSG00000168137,ENSG00000152689,ENSG00000164631,ENSG00000115970,ENSG00000106245,ENSG00000140691,ENSG00000129460,ENSG00000221887,ENSG00000115459,ENSG00000144161,ENSG00000169221,ENSG00000153165,ENSG00000178199,ENSG00000115548,ENSG00000128656,ENSG00000181555,ENSG00000188177,ENSG00000136536,ENSG00000163017,ENSG00000187605,ENSG00000115641,ENSG00000173933,ENSG00000163510,ENSG00000204120,ENSG00000169967,ENSG00000173744,ENSG00000120071,ENSG00000205189,ENSG00000118260,ENSG00000169635,ENSG00000177082,ENSG00000241553,ENSG00000213799,ENSG00000198440,ENSG00000172819,ENSG00000163508,ENSG00000115556,ENSG00000105136,ENSG00000108669,ENSG00000058272,ENSG00000230797,ENSG00000174130,ENSG00000050426,ENSG00000136161,ENSG00000225190,ENSG00000164953,ENSG00000235109,ENSG00000189164,ENSG00000154832,ENSG00000092108,ENSG00000149554,ENSG00000160439,ENSG00000174485,ENSG00000171163,ENSG00000139197,ENSG00000128000,ENSG00000134644,ENSG00000241878,ENSG00000179630,ENSG00000121716,ENSG00000083799,ENSG00000070961,ENSG00000204172,ENSG00000072609,ENSG00000188234,ENSG00000174574,ENSG00000090924,ENSG00000137802,ENSG00000097046,ENSG00000145041,ENSG00000147789,ENSG00000115760,ENSG00000081665,ENSG00000197343,ENSG00000070495,ENSG00000013441,ENSG00000079387,ENSG00000114796,ENSG00000125726,ENSG00000169057,ENSG00000081791,ENSG00000160818,ENSG00000114982,ENSG00000121274,ENSG00000198538,ENSG00000185404,ENSG00000100227,ENSG00000166377,ENSG00000102984,ENSG00000113263,ENSG00000232810,ENSG00000115568,ENSG00000135365,ENSG00000272333,ENSG00000182568,ENSG00000151332,ENSG00000182973,ENSG00000140396,ENSG00000175470,ENSG00000177054,ENSG00000125798,ENSG00000140931,ENSG00000177683,ENSG00000266967,ENSG00000176273,ENSG00000197782,ENSG00000181938,ENSG00000119042,ENSG00000071462,ENSG00000172046,ENSG00000105879,ENSG00000116001,ENSG00000131845,ENSG00000163376,ENSG00000132155,ENSG00000073008,ENSG00000166483,ENSG00000157106,ENSG00000112701,ENSG00000123154,ENSG00000115896,ENSG00000159314,ENSG00000186908,ENSG00000226979,ENSG00000089234,ENSG00000173559,ENSG00000137185,ENSG00000096872,ENSG00000105327,ENSG00000170100,ENSG00000170949,ENSG00000196275,ENSG00000122188,ENSG00000119725,ENSG00000160785,ENSG00000168477,ENSG00000028116,ENSG00000111445,ENSG00000133731,ENSG00000154144,ENSG00000159882,ENSG00000130038,ENSG00000155256,ENSG00000196214,ENSG00000159082,ENSG00000108825,ENSG00000100425,ENSG00000065559,ENSG00000166012,ENSG00000234127,ENSG00000171466,ENSG00000169714,ENSG00000124688,ENSG00000204946,ENSG00000106635,ENSG00000075413,ENSG00000115839,ENSG00000071655,ENSG00000030419,ENSG00000204524,ENSG00000213079,ENSG00000196081,ENSG00000073536,ENSG00000100284,ENSG00000117625,ENSG00000132376,ENSG00000123485,ENSG00000100439,ENSG00000136603,ENSG00000138785,ENSG00000085982,ENSG00000139620,ENSG00000224470,ENSG00000158805,ENSG00000198563,ENSG00000197818,ENSG00000076826,ENSG00000136527,ENSG00000163406,ENSG00000124164,ENSG00000120093,ENSG00000130589,ENSG00000010704,ENSG00000197362,ENSG00000102710,ENSG00000170946,ENSG00000169251,ENSG00000109689,ENSG00000163590,ENSG00000203326,ENSG00000150401,ENSG00000164675,ENSG00000010322,ENSG00000113575,ENSG00000133619,ENSG00000163636,ENSG00000162601,ENSG00000157764,ENSG00000128563,ENSG00000144935,ENSG00000173812,ENSG00000163602,ENSG00000028310,ENSG00000067082,ENSG00000123595,ENSG00000188529,ENSG00000173889,ENSG00000111832,ENSG00000197024,ENSG00000163659,ENSG00000240891,ENSG00000197841,ENSG00000151612,ENSG00000171161,ENSG00000087206,ENSG00000217128,ENSG00000170448,ENSG00000145431,ENSG00000174720,ENSG00000197620,ENSG00000180806,ENSG00000253251,ENSG00000171566,ENSG00000152670,ENSG00000145782,ENSG00000116698,ENSG00000182809,ENSG00000164180,ENSG00000172262,ENSG00000112851,ENSG00000134852,ENSG00000176406,ENSG00000168564,ENSG00000172932,ENSG00000143322,ENSG00000197892,ENSG00000185869,ENSG00000105339,ENSG00000182903,ENSG00000034677,ENSG00000184489,ENSG00000104517,ENSG00000251192,ENSG00000254004,ENSG00000147421,ENSG00000104365,ENSG00000181007,ENSG00000105397,ENSG00000110497,ENSG00000166788,ENSG00000166261,ENSG00000173120,ENSG00000143248,ENSG00000173914,ENSG00000158636,ENSG00000175348,ENSG00000137504,ENSG00000175104,ENSG00000245680,ENSG00000179950,ENSG00000149182,ENSG00000149262,ENSG00000078124,ENSG00000184384,ENSG00000117410,ENSG00000137502,ENSG00000029363,ENSG00000143337,ENSG00000137494,ENSG00000181135,ENSG00000162194,ENSG00000170322,ENSG00000146426,ENSG00000145743,ENSG00000131023,ENSG00000061936,ENSG00000167528,ENSG00000100644,ENSG00000181004,ENSG00000182149,ENSG00000054392,ENSG00000033800,ENSG00000167447,ENSG00000169372,ENSG00000125846,ENSG00000172869,ENSG00000180448,ENSG00000168876,ENSG00000013573,ENSG00000171681,ENSG00000123358,ENSG00000055483,ENSG00000111725,ENSG00000189042,ENSG00000104093,ENSG00000185022,ENSG00000256525,ENSG00000167394,ENSG00000168769,ENSG00000127074,ENSG00000167657,ENSG00000197837,ENSG00000127423,ENSG00000137449,ENSG00000124789,ENSG00000167562,ENSG00000167770,ENSG00000090612,ENSG00000198492,ENSG00000141298,ENSG00000083812,ENSG00000080802,ENSG00000177981,ENSG00000135625,ENSG00000185049,ENSG00000183309,ENSG00000251369,ENSG00000166225,ENSG00000257315,ENSG00000198707,ENSG00000121749,ENSG00000185024,ENSG00000175197,ENSG00000089022,ENSG00000075856,ENSG00000197555,ENSG00000100796,ENSG00000126804,ENSG00000100603,ENSG00000006432,ENSG00000126215,ENSG00000180008,ENSG00000136866,ENSG00000140332,ENSG00000157450,ENSG00000068305,ENSG00000134138,ENSG00000138593,ENSG00000167962,ENSG00000125170,ENSG00000137817,ENSG00000184517,ENSG00000198198,ENSG00000140511,ENSG00000169955,ENSG00000197774,ENSG00000040199,ENSG00000079432,ENSG00000162086,ENSG00000171490,ENSG00000167703,ENSG00000161526,ENSG00000136451,ENSG00000265972,ENSG00000270882,ENSG00000264522,ENSG00000172171,ENSG00000141384,ENSG00000266412,ENSG000
	GO:0019538	Protein metabolic process	811	3910	3.44e-08	RHBDD2,CAMK1G,MAP4K5,CHPF2,STYK1,APPBP2,PSMC4,DERL2,PPP2R5B,MKRN2,TBX21,PPP1R15A,G2E3,KLHL20,SIRT1,TGFBR3,GTPBP1,TAB1,PMM1,HDAC10,PIGH,EIF5,BRMS1L,EEF1A2,USP11,VPS18,PLAT,PAF1,AMH,SGTA,FIZ1,GSK3A,STX1A,YAE1,MRPL32,PPIF,CPD,DRG2,IL2,CCND1,PRDM4,HCFC2,FBXO5,FANCE,TBP,TRIM23,CRBN,KLHL18,EIF1B,NKTR,PCGF1,GGCX,PRDM2,WARS2,FBXO30,RNF103,NEK9,IRF2BPL,DUSP1,ALG5,NFYB,DUSP4,TEX14,KALRN,MAPK8IP1,ACVR2A,EGR2,RNF114,LIPE,H1-3,C3,FNTB,MMP24,NR1D1,TRAF2,FBXL12,STYXL1,LIF,PMPCB,PARP2,DHX29,TRPC4AP,CUL9,MAP3K10,PPIL4,RARA,DCAF15,PTCD3,ILKAP,EEFSEC,H3-3B,KDM6B,BRD8,USPL1,CHRM3,KMT5C,MED10,MKRN1,CDK7,IRAK2,CARS2,USP30,AKIRIN2,MRPL53,USP37,CAB39,EPC2,COG3,HUS1,KAT7,RIPK1,RNF144B,FAM8A1,CTDSPL2,BARD1,PPIG,CDK17,MAN2A1,USP22,POMT2,RNF138,BFAR,TAOK1,NAA25,CSNK1A1,SPPL2A,TRIP4,PARP16,CCNT1,LOXL1,PIK3C3,SMAD7,KMT2C,ARFGEF1,RCOR1,PKD1,CREBBP,WSB1,TRAF4,CFAP20,MID2,PRKX,MAP3K8,EPC1,DPH1,EP300,BIRC3,SRBD1,KAT2B,MAP4K3,USE1,STK17B,DGUOK,ATF2,CCNT2,ARID4B,MUL1,HERC5,RBBP5,ASB1,FBXL20,MIER2,GOLPH3,CPEB4,SLF1,USP4,CHKA,KAT6A,GET4,GTF2H1,CPEB3,EIF2B2,PHLDA1,TMTC3,VPS37B,PELI2,TRIP11,TTBK2,ADAMTS17,PMM2,NEK8,ESCO1,FN3KRP,CBX8,CBX4,KRT10,FEM1A,PLK4,CTTNBP2NL,SETDB1,ACP1,SDE2,DUSP11,DGKQ,CDKAL1,SHPRH,UHRF2,NTRK2,ASB6,DPH7,IMMP1L,PIGT,LTO1,MRPL49,DUSP6,USP15,FER,PARP8,OBI1,TRIM36,PPM1B,RIOK2,DISP1,TRIM11,SH3RF1,NSMCE2,DUSP2,MRPL10,BTG2,UBR1,MED27,TMEM199,ALKBH4,POGLUT1,RNF25,STK36,ATXN7,SNRK,UBXN7,MST1R,RICTOR,FASTK,FBXO33,LRR1,NEMF,ABRAXAS2,DUSP16,TTLL5,TRIM44,RNF169,RNF214,TRIM68,E4F1,KCTD5,VPS37C,ULK4,TRIM35,AXIN2,ACHE,FNTA,USP38,CDC25A,RNF139,HIPK3,RNFT1,SOCS5,COG7,SF3B3,TMEM208,KMT5B,SIK2,PRSS27,PPM1D,EIF2AK3,FEM1B,WDR48,H1-4,METTL18,TADA2B,VCPIP1,PTPN7,RCE1,TAOK2,BRSK1,FBXO31,ATG4D,TNKS,MSL2,PTPN2,TRIB1,MRPL46,KLHL3,CFLAR,NFYC,CASP2,TAF7,KCTD2,USP39,FBXW5,ABCF1,GORASP1,NSD3,PRMT9,PER1,GAK,MAP6D1,SGSH,ZFAND2A,TOLLIP,MRPL1,RNF31,MRPS31,DPY19L2,NUP98,B3GNT5,TLK2,CLK4,GCNT4,PIBF1,CHMP6,RABGGTB,STK17A,DCUN1D3,EZH2,ING3,YARS2,RNF168,IL17RA,RCHY1,TTLL11,DPM2,CDK20,KDM5D,MTG1,NFATC2IP,PPP2R2A,HASPIN,ZNF335,RNF40,PCSK7,LNX2,PMAIP1,RFFL,PSEN1,EIF4A2,FKRP,YOD1,PPM1A,VPS33B,RLIM,TRAIP,ASB7,RNF135,SIRT7,DRG1,FBXL6,CASP9,SOCS3,WDR5B,PDGFB,NSMCE3,RAB12,GAS6,PTCH1,KLHL15,FAAP100,ALG12,KLHDC10,C2CD3,USP16,DLST,SUPT7L,PIDD1,DNAJB2,TESK1,EED,TASP1,CDK10,ATG101,ZFP91,H1-2,POFUT2,LIMK2,TAF3,KAT5,DYRK1A,ASH2L,GSPT2,DCAF5,RIOK3,FBXO38,BAZ1B,NOSIP,USP1,ASTL,MRRF,KLHL17,PDPK1,PTAR1,FBXL5,CDC42BPG,USP54,DNAJB12,DMPK,RPL22L1,SETDB2,PPTC7,VPS72,DDRGK1,MAK,PGAP1,WAC,ARID4A,FBXL3,TRIM4,UVRAG,MYLIP,TRIM38,SFPQ,BRPF3,COPS5,PHF8,TMCC2,GAD1,ZC3HC1,PELI1,MAP3K5,SMARCAD1,TPGS1,ZRANB1,PTPN22,C17orf97,TOPORS,PIM3,CSNK1G3,RFWD3,RNF121,SMURF1,OGA,CDC14A,MAP3K3,NAA35,DZIP3,TAF13,ASB12,MOK,LRIG2,EGLN1,PSEN2,FBXO28,DUSP10,DTL,DSTYK,PPP1R15B,MTRF1L,KDM5B,CDC73,RNF2,RC3H1,SCYL3,HBS1L,DCAF6,SGK1,DDR2,ATF6,DUSP12,USP21,DCAF8,RNF146,CRTC2,PRDM1,ZDHHC6,DUSP5,SLK,PCGF6,DR1,CHUK,GTF2B,PKN2,ZNF451,KIAA1586,ZZZ3,RNF113A,SUPT3H,TNKS2,LONRF3,MRPS2,ADAMTS13,NCOA3,TESK2,TP53RK,MRPS18A,GTF3C4,PLK3,KDM4A,DOLPP1,ZMPSTE24,PLAU,RLF,PPIE,UBR2,TAF8,ZC3H12A,ST6GALNAC6,ADPRHL2,AGO3,TSPAN15,RPRD1B,RNF19B,RNF8,PIM1,RC3H2,TRAF1,POLE3,UBXN11,PDIK1L,UGCG,CSGALNACT2,RING1,MRPL50,OTUD3,UBR4,DCAF17,SIK3,STK19,ASXL1,ABHD13,MASTL,ABI1,MSRB2,TRIM39,FBXO44,ABHD17B,KDM2B,TRIM27,AUP1,DCAF10,KDM6A,NDUFAF5,TAF2,BCOR,CDK11A,FANCG,EDN1,NAA16,NFX1,FOXO1,UFM1,SIN3B,ARIH1,CDKL5,USP3,MRPS26,CHD3,PIGA,HCCS,SELENOO,PAN3,ADAMTS6,KLHL42,KDM4C,TMEM165,RNF6,MTMR6,METTL22,SEPSECS,METTL17,EOGT,BRPF1,FANCA,SQSTM1,RNF216,CAPN10,TTLL4,MAP3K4,WDR45B,RNF34,TRAF3,CUZD1,PIAS3,SPOP,LONRF2,FBXO8,SENP7,USP49,AIMP1,CLK3,FZR1,BRD2,PHF20L1,VCPKMT,USP8,STK16,NFE2L2,ARPC4-TTLL3,PLAA,DUSP8,PTK2B,EIF4ENIF1,KDM7A,ASCC2,PPP3CC,SOCS6,SELENOS,CSNK1D,ZSWIM8,PARP3,KSR1,SETD4,JMJD1C,USP47,NEURL4,MAP3K1,KDM5A,RUNX3,USP25,NEDD4L,MORC3,PPP4R1,UBE2J2,MIER1,ATG4B,RELA,BCL6,ARNTL,ADGRV1,PSTK,TBC1D10A,PICK1,NCOA1,MAST4,MARK2,MTA3,SETD5,DUSP28,KDM3A,KCMF1,SETD2,MARCHF7,TET3,RBM4,GIGYF2,MAP3K2,KANSL1,CREB1,EOMES,PPP1R12A,TMEM67,CTU1,CXXC1,CHEK1,MGAT5B,PISD,CYLD,CHFR,TTLL3,CDC7,DCAF1,BIRC6,JMJD6,CLK1,SENP1,KLHL24,MECP2,UBR3,KANSL3,ITK,KMT2B,DOHH,MBIP,ZDHHC13,B3GNT9,AARSD1,HECTD2,USP19,NAA60,CBLL1,KBTBD8,RAF1,WEE1,SMG1,SENP6,ZDHHC17,BRAP,DNAJB14,PGGT1B,VRK2,CCNB1IP1,USP53,PTGES3L-AARSD1,BRD1,MAP2K4,TRIM26,MARK3,MBD3,SNRPB,RCOR3,PIGG,USP40,KANSL2,SUPT20H,DNAJC24,PPM1L,DCUN1D2,ALG2,PPP2CA,PSMD6,MYSM1,BRAF,EIF1,RYBP,B4GALT4,RWDD1,TIPARP,UIMC1,KLHL2,MRPS30,ATG12,UVSSA,CLOCK,ABL2,DENND3,RNF19A,PTP4A3,UBR5,IKBKB,USP35,TYK2,AMBRA1,KDM2A,TRAF6,FBXL17,LATS1,HIF1A,HHAT,PIAS1,USP36,PRKAB1,UBC,TET2,DAPK3,RSPRY1,CPEB2,OTUB1,TMUB2,SSH2,PHKG1,CNOT4,ASB8,BRF1,DDIT3,MAPKAPK5,PPP4R3A,MAP3K9,NAA30,SOCS4,MINDY2,MAN2A2,RNF111,SECISBP2L,ZNF598,PARP6,CTU2,PHLPP2,OTUD7B,NAT9,TAF4B,RNF43,RNF115,IKBKE,MPPE1,TSSK6,NMT1,DYRK1B,SARS2,CSNK1G1,CHMP4A,RPAP2,PPM1K,BIRC2,SPPL2B,ANAPC10,LTN1,ADRM1,TADA2A,VPS11,TNFAIP3,C18orf25,JADE3,ALG9,PEX12,MAP3K14,PTPN9,SIK1B,PAMR1,NTMT1,UBAP1,SCYL2,RNF227,HARS2,ABHD5,TRPM7,LZTR1,EIF2B5,DYNC2H1,TRIM16,GAN,PTP4A1,MALT1,FANCB,UBE2W,WDR26,CCNH,FBXW8,CBLB,ENC1,NUAK2,FBXW4,ASB3,ITCH,AKT3	ENSG00000005486,ENSG00000008118,ENSG00000012983,ENSG00000033100,ENSG00000060140,ENSG00000062725,ENSG00000013275,ENSG00000072849,ENSG00000068971,ENSG00000075975,ENSG00000073861,ENSG00000087074,ENSG00000092140,ENSG00000076321,ENSG00000096717,ENSG00000069702,ENSG00000100226,ENSG00000100324,ENSG00000100417,ENSG00000100429,ENSG00000100564,ENSG00000100664,ENSG00000100916,ENSG00000101210,ENSG00000102226,ENSG00000104142,ENSG00000104368,ENSG00000006712,ENSG00000104899,ENSG00000104969,ENSG00000179943,ENSG00000105723,ENSG00000106089,ENSG00000241127,ENSG00000106591,ENSG00000108179,ENSG00000108582,ENSG00000108591,ENSG00000109471,ENSG00000110092,ENSG00000110851,ENSG00000111727,ENSG00000112029,ENSG00000112039,ENSG00000112592,ENSG00000113595,ENSG00000113851,ENSG00000114648,ENSG00000114784,ENSG00000114857,ENSG00000115289,ENSG00000115486,ENSG00000116731,ENSG00000116874,ENSG00000118496,ENSG00000239305,ENSG00000119638,ENSG00000119669,ENSG00000120129,ENSG00000120697,ENSG00000120837,ENSG00000120875,ENSG00000121101,ENSG00000160145,ENSG00000121653,ENSG00000121989,ENSG00000122877,ENSG00000124226,ENSG00000079435,ENSG00000124575,ENSG00000125730,ENSG00000257365,ENSG00000125966,ENSG00000126368,ENSG00000127191,ENSG00000127452,ENSG00000127952,ENSG00000128342,ENSG00000105819,ENSG00000129484,ENSG00000067248,ENSG00000100991,ENSG00000112659,ENSG00000130758,ENSG00000131013,ENSG00000131759,ENSG00000132017,ENSG00000132300,ENSG00000132323,ENSG00000132394,ENSG00000132475,ENSG00000132510,ENSG00000112983,ENSG00000132952,ENSG00000133019,ENSG00000133247,ENSG00000133398,ENSG00000133606,ENSG00000134058,ENSG00000134070,ENSG00000134905,ENSG00000135093,ENSG00000135334,ENSG00000204822,ENSG00000135913,ENSG00000135932,ENSG00000135999,ENSG00000136152,ENSG00000136273,ENSG00000136504,ENSG00000137275,ENSG00000137393,ENSG00000137414,ENSG00000137770,ENSG00000138376,ENSG00000138398,ENSG00000059758,ENSG00000112893,ENSG00000124422,ENSG00000009830,ENSG00000134758,ENSG00000103429,ENSG00000160551,ENSG00000111300,ENSG00000113712,ENSG00000138600,ENSG00000103671,ENSG00000138617,ENSG00000129315,ENSG00000129038,ENSG00000078142,ENSG00000101665,ENSG00000055609,ENSG00000066777,ENSG00000089902,ENSG00000008710,ENSG00000005339,ENSG00000109046,ENSG00000076604,ENSG00000070761,ENSG00000080561,ENSG00000183943,ENSG00000107968,ENSG00000120616,ENSG00000108963,ENSG00000100393,ENSG00000023445,ENSG00000068784,ENSG00000114166,ENSG00000011566,ENSG00000053501,ENSG00000081320,ENSG00000114956,ENSG00000115966,ENSG00000082258,ENSG00000054267,ENSG00000090432,ENSG00000138646,ENSG00000117222,ENSG00000065802,ENSG00000108306,ENSG00000105556,ENSG00000113384,ENSG00000113742,ENSG00000133302,ENSG00000114316,ENSG00000110721,ENSG00000083168,ENSG00000239857,ENSG00000110768,ENSG00000107864,ENSG00000119718,ENSG00000139289,ENSG00000139324,ENSG00000139722,ENSG00000139946,ENSG00000100815,ENSG00000128881,ENSG00000140470,ENSG00000140650,ENSG00000160602,ENSG00000141446,ENSG00000141560,ENSG00000141570,ENSG00000141582,ENSG00000186395,ENSG00000141965,ENSG00000142731,ENSG00000143079,ENSG00000143379,ENSG00000143727,ENSG00000143751,ENSG00000144048,ENSG00000145214,ENSG00000145996,ENSG00000146414,ENSG00000147854,ENSG00000148053,ENSG00000148331,ENSG00000148399,ENSG00000148950,ENSG00000124155,ENSG00000149716,ENSG00000149792,ENSG00000139318,ENSG00000135655,ENSG00000151422,ENSG00000151883,ENSG00000152193,ENSG00000152503,ENSG00000138032,ENSG00000058729,ENSG00000154309,ENSG00000154370,ENSG00000154447,ENSG00000156831,ENSG00000158050,ENSG00000159111,ENSG00000159388,ENSG00000159459,ENSG00000160563,ENSG00000244045,ENSG00000160993,ENSG00000163389,ENSG00000163481,ENSG00000163482,ENSG00000163635,ENSG00000163788,ENSG00000163960,ENSG00000164078,ENSG00000164327,ENSG00000164896,ENSG00000165355,ENSG00000165501,ENSG00000165525,ENSG00000165660,ENSG00000111266,ENSG00000119685,ENSG00000166326,ENSG00000166439,ENSG00000167257,ENSG00000167333,ENSG00000167967,ENSG00000167977,ENSG00000167987,ENSG00000168038,ENSG00000104228,ENSG00000168646,ENSG00000087085,ENSG00000168522,ENSG00000170185,ENSG00000164045,ENSG00000170881,ENSG00000110422,ENSG00000189050,ENSG00000171150,ENSG00000168434,ENSG00000189091,ENSG00000168701,ENSG00000110066,ENSG00000170145,ENSG00000172382,ENSG00000170836,ENSG00000172071,ENSG00000169018,ENSG00000114742,ENSG00000168298,ENSG00000171806,ENSG00000173011,ENSG00000175073,ENSG00000143851,ENSG00000173653,ENSG00000149930,ENSG00000160469,ENSG00000103264,ENSG00000130734,ENSG00000173273,ENSG00000174579,ENSG00000175354,ENSG00000173334,ENSG00000259494,ENSG00000146021,ENSG00000003402,ENSG00000066136,ENSG00000106144,ENSG00000178913,ENSG00000180901,ENSG00000168883,ENSG00000159069,ENSG00000204574,ENSG00000114745,ENSG00000147548,ENSG00000164169,ENSG00000179094,ENSG00000178950,ENSG00000180834,ENSG00000181523,ENSG00000178381,ENSG00000078902,ENSG00000169288,ENSG00000092098,ENSG00000102738,ENSG00000177990,ENSG00000110713,ENSG00000176597,ENSG00000146872,ENSG00000113240,ENSG00000176928,ENSG00000083535,ENSG00000176108,ENSG00000137955,ENSG00000164543,ENSG00000188215,ENSG00000106462,ENSG00000071243,ENSG00000139131,ENSG00000163961,ENSG00000177663,ENSG00000163743,ENSG00000175764,ENSG00000136908,ENSG00000156345,ENSG00000012817,ENSG00000148824,ENSG00000176953,ENSG00000221914,ENSG00000177602,ENSG00000198026,ENSG00000103549,ENSG00000160613,ENSG00000139517,ENSG00000141682,ENSG00000092871,ENSG00000080815,ENSG00000156976,ENSG00000181027,ENSG00000180667,ENSG00000100614,ENSG00000184056,ENSG00000131263,ENSG00000183763,ENSG00000183475,ENSG00000181481,ENSG00000187531,ENSG00000185721,ENSG00000182325,ENSG00000132906,ENSG00000184557,ENSG00000196981,ENSG00000100311,ENSG00000185115,ENSG00000206418,ENSG00000183087,ENSG00000185920,ENSG00000174010,ENSG00000185504,ENSG00000182858,ENSG00000128607,ENSG00000168014,ENSG00000156256,ENSG00000119689,ENSG00000119760,ENSG00000177595,ENSG00000135924,ENSG00000107140,ENSG00000074266,ENSG00000089123,ENSG00000185324,ENSG00000123395,ENSG00000186660,ENSG00000187837,ENSG00000186866,ENSG00000182541,ENSG00000165632,ENSG00000172977,ENSG00000157540,ENSG00000129691,ENSG00000189369,ENSG00000139990,ENSG00000101782,ENSG00000145868,ENSG00000009954,ENSG00000142546,ENSG00000162607,ENSG00000188886,ENSG00000148187,ENSG00000187961,ENSG00000140992,ENSG00000188647,ENSG00000118564,ENSG00000171219,ENSG00000166348,ENSG00000148719,ENSG00000104936,ENSG00000163584,ENSG00000136169,ENSG00000196850,ENSG00000163159,ENSG00000198171,ENSG00000111837,ENSG00000197121,ENSG00000095787,ENSG00000032219,ENSG00000005812,ENSG00000146833,ENSG00000198382,ENSG00000007944,ENSG00000112343,ENSG00000116560,ENSG00000096070,ENSG00000121022,ENSG00000172943,ENSG00000133069,ENSG00000128683,ENSG00000091732,ENSG00000197329,ENSG00000197442,ENSG00000163104,ENSG00000141933,ENSG00000019995,ENSG00000134242,ENSG00000187624,ENSG00000197579,ENSG00000198355,ENSG00000151292,ENSG00000168411,ENSG00000137522,ENSG00000198742,ENSG00000198408,ENSG00000079335,ENSG00000198909,ENSG00000135040,ENSG00000198919,ENSG00000197780,ENSG00000198881,ENSG00000080823,ENSG00000198799,ENSG00000135766,ENSG00000143801,ENSG00000143756,ENSG00000143507,ENSG00000143476,ENSG00000133059,ENSG00000158615,ENSG00000112031,ENSG00000117139,ENSG00000134371,ENSG00000121481,ENSG00000135870,ENSG00000000457,ENSG00000112339,ENSG00000143164,ENSG00000118515,ENSG00000162733,ENSG00000118217,ENSG00000081721,ENSG00000143258,ENSG00000132716,ENSG00000118518,ENSG00000160741,ENSG00000057657,ENSG00000023041,ENSG00000138166,ENSG00000065613,ENSG00000156374,ENSG00000117505,ENSG00000213341,ENSG00000137947,ENSG00000065243,ENSG00000112200,ENSG00000168116,ENSG00000036549,ENSG00000125352,ENSG00000196284,ENSG00000107854,ENSG00000175556,ENSG00000122140,ENSG00000160323,ENSG00000124151,ENSG00000070759,ENSG00000172315,ENSG00000096080,ENSG00000125484,ENSG00000173846,ENSG00000066135,ENSG00000167130,ENSG00000084073,ENSG00000122861,ENSG00000117000,ENSG00000084072,ENSG00000024048,ENSG00000137413,ENSG00000163874,ENSG00000160408,ENSG00000116863,ENSG00000126070,ENSG00000099282,ENSG00000101413,ENSG00000116514,ENSG00000112130,ENSG00000137193,ENSG00000056586,ENSG00000056558,ENSG00000148229,ENSG00000158062,ENSG00000175087,ENSG00000148154,ENSG00000169826,ENSG00000204227,ENSG00000136897,ENSG00000169914,ENSG00000127481,ENSG00000115827,ENSG00000160584,ENSG00000204344,ENSG00000171456,ENSG00000139826,ENSG00000120539,ENSG00000136754,ENSG00000148450,ENSG00000204599,ENSG00000132879,ENSG00000107362,ENSG00000089094,ENSG00000204713,ENSG00000115307,ENSG00000122741,ENSG00000147050,ENSG00000101247,ENSG00000064313,ENSG00000183337,ENSG00000008128,ENSG00000221829,ENSG00000078401,ENSG00000172766,ENSG00000086102,ENSG00000150907,ENSG00000120686,ENSG00000127511,ENSG00000166233,ENSG00000008086,ENSG00000140455,ENSG00000125901,ENSG00000170004,ENSG00000165195,ENSG00000004961,ENSG00000073169,ENSG00000152520,ENSG00000049192,ENSG00000087448,ENSG00000107077,ENSG00000134851,ENSG00000127870,ENSG00000139505,ENSG00000067365,ENSG00000109618,ENSG00000165792,ENSG00000163378,ENSG00000156983,ENSG00000187741,ENSG00000161011,ENSG00000011275,ENSG00000142330,ENSG00000135912,ENSG00000085511,ENSG00000141580,ENSG00000170633,ENSG00000131323,ENSG00000138161,ENSG00000131788,ENSG00000121067,ENSG00000170500,ENSG00000164117,ENSG00000138468,ENSG00000164663,ENSG00000164022,ENSG00000179335,ENSG00000105325,ENSG00000204256,ENSG00000129292,ENSG00000100483,ENSG00000138592,ENSG00000115661,ENSG00000116044,ENSG00000250151,ENSG00000137055,ENSG00000184545,ENSG00000120899,ENSG00000184708,ENSG00000006459,ENSG00000100325,ENSG00000120910,ENSG00000170677,ENSG00000131871,ENSG00000141551,ENSG00000214655,ENSG00000041880,ENSG00000141068,ENSG00000185917,ENSG00000171988,ENSG00000170242,ENSG00000215041,ENSG00000095015,ENSG00000073614,ENSG00000020633,ENSG00000155313,ENSG00000049759,ENSG00000159256,ENSG00000154845,ENSG00000160087,ENSG00000198160,ENSG00000168397,ENSG00000173039,ENSG00000113916,ENSG00000133794,ENSG00000164199,ENSG00000179988,ENSG00000099992,ENSG00000100151,ENSG00000084676,ENSG00000069020,ENSG00000072518,ENSG00000057935,ENSG00000168137,ENSG00000188542,ENSG00000115548,ENSG00000176407,ENSG00000181555,ENSG00000136536,ENSG00000187605,ENSG00000173933,ENSG00000204120,ENSG00000169967,ENSG00000120071,ENSG00000118260,ENSG00000163508,ENSG00000058272,ENSG00000164953,ENSG00000142544,ENSG00000154832,ENSG00000149554,ENSG00000167889,ENSG00000241878,ENSG00000083799,ENSG00000072609,ENSG00000214021,ENSG00000097046,ENSG00000145041,ENSG00000115760,ENSG00000070495,ENSG00000013441,ENSG00000079387,ENSG00000114796,ENSG00000169057,ENSG00000144357,ENSG00000114982,ENSG00000113263,ENSG00000272333,ENSG00000129932,ENSG00000151332,ENSG00000177054,ENSG00000237172,ENSG00000266967,ENSG00000165338,ENSG00000172046,ENSG00000122390,ENSG00000105879,ENSG00000163376,ENSG00000132155,ENSG00000166483,ENSG00000157106,ENSG00000112701,ENSG00000186908,ENSG00000089234,ENSG00000164031,ENSG00000164219,ENSG00000028116,ENSG00000100814,ENSG00000145390,ENSG00000108825,ENSG00000100425,ENSG00000065559,ENSG00000234127,ENSG00000075413,ENSG00000071655,ENSG00000125835,ENSG00000117625,ENSG00000174227,ENSG00000085982,ENSG00000139620,ENSG00000102710,ENSG00000170946,ENSG00000163590,ENSG00000150401,ENSG00000119523,ENSG00000113575,ENSG00000163636,ENSG00000162601,ENSG00000157764,ENSG00000173812,ENSG00000163602,ENSG00000121578,ENSG00000111832,ENSG00000163659,ENSG00000087206,ENSG00000109466,ENSG00000112996,ENSG00000145782,ENSG00000163945,ENSG00000134852,ENSG00000143322,ENSG00000105339,ENSG00000034677,ENSG00000184489,ENSG00000104517,ENSG00000104365,ENSG00000118369,ENSG00000105397,ENSG00000110497,ENSG00000173120,ENSG00000175104,ENSG00000145743,ENSG00000131023,ENSG00000100644,ENSG00000054392,ENSG00000033800,ENSG00000055483,ENSG00000111725,ENSG00000150991,ENSG00000168769,ENSG00000167657,ENSG00000159579,ENSG00000137449,ENSG00000167770,ENSG00000168591,ENSG00000141298,ENSG00000164776,ENSG00000080802,ENSG00000177981,ENSG00000185024,ENSG00000175197,ENSG00000089022,ENSG00000100796,ENSG00000006432,ENSG00000139977,ENSG00000180008,ENSG00000128923,ENSG00000196547,ENSG00000157450,ENSG00000138593,ENSG00000167962,ENSG00000137817,ENSG00000174177,ENSG00000040199,ENSG00000264522,ENSG00000109065,ENSG00000141384,ENSG00000108375,ENSG00000265491,ENSG00000263528,ENSG00000154889,ENSG00000178093,ENSG00000136448,ENSG00000105204,ENSG00000104835,ENSG00000169118,ENSG00000254505,ENSG00000122484,ENSG00000163644,ENSG00000110330,ENSG00000005206,ENSG00000164162,ENSG00000198862,ENSG00000130706,ENSG00000276234,ENSG00000160695,ENSG00000118503,ENSG00000152242,ENSG00000102221,ENSG00000086848,ENSG00000108733,ENSG00000006062,ENSG00000169410,ENSG00000275993,ENSG00000149090,ENSG00000148335,ENSG00000165006,ENSG00000136021,ENSG00000179859,ENSG00000112855,ENSG00000011198,ENSG00000092439,ENSG00000099949,ENSG00000145191,ENSG00000187240,ENSG00000221926,ENSG00000261609,ENSG00000112245,ENSG00000172175,ENSG00000181544,ENSG00000104343,ENSG00000162923,ENSG00000134480,ENSG00000174989,ENSG00000114423,ENSG00000171617,ENSG00000163545,ENSG00000107829,ENSG00000115239,ENSG00000078747,ENSG00000117020
	GO:0016043	Cellular component organization	1081	5436	4.62e-08	CYP26B1,BAIAP2L1,TTC17,RFC2,FOXJ2,BCL3,TIGAR,RRN3,ZW10,PPP1R15A,KLHL20,SIRT1,TGFBR3,TMED1,BIK,MCM5,L3MBTL2,HDAC10,ATP6V1D,ALKBH1,SIX4,EIF5,SMPD3,GABPB1,RHOV,VPS18,BRF2,GDAP1,SGTA,GSK3A,STX1A,CLIP2,SETX,PPIF,SUPT4H1,GOSR1,COL1A1,ZPR1,JHY,HCFC2,FBXO5,TBP,HBEGF,THG1L,NR3C1,BNIP1,HES1,MAPRE3,NCK2,PLEK,PLEKHA3,CLCN6,VAMP4,CAMSAP2,DOP1A,PKD2,ADCK1,IFT43,TGFB3,COIL,TEX14,KALRN,PEX16,MRM2,EGR2,RIF1,TNFAIP6,B9D2,HAUS3,SRSF6,SNAI1,H1-3,C3,MMP24,TRAF2,HELB,ZNF777,KLF2,PEX1,TUBGCP6,LIF,PMPCB,TUBG2,NCAPG,CIAO3,DHX29,CUL9,DPF2,NECTIN2,SESN2,PPAN,GRWD1,EMC8,ABCB7,HAUS8,PDLIM4,FUS,RRP8,UTP3,H3-3B,KDM6B,BRD8,TERF2,SNAP25,IGHMBP2,USPL1,SCO1,KMT5C,MED10,EMC7,KIDINS220,TIMM10,CEP135,USP30,EMX1,TMEM231,DYNC1LI2,EPC2,THSD1,COG3,HUS1,TACO1,BRIP1,KAT7,LRRC8A,TOR1B,RIPK1,BUD13,HAUS2,EXOC6,MNAT1,RSBN1,PPP2R3C,MAN2A1,USP22,NDC80,TTC19,TAOK1,CSNK1A1,SPG11,TRIP4,LOXL1,PIK3C3,SMAD7,KMT2C,ARFGEF1,RCOR1,PKD1,CREBBP,DNAJA3,UBN1,WSB1,DHX8,SLC12A2,CFAP20,ACIN1,MAU2,YJU2,EPC1,KIF18A,MED15,SYP,EP300,BRD4,NOTCH3,MED26,WDR11,CEP126,EPAS1,KAT2B,NDUFS3,USE1,PIK3CA,NECTIN1,MCOLN1,ATF2,LAMC2,ARID4B,MUL1,POLQ,ALS2,RAPGEF2,RBBP5,CNTNAP1,FASTKD3,TP63,SLC12A7,CEP72,MCM2,GOLPH3,SRF,ST7,USP4,AHI1,CHKA,KAT6A,GET4,SNX19,FAM160A2,BTAF1,DAXX,PRPF6,TAPBPL,LLPH,RB1,VPS37B,TRIP11,TTBK2,BBS4,ADAMTS17,CRTC3,GAS8,ESCO1,TP53,CBX8,CBX4,KRT10,AKAP8,SH3GL1,TIMM29,TIMM44,PLK4,FNBP1L,SETDB1,POGZ,GOLPH3L,RHOB,WDPCP,POLR2D,RAB5A,DYNC1LI1,ISY1,DGKQ,CENPC,NAF1,ABT1,PHIP,SHPRH,CDCA5,TERF1,IMMP1L,ESAM,MPZL3,LTO1,NOCT,FER,TRIM36,NIPBL,GJA1,ITGA1,VILL,DISP1,FLCN,ERCC3,NIFK,LRGUK,WHAMM,NSMCE2,EXOG,PSMG3,H2BC5,ELMO2,BTG2,ISL2,RSPH1,TRAPPC10,MED27,TMEM199,ZSCAN21,ALKBH4,LRWD1,LEMD2,LUC7L,WDR90,STX5,PEX13,MAIP1,NUP35,BBS5,HELQ,STK36,SPICE1,ATXN7,SYN1,ITGB5,SNIP1,BSN,NDUFS4,RICTOR,RAPGEF6,SLU7,GEM,KIF27,TRMT10B,CFL2,INPPL1,NEMF,ARF6,ABRAXAS2,TSC1,TTLL5,NCAPH2,COG1,TERF2IP,NEMP1,PATL1,CRK,MED1,CDT1,KCTD5,VPS37C,ULK4,AXIN2,SH3D19,ZRSR2,CEP120,ACHE,FNTA,STARD5,HAS3,CD2BP2,COG7,HOOK3,SF3B3,STX18,SHLD1,KMT5B,CEP89,TMEM135,PPM1D,SEMA4C,RAMAC,BPTF,EIF2AK3,DDIT4,H1-4,GCC2,TADA2B,RND1,VCPIP1,CCDC96,RETREG3,KLF7,CCDC13,TAOK2,ERCC4,BRSK1,DHX37,DNAH7,ATG4D,IQCB1,RSF1,TNKS,KMT2E,CFLAR,CASP2,CCDC65,TAF7,RAB8B,KCTD2,USP39,PANK2,GORASP1,NSD3,WDR35,GAK,LYSMD3,MAP6D1,ITGA3,PRPF3,DSCAML1,DIS3L2,PEX7,PAM16,NUP98,BAIAP2,TLK2,RAPH1,RANBP10,CEP295,RMI1,PIBF1,PLD6,CHMP6,ZNF518B,EEA1,CCDC114,PINX1,SUPT6H,TMEM11,TRIP10,EZH2,TIMM22,IFT22,ING3,EML4,RNF168,TTLL11,RRP7A,TOP3A,H2BC4,RHOT2,PLEKHF2,KDM5D,ZMYM4,MARVELD2,MKLN1,IFT88,HACL1,TCHP,ZYX,GRHL1,MAP11,HASPIN,MAP1S,ZNF335,RNF40,SPECC1L,PMAIP1,PSEN1,FKRP,SMCHD1,VPS33B,CLASP2,RLIM,PIF1,RNF135,FMNL1,KRT7,SIRT7,GRPEL2,H1-10,TRAPPC6B,RTN4RL1,TMED9,GAS6,DDX28,PTCH1,PURA,H3C13,NDEL1,RFTN1,EML1,C2CD3,HOMER1,USP16,ARID2,FAM91A1,SF3B1,CEP63,ACTR8,FGD3,ARHGAP10,STARD3,SPTY2D1,TESK1,EED,CDC42EP4,CDK10,NPHP3,AP3S2,SEC23B,BRIX1,C2CD2L,EZR,ATG101,RBMX2,H1-2,FLRT3,LIMK2,MYB,TAF3,KAT5,SMPD1,ASH2L,GSPT2,COX19,BORCS7,BAZ1B,CEP97,FERMT2,MCPH1,SP100,RBM5,GOLGA8B,CDK5RAP2,MRRF,KLHL17,PDPK1,OFD1,DOK7,NR4A2,UNC119B,CDC42BPG,APOD,ARPC5L,CPSF7,DNAJB12,ILDR1,DMPK,SETDB2,CRKL,VPS72,DDRGK1,MAK,PDGFA,ALDH9A1,WAC,LUC7L2,AP3M1,ARID4A,NUDCD3,DPF1,PRPF39,ERCC6,SLC25A46,UVRAG,AKAP9,SON,PEX14,ARC,GOLGA4,H2BC12,ZMYM6,SFPQ,POT1,BRPF3,PHF8,ANKLE2,RABEP2,XAB2,MIGA2,RAD52,VPS13B,BDP1,NLGN3,TFEB,SMARCAD1,GOLGA8A,H3C12,TPGS1,PLXNB2,ATP6V1H,PCNT,RYR1,ZRANB1,MCMBP,CASS4,TOPORS,ZNF148,ZNF830,KIFAP3,SMURF1,CD247,TIFA,CDC14A,TOGARAM1,DMD,TAF13,NOS1AP,DCLRE1A,KIAA0753,AHCTF1,SDCCAG8,EXO1,EXOC8,H2AW,IBA57,PSEN2,FGFR1OP,PROX1,MDM4,MTRF1L,KDM5B,CSRP1,KATNA1,CDC73,DHX9,STX11,RC3H1,GORAB,BLZF1,SGK1,DDR2,USP21,MED23,AIM2,ARHGEF11,LMNA,KHDC4,EFNA1,TSPYL1,CRTC2,TUBE1,PIP5K1A,PLEKHA1,H2BC21,H3C10,NDUFAF4,RAB39B,CD2,PLXNA3,DDX20,SLK,ATP6AP1,LRIF1,RBM15,STRIP1,NFKB2,GBF1,PTBP2,DR1,MTF2,YTHDF1,GLMN,BLOC1S2,GTF2B,PKN2,ODF2L,ZNHIT6,PI4K2A,GADD45A,EFHC1,OCRL,STX16,JUN,NDOR1,MRPS2,STIL,ADAMTS13,TESK2,CCSER2,RSPH9,PLK3,KIF2C,DLG5,KDM4A,TJAP1,FOXJ3,SDC4,ZMPSTE24,MFSD2A,TOMM34,TBCC,UBR2,TAF7L,DNAJC9,TAF8,NAIF1,ZC3H12A,AGO3,CHD6,ATRX,RNF8,RBL1,EYA3,TRAF1,RPA2,AAR2,STX12,ZWINT,TIMM23B,POLE3,SNX30,UGCG,UQCC1,PHF1,ABITRAM,RING1,XPA,FGD1,SIK3,TSPYL2,NINJ1,ASXL1,KIF3B,RND3,ING1,PLEKHM2,MASTL,BCL2L1,ABI1,MSRB2,KDM2B,LMAN2L,SPRY2,TRIM27,ATG2A,CRNKL1,AUP1,DNAJC11,ZBTB48,KLF5,H4C2,H4C3,KDM6A,C12orf73,NDUFAF5,TAF2,DCLRE1C,BCOR,PRPF18,FANCG,ATAD3C,MCM8,ATL2,NGRN,NUFIP1,DNAJC2,GATA3,AGRN,EDN1,MAP7D2,UFM1,CDKL5,ITPA,CNTROB,USP3,CHD3,PTCD2,CNTLN,SMN1,HCCS,CENPO,CEP152,ADAMTS6,MIS12,KDM4C,TMEM165,CCP110,RNF6,C5orf51,HMG20A,RHOH,CENPJ,RFC1,RFX3,TP53BP1,NOP2,BAZ1A,ARHGAP5,RP1L1,STAG1,COLQ,BRPF1,BORCS6,DNM2,CFAP69,FANCA,LYST,SQSTM1,EID2,TFPT,AKT1S1,CAPN10,TTLL4,WDR45B,CCDC57,STX2,DYNLL1,ABCA5,BAZ2B,LCA5,VTI1A,LUC7L3,BCL2L11,PICALM,SNX11,SPATA7,GOLGB1,FDX2,PSMC3IP,BBOF1,HELLS,TBC1D23,CHD2,USP49,CACNB1,ZNF207,CCDC66,SFMBT1,LIMA1,DAAM1,DRP2,BRD2,SEC31A,TYMP,AREG,RAE1,NAV2,JMY,NDE1,MARF1,USP8,ARPC4-TTLL3,AKAP8L,PTK2B,EIF4ENIF1,BICDL1,KDM7A,TCTN1,RAB2B,ASCC2,CEP83,PIP4P1,TBC1D32,CSNK1D,PARP3,TOP3B,AEBP2,JMJD1C,KDM5A,WDR19,TMEM242,MIER1,INO80D,ATG4B,RELA,WDR60,BCL6,TFIP11,KIF24,IFRD1,ADGRV1,WDR62,PICK1,CEP162,CLDN15,TAPT1,MAST4,MARK2,MTA3,PARD3B,SETD5,RAD54L2,KDM3A,CHN1,SETD2,TET3,TPRN,AGFG1,KANSL1,CREB1,WDR73,ARPC4,RARG,EOMES,PPP1R12A,LETMD1,PLEKHM1,TMEM67,CHEK1,PEX5,PISD,PILRB,TTLL3,PLEKHG2,DCAF1,MIGA1,FCHO2,JMJD6,KLHL24,MECP2,CHD9,KANSL3,ATP9B,TNF,PHF21A,KMT2B,SATB1,LRCH3,POLG,PPP2R2D,FOXA2,GINS3,SATB2,BUD23,NAA60,TIA1,DNAH1,ZNF304,RAF1,WEE1,EMC9,ZDHHC17,TBCEL,IFT74,DNAJB14,BBC3,DHX30,TNXB,RFC5,TRAPPC13,ZFYVE27,SYNJ1,CCNB1IP1,BRD1,BCL7B,GABARAPL1,MARK3,RAB3GAP1,MBD3,SNRPB,NLE1,INPP5K,HJURP,HYLS1,KLC1,KANSL2,ATXN1L,DDX39B,CAMSAP3,VAPB,ATPAF2,HFE,IQUB,NISCH,SRPRB,UBN2,MYSM1,BRAF,BRD9,SRSF10,ZNF827,UIMC1,PDGFC,SHLD3,MTX3,DDX4,ATG12,COX18,ERBIN,FER1L6,RNF19A,IKBKB,AMBRA1,KDM2A,EMSY,CREBZF,PUF60,ARFGAP2,ATP6V0B,RAB30,TOR1AIP1,NFRKB,LATS1,SFSWAP,BBS12,IST1,HAUS5,DDX11,AP3B2,USP36,POLG2,TET2,DAPK3,H4-16,AUNIP,NUP153,YTHDF2,SSH2,H2BC8,H2BC18,CEP290,BRF1,SART3,ZFYVE1,SIPA1L1,ZBTB1,XRCC3,DNAL1,MEF2A,TAF1C,C15orf65,SZT2,EME2,CENPT,GOSR2,H4C14,YTHDC1,PLEKHJ1,CIRBP,TSSK6,WTIP,SAFB,NMT1,EMP3,TRAPPC2B,UPF1,EMG1,VAV1,FCHO1,H2BC11,CHMP4A,XKR7,H2BC17,LHX1,MARCKS,RAB18,YTHDF3,TTC25,DDX6,ADRM1,MYC,ZFAND6,H2BC9,ARL8B,H2BU1,DPF3,H4C12,TUBGCP5,MTERF4,NRN1,MCM3,TADA2A,VPS11,H4C9,TNFAIP3,FOXD1,SPRY1,MAPK8IP3,MED6,RECQL4,PEX12,ZNF501,ARHGEF18,NAPB,H3C11,NTMT1,MID1IP1,IKBKG,H2BC15,H3C7,ARFIP2,LIG4,EPPK1,H3C8,ZNHIT3,WASHC4,ZNF518A,WASHC1,UBAP1,PITPNB,H4C8,H3C6,FBF1,IFIT2,RTTN,MFSD8,CYTH2,DOCK10,EFNB2,FOXC1,ZNF746,TMF1,RPGR,TRPM7,SPTB,SYNGAP1,KIF25,RDX,S1PR2,KCNN4,MYO1C,ITGAM,DYNC2H1,ZDBF2,GAN,INO80,EDC3,DLG4,DCLRE1B,BCL10,FAS,MRTFA,MED19,FBXW8,FAM161B,NUAK2,ATAD3B,AKT3	ENSG00000003137,ENSG00000006453,ENSG00000052841,ENSG00000049541,ENSG00000065970,ENSG00000069399,ENSG00000078237,ENSG00000085721,ENSG00000086827,ENSG00000087074,ENSG00000076321,ENSG00000096717,ENSG00000069702,ENSG00000099203,ENSG00000100290,ENSG00000100297,ENSG00000100395,ENSG00000100429,ENSG00000100554,ENSG00000100601,ENSG00000100625,ENSG00000100664,ENSG00000103056,ENSG00000104064,ENSG00000104140,ENSG00000104142,ENSG00000104221,ENSG00000104381,ENSG00000104969,ENSG00000105723,ENSG00000106089,ENSG00000106665,ENSG00000107290,ENSG00000108179,ENSG00000213246,ENSG00000108587,ENSG00000108821,ENSG00000109917,ENSG00000109944,ENSG00000111727,ENSG00000112029,ENSG00000112592,ENSG00000113070,ENSG00000113272,ENSG00000113580,ENSG00000113734,ENSG00000114315,ENSG00000084764,ENSG00000071051,ENSG00000115956,ENSG00000116095,ENSG00000011021,ENSG00000117533,ENSG00000118200,ENSG00000083097,ENSG00000118762,ENSG00000063761,ENSG00000119650,ENSG00000119699,ENSG00000121058,ENSG00000121101,ENSG00000160145,ENSG00000121680,ENSG00000122687,ENSG00000122877,ENSG00000080345,ENSG00000123610,ENSG00000123810,ENSG00000214367,ENSG00000124193,ENSG00000124216,ENSG00000124575,ENSG00000125730,ENSG00000125966,ENSG00000127191,ENSG00000127311,ENSG00000196453,ENSG00000127528,ENSG00000127980,ENSG00000128159,ENSG00000128342,ENSG00000105819,ENSG00000037042,ENSG00000109805,ENSG00000103245,ENSG00000067248,ENSG00000112659,ENSG00000133884,ENSG00000130202,ENSG00000130766,ENSG00000130810,ENSG00000105447,ENSG00000131148,ENSG00000131269,ENSG00000131351,ENSG00000131435,ENSG00000089280,ENSG00000132275,ENSG00000132467,ENSG00000132475,ENSG00000132510,ENSG00000112983,ENSG00000132604,ENSG00000132639,ENSG00000132740,ENSG00000132952,ENSG00000133028,ENSG00000133247,ENSG00000133398,ENSG00000134153,ENSG00000134313,ENSG00000134809,ENSG00000174799,ENSG00000135093,ENSG00000135638,ENSG00000205084,ENSG00000135720,ENSG00000135999,ENSG00000136114,ENSG00000136152,ENSG00000136273,ENSG00000136463,ENSG00000136492,ENSG00000136504,ENSG00000136802,ENSG00000136816,ENSG00000137275,ENSG00000137656,ENSG00000137814,ENSG00000138190,ENSG00000020426,ENSG00000081019,ENSG00000092020,ENSG00000112893,ENSG00000124422,ENSG00000080986,ENSG00000011295,ENSG00000160551,ENSG00000113712,ENSG00000104133,ENSG00000103671,ENSG00000129038,ENSG00000078142,ENSG00000101665,ENSG00000055609,ENSG00000066777,ENSG00000089902,ENSG00000008710,ENSG00000005339,ENSG00000103423,ENSG00000118900,ENSG00000109046,ENSG00000067596,ENSG00000064651,ENSG00000070761,ENSG00000100813,ENSG00000129933,ENSG00000105248,ENSG00000120616,ENSG00000121621,ENSG00000099917,ENSG00000102003,ENSG00000100393,ENSG00000141867,ENSG00000074181,ENSG00000105085,ENSG00000120008,ENSG00000110318,ENSG00000116016,ENSG00000114166,ENSG00000213619,ENSG00000053501,ENSG00000121879,ENSG00000110400,ENSG00000090674,ENSG00000115966,ENSG00000058085,ENSG00000054267,ENSG00000090432,ENSG00000051341,ENSG00000003393,ENSG00000109756,ENSG00000117222,ENSG00000108797,ENSG00000124279,ENSG00000073282,ENSG00000113504,ENSG00000112877,ENSG00000073111,ENSG00000113384,ENSG00000112658,ENSG00000004866,ENSG00000114316,ENSG00000135541,ENSG00000110721,ENSG00000083168,ENSG00000239857,ENSG00000120451,ENSG00000051009,ENSG00000095564,ENSG00000204209,ENSG00000101161,ENSG00000139192,ENSG00000139233,ENSG00000139687,ENSG00000139722,ENSG00000100815,ENSG00000128881,ENSG00000140463,ENSG00000140470,ENSG00000140577,ENSG00000141013,ENSG00000141446,ENSG00000141510,ENSG00000141570,ENSG00000141582,ENSG00000186395,ENSG00000105127,ENSG00000141985,ENSG00000142444,ENSG00000104980,ENSG00000142731,ENSG00000137942,ENSG00000143379,ENSG00000143442,ENSG00000143457,ENSG00000143878,ENSG00000143951,ENSG00000144231,ENSG00000144566,ENSG00000144635,ENSG00000240682,ENSG00000145214,ENSG00000145241,ENSG00000145414,ENSG00000146109,ENSG00000146247,ENSG00000146414,ENSG00000146670,ENSG00000147601,ENSG00000148950,ENSG00000149564,ENSG00000160588,ENSG00000149716,ENSG00000151014,ENSG00000151422,ENSG00000152503,ENSG00000164190,ENSG00000152661,ENSG00000213949,ENSG00000136059,ENSG00000154309,ENSG00000154803,ENSG00000163161,ENSG00000155438,ENSG00000155530,ENSG00000156232,ENSG00000156831,ENSG00000157036,ENSG00000157778,ENSG00000158373,ENSG00000062598,ENSG00000159388,ENSG00000159556,ENSG00000160188,ENSG00000160218,ENSG00000160563,ENSG00000244045,ENSG00000166529,ENSG00000160993,ENSG00000161036,ENSG00000161904,ENSG00000007392,ENSG00000161996,ENSG00000162236,ENSG00000162928,ENSG00000162972,ENSG00000163002,ENSG00000163093,ENSG00000163312,ENSG00000163482,ENSG00000163611,ENSG00000163635,ENSG00000008056,ENSG00000082781,ENSG00000163877,ENSG00000164061,ENSG00000164258,ENSG00000164327,ENSG00000158987,ENSG00000164609,ENSG00000164949,ENSG00000165115,ENSG00000165275,ENSG00000165410,ENSG00000165458,ENSG00000165525,ENSG00000165527,ENSG00000165660,ENSG00000165699,ENSG00000119685,ENSG00000025770,ENSG00000166685,ENSG00000166848,ENSG00000166881,ENSG00000166889,ENSG00000167193,ENSG00000125686,ENSG00000167513,ENSG00000167977,ENSG00000167987,ENSG00000168038,ENSG00000168646,ENSG00000109686,ENSG00000169249,ENSG00000168944,ENSG00000087085,ENSG00000168522,ENSG00000172345,ENSG00000103044,ENSG00000169217,ENSG00000168434,ENSG00000168172,ENSG00000189091,ENSG00000168818,ENSG00000171984,ENSG00000110066,ENSG00000121289,ENSG00000166575,ENSG00000170836,ENSG00000168758,ENSG00000169612,ENSG00000171634,ENSG00000172071,ENSG00000168209,ENSG00000168298,ENSG00000135968,ENSG00000173011,ENSG00000172602,ENSG00000175073,ENSG00000173013,ENSG00000141699,ENSG00000118263,ENSG00000244607,ENSG00000149930,ENSG00000175595,ENSG00000160469,ENSG00000150990,ENSG00000118997,ENSG00000130734,ENSG00000173226,ENSG00000048649,ENSG00000173273,ENSG00000005483,ENSG00000003402,ENSG00000106144,ENSG00000139537,ENSG00000178913,ENSG00000166128,ENSG00000180901,ENSG00000168883,ENSG00000125779,ENSG00000114745,ENSG00000147548,ENSG00000118965,ENSG00000178950,ENSG00000176018,ENSG00000180834,ENSG00000005884,ENSG00000117360,ENSG00000177103,ENSG00000144535,ENSG00000112357,ENSG00000217930,ENSG00000110713,ENSG00000175866,ENSG00000146872,ENSG00000173166,ENSG00000141084,ENSG00000166004,ENSG00000178966,ENSG00000083535,ENSG00000179598,ENSG00000176108,ENSG00000178163,ENSG00000102189,ENSG00000105479,ENSG00000254093,ENSG00000109111,ENSG00000178307,ENSG00000125733,ENSG00000106462,ENSG00000177370,ENSG00000128581,ENSG00000071243,ENSG00000143924,ENSG00000163961,ENSG00000175764,ENSG00000189306,ENSG00000177302,ENSG00000180596,ENSG00000140983,ENSG00000175895,ENSG00000012817,ENSG00000146463,ENSG00000152939,ENSG00000128585,ENSG00000032742,ENSG00000131373,ENSG00000139437,ENSG00000159840,ENSG00000134317,ENSG00000146826,ENSG00000177602,ENSG00000130479,ENSG00000198026,ENSG00000103549,ENSG00000100014,ENSG00000141682,ENSG00000080815,ENSG00000181027,ENSG00000101596,ENSG00000184056,ENSG00000163539,ENSG00000131263,ENSG00000140451,ENSG00000181481,ENSG00000184922,ENSG00000135480,ENSG00000187531,ENSG00000164284,ENSG00000184897,ENSG00000182400,ENSG00000185924,ENSG00000184840,ENSG00000183087,ENSG00000182810,ENSG00000185920,ENSG00000185129,ENSG00000183598,ENSG00000166579,ENSG00000131378,ENSG00000066629,ENSG00000168014,ENSG00000152413,ENSG00000156256,ENSG00000189079,ENSG00000176853,ENSG00000115524,ENSG00000182923,ENSG00000113812,ENSG00000127084,ENSG00000071205,ENSG00000131748,ENSG00000179119,ENSG00000107140,ENSG00000074266,ENSG00000179604,ENSG00000185324,ENSG00000113971,ENSG00000157823,ENSG00000101310,ENSG00000113460,ENSG00000172375,ENSG00000092820,ENSG00000123395,ENSG00000134597,ENSG00000187837,ENSG00000125848,ENSG00000182541,ENSG00000118513,ENSG00000165632,ENSG00000172977,ENSG00000166311,ENSG00000129691,ENSG00000189369,ENSG00000240230,ENSG00000166275,ENSG00000009954,ENSG00000182504,ENSG00000073712,ENSG00000147316,ENSG00000067066,ENSG00000003756,ENSG00000215252,ENSG00000136861,ENSG00000148187,ENSG00000187961,ENSG00000140992,ENSG00000046651,ENSG00000175920,ENSG00000153234,ENSG00000175970,ENSG00000171219,ENSG00000189058,ENSG00000136950,ENSG00000149532,ENSG00000148719,ENSG00000145103,ENSG00000104936,ENSG00000136169,ENSG00000099942,ENSG00000163159,ENSG00000198171,ENSG00000111837,ENSG00000197461,ENSG00000143149,ENSG00000095787,ENSG00000146963,ENSG00000185009,ENSG00000032219,ENSG00000015676,ENSG00000011332,ENSG00000185246,ENSG00000225830,ENSG00000164209,ENSG00000198382,ENSG00000127914,ENSG00000159140,ENSG00000142655,ENSG00000198576,ENSG00000144674,ENSG00000197903,ENSG00000163867,ENSG00000116560,ENSG00000128513,ENSG00000096070,ENSG00000172943,ENSG00000176915,ENSG00000177548,ENSG00000076924,ENSG00000148343,ENSG00000002016,ENSG00000132549,ENSG00000145734,ENSG00000196338,ENSG00000112561,ENSG00000163104,ENSG00000175265,ENSG00000197153,ENSG00000141933,ENSG00000196576,ENSG00000047249,ENSG00000160299,ENSG00000196218,ENSG00000019995,ENSG00000197771,ENSG00000087589,ENSG00000197579,ENSG00000163848,ENSG00000198783,ENSG00000075945,ENSG00000198742,ENSG00000198821,ENSG00000145365,ENSG00000079335,ENSG00000198718,ENSG00000198947,ENSG00000197780,ENSG00000198929,ENSG00000198924,ENSG00000198920,ENSG00000153207,ENSG00000054282,ENSG00000174371,ENSG00000116903,ENSG00000181218,ENSG00000181873,ENSG00000143801,ENSG00000213066,ENSG00000117707,ENSG00000198625,ENSG00000112031,ENSG00000117139,ENSG00000159176,ENSG00000186625,ENSG00000134371,ENSG00000135829,ENSG00000135604,ENSG00000135870,ENSG00000120370,ENSG00000117475,ENSG00000118515,ENSG00000162733,ENSG00000143258,ENSG00000112282,ENSG00000163568,ENSG00000132694,ENSG00000160789,ENSG00000132680,ENSG00000169242,ENSG00000189241,ENSG00000160741,ENSG00000074935,ENSG00000143398,ENSG00000107679,ENSG00000184678,ENSG00000278828,ENSG00000123545,ENSG00000155961,ENSG00000116824,ENSG00000130827,ENSG00000064703,ENSG00000065613,ENSG00000071553,ENSG00000121931,ENSG00000162775,ENSG00000143093,ENSG00000077150,ENSG00000107862,ENSG00000117569,ENSG00000117505,ENSG00000143033,ENSG00000149658,ENSG00000174842,ENSG00000196072,ENSG00000137947,ENSG00000065243,ENSG00000122417,ENSG00000117174,ENSG00000155252,ENSG00000116717,ENSG00000096093,ENSG00000122126,ENSG00000124222,ENSG00000177606,ENSG00000188566,ENSG00000122140,ENSG00000123473,ENSG00000160323,ENSG00000070759,ENSG00000107771,ENSG00000172426,ENSG00000173846,ENSG00000142945,ENSG00000151208,ENSG00000066135,ENSG00000137221,ENSG00000198815,ENSG00000124145,ENSG00000084073,ENSG00000168389,ENSG00000025772,ENSG00000124659,ENSG00000024048,ENSG00000102387,ENSG00000213551,ENSG00000137413,ENSG00000171169,ENSG00000163874,ENSG00000126070,ENSG00000124177,ENSG00000085224,ENSG00000112130,ENSG00000080839,ENSG00000158161,ENSG00000056558,ENSG00000117748,ENSG00000131043,ENSG00000117758,ENSG00000122952,ENSG00000204152,ENSG00000148229,ENSG00000148158,ENSG00000148154,ENSG00000101019,ENSG00000112511,ENSG00000119328,ENSG00000204227,ENSG00000136936,ENSG00000102302,ENSG00000160584,ENSG00000184205,ENSG00000131669,ENSG00000171456,ENSG00000101350,ENSG00000115963,ENSG00000153487,ENSG00000116786,ENSG00000120539,ENSG00000171552,ENSG00000136754,ENSG00000148450,ENSG00000089094,ENSG00000114988,ENSG00000136158,ENSG00000204713,ENSG00000110046,ENSG00000101343,ENSG00000115307,ENSG00000007923,ENSG00000204859,ENSG00000102554,ENSG00000278705,ENSG00000197061,ENSG00000147050,ENSG00000204954,ENSG00000101247,ENSG00000064313,ENSG00000152457,ENSG00000183337,ENSG00000165630,ENSG00000221829,ENSG00000215915,ENSG00000125885,ENSG00000119787,ENSG00000182768,ENSG00000083635,ENSG00000105821,ENSG00000107485,ENSG00000188157,ENSG00000078401,ENSG00000184368,ENSG00000120686,ENSG00000008086,ENSG00000125877,ENSG00000170037,ENSG00000140455,ENSG00000170004,ENSG00000049883,ENSG00000044459,ENSG00000172062,ENSG00000004961,ENSG00000138092,ENSG00000103995,ENSG00000049192,ENSG00000167842,ENSG00000107077,ENSG00000134851,ENSG00000103540,ENSG00000127870,ENSG00000205765,ENSG00000140382,ENSG00000168421,ENSG00000151849,ENSG00000035928,ENSG00000080298,ENSG00000067369,ENSG00000111641,ENSG00000198604,ENSG00000100852,ENSG00000183638,ENSG00000118007,ENSG00000206561,ENSG00000156983,ENSG00000196544,ENSG00000079805,ENSG00000105792,ENSG00000187741,ENSG00000143669,ENSG00000161011,ENSG00000176396,ENSG00000105619,ENSG00000204673,ENSG00000142330,ENSG00000135912,ENSG00000141580,ENSG00000176155,ENSG00000111450,ENSG00000088986,ENSG00000154265,ENSG00000123636,ENSG00000135338,ENSG00000151532,ENSG00000108848,ENSG00000153094,ENSG00000073921,ENSG00000002919,ENSG00000042317,ENSG00000173230,ENSG00000267673,ENSG00000131470,ENSG00000119636,ENSG00000119969,ENSG00000036054,ENSG00000173575,ENSG00000164663,ENSG00000067191,ENSG00000010244,ENSG00000180376,ENSG00000163935,ENSG00000050405,ENSG00000100592,ENSG00000102385,ENSG00000204256,ENSG00000138674,ENSG00000025708,ENSG00000109321,ENSG00000101146,ENSG00000166833,ENSG00000152409,ENSG00000072864,ENSG00000166783,ENSG00000138592,ENSG00000250151,ENSG00000011243,ENSG00000120899,ENSG00000184708,ENSG00000135127,ENSG00000006459,ENSG00000204852,ENSG00000129472,ENSG00000100325,ENSG00000173588,ENSG00000165782,ENSG00000146350,ENSG00000141551,ENSG00000041880,ENSG00000100038,ENSG00000139154,ENSG00000171988,ENSG00000073614,ENSG00000157796,ENSG00000215712,ENSG00000198160,ENSG00000114933,ENSG00000168397,ENSG00000173039,ENSG00000126870,ENSG00000113916,ENSG00000100109,ENSG00000186638,ENSG00000006652,ENSG00000164199,ENSG00000075702,ENSG00000100151,ENSG00000135315,ENSG00000106404,ENSG00000169762,ENSG00000069020,ENSG00000072518,ENSG00000057935,ENSG00000116117,ENSG00000168137,ENSG00000164080,ENSG00000115548,ENSG00000128656,ENSG00000181555,ENSG00000187605,ENSG00000176058,ENSG00000173744,ENSG00000120071,ENSG00000118260,ENSG00000177082,ENSG00000241553,ENSG00000172819,ENSG00000163508,ENSG00000058272,ENSG00000050426,ENSG00000225190,ENSG00000164953,ENSG00000149554,ENSG00000139197,ENSG00000241878,ENSG00000121716,ENSG00000214021,ENSG00000090924,ENSG00000145041,ENSG00000180488,ENSG00000157107,ENSG00000070495,ENSG00000114796,ENSG00000169057,ENSG00000177200,ENSG00000114982,ENSG00000166377,ENSG00000232810,ENSG00000135365,ENSG00000272333,ENSG00000182568,ENSG00000186001,ENSG00000140521,ENSG00000175470,ENSG00000125798,ENSG00000181938,ENSG00000119042,ENSG00000071462,ENSG00000122390,ENSG00000116001,ENSG00000114841,ENSG00000131845,ENSG00000132155,ENSG00000166483,ENSG00000100908,ENSG00000186908,ENSG00000154114,ENSG00000096872,ENSG00000164031,ENSG00000105327,ENSG00000132153,ENSG00000168477,ENSG00000111445,ENSG00000113597,ENSG00000155256,ENSG00000159082,ENSG00000100814,ENSG00000100425,ENSG00000106635,ENSG00000139112,ENSG00000075413,ENSG00000115839,ENSG00000071655,ENSG00000125835,ENSG00000073536,ENSG00000132376,ENSG00000123485,ENSG00000198331,ENSG00000126214,ENSG00000139620,ENSG00000224470,ENSG00000198563,ENSG00000076826,ENSG00000124164,ENSG00000171953,ENSG00000010704,ENSG00000164675,ENSG00000010322,ENSG00000144867,ENSG00000157741,ENSG00000162601,ENSG00000157764,ENSG00000028310,ENSG00000188529,ENSG00000151612,ENSG00000087206,ENSG00000145431,ENSG00000253251,ENSG00000177034,ENSG00000152670,ENSG00000145782,ENSG00000163626,ENSG00000112851,ENSG00000214814,ENSG00000034677,ENSG00000104365,ENSG00000110497,ENSG00000173120,ENSG00000158636,ENSG00000137504,ENSG00000179950,ENSG00000149182,ENSG00000117410,ENSG00000137502,ENSG00000143337,ENSG00000170322,ENSG00000131023,ENSG00000061936,ENSG00000181004,ENSG00000182149,ENSG00000249115,ENSG00000013573,ENSG00000103723,ENSG00000055483,ENSG00000256525,ENSG00000168769,ENSG00000167657,ENSG00000197837,ENSG00000127423,ENSG00000124789,ENSG00000198492,ENSG00000141298,ENSG00000273802,ENSG00000203814,ENSG00000198707,ENSG00000185024,ENSG00000075856,ENSG00000165861,ENSG00000197555,ENSG00000126804,ENSG00000126215,ENSG00000119661,ENSG00000068305,ENSG00000103168,ENSG00000261652,ENSG00000198198,ENSG00000197774,ENSG00000102901,ENSG00000108433,ENSG00000270882,ENSG00000083896,ENSG00000104886,ENSG00000099622,ENSG00000178093,ENSG00000142279,ENSG00000160633,ENSG00000136448,ENSG00000142227,ENSG00000256060,ENSG00000005007,ENSG00000126749,ENSG00000141968,ENSG00000130475,ENSG00000124635,ENSG00000254505,ENSG00000260903,ENSG00000274641,ENSG00000273706,ENSG00000277443,ENSG00000099246,ENSG00000185728,ENSG00000204815,ENSG00000110367,ENSG00000130706,ENSG00000136997,ENSG00000086666,ENSG00000275713,ENSG00000134108,ENSG00000196890,ENSG00000205683,ENSG00000273542,ENSG00000275835,ENSG00000122085,ENSG00000124785,ENSG00000112118,ENSG00000276234,ENSG00000160695,ENSG00000276180,ENSG00000118503,ENSG00000251493,ENSG00000164056,ENSG00000138834,ENSG00000133997,ENSG00000160957,ENSG00000108733,ENSG00000186446,ENSG00000104880,ENSG00000125814,ENSG00000275379,ENSG00000148335,ENSG00000165175,ENSG00000269335,ENSG00000233822,ENSG00000277775,ENSG00000132254,ENSG00000174405,ENSG00000261150,ENSG00000273983,ENSG00000273611,ENSG00000136051,ENSG00000177853,ENSG00000181404,ENSG00000165006,ENSG00000180957,ENSG00000158406,ENSG00000274750,ENSG00000188878,ENSG00000119922,ENSG00000176225,ENSG00000164073,ENSG00000105443,ENSG00000135905,ENSG00000125266,ENSG00000054598,ENSG00000181220,ENSG00000144747,ENSG00000156313,ENSG00000092439,ENSG00000070182,ENSG00000197283,ENSG00000125337,ENSG00000137710,ENSG00000267534,ENSG00000104783,ENSG00000197879,ENSG00000169896,ENSG00000187240,ENSG00000204186,ENSG00000261609,ENSG00000128908,ENSG00000179151,ENSG00000132535,ENSG00000118655,ENSG00000142867,ENSG00000026103,ENSG00000196588,ENSG00000156603,ENSG00000174989,ENSG00000156050,ENSG00000163545,ENSG00000160072,ENSG00000117020
	GO:0010564	Regulation of cell cycle process	199	716	5.32e-08	PPP2R5B,ZW10,CDC6,SIRT1,SMPD3,PAF1,CCND1,CDKN1B,FBXO5,KLHL18,MIIP,SYF2,PKD2,DUSP1,MSX2,TEX14,LIF,E2F8,NCAPG,CUL9,DPF2,CEP85,RRP8,TERF2,CDK7,RINT1,HUS1,BRIP1,TOPBP1,BARD1,MNAT1,NDC80,THOC1,TAOK1,TIPIN,PIK3C3,CEP76,CSPP1,PKD1,BRD4,KAT2B,WDR76,ATF2,TP63,SLF1,RB1,BBS4,TICRR,TP53,PLK4,SDE2,ETAA1,DYNC1LI1,PHIP,CDCA5,TERF1,ZNF16,RIOK2,FLCN,ERCC3,LSM11,NSMCE2,MRNIP,SPICE1,CCNL1,WAPL,NCAPH2,MED1,CDT1,E4F1,MDM1,AXIN2,CEP120,CDC25A,DONSON,FEM1B,MEPCE,TAOK2,BRSK1,FBXO31,RAD9A,TNKS,KMT2E,CASP2,FBXW5,ATAD5,CEP295,CHMP6,HINFP,PINX1,DCUN1D3,EZH2,ATRIP,HASPIN,GPR132,DRG1,PDGFB,CCDC84,ARID2,CEP63,ZFP36L1,PIDD1,CDK10,KAT5,BAZ1B,CEP97,MCPH1,CDK5RAP2,DDRGK1,WAC,ZFYVE19,DPF1,ERCC6,UVRAG,BTN2A2,RASSF1,SFPQ,ANKRD17,RFWD3,ZNF830,CDC14A,AHCTF1,PROX1,DTL,INTS7,CDC73,DDR2,PKN2,CDC5L,ORC1,STIL,PLK3,ZMPSTE24,ATRX,RPRD1B,RBL1,RPA2,ZWINT,KLF4,KIF3B,BCL2L1,TRIM39,CDK11A,EDN1,CCP110,CENPJ,TP53BP1,MSX1,CDKN2D,FAM122A,ZNF207,CYP1A1,FZR1,RAE1,PARP3,USP47,CCNL2,BCL6,WDR62,CDKN1A,MTA3,ZC3H12D,SETD2,GIGYF2,TMEM67,CHEK1,CHFR,CDC7,BIRC6,ZNF655,MECP2,TNF,USP19,WEE1,SENP6,NABP1,MAD2L1BP,BCL7B,DDX39B,PPP2CA,UIMC1,PLRG1,CLOCK,AMBRA1,CRADD,DDX11,DAPK3,YTHDF2,XRCC3,EME2,CHMP4A,MYC,BORA,DPF3,KIF25,RDX,INO80,TPRA1,CCNH	ENSG00000068971,ENSG00000086827,ENSG00000094804,ENSG00000096717,ENSG00000103056,ENSG00000006712,ENSG00000110092,ENSG00000111276,ENSG00000112029,ENSG00000114648,ENSG00000116691,ENSG00000117614,ENSG00000118762,ENSG00000120129,ENSG00000120149,ENSG00000121101,ENSG00000128342,ENSG00000129173,ENSG00000109805,ENSG00000112659,ENSG00000133884,ENSG00000130695,ENSG00000132275,ENSG00000132604,ENSG00000134058,ENSG00000135249,ENSG00000136273,ENSG00000136492,ENSG00000163781,ENSG00000138376,ENSG00000020426,ENSG00000080986,ENSG00000079134,ENSG00000160551,ENSG00000075131,ENSG00000078142,ENSG00000101624,ENSG00000104218,ENSG00000008710,ENSG00000141867,ENSG00000114166,ENSG00000092470,ENSG00000115966,ENSG00000073282,ENSG00000133302,ENSG00000139687,ENSG00000140463,ENSG00000140534,ENSG00000141510,ENSG00000142731,ENSG00000143751,ENSG00000143971,ENSG00000144635,ENSG00000146247,ENSG00000146670,ENSG00000147601,ENSG00000170631,ENSG00000058729,ENSG00000154803,ENSG00000163161,ENSG00000155858,ENSG00000156831,ENSG00000161010,ENSG00000163611,ENSG00000163660,ENSG00000062650,ENSG00000025770,ENSG00000125686,ENSG00000167513,ENSG00000167967,ENSG00000111554,ENSG00000168646,ENSG00000168944,ENSG00000164045,ENSG00000159147,ENSG00000169018,ENSG00000146834,ENSG00000149930,ENSG00000160469,ENSG00000103264,ENSG00000172613,ENSG00000173273,ENSG00000005483,ENSG00000106144,ENSG00000159069,ENSG00000176208,ENSG00000166004,ENSG00000176108,ENSG00000172273,ENSG00000254093,ENSG00000188215,ENSG00000106462,ENSG00000164053,ENSG00000177602,ENSG00000183484,ENSG00000185721,ENSG00000100311,ENSG00000186166,ENSG00000189079,ENSG00000182923,ENSG00000185650,ENSG00000177595,ENSG00000185324,ENSG00000172977,ENSG00000009954,ENSG00000182504,ENSG00000147316,ENSG00000136861,ENSG00000198171,ENSG00000095787,ENSG00000166140,ENSG00000011332,ENSG00000225830,ENSG00000198382,ENSG00000124508,ENSG00000068028,ENSG00000116560,ENSG00000132466,ENSG00000168411,ENSG00000198783,ENSG00000079335,ENSG00000153207,ENSG00000117707,ENSG00000143476,ENSG00000143493,ENSG00000134371,ENSG00000162733,ENSG00000065243,ENSG00000096401,ENSG00000085840,ENSG00000123473,ENSG00000173846,ENSG00000084073,ENSG00000085224,ENSG00000101413,ENSG00000080839,ENSG00000117748,ENSG00000122952,ENSG00000136826,ENSG00000101350,ENSG00000171552,ENSG00000204599,ENSG00000008128,ENSG00000078401,ENSG00000103540,ENSG00000151849,ENSG00000067369,ENSG00000163132,ENSG00000129355,ENSG00000187866,ENSG00000010244,ENSG00000140465,ENSG00000105325,ENSG00000101146,ENSG00000041880,ENSG00000170242,ENSG00000221978,ENSG00000113916,ENSG00000075702,ENSG00000124762,ENSG00000057935,ENSG00000178199,ENSG00000181555,ENSG00000204120,ENSG00000164953,ENSG00000149554,ENSG00000072609,ENSG00000097046,ENSG00000115760,ENSG00000197343,ENSG00000169057,ENSG00000232810,ENSG00000172046,ENSG00000166483,ENSG00000112701,ENSG00000173559,ENSG00000124688,ENSG00000106635,ENSG00000198563,ENSG00000113575,ENSG00000087206,ENSG00000171566,ENSG00000134852,ENSG00000110497,ENSG00000169372,ENSG00000013573,ENSG00000167657,ENSG00000198492,ENSG00000126215,ENSG00000197774,ENSG00000254505,ENSG00000136997,ENSG00000136122,ENSG00000205683,ENSG00000125337,ENSG00000137710,ENSG00000128908,ENSG00000163870,ENSG00000134480
	GO:0006281	DNA repair	151	497	5.57e-08	RFC2,SIRT1,MCM5,HDAC10,ALKBH1,SETX,FANCE,POLK,RIF1,HELB,PARP2,KMT5C,CDK7,REV1,EPC2,HUS1,BRIP1,KAT7,TOPBP1,BARD1,MNAT1,RNF138,TAOK1,EPC1,POLD3,POLQ,MCM2,SLF1,GTF2H1,TICRR,TP53,POGZ,ETAA1,MMS22L,SHPRH,CDCA5,NIPBL,ERCC3,NSMCE2,BTG2,MRNIP,HELQ,RNF169,SHLD1,KMT5B,WDR48,COMMD1,VCPIP1,ERCC4,RAD9A,POLD4,HROB,RMI1,HINFP,RNF168,RCHY1,TOP3A,POLE,ATRIP,WDR33,SMCHD1,PIF1,TRAIP,SIRT7,NSMCE3,FAAP100,ACTR8,KAT5,USP1,ERCC6,UVRAG,SFPQ,XAB2,RAD52,REV3L,SMARCAD1,RFWD3,FAN1,DCLRE1A,EXO1,H2AW,DTL,POLL,CGAS,GADD45A,RNF113A,CDC5L,PAXX,REXO4,ZMPSTE24,ADPRHL2,ATRX,RNF8,EYA3,RPA2,XPA,DCLRE1C,FANCG,MCM8,POLA1,KIN,USP3,RFC1,TP53BP1,FANCA,TFPT,CDKN2D,FZR1,JMY,MARF1,ASCC2,PARP3,USP47,BACH1,INO80D,TONSL,SETD2,CHEK1,CDC7,POLG,SMG1,NABP1,RFC5,UIMC1,SHLD3,UVSSA,UBR5,KDM2A,EMSY,NFRKB,DDX11,POLG2,AUNIP,OTUB1,ZBTB1,XRCC3,RNF111,EME2,DYRK1B,UPF1,MCM3,IFFO1,RECQL4,LIG4,INO80,AP5Z1,DCLRE1B,FANCB,UBE2W,ERCC5,MUTYH	ENSG00000049541,ENSG00000096717,ENSG00000100297,ENSG00000100429,ENSG00000100601,ENSG00000107290,ENSG00000112039,ENSG00000122008,ENSG00000080345,ENSG00000127311,ENSG00000129484,ENSG00000133247,ENSG00000134058,ENSG00000135945,ENSG00000135999,ENSG00000136273,ENSG00000136492,ENSG00000136504,ENSG00000163781,ENSG00000138376,ENSG00000020426,ENSG00000134758,ENSG00000160551,ENSG00000120616,ENSG00000077514,ENSG00000051341,ENSG00000073111,ENSG00000133302,ENSG00000110768,ENSG00000140534,ENSG00000141510,ENSG00000143442,ENSG00000143971,ENSG00000146263,ENSG00000146414,ENSG00000146670,ENSG00000164190,ENSG00000163161,ENSG00000156831,ENSG00000159388,ENSG00000161010,ENSG00000163312,ENSG00000166439,ENSG00000171984,ENSG00000110066,ENSG00000114742,ENSG00000173163,ENSG00000175073,ENSG00000175595,ENSG00000172613,ENSG00000175482,ENSG00000125319,ENSG00000178966,ENSG00000172273,ENSG00000163961,ENSG00000163743,ENSG00000177302,ENSG00000177084,ENSG00000164053,ENSG00000136709,ENSG00000101596,ENSG00000140451,ENSG00000183763,ENSG00000187531,ENSG00000185115,ENSG00000185504,ENSG00000113812,ENSG00000172977,ENSG00000162607,ENSG00000225830,ENSG00000198382,ENSG00000116560,ENSG00000076924,ENSG00000002016,ENSG00000009413,ENSG00000163104,ENSG00000168411,ENSG00000198690,ENSG00000198924,ENSG00000174371,ENSG00000181218,ENSG00000143476,ENSG00000166169,ENSG00000164430,ENSG00000116717,ENSG00000125352,ENSG00000096401,ENSG00000148362,ENSG00000148300,ENSG00000084073,ENSG00000116863,ENSG00000085224,ENSG00000112130,ENSG00000158161,ENSG00000117748,ENSG00000136936,ENSG00000152457,ENSG00000221829,ENSG00000125885,ENSG00000101868,ENSG00000151657,ENSG00000140455,ENSG00000035928,ENSG00000067369,ENSG00000187741,ENSG00000105619,ENSG00000129355,ENSG00000105325,ENSG00000152409,ENSG00000166783,ENSG00000100325,ENSG00000041880,ENSG00000170242,ENSG00000156273,ENSG00000114933,ENSG00000160949,ENSG00000181555,ENSG00000149554,ENSG00000097046,ENSG00000140521,ENSG00000157106,ENSG00000173559,ENSG00000111445,ENSG00000087206,ENSG00000253251,ENSG00000163945,ENSG00000104517,ENSG00000173120,ENSG00000158636,ENSG00000170322,ENSG00000013573,ENSG00000256525,ENSG00000127423,ENSG00000167770,ENSG00000126804,ENSG00000126215,ENSG00000157450,ENSG00000197774,ENSG00000105204,ENSG00000005007,ENSG00000112118,ENSG00000010295,ENSG00000160957,ENSG00000174405,ENSG00000128908,ENSG00000242802,ENSG00000118655,ENSG00000181544,ENSG00000104343,ENSG00000134899,ENSG00000132781
	GO:0048522	Positive regulation of cellular process	1104	5584	8.48e-08	CYP26B1,BAIAP2L1,LCP2,THAP3,RFC2,ZFY,DERL2,YTHDC2,FOXJ2,PPP2R5B,BCL3,MKRN2,TBX21,TIGAR,RRN3,RBM22,PPP1R15A,CDC6,SIRT1,TGFBR3,GADD45B,ANKRD54,GTPBP1,BIK,TAB1,HDAC10,SIX4,NFKBIA,EEF1A2,CDK5RAP1,ZNF263,SMPD3,GABPB1,MTMR9,TNFRSF10A,PAF1,RELB,SGTA,FIZ1,EBI3,GSK3A,ZNF574,STX1A,SERPINE1,TNFSF8,SETX,ACTA2,PPIF,SUPT4H1,COL1A1,NFKB1,IL2,ZPR1,CCND1,IL10RA,DGAT2,PRDM4,CSRNP2,IL23A,CYP27B1,CREBL2,CDKN1B,CNOT2,HCFC2,FBXO5,TBP,HBEGF,NR3C1,CRBN,HES1,KLHL18,MAPRE3,NCK2,CEBPZ,DLX2,PLEK,PRDM2,RGS2,SYF2,PKD2,ELL2,ADCK1,IRF2BPL,TGFB3,ATAD2B,HOXB7,MSX2,ELF1,EGR1,NFYB,MAPK8IP1,TNFSF10,ACVR2A,AHR,HOXA7,EGR2,RIF1,TNFAIP6,SRSF6,SNAI1,SOX4,IRF1,TNFSF9,C3,SH2D3A,FOSB,PITHD1,NR1D1,DDX49,TRAF2,KLF2,GFER,TICAM1,STYXL1,LIF,E2F8,FXR2,PARP2,EAPP,PBX4,NCAPG,DHX29,DHX58,DPF2,NECTIN2,GADD45G,MAP3K10,SESN2,ABCB7,RARA,FUS,RRP8,LANCL2,H3-3B,KDM6B,BRD8,TERF2,JAG1,SNAP25,KMT5C,MED10,BTG1,ELP3,CDK7,KIDINS220,CEP135,OASL,AKIRIN2,HTR2B,CAB39,EPC2,DDX56,KAT7,LRRC8A,ENPP2,RIPK1,RNF144B,CTDSPL2,BARD1,MNAT1,PPP2R3C,MAN2A1,USP22,ICE2,RORA,POMT2,NDC80,THOC1,TAOK1,CSNK1A1,TIPIN,TRIP4,PARP16,CCNT1,SPAG9,SMAD7,KMT2C,CSPP1,RCOR1,MOB3B,ZNF175,PKD1,CREBBP,DNAJA3,TRAF4,SLC12A2,CFAP20,ZNF629,CBFA2T2,ACIN1,PIK3R3,ELL,MID2,RRAGB,ZNF225,MAP3K8,EPC1,METTL16,MED15,EP300,GRIN2D,BRD4,NOTCH3,MED26,BIRC3,EPAS1,KAT2B,STK17B,PIK3CA,DGKD,ATF2,LAMC2,CCNT2,ARID4B,MUL1,CD80,ALS2,RAPGEF2,FASTKD3,DNAJC27,FOSL2,TP63,LYL1,ICAM1,GOLPH3,SLF1,SRF,STAP1,EXOSC7,AHI1,KAT6A,CCAR1,GTF2H1,CPEB3,DAXX,GMEB2,PRPF6,PHLDA1,RB1,PELI2,TRIP11,BBS4,CRTC3,IRF8,DEF8,GAS8,LRRC46,GATA6,TP53,ZNF544,PRDM15,PLK4,FNBP1L,MEF2D,SETDB1,POGZ,GOLPH3L,RHOB,ETAA1,MEIS1,SLC20A1,POLR2D,RAB5A,DYNC1LI1,CSRNP1,EAF2,DGKQ,NAF1,ABT1,PHIP,CDCA5,UPF3B,TNFRSF10B,TERF1,ZNF16,NTRK2,PPRC1,NPAT,OVOL2,DUSP6,USP15,NOCT,DCP1B,AKAP6,FER,NVL,TNFSF4,PPM1B,NIPBL,GJA1,ITGA1,RIOK2,SH3RF1,FLCN,ERCC3,KLF10,FZD7,LSM11,BATF,WHAMM,NSMCE2,IPPK,BTG2,MED27,ZSCAN21,MRNIP,ZNF585A,VCAM1,ZNF281,ZNF496,REL,HELQ,POGLUT1,STK36,ATXN7,MST1R,GUCY1A1,NDUFS4,TCERG1,RICTOR,UTP15,IL3,CREBRF,DAGLB,TRA2A,RELL2,NFIL3,CFL2,ARF6,TSC1,WAPL,CAPRIN2,SPRED1,ZNF319,TRIM44,ZNF407,NCAPH2,TERF2IP,NAB2,PATL1,CRK,MED1,TRIM68,ZNF267,CDT1,E4F1,ZNF597,TRIM35,AXIN2,SH3D19,CEP120,ACHE,JUNB,ZCCHC4,CDC25A,RNF139,SCG2,HAS3,RNFT1,SOCS5,PWWP2A,SF3B3,STX18,SHLD1,KMT5B,FOS,SEMA4C,ETV5,KLF11,BPTF,EIF2AK3,DDIT4,MLLT10,WDR48,TADA2B,MEPCE,NSUN5,PDE12,CLCF1,RETREG3,KLF7,NR1D2,ZNF622,TAOK2,SP3,LSM1,FBXO31,ELF4,RAD9A,POLD4,RSF1,TNKS,ZMIZ2,MSL2,PTPN2,TRIB1,KMT2E,CFLAR,NFYC,CASP2,TAF7,RAB8B,NFKBIB,ATAD5,CC2D1A,ABCF1,NSD3,TFE3,WDR75,PER1,ZFAND2A,GPR137C,RNF31,ITGA3,DIS3L2,NUP98,BAIAP2,CEP295,PIBF1,PLD6,EGR3,HINFP,TENT5A,PINX1,SUPT6H,KDF1,STK17A,DCUN1D3,GPR89A,ZNF784,EZH2,NEPRO,ING3,RNF168,TNIP2,RCHY1,LARP1B,C3orf38,IFT88,ZNF48,OXTR,GRHL1,NFATC2IP,ZNF335,PLAG1,ZNF639,NFKBIZ,PMAIP1,PSEN1,SMCHD1,SERTAD2,NRIP1,PPM1A,CSF1,CLASP2,YAF2,ZNF71,MAFA,HEXIM1,RBM10,PAXBP1,SIRT7,DRG1,IFNL1,CASP9,SOCS3,PDGFB,TMED9,IP6K2,IRX3,GAS6,DHX34,PTCH1,PURA,NR2C1,NDEL1,KLHDC10,CACNA1H,HOMER1,USP16,ARID2,SF3B1,SUPT7L,ATF4,ACTR8,CENPQ,ZNF224,ZFP36L1,SRA1,PIDD1,DNAJB2,TESK1,CDC42EP4,HEY1,TASP1,CDK10,NFAT5,ZBTB49,C2CD2L,EZR,ATG101,ATAD1,ZFP91,PLAUR,FOXO3,POFUT2,FLRT3,LIMK2,MYB,TAF3,KAT5,DYRK1A,SMPD1,ASH2L,ARHGEF3,STAT5A,TP53BP2,FBXO38,BAZ1B,FERMT2,SP100,RBM5,TMEM198,HOXA9,CDK5RAP2,PDPK1,ATF3,DOK7,NR4A2,IKZF3,ZNF600,RBPJ,ILDR1,SETDB2,CRKL,NRDE2,APBB3,VPS72,DDRGK1,MAK,PDGFA,BMF,PGAP1,WAC,NET1,ITSN2,ARID4A,DPF1,ERCC6,UVRAG,NPAS3,AKAP9,ZNF770,ARC,TMEM259,BTN2A2,EDRF1,GOLGA4,PTBP1,TRIM38,SFPQ,STRN3,ARID5A,POT1,BRPF3,COPS5,SERTAD1,PHF8,ANKLE2,NR3C2,ANKRD17,ZXDA,ZBTB18,NLGN3,CCL20,TFEB,PELI1,RAB3GAP2,MAP3K5,CACNA1G,PLXNB2,PCNT,ZRANB1,PTPN22,ZNF808,RBM23,P2RX4,CASS4,TOPORS,ZNF148,CSNK1G3,STAT1,DLX1,ZEB1,KIFAP3,SMURF1,GPATCH3,SBNO2,CD247,TIFA,CDC14A,TOGARAM1,DMD,MAP3K3,TLR1,TAF13,NOS1AP,E2F2,LRIG2,CNST,GPR137B,EGLN1,DLL1,FGFR1OP,DUSP10,HLX,PROX1,DTL,CD55,DSTYK,PPP1R15B,KDM5B,CDC73,TAB2,PTGS2,DHX9,IER5,RC3H1,SUCO,IFNGR1,GORAB,XCL1,XCL2,TBX19,DCAF6,DDR2,ATF6,DUSP12,USP21,MED23,PEA15,CD1E,ARHGEF11,LMNA,RNF146,EFNA1,HSF2,IL6R,CRTC2,CHTOP,MCL1,ECM1,NDUFAF4,ZDHHC6,CLIC2,SHOC2,CD2,ZNF292,PLXNA3,DDX20,RBM15,NFKB2,DR1,MTF2,CGAS,YTHDF1,GLMN,BLOC1S2,CHUK,PKN2,ZNF451,MOSPD1,GADD45A,EFCAB7,JUN,RUNX2,SUPT3H,CDC5L,TNKS2,STIL,NCOA3,PTCH2,PLK3,EXOSC2,DLG5,KDM4A,FOXJ3,SDC4,PLAU,RLF,MFSD2A,TAF8,MTF1,ZC3H12A,AGO3,CHD6,ATRX,RPRD1B,RNF19B,RNF8,PIM1,RC3H2,EYA3,TGIF2,TRAF1,IL2RG,SNX30,PHF1,ID3,KLF4,RXRB,GPSM3,SIK3,STK19,DXO,JCAD,NINJ1,BAMBI,ASXL1,CARD16,KIF3B,ZBTB17,ING1,PLEKHM2,TUT7,BCL2L1,ID1,ABI1,ZIC2,GKAP1,GPR183,HLA-E,TRIM39,ABHD17B,KDM2B,SPRY2,TRIM27,ATG2A,ZBTB48,KLF5,DIS3,SNX5,ZFAT,TAF2,LPAR6,NGRN,CD83,NUFIP1,ZFX,DNAJC2,GATA3,AGRN,EDN1,HIVEP1,NAA16,ELF2,FOXO1,EXOSC9,BCLAF3,RIOK1,DDX58,ARIH1,IL2RA,CDKL5,CHD3,PAN3,IL6ST,KDM4C,CCP110,CD274,RNF6,RHOH,CENPJ,RFC1,IFNGR2,RFX3,RSAD2,TP53BP1,NOP2,BAZ1A,MSX1,BRPF1,METTL14,DNM2,CFAP69,ZXDC,SQSTM1,TFPT,CAPN10,SERTAD3,MAP3K4,CCDC57,TRAF3,BCL2L11,PICALM,PSMC3IP,ORMDL3,FAM122A,GTF2F1,PDE8A,AIMP1,DMTF1,CYP1A1,FZR1,ZNF484,AREG,IL4R,TNRC6A,JMY,USP8,ZNF143,STK16,ZNF384,EAF1,SLC38A9,NFE2L2,PLAA,AKAP8L,PTK2B,EIF4ENIF1,KDM7A,IRF7,RAB2B,PPP3CC,MED13,PIP4P1,CSNK1D,ZSWIM8,PARP3,KSR1,ZNF24,N4BP2L2,USP47,KDM5A,RUNX3,BACH1,NEDD4L,MORC3,UBE2J2,MIER1,INO80D,RELA,WDR43,BCL6,ARNTL,ADGRV1,WDR62,CDKN1A,PICK1,NCOA1,TAPT1,MARK2,MTA3,BUD31,ZC3H8,ZC3H12D,KDM3A,MARCHF7,TET3,RBM4,GIGYF2,MAP3K2,KANSL1,CREB1,ZNF845,RARG,EOMES,PPP1R12A,YY2,TLR6,PLEKHM1,CXXC1,CHEK1,ZNF780B,PUM1,PILRB,CYLD,CHFR,AKIRIN1,MAPKBP1,CDC7,BIRC6,JMJD6,SENP1,CD70,MECP2,DELE1,KANSL3,TENT4B,POLDIP3,TNF,KMT2B,MBIP,CNOT10,NCOA2,ZDHHC13,FOXA2,CMTM3,GINS3,SATB2,BUD23,USP19,CBLL1,ZNF304,RAF1,PVR,ZDHHC17,LTA,IFT74,BBC3,ZNF410,TNXB,RFC5,CRACR2A,ZFYVE27,SYNJ1,BRD1,MAP2K4,CNBP,MAD2L1BP,BCL7B,RAB3GAP1,MBD3,SCAF8,NLE1,INPP5K,SKIL,KANSL2,ATXN1L,DDX39B,TRA2B,HOXB3,HELZ2,HFE,ZNF786,SUPT20H,NMD3,STIM2,PPP2CA,MYSM1,BRAF,TRPC1,RYBP,BRD9,KLF6,RAB9A,ZNF398,ZNF827,UIMC1,FNIP1,PDGFC,LARP7,SHLD3,PLRG1,CRIP2,ZNF131,ERBIN,CLOCK,RIMS2,CDKN2AIP,ABL2,ZNF721,RNF19A,PTP4A3,UBR5,HMBOX1,IKBKB,TYK2,AMBRA1,SAAL1,TMEM9B,CREBZF,TRAF6,ZNF585B,ACER3,MAML2,BCLAF1,LBHD1,NFRKB,TIAM2,LATS1,HIF1A,IST1,PIAS1,CRADD,ANKRD49,DDX11,ATF7IP,NR4A1,USP36,MAFF,POLG2,ZNF668,TET2,DAPK3,ZNF268,YTHDF2,SSH2,CNOT4,EGR4,NELFA,FRS2,ZBED6,CEP290,BRF1,DDIT3,MAPKAPK5,ZBTB1,SNW1,MAP3K9,XRCC3,SOCS4,RNF111,MEF2A,MEIS2,DOK4,PARP6,HAPLN3,VEZF1,TXNIP,TAF4B,NCOA4,IKBKE,ZNF226,IER2,CIRBP,TMEM101,NMT1,DYRK1B,UPF1,SUPT5H,ZNF841,ZNF615,ZFP36,ZNF473,VAV1,FCHO1,CCL5,CHURC1,CSNK1G1,DCP1A,MR1,BIRC2,LHX1,AATF,ARID3B,YTHDF3,MYC,BORA,DPF3,SRRT,ADRA2B,PRDM11,TADA2A,VPS11,TNFAIP3,FOXD1,MAPK8IP3,SAP18,PAN2,MED6,NR4A3,LRP5L,MAP3K14,PTPN9,ZNF227,MID1IP1,IKBKG,ZCCHC3,LIG4,MTLN,WASHC1,SCYL2,IFIT2,ZFHX3,EFNB2,FOXC1,ZNF746,TMF1,ABHD5,RDX,S1PR2,KCNN4,MYO1C,ITGAM,EIF2B5,DYNC2H1,TRIM16,PTP4A1,INO80,DLG4,MALT1,BCL10,FANCB,FAS,MRTFA,GPR68,MED19,FBXW8,DIABLO,NR1H2,ENC1,ITCH,AKT3	ENSG00000003137,ENSG00000006453,ENSG00000043462,ENSG00000041988,ENSG00000049541,ENSG00000067646,ENSG00000072849,ENSG00000047188,ENSG00000065970,ENSG00000068971,ENSG00000069399,ENSG00000075975,ENSG00000073861,ENSG00000078237,ENSG00000085721,ENSG00000086589,ENSG00000087074,ENSG00000094804,ENSG00000096717,ENSG00000069702,ENSG00000099860,ENSG00000100124,ENSG00000100226,ENSG00000100290,ENSG00000100324,ENSG00000100429,ENSG00000100625,ENSG00000100906,ENSG00000101210,ENSG00000101391,ENSG00000006194,ENSG00000103056,ENSG00000104064,ENSG00000104643,ENSG00000104689,ENSG00000006712,ENSG00000104856,ENSG00000104969,ENSG00000179943,ENSG00000105246,ENSG00000105723,ENSG00000105732,ENSG00000106089,ENSG00000106366,ENSG00000106952,ENSG00000107290,ENSG00000107796,ENSG00000108179,ENSG00000213246,ENSG00000108821,ENSG00000109320,ENSG00000109471,ENSG00000109917,ENSG00000110092,ENSG00000110324,ENSG00000062282,ENSG00000110851,ENSG00000110925,ENSG00000110944,ENSG00000111012,ENSG00000111269,ENSG00000111276,ENSG00000111596,ENSG00000111727,ENSG00000112029,ENSG00000112592,ENSG00000113070,ENSG00000113580,ENSG00000113851,ENSG00000114315,ENSG00000114648,ENSG00000084764,ENSG00000071051,ENSG00000115816,ENSG00000115844,ENSG00000115956,ENSG00000116731,ENSG00000116741,ENSG00000117614,ENSG00000118762,ENSG00000118985,ENSG00000063761,ENSG00000119669,ENSG00000119699,ENSG00000119778,ENSG00000260027,ENSG00000120149,ENSG00000120690,ENSG00000120738,ENSG00000120837,ENSG00000121653,ENSG00000121858,ENSG00000121989,ENSG00000106546,ENSG00000122592,ENSG00000122877,ENSG00000080345,ENSG00000123610,ENSG00000124193,ENSG00000124216,ENSG00000124766,ENSG00000125347,ENSG00000125657,ENSG00000125730,ENSG00000125731,ENSG00000125740,ENSG00000057757,ENSG00000126368,ENSG00000105671,ENSG00000127191,ENSG00000127528,ENSG00000127554,ENSG00000127666,ENSG00000127952,ENSG00000128342,ENSG00000129173,ENSG00000129245,ENSG00000129484,ENSG00000129518,ENSG00000105717,ENSG00000109805,ENSG00000067248,ENSG00000108771,ENSG00000133884,ENSG00000130202,ENSG00000130222,ENSG00000130758,ENSG00000130766,ENSG00000131269,ENSG00000131759,ENSG00000089280,ENSG00000132275,ENSG00000132434,ENSG00000132475,ENSG00000132510,ENSG00000112983,ENSG00000132604,ENSG00000101384,ENSG00000132639,ENSG00000133247,ENSG00000133398,ENSG00000133639,ENSG00000134014,ENSG00000134058,ENSG00000134313,ENSG00000174799,ENSG00000135114,ENSG00000135334,ENSG00000135914,ENSG00000135932,ENSG00000135999,ENSG00000136271,ENSG00000136504,ENSG00000136802,ENSG00000136960,ENSG00000137275,ENSG00000137393,ENSG00000137770,ENSG00000138376,ENSG00000020426,ENSG00000092020,ENSG00000112893,ENSG00000124422,ENSG00000128915,ENSG00000069667,ENSG00000009830,ENSG00000080986,ENSG00000079134,ENSG00000160551,ENSG00000113712,ENSG00000075131,ENSG00000103671,ENSG00000138617,ENSG00000129315,ENSG00000008294,ENSG00000101665,ENSG00000055609,ENSG00000104218,ENSG00000089902,ENSG00000120162,ENSG00000105497,ENSG00000008710,ENSG00000005339,ENSG00000103423,ENSG00000076604,ENSG00000064651,ENSG00000070761,ENSG00000102870,ENSG00000078699,ENSG00000100813,ENSG00000117461,ENSG00000105656,ENSG00000080561,ENSG00000083750,ENSG00000256294,ENSG00000107968,ENSG00000120616,ENSG00000127804,ENSG00000099917,ENSG00000100393,ENSG00000105464,ENSG00000141867,ENSG00000074181,ENSG00000105085,ENSG00000023445,ENSG00000116016,ENSG00000114166,ENSG00000081320,ENSG00000121879,ENSG00000077044,ENSG00000115966,ENSG00000058085,ENSG00000082258,ENSG00000054267,ENSG00000090432,ENSG00000121594,ENSG00000003393,ENSG00000109756,ENSG00000124279,ENSG00000115137,ENSG00000075426,ENSG00000073282,ENSG00000104903,ENSG00000090339,ENSG00000113384,ENSG00000133302,ENSG00000112658,ENSG00000035720,ENSG00000075914,ENSG00000135541,ENSG00000083168,ENSG00000060339,ENSG00000110768,ENSG00000107864,ENSG00000204209,ENSG00000101216,ENSG00000101161,ENSG00000139289,ENSG00000139687,ENSG00000139946,ENSG00000100815,ENSG00000140463,ENSG00000140577,ENSG00000140968,ENSG00000140995,ENSG00000141013,ENSG00000141294,ENSG00000141448,ENSG00000141510,ENSG00000198131,ENSG00000141956,ENSG00000142731,ENSG00000137942,ENSG00000116604,ENSG00000143379,ENSG00000143442,ENSG00000143457,ENSG00000143878,ENSG00000143971,ENSG00000143995,ENSG00000144136,ENSG00000144231,ENSG00000144566,ENSG00000144635,ENSG00000144655,ENSG00000145088,ENSG00000145214,ENSG00000145414,ENSG00000146109,ENSG00000146247,ENSG00000146670,ENSG00000125351,ENSG00000120889,ENSG00000147601,ENSG00000170631,ENSG00000148053,ENSG00000148840,ENSG00000149308,ENSG00000125850,ENSG00000139318,ENSG00000135655,ENSG00000151014,ENSG00000151065,ENSG00000151320,ENSG00000151422,ENSG00000143748,ENSG00000117586,ENSG00000138032,ENSG00000164190,ENSG00000152661,ENSG00000213949,ENSG00000058729,ENSG00000154447,ENSG00000154803,ENSG00000163161,ENSG00000155090,ENSG00000155760,ENSG00000155858,ENSG00000156127,ENSG00000156232,ENSG00000156831,ENSG00000127080,ENSG00000159388,ENSG00000160563,ENSG00000166529,ENSG00000161010,ENSG00000196967,ENSG00000162692,ENSG00000162702,ENSG00000162714,ENSG00000162924,ENSG00000163312,ENSG00000163389,ENSG00000163482,ENSG00000163635,ENSG00000164078,ENSG00000164116,ENSG00000164258,ENSG00000113649,ENSG00000164327,ENSG00000164338,ENSG00000164399,ENSG00000164463,ENSG00000164535,ENSG00000164548,ENSG00000164620,ENSG00000165030,ENSG00000165410,ENSG00000165527,ENSG00000165699,ENSG00000062650,ENSG00000110888,ENSG00000166068,ENSG00000166188,ENSG00000166326,ENSG00000215421,ENSG00000025770,ENSG00000166848,ENSG00000166886,ENSG00000166889,ENSG00000167193,ENSG00000125686,ENSG00000167333,ENSG00000185947,ENSG00000167513,ENSG00000167967,ENSG00000167981,ENSG00000104228,ENSG00000168646,ENSG00000109686,ENSG00000168944,ENSG00000087085,ENSG00000171223,ENSG00000168228,ENSG00000164045,ENSG00000170881,ENSG00000171951,ENSG00000103044,ENSG00000189050,ENSG00000171150,ENSG00000170234,ENSG00000189091,ENSG00000168818,ENSG00000171984,ENSG00000110066,ENSG00000170345,ENSG00000168758,ENSG00000244405,ENSG00000172059,ENSG00000171634,ENSG00000172071,ENSG00000168209,ENSG00000078403,ENSG00000114742,ENSG00000173011,ENSG00000146834,ENSG00000130305,ENSG00000174840,ENSG00000175505,ENSG00000141699,ENSG00000118263,ENSG00000174738,ENSG00000173545,ENSG00000149930,ENSG00000172845,ENSG00000175324,ENSG00000103264,ENSG00000102034,ENSG00000172613,ENSG00000175482,ENSG00000048649,ENSG00000173273,ENSG00000122515,ENSG00000174579,ENSG00000175354,ENSG00000173334,ENSG00000005483,ENSG00000003402,ENSG00000066136,ENSG00000106144,ENSG00000178913,ENSG00000166128,ENSG00000104825,ENSG00000176208,ENSG00000132024,ENSG00000204574,ENSG00000147548,ENSG00000068323,ENSG00000115368,ENSG00000179094,ENSG00000178381,ENSG00000180998,ENSG00000092098,ENSG00000005884,ENSG00000144535,ENSG00000110713,ENSG00000175866,ENSG00000166004,ENSG00000083535,ENSG00000179598,ENSG00000179388,ENSG00000172273,ENSG00000112773,ENSG00000254093,ENSG00000109111,ENSG00000175707,ENSG00000164543,ENSG00000188215,ENSG00000117262,ENSG00000179922,ENSG00000106462,ENSG00000163608,ENSG00000071243,ENSG00000163961,ENSG00000168884,ENSG00000163743,ENSG00000138709,ENSG00000179021,ENSG00000032742,ENSG00000180035,ENSG00000180914,ENSG00000134317,ENSG00000176953,ENSG00000198026,ENSG00000181690,ENSG00000121864,ENSG00000144802,ENSG00000141682,ENSG00000080815,ENSG00000101596,ENSG00000179833,ENSG00000180530,ENSG00000100614,ENSG00000184371,ENSG00000163539,ENSG00000015153,ENSG00000197951,ENSG00000182759,ENSG00000186834,ENSG00000182872,ENSG00000159086,ENSG00000187531,ENSG00000185721,ENSG00000182393,ENSG00000132906,ENSG00000184557,ENSG00000100311,ENSG00000184840,ENSG00000068745,ENSG00000177508,ENSG00000183087,ENSG00000134815,ENSG00000185920,ENSG00000185129,ENSG00000120798,ENSG00000166579,ENSG00000128607,ENSG00000196557,ENSG00000152413,ENSG00000156256,ENSG00000189079,ENSG00000115524,ENSG00000119760,ENSG00000128272,ENSG00000113812,ENSG00000031691,ENSG00000267680,ENSG00000185650,ENSG00000213523,ENSG00000177595,ENSG00000135924,ENSG00000107140,ENSG00000179604,ENSG00000164683,ENSG00000089123,ENSG00000185324,ENSG00000102908,ENSG00000168826,ENSG00000172375,ENSG00000092820,ENSG00000123395,ENSG00000138138,ENSG00000186660,ENSG00000011422,ENSG00000118689,ENSG00000186866,ENSG00000125848,ENSG00000182541,ENSG00000118513,ENSG00000165632,ENSG00000172977,ENSG00000157540,ENSG00000166311,ENSG00000129691,ENSG00000163947,ENSG00000126561,ENSG00000143514,ENSG00000145868,ENSG00000009954,ENSG00000073712,ENSG00000067066,ENSG00000003756,ENSG00000188760,ENSG00000078399,ENSG00000136861,ENSG00000140992,ENSG00000162772,ENSG00000175920,ENSG00000153234,ENSG00000161405,ENSG00000189190,ENSG00000168214,ENSG00000145103,ENSG00000136169,ENSG00000099942,ENSG00000119720,ENSG00000113108,ENSG00000163159,ENSG00000198171,ENSG00000111837,ENSG00000197461,ENSG00000104081,ENSG00000197121,ENSG00000095787,ENSG00000173848,ENSG00000198399,ENSG00000032219,ENSG00000011332,ENSG00000225830,ENSG00000198382,ENSG00000151322,ENSG00000127914,ENSG00000198146,ENSG00000198576,ENSG00000182087,ENSG00000124508,ENSG00000107938,ENSG00000144674,ENSG00000011304,ENSG00000112343,ENSG00000116560,ENSG00000196792,ENSG00000196843,ENSG00000128513,ENSG00000096070,ENSG00000121022,ENSG00000197019,ENSG00000172943,ENSG00000176915,ENSG00000151623,ENSG00000132466,ENSG00000198205,ENSG00000179456,ENSG00000196338,ENSG00000115009,ENSG00000112561,ENSG00000197329,ENSG00000118873,ENSG00000197442,ENSG00000006283,ENSG00000196576,ENSG00000160299,ENSG00000019995,ENSG00000134242,ENSG00000198482,ENSG00000100461,ENSG00000135124,ENSG00000087589,ENSG00000197579,ENSG00000163848,ENSG00000151292,ENSG00000115415,ENSG00000144355,ENSG00000148516,ENSG00000075945,ENSG00000198742,ENSG00000198746,ENSG00000064932,ENSG00000198821,ENSG00000145365,ENSG00000079335,ENSG00000198718,ENSG00000198947,ENSG00000198909,ENSG00000174125,ENSG00000197780,ENSG00000198929,ENSG00000007968,ENSG00000198799,ENSG00000162852,ENSG00000077585,ENSG00000135766,ENSG00000198719,ENSG00000213066,ENSG00000143507,ENSG00000136630,ENSG00000117707,ENSG00000143476,ENSG00000196352,ENSG00000133059,ENSG00000158615,ENSG00000117139,ENSG00000134371,ENSG00000055208,ENSG00000073756,ENSG00000135829,ENSG00000162783,ENSG00000135870,ENSG00000094975,ENSG00000027697,ENSG00000120370,ENSG00000143184,ENSG00000143185,ENSG00000143178,ENSG00000143164,ENSG00000162733,ENSG00000118217,ENSG00000081721,ENSG00000143258,ENSG00000112282,ENSG00000162734,ENSG00000158488,ENSG00000132694,ENSG00000160789,ENSG00000118518,ENSG00000169242,ENSG00000025156,ENSG00000160712,ENSG00000160741,ENSG00000160679,ENSG00000143384,ENSG00000143369,ENSG00000123545,ENSG00000023041,ENSG00000155962,ENSG00000108061,ENSG00000116824,ENSG00000188994,ENSG00000130827,ENSG00000064703,ENSG00000162775,ENSG00000077150,ENSG00000117505,ENSG00000143033,ENSG00000164430,ENSG00000149658,ENSG00000174842,ENSG00000196072,ENSG00000213341,ENSG00000065243,ENSG00000112200,ENSG00000101928,ENSG00000116717,ENSG00000203965,ENSG00000177606,ENSG00000124813,ENSG00000196284,ENSG00000096401,ENSG00000107854,ENSG00000123473,ENSG00000124151,ENSG00000117425,ENSG00000173846,ENSG00000130713,ENSG00000151208,ENSG00000066135,ENSG00000198815,ENSG00000124145,ENSG00000122861,ENSG00000117000,ENSG00000168389,ENSG00000137413,ENSG00000188786,ENSG00000163874,ENSG00000126070,ENSG00000124177,ENSG00000085224,ENSG00000101413,ENSG00000116514,ENSG00000112130,ENSG00000137193,ENSG00000056586,ENSG00000158161,ENSG00000118707,ENSG00000056558,ENSG00000147168,ENSG00000148158,ENSG00000112511,ENSG00000117318,ENSG00000136826,ENSG00000204231,ENSG00000213654,ENSG00000160584,ENSG00000204344,ENSG00000204348,ENSG00000165757,ENSG00000131669,ENSG00000095739,ENSG00000171456,ENSG00000204397,ENSG00000101350,ENSG00000116809,ENSG00000153487,ENSG00000116786,ENSG00000083223,ENSG00000171552,ENSG00000125968,ENSG00000136754,ENSG00000043355,ENSG00000165113,ENSG00000169508,ENSG00000204592,ENSG00000204599,ENSG00000107362,ENSG00000089094,ENSG00000136158,ENSG00000204713,ENSG00000110046,ENSG00000204859,ENSG00000102554,ENSG00000083520,ENSG00000089006,ENSG00000066827,ENSG00000064313,ENSG00000139679,ENSG00000182768,ENSG00000112149,ENSG00000083635,ENSG00000005889,ENSG00000105821,ENSG00000107485,ENSG00000188157,ENSG00000078401,ENSG00000095951,ENSG00000172766,ENSG00000109381,ENSG00000150907,ENSG00000123737,ENSG00000173681,ENSG00000124784,ENSG00000107201,ENSG00000166233,ENSG00000134460,ENSG00000008086,ENSG00000170004,ENSG00000152520,ENSG00000134352,ENSG00000107077,ENSG00000103540,ENSG00000120217,ENSG00000127870,ENSG00000168421,ENSG00000151849,ENSG00000035928,ENSG00000159128,ENSG00000080298,ENSG00000134321,ENSG00000067369,ENSG00000111641,ENSG00000198604,ENSG00000163132,ENSG00000156983,ENSG00000145388,ENSG00000079805,ENSG00000105792,ENSG00000070476,ENSG00000161011,ENSG00000105619,ENSG00000142330,ENSG00000167565,ENSG00000085511,ENSG00000176155,ENSG00000131323,ENSG00000153094,ENSG00000073921,ENSG00000131470,ENSG00000172057,ENSG00000187866,ENSG00000125651,ENSG00000073417,ENSG00000164022,ENSG00000135164,ENSG00000140465,ENSG00000105325,ENSG00000127081,ENSG00000109321,ENSG00000077238,ENSG00000090905,ENSG00000152409,ENSG00000138592,ENSG00000166478,ENSG00000115661,ENSG00000126746,ENSG00000144597,ENSG00000177058,ENSG00000116044,ENSG00000137055,ENSG00000011243,ENSG00000120899,ENSG00000184708,ENSG00000006459,ENSG00000185507,ENSG00000129472,ENSG00000120910,ENSG00000108510,ENSG00000165782,ENSG00000141551,ENSG00000214655,ENSG00000041880,ENSG00000141068,ENSG00000172466,ENSG00000244754,ENSG00000170242,ENSG00000073614,ENSG00000020633,ENSG00000156273,ENSG00000049759,ENSG00000159256,ENSG00000160087,ENSG00000198160,ENSG00000114933,ENSG00000173039,ENSG00000163811,ENSG00000113916,ENSG00000133794,ENSG00000164199,ENSG00000075702,ENSG00000124762,ENSG00000100151,ENSG00000084676,ENSG00000169762,ENSG00000072518,ENSG00000057935,ENSG00000106245,ENSG00000144161,ENSG00000178199,ENSG00000115548,ENSG00000136536,ENSG00000187605,ENSG00000173933,ENSG00000204120,ENSG00000169967,ENSG00000120071,ENSG00000118260,ENSG00000213799,ENSG00000172819,ENSG00000163508,ENSG00000058272,ENSG00000230797,ENSG00000174130,ENSG00000225190,ENSG00000154832,ENSG00000149554,ENSG00000128000,ENSG00000134644,ENSG00000121716,ENSG00000083799,ENSG00000072609,ENSG00000174574,ENSG00000137802,ENSG00000097046,ENSG00000115760,ENSG00000070495,ENSG00000079387,ENSG00000125726,ENSG00000169057,ENSG00000081791,ENSG00000114982,ENSG00000121274,ENSG00000100227,ENSG00000232810,ENSG00000272333,ENSG00000151332,ENSG00000182973,ENSG00000140396,ENSG00000177054,ENSG00000125798,ENSG00000140931,ENSG00000181938,ENSG00000119042,ENSG00000071462,ENSG00000172046,ENSG00000105879,ENSG00000131845,ENSG00000132155,ENSG00000073008,ENSG00000186908,ENSG00000226979,ENSG00000096872,ENSG00000105327,ENSG00000119725,ENSG00000168477,ENSG00000111445,ENSG00000130038,ENSG00000155256,ENSG00000159082,ENSG00000100425,ENSG00000065559,ENSG00000169714,ENSG00000124688,ENSG00000106635,ENSG00000115839,ENSG00000071655,ENSG00000213079,ENSG00000073536,ENSG00000132376,ENSG00000136603,ENSG00000139620,ENSG00000224470,ENSG00000198563,ENSG00000136527,ENSG00000120093,ENSG00000130589,ENSG00000010704,ENSG00000197362,ENSG00000102710,ENSG00000169251,ENSG00000109689,ENSG00000113575,ENSG00000162601,ENSG00000157764,ENSG00000144935,ENSG00000163602,ENSG00000028310,ENSG00000067082,ENSG00000123595,ENSG00000197024,ENSG00000151612,ENSG00000087206,ENSG00000217128,ENSG00000145431,ENSG00000174720,ENSG00000253251,ENSG00000171566,ENSG00000182809,ENSG00000172262,ENSG00000112851,ENSG00000134852,ENSG00000176406,ENSG00000168564,ENSG00000143322,ENSG00000182903,ENSG00000034677,ENSG00000184489,ENSG00000104517,ENSG00000147421,ENSG00000104365,ENSG00000105397,ENSG00000110497,ENSG00000166788,ENSG00000175348,ENSG00000137504,ENSG00000175104,ENSG00000245680,ENSG00000078124,ENSG00000184384,ENSG00000029363,ENSG00000162194,ENSG00000170322,ENSG00000146426,ENSG00000131023,ENSG00000100644,ENSG00000182149,ENSG00000033800,ENSG00000169372,ENSG00000168876,ENSG00000013573,ENSG00000171681,ENSG00000123358,ENSG00000055483,ENSG00000185022,ENSG00000256525,ENSG00000167394,ENSG00000168769,ENSG00000167657,ENSG00000090612,ENSG00000198492,ENSG00000141298,ENSG00000080802,ENSG00000135625,ENSG00000185049,ENSG00000166225,ENSG00000257315,ENSG00000198707,ENSG00000185024,ENSG00000175197,ENSG00000089022,ENSG00000126804,ENSG00000100603,ENSG00000006432,ENSG00000126215,ENSG00000180008,ENSG00000157450,ENSG00000068305,ENSG00000134138,ENSG00000125170,ENSG00000137817,ENSG00000140511,ENSG00000136451,ENSG00000265972,ENSG00000141384,ENSG00000266412,ENSG00000263528,ENSG00000167380,ENSG00000160888,ENSG00000099622,ENSG00000091947,ENSG00000136448,ENSG00000105204,ENSG00000005007,ENSG00000196235,ENSG00000197608,ENSG00000197619,ENSG00000128016,ENSG00000142528,ENSG00000141968,ENSG00000130475,ENSG00000271503,ENSG00000258289,ENSG00000169118,ENSG00000272886,ENSG00000153029,ENSG00000110330,ENSG00000273706,ENSG00000275700,ENSG00000179361,ENSG00000185728,ENSG00000136997,ENSG00000136122,ENSG00000205683,ENSG00000087087,ENSG00000274286,ENSG00000019485,ENSG00000276234,ENSG00000160695,ENSG00000118503,ENSG00000251493,ENSG00000138834,ENSG00000150459,ENSG00000135473,ENSG00000133997,ENSG00000119508,ENSG00000100068,ENSG00000006062,ENSG00000169410,ENSG00000131115,ENSG00000165175,ENSG00000269335,ENSG00000247315,ENSG00000174405,ENSG00000175701,ENSG00000181404,ENSG00000136021,ENSG00000119922,ENSG00000140836,ENSG00000125266,ENSG00000054598,ENSG00000181220,ENSG00000144747,ENSG00000011198,ENSG00000137710,ENSG00000267534,ENSG00000104783,ENSG00000197879,ENSG00000169896,ENSG00000145191,ENSG00000187240,ENSG00000221926,ENSG00000112245,ENSG00000128908,ENSG00000132535,ENSG00000172175,ENSG00000142867,ENSG00000181544,ENSG00000026103,ENSG00000196588,ENSG00000119714,ENSG00000156603,ENSG00000174989,ENSG00000184047,ENSG00000131408,ENSG00000171617,ENSG00000078747,ENSG00000117020
	GO:0018205	Peptidyl-lysine modification	107	311	9.39e-08	SIRT1,HDAC10,STX1A,HCFC2,NFYB,EGR2,H1-3,BRD8,USPL1,KMT5C,EPC2,KAT7,USP22,LOXL1,KMT2C,CREBBP,EPC1,EP300,KAT2B,ATF2,ARID4B,MUL1,RBBP5,SLF1,KAT6A,ESCO1,CBX4,SETDB1,UHRF2,NSMCE2,ATXN7,SF3B3,KMT5B,H1-4,METTL18,TADA2B,MSL2,NFYC,TAF7,PER1,EZH2,ING3,NFATC2IP,ZNF335,VPS33B,SIRT7,WDR5B,NSMCE3,SUPT7L,H1-2,KAT5,ASH2L,SETDB2,VPS72,ARID4A,TRIM38,BRPF3,TOPORS,CRTC2,DR1,GTF2B,ZNF451,KIAA1586,ZZZ3,RNF113A,SUPT3H,NCOA3,GTF3C4,ZMPSTE24,RLF,POLE3,TRIM27,KDM6A,TAF2,BRPF1,PIAS3,SENP7,PHF20L1,VCPKMT,SETD4,NCOA1,SETD5,KDM3A,SETD2,TET3,KANSL1,EOMES,CXXC1,JMJD6,SENP1,MECP2,KANSL3,KMT2B,DOHH,MBIP,NAA60,SENP6,BRD1,MBD3,KANSL2,SUPT20H,CLOCK,PIAS1,TET2,TADA2A,JADE3,TRIM16	ENSG00000096717,ENSG00000100429,ENSG00000106089,ENSG00000111727,ENSG00000120837,ENSG00000122877,ENSG00000124575,ENSG00000112983,ENSG00000132952,ENSG00000133247,ENSG00000135999,ENSG00000136504,ENSG00000124422,ENSG00000129038,ENSG00000055609,ENSG00000005339,ENSG00000120616,ENSG00000100393,ENSG00000114166,ENSG00000115966,ENSG00000054267,ENSG00000090432,ENSG00000117222,ENSG00000133302,ENSG00000083168,ENSG00000141446,ENSG00000141582,ENSG00000143379,ENSG00000147854,ENSG00000156831,ENSG00000163635,ENSG00000189091,ENSG00000110066,ENSG00000168298,ENSG00000171806,ENSG00000173011,ENSG00000174579,ENSG00000066136,ENSG00000178913,ENSG00000179094,ENSG00000106462,ENSG00000071243,ENSG00000176953,ENSG00000198026,ENSG00000184056,ENSG00000187531,ENSG00000196981,ENSG00000185115,ENSG00000119760,ENSG00000187837,ENSG00000172977,ENSG00000129691,ENSG00000136169,ENSG00000163159,ENSG00000032219,ENSG00000112343,ENSG00000096070,ENSG00000197579,ENSG00000160741,ENSG00000117505,ENSG00000137947,ENSG00000112200,ENSG00000168116,ENSG00000036549,ENSG00000125352,ENSG00000196284,ENSG00000124151,ENSG00000125484,ENSG00000084073,ENSG00000117000,ENSG00000148229,ENSG00000204713,ENSG00000147050,ENSG00000064313,ENSG00000156983,ENSG00000131788,ENSG00000138468,ENSG00000129292,ENSG00000100483,ENSG00000185917,ENSG00000084676,ENSG00000168137,ENSG00000115548,ENSG00000181555,ENSG00000187605,ENSG00000120071,ENSG00000163508,ENSG00000154832,ENSG00000070495,ENSG00000079387,ENSG00000169057,ENSG00000114982,ENSG00000272333,ENSG00000129932,ENSG00000151332,ENSG00000122390,ENSG00000112701,ENSG00000100425,ENSG00000071655,ENSG00000139620,ENSG00000102710,ENSG00000134852,ENSG00000033800,ENSG00000168769,ENSG00000276234,ENSG00000102221,ENSG00000221926
	GO:0006338	Chromatin remodeling	105	303	9.73e-08	HCFC2,H1-3,DPF2,GRWD1,H3-3B,KDM6B,BRD4,KAT2B,TP63,MCM2,KAT6A,BTAF1,DAXX,RB1,SHPRH,H2BC5,BPTF,H1-4,TADA2B,RSF1,SUPT6H,EZH2,H2BC4,KDM5D,H1-10,H3C13,ARID2,SF3B1,ACTR8,SPTY2D1,H1-2,MYB,BAZ1B,VPS72,DPF1,ERCC6,H2BC12,SMARCAD1,H3C12,H2AW,KDM5B,TSPYL1,H2BC21,H3C10,DR1,KDM4A,DNAJC9,CHD6,ATRX,RNF8,POLE3,TSPYL2,H4C2,H4C3,KDM6A,GATA3,CHD3,KDM4C,BAZ1A,TFPT,BAZ2B,HELLS,CHD2,BRD2,KDM5A,MIER1,INO80D,MTA3,RAD54L2,SETD2,EOMES,CHD9,SATB1,SATB2,NAA60,BCL7B,MBD3,HJURP,MYSM1,BRD9,ZNF827,NFRKB,H4-16,H2BC8,H2BC18,SART3,ZBTB1,H4C14,H2BC11,H2BC17,MYC,H2BC9,H2BU1,DPF3,H4C12,TADA2A,H4C9,H3C11,H2BC15,H3C7,H3C8,H4C8,H3C6,MYO1C,INO80	ENSG00000111727,ENSG00000124575,ENSG00000133884,ENSG00000105447,ENSG00000132475,ENSG00000132510,ENSG00000141867,ENSG00000114166,ENSG00000073282,ENSG00000073111,ENSG00000083168,ENSG00000095564,ENSG00000204209,ENSG00000139687,ENSG00000146414,ENSG00000158373,ENSG00000171634,ENSG00000168298,ENSG00000173011,ENSG00000048649,ENSG00000109111,ENSG00000106462,ENSG00000180596,ENSG00000012817,ENSG00000184897,ENSG00000183598,ENSG00000189079,ENSG00000115524,ENSG00000113812,ENSG00000179119,ENSG00000187837,ENSG00000118513,ENSG00000009954,ENSG00000163159,ENSG00000011332,ENSG00000225830,ENSG00000197903,ENSG00000163104,ENSG00000197153,ENSG00000181218,ENSG00000117139,ENSG00000189241,ENSG00000184678,ENSG00000278828,ENSG00000117505,ENSG00000066135,ENSG00000213551,ENSG00000124177,ENSG00000085224,ENSG00000112130,ENSG00000148229,ENSG00000184205,ENSG00000278705,ENSG00000197061,ENSG00000147050,ENSG00000107485,ENSG00000170004,ENSG00000107077,ENSG00000198604,ENSG00000105619,ENSG00000123636,ENSG00000119969,ENSG00000173575,ENSG00000204256,ENSG00000073614,ENSG00000198160,ENSG00000114933,ENSG00000057935,ENSG00000164080,ENSG00000181555,ENSG00000163508,ENSG00000177200,ENSG00000182568,ENSG00000119042,ENSG00000122390,ENSG00000106635,ENSG00000071655,ENSG00000123485,ENSG00000162601,ENSG00000028310,ENSG00000151612,ENSG00000170322,ENSG00000197837,ENSG00000273802,ENSG00000203814,ENSG00000075856,ENSG00000126804,ENSG00000270882,ENSG00000124635,ENSG00000274641,ENSG00000136997,ENSG00000275713,ENSG00000196890,ENSG00000205683,ENSG00000273542,ENSG00000276234,ENSG00000276180,ENSG00000275379,ENSG00000233822,ENSG00000277775,ENSG00000273983,ENSG00000158406,ENSG00000274750,ENSG00000197879,ENSG00000128908
	GO:0080135	Regulation of cellular response to stress	196	712	1.32e-07	TIGAR,PPP1R15A,SIRT1,GADD45B,HDAC10,SGTA,FBXO5,NCK2,DUSP1,MAPK8IP1,RIF1,SNAI1,SOX4,TRAF2,HELB,GFER,FXR2,DPF2,GADD45G,MAP3K10,FUS,BRD8,TERF2,KMT5C,PNPLA8,EPC2,KAT7,RIPK1,IER3,BARD1,USP22,THOC1,BFAR,TAOK1,CREBBP,TRAF4,YJU2,EPC1,EP300,BRD4,KAT2B,WDR76,POLQ,SLF1,TP53,POGZ,ETAA1,FAM167A,SH3RF1,FZD7,MRNIP,HELQ,ATXN7,CREBRF,RELL2,TSC1,DUSP16,SPRED1,RNF169,TERF2IP,CRK,ULK4,AXIN2,HIPK3,RNFT1,SF3B3,SHLD1,KMT5B,NUDT16L1,SEMA4C,EIF2AK3,FEM1B,WDR48,TADA2B,ZNF622,TAOK2,ERCC4,RAD9A,PTPN2,TAF7,ATAD5,PER1,ING3,RNF168,ATRIP,PMAIP1,SMCHD1,SIRT7,CASP9,RTN4RL1,KLHL15,NDEL1,KLHDC10,ARID2,SUPT7L,ATF4,ACTR8,EZR,FOXO3,KAT5,DYRK1A,BAZ1B,NBR1,USP1,VPS72,DDRGK1,DPF1,ERCC6,TMEM259,SFPQ,POT1,COPS5,RAD52,MAP3K5,PTPN22,ZNF675,RFWD3,MAP3K3,LRIG2,DUSP10,PPP1R15B,PTGS2,DHX9,IER5,DDR2,ATF6,MCL1,CGAS,GADD45A,SUPT3H,ZMPSTE24,ZC3H12A,RNF8,EYA3,TRAF1,RPA2,IGBP1,KLF4,BCL2L1,TAF2,DNAJC2,FOXO1,TP53BP1,MSX1,TFPT,MAP3K4,TRAF3,BCL2L11,CDKN2D,PDE8A,NFE2L2,PTK2B,SELENOS,PARP3,USP47,USP25,INO80D,TFIP11,SETD2,MARCHF7,TLR6,CHEK1,CYLD,MAPKBP1,TNF,MBIP,USP19,SMG1,BBC3,CRACR2A,MAP2K4,BCL7B,SKIL,DDX39B,SUPT20H,BRAF,UIMC1,SHLD3,UBR5,TRAF6,BCLAF1,NFRKB,HIF1A,DDX11,AUNIP,OTUB1,DDIT3,MYC,DPF3,MAPK8IP3,NR4A3,INO80,FANCB,FAS,NR1H2,ITCH	ENSG00000078237,ENSG00000087074,ENSG00000096717,ENSG00000099860,ENSG00000100429,ENSG00000104969,ENSG00000112029,ENSG00000071051,ENSG00000120129,ENSG00000121653,ENSG00000080345,ENSG00000124216,ENSG00000124766,ENSG00000127191,ENSG00000127311,ENSG00000127554,ENSG00000129245,ENSG00000133884,ENSG00000130222,ENSG00000130758,ENSG00000089280,ENSG00000112983,ENSG00000132604,ENSG00000133247,ENSG00000135241,ENSG00000135999,ENSG00000136504,ENSG00000137275,ENSG00000137331,ENSG00000138376,ENSG00000124422,ENSG00000079134,ENSG00000103429,ENSG00000160551,ENSG00000005339,ENSG00000076604,ENSG00000105248,ENSG00000120616,ENSG00000100393,ENSG00000141867,ENSG00000114166,ENSG00000092470,ENSG00000051341,ENSG00000133302,ENSG00000141510,ENSG00000143442,ENSG00000143971,ENSG00000154319,ENSG00000154447,ENSG00000155760,ENSG00000161010,ENSG00000163312,ENSG00000163635,ENSG00000164463,ENSG00000164620,ENSG00000165699,ENSG00000111266,ENSG00000166068,ENSG00000166439,ENSG00000166848,ENSG00000167193,ENSG00000168038,ENSG00000168646,ENSG00000110422,ENSG00000189050,ENSG00000189091,ENSG00000171984,ENSG00000110066,ENSG00000168101,ENSG00000168758,ENSG00000172071,ENSG00000169018,ENSG00000114742,ENSG00000173011,ENSG00000173545,ENSG00000149930,ENSG00000175595,ENSG00000172613,ENSG00000175354,ENSG00000178913,ENSG00000176208,ENSG00000179094,ENSG00000071243,ENSG00000163961,ENSG00000164053,ENSG00000141682,ENSG00000101596,ENSG00000187531,ENSG00000132906,ENSG00000185924,ENSG00000174010,ENSG00000166579,ENSG00000128607,ENSG00000189079,ENSG00000119760,ENSG00000128272,ENSG00000113812,ENSG00000092820,ENSG00000118689,ENSG00000172977,ENSG00000157540,ENSG00000009954,ENSG00000188554,ENSG00000162607,ENSG00000163159,ENSG00000198171,ENSG00000011332,ENSG00000225830,ENSG00000182087,ENSG00000116560,ENSG00000128513,ENSG00000121022,ENSG00000002016,ENSG00000197442,ENSG00000134242,ENSG00000197372,ENSG00000168411,ENSG00000198909,ENSG00000198799,ENSG00000143507,ENSG00000158615,ENSG00000073756,ENSG00000135829,ENSG00000162783,ENSG00000162733,ENSG00000118217,ENSG00000143384,ENSG00000164430,ENSG00000116717,ENSG00000196284,ENSG00000084073,ENSG00000163874,ENSG00000112130,ENSG00000158161,ENSG00000056558,ENSG00000117748,ENSG00000089289,ENSG00000136826,ENSG00000171552,ENSG00000064313,ENSG00000105821,ENSG00000150907,ENSG00000067369,ENSG00000163132,ENSG00000105619,ENSG00000085511,ENSG00000131323,ENSG00000153094,ENSG00000129355,ENSG00000073417,ENSG00000116044,ENSG00000120899,ENSG00000131871,ENSG00000041880,ENSG00000170242,ENSG00000155313,ENSG00000114933,ENSG00000100109,ENSG00000181555,ENSG00000136536,ENSG00000174130,ENSG00000149554,ENSG00000083799,ENSG00000137802,ENSG00000232810,ENSG00000151332,ENSG00000172046,ENSG00000157106,ENSG00000105327,ENSG00000130038,ENSG00000065559,ENSG00000106635,ENSG00000136603,ENSG00000198563,ENSG00000102710,ENSG00000157764,ENSG00000087206,ENSG00000253251,ENSG00000104517,ENSG00000175104,ENSG00000029363,ENSG00000170322,ENSG00000100644,ENSG00000013573,ENSG00000127423,ENSG00000167770,ENSG00000175197,ENSG00000136997,ENSG00000205683,ENSG00000138834,ENSG00000119508,ENSG00000128908,ENSG00000181544,ENSG00000026103,ENSG00000131408,ENSG00000078747
	GO:2001020	Regulation of response to DNA damage stimulus	107	316	1.87e-07	TIGAR,SIRT1,HDAC10,FBXO5,RIF1,SNAI1,SOX4,HELB,FXR2,DPF2,FUS,BRD8,TERF2,KMT5C,EPC2,KAT7,IER3,BARD1,USP22,THOC1,YJU2,EPC1,BRD4,KAT2B,WDR76,POLQ,SLF1,TP53,POGZ,ETAA1,MRNIP,HELQ,ATXN7,SPRED1,RNF169,TERF2IP,AXIN2,SF3B3,SHLD1,KMT5B,NUDT16L1,FEM1B,WDR48,TADA2B,ERCC4,RAD9A,TAF7,ATAD5,ING3,RNF168,ATRIP,PMAIP1,SMCHD1,SIRT7,CASP9,KLHL15,ARID2,SUPT7L,ACTR8,KAT5,DYRK1A,BAZ1B,USP1,VPS72,DPF1,ERCC6,POT1,RAD52,RFWD3,DHX9,MCL1,CGAS,SUPT3H,ZMPSTE24,RNF8,EYA3,RPA2,BCL2L1,TAF2,TP53BP1,MSX1,TFPT,CDKN2D,PARP3,USP47,INO80D,TFIP11,SETD2,MARCHF7,CHEK1,SMG1,BCL7B,SKIL,DDX39B,SUPT20H,UIMC1,SHLD3,UBR5,BCLAF1,NFRKB,DDX11,AUNIP,OTUB1,MYC,DPF3,INO80,FANCB	ENSG00000078237,ENSG00000096717,ENSG00000100429,ENSG00000112029,ENSG00000080345,ENSG00000124216,ENSG00000124766,ENSG00000127311,ENSG00000129245,ENSG00000133884,ENSG00000089280,ENSG00000112983,ENSG00000132604,ENSG00000133247,ENSG00000135999,ENSG00000136504,ENSG00000137331,ENSG00000138376,ENSG00000124422,ENSG00000079134,ENSG00000105248,ENSG00000120616,ENSG00000141867,ENSG00000114166,ENSG00000092470,ENSG00000051341,ENSG00000133302,ENSG00000141510,ENSG00000143442,ENSG00000143971,ENSG00000161010,ENSG00000163312,ENSG00000163635,ENSG00000166068,ENSG00000166439,ENSG00000166848,ENSG00000168646,ENSG00000189091,ENSG00000171984,ENSG00000110066,ENSG00000168101,ENSG00000169018,ENSG00000114742,ENSG00000173011,ENSG00000175595,ENSG00000172613,ENSG00000178913,ENSG00000176208,ENSG00000071243,ENSG00000163961,ENSG00000164053,ENSG00000141682,ENSG00000101596,ENSG00000187531,ENSG00000132906,ENSG00000174010,ENSG00000189079,ENSG00000119760,ENSG00000113812,ENSG00000172977,ENSG00000157540,ENSG00000009954,ENSG00000162607,ENSG00000163159,ENSG00000011332,ENSG00000225830,ENSG00000128513,ENSG00000002016,ENSG00000168411,ENSG00000135829,ENSG00000143384,ENSG00000164430,ENSG00000196284,ENSG00000084073,ENSG00000112130,ENSG00000158161,ENSG00000117748,ENSG00000171552,ENSG00000064313,ENSG00000067369,ENSG00000163132,ENSG00000105619,ENSG00000129355,ENSG00000041880,ENSG00000170242,ENSG00000114933,ENSG00000100109,ENSG00000181555,ENSG00000136536,ENSG00000149554,ENSG00000157106,ENSG00000106635,ENSG00000136603,ENSG00000198563,ENSG00000102710,ENSG00000087206,ENSG00000253251,ENSG00000104517,ENSG00000029363,ENSG00000170322,ENSG00000013573,ENSG00000127423,ENSG00000167770,ENSG00000136997,ENSG00000205683,ENSG00000128908,ENSG00000181544
	GO:0051052	Regulation of DNA metabolic process	156	541	5.54e-07	RFC2,TBX21,TIGAR,CDC6,SIRT1,MCM5,HDAC10,GSK3A,IL2,FBXO5,RIF1,H1-3,HELB,GFER,E2F8,DPF2,FUS,BRD8,TERF2,KMT5C,USP37,EPC2,KAT7,BARD1,USP22,THOC1,TIPIN,EPC1,KAT2B,PIK3CA,POLQ,XRN1,MCM2,SLF1,TICRR,ESCO1,TP53,POGZ,NAF1,TERF1,NVL,TNFSF4,OBI1,FLCN,NSMCE2,MRNIP,HELQ,ATXN7,ORC5,WAPL,RNF169,TERF2IP,CDT1,AXIN2,SF3B3,SHLD1,KMT5B,NUDT16L1,DONSON,WDR48,H1-4,TADA2B,CLCF1,ERCC4,TNKS,TAF7,ATAD5,PINX1,SUPT6H,ING3,RNF168,ATRIP,SMCHD1,PIF1,SIRT7,H1-10,PDGFB,NSMCE3,KLHL15,TTF1,ARID2,SUPT7L,ACTR8,H1-2,KAT5,USP1,KPNA1,VPS72,DPF1,ERCC6,POT1,BRPF3,RAD52,ANKRD17,SMARCAD1,ZNF830,SMG5,DHX9,LMNA,CGAS,SUPT3H,TNKS2,ZMPSTE24,RLF,ATRX,RNF8,EYA3,RPA2,POLE3,ID3,KLF4,TSPYL2,TAF2,DNAJC2,GATA3,TP53BP1,BAZ1A,TFPT,MAP3K4,PTK2B,PARP3,INO80D,BCL6,TFIP11,CDKN1A,SETD2,CHEK1,CDC7,MECP2,TENT4B,TNF,GINS3,SMG1,RFC5,MAP2K4,BCL7B,MBD3,SUPT20H,PPP2CA,UIMC1,SHLD3,UBR5,HMBOX1,NFRKB,DDX11,POLG2,AUNIP,OTUB1,MAPKAPK5,UPF1,MYC,DPF3,MCM3,JADE3,INO80,FANCB	ENSG00000049541,ENSG00000073861,ENSG00000078237,ENSG00000094804,ENSG00000096717,ENSG00000100297,ENSG00000100429,ENSG00000105723,ENSG00000109471,ENSG00000112029,ENSG00000080345,ENSG00000124575,ENSG00000127311,ENSG00000127554,ENSG00000129173,ENSG00000133884,ENSG00000089280,ENSG00000112983,ENSG00000132604,ENSG00000133247,ENSG00000135913,ENSG00000135999,ENSG00000136504,ENSG00000138376,ENSG00000124422,ENSG00000079134,ENSG00000075131,ENSG00000120616,ENSG00000114166,ENSG00000121879,ENSG00000051341,ENSG00000114127,ENSG00000073111,ENSG00000133302,ENSG00000140534,ENSG00000141446,ENSG00000141510,ENSG00000143442,ENSG00000145414,ENSG00000147601,ENSG00000143748,ENSG00000117586,ENSG00000152193,ENSG00000154803,ENSG00000156831,ENSG00000161010,ENSG00000163312,ENSG00000163635,ENSG00000164815,ENSG00000062650,ENSG00000166439,ENSG00000166848,ENSG00000167513,ENSG00000168646,ENSG00000189091,ENSG00000171984,ENSG00000110066,ENSG00000168101,ENSG00000159147,ENSG00000114742,ENSG00000168298,ENSG00000173011,ENSG00000175505,ENSG00000175595,ENSG00000173273,ENSG00000178913,ENSG00000176208,ENSG00000254093,ENSG00000109111,ENSG00000071243,ENSG00000163961,ENSG00000164053,ENSG00000101596,ENSG00000140451,ENSG00000187531,ENSG00000184897,ENSG00000100311,ENSG00000185115,ENSG00000174010,ENSG00000125482,ENSG00000189079,ENSG00000119760,ENSG00000113812,ENSG00000187837,ENSG00000172977,ENSG00000162607,ENSG00000114030,ENSG00000163159,ENSG00000011332,ENSG00000225830,ENSG00000128513,ENSG00000096070,ENSG00000002016,ENSG00000132466,ENSG00000163104,ENSG00000198783,ENSG00000198952,ENSG00000135829,ENSG00000160789,ENSG00000164430,ENSG00000196284,ENSG00000107854,ENSG00000084073,ENSG00000117000,ENSG00000085224,ENSG00000112130,ENSG00000158161,ENSG00000117748,ENSG00000148229,ENSG00000117318,ENSG00000136826,ENSG00000184205,ENSG00000064313,ENSG00000105821,ENSG00000107485,ENSG00000067369,ENSG00000198604,ENSG00000105619,ENSG00000085511,ENSG00000120899,ENSG00000041880,ENSG00000114933,ENSG00000113916,ENSG00000100109,ENSG00000124762,ENSG00000181555,ENSG00000149554,ENSG00000097046,ENSG00000169057,ENSG00000121274,ENSG00000232810,ENSG00000181938,ENSG00000157106,ENSG00000111445,ENSG00000065559,ENSG00000106635,ENSG00000071655,ENSG00000102710,ENSG00000113575,ENSG00000087206,ENSG00000253251,ENSG00000104517,ENSG00000147421,ENSG00000170322,ENSG00000013573,ENSG00000256525,ENSG00000127423,ENSG00000167770,ENSG00000089022,ENSG00000005007,ENSG00000136997,ENSG00000205683,ENSG00000112118,ENSG00000102221,ENSG00000128908,ENSG00000181544
	GO:0032259	Methylation	108	329	6.18e-07	TRMT6,PRDM4,HCFC2,PRDM2,NFYB,MRM2,H1-3,METTL25,RRP8,KMT5C,KMT2C,CREBBP,METTL16,ARID4B,RBBP5,PRDM15,SETDB1,COQ5,BTG2,BMT2,TRMT10B,PIWIL4,ZCCHC4,SMYD4,KMT5B,MRM3,FOS,PPM1D,RAMAC,LCMT2,H1-4,METTL18,MEPCE,NSUN5,METTL2A,TPMT,KMT2E,NFYC,NSD3,PRMT9,PLD6,EZH2,ZNF335,SIRT7,WDR5B,TRMT11,BCDIN3D,CMTR2,EED,H1-2,ASH2L,SETDB2,ARID4A,WTAP,SPOUT1,TRMT1L,RRNAD1,PRDM1,RBM15,TRMT13,TYW3,RLF,ATRX,CMTR1,TRMO,NSUN6,KDM6A,NDUFAF5,METTL22,NOP2,METTL17,METTL14,TRMT44,TRMT61A,HELLS,CYP1A1,VCPKMT,SETD4,METTL15,PICK1,SETD5,THADA,KDM3A,SETD2,TET3,EOMES,CXXC1,MECP2,ALKBH8,KMT2B,BUD23,CBLL1,MTO1,SNRPB,NSUN4,LARP7,THUMPD2,DDX4,KDM2A,ATF7IP,TET2,RNMT,TRMT1,EMG1,PRDM11,NTMT1,TRMU,ZDBF2	ENSG00000089195,ENSG00000110851,ENSG00000111727,ENSG00000116731,ENSG00000120837,ENSG00000122687,ENSG00000124575,ENSG00000127720,ENSG00000132275,ENSG00000133247,ENSG00000055609,ENSG00000005339,ENSG00000127804,ENSG00000054267,ENSG00000117222,ENSG00000141956,ENSG00000143379,ENSG00000110871,ENSG00000159388,ENSG00000164603,ENSG00000165275,ENSG00000134627,ENSG00000168228,ENSG00000186532,ENSG00000110066,ENSG00000171861,ENSG00000170345,ENSG00000170836,ENSG00000169612,ENSG00000168806,ENSG00000168298,ENSG00000171806,ENSG00000146834,ENSG00000130305,ENSG00000087995,ENSG00000137364,ENSG00000005483,ENSG00000066136,ENSG00000147548,ENSG00000164169,ENSG00000179598,ENSG00000106462,ENSG00000198026,ENSG00000187531,ENSG00000196981,ENSG00000066651,ENSG00000186666,ENSG00000180917,ENSG00000074266,ENSG00000187837,ENSG00000129691,ENSG00000136169,ENSG00000032219,ENSG00000146457,ENSG00000198917,ENSG00000121486,ENSG00000143303,ENSG00000057657,ENSG00000162775,ENSG00000122435,ENSG00000162623,ENSG00000117000,ENSG00000085224,ENSG00000137200,ENSG00000136932,ENSG00000241058,ENSG00000147050,ENSG00000101247,ENSG00000067365,ENSG00000111641,ENSG00000165792,ENSG00000145388,ENSG00000155275,ENSG00000166166,ENSG00000119969,ENSG00000140465,ENSG00000100483,ENSG00000185917,ENSG00000169519,ENSG00000100151,ENSG00000168137,ENSG00000115970,ENSG00000115548,ENSG00000181555,ENSG00000187605,ENSG00000163508,ENSG00000154832,ENSG00000169057,ENSG00000137760,ENSG00000272333,ENSG00000071462,ENSG00000105879,ENSG00000135297,ENSG00000125835,ENSG00000117481,ENSG00000174720,ENSG00000138050,ENSG00000152670,ENSG00000173120,ENSG00000171681,ENSG00000168769,ENSG00000101654,ENSG00000104907,ENSG00000126749,ENSG00000019485,ENSG00000148335,ENSG00000100416,ENSG00000204186
	GO:0010948	Negative regulation of cell cycle process	94	272	8.1e-07	PPP2R5B,ZW10,CDC6,CCND1,CDKN1B,FBXO5,MIIP,SYF2,PKD2,TEX14,LIF,E2F8,TERF2,RINT1,HUS1,BRIP1,TOPBP1,BARD1,NDC80,TAOK1,TIPIN,KAT2B,ATF2,RB1,TICRR,TP53,SDE2,TERF1,MRNIP,WAPL,CDT1,MDM1,DONSON,TAOK2,BRSK1,FBXO31,RAD9A,TNKS,CASP2,HINFP,PINX1,DCUN1D3,EZH2,ATRIP,HASPIN,GPR132,CCDC84,CEP63,ZFP36L1,PIDD1,BAZ1B,CDK5RAP2,WAC,ZFYVE19,ERCC6,BTN2A2,RFWD3,ZNF830,DTL,INTS7,CDC73,CDC5L,ORC1,PLK3,ATRX,RBL1,RPA2,ZWINT,KLF4,TRIM39,CCP110,TP53BP1,CDKN2D,FAM122A,ZNF207,FZR1,USP47,BCL6,CDKN1A,ZC3H12D,GIGYF2,TMEM67,CHEK1,CHFR,ZNF655,WEE1,NABP1,MAD2L1BP,UIMC1,CLOCK,CRADD,EME2,KIF25,TPRA1	ENSG00000068971,ENSG00000086827,ENSG00000094804,ENSG00000110092,ENSG00000111276,ENSG00000112029,ENSG00000116691,ENSG00000117614,ENSG00000118762,ENSG00000121101,ENSG00000128342,ENSG00000129173,ENSG00000132604,ENSG00000135249,ENSG00000136273,ENSG00000136492,ENSG00000163781,ENSG00000138376,ENSG00000080986,ENSG00000160551,ENSG00000075131,ENSG00000114166,ENSG00000115966,ENSG00000139687,ENSG00000140534,ENSG00000141510,ENSG00000143751,ENSG00000147601,ENSG00000161010,ENSG00000062650,ENSG00000167513,ENSG00000111554,ENSG00000159147,ENSG00000149930,ENSG00000160469,ENSG00000103264,ENSG00000172613,ENSG00000173273,ENSG00000106144,ENSG00000172273,ENSG00000254093,ENSG00000188215,ENSG00000106462,ENSG00000164053,ENSG00000177602,ENSG00000183484,ENSG00000186166,ENSG00000182923,ENSG00000185650,ENSG00000177595,ENSG00000009954,ENSG00000136861,ENSG00000095787,ENSG00000166140,ENSG00000225830,ENSG00000124508,ENSG00000168411,ENSG00000198783,ENSG00000143476,ENSG00000143493,ENSG00000134371,ENSG00000096401,ENSG00000085840,ENSG00000173846,ENSG00000085224,ENSG00000080839,ENSG00000117748,ENSG00000122952,ENSG00000136826,ENSG00000204599,ENSG00000103540,ENSG00000067369,ENSG00000129355,ENSG00000187866,ENSG00000010244,ENSG00000105325,ENSG00000170242,ENSG00000113916,ENSG00000124762,ENSG00000178199,ENSG00000204120,ENSG00000164953,ENSG00000149554,ENSG00000072609,ENSG00000197343,ENSG00000166483,ENSG00000173559,ENSG00000124688,ENSG00000087206,ENSG00000134852,ENSG00000169372,ENSG00000197774,ENSG00000125337,ENSG00000163870
	GO:0043414	Macromolecule methylation	95	278	1.05e-06	TRMT6,PRDM4,HCFC2,PRDM2,NFYB,MRM2,H1-3,KMT5C,KMT2C,CREBBP,METTL16,ARID4B,RBBP5,SETDB1,BTG2,TRMT10B,PIWIL4,ZCCHC4,KMT5B,MRM3,FOS,PPM1D,RAMAC,LCMT2,H1-4,METTL18,MEPCE,NSUN5,METTL2A,KMT2E,NFYC,NSD3,PRMT9,PLD6,EZH2,ZNF335,SIRT7,WDR5B,TRMT11,BCDIN3D,CMTR2,EED,H1-2,ASH2L,SETDB2,ARID4A,WTAP,TRMT1L,RRNAD1,PRDM1,RBM15,TRMT13,TYW3,RLF,ATRX,CMTR1,TRMO,NSUN6,KDM6A,METTL22,NOP2,METTL14,TRMT44,TRMT61A,HELLS,CYP1A1,VCPKMT,SETD4,METTL15,PICK1,SETD5,THADA,KDM3A,SETD2,TET3,EOMES,CXXC1,MECP2,ALKBH8,KMT2B,BUD23,CBLL1,MTO1,SNRPB,NSUN4,LARP7,THUMPD2,DDX4,ATF7IP,TET2,RNMT,TRMT1,EMG1,NTMT1,ZDBF2	ENSG00000089195,ENSG00000110851,ENSG00000111727,ENSG00000116731,ENSG00000120837,ENSG00000122687,ENSG00000124575,ENSG00000133247,ENSG00000055609,ENSG00000005339,ENSG00000127804,ENSG00000054267,ENSG00000117222,ENSG00000143379,ENSG00000159388,ENSG00000165275,ENSG00000134627,ENSG00000168228,ENSG00000110066,ENSG00000171861,ENSG00000170345,ENSG00000170836,ENSG00000169612,ENSG00000168806,ENSG00000168298,ENSG00000171806,ENSG00000146834,ENSG00000130305,ENSG00000087995,ENSG00000005483,ENSG00000066136,ENSG00000147548,ENSG00000164169,ENSG00000179598,ENSG00000106462,ENSG00000198026,ENSG00000187531,ENSG00000196981,ENSG00000066651,ENSG00000186666,ENSG00000180917,ENSG00000074266,ENSG00000187837,ENSG00000129691,ENSG00000136169,ENSG00000032219,ENSG00000146457,ENSG00000121486,ENSG00000143303,ENSG00000057657,ENSG00000162775,ENSG00000122435,ENSG00000162623,ENSG00000117000,ENSG00000085224,ENSG00000137200,ENSG00000136932,ENSG00000241058,ENSG00000147050,ENSG00000067365,ENSG00000111641,ENSG00000145388,ENSG00000155275,ENSG00000166166,ENSG00000119969,ENSG00000140465,ENSG00000100483,ENSG00000185917,ENSG00000169519,ENSG00000100151,ENSG00000168137,ENSG00000115970,ENSG00000115548,ENSG00000181555,ENSG00000187605,ENSG00000163508,ENSG00000154832,ENSG00000169057,ENSG00000137760,ENSG00000272333,ENSG00000071462,ENSG00000105879,ENSG00000135297,ENSG00000125835,ENSG00000117481,ENSG00000174720,ENSG00000138050,ENSG00000152670,ENSG00000171681,ENSG00000168769,ENSG00000101654,ENSG00000104907,ENSG00000126749,ENSG00000148335,ENSG00000204186
	GO:0048518	Positive regulation of biological process	1198	6207	1.47e-06	CYP26B1,BAIAP2L1,LCP2,THAP3,RFC2,ZFY,PSMC4,DERL2,YTHDC2,FOXJ2,PPP2R5B,BCL3,MKRN2,TBX21,TIGAR,RRN3,RBM22,PPP1R15A,CDC6,SIRT1,TGFBR3,GADD45B,ANKRD54,GTPBP1,RHBDD3,BIK,TAB1,HDAC10,SIX4,NFKBIA,BRMS1L,EEF1A2,CDK5RAP1,ZNF263,SMPD3,GABPB1,PLAT,MTMR9,TNFRSF10A,PAF1,RELB,AMH,SGTA,FIZ1,EBI3,GSK3A,ZNF574,ITGB8,STX1A,SERPINE1,TNFSF8,SETX,ACTA2,PPIF,SUPT4H1,COL1A1,NFKB1,IL2,ZPR1,CCND1,IL10RA,DGAT2,PRDM4,CSRNP2,IL23A,CYP27B1,CREBL2,CDKN1B,CNOT2,HCFC2,FBXO5,TBP,HBEGF,NR3C1,CRBN,HES1,KLHL18,MAPRE3,NCK2,CEBPZ,DLX2,PLEK,PRDM2,RGS2,WARS2,SYF2,PKD2,ELL2,ADCK1,IRF2BPL,TGFB3,ATAD2B,HOXB7,MSX2,ELF1,EGR1,NFYB,MAPK8IP1,TNFSF10,ACVR2A,AHR,HOXA7,EGR2,RIF1,TNFAIP6,SRSF6,SNAI1,SOX4,IRF1,TNFSF9,C3,SH2D3A,FOSB,PITHD1,NR1D1,DDX49,TRAF2,KLF2,GFER,TICAM1,STYXL1,LIF,E2F8,FXR2,PARP2,EAPP,PBX4,NCAPG,DHX29,DHX58,DPF2,NECTIN2,GADD45G,MAP3K10,SESN2,ABCB7,RARA,PRKAB2,FUS,RRP8,LANCL2,H3-3B,KDM6B,BRD8,TERF2,JAG1,SNAP25,CHRM3,KMT5C,MED10,BTG1,ELP3,CDK7,KIDINS220,CEP135,OASL,AKIRIN2,HTR2B,WNT10A,CAB39,EPC2,DDX56,KAT7,TANK,LRRC8A,ENPP2,RIPK1,RNF144B,CTDSPL2,BARD1,MNAT1,C12orf4,PPP2R3C,MAN2A1,USP22,ICE2,RORA,POMT2,NDC80,THOC1,TAOK1,CSNK1A1,HACD3,TIPIN,TRIP4,PARP16,CCNT1,SPAG9,SMAD7,KMT2C,CSPP1,ARFGEF1,RCOR1,MOB3B,ZNF175,PKD1,CREBBP,DNAJA3,TRAF4,SLC12A2,CFAP20,ZNF629,CBFA2T2,ACIN1,PIK3R3,ELL,MID2,RRAGB,ZNF225,MAP3K8,EPC1,METTL16,MED15,EP300,GRIN2D,BRD4,NOTCH3,MED26,BIRC3,EPAS1,KAT2B,STK17B,PIK3CA,DGKD,ATF2,LAMC2,CCNT2,ARID4B,MUL1,CD80,ALS2,RAPGEF2,FASTKD3,DNAJC27,FOSL2,TP63,LYL1,ICAM1,GOLPH3,ARRDC3,SLF1,SRF,STAP1,EXOSC7,AHI1,KAT6A,CCAR1,GTF2H1,CPEB3,DAXX,GMEB2,PRPF6,EIF2B2,LLPH,PHLDA1,TMTC3,RB1,VPS37B,PELI2,TRIP11,BBS4,CRTC3,IRF8,DEF8,GAS8,LRRC46,GATA6,TP53,KRT10,AKAP8,ZNF544,PRDM15,FEM1A,PLK4,FNBP1L,MEF2D,SETDB1,POGZ,GOLPH3L,RHOB,ETAA1,MEIS1,SLC20A1,POLR2D,RAB5A,DYNC1LI1,CSRNP1,EAF2,DGKQ,NAF1,ABT1,PHIP,CDCA5,UPF3B,TNFRSF10B,TERF1,ZNF16,NTRK2,PPRC1,NPAT,OVOL2,DUSP6,USP15,NOCT,DCP1B,AKAP6,FER,NBAS,NVL,TNFSF4,PPM1B,NIPBL,GJA1,ITGA1,RIOK2,TRIM11,SH3RF1,C21orf91,FLCN,ERCC3,KLF10,FZD7,LSM11,BATF,WHAMM,NSMCE2,IPPK,BTG2,MED27,ZSCAN21,MRNIP,ZNF585A,STX5,VCAM1,ZNF281,ZNF496,REL,HELQ,POGLUT1,TMEM79,STK36,ATXN7,MST1R,GUCY1A1,NDUFS4,TCERG1,RICTOR,UTP15,IL3,CREBRF,DAGLB,TRA2A,RELL2,NFIL3,FBXO33,CFL2,ARF6,TSC1,WAPL,CAPRIN2,SPRED1,ZNF319,TRIM44,ZNF407,NCAPH2,TERF2IP,NAB2,PATL1,CRK,MED1,TRIM68,ZNF267,CDT1,E4F1,ZNF597,TRIM35,AXIN2,PTGER4,SH3D19,CEP120,ACHE,JUNB,FNTA,ZCCHC4,CDC25A,RNF139,SCG2,HAS3,RNFT1,SOCS5,PWWP2A,SF3B3,STX18,SHLD1,KMT5B,FOS,SEMA4C,ETV5,KLF11,BPTF,EIF2AK3,DDIT4,MLLT10,WDR48,TADA2B,COMMD1,MEPCE,NSUN5,PDE12,POMZP3,CLCF1,RETREG3,KLF7,NR1D2,ZNF622,TAOK2,SP3,LSM1,FBXO31,DHX37,ELF4,RAD9A,POLD4,RSF1,TNKS,ZMIZ2,MSL2,PTPN2,TRIB1,BTN2A1,KMT2E,CFLAR,NFYC,CASP2,TAF7,RAB8B,NFKBIB,ATAD5,CC2D1A,ABCF1,NSD3,TFE3,WDR75,PER1,ZFAND2A,TOLLIP,GPR137C,RNF31,ITGA3,DIS3L2,NUP98,BAIAP2,CEP295,PIBF1,PLD6,EGR3,HINFP,TENT5A,PINX1,SUPT6H,KDF1,STK17A,DCUN1D3,GPR89A,FRMD8,ZNF784,EZH2,NEPRO,ING3,RNF168,IL17RA,TNIP2,RCHY1,LARP1B,C3orf38,PHF23,IFT88,ZNF48,OXTR,GRHL1,NFATC2IP,ZNF335,PLAG1,ZNF639,NFKBIZ,RNF40,TMEM39A,PMAIP1,PSEN1,SMCHD1,SERTAD2,NRIP1,PPM1A,CSF1,CLASP2,YAF2,ZNF71,RNF135,MAFA,HEXIM1,RBM10,PAXBP1,SIRT7,DRG1,IFNL1,CASP9,SOCS3,PDGFB,NSMCE3,TMED9,IP6K2,IRX3,GAS6,DHX34,PTCH1,PURA,NR2C1,NDEL1,KLHDC10,RFTN1,CACNA1H,HOMER1,POLR3C,USP16,ARID2,BCDIN3D,SF3B1,SUPT7L,ATF4,ACTR8,CENPQ,ZNF224,ZFP36L1,SRA1,EBAG9,PIDD1,DNAJB2,TESK1,CDC42EP4,HEY1,TASP1,CDK10,NFAT5,ZBTB49,C2CD2L,EZR,ATG101,ATAD1,ZFP91,PLAUR,FOXO3,POFUT2,FLRT3,LIMK2,MYB,TAF3,KAT5,DYRK1A,SMPD1,ASH2L,ARHGEF3,STAT5A,RIOK3,TP53BP2,FBXO38,BAZ1B,FERMT2,SP100,RBM5,TMEM198,HOXA9,ASTL,CDK5RAP2,PSPC1,PDPK1,ATF3,DOK7,NR4A2,IKZF3,ZNF600,FBXL5,RBPJ,PDE4D,ILDR1,SETDB2,CRKL,NRDE2,APBB3,VPS72,DDRGK1,MAK,PDGFA,BMF,PGAP1,WAC,NET1,ITSN2,ARID4A,DPF1,ERCC6,UVRAG,NPAS3,AKAP9,ZNF770,ARC,TMEM259,BTN2A2,EDRF1,MYLIP,GOLGA4,PTBP1,RASSF1,TRIM38,SFPQ,STRN3,ARID5A,POT1,BRPF3,COPS5,SERTAD1,PHF8,ANKLE2,NR3C2,ANKRD17,ZXDA,ZBTB18,NLGN3,CCL20,TFEB,PELI1,RAB3GAP2,MAP3K5,CACNA1G,PLXNB2,PCNT,ZRANB1,PTPN22,ZNF808,RBM23,P2RX4,CASS4,TOPORS,ZNF148,CSNK1G3,STAT1,DLX1,ZEB1,KIFAP3,SMURF1,GPATCH3,SBNO2,CD247,TIFA,CDC14A,TOGARAM1,DMD,MAP3K3,TLR1,TAF13,NOS1AP,E2F2,LRIG2,CNST,GPR137B,EGLN1,DLL1,FGFR1OP,DUSP10,HLX,PROX1,DTL,CD55,DSTYK,PPP1R15B,KDM5B,CDC73,TAB2,PTGS2,DHX9,IER5,RC3H1,SUCO,IFNGR1,GORAB,XCL1,XCL2,TBX19,DCAF6,SGK1,DDR2,ATF6,DUSP12,USP21,MED23,PEA15,AIM2,CD1E,ARHGEF11,LMNA,RNF146,EFNA1,HSF2,IL6R,CRTC2,CHTOP,PLEKHA1,MCL1,ECM1,PRDM1,NDUFAF4,ZDHHC6,CLIC2,SHOC2,CD2,ZNF292,PLXNA3,DDX20,RBM15,NFKB2,DR1,MTF2,CGAS,YTHDF1,GLMN,BLOC1S2,CHUK,PKN2,ZNF451,MOSPD1,GADD45A,EFCAB7,JUN,RUNX2,SUPT3H,CDC5L,TNKS2,IFIT1,STIL,NCOA3,PTCH2,PLK3,EXOSC2,POLR3A,DLG5,KDM4A,FOXJ3,SDC4,ZMPSTE24,PLAU,RLF,MFSD2A,PPIE,TAF8,MTF1,ZC3H12A,AGO3,CHD6,ATRX,RPRD1B,RNF19B,RNF8,PIM1,RC3H2,EYA3,TGIF2,TRAF1,IL2RG,SNX30,PHF1,ID3,KLF4,RXRB,GPSM3,SIK3,STK19,DXO,JCAD,NINJ1,BAMBI,ASXL1,CARD16,KIF3B,ZBTB17,ING1,PLEKHM2,MASTL,TUT7,BCL2L1,ID1,ABI1,ZIC2,GKAP1,GPR183,HLA-E,TRIM39,ABHD17B,KDM2B,SPRY2,TRIM27,ATG2A,POLR3F,ZBTB48,KLF5,DIS3,SNX5,ZFAT,KDM6A,TAF2,LPAR6,NGRN,CD83,NUFIP1,ZFX,DNAJC2,GATA3,AGRN,EDN1,HIVEP1,NAA16,ELF2,FOXO1,EXOSC9,BCLAF3,RIOK1,DDX58,ARIH1,IL2RA,CDKL5,CHD3,PAN3,IL6ST,KDM4C,CCP110,CD274,RNF6,RHOH,CENPJ,RFC1,IFNGR2,RFX3,RSAD2,TP53BP1,NOP2,BAZ1A,MSX1,RBMS3,BRPF1,METTL14,DNM2,CFAP69,ZXDC,SQSTM1,TFPT,CAPN10,SERTAD3,MAP3K4,CCDC57,ABCA5,TRAF3,PIAS3,BCL2L11,PICALM,PSMC3IP,ORMDL3,FAM122A,CACNB1,GTF2F1,PDE8A,AIMP1,DMTF1,CYP1A1,FZR1,ZNF484,AREG,IL4R,TNRC6A,JMY,USP8,ZNF143,STK16,ZNF384,EAF1,SLC38A9,NFE2L2,PLAA,AKAP8L,PTK2B,EIF4ENIF1,KDM7A,IRF7,RAB2B,PPP3CC,MED13,POLR3D,PIP4P1,CSNK1D,ZSWIM8,PARP3,KSR1,ZNF24,SETD4,N4BP2L2,USP47,KDM5A,RUNX3,BACH1,NEDD4L,MORC3,UBE2J2,MIER1,INO80D,RELA,WDR43,BCL6,ARNTL,ADGRV1,WDR62,CDKN1A,TBC1D10A,PICK1,NCOA1,TAPT1,MARK2,MTA3,BUD31,HMSD,ZC3H8,ZC3H12D,KDM3A,SETD2,MARCHF7,ACTG2,TET3,RBM4,GIGYF2,MAP3K2,KANSL1,CREB1,ZNF845,RARG,EOMES,PPP1R12A,YY2,TLR6,PLEKHM1,CXXC1,CHEK1,PEX5,ZNF780B,PUM1,LACC1,PILRB,CYLD,ATP2B1,CHFR,AKIRIN1,MAPKBP1,CDC7,BIRC6,JMJD6,SENP1,CD70,MECP2,DELE1,KANSL3,TENT4B,POLDIP3,ITK,TNF,KMT2B,MBIP,CNOT10,NCOA2,ZDHHC13,FOXA2,CMTM3,GINS3,SATB2,BUD23,USP19,CBLL1,ZNF304,RAF1,PVR,ZDHHC17,LTA,IFT74,BBC3,LAX1,ZNF410,TNXB,RFC5,CRACR2A,ZFYVE27,SYNJ1,BRD1,MAP2K4,CNBP,MAD2L1BP,BCL7B,RAB3GAP1,MBD3,SCAF8,NLE1,INPP5K,SKIL,KANSL2,ATXN1L,DDX39B,TRA2B,VAPB,HOXB3,HELZ2,HFE,ZNF786,SUPT20H,NMD3,STIM2,DCUN1D2,PPP2CA,MYSM1,BRAF,TRPC1,RYBP,BRD9,KLF6,RAB9A,ZNF398,TIPARP,ZNF827,UIMC1,FNIP1,PDGFC,LARP7,SHLD3,PLRG1,ATG12,CRIP2,ZNF131,ERBIN,CLOCK,RIMS2,CDKN2AIP,ABL2,ZNF721,RNF19A,PTP4A3,UBR5,HMBOX1,IKBKB,TYK2,AMBRA1,SAAL1,RBM4B,TMEM9B,CREBZF,TRAF6,ZNF585B,ACER3,MAML2,BCLAF1,ANKRD42,LBHD1,NFRKB,TIAM2,LATS1,HIF1A,IST1,PIAS1,CRADD,ANKRD49,DDX11,ATF7IP,NR4A1,USP36,PRKAB1,MAFF,POLG2,ZNF668,TET2,DAPK3,ZNF268,YTHDF2,SSH2,CNOT4,EGR4,NELFA,FRS2,ZBED6,CEP290,BRF1,DDIT3,MAPKAPK5,SART3,ZBTB1,SNW1,MAP3K9,XRCC3,SOCS4,RNF111,MEF2A,MEIS2,DOK4,PARP6,HAPLN3,SAP30BP,VEZF1,TXNIP,TAF4B,NCOA4,IKBKE,ZNF226,IER2,CIRBP,WTIP,TMEM101,NMT1,DYRK1B,TRAPPC2B,UPF1,SUPT5H,ZNF841,ZNF615,ZFP36,ZNF473,VAV1,FCHO1,CCL5,CHURC1,CSNK1G1,DCP1A,MR1,BIRC2,LHX1,AATF,ARID3B,CASP8AP2,YTHDF3,ADRM1,MYC,BORA,DPF3,SRRT,ADRA2B,PRDM11,TADA2A,VPS11,TNFAIP3,FOXD1,SPRY1,MAPK8IP3,SAP18,PAN2,MED6,NR4A3,LRP5L,MAP3K14,PTPN9,ZNF227,MID1IP1,IKBKG,ZCCHC3,LIG4,MTLN,WASHC1,SCYL2,IFIT2,ZFHX3,EFNB2,FOXC1,ZNF746,TMF1,ABHD5,RDX,S1PR2,KCNN4,MYO1C,ITGAM,EIF2B5,DYNC2H1,TRIM16,PTP4A1,INO80,DLG4,MALT1,BCL10,FANCB,FAS,MRTFA,GPR68,MED19,FBXW8,CBLB,DIABLO,NR1H2,ENC1,ITCH,AKT3	ENSG00000003137,ENSG00000006453,ENSG00000043462,ENSG00000041988,ENSG00000049541,ENSG00000067646,ENSG00000013275,ENSG00000072849,ENSG00000047188,ENSG00000065970,ENSG00000068971,ENSG00000069399,ENSG00000075975,ENSG00000073861,ENSG00000078237,ENSG00000085721,ENSG00000086589,ENSG00000087074,ENSG00000094804,ENSG00000096717,ENSG00000069702,ENSG00000099860,ENSG00000100124,ENSG00000100226,ENSG00000100263,ENSG00000100290,ENSG00000100324,ENSG00000100429,ENSG00000100625,ENSG00000100906,ENSG00000100916,ENSG00000101210,ENSG00000101391,ENSG00000006194,ENSG00000103056,ENSG00000104064,ENSG00000104368,ENSG00000104643,ENSG00000104689,ENSG00000006712,ENSG00000104856,ENSG00000104899,ENSG00000104969,ENSG00000179943,ENSG00000105246,ENSG00000105723,ENSG00000105732,ENSG00000105855,ENSG00000106089,ENSG00000106366,ENSG00000106952,ENSG00000107290,ENSG00000107796,ENSG00000108179,ENSG00000213246,ENSG00000108821,ENSG00000109320,ENSG00000109471,ENSG00000109917,ENSG00000110092,ENSG00000110324,ENSG00000062282,ENSG00000110851,ENSG00000110925,ENSG00000110944,ENSG00000111012,ENSG00000111269,ENSG00000111276,ENSG00000111596,ENSG00000111727,ENSG00000112029,ENSG00000112592,ENSG00000113070,ENSG00000113580,ENSG00000113851,ENSG00000114315,ENSG00000114648,ENSG00000084764,ENSG00000071051,ENSG00000115816,ENSG00000115844,ENSG00000115956,ENSG00000116731,ENSG00000116741,ENSG00000116874,ENSG00000117614,ENSG00000118762,ENSG00000118985,ENSG00000063761,ENSG00000119669,ENSG00000119699,ENSG00000119778,ENSG00000260027,ENSG00000120149,ENSG00000120690,ENSG00000120738,ENSG00000120837,ENSG00000121653,ENSG00000121858,ENSG00000121989,ENSG00000106546,ENSG00000122592,ENSG00000122877,ENSG00000080345,ENSG00000123610,ENSG00000124193,ENSG00000124216,ENSG00000124766,ENSG00000125347,ENSG00000125657,ENSG00000125730,ENSG00000125731,ENSG00000125740,ENSG00000057757,ENSG00000126368,ENSG00000105671,ENSG00000127191,ENSG00000127528,ENSG00000127554,ENSG00000127666,ENSG00000127952,ENSG00000128342,ENSG00000129173,ENSG00000129245,ENSG00000129484,ENSG00000129518,ENSG00000105717,ENSG00000109805,ENSG00000067248,ENSG00000108771,ENSG00000133884,ENSG00000130202,ENSG00000130222,ENSG00000130758,ENSG00000130766,ENSG00000131269,ENSG00000131759,ENSG00000131791,ENSG00000089280,ENSG00000132275,ENSG00000132434,ENSG00000132475,ENSG00000132510,ENSG00000112983,ENSG00000132604,ENSG00000101384,ENSG00000132639,ENSG00000133019,ENSG00000133247,ENSG00000133398,ENSG00000133639,ENSG00000134014,ENSG00000134058,ENSG00000134313,ENSG00000174799,ENSG00000135114,ENSG00000135334,ENSG00000135914,ENSG00000135925,ENSG00000135932,ENSG00000135999,ENSG00000136271,ENSG00000136504,ENSG00000136560,ENSG00000136802,ENSG00000136960,ENSG00000137275,ENSG00000137393,ENSG00000137770,ENSG00000138376,ENSG00000020426,ENSG00000047621,ENSG00000092020,ENSG00000112893,ENSG00000124422,ENSG00000128915,ENSG00000069667,ENSG00000009830,ENSG00000080986,ENSG00000079134,ENSG00000160551,ENSG00000113712,ENSG00000074696,ENSG00000075131,ENSG00000103671,ENSG00000138617,ENSG00000129315,ENSG00000008294,ENSG00000101665,ENSG00000055609,ENSG00000104218,ENSG00000066777,ENSG00000089902,ENSG00000120162,ENSG00000105497,ENSG00000008710,ENSG00000005339,ENSG00000103423,ENSG00000076604,ENSG00000064651,ENSG00000070761,ENSG00000102870,ENSG00000078699,ENSG00000100813,ENSG00000117461,ENSG00000105656,ENSG00000080561,ENSG00000083750,ENSG00000256294,ENSG00000107968,ENSG00000120616,ENSG00000127804,ENSG00000099917,ENSG00000100393,ENSG00000105464,ENSG00000141867,ENSG00000074181,ENSG00000105085,ENSG00000023445,ENSG00000116016,ENSG00000114166,ENSG00000081320,ENSG00000121879,ENSG00000077044,ENSG00000115966,ENSG00000058085,ENSG00000082258,ENSG00000054267,ENSG00000090432,ENSG00000121594,ENSG00000003393,ENSG00000109756,ENSG00000124279,ENSG00000115137,ENSG00000075426,ENSG00000073282,ENSG00000104903,ENSG00000090339,ENSG00000113384,ENSG00000113369,ENSG00000133302,ENSG00000112658,ENSG00000035720,ENSG00000075914,ENSG00000135541,ENSG00000083168,ENSG00000060339,ENSG00000110768,ENSG00000107864,ENSG00000204209,ENSG00000101216,ENSG00000101161,ENSG00000119718,ENSG00000139233,ENSG00000139289,ENSG00000139324,ENSG00000139687,ENSG00000139722,ENSG00000139946,ENSG00000100815,ENSG00000140463,ENSG00000140577,ENSG00000140968,ENSG00000140995,ENSG00000141013,ENSG00000141294,ENSG00000141448,ENSG00000141510,ENSG00000186395,ENSG00000105127,ENSG00000198131,ENSG00000141956,ENSG00000141965,ENSG00000142731,ENSG00000137942,ENSG00000116604,ENSG00000143379,ENSG00000143442,ENSG00000143457,ENSG00000143878,ENSG00000143971,ENSG00000143995,ENSG00000144136,ENSG00000144231,ENSG00000144566,ENSG00000144635,ENSG00000144655,ENSG00000145088,ENSG00000145214,ENSG00000145414,ENSG00000146109,ENSG00000146247,ENSG00000146670,ENSG00000125351,ENSG00000120889,ENSG00000147601,ENSG00000170631,ENSG00000148053,ENSG00000148840,ENSG00000149308,ENSG00000125850,ENSG00000139318,ENSG00000135655,ENSG00000151014,ENSG00000151065,ENSG00000151320,ENSG00000151422,ENSG00000151779,ENSG00000143748,ENSG00000117586,ENSG00000138032,ENSG00000164190,ENSG00000152661,ENSG00000213949,ENSG00000058729,ENSG00000154370,ENSG00000154447,ENSG00000154642,ENSG00000154803,ENSG00000163161,ENSG00000155090,ENSG00000155760,ENSG00000155858,ENSG00000156127,ENSG00000156232,ENSG00000156831,ENSG00000127080,ENSG00000159388,ENSG00000160563,ENSG00000166529,ENSG00000161010,ENSG00000196967,ENSG00000162236,ENSG00000162692,ENSG00000162702,ENSG00000162714,ENSG00000162924,ENSG00000163312,ENSG00000163389,ENSG00000163472,ENSG00000163482,ENSG00000163635,ENSG00000164078,ENSG00000164116,ENSG00000164258,ENSG00000113649,ENSG00000164327,ENSG00000164338,ENSG00000164399,ENSG00000164463,ENSG00000164535,ENSG00000164548,ENSG00000164620,ENSG00000165030,ENSG00000165355,ENSG00000165410,ENSG00000165527,ENSG00000165699,ENSG00000062650,ENSG00000110888,ENSG00000166068,ENSG00000166188,ENSG00000166326,ENSG00000215421,ENSG00000025770,ENSG00000166848,ENSG00000166886,ENSG00000166889,ENSG00000167193,ENSG00000125686,ENSG00000167333,ENSG00000185947,ENSG00000167513,ENSG00000167967,ENSG00000167981,ENSG00000104228,ENSG00000168646,ENSG00000171522,ENSG00000109686,ENSG00000168944,ENSG00000087085,ENSG00000171223,ENSG00000168522,ENSG00000168228,ENSG00000164045,ENSG00000170881,ENSG00000171951,ENSG00000103044,ENSG00000189050,ENSG00000171150,ENSG00000170234,ENSG00000189091,ENSG00000168818,ENSG00000171984,ENSG00000110066,ENSG00000170345,ENSG00000168758,ENSG00000244405,ENSG00000172059,ENSG00000171634,ENSG00000172071,ENSG00000168209,ENSG00000078403,ENSG00000114742,ENSG00000173011,ENSG00000173163,ENSG00000146834,ENSG00000130305,ENSG00000174840,ENSG00000146707,ENSG00000175505,ENSG00000141699,ENSG00000118263,ENSG00000174738,ENSG00000173545,ENSG00000149930,ENSG00000172845,ENSG00000175324,ENSG00000103264,ENSG00000150990,ENSG00000102034,ENSG00000172613,ENSG00000175482,ENSG00000048649,ENSG00000173273,ENSG00000122515,ENSG00000174579,ENSG00000175354,ENSG00000173334,ENSG00000112763,ENSG00000005483,ENSG00000003402,ENSG00000066136,ENSG00000106144,ENSG00000178913,ENSG00000166128,ENSG00000104825,ENSG00000176208,ENSG00000132024,ENSG00000204574,ENSG00000147548,ENSG00000068323,ENSG00000115368,ENSG00000179094,ENSG00000178381,ENSG00000078902,ENSG00000180998,ENSG00000092098,ENSG00000005884,ENSG00000144535,ENSG00000110713,ENSG00000175866,ENSG00000166004,ENSG00000083535,ENSG00000179598,ENSG00000179388,ENSG00000172273,ENSG00000112773,ENSG00000254093,ENSG00000109111,ENSG00000175707,ENSG00000164543,ENSG00000188215,ENSG00000117262,ENSG00000126391,ENSG00000179922,ENSG00000106462,ENSG00000163608,ENSG00000071243,ENSG00000163961,ENSG00000177663,ENSG00000168884,ENSG00000163743,ENSG00000138709,ENSG00000179021,ENSG00000040633,ENSG00000032742,ENSG00000180035,ENSG00000180914,ENSG00000134317,ENSG00000176953,ENSG00000198026,ENSG00000181690,ENSG00000121864,ENSG00000144802,ENSG00000103549,ENSG00000176142,ENSG00000141682,ENSG00000080815,ENSG00000101596,ENSG00000179833,ENSG00000180530,ENSG00000100614,ENSG00000184371,ENSG00000163539,ENSG00000015153,ENSG00000197951,ENSG00000181481,ENSG00000182759,ENSG00000186834,ENSG00000182872,ENSG00000159086,ENSG00000187531,ENSG00000185721,ENSG00000182393,ENSG00000132906,ENSG00000184557,ENSG00000100311,ENSG00000185115,ENSG00000184840,ENSG00000068745,ENSG00000177508,ENSG00000183087,ENSG00000134815,ENSG00000185920,ENSG00000185129,ENSG00000120798,ENSG00000166579,ENSG00000128607,ENSG00000131378,ENSG00000196557,ENSG00000152413,ENSG00000186141,ENSG00000156256,ENSG00000189079,ENSG00000186666,ENSG00000115524,ENSG00000119760,ENSG00000128272,ENSG00000113812,ENSG00000031691,ENSG00000267680,ENSG00000185650,ENSG00000213523,ENSG00000147654,ENSG00000177595,ENSG00000135924,ENSG00000107140,ENSG00000179604,ENSG00000164683,ENSG00000089123,ENSG00000185324,ENSG00000102908,ENSG00000168826,ENSG00000172375,ENSG00000092820,ENSG00000123395,ENSG00000138138,ENSG00000186660,ENSG00000011422,ENSG00000118689,ENSG00000186866,ENSG00000125848,ENSG00000182541,ENSG00000118513,ENSG00000165632,ENSG00000172977,ENSG00000157540,ENSG00000166311,ENSG00000129691,ENSG00000163947,ENSG00000126561,ENSG00000101782,ENSG00000143514,ENSG00000145868,ENSG00000009954,ENSG00000073712,ENSG00000067066,ENSG00000003756,ENSG00000188760,ENSG00000078399,ENSG00000188886,ENSG00000136861,ENSG00000121390,ENSG00000140992,ENSG00000162772,ENSG00000175920,ENSG00000153234,ENSG00000161405,ENSG00000189190,ENSG00000118564,ENSG00000168214,ENSG00000113448,ENSG00000145103,ENSG00000136169,ENSG00000099942,ENSG00000119720,ENSG00000113108,ENSG00000163159,ENSG00000198171,ENSG00000111837,ENSG00000197461,ENSG00000104081,ENSG00000197121,ENSG00000095787,ENSG00000173848,ENSG00000198399,ENSG00000032219,ENSG00000011332,ENSG00000225830,ENSG00000198382,ENSG00000151322,ENSG00000127914,ENSG00000198146,ENSG00000198576,ENSG00000182087,ENSG00000124508,ENSG00000107938,ENSG00000007944,ENSG00000144674,ENSG00000011304,ENSG00000068028,ENSG00000112343,ENSG00000116560,ENSG00000196792,ENSG00000196843,ENSG00000128513,ENSG00000096070,ENSG00000121022,ENSG00000197019,ENSG00000172943,ENSG00000176915,ENSG00000151623,ENSG00000132466,ENSG00000198205,ENSG00000179456,ENSG00000196338,ENSG00000115009,ENSG00000112561,ENSG00000197329,ENSG00000118873,ENSG00000197442,ENSG00000006283,ENSG00000196576,ENSG00000160299,ENSG00000019995,ENSG00000134242,ENSG00000198482,ENSG00000100461,ENSG00000135124,ENSG00000087589,ENSG00000197579,ENSG00000163848,ENSG00000151292,ENSG00000115415,ENSG00000144355,ENSG00000148516,ENSG00000075945,ENSG00000198742,ENSG00000198746,ENSG00000064932,ENSG00000198821,ENSG00000145365,ENSG00000079335,ENSG00000198718,ENSG00000198947,ENSG00000198909,ENSG00000174125,ENSG00000197780,ENSG00000198929,ENSG00000007968,ENSG00000198799,ENSG00000162852,ENSG00000077585,ENSG00000135766,ENSG00000198719,ENSG00000213066,ENSG00000143507,ENSG00000136630,ENSG00000117707,ENSG00000143476,ENSG00000196352,ENSG00000133059,ENSG00000158615,ENSG00000117139,ENSG00000134371,ENSG00000055208,ENSG00000073756,ENSG00000135829,ENSG00000162783,ENSG00000135870,ENSG00000094975,ENSG00000027697,ENSG00000120370,ENSG00000143184,ENSG00000143185,ENSG00000143178,ENSG00000143164,ENSG00000118515,ENSG00000162733,ENSG00000118217,ENSG00000081721,ENSG00000143258,ENSG00000112282,ENSG00000162734,ENSG00000163568,ENSG00000158488,ENSG00000132694,ENSG00000160789,ENSG00000118518,ENSG00000169242,ENSG00000025156,ENSG00000160712,ENSG00000160741,ENSG00000160679,ENSG00000107679,ENSG00000143384,ENSG00000143369,ENSG00000057657,ENSG00000123545,ENSG00000023041,ENSG00000155962,ENSG00000108061,ENSG00000116824,ENSG00000188994,ENSG00000130827,ENSG00000064703,ENSG00000162775,ENSG00000077150,ENSG00000117505,ENSG00000143033,ENSG00000164430,ENSG00000149658,ENSG00000174842,ENSG00000196072,ENSG00000213341,ENSG00000065243,ENSG00000112200,ENSG00000101928,ENSG00000116717,ENSG00000203965,ENSG00000177606,ENSG00000124813,ENSG00000196284,ENSG00000096401,ENSG00000107854,ENSG00000185745,ENSG00000123473,ENSG00000124151,ENSG00000117425,ENSG00000173846,ENSG00000130713,ENSG00000148606,ENSG00000151208,ENSG00000066135,ENSG00000198815,ENSG00000124145,ENSG00000084073,ENSG00000122861,ENSG00000117000,ENSG00000168389,ENSG00000084072,ENSG00000137413,ENSG00000188786,ENSG00000163874,ENSG00000126070,ENSG00000124177,ENSG00000085224,ENSG00000101413,ENSG00000116514,ENSG00000112130,ENSG00000137193,ENSG00000056586,ENSG00000158161,ENSG00000118707,ENSG00000056558,ENSG00000147168,ENSG00000148158,ENSG00000112511,ENSG00000117318,ENSG00000136826,ENSG00000204231,ENSG00000213654,ENSG00000160584,ENSG00000204344,ENSG00000204348,ENSG00000165757,ENSG00000131669,ENSG00000095739,ENSG00000171456,ENSG00000204397,ENSG00000101350,ENSG00000116809,ENSG00000153487,ENSG00000116786,ENSG00000120539,ENSG00000083223,ENSG00000171552,ENSG00000125968,ENSG00000136754,ENSG00000043355,ENSG00000165113,ENSG00000169508,ENSG00000204592,ENSG00000204599,ENSG00000107362,ENSG00000089094,ENSG00000136158,ENSG00000204713,ENSG00000110046,ENSG00000132664,ENSG00000204859,ENSG00000102554,ENSG00000083520,ENSG00000089006,ENSG00000066827,ENSG00000147050,ENSG00000064313,ENSG00000139679,ENSG00000182768,ENSG00000112149,ENSG00000083635,ENSG00000005889,ENSG00000105821,ENSG00000107485,ENSG00000188157,ENSG00000078401,ENSG00000095951,ENSG00000172766,ENSG00000109381,ENSG00000150907,ENSG00000123737,ENSG00000173681,ENSG00000124784,ENSG00000107201,ENSG00000166233,ENSG00000134460,ENSG00000008086,ENSG00000170004,ENSG00000152520,ENSG00000134352,ENSG00000107077,ENSG00000103540,ENSG00000120217,ENSG00000127870,ENSG00000168421,ENSG00000151849,ENSG00000035928,ENSG00000159128,ENSG00000080298,ENSG00000134321,ENSG00000067369,ENSG00000111641,ENSG00000198604,ENSG00000163132,ENSG00000144642,ENSG00000156983,ENSG00000145388,ENSG00000079805,ENSG00000105792,ENSG00000070476,ENSG00000161011,ENSG00000105619,ENSG00000142330,ENSG00000167565,ENSG00000085511,ENSG00000176155,ENSG00000154265,ENSG00000131323,ENSG00000131788,ENSG00000153094,ENSG00000073921,ENSG00000131470,ENSG00000172057,ENSG00000187866,ENSG00000067191,ENSG00000125651,ENSG00000073417,ENSG00000164022,ENSG00000135164,ENSG00000140465,ENSG00000105325,ENSG00000127081,ENSG00000109321,ENSG00000077238,ENSG00000090905,ENSG00000152409,ENSG00000138592,ENSG00000166478,ENSG00000115661,ENSG00000126746,ENSG00000144597,ENSG00000177058,ENSG00000116044,ENSG00000137055,ENSG00000011243,ENSG00000120899,ENSG00000184708,ENSG00000006459,ENSG00000185507,ENSG00000129472,ENSG00000120910,ENSG00000108510,ENSG00000168495,ENSG00000165782,ENSG00000141551,ENSG00000214655,ENSG00000041880,ENSG00000141068,ENSG00000172466,ENSG00000185917,ENSG00000244754,ENSG00000170242,ENSG00000073614,ENSG00000020633,ENSG00000156273,ENSG00000049759,ENSG00000159256,ENSG00000160087,ENSG00000198160,ENSG00000114933,ENSG00000173039,ENSG00000163811,ENSG00000113916,ENSG00000133794,ENSG00000164199,ENSG00000075702,ENSG00000124762,ENSG00000099992,ENSG00000100151,ENSG00000084676,ENSG00000169762,ENSG00000072518,ENSG00000057935,ENSG00000106245,ENSG00000221887,ENSG00000144161,ENSG00000178199,ENSG00000115548,ENSG00000181555,ENSG00000136536,ENSG00000163017,ENSG00000187605,ENSG00000173933,ENSG00000204120,ENSG00000169967,ENSG00000120071,ENSG00000118260,ENSG00000213799,ENSG00000172819,ENSG00000163508,ENSG00000058272,ENSG00000230797,ENSG00000174130,ENSG00000225190,ENSG00000154832,ENSG00000149554,ENSG00000139197,ENSG00000128000,ENSG00000134644,ENSG00000179630,ENSG00000121716,ENSG00000083799,ENSG00000070961,ENSG00000072609,ENSG00000174574,ENSG00000137802,ENSG00000097046,ENSG00000115760,ENSG00000070495,ENSG00000079387,ENSG00000125726,ENSG00000169057,ENSG00000081791,ENSG00000114982,ENSG00000121274,ENSG00000100227,ENSG00000113263,ENSG00000232810,ENSG00000272333,ENSG00000151332,ENSG00000182973,ENSG00000140396,ENSG00000177054,ENSG00000125798,ENSG00000140931,ENSG00000181938,ENSG00000119042,ENSG00000071462,ENSG00000172046,ENSG00000105879,ENSG00000131845,ENSG00000132155,ENSG00000073008,ENSG00000186908,ENSG00000226979,ENSG00000096872,ENSG00000105327,ENSG00000122188,ENSG00000119725,ENSG00000168477,ENSG00000111445,ENSG00000130038,ENSG00000155256,ENSG00000159082,ENSG00000100425,ENSG00000065559,ENSG00000169714,ENSG00000124688,ENSG00000106635,ENSG00000115839,ENSG00000071655,ENSG00000213079,ENSG00000073536,ENSG00000132376,ENSG00000136603,ENSG00000139620,ENSG00000224470,ENSG00000198563,ENSG00000136527,ENSG00000124164,ENSG00000120093,ENSG00000130589,ENSG00000010704,ENSG00000197362,ENSG00000102710,ENSG00000169251,ENSG00000109689,ENSG00000150401,ENSG00000113575,ENSG00000162601,ENSG00000157764,ENSG00000144935,ENSG00000163602,ENSG00000028310,ENSG00000067082,ENSG00000123595,ENSG00000197024,ENSG00000163659,ENSG00000151612,ENSG00000087206,ENSG00000217128,ENSG00000145431,ENSG00000174720,ENSG00000253251,ENSG00000171566,ENSG00000145782,ENSG00000182809,ENSG00000172262,ENSG00000112851,ENSG00000134852,ENSG00000176406,ENSG00000168564,ENSG00000143322,ENSG00000182903,ENSG00000034677,ENSG00000184489,ENSG00000104517,ENSG00000147421,ENSG00000104365,ENSG00000105397,ENSG00000110497,ENSG00000166788,ENSG00000173914,ENSG00000175348,ENSG00000137504,ENSG00000175104,ENSG00000245680,ENSG00000078124,ENSG00000184384,ENSG00000029363,ENSG00000137494,ENSG00000162194,ENSG00000170322,ENSG00000146426,ENSG00000131023,ENSG00000100644,ENSG00000182149,ENSG00000033800,ENSG00000169372,ENSG00000168876,ENSG00000013573,ENSG00000171681,ENSG00000123358,ENSG00000055483,ENSG00000111725,ENSG00000185022,ENSG00000256525,ENSG00000167394,ENSG00000168769,ENSG00000167657,ENSG00000090612,ENSG00000198492,ENSG00000141298,ENSG00000080802,ENSG00000135625,ENSG00000185049,ENSG00000166225,ENSG00000257315,ENSG00000198707,ENSG00000185024,ENSG00000175197,ENSG00000089022,ENSG00000075856,ENSG00000126804,ENSG00000100603,ENSG00000006432,ENSG00000126215,ENSG00000180008,ENSG00000157450,ENSG00000068305,ENSG00000134138,ENSG00000125170,ENSG00000137817,ENSG00000140511,ENSG00000161526,ENSG00000136451,ENSG00000265972,ENSG00000141384,ENSG00000266412,ENSG00000263528,ENSG00000167380,ENSG00000160888,ENSG00000099622,ENSG00000142279,ENSG00000091947,ENSG00000136448,ENSG00000105204,ENSG00000256060,ENSG00000005007,ENSG00000196235,ENSG00000197608,ENSG00000197619,ENSG00000128016,ENSG00000142528,ENSG00000141968,ENSG00000130475,ENSG00000271503,ENSG00000258289,ENSG00000169118,ENSG00000272886,ENSG00000153029,ENSG00000110330,ENSG00000273706,ENSG00000275700,ENSG00000179361,ENSG00000118412,ENSG00000185728,ENSG00000130706,ENSG00000136997,ENSG00000136122,ENSG00000205683,ENSG00000087087,ENSG00000274286,ENSG00000019485,ENSG00000276234,ENSG00000160695,ENSG00000118503,ENSG00000251493,ENSG00000164056,ENSG00000138834,ENSG00000150459,ENSG00000135473,ENSG00000133997,ENSG00000119508,ENSG00000100068,ENSG00000006062,ENSG00000169410,ENSG00000131115,ENSG00000165175,ENSG00000269335,ENSG00000247315,ENSG00000174405,ENSG00000175701,ENSG00000181404,ENSG00000136021,ENSG00000119922,ENSG00000140836,ENSG00000125266,ENSG00000054598,ENSG00000181220,ENSG00000144747,ENSG00000011198,ENSG00000137710,ENSG00000267534,ENSG00000104783,ENSG00000197879,ENSG00000169896,ENSG00000145191,ENSG00000187240,ENSG00000221926,ENSG00000112245,ENSG00000128908,ENSG00000132535,ENSG00000172175,ENSG00000142867,ENSG00000181544,ENSG00000026103,ENSG00000196588,ENSG00000119714,ENSG00000156603,ENSG00000174989,ENSG00000114423,ENSG00000184047,ENSG00000131408,ENSG00000171617,ENSG00000078747,ENSG00000117020
	GO:0007346	Regulation of mitotic cell cycle	143	493	1.75e-06	YTHDC2,ZW10,CDC6,SIRT1,SMPD3,CCND1,CDKN1B,FBXO5,HES1,KLHL18,MIIP,SYF2,PKD2,DUSP1,TEX14,CUL9,DPF2,THAP1,BTG1,CDK7,RINT1,HUS1,TOPBP1,BARD1,MNAT1,USP22,NDC80,TAOK1,TIPIN,PKD1,BRD4,ATF2,RB1,TICRR,TP53,SDE2,DYNC1LI1,PHIP,CDCA5,RIOK2,ERCC3,LSM11,NSMCE2,BTG2,MRNIP,CDT1,E4F1,TRIM35,CDC25A,DONSON,MEPCE,TAOK2,BRSK1,FBXO31,RAD9A,KMT2E,CASP2,FBXW5,ATAD5,PINX1,DCUN1D3,EZH2,HASPIN,GPR132,PDGFB,PTCH1,ARID2,ZFP36L1,SRA1,PIDD1,CDK10,CDK5RAP2,BTG3,WAC,ZFYVE19,DPF1,BTN2A2,ANKRD17,PIM3,RFWD3,ZNF830,CDC14A,DTL,CDC73,HECA,DDR2,GBF1,PKN2,ORC1,STIL,PLK3,ZMPSTE24,RBL1,RPA2,ZWINT,KLF4,TRIM39,CDK11A,EDN1,CENPJ,CCDC57,CDKN2D,FAM122A,ZNF207,CYP1A1,FZR1,USP47,BCL6,CDKN1A,MTA3,ZC3H12D,GIGYF2,CHEK1,CYLD,CHFR,CDC7,ZNF655,MECP2,TNF,WEE1,NABP1,MAD2L1BP,BCL7B,NLE1,PPP2CA,UIMC1,PLRG1,AMBRA1,CRADD,DAPK3,ZNF268,XRCC3,MEIS2,EME2,AATF,ANAPC10,BORA,DPF3,FOXC1,RDX,INO80,TPRA1,CCNH	ENSG00000047188,ENSG00000086827,ENSG00000094804,ENSG00000096717,ENSG00000103056,ENSG00000110092,ENSG00000111276,ENSG00000112029,ENSG00000114315,ENSG00000114648,ENSG00000116691,ENSG00000117614,ENSG00000118762,ENSG00000120129,ENSG00000121101,ENSG00000112659,ENSG00000133884,ENSG00000131931,ENSG00000133639,ENSG00000134058,ENSG00000135249,ENSG00000136273,ENSG00000163781,ENSG00000138376,ENSG00000020426,ENSG00000124422,ENSG00000080986,ENSG00000160551,ENSG00000075131,ENSG00000008710,ENSG00000141867,ENSG00000115966,ENSG00000139687,ENSG00000140534,ENSG00000141510,ENSG00000143751,ENSG00000144635,ENSG00000146247,ENSG00000146670,ENSG00000058729,ENSG00000163161,ENSG00000155858,ENSG00000156831,ENSG00000159388,ENSG00000161010,ENSG00000167513,ENSG00000167967,ENSG00000104228,ENSG00000164045,ENSG00000159147,ENSG00000146834,ENSG00000149930,ENSG00000160469,ENSG00000103264,ENSG00000172613,ENSG00000005483,ENSG00000106144,ENSG00000159069,ENSG00000176208,ENSG00000254093,ENSG00000188215,ENSG00000106462,ENSG00000177602,ENSG00000183484,ENSG00000100311,ENSG00000185920,ENSG00000189079,ENSG00000185650,ENSG00000213523,ENSG00000177595,ENSG00000185324,ENSG00000136861,ENSG00000154640,ENSG00000095787,ENSG00000166140,ENSG00000011332,ENSG00000124508,ENSG00000132466,ENSG00000198355,ENSG00000168411,ENSG00000198783,ENSG00000079335,ENSG00000143476,ENSG00000134371,ENSG00000112406,ENSG00000162733,ENSG00000107862,ENSG00000065243,ENSG00000085840,ENSG00000123473,ENSG00000173846,ENSG00000084073,ENSG00000080839,ENSG00000117748,ENSG00000122952,ENSG00000136826,ENSG00000204599,ENSG00000008128,ENSG00000078401,ENSG00000151849,ENSG00000176155,ENSG00000129355,ENSG00000187866,ENSG00000010244,ENSG00000140465,ENSG00000105325,ENSG00000170242,ENSG00000113916,ENSG00000124762,ENSG00000057935,ENSG00000178199,ENSG00000204120,ENSG00000149554,ENSG00000083799,ENSG00000072609,ENSG00000097046,ENSG00000197343,ENSG00000169057,ENSG00000232810,ENSG00000166483,ENSG00000173559,ENSG00000124688,ENSG00000106635,ENSG00000073536,ENSG00000113575,ENSG00000087206,ENSG00000171566,ENSG00000110497,ENSG00000169372,ENSG00000167657,ENSG00000090612,ENSG00000126215,ENSG00000134138,ENSG00000197774,ENSG00000275700,ENSG00000164162,ENSG00000136122,ENSG00000205683,ENSG00000054598,ENSG00000137710,ENSG00000128908,ENSG00000163870,ENSG00000134480
	GO:0022402	Cell cycle process	214	835	2.95e-06	CYP26B1,YTHDC2,FOXJ2,ZW10,CDC6,SMPD3,ZPR1,CCND1,CYP27B1,CDKN1B,FBXO5,MAPRE3,SYF2,PKD2,TEX14,HAUS3,FBXL12,TUBGCP6,LIF,TUBG2,NCAPG,HAUS8,CEP135,RINT1,USP37,HUS1,BRIP1,HAUS2,EXOC6,TOPBP1,BARD1,CDK17,MNAT1,NDC80,TTC19,TAOK1,TIPIN,MAU2,KIF18A,BRD4,CEP126,ATF2,CEP72,MCM2,RB1,BBS4,TICRR,ESCO1,GATA6,TP53,AKAP8,PLK4,POGZ,SDE2,RHOB,CENPC,CDCA5,TERF1,NPAT,TRIM36,NIPBL,GJA1,ZSCAN21,ALKBH4,MRNIP,SPICE1,GEM,ABRAXAS2,NCAPH2,MED1,CDT1,CEP120,CDC25A,PPM1D,KLF11,DONSON,TAOK2,ERCC4,BRSK1,FBXO31,RAD9A,TNKS,CASP2,ATAD5,DIS3L2,CEP295,RMI1,PIBF1,CHMP6,HINFP,PINX1,EZH2,EML4,TOP3A,POLE,HASPIN,MAP1S,CLASP2,GPR132,SIRT7,FBXL6,NDEL1,EML1,C2CD3,USP16,CEP63,CENPQ,PIDD1,EZR,LIMK2,KAT5,MCPH1,GOLGA8B,CDK5RAP2,WAC,ZFYVE19,FBXL3,UVRAG,SON,BTN2A2,PHF8,ANKLE2,SMARCAD1,PCNT,MCMBP,RFWD3,ZNF830,TOGARAM1,KIAA0753,SDCCAG8,EXOC8,DTL,LMNA,TUBE1,GADD45A,EFHC1,ORC1,STIL,PLK3,KIF2C,ZNF503,FOXJ3,UBR2,ATRX,RPA2,ZWINT,KIF3B,ZBTB17,MASTL,TRIM39,SPRY2,TAF2,POLA1,EDN1,CNTROB,CHD3,CNTLN,CEP152,MIS12,CCP110,E2F6,CENPJ,STAG1,DNM2,FANCA,CCDC57,BCL2L11,PSMC3IP,FAM122A,ZNF207,FZR1,NDE1,MARF1,USP8,AKAP8L,CSNK1D,BACH1,WDR62,CDKN1A,MTA3,SETD2,GIGYF2,PPP1R12A,CHEK1,CHFR,CDC7,MECP2,PPP2R2D,GINS3,WEE1,NABP1,CCNB1IP1,UIMC1,DDX4,FBXL17,LATS1,IST1,HAUS5,CRADD,DDX11,AUNIP,ZNF324,EME2,UPF1,CHMP4A,MYC,TUBGCP5,MCM3,SPRY1,IFFO1,NTMT1,RTTN,KIF25,INO80	ENSG00000003137,ENSG00000047188,ENSG00000065970,ENSG00000086827,ENSG00000094804,ENSG00000103056,ENSG00000109917,ENSG00000110092,ENSG00000111012,ENSG00000111276,ENSG00000112029,ENSG00000084764,ENSG00000117614,ENSG00000118762,ENSG00000121101,ENSG00000214367,ENSG00000127452,ENSG00000128159,ENSG00000128342,ENSG00000037042,ENSG00000109805,ENSG00000131351,ENSG00000174799,ENSG00000135249,ENSG00000135913,ENSG00000136273,ENSG00000136492,ENSG00000137814,ENSG00000138190,ENSG00000163781,ENSG00000138376,ENSG00000059758,ENSG00000020426,ENSG00000080986,ENSG00000011295,ENSG00000160551,ENSG00000075131,ENSG00000129933,ENSG00000121621,ENSG00000141867,ENSG00000110318,ENSG00000115966,ENSG00000112877,ENSG00000073111,ENSG00000139687,ENSG00000140463,ENSG00000140534,ENSG00000141446,ENSG00000141448,ENSG00000141510,ENSG00000105127,ENSG00000142731,ENSG00000143442,ENSG00000143751,ENSG00000143878,ENSG00000145241,ENSG00000146670,ENSG00000147601,ENSG00000149308,ENSG00000152503,ENSG00000164190,ENSG00000152661,ENSG00000166529,ENSG00000160993,ENSG00000161010,ENSG00000163611,ENSG00000164949,ENSG00000165660,ENSG00000025770,ENSG00000125686,ENSG00000167513,ENSG00000168944,ENSG00000164045,ENSG00000170836,ENSG00000172059,ENSG00000159147,ENSG00000149930,ENSG00000175595,ENSG00000160469,ENSG00000103264,ENSG00000172613,ENSG00000173273,ENSG00000106144,ENSG00000176208,ENSG00000144535,ENSG00000166004,ENSG00000178966,ENSG00000083535,ENSG00000176108,ENSG00000172273,ENSG00000254093,ENSG00000106462,ENSG00000143924,ENSG00000177302,ENSG00000177084,ENSG00000177602,ENSG00000130479,ENSG00000163539,ENSG00000183484,ENSG00000187531,ENSG00000182325,ENSG00000166579,ENSG00000066629,ENSG00000168014,ENSG00000156256,ENSG00000182923,ENSG00000031691,ENSG00000177595,ENSG00000092820,ENSG00000182541,ENSG00000172977,ENSG00000147316,ENSG00000215252,ENSG00000136861,ENSG00000095787,ENSG00000166140,ENSG00000005812,ENSG00000198382,ENSG00000159140,ENSG00000124508,ENSG00000172943,ENSG00000176915,ENSG00000163104,ENSG00000160299,ENSG00000197771,ENSG00000168411,ENSG00000198783,ENSG00000198718,ENSG00000198920,ENSG00000054282,ENSG00000116903,ENSG00000143476,ENSG00000160789,ENSG00000074935,ENSG00000116717,ENSG00000096093,ENSG00000085840,ENSG00000123473,ENSG00000173846,ENSG00000142945,ENSG00000165655,ENSG00000198815,ENSG00000024048,ENSG00000085224,ENSG00000117748,ENSG00000122952,ENSG00000101350,ENSG00000116809,ENSG00000120539,ENSG00000204599,ENSG00000136158,ENSG00000064313,ENSG00000101868,ENSG00000078401,ENSG00000170037,ENSG00000170004,ENSG00000044459,ENSG00000103995,ENSG00000167842,ENSG00000103540,ENSG00000169016,ENSG00000151849,ENSG00000118007,ENSG00000079805,ENSG00000187741,ENSG00000176155,ENSG00000153094,ENSG00000131470,ENSG00000187866,ENSG00000010244,ENSG00000105325,ENSG00000072864,ENSG00000166783,ENSG00000138592,ENSG00000011243,ENSG00000141551,ENSG00000156273,ENSG00000075702,ENSG00000124762,ENSG00000057935,ENSG00000181555,ENSG00000204120,ENSG00000058272,ENSG00000149554,ENSG00000072609,ENSG00000097046,ENSG00000169057,ENSG00000175470,ENSG00000181938,ENSG00000166483,ENSG00000173559,ENSG00000100814,ENSG00000087206,ENSG00000152670,ENSG00000145743,ENSG00000131023,ENSG00000182149,ENSG00000249115,ENSG00000169372,ENSG00000013573,ENSG00000127423,ENSG00000083812,ENSG00000197774,ENSG00000005007,ENSG00000254505,ENSG00000136997,ENSG00000275835,ENSG00000112118,ENSG00000164056,ENSG00000010295,ENSG00000148335,ENSG00000176225,ENSG00000125337,ENSG00000128908
	GO:0044085	Cellular component biogenesis	572	2702	2.97e-06	BAIAP2L1,TTC17,RRN3,ZW10,ESF1,SIRT1,TGFBR3,ATP6V1D,SIX4,EIF5,SMPD3,BRF2,STX1A,SETX,UTP18,FRG1,JHY,FBXO5,BYSL,TBP,HBEGF,THG1L,HES1,MAPRE3,NCK2,VAMP4,PKD2,IFT43,COIL,PEX16,MRM2,RIF1,B9D2,HAUS3,SRSF6,MPHOSPH10,RRP36,H1-3,DDX49,TRAF2,HELB,ZNF777,TUBGCP6,TUBG2,CIAO3,DHX29,NECTIN2,PPAN,GRWD1,ABCB7,HAUS8,FUS,RRP8,UTP3,H3-3B,SNAP25,SCO1,MED10,CEP135,TMEM231,THSD1,DDX56,TACO1,BRIP1,IMP4,LRRC8A,RIPK1,BUD13,HAUS2,MNAT1,NDC80,TTC19,SPG11,PIK3C3,SMAD7,PKD1,CREBBP,UBN1,WSB1,CFAP20,YJU2,METTL16,MED15,MED26,WDR11,CEP126,NDUFS3,MCOLN1,POLQ,ALS2,NOP58,RAPGEF2,CNTNAP1,FASTKD3,TP63,CEP72,MCM2,GOLPH3,LSG1,SRF,USP4,EXOSC7,AHI1,KAT6A,DAXX,PRPF6,TAPBPL,RB1,VPS37B,TTBK2,BBS4,CRTC3,GAS8,NOB1,TP53,KRT10,PLK4,FNBP1L,POGZ,WDPCP,POLR2D,ISY1,DGKQ,CENPC,NAF1,ABT1,SHPRH,NOM1,TERF1,ESAM,LTO1,NOCT,FER,NVL,GJA1,RIOK2,DISP1,FLCN,NIFK,LRGUK,WHAMM,PSMG3,H2BC5,RSPH1,MED27,TMEM199,LUC7L,WDR90,BBS5,HELQ,STK36,SPICE1,ITGB5,SNIP1,BSN,LSM6,NDUFS4,UTP15,RAPGEF6,SLU7,KIF27,NOL6,CFL2,INPPL1,NEMF,ARF6,ABRAXAS2,TSC1,PATL1,MED1,CDT1,TSR1,KCTD5,VPS37C,ZRSR2,ACHE,ZCCHC4,HAS3,CD2BP2,SPATA5L1,SF3B3,MRM3,CEP89,PPM1D,RAMAC,H1-4,UTP23,VCPIP1,NSUN5,CCDC96,CCDC13,ZNF622,TAOK2,DHX37,DNAH7,ATG4D,IQCB1,RSF1,TNKS,CFLAR,CCDC65,TAF7,KCTD2,USP39,WDR75,DDX10,WDR35,GAK,MRPL1,PRPF3,NUP98,BAIAP2,CEP295,PIBF1,PLD6,CHMP6,CCDC114,EZH2,IFT22,RRP7A,H2BC4,MARVELD2,IFT88,ZYX,MAP11,PSEN1,FKRP,SMCHD1,UTP4,VPS33B,CLASP2,RNF135,H1-10,GAS6,DDX28,H3C13,NDEL1,RFTN1,C2CD3,HOMER1,USP16,SF3B1,CEP63,FGD3,SPTY2D1,NPHP3,AP3S2,BRIX1,EZR,ATG101,RBMX2,H1-2,FLRT3,TAF3,SRFBP1,RIOK3,COX19,FERMT2,SERINC1,RBM5,GOLGA8B,CDK5RAP2,OFD1,UNC119B,CPSF7,DNAJB12,ILDR1,CRKL,MAK,PDGFA,ALDH9A1,LUC7L2,AP3M1,NUDCD3,PRPF39,SLC25A46,UVRAG,AKAP9,PEX14,ARC,H2BC12,POT1,COPS5,ANKLE2,C1orf109,XAB2,RAD52,VPS13B,BDP1,NLGN3,H3C12,TPGS1,PLXNB2,PCNT,RYR1,ZNF148,KIFAP3,SMURF1,CD247,TIFA,CDC14A,TOGARAM1,DMD,TAF13,KIAA0753,AHCTF1,EXO1,IBA57,PROX1,MDM4,CSRP1,CDC73,DHX9,RC3H1,GORAB,MED23,AIM2,RRNAD1,LMNA,KHDC4,TSPYL1,CRTC2,PIP5K1A,H2BC21,H3C10,NDUFAF4,DDX20,GBF1,PTBP2,DR1,YTHDF1,BLOC1S2,GTF2B,PKN2,ZNHIT6,RPF1,MTG2,OCRL,NDOR1,MRPS2,REXO4,SURF6,TESK2,DDX31,RSPH9,EXOSC2,DLG5,MFSD2A,TBCC,UBR2,TAF7L,DNAJC9,TAF8,ZC3H12A,AGO3,ATRX,TRAF1,AAR2,STX12,POLE3,UGCG,UQCC1,BMS1,FGD1,TSR2,TSPYL2,NINJ1,KIF3B,MSRB2,ATG2A,CRNKL1,AUP1,KLF5,NOL9,H4C2,DIS3,H4C3,C12orf73,NDUFAF5,TAF2,PRPF18,ATL2,NGRN,NUFIP1,EXOSC9,RIOK1,CNTROB,SMN1,HCCS,CENPO,CEP152,MIS12,NOP56,CCP110,RHOH,CENPJ,RFX3,TP53BP1,NOP2,BAZ1A,RP1L1,METTL17,STAG1,CFAP69,FANCA,EID2,WDR45B,CCDC57,STX2,DYNLL1,LUC7L3,PICALM,FDX2,BBOF1,HELLS,UTP14A,ZNF207,CCDC66,LIMA1,BRD2,AREG,NDE1,ARPC4-TTLL3,DDX51,PTK2B,EIF4ENIF1,TCTN1,CEP83,PIP4P1,TBC1D32,CSNK1D,WDR19,TMEM242,ATG4B,WDR60,WDR43,METTL15,KIF24,WDR62,CEP162,CLDN15,NGDN,AGFG1,ARPC4,RPP30,TMEM67,PEX5,PILRB,TTLL3,FCHO2,JMJD6,MECP2,TENT4B,BUD23,NAA60,TIA1,DNAH1,RAF1,TBCEL,IFT74,DNAJB14,NOP14,DHX30,TNXB,ZFYVE27,SYNJ1,CCNB1IP1,GABARAPL1,MBD3,SNRPB,NLE1,INPP5K,HJURP,HYLS1,DDX39B,ATPAF2,HFE,RRP1,NMD3,IQUB,SRPRB,UBN2,BRAF,NSUN4,SRSF10,PDGFC,ATG12,COX18,AMBRA1,WDR74,PUF60,SFSWAP,BBS12,IST1,HAUS5,NOL8,H4-16,NUP153,YTHDF2,H2BC8,H2BC18,RRP12,CEP290,BRF1,SART3,ZFYVE1,ZBTB1,XRCC3,DNAL1,MEF2A,TAF1C,C15orf65,CENPT,RSL1D1,H4C14,YTHDC1,CIRBP,EMP3,TRAPPC2B,EMG1,FCHO1,H2BC11,CHMP4A,H2BC17,AATF,MARCKS,YTHDF3,TTC25,DDX6,ADRM1,RPP38,H2BC9,ARL8B,H2BU1,DDX52,H4C12,TUBGCP5,MTERF4,H4C9,MED6,NOP16,H3C11,DDX27,MID1IP1,IKBKG,H2BC15,H3C7,ARFIP2,EPPK1,H3C8,ZNHIT3,UBAP1,H4C8,H3C6,FBF1,RTTN,EFNB2,ZNF746,TMF1,RPGR,TRPM7,KIF25,S1PR2,DYNC2H1,ZDBF2,INO80,EDC3,DLG4,BCL10,FAS,MED19,KRI1	ENSG00000006453,ENSG00000052841,ENSG00000085721,ENSG00000086827,ENSG00000089048,ENSG00000096717,ENSG00000069702,ENSG00000100554,ENSG00000100625,ENSG00000100664,ENSG00000103056,ENSG00000104221,ENSG00000106089,ENSG00000107290,ENSG00000011260,ENSG00000109536,ENSG00000109944,ENSG00000112029,ENSG00000112578,ENSG00000112592,ENSG00000113070,ENSG00000113272,ENSG00000114315,ENSG00000084764,ENSG00000071051,ENSG00000117533,ENSG00000118762,ENSG00000119650,ENSG00000121058,ENSG00000121680,ENSG00000122687,ENSG00000080345,ENSG00000123810,ENSG00000214367,ENSG00000124193,ENSG00000124383,ENSG00000124541,ENSG00000124575,ENSG00000105671,ENSG00000127191,ENSG00000127311,ENSG00000196453,ENSG00000128159,ENSG00000037042,ENSG00000103245,ENSG00000067248,ENSG00000130202,ENSG00000130810,ENSG00000105447,ENSG00000131269,ENSG00000131351,ENSG00000089280,ENSG00000132275,ENSG00000132467,ENSG00000132475,ENSG00000132639,ENSG00000133028,ENSG00000133398,ENSG00000174799,ENSG00000205084,ENSG00000136114,ENSG00000136271,ENSG00000136463,ENSG00000136492,ENSG00000136718,ENSG00000136802,ENSG00000137275,ENSG00000137656,ENSG00000137814,ENSG00000020426,ENSG00000080986,ENSG00000011295,ENSG00000104133,ENSG00000078142,ENSG00000101665,ENSG00000008710,ENSG00000005339,ENSG00000118900,ENSG00000109046,ENSG00000070761,ENSG00000105248,ENSG00000127804,ENSG00000099917,ENSG00000105085,ENSG00000120008,ENSG00000110318,ENSG00000213619,ENSG00000090674,ENSG00000051341,ENSG00000003393,ENSG00000055044,ENSG00000109756,ENSG00000108797,ENSG00000124279,ENSG00000073282,ENSG00000112877,ENSG00000073111,ENSG00000113384,ENSG00000041802,ENSG00000112658,ENSG00000114316,ENSG00000075914,ENSG00000135541,ENSG00000083168,ENSG00000204209,ENSG00000101161,ENSG00000139192,ENSG00000139687,ENSG00000139722,ENSG00000128881,ENSG00000140463,ENSG00000140577,ENSG00000141013,ENSG00000141101,ENSG00000141510,ENSG00000186395,ENSG00000142731,ENSG00000137942,ENSG00000143442,ENSG00000143951,ENSG00000144231,ENSG00000240682,ENSG00000145214,ENSG00000145241,ENSG00000145414,ENSG00000146109,ENSG00000146414,ENSG00000146909,ENSG00000147601,ENSG00000149564,ENSG00000149716,ENSG00000151014,ENSG00000151422,ENSG00000143748,ENSG00000152661,ENSG00000058729,ENSG00000154309,ENSG00000154803,ENSG00000155438,ENSG00000155530,ENSG00000156232,ENSG00000157778,ENSG00000158373,ENSG00000160188,ENSG00000160563,ENSG00000244045,ENSG00000007392,ENSG00000161996,ENSG00000163093,ENSG00000163312,ENSG00000163482,ENSG00000163611,ENSG00000082781,ENSG00000163877,ENSG00000164061,ENSG00000164167,ENSG00000164258,ENSG00000164338,ENSG00000158987,ENSG00000164609,ENSG00000165115,ENSG00000165271,ENSG00000165410,ENSG00000165458,ENSG00000165525,ENSG00000165527,ENSG00000165660,ENSG00000165699,ENSG00000166889,ENSG00000125686,ENSG00000167513,ENSG00000167721,ENSG00000167977,ENSG00000167987,ENSG00000169249,ENSG00000087085,ENSG00000168228,ENSG00000103044,ENSG00000169217,ENSG00000171763,ENSG00000189091,ENSG00000171861,ENSG00000121289,ENSG00000170836,ENSG00000169612,ENSG00000168298,ENSG00000147679,ENSG00000175073,ENSG00000130305,ENSG00000173013,ENSG00000244607,ENSG00000173545,ENSG00000149930,ENSG00000150990,ENSG00000118997,ENSG00000130734,ENSG00000173226,ENSG00000048649,ENSG00000173273,ENSG00000003402,ENSG00000139537,ENSG00000178913,ENSG00000180901,ENSG00000168883,ENSG00000115368,ENSG00000178105,ENSG00000118965,ENSG00000178950,ENSG00000169288,ENSG00000117360,ENSG00000110713,ENSG00000175866,ENSG00000166004,ENSG00000083535,ENSG00000179598,ENSG00000176108,ENSG00000105479,ENSG00000106462,ENSG00000128581,ENSG00000189306,ENSG00000180596,ENSG00000152939,ENSG00000032742,ENSG00000159840,ENSG00000146826,ENSG00000080815,ENSG00000181027,ENSG00000101596,ENSG00000141076,ENSG00000184056,ENSG00000163539,ENSG00000181481,ENSG00000184897,ENSG00000183087,ENSG00000182810,ENSG00000183598,ENSG00000166579,ENSG00000131378,ENSG00000168014,ENSG00000152413,ENSG00000156256,ENSG00000115524,ENSG00000182923,ENSG00000127084,ENSG00000179119,ENSG00000113971,ENSG00000157823,ENSG00000113460,ENSG00000092820,ENSG00000123395,ENSG00000134597,ENSG00000187837,ENSG00000125848,ENSG00000165632,ENSG00000151304,ENSG00000101782,ENSG00000240230,ENSG00000073712,ENSG00000111897,ENSG00000003756,ENSG00000215252,ENSG00000136861,ENSG00000046651,ENSG00000175970,ENSG00000149532,ENSG00000148719,ENSG00000145103,ENSG00000099942,ENSG00000111837,ENSG00000197461,ENSG00000143149,ENSG00000146963,ENSG00000185009,ENSG00000015676,ENSG00000185246,ENSG00000164209,ENSG00000198382,ENSG00000127914,ENSG00000142655,ENSG00000198576,ENSG00000197903,ENSG00000128513,ENSG00000121022,ENSG00000176915,ENSG00000116922,ENSG00000076924,ENSG00000002016,ENSG00000132549,ENSG00000145734,ENSG00000196338,ENSG00000197153,ENSG00000141933,ENSG00000196576,ENSG00000160299,ENSG00000196218,ENSG00000163848,ENSG00000075945,ENSG00000198742,ENSG00000198821,ENSG00000145365,ENSG00000079335,ENSG00000198718,ENSG00000198947,ENSG00000197780,ENSG00000198920,ENSG00000153207,ENSG00000174371,ENSG00000181873,ENSG00000117707,ENSG00000198625,ENSG00000159176,ENSG00000134371,ENSG00000135829,ENSG00000135870,ENSG00000120370,ENSG00000112282,ENSG00000163568,ENSG00000143303,ENSG00000160789,ENSG00000132680,ENSG00000189241,ENSG00000160741,ENSG00000143398,ENSG00000184678,ENSG00000278828,ENSG00000123545,ENSG00000064703,ENSG00000107862,ENSG00000117569,ENSG00000117505,ENSG00000149658,ENSG00000196072,ENSG00000137947,ENSG00000065243,ENSG00000117174,ENSG00000117133,ENSG00000101181,ENSG00000122126,ENSG00000188566,ENSG00000122140,ENSG00000148300,ENSG00000148296,ENSG00000070759,ENSG00000125485,ENSG00000172426,ENSG00000130713,ENSG00000151208,ENSG00000168389,ENSG00000124659,ENSG00000024048,ENSG00000102387,ENSG00000213551,ENSG00000137413,ENSG00000163874,ENSG00000126070,ENSG00000085224,ENSG00000056558,ENSG00000131043,ENSG00000117758,ENSG00000148229,ENSG00000148154,ENSG00000101019,ENSG00000165733,ENSG00000102302,ENSG00000158526,ENSG00000184205,ENSG00000131669,ENSG00000101350,ENSG00000148450,ENSG00000110046,ENSG00000101343,ENSG00000115307,ENSG00000102554,ENSG00000162408,ENSG00000278705,ENSG00000083520,ENSG00000197061,ENSG00000204954,ENSG00000101247,ENSG00000064313,ENSG00000165630,ENSG00000119787,ENSG00000182768,ENSG00000083635,ENSG00000123737,ENSG00000124784,ENSG00000170037,ENSG00000172062,ENSG00000004961,ENSG00000138092,ENSG00000103995,ENSG00000167842,ENSG00000101361,ENSG00000103540,ENSG00000168421,ENSG00000151849,ENSG00000080298,ENSG00000067369,ENSG00000111641,ENSG00000198604,ENSG00000183638,ENSG00000165792,ENSG00000118007,ENSG00000105792,ENSG00000187741,ENSG00000176396,ENSG00000141580,ENSG00000176155,ENSG00000111450,ENSG00000088986,ENSG00000108848,ENSG00000073921,ENSG00000267673,ENSG00000119636,ENSG00000119969,ENSG00000156697,ENSG00000010244,ENSG00000180376,ENSG00000050405,ENSG00000204256,ENSG00000109321,ENSG00000072864,ENSG00000250151,ENSG00000185163,ENSG00000120899,ENSG00000184708,ENSG00000204852,ENSG00000173588,ENSG00000165782,ENSG00000146350,ENSG00000141551,ENSG00000157796,ENSG00000215712,ENSG00000168397,ENSG00000126870,ENSG00000163811,ENSG00000169519,ENSG00000186638,ENSG00000075702,ENSG00000135315,ENSG00000106404,ENSG00000129460,ENSG00000173744,ENSG00000241553,ENSG00000148688,ENSG00000164953,ENSG00000139197,ENSG00000121716,ENSG00000214021,ENSG00000157107,ENSG00000070495,ENSG00000169057,ENSG00000121274,ENSG00000071462,ENSG00000122390,ENSG00000116001,ENSG00000114841,ENSG00000132155,ENSG00000154114,ENSG00000096872,ENSG00000164031,ENSG00000087269,ENSG00000132153,ENSG00000168477,ENSG00000155256,ENSG00000159082,ENSG00000100814,ENSG00000139112,ENSG00000071655,ENSG00000125835,ENSG00000073536,ENSG00000132376,ENSG00000123485,ENSG00000198331,ENSG00000198563,ENSG00000171953,ENSG00000010704,ENSG00000160214,ENSG00000169251,ENSG00000164675,ENSG00000144867,ENSG00000157741,ENSG00000157764,ENSG00000117481,ENSG00000188529,ENSG00000145431,ENSG00000145782,ENSG00000163626,ENSG00000110497,ENSG00000133316,ENSG00000179950,ENSG00000061936,ENSG00000181004,ENSG00000182149,ENSG00000249115,ENSG00000198000,ENSG00000197837,ENSG00000124789,ENSG00000198492,ENSG00000273802,ENSG00000203814,ENSG00000052749,ENSG00000198707,ENSG00000185024,ENSG00000075856,ENSG00000165861,ENSG00000126804,ENSG00000126215,ENSG00000119661,ENSG00000068305,ENSG00000103168,ENSG00000261652,ENSG00000102901,ENSG00000171490,ENSG00000270882,ENSG00000083896,ENSG00000099622,ENSG00000142227,ENSG00000256060,ENSG00000126749,ENSG00000130475,ENSG00000124635,ENSG00000254505,ENSG00000274641,ENSG00000275700,ENSG00000277443,ENSG00000185728,ENSG00000204815,ENSG00000110367,ENSG00000130706,ENSG00000152464,ENSG00000275713,ENSG00000134108,ENSG00000196890,ENSG00000278053,ENSG00000273542,ENSG00000275835,ENSG00000122085,ENSG00000276180,ENSG00000133997,ENSG00000048162,ENSG00000275379,ENSG00000124228,ENSG00000165175,ENSG00000269335,ENSG00000233822,ENSG00000277775,ENSG00000132254,ENSG00000261150,ENSG00000273983,ENSG00000273611,ENSG00000165006,ENSG00000158406,ENSG00000274750,ENSG00000188878,ENSG00000176225,ENSG00000125266,ENSG00000181220,ENSG00000144747,ENSG00000156313,ENSG00000092439,ENSG00000125337,ENSG00000267534,ENSG00000187240,ENSG00000204186,ENSG00000128908,ENSG00000179151,ENSG00000132535,ENSG00000142867,ENSG00000026103,ENSG00000156603,ENSG00000129347
	GO:0042254	Ribosome biogenesis	98	299	3.19e-06	RRN3,ESF1,UTP18,FRG1,BYSL,MRM2,MPHOSPH10,RRP36,DDX49,HELB,DHX29,PPAN,GRWD1,RRP8,UTP3,DDX56,IMP4,METTL16,NOP58,LSG1,EXOSC7,NOB1,NAF1,ABT1,NOM1,LTO1,NVL,RIOK2,NIFK,HELQ,LSM6,UTP15,NOL6,TSC1,TSR1,ZCCHC4,SPATA5L1,MRM3,UTP23,NSUN5,ZNF622,DHX37,WDR75,DDX10,MRPL1,RRP7A,UTP4,DDX28,BRIX1,SRFBP1,RIOK3,C1orf109,RRNAD1,ZNHIT6,RPF1,MTG2,MRPS2,REXO4,SURF6,DDX31,EXOSC2,BMS1,TSR2,NOL9,DIS3,NGRN,EXOSC9,RIOK1,NOP56,NOP2,METTL17,UTP14A,DDX51,WDR43,METTL15,NGDN,RPP30,TENT4B,BUD23,NOP14,DHX30,NLE1,RRP1,NMD3,NSUN4,WDR74,NOL8,RRP12,RSL1D1,EMG1,AATF,RPP38,DDX52,MTERF4,NOP16,DDX27,ZNHIT3,KRI1	ENSG00000085721,ENSG00000089048,ENSG00000011260,ENSG00000109536,ENSG00000112578,ENSG00000122687,ENSG00000124383,ENSG00000124541,ENSG00000105671,ENSG00000127311,ENSG00000067248,ENSG00000130810,ENSG00000105447,ENSG00000132275,ENSG00000132467,ENSG00000136271,ENSG00000136718,ENSG00000127804,ENSG00000055044,ENSG00000041802,ENSG00000075914,ENSG00000141101,ENSG00000145414,ENSG00000146109,ENSG00000146909,ENSG00000149716,ENSG00000143748,ENSG00000058729,ENSG00000155438,ENSG00000163312,ENSG00000164167,ENSG00000164338,ENSG00000165271,ENSG00000165699,ENSG00000167721,ENSG00000168228,ENSG00000171763,ENSG00000171861,ENSG00000147679,ENSG00000130305,ENSG00000173545,ENSG00000150990,ENSG00000115368,ENSG00000178105,ENSG00000169288,ENSG00000189306,ENSG00000141076,ENSG00000182810,ENSG00000113460,ENSG00000151304,ENSG00000101782,ENSG00000116922,ENSG00000143303,ENSG00000117174,ENSG00000117133,ENSG00000101181,ENSG00000122140,ENSG00000148300,ENSG00000148296,ENSG00000125485,ENSG00000130713,ENSG00000165733,ENSG00000158526,ENSG00000162408,ENSG00000083520,ENSG00000182768,ENSG00000123737,ENSG00000124784,ENSG00000101361,ENSG00000111641,ENSG00000165792,ENSG00000156697,ENSG00000185163,ENSG00000163811,ENSG00000169519,ENSG00000129460,ENSG00000148688,ENSG00000121274,ENSG00000071462,ENSG00000087269,ENSG00000132153,ENSG00000073536,ENSG00000160214,ENSG00000169251,ENSG00000117481,ENSG00000133316,ENSG00000198000,ENSG00000052749,ENSG00000171490,ENSG00000126749,ENSG00000275700,ENSG00000152464,ENSG00000278053,ENSG00000122085,ENSG00000048162,ENSG00000124228,ENSG00000273611,ENSG00000129347
	GO:0032774	RNA biosynthetic process	149	531	4.85e-06	MKRN2,RRN3,BRF2,PAF1,TWISTNB,SETX,SUPT4H1,NFKB1,IL2,PRDM4,CREBL2,TBP,ELL2,IRF1,FOSB,HELB,RARA,THAP1,USPL1,MED10,CDK7,MNAT1,ICE2,CCNT1,CBFA2T2,ELL,EPC1,MED15,EP300,MED26,EPAS1,ATF2,CCNT2,ARID4B,PHRF1,TP63,SRF,POLA2,GTF2H1,GMEB2,RB1,TRIP11,TP53,POLR2D,ABT1,NOCT,ERCC3,NIFK,MED27,NFIL3,PCF11,SNAPC4,MED1,HIPK3,FOS,RSF1,TAF7,NFKBIB,HINFP,SUPT6H,PLAG1,PAXBP1,LIN9,SIRT7,TTF1,POLR3C,ATF4,NFAT5,FOXO3,TAF1A,TAF3,HOXA9,NR4A2,ARID4A,ERCC6,XAB2,BDP1,TOPORS,TAF13,E2F2,PROX1,CDC73,IVNS1ABP,DHX9,MED23,DR1,GTF2B,SUPT3H,GTF3C5,GTF3C4,POLR3A,TAF7L,TAF8,MTF1,ATRX,KLF4,POLR3F,H4C2,H4C3,TAF2,POLA1,GATA3,EDN1,NFX1,SMN1,RFX3,SEPSECS,MSX1,NCBP3,SQSTM1,GTF2F1,CRCP,POLR3D,RELA,BCL6,PSTK,NCOA1,ZC3H8,SETD2,CREB1,NCOA2,SCAF8,ATXN1L,HOXC9,TCEANC,NR4A1,H4-16,BRF1,ZBTB1,MEF2A,TAF1C,H4C14,TEFM,TAF4B,MBD1,SUPT5H,SARS2,RPAP2,LHX1,ADRM1,H4C12,MTERF4,H4C9,MED6,H4C8,POLR1C,INO80,CCNH,MED19	ENSG00000075975,ENSG00000085721,ENSG00000104221,ENSG00000006712,ENSG00000105849,ENSG00000107290,ENSG00000213246,ENSG00000109320,ENSG00000109471,ENSG00000110851,ENSG00000111269,ENSG00000112592,ENSG00000118985,ENSG00000125347,ENSG00000125740,ENSG00000127311,ENSG00000131759,ENSG00000131931,ENSG00000132952,ENSG00000133398,ENSG00000134058,ENSG00000020426,ENSG00000128915,ENSG00000129315,ENSG00000078699,ENSG00000105656,ENSG00000120616,ENSG00000099917,ENSG00000100393,ENSG00000105085,ENSG00000116016,ENSG00000115966,ENSG00000082258,ENSG00000054267,ENSG00000070047,ENSG00000073282,ENSG00000112658,ENSG00000014138,ENSG00000110768,ENSG00000101216,ENSG00000139687,ENSG00000100815,ENSG00000141510,ENSG00000144231,ENSG00000146109,ENSG00000151014,ENSG00000163161,ENSG00000155438,ENSG00000160563,ENSG00000165030,ENSG00000165494,ENSG00000165684,ENSG00000125686,ENSG00000110422,ENSG00000170345,ENSG00000048649,ENSG00000178913,ENSG00000104825,ENSG00000172273,ENSG00000109111,ENSG00000181690,ENSG00000159086,ENSG00000183814,ENSG00000187531,ENSG00000125482,ENSG00000186141,ENSG00000128272,ENSG00000102908,ENSG00000118689,ENSG00000143498,ENSG00000165632,ENSG00000078399,ENSG00000153234,ENSG00000032219,ENSG00000225830,ENSG00000076924,ENSG00000145734,ENSG00000197579,ENSG00000197780,ENSG00000007968,ENSG00000117707,ENSG00000134371,ENSG00000116679,ENSG00000135829,ENSG00000112282,ENSG00000117505,ENSG00000137947,ENSG00000196284,ENSG00000148308,ENSG00000125484,ENSG00000148606,ENSG00000102387,ENSG00000137413,ENSG00000188786,ENSG00000085224,ENSG00000136826,ENSG00000132664,ENSG00000278705,ENSG00000197061,ENSG00000064313,ENSG00000101868,ENSG00000107485,ENSG00000078401,ENSG00000086102,ENSG00000172062,ENSG00000080298,ENSG00000109618,ENSG00000163132,ENSG00000074356,ENSG00000161011,ENSG00000125651,ENSG00000241258,ENSG00000168495,ENSG00000173039,ENSG00000113916,ENSG00000179988,ENSG00000084676,ENSG00000144161,ENSG00000181555,ENSG00000118260,ENSG00000140396,ENSG00000213079,ENSG00000224470,ENSG00000180806,ENSG00000176896,ENSG00000123358,ENSG00000197837,ENSG00000185024,ENSG00000126804,ENSG00000068305,ENSG00000103168,ENSG00000270882,ENSG00000172171,ENSG00000141384,ENSG00000141644,ENSG00000196235,ENSG00000104835,ENSG00000122484,ENSG00000273706,ENSG00000130706,ENSG00000273542,ENSG00000122085,ENSG00000276180,ENSG00000133997,ENSG00000158406,ENSG00000171453,ENSG00000128908,ENSG00000134480,ENSG00000156603
	GO:1901987	Regulation of cell cycle phase transition	127	431	5.25e-06	ZW10,CDC6,PAF1,CCND1,CDKN1B,FBXO5,KLHL18,MIIP,SYF2,PKD2,DUSP1,TEX14,DPF2,CDK7,RINT1,HUS1,BRIP1,TOPBP1,BARD1,MNAT1,NDC80,THOC1,TAOK1,TIPIN,PKD1,BRD4,WDR76,ATF2,TP63,RB1,TICRR,TP53,SDE2,ETAA1,DYNC1LI1,CDCA5,ZNF16,RIOK2,ERCC3,LSM11,NSMCE2,MRNIP,CDT1,CDC25A,DONSON,FEM1B,MEPCE,TAOK2,BRSK1,FBXO31,RAD9A,KMT2E,CASP2,ATAD5,HINFP,PINX1,DCUN1D3,EZH2,ATRIP,HASPIN,GPR132,ARID2,CEP63,ZFP36L1,PIDD1,CDK10,CDK5RAP2,DDRGK1,WAC,ZFYVE19,DPF1,ERCC6,BTN2A2,RASSF1,ANKRD17,RFWD3,ZNF830,CDC14A,PROX1,DTL,INTS7,CDC73,DDR2,CDC5L,ORC1,STIL,PLK3,RBL1,RPA2,ZWINT,KLF4,TRIM39,CENPJ,TP53BP1,CDKN2D,FAM122A,ZNF207,CYP1A1,FZR1,USP47,CDKN1A,MTA3,ZC3H12D,GIGYF2,CHEK1,CHFR,CDC7,ZNF655,MECP2,WEE1,NABP1,MAD2L1BP,BCL7B,DDX39B,PPP2CA,UIMC1,PLRG1,CLOCK,AMBRA1,CRADD,XRCC3,EME2,DPF3,RDX,INO80,TPRA1,CCNH	ENSG00000086827,ENSG00000094804,ENSG00000006712,ENSG00000110092,ENSG00000111276,ENSG00000112029,ENSG00000114648,ENSG00000116691,ENSG00000117614,ENSG00000118762,ENSG00000120129,ENSG00000121101,ENSG00000133884,ENSG00000134058,ENSG00000135249,ENSG00000136273,ENSG00000136492,ENSG00000163781,ENSG00000138376,ENSG00000020426,ENSG00000080986,ENSG00000079134,ENSG00000160551,ENSG00000075131,ENSG00000008710,ENSG00000141867,ENSG00000092470,ENSG00000115966,ENSG00000073282,ENSG00000139687,ENSG00000140534,ENSG00000141510,ENSG00000143751,ENSG00000143971,ENSG00000144635,ENSG00000146670,ENSG00000170631,ENSG00000058729,ENSG00000163161,ENSG00000155858,ENSG00000156831,ENSG00000161010,ENSG00000167513,ENSG00000164045,ENSG00000159147,ENSG00000169018,ENSG00000146834,ENSG00000149930,ENSG00000160469,ENSG00000103264,ENSG00000172613,ENSG00000005483,ENSG00000106144,ENSG00000176208,ENSG00000172273,ENSG00000254093,ENSG00000188215,ENSG00000106462,ENSG00000164053,ENSG00000177602,ENSG00000183484,ENSG00000189079,ENSG00000182923,ENSG00000185650,ENSG00000177595,ENSG00000185324,ENSG00000136861,ENSG00000198171,ENSG00000095787,ENSG00000166140,ENSG00000011332,ENSG00000225830,ENSG00000124508,ENSG00000068028,ENSG00000132466,ENSG00000168411,ENSG00000198783,ENSG00000079335,ENSG00000117707,ENSG00000143476,ENSG00000143493,ENSG00000134371,ENSG00000162733,ENSG00000096401,ENSG00000085840,ENSG00000123473,ENSG00000173846,ENSG00000080839,ENSG00000117748,ENSG00000122952,ENSG00000136826,ENSG00000204599,ENSG00000151849,ENSG00000067369,ENSG00000129355,ENSG00000187866,ENSG00000010244,ENSG00000140465,ENSG00000105325,ENSG00000170242,ENSG00000124762,ENSG00000057935,ENSG00000178199,ENSG00000204120,ENSG00000149554,ENSG00000072609,ENSG00000097046,ENSG00000197343,ENSG00000169057,ENSG00000166483,ENSG00000173559,ENSG00000124688,ENSG00000106635,ENSG00000198563,ENSG00000113575,ENSG00000087206,ENSG00000171566,ENSG00000134852,ENSG00000110497,ENSG00000169372,ENSG00000126215,ENSG00000197774,ENSG00000205683,ENSG00000137710,ENSG00000128908,ENSG00000163870,ENSG00000134480
	GO:0010629	Negative regulation of gene expression	225	899	6.08e-06	BCL3,TBX21,SIRT1,PLAT,RELB,ITGB8,SERPINE1,NFKB1,IL23A,CNOT2,CLEC4A,HES1,RGS2,TGFB3,RIF1,SRSF6,KLF2,FXR2,DHX58,SESN2,RARA,RRP8,H3-3B,TERF2,AKIRIN2,BRIP1,THOC1,SMAD7,RCOR1,N4BP1,ACIN1,EPC1,MTPAP,METTL16,KAT2B,PIK3CA,MUL1,ASB1,CASC3,XRN1,CPEB4,EXOSC7,CPEB3,DAXX,RB1,BBS4,GATA6,TP53,AKAP8,SMG9,SETDB1,POLR2D,DGKQ,UPF3B,OVOL2,NOCT,DCP1B,NBAS,TNFSF4,PPM1B,FLCN,BTG2,ZNF281,REL,SNIP1,LSM6,INPPL1,TSC1,CAPRIN2,PIWIL4,PATL1,PTGER4,RNF139,SOCS5,PPM1D,EIF2AK3,PDE12,LSM1,ZHX2,DIS3L2,PIBF1,HINFP,MAGOHB,EZH2,PLAG1,SRSF7,PUS10,PSEN1,SMCHD1,TRAIP,RBM10,IFNL1,PDGFB,GAS6,DHX34,PURA,BCDIN3D,ATF4,ZFP36L1,SPTY2D1,EZR,KAT5,DYRK1A,GSPT2,APOD,SETDB2,CRKL,NRDE2,DDRGK1,UPF2,BTN2A2,PTBP1,PTPN22,ZNF148,GPATCH3,SPOUT1,SMG5,DLL1,DHX9,RC3H1,XCL1,LMNA,IL6R,PRDM1,PTBP2,YTHDF1,INPP5E,EXOSC2,KDM4A,ZNF503,ZMPSTE24,PLAU,UBR2,ZC3H12A,AGO3,RBL1,RC3H2,SRSF3,SRSF4,POLE3,ID3,KLF4,DXO,CARD16,TUT7,NFKBIL1,TRIM27,ERRFI1,DIS3,CD83,GATA3,EDN1,EXOSC9,PAN3,CD274,RBMS3,METTL14,RNF216,PIAS3,PICALM,HELLS,TNRC6A,MARF1,ZC3H7A,EIF4ENIF1,SELENOS,PARP3,BCL6,CDKN1A,ZC3H12D,RBM4,GIGYF2,TLR6,PUM1,CYLD,ATP2B1,MAPKBP1,MECP2,TENT4B,TNF,CNOT10,TIA1,SMG1,ZNF410,MBD3,HELZ2,HFE,SRSF10,TIPARP,DDX4,ATG12,SMG7,ERBIN,CREBZF,BCLAF1,SFSWAP,HIF1A,SMG8,DAPK3,CPEB2,YTHDF2,CNOT4,DDIT3,OTUD7B,HELZ,UNK,CIRBP,WTIP,UPF1,ZFP36,DCP1A,GGNBP2,YTHDF3,DDX6,SRRT,TNFAIP3,SAP18,PAN2,TMF1,ABCC2,ZDBF2,EDC3,NR1H2,ENC1,ITCH	ENSG00000069399,ENSG00000073861,ENSG00000096717,ENSG00000104368,ENSG00000104856,ENSG00000105855,ENSG00000106366,ENSG00000109320,ENSG00000110944,ENSG00000111596,ENSG00000111729,ENSG00000114315,ENSG00000116741,ENSG00000119699,ENSG00000080345,ENSG00000124193,ENSG00000127528,ENSG00000129245,ENSG00000108771,ENSG00000130766,ENSG00000131759,ENSG00000132275,ENSG00000132475,ENSG00000132604,ENSG00000135334,ENSG00000136492,ENSG00000079134,ENSG00000101665,ENSG00000089902,ENSG00000102921,ENSG00000100813,ENSG00000120616,ENSG00000107951,ENSG00000127804,ENSG00000114166,ENSG00000121879,ENSG00000090432,ENSG00000065802,ENSG00000108349,ENSG00000114127,ENSG00000113742,ENSG00000075914,ENSG00000107864,ENSG00000204209,ENSG00000139687,ENSG00000140463,ENSG00000141448,ENSG00000141510,ENSG00000105127,ENSG00000105771,ENSG00000143379,ENSG00000144231,ENSG00000145214,ENSG00000125351,ENSG00000125850,ENSG00000151014,ENSG00000151065,ENSG00000151779,ENSG00000117586,ENSG00000138032,ENSG00000154803,ENSG00000159388,ENSG00000162702,ENSG00000162924,ENSG00000163877,ENSG00000164167,ENSG00000165458,ENSG00000165699,ENSG00000110888,ENSG00000134627,ENSG00000166889,ENSG00000171522,ENSG00000170881,ENSG00000171150,ENSG00000170836,ENSG00000172071,ENSG00000174840,ENSG00000175324,ENSG00000178764,ENSG00000144535,ENSG00000083535,ENSG00000172273,ENSG00000111196,ENSG00000106462,ENSG00000181690,ENSG00000115875,ENSG00000162927,ENSG00000080815,ENSG00000101596,ENSG00000183763,ENSG00000182872,ENSG00000182393,ENSG00000100311,ENSG00000183087,ENSG00000134815,ENSG00000185129,ENSG00000186666,ENSG00000128272,ENSG00000185650,ENSG00000179119,ENSG00000092820,ENSG00000172977,ENSG00000157540,ENSG00000189369,ENSG00000189058,ENSG00000136169,ENSG00000099942,ENSG00000119720,ENSG00000198171,ENSG00000151461,ENSG00000124508,ENSG00000011304,ENSG00000134242,ENSG00000163848,ENSG00000198746,ENSG00000198917,ENSG00000198952,ENSG00000198719,ENSG00000135829,ENSG00000135870,ENSG00000143184,ENSG00000160789,ENSG00000160712,ENSG00000057657,ENSG00000117569,ENSG00000149658,ENSG00000148384,ENSG00000130713,ENSG00000066135,ENSG00000165655,ENSG00000084073,ENSG00000122861,ENSG00000024048,ENSG00000163874,ENSG00000126070,ENSG00000080839,ENSG00000056586,ENSG00000112081,ENSG00000116350,ENSG00000148229,ENSG00000117318,ENSG00000136826,ENSG00000204348,ENSG00000204397,ENSG00000083223,ENSG00000204498,ENSG00000204713,ENSG00000116285,ENSG00000083520,ENSG00000112149,ENSG00000107485,ENSG00000078401,ENSG00000123737,ENSG00000152520,ENSG00000120217,ENSG00000144642,ENSG00000145388,ENSG00000011275,ENSG00000131788,ENSG00000073921,ENSG00000119969,ENSG00000090905,ENSG00000166783,ENSG00000122299,ENSG00000184708,ENSG00000131871,ENSG00000041880,ENSG00000113916,ENSG00000124762,ENSG00000178199,ENSG00000173933,ENSG00000204120,ENSG00000174130,ENSG00000134644,ENSG00000083799,ENSG00000070961,ENSG00000137802,ENSG00000169057,ENSG00000121274,ENSG00000232810,ENSG00000182973,ENSG00000116001,ENSG00000157106,ENSG00000119725,ENSG00000071655,ENSG00000130589,ENSG00000010704,ENSG00000188529,ENSG00000163659,ENSG00000152670,ENSG00000145782,ENSG00000116698,ENSG00000112851,ENSG00000137504,ENSG00000029363,ENSG00000061936,ENSG00000100644,ENSG00000167447,ENSG00000167657,ENSG00000137449,ENSG00000198492,ENSG00000080802,ENSG00000175197,ENSG00000264522,ENSG00000198265,ENSG00000132478,ENSG00000099622,ENSG00000142279,ENSG00000005007,ENSG00000128016,ENSG00000272886,ENSG00000278311,ENSG00000185728,ENSG00000110367,ENSG00000087087,ENSG00000118503,ENSG00000150459,ENSG00000135473,ENSG00000144747,ENSG00000023839,ENSG00000204186,ENSG00000179151,ENSG00000131408,ENSG00000171617,ENSG00000078747
	GO:1901990	Regulation of mitotic cell cycle phase transition	103	332	1.3e-05	ZW10,CDC6,CCND1,CDKN1B,FBXO5,KLHL18,MIIP,SYF2,PKD2,DUSP1,TEX14,DPF2,CDK7,RINT1,HUS1,TOPBP1,BARD1,MNAT1,NDC80,TAOK1,PKD1,BRD4,RB1,TICRR,TP53,SDE2,DYNC1LI1,CDCA5,RIOK2,ERCC3,LSM11,NSMCE2,MRNIP,CDT1,CDC25A,DONSON,MEPCE,TAOK2,BRSK1,FBXO31,KMT2E,CASP2,ATAD5,PINX1,DCUN1D3,EZH2,HASPIN,GPR132,ARID2,ZFP36L1,PIDD1,CDK10,CDK5RAP2,WAC,ZFYVE19,DPF1,BTN2A2,ANKRD17,RFWD3,ZNF830,CDC14A,DTL,CDC73,DDR2,ORC1,STIL,PLK3,RBL1,RPA2,ZWINT,KLF4,TRIM39,CENPJ,CDKN2D,FAM122A,ZNF207,CYP1A1,FZR1,USP47,CDKN1A,MTA3,ZC3H12D,GIGYF2,CHEK1,CHFR,CDC7,ZNF655,MECP2,WEE1,NABP1,MAD2L1BP,BCL7B,PPP2CA,UIMC1,PLRG1,AMBRA1,CRADD,XRCC3,DPF3,RDX,INO80,TPRA1,CCNH	ENSG00000086827,ENSG00000094804,ENSG00000110092,ENSG00000111276,ENSG00000112029,ENSG00000114648,ENSG00000116691,ENSG00000117614,ENSG00000118762,ENSG00000120129,ENSG00000121101,ENSG00000133884,ENSG00000134058,ENSG00000135249,ENSG00000136273,ENSG00000163781,ENSG00000138376,ENSG00000020426,ENSG00000080986,ENSG00000160551,ENSG00000008710,ENSG00000141867,ENSG00000139687,ENSG00000140534,ENSG00000141510,ENSG00000143751,ENSG00000144635,ENSG00000146670,ENSG00000058729,ENSG00000163161,ENSG00000155858,ENSG00000156831,ENSG00000161010,ENSG00000167513,ENSG00000164045,ENSG00000159147,ENSG00000146834,ENSG00000149930,ENSG00000160469,ENSG00000103264,ENSG00000005483,ENSG00000106144,ENSG00000176208,ENSG00000254093,ENSG00000188215,ENSG00000106462,ENSG00000177602,ENSG00000183484,ENSG00000189079,ENSG00000185650,ENSG00000177595,ENSG00000185324,ENSG00000136861,ENSG00000095787,ENSG00000166140,ENSG00000011332,ENSG00000124508,ENSG00000132466,ENSG00000168411,ENSG00000198783,ENSG00000079335,ENSG00000143476,ENSG00000134371,ENSG00000162733,ENSG00000085840,ENSG00000123473,ENSG00000173846,ENSG00000080839,ENSG00000117748,ENSG00000122952,ENSG00000136826,ENSG00000204599,ENSG00000151849,ENSG00000129355,ENSG00000187866,ENSG00000010244,ENSG00000140465,ENSG00000105325,ENSG00000170242,ENSG00000124762,ENSG00000057935,ENSG00000178199,ENSG00000204120,ENSG00000149554,ENSG00000072609,ENSG00000097046,ENSG00000197343,ENSG00000169057,ENSG00000166483,ENSG00000173559,ENSG00000124688,ENSG00000106635,ENSG00000113575,ENSG00000087206,ENSG00000171566,ENSG00000110497,ENSG00000169372,ENSG00000126215,ENSG00000205683,ENSG00000137710,ENSG00000128908,ENSG00000163870,ENSG00000134480
	GO:1903311	Regulation of mRNA metabolic process	96	302	1.39e-05	GTPBP1,PAF1,CNOT2,SRSF6,NSRP1,TRAF2,FXR2,SAFB2,RBM39,FUS,BARD1,RBM25,ACIN1,METTL16,CASC3,FASTKD3,EXOSC7,CPEB3,POLR2D,NOCT,DCP1B,NBAS,BTG2,IWS1,TRA2A,FASTK,PATL1,AXIN2,PDE12,LSM1,DIS3L2,NUP98,MYEF2,TENT5A,SUPT6H,SRSF7,SRRM1,RBM10,DHX34,ZFP36L1,DYRK1A,RBM5,CPSF7,SON,PTBP1,WTAP,RBM23,CDC73,DHX9,RC3H1,RBM15,YTHDF1,EXOSC2,ZC3H12A,AGO3,RC3H2,SRSF3,SRSF4,TUT7,DIS3,CDK11A,EXOSC9,FASTKD5,PTCD2,PAN3,METTL14,SRSF2,TNRC6A,EIF4ENIF1,ZC3H12D,RBM4,CWC22,GIGYF2,PUM1,JMJD6,TENT4B,CNOT10,TIA1,TRA2B,SRSF10,LARP7,PUF60,SFSWAP,YTHDF2,CNOT4,SNW1,YTHDC1,IKBKE,CIRBP,SAFB,UPF1,ZFP36,DCP1A,YTHDF3,SAP18,PAN2	ENSG00000100226,ENSG00000006712,ENSG00000111596,ENSG00000124193,ENSG00000126653,ENSG00000127191,ENSG00000129245,ENSG00000130254,ENSG00000131051,ENSG00000089280,ENSG00000138376,ENSG00000119707,ENSG00000100813,ENSG00000127804,ENSG00000108349,ENSG00000124279,ENSG00000075914,ENSG00000107864,ENSG00000144231,ENSG00000151014,ENSG00000151065,ENSG00000151779,ENSG00000159388,ENSG00000163166,ENSG00000164548,ENSG00000164896,ENSG00000166889,ENSG00000168646,ENSG00000174840,ENSG00000175324,ENSG00000144535,ENSG00000110713,ENSG00000104177,ENSG00000112773,ENSG00000109111,ENSG00000115875,ENSG00000133226,ENSG00000182872,ENSG00000134815,ENSG00000185650,ENSG00000157540,ENSG00000003756,ENSG00000149532,ENSG00000159140,ENSG00000011304,ENSG00000146457,ENSG00000100461,ENSG00000134371,ENSG00000135829,ENSG00000135870,ENSG00000162775,ENSG00000149658,ENSG00000130713,ENSG00000163874,ENSG00000126070,ENSG00000056586,ENSG00000112081,ENSG00000116350,ENSG00000083223,ENSG00000083520,ENSG00000008128,ENSG00000123737,ENSG00000215251,ENSG00000049883,ENSG00000152520,ENSG00000145388,ENSG00000161547,ENSG00000090905,ENSG00000184708,ENSG00000178199,ENSG00000173933,ENSG00000163510,ENSG00000204120,ENSG00000134644,ENSG00000070495,ENSG00000121274,ENSG00000182973,ENSG00000116001,ENSG00000136527,ENSG00000188529,ENSG00000174720,ENSG00000179950,ENSG00000061936,ENSG00000198492,ENSG00000080802,ENSG00000100603,ENSG00000083896,ENSG00000263528,ENSG00000099622,ENSG00000160633,ENSG00000005007,ENSG00000128016,ENSG00000272886,ENSG00000185728,ENSG00000150459,ENSG00000135473
	GO:0045930	Negative regulation of mitotic cell cycle	75	214	1.57e-05	YTHDC2,ZW10,CDC6,CCND1,CDKN1B,FBXO5,MIIP,SYF2,PKD2,TEX14,BTG1,RINT1,HUS1,TOPBP1,BARD1,NDC80,TAOK1,TIPIN,ATF2,RB1,TICRR,TP53,SDE2,BTG2,MRNIP,TRIM35,DONSON,TAOK2,BRSK1,FBXO31,RAD9A,CASP2,PINX1,DCUN1D3,EZH2,HASPIN,GPR132,ZFP36L1,PIDD1,BTG3,WAC,ZFYVE19,BTN2A2,RFWD3,ZNF830,DTL,CDC73,HECA,ORC1,PLK3,RBL1,RPA2,ZWINT,KLF4,TRIM39,FAM122A,ZNF207,FZR1,USP47,BCL6,CDKN1A,ZC3H12D,GIGYF2,CHEK1,CHFR,ZNF655,TNF,WEE1,NABP1,NLE1,UIMC1,CRADD,EME2,FOXC1,TPRA1	ENSG00000047188,ENSG00000086827,ENSG00000094804,ENSG00000110092,ENSG00000111276,ENSG00000112029,ENSG00000116691,ENSG00000117614,ENSG00000118762,ENSG00000121101,ENSG00000133639,ENSG00000135249,ENSG00000136273,ENSG00000163781,ENSG00000138376,ENSG00000080986,ENSG00000160551,ENSG00000075131,ENSG00000115966,ENSG00000139687,ENSG00000140534,ENSG00000141510,ENSG00000143751,ENSG00000159388,ENSG00000161010,ENSG00000104228,ENSG00000159147,ENSG00000149930,ENSG00000160469,ENSG00000103264,ENSG00000172613,ENSG00000106144,ENSG00000254093,ENSG00000188215,ENSG00000106462,ENSG00000177602,ENSG00000183484,ENSG00000185650,ENSG00000177595,ENSG00000154640,ENSG00000095787,ENSG00000166140,ENSG00000124508,ENSG00000168411,ENSG00000198783,ENSG00000143476,ENSG00000134371,ENSG00000112406,ENSG00000085840,ENSG00000173846,ENSG00000080839,ENSG00000117748,ENSG00000122952,ENSG00000136826,ENSG00000204599,ENSG00000187866,ENSG00000010244,ENSG00000105325,ENSG00000170242,ENSG00000113916,ENSG00000124762,ENSG00000178199,ENSG00000204120,ENSG00000149554,ENSG00000072609,ENSG00000197343,ENSG00000232810,ENSG00000166483,ENSG00000173559,ENSG00000073536,ENSG00000087206,ENSG00000169372,ENSG00000197774,ENSG00000054598,ENSG00000163870
	GO:0042770	Signal transduction in response to DNA damage	55	135	1.69e-05	BCL3,CCND1,CDKN1B,SYF2,SESN2,RINT1,HUS1,BRIP1,TOPBP1,TAOK1,TIPIN,ATF2,TICRR,TP53,SDE2,BATF,MRNIP,PPM1D,DONSON,TAOK2,BRSK1,FBXO31,RAD9A,CASP2,ATAD5,HINFP,ATRIP,CASP9,CEP63,PIDD1,FOXO3,KAT5,SP100,WAC,ERCC6,RFWD3,ZNF830,DTL,INTS7,MDM4,GADD45A,CDC5L,PLK3,ATRX,RPA2,TRIM39,TP53BP1,FZR1,CDKN1A,GIGYF2,CHEK1,UIMC1,CLOCK,CRADD,EME2	ENSG00000069399,ENSG00000110092,ENSG00000111276,ENSG00000117614,ENSG00000130766,ENSG00000135249,ENSG00000136273,ENSG00000136492,ENSG00000163781,ENSG00000160551,ENSG00000075131,ENSG00000115966,ENSG00000140534,ENSG00000141510,ENSG00000143751,ENSG00000156127,ENSG00000161010,ENSG00000170836,ENSG00000159147,ENSG00000149930,ENSG00000160469,ENSG00000103264,ENSG00000172613,ENSG00000106144,ENSG00000176208,ENSG00000172273,ENSG00000164053,ENSG00000132906,ENSG00000182923,ENSG00000177595,ENSG00000118689,ENSG00000172977,ENSG00000067066,ENSG00000095787,ENSG00000225830,ENSG00000168411,ENSG00000198783,ENSG00000143476,ENSG00000143493,ENSG00000198625,ENSG00000116717,ENSG00000096401,ENSG00000173846,ENSG00000085224,ENSG00000117748,ENSG00000204599,ENSG00000067369,ENSG00000105325,ENSG00000124762,ENSG00000204120,ENSG00000149554,ENSG00000087206,ENSG00000134852,ENSG00000169372,ENSG00000197774
	GO:0006351	Transcription, DNA-templated	143	518	1.93e-05	MKRN2,RRN3,BRF2,PAF1,TWISTNB,SETX,SUPT4H1,NFKB1,IL2,PRDM4,CREBL2,TBP,ELL2,IRF1,FOSB,RARA,THAP1,USPL1,MED10,CDK7,MNAT1,ICE2,CCNT1,CBFA2T2,ELL,EPC1,MED15,EP300,MED26,EPAS1,ATF2,CCNT2,ARID4B,PHRF1,TP63,SRF,GTF2H1,GMEB2,RB1,TRIP11,TP53,POLR2D,ABT1,NOCT,ERCC3,NIFK,MED27,NFIL3,PCF11,SNAPC4,MED1,HIPK3,FOS,RSF1,TAF7,NFKBIB,HINFP,SUPT6H,PLAG1,PAXBP1,LIN9,SIRT7,TTF1,POLR3C,ATF4,NFAT5,FOXO3,TAF1A,TAF3,HOXA9,NR4A2,ARID4A,ERCC6,XAB2,BDP1,TOPORS,TAF13,E2F2,PROX1,CDC73,IVNS1ABP,DHX9,MED23,DR1,GTF2B,SUPT3H,GTF3C5,GTF3C4,POLR3A,TAF7L,TAF8,MTF1,ATRX,KLF4,POLR3F,H4C2,H4C3,TAF2,GATA3,EDN1,NFX1,SMN1,RFX3,MSX1,NCBP3,SQSTM1,GTF2F1,CRCP,POLR3D,RELA,BCL6,NCOA1,ZC3H8,SETD2,CREB1,NCOA2,SCAF8,ATXN1L,HOXC9,TCEANC,NR4A1,H4-16,BRF1,ZBTB1,MEF2A,TAF1C,H4C14,TEFM,TAF4B,MBD1,SUPT5H,RPAP2,LHX1,ADRM1,H4C12,MTERF4,H4C9,MED6,H4C8,POLR1C,INO80,CCNH,MED19	ENSG00000075975,ENSG00000085721,ENSG00000104221,ENSG00000006712,ENSG00000105849,ENSG00000107290,ENSG00000213246,ENSG00000109320,ENSG00000109471,ENSG00000110851,ENSG00000111269,ENSG00000112592,ENSG00000118985,ENSG00000125347,ENSG00000125740,ENSG00000131759,ENSG00000131931,ENSG00000132952,ENSG00000133398,ENSG00000134058,ENSG00000020426,ENSG00000128915,ENSG00000129315,ENSG00000078699,ENSG00000105656,ENSG00000120616,ENSG00000099917,ENSG00000100393,ENSG00000105085,ENSG00000116016,ENSG00000115966,ENSG00000082258,ENSG00000054267,ENSG00000070047,ENSG00000073282,ENSG00000112658,ENSG00000110768,ENSG00000101216,ENSG00000139687,ENSG00000100815,ENSG00000141510,ENSG00000144231,ENSG00000146109,ENSG00000151014,ENSG00000163161,ENSG00000155438,ENSG00000160563,ENSG00000165030,ENSG00000165494,ENSG00000165684,ENSG00000125686,ENSG00000110422,ENSG00000170345,ENSG00000048649,ENSG00000178913,ENSG00000104825,ENSG00000172273,ENSG00000109111,ENSG00000181690,ENSG00000159086,ENSG00000183814,ENSG00000187531,ENSG00000125482,ENSG00000186141,ENSG00000128272,ENSG00000102908,ENSG00000118689,ENSG00000143498,ENSG00000165632,ENSG00000078399,ENSG00000153234,ENSG00000032219,ENSG00000225830,ENSG00000076924,ENSG00000145734,ENSG00000197579,ENSG00000197780,ENSG00000007968,ENSG00000117707,ENSG00000134371,ENSG00000116679,ENSG00000135829,ENSG00000112282,ENSG00000117505,ENSG00000137947,ENSG00000196284,ENSG00000148308,ENSG00000125484,ENSG00000148606,ENSG00000102387,ENSG00000137413,ENSG00000188786,ENSG00000085224,ENSG00000136826,ENSG00000132664,ENSG00000278705,ENSG00000197061,ENSG00000064313,ENSG00000107485,ENSG00000078401,ENSG00000086102,ENSG00000172062,ENSG00000080298,ENSG00000163132,ENSG00000074356,ENSG00000161011,ENSG00000125651,ENSG00000241258,ENSG00000168495,ENSG00000173039,ENSG00000113916,ENSG00000084676,ENSG00000144161,ENSG00000181555,ENSG00000118260,ENSG00000140396,ENSG00000213079,ENSG00000224470,ENSG00000180806,ENSG00000176896,ENSG00000123358,ENSG00000197837,ENSG00000185024,ENSG00000126804,ENSG00000068305,ENSG00000103168,ENSG00000270882,ENSG00000172171,ENSG00000141384,ENSG00000141644,ENSG00000196235,ENSG00000122484,ENSG00000273706,ENSG00000130706,ENSG00000273542,ENSG00000122085,ENSG00000276180,ENSG00000133997,ENSG00000158406,ENSG00000171453,ENSG00000128908,ENSG00000134480,ENSG00000156603
	GO:0006364	rRNA processing	76	220	2.02e-05	ESF1,UTP18,FRG1,BYSL,MRM2,MPHOSPH10,RRP36,DDX49,HELB,PPAN,RRP8,UTP3,DDX56,IMP4,METTL16,NOP58,EXOSC7,NOB1,NAF1,ABT1,NVL,RIOK2,NIFK,HELQ,LSM6,UTP15,NOL6,TSR1,ZCCHC4,MRM3,UTP23,NSUN5,DHX37,WDR75,DDX10,MRPL1,RRP7A,UTP4,BRIX1,SRFBP1,RIOK3,RRNAD1,ZNHIT6,RPF1,REXO4,EXOSC2,BMS1,TSR2,NOL9,DIS3,EXOSC9,RIOK1,NOP56,NOP2,UTP14A,DDX51,WDR43,METTL15,NGDN,RPP30,TENT4B,BUD23,NOP14,RRP1,NSUN4,WDR74,NOL8,RRP12,RSL1D1,EMG1,RPP38,DDX52,MTERF4,DDX27,ZNHIT3,KRI1	ENSG00000089048,ENSG00000011260,ENSG00000109536,ENSG00000112578,ENSG00000122687,ENSG00000124383,ENSG00000124541,ENSG00000105671,ENSG00000127311,ENSG00000130810,ENSG00000132275,ENSG00000132467,ENSG00000136271,ENSG00000136718,ENSG00000127804,ENSG00000055044,ENSG00000075914,ENSG00000141101,ENSG00000145414,ENSG00000146109,ENSG00000143748,ENSG00000058729,ENSG00000155438,ENSG00000163312,ENSG00000164167,ENSG00000164338,ENSG00000165271,ENSG00000167721,ENSG00000168228,ENSG00000171861,ENSG00000147679,ENSG00000130305,ENSG00000150990,ENSG00000115368,ENSG00000178105,ENSG00000169288,ENSG00000189306,ENSG00000141076,ENSG00000113460,ENSG00000151304,ENSG00000101782,ENSG00000143303,ENSG00000117174,ENSG00000117133,ENSG00000148300,ENSG00000130713,ENSG00000165733,ENSG00000158526,ENSG00000162408,ENSG00000083520,ENSG00000123737,ENSG00000124784,ENSG00000101361,ENSG00000111641,ENSG00000156697,ENSG00000185163,ENSG00000163811,ENSG00000169519,ENSG00000129460,ENSG00000148688,ENSG00000121274,ENSG00000071462,ENSG00000087269,ENSG00000160214,ENSG00000117481,ENSG00000133316,ENSG00000198000,ENSG00000052749,ENSG00000171490,ENSG00000126749,ENSG00000152464,ENSG00000278053,ENSG00000122085,ENSG00000124228,ENSG00000273611,ENSG00000129347
	GO:0016072	rRNA metabolic process	83	250	2.17e-05	ESF1,UTP18,FRG1,BYSL,MRM2,TRIR,MPHOSPH10,RRP36,DDX49,HELB,PPAN,RRP8,UTP3,DDX56,IMP4,METTL16,NOP58,XRN1,EXOSC7,NOB1,TP53,NAF1,ABT1,NVL,RIOK2,NIFK,HELQ,LSM6,UTP15,NOL6,TSR1,ZCCHC4,MRM3,UTP23,NSUN5,DHX37,WDR75,DDX10,MRPL1,RRP7A,UTP4,SIRT7,BRIX1,SRFBP1,RIOK3,RRNAD1,ZNHIT6,RPF1,REXO4,GTF3C5,GTF3C4,EXOSC2,BMS1,TSR2,NOL9,DIS3,EXOSC9,RIOK1,NOP56,NOP2,UTP14A,DDX51,WDR43,METTL15,NGDN,RPP30,TENT4B,BUD23,NOP14,RRP1,NSUN4,WDR74,NOL8,RRP12,BRF1,RSL1D1,EMG1,RPP38,DDX52,MTERF4,DDX27,ZNHIT3,KRI1	ENSG00000089048,ENSG00000011260,ENSG00000109536,ENSG00000112578,ENSG00000122687,ENSG00000123144,ENSG00000124383,ENSG00000124541,ENSG00000105671,ENSG00000127311,ENSG00000130810,ENSG00000132275,ENSG00000132467,ENSG00000136271,ENSG00000136718,ENSG00000127804,ENSG00000055044,ENSG00000114127,ENSG00000075914,ENSG00000141101,ENSG00000141510,ENSG00000145414,ENSG00000146109,ENSG00000143748,ENSG00000058729,ENSG00000155438,ENSG00000163312,ENSG00000164167,ENSG00000164338,ENSG00000165271,ENSG00000167721,ENSG00000168228,ENSG00000171861,ENSG00000147679,ENSG00000130305,ENSG00000150990,ENSG00000115368,ENSG00000178105,ENSG00000169288,ENSG00000189306,ENSG00000141076,ENSG00000187531,ENSG00000113460,ENSG00000151304,ENSG00000101782,ENSG00000143303,ENSG00000117174,ENSG00000117133,ENSG00000148300,ENSG00000148308,ENSG00000125484,ENSG00000130713,ENSG00000165733,ENSG00000158526,ENSG00000162408,ENSG00000083520,ENSG00000123737,ENSG00000124784,ENSG00000101361,ENSG00000111641,ENSG00000156697,ENSG00000185163,ENSG00000163811,ENSG00000169519,ENSG00000129460,ENSG00000148688,ENSG00000121274,ENSG00000071462,ENSG00000087269,ENSG00000160214,ENSG00000117481,ENSG00000133316,ENSG00000198000,ENSG00000052749,ENSG00000185024,ENSG00000171490,ENSG00000126749,ENSG00000152464,ENSG00000278053,ENSG00000122085,ENSG00000124228,ENSG00000273611,ENSG00000129347
	GO:0006282	Regulation of DNA repair	74	213	2.39e-05	TIGAR,SIRT1,HDAC10,RIF1,HELB,DPF2,FUS,BRD8,TERF2,KMT5C,EPC2,KAT7,BARD1,USP22,EPC1,KAT2B,POLQ,SLF1,POGZ,MRNIP,HELQ,ATXN7,RNF169,TERF2IP,AXIN2,SF3B3,SHLD1,KMT5B,NUDT16L1,WDR48,TADA2B,TAF7,ING3,RNF168,ATRIP,SMCHD1,SIRT7,KLHL15,ARID2,SUPT7L,ACTR8,KAT5,USP1,VPS72,DPF1,ERCC6,POT1,RAD52,DHX9,CGAS,SUPT3H,RNF8,EYA3,RPA2,TAF2,TP53BP1,TFPT,PARP3,INO80D,TFIP11,SETD2,CHEK1,BCL7B,SUPT20H,UIMC1,SHLD3,UBR5,NFRKB,DDX11,AUNIP,OTUB1,DPF3,INO80,FANCB	ENSG00000078237,ENSG00000096717,ENSG00000100429,ENSG00000080345,ENSG00000127311,ENSG00000133884,ENSG00000089280,ENSG00000112983,ENSG00000132604,ENSG00000133247,ENSG00000135999,ENSG00000136504,ENSG00000138376,ENSG00000124422,ENSG00000120616,ENSG00000114166,ENSG00000051341,ENSG00000133302,ENSG00000143442,ENSG00000161010,ENSG00000163312,ENSG00000163635,ENSG00000166439,ENSG00000166848,ENSG00000168646,ENSG00000189091,ENSG00000171984,ENSG00000110066,ENSG00000168101,ENSG00000114742,ENSG00000173011,ENSG00000178913,ENSG00000071243,ENSG00000163961,ENSG00000164053,ENSG00000101596,ENSG00000187531,ENSG00000174010,ENSG00000189079,ENSG00000119760,ENSG00000113812,ENSG00000172977,ENSG00000162607,ENSG00000163159,ENSG00000011332,ENSG00000225830,ENSG00000128513,ENSG00000002016,ENSG00000135829,ENSG00000164430,ENSG00000196284,ENSG00000112130,ENSG00000158161,ENSG00000117748,ENSG00000064313,ENSG00000067369,ENSG00000105619,ENSG00000041880,ENSG00000114933,ENSG00000100109,ENSG00000181555,ENSG00000149554,ENSG00000106635,ENSG00000102710,ENSG00000087206,ENSG00000253251,ENSG00000104517,ENSG00000170322,ENSG00000013573,ENSG00000127423,ENSG00000167770,ENSG00000205683,ENSG00000128908,ENSG00000181544
	GO:0044265	Cellular macromolecule catabolic process	198	786	2.51e-05	RHBDD2,APPBP2,PSMC4,DERL2,TBX21,KLHL20,SIRT1,USP11,SGTA,GSK3A,ZPR1,CNOT2,CRBN,RNF103,TRIR,RNF114,FBXL12,TRPC4AP,CUL9,USP30,AKIRIN2,USP37,RNF144B,FAM8A1,USP22,BFAR,CSNK1A1,TRIP4,TRAF4,MTPAP,METTL16,HERC5,CASC3,FBXL20,XRN1,USP4,EXOSC7,GET4,VPS37B,FEM1A,SMG9,POLR2D,UPF3B,USP15,NOCT,DCP1B,NBAS,EXOG,UBR1,UBXN7,LSM6,FBXO33,NEMF,PATL1,KCTD5,VPS37C,AXIN2,USP38,FEM1B,PDE12,LSM1,FBXO31,PPP1R8,KLHL3,KCTD2,FBXW5,SGSH,ZFAND2A,ZHX2,TOLLIP,DIS3L2,CHMP6,MAGOHB,RNF168,RCHY1,RNF40,RFFL,YOD1,RLIM,FBXL6,DHX34,KLHL15,KLHDC10,USP16,ZFP36L1,DNAJB2,KAT5,GSPT2,FBXO38,USP1,FBXL5,DNAJB12,FBXL3,UPF2,MYLIP,TRIM38,PELI1,ZRANB1,C17orf97,TOPORS,RNF121,SMURF1,OGA,SMG5,DTL,RC3H1,USP21,RNF146,REXO4,EXOSC2,ZMPSTE24,UBR2,ZC3H12A,AGO3,RNF19B,RNF8,RC3H2,UBXN11,UBR4,DXO,TUT7,FBXO44,AUP1,DIS3,EXOSC9,ARIH1,USP3,PAN3,KLHL42,RNF6,METTL14,SQSTM1,RNF216,RNF34,SPOP,FBXO8,USP49,FZR1,USP8,NFE2L2,PLAA,ASCC2,SELENOS,ZSWIM8,USP47,USP25,NEDD4L,UBE2J2,ARNTL,ZC3H12D,TMEM67,CYLD,CHFR,UBR3,TENT4B,CNOT10,USP19,SMG1,DNAJB14,USP40,HELZ2,PSMD6,SMG7,CLOCK,RNF19A,USP35,BCLAF1,FBXL17,SMG8,ZCCHC8,USP36,UBC,TMUB2,YTHDF2,CNOT4,DDIT3,RNF111,ZNF598,OTUD7B,RNF43,RNF115,UPF1,ZFP36,DCP1A,CHMP4A,BIRC2,ANAPC10,LTN1,ADRM1,TNFAIP3,C18orf25,PAN2,UBAP1,EDC3,UBE2W,WDR26,FBXW4,ITCH	ENSG00000005486,ENSG00000062725,ENSG00000013275,ENSG00000072849,ENSG00000073861,ENSG00000076321,ENSG00000096717,ENSG00000102226,ENSG00000104969,ENSG00000105723,ENSG00000109917,ENSG00000111596,ENSG00000113851,ENSG00000239305,ENSG00000123144,ENSG00000124226,ENSG00000127452,ENSG00000100991,ENSG00000112659,ENSG00000135093,ENSG00000135334,ENSG00000135913,ENSG00000137393,ENSG00000137414,ENSG00000124422,ENSG00000103429,ENSG00000113712,ENSG00000103671,ENSG00000076604,ENSG00000107951,ENSG00000127804,ENSG00000138646,ENSG00000108349,ENSG00000108306,ENSG00000114127,ENSG00000114316,ENSG00000075914,ENSG00000239857,ENSG00000139722,ENSG00000141965,ENSG00000105771,ENSG00000144231,ENSG00000125351,ENSG00000135655,ENSG00000151014,ENSG00000151065,ENSG00000151779,ENSG00000157036,ENSG00000159459,ENSG00000163960,ENSG00000164167,ENSG00000165355,ENSG00000165525,ENSG00000166889,ENSG00000167977,ENSG00000167987,ENSG00000168646,ENSG00000170185,ENSG00000169018,ENSG00000174840,ENSG00000175324,ENSG00000103264,ENSG00000117751,ENSG00000146021,ENSG00000180901,ENSG00000159069,ENSG00000181523,ENSG00000178381,ENSG00000178764,ENSG00000078902,ENSG00000144535,ENSG00000176108,ENSG00000111196,ENSG00000163961,ENSG00000163743,ENSG00000103549,ENSG00000092871,ENSG00000180667,ENSG00000131263,ENSG00000182325,ENSG00000134815,ENSG00000174010,ENSG00000128607,ENSG00000156256,ENSG00000185650,ENSG00000135924,ENSG00000172977,ENSG00000189369,ENSG00000145868,ENSG00000162607,ENSG00000118564,ENSG00000148719,ENSG00000005812,ENSG00000151461,ENSG00000007944,ENSG00000112343,ENSG00000197329,ENSG00000019995,ENSG00000187624,ENSG00000197579,ENSG00000137522,ENSG00000198742,ENSG00000198408,ENSG00000198952,ENSG00000143476,ENSG00000135870,ENSG00000143258,ENSG00000118518,ENSG00000148300,ENSG00000130713,ENSG00000084073,ENSG00000024048,ENSG00000163874,ENSG00000126070,ENSG00000116514,ENSG00000112130,ENSG00000056586,ENSG00000158062,ENSG00000127481,ENSG00000204348,ENSG00000083223,ENSG00000132879,ENSG00000115307,ENSG00000083520,ENSG00000123737,ENSG00000166233,ENSG00000140455,ENSG00000152520,ENSG00000087448,ENSG00000127870,ENSG00000145388,ENSG00000161011,ENSG00000011275,ENSG00000170633,ENSG00000121067,ENSG00000164117,ENSG00000164663,ENSG00000105325,ENSG00000138592,ENSG00000116044,ENSG00000137055,ENSG00000100325,ENSG00000131871,ENSG00000214655,ENSG00000170242,ENSG00000155313,ENSG00000049759,ENSG00000160087,ENSG00000133794,ENSG00000178199,ENSG00000164953,ENSG00000083799,ENSG00000072609,ENSG00000144357,ENSG00000121274,ENSG00000182973,ENSG00000172046,ENSG00000157106,ENSG00000164031,ENSG00000085982,ENSG00000130589,ENSG00000163636,ENSG00000116698,ENSG00000134852,ENSG00000034677,ENSG00000118369,ENSG00000029363,ENSG00000145743,ENSG00000167447,ENSG00000033030,ENSG00000055483,ENSG00000150991,ENSG00000168591,ENSG00000198492,ENSG00000080802,ENSG00000175197,ENSG00000157450,ENSG00000167962,ENSG00000264522,ENSG00000108375,ENSG00000265491,ENSG00000005007,ENSG00000128016,ENSG00000272886,ENSG00000254505,ENSG00000110330,ENSG00000164162,ENSG00000198862,ENSG00000130706,ENSG00000118503,ENSG00000152242,ENSG00000135473,ENSG00000165006,ENSG00000179151,ENSG00000104343,ENSG00000162923,ENSG00000107829,ENSG00000078747
	GO:0065004	protein-DNA complex assembly	77	229	3.88e-05	RRN3,BRF2,TBP,H1-3,GRWD1,H3-3B,MED10,MED15,MED26,MCM2,KAT6A,DAXX,POGZ,CENPC,SHPRH,H2BC5,MED27,MED1,CDT1,H1-4,RSF1,TAF7,H2BC4,H1-10,H3C13,SPTY2D1,H1-2,TAF3,H2BC12,RAD52,BDP1,H3C12,TAF13,MED23,TSPYL1,H2BC21,H3C10,DR1,GTF2B,TAF7L,DNAJC9,TAF8,ATRX,POLE3,TSPYL2,H4C2,H4C3,TAF2,CENPO,MIS12,BAZ1A,HELLS,BRD2,NAA60,HJURP,H4-16,H2BC8,H2BC18,BRF1,SART3,TAF1C,CENPT,H4C14,H2BC11,H2BC17,H2BC9,H2BU1,H4C12,H4C9,MED6,H3C11,H2BC15,H3C7,H3C8,H4C8,H3C6,MED19	ENSG00000085721,ENSG00000104221,ENSG00000112592,ENSG00000124575,ENSG00000105447,ENSG00000132475,ENSG00000133398,ENSG00000099917,ENSG00000105085,ENSG00000073111,ENSG00000083168,ENSG00000204209,ENSG00000143442,ENSG00000145241,ENSG00000146414,ENSG00000158373,ENSG00000160563,ENSG00000125686,ENSG00000167513,ENSG00000168298,ENSG00000048649,ENSG00000178913,ENSG00000180596,ENSG00000184897,ENSG00000183598,ENSG00000179119,ENSG00000187837,ENSG00000165632,ENSG00000197903,ENSG00000002016,ENSG00000145734,ENSG00000197153,ENSG00000197780,ENSG00000112282,ENSG00000189241,ENSG00000184678,ENSG00000278828,ENSG00000117505,ENSG00000137947,ENSG00000102387,ENSG00000213551,ENSG00000137413,ENSG00000085224,ENSG00000148229,ENSG00000184205,ENSG00000278705,ENSG00000197061,ENSG00000064313,ENSG00000138092,ENSG00000167842,ENSG00000198604,ENSG00000119969,ENSG00000204256,ENSG00000122390,ENSG00000123485,ENSG00000197837,ENSG00000273802,ENSG00000203814,ENSG00000185024,ENSG00000075856,ENSG00000103168,ENSG00000102901,ENSG00000270882,ENSG00000124635,ENSG00000274641,ENSG00000275713,ENSG00000196890,ENSG00000273542,ENSG00000276180,ENSG00000133997,ENSG00000275379,ENSG00000233822,ENSG00000277775,ENSG00000273983,ENSG00000158406,ENSG00000274750,ENSG00000156603
	GO:1901988	Negative regulation of cell cycle phase transition	76	225	3.97e-05	ZW10,CDC6,CCND1,CDKN1B,FBXO5,MIIP,SYF2,PKD2,TEX14,RINT1,HUS1,BRIP1,TOPBP1,BARD1,NDC80,TAOK1,TIPIN,ATF2,RB1,TICRR,TP53,SDE2,MRNIP,CDT1,DONSON,TAOK2,BRSK1,FBXO31,RAD9A,CASP2,HINFP,PINX1,DCUN1D3,EZH2,ATRIP,HASPIN,GPR132,CEP63,ZFP36L1,PIDD1,WAC,ZFYVE19,ERCC6,BTN2A2,RFWD3,ZNF830,DTL,INTS7,CDC73,CDC5L,ORC1,PLK3,RBL1,RPA2,ZWINT,KLF4,TRIM39,TP53BP1,CDKN2D,FAM122A,ZNF207,FZR1,USP47,CDKN1A,ZC3H12D,GIGYF2,CHEK1,CHFR,ZNF655,WEE1,NABP1,UIMC1,CLOCK,CRADD,EME2,TPRA1	ENSG00000086827,ENSG00000094804,ENSG00000110092,ENSG00000111276,ENSG00000112029,ENSG00000116691,ENSG00000117614,ENSG00000118762,ENSG00000121101,ENSG00000135249,ENSG00000136273,ENSG00000136492,ENSG00000163781,ENSG00000138376,ENSG00000080986,ENSG00000160551,ENSG00000075131,ENSG00000115966,ENSG00000139687,ENSG00000140534,ENSG00000141510,ENSG00000143751,ENSG00000161010,ENSG00000167513,ENSG00000159147,ENSG00000149930,ENSG00000160469,ENSG00000103264,ENSG00000172613,ENSG00000106144,ENSG00000172273,ENSG00000254093,ENSG00000188215,ENSG00000106462,ENSG00000164053,ENSG00000177602,ENSG00000183484,ENSG00000182923,ENSG00000185650,ENSG00000177595,ENSG00000095787,ENSG00000166140,ENSG00000225830,ENSG00000124508,ENSG00000168411,ENSG00000198783,ENSG00000143476,ENSG00000143493,ENSG00000134371,ENSG00000096401,ENSG00000085840,ENSG00000173846,ENSG00000080839,ENSG00000117748,ENSG00000122952,ENSG00000136826,ENSG00000204599,ENSG00000067369,ENSG00000129355,ENSG00000187866,ENSG00000010244,ENSG00000105325,ENSG00000170242,ENSG00000124762,ENSG00000178199,ENSG00000204120,ENSG00000149554,ENSG00000072609,ENSG00000197343,ENSG00000166483,ENSG00000173559,ENSG00000087206,ENSG00000134852,ENSG00000169372,ENSG00000197774,ENSG00000163870
	GO:0009451	RNA modification	64	177	4.97e-05	TRMT6,OSGEP,ALKBH1,CDK5RAP1,PUS3,THG1L,MRM2,DTWD1,ELP3,METTL16,NAF1,CDKAL1,TRMT10B,ZCCHC4,MRM3,RAMAC,LCMT2,MEPCE,NSUN5,METTL2A,DUS3L,TRIT1,PUS10,APOBEC3B,TRMT11,BCDIN3D,CMTR2,TYW5,WTAP,TYW1,TRMT1L,RRNAD1,RBM15,TRMT13,TYW3,YRDC,CMTR1,TRMO,PUS1,NSUN6,NOP2,METTL14,TRMT44,TRMT61A,THUMPD1,METTL15,THADA,CTU1,JMJD6,ALKBH8,BUD23,CBLL1,MTO1,SNRPB,NSUN4,QTRT2,LARP7,THUMPD2,CTU2,RNMT,TRMT1,EMG1,TYW1B,TRMU	ENSG00000089195,ENSG00000092094,ENSG00000100601,ENSG00000101391,ENSG00000110060,ENSG00000113272,ENSG00000122687,ENSG00000104047,ENSG00000134014,ENSG00000127804,ENSG00000145414,ENSG00000145996,ENSG00000165275,ENSG00000168228,ENSG00000171861,ENSG00000169612,ENSG00000168806,ENSG00000146834,ENSG00000130305,ENSG00000087995,ENSG00000141994,ENSG00000043514,ENSG00000162927,ENSG00000179750,ENSG00000066651,ENSG00000186666,ENSG00000180917,ENSG00000162971,ENSG00000146457,ENSG00000198874,ENSG00000121486,ENSG00000143303,ENSG00000162775,ENSG00000122435,ENSG00000162623,ENSG00000196449,ENSG00000137200,ENSG00000136932,ENSG00000177192,ENSG00000241058,ENSG00000111641,ENSG00000145388,ENSG00000155275,ENSG00000166166,ENSG00000066654,ENSG00000169519,ENSG00000115970,ENSG00000142544,ENSG00000070495,ENSG00000137760,ENSG00000071462,ENSG00000105879,ENSG00000135297,ENSG00000125835,ENSG00000117481,ENSG00000151576,ENSG00000174720,ENSG00000138050,ENSG00000174177,ENSG00000101654,ENSG00000104907,ENSG00000126749,ENSG00000277149,ENSG00000100416
	GO:0018193	Peptidyl-amino acid modification	219	900	4.97e-05	CAMK1G,STYK1,SIRT1,HDAC10,GSK3A,STX1A,PPIF,IL2,PRDM4,HCFC2,NKTR,GGCX,ALG5,NFYB,EGR2,H1-3,LIF,PARP2,MAP3K10,PPIL4,H3-3B,BRD8,USPL1,KMT5C,CAB39,EPC2,KAT7,RIPK1,PPIG,USP22,NAA25,CSNK1A1,LOXL1,KMT2C,PKD1,CREBBP,CFAP20,PRKX,EPC1,DPH1,EP300,KAT2B,ATF2,ARID4B,MUL1,RBBP5,SLF1,CHKA,KAT6A,TTBK2,ESCO1,CBX4,SETDB1,DGKQ,UHRF2,NTRK2,DPH7,FER,NSMCE2,POGLUT1,ATXN7,MST1R,RICTOR,TTLL5,HIPK3,SF3B3,KMT5B,EIF2AK3,H1-4,METTL18,TADA2B,BRSK1,TNKS,MSL2,NFYC,TAF7,PRMT9,PER1,MAP6D1,DPY19L2,TLK2,CLK4,PIBF1,EZH2,ING3,TTLL11,NFATC2IP,HASPIN,ZNF335,VPS33B,SIRT7,WDR5B,PDGFB,NSMCE3,GAS6,SUPT7L,TESK1,CDK10,H1-2,KAT5,DYRK1A,ASH2L,BAZ1B,PDPK1,CDC42BPG,DMPK,SETDB2,VPS72,ARID4A,TRIM38,BRPF3,TPGS1,TOPORS,CSNK1G3,NAA35,EGLN1,DSTYK,SGK1,DDR2,CRTC2,PRDM1,ZDHHC6,DR1,CHUK,GTF2B,PKN2,ZNF451,KIAA1586,ZZZ3,RNF113A,SUPT3H,NCOA3,TESK2,GTF3C4,ZMPSTE24,RLF,PPIE,POLE3,MASTL,ABI1,TRIM27,KDM6A,NDUFAF5,TAF2,NAA16,EOGT,BRPF1,TTLL4,PIAS3,SENP7,CLK3,PHF20L1,VCPKMT,STK16,ARPC4-TTLL3,PTK2B,CSNK1D,SETD4,MORC3,NCOA1,MAST4,MARK2,SETD5,KDM3A,SETD2,TET3,KANSL1,EOMES,CXXC1,CHEK1,MGAT5B,TTLL3,CDC7,DCAF1,JMJD6,CLK1,SENP1,MECP2,KANSL3,ITK,KMT2B,DOHH,MBIP,NAA60,WEE1,SMG1,SENP6,ZDHHC17,VRK2,BRD1,MAP2K4,MARK3,MBD3,KANSL2,SUPT20H,DNAJC24,BRAF,CLOCK,ABL2,IKBKB,TYK2,LATS1,HHAT,PIAS1,TET2,MAPKAPK5,MAP3K9,NAA30,IKBKE,TSSK6,NMT1,DYRK1B,CSNK1G1,TADA2A,JADE3,NTMT1,TRIM16,CBLB,AKT3	ENSG00000008118,ENSG00000060140,ENSG00000096717,ENSG00000100429,ENSG00000105723,ENSG00000106089,ENSG00000108179,ENSG00000109471,ENSG00000110851,ENSG00000111727,ENSG00000114857,ENSG00000115486,ENSG00000120697,ENSG00000120837,ENSG00000122877,ENSG00000124575,ENSG00000128342,ENSG00000129484,ENSG00000130758,ENSG00000131013,ENSG00000132475,ENSG00000112983,ENSG00000132952,ENSG00000133247,ENSG00000135932,ENSG00000135999,ENSG00000136504,ENSG00000137275,ENSG00000138398,ENSG00000124422,ENSG00000111300,ENSG00000113712,ENSG00000129038,ENSG00000055609,ENSG00000008710,ENSG00000005339,ENSG00000070761,ENSG00000183943,ENSG00000120616,ENSG00000108963,ENSG00000100393,ENSG00000114166,ENSG00000115966,ENSG00000054267,ENSG00000090432,ENSG00000117222,ENSG00000133302,ENSG00000110721,ENSG00000083168,ENSG00000128881,ENSG00000141446,ENSG00000141582,ENSG00000143379,ENSG00000145214,ENSG00000147854,ENSG00000148053,ENSG00000148399,ENSG00000151422,ENSG00000156831,ENSG00000163389,ENSG00000163635,ENSG00000164078,ENSG00000164327,ENSG00000119685,ENSG00000110422,ENSG00000189091,ENSG00000110066,ENSG00000172071,ENSG00000168298,ENSG00000171806,ENSG00000173011,ENSG00000160469,ENSG00000173273,ENSG00000174579,ENSG00000066136,ENSG00000178913,ENSG00000164169,ENSG00000179094,ENSG00000180834,ENSG00000177990,ENSG00000146872,ENSG00000113240,ENSG00000083535,ENSG00000106462,ENSG00000071243,ENSG00000175764,ENSG00000176953,ENSG00000177602,ENSG00000198026,ENSG00000184056,ENSG00000187531,ENSG00000196981,ENSG00000100311,ENSG00000185115,ENSG00000183087,ENSG00000119760,ENSG00000107140,ENSG00000185324,ENSG00000187837,ENSG00000172977,ENSG00000157540,ENSG00000129691,ENSG00000009954,ENSG00000140992,ENSG00000171219,ENSG00000104936,ENSG00000136169,ENSG00000163159,ENSG00000032219,ENSG00000112343,ENSG00000096070,ENSG00000141933,ENSG00000197579,ENSG00000151292,ENSG00000135040,ENSG00000135766,ENSG00000133059,ENSG00000118515,ENSG00000162733,ENSG00000160741,ENSG00000057657,ENSG00000023041,ENSG00000117505,ENSG00000213341,ENSG00000137947,ENSG00000065243,ENSG00000112200,ENSG00000168116,ENSG00000036549,ENSG00000125352,ENSG00000196284,ENSG00000124151,ENSG00000070759,ENSG00000125484,ENSG00000084073,ENSG00000117000,ENSG00000084072,ENSG00000148229,ENSG00000120539,ENSG00000136754,ENSG00000204713,ENSG00000147050,ENSG00000101247,ENSG00000064313,ENSG00000172766,ENSG00000163378,ENSG00000156983,ENSG00000135912,ENSG00000131788,ENSG00000138468,ENSG00000179335,ENSG00000129292,ENSG00000100483,ENSG00000115661,ENSG00000250151,ENSG00000120899,ENSG00000141551,ENSG00000185917,ENSG00000159256,ENSG00000084676,ENSG00000069020,ENSG00000072518,ENSG00000168137,ENSG00000115548,ENSG00000181555,ENSG00000187605,ENSG00000120071,ENSG00000163508,ENSG00000154832,ENSG00000149554,ENSG00000167889,ENSG00000214021,ENSG00000097046,ENSG00000145041,ENSG00000070495,ENSG00000013441,ENSG00000079387,ENSG00000169057,ENSG00000114982,ENSG00000113263,ENSG00000272333,ENSG00000129932,ENSG00000151332,ENSG00000122390,ENSG00000166483,ENSG00000157106,ENSG00000112701,ENSG00000186908,ENSG00000028116,ENSG00000100425,ENSG00000065559,ENSG00000075413,ENSG00000071655,ENSG00000139620,ENSG00000102710,ENSG00000170946,ENSG00000157764,ENSG00000134852,ENSG00000143322,ENSG00000104365,ENSG00000105397,ENSG00000131023,ENSG00000054392,ENSG00000033800,ENSG00000168769,ENSG00000089022,ENSG00000006432,ENSG00000139977,ENSG00000263528,ENSG00000178093,ENSG00000136448,ENSG00000105204,ENSG00000169118,ENSG00000276234,ENSG00000102221,ENSG00000148335,ENSG00000221926,ENSG00000114423,ENSG00000117020
	GO:0000278	Mitotic cell cycle	164	631	5.62e-05	ZW10,CDC6,SMPD3,ZPR1,CCND1,CDKN1B,SYF2,TEX14,FBXL12,TUBGCP6,E2F8,TUBG2,NCAPG,RINT1,USP37,HUS1,EXOC6,TOPBP1,BARD1,CDK17,MNAT1,NDC80,TTC19,TAOK1,TIPIN,MAU2,KIF18A,BRD4,CEP126,ATF2,MCM2,RB1,BBS4,TICRR,ESCO1,TP53,AKAP8,PLK4,POGZ,SDE2,RHOB,CENPC,CDCA5,NPAT,TRIM36,NIPBL,GJA1,MRNIP,SPICE1,GEM,ABRAXAS2,WAPL,NCAPH2,CDT1,CDC25A,PPM1D,KLF11,DONSON,VCPIP1,TAOK2,BRSK1,FBXO31,RAD9A,TNKS,ZNRD2,CASP2,DIS3L2,PIBF1,CHMP6,HINFP,PINX1,EZH2,EML4,POLE,HASPIN,MAP1S,CLASP2,GPR132,SIRT7,FBXL6,NDEL1,EML1,USP16,PIDD1,MYB,KAT5,MCPH1,CDK5RAP2,SETDB2,NRDE2,WAC,ZFYVE19,FBXL3,SON,BTN2A2,PHF8,ANKLE2,PCNT,RFWD3,ZNF830,TOGARAM1,EXOC8,DTL,RNF2,TUBE1,EFHC1,ORC1,STIL,PLK3,KIF2C,RPA2,ZWINT,KIF3B,MASTL,TRIM39,SPRY2,TAF2,CDK11A,POLA1,CNTROB,USP3,MIS12,E2F6,STAG1,DNM2,CCDC57,FAM122A,ZNF207,FZR1,NDE1,USP8,AKAP8L,BACH1,WDR62,CDKN1A,MTA3,SETD2,GIGYF2,PPP1R12A,CHEK1,CHFR,CDC7,MECP2,PPP2R2D,GINS3,WEE1,NABP1,NLE1,PPP2CA,UIMC1,FBXL17,LATS1,CRADD,ZNF324,EME2,CENPT,CHMP4A,MYC,TUBGCP5,MCM3,TADA2A,SPRY1,KIF25,INO80	ENSG00000086827,ENSG00000094804,ENSG00000103056,ENSG00000109917,ENSG00000110092,ENSG00000111276,ENSG00000117614,ENSG00000121101,ENSG00000127452,ENSG00000128159,ENSG00000129173,ENSG00000037042,ENSG00000109805,ENSG00000135249,ENSG00000135913,ENSG00000136273,ENSG00000138190,ENSG00000163781,ENSG00000138376,ENSG00000059758,ENSG00000020426,ENSG00000080986,ENSG00000011295,ENSG00000160551,ENSG00000075131,ENSG00000129933,ENSG00000121621,ENSG00000141867,ENSG00000110318,ENSG00000115966,ENSG00000073111,ENSG00000139687,ENSG00000140463,ENSG00000140534,ENSG00000141446,ENSG00000141510,ENSG00000105127,ENSG00000142731,ENSG00000143442,ENSG00000143751,ENSG00000143878,ENSG00000145241,ENSG00000146670,ENSG00000149308,ENSG00000152503,ENSG00000164190,ENSG00000152661,ENSG00000161010,ENSG00000163611,ENSG00000164949,ENSG00000165660,ENSG00000062650,ENSG00000025770,ENSG00000167513,ENSG00000164045,ENSG00000170836,ENSG00000172059,ENSG00000159147,ENSG00000175073,ENSG00000149930,ENSG00000160469,ENSG00000103264,ENSG00000172613,ENSG00000173273,ENSG00000173465,ENSG00000106144,ENSG00000144535,ENSG00000083535,ENSG00000176108,ENSG00000172273,ENSG00000254093,ENSG00000106462,ENSG00000143924,ENSG00000177084,ENSG00000177602,ENSG00000130479,ENSG00000163539,ENSG00000183484,ENSG00000187531,ENSG00000182325,ENSG00000166579,ENSG00000066629,ENSG00000156256,ENSG00000177595,ENSG00000118513,ENSG00000172977,ENSG00000147316,ENSG00000136861,ENSG00000136169,ENSG00000119720,ENSG00000095787,ENSG00000166140,ENSG00000005812,ENSG00000159140,ENSG00000124508,ENSG00000172943,ENSG00000176915,ENSG00000160299,ENSG00000168411,ENSG00000198783,ENSG00000198718,ENSG00000116903,ENSG00000143476,ENSG00000121481,ENSG00000074935,ENSG00000096093,ENSG00000085840,ENSG00000123473,ENSG00000173846,ENSG00000142945,ENSG00000117748,ENSG00000122952,ENSG00000101350,ENSG00000120539,ENSG00000204599,ENSG00000136158,ENSG00000064313,ENSG00000008128,ENSG00000101868,ENSG00000170037,ENSG00000140455,ENSG00000167842,ENSG00000169016,ENSG00000118007,ENSG00000079805,ENSG00000176155,ENSG00000187866,ENSG00000010244,ENSG00000105325,ENSG00000072864,ENSG00000138592,ENSG00000011243,ENSG00000156273,ENSG00000075702,ENSG00000124762,ENSG00000057935,ENSG00000181555,ENSG00000204120,ENSG00000058272,ENSG00000149554,ENSG00000072609,ENSG00000097046,ENSG00000169057,ENSG00000175470,ENSG00000181938,ENSG00000166483,ENSG00000173559,ENSG00000073536,ENSG00000113575,ENSG00000087206,ENSG00000145743,ENSG00000131023,ENSG00000169372,ENSG00000083812,ENSG00000197774,ENSG00000102901,ENSG00000254505,ENSG00000136997,ENSG00000275835,ENSG00000112118,ENSG00000276234,ENSG00000164056,ENSG00000125337,ENSG00000128908
	GO:0006260	DNA replication	70	203	5.99e-05	RFC2,CDC6,MCM5,ORC6,ZPR1,POLK,HELB,GRWD1,REV1,KAT7,TOPBP1,BARD1,THOC1,TIPIN,DNAJA3,POLD3,POLQ,MCM2,POLA2,TICRR,SDE2,ETAA1,MMS22L,LRWD1,ORC5,CDT1,E4F1,DONSON,POLD4,ATAD5,RMI1,POLE,PIF1,TRAIP,SIRT7,PURA,REV3L,MCMBP,RFWD3,ZNF830,DTL,DHX9,POLL,NOC3L,ORC1,ATRX,RPA2,POLE3,MCM8,POLA1,DNAJC2,KIN,RFC1,BAZ1A,TONSL,CHEK1,POLG,GINS3,RFC5,TBRG1,MCM10,ZGRF1,DDX11,ORC4,POLG2,EME2,UPF1,MCM3,RECQL4,LIG4	ENSG00000049541,ENSG00000094804,ENSG00000100297,ENSG00000091651,ENSG00000109917,ENSG00000122008,ENSG00000127311,ENSG00000105447,ENSG00000135945,ENSG00000136504,ENSG00000163781,ENSG00000138376,ENSG00000079134,ENSG00000075131,ENSG00000103423,ENSG00000077514,ENSG00000051341,ENSG00000073111,ENSG00000014138,ENSG00000140534,ENSG00000143751,ENSG00000143971,ENSG00000146263,ENSG00000161036,ENSG00000164815,ENSG00000167513,ENSG00000167967,ENSG00000159147,ENSG00000175482,ENSG00000176208,ENSG00000178966,ENSG00000177084,ENSG00000140451,ENSG00000183763,ENSG00000187531,ENSG00000185129,ENSG00000009413,ENSG00000197771,ENSG00000168411,ENSG00000198783,ENSG00000143476,ENSG00000135829,ENSG00000166169,ENSG00000173145,ENSG00000085840,ENSG00000085224,ENSG00000117748,ENSG00000148229,ENSG00000125885,ENSG00000101868,ENSG00000105821,ENSG00000151657,ENSG00000035928,ENSG00000198604,ENSG00000160949,ENSG00000149554,ENSG00000140521,ENSG00000181938,ENSG00000111445,ENSG00000154144,ENSG00000065328,ENSG00000138658,ENSG00000013573,ENSG00000115947,ENSG00000256525,ENSG00000197774,ENSG00000005007,ENSG00000112118,ENSG00000160957,ENSG00000174405
	GO:1903047	Mitotic cell cycle process	144	537	6.46e-05	ZW10,CDC6,SMPD3,ZPR1,CCND1,CDKN1B,SYF2,TEX14,FBXL12,TUBG2,NCAPG,RINT1,USP37,HUS1,EXOC6,TOPBP1,BARD1,CDK17,MNAT1,NDC80,TTC19,TAOK1,TIPIN,MAU2,KIF18A,BRD4,CEP126,ATF2,MCM2,RB1,BBS4,TICRR,ESCO1,TP53,AKAP8,POGZ,SDE2,RHOB,CENPC,CDCA5,NPAT,TRIM36,NIPBL,GJA1,MRNIP,SPICE1,ABRAXAS2,NCAPH2,CDT1,CDC25A,PPM1D,KLF11,DONSON,TAOK2,BRSK1,FBXO31,RAD9A,TNKS,CASP2,DIS3L2,PIBF1,CHMP6,HINFP,PINX1,EZH2,EML4,POLE,HASPIN,MAP1S,CLASP2,GPR132,SIRT7,FBXL6,NDEL1,EML1,USP16,PIDD1,KAT5,MCPH1,CDK5RAP2,WAC,ZFYVE19,FBXL3,SON,BTN2A2,PHF8,ANKLE2,PCNT,RFWD3,ZNF830,TOGARAM1,EXOC8,DTL,EFHC1,ORC1,STIL,PLK3,KIF2C,RPA2,ZWINT,KIF3B,MASTL,TRIM39,SPRY2,TAF2,POLA1,CNTROB,MIS12,E2F6,STAG1,DNM2,CCDC57,FAM122A,ZNF207,FZR1,NDE1,USP8,AKAP8L,BACH1,WDR62,CDKN1A,MTA3,SETD2,GIGYF2,CHEK1,CHFR,CDC7,MECP2,PPP2R2D,GINS3,WEE1,NABP1,UIMC1,FBXL17,LATS1,CRADD,ZNF324,EME2,CHMP4A,MYC,MCM3,SPRY1,KIF25,INO80	ENSG00000086827,ENSG00000094804,ENSG00000103056,ENSG00000109917,ENSG00000110092,ENSG00000111276,ENSG00000117614,ENSG00000121101,ENSG00000127452,ENSG00000037042,ENSG00000109805,ENSG00000135249,ENSG00000135913,ENSG00000136273,ENSG00000138190,ENSG00000163781,ENSG00000138376,ENSG00000059758,ENSG00000020426,ENSG00000080986,ENSG00000011295,ENSG00000160551,ENSG00000075131,ENSG00000129933,ENSG00000121621,ENSG00000141867,ENSG00000110318,ENSG00000115966,ENSG00000073111,ENSG00000139687,ENSG00000140463,ENSG00000140534,ENSG00000141446,ENSG00000141510,ENSG00000105127,ENSG00000143442,ENSG00000143751,ENSG00000143878,ENSG00000145241,ENSG00000146670,ENSG00000149308,ENSG00000152503,ENSG00000164190,ENSG00000152661,ENSG00000161010,ENSG00000163611,ENSG00000165660,ENSG00000025770,ENSG00000167513,ENSG00000164045,ENSG00000170836,ENSG00000172059,ENSG00000159147,ENSG00000149930,ENSG00000160469,ENSG00000103264,ENSG00000172613,ENSG00000173273,ENSG00000106144,ENSG00000144535,ENSG00000083535,ENSG00000176108,ENSG00000172273,ENSG00000254093,ENSG00000106462,ENSG00000143924,ENSG00000177084,ENSG00000177602,ENSG00000130479,ENSG00000163539,ENSG00000183484,ENSG00000187531,ENSG00000182325,ENSG00000166579,ENSG00000066629,ENSG00000156256,ENSG00000177595,ENSG00000172977,ENSG00000147316,ENSG00000136861,ENSG00000095787,ENSG00000166140,ENSG00000005812,ENSG00000159140,ENSG00000124508,ENSG00000172943,ENSG00000176915,ENSG00000160299,ENSG00000168411,ENSG00000198783,ENSG00000198718,ENSG00000116903,ENSG00000143476,ENSG00000096093,ENSG00000085840,ENSG00000123473,ENSG00000173846,ENSG00000142945,ENSG00000117748,ENSG00000122952,ENSG00000101350,ENSG00000120539,ENSG00000204599,ENSG00000136158,ENSG00000064313,ENSG00000101868,ENSG00000170037,ENSG00000167842,ENSG00000169016,ENSG00000118007,ENSG00000079805,ENSG00000176155,ENSG00000187866,ENSG00000010244,ENSG00000105325,ENSG00000072864,ENSG00000138592,ENSG00000011243,ENSG00000156273,ENSG00000075702,ENSG00000124762,ENSG00000057935,ENSG00000181555,ENSG00000204120,ENSG00000149554,ENSG00000072609,ENSG00000097046,ENSG00000169057,ENSG00000175470,ENSG00000181938,ENSG00000166483,ENSG00000173559,ENSG00000087206,ENSG00000145743,ENSG00000131023,ENSG00000169372,ENSG00000083812,ENSG00000197774,ENSG00000254505,ENSG00000136997,ENSG00000112118,ENSG00000164056,ENSG00000125337,ENSG00000128908
	GO:1901991	Negative regulation of mitotic cell cycle phase transition	61	167	6.72e-05	ZW10,CDC6,CCND1,CDKN1B,FBXO5,MIIP,SYF2,PKD2,TEX14,RINT1,HUS1,TOPBP1,BARD1,NDC80,TAOK1,RB1,TICRR,TP53,SDE2,MRNIP,DONSON,TAOK2,BRSK1,FBXO31,CASP2,PINX1,DCUN1D3,EZH2,HASPIN,GPR132,ZFP36L1,PIDD1,WAC,ZFYVE19,BTN2A2,RFWD3,ZNF830,DTL,CDC73,ORC1,PLK3,RBL1,RPA2,ZWINT,KLF4,TRIM39,FAM122A,ZNF207,FZR1,USP47,CDKN1A,ZC3H12D,GIGYF2,CHEK1,CHFR,ZNF655,WEE1,NABP1,UIMC1,CRADD,TPRA1	ENSG00000086827,ENSG00000094804,ENSG00000110092,ENSG00000111276,ENSG00000112029,ENSG00000116691,ENSG00000117614,ENSG00000118762,ENSG00000121101,ENSG00000135249,ENSG00000136273,ENSG00000163781,ENSG00000138376,ENSG00000080986,ENSG00000160551,ENSG00000139687,ENSG00000140534,ENSG00000141510,ENSG00000143751,ENSG00000161010,ENSG00000159147,ENSG00000149930,ENSG00000160469,ENSG00000103264,ENSG00000106144,ENSG00000254093,ENSG00000188215,ENSG00000106462,ENSG00000177602,ENSG00000183484,ENSG00000185650,ENSG00000177595,ENSG00000095787,ENSG00000166140,ENSG00000124508,ENSG00000168411,ENSG00000198783,ENSG00000143476,ENSG00000134371,ENSG00000085840,ENSG00000173846,ENSG00000080839,ENSG00000117748,ENSG00000122952,ENSG00000136826,ENSG00000204599,ENSG00000187866,ENSG00000010244,ENSG00000105325,ENSG00000170242,ENSG00000124762,ENSG00000178199,ENSG00000204120,ENSG00000149554,ENSG00000072609,ENSG00000197343,ENSG00000166483,ENSG00000173559,ENSG00000087206,ENSG00000169372,ENSG00000163870
	GO:0071824	protein-DNA complex subunit organization	85	268	6.88e-05	RRN3,BRF2,TBP,H1-3,GRWD1,H3-3B,MED10,MED15,MED26,MCM2,KAT6A,DAXX,POGZ,CENPC,SHPRH,H2BC5,MED27,MED1,CDT1,H1-4,RSF1,TAF7,SUPT6H,H2BC4,H1-10,H3C13,ARID2,SPTY2D1,H1-2,TAF3,VPS72,H2BC12,RAD52,BDP1,H3C12,TAF13,H2AW,MED23,TSPYL1,H2BC21,H3C10,DR1,GTF2B,TAF7L,DNAJC9,TAF8,ATRX,RNF8,POLE3,TSPYL2,H4C2,H4C3,TAF2,CENPO,MIS12,BAZ1A,HELLS,CHD2,BRD2,SETD2,NAA60,HJURP,H4-16,H2BC8,H2BC18,BRF1,SART3,TAF1C,CENPT,H4C14,H2BC11,H2BC17,MYC,H2BC9,H2BU1,H4C12,H4C9,MED6,H3C11,H2BC15,H3C7,H3C8,H4C8,H3C6,MED19	ENSG00000085721,ENSG00000104221,ENSG00000112592,ENSG00000124575,ENSG00000105447,ENSG00000132475,ENSG00000133398,ENSG00000099917,ENSG00000105085,ENSG00000073111,ENSG00000083168,ENSG00000204209,ENSG00000143442,ENSG00000145241,ENSG00000146414,ENSG00000158373,ENSG00000160563,ENSG00000125686,ENSG00000167513,ENSG00000168298,ENSG00000048649,ENSG00000178913,ENSG00000109111,ENSG00000180596,ENSG00000184897,ENSG00000183598,ENSG00000189079,ENSG00000179119,ENSG00000187837,ENSG00000165632,ENSG00000163159,ENSG00000197903,ENSG00000002016,ENSG00000145734,ENSG00000197153,ENSG00000197780,ENSG00000181218,ENSG00000112282,ENSG00000189241,ENSG00000184678,ENSG00000278828,ENSG00000117505,ENSG00000137947,ENSG00000102387,ENSG00000213551,ENSG00000137413,ENSG00000085224,ENSG00000112130,ENSG00000148229,ENSG00000184205,ENSG00000278705,ENSG00000197061,ENSG00000064313,ENSG00000138092,ENSG00000167842,ENSG00000198604,ENSG00000119969,ENSG00000173575,ENSG00000204256,ENSG00000181555,ENSG00000122390,ENSG00000123485,ENSG00000197837,ENSG00000273802,ENSG00000203814,ENSG00000185024,ENSG00000075856,ENSG00000103168,ENSG00000102901,ENSG00000270882,ENSG00000124635,ENSG00000274641,ENSG00000136997,ENSG00000275713,ENSG00000196890,ENSG00000273542,ENSG00000276180,ENSG00000133997,ENSG00000275379,ENSG00000233822,ENSG00000277775,ENSG00000273983,ENSG00000158406,ENSG00000274750,ENSG00000156603
	GO:0033365	Protein localization to organelle	180	713	7.46e-05	BCL3,ZW10,PPP1R15A,ATP6V1D,SIX4,NFKBIA,GDAP1,PAF1,SGTA,COL1A1,IL10RA,MAPRE3,FAM53C,PEX16,SYS1,PEX1,PMPCB,EMC8,H3-3B,TERF2,NXT1,EMC7,TIMM10,AKIRIN2,COG3,TOR1B,RANBP6,BARD1,SPG11,PIK3C3,MAU2,MID2,ATF2,GOLPH3,SLF1,POLA2,GET4,RB1,VPS37B,BBS4,TP53,TIMM29,TIMM44,IMMP1L,NIPBL,MRNIP,LRWD1,LEMD2,PEX13,MAIP1,NUP35,MON1A,TRMT10B,ARF6,SEC61A2,WAPL,TERF2IP,MED1,VPS37C,H2AC8,COG7,HOOK3,RGPD8,GCC2,TNKS,SRP68,RAB8B,WDR35,GAK,ZFAND2A,TOLLIP,PEX7,PAM16,NUP98,PIBF1,PINX1,EZH2,TIMM22,RRP7A,CDK20,HACL1,HASPIN,GRPEL2,KPNA4,C2CD3,SUPT7L,SEC62,TAF3,MCPH1,SP100,KPNA1,DDRGK1,AP3M1,NUDCD3,PEX14,POT1,RAB3GAP2,TOPORS,SMURF1,KIAA0753,DHX9,LMNA,KPNA5,GBF1,GBP2,ANKRD13C,TNKS2,STIL,TOMM34,TAF8,ATRX,RPA2,TIMM23B,XPA,ING1,AUP1,H4C2,H4C3,MCM8,CNTLN,MIS12,MSX1,SQSTM1,SPATA7,GOLGB1,EIF4ENIF1,TCTN1,CEP83,RGPD2,TBC1D32,CSNK1D,PARP3,WDR19,MORC3,CDKN1A,TAPT1,RGPD3,SEC61G,PEX5,TIA1,EMC9,BBC3,TNPO2,TBRG1,RAB3GAP1,SRPRB,CCDC14,ZNF827,PLRG1,COX18,SPRN,TOR1AIP1,NOL8,H4-16,NUP153,DDIT3,SZT2,TXNIP,H4C14,NCOA4,H2BC11,DCP1A,CHMP4A,TTC25,ZFAND6,H4C12,MTERF4,H4C9,TNFAIP3,IFFO1,PEX12,ARFRP1,UBAP1,H4C8,MIA2,DYNC2H1,LMBRD1,DLG4,CBLB,NUAK2	ENSG00000069399,ENSG00000086827,ENSG00000087074,ENSG00000100554,ENSG00000100625,ENSG00000100906,ENSG00000104381,ENSG00000006712,ENSG00000104969,ENSG00000108821,ENSG00000110324,ENSG00000084764,ENSG00000120709,ENSG00000121680,ENSG00000204070,ENSG00000127980,ENSG00000105819,ENSG00000131148,ENSG00000132475,ENSG00000132604,ENSG00000132661,ENSG00000134153,ENSG00000134809,ENSG00000135334,ENSG00000136152,ENSG00000136816,ENSG00000137040,ENSG00000138376,ENSG00000104133,ENSG00000078142,ENSG00000129933,ENSG00000080561,ENSG00000115966,ENSG00000113384,ENSG00000133302,ENSG00000014138,ENSG00000239857,ENSG00000139687,ENSG00000139722,ENSG00000140463,ENSG00000141510,ENSG00000142444,ENSG00000104980,ENSG00000148950,ENSG00000164190,ENSG00000161010,ENSG00000161036,ENSG00000161904,ENSG00000162928,ENSG00000162972,ENSG00000163002,ENSG00000164077,ENSG00000165275,ENSG00000165527,ENSG00000065665,ENSG00000062650,ENSG00000166848,ENSG00000125686,ENSG00000167987,ENSG00000277075,ENSG00000168434,ENSG00000168172,ENSG00000169629,ENSG00000135968,ENSG00000173273,ENSG00000167881,ENSG00000166128,ENSG00000118965,ENSG00000178950,ENSG00000178381,ENSG00000078902,ENSG00000112357,ENSG00000217930,ENSG00000110713,ENSG00000083535,ENSG00000254093,ENSG00000106462,ENSG00000177370,ENSG00000189306,ENSG00000156345,ENSG00000131373,ENSG00000177602,ENSG00000164284,ENSG00000186432,ENSG00000168014,ENSG00000119760,ENSG00000008952,ENSG00000165632,ENSG00000147316,ENSG00000067066,ENSG00000114030,ENSG00000198171,ENSG00000185009,ENSG00000015676,ENSG00000142655,ENSG00000128513,ENSG00000118873,ENSG00000197579,ENSG00000198742,ENSG00000198920,ENSG00000135829,ENSG00000160789,ENSG00000196911,ENSG00000107862,ENSG00000162645,ENSG00000118454,ENSG00000107854,ENSG00000123473,ENSG00000025772,ENSG00000137413,ENSG00000085224,ENSG00000117748,ENSG00000204152,ENSG00000136936,ENSG00000153487,ENSG00000115307,ENSG00000278705,ENSG00000197061,ENSG00000125885,ENSG00000044459,ENSG00000167842,ENSG00000163132,ENSG00000161011,ENSG00000042317,ENSG00000173230,ENSG00000184708,ENSG00000204852,ENSG00000173588,ENSG00000185304,ENSG00000146350,ENSG00000141551,ENSG00000041880,ENSG00000157796,ENSG00000159256,ENSG00000124762,ENSG00000169762,ENSG00000153165,ENSG00000132432,ENSG00000139197,ENSG00000116001,ENSG00000100908,ENSG00000105327,ENSG00000105576,ENSG00000154144,ENSG00000115839,ENSG00000144867,ENSG00000175455,ENSG00000151612,ENSG00000171566,ENSG00000163626,ENSG00000203772,ENSG00000143337,ENSG00000198000,ENSG00000197837,ENSG00000124789,ENSG00000175197,ENSG00000198198,ENSG00000265972,ENSG00000270882,ENSG00000266412,ENSG00000124635,ENSG00000272886,ENSG00000254505,ENSG00000204815,ENSG00000086666,ENSG00000273542,ENSG00000122085,ENSG00000276180,ENSG00000118503,ENSG00000010295,ENSG00000108733,ENSG00000101246,ENSG00000165006,ENSG00000158406,ENSG00000150527,ENSG00000187240,ENSG00000168216,ENSG00000132535,ENSG00000114423,ENSG00000163545
	GO:0001510	RNA methylation	40	89	0.00011	TRMT6,MRM2,METTL16,TRMT10B,ZCCHC4,MRM3,RAMAC,LCMT2,MEPCE,NSUN5,METTL2A,TRMT11,BCDIN3D,CMTR2,WTAP,TRMT1L,RRNAD1,RBM15,TRMT13,TYW3,CMTR1,TRMO,NSUN6,NOP2,METTL14,TRMT44,TRMT61A,METTL15,THADA,ALKBH8,BUD23,CBLL1,MTO1,SNRPB,NSUN4,LARP7,THUMPD2,RNMT,TRMT1,EMG1	ENSG00000089195,ENSG00000122687,ENSG00000127804,ENSG00000165275,ENSG00000168228,ENSG00000171861,ENSG00000169612,ENSG00000168806,ENSG00000146834,ENSG00000130305,ENSG00000087995,ENSG00000066651,ENSG00000186666,ENSG00000180917,ENSG00000146457,ENSG00000121486,ENSG00000143303,ENSG00000162775,ENSG00000122435,ENSG00000162623,ENSG00000137200,ENSG00000136932,ENSG00000241058,ENSG00000111641,ENSG00000145388,ENSG00000155275,ENSG00000166166,ENSG00000169519,ENSG00000115970,ENSG00000137760,ENSG00000071462,ENSG00000105879,ENSG00000135297,ENSG00000125835,ENSG00000117481,ENSG00000174720,ENSG00000138050,ENSG00000101654,ENSG00000104907,ENSG00000126749
	GO:0006402	mRNA catabolic process	50	127	0.00012	CNOT2,MTPAP,METTL16,CASC3,XRN1,EXOSC7,SMG9,POLR2D,UPF3B,NOCT,DCP1B,NBAS,LSM6,PATL1,PDE12,LSM1,ZHX2,DIS3L2,MAGOHB,DHX34,ZFP36L1,GSPT2,UPF2,SMG5,RC3H1,EXOSC2,ZC3H12A,AGO3,RC3H2,DXO,TUT7,DIS3,EXOSC9,PAN3,METTL14,ZC3H12D,TENT4B,CNOT10,SMG1,HELZ2,SMG7,BCLAF1,SMG8,YTHDF2,CNOT4,UPF1,ZFP36,DCP1A,PAN2,EDC3	ENSG00000111596,ENSG00000107951,ENSG00000127804,ENSG00000108349,ENSG00000114127,ENSG00000075914,ENSG00000105771,ENSG00000144231,ENSG00000125351,ENSG00000151014,ENSG00000151065,ENSG00000151779,ENSG00000164167,ENSG00000166889,ENSG00000174840,ENSG00000175324,ENSG00000178764,ENSG00000144535,ENSG00000111196,ENSG00000134815,ENSG00000185650,ENSG00000189369,ENSG00000151461,ENSG00000198952,ENSG00000135870,ENSG00000130713,ENSG00000163874,ENSG00000126070,ENSG00000056586,ENSG00000204348,ENSG00000083223,ENSG00000083520,ENSG00000123737,ENSG00000152520,ENSG00000145388,ENSG00000178199,ENSG00000121274,ENSG00000182973,ENSG00000157106,ENSG00000130589,ENSG00000116698,ENSG00000029363,ENSG00000167447,ENSG00000198492,ENSG00000080802,ENSG00000005007,ENSG00000128016,ENSG00000272886,ENSG00000135473,ENSG00000179151
	GO:0031497	Chromatin assembly	63	179	0.00012	SIRT1,RIF1,H1-3,GRWD1,RRP8,H3-3B,UBN1,MCM2,KAT6A,DAXX,RB1,TP53,SHPRH,H2BC5,PPM1D,H1-4,RSF1,EZH2,H2BC4,SMCHD1,H1-10,H3C13,SPTY2D1,H1-2,H2BC12,H3C12,LMNA,TSPYL1,H2BC21,H3C10,UBR2,DNAJC9,ATRX,POLE3,TSPYL2,H4C2,H4C3,BAZ1A,HELLS,BRD2,MECP2,NAA60,MBD3,HJURP,UBN2,H4-16,H2BC8,H2BC18,SART3,H4C14,H2BC11,H2BC17,H2BC9,H2BU1,H4C12,H4C9,H3C11,H2BC15,H3C7,H3C8,H4C8,H3C6,ZDBF2	ENSG00000096717,ENSG00000080345,ENSG00000124575,ENSG00000105447,ENSG00000132275,ENSG00000132475,ENSG00000118900,ENSG00000073111,ENSG00000083168,ENSG00000204209,ENSG00000139687,ENSG00000141510,ENSG00000146414,ENSG00000158373,ENSG00000170836,ENSG00000168298,ENSG00000048649,ENSG00000106462,ENSG00000180596,ENSG00000101596,ENSG00000184897,ENSG00000183598,ENSG00000179119,ENSG00000187837,ENSG00000197903,ENSG00000197153,ENSG00000160789,ENSG00000189241,ENSG00000184678,ENSG00000278828,ENSG00000024048,ENSG00000213551,ENSG00000085224,ENSG00000148229,ENSG00000184205,ENSG00000278705,ENSG00000197061,ENSG00000198604,ENSG00000119969,ENSG00000204256,ENSG00000169057,ENSG00000122390,ENSG00000071655,ENSG00000123485,ENSG00000157741,ENSG00000197837,ENSG00000273802,ENSG00000203814,ENSG00000075856,ENSG00000270882,ENSG00000124635,ENSG00000274641,ENSG00000275713,ENSG00000196890,ENSG00000273542,ENSG00000276180,ENSG00000275379,ENSG00000233822,ENSG00000277775,ENSG00000273983,ENSG00000158406,ENSG00000274750,ENSG00000204186
	GO:0010608	Post-transcriptional regulation of gene expression	144	546	0.00013	BCL3,PPP1R15A,GTPBP1,ALKBH1,EIF5,EEF1A2,CDK5RAP1,CDC37,CNOT2,EIF1B,NCK2,RGS2,SOX4,DDX49,TRAF2,FXR2,DHX29,SESN2,RARA,FUS,PTCD3,EEFSEC,ELP3,TACO1,DPH1,METTL16,CASC3,FASTKD3,XRN1,CPEB4,EXOSC7,CPEB3,EIF2B2,POLR2D,NAF1,UPF3B,DPH7,NOCT,DCP1B,BTG2,FASTK,PHAX,TSC1,CAPRIN2,PIWIL4,PATL1,AXIN2,ZCCHC4,RNF139,EIF2AK3,METTL18,NSUN5,PDE12,LSM1,DUS3L,ABCF1,PER1,DIS3L2,MYEF2,TENT5A,LARP1B,MTG1,EIF4A2,RBM10,PURA,USP16,ATF4,ZFP36L1,SARNP,FOXO3,GSPT2,NRDE2,COPS5,PLXNB2,SPOUT1,PPP1R15B,MTRF1L,DHX9,RC3H1,HBS1L,YTHDF1,MTG2,INPP5E,EXOSC2,ZC3H12A,AGO3,RC3H2,DXO,TUT7,DNAJC1,DIS3,NGRN,EXOSC9,FASTKD5,PAN3,SEPSECS,METTL14,TNRC6A,MARF1,ZC3H7A,PTK2B,EIF4ENIF1,PUM3,PSTK,NGDN,ZC3H12D,RBM4,GIGYF2,PUM1,TENT4B,POLDIP3,TNF,CNOT10,TIA1,KBTBD8,CNBP,DNAJC24,EIF1,RBM4B,BCLAF1,DAPK3,CPEB2,YTHDF2,CNOT4,BRF1,MAPKAPK5,SECISBP2L,ZNF598,YTHDC1,IKBKE,HELZ,UNK,CIRBP,WTIP,UPF1,ZFP36,CCL5,DCP1A,YTHDF3,DDX6,MYC,PAN2,EIF2B5,ENC1	ENSG00000069399,ENSG00000087074,ENSG00000100226,ENSG00000100601,ENSG00000100664,ENSG00000101210,ENSG00000101391,ENSG00000105401,ENSG00000111596,ENSG00000114784,ENSG00000071051,ENSG00000116741,ENSG00000124766,ENSG00000105671,ENSG00000127191,ENSG00000129245,ENSG00000067248,ENSG00000130766,ENSG00000131759,ENSG00000089280,ENSG00000132300,ENSG00000132394,ENSG00000134014,ENSG00000136463,ENSG00000108963,ENSG00000127804,ENSG00000108349,ENSG00000124279,ENSG00000114127,ENSG00000113742,ENSG00000075914,ENSG00000107864,ENSG00000119718,ENSG00000144231,ENSG00000145414,ENSG00000125351,ENSG00000148399,ENSG00000151014,ENSG00000151065,ENSG00000159388,ENSG00000164896,ENSG00000164902,ENSG00000165699,ENSG00000110888,ENSG00000134627,ENSG00000166889,ENSG00000168646,ENSG00000168228,ENSG00000170881,ENSG00000172071,ENSG00000171806,ENSG00000130305,ENSG00000174840,ENSG00000175324,ENSG00000141994,ENSG00000204574,ENSG00000179094,ENSG00000144535,ENSG00000104177,ENSG00000112773,ENSG00000138709,ENSG00000148824,ENSG00000156976,ENSG00000182872,ENSG00000185129,ENSG00000156256,ENSG00000128272,ENSG00000185650,ENSG00000205323,ENSG00000118689,ENSG00000189369,ENSG00000119720,ENSG00000121022,ENSG00000196576,ENSG00000198917,ENSG00000158615,ENSG00000112031,ENSG00000135829,ENSG00000135870,ENSG00000112339,ENSG00000149658,ENSG00000101181,ENSG00000148384,ENSG00000130713,ENSG00000163874,ENSG00000126070,ENSG00000056586,ENSG00000204348,ENSG00000083223,ENSG00000136770,ENSG00000083520,ENSG00000182768,ENSG00000123737,ENSG00000215251,ENSG00000152520,ENSG00000109618,ENSG00000145388,ENSG00000090905,ENSG00000166783,ENSG00000122299,ENSG00000120899,ENSG00000184708,ENSG00000080608,ENSG00000179988,ENSG00000129460,ENSG00000178199,ENSG00000173933,ENSG00000204120,ENSG00000134644,ENSG00000121274,ENSG00000100227,ENSG00000232810,ENSG00000182973,ENSG00000116001,ENSG00000163376,ENSG00000169714,ENSG00000170946,ENSG00000173812,ENSG00000173914,ENSG00000029363,ENSG00000167657,ENSG00000137449,ENSG00000198492,ENSG00000080802,ENSG00000185024,ENSG00000089022,ENSG00000138593,ENSG00000167962,ENSG00000083896,ENSG00000263528,ENSG00000198265,ENSG00000132478,ENSG00000099622,ENSG00000142279,ENSG00000005007,ENSG00000128016,ENSG00000271503,ENSG00000272886,ENSG00000185728,ENSG00000110367,ENSG00000136997,ENSG00000135473,ENSG00000145191,ENSG00000171617
	GO:0051641	Cellular localization	550	2677	0.00013	TTC17,APPBP2,DERL2,BCL3,ZW10,PPP1R15A,KLHL20,TMED1,ANKRD54,ATP6V1D,SIX4,NFKBIA,VPS18,GDAP1,PAF1,LIN7B,SGTA,CDC37,ARRDC2,GSK3A,STX1A,PPIF,TVP23C,GOSR1,AKAP10,COL1A1,JHY,IL10RA,TRIM23,HEATR5B,MAPRE3,PLEK,VAMP4,DOP1A,PKD2,IFT43,AFTPH,FAM53C,PEX16,EGR2,DDX39A,SYS1,ATXN1,PEX1,PMPCB,VGF,RABGAP1L,NECTIN2,EMC8,RBSN,H3-3B,TERF2,SNAP25,NXT1,EMC7,RELCH,TIMM10,RINT1,BACH2,AKIRIN2,COG3,NUP42,TOR1B,RANBP6,CTDSPL2,EXOC6,BARD1,NDC80,THOC1,AP4E1,SPG11,AAGAB,SPAG9,PIK3C3,ARFGEF1,PKD1,DNAJA3,MAU2,MID2,RRAGB,KIF18A,SYP,WDR11,USE1,SLC7A6OS,NECTIN1,DGKD,MCOLN1,ATF2,MUL1,ALS2,RAPGEF2,KIAA1109,CNTNAP1,CASC3,DNAJC27,GOLPH3,ARRDC3,SLF1,LSG1,POLA2,USP4,AHI1,GET4,SNX19,FAM160A2,TMEM115,RB1,VPS37B,TRIP11,BBS4,SCAMP2,GAS8,SGSM2,TP53,AKAP8,SH3GL1,TIMM29,TIMM44,FNBP1L,GOLPH3L,RHOB,WDPCP,POLR2D,RAB5A,STXBP5L,CENPC,NFKBIE,CDCA5,UPF3B,TERF1,IMMP1L,ESAM,AKAP6,NBAS,NIPBL,GJA1,ERCC3,WHAMM,ODR4,TRAPPC10,MRNIP,LRWD1,LEMD2,STX5,PEX13,MAIP1,NUP35,BBS5,IWS1,SPICE1,SYN1,BSN,MON1A,ARFIP1,RAPGEF6,SLU7,PHAX,GEM,KIF27,NOL6,TRMT10B,NEMF,ARF6,SEC61A2,TSC1,DUSP16,WAPL,COG1,TERF2IP,CRK,MED1,CDT1,VPS37C,AXIN2,CEP120,H2AC8,FNTA,SCG2,COG7,TVP23B,HOOK3,STX18,RGPD8,VPS50,GCC2,COMMD1,GOLT1A,TAOK2,BRSK1,ATG4D,VPS26C,TNKS,SRP68,RAB8B,NFKBIB,GORASP1,WDR35,GAK,MAP6D1,ARFGAP1,ZFAND2A,TOLLIP,PEX7,PAM16,NUP98,BAIAP2,PIBF1,CHMP6,EEA1,HINFP,PINX1,MAGOHB,GPR89A,FRMD8,ARHGAP33,EZH2,TIMM22,IFT22,EML4,RRP7A,RHOT2,CDK20,PLEKHF2,IFT88,HACL1,HASPIN,MAP1S,RUFY1,PMAIP1,PSEN1,PPM1A,VPS33B,CLASP2,MAFA,DENND5A,GRPEL2,TRAPPC6B,TMED9,RAB11FIP1,RAB12,GAS6,NPIPA1,PTCH1,PURA,NDEL1,RFTN1,KPNA4,C2CD3,HOMER1,FAM91A1,SUPT7L,CENPQ,STARD3,SARNP,SEC62,TESK1,AP3S2,SEC23B,EZR,ATAD1,LIMK2,TAF3,KAT5,BORCS7,FERMT2,MCPH1,SP100,KPNA1,CDK5RAP2,UNC119B,ILDR1,SYT5,WDR91,DDRGK1,MAK,PGAP1,ITSN2,AP3M1,NUDCD3,SLC25A46,UVRAG,AKAP9,UPF2,PEX14,ITGAL,GOLGA4,SFPQ,ATP13A1,POT1,SLC30A7,COPS5,RABEP2,NLGN3,RAB3GAP2,TOPORS,DNAJC5,KIFAP3,SMURF1,SPOUT1,DMD,KIAA0753,SMG5,LRIG2,AHCTF1,EXOC8,DHX9,STX11,SCYL3,BLZF1,LMNA,KPNA5,CHTOP,PIP5K1A,PLEKHA1,MCL1,RAB11FIP2,GPR89B,ZDHHC6,RAB39B,CD2,AP4B1,ATP6AP1,GBF1,DPCD,BLOC1S2,GBP2,ANKRD13C,STX16,TNKS2,IFIT1,STIL,KIF2C,DLG5,ZMPSTE24,TOMM34,TAF8,NAIF1,TSPAN15,ATRX,SRSF3,RPA2,STX12,ZWINT,TIMM23B,SNX30,XPA,KIF3B,ING1,BCL2L1,ID1,CCDC93,GPR158,YIF1A,LMAN2L,SPRY2,TRIM27,AUP1,KLF5,H4C2,SNX5,H4C3,MCM8,AGRN,CNTLN,MIS12,NUP58,SDCBP2,SNPH,MSX1,COLQ,NCBP3,BORCS6,DNM2,LYST,SQSTM1,TMEM87A,WDR45B,STX2,DYNLL1,LCA5,VTI1A,BCL2L11,PICALM,SNX11,SPATA7,MON2,GOLGB1,TBC1D23,SEC31A,CPT1B,RAE1,NDE1,ARL4A,EIF4ENIF1,BICDL1,TCTN1,RAB2B,CEP83,RGPD2,TBC1D32,SELENOS,CSNK1D,PARP3,WDR19,MORC3,ATG4B,WDR60,BCL6,ADGRV1,CDKN1A,TBC1D10A,PICK1,TAPT1,PARD3B,TBC1D10B,RGPD3,RBM4,AGFG1,SEC61G,STK11IP,PLEKHM1,SCFD1,PEX5,REPS1,FAM126B,FCHO2,MECP2,POLDIP3,TNF,NBEAL1,TIA1,RAF1,COPG2,SMG1,EMC9,ZDHHC17,IFT74,BBC3,TNPO2,TBRG1,TRAPPC13,CRACR2A,ZFYVE27,SYNJ1,VPS52,RAB3GAP1,TOM1,INPP5K,DDX39B,CAMSAP3,SLC15A2,VAPB,HFE,NMD3,YIPF6,NECTIN3,SRPRB,BRAF,RAB9A,CCDC14,SRSF10,ZNF827,PLRG1,MTX3,SMG7,COX18,ERBIN,RIMS2,KIF13B,DENND3,IKBKB,SPRN,ARFGAP2,TOR1AIP1,NXF1,LATS1,HIF1A,CCDC91,BBS12,IST1,NR4A1,AP3B2,NOL8,H4-16,NUP153,CEP290,DDIT3,CLBA1,SZT2,GOSR2,TXNIP,H4C14,NCOA4,YTHDC1,DDX42,PLEKHJ1,MPPE1,NMT1,TRAPPC2B,UPF1,DENND4C,H2BC11,DCP1A,CHMP4A,SLC25A14,RAB18,TTC25,ZFAND6,ARL8B,H4C12,MTERF4,VPS11,H4C9,TNFAIP3,SPRY1,MAPK8IP3,NR4A3,IFFO1,PEX12,ARHGEF18,NAPB,SYNRG,ARFRP1,IKBKG,ARFIP2,WASHC4,WASHC1,UBAP1,SCYL2,H4C8,MIA2,NECAP1,ZC3H11A,RPGR,SYNGAP1,KIF25,RDX,KCNN4,MYO1C,DYNC2H1,LMBRD1,DLG4,AP5Z1,MALT1,CCDC186,GPR68,CBLB,NUAK2,ASB3	ENSG00000052841,ENSG00000062725,ENSG00000072849,ENSG00000069399,ENSG00000086827,ENSG00000087074,ENSG00000076321,ENSG00000099203,ENSG00000100124,ENSG00000100554,ENSG00000100625,ENSG00000100906,ENSG00000104142,ENSG00000104381,ENSG00000006712,ENSG00000104863,ENSG00000104969,ENSG00000105401,ENSG00000105643,ENSG00000105723,ENSG00000106089,ENSG00000108179,ENSG00000175106,ENSG00000108587,ENSG00000108599,ENSG00000108821,ENSG00000109944,ENSG00000110324,ENSG00000113595,ENSG00000008869,ENSG00000084764,ENSG00000115956,ENSG00000117533,ENSG00000083097,ENSG00000118762,ENSG00000119650,ENSG00000119844,ENSG00000120709,ENSG00000121680,ENSG00000122877,ENSG00000123136,ENSG00000204070,ENSG00000124788,ENSG00000127980,ENSG00000105819,ENSG00000128564,ENSG00000152061,ENSG00000130202,ENSG00000131148,ENSG00000131381,ENSG00000132475,ENSG00000132604,ENSG00000132639,ENSG00000132661,ENSG00000134153,ENSG00000134444,ENSG00000134809,ENSG00000135249,ENSG00000112182,ENSG00000135334,ENSG00000136152,ENSG00000136243,ENSG00000136816,ENSG00000137040,ENSG00000137770,ENSG00000138190,ENSG00000138376,ENSG00000080986,ENSG00000079134,ENSG00000081014,ENSG00000104133,ENSG00000103591,ENSG00000008294,ENSG00000078142,ENSG00000066777,ENSG00000008710,ENSG00000103423,ENSG00000129933,ENSG00000080561,ENSG00000083750,ENSG00000121621,ENSG00000102003,ENSG00000120008,ENSG00000053501,ENSG00000103061,ENSG00000110400,ENSG00000077044,ENSG00000090674,ENSG00000115966,ENSG00000090432,ENSG00000003393,ENSG00000109756,ENSG00000138688,ENSG00000108797,ENSG00000108349,ENSG00000115137,ENSG00000113384,ENSG00000113369,ENSG00000133302,ENSG00000041802,ENSG00000014138,ENSG00000114316,ENSG00000135541,ENSG00000239857,ENSG00000120451,ENSG00000051009,ENSG00000126062,ENSG00000139687,ENSG00000139722,ENSG00000100815,ENSG00000140463,ENSG00000140497,ENSG00000141013,ENSG00000141258,ENSG00000141510,ENSG00000105127,ENSG00000141985,ENSG00000142444,ENSG00000104980,ENSG00000137942,ENSG00000143457,ENSG00000143878,ENSG00000143951,ENSG00000144231,ENSG00000144566,ENSG00000145087,ENSG00000145241,ENSG00000146232,ENSG00000146670,ENSG00000125351,ENSG00000147601,ENSG00000148950,ENSG00000149564,ENSG00000151320,ENSG00000151779,ENSG00000164190,ENSG00000152661,ENSG00000163161,ENSG00000156232,ENSG00000157181,ENSG00000160218,ENSG00000161010,ENSG00000161036,ENSG00000161904,ENSG00000162236,ENSG00000162928,ENSG00000162972,ENSG00000163002,ENSG00000163093,ENSG00000163166,ENSG00000163611,ENSG00000008056,ENSG00000164061,ENSG00000164077,ENSG00000164144,ENSG00000158987,ENSG00000164609,ENSG00000164902,ENSG00000164949,ENSG00000165115,ENSG00000165271,ENSG00000165275,ENSG00000165525,ENSG00000165527,ENSG00000065665,ENSG00000165699,ENSG00000111266,ENSG00000062650,ENSG00000166685,ENSG00000166848,ENSG00000167193,ENSG00000125686,ENSG00000167513,ENSG00000167987,ENSG00000168646,ENSG00000168944,ENSG00000277075,ENSG00000168522,ENSG00000171951,ENSG00000168434,ENSG00000171928,ENSG00000168172,ENSG00000168818,ENSG00000169629,ENSG00000004766,ENSG00000135968,ENSG00000173163,ENSG00000174567,ENSG00000149930,ENSG00000160469,ENSG00000130734,ENSG00000157538,ENSG00000173273,ENSG00000167881,ENSG00000166128,ENSG00000104825,ENSG00000114745,ENSG00000118965,ENSG00000178950,ENSG00000180834,ENSG00000101199,ENSG00000178381,ENSG00000078902,ENSG00000112357,ENSG00000217930,ENSG00000110713,ENSG00000175866,ENSG00000083535,ENSG00000176108,ENSG00000102189,ENSG00000172273,ENSG00000254093,ENSG00000111196,ENSG00000117262,ENSG00000126391,ENSG00000004777,ENSG00000106462,ENSG00000177370,ENSG00000128581,ENSG00000143924,ENSG00000189306,ENSG00000140983,ENSG00000156345,ENSG00000175895,ENSG00000032742,ENSG00000131373,ENSG00000177602,ENSG00000130479,ENSG00000176783,ENSG00000141682,ENSG00000080815,ENSG00000100614,ENSG00000184056,ENSG00000163539,ENSG00000182759,ENSG00000184014,ENSG00000164284,ENSG00000182400,ENSG00000184840,ENSG00000156675,ENSG00000206418,ENSG00000183087,ENSG00000183426,ENSG00000185920,ENSG00000185129,ENSG00000166579,ENSG00000131378,ENSG00000186432,ENSG00000168014,ENSG00000152413,ENSG00000176853,ENSG00000119760,ENSG00000031691,ENSG00000131748,ENSG00000205323,ENSG00000008952,ENSG00000107140,ENSG00000157823,ENSG00000101310,ENSG00000092820,ENSG00000138138,ENSG00000182541,ENSG00000165632,ENSG00000172977,ENSG00000166275,ENSG00000073712,ENSG00000147316,ENSG00000067066,ENSG00000114030,ENSG00000136861,ENSG00000175970,ENSG00000145103,ENSG00000129990,ENSG00000105875,ENSG00000198171,ENSG00000111837,ENSG00000197121,ENSG00000198399,ENSG00000185009,ENSG00000015676,ENSG00000164209,ENSG00000198382,ENSG00000127914,ENSG00000151461,ENSG00000142655,ENSG00000005844,ENSG00000144674,ENSG00000116560,ENSG00000105726,ENSG00000128513,ENSG00000162695,ENSG00000121022,ENSG00000177548,ENSG00000196338,ENSG00000118873,ENSG00000197579,ENSG00000101152,ENSG00000075945,ENSG00000198742,ENSG00000198917,ENSG00000198947,ENSG00000198920,ENSG00000198952,ENSG00000198799,ENSG00000153207,ENSG00000116903,ENSG00000135829,ENSG00000135604,ENSG00000000457,ENSG00000117475,ENSG00000160789,ENSG00000196911,ENSG00000160679,ENSG00000143398,ENSG00000107679,ENSG00000143384,ENSG00000107560,ENSG00000188092,ENSG00000023041,ENSG00000155961,ENSG00000116824,ENSG00000134262,ENSG00000071553,ENSG00000107862,ENSG00000166171,ENSG00000196072,ENSG00000162645,ENSG00000118454,ENSG00000124222,ENSG00000107854,ENSG00000185745,ENSG00000123473,ENSG00000142945,ENSG00000151208,ENSG00000084073,ENSG00000025772,ENSG00000137413,ENSG00000171169,ENSG00000099282,ENSG00000085224,ENSG00000112081,ENSG00000117748,ENSG00000117758,ENSG00000122952,ENSG00000204152,ENSG00000148158,ENSG00000136936,ENSG00000101350,ENSG00000153487,ENSG00000171552,ENSG00000125968,ENSG00000125633,ENSG00000151025,ENSG00000174851,ENSG00000114988,ENSG00000136158,ENSG00000204713,ENSG00000115307,ENSG00000102554,ENSG00000278705,ENSG00000089006,ENSG00000197061,ENSG00000125885,ENSG00000188157,ENSG00000044459,ENSG00000167842,ENSG00000139496,ENSG00000125775,ENSG00000101298,ENSG00000163132,ENSG00000206561,ENSG00000074356,ENSG00000196544,ENSG00000079805,ENSG00000143669,ENSG00000161011,ENSG00000103978,ENSG00000141580,ENSG00000111450,ENSG00000088986,ENSG00000135338,ENSG00000151532,ENSG00000153094,ENSG00000073921,ENSG00000002919,ENSG00000042317,ENSG00000061987,ENSG00000173230,ENSG00000036054,ENSG00000138674,ENSG00000205560,ENSG00000101146,ENSG00000072864,ENSG00000122644,ENSG00000184708,ENSG00000135127,ENSG00000204852,ENSG00000129472,ENSG00000173588,ENSG00000185304,ENSG00000146350,ENSG00000131871,ENSG00000141551,ENSG00000041880,ENSG00000157796,ENSG00000159256,ENSG00000168397,ENSG00000126870,ENSG00000113916,ENSG00000164199,ENSG00000124762,ENSG00000099992,ENSG00000100151,ENSG00000169762,ENSG00000116117,ENSG00000169221,ENSG00000153165,ENSG00000173933,ENSG00000173744,ENSG00000132432,ENSG00000144589,ENSG00000225190,ENSG00000092108,ENSG00000139197,ENSG00000135597,ENSG00000155744,ENSG00000157107,ENSG00000169057,ENSG00000100227,ENSG00000232810,ENSG00000144426,ENSG00000116001,ENSG00000132155,ENSG00000158623,ENSG00000157106,ENSG00000100908,ENSG00000186908,ENSG00000096872,ENSG00000105327,ENSG00000105576,ENSG00000154144,ENSG00000113597,ENSG00000130038,ENSG00000155256,ENSG00000159082,ENSG00000223501,ENSG00000115839,ENSG00000100284,ENSG00000132376,ENSG00000198563,ENSG00000076826,ENSG00000163406,ENSG00000124164,ENSG00000010704,ENSG00000169251,ENSG00000181704,ENSG00000177707,ENSG00000144867,ENSG00000157764,ENSG00000123595,ENSG00000175455,ENSG00000188529,ENSG00000151612,ENSG00000171566,ENSG00000177034,ENSG00000116698,ENSG00000163626,ENSG00000112851,ENSG00000176406,ENSG00000197892,ENSG00000105339,ENSG00000104365,ENSG00000203772,ENSG00000149182,ENSG00000143337,ENSG00000162231,ENSG00000131023,ENSG00000100644,ENSG00000123106,ENSG00000181004,ENSG00000182149,ENSG00000123358,ENSG00000103723,ENSG00000198000,ENSG00000197837,ENSG00000124789,ENSG00000198707,ENSG00000175197,ENSG00000140104,ENSG00000198198,ENSG00000108433,ENSG00000265972,ENSG00000270882,ENSG00000266412,ENSG00000083896,ENSG00000198231,ENSG00000104886,ENSG00000154889,ENSG00000136448,ENSG00000256060,ENSG00000005007,ENSG00000137145,ENSG00000124635,ENSG00000272886,ENSG00000254505,ENSG00000102078,ENSG00000099246,ENSG00000204815,ENSG00000086666,ENSG00000134108,ENSG00000273542,ENSG00000122085,ENSG00000160695,ENSG00000276180,ENSG00000118503,ENSG00000164056,ENSG00000138834,ENSG00000119508,ENSG00000010295,ENSG00000108733,ENSG00000104880,ENSG00000125814,ENSG00000275066,ENSG00000101246,ENSG00000269335,ENSG00000132254,ENSG00000136051,ENSG00000181404,ENSG00000165006,ENSG00000136021,ENSG00000158406,ENSG00000150527,ENSG00000089818,ENSG00000058673,ENSG00000156313,ENSG00000197283,ENSG00000125337,ENSG00000137710,ENSG00000104783,ENSG00000197879,ENSG00000187240,ENSG00000168216,ENSG00000132535,ENSG00000242802,ENSG00000172175,ENSG00000165813,ENSG00000119714,ENSG00000114423,ENSG00000163545,ENSG00000115239
	GO:0031570	DNA integrity checkpoint signaling	46	113	0.00015	CDC6,CCND1,CDKN1B,SYF2,RINT1,HUS1,BRIP1,TOPBP1,TAOK1,TIPIN,ATF2,TICRR,TP53,SDE2,MRNIP,CDT1,DONSON,TAOK2,BRSK1,FBXO31,RAD9A,CASP2,HINFP,ATRIP,CEP63,PIDD1,WAC,ERCC6,RFWD3,ZNF830,DTL,INTS7,CDC5L,ORC1,PLK3,RPA2,TRIM39,TP53BP1,FZR1,CDKN1A,GIGYF2,CHEK1,UIMC1,CLOCK,CRADD,EME2	ENSG00000094804,ENSG00000110092,ENSG00000111276,ENSG00000117614,ENSG00000135249,ENSG00000136273,ENSG00000136492,ENSG00000163781,ENSG00000160551,ENSG00000075131,ENSG00000115966,ENSG00000140534,ENSG00000141510,ENSG00000143751,ENSG00000161010,ENSG00000167513,ENSG00000159147,ENSG00000149930,ENSG00000160469,ENSG00000103264,ENSG00000172613,ENSG00000106144,ENSG00000172273,ENSG00000164053,ENSG00000182923,ENSG00000177595,ENSG00000095787,ENSG00000225830,ENSG00000168411,ENSG00000198783,ENSG00000143476,ENSG00000143493,ENSG00000096401,ENSG00000085840,ENSG00000173846,ENSG00000117748,ENSG00000204599,ENSG00000067369,ENSG00000105325,ENSG00000124762,ENSG00000204120,ENSG00000149554,ENSG00000087206,ENSG00000134852,ENSG00000169372,ENSG00000197774
	GO:0000075	Cell cycle checkpoint signaling	57	157	0.00017	ZW10,CDC6,CCND1,CDKN1B,SYF2,TEX14,RINT1,HUS1,BRIP1,TOPBP1,BARD1,NDC80,TAOK1,TIPIN,ATF2,TICRR,TP53,SDE2,MRNIP,CDT1,DONSON,TAOK2,BRSK1,FBXO31,RAD9A,CASP2,HINFP,ATRIP,HASPIN,CEP63,PIDD1,WAC,ZFYVE19,ERCC6,RFWD3,ZNF830,DTL,INTS7,CDC5L,ORC1,PLK3,RPA2,ZWINT,TRIM39,TP53BP1,FAM122A,ZNF207,FZR1,CDKN1A,GIGYF2,CHEK1,CHFR,NABP1,UIMC1,CLOCK,CRADD,EME2	ENSG00000086827,ENSG00000094804,ENSG00000110092,ENSG00000111276,ENSG00000117614,ENSG00000121101,ENSG00000135249,ENSG00000136273,ENSG00000136492,ENSG00000163781,ENSG00000138376,ENSG00000080986,ENSG00000160551,ENSG00000075131,ENSG00000115966,ENSG00000140534,ENSG00000141510,ENSG00000143751,ENSG00000161010,ENSG00000167513,ENSG00000159147,ENSG00000149930,ENSG00000160469,ENSG00000103264,ENSG00000172613,ENSG00000106144,ENSG00000172273,ENSG00000164053,ENSG00000177602,ENSG00000182923,ENSG00000177595,ENSG00000095787,ENSG00000166140,ENSG00000225830,ENSG00000168411,ENSG00000198783,ENSG00000143476,ENSG00000143493,ENSG00000096401,ENSG00000085840,ENSG00000173846,ENSG00000117748,ENSG00000122952,ENSG00000204599,ENSG00000067369,ENSG00000187866,ENSG00000010244,ENSG00000105325,ENSG00000124762,ENSG00000204120,ENSG00000149554,ENSG00000072609,ENSG00000173559,ENSG00000087206,ENSG00000134852,ENSG00000169372,ENSG00000197774
	GO:0006261	DNA-templated DNA replication	52	137	0.00017	RFC2,CDC6,MCM5,ORC6,ZPR1,HELB,TOPBP1,BARD1,THOC1,TIPIN,DNAJA3,POLD3,POLQ,MCM2,POLA2,ETAA1,MMS22L,LRWD1,ORC5,CDT1,DONSON,POLD4,ATAD5,POLE,TRAIP,SIRT7,PURA,REV3L,MCMBP,RFWD3,ZNF830,NOC3L,ORC1,ATRX,POLE3,MCM8,POLA1,RFC1,BAZ1A,TONSL,POLG,GINS3,RFC5,MCM10,ZGRF1,DDX11,ORC4,POLG2,EME2,UPF1,MCM3,RECQL4	ENSG00000049541,ENSG00000094804,ENSG00000100297,ENSG00000091651,ENSG00000109917,ENSG00000127311,ENSG00000163781,ENSG00000138376,ENSG00000079134,ENSG00000075131,ENSG00000103423,ENSG00000077514,ENSG00000051341,ENSG00000073111,ENSG00000014138,ENSG00000143971,ENSG00000146263,ENSG00000161036,ENSG00000164815,ENSG00000167513,ENSG00000159147,ENSG00000175482,ENSG00000176208,ENSG00000177084,ENSG00000183763,ENSG00000187531,ENSG00000185129,ENSG00000009413,ENSG00000197771,ENSG00000168411,ENSG00000198783,ENSG00000173145,ENSG00000085840,ENSG00000085224,ENSG00000148229,ENSG00000125885,ENSG00000101868,ENSG00000035928,ENSG00000198604,ENSG00000160949,ENSG00000140521,ENSG00000181938,ENSG00000111445,ENSG00000065328,ENSG00000138658,ENSG00000013573,ENSG00000115947,ENSG00000256525,ENSG00000197774,ENSG00000005007,ENSG00000112118,ENSG00000160957
	GO:0000956	Nuclear-transcribed mRNA catabolic process	43	103	0.00019	CNOT2,MTPAP,CASC3,XRN1,EXOSC7,SMG9,POLR2D,UPF3B,NOCT,DCP1B,NBAS,PATL1,PDE12,LSM1,DIS3L2,MAGOHB,DHX34,ZFP36L1,GSPT2,UPF2,SMG5,RC3H1,EXOSC2,ZC3H12A,RC3H2,DXO,TUT7,DIS3,EXOSC9,PAN3,TENT4B,CNOT10,SMG1,HELZ2,SMG7,BCLAF1,SMG8,CNOT4,UPF1,ZFP36,DCP1A,PAN2,EDC3	ENSG00000111596,ENSG00000107951,ENSG00000108349,ENSG00000114127,ENSG00000075914,ENSG00000105771,ENSG00000144231,ENSG00000125351,ENSG00000151014,ENSG00000151065,ENSG00000151779,ENSG00000166889,ENSG00000174840,ENSG00000175324,ENSG00000144535,ENSG00000111196,ENSG00000134815,ENSG00000185650,ENSG00000189369,ENSG00000151461,ENSG00000198952,ENSG00000135870,ENSG00000130713,ENSG00000163874,ENSG00000056586,ENSG00000204348,ENSG00000083223,ENSG00000083520,ENSG00000123737,ENSG00000152520,ENSG00000121274,ENSG00000182973,ENSG00000157106,ENSG00000130589,ENSG00000116698,ENSG00000029363,ENSG00000167447,ENSG00000080802,ENSG00000005007,ENSG00000128016,ENSG00000272886,ENSG00000135473,ENSG00000179151
	GO:0006417	Regulation of translation	124	456	0.0002	BCL3,PPP1R15A,GTPBP1,ALKBH1,EIF5,EEF1A2,CDK5RAP1,CNOT2,EIF1B,NCK2,RGS2,SOX4,FXR2,DHX29,SESN2,RARA,PTCD3,EEFSEC,ELP3,TACO1,DPH1,METTL16,CASC3,FASTKD3,XRN1,CPEB4,EXOSC7,CPEB3,EIF2B2,POLR2D,UPF3B,DPH7,NOCT,DCP1B,BTG2,TSC1,CAPRIN2,PIWIL4,PATL1,ZCCHC4,RNF139,EIF2AK3,METTL18,NSUN5,PDE12,LSM1,DUS3L,ABCF1,PER1,DIS3L2,LARP1B,MTG1,EIF4A2,PURA,USP16,ATF4,ZFP36L1,SARNP,FOXO3,GSPT2,COPS5,PLXNB2,PPP1R15B,MTRF1L,DHX9,RC3H1,HBS1L,YTHDF1,MTG2,INPP5E,EXOSC2,ZC3H12A,AGO3,RC3H2,TUT7,DNAJC1,DIS3,NGRN,EXOSC9,PAN3,SEPSECS,METTL14,TNRC6A,MARF1,PTK2B,EIF4ENIF1,PUM3,PSTK,NGDN,ZC3H12D,RBM4,GIGYF2,PUM1,TENT4B,POLDIP3,TNF,CNOT10,TIA1,KBTBD8,CNBP,DNAJC24,EIF1,RBM4B,BCLAF1,DAPK3,CPEB2,YTHDF2,CNOT4,BRF1,MAPKAPK5,SECISBP2L,ZNF598,UNK,CIRBP,UPF1,ZFP36,CCL5,DCP1A,YTHDF3,DDX6,MYC,PAN2,EIF2B5,ENC1	ENSG00000069399,ENSG00000087074,ENSG00000100226,ENSG00000100601,ENSG00000100664,ENSG00000101210,ENSG00000101391,ENSG00000111596,ENSG00000114784,ENSG00000071051,ENSG00000116741,ENSG00000124766,ENSG00000129245,ENSG00000067248,ENSG00000130766,ENSG00000131759,ENSG00000132300,ENSG00000132394,ENSG00000134014,ENSG00000136463,ENSG00000108963,ENSG00000127804,ENSG00000108349,ENSG00000124279,ENSG00000114127,ENSG00000113742,ENSG00000075914,ENSG00000107864,ENSG00000119718,ENSG00000144231,ENSG00000125351,ENSG00000148399,ENSG00000151014,ENSG00000151065,ENSG00000159388,ENSG00000165699,ENSG00000110888,ENSG00000134627,ENSG00000166889,ENSG00000168228,ENSG00000170881,ENSG00000172071,ENSG00000171806,ENSG00000130305,ENSG00000174840,ENSG00000175324,ENSG00000141994,ENSG00000204574,ENSG00000179094,ENSG00000144535,ENSG00000138709,ENSG00000148824,ENSG00000156976,ENSG00000185129,ENSG00000156256,ENSG00000128272,ENSG00000185650,ENSG00000205323,ENSG00000118689,ENSG00000189369,ENSG00000121022,ENSG00000196576,ENSG00000158615,ENSG00000112031,ENSG00000135829,ENSG00000135870,ENSG00000112339,ENSG00000149658,ENSG00000101181,ENSG00000148384,ENSG00000130713,ENSG00000163874,ENSG00000126070,ENSG00000056586,ENSG00000083223,ENSG00000136770,ENSG00000083520,ENSG00000182768,ENSG00000123737,ENSG00000152520,ENSG00000109618,ENSG00000145388,ENSG00000090905,ENSG00000166783,ENSG00000120899,ENSG00000184708,ENSG00000080608,ENSG00000179988,ENSG00000129460,ENSG00000178199,ENSG00000173933,ENSG00000204120,ENSG00000134644,ENSG00000121274,ENSG00000100227,ENSG00000232810,ENSG00000182973,ENSG00000116001,ENSG00000163376,ENSG00000169714,ENSG00000170946,ENSG00000173812,ENSG00000173914,ENSG00000029363,ENSG00000167657,ENSG00000137449,ENSG00000198492,ENSG00000080802,ENSG00000185024,ENSG00000089022,ENSG00000138593,ENSG00000167962,ENSG00000132478,ENSG00000099622,ENSG00000005007,ENSG00000128016,ENSG00000271503,ENSG00000272886,ENSG00000185728,ENSG00000110367,ENSG00000136997,ENSG00000135473,ENSG00000145191,ENSG00000171617
	GO:0008104	Protein localization	413	1943	0.00021	APPBP2,DERL2,BCL3,ZW10,PPP1R15A,KLHL20,TMED1,ATP6V1D,SIX4,NFKBIA,VPS18,GDAP1,PAF1,LIN7B,SGTA,CDC37,ARRDC2,STX1A,TVP23C,GOSR1,AKAP10,COL1A1,IL10RA,TRIM23,HEATR5B,MAPRE3,PLEK,DOP1A,PKD2,AFTPH,FAM53C,PEX16,EGR2,SYS1,PEX1,PMPCB,VGF,RABGAP1L,EMC8,RBSN,H3-3B,TERF2,SNAP25,NXT1,EMC7,TIMM10,RINT1,AKIRIN2,COG3,NUP42,TOR1B,RANBP6,CTDSPL2,EXOC6,BARD1,AP4E1,SPG11,AAGAB,PIK3C3,ARFGEF1,PKD1,DNAJA3,MAU2,MID2,RRAGB,KIF18A,WDR11,USE1,SLC7A6OS,NECTIN1,DGKD,MCOLN1,ATF2,ALS2,RAPGEF2,CNTNAP1,DNAJC27,GOLPH3,ARRDC3,SLF1,LSG1,POLA2,USP4,AHI1,GET4,SNX19,FAM160A2,TMEM115,RB1,VPS37B,BBS4,SCAMP2,GAS8,TP53,AKAP8,TIMM29,TIMM44,GOLPH3L,RHOB,WDPCP,RAB5A,STXBP5L,NFKBIE,IMMP1L,ESAM,AKAP6,NBAS,NIPBL,GJA1,ERCC3,ODR4,MRNIP,LRWD1,LEMD2,STX5,PEX13,MAIP1,NUP35,BBS5,BSN,MON1A,ARFIP1,RAPGEF6,SLU7,PHAX,TRMT10B,ARF6,SEC61A2,DUSP16,WAPL,COG1,TERF2IP,CRK,MED1,VPS37C,AXIN2,H2AC8,FNTA,SCG2,COG7,TVP23B,HOOK3,STX18,RGPD8,VPS50,GCC2,COMMD1,GOLT1A,TAOK2,ATG4D,VPS26C,TNKS,SRP68,RAB8B,NFKBIB,GORASP1,WDR35,GAK,ARFGAP1,ZFAND2A,TOLLIP,PEX7,PAM16,NUP98,BAIAP2,PIBF1,CHMP6,HINFP,PINX1,GPR89A,FRMD8,ARHGAP33,EZH2,TIMM22,IFT22,RRP7A,CDK20,PLEKHF2,HACL1,HASPIN,RUFY1,PSEN1,PPM1A,VPS33B,CLASP2,MAFA,GRPEL2,TMED9,RAB11FIP1,RAB12,GAS6,NPIPA1,PTCH1,RFTN1,KPNA4,C2CD3,HOMER1,FAM91A1,SUPT7L,SEC62,AP3S2,SEC23B,EZR,ATAD1,TAF3,FERMT2,MCPH1,SP100,KPNA1,UNC119B,ILDR1,DDRGK1,PGAP1,AP3M1,NUDCD3,PEX14,ITGAL,GOLGA4,ATP13A1,POT1,RABEP2,RAB3GAP2,TOPORS,KIFAP3,SMURF1,DMD,KIAA0753,LRIG2,AHCTF1,EXOC8,DHX9,STX11,SCYL3,BLZF1,LMNA,KPNA5,PIP5K1A,PLEKHA1,MCL1,RAB11FIP2,GPR89B,ZDHHC6,RAB39B,AP4B1,ATP6AP1,GBF1,GBP2,ANKRD13C,STX16,TNKS2,IFIT1,STIL,DLG5,TOMM34,TAF8,TSPAN15,ATRX,RPA2,STX12,TIMM23B,SNX30,XPA,KIF3B,ING1,ID1,CCDC93,GPR158,YIF1A,LMAN2L,AUP1,KLF5,H4C2,SNX5,H4C3,MCM8,AGRN,CNTLN,MIS12,NUP58,MSX1,COLQ,DNM2,LYST,SQSTM1,WDR45B,STX2,LCA5,VTI1A,SNX11,SPATA7,MON2,GOLGB1,SEC31A,ARL4A,EIF4ENIF1,TCTN1,RAB2B,CEP83,RGPD2,TBC1D32,SELENOS,CSNK1D,PARP3,WDR19,MORC3,ATG4B,BCL6,ADGRV1,CDKN1A,PICK1,TAPT1,PARD3B,RGPD3,RBM4,SEC61G,STK11IP,PLEKHM1,SCFD1,PEX5,FAM126B,FCHO2,MECP2,TNF,NBEAL1,TIA1,RAF1,COPG2,EMC9,ZDHHC17,BBC3,TNPO2,TBRG1,ZFYVE27,VPS52,RAB3GAP1,TOM1,INPP5K,CAMSAP3,SLC15A2,NMD3,NECTIN3,SRPRB,BRAF,RAB9A,CCDC14,ZNF827,PLRG1,MTX3,COX18,ERBIN,RIMS2,KIF13B,IKBKB,SPRN,ARFGAP2,TOR1AIP1,NXF1,LATS1,HIF1A,CCDC91,IST1,AP3B2,NOL8,H4-16,NUP153,CEP290,DDIT3,SZT2,GOSR2,TXNIP,H4C14,NCOA4,DDX42,DENND4C,H2BC11,DCP1A,CHMP4A,RAB18,TTC25,ZFAND6,ARL8B,H4C12,MTERF4,VPS11,H4C9,TNFAIP3,MAPK8IP3,IFFO1,PEX12,ARHGEF18,NAPB,SYNRG,ARFRP1,ARFIP2,WASHC4,WASHC1,UBAP1,H4C8,MIA2,NECAP1,RPGR,SYNGAP1,RDX,MYO1C,DYNC2H1,LMBRD1,DLG4,AP5Z1,CCDC186,GPR68,CBLB,NUAK2,ASB3	ENSG00000062725,ENSG00000072849,ENSG00000069399,ENSG00000086827,ENSG00000087074,ENSG00000076321,ENSG00000099203,ENSG00000100554,ENSG00000100625,ENSG00000100906,ENSG00000104142,ENSG00000104381,ENSG00000006712,ENSG00000104863,ENSG00000104969,ENSG00000105401,ENSG00000105643,ENSG00000106089,ENSG00000175106,ENSG00000108587,ENSG00000108599,ENSG00000108821,ENSG00000110324,ENSG00000113595,ENSG00000008869,ENSG00000084764,ENSG00000115956,ENSG00000083097,ENSG00000118762,ENSG00000119844,ENSG00000120709,ENSG00000121680,ENSG00000122877,ENSG00000204070,ENSG00000127980,ENSG00000105819,ENSG00000128564,ENSG00000152061,ENSG00000131148,ENSG00000131381,ENSG00000132475,ENSG00000132604,ENSG00000132639,ENSG00000132661,ENSG00000134153,ENSG00000134809,ENSG00000135249,ENSG00000135334,ENSG00000136152,ENSG00000136243,ENSG00000136816,ENSG00000137040,ENSG00000137770,ENSG00000138190,ENSG00000138376,ENSG00000081014,ENSG00000104133,ENSG00000103591,ENSG00000078142,ENSG00000066777,ENSG00000008710,ENSG00000103423,ENSG00000129933,ENSG00000080561,ENSG00000083750,ENSG00000121621,ENSG00000120008,ENSG00000053501,ENSG00000103061,ENSG00000110400,ENSG00000077044,ENSG00000090674,ENSG00000115966,ENSG00000003393,ENSG00000109756,ENSG00000108797,ENSG00000115137,ENSG00000113384,ENSG00000113369,ENSG00000133302,ENSG00000041802,ENSG00000014138,ENSG00000114316,ENSG00000135541,ENSG00000239857,ENSG00000120451,ENSG00000051009,ENSG00000126062,ENSG00000139687,ENSG00000139722,ENSG00000140463,ENSG00000140497,ENSG00000141013,ENSG00000141510,ENSG00000105127,ENSG00000142444,ENSG00000104980,ENSG00000143457,ENSG00000143878,ENSG00000143951,ENSG00000144566,ENSG00000145087,ENSG00000146232,ENSG00000148950,ENSG00000149564,ENSG00000151320,ENSG00000151779,ENSG00000164190,ENSG00000152661,ENSG00000163161,ENSG00000157181,ENSG00000161010,ENSG00000161036,ENSG00000161904,ENSG00000162236,ENSG00000162928,ENSG00000162972,ENSG00000163002,ENSG00000163093,ENSG00000164061,ENSG00000164077,ENSG00000164144,ENSG00000158987,ENSG00000164609,ENSG00000164902,ENSG00000165275,ENSG00000165527,ENSG00000065665,ENSG00000111266,ENSG00000062650,ENSG00000166685,ENSG00000166848,ENSG00000167193,ENSG00000125686,ENSG00000167987,ENSG00000168646,ENSG00000277075,ENSG00000168522,ENSG00000171951,ENSG00000168434,ENSG00000171928,ENSG00000168172,ENSG00000168818,ENSG00000169629,ENSG00000004766,ENSG00000135968,ENSG00000173163,ENSG00000174567,ENSG00000149930,ENSG00000130734,ENSG00000157538,ENSG00000173273,ENSG00000167881,ENSG00000166128,ENSG00000104825,ENSG00000114745,ENSG00000118965,ENSG00000178950,ENSG00000101199,ENSG00000178381,ENSG00000078902,ENSG00000112357,ENSG00000217930,ENSG00000110713,ENSG00000175866,ENSG00000083535,ENSG00000176108,ENSG00000172273,ENSG00000254093,ENSG00000117262,ENSG00000126391,ENSG00000004777,ENSG00000106462,ENSG00000177370,ENSG00000128581,ENSG00000189306,ENSG00000156345,ENSG00000175895,ENSG00000131373,ENSG00000177602,ENSG00000176783,ENSG00000080815,ENSG00000100614,ENSG00000184056,ENSG00000163539,ENSG00000182759,ENSG00000164284,ENSG00000184840,ENSG00000156675,ENSG00000206418,ENSG00000183087,ENSG00000183426,ENSG00000185920,ENSG00000131378,ENSG00000186432,ENSG00000168014,ENSG00000152413,ENSG00000176853,ENSG00000119760,ENSG00000008952,ENSG00000157823,ENSG00000101310,ENSG00000092820,ENSG00000138138,ENSG00000165632,ENSG00000073712,ENSG00000147316,ENSG00000067066,ENSG00000114030,ENSG00000175970,ENSG00000145103,ENSG00000198171,ENSG00000197121,ENSG00000185009,ENSG00000015676,ENSG00000142655,ENSG00000005844,ENSG00000144674,ENSG00000105726,ENSG00000128513,ENSG00000177548,ENSG00000118873,ENSG00000197579,ENSG00000075945,ENSG00000198742,ENSG00000198947,ENSG00000198920,ENSG00000198799,ENSG00000153207,ENSG00000116903,ENSG00000135829,ENSG00000135604,ENSG00000000457,ENSG00000117475,ENSG00000160789,ENSG00000196911,ENSG00000143398,ENSG00000107679,ENSG00000143384,ENSG00000107560,ENSG00000188092,ENSG00000023041,ENSG00000155961,ENSG00000134262,ENSG00000071553,ENSG00000107862,ENSG00000162645,ENSG00000118454,ENSG00000124222,ENSG00000107854,ENSG00000185745,ENSG00000123473,ENSG00000151208,ENSG00000025772,ENSG00000137413,ENSG00000099282,ENSG00000085224,ENSG00000117748,ENSG00000117758,ENSG00000204152,ENSG00000148158,ENSG00000136936,ENSG00000101350,ENSG00000153487,ENSG00000125968,ENSG00000125633,ENSG00000151025,ENSG00000174851,ENSG00000114988,ENSG00000115307,ENSG00000102554,ENSG00000278705,ENSG00000089006,ENSG00000197061,ENSG00000125885,ENSG00000188157,ENSG00000044459,ENSG00000167842,ENSG00000139496,ENSG00000163132,ENSG00000206561,ENSG00000079805,ENSG00000143669,ENSG00000161011,ENSG00000141580,ENSG00000111450,ENSG00000135338,ENSG00000151532,ENSG00000002919,ENSG00000042317,ENSG00000061987,ENSG00000173230,ENSG00000138674,ENSG00000122644,ENSG00000184708,ENSG00000204852,ENSG00000129472,ENSG00000173588,ENSG00000185304,ENSG00000146350,ENSG00000131871,ENSG00000141551,ENSG00000041880,ENSG00000157796,ENSG00000159256,ENSG00000168397,ENSG00000113916,ENSG00000164199,ENSG00000124762,ENSG00000100151,ENSG00000169762,ENSG00000116117,ENSG00000153165,ENSG00000173933,ENSG00000132432,ENSG00000144589,ENSG00000225190,ENSG00000092108,ENSG00000139197,ENSG00000155744,ENSG00000157107,ENSG00000169057,ENSG00000232810,ENSG00000144426,ENSG00000116001,ENSG00000132155,ENSG00000158623,ENSG00000100908,ENSG00000186908,ENSG00000105327,ENSG00000105576,ENSG00000154144,ENSG00000155256,ENSG00000223501,ENSG00000115839,ENSG00000100284,ENSG00000132376,ENSG00000076826,ENSG00000163406,ENSG00000169251,ENSG00000177707,ENSG00000144867,ENSG00000157764,ENSG00000123595,ENSG00000175455,ENSG00000151612,ENSG00000171566,ENSG00000177034,ENSG00000163626,ENSG00000112851,ENSG00000176406,ENSG00000197892,ENSG00000104365,ENSG00000203772,ENSG00000149182,ENSG00000143337,ENSG00000162231,ENSG00000131023,ENSG00000100644,ENSG00000123106,ENSG00000182149,ENSG00000103723,ENSG00000198000,ENSG00000197837,ENSG00000124789,ENSG00000198707,ENSG00000175197,ENSG00000198198,ENSG00000108433,ENSG00000265972,ENSG00000270882,ENSG00000266412,ENSG00000198231,ENSG00000137145,ENSG00000124635,ENSG00000272886,ENSG00000254505,ENSG00000099246,ENSG00000204815,ENSG00000086666,ENSG00000134108,ENSG00000273542,ENSG00000122085,ENSG00000160695,ENSG00000276180,ENSG00000118503,ENSG00000138834,ENSG00000010295,ENSG00000108733,ENSG00000104880,ENSG00000125814,ENSG00000275066,ENSG00000101246,ENSG00000132254,ENSG00000136051,ENSG00000181404,ENSG00000165006,ENSG00000158406,ENSG00000150527,ENSG00000089818,ENSG00000156313,ENSG00000197283,ENSG00000137710,ENSG00000197879,ENSG00000187240,ENSG00000168216,ENSG00000132535,ENSG00000242802,ENSG00000165813,ENSG00000119714,ENSG00000114423,ENSG00000163545,ENSG00000115239
	GO:0070727	Cellular macromolecule localization	414	1948	0.00021	APPBP2,DERL2,BCL3,ZW10,PPP1R15A,KLHL20,TMED1,ATP6V1D,SIX4,NFKBIA,VPS18,GDAP1,PAF1,LIN7B,SGTA,CDC37,ARRDC2,STX1A,TVP23C,GOSR1,AKAP10,COL1A1,IL10RA,TRIM23,HEATR5B,MAPRE3,PLEK,DOP1A,PKD2,AFTPH,FAM53C,PEX16,EGR2,SYS1,PEX1,PMPCB,VGF,RABGAP1L,EMC8,RBSN,H3-3B,TERF2,SNAP25,NXT1,EMC7,TIMM10,RINT1,AKIRIN2,COG3,NUP42,TOR1B,RANBP6,CTDSPL2,EXOC6,BARD1,AP4E1,SPG11,AAGAB,PIK3C3,ARFGEF1,PKD1,DNAJA3,MAU2,MID2,RRAGB,KIF18A,WDR11,USE1,SLC7A6OS,NECTIN1,DGKD,MCOLN1,ATF2,ALS2,RAPGEF2,CNTNAP1,CASC3,DNAJC27,GOLPH3,ARRDC3,SLF1,LSG1,POLA2,USP4,AHI1,GET4,SNX19,FAM160A2,TMEM115,RB1,VPS37B,BBS4,SCAMP2,GAS8,TP53,AKAP8,TIMM29,TIMM44,GOLPH3L,RHOB,WDPCP,RAB5A,STXBP5L,NFKBIE,IMMP1L,ESAM,AKAP6,NBAS,NIPBL,GJA1,ERCC3,ODR4,MRNIP,LRWD1,LEMD2,STX5,PEX13,MAIP1,NUP35,BBS5,BSN,MON1A,ARFIP1,RAPGEF6,SLU7,PHAX,TRMT10B,ARF6,SEC61A2,DUSP16,WAPL,COG1,TERF2IP,CRK,MED1,VPS37C,AXIN2,H2AC8,FNTA,SCG2,COG7,TVP23B,HOOK3,STX18,RGPD8,VPS50,GCC2,COMMD1,GOLT1A,TAOK2,ATG4D,VPS26C,TNKS,SRP68,RAB8B,NFKBIB,GORASP1,WDR35,GAK,ARFGAP1,ZFAND2A,TOLLIP,PEX7,PAM16,NUP98,BAIAP2,PIBF1,CHMP6,HINFP,PINX1,GPR89A,FRMD8,ARHGAP33,EZH2,TIMM22,IFT22,RRP7A,CDK20,PLEKHF2,HACL1,HASPIN,RUFY1,PSEN1,PPM1A,VPS33B,CLASP2,MAFA,GRPEL2,TMED9,RAB11FIP1,RAB12,GAS6,NPIPA1,PTCH1,RFTN1,KPNA4,C2CD3,HOMER1,FAM91A1,SUPT7L,SEC62,AP3S2,SEC23B,EZR,ATAD1,TAF3,FERMT2,MCPH1,SP100,KPNA1,UNC119B,ILDR1,DDRGK1,PGAP1,AP3M1,NUDCD3,PEX14,ITGAL,GOLGA4,ATP13A1,POT1,RABEP2,RAB3GAP2,TOPORS,KIFAP3,SMURF1,DMD,KIAA0753,LRIG2,AHCTF1,EXOC8,DHX9,STX11,SCYL3,BLZF1,LMNA,KPNA5,PIP5K1A,PLEKHA1,MCL1,RAB11FIP2,GPR89B,ZDHHC6,RAB39B,AP4B1,ATP6AP1,GBF1,GBP2,ANKRD13C,STX16,TNKS2,IFIT1,STIL,DLG5,TOMM34,TAF8,TSPAN15,ATRX,RPA2,STX12,TIMM23B,SNX30,XPA,KIF3B,ING1,ID1,CCDC93,GPR158,YIF1A,LMAN2L,AUP1,KLF5,H4C2,SNX5,H4C3,MCM8,AGRN,CNTLN,MIS12,NUP58,MSX1,COLQ,DNM2,LYST,SQSTM1,WDR45B,STX2,LCA5,VTI1A,SNX11,SPATA7,MON2,GOLGB1,SEC31A,ARL4A,EIF4ENIF1,TCTN1,RAB2B,CEP83,RGPD2,TBC1D32,SELENOS,CSNK1D,PARP3,WDR19,MORC3,ATG4B,BCL6,ADGRV1,CDKN1A,PICK1,TAPT1,PARD3B,RGPD3,RBM4,SEC61G,STK11IP,PLEKHM1,SCFD1,PEX5,FAM126B,FCHO2,MECP2,TNF,NBEAL1,TIA1,RAF1,COPG2,EMC9,ZDHHC17,BBC3,TNPO2,TBRG1,ZFYVE27,VPS52,RAB3GAP1,TOM1,INPP5K,CAMSAP3,SLC15A2,NMD3,NECTIN3,SRPRB,BRAF,RAB9A,CCDC14,ZNF827,PLRG1,MTX3,COX18,ERBIN,RIMS2,KIF13B,IKBKB,SPRN,ARFGAP2,TOR1AIP1,NXF1,LATS1,HIF1A,CCDC91,IST1,AP3B2,NOL8,H4-16,NUP153,CEP290,DDIT3,SZT2,GOSR2,TXNIP,H4C14,NCOA4,DDX42,DENND4C,H2BC11,DCP1A,CHMP4A,RAB18,TTC25,ZFAND6,ARL8B,H4C12,MTERF4,VPS11,H4C9,TNFAIP3,MAPK8IP3,IFFO1,PEX12,ARHGEF18,NAPB,SYNRG,ARFRP1,ARFIP2,WASHC4,WASHC1,UBAP1,H4C8,MIA2,NECAP1,RPGR,SYNGAP1,RDX,MYO1C,DYNC2H1,LMBRD1,DLG4,AP5Z1,CCDC186,GPR68,CBLB,NUAK2,ASB3	ENSG00000062725,ENSG00000072849,ENSG00000069399,ENSG00000086827,ENSG00000087074,ENSG00000076321,ENSG00000099203,ENSG00000100554,ENSG00000100625,ENSG00000100906,ENSG00000104142,ENSG00000104381,ENSG00000006712,ENSG00000104863,ENSG00000104969,ENSG00000105401,ENSG00000105643,ENSG00000106089,ENSG00000175106,ENSG00000108587,ENSG00000108599,ENSG00000108821,ENSG00000110324,ENSG00000113595,ENSG00000008869,ENSG00000084764,ENSG00000115956,ENSG00000083097,ENSG00000118762,ENSG00000119844,ENSG00000120709,ENSG00000121680,ENSG00000122877,ENSG00000204070,ENSG00000127980,ENSG00000105819,ENSG00000128564,ENSG00000152061,ENSG00000131148,ENSG00000131381,ENSG00000132475,ENSG00000132604,ENSG00000132639,ENSG00000132661,ENSG00000134153,ENSG00000134809,ENSG00000135249,ENSG00000135334,ENSG00000136152,ENSG00000136243,ENSG00000136816,ENSG00000137040,ENSG00000137770,ENSG00000138190,ENSG00000138376,ENSG00000081014,ENSG00000104133,ENSG00000103591,ENSG00000078142,ENSG00000066777,ENSG00000008710,ENSG00000103423,ENSG00000129933,ENSG00000080561,ENSG00000083750,ENSG00000121621,ENSG00000120008,ENSG00000053501,ENSG00000103061,ENSG00000110400,ENSG00000077044,ENSG00000090674,ENSG00000115966,ENSG00000003393,ENSG00000109756,ENSG00000108797,ENSG00000108349,ENSG00000115137,ENSG00000113384,ENSG00000113369,ENSG00000133302,ENSG00000041802,ENSG00000014138,ENSG00000114316,ENSG00000135541,ENSG00000239857,ENSG00000120451,ENSG00000051009,ENSG00000126062,ENSG00000139687,ENSG00000139722,ENSG00000140463,ENSG00000140497,ENSG00000141013,ENSG00000141510,ENSG00000105127,ENSG00000142444,ENSG00000104980,ENSG00000143457,ENSG00000143878,ENSG00000143951,ENSG00000144566,ENSG00000145087,ENSG00000146232,ENSG00000148950,ENSG00000149564,ENSG00000151320,ENSG00000151779,ENSG00000164190,ENSG00000152661,ENSG00000163161,ENSG00000157181,ENSG00000161010,ENSG00000161036,ENSG00000161904,ENSG00000162236,ENSG00000162928,ENSG00000162972,ENSG00000163002,ENSG00000163093,ENSG00000164061,ENSG00000164077,ENSG00000164144,ENSG00000158987,ENSG00000164609,ENSG00000164902,ENSG00000165275,ENSG00000165527,ENSG00000065665,ENSG00000111266,ENSG00000062650,ENSG00000166685,ENSG00000166848,ENSG00000167193,ENSG00000125686,ENSG00000167987,ENSG00000168646,ENSG00000277075,ENSG00000168522,ENSG00000171951,ENSG00000168434,ENSG00000171928,ENSG00000168172,ENSG00000168818,ENSG00000169629,ENSG00000004766,ENSG00000135968,ENSG00000173163,ENSG00000174567,ENSG00000149930,ENSG00000130734,ENSG00000157538,ENSG00000173273,ENSG00000167881,ENSG00000166128,ENSG00000104825,ENSG00000114745,ENSG00000118965,ENSG00000178950,ENSG00000101199,ENSG00000178381,ENSG00000078902,ENSG00000112357,ENSG00000217930,ENSG00000110713,ENSG00000175866,ENSG00000083535,ENSG00000176108,ENSG00000172273,ENSG00000254093,ENSG00000117262,ENSG00000126391,ENSG00000004777,ENSG00000106462,ENSG00000177370,ENSG00000128581,ENSG00000189306,ENSG00000156345,ENSG00000175895,ENSG00000131373,ENSG00000177602,ENSG00000176783,ENSG00000080815,ENSG00000100614,ENSG00000184056,ENSG00000163539,ENSG00000182759,ENSG00000164284,ENSG00000184840,ENSG00000156675,ENSG00000206418,ENSG00000183087,ENSG00000183426,ENSG00000185920,ENSG00000131378,ENSG00000186432,ENSG00000168014,ENSG00000152413,ENSG00000176853,ENSG00000119760,ENSG00000008952,ENSG00000157823,ENSG00000101310,ENSG00000092820,ENSG00000138138,ENSG00000165632,ENSG00000073712,ENSG00000147316,ENSG00000067066,ENSG00000114030,ENSG00000175970,ENSG00000145103,ENSG00000198171,ENSG00000197121,ENSG00000185009,ENSG00000015676,ENSG00000142655,ENSG00000005844,ENSG00000144674,ENSG00000105726,ENSG00000128513,ENSG00000177548,ENSG00000118873,ENSG00000197579,ENSG00000075945,ENSG00000198742,ENSG00000198947,ENSG00000198920,ENSG00000198799,ENSG00000153207,ENSG00000116903,ENSG00000135829,ENSG00000135604,ENSG00000000457,ENSG00000117475,ENSG00000160789,ENSG00000196911,ENSG00000143398,ENSG00000107679,ENSG00000143384,ENSG00000107560,ENSG00000188092,ENSG00000023041,ENSG00000155961,ENSG00000134262,ENSG00000071553,ENSG00000107862,ENSG00000162645,ENSG00000118454,ENSG00000124222,ENSG00000107854,ENSG00000185745,ENSG00000123473,ENSG00000151208,ENSG00000025772,ENSG00000137413,ENSG00000099282,ENSG00000085224,ENSG00000117748,ENSG00000117758,ENSG00000204152,ENSG00000148158,ENSG00000136936,ENSG00000101350,ENSG00000153487,ENSG00000125968,ENSG00000125633,ENSG00000151025,ENSG00000174851,ENSG00000114988,ENSG00000115307,ENSG00000102554,ENSG00000278705,ENSG00000089006,ENSG00000197061,ENSG00000125885,ENSG00000188157,ENSG00000044459,ENSG00000167842,ENSG00000139496,ENSG00000163132,ENSG00000206561,ENSG00000079805,ENSG00000143669,ENSG00000161011,ENSG00000141580,ENSG00000111450,ENSG00000135338,ENSG00000151532,ENSG00000002919,ENSG00000042317,ENSG00000061987,ENSG00000173230,ENSG00000138674,ENSG00000122644,ENSG00000184708,ENSG00000204852,ENSG00000129472,ENSG00000173588,ENSG00000185304,ENSG00000146350,ENSG00000131871,ENSG00000141551,ENSG00000041880,ENSG00000157796,ENSG00000159256,ENSG00000168397,ENSG00000113916,ENSG00000164199,ENSG00000124762,ENSG00000100151,ENSG00000169762,ENSG00000116117,ENSG00000153165,ENSG00000173933,ENSG00000132432,ENSG00000144589,ENSG00000225190,ENSG00000092108,ENSG00000139197,ENSG00000155744,ENSG00000157107,ENSG00000169057,ENSG00000232810,ENSG00000144426,ENSG00000116001,ENSG00000132155,ENSG00000158623,ENSG00000100908,ENSG00000186908,ENSG00000105327,ENSG00000105576,ENSG00000154144,ENSG00000155256,ENSG00000223501,ENSG00000115839,ENSG00000100284,ENSG00000132376,ENSG00000076826,ENSG00000163406,ENSG00000169251,ENSG00000177707,ENSG00000144867,ENSG00000157764,ENSG00000123595,ENSG00000175455,ENSG00000151612,ENSG00000171566,ENSG00000177034,ENSG00000163626,ENSG00000112851,ENSG00000176406,ENSG00000197892,ENSG00000104365,ENSG00000203772,ENSG00000149182,ENSG00000143337,ENSG00000162231,ENSG00000131023,ENSG00000100644,ENSG00000123106,ENSG00000182149,ENSG00000103723,ENSG00000198000,ENSG00000197837,ENSG00000124789,ENSG00000198707,ENSG00000175197,ENSG00000198198,ENSG00000108433,ENSG00000265972,ENSG00000270882,ENSG00000266412,ENSG00000198231,ENSG00000137145,ENSG00000124635,ENSG00000272886,ENSG00000254505,ENSG00000099246,ENSG00000204815,ENSG00000086666,ENSG00000134108,ENSG00000273542,ENSG00000122085,ENSG00000160695,ENSG00000276180,ENSG00000118503,ENSG00000138834,ENSG00000010295,ENSG00000108733,ENSG00000104880,ENSG00000125814,ENSG00000275066,ENSG00000101246,ENSG00000132254,ENSG00000136051,ENSG00000181404,ENSG00000165006,ENSG00000158406,ENSG00000150527,ENSG00000089818,ENSG00000156313,ENSG00000197283,ENSG00000137710,ENSG00000197879,ENSG00000187240,ENSG00000168216,ENSG00000132535,ENSG00000242802,ENSG00000165813,ENSG00000119714,ENSG00000114423,ENSG00000163545,ENSG00000115239
	GO:0006473	Protein acetylation	56	156	0.00026	SIRT1,BRD8,EPC2,KAT7,USP22,NAA25,CREBBP,EPC1,EP300,KAT2B,ATF2,KAT6A,ESCO1,ATXN7,SF3B3,TADA2B,MSL2,TAF7,PER1,ING3,SUPT7L,KAT5,VPS72,BRPF3,NAA35,CRTC2,DR1,GTF2B,ZZZ3,SUPT3H,NCOA3,GTF3C4,ZMPSTE24,POLE3,TAF2,NAA16,FOXO1,BRPF1,PHF20L1,NCOA1,KANSL1,EOMES,MECP2,KANSL3,MBIP,NAA60,BRD1,MBD3,KANSL2,SUPT20H,CLOCK,NAA30,NAT9,TADA2A,JADE3,TRIM16	ENSG00000096717,ENSG00000112983,ENSG00000135999,ENSG00000136504,ENSG00000124422,ENSG00000111300,ENSG00000005339,ENSG00000120616,ENSG00000100393,ENSG00000114166,ENSG00000115966,ENSG00000083168,ENSG00000141446,ENSG00000163635,ENSG00000189091,ENSG00000173011,ENSG00000174579,ENSG00000178913,ENSG00000179094,ENSG00000071243,ENSG00000119760,ENSG00000172977,ENSG00000163159,ENSG00000096070,ENSG00000135040,ENSG00000160741,ENSG00000117505,ENSG00000137947,ENSG00000036549,ENSG00000196284,ENSG00000124151,ENSG00000125484,ENSG00000084073,ENSG00000148229,ENSG00000064313,ENSG00000172766,ENSG00000150907,ENSG00000156983,ENSG00000129292,ENSG00000084676,ENSG00000120071,ENSG00000163508,ENSG00000169057,ENSG00000114982,ENSG00000151332,ENSG00000122390,ENSG00000100425,ENSG00000071655,ENSG00000139620,ENSG00000102710,ENSG00000134852,ENSG00000139977,ENSG00000109065,ENSG00000276234,ENSG00000102221,ENSG00000221926
	GO:2000113	Negative regulation of cellular macromolecule biosynthetic process	64	189	0.00026	GSK3A,CNOT2,HBEGF,RGS2,FXR2,SESN2,RARA,METTL16,XRN1,CPEB4,EXOSC7,CPEB3,POLR2D,NOCT,DCP1B,BTG2,TSC1,CAPRIN2,PATL1,RNF139,EIF2AK3,PDE12,LSM1,DIS3L2,PURA,ATF4,ZFP36L1,RC3H1,YTHDF1,INPP5E,EXOSC2,ZC3H12A,AGO3,RC3H2,TUT7,DIS3,EXOSC9,PAN3,METTL14,TNRC6A,MARF1,EIF4ENIF1,SELENOS,ZC3H12D,RBM4,GIGYF2,PUM1,CNOT10,TIA1,INPP5K,DAPK3,CPEB2,YTHDF2,CNOT4,UNK,CIRBP,UPF1,ZFP36,DCP1A,AATF,YTHDF3,DDX6,PAN2,ENC1	ENSG00000105723,ENSG00000111596,ENSG00000113070,ENSG00000116741,ENSG00000129245,ENSG00000130766,ENSG00000131759,ENSG00000127804,ENSG00000114127,ENSG00000113742,ENSG00000075914,ENSG00000107864,ENSG00000144231,ENSG00000151014,ENSG00000151065,ENSG00000159388,ENSG00000165699,ENSG00000110888,ENSG00000166889,ENSG00000170881,ENSG00000172071,ENSG00000174840,ENSG00000175324,ENSG00000144535,ENSG00000185129,ENSG00000128272,ENSG00000185650,ENSG00000135870,ENSG00000149658,ENSG00000148384,ENSG00000130713,ENSG00000163874,ENSG00000126070,ENSG00000056586,ENSG00000083223,ENSG00000083520,ENSG00000123737,ENSG00000152520,ENSG00000145388,ENSG00000090905,ENSG00000166783,ENSG00000184708,ENSG00000131871,ENSG00000178199,ENSG00000173933,ENSG00000204120,ENSG00000134644,ENSG00000182973,ENSG00000116001,ENSG00000132376,ENSG00000167657,ENSG00000137449,ENSG00000198492,ENSG00000080802,ENSG00000132478,ENSG00000099622,ENSG00000005007,ENSG00000128016,ENSG00000272886,ENSG00000275700,ENSG00000185728,ENSG00000110367,ENSG00000135473,ENSG00000171617
	GO:0000077	DNA damage checkpoint signaling	43	105	0.00027	CCND1,CDKN1B,SYF2,RINT1,HUS1,BRIP1,TOPBP1,TAOK1,TIPIN,ATF2,TICRR,TP53,SDE2,MRNIP,DONSON,TAOK2,BRSK1,FBXO31,RAD9A,CASP2,HINFP,ATRIP,CEP63,PIDD1,WAC,ERCC6,RFWD3,ZNF830,DTL,INTS7,CDC5L,PLK3,RPA2,TRIM39,TP53BP1,FZR1,CDKN1A,GIGYF2,CHEK1,UIMC1,CLOCK,CRADD,EME2	ENSG00000110092,ENSG00000111276,ENSG00000117614,ENSG00000135249,ENSG00000136273,ENSG00000136492,ENSG00000163781,ENSG00000160551,ENSG00000075131,ENSG00000115966,ENSG00000140534,ENSG00000141510,ENSG00000143751,ENSG00000161010,ENSG00000159147,ENSG00000149930,ENSG00000160469,ENSG00000103264,ENSG00000172613,ENSG00000106144,ENSG00000172273,ENSG00000164053,ENSG00000182923,ENSG00000177595,ENSG00000095787,ENSG00000225830,ENSG00000168411,ENSG00000198783,ENSG00000143476,ENSG00000143493,ENSG00000096401,ENSG00000173846,ENSG00000117748,ENSG00000204599,ENSG00000067369,ENSG00000105325,ENSG00000124762,ENSG00000204120,ENSG00000149554,ENSG00000087206,ENSG00000134852,ENSG00000169372,ENSG00000197774
	GO:0017148	Negative regulation of translation	59	169	0.00029	CNOT2,RGS2,FXR2,SESN2,RARA,METTL16,XRN1,CPEB4,EXOSC7,CPEB3,POLR2D,NOCT,DCP1B,BTG2,TSC1,CAPRIN2,PATL1,RNF139,EIF2AK3,PDE12,LSM1,DIS3L2,PURA,ATF4,ZFP36L1,RC3H1,YTHDF1,INPP5E,EXOSC2,ZC3H12A,AGO3,RC3H2,TUT7,DIS3,EXOSC9,PAN3,METTL14,TNRC6A,MARF1,EIF4ENIF1,ZC3H12D,RBM4,GIGYF2,PUM1,CNOT10,TIA1,DAPK3,CPEB2,YTHDF2,CNOT4,UNK,CIRBP,UPF1,ZFP36,DCP1A,YTHDF3,DDX6,PAN2,ENC1	ENSG00000111596,ENSG00000116741,ENSG00000129245,ENSG00000130766,ENSG00000131759,ENSG00000127804,ENSG00000114127,ENSG00000113742,ENSG00000075914,ENSG00000107864,ENSG00000144231,ENSG00000151014,ENSG00000151065,ENSG00000159388,ENSG00000165699,ENSG00000110888,ENSG00000166889,ENSG00000170881,ENSG00000172071,ENSG00000174840,ENSG00000175324,ENSG00000144535,ENSG00000185129,ENSG00000128272,ENSG00000185650,ENSG00000135870,ENSG00000149658,ENSG00000148384,ENSG00000130713,ENSG00000163874,ENSG00000126070,ENSG00000056586,ENSG00000083223,ENSG00000083520,ENSG00000123737,ENSG00000152520,ENSG00000145388,ENSG00000090905,ENSG00000166783,ENSG00000184708,ENSG00000178199,ENSG00000173933,ENSG00000204120,ENSG00000134644,ENSG00000182973,ENSG00000116001,ENSG00000167657,ENSG00000137449,ENSG00000198492,ENSG00000080802,ENSG00000132478,ENSG00000099622,ENSG00000005007,ENSG00000128016,ENSG00000272886,ENSG00000185728,ENSG00000110367,ENSG00000135473,ENSG00000171617
	GO:0080134	Regulation of response to stress	304	1373	0.00034	MKRN2,TIGAR,PPP1R15A,SIRT1,GADD45B,RHBDD3,HDAC10,NFKBIA,PLAT,SGTA,CDC37,SERPINE1,ACTA2,NFKB1,IL2,MVK,IL23A,FBXO5,HBEGF,NCK2,TFPI,DUSP1,MAPK8IP1,RIF1,TNFAIP6,SRSF6,SNAI1,SOX4,IRF1,C3,NR1D1,TRAF2,HELB,GFER,FXR2,DHX58,DPF2,NECTIN2,GADD45G,MAP3K10,SESN2,FUS,BRD8,TERF2,KMT5C,TRAFD1,PNPLA8,AKIRIN2,EPC2,KAT7,RIPK1,IER3,BARD1,PPP2R3C,USP22,RORA,THOC1,BFAR,TAOK1,ARFGEF1,CREBBP,DNAJA3,N4BP1,TRAF4,SLC12A2,YJU2,EPC1,EP300,BRD4,BIRC3,KAT2B,WDR76,MUL1,POLQ,HERC5,SLF1,STAP1,RB1,GATA6,TP53,FEM1A,POGZ,ETAA1,USP15,TNFSF4,PPM1B,FAM167A,SH3RF1,FZD7,MRNIP,HELQ,ATXN7,RICTOR,CREBRF,DAGLB,RELL2,TSC1,DUSP16,SPRED1,TRIM44,RNF169,TERF2IP,CRK,MED1,ULK4,AXIN2,PTGER4,HIPK3,RNFT1,SOCS5,SF3B3,SHLD1,KMT5B,NUDT16L1,SEMA4C,EIF2AK3,FEM1B,WDR48,TADA2B,NR1D2,ZNF622,TAOK2,ERCC4,RAD9A,PTPN2,TAF7,ATAD5,PER1,RNF31,ING3,RNF168,IL17RA,ATRIP,ZYX,NFKBIZ,PMAIP1,SMCHD1,CLASP2,RNF135,HEXIM1,SIRT7,CASP9,SOCS3,PDGFB,RTN4RL1,KLHL15,NDEL1,KLHDC10,POLR3C,ARID2,SUPT7L,ATF4,ACTR8,EZR,GGT7,PLAUR,FOXO3,KAT5,DYRK1A,RIOK3,BAZ1B,FERMT2,MCPH1,NBR1,USP1,PSPC1,VPS72,DDRGK1,PDGFA,DPF1,ERCC6,TMEM259,TRIM38,SFPQ,POT1,COPS5,RAD52,MAP3K5,PTPN22,ZNF675,RFWD3,STAT1,GPATCH3,SBNO2,MAP3K3,LRIG2,DUSP10,PPP1R15B,PTGS2,DHX9,IER5,XCL1,DDR2,ATF6,AIM2,LMNA,MCL1,CGAS,GADD45A,SUPT3H,IFIT1,ZMPSTE24,PLAU,ZC3H12A,RNF8,EYA3,TRAF1,RPA2,IGBP1,KLF4,GPSM3,NINJ1,BCL2L1,HLA-E,ERRFI1,POLR3F,TAF2,DNAJC2,GATA3,EDN1,FOXO1,DDX58,IL2RA,IL6ST,TP53BP1,MSX1,FANCA,RNF216,TFPT,MAP3K4,SEC14L1,TRAF3,BCL2L11,CDKN2D,PDE8A,NFE2L2,PTK2B,IRF7,POLR3D,SELENOS,PARP3,SETD4,USP47,USP25,INO80D,RELA,BCL6,TFIP11,SETD2,MARCHF7,TLR6,LETMD1,CHEK1,LACC1,CYLD,MAPKBP1,TNF,MBIP,FOXA2,USP19,PVR,SMG1,LTA,BBC3,CRACR2A,MAP2K4,BCL7B,SKIL,DDX39B,SUPT20H,BRAF,UIMC1,SHLD3,ATG12,CLOCK,UBR5,IKBKB,TRAF6,BCLAF1,NFRKB,HIF1A,DDX11,AUNIP,OTUB1,YTHDF2,DDIT3,IKBKE,ZFP36,VAV1,CCL5,BIRC2,YTHDF3,MYC,DPF3,TNFAIP3,MAPK8IP3,NR4A3,ZCCHC3,EPPK1,INO80,FANCB,FAS,NR1H2,ITCH	ENSG00000075975,ENSG00000078237,ENSG00000087074,ENSG00000096717,ENSG00000099860,ENSG00000100263,ENSG00000100429,ENSG00000100906,ENSG00000104368,ENSG00000104969,ENSG00000105401,ENSG00000106366,ENSG00000107796,ENSG00000109320,ENSG00000109471,ENSG00000110921,ENSG00000110944,ENSG00000112029,ENSG00000113070,ENSG00000071051,ENSG00000003436,ENSG00000120129,ENSG00000121653,ENSG00000080345,ENSG00000123610,ENSG00000124193,ENSG00000124216,ENSG00000124766,ENSG00000125347,ENSG00000125730,ENSG00000126368,ENSG00000127191,ENSG00000127311,ENSG00000127554,ENSG00000129245,ENSG00000108771,ENSG00000133884,ENSG00000130202,ENSG00000130222,ENSG00000130758,ENSG00000130766,ENSG00000089280,ENSG00000112983,ENSG00000132604,ENSG00000133247,ENSG00000135148,ENSG00000135241,ENSG00000135334,ENSG00000135999,ENSG00000136504,ENSG00000137275,ENSG00000137331,ENSG00000138376,ENSG00000092020,ENSG00000124422,ENSG00000069667,ENSG00000079134,ENSG00000103429,ENSG00000160551,ENSG00000066777,ENSG00000005339,ENSG00000103423,ENSG00000102921,ENSG00000076604,ENSG00000064651,ENSG00000105248,ENSG00000120616,ENSG00000100393,ENSG00000141867,ENSG00000023445,ENSG00000114166,ENSG00000092470,ENSG00000090432,ENSG00000051341,ENSG00000138646,ENSG00000133302,ENSG00000035720,ENSG00000139687,ENSG00000141448,ENSG00000141510,ENSG00000141965,ENSG00000143442,ENSG00000143971,ENSG00000135655,ENSG00000117586,ENSG00000138032,ENSG00000154319,ENSG00000154447,ENSG00000155760,ENSG00000161010,ENSG00000163312,ENSG00000163635,ENSG00000164327,ENSG00000164463,ENSG00000164535,ENSG00000164620,ENSG00000165699,ENSG00000111266,ENSG00000166068,ENSG00000166326,ENSG00000166439,ENSG00000166848,ENSG00000167193,ENSG00000125686,ENSG00000168038,ENSG00000168646,ENSG00000171522,ENSG00000110422,ENSG00000189050,ENSG00000171150,ENSG00000189091,ENSG00000171984,ENSG00000110066,ENSG00000168101,ENSG00000168758,ENSG00000172071,ENSG00000169018,ENSG00000114742,ENSG00000173011,ENSG00000174738,ENSG00000173545,ENSG00000149930,ENSG00000175595,ENSG00000172613,ENSG00000175354,ENSG00000178913,ENSG00000176208,ENSG00000179094,ENSG00000092098,ENSG00000071243,ENSG00000163961,ENSG00000177663,ENSG00000164053,ENSG00000159840,ENSG00000144802,ENSG00000141682,ENSG00000101596,ENSG00000163539,ENSG00000181481,ENSG00000186834,ENSG00000187531,ENSG00000132906,ENSG00000184557,ENSG00000100311,ENSG00000185924,ENSG00000174010,ENSG00000166579,ENSG00000128607,ENSG00000186141,ENSG00000189079,ENSG00000119760,ENSG00000128272,ENSG00000113812,ENSG00000092820,ENSG00000131067,ENSG00000011422,ENSG00000118689,ENSG00000172977,ENSG00000157540,ENSG00000101782,ENSG00000009954,ENSG00000073712,ENSG00000147316,ENSG00000188554,ENSG00000162607,ENSG00000121390,ENSG00000163159,ENSG00000198171,ENSG00000197461,ENSG00000011332,ENSG00000225830,ENSG00000182087,ENSG00000112343,ENSG00000116560,ENSG00000128513,ENSG00000121022,ENSG00000002016,ENSG00000197442,ENSG00000134242,ENSG00000197372,ENSG00000168411,ENSG00000115415,ENSG00000198746,ENSG00000064932,ENSG00000198909,ENSG00000198799,ENSG00000143507,ENSG00000158615,ENSG00000073756,ENSG00000135829,ENSG00000162783,ENSG00000143184,ENSG00000162733,ENSG00000118217,ENSG00000163568,ENSG00000160789,ENSG00000143384,ENSG00000164430,ENSG00000116717,ENSG00000196284,ENSG00000185745,ENSG00000084073,ENSG00000122861,ENSG00000163874,ENSG00000112130,ENSG00000158161,ENSG00000056558,ENSG00000117748,ENSG00000089289,ENSG00000136826,ENSG00000213654,ENSG00000131669,ENSG00000171552,ENSG00000204592,ENSG00000116285,ENSG00000132664,ENSG00000064313,ENSG00000105821,ENSG00000107485,ENSG00000078401,ENSG00000150907,ENSG00000107201,ENSG00000134460,ENSG00000134352,ENSG00000067369,ENSG00000163132,ENSG00000187741,ENSG00000011275,ENSG00000105619,ENSG00000085511,ENSG00000129657,ENSG00000131323,ENSG00000153094,ENSG00000129355,ENSG00000073417,ENSG00000116044,ENSG00000120899,ENSG00000185507,ENSG00000168495,ENSG00000131871,ENSG00000041880,ENSG00000185917,ENSG00000170242,ENSG00000155313,ENSG00000114933,ENSG00000173039,ENSG00000113916,ENSG00000100109,ENSG00000181555,ENSG00000136536,ENSG00000174130,ENSG00000050426,ENSG00000149554,ENSG00000179630,ENSG00000083799,ENSG00000137802,ENSG00000232810,ENSG00000151332,ENSG00000125798,ENSG00000172046,ENSG00000073008,ENSG00000157106,ENSG00000226979,ENSG00000105327,ENSG00000130038,ENSG00000065559,ENSG00000106635,ENSG00000136603,ENSG00000198563,ENSG00000102710,ENSG00000157764,ENSG00000087206,ENSG00000253251,ENSG00000145782,ENSG00000134852,ENSG00000104517,ENSG00000104365,ENSG00000175104,ENSG00000029363,ENSG00000170322,ENSG00000100644,ENSG00000013573,ENSG00000127423,ENSG00000167770,ENSG00000198492,ENSG00000175197,ENSG00000263528,ENSG00000128016,ENSG00000141968,ENSG00000271503,ENSG00000110330,ENSG00000185728,ENSG00000136997,ENSG00000205683,ENSG00000118503,ENSG00000138834,ENSG00000119508,ENSG00000247315,ENSG00000261150,ENSG00000128908,ENSG00000181544,ENSG00000026103,ENSG00000131408,ENSG00000078747
	GO:0034248	Regulation of cellular amide metabolic process	135	516	0.00037	BCL3,TIGAR,PPP1R15A,GTPBP1,ALKBH1,EIF5,EEF1A2,CDK5RAP1,GSK3A,CNOT2,EIF1B,NCK2,RGS2,SOX4,FXR2,DHX29,SESN2,RARA,PTCD3,EEFSEC,ELP3,TACO1,DPH1,METTL16,CASC3,FASTKD3,XRN1,CPEB4,EXOSC7,CPEB3,EIF2B2,TP53,POLR2D,UPF3B,NTRK2,DPH7,NOCT,DCP1B,BTG2,TSC1,CAPRIN2,PIWIL4,PATL1,ZCCHC4,RNF139,EIF2AK3,METTL18,NSUN5,PDE12,LSM1,DUS3L,ABCF1,PER1,DIS3L2,LARP1B,MTG1,EIF4A2,PURA,USP16,ATF4,ZFP36L1,SARNP,FOXO3,GSPT2,COPS5,PLXNB2,PPP1R15B,MTRF1L,DHX9,RC3H1,IFNGR1,HBS1L,EFNA1,YTHDF1,MTG2,INPP5E,EXOSC2,ZC3H12A,AGO3,RC3H2,TUT7,DNAJC1,DIS3,NGRN,EXOSC9,PAN3,SEPSECS,METTL14,PICALM,ORMDL3,TNRC6A,MARF1,NFE2L2,PTK2B,EIF4ENIF1,PUM3,RELA,PSTK,NGDN,ZC3H12D,RBM4,GIGYF2,PUM1,TENT4B,POLDIP3,TNF,CNOT10,TIA1,KBTBD8,CNBP,DNAJC24,EIF1,RBM4B,BCLAF1,DAPK3,CPEB2,YTHDF2,CNOT4,BRF1,MAPKAPK5,SECISBP2L,ZNF598,UNK,CIRBP,UPF1,ZFP36,CCL5,DCP1A,YTHDF3,DDX6,MYC,PAN2,EIF2B5,ENC1,SAMD8	ENSG00000069399,ENSG00000078237,ENSG00000087074,ENSG00000100226,ENSG00000100601,ENSG00000100664,ENSG00000101210,ENSG00000101391,ENSG00000105723,ENSG00000111596,ENSG00000114784,ENSG00000071051,ENSG00000116741,ENSG00000124766,ENSG00000129245,ENSG00000067248,ENSG00000130766,ENSG00000131759,ENSG00000132300,ENSG00000132394,ENSG00000134014,ENSG00000136463,ENSG00000108963,ENSG00000127804,ENSG00000108349,ENSG00000124279,ENSG00000114127,ENSG00000113742,ENSG00000075914,ENSG00000107864,ENSG00000119718,ENSG00000141510,ENSG00000144231,ENSG00000125351,ENSG00000148053,ENSG00000148399,ENSG00000151014,ENSG00000151065,ENSG00000159388,ENSG00000165699,ENSG00000110888,ENSG00000134627,ENSG00000166889,ENSG00000168228,ENSG00000170881,ENSG00000172071,ENSG00000171806,ENSG00000130305,ENSG00000174840,ENSG00000175324,ENSG00000141994,ENSG00000204574,ENSG00000179094,ENSG00000144535,ENSG00000138709,ENSG00000148824,ENSG00000156976,ENSG00000185129,ENSG00000156256,ENSG00000128272,ENSG00000185650,ENSG00000205323,ENSG00000118689,ENSG00000189369,ENSG00000121022,ENSG00000196576,ENSG00000158615,ENSG00000112031,ENSG00000135829,ENSG00000135870,ENSG00000027697,ENSG00000112339,ENSG00000169242,ENSG00000149658,ENSG00000101181,ENSG00000148384,ENSG00000130713,ENSG00000163874,ENSG00000126070,ENSG00000056586,ENSG00000083223,ENSG00000136770,ENSG00000083520,ENSG00000182768,ENSG00000123737,ENSG00000152520,ENSG00000109618,ENSG00000145388,ENSG00000073921,ENSG00000172057,ENSG00000090905,ENSG00000166783,ENSG00000116044,ENSG00000120899,ENSG00000184708,ENSG00000080608,ENSG00000173039,ENSG00000179988,ENSG00000129460,ENSG00000178199,ENSG00000173933,ENSG00000204120,ENSG00000134644,ENSG00000121274,ENSG00000100227,ENSG00000232810,ENSG00000182973,ENSG00000116001,ENSG00000163376,ENSG00000169714,ENSG00000170946,ENSG00000173812,ENSG00000173914,ENSG00000029363,ENSG00000167657,ENSG00000137449,ENSG00000198492,ENSG00000080802,ENSG00000185024,ENSG00000089022,ENSG00000138593,ENSG00000167962,ENSG00000132478,ENSG00000099622,ENSG00000005007,ENSG00000128016,ENSG00000271503,ENSG00000272886,ENSG00000185728,ENSG00000110367,ENSG00000136997,ENSG00000135473,ENSG00000145191,ENSG00000171617,ENSG00000156671
	GO:0043543	Protein acylation	65	196	0.00037	SIRT1,BRD8,EPC2,KAT7,USP22,NAA25,CREBBP,EPC1,EP300,KAT2B,ATF2,KAT6A,ESCO1,PPM1B,ATXN7,SF3B3,TADA2B,MSL2,TAF7,PER1,MAP6D1,ING3,PPM1A,DLST,SUPT7L,KAT5,VPS72,BRPF3,NAA35,CRTC2,ZDHHC6,DR1,GTF2B,ZZZ3,SUPT3H,NCOA3,GTF3C4,ZMPSTE24,POLE3,TAF2,NAA16,FOXO1,BRPF1,PHF20L1,NCOA1,KANSL1,EOMES,MECP2,KANSL3,MBIP,ZDHHC13,NAA60,ZDHHC17,BRD1,MBD3,KANSL2,SUPT20H,CLOCK,HHAT,NAA30,NAT9,NMT1,TADA2A,JADE3,TRIM16	ENSG00000096717,ENSG00000112983,ENSG00000135999,ENSG00000136504,ENSG00000124422,ENSG00000111300,ENSG00000005339,ENSG00000120616,ENSG00000100393,ENSG00000114166,ENSG00000115966,ENSG00000083168,ENSG00000141446,ENSG00000138032,ENSG00000163635,ENSG00000189091,ENSG00000173011,ENSG00000174579,ENSG00000178913,ENSG00000179094,ENSG00000180834,ENSG00000071243,ENSG00000100614,ENSG00000119689,ENSG00000119760,ENSG00000172977,ENSG00000163159,ENSG00000096070,ENSG00000135040,ENSG00000160741,ENSG00000023041,ENSG00000117505,ENSG00000137947,ENSG00000036549,ENSG00000196284,ENSG00000124151,ENSG00000125484,ENSG00000084073,ENSG00000148229,ENSG00000064313,ENSG00000172766,ENSG00000150907,ENSG00000156983,ENSG00000129292,ENSG00000084676,ENSG00000120071,ENSG00000163508,ENSG00000169057,ENSG00000114982,ENSG00000151332,ENSG00000177054,ENSG00000122390,ENSG00000186908,ENSG00000100425,ENSG00000071655,ENSG00000139620,ENSG00000102710,ENSG00000134852,ENSG00000054392,ENSG00000139977,ENSG00000109065,ENSG00000136448,ENSG00000276234,ENSG00000102221,ENSG00000221926
	GO:0006400	tRNA modification	39	93	0.00048	TRMT6,OSGEP,ALKBH1,CDK5RAP1,PUS3,THG1L,DTWD1,ELP3,CDKAL1,TRMT10B,LCMT2,METTL2A,DUS3L,TRIT1,PUS10,TRMT11,BCDIN3D,TYW5,TYW1,TRMT1L,TRMT13,TYW3,YRDC,TRMO,PUS1,NSUN6,TRMT44,TRMT61A,THUMPD1,THADA,CTU1,ALKBH8,MTO1,QTRT2,THUMPD2,CTU2,TRMT1,TYW1B,TRMU	ENSG00000089195,ENSG00000092094,ENSG00000100601,ENSG00000101391,ENSG00000110060,ENSG00000113272,ENSG00000104047,ENSG00000134014,ENSG00000145996,ENSG00000165275,ENSG00000168806,ENSG00000087995,ENSG00000141994,ENSG00000043514,ENSG00000162927,ENSG00000066651,ENSG00000186666,ENSG00000162971,ENSG00000198874,ENSG00000121486,ENSG00000122435,ENSG00000162623,ENSG00000196449,ENSG00000136932,ENSG00000177192,ENSG00000241058,ENSG00000155275,ENSG00000166166,ENSG00000066654,ENSG00000115970,ENSG00000142544,ENSG00000137760,ENSG00000135297,ENSG00000151576,ENSG00000138050,ENSG00000174177,ENSG00000104907,ENSG00000277149,ENSG00000100416
	GO:0006334	Nucleosome assembly	47	124	0.00049	H1-3,GRWD1,H3-3B,MCM2,KAT6A,DAXX,SHPRH,H2BC5,H1-4,RSF1,H2BC4,H1-10,H3C13,SPTY2D1,H1-2,H2BC12,H3C12,TSPYL1,H2BC21,H3C10,DNAJC9,ATRX,POLE3,TSPYL2,H4C2,H4C3,BAZ1A,BRD2,NAA60,HJURP,H4-16,H2BC8,H2BC18,SART3,H4C14,H2BC11,H2BC17,H2BC9,H2BU1,H4C12,H4C9,H3C11,H2BC15,H3C7,H3C8,H4C8,H3C6	ENSG00000124575,ENSG00000105447,ENSG00000132475,ENSG00000073111,ENSG00000083168,ENSG00000204209,ENSG00000146414,ENSG00000158373,ENSG00000168298,ENSG00000048649,ENSG00000180596,ENSG00000184897,ENSG00000183598,ENSG00000179119,ENSG00000187837,ENSG00000197903,ENSG00000197153,ENSG00000189241,ENSG00000184678,ENSG00000278828,ENSG00000213551,ENSG00000085224,ENSG00000148229,ENSG00000184205,ENSG00000278705,ENSG00000197061,ENSG00000198604,ENSG00000204256,ENSG00000122390,ENSG00000123485,ENSG00000197837,ENSG00000273802,ENSG00000203814,ENSG00000075856,ENSG00000270882,ENSG00000124635,ENSG00000274641,ENSG00000275713,ENSG00000196890,ENSG00000273542,ENSG00000276180,ENSG00000275379,ENSG00000233822,ENSG00000277775,ENSG00000273983,ENSG00000158406,ENSG00000274750
	GO:0016573	Histone acetylation	48	128	0.00049	BRD8,EPC2,KAT7,USP22,CREBBP,EPC1,EP300,KAT2B,ATF2,KAT6A,ATXN7,SF3B3,TADA2B,MSL2,TAF7,PER1,ING3,SUPT7L,KAT5,VPS72,BRPF3,CRTC2,DR1,GTF2B,ZZZ3,SUPT3H,NCOA3,GTF3C4,ZMPSTE24,POLE3,TAF2,BRPF1,PHF20L1,NCOA1,KANSL1,EOMES,MECP2,KANSL3,MBIP,NAA60,BRD1,MBD3,KANSL2,SUPT20H,CLOCK,TADA2A,JADE3,TRIM16	ENSG00000112983,ENSG00000135999,ENSG00000136504,ENSG00000124422,ENSG00000005339,ENSG00000120616,ENSG00000100393,ENSG00000114166,ENSG00000115966,ENSG00000083168,ENSG00000163635,ENSG00000189091,ENSG00000173011,ENSG00000174579,ENSG00000178913,ENSG00000179094,ENSG00000071243,ENSG00000119760,ENSG00000172977,ENSG00000163159,ENSG00000096070,ENSG00000160741,ENSG00000117505,ENSG00000137947,ENSG00000036549,ENSG00000196284,ENSG00000124151,ENSG00000125484,ENSG00000084073,ENSG00000148229,ENSG00000064313,ENSG00000156983,ENSG00000129292,ENSG00000084676,ENSG00000120071,ENSG00000163508,ENSG00000169057,ENSG00000114982,ENSG00000151332,ENSG00000122390,ENSG00000100425,ENSG00000071655,ENSG00000139620,ENSG00000102710,ENSG00000134852,ENSG00000276234,ENSG00000102221,ENSG00000221926
	GO:0018394	Peptidyl-lysine acetylation	50	136	0.00049	SIRT1,BRD8,EPC2,KAT7,USP22,CREBBP,EPC1,EP300,KAT2B,ATF2,KAT6A,ESCO1,ATXN7,SF3B3,TADA2B,MSL2,TAF7,PER1,ING3,SUPT7L,KAT5,VPS72,BRPF3,CRTC2,DR1,GTF2B,ZZZ3,SUPT3H,NCOA3,GTF3C4,ZMPSTE24,POLE3,TAF2,BRPF1,PHF20L1,NCOA1,KANSL1,EOMES,MECP2,KANSL3,MBIP,NAA60,BRD1,MBD3,KANSL2,SUPT20H,CLOCK,TADA2A,JADE3,TRIM16	ENSG00000096717,ENSG00000112983,ENSG00000135999,ENSG00000136504,ENSG00000124422,ENSG00000005339,ENSG00000120616,ENSG00000100393,ENSG00000114166,ENSG00000115966,ENSG00000083168,ENSG00000141446,ENSG00000163635,ENSG00000189091,ENSG00000173011,ENSG00000174579,ENSG00000178913,ENSG00000179094,ENSG00000071243,ENSG00000119760,ENSG00000172977,ENSG00000163159,ENSG00000096070,ENSG00000160741,ENSG00000117505,ENSG00000137947,ENSG00000036549,ENSG00000196284,ENSG00000124151,ENSG00000125484,ENSG00000084073,ENSG00000148229,ENSG00000064313,ENSG00000156983,ENSG00000129292,ENSG00000084676,ENSG00000120071,ENSG00000163508,ENSG00000169057,ENSG00000114982,ENSG00000151332,ENSG00000122390,ENSG00000100425,ENSG00000071655,ENSG00000139620,ENSG00000102710,ENSG00000134852,ENSG00000276234,ENSG00000102221,ENSG00000221926
	GO:0061157	mRNA destabilization	34	75	0.00051	CNOT2,METTL16,EXOSC7,CPEB3,POLR2D,NOCT,DCP1B,PATL1,PDE12,LSM1,DIS3L2,ZFP36L1,RC3H1,YTHDF1,EXOSC2,ZC3H12A,AGO3,RC3H2,TUT7,DIS3,EXOSC9,PAN3,METTL14,ZC3H12D,GIGYF2,PUM1,CNOT10,YTHDF2,CNOT4,UPF1,ZFP36,DCP1A,YTHDF3,PAN2	ENSG00000111596,ENSG00000127804,ENSG00000075914,ENSG00000107864,ENSG00000144231,ENSG00000151014,ENSG00000151065,ENSG00000166889,ENSG00000174840,ENSG00000175324,ENSG00000144535,ENSG00000185650,ENSG00000135870,ENSG00000149658,ENSG00000130713,ENSG00000163874,ENSG00000126070,ENSG00000056586,ENSG00000083223,ENSG00000083520,ENSG00000123737,ENSG00000152520,ENSG00000145388,ENSG00000178199,ENSG00000204120,ENSG00000134644,ENSG00000182973,ENSG00000198492,ENSG00000080802,ENSG00000005007,ENSG00000128016,ENSG00000272886,ENSG00000185728,ENSG00000135473
	GO:0061014	Positive regulation of mRNA catabolic process	38	90	0.00054	GTPBP1,CNOT2,METTL16,EXOSC7,CPEB3,POLR2D,NOCT,DCP1B,BTG2,PATL1,PDE12,LSM1,DIS3L2,ZFP36L1,RC3H1,YTHDF1,EXOSC2,ZC3H12A,AGO3,RC3H2,TUT7,DIS3,EXOSC9,PAN3,METTL14,TNRC6A,EIF4ENIF1,ZC3H12D,GIGYF2,PUM1,CNOT10,YTHDF2,CNOT4,UPF1,ZFP36,DCP1A,YTHDF3,PAN2	ENSG00000100226,ENSG00000111596,ENSG00000127804,ENSG00000075914,ENSG00000107864,ENSG00000144231,ENSG00000151014,ENSG00000151065,ENSG00000159388,ENSG00000166889,ENSG00000174840,ENSG00000175324,ENSG00000144535,ENSG00000185650,ENSG00000135870,ENSG00000149658,ENSG00000130713,ENSG00000163874,ENSG00000126070,ENSG00000056586,ENSG00000083223,ENSG00000083520,ENSG00000123737,ENSG00000152520,ENSG00000145388,ENSG00000090905,ENSG00000184708,ENSG00000178199,ENSG00000204120,ENSG00000134644,ENSG00000182973,ENSG00000198492,ENSG00000080802,ENSG00000005007,ENSG00000128016,ENSG00000272886,ENSG00000185728,ENSG00000135473
	GO:0050779	RNA destabilization	35	79	0.00055	CNOT2,METTL16,EXOSC7,CPEB3,POLR2D,NOCT,DCP1B,PATL1,PDE12,LSM1,DIS3L2,ZFP36L1,RC3H1,YTHDF1,EXOSC2,ZC3H12A,AGO3,RC3H2,DXO,TUT7,DIS3,EXOSC9,PAN3,METTL14,ZC3H12D,GIGYF2,PUM1,CNOT10,YTHDF2,CNOT4,UPF1,ZFP36,DCP1A,YTHDF3,PAN2	ENSG00000111596,ENSG00000127804,ENSG00000075914,ENSG00000107864,ENSG00000144231,ENSG00000151014,ENSG00000151065,ENSG00000166889,ENSG00000174840,ENSG00000175324,ENSG00000144535,ENSG00000185650,ENSG00000135870,ENSG00000149658,ENSG00000130713,ENSG00000163874,ENSG00000126070,ENSG00000056586,ENSG00000204348,ENSG00000083223,ENSG00000083520,ENSG00000123737,ENSG00000152520,ENSG00000145388,ENSG00000178199,ENSG00000204120,ENSG00000134644,ENSG00000182973,ENSG00000198492,ENSG00000080802,ENSG00000005007,ENSG00000128016,ENSG00000272886,ENSG00000185728,ENSG00000135473
