## Supplementary Table S5 for "Anti-HIV Immunotoxin and Antibody-Drug Conjugate Display Both Common and Distinct Effects in Killing Target Cells" (part 3 of 3)

### Sheet: GO Process (continued)
GO Process: Untreated vs 7B2-dgA at 24 hr
	GO:0035556	Intracellular signal transduction	329	1518	0.0006	MAP4K5,LCP2,BCL3,MKRN2,RRN3,ZW10,PPP1R15A,PPP1R13B,GMIP,CDC6,SIRT1,TGFBR3,RHBDD3,NFKBIA,SMPD3,RHOV,TNFRSF10A,RELB,SETX,RASD1,NFKB1,CCND1,CDKN1B,PLEK,SYF2,PKD2,TEX14,KALRN,MAPK8IP1,AHR,SH2D3A,TRAF2,TICAM1,STYXL1,DHX58,MAP3K10,SESN2,RRP8,CHRM3,IRAK2,RINT1,HTR2B,CAB39,HUS1,BRIP1,KAT7,TANK,RIPK1,TOPBP1,BARD1,NDC80,TAOK1,HACD3,TIPIN,PIK3C3,DNAJA3,WSB1,TRAF4,PIK3R3,MAP3K8,EP300,GRIN2D,BIRC3,MAP4K3,STK17B,PIK3CA,DGKD,MCOLN1,ATF2,ARHGAP31,CD80,ALS2,RASGEF1B,RAPGEF2,ASB1,TP63,DAXX,RB1,TICRR,TP53,SETDB1,SDE2,RHOB,DGKQ,TNFRSF10B,ASB6,DUSP6,AKAP6,FER,FLCN,BATF,MRNIP,VCAM1,REL,STK36,SNRK,SNIP1,GUCY1A1,RICTOR,RAPGEF6,KIAA0355,CDT1,KBTBD2,PTGER4,SCG2,SOCS5,SIK2,PPM1D,DONSON,EIF2AK3,DDIT4,RND1,PTPN7,RCE1,ZNF622,TAOK2,BRSK1,PDE7B,FBXO31,RAD9A,TRIB1,CASP2,ATAD5,ITGA3,DNMBP,TLK2,HINFP,STK17A,ARHGAP33,CTNNAL1,RHOT2,ATRIP,P2RY11,OXTR,HASPIN,RUFY1,PMAIP1,PSEN1,CSF1,ASB7,RNF135,MAFA,CASP9,SOCS3,PDGFB,RAB12,GAS6,AEN,CEP63,ATF4,ZFP36L1,PIDD1,CDC42EP4,NFAT5,EZR,ZFP91,FOXO3,KAT5,ARHGEF3,TP53BP2,SP100,PDPK1,PDE4D,DMPK,CRKL,MAK,WAC,NET1,ZFYVE19,ERCC6,BTN2A2,RASSF1,CCL20,MAP3K5,RYR1,ZNF675,P2RX4,TOPORS,RFWD3,ZNF830,TIFA,DMD,MAP3K3,E2F2,MOK,PSEN2,DUSP10,DTL,INTS7,MDM4,IVNS1ABP,SGK1,PEA15,ARHGEF11,RIT1,TUFT1,PLEKHA1,MCL1,CLIC2,SHOC2,RAB39B,DUSP5,NFKB2,CGAS,CHUK,PKN2,MCOLN3,GADD45A,JUN,CDC5L,ORC1,PLK3,DLG5,ZMPSTE24,ATRX,RPA2,ZWINT,SIK3,RND3,MASTL,BCL2L1,NFKBIL1,TRIM39,SPRY2,GATA3,EDN1,DDX58,RHOH,SDCBP2,TP53BP1,ARHGAP5,RP1L1,SQSTM1,MAP3K4,BCL2L11,FAM122A,ZNF207,FZR1,JMY,USP8,PTK2B,IRF7,PPP3CC,SOCS6,KSR1,USP47,MAP3K1,RELA,BCL6,CDKN1A,MAST4,MARK2,RASGRP3,GIGYF2,MAP3K2,CREB1,PLCD4,TLR6,CHEK1,LACC1,CYLD,CHFR,ITK,TNF,ZNF304,RAF1,SMG1,PLCL1,BRAP,NABP1,BBC3,LAX1,MAP2K4,MARK3,SKIL,PPM1L,NISCH,PPP2CA,BRAF,RAB9A,UIMC1,FNIP1,CLOCK,IKBKB,TYK2,TRAF6,RAB30,TIAM2,LATS1,HIF1A,CRADD,DAPK3,ASB8,DDIT3,MAPKAPK5,SNW1,MAP3K9,SOCS4,MEF2A,EME2,IKBKE,TSSK6,ZFP36,VAV1,CCL5,BIRC2,RAB18,MYC,RAPGEFL1,ADRA2B,TNFAIP3,SPRY1,ARHGEF18,MAP3K14,SIK1B,IKBKG,ARFIP2,MFSD8,DOCK10,SYNGAP1,RDX,MALT1,BCL10,CBLB,DIABLO,NUAK2,ASB3,ITCH,AKT3	ENSG00000012983,ENSG00000043462,ENSG00000069399,ENSG00000075975,ENSG00000085721,ENSG00000086827,ENSG00000087074,ENSG00000088808,ENSG00000089639,ENSG00000094804,ENSG00000096717,ENSG00000069702,ENSG00000100263,ENSG00000100906,ENSG00000103056,ENSG00000104140,ENSG00000104689,ENSG00000104856,ENSG00000107290,ENSG00000108551,ENSG00000109320,ENSG00000110092,ENSG00000111276,ENSG00000115956,ENSG00000117614,ENSG00000118762,ENSG00000121101,ENSG00000160145,ENSG00000121653,ENSG00000106546,ENSG00000125731,ENSG00000127191,ENSG00000127666,ENSG00000127952,ENSG00000108771,ENSG00000130758,ENSG00000130766,ENSG00000132275,ENSG00000133019,ENSG00000134070,ENSG00000135249,ENSG00000135914,ENSG00000135932,ENSG00000136273,ENSG00000136492,ENSG00000136504,ENSG00000136560,ENSG00000137275,ENSG00000163781,ENSG00000138376,ENSG00000080986,ENSG00000160551,ENSG00000074696,ENSG00000075131,ENSG00000078142,ENSG00000103423,ENSG00000109046,ENSG00000076604,ENSG00000117461,ENSG00000107968,ENSG00000100393,ENSG00000105464,ENSG00000023445,ENSG00000011566,ENSG00000081320,ENSG00000121879,ENSG00000077044,ENSG00000090674,ENSG00000115966,ENSG00000031081,ENSG00000121594,ENSG00000003393,ENSG00000138670,ENSG00000109756,ENSG00000065802,ENSG00000073282,ENSG00000204209,ENSG00000139687,ENSG00000140534,ENSG00000141510,ENSG00000143379,ENSG00000143751,ENSG00000143878,ENSG00000145214,ENSG00000120889,ENSG00000148331,ENSG00000139318,ENSG00000151320,ENSG00000151422,ENSG00000154803,ENSG00000156127,ENSG00000161010,ENSG00000162692,ENSG00000162924,ENSG00000163482,ENSG00000163788,ENSG00000163877,ENSG00000164116,ENSG00000164327,ENSG00000158987,ENSG00000166398,ENSG00000167513,ENSG00000170852,ENSG00000171522,ENSG00000171951,ENSG00000171150,ENSG00000170145,ENSG00000170836,ENSG00000159147,ENSG00000172071,ENSG00000168209,ENSG00000172602,ENSG00000143851,ENSG00000173653,ENSG00000173545,ENSG00000149930,ENSG00000160469,ENSG00000171408,ENSG00000103264,ENSG00000172613,ENSG00000173334,ENSG00000106144,ENSG00000176208,ENSG00000005884,ENSG00000107554,ENSG00000146872,ENSG00000172273,ENSG00000164543,ENSG00000004777,ENSG00000119326,ENSG00000140983,ENSG00000164053,ENSG00000244165,ENSG00000180914,ENSG00000177602,ENSG00000176783,ENSG00000141682,ENSG00000080815,ENSG00000184371,ENSG00000183475,ENSG00000181481,ENSG00000182759,ENSG00000132906,ENSG00000184557,ENSG00000100311,ENSG00000206418,ENSG00000183087,ENSG00000181026,ENSG00000182923,ENSG00000128272,ENSG00000185650,ENSG00000177595,ENSG00000179604,ENSG00000102908,ENSG00000092820,ENSG00000186660,ENSG00000118689,ENSG00000172977,ENSG00000163947,ENSG00000143514,ENSG00000067066,ENSG00000140992,ENSG00000113448,ENSG00000104936,ENSG00000099942,ENSG00000111837,ENSG00000095787,ENSG00000173848,ENSG00000166140,ENSG00000225830,ENSG00000124508,ENSG00000068028,ENSG00000115009,ENSG00000197442,ENSG00000196218,ENSG00000197372,ENSG00000135124,ENSG00000197579,ENSG00000168411,ENSG00000198783,ENSG00000145365,ENSG00000198947,ENSG00000198909,ENSG00000007968,ENSG00000080823,ENSG00000143801,ENSG00000143507,ENSG00000143476,ENSG00000143493,ENSG00000198625,ENSG00000116679,ENSG00000118515,ENSG00000162734,ENSG00000132694,ENSG00000143622,ENSG00000143367,ENSG00000107679,ENSG00000143384,ENSG00000155962,ENSG00000108061,ENSG00000155961,ENSG00000138166,ENSG00000077150,ENSG00000164430,ENSG00000213341,ENSG00000065243,ENSG00000055732,ENSG00000116717,ENSG00000177606,ENSG00000096401,ENSG00000085840,ENSG00000173846,ENSG00000151208,ENSG00000084073,ENSG00000085224,ENSG00000117748,ENSG00000122952,ENSG00000160584,ENSG00000115963,ENSG00000120539,ENSG00000171552,ENSG00000204498,ENSG00000204599,ENSG00000136158,ENSG00000107485,ENSG00000078401,ENSG00000107201,ENSG00000168421,ENSG00000125775,ENSG00000067369,ENSG00000100852,ENSG00000183638,ENSG00000161011,ENSG00000085511,ENSG00000153094,ENSG00000187866,ENSG00000010244,ENSG00000105325,ENSG00000152409,ENSG00000138592,ENSG00000120899,ENSG00000185507,ENSG00000120910,ENSG00000170677,ENSG00000141068,ENSG00000170242,ENSG00000095015,ENSG00000173039,ENSG00000113916,ENSG00000124762,ENSG00000069020,ENSG00000072518,ENSG00000152689,ENSG00000204120,ENSG00000169967,ENSG00000118260,ENSG00000115556,ENSG00000174130,ENSG00000149554,ENSG00000179630,ENSG00000083799,ENSG00000072609,ENSG00000113263,ENSG00000232810,ENSG00000131845,ENSG00000132155,ENSG00000157106,ENSG00000115896,ENSG00000089234,ENSG00000173559,ENSG00000105327,ENSG00000122188,ENSG00000065559,ENSG00000075413,ENSG00000136603,ENSG00000163590,ENSG00000010322,ENSG00000113575,ENSG00000157764,ENSG00000123595,ENSG00000087206,ENSG00000217128,ENSG00000134852,ENSG00000104365,ENSG00000105397,ENSG00000175104,ENSG00000137502,ENSG00000146426,ENSG00000131023,ENSG00000100644,ENSG00000169372,ENSG00000167657,ENSG00000177981,ENSG00000175197,ENSG00000089022,ENSG00000100603,ENSG00000006432,ENSG00000180008,ENSG00000068305,ENSG00000197774,ENSG00000263528,ENSG00000178093,ENSG00000128016,ENSG00000141968,ENSG00000271503,ENSG00000110330,ENSG00000099246,ENSG00000136997,ENSG00000108352,ENSG00000274286,ENSG00000118503,ENSG00000164056,ENSG00000104880,ENSG00000006062,ENSG00000275993,ENSG00000269335,ENSG00000132254,ENSG00000164073,ENSG00000135905,ENSG00000197283,ENSG00000137710,ENSG00000172175,ENSG00000142867,ENSG00000114423,ENSG00000184047,ENSG00000163545,ENSG00000115239,ENSG00000078747,ENSG00000117020
	GO:0051246	Regulation of protein metabolic process	532	2622	0.00062	LCP2,PSMC4,PPP2R5B,BCL3,MKRN2,PPP1R15A,CDC6,SIRT1,GADD45B,ANKRD54,GTPBP1,RHBDD3,TAB1,ALKBH1,EIF5,NFKBIA,EEF1A2,CDK5RAP1,SMPD3,PLAT,TNFRSF10A,PAF1,SGTA,FIZ1,CDC37,GSK3A,SERPINE1,NFKB1,IL2,CCND1,DGAT2,IL23A,CREBL2,CDKN1B,CNOT2,FBXO5,HBEGF,HES1,EIF1B,MAPRE3,NCK2,TFPI,RGS2,PKD2,TGFB3,DUSP1,EGR1,NFYB,MAPK8IP1,TNFSF10,ACVR2A,RIF1,SOX4,C3,SH2D3A,PITHD1,TRAF2,KLF2,TICAM1,STYXL1,LIF,FXR2,DHX29,CEP85,MAP3K10,SESN2,PPIL4,RARA,RRP8,PTCD3,EEFSEC,ELP3,CDK7,AKIRIN2,HTR2B,CAB39,HUS1,TACO1,KAT7,TANK,ENPP2,RIPK1,RNF144B,BARD1,MNAT1,PPP2R3C,POMT2,TAOK1,CSNK1A1,PFDN1,PARP16,CCNT1,SPAG9,SMAD7,MOB3B,PKD1,DNAJA3,N4BP1,TRAF4,PIK3R3,DPH1,METTL16,EP300,BRD4,BIRC3,EPAS1,KAT2B,PIK3CA,ATF2,CCNT2,MUL1,CD80,ALS2,HERC5,RAPGEF2,CASC3,FBXL20,FASTKD3,TP63,XRN1,CPEB4,ARRDC3,STAP1,USP4,EXOSC7,GTF2H1,CPEB3,DAXX,EIF2B2,TMTC3,RB1,PELI2,LRRC46,TP53,AKAP8,ETAA1,POLR2D,DGKQ,PHIP,UPF3B,TNFRSF10B,NTRK2,DPH7,DUSP6,NOCT,DCP1B,FER,NIPBL,ITGA1,SH3RF1,FLCN,SAMSN1,BTG2,MRNIP,STX5,IWS1,CCNL1,MST1R,NDUFS4,RICTOR,IL3,CREBRF,FBXO33,TSC1,DUSP16,CAPRIN2,PIWIL4,SPRED1,TRIM44,TERF2IP,NAB2,PATL1,HEXIM2,AXIN2,SH3D19,FNTA,ZCCHC4,CDC25A,RNF139,HIPK3,RNFT1,SOCS5,PWWP2A,SF3B3,EIF2AK3,DDIT4,WDR48,METTL18,TADA2B,COMMD1,NSUN5,PDE12,CLCF1,TAOK2,LSM1,PPP1R8,PTPN2,DUS3L,TRIB1,KMT2E,CFLAR,NFYC,CASP2,TAF7,ABCF1,NSD3,PER1,ZFAND2A,TOLLIP,DIS3L2,TLK2,CEP295,PIBF1,CHMP6,PINX1,SUPT6H,DCUN1D3,EZH2,RCHY1,LARP1B,CDK20,PHF23,MTG1,ZNF335,RNF40,PMAIP1,RFFL,PSEN1,EIF4A2,CSF1,HEXIM1,PAXBP1,SIRT7,IFNL1,CASP9,SOCS3,PDGFB,NSMCE3,SERPINB8,GAS6,ZGPAT,PURA,C2CD3,CCDC84,USP16,SF3B1,ATF4,ZFP36L1,SARNP,EBAG9,PIDD1,DNAJB2,TESK1,EZR,ATG101,ZFP91,PLAUR,FOXO3,LIMK2,MYB,KAT5,DYRK1A,SMPD1,GSPT2,BAZ1B,FERMT2,ASTL,CDK5RAP2,PDPK1,DOK7,FBXL5,SPRY4,APOD,PDE4D,CRKL,WDR91,DDRGK1,PDGFA,WAC,ERCC6,UVRAG,AKAP9,TMEM259,MYLIP,PTBP1,RASSF1,ARID5A,COPS5,SERTAD1,ANKLE2,PELI1,RAB3GAP2,MAP3K5,PLXNB2,PTPN22,ZNF675,CASS4,TOPORS,SMURF1,DMD,NOS1AP,LRIG2,EGLN1,FGFR1OP,DUSP10,PROX1,DTL,MDM4,PPP1R15B,MTRF1L,TAB2,PTGS2,IVNS1ABP,DHX9,RC3H1,IFNGR1,HBS1L,DDR2,DEDD,AIM2,LMNA,EFNA1,IL6R,CHTOP,ECM1,DR1,MTF2,YTHDF1,GLMN,ZNF451,ZZZ3,MTG2,GADD45A,JUN,PFDN4,INPP5E,PLK3,EXOSC2,KDM4A,SDC4,ZMPSTE24,PLAU,ZC3H12A,AGO3,ATRX,RNF19B,PIM1,RC3H2,PHF1,IGBP1,KLF4,TSPYL2,CARD16,MASTL,TUT7,ABI1,TRIM39,DNAJC1,SPRY2,TRIM27,ERRFI1,DIS3,BCOR,NGRN,GATA3,EDN1,FOXO1,EXOSC9,DDX58,ARIH1,PAN3,IL6ST,KDM4C,HMG20A,SEPSECS,METTL14,SQSTM1,AKT1S1,MAP3K4,RNF34,TRAF3,PIAS3,BCL2L11,SPOP,PICALM,CDKN2D,FAM122A,PDE8A,FZR1,AREG,TNRC6A,MARF1,USP8,NFE2L2,PLAA,AKAP8L,PTK2B,EIF4ENIF1,PUM3,CSNK1D,KSR1,USP47,KDM5A,USP25,RELA,BCL6,ARNTL,PSTK,CDKN1A,TBC1D10A,MARK2,SETD5,NGDN,HMSD,ZC3H12D,KDM3A,MARCHF7,RBM4,GIGYF2,KANSL1,PPP1R12A,TLR6,CHEK1,PUM1,PILRB,CHFR,BIRC6,SENP1,MECP2,DELE1,KANSL3,TENT4B,POLDIP3,TNF,MBIP,CNOT10,USP19,TIA1,ZNF304,KBTBD8,RAF1,BBC3,LAX1,TNXB,MAP2K4,CNBP,RAB3GAP1,NLE1,INPP5K,KANSL2,HFE,DNAJC24,DCUN1D2,PPP2CA,BRAF,PRKRIP1,EIF1,RYBP,TIPARP,FNIP1,PDGFC,RNF19A,UBR5,IKBKB,AMBRA1,RBM4B,TRAF6,BCLAF1,LATS1,HIF1A,IST1,PIAS1,SMG8,CRADD,NR4A1,DAPK3,CPEB2,OTUB1,ZNF268,YTHDF2,CNOT4,NELFA,BRF1,MAPKAPK5,SART3,SNW1,SOCS4,RNF111,SECISBP2L,ZNF598,SAP30BP,UNK,CIRBP,UPF1,ZFP36,CCL5,DCP1A,BIRC2,AATF,CASP8AP2,GGNBP2,YTHDF3,DDX6,ADRM1,MYC,BORA,ADRA2B,TADA2A,VPS11,TNFAIP3,SPRY1,PAN2,PPP1R2,ZNF274,WASHC1,MFSD8,TMF1,RDX,S1PR2,MYO1C,EIF2B5,DLG4,MALT1,BCL10,FAS,CCNH,FBXW8,CBLB,DIABLO,NR1H2,ENC1,ITCH	ENSG00000043462,ENSG00000013275,ENSG00000068971,ENSG00000069399,ENSG00000075975,ENSG00000087074,ENSG00000094804,ENSG00000096717,ENSG00000099860,ENSG00000100124,ENSG00000100226,ENSG00000100263,ENSG00000100324,ENSG00000100601,ENSG00000100664,ENSG00000100906,ENSG00000101210,ENSG00000101391,ENSG00000103056,ENSG00000104368,ENSG00000104689,ENSG00000006712,ENSG00000104969,ENSG00000179943,ENSG00000105401,ENSG00000105723,ENSG00000106366,ENSG00000109320,ENSG00000109471,ENSG00000110092,ENSG00000062282,ENSG00000110944,ENSG00000111269,ENSG00000111276,ENSG00000111596,ENSG00000112029,ENSG00000113070,ENSG00000114315,ENSG00000114784,ENSG00000084764,ENSG00000071051,ENSG00000003436,ENSG00000116741,ENSG00000118762,ENSG00000119699,ENSG00000120129,ENSG00000120738,ENSG00000120837,ENSG00000121653,ENSG00000121858,ENSG00000121989,ENSG00000080345,ENSG00000124766,ENSG00000125730,ENSG00000125731,ENSG00000057757,ENSG00000127191,ENSG00000127528,ENSG00000127666,ENSG00000127952,ENSG00000128342,ENSG00000129245,ENSG00000067248,ENSG00000130695,ENSG00000130758,ENSG00000130766,ENSG00000131013,ENSG00000131759,ENSG00000132275,ENSG00000132300,ENSG00000132394,ENSG00000134014,ENSG00000134058,ENSG00000135334,ENSG00000135914,ENSG00000135932,ENSG00000136273,ENSG00000136463,ENSG00000136504,ENSG00000136560,ENSG00000136960,ENSG00000137275,ENSG00000137393,ENSG00000138376,ENSG00000020426,ENSG00000092020,ENSG00000009830,ENSG00000160551,ENSG00000113712,ENSG00000113068,ENSG00000138617,ENSG00000129315,ENSG00000008294,ENSG00000101665,ENSG00000120162,ENSG00000008710,ENSG00000103423,ENSG00000102921,ENSG00000076604,ENSG00000117461,ENSG00000108963,ENSG00000127804,ENSG00000100393,ENSG00000141867,ENSG00000023445,ENSG00000116016,ENSG00000114166,ENSG00000121879,ENSG00000115966,ENSG00000082258,ENSG00000090432,ENSG00000121594,ENSG00000003393,ENSG00000138646,ENSG00000109756,ENSG00000108349,ENSG00000108306,ENSG00000124279,ENSG00000073282,ENSG00000114127,ENSG00000113742,ENSG00000113369,ENSG00000035720,ENSG00000114316,ENSG00000075914,ENSG00000110768,ENSG00000107864,ENSG00000204209,ENSG00000119718,ENSG00000139324,ENSG00000139687,ENSG00000139946,ENSG00000141294,ENSG00000141510,ENSG00000105127,ENSG00000143971,ENSG00000144231,ENSG00000145214,ENSG00000146247,ENSG00000125351,ENSG00000120889,ENSG00000148053,ENSG00000148399,ENSG00000139318,ENSG00000151014,ENSG00000151065,ENSG00000151422,ENSG00000164190,ENSG00000213949,ENSG00000154447,ENSG00000154803,ENSG00000155307,ENSG00000159388,ENSG00000161010,ENSG00000162236,ENSG00000163166,ENSG00000163660,ENSG00000164078,ENSG00000164258,ENSG00000164327,ENSG00000164399,ENSG00000164463,ENSG00000165355,ENSG00000165699,ENSG00000111266,ENSG00000110888,ENSG00000134627,ENSG00000166068,ENSG00000166326,ENSG00000166848,ENSG00000166886,ENSG00000166889,ENSG00000168517,ENSG00000168646,ENSG00000109686,ENSG00000168522,ENSG00000168228,ENSG00000164045,ENSG00000170881,ENSG00000110422,ENSG00000189050,ENSG00000171150,ENSG00000170234,ENSG00000189091,ENSG00000172071,ENSG00000168209,ENSG00000114742,ENSG00000171806,ENSG00000173011,ENSG00000173163,ENSG00000130305,ENSG00000174840,ENSG00000175505,ENSG00000149930,ENSG00000175324,ENSG00000117751,ENSG00000175354,ENSG00000141994,ENSG00000173334,ENSG00000005483,ENSG00000003402,ENSG00000066136,ENSG00000106144,ENSG00000178913,ENSG00000204574,ENSG00000147548,ENSG00000179094,ENSG00000178381,ENSG00000078902,ENSG00000144535,ENSG00000146872,ENSG00000166004,ENSG00000083535,ENSG00000176108,ENSG00000254093,ENSG00000109111,ENSG00000188215,ENSG00000106462,ENSG00000163743,ENSG00000138709,ENSG00000156345,ENSG00000040633,ENSG00000148824,ENSG00000198026,ENSG00000103549,ENSG00000141682,ENSG00000092871,ENSG00000080815,ENSG00000156976,ENSG00000184371,ENSG00000186834,ENSG00000159086,ENSG00000187531,ENSG00000182393,ENSG00000132906,ENSG00000184557,ENSG00000100311,ENSG00000185115,ENSG00000166401,ENSG00000183087,ENSG00000197114,ENSG00000185129,ENSG00000168014,ENSG00000186166,ENSG00000156256,ENSG00000115524,ENSG00000128272,ENSG00000185650,ENSG00000205323,ENSG00000147654,ENSG00000177595,ENSG00000135924,ENSG00000107140,ENSG00000092820,ENSG00000123395,ENSG00000186660,ENSG00000011422,ENSG00000118689,ENSG00000182541,ENSG00000118513,ENSG00000172977,ENSG00000157540,ENSG00000166311,ENSG00000189369,ENSG00000009954,ENSG00000073712,ENSG00000188886,ENSG00000136861,ENSG00000140992,ENSG00000175920,ENSG00000118564,ENSG00000187678,ENSG00000189058,ENSG00000113448,ENSG00000099942,ENSG00000105875,ENSG00000198171,ENSG00000197461,ENSG00000095787,ENSG00000225830,ENSG00000198382,ENSG00000127914,ENSG00000182087,ENSG00000007944,ENSG00000011304,ENSG00000068028,ENSG00000196843,ENSG00000121022,ENSG00000197019,ENSG00000176915,ENSG00000197329,ENSG00000118873,ENSG00000197442,ENSG00000196576,ENSG00000134242,ENSG00000197372,ENSG00000087589,ENSG00000197579,ENSG00000198742,ENSG00000198947,ENSG00000198929,ENSG00000198799,ENSG00000135766,ENSG00000213066,ENSG00000143507,ENSG00000117707,ENSG00000143476,ENSG00000198625,ENSG00000158615,ENSG00000112031,ENSG00000055208,ENSG00000073756,ENSG00000116679,ENSG00000135829,ENSG00000135870,ENSG00000027697,ENSG00000112339,ENSG00000162733,ENSG00000158796,ENSG00000163568,ENSG00000160789,ENSG00000169242,ENSG00000160712,ENSG00000160679,ENSG00000143369,ENSG00000117505,ENSG00000143033,ENSG00000149658,ENSG00000174842,ENSG00000112200,ENSG00000036549,ENSG00000101181,ENSG00000116717,ENSG00000177606,ENSG00000101132,ENSG00000148384,ENSG00000173846,ENSG00000130713,ENSG00000066135,ENSG00000124145,ENSG00000084073,ENSG00000122861,ENSG00000163874,ENSG00000126070,ENSG00000085224,ENSG00000116514,ENSG00000137193,ENSG00000056586,ENSG00000112511,ENSG00000089289,ENSG00000136826,ENSG00000184205,ENSG00000204397,ENSG00000120539,ENSG00000083223,ENSG00000136754,ENSG00000204599,ENSG00000136770,ENSG00000136158,ENSG00000204713,ENSG00000116285,ENSG00000083520,ENSG00000183337,ENSG00000182768,ENSG00000107485,ENSG00000078401,ENSG00000150907,ENSG00000123737,ENSG00000107201,ENSG00000166233,ENSG00000152520,ENSG00000134352,ENSG00000107077,ENSG00000140382,ENSG00000109618,ENSG00000145388,ENSG00000161011,ENSG00000204673,ENSG00000085511,ENSG00000170633,ENSG00000131323,ENSG00000131788,ENSG00000153094,ENSG00000121067,ENSG00000073921,ENSG00000129355,ENSG00000187866,ENSG00000073417,ENSG00000105325,ENSG00000109321,ENSG00000090905,ENSG00000166783,ENSG00000138592,ENSG00000116044,ENSG00000137055,ENSG00000011243,ENSG00000120899,ENSG00000184708,ENSG00000080608,ENSG00000141551,ENSG00000141068,ENSG00000170242,ENSG00000073614,ENSG00000155313,ENSG00000173039,ENSG00000113916,ENSG00000133794,ENSG00000179988,ENSG00000124762,ENSG00000099992,ENSG00000072518,ENSG00000168137,ENSG00000129460,ENSG00000221887,ENSG00000178199,ENSG00000115548,ENSG00000136536,ENSG00000173933,ENSG00000204120,ENSG00000120071,ENSG00000058272,ENSG00000174130,ENSG00000149554,ENSG00000134644,ENSG00000121716,ENSG00000072609,ENSG00000115760,ENSG00000079387,ENSG00000169057,ENSG00000081791,ENSG00000114982,ENSG00000121274,ENSG00000100227,ENSG00000232810,ENSG00000151332,ENSG00000182973,ENSG00000172046,ENSG00000116001,ENSG00000131845,ENSG00000163376,ENSG00000132155,ENSG00000105327,ENSG00000122188,ENSG00000168477,ENSG00000065559,ENSG00000169714,ENSG00000115839,ENSG00000073536,ENSG00000132376,ENSG00000139620,ENSG00000010704,ENSG00000170946,ENSG00000150401,ENSG00000113575,ENSG00000157764,ENSG00000128563,ENSG00000173812,ENSG00000163602,ENSG00000163659,ENSG00000217128,ENSG00000145431,ENSG00000034677,ENSG00000104517,ENSG00000104365,ENSG00000110497,ENSG00000173914,ENSG00000175104,ENSG00000029363,ENSG00000131023,ENSG00000100644,ENSG00000182149,ENSG00000033800,ENSG00000167447,ENSG00000169372,ENSG00000123358,ENSG00000167657,ENSG00000137449,ENSG00000167770,ENSG00000090612,ENSG00000198492,ENSG00000080802,ENSG00000185049,ENSG00000185024,ENSG00000089022,ENSG00000075856,ENSG00000100603,ENSG00000180008,ENSG00000157450,ENSG00000138593,ENSG00000167962,ENSG00000161526,ENSG00000132478,ENSG00000099622,ENSG00000005007,ENSG00000128016,ENSG00000271503,ENSG00000272886,ENSG00000110330,ENSG00000275700,ENSG00000118412,ENSG00000278311,ENSG00000185728,ENSG00000110367,ENSG00000130706,ENSG00000136997,ENSG00000136122,ENSG00000274286,ENSG00000276234,ENSG00000160695,ENSG00000118503,ENSG00000164056,ENSG00000135473,ENSG00000184203,ENSG00000171606,ENSG00000181404,ENSG00000164073,ENSG00000144747,ENSG00000137710,ENSG00000267534,ENSG00000197879,ENSG00000145191,ENSG00000132535,ENSG00000172175,ENSG00000142867,ENSG00000026103,ENSG00000134480,ENSG00000174989,ENSG00000114423,ENSG00000184047,ENSG00000131408,ENSG00000171617,ENSG00000078747
	GO:0032784	Regulation of DNA-templated transcription, elongation	41	103	0.00072	SUPT4H1,ELL2,EAPP,MED10,KAT7,THOC1,CCNT1,ELL,MED15,BRD4,MED26,CCNT2,EAF2,MED27,TCERG1,MED1,PWWP2A,INTS6,SUPT6H,EZH2,RNF168,HEXIM1,ZNF326,ERCC6,INTS7,CDC73,MED23,RNF8,GTF2F1,EAF1,WDR43,SETD5,SCAF8,INTS12,DDX39B,LARP7,INTS4,NELFA,SUPT5H,MED6,MED19	ENSG00000213246,ENSG00000118985,ENSG00000129518,ENSG00000133398,ENSG00000136504,ENSG00000079134,ENSG00000129315,ENSG00000105656,ENSG00000099917,ENSG00000141867,ENSG00000105085,ENSG00000082258,ENSG00000145088,ENSG00000160563,ENSG00000113649,ENSG00000125686,ENSG00000170234,ENSG00000102786,ENSG00000109111,ENSG00000106462,ENSG00000163961,ENSG00000186834,ENSG00000162664,ENSG00000225830,ENSG00000143493,ENSG00000134371,ENSG00000112282,ENSG00000112130,ENSG00000125651,ENSG00000144597,ENSG00000163811,ENSG00000168137,ENSG00000213079,ENSG00000138785,ENSG00000198563,ENSG00000174720,ENSG00000149262,ENSG00000185049,ENSG00000196235,ENSG00000133997,ENSG00000156603
	GO:0007093	Mitotic cell cycle checkpoint signaling	47	127	0.00078	ZW10,CDC6,CCND1,CDKN1B,SYF2,TEX14,RINT1,HUS1,TOPBP1,BARD1,NDC80,TAOK1,TIPIN,ATF2,TICRR,TP53,SDE2,MRNIP,DONSON,TAOK2,BRSK1,FBXO31,RAD9A,CASP2,HASPIN,PIDD1,WAC,ZFYVE19,RFWD3,ZNF830,DTL,ORC1,PLK3,RPA2,ZWINT,TRIM39,FAM122A,ZNF207,FZR1,CDKN1A,GIGYF2,CHEK1,CHFR,NABP1,UIMC1,CRADD,EME2	ENSG00000086827,ENSG00000094804,ENSG00000110092,ENSG00000111276,ENSG00000117614,ENSG00000121101,ENSG00000135249,ENSG00000136273,ENSG00000163781,ENSG00000138376,ENSG00000080986,ENSG00000160551,ENSG00000075131,ENSG00000115966,ENSG00000140534,ENSG00000141510,ENSG00000143751,ENSG00000161010,ENSG00000159147,ENSG00000149930,ENSG00000160469,ENSG00000103264,ENSG00000172613,ENSG00000106144,ENSG00000177602,ENSG00000177595,ENSG00000095787,ENSG00000166140,ENSG00000168411,ENSG00000198783,ENSG00000143476,ENSG00000085840,ENSG00000173846,ENSG00000117748,ENSG00000122952,ENSG00000204599,ENSG00000187866,ENSG00000010244,ENSG00000105325,ENSG00000124762,ENSG00000204120,ENSG00000149554,ENSG00000072609,ENSG00000173559,ENSG00000087206,ENSG00000169372,ENSG00000197774
	GO:0044774	Mitotic DNA integrity checkpoint signaling	36	85	0.00086	CDC6,CCND1,CDKN1B,SYF2,RINT1,HUS1,TOPBP1,TAOK1,TIPIN,ATF2,TICRR,TP53,SDE2,MRNIP,DONSON,TAOK2,BRSK1,FBXO31,RAD9A,CASP2,PIDD1,WAC,RFWD3,ZNF830,DTL,ORC1,PLK3,RPA2,TRIM39,FZR1,CDKN1A,GIGYF2,CHEK1,UIMC1,CRADD,EME2	ENSG00000094804,ENSG00000110092,ENSG00000111276,ENSG00000117614,ENSG00000135249,ENSG00000136273,ENSG00000163781,ENSG00000160551,ENSG00000075131,ENSG00000115966,ENSG00000140534,ENSG00000141510,ENSG00000143751,ENSG00000161010,ENSG00000159147,ENSG00000149930,ENSG00000160469,ENSG00000103264,ENSG00000172613,ENSG00000106144,ENSG00000177595,ENSG00000095787,ENSG00000168411,ENSG00000198783,ENSG00000143476,ENSG00000085840,ENSG00000173846,ENSG00000117748,ENSG00000204599,ENSG00000105325,ENSG00000124762,ENSG00000204120,ENSG00000149554,ENSG00000087206,ENSG00000169372,ENSG00000197774
	GO:0031056	Regulation of histone modification	61	188	0.0011	SIRT1,PAF1,NFYB,RIF1,LIF,RRP8,KAT7,BRD4,TP53,AKAP8,NIPBL,FLCN,IWS1,PWWP2A,TADA2B,KMT2E,NFYC,TAF7,NSD3,SUPT6H,ZNF335,PAXBP1,SF3B1,MYB,BAZ1B,ERCC6,ARID5A,LMNA,CHTOP,DR1,MTF2,ZNF451,ZZZ3,KDM4A,ZMPSTE24,ATRX,PHF1,BCOR,GATA3,KDM4C,AKAP8L,KDM5A,BCL6,SETD5,KDM3A,KANSL1,CHEK1,MECP2,KANSL3,MBIP,ZNF304,KANSL2,UBR5,OTUB1,NELFA,SART3,SNW1,SAP30BP,TADA2A,ZNF274,MYO1C	ENSG00000096717,ENSG00000006712,ENSG00000120837,ENSG00000080345,ENSG00000128342,ENSG00000132275,ENSG00000136504,ENSG00000141867,ENSG00000141510,ENSG00000105127,ENSG00000164190,ENSG00000154803,ENSG00000163166,ENSG00000170234,ENSG00000173011,ENSG00000005483,ENSG00000066136,ENSG00000178913,ENSG00000147548,ENSG00000109111,ENSG00000198026,ENSG00000159086,ENSG00000115524,ENSG00000118513,ENSG00000009954,ENSG00000225830,ENSG00000196843,ENSG00000160789,ENSG00000160679,ENSG00000117505,ENSG00000143033,ENSG00000112200,ENSG00000036549,ENSG00000066135,ENSG00000084073,ENSG00000085224,ENSG00000112511,ENSG00000183337,ENSG00000107485,ENSG00000107077,ENSG00000011243,ENSG00000073614,ENSG00000113916,ENSG00000168137,ENSG00000115548,ENSG00000120071,ENSG00000149554,ENSG00000169057,ENSG00000114982,ENSG00000151332,ENSG00000131845,ENSG00000139620,ENSG00000104517,ENSG00000167770,ENSG00000185049,ENSG00000075856,ENSG00000100603,ENSG00000161526,ENSG00000276234,ENSG00000171606,ENSG00000197879
	GO:0032200	Telomere organization	47	129	0.0011	RIF1,H3-3B,TERF2,HUS1,TERF1,LTO1,NSMCE2,TERF2IP,SHLD1,ERCC4,PINX1,EZH2,PIF1,ACTR8,SP100,POT1,H3C12,DCLRE1A,EXO1,H3C10,RPA2,ZBTB48,H4C2,H4C3,DCLRE1C,RFC1,TFPT,PARP3,INO80D,TFIP11,ZNF827,SHLD3,NFRKB,H4-16,XRCC3,H4C14,UPF1,H4C12,H4C9,RECQL4,H3C11,H3C7,H3C8,H4C8,H3C6,INO80,DCLRE1B	ENSG00000080345,ENSG00000132475,ENSG00000132604,ENSG00000136273,ENSG00000147601,ENSG00000149716,ENSG00000156831,ENSG00000166848,ENSG00000171984,ENSG00000175595,ENSG00000254093,ENSG00000106462,ENSG00000140451,ENSG00000113812,ENSG00000067066,ENSG00000128513,ENSG00000197153,ENSG00000198924,ENSG00000174371,ENSG00000278828,ENSG00000117748,ENSG00000204859,ENSG00000278705,ENSG00000197061,ENSG00000152457,ENSG00000035928,ENSG00000105619,ENSG00000041880,ENSG00000114933,ENSG00000100109,ENSG00000151612,ENSG00000253251,ENSG00000170322,ENSG00000197837,ENSG00000126215,ENSG00000270882,ENSG00000005007,ENSG00000273542,ENSG00000276180,ENSG00000160957,ENSG00000275379,ENSG00000277775,ENSG00000273983,ENSG00000158406,ENSG00000274750,ENSG00000128908,ENSG00000118655
	GO:0043632	Modification-dependent macromolecule catabolic process	149	601	0.0012	RHBDD2,APPBP2,PSMC4,DERL2,TBX21,KLHL20,SIRT1,USP11,SGTA,GSK3A,CRBN,RNF103,RNF114,FBXL12,TRPC4AP,CUL9,USP30,AKIRIN2,USP37,RNF144B,FAM8A1,USP22,BFAR,CSNK1A1,TRIP4,TRAF4,HERC5,FBXL20,USP4,EXOSC7,GET4,VPS37B,FEM1A,USP15,UBR1,UBXN7,FBXO33,NEMF,KCTD5,VPS37C,AXIN2,USP38,FEM1B,FBXO31,KLHL3,KCTD2,FBXW5,ZFAND2A,TOLLIP,DIS3L2,CHMP6,RNF168,RCHY1,RNF40,RFFL,YOD1,RLIM,FBXL6,KLHL15,KLHDC10,USP16,DNAJB2,KAT5,FBXO38,USP1,FBXL5,DNAJB12,FBXL3,MYLIP,TRIM38,PELI1,ZRANB1,C17orf97,TOPORS,RNF121,SMURF1,DTL,RC3H1,USP21,RNF146,EXOSC2,ZMPSTE24,UBR2,RNF19B,RNF8,RC3H2,UBXN11,UBR4,TUT7,FBXO44,AUP1,EXOSC9,ARIH1,USP3,KLHL42,RNF6,SQSTM1,RNF216,RNF34,SPOP,FBXO8,USP49,FZR1,USP8,NFE2L2,PLAA,ASCC2,SELENOS,ZSWIM8,USP47,USP25,NEDD4L,UBE2J2,ARNTL,TMEM67,CYLD,CHFR,UBR3,TENT4B,USP19,DNAJB14,USP40,PSMD6,CLOCK,RNF19A,USP35,FBXL17,USP36,UBC,TMUB2,CNOT4,DDIT3,RNF111,ZNF598,OTUD7B,RNF43,RNF115,CHMP4A,BIRC2,ANAPC10,LTN1,ADRM1,TNFAIP3,C18orf25,UBAP1,UBE2W,WDR26,FBXW4,ITCH	ENSG00000005486,ENSG00000062725,ENSG00000013275,ENSG00000072849,ENSG00000073861,ENSG00000076321,ENSG00000096717,ENSG00000102226,ENSG00000104969,ENSG00000105723,ENSG00000113851,ENSG00000239305,ENSG00000124226,ENSG00000127452,ENSG00000100991,ENSG00000112659,ENSG00000135093,ENSG00000135334,ENSG00000135913,ENSG00000137393,ENSG00000137414,ENSG00000124422,ENSG00000103429,ENSG00000113712,ENSG00000103671,ENSG00000076604,ENSG00000138646,ENSG00000108306,ENSG00000114316,ENSG00000075914,ENSG00000239857,ENSG00000139722,ENSG00000141965,ENSG00000135655,ENSG00000159459,ENSG00000163960,ENSG00000165355,ENSG00000165525,ENSG00000167977,ENSG00000167987,ENSG00000168646,ENSG00000170185,ENSG00000169018,ENSG00000103264,ENSG00000146021,ENSG00000180901,ENSG00000159069,ENSG00000178381,ENSG00000078902,ENSG00000144535,ENSG00000176108,ENSG00000163961,ENSG00000163743,ENSG00000103549,ENSG00000092871,ENSG00000180667,ENSG00000131263,ENSG00000182325,ENSG00000174010,ENSG00000128607,ENSG00000156256,ENSG00000135924,ENSG00000172977,ENSG00000145868,ENSG00000162607,ENSG00000118564,ENSG00000148719,ENSG00000005812,ENSG00000007944,ENSG00000112343,ENSG00000197329,ENSG00000019995,ENSG00000187624,ENSG00000197579,ENSG00000137522,ENSG00000198742,ENSG00000143476,ENSG00000135870,ENSG00000143258,ENSG00000118518,ENSG00000130713,ENSG00000084073,ENSG00000024048,ENSG00000116514,ENSG00000112130,ENSG00000056586,ENSG00000158062,ENSG00000127481,ENSG00000083223,ENSG00000132879,ENSG00000115307,ENSG00000123737,ENSG00000166233,ENSG00000140455,ENSG00000087448,ENSG00000127870,ENSG00000161011,ENSG00000011275,ENSG00000170633,ENSG00000121067,ENSG00000164117,ENSG00000164663,ENSG00000105325,ENSG00000138592,ENSG00000116044,ENSG00000137055,ENSG00000100325,ENSG00000131871,ENSG00000214655,ENSG00000170242,ENSG00000155313,ENSG00000049759,ENSG00000160087,ENSG00000133794,ENSG00000164953,ENSG00000083799,ENSG00000072609,ENSG00000144357,ENSG00000121274,ENSG00000172046,ENSG00000164031,ENSG00000085982,ENSG00000163636,ENSG00000134852,ENSG00000034677,ENSG00000118369,ENSG00000145743,ENSG00000055483,ENSG00000150991,ENSG00000168591,ENSG00000080802,ENSG00000175197,ENSG00000157450,ENSG00000167962,ENSG00000264522,ENSG00000108375,ENSG00000265491,ENSG00000254505,ENSG00000110330,ENSG00000164162,ENSG00000198862,ENSG00000130706,ENSG00000118503,ENSG00000152242,ENSG00000165006,ENSG00000104343,ENSG00000162923,ENSG00000107829,ENSG00000078747
	GO:1903313	Positive regulation of mRNA metabolic process	45	123	0.0014	GTPBP1,PAF1,CNOT2,METTL16,EXOSC7,CPEB3,POLR2D,NOCT,DCP1B,BTG2,TRA2A,PATL1,PDE12,LSM1,DIS3L2,NUP98,ZFP36L1,CDC73,RC3H1,YTHDF1,EXOSC2,ZC3H12A,AGO3,RC3H2,TUT7,DIS3,EXOSC9,PAN3,METTL14,TNRC6A,EIF4ENIF1,ZC3H12D,GIGYF2,PUM1,CNOT10,TRA2B,YTHDF2,CNOT4,SNW1,CIRBP,UPF1,ZFP36,DCP1A,YTHDF3,PAN2	ENSG00000100226,ENSG00000006712,ENSG00000111596,ENSG00000127804,ENSG00000075914,ENSG00000107864,ENSG00000144231,ENSG00000151014,ENSG00000151065,ENSG00000159388,ENSG00000164548,ENSG00000166889,ENSG00000174840,ENSG00000175324,ENSG00000144535,ENSG00000110713,ENSG00000185650,ENSG00000134371,ENSG00000135870,ENSG00000149658,ENSG00000130713,ENSG00000163874,ENSG00000126070,ENSG00000056586,ENSG00000083223,ENSG00000083520,ENSG00000123737,ENSG00000152520,ENSG00000145388,ENSG00000090905,ENSG00000184708,ENSG00000178199,ENSG00000204120,ENSG00000134644,ENSG00000182973,ENSG00000136527,ENSG00000198492,ENSG00000080802,ENSG00000100603,ENSG00000099622,ENSG00000005007,ENSG00000128016,ENSG00000272886,ENSG00000185728,ENSG00000135473
	GO:2000112	Regulation of cellular macromolecule biosynthetic process	136	539	0.0014	PPP1R3F,BCL3,PPP1R15A,GTPBP1,ALKBH1,EIF5,EEF1A2,CDK5RAP1,GSK3A,CNOT2,HBEGF,EIF1B,NCK2,RGS2,SOX4,FXR2,DHX29,SESN2,RARA,PTCD3,EEFSEC,ELP3,TACO1,POMT2,DPH1,METTL16,CASC3,FASTKD3,XRN1,CPEB4,EXOSC7,CPEB3,EIF2B2,POLR2D,UPF3B,DPH7,NOCT,DCP1B,BTG2,TSC1,CAPRIN2,PIWIL4,PATL1,ZCCHC4,RNF139,EIF2AK3,METTL18,PPP1R3B,NSUN5,PDE12,LSM1,DUS3L,ABCF1,PER1,DIS3L2,LARP1B,MTG1,EIF4A2,PURA,USP16,ATF4,ZFP36L1,SARNP,ATG101,FOXO3,GSPT2,COPS5,RAB3GAP2,PLXNB2,PPP1R15B,MTRF1L,DHX9,RC3H1,HBS1L,YTHDF1,MTG2,INPP5E,EXOSC2,ZC3H12A,AGO3,RC3H2,KLF4,TUT7,DNAJC1,DIS3,NGRN,EXOSC9,PAN3,SEPSECS,METTL14,TNRC6A,MARF1,PTK2B,EIF4ENIF1,PUM3,SELENOS,PSTK,NGDN,ZC3H12D,RBM4,GIGYF2,PUM1,TENT4B,POLDIP3,TNF,CNOT10,TIA1,KBTBD8,CNBP,RAB3GAP1,INPP5K,DNAJC24,EIF1,RBM4B,BCLAF1,DAPK3,CPEB2,YTHDF2,CNOT4,BRF1,MAPKAPK5,SECISBP2L,ZNF598,UNK,CIRBP,UPF1,ZFP36,CCL5,DCP1A,AATF,YTHDF3,DDX6,MYC,PAN2,EIF2B5,ENC1	ENSG00000049769,ENSG00000069399,ENSG00000087074,ENSG00000100226,ENSG00000100601,ENSG00000100664,ENSG00000101210,ENSG00000101391,ENSG00000105723,ENSG00000111596,ENSG00000113070,ENSG00000114784,ENSG00000071051,ENSG00000116741,ENSG00000124766,ENSG00000129245,ENSG00000067248,ENSG00000130766,ENSG00000131759,ENSG00000132300,ENSG00000132394,ENSG00000134014,ENSG00000136463,ENSG00000009830,ENSG00000108963,ENSG00000127804,ENSG00000108349,ENSG00000124279,ENSG00000114127,ENSG00000113742,ENSG00000075914,ENSG00000107864,ENSG00000119718,ENSG00000144231,ENSG00000125351,ENSG00000148399,ENSG00000151014,ENSG00000151065,ENSG00000159388,ENSG00000165699,ENSG00000110888,ENSG00000134627,ENSG00000166889,ENSG00000168228,ENSG00000170881,ENSG00000172071,ENSG00000171806,ENSG00000173281,ENSG00000130305,ENSG00000174840,ENSG00000175324,ENSG00000141994,ENSG00000204574,ENSG00000179094,ENSG00000144535,ENSG00000138709,ENSG00000148824,ENSG00000156976,ENSG00000185129,ENSG00000156256,ENSG00000128272,ENSG00000185650,ENSG00000205323,ENSG00000123395,ENSG00000118689,ENSG00000189369,ENSG00000121022,ENSG00000118873,ENSG00000196576,ENSG00000158615,ENSG00000112031,ENSG00000135829,ENSG00000135870,ENSG00000112339,ENSG00000149658,ENSG00000101181,ENSG00000148384,ENSG00000130713,ENSG00000163874,ENSG00000126070,ENSG00000056586,ENSG00000136826,ENSG00000083223,ENSG00000136770,ENSG00000083520,ENSG00000182768,ENSG00000123737,ENSG00000152520,ENSG00000109618,ENSG00000145388,ENSG00000090905,ENSG00000166783,ENSG00000120899,ENSG00000184708,ENSG00000080608,ENSG00000131871,ENSG00000179988,ENSG00000129460,ENSG00000178199,ENSG00000173933,ENSG00000204120,ENSG00000134644,ENSG00000121274,ENSG00000100227,ENSG00000232810,ENSG00000182973,ENSG00000116001,ENSG00000163376,ENSG00000169714,ENSG00000115839,ENSG00000132376,ENSG00000170946,ENSG00000173812,ENSG00000173914,ENSG00000029363,ENSG00000167657,ENSG00000137449,ENSG00000198492,ENSG00000080802,ENSG00000185024,ENSG00000089022,ENSG00000138593,ENSG00000167962,ENSG00000132478,ENSG00000099622,ENSG00000005007,ENSG00000128016,ENSG00000271503,ENSG00000272886,ENSG00000275700,ENSG00000185728,ENSG00000110367,ENSG00000136997,ENSG00000135473,ENSG00000145191,ENSG00000171617
	GO:0034249	Negative regulation of cellular amide metabolic process	61	191	0.0016	CNOT2,RGS2,FXR2,SESN2,RARA,METTL16,XRN1,CPEB4,EXOSC7,CPEB3,POLR2D,NTRK2,NOCT,DCP1B,BTG2,TSC1,CAPRIN2,PATL1,RNF139,EIF2AK3,PDE12,LSM1,DIS3L2,PURA,ATF4,ZFP36L1,RC3H1,YTHDF1,INPP5E,EXOSC2,ZC3H12A,AGO3,RC3H2,TUT7,DIS3,EXOSC9,PAN3,METTL14,ORMDL3,TNRC6A,MARF1,EIF4ENIF1,ZC3H12D,RBM4,GIGYF2,PUM1,CNOT10,TIA1,DAPK3,CPEB2,YTHDF2,CNOT4,UNK,CIRBP,UPF1,ZFP36,DCP1A,YTHDF3,DDX6,PAN2,ENC1	ENSG00000111596,ENSG00000116741,ENSG00000129245,ENSG00000130766,ENSG00000131759,ENSG00000127804,ENSG00000114127,ENSG00000113742,ENSG00000075914,ENSG00000107864,ENSG00000144231,ENSG00000148053,ENSG00000151014,ENSG00000151065,ENSG00000159388,ENSG00000165699,ENSG00000110888,ENSG00000166889,ENSG00000170881,ENSG00000172071,ENSG00000174840,ENSG00000175324,ENSG00000144535,ENSG00000185129,ENSG00000128272,ENSG00000185650,ENSG00000135870,ENSG00000149658,ENSG00000148384,ENSG00000130713,ENSG00000163874,ENSG00000126070,ENSG00000056586,ENSG00000083223,ENSG00000083520,ENSG00000123737,ENSG00000152520,ENSG00000145388,ENSG00000172057,ENSG00000090905,ENSG00000166783,ENSG00000184708,ENSG00000178199,ENSG00000173933,ENSG00000204120,ENSG00000134644,ENSG00000182973,ENSG00000116001,ENSG00000167657,ENSG00000137449,ENSG00000198492,ENSG00000080802,ENSG00000132478,ENSG00000099622,ENSG00000005007,ENSG00000128016,ENSG00000272886,ENSG00000185728,ENSG00000110367,ENSG00000135473,ENSG00000171617
	GO:0044773	Mitotic DNA damage checkpoint signaling	34	81	0.0017	CCND1,CDKN1B,SYF2,RINT1,HUS1,TOPBP1,TAOK1,TIPIN,ATF2,TICRR,TP53,SDE2,MRNIP,DONSON,TAOK2,BRSK1,FBXO31,RAD9A,CASP2,PIDD1,WAC,RFWD3,ZNF830,DTL,PLK3,RPA2,TRIM39,FZR1,CDKN1A,GIGYF2,CHEK1,UIMC1,CRADD,EME2	ENSG00000110092,ENSG00000111276,ENSG00000117614,ENSG00000135249,ENSG00000136273,ENSG00000163781,ENSG00000160551,ENSG00000075131,ENSG00000115966,ENSG00000140534,ENSG00000141510,ENSG00000143751,ENSG00000161010,ENSG00000159147,ENSG00000149930,ENSG00000160469,ENSG00000103264,ENSG00000172613,ENSG00000106144,ENSG00000177595,ENSG00000095787,ENSG00000168411,ENSG00000198783,ENSG00000143476,ENSG00000173846,ENSG00000117748,ENSG00000204599,ENSG00000105325,ENSG00000124762,ENSG00000204120,ENSG00000149554,ENSG00000087206,ENSG00000169372,ENSG00000197774
	GO:0001701	In utero embryonic development	105	393	0.0018	PSMC4,RRN3,TAB1,ALKBH1,ZPR1,CNOT2,BYSL,HES1,SYF2,PKD2,TGFB3,SNAI1,NSRP1,KLF2,LIF,E2F8,DHX35,TERF2,KIDINS220,EMX1,TMEM231,MAN2A1,PKD1,ELL,EPAS1,ATF2,ALS2,SRF,GATA6,TP53,SMG9,PLK4,NPAT,OVOL2,FLCN,MED1,JUNB,BPTF,SP3,HINFP,SUPT6H,RRP7A,ZNF335,SOCS3,PDGFB,PTCH1,NDEL1,C2CD3,ZNF568,ZFP36L1,HEY1,CIR1,RBPJ,XAB2,TFEB,ZNF830,RUNDC1,EGLN1,SLC30A1,CHTOP,PRDM1,OCRL,STIL,TAF8,BCL2L1,ZFAT,KDM6A,LPAR6,BCOR,GATA3,EDN1,KDM4C,MSX1,BCL2L11,TCTN1,N4BP2L2,WDR19,NCOA1,ARMC5,SETD2,EOMES,CHEK1,BIRC6,CMTM3,CCNB1IP1,MBD3,NLE1,INPP5K,SKIL,CAMSAP3,WDR74,TRAF6,LATS1,HIF1A,MAFF,POLG2,OTUD7B,YTHDC1,UNK,NMT1,EMG1,GGNBP2,LIG4,FOXC1,FBXW8	ENSG00000013275,ENSG00000085721,ENSG00000100324,ENSG00000100601,ENSG00000109917,ENSG00000111596,ENSG00000112578,ENSG00000114315,ENSG00000117614,ENSG00000118762,ENSG00000119699,ENSG00000124216,ENSG00000126653,ENSG00000127528,ENSG00000128342,ENSG00000129173,ENSG00000101452,ENSG00000132604,ENSG00000134313,ENSG00000135638,ENSG00000205084,ENSG00000112893,ENSG00000008710,ENSG00000105656,ENSG00000116016,ENSG00000115966,ENSG00000003393,ENSG00000112658,ENSG00000141448,ENSG00000141510,ENSG00000105771,ENSG00000142731,ENSG00000149308,ENSG00000125850,ENSG00000154803,ENSG00000125686,ENSG00000171223,ENSG00000171634,ENSG00000172845,ENSG00000172273,ENSG00000109111,ENSG00000189306,ENSG00000198026,ENSG00000184557,ENSG00000100311,ENSG00000185920,ENSG00000166579,ENSG00000168014,ENSG00000198453,ENSG00000185650,ENSG00000164683,ENSG00000138433,ENSG00000168214,ENSG00000076924,ENSG00000112561,ENSG00000198783,ENSG00000198863,ENSG00000135766,ENSG00000170385,ENSG00000160679,ENSG00000057657,ENSG00000122126,ENSG00000123473,ENSG00000137413,ENSG00000171552,ENSG00000066827,ENSG00000147050,ENSG00000139679,ENSG00000183337,ENSG00000107485,ENSG00000078401,ENSG00000107077,ENSG00000163132,ENSG00000153094,ENSG00000204852,ENSG00000244754,ENSG00000157796,ENSG00000084676,ENSG00000140691,ENSG00000181555,ENSG00000163508,ENSG00000149554,ENSG00000115760,ENSG00000140931,ENSG00000100814,ENSG00000071655,ENSG00000073536,ENSG00000132376,ENSG00000136603,ENSG00000076826,ENSG00000133316,ENSG00000175104,ENSG00000131023,ENSG00000100644,ENSG00000185022,ENSG00000256525,ENSG00000264522,ENSG00000083896,ENSG00000132478,ENSG00000136448,ENSG00000126749,ENSG00000278311,ENSG00000174405,ENSG00000054598,ENSG00000174989
	GO:0009057	Macromolecule catabolic process	224	989	0.0018	RHBDD2,APPBP2,PSMC4,DERL2,TBX21,KLHL20,SIRT1,USP11,SGTA,GSK3A,ZPR1,CNOT2,CRBN,RNF103,TRIR,RNF114,NR1D1,TRAF2,FBXL12,TRPC4AP,CUL9,USP30,AKIRIN2,USP37,RIPK1,RNF144B,FAM8A1,USP22,BFAR,CSNK1A1,TRIP4,TRAF4,MTPAP,METTL16,USE1,HERC5,CASC3,FBXL20,XRN1,USP4,EXOSC7,GET4,VPS37B,FEM1A,SMG9,POLR2D,UPF3B,USP15,NOCT,DCP1B,NBAS,EXOG,UBR1,TMEM199,UBXN7,LSM6,FBXO33,NEMF,PATL1,KCTD5,VPS37C,AXIN2,GUSB,USP38,RNF139,FEM1B,PDE12,LSM1,FBXO31,PPP1R8,KLHL3,KCTD2,FBXW5,SGSH,ZFAND2A,ZHX2,TOLLIP,DIS3L2,CHMP6,MAGOHB,RNF168,IL17RA,RCHY1,RNF40,PMAIP1,RFFL,YOD1,RLIM,FBXL6,RAB12,DHX34,KLHL15,KLHDC10,USP16,ZFP36L1,DNAJB2,KAT5,GSPT2,FBXO38,USP1,FBXL5,DNAJB12,FBXL3,UVRAG,UPF2,MYLIP,TRIM38,PELI1,ZRANB1,C17orf97,TOPORS,RNF121,SMURF1,OGA,SMG5,DTL,RC3H1,ATF6,USP21,RNF146,OVGP1,ADAMTS13,REXO4,EXOSC2,ZMPSTE24,UBR2,ZC3H12A,AGO3,RNF19B,RNF8,RC3H2,UBXN11,UBR4,DXO,ABHD13,TUT7,FBXO44,ABHD17B,AUP1,DIS3,EXOSC9,ARIH1,USP3,PAN3,KLHL42,RNF6,METTL14,SQSTM1,RNF216,RNF34,SPOP,FBXO8,USP49,FZR1,USP8,NFE2L2,PLAA,ASCC2,SOCS6,SELENOS,ZSWIM8,USP47,USP25,NEDD4L,UBE2J2,RELA,ARNTL,ZC3H12D,TMEM67,PISD,CYLD,CHFR,UBR3,TENT4B,CNOT10,USP19,SMG1,DNAJB14,GABARAPL1,USP40,HELZ2,PSMD6,SMG7,CLOCK,DENND3,RNF19A,USP35,BCLAF1,CHI3L2,FBXL17,SMG8,ZCCHC8,USP36,UBC,RSPRY1,TMUB2,YTHDF2,CNOT4,DDIT3,RNF111,ZNF598,OTUD7B,RNF43,RNF115,UPF1,ZFP36,DCP1A,CHMP4A,BIRC2,ANAPC10,LTN1,ADRM1,TNFAIP3,C18orf25,PAN2,UBAP1,EDC3,MALT1,UBE2W,WDR26,CBLB,ENC1,FBXW4,ITCH	ENSG00000005486,ENSG00000062725,ENSG00000013275,ENSG00000072849,ENSG00000073861,ENSG00000076321,ENSG00000096717,ENSG00000102226,ENSG00000104969,ENSG00000105723,ENSG00000109917,ENSG00000111596,ENSG00000113851,ENSG00000239305,ENSG00000123144,ENSG00000124226,ENSG00000126368,ENSG00000127191,ENSG00000127452,ENSG00000100991,ENSG00000112659,ENSG00000135093,ENSG00000135334,ENSG00000135913,ENSG00000137275,ENSG00000137393,ENSG00000137414,ENSG00000124422,ENSG00000103429,ENSG00000113712,ENSG00000103671,ENSG00000076604,ENSG00000107951,ENSG00000127804,ENSG00000053501,ENSG00000138646,ENSG00000108349,ENSG00000108306,ENSG00000114127,ENSG00000114316,ENSG00000075914,ENSG00000239857,ENSG00000139722,ENSG00000141965,ENSG00000105771,ENSG00000144231,ENSG00000125351,ENSG00000135655,ENSG00000151014,ENSG00000151065,ENSG00000151779,ENSG00000157036,ENSG00000159459,ENSG00000244045,ENSG00000163960,ENSG00000164167,ENSG00000165355,ENSG00000165525,ENSG00000166889,ENSG00000167977,ENSG00000167987,ENSG00000168646,ENSG00000169919,ENSG00000170185,ENSG00000170881,ENSG00000169018,ENSG00000174840,ENSG00000175324,ENSG00000103264,ENSG00000117751,ENSG00000146021,ENSG00000180901,ENSG00000159069,ENSG00000181523,ENSG00000178381,ENSG00000178764,ENSG00000078902,ENSG00000144535,ENSG00000176108,ENSG00000111196,ENSG00000163961,ENSG00000177663,ENSG00000163743,ENSG00000103549,ENSG00000141682,ENSG00000092871,ENSG00000180667,ENSG00000131263,ENSG00000182325,ENSG00000206418,ENSG00000134815,ENSG00000174010,ENSG00000128607,ENSG00000156256,ENSG00000185650,ENSG00000135924,ENSG00000172977,ENSG00000189369,ENSG00000145868,ENSG00000162607,ENSG00000118564,ENSG00000148719,ENSG00000005812,ENSG00000198382,ENSG00000151461,ENSG00000007944,ENSG00000112343,ENSG00000197329,ENSG00000019995,ENSG00000187624,ENSG00000197579,ENSG00000137522,ENSG00000198742,ENSG00000198408,ENSG00000198952,ENSG00000143476,ENSG00000135870,ENSG00000118217,ENSG00000143258,ENSG00000118518,ENSG00000085465,ENSG00000160323,ENSG00000148300,ENSG00000130713,ENSG00000084073,ENSG00000024048,ENSG00000163874,ENSG00000126070,ENSG00000116514,ENSG00000112130,ENSG00000056586,ENSG00000158062,ENSG00000127481,ENSG00000204348,ENSG00000139826,ENSG00000083223,ENSG00000132879,ENSG00000107362,ENSG00000115307,ENSG00000083520,ENSG00000123737,ENSG00000166233,ENSG00000140455,ENSG00000152520,ENSG00000087448,ENSG00000127870,ENSG00000145388,ENSG00000161011,ENSG00000011275,ENSG00000170633,ENSG00000121067,ENSG00000164117,ENSG00000164663,ENSG00000105325,ENSG00000138592,ENSG00000116044,ENSG00000137055,ENSG00000100325,ENSG00000170677,ENSG00000131871,ENSG00000214655,ENSG00000170242,ENSG00000155313,ENSG00000049759,ENSG00000160087,ENSG00000173039,ENSG00000133794,ENSG00000178199,ENSG00000164953,ENSG00000241878,ENSG00000083799,ENSG00000072609,ENSG00000144357,ENSG00000121274,ENSG00000182973,ENSG00000172046,ENSG00000157106,ENSG00000164031,ENSG00000139112,ENSG00000085982,ENSG00000130589,ENSG00000163636,ENSG00000116698,ENSG00000134852,ENSG00000105339,ENSG00000034677,ENSG00000118369,ENSG00000029363,ENSG00000064886,ENSG00000145743,ENSG00000167447,ENSG00000033030,ENSG00000055483,ENSG00000150991,ENSG00000159579,ENSG00000168591,ENSG00000198492,ENSG00000080802,ENSG00000175197,ENSG00000157450,ENSG00000167962,ENSG00000264522,ENSG00000108375,ENSG00000265491,ENSG00000005007,ENSG00000128016,ENSG00000272886,ENSG00000254505,ENSG00000110330,ENSG00000164162,ENSG00000198862,ENSG00000130706,ENSG00000118503,ENSG00000152242,ENSG00000135473,ENSG00000165006,ENSG00000179151,ENSG00000172175,ENSG00000104343,ENSG00000162923,ENSG00000114423,ENSG00000171617,ENSG00000107829,ENSG00000078747
	GO:0034728	Nucleosome organization	54	162	0.0018	H1-3,GRWD1,H3-3B,MCM2,KAT6A,DAXX,SHPRH,H2BC5,H1-4,RSF1,SUPT6H,H2BC4,H1-10,H3C13,ARID2,SPTY2D1,H1-2,VPS72,H2BC12,H3C12,H2AW,TSPYL1,H2BC21,H3C10,DNAJC9,ATRX,RNF8,POLE3,TSPYL2,H4C2,H4C3,BAZ1A,CHD2,BRD2,SETD2,NAA60,HJURP,H4-16,H2BC8,H2BC18,SART3,H4C14,H2BC11,H2BC17,H2BC9,H2BU1,H4C12,H4C9,H3C11,H2BC15,H3C7,H3C8,H4C8,H3C6	ENSG00000124575,ENSG00000105447,ENSG00000132475,ENSG00000073111,ENSG00000083168,ENSG00000204209,ENSG00000146414,ENSG00000158373,ENSG00000168298,ENSG00000048649,ENSG00000109111,ENSG00000180596,ENSG00000184897,ENSG00000183598,ENSG00000189079,ENSG00000179119,ENSG00000187837,ENSG00000163159,ENSG00000197903,ENSG00000197153,ENSG00000181218,ENSG00000189241,ENSG00000184678,ENSG00000278828,ENSG00000213551,ENSG00000085224,ENSG00000112130,ENSG00000148229,ENSG00000184205,ENSG00000278705,ENSG00000197061,ENSG00000198604,ENSG00000173575,ENSG00000204256,ENSG00000181555,ENSG00000122390,ENSG00000123485,ENSG00000197837,ENSG00000273802,ENSG00000203814,ENSG00000075856,ENSG00000270882,ENSG00000124635,ENSG00000274641,ENSG00000275713,ENSG00000196890,ENSG00000273542,ENSG00000276180,ENSG00000275379,ENSG00000233822,ENSG00000277775,ENSG00000273983,ENSG00000158406,ENSG00000274750
	GO:0043484	Regulation of RNA splicing	59	183	0.0018	RBM22,SETX,ZPR1,SRSF6,NSRP1,FXR2,RBM39,FUS,USP22,RBM25,ACIN1,METTL16,KAT2B,ATXN7,CCNL1,TRA2A,FASTK,SF3B3,TADA2B,NUP98,CLK4,AKAP17A,SRSF7,SRRM1,RBM10,SUPT7L,DYRK1A,ZNF326,RBM5,ILDR1,SON,HNRNPH1,PTBP1,WTAP,RBM23,RBM15,PTBP2,SUPT3H,SRSF3,SRSF4,CDK11A,SRSF2,CLK3,CCNL2,RBM4,CWC22,JMJD6,CLK1,TIA1,TRA2B,SUPT20H,SRSF10,LARP7,PUF60,SFSWAP,SNW1,YTHDC1,CIRBP,SAP18	ENSG00000086589,ENSG00000107290,ENSG00000109917,ENSG00000124193,ENSG00000126653,ENSG00000129245,ENSG00000131051,ENSG00000089280,ENSG00000124422,ENSG00000119707,ENSG00000100813,ENSG00000127804,ENSG00000114166,ENSG00000163635,ENSG00000163660,ENSG00000164548,ENSG00000164896,ENSG00000189091,ENSG00000173011,ENSG00000110713,ENSG00000113240,ENSG00000197976,ENSG00000115875,ENSG00000133226,ENSG00000182872,ENSG00000119760,ENSG00000157540,ENSG00000162664,ENSG00000003756,ENSG00000145103,ENSG00000159140,ENSG00000169045,ENSG00000011304,ENSG00000146457,ENSG00000100461,ENSG00000162775,ENSG00000117569,ENSG00000196284,ENSG00000112081,ENSG00000116350,ENSG00000008128,ENSG00000161547,ENSG00000179335,ENSG00000221978,ENSG00000173933,ENSG00000163510,ENSG00000070495,ENSG00000013441,ENSG00000116001,ENSG00000136527,ENSG00000102710,ENSG00000188529,ENSG00000174720,ENSG00000179950,ENSG00000061936,ENSG00000100603,ENSG00000083896,ENSG00000099622,ENSG00000150459
	GO:0000226	Microtubule cytoskeleton organization	135	542	0.0024	ZW10,CLIP2,ZPR1,JHY,FBXO5,MAPRE3,VAMP4,CAMSAP2,PKD2,HAUS3,TUBGCP6,TUBG2,CUL9,HAUS8,CEP135,DYNC1LI2,HAUS2,PPP2R3C,NDC80,TAOK1,KIF18A,CEP126,CEP72,TTBK2,BBS4,GAS8,PLK4,DYNC1LI1,FER,TRIM36,GJA1,LRGUK,RSPH1,STK36,SPICE1,ATXN7,ABRAXAS2,TTLL5,ULK4,CEP120,HOOK3,GCC2,CCDC13,BRSK1,DNAH7,TNKS,CCDC65,MAP6D1,CEP295,PIBF1,CCDC114,EML4,TTLL11,MAP1S,CLASP2,NDEL1,EML1,C2CD3,CEP63,EZR,LIMK2,KAT5,MCPH1,GOLGA8B,CDK5RAP2,UVRAG,AKAP9,SON,PEX14,TPGS1,PCNT,CDC14A,TOGARAM1,KIAA0753,SDCCAG8,FGFR1OP,KATNA1,LMNA,TUBE1,SLK,BLOC1S2,GADD45A,EFHC1,STIL,CCSER2,RSPH9,PLK3,KIF2C,ATRX,SIK3,KIF3B,SPRY2,MAP7D2,CNTROB,CHD3,CNTLN,CEP152,CCP110,CENPJ,RP1L1,STAG1,CFAP69,TTLL4,CCDC57,SPATA7,ZNF207,CCDC66,NDE1,CSNK1D,KIF24,WDR62,MARK2,PARD3B,SETD2,WDR73,PPP1R12A,TTLL3,MECP2,DNAH1,WEE1,TBCEL,MARK3,CAMSAP3,RNF19A,HAUS5,AUNIP,DNAL1,C15orf65,TTC25,TUBGCP5,SPRY1,NTMT1,RTTN,KIF25,INO80	ENSG00000086827,ENSG00000106665,ENSG00000109917,ENSG00000109944,ENSG00000112029,ENSG00000084764,ENSG00000117533,ENSG00000118200,ENSG00000118762,ENSG00000214367,ENSG00000128159,ENSG00000037042,ENSG00000112659,ENSG00000131351,ENSG00000174799,ENSG00000135720,ENSG00000137814,ENSG00000092020,ENSG00000080986,ENSG00000160551,ENSG00000121621,ENSG00000110318,ENSG00000112877,ENSG00000128881,ENSG00000140463,ENSG00000141013,ENSG00000142731,ENSG00000144635,ENSG00000151422,ENSG00000152503,ENSG00000152661,ENSG00000155530,ENSG00000160188,ENSG00000163482,ENSG00000163611,ENSG00000163635,ENSG00000165660,ENSG00000119685,ENSG00000168038,ENSG00000168944,ENSG00000168172,ENSG00000135968,ENSG00000244607,ENSG00000160469,ENSG00000118997,ENSG00000173273,ENSG00000139537,ENSG00000180834,ENSG00000166004,ENSG00000083535,ENSG00000105479,ENSG00000143924,ENSG00000175764,ENSG00000130479,ENSG00000163539,ENSG00000166579,ENSG00000066629,ENSG00000168014,ENSG00000182923,ENSG00000092820,ENSG00000182541,ENSG00000172977,ENSG00000147316,ENSG00000215252,ENSG00000136861,ENSG00000198382,ENSG00000127914,ENSG00000159140,ENSG00000142655,ENSG00000141933,ENSG00000160299,ENSG00000079335,ENSG00000198718,ENSG00000198920,ENSG00000054282,ENSG00000213066,ENSG00000186625,ENSG00000160789,ENSG00000074935,ENSG00000065613,ENSG00000196072,ENSG00000116717,ENSG00000096093,ENSG00000123473,ENSG00000107771,ENSG00000172426,ENSG00000173846,ENSG00000142945,ENSG00000085224,ENSG00000160584,ENSG00000101350,ENSG00000136158,ENSG00000184368,ENSG00000170037,ENSG00000170004,ENSG00000044459,ENSG00000103995,ENSG00000103540,ENSG00000151849,ENSG00000183638,ENSG00000118007,ENSG00000105792,ENSG00000135912,ENSG00000176155,ENSG00000042317,ENSG00000010244,ENSG00000180376,ENSG00000072864,ENSG00000141551,ENSG00000186638,ENSG00000075702,ENSG00000072518,ENSG00000116117,ENSG00000181555,ENSG00000177082,ENSG00000058272,ENSG00000214021,ENSG00000169057,ENSG00000114841,ENSG00000166483,ENSG00000154114,ENSG00000075413,ENSG00000076826,ENSG00000034677,ENSG00000249115,ENSG00000127423,ENSG00000119661,ENSG00000261652,ENSG00000204815,ENSG00000275835,ENSG00000164056,ENSG00000148335,ENSG00000176225,ENSG00000125337,ENSG00000128908
	GO:0006401	RNA catabolic process	54	164	0.0024	ZPR1,CNOT2,TRIR,MTPAP,METTL16,CASC3,XRN1,EXOSC7,SMG9,POLR2D,UPF3B,NOCT,DCP1B,NBAS,LSM6,PATL1,PDE12,LSM1,PPP1R8,ZHX2,DIS3L2,MAGOHB,DHX34,ZFP36L1,GSPT2,UPF2,SMG5,RC3H1,EXOSC2,ZC3H12A,AGO3,RC3H2,DXO,TUT7,DIS3,EXOSC9,PAN3,METTL14,ZC3H12D,TENT4B,CNOT10,SMG1,HELZ2,SMG7,BCLAF1,SMG8,ZCCHC8,YTHDF2,CNOT4,UPF1,ZFP36,DCP1A,PAN2,EDC3	ENSG00000109917,ENSG00000111596,ENSG00000123144,ENSG00000107951,ENSG00000127804,ENSG00000108349,ENSG00000114127,ENSG00000075914,ENSG00000105771,ENSG00000144231,ENSG00000125351,ENSG00000151014,ENSG00000151065,ENSG00000151779,ENSG00000164167,ENSG00000166889,ENSG00000174840,ENSG00000175324,ENSG00000117751,ENSG00000178764,ENSG00000144535,ENSG00000111196,ENSG00000134815,ENSG00000185650,ENSG00000189369,ENSG00000151461,ENSG00000198952,ENSG00000135870,ENSG00000130713,ENSG00000163874,ENSG00000126070,ENSG00000056586,ENSG00000204348,ENSG00000083223,ENSG00000083520,ENSG00000123737,ENSG00000152520,ENSG00000145388,ENSG00000178199,ENSG00000121274,ENSG00000182973,ENSG00000157106,ENSG00000130589,ENSG00000116698,ENSG00000029363,ENSG00000167447,ENSG00000033030,ENSG00000198492,ENSG00000080802,ENSG00000005007,ENSG00000128016,ENSG00000272886,ENSG00000135473,ENSG00000179151
	GO:0006302	Double-strand break repair	63	204	0.0027	MCM5,SETX,PARP2,HUS1,BRIP1,RNF138,EPC1,POLQ,MCM2,SLF1,TP53,MMS22L,CDCA5,NIPBL,NSMCE2,HELQ,RNF169,WDR48,ERCC4,RMI1,RNF168,TOP3A,SMCHD1,NSMCE3,ACTR8,KAT5,ERCC6,UVRAG,SFPQ,RAD52,REV3L,SMARCAD1,RFWD3,FAN1,DCLRE1A,POLL,PAXX,RNF8,EYA3,RPA2,DCLRE1C,MCM8,POLA1,TP53BP1,MARF1,PARP3,TONSL,CDC7,NABP1,UIMC1,KDM2A,AUNIP,XRCC3,EME2,MCM3,IFFO1,RECQL4,LIG4,INO80,AP5Z1,DCLRE1B,FANCB,ERCC5	ENSG00000100297,ENSG00000107290,ENSG00000129484,ENSG00000136273,ENSG00000136492,ENSG00000134758,ENSG00000120616,ENSG00000051341,ENSG00000073111,ENSG00000133302,ENSG00000141510,ENSG00000146263,ENSG00000146670,ENSG00000164190,ENSG00000156831,ENSG00000163312,ENSG00000166439,ENSG00000114742,ENSG00000175595,ENSG00000178966,ENSG00000163961,ENSG00000177302,ENSG00000101596,ENSG00000185115,ENSG00000113812,ENSG00000172977,ENSG00000225830,ENSG00000198382,ENSG00000116560,ENSG00000002016,ENSG00000009413,ENSG00000163104,ENSG00000168411,ENSG00000198690,ENSG00000198924,ENSG00000166169,ENSG00000148362,ENSG00000112130,ENSG00000158161,ENSG00000117748,ENSG00000152457,ENSG00000125885,ENSG00000101868,ENSG00000067369,ENSG00000166783,ENSG00000041880,ENSG00000160949,ENSG00000097046,ENSG00000173559,ENSG00000087206,ENSG00000173120,ENSG00000127423,ENSG00000126215,ENSG00000197774,ENSG00000112118,ENSG00000010295,ENSG00000160957,ENSG00000174405,ENSG00000128908,ENSG00000242802,ENSG00000118655,ENSG00000181544,ENSG00000134899
	GO:0050684	Regulation of mRNA processing	48	140	0.0028	PAF1,SRSF6,NSRP1,FXR2,SAFB2,RBM39,BARD1,RBM25,ACIN1,METTL16,CPEB3,IWS1,TRA2A,NUP98,SUPT6H,SRSF7,SRRM1,RBM10,ZFP36L1,DYRK1A,RBM5,CPSF7,SON,PTBP1,WTAP,RBM23,CDC73,DHX9,RBM15,SRSF3,SRSF4,CDK11A,PTCD2,SRSF2,RBM4,CWC22,JMJD6,TIA1,TRA2B,SRSF10,LARP7,PUF60,SFSWAP,SNW1,YTHDC1,CIRBP,SAFB,SAP18	ENSG00000006712,ENSG00000124193,ENSG00000126653,ENSG00000129245,ENSG00000130254,ENSG00000131051,ENSG00000138376,ENSG00000119707,ENSG00000100813,ENSG00000127804,ENSG00000107864,ENSG00000163166,ENSG00000164548,ENSG00000110713,ENSG00000109111,ENSG00000115875,ENSG00000133226,ENSG00000182872,ENSG00000185650,ENSG00000157540,ENSG00000003756,ENSG00000149532,ENSG00000159140,ENSG00000011304,ENSG00000146457,ENSG00000100461,ENSG00000134371,ENSG00000135829,ENSG00000162775,ENSG00000112081,ENSG00000116350,ENSG00000008128,ENSG00000049883,ENSG00000161547,ENSG00000173933,ENSG00000163510,ENSG00000070495,ENSG00000116001,ENSG00000136527,ENSG00000188529,ENSG00000174720,ENSG00000179950,ENSG00000061936,ENSG00000100603,ENSG00000083896,ENSG00000099622,ENSG00000160633,ENSG00000150459
	GO:0007098	Centrosome cycle	35	88	0.0029	PKD2,HAUS3,HAUS8,CEP135,HAUS2,NDC80,CEP72,BBS4,PLK4,CEP120,BRSK1,CEP295,NDEL1,C2CD3,CEP63,CDK5RAP2,UVRAG,KIAA0753,SDCCAG8,TUBE1,GADD45A,STIL,KIF3B,CNTROB,CHD3,CNTLN,CEP152,CCP110,CENPJ,CCDC57,NDE1,WDR62,PPP1R12A,HAUS5,RTTN	ENSG00000118762,ENSG00000214367,ENSG00000131351,ENSG00000174799,ENSG00000137814,ENSG00000080986,ENSG00000112877,ENSG00000140463,ENSG00000142731,ENSG00000168944,ENSG00000160469,ENSG00000166004,ENSG00000166579,ENSG00000168014,ENSG00000182923,ENSG00000136861,ENSG00000198382,ENSG00000198920,ENSG00000054282,ENSG00000074935,ENSG00000116717,ENSG00000123473,ENSG00000101350,ENSG00000170037,ENSG00000170004,ENSG00000044459,ENSG00000103995,ENSG00000103540,ENSG00000151849,ENSG00000176155,ENSG00000072864,ENSG00000075702,ENSG00000058272,ENSG00000249115,ENSG00000176225
	GO:0051053	Negative regulation of DNA metabolic process	50	149	0.003	CDC6,FBXO5,RIF1,H1-3,HELB,TERF2,THOC1,TIPIN,POLQ,XRN1,TP53,TERF1,FLCN,WAPL,RNF169,TERF2IP,CDT1,SHLD1,NUDT16L1,DONSON,H1-4,ERCC4,TNKS,PINX1,SMCHD1,PIF1,H1-10,KLHL15,TTF1,H1-2,ERCC6,POT1,ZNF830,CGAS,TNKS2,TSPYL2,DNAJC2,GATA3,TP53BP1,PARP3,BCL6,TFIP11,CDKN1A,CHEK1,TENT4B,SHLD3,UBR5,AUNIP,OTUB1,FANCB	ENSG00000094804,ENSG00000112029,ENSG00000080345,ENSG00000124575,ENSG00000127311,ENSG00000132604,ENSG00000079134,ENSG00000075131,ENSG00000051341,ENSG00000114127,ENSG00000141510,ENSG00000147601,ENSG00000154803,ENSG00000062650,ENSG00000166439,ENSG00000166848,ENSG00000167513,ENSG00000171984,ENSG00000168101,ENSG00000159147,ENSG00000168298,ENSG00000175595,ENSG00000173273,ENSG00000254093,ENSG00000101596,ENSG00000140451,ENSG00000184897,ENSG00000174010,ENSG00000125482,ENSG00000187837,ENSG00000225830,ENSG00000128513,ENSG00000198783,ENSG00000164430,ENSG00000107854,ENSG00000184205,ENSG00000105821,ENSG00000107485,ENSG00000067369,ENSG00000041880,ENSG00000113916,ENSG00000100109,ENSG00000124762,ENSG00000149554,ENSG00000121274,ENSG00000253251,ENSG00000104517,ENSG00000127423,ENSG00000167770,ENSG00000181544
	GO:0051298	Centrosome duplication	20	35	0.0033	PKD2,CEP135,NDC80,CEP72,PLK4,BRSK1,CEP295,C2CD3,CEP63,CDK5RAP2,KIAA0753,STIL,CNTROB,CEP152,CCP110,CENPJ,CCDC57,NDE1,WDR62,RTTN	ENSG00000118762,ENSG00000174799,ENSG00000080986,ENSG00000112877,ENSG00000142731,ENSG00000160469,ENSG00000166004,ENSG00000168014,ENSG00000182923,ENSG00000136861,ENSG00000198920,ENSG00000123473,ENSG00000170037,ENSG00000103995,ENSG00000103540,ENSG00000151849,ENSG00000176155,ENSG00000072864,ENSG00000075702,ENSG00000176225
	GO:0006511	Ubiquitin-dependent protein catabolic process	141	578	0.0036	RHBDD2,APPBP2,PSMC4,DERL2,TBX21,KLHL20,SIRT1,USP11,SGTA,GSK3A,CRBN,RNF103,RNF114,FBXL12,TRPC4AP,CUL9,USP30,AKIRIN2,USP37,RNF144B,FAM8A1,USP22,BFAR,CSNK1A1,TRIP4,TRAF4,HERC5,FBXL20,USP4,GET4,VPS37B,FEM1A,USP15,UBR1,UBXN7,FBXO33,NEMF,KCTD5,VPS37C,AXIN2,USP38,FEM1B,FBXO31,KLHL3,KCTD2,FBXW5,ZFAND2A,TOLLIP,CHMP6,RNF168,RCHY1,RNF40,RFFL,YOD1,RLIM,FBXL6,KLHL15,KLHDC10,USP16,DNAJB2,KAT5,FBXO38,USP1,FBXL5,DNAJB12,FBXL3,MYLIP,TRIM38,PELI1,ZRANB1,C17orf97,TOPORS,RNF121,SMURF1,DTL,RC3H1,USP21,RNF146,UBR2,RNF19B,RNF8,RC3H2,UBXN11,UBR4,FBXO44,AUP1,ARIH1,USP3,KLHL42,RNF6,SQSTM1,RNF216,RNF34,SPOP,FBXO8,USP49,FZR1,USP8,NFE2L2,PLAA,ASCC2,SELENOS,ZSWIM8,USP47,USP25,NEDD4L,UBE2J2,ARNTL,TMEM67,CYLD,CHFR,UBR3,USP19,DNAJB14,USP40,PSMD6,CLOCK,RNF19A,USP35,FBXL17,USP36,TMUB2,CNOT4,DDIT3,RNF111,ZNF598,OTUD7B,RNF43,RNF115,CHMP4A,BIRC2,ANAPC10,LTN1,ADRM1,TNFAIP3,C18orf25,UBAP1,UBE2W,WDR26,FBXW4,ITCH	ENSG00000005486,ENSG00000062725,ENSG00000013275,ENSG00000072849,ENSG00000073861,ENSG00000076321,ENSG00000096717,ENSG00000102226,ENSG00000104969,ENSG00000105723,ENSG00000113851,ENSG00000239305,ENSG00000124226,ENSG00000127452,ENSG00000100991,ENSG00000112659,ENSG00000135093,ENSG00000135334,ENSG00000135913,ENSG00000137393,ENSG00000137414,ENSG00000124422,ENSG00000103429,ENSG00000113712,ENSG00000103671,ENSG00000076604,ENSG00000138646,ENSG00000108306,ENSG00000114316,ENSG00000239857,ENSG00000139722,ENSG00000141965,ENSG00000135655,ENSG00000159459,ENSG00000163960,ENSG00000165355,ENSG00000165525,ENSG00000167977,ENSG00000167987,ENSG00000168646,ENSG00000170185,ENSG00000169018,ENSG00000103264,ENSG00000146021,ENSG00000180901,ENSG00000159069,ENSG00000178381,ENSG00000078902,ENSG00000176108,ENSG00000163961,ENSG00000163743,ENSG00000103549,ENSG00000092871,ENSG00000180667,ENSG00000131263,ENSG00000182325,ENSG00000174010,ENSG00000128607,ENSG00000156256,ENSG00000135924,ENSG00000172977,ENSG00000145868,ENSG00000162607,ENSG00000118564,ENSG00000148719,ENSG00000005812,ENSG00000007944,ENSG00000112343,ENSG00000197329,ENSG00000019995,ENSG00000187624,ENSG00000197579,ENSG00000137522,ENSG00000198742,ENSG00000143476,ENSG00000135870,ENSG00000143258,ENSG00000118518,ENSG00000024048,ENSG00000116514,ENSG00000112130,ENSG00000056586,ENSG00000158062,ENSG00000127481,ENSG00000132879,ENSG00000115307,ENSG00000166233,ENSG00000140455,ENSG00000087448,ENSG00000127870,ENSG00000161011,ENSG00000011275,ENSG00000170633,ENSG00000121067,ENSG00000164117,ENSG00000164663,ENSG00000105325,ENSG00000138592,ENSG00000116044,ENSG00000137055,ENSG00000100325,ENSG00000131871,ENSG00000214655,ENSG00000170242,ENSG00000155313,ENSG00000049759,ENSG00000160087,ENSG00000133794,ENSG00000164953,ENSG00000083799,ENSG00000072609,ENSG00000144357,ENSG00000172046,ENSG00000164031,ENSG00000085982,ENSG00000163636,ENSG00000134852,ENSG00000034677,ENSG00000118369,ENSG00000145743,ENSG00000055483,ENSG00000168591,ENSG00000080802,ENSG00000175197,ENSG00000157450,ENSG00000167962,ENSG00000264522,ENSG00000108375,ENSG00000265491,ENSG00000254505,ENSG00000110330,ENSG00000164162,ENSG00000198862,ENSG00000130706,ENSG00000118503,ENSG00000152242,ENSG00000165006,ENSG00000104343,ENSG00000162923,ENSG00000107829,ENSG00000078747
	GO:0010972	Negative regulation of G2/M transition of mitotic cell cycle	28	63	0.0037	CDC6,MIIP,SYF2,RINT1,HUS1,TOPBP1,BARD1,TAOK1,TICRR,MRNIP,DONSON,TAOK2,BRSK1,PINX1,GPR132,ZFYVE19,ZNF830,DTL,ORC1,TRIM39,FAM122A,FZR1,USP47,CDKN1A,CHEK1,CHFR,NABP1,UIMC1	ENSG00000094804,ENSG00000116691,ENSG00000117614,ENSG00000135249,ENSG00000136273,ENSG00000163781,ENSG00000138376,ENSG00000160551,ENSG00000140534,ENSG00000161010,ENSG00000159147,ENSG00000149930,ENSG00000160469,ENSG00000254093,ENSG00000183484,ENSG00000166140,ENSG00000198783,ENSG00000143476,ENSG00000085840,ENSG00000204599,ENSG00000187866,ENSG00000105325,ENSG00000170242,ENSG00000124762,ENSG00000149554,ENSG00000072609,ENSG00000173559,ENSG00000087206
	GO:0008033	tRNA processing	46	134	0.0038	TRMT6,OSGEP,ALKBH1,CDK5RAP1,PUS3,THG1L,DTWD1,TRNT1,ELP3,CDKAL1,LSM6,TRMT10B,LCMT2,METTL2A,DUS3L,TRIT1,PUS10,ADAT3,TRMT11,BCDIN3D,TYW5,TYW1,TRMT1L,TRMT13,TYW3,TP53RK,YRDC,TRMO,PUS1,NSUN6,TRMT44,TRMT61A,THUMPD1,THADA,RPP30,CTU1,ALKBH8,MTO1,RPP14,QTRT2,THUMPD2,CTU2,TRMT1,RPP38,TYW1B,TRMU	ENSG00000089195,ENSG00000092094,ENSG00000100601,ENSG00000101391,ENSG00000110060,ENSG00000113272,ENSG00000104047,ENSG00000072756,ENSG00000134014,ENSG00000145996,ENSG00000164167,ENSG00000165275,ENSG00000168806,ENSG00000087995,ENSG00000141994,ENSG00000043514,ENSG00000162927,ENSG00000213638,ENSG00000066651,ENSG00000186666,ENSG00000162971,ENSG00000198874,ENSG00000121486,ENSG00000122435,ENSG00000162623,ENSG00000172315,ENSG00000196449,ENSG00000136932,ENSG00000177192,ENSG00000241058,ENSG00000155275,ENSG00000166166,ENSG00000066654,ENSG00000115970,ENSG00000148688,ENSG00000142544,ENSG00000137760,ENSG00000135297,ENSG00000163684,ENSG00000151576,ENSG00000138050,ENSG00000174177,ENSG00000104907,ENSG00000152464,ENSG00000277149,ENSG00000100416
	GO:0019941	Modification-dependent protein catabolic process	143	589	0.0038	RHBDD2,APPBP2,PSMC4,DERL2,TBX21,KLHL20,SIRT1,USP11,SGTA,GSK3A,CRBN,RNF103,RNF114,FBXL12,TRPC4AP,CUL9,USP30,AKIRIN2,USP37,RNF144B,FAM8A1,USP22,BFAR,CSNK1A1,TRIP4,TRAF4,HERC5,FBXL20,USP4,GET4,VPS37B,FEM1A,USP15,UBR1,UBXN7,FBXO33,NEMF,KCTD5,VPS37C,AXIN2,USP38,FEM1B,FBXO31,KLHL3,KCTD2,FBXW5,ZFAND2A,TOLLIP,CHMP6,RNF168,RCHY1,RNF40,RFFL,YOD1,RLIM,FBXL6,KLHL15,KLHDC10,USP16,DNAJB2,KAT5,FBXO38,USP1,FBXL5,DNAJB12,FBXL3,MYLIP,TRIM38,PELI1,ZRANB1,C17orf97,TOPORS,RNF121,SMURF1,DTL,RC3H1,USP21,RNF146,ZMPSTE24,UBR2,RNF19B,RNF8,RC3H2,UBXN11,UBR4,FBXO44,AUP1,ARIH1,USP3,KLHL42,RNF6,SQSTM1,RNF216,RNF34,SPOP,FBXO8,USP49,FZR1,USP8,NFE2L2,PLAA,ASCC2,SELENOS,ZSWIM8,USP47,USP25,NEDD4L,UBE2J2,ARNTL,TMEM67,CYLD,CHFR,UBR3,USP19,DNAJB14,USP40,PSMD6,CLOCK,RNF19A,USP35,FBXL17,USP36,UBC,TMUB2,CNOT4,DDIT3,RNF111,ZNF598,OTUD7B,RNF43,RNF115,CHMP4A,BIRC2,ANAPC10,LTN1,ADRM1,TNFAIP3,C18orf25,UBAP1,UBE2W,WDR26,FBXW4,ITCH	ENSG00000005486,ENSG00000062725,ENSG00000013275,ENSG00000072849,ENSG00000073861,ENSG00000076321,ENSG00000096717,ENSG00000102226,ENSG00000104969,ENSG00000105723,ENSG00000113851,ENSG00000239305,ENSG00000124226,ENSG00000127452,ENSG00000100991,ENSG00000112659,ENSG00000135093,ENSG00000135334,ENSG00000135913,ENSG00000137393,ENSG00000137414,ENSG00000124422,ENSG00000103429,ENSG00000113712,ENSG00000103671,ENSG00000076604,ENSG00000138646,ENSG00000108306,ENSG00000114316,ENSG00000239857,ENSG00000139722,ENSG00000141965,ENSG00000135655,ENSG00000159459,ENSG00000163960,ENSG00000165355,ENSG00000165525,ENSG00000167977,ENSG00000167987,ENSG00000168646,ENSG00000170185,ENSG00000169018,ENSG00000103264,ENSG00000146021,ENSG00000180901,ENSG00000159069,ENSG00000178381,ENSG00000078902,ENSG00000176108,ENSG00000163961,ENSG00000163743,ENSG00000103549,ENSG00000092871,ENSG00000180667,ENSG00000131263,ENSG00000182325,ENSG00000174010,ENSG00000128607,ENSG00000156256,ENSG00000135924,ENSG00000172977,ENSG00000145868,ENSG00000162607,ENSG00000118564,ENSG00000148719,ENSG00000005812,ENSG00000007944,ENSG00000112343,ENSG00000197329,ENSG00000019995,ENSG00000187624,ENSG00000197579,ENSG00000137522,ENSG00000198742,ENSG00000143476,ENSG00000135870,ENSG00000143258,ENSG00000118518,ENSG00000084073,ENSG00000024048,ENSG00000116514,ENSG00000112130,ENSG00000056586,ENSG00000158062,ENSG00000127481,ENSG00000132879,ENSG00000115307,ENSG00000166233,ENSG00000140455,ENSG00000087448,ENSG00000127870,ENSG00000161011,ENSG00000011275,ENSG00000170633,ENSG00000121067,ENSG00000164117,ENSG00000164663,ENSG00000105325,ENSG00000138592,ENSG00000116044,ENSG00000137055,ENSG00000100325,ENSG00000131871,ENSG00000214655,ENSG00000170242,ENSG00000155313,ENSG00000049759,ENSG00000160087,ENSG00000133794,ENSG00000164953,ENSG00000083799,ENSG00000072609,ENSG00000144357,ENSG00000172046,ENSG00000164031,ENSG00000085982,ENSG00000163636,ENSG00000134852,ENSG00000034677,ENSG00000118369,ENSG00000145743,ENSG00000055483,ENSG00000150991,ENSG00000168591,ENSG00000080802,ENSG00000175197,ENSG00000157450,ENSG00000167962,ENSG00000264522,ENSG00000108375,ENSG00000265491,ENSG00000254505,ENSG00000110330,ENSG00000164162,ENSG00000198862,ENSG00000130706,ENSG00000118503,ENSG00000152242,ENSG00000165006,ENSG00000104343,ENSG00000162923,ENSG00000107829,ENSG00000078747
	GO:0033036	Macromolecule localization	474	2356	0.0038	APPBP2,DERL2,BCL3,ZW10,PPP1R15A,KLHL20,TMED1,ATP6V1D,SIX4,NFKBIA,SMPD3,VPS18,GDAP1,PAF1,LIN7B,SGTA,CDC37,ARRDC2,STX1A,TVP23C,GOSR1,AKAP10,COL1A1,IL10RA,DGAT2,TRIM23,HEATR5B,MAPRE3,PLEK,PLEKHA3,DOP1A,PKD2,AFTPH,FAM53C,PEX16,EGR2,DDX39A,SYS1,PEX1,PMPCB,VGF,RABGAP1L,EMC8,RBSN,H3-3B,TERF2,SNAP25,NXT1,EMC7,RELCH,TIMM10,PNPLA8,RINT1,AKIRIN2,COG3,NUP42,TOR1B,RANBP6,CTDSPL2,EXOC6,BARD1,THOC1,AP4E1,SPG11,AAGAB,PIK3C3,ARFGEF1,PKD1,DNAJA3,MAU2,MID2,RRAGB,KIF18A,WDR11,USE1,SLC7A6OS,NECTIN1,DGKD,MCOLN1,ATF2,ALS2,NOP58,RAPGEF2,CNTNAP1,CASC3,DNAJC27,GOLPH3,ARRDC3,SLF1,LSG1,POLA2,USP4,AHI1,CHKA,GET4,SNX19,FAM160A2,TMEM115,PRPF6,RB1,VPS37B,BBS4,SCAMP2,GAS8,TP53,AKAP8,TIMM29,TIMM44,GOLPH3L,RHOB,WDPCP,POLR2D,RAB5A,STXBP5L,NFKBIE,UPF3B,IMMP1L,ESAM,AKAP6,NBAS,NIPBL,GJA1,ERCC3,ODR4,MRNIP,LRWD1,LEMD2,STX5,PEX13,MAIP1,NUP35,BBS5,IWS1,BSN,MON1A,ARFIP1,RAPGEF6,SLU7,PHAX,NOL6,TRMT10B,ARF6,SEC61A2,TSC1,DUSP16,WAPL,COG1,TERF2IP,CRK,MED1,VPS37C,AXIN2,H2AC8,FNTA,STARD5,SCG2,COG7,TVP23B,HOOK3,STX18,RGPD8,VPS50,GCC2,COMMD1,GOLT1A,TAOK2,ATG4D,VPS26C,TNKS,SRP68,RAB8B,NFKBIB,GORASP1,WDR35,GAK,ARFGAP1,ZFAND2A,TOLLIP,PEX7,PAM16,NUP98,BAIAP2,PIBF1,CHMP6,HINFP,PINX1,SUPT6H,MAGOHB,GPR89A,FRMD8,ARHGAP33,EZH2,TIMM22,IFT22,RRP7A,CDK20,PLEKHF2,HACL1,HASPIN,RUFY1,SRSF7,PSEN1,NRIP1,PPM1A,VPS33B,CLASP2,MAFA,GRPEL2,TMED9,RAB11FIP1,RAB12,GAS6,NPIPA1,PTCH1,RFTN1,KPNA4,C2CD3,HOMER1,FAM91A1,SUPT7L,ZFP36L1,STARD3,SARNP,SEC62,AP3S2,SEC23B,C2CD2L,EZR,ATAD1,TAF3,FERMT2,MCPH1,SP100,KPNA1,UNC119B,APOD,ILDR1,DDRGK1,PGAP1,AP3M1,NUDCD3,UPF2,PEX14,ARC,ITGAL,GOLGA4,ATP13A1,HNRNPA1L2,POT1,RABEP2,VPS13B,RAB3GAP2,TOPORS,KIFAP3,SMURF1,DMD,KIAA0753,SMG5,LRIG2,AHCTF1,EXOC8,PTGS2,DHX9,STX11,SCYL3,BLZF1,LMNA,KPNA5,CHTOP,PIP5K1A,PLEKHA1,MCL1,RAB11FIP2,GPR89B,ZDHHC6,RAB39B,AP4B1,ATP6AP1,GBF1,GBP2,ZNHIT6,ANKRD13C,STX16,TNKS2,IFIT1,STIL,DLG5,MFSD2A,TOMM34,TAF8,TSPAN15,ATRX,SRSF3,RPA2,STX12,TIMM23B,SNX30,UGCG,XPA,KIF3B,ING1,ID1,CCDC93,GPR158,YIF1A,LMAN2L,ATG2A,AUP1,KLF5,H4C2,SNX5,H4C3,MCM8,AGRN,CNTLN,MIS12,NUP58,MSX1,COLQ,NCBP3,DNM2,LYST,SQSTM1,WDR45B,STX2,ABCA5,LCA5,VTI1A,SNX11,SPATA7,MON2,GOLGB1,LIMA1,SEC31A,CPT1B,RAE1,ARL4A,EIF4ENIF1,TCTN1,RAB2B,CEP83,RGPD2,TBC1D32,SELENOS,CSNK1D,PARP3,WDR19,MORC3,ATG4B,BCL6,ADGRV1,CDKN1A,PICK1,TAPT1,PARD3B,RGPD3,RBM4,AGFG1,SEC61G,STK11IP,PLEKHM1,SCFD1,PEX5,FAM126B,FCHO2,MECP2,POLDIP3,ATP9B,TNF,NBEAL1,TIA1,RAF1,COPG2,SMG1,EMC9,ZDHHC17,BBC3,TNPO2,TBRG1,ZFYVE27,VPS52,RAB3GAP1,TOM1,INPP5K,DDX39B,CAMSAP3,SLC15A2,NMD3,NECTIN3,SRPRB,BRAF,RAB9A,CCDC14,ZNF827,PLRG1,MTX3,SMG7,COX18,ERBIN,RIMS2,KIF13B,IKBKB,SPRN,ARFGAP2,BCLAF1,TOR1AIP1,NXF1,LATS1,HIF1A,CCDC91,IST1,AP3B2,NOL8,STOML1,H4-16,NUP153,CEP290,DDIT3,ZFYVE1,SZT2,GOSR2,TXNIP,H4C14,NCOA4,YTHDC1,DDX42,UPF1,ZFP36,DENND4C,H2BC11,DCP1A,CHMP4A,XKR7,RAB18,TTC25,ZFAND6,ARL8B,H4C12,MTERF4,VPS11,H4C9,TNFAIP3,MAPK8IP3,IFFO1,PEX12,ARHGEF18,NAPB,SYNRG,ARFRP1,ARFIP2,ZNHIT3,WASHC4,WASHC1,UBAP1,PITPNB,H4C8,MIA2,NECAP1,ZC3H11A,RPGR,SYNGAP1,RDX,KCNN4,MYO1C,DYNC2H1,ABCC2,LMBRD1,DLG4,AP5Z1,CCDC186,GPR68,CBLB,NUAK2,ASB3	ENSG00000062725,ENSG00000072849,ENSG00000069399,ENSG00000086827,ENSG00000087074,ENSG00000076321,ENSG00000099203,ENSG00000100554,ENSG00000100625,ENSG00000100906,ENSG00000103056,ENSG00000104142,ENSG00000104381,ENSG00000006712,ENSG00000104863,ENSG00000104969,ENSG00000105401,ENSG00000105643,ENSG00000106089,ENSG00000175106,ENSG00000108587,ENSG00000108599,ENSG00000108821,ENSG00000110324,ENSG00000062282,ENSG00000113595,ENSG00000008869,ENSG00000084764,ENSG00000115956,ENSG00000116095,ENSG00000083097,ENSG00000118762,ENSG00000119844,ENSG00000120709,ENSG00000121680,ENSG00000122877,ENSG00000123136,ENSG00000204070,ENSG00000127980,ENSG00000105819,ENSG00000128564,ENSG00000152061,ENSG00000131148,ENSG00000131381,ENSG00000132475,ENSG00000132604,ENSG00000132639,ENSG00000132661,ENSG00000134153,ENSG00000134444,ENSG00000134809,ENSG00000135241,ENSG00000135249,ENSG00000135334,ENSG00000136152,ENSG00000136243,ENSG00000136816,ENSG00000137040,ENSG00000137770,ENSG00000138190,ENSG00000138376,ENSG00000079134,ENSG00000081014,ENSG00000104133,ENSG00000103591,ENSG00000078142,ENSG00000066777,ENSG00000008710,ENSG00000103423,ENSG00000129933,ENSG00000080561,ENSG00000083750,ENSG00000121621,ENSG00000120008,ENSG00000053501,ENSG00000103061,ENSG00000110400,ENSG00000077044,ENSG00000090674,ENSG00000115966,ENSG00000003393,ENSG00000055044,ENSG00000109756,ENSG00000108797,ENSG00000108349,ENSG00000115137,ENSG00000113384,ENSG00000113369,ENSG00000133302,ENSG00000041802,ENSG00000014138,ENSG00000114316,ENSG00000135541,ENSG00000110721,ENSG00000239857,ENSG00000120451,ENSG00000051009,ENSG00000126062,ENSG00000101161,ENSG00000139687,ENSG00000139722,ENSG00000140463,ENSG00000140497,ENSG00000141013,ENSG00000141510,ENSG00000105127,ENSG00000142444,ENSG00000104980,ENSG00000143457,ENSG00000143878,ENSG00000143951,ENSG00000144231,ENSG00000144566,ENSG00000145087,ENSG00000146232,ENSG00000125351,ENSG00000148950,ENSG00000149564,ENSG00000151320,ENSG00000151779,ENSG00000164190,ENSG00000152661,ENSG00000163161,ENSG00000157181,ENSG00000161010,ENSG00000161036,ENSG00000161904,ENSG00000162236,ENSG00000162928,ENSG00000162972,ENSG00000163002,ENSG00000163093,ENSG00000163166,ENSG00000164061,ENSG00000164077,ENSG00000164144,ENSG00000158987,ENSG00000164609,ENSG00000164902,ENSG00000165271,ENSG00000165275,ENSG00000165527,ENSG00000065665,ENSG00000165699,ENSG00000111266,ENSG00000062650,ENSG00000166685,ENSG00000166848,ENSG00000167193,ENSG00000125686,ENSG00000167987,ENSG00000168646,ENSG00000277075,ENSG00000168522,ENSG00000172345,ENSG00000171951,ENSG00000168434,ENSG00000171928,ENSG00000168172,ENSG00000168818,ENSG00000169629,ENSG00000004766,ENSG00000135968,ENSG00000173163,ENSG00000174567,ENSG00000149930,ENSG00000130734,ENSG00000157538,ENSG00000173273,ENSG00000167881,ENSG00000166128,ENSG00000104825,ENSG00000114745,ENSG00000118965,ENSG00000178950,ENSG00000101199,ENSG00000178381,ENSG00000078902,ENSG00000112357,ENSG00000217930,ENSG00000110713,ENSG00000175866,ENSG00000083535,ENSG00000176108,ENSG00000172273,ENSG00000254093,ENSG00000109111,ENSG00000111196,ENSG00000117262,ENSG00000126391,ENSG00000004777,ENSG00000106462,ENSG00000177370,ENSG00000128581,ENSG00000189306,ENSG00000156345,ENSG00000175895,ENSG00000131373,ENSG00000177602,ENSG00000176783,ENSG00000115875,ENSG00000080815,ENSG00000180530,ENSG00000100614,ENSG00000184056,ENSG00000163539,ENSG00000182759,ENSG00000164284,ENSG00000184840,ENSG00000156675,ENSG00000206418,ENSG00000183087,ENSG00000183426,ENSG00000185920,ENSG00000131378,ENSG00000186432,ENSG00000168014,ENSG00000152413,ENSG00000176853,ENSG00000119760,ENSG00000185650,ENSG00000131748,ENSG00000205323,ENSG00000008952,ENSG00000157823,ENSG00000101310,ENSG00000172375,ENSG00000092820,ENSG00000138138,ENSG00000165632,ENSG00000073712,ENSG00000147316,ENSG00000067066,ENSG00000114030,ENSG00000175970,ENSG00000189058,ENSG00000145103,ENSG00000198171,ENSG00000197121,ENSG00000185009,ENSG00000015676,ENSG00000151461,ENSG00000142655,ENSG00000198576,ENSG00000005844,ENSG00000144674,ENSG00000105726,ENSG00000139675,ENSG00000128513,ENSG00000177548,ENSG00000132549,ENSG00000118873,ENSG00000197579,ENSG00000075945,ENSG00000198742,ENSG00000198947,ENSG00000198920,ENSG00000198952,ENSG00000198799,ENSG00000153207,ENSG00000116903,ENSG00000073756,ENSG00000135829,ENSG00000135604,ENSG00000000457,ENSG00000117475,ENSG00000160789,ENSG00000196911,ENSG00000160679,ENSG00000143398,ENSG00000107679,ENSG00000143384,ENSG00000107560,ENSG00000188092,ENSG00000023041,ENSG00000155961,ENSG00000134262,ENSG00000071553,ENSG00000107862,ENSG00000162645,ENSG00000117174,ENSG00000118454,ENSG00000124222,ENSG00000107854,ENSG00000185745,ENSG00000123473,ENSG00000151208,ENSG00000168389,ENSG00000025772,ENSG00000137413,ENSG00000099282,ENSG00000085224,ENSG00000112081,ENSG00000117748,ENSG00000117758,ENSG00000204152,ENSG00000148158,ENSG00000148154,ENSG00000136936,ENSG00000101350,ENSG00000153487,ENSG00000125968,ENSG00000125633,ENSG00000151025,ENSG00000174851,ENSG00000114988,ENSG00000110046,ENSG00000115307,ENSG00000102554,ENSG00000278705,ENSG00000089006,ENSG00000197061,ENSG00000125885,ENSG00000188157,ENSG00000044459,ENSG00000167842,ENSG00000139496,ENSG00000163132,ENSG00000206561,ENSG00000074356,ENSG00000079805,ENSG00000143669,ENSG00000161011,ENSG00000141580,ENSG00000111450,ENSG00000154265,ENSG00000135338,ENSG00000151532,ENSG00000002919,ENSG00000042317,ENSG00000061987,ENSG00000173230,ENSG00000050405,ENSG00000138674,ENSG00000205560,ENSG00000101146,ENSG00000122644,ENSG00000184708,ENSG00000204852,ENSG00000129472,ENSG00000173588,ENSG00000185304,ENSG00000146350,ENSG00000131871,ENSG00000141551,ENSG00000041880,ENSG00000157796,ENSG00000159256,ENSG00000168397,ENSG00000113916,ENSG00000164199,ENSG00000124762,ENSG00000100151,ENSG00000169762,ENSG00000116117,ENSG00000153165,ENSG00000173933,ENSG00000173744,ENSG00000132432,ENSG00000144589,ENSG00000225190,ENSG00000092108,ENSG00000139197,ENSG00000155744,ENSG00000157107,ENSG00000169057,ENSG00000100227,ENSG00000166377,ENSG00000232810,ENSG00000144426,ENSG00000116001,ENSG00000132155,ENSG00000158623,ENSG00000157106,ENSG00000100908,ENSG00000186908,ENSG00000105327,ENSG00000105576,ENSG00000154144,ENSG00000155256,ENSG00000223501,ENSG00000115839,ENSG00000100284,ENSG00000132376,ENSG00000198563,ENSG00000076826,ENSG00000163406,ENSG00000169251,ENSG00000177707,ENSG00000144867,ENSG00000157764,ENSG00000123595,ENSG00000175455,ENSG00000151612,ENSG00000171566,ENSG00000177034,ENSG00000116698,ENSG00000163626,ENSG00000112851,ENSG00000176406,ENSG00000197892,ENSG00000104365,ENSG00000203772,ENSG00000149182,ENSG00000029363,ENSG00000143337,ENSG00000162231,ENSG00000131023,ENSG00000100644,ENSG00000123106,ENSG00000182149,ENSG00000103723,ENSG00000198000,ENSG00000067221,ENSG00000197837,ENSG00000124789,ENSG00000198707,ENSG00000175197,ENSG00000165861,ENSG00000198198,ENSG00000108433,ENSG00000265972,ENSG00000270882,ENSG00000266412,ENSG00000083896,ENSG00000198231,ENSG00000005007,ENSG00000128016,ENSG00000137145,ENSG00000124635,ENSG00000272886,ENSG00000254505,ENSG00000260903,ENSG00000099246,ENSG00000204815,ENSG00000086666,ENSG00000134108,ENSG00000273542,ENSG00000122085,ENSG00000160695,ENSG00000276180,ENSG00000118503,ENSG00000138834,ENSG00000010295,ENSG00000108733,ENSG00000104880,ENSG00000125814,ENSG00000275066,ENSG00000101246,ENSG00000132254,ENSG00000273611,ENSG00000136051,ENSG00000181404,ENSG00000165006,ENSG00000180957,ENSG00000158406,ENSG00000150527,ENSG00000089818,ENSG00000058673,ENSG00000156313,ENSG00000197283,ENSG00000137710,ENSG00000104783,ENSG00000197879,ENSG00000187240,ENSG00000023839,ENSG00000168216,ENSG00000132535,ENSG00000242802,ENSG00000165813,ENSG00000119714,ENSG00000114423,ENSG00000163545,ENSG00000115239
	GO:0006399	tRNA metabolic process	61	199	0.0039	TRMT6,OSGEP,ALKBH1,CDK5RAP1,PUS3,THG1L,WARS2,DTWD1,TRNT1,ELP3,CARS2,EXOSC7,CDKAL1,LSM6,TRMT10B,LCMT2,METTL2A,DUS3L,YARS2,TRIT1,PUS10,ADAT3,TRMT11,BCDIN3D,TYW5,TYW1,TRMT1L,TRMT13,TYW3,GTF3C5,TP53RK,GTF3C4,EXOSC2,YRDC,TRMO,PUS1,NSUN6,EXOSC9,SEPSECS,TRMT44,TRMT61A,THUMPD1,PSTK,THADA,RPP30,CTU1,ALKBH8,AARSD1,MTO1,PTGES3L-AARSD1,RPP14,QTRT2,THUMPD2,BRF1,CTU2,TRMT1,SARS2,RPP38,TYW1B,HARS2,TRMU	ENSG00000089195,ENSG00000092094,ENSG00000100601,ENSG00000101391,ENSG00000110060,ENSG00000113272,ENSG00000116874,ENSG00000104047,ENSG00000072756,ENSG00000134014,ENSG00000134905,ENSG00000075914,ENSG00000145996,ENSG00000164167,ENSG00000165275,ENSG00000168806,ENSG00000087995,ENSG00000141994,ENSG00000139131,ENSG00000043514,ENSG00000162927,ENSG00000213638,ENSG00000066651,ENSG00000186666,ENSG00000162971,ENSG00000198874,ENSG00000121486,ENSG00000122435,ENSG00000162623,ENSG00000148308,ENSG00000172315,ENSG00000125484,ENSG00000130713,ENSG00000196449,ENSG00000136932,ENSG00000177192,ENSG00000241058,ENSG00000123737,ENSG00000109618,ENSG00000155275,ENSG00000166166,ENSG00000066654,ENSG00000179988,ENSG00000115970,ENSG00000148688,ENSG00000142544,ENSG00000137760,ENSG00000266967,ENSG00000135297,ENSG00000108825,ENSG00000163684,ENSG00000151576,ENSG00000138050,ENSG00000185024,ENSG00000174177,ENSG00000104907,ENSG00000104835,ENSG00000152464,ENSG00000277149,ENSG00000112855,ENSG00000100416
	GO:0006913	Nucleocytoplasmic transport	72	248	0.0039	BCL3,ANKRD54,NFKBIA,FAM53C,EGR2,DDX39A,ATXN1,NXT1,BACH2,AKIRIN2,NUP42,RANBP6,CTDSPL2,THOC1,SPG11,PKD1,ATF2,CASC3,LSG1,POLA2,TP53,POLR2D,UPF3B,NUP35,IWS1,PHAX,NOL6,NEMF,TSC1,DUSP16,MED1,RGPD8,NUP98,MAGOHB,PPM1A,KPNA4,SARNP,KPNA1,UPF2,SMURF1,SMG5,AHCTF1,LMNA,KPNA5,CHTOP,SRSF3,ING1,NUP58,NCBP3,SQSTM1,RAE1,EIF4ENIF1,RGPD2,CDKN1A,RGPD3,AGFG1,POLDIP3,SMG1,TNPO2,DDX39B,NMD3,SMG7,SPRN,NXF1,NUP153,TXNIP,YTHDC1,UPF1,WASHC4,ZC3H11A,MALT1,CBLB	ENSG00000069399,ENSG00000100124,ENSG00000100906,ENSG00000120709,ENSG00000122877,ENSG00000123136,ENSG00000124788,ENSG00000132661,ENSG00000112182,ENSG00000135334,ENSG00000136243,ENSG00000137040,ENSG00000137770,ENSG00000079134,ENSG00000104133,ENSG00000008710,ENSG00000115966,ENSG00000108349,ENSG00000041802,ENSG00000014138,ENSG00000141510,ENSG00000144231,ENSG00000125351,ENSG00000163002,ENSG00000163166,ENSG00000164902,ENSG00000165271,ENSG00000165525,ENSG00000165699,ENSG00000111266,ENSG00000125686,ENSG00000169629,ENSG00000110713,ENSG00000111196,ENSG00000100614,ENSG00000186432,ENSG00000205323,ENSG00000114030,ENSG00000151461,ENSG00000198742,ENSG00000198952,ENSG00000153207,ENSG00000160789,ENSG00000196911,ENSG00000160679,ENSG00000112081,ENSG00000153487,ENSG00000139496,ENSG00000074356,ENSG00000161011,ENSG00000101146,ENSG00000184708,ENSG00000185304,ENSG00000124762,ENSG00000153165,ENSG00000173744,ENSG00000100227,ENSG00000157106,ENSG00000105576,ENSG00000198563,ENSG00000169251,ENSG00000116698,ENSG00000203772,ENSG00000162231,ENSG00000124789,ENSG00000265972,ENSG00000083896,ENSG00000005007,ENSG00000136051,ENSG00000058673,ENSG00000172175,ENSG00000114423
	GO:0034243	Regulation of transcription elongation from RNA polymerase II promoter	34	86	0.0039	SUPT4H1,ELL2,EAPP,MED10,CCNT1,ELL,MED15,BRD4,MED26,CCNT2,EAF2,MED27,TCERG1,MED1,PWWP2A,INTS6,SUPT6H,EZH2,RNF168,HEXIM1,ERCC6,INTS7,CDC73,MED23,RNF8,GTF2F1,EAF1,WDR43,INTS12,LARP7,INTS4,NELFA,MED6,MED19	ENSG00000213246,ENSG00000118985,ENSG00000129518,ENSG00000133398,ENSG00000129315,ENSG00000105656,ENSG00000099917,ENSG00000141867,ENSG00000105085,ENSG00000082258,ENSG00000145088,ENSG00000160563,ENSG00000113649,ENSG00000125686,ENSG00000170234,ENSG00000102786,ENSG00000109111,ENSG00000106462,ENSG00000163961,ENSG00000186834,ENSG00000225830,ENSG00000143493,ENSG00000134371,ENSG00000112282,ENSG00000112130,ENSG00000125651,ENSG00000144597,ENSG00000163811,ENSG00000138785,ENSG00000174720,ENSG00000149262,ENSG00000185049,ENSG00000133997,ENSG00000156603
	GO:0046907	Intracellular transport	292	1365	0.0039	APPBP2,DERL2,BCL3,ZW10,KLHL20,TMED1,ANKRD54,NFKBIA,VPS18,GDAP1,SGTA,CDC37,GSK3A,STX1A,PPIF,GOSR1,TRIM23,HEATR5B,VAMP4,DOP1A,IFT43,AFTPH,FAM53C,PEX16,EGR2,DDX39A,SYS1,ATXN1,PEX1,PMPCB,RBSN,TERF2,NXT1,RELCH,TIMM10,RINT1,BACH2,AKIRIN2,COG3,NUP42,RANBP6,CTDSPL2,EXOC6,THOC1,AP4E1,SPG11,SPAG9,PIK3C3,PKD1,WDR11,USE1,ATF2,MUL1,ALS2,KIAA1109,CASC3,DNAJC27,LSG1,POLA2,GET4,FAM160A2,VPS37B,TRIP11,BBS4,SGSM2,TP53,TIMM29,TIMM44,FNBP1L,RHOB,WDPCP,POLR2D,RAB5A,UPF3B,IMMP1L,AKAP6,WHAMM,TRAPPC10,STX5,PEX13,MAIP1,NUP35,BBS5,IWS1,MON1A,ARFIP1,SLU7,PHAX,NOL6,TRMT10B,NEMF,ARF6,SEC61A2,TSC1,DUSP16,MED1,VPS37C,CEP120,COG7,HOOK3,STX18,RGPD8,VPS50,GCC2,GOLT1A,TAOK2,VPS26C,SRP68,RAB8B,WDR35,GAK,MAP6D1,ZFAND2A,PEX7,PAM16,NUP98,CHMP6,EEA1,MAGOHB,TIMM22,IFT22,RHOT2,PLEKHF2,IFT88,HACL1,MAP1S,PMAIP1,PSEN1,PPM1A,VPS33B,DENND5A,GRPEL2,TRAPPC6B,TMED9,RAB12,PURA,NDEL1,RFTN1,KPNA4,FAM91A1,STARD3,SARNP,SEC62,AP3S2,SEC23B,BORCS7,KPNA1,WDR91,MAK,PGAP1,ITSN2,AP3M1,SLC25A46,UPF2,PEX14,SFPQ,RAB3GAP2,KIFAP3,SMURF1,SMG5,AHCTF1,STX11,LMNA,KPNA5,CHTOP,ZDHHC6,AP4B1,ATP6AP1,GBF1,BLOC1S2,STX16,ZMPSTE24,TOMM34,NAIF1,SRSF3,STX12,TIMM23B,SNX30,KIF3B,ING1,BCL2L1,CCDC93,YIF1A,LMAN2L,TRIM27,AUP1,SNX5,NUP58,SDCBP2,NCBP3,BORCS6,LYST,SQSTM1,TMEM87A,STX2,DYNLL1,LCA5,VTI1A,BCL2L11,PICALM,SNX11,MON2,TBC1D23,SEC31A,CPT1B,RAE1,NDE1,ARL4A,EIF4ENIF1,BICDL1,RGPD2,SELENOS,CSNK1D,WDR19,WDR60,CDKN1A,TBC1D10A,PICK1,TBC1D10B,RGPD3,AGFG1,SEC61G,PLEKHM1,SCFD1,PEX5,REPS1,POLDIP3,COPG2,SMG1,IFT74,BBC3,TNPO2,TRAPPC13,CRACR2A,VPS52,TOM1,DDX39B,CAMSAP3,VAPB,NMD3,YIPF6,SRPRB,RAB9A,SRSF10,SMG7,COX18,ERBIN,RIMS2,KIF13B,DENND3,SPRN,NXF1,HIF1A,CCDC91,BBS12,AP3B2,NUP153,CLBA1,TXNIP,NCOA4,YTHDC1,PLEKHJ1,MPPE1,NMT1,TRAPPC2B,UPF1,CHMP4A,SLC25A14,RAB18,ZFAND6,ARL8B,MTERF4,VPS11,MAPK8IP3,PEX12,NAPB,SYNRG,ARFRP1,ARFIP2,WASHC4,WASHC1,UBAP1,SCYL2,MIA2,ZC3H11A,RPGR,MYO1C,DYNC2H1,AP5Z1,MALT1,CCDC186,CBLB	ENSG00000062725,ENSG00000072849,ENSG00000069399,ENSG00000086827,ENSG00000076321,ENSG00000099203,ENSG00000100124,ENSG00000100906,ENSG00000104142,ENSG00000104381,ENSG00000104969,ENSG00000105401,ENSG00000105723,ENSG00000106089,ENSG00000108179,ENSG00000108587,ENSG00000113595,ENSG00000008869,ENSG00000117533,ENSG00000083097,ENSG00000119650,ENSG00000119844,ENSG00000120709,ENSG00000121680,ENSG00000122877,ENSG00000123136,ENSG00000204070,ENSG00000124788,ENSG00000127980,ENSG00000105819,ENSG00000131381,ENSG00000132604,ENSG00000132661,ENSG00000134444,ENSG00000134809,ENSG00000135249,ENSG00000112182,ENSG00000135334,ENSG00000136152,ENSG00000136243,ENSG00000137040,ENSG00000137770,ENSG00000138190,ENSG00000079134,ENSG00000081014,ENSG00000104133,ENSG00000008294,ENSG00000078142,ENSG00000008710,ENSG00000120008,ENSG00000053501,ENSG00000115966,ENSG00000090432,ENSG00000003393,ENSG00000138688,ENSG00000108349,ENSG00000115137,ENSG00000041802,ENSG00000014138,ENSG00000239857,ENSG00000051009,ENSG00000139722,ENSG00000100815,ENSG00000140463,ENSG00000141258,ENSG00000141510,ENSG00000142444,ENSG00000104980,ENSG00000137942,ENSG00000143878,ENSG00000143951,ENSG00000144231,ENSG00000144566,ENSG00000125351,ENSG00000148950,ENSG00000151320,ENSG00000156232,ENSG00000160218,ENSG00000162236,ENSG00000162928,ENSG00000162972,ENSG00000163002,ENSG00000163093,ENSG00000163166,ENSG00000164077,ENSG00000164144,ENSG00000164609,ENSG00000164902,ENSG00000165271,ENSG00000165275,ENSG00000165525,ENSG00000165527,ENSG00000065665,ENSG00000165699,ENSG00000111266,ENSG00000125686,ENSG00000167987,ENSG00000168944,ENSG00000168434,ENSG00000168172,ENSG00000168818,ENSG00000169629,ENSG00000004766,ENSG00000135968,ENSG00000174567,ENSG00000149930,ENSG00000157538,ENSG00000167881,ENSG00000166128,ENSG00000118965,ENSG00000178950,ENSG00000180834,ENSG00000178381,ENSG00000112357,ENSG00000217930,ENSG00000110713,ENSG00000176108,ENSG00000102189,ENSG00000111196,ENSG00000177370,ENSG00000128581,ENSG00000140983,ENSG00000175895,ENSG00000032742,ENSG00000131373,ENSG00000130479,ENSG00000141682,ENSG00000080815,ENSG00000100614,ENSG00000184056,ENSG00000184014,ENSG00000164284,ENSG00000182400,ENSG00000184840,ENSG00000206418,ENSG00000185129,ENSG00000166579,ENSG00000131378,ENSG00000186432,ENSG00000176853,ENSG00000131748,ENSG00000205323,ENSG00000008952,ENSG00000157823,ENSG00000101310,ENSG00000166275,ENSG00000114030,ENSG00000105875,ENSG00000111837,ENSG00000197121,ENSG00000198399,ENSG00000185009,ENSG00000164209,ENSG00000151461,ENSG00000142655,ENSG00000116560,ENSG00000118873,ENSG00000075945,ENSG00000198742,ENSG00000198952,ENSG00000153207,ENSG00000135604,ENSG00000160789,ENSG00000196911,ENSG00000160679,ENSG00000023041,ENSG00000134262,ENSG00000071553,ENSG00000107862,ENSG00000196072,ENSG00000124222,ENSG00000084073,ENSG00000025772,ENSG00000171169,ENSG00000112081,ENSG00000117758,ENSG00000204152,ENSG00000148158,ENSG00000101350,ENSG00000153487,ENSG00000171552,ENSG00000125633,ENSG00000174851,ENSG00000114988,ENSG00000204713,ENSG00000115307,ENSG00000089006,ENSG00000139496,ENSG00000125775,ENSG00000074356,ENSG00000196544,ENSG00000143669,ENSG00000161011,ENSG00000103978,ENSG00000111450,ENSG00000088986,ENSG00000135338,ENSG00000151532,ENSG00000153094,ENSG00000073921,ENSG00000002919,ENSG00000061987,ENSG00000036054,ENSG00000138674,ENSG00000205560,ENSG00000101146,ENSG00000072864,ENSG00000122644,ENSG00000184708,ENSG00000135127,ENSG00000185304,ENSG00000131871,ENSG00000141551,ENSG00000157796,ENSG00000126870,ENSG00000124762,ENSG00000099992,ENSG00000100151,ENSG00000169221,ENSG00000153165,ENSG00000173744,ENSG00000132432,ENSG00000225190,ENSG00000092108,ENSG00000139197,ENSG00000135597,ENSG00000100227,ENSG00000158623,ENSG00000157106,ENSG00000096872,ENSG00000105327,ENSG00000105576,ENSG00000113597,ENSG00000130038,ENSG00000223501,ENSG00000100284,ENSG00000198563,ENSG00000076826,ENSG00000124164,ENSG00000169251,ENSG00000181704,ENSG00000144867,ENSG00000123595,ENSG00000188529,ENSG00000116698,ENSG00000163626,ENSG00000112851,ENSG00000176406,ENSG00000197892,ENSG00000105339,ENSG00000203772,ENSG00000162231,ENSG00000100644,ENSG00000123106,ENSG00000181004,ENSG00000103723,ENSG00000124789,ENSG00000140104,ENSG00000265972,ENSG00000266412,ENSG00000083896,ENSG00000104886,ENSG00000154889,ENSG00000136448,ENSG00000256060,ENSG00000005007,ENSG00000254505,ENSG00000102078,ENSG00000099246,ENSG00000086666,ENSG00000134108,ENSG00000122085,ENSG00000160695,ENSG00000138834,ENSG00000108733,ENSG00000125814,ENSG00000275066,ENSG00000101246,ENSG00000132254,ENSG00000136051,ENSG00000181404,ENSG00000165006,ENSG00000136021,ENSG00000150527,ENSG00000058673,ENSG00000156313,ENSG00000197879,ENSG00000187240,ENSG00000242802,ENSG00000172175,ENSG00000165813,ENSG00000114423
	GO:0000018	Regulation of DNA recombination	45	132	0.005	TBX21,IL2,RIF1,H1-3,HELB,FUS,BRD8,TERF2,KMT5C,EPC2,THOC1,EPC1,POLQ,POGZ,TNFSF4,MRNIP,HELQ,TERF2IP,SHLD1,KMT5B,WDR48,H1-4,CLCF1,ATAD5,SUPT6H,ING3,SMCHD1,H1-10,KLHL15,ARID2,H1-2,KAT5,KPNA1,VPS72,ERCC6,SMARCAD1,CGAS,RPA2,TP53BP1,PARP3,BCL6,SETD2,CHEK1,SHLD3,FANCB	ENSG00000073861,ENSG00000109471,ENSG00000080345,ENSG00000124575,ENSG00000127311,ENSG00000089280,ENSG00000112983,ENSG00000132604,ENSG00000133247,ENSG00000135999,ENSG00000079134,ENSG00000120616,ENSG00000051341,ENSG00000143442,ENSG00000117586,ENSG00000161010,ENSG00000163312,ENSG00000166848,ENSG00000171984,ENSG00000110066,ENSG00000114742,ENSG00000168298,ENSG00000175505,ENSG00000176208,ENSG00000109111,ENSG00000071243,ENSG00000101596,ENSG00000184897,ENSG00000174010,ENSG00000189079,ENSG00000187837,ENSG00000172977,ENSG00000114030,ENSG00000163159,ENSG00000225830,ENSG00000163104,ENSG00000164430,ENSG00000117748,ENSG00000067369,ENSG00000041880,ENSG00000113916,ENSG00000181555,ENSG00000149554,ENSG00000253251,ENSG00000181544
	GO:0022607	Cellular component assembly	492	2467	0.0053	BAIAP2L1,TTC17,RRN3,ZW10,SIRT1,TGFBR3,ATP6V1D,SIX4,EIF5,SMPD3,BRF2,STX1A,SETX,JHY,FBXO5,TBP,HBEGF,THG1L,HES1,MAPRE3,NCK2,VAMP4,PKD2,IFT43,COIL,MRM2,RIF1,B9D2,HAUS3,SRSF6,H1-3,TRAF2,ZNF777,TUBGCP6,TUBG2,CIAO3,DHX29,NECTIN2,PPAN,GRWD1,ABCB7,HAUS8,FUS,RRP8,H3-3B,SNAP25,SCO1,MED10,CEP135,TMEM231,THSD1,TACO1,BRIP1,LRRC8A,RIPK1,BUD13,HAUS2,MNAT1,NDC80,TTC19,SPG11,PIK3C3,SMAD7,PKD1,CREBBP,UBN1,WSB1,CFAP20,YJU2,MED15,MED26,WDR11,CEP126,NDUFS3,MCOLN1,POLQ,ALS2,RAPGEF2,CNTNAP1,FASTKD3,TP63,CEP72,MCM2,GOLPH3,SRF,USP4,AHI1,KAT6A,DAXX,PRPF6,TAPBPL,RB1,VPS37B,TTBK2,BBS4,CRTC3,GAS8,TP53,KRT10,PLK4,FNBP1L,POGZ,WDPCP,POLR2D,ISY1,DGKQ,CENPC,NAF1,ABT1,SHPRH,TERF1,ESAM,NOCT,FER,GJA1,DISP1,FLCN,NIFK,LRGUK,WHAMM,PSMG3,H2BC5,RSPH1,MED27,TMEM199,LUC7L,WDR90,BBS5,STK36,SPICE1,ITGB5,SNIP1,BSN,NDUFS4,RAPGEF6,SLU7,KIF27,CFL2,INPPL1,NEMF,ARF6,ABRAXAS2,PATL1,MED1,CDT1,KCTD5,VPS37C,ZRSR2,ACHE,HAS3,CD2BP2,SF3B3,CEP89,PPM1D,RAMAC,H1-4,VCPIP1,CCDC96,CCDC13,TAOK2,DHX37,DNAH7,ATG4D,IQCB1,RSF1,TNKS,CFLAR,CCDC65,TAF7,KCTD2,USP39,WDR35,GAK,PRPF3,NUP98,BAIAP2,CEP295,PIBF1,PLD6,CHMP6,CCDC114,EZH2,IFT22,RRP7A,H2BC4,MARVELD2,IFT88,ZYX,MAP11,PSEN1,FKRP,SMCHD1,VPS33B,CLASP2,RNF135,H1-10,GAS6,DDX28,H3C13,NDEL1,RFTN1,C2CD3,HOMER1,USP16,SF3B1,CEP63,FGD3,SPTY2D1,NPHP3,AP3S2,BRIX1,EZR,ATG101,RBMX2,H1-2,FLRT3,TAF3,COX19,FERMT2,RBM5,GOLGA8B,CDK5RAP2,OFD1,UNC119B,CPSF7,DNAJB12,ILDR1,CRKL,MAK,PDGFA,ALDH9A1,LUC7L2,AP3M1,NUDCD3,PRPF39,SLC25A46,UVRAG,AKAP9,PEX14,ARC,H2BC12,POT1,ANKLE2,XAB2,RAD52,VPS13B,BDP1,NLGN3,H3C12,TPGS1,PLXNB2,PCNT,RYR1,ZNF148,KIFAP3,SMURF1,CD247,TIFA,CDC14A,TOGARAM1,DMD,TAF13,KIAA0753,AHCTF1,EXO1,IBA57,PROX1,MDM4,CSRP1,CDC73,DHX9,RC3H1,GORAB,MED23,AIM2,LMNA,KHDC4,TSPYL1,CRTC2,PIP5K1A,H2BC21,H3C10,NDUFAF4,DDX20,GBF1,PTBP2,DR1,YTHDF1,BLOC1S2,GTF2B,PKN2,ZNHIT6,OCRL,NDOR1,MRPS2,TESK2,RSPH9,DLG5,MFSD2A,TBCC,UBR2,TAF7L,DNAJC9,TAF8,ZC3H12A,AGO3,ATRX,TRAF1,AAR2,STX12,POLE3,UGCG,UQCC1,FGD1,TSPYL2,NINJ1,KIF3B,MSRB2,ATG2A,CRNKL1,AUP1,KLF5,H4C2,H4C3,C12orf73,NDUFAF5,TAF2,PRPF18,ATL2,NGRN,NUFIP1,CNTROB,SMN1,HCCS,CENPO,CEP152,MIS12,CCP110,RHOH,CENPJ,RFX3,TP53BP1,NOP2,BAZ1A,RP1L1,STAG1,CFAP69,FANCA,EID2,WDR45B,CCDC57,STX2,DYNLL1,LUC7L3,PICALM,FDX2,BBOF1,HELLS,ZNF207,CCDC66,LIMA1,BRD2,AREG,NDE1,ARPC4-TTLL3,PTK2B,EIF4ENIF1,TCTN1,CEP83,PIP4P1,TBC1D32,CSNK1D,WDR19,TMEM242,ATG4B,WDR60,KIF24,WDR62,CEP162,CLDN15,AGFG1,ARPC4,TMEM67,PEX5,PILRB,TTLL3,FCHO2,JMJD6,MECP2,NAA60,TIA1,DNAH1,RAF1,TBCEL,IFT74,DNAJB14,DHX30,TNXB,ZFYVE27,SYNJ1,CCNB1IP1,GABARAPL1,MBD3,SNRPB,NLE1,INPP5K,HJURP,HYLS1,DDX39B,ATPAF2,HFE,IQUB,SRPRB,UBN2,BRAF,SRSF10,PDGFC,ATG12,COX18,AMBRA1,PUF60,SFSWAP,BBS12,IST1,HAUS5,H4-16,NUP153,YTHDF2,H2BC8,H2BC18,CEP290,BRF1,SART3,ZFYVE1,ZBTB1,XRCC3,DNAL1,MEF2A,TAF1C,C15orf65,CENPT,H4C14,YTHDC1,CIRBP,EMP3,TRAPPC2B,FCHO1,H2BC11,CHMP4A,H2BC17,MARCKS,YTHDF3,TTC25,DDX6,ADRM1,H2BC9,ARL8B,H2BU1,H4C12,TUBGCP5,MTERF4,H4C9,MED6,H3C11,MID1IP1,IKBKG,H2BC15,H3C7,ARFIP2,EPPK1,H3C8,ZNHIT3,UBAP1,H4C8,H3C6,FBF1,RTTN,EFNB2,ZNF746,TMF1,RPGR,TRPM7,KIF25,S1PR2,DYNC2H1,ZDBF2,INO80,EDC3,DLG4,BCL10,FAS,MED19	ENSG00000006453,ENSG00000052841,ENSG00000085721,ENSG00000086827,ENSG00000096717,ENSG00000069702,ENSG00000100554,ENSG00000100625,ENSG00000100664,ENSG00000103056,ENSG00000104221,ENSG00000106089,ENSG00000107290,ENSG00000109944,ENSG00000112029,ENSG00000112592,ENSG00000113070,ENSG00000113272,ENSG00000114315,ENSG00000084764,ENSG00000071051,ENSG00000117533,ENSG00000118762,ENSG00000119650,ENSG00000121058,ENSG00000122687,ENSG00000080345,ENSG00000123810,ENSG00000214367,ENSG00000124193,ENSG00000124575,ENSG00000127191,ENSG00000196453,ENSG00000128159,ENSG00000037042,ENSG00000103245,ENSG00000067248,ENSG00000130202,ENSG00000130810,ENSG00000105447,ENSG00000131269,ENSG00000131351,ENSG00000089280,ENSG00000132275,ENSG00000132475,ENSG00000132639,ENSG00000133028,ENSG00000133398,ENSG00000174799,ENSG00000205084,ENSG00000136114,ENSG00000136463,ENSG00000136492,ENSG00000136802,ENSG00000137275,ENSG00000137656,ENSG00000137814,ENSG00000020426,ENSG00000080986,ENSG00000011295,ENSG00000104133,ENSG00000078142,ENSG00000101665,ENSG00000008710,ENSG00000005339,ENSG00000118900,ENSG00000109046,ENSG00000070761,ENSG00000105248,ENSG00000099917,ENSG00000105085,ENSG00000120008,ENSG00000110318,ENSG00000213619,ENSG00000090674,ENSG00000051341,ENSG00000003393,ENSG00000109756,ENSG00000108797,ENSG00000124279,ENSG00000073282,ENSG00000112877,ENSG00000073111,ENSG00000113384,ENSG00000112658,ENSG00000114316,ENSG00000135541,ENSG00000083168,ENSG00000204209,ENSG00000101161,ENSG00000139192,ENSG00000139687,ENSG00000139722,ENSG00000128881,ENSG00000140463,ENSG00000140577,ENSG00000141013,ENSG00000141510,ENSG00000186395,ENSG00000142731,ENSG00000137942,ENSG00000143442,ENSG00000143951,ENSG00000144231,ENSG00000240682,ENSG00000145214,ENSG00000145241,ENSG00000145414,ENSG00000146109,ENSG00000146414,ENSG00000147601,ENSG00000149564,ENSG00000151014,ENSG00000151422,ENSG00000152661,ENSG00000154309,ENSG00000154803,ENSG00000155438,ENSG00000155530,ENSG00000156232,ENSG00000157778,ENSG00000158373,ENSG00000160188,ENSG00000160563,ENSG00000244045,ENSG00000007392,ENSG00000161996,ENSG00000163093,ENSG00000163482,ENSG00000163611,ENSG00000082781,ENSG00000163877,ENSG00000164061,ENSG00000164258,ENSG00000158987,ENSG00000164609,ENSG00000165115,ENSG00000165410,ENSG00000165458,ENSG00000165525,ENSG00000165527,ENSG00000165660,ENSG00000166889,ENSG00000125686,ENSG00000167513,ENSG00000167977,ENSG00000167987,ENSG00000169249,ENSG00000087085,ENSG00000103044,ENSG00000169217,ENSG00000189091,ENSG00000121289,ENSG00000170836,ENSG00000169612,ENSG00000168298,ENSG00000175073,ENSG00000173013,ENSG00000244607,ENSG00000149930,ENSG00000150990,ENSG00000118997,ENSG00000130734,ENSG00000173226,ENSG00000048649,ENSG00000173273,ENSG00000003402,ENSG00000139537,ENSG00000178913,ENSG00000180901,ENSG00000168883,ENSG00000118965,ENSG00000178950,ENSG00000117360,ENSG00000110713,ENSG00000175866,ENSG00000166004,ENSG00000083535,ENSG00000179598,ENSG00000176108,ENSG00000105479,ENSG00000106462,ENSG00000128581,ENSG00000189306,ENSG00000180596,ENSG00000152939,ENSG00000032742,ENSG00000159840,ENSG00000146826,ENSG00000080815,ENSG00000181027,ENSG00000101596,ENSG00000184056,ENSG00000163539,ENSG00000181481,ENSG00000184897,ENSG00000183087,ENSG00000182810,ENSG00000183598,ENSG00000166579,ENSG00000131378,ENSG00000168014,ENSG00000152413,ENSG00000156256,ENSG00000115524,ENSG00000182923,ENSG00000127084,ENSG00000179119,ENSG00000113971,ENSG00000157823,ENSG00000113460,ENSG00000092820,ENSG00000123395,ENSG00000134597,ENSG00000187837,ENSG00000125848,ENSG00000165632,ENSG00000240230,ENSG00000073712,ENSG00000003756,ENSG00000215252,ENSG00000136861,ENSG00000046651,ENSG00000175970,ENSG00000149532,ENSG00000148719,ENSG00000145103,ENSG00000099942,ENSG00000111837,ENSG00000197461,ENSG00000143149,ENSG00000146963,ENSG00000185009,ENSG00000015676,ENSG00000185246,ENSG00000164209,ENSG00000198382,ENSG00000127914,ENSG00000142655,ENSG00000198576,ENSG00000197903,ENSG00000128513,ENSG00000176915,ENSG00000076924,ENSG00000002016,ENSG00000132549,ENSG00000145734,ENSG00000196338,ENSG00000197153,ENSG00000141933,ENSG00000196576,ENSG00000160299,ENSG00000196218,ENSG00000163848,ENSG00000075945,ENSG00000198742,ENSG00000198821,ENSG00000145365,ENSG00000079335,ENSG00000198718,ENSG00000198947,ENSG00000197780,ENSG00000198920,ENSG00000153207,ENSG00000174371,ENSG00000181873,ENSG00000117707,ENSG00000198625,ENSG00000159176,ENSG00000134371,ENSG00000135829,ENSG00000135870,ENSG00000120370,ENSG00000112282,ENSG00000163568,ENSG00000160789,ENSG00000132680,ENSG00000189241,ENSG00000160741,ENSG00000143398,ENSG00000184678,ENSG00000278828,ENSG00000123545,ENSG00000064703,ENSG00000107862,ENSG00000117569,ENSG00000117505,ENSG00000149658,ENSG00000196072,ENSG00000137947,ENSG00000065243,ENSG00000117174,ENSG00000122126,ENSG00000188566,ENSG00000122140,ENSG00000070759,ENSG00000172426,ENSG00000151208,ENSG00000168389,ENSG00000124659,ENSG00000024048,ENSG00000102387,ENSG00000213551,ENSG00000137413,ENSG00000163874,ENSG00000126070,ENSG00000085224,ENSG00000056558,ENSG00000131043,ENSG00000117758,ENSG00000148229,ENSG00000148154,ENSG00000101019,ENSG00000102302,ENSG00000184205,ENSG00000131669,ENSG00000101350,ENSG00000148450,ENSG00000110046,ENSG00000101343,ENSG00000115307,ENSG00000102554,ENSG00000278705,ENSG00000197061,ENSG00000204954,ENSG00000101247,ENSG00000064313,ENSG00000165630,ENSG00000119787,ENSG00000182768,ENSG00000083635,ENSG00000170037,ENSG00000172062,ENSG00000004961,ENSG00000138092,ENSG00000103995,ENSG00000167842,ENSG00000103540,ENSG00000168421,ENSG00000151849,ENSG00000080298,ENSG00000067369,ENSG00000111641,ENSG00000198604,ENSG00000183638,ENSG00000118007,ENSG00000105792,ENSG00000187741,ENSG00000176396,ENSG00000141580,ENSG00000176155,ENSG00000111450,ENSG00000088986,ENSG00000108848,ENSG00000073921,ENSG00000267673,ENSG00000119636,ENSG00000119969,ENSG00000010244,ENSG00000180376,ENSG00000050405,ENSG00000204256,ENSG00000109321,ENSG00000072864,ENSG00000250151,ENSG00000120899,ENSG00000184708,ENSG00000204852,ENSG00000173588,ENSG00000165782,ENSG00000146350,ENSG00000141551,ENSG00000157796,ENSG00000215712,ENSG00000168397,ENSG00000126870,ENSG00000186638,ENSG00000075702,ENSG00000135315,ENSG00000106404,ENSG00000173744,ENSG00000241553,ENSG00000164953,ENSG00000139197,ENSG00000121716,ENSG00000214021,ENSG00000157107,ENSG00000070495,ENSG00000169057,ENSG00000122390,ENSG00000116001,ENSG00000114841,ENSG00000132155,ENSG00000154114,ENSG00000096872,ENSG00000164031,ENSG00000132153,ENSG00000168477,ENSG00000155256,ENSG00000159082,ENSG00000100814,ENSG00000139112,ENSG00000071655,ENSG00000125835,ENSG00000073536,ENSG00000132376,ENSG00000123485,ENSG00000198331,ENSG00000198563,ENSG00000171953,ENSG00000010704,ENSG00000164675,ENSG00000144867,ENSG00000157741,ENSG00000157764,ENSG00000188529,ENSG00000145431,ENSG00000145782,ENSG00000163626,ENSG00000110497,ENSG00000179950,ENSG00000061936,ENSG00000181004,ENSG00000182149,ENSG00000249115,ENSG00000197837,ENSG00000124789,ENSG00000198492,ENSG00000273802,ENSG00000203814,ENSG00000198707,ENSG00000185024,ENSG00000075856,ENSG00000165861,ENSG00000126804,ENSG00000126215,ENSG00000119661,ENSG00000068305,ENSG00000103168,ENSG00000261652,ENSG00000102901,ENSG00000270882,ENSG00000083896,ENSG00000099622,ENSG00000142227,ENSG00000256060,ENSG00000130475,ENSG00000124635,ENSG00000254505,ENSG00000274641,ENSG00000277443,ENSG00000185728,ENSG00000204815,ENSG00000110367,ENSG00000130706,ENSG00000275713,ENSG00000134108,ENSG00000196890,ENSG00000273542,ENSG00000275835,ENSG00000122085,ENSG00000276180,ENSG00000133997,ENSG00000275379,ENSG00000165175,ENSG00000269335,ENSG00000233822,ENSG00000277775,ENSG00000132254,ENSG00000261150,ENSG00000273983,ENSG00000273611,ENSG00000165006,ENSG00000158406,ENSG00000274750,ENSG00000188878,ENSG00000176225,ENSG00000125266,ENSG00000181220,ENSG00000144747,ENSG00000156313,ENSG00000092439,ENSG00000125337,ENSG00000267534,ENSG00000187240,ENSG00000204186,ENSG00000128908,ENSG00000179151,ENSG00000132535,ENSG00000142867,ENSG00000026103,ENSG00000156603
	GO:0045184	Establishment of protein localization	273	1272	0.0056	APPBP2,DERL2,BCL3,ZW10,KLHL20,TMED1,NFKBIA,VPS18,GDAP1,LIN7B,SGTA,CDC37,ARRDC2,STX1A,TVP23C,GOSR1,COL1A1,IL10RA,TRIM23,HEATR5B,PLEK,DOP1A,AFTPH,FAM53C,PEX16,EGR2,SYS1,PEX1,PMPCB,VGF,RABGAP1L,EMC8,RBSN,SNAP25,NXT1,EMC7,TIMM10,RINT1,AKIRIN2,COG3,NUP42,RANBP6,CTDSPL2,EXOC6,AP4E1,SPG11,AAGAB,PIK3C3,ARFGEF1,PKD1,KIF18A,WDR11,USE1,SLC7A6OS,DGKD,MCOLN1,ATF2,DNAJC27,GOLPH3,ARRDC3,LSG1,POLA2,GET4,SNX19,FAM160A2,TMEM115,VPS37B,BBS4,SCAMP2,TP53,AKAP8,TIMM29,TIMM44,GOLPH3L,RHOB,WDPCP,RAB5A,STXBP5L,IMMP1L,AKAP6,NBAS,NIPBL,LRWD1,STX5,PEX13,MAIP1,NUP35,BBS5,MON1A,ARFIP1,SLU7,PHAX,TRMT10B,ARF6,SEC61A2,DUSP16,COG1,MED1,VPS37C,SCG2,COG7,TVP23B,HOOK3,STX18,RGPD8,VPS50,GCC2,COMMD1,GOLT1A,TAOK2,ATG4D,VPS26C,TNKS,SRP68,RAB8B,GORASP1,ARFGAP1,ZFAND2A,PEX7,PAM16,NUP98,CHMP6,HINFP,GPR89A,ARHGAP33,TIMM22,IFT22,PLEKHF2,HACL1,RUFY1,PSEN1,PPM1A,VPS33B,MAFA,GRPEL2,TMED9,RAB11FIP1,RAB12,NPIPA1,RFTN1,KPNA4,FAM91A1,SEC62,AP3S2,SEC23B,ATAD1,KPNA1,UNC119B,PGAP1,AP3M1,PEX14,GOLGA4,ATP13A1,POT1,RABEP2,RAB3GAP2,SMURF1,AHCTF1,EXOC8,STX11,BLZF1,LMNA,KPNA5,PLEKHA1,MCL1,RAB11FIP2,GPR89B,ZDHHC6,RAB39B,AP4B1,ATP6AP1,GBF1,STX16,IFIT1,TOMM34,STX12,TIMM23B,SNX30,KIF3B,ING1,CCDC93,YIF1A,LMAN2L,AUP1,SNX5,NUP58,COLQ,DNM2,LYST,SQSTM1,STX2,LCA5,VTI1A,SNX11,MON2,SEC31A,ARL4A,EIF4ENIF1,RAB2B,RGPD2,SELENOS,ATG4B,ADGRV1,CDKN1A,PICK1,RGPD3,RBM4,SEC61G,PLEKHM1,SCFD1,PEX5,RAF1,COPG2,EMC9,ZDHHC17,BBC3,TNPO2,VPS52,RAB3GAP1,TOM1,CAMSAP3,SLC15A2,NMD3,NECTIN3,SRPRB,BRAF,RAB9A,ZNF827,MTX3,COX18,ERBIN,RIMS2,KIF13B,SPRN,ARFGAP2,NXF1,HIF1A,CCDC91,IST1,AP3B2,NUP153,CEP290,DDIT3,GOSR2,TXNIP,NCOA4,DENND4C,CHMP4A,RAB18,ZFAND6,ARL8B,MTERF4,VPS11,TNFAIP3,MAPK8IP3,PEX12,NAPB,SYNRG,ARFRP1,ARFIP2,WASHC4,WASHC1,UBAP1,MIA2,NECAP1,RPGR,RDX,MYO1C,DLG4,AP5Z1,CCDC186,GPR68,CBLB	ENSG00000062725,ENSG00000072849,ENSG00000069399,ENSG00000086827,ENSG00000076321,ENSG00000099203,ENSG00000100906,ENSG00000104142,ENSG00000104381,ENSG00000104863,ENSG00000104969,ENSG00000105401,ENSG00000105643,ENSG00000106089,ENSG00000175106,ENSG00000108587,ENSG00000108821,ENSG00000110324,ENSG00000113595,ENSG00000008869,ENSG00000115956,ENSG00000083097,ENSG00000119844,ENSG00000120709,ENSG00000121680,ENSG00000122877,ENSG00000204070,ENSG00000127980,ENSG00000105819,ENSG00000128564,ENSG00000152061,ENSG00000131148,ENSG00000131381,ENSG00000132639,ENSG00000132661,ENSG00000134153,ENSG00000134809,ENSG00000135249,ENSG00000135334,ENSG00000136152,ENSG00000136243,ENSG00000137040,ENSG00000137770,ENSG00000138190,ENSG00000081014,ENSG00000104133,ENSG00000103591,ENSG00000078142,ENSG00000066777,ENSG00000008710,ENSG00000121621,ENSG00000120008,ENSG00000053501,ENSG00000103061,ENSG00000077044,ENSG00000090674,ENSG00000115966,ENSG00000115137,ENSG00000113384,ENSG00000113369,ENSG00000041802,ENSG00000014138,ENSG00000239857,ENSG00000120451,ENSG00000051009,ENSG00000126062,ENSG00000139722,ENSG00000140463,ENSG00000140497,ENSG00000141510,ENSG00000105127,ENSG00000142444,ENSG00000104980,ENSG00000143457,ENSG00000143878,ENSG00000143951,ENSG00000144566,ENSG00000145087,ENSG00000148950,ENSG00000151320,ENSG00000151779,ENSG00000164190,ENSG00000161036,ENSG00000162236,ENSG00000162928,ENSG00000162972,ENSG00000163002,ENSG00000163093,ENSG00000164077,ENSG00000164144,ENSG00000164609,ENSG00000164902,ENSG00000165275,ENSG00000165527,ENSG00000065665,ENSG00000111266,ENSG00000166685,ENSG00000125686,ENSG00000167987,ENSG00000171951,ENSG00000168434,ENSG00000171928,ENSG00000168172,ENSG00000168818,ENSG00000169629,ENSG00000004766,ENSG00000135968,ENSG00000173163,ENSG00000174567,ENSG00000149930,ENSG00000130734,ENSG00000157538,ENSG00000173273,ENSG00000167881,ENSG00000166128,ENSG00000114745,ENSG00000101199,ENSG00000178381,ENSG00000112357,ENSG00000217930,ENSG00000110713,ENSG00000176108,ENSG00000172273,ENSG00000117262,ENSG00000004777,ENSG00000177370,ENSG00000128581,ENSG00000175895,ENSG00000131373,ENSG00000176783,ENSG00000080815,ENSG00000100614,ENSG00000184056,ENSG00000182759,ENSG00000164284,ENSG00000184840,ENSG00000156675,ENSG00000206418,ENSG00000183426,ENSG00000131378,ENSG00000186432,ENSG00000176853,ENSG00000008952,ENSG00000157823,ENSG00000101310,ENSG00000138138,ENSG00000114030,ENSG00000175970,ENSG00000197121,ENSG00000185009,ENSG00000142655,ENSG00000144674,ENSG00000105726,ENSG00000128513,ENSG00000177548,ENSG00000118873,ENSG00000198742,ENSG00000153207,ENSG00000116903,ENSG00000135604,ENSG00000117475,ENSG00000160789,ENSG00000196911,ENSG00000107679,ENSG00000143384,ENSG00000107560,ENSG00000188092,ENSG00000023041,ENSG00000155961,ENSG00000134262,ENSG00000071553,ENSG00000107862,ENSG00000124222,ENSG00000185745,ENSG00000025772,ENSG00000117758,ENSG00000204152,ENSG00000148158,ENSG00000101350,ENSG00000153487,ENSG00000125633,ENSG00000174851,ENSG00000114988,ENSG00000115307,ENSG00000089006,ENSG00000139496,ENSG00000206561,ENSG00000079805,ENSG00000143669,ENSG00000161011,ENSG00000111450,ENSG00000135338,ENSG00000151532,ENSG00000002919,ENSG00000061987,ENSG00000138674,ENSG00000122644,ENSG00000184708,ENSG00000129472,ENSG00000185304,ENSG00000131871,ENSG00000168397,ENSG00000164199,ENSG00000124762,ENSG00000100151,ENSG00000153165,ENSG00000173933,ENSG00000132432,ENSG00000225190,ENSG00000092108,ENSG00000139197,ENSG00000132155,ENSG00000158623,ENSG00000100908,ENSG00000186908,ENSG00000105327,ENSG00000105576,ENSG00000223501,ENSG00000115839,ENSG00000100284,ENSG00000076826,ENSG00000163406,ENSG00000169251,ENSG00000177707,ENSG00000144867,ENSG00000157764,ENSG00000123595,ENSG00000151612,ENSG00000177034,ENSG00000163626,ENSG00000112851,ENSG00000176406,ENSG00000197892,ENSG00000203772,ENSG00000149182,ENSG00000162231,ENSG00000100644,ENSG00000123106,ENSG00000182149,ENSG00000103723,ENSG00000124789,ENSG00000198707,ENSG00000175197,ENSG00000108433,ENSG00000265972,ENSG00000266412,ENSG00000137145,ENSG00000254505,ENSG00000099246,ENSG00000086666,ENSG00000134108,ENSG00000122085,ENSG00000160695,ENSG00000118503,ENSG00000138834,ENSG00000108733,ENSG00000125814,ENSG00000275066,ENSG00000101246,ENSG00000132254,ENSG00000136051,ENSG00000181404,ENSG00000165006,ENSG00000150527,ENSG00000089818,ENSG00000156313,ENSG00000137710,ENSG00000197879,ENSG00000132535,ENSG00000242802,ENSG00000165813,ENSG00000119714,ENSG00000114423
	GO:1902531	Regulation of intracellular signal transduction	356	1726	0.0071	FAM13B,BCL3,MKRN2,RRN3,GMIP,SIRT1,GADD45B,ANKRD54,TAB1,NFKBIA,GSK3A,CHN2,ACTA2,PPIF,IL23A,ITFG2,HBEGF,NCK2,PLEK,RGS2,TGFB3,DUSP1,DUSP4,KALRN,MAPK8IP1,TNFSF10,SNAI1,SOX4,NR1D1,TRAF2,TICAM1,STYXL1,CYTH4,LIF,DHX58,GADD45G,MAP3K10,SESN2,OASL,HTR2B,TANK,RIPK1,BARD1,RORA,NDC80,THOC1,TAOK1,SPAG9,ARFGEF1,MOB3B,DNAJA3,TRAF4,MID2,RRAGB,YJU2,EP300,BRD4,BIRC3,NDUFS3,WDR76,PIK3CA,DGKD,MUL1,ARHGAP31,ALS2,RAPGEF2,DNAJC27,ICAM1,GOLPH3,KAT6A,PELI2,NEK8,TP53,PRDM15,ETAA1,SLC20A1,DYNC1LI1,DGKQ,TNFRSF10B,NTRK2,DUSP6,USP15,AKAP6,PDE3B,PPM1B,GJA1,ITGA1,FAM167A,SH3RF1,FLCN,FZD7,DUSP2,UBR1,LEMD2,REL,MST1R,GUCY1A1,RICTOR,BMT2,RELL2,ARF6,TSC1,DUSP16,ARHGAP42,SPRED1,TRIM44,TERF2IP,CRK,TRIM68,CDT1,ULK4,HIPK3,SEMA4C,EIF2AK3,FEM1B,DDIT4,ZNF622,TAOK2,AKIP1,RAD9A,PTPN2,CFLAR,NFKBIB,ATAD5,CC2D1A,PER1,ARFGAP1,GPR137C,RNF31,ITGA3,DNMBP,GPR89A,EZH2,TNIP2,PMAIP1,RFFL,PSEN1,PPM1A,CSF1,HEXIM1,PDGFB,C16orf72,GAS6,KLHDC10,FGD3,ARHGAP10,PIDD1,CDK10,NFAT5,EZR,PLAUR,DYRK1A,SMPD1,SYDE2,ARHGEF3,RIOK3,C3orf33,FERMT2,NBR1,CDK5RAP2,PDPK1,ATF3,SPRY4,PDE4D,CRKL,PDGFA,WAC,NET1,BTN2A2,PTBP1,TRIM38,SFPQ,COPS5,NR3C2,PLEKHG1,ANKRD17,CCL20,PELI1,MAP3K5,PTPN22,ZNF675,P2RX4,CASS4,RFWD3,STAT1,DENND4B,GPATCH3,TIFA,DMD,MAP3K3,NOS1AP,GPR137B,DUSP10,PROX1,DSTYK,TAB2,PTGS2,IVNS1ABP,RC3H1,XCL1,XCL2,SGK1,DDR2,ARHGEF11,EFNA1,IL6R,PIP5K1A,PLEKHA1,MCL1,ECM1,SHOC2,DUSP5,GBF1,CHUK,GADD45A,JUN,INPP5E,TP53RK,PLK3,DLG5,ZMPSTE24,UBR2,ZC3H12A,AGO3,RC3H2,TRAF1,RPA2,IGBP1,OTUD3,FGD1,SIK3,STK19,JCAD,CARD16,BCL2L1,GPR183,TRIM39,SPRY2,TRIM27,ERRFI1,LPAR6,GATA3,EDN1,FOXO1,RHOH,NOP2,ARHGAP5,MSX1,DNM2,SQSTM1,AKT1S1,MAP3K4,RNF34,SEC14L1,TRAF3,BCL2L11,CDKN2D,FBXO8,HELLS,PDE8A,SLC38A9,NFE2L2,DUSP8,PTK2B,PPP3CC,PIP4P1,SELENOS,KSR1,USP47,MIER1,RELA,BCL6,ARNTL,ADGRV1,CHN1,MARCHF7,FHL2,CYTH1,TLR6,CHEK1,DENND4A,PUM1,CYLD,MAPKBP1,TNF,MBIP,ZDHHC13,RAF1,WDR83,ARHGAP27,ZDHHC17,BBC3,LAX1,VRK2,CRACR2A,MAP2K4,MAD2L1BP,MARK3,INPP5K,SKIL,DDX39B,SLC15A2,PPP2CA,BRAF,FNIP1,PDGFC,ERBIN,ABL2,DENND3,PTP4A3,IKBKB,TMEM9B,TRAF6,BCLAF1,TIAM2,HIF1A,ARHGAP45,ZNF268,FRS2,DDIT3,MAPKAPK5,SIPA1L1,XRCC3,DOK4,SZT2,OTUD7B,IKBKE,WTIP,TMEM101,VAV1,DENND4C,CCL5,CDC42SE1,BIRC2,MYC,ZFAND6,ADRA2B,PRDM11,TNFAIP3,SPRY1,MAPK8IP3,ARHGEF18,MAP3K14,IKBKG,ZCCHC3,RALGAPA1,CYTH2,SYNGAP1,RDX,LZTR1,MALT1,BCL10,FAS,NUAK2,ITCH,AKT3	ENSG00000031003,ENSG00000069399,ENSG00000075975,ENSG00000085721,ENSG00000089639,ENSG00000096717,ENSG00000099860,ENSG00000100124,ENSG00000100324,ENSG00000100906,ENSG00000105723,ENSG00000106069,ENSG00000107796,ENSG00000108179,ENSG00000110944,ENSG00000111203,ENSG00000113070,ENSG00000071051,ENSG00000115956,ENSG00000116741,ENSG00000119699,ENSG00000120129,ENSG00000120875,ENSG00000160145,ENSG00000121653,ENSG00000121858,ENSG00000124216,ENSG00000124766,ENSG00000126368,ENSG00000127191,ENSG00000127666,ENSG00000127952,ENSG00000100055,ENSG00000128342,ENSG00000108771,ENSG00000130222,ENSG00000130758,ENSG00000130766,ENSG00000135114,ENSG00000135914,ENSG00000136560,ENSG00000137275,ENSG00000138376,ENSG00000069667,ENSG00000080986,ENSG00000079134,ENSG00000160551,ENSG00000008294,ENSG00000066777,ENSG00000120162,ENSG00000103423,ENSG00000076604,ENSG00000080561,ENSG00000083750,ENSG00000105248,ENSG00000100393,ENSG00000141867,ENSG00000023445,ENSG00000213619,ENSG00000092470,ENSG00000121879,ENSG00000077044,ENSG00000090432,ENSG00000031081,ENSG00000003393,ENSG00000109756,ENSG00000115137,ENSG00000090339,ENSG00000113384,ENSG00000083168,ENSG00000139946,ENSG00000160602,ENSG00000141510,ENSG00000141956,ENSG00000143971,ENSG00000144136,ENSG00000144635,ENSG00000145214,ENSG00000120889,ENSG00000148053,ENSG00000139318,ENSG00000135655,ENSG00000151320,ENSG00000152270,ENSG00000138032,ENSG00000152661,ENSG00000213949,ENSG00000154319,ENSG00000154447,ENSG00000154803,ENSG00000155760,ENSG00000158050,ENSG00000159459,ENSG00000161904,ENSG00000162924,ENSG00000164078,ENSG00000164116,ENSG00000164327,ENSG00000164603,ENSG00000164620,ENSG00000165527,ENSG00000165699,ENSG00000111266,ENSG00000165895,ENSG00000166068,ENSG00000166326,ENSG00000166848,ENSG00000167193,ENSG00000167333,ENSG00000167513,ENSG00000168038,ENSG00000110422,ENSG00000168758,ENSG00000172071,ENSG00000169018,ENSG00000168209,ENSG00000173545,ENSG00000149930,ENSG00000166452,ENSG00000172613,ENSG00000175354,ENSG00000003402,ENSG00000104825,ENSG00000176208,ENSG00000132024,ENSG00000179094,ENSG00000101199,ENSG00000180998,ENSG00000092098,ENSG00000005884,ENSG00000107554,ENSG00000117262,ENSG00000106462,ENSG00000168884,ENSG00000141682,ENSG00000092871,ENSG00000080815,ENSG00000100614,ENSG00000184371,ENSG00000186834,ENSG00000100311,ENSG00000182831,ENSG00000183087,ENSG00000128607,ENSG00000127084,ENSG00000071205,ENSG00000177595,ENSG00000185324,ENSG00000102908,ENSG00000092820,ENSG00000011422,ENSG00000157540,ENSG00000166311,ENSG00000097096,ENSG00000163947,ENSG00000101782,ENSG00000174928,ENSG00000073712,ENSG00000188554,ENSG00000136861,ENSG00000140992,ENSG00000162772,ENSG00000187678,ENSG00000113448,ENSG00000099942,ENSG00000197461,ENSG00000095787,ENSG00000173848,ENSG00000124508,ENSG00000011304,ENSG00000112343,ENSG00000116560,ENSG00000121022,ENSG00000151623,ENSG00000120278,ENSG00000132466,ENSG00000115009,ENSG00000197329,ENSG00000197442,ENSG00000134242,ENSG00000197372,ENSG00000135124,ENSG00000087589,ENSG00000168411,ENSG00000115415,ENSG00000198837,ENSG00000198746,ENSG00000145365,ENSG00000198947,ENSG00000198909,ENSG00000198929,ENSG00000077585,ENSG00000143507,ENSG00000117707,ENSG00000133059,ENSG00000055208,ENSG00000073756,ENSG00000116679,ENSG00000135870,ENSG00000143184,ENSG00000143185,ENSG00000118515,ENSG00000162733,ENSG00000132694,ENSG00000169242,ENSG00000160712,ENSG00000143398,ENSG00000107679,ENSG00000143384,ENSG00000143369,ENSG00000108061,ENSG00000138166,ENSG00000107862,ENSG00000213341,ENSG00000116717,ENSG00000177606,ENSG00000148384,ENSG00000172315,ENSG00000173846,ENSG00000151208,ENSG00000084073,ENSG00000024048,ENSG00000163874,ENSG00000126070,ENSG00000056586,ENSG00000056558,ENSG00000117748,ENSG00000089289,ENSG00000169914,ENSG00000102302,ENSG00000160584,ENSG00000204344,ENSG00000165757,ENSG00000204397,ENSG00000171552,ENSG00000169508,ENSG00000204599,ENSG00000136158,ENSG00000204713,ENSG00000116285,ENSG00000139679,ENSG00000107485,ENSG00000078401,ENSG00000150907,ENSG00000168421,ENSG00000111641,ENSG00000100852,ENSG00000163132,ENSG00000079805,ENSG00000161011,ENSG00000204673,ENSG00000085511,ENSG00000170633,ENSG00000129657,ENSG00000131323,ENSG00000153094,ENSG00000129355,ENSG00000164117,ENSG00000119969,ENSG00000073417,ENSG00000177058,ENSG00000116044,ENSG00000184545,ENSG00000120899,ENSG00000120910,ENSG00000165782,ENSG00000131871,ENSG00000141068,ENSG00000170242,ENSG00000198160,ENSG00000173039,ENSG00000113916,ENSG00000133794,ENSG00000164199,ENSG00000128656,ENSG00000136536,ENSG00000115641,ENSG00000108669,ENSG00000174130,ENSG00000149554,ENSG00000174485,ENSG00000134644,ENSG00000083799,ENSG00000137802,ENSG00000232810,ENSG00000151332,ENSG00000177054,ENSG00000132155,ENSG00000123154,ENSG00000159314,ENSG00000186908,ENSG00000105327,ENSG00000122188,ENSG00000028116,ENSG00000130038,ENSG00000065559,ENSG00000124688,ENSG00000075413,ENSG00000132376,ENSG00000136603,ENSG00000198563,ENSG00000163406,ENSG00000113575,ENSG00000157764,ENSG00000217128,ENSG00000145431,ENSG00000112851,ENSG00000143322,ENSG00000105339,ENSG00000184489,ENSG00000104365,ENSG00000175348,ENSG00000175104,ENSG00000029363,ENSG00000146426,ENSG00000100644,ENSG00000180448,ENSG00000090612,ENSG00000166225,ENSG00000175197,ENSG00000089022,ENSG00000197555,ENSG00000126215,ENSG00000125170,ENSG00000198198,ENSG00000264522,ENSG00000263528,ENSG00000142279,ENSG00000091947,ENSG00000141968,ENSG00000137145,ENSG00000271503,ENSG00000197622,ENSG00000110330,ENSG00000136997,ENSG00000086666,ENSG00000274286,ENSG00000019485,ENSG00000118503,ENSG00000164056,ENSG00000138834,ENSG00000104880,ENSG00000006062,ENSG00000269335,ENSG00000247315,ENSG00000174373,ENSG00000105443,ENSG00000197283,ENSG00000137710,ENSG00000099949,ENSG00000172175,ENSG00000142867,ENSG00000026103,ENSG00000163545,ENSG00000078747,ENSG00000117020
	GO:0031329	Regulation of cellular catabolic process	180	789	0.0074	MKRN2,TIGAR,SIRT1,GTPBP1,ATP6V1D,EEF1A2,MTMR9,SGTA,GSK3A,IL10RA,CNOT2,DDX49,TRAF2,TICAM1,FXR2,SESN2,ATP6V1E1,FUS,USP30,HTR2B,DRAM1,RNF144B,CSNK1A1,PIK3C3,SMAD7,N4BP1,MID2,RRAGB,METTL16,EP300,PIK3CA,CASC3,FASTKD3,EXOSC7,CPEB3,RMC1,TP53,POLR2D,NAF1,NOCT,DCP1B,NBAS,SH3RF1,FLCN,BTG2,DAGLB,FASTK,PHAX,DEPP1,TSC1,PATL1,TRIM68,AXIN2,SH3D19,RNF139,SOCS5,COMMD1,PPP1R3B,PDE12,ERCC4,LSM1,TRIB1,ZFAND2A,RNF31,DIS3L2,TLK2,MYEF2,TENT5A,RCHY1,PHF23,TMEM39A,PSEN1,RBM10,DHX34,ATP6V0A2,ZFP36L1,DNAJB2,ATG101,FOXO3,KAT5,NRDE2,DDRGK1,BMF,WAC,UVRAG,MYLIP,TRIM38,TFEB,RAB3GAP2,ATP6V1H,PTPN22,SMURF1,LRIG2,GPR137B,EXOC8,TAB2,DHX9,RC3H1,ATF6,MCL1,RAB39B,YTHDF1,GLMN,PLK3,EXOSC2,KDM4A,ZMPSTE24,MFSD2A,ZC3H12A,AGO3,RNF19B,RC3H2,SNX30,DXO,TUT7,BCL2L1,TRIM39,TRIM27,ATG2A,DIS3,SNX5,FOXO1,EXOSC9,ARIH1,FASTKD5,PAN3,METTL14,BCL2L11,ORMDL3,FAM122A,FZR1,TNRC6A,NFE2L2,PTK2B,EIF4ENIF1,CSNK1D,ZSWIM8,ZC3H12D,GIGYF2,SCFD1,PUM1,CHFR,TENT4B,TNF,CNOT10,SMG1,RAB3GAP1,HFE,RYBP,ATG12,ABL2,RNF19A,AMBRA1,ATP6V0B,LATS1,HIF1A,PIAS1,USP36,DAPK3,YTHDF2,CNOT4,DDIT3,SOCS4,IKBKE,CIRBP,UPF1,SUPT5H,ZFP36,DCP1A,CHMP4A,YTHDF3,PAN2,IKBKG,MTLN,WASHC1,MFSD8,ABHD5,KIF25,FBXW8,ITCH	ENSG00000075975,ENSG00000078237,ENSG00000096717,ENSG00000100226,ENSG00000100554,ENSG00000101210,ENSG00000104643,ENSG00000104969,ENSG00000105723,ENSG00000110324,ENSG00000111596,ENSG00000105671,ENSG00000127191,ENSG00000127666,ENSG00000129245,ENSG00000130766,ENSG00000131100,ENSG00000089280,ENSG00000135093,ENSG00000135914,ENSG00000136048,ENSG00000137393,ENSG00000113712,ENSG00000078142,ENSG00000101665,ENSG00000102921,ENSG00000080561,ENSG00000083750,ENSG00000127804,ENSG00000100393,ENSG00000121879,ENSG00000108349,ENSG00000124279,ENSG00000075914,ENSG00000107864,ENSG00000141452,ENSG00000141510,ENSG00000144231,ENSG00000145414,ENSG00000151014,ENSG00000151065,ENSG00000151779,ENSG00000154447,ENSG00000154803,ENSG00000159388,ENSG00000164535,ENSG00000164896,ENSG00000164902,ENSG00000165507,ENSG00000165699,ENSG00000166889,ENSG00000167333,ENSG00000168646,ENSG00000109686,ENSG00000170881,ENSG00000171150,ENSG00000173163,ENSG00000173281,ENSG00000174840,ENSG00000175595,ENSG00000175324,ENSG00000173334,ENSG00000178381,ENSG00000092098,ENSG00000144535,ENSG00000146872,ENSG00000104177,ENSG00000112773,ENSG00000163743,ENSG00000040633,ENSG00000176142,ENSG00000080815,ENSG00000182872,ENSG00000134815,ENSG00000185344,ENSG00000185650,ENSG00000135924,ENSG00000123395,ENSG00000118689,ENSG00000172977,ENSG00000119720,ENSG00000198171,ENSG00000104081,ENSG00000095787,ENSG00000198382,ENSG00000007944,ENSG00000112343,ENSG00000112561,ENSG00000118873,ENSG00000047249,ENSG00000134242,ENSG00000198742,ENSG00000198799,ENSG00000077585,ENSG00000116903,ENSG00000055208,ENSG00000135829,ENSG00000135870,ENSG00000118217,ENSG00000143384,ENSG00000155961,ENSG00000149658,ENSG00000174842,ENSG00000173846,ENSG00000130713,ENSG00000066135,ENSG00000084073,ENSG00000168389,ENSG00000163874,ENSG00000126070,ENSG00000116514,ENSG00000056586,ENSG00000148158,ENSG00000204348,ENSG00000083223,ENSG00000171552,ENSG00000204599,ENSG00000204713,ENSG00000110046,ENSG00000083520,ENSG00000089006,ENSG00000150907,ENSG00000123737,ENSG00000166233,ENSG00000215251,ENSG00000152520,ENSG00000145388,ENSG00000153094,ENSG00000172057,ENSG00000187866,ENSG00000105325,ENSG00000090905,ENSG00000116044,ENSG00000120899,ENSG00000184708,ENSG00000141551,ENSG00000214655,ENSG00000178199,ENSG00000204120,ENSG00000092108,ENSG00000134644,ENSG00000072609,ENSG00000121274,ENSG00000232810,ENSG00000182973,ENSG00000157106,ENSG00000115839,ENSG00000010704,ENSG00000163602,ENSG00000145782,ENSG00000143322,ENSG00000034677,ENSG00000110497,ENSG00000117410,ENSG00000131023,ENSG00000100644,ENSG00000033800,ENSG00000055483,ENSG00000167657,ENSG00000198492,ENSG00000080802,ENSG00000175197,ENSG00000180008,ENSG00000263528,ENSG00000099622,ENSG00000005007,ENSG00000196235,ENSG00000128016,ENSG00000272886,ENSG00000254505,ENSG00000185728,ENSG00000135473,ENSG00000269335,ENSG00000175701,ENSG00000181404,ENSG00000164073,ENSG00000011198,ENSG00000125337,ENSG00000174989,ENSG00000078747
	GO:0043122	Regulation of I-kappaB kinase/NF-kappaB signaling	72	255	0.0075	SIRT1,TNFSF10,NR1D1,TRAF2,TICAM1,HTR2B,TANK,RIPK1,RORA,DNAJA3,TRAF4,MID2,BRD4,BIRC3,MUL1,PELI2,SLC20A1,TNFRSF10B,PPM1B,GJA1,REL,TERF2IP,TRIM68,CFLAR,NFKBIB,CC2D1A,PER1,RNF31,GPR89A,TNIP2,PPM1A,PIDD1,RIOK3,PDPK1,TRIM38,ANKRD17,PELI1,STAT1,TIFA,MAP3K3,TAB2,ECM1,CHUK,ZC3H12A,TRAF1,CARD16,TRIM39,TRIM27,RHOH,SQSTM1,TRAF3,MIER1,RELA,TLR6,MAPKBP1,TNF,ZDHHC13,WDR83,ZDHHC17,IKBKB,TMEM9B,TRAF6,OTUD7B,IKBKE,TMEM101,BIRC2,ZFAND6,TNFAIP3,MAP3K14,IKBKG,MALT1,BCL10	ENSG00000096717,ENSG00000121858,ENSG00000126368,ENSG00000127191,ENSG00000127666,ENSG00000135914,ENSG00000136560,ENSG00000137275,ENSG00000069667,ENSG00000103423,ENSG00000076604,ENSG00000080561,ENSG00000141867,ENSG00000023445,ENSG00000090432,ENSG00000139946,ENSG00000144136,ENSG00000120889,ENSG00000138032,ENSG00000152661,ENSG00000162924,ENSG00000166848,ENSG00000167333,ENSG00000003402,ENSG00000104825,ENSG00000132024,ENSG00000179094,ENSG00000092098,ENSG00000117262,ENSG00000168884,ENSG00000100614,ENSG00000177595,ENSG00000101782,ENSG00000140992,ENSG00000112343,ENSG00000132466,ENSG00000197329,ENSG00000115415,ENSG00000145365,ENSG00000198909,ENSG00000055208,ENSG00000143369,ENSG00000213341,ENSG00000163874,ENSG00000056558,ENSG00000204397,ENSG00000204599,ENSG00000204713,ENSG00000168421,ENSG00000161011,ENSG00000131323,ENSG00000198160,ENSG00000173039,ENSG00000174130,ENSG00000137802,ENSG00000232810,ENSG00000177054,ENSG00000123154,ENSG00000186908,ENSG00000104365,ENSG00000175348,ENSG00000175104,ENSG00000264522,ENSG00000263528,ENSG00000091947,ENSG00000110330,ENSG00000086666,ENSG00000118503,ENSG00000006062,ENSG00000269335,ENSG00000172175,ENSG00000142867
	GO:2000779	Regulation of double-strand break repair	45	135	0.0075	RIF1,HELB,DPF2,FUS,BRD8,KMT5C,EPC2,EPC1,POLQ,SLF1,POGZ,MRNIP,HELQ,RNF169,TERF2IP,SHLD1,KMT5B,NUDT16L1,WDR48,ING3,ATRIP,SMCHD1,SIRT7,KLHL15,ARID2,KAT5,VPS72,DPF1,ERCC6,POT1,CGAS,RPA2,TP53BP1,PARP3,TFIP11,SETD2,CHEK1,BCL7B,SHLD3,UBR5,DDX11,AUNIP,OTUB1,DPF3,FANCB	ENSG00000080345,ENSG00000127311,ENSG00000133884,ENSG00000089280,ENSG00000112983,ENSG00000133247,ENSG00000135999,ENSG00000120616,ENSG00000051341,ENSG00000133302,ENSG00000143442,ENSG00000161010,ENSG00000163312,ENSG00000166439,ENSG00000166848,ENSG00000171984,ENSG00000110066,ENSG00000168101,ENSG00000114742,ENSG00000071243,ENSG00000164053,ENSG00000101596,ENSG00000187531,ENSG00000174010,ENSG00000189079,ENSG00000172977,ENSG00000163159,ENSG00000011332,ENSG00000225830,ENSG00000128513,ENSG00000164430,ENSG00000117748,ENSG00000067369,ENSG00000041880,ENSG00000100109,ENSG00000181555,ENSG00000149554,ENSG00000106635,ENSG00000253251,ENSG00000104517,ENSG00000013573,ENSG00000127423,ENSG00000167770,ENSG00000205683,ENSG00000181544
	GO:0031023	Microtubule organizing center organization	37	102	0.0076	PKD2,HAUS3,HAUS8,CEP135,HAUS2,NDC80,CEP72,BBS4,PLK4,CEP120,GCC2,BRSK1,CEP295,CLASP2,NDEL1,C2CD3,CEP63,CDK5RAP2,UVRAG,KIAA0753,SDCCAG8,TUBE1,GADD45A,STIL,KIF3B,CNTROB,CHD3,CNTLN,CEP152,CCP110,CENPJ,CCDC57,NDE1,WDR62,PPP1R12A,HAUS5,RTTN	ENSG00000118762,ENSG00000214367,ENSG00000131351,ENSG00000174799,ENSG00000137814,ENSG00000080986,ENSG00000112877,ENSG00000140463,ENSG00000142731,ENSG00000168944,ENSG00000135968,ENSG00000160469,ENSG00000166004,ENSG00000163539,ENSG00000166579,ENSG00000168014,ENSG00000182923,ENSG00000136861,ENSG00000198382,ENSG00000198920,ENSG00000054282,ENSG00000074935,ENSG00000116717,ENSG00000123473,ENSG00000101350,ENSG00000170037,ENSG00000170004,ENSG00000044459,ENSG00000103995,ENSG00000103540,ENSG00000151849,ENSG00000176155,ENSG00000072864,ENSG00000075702,ENSG00000058272,ENSG00000249115,ENSG00000176225
	GO:0009894	Regulation of catabolic process	218	988	0.0077	PSMC4,MKRN2,TIGAR,SIRT1,GTPBP1,RHBDD3,ATP6V1D,EEF1A2,MTMR9,SGTA,GSK3A,IL10RA,CDKN1B,CNOT2,PITHD1,DDX49,TRAF2,TICAM1,FXR2,SESN2,ATP6V1E1,FUS,USP30,HTR2B,DRAM1,RNF144B,BARD1,CSNK1A1,PIK3C3,SMAD7,PKD1,N4BP1,MID2,RRAGB,METTL16,EP300,PIK3CA,CASC3,FBXL20,FASTKD3,EXOSC7,CPEB3,TMTC3,CRTC3,RMC1,TP53,POLR2D,NAF1,NOCT,DCP1B,NBAS,PDE3B,SH3RF1,FLCN,BTG2,STX5,CREBRF,DAGLB,FASTK,PHAX,DEPP1,TSC1,PATL1,TRIM68,AXIN2,SH3D19,RNF139,RNFT1,SOCS5,SF3B3,DDIT4,COMMD1,PPP1R3B,PDE12,ERCC4,LSM1,TRIB1,ZFAND2A,RNF31,DIS3L2,TLK2,MYEF2,CHMP6,TENT5A,RCHY1,PHF23,RNF40,TMEM39A,PSEN1,RBM10,DHX34,ATP6V0A2,CCDC84,ZFP36L1,DNAJB2,EZR,ATG101,FOXO3,KAT5,FBXL5,NRDE2,WDR91,DDRGK1,BMF,WAC,UVRAG,TMEM259,MYLIP,TRIM38,TFEB,RAB3GAP2,ATP6V1H,PTPN22,SMURF1,LRIG2,GPR137B,EGLN1,EXOC8,DTL,MDM4,TAB2,DHX9,RC3H1,ATF6,DEDD,MCL1,RAB39B,YTHDF1,GLMN,PLK3,EXOSC2,KDM4A,ZMPSTE24,MFSD2A,ZC3H12A,AGO3,RNF19B,RC3H2,SNX30,DXO,TUT7,BCL2L1,TRIM39,TRIM27,ATG2A,DIS3,SNX5,FOXO1,EXOSC9,ARIH1,FASTKD5,PAN3,METTL14,BCL2L11,ORMDL3,FAM122A,FZR1,TNRC6A,USP8,NFE2L2,PTK2B,EIF4ENIF1,CSNK1D,ZSWIM8,USP25,RELA,ZC3H12D,MARCHF7,GIGYF2,SCFD1,PUM1,CHFR,TENT4B,TNF,CNOT10,USP19,SMG1,RAB3GAP1,HFE,RYBP,TIPARP,ATG12,ABL2,RNF19A,AMBRA1,ATP6V0B,LATS1,HIF1A,PIAS1,USP36,DAPK3,ZNF268,YTHDF2,CNOT4,DDIT3,SOCS4,IKBKE,CIRBP,UPF1,SUPT5H,ZFP36,DCP1A,CHMP4A,YTHDF3,VPS11,TNFAIP3,PAN2,IKBKG,MTLN,WASHC1,MFSD8,TMF1,ABHD5,KIF25,RDX,FBXW8,CBLB,ITCH	ENSG00000013275,ENSG00000075975,ENSG00000078237,ENSG00000096717,ENSG00000100226,ENSG00000100263,ENSG00000100554,ENSG00000101210,ENSG00000104643,ENSG00000104969,ENSG00000105723,ENSG00000110324,ENSG00000111276,ENSG00000111596,ENSG00000057757,ENSG00000105671,ENSG00000127191,ENSG00000127666,ENSG00000129245,ENSG00000130766,ENSG00000131100,ENSG00000089280,ENSG00000135093,ENSG00000135914,ENSG00000136048,ENSG00000137393,ENSG00000138376,ENSG00000113712,ENSG00000078142,ENSG00000101665,ENSG00000008710,ENSG00000102921,ENSG00000080561,ENSG00000083750,ENSG00000127804,ENSG00000100393,ENSG00000121879,ENSG00000108349,ENSG00000108306,ENSG00000124279,ENSG00000075914,ENSG00000107864,ENSG00000139324,ENSG00000140577,ENSG00000141452,ENSG00000141510,ENSG00000144231,ENSG00000145414,ENSG00000151014,ENSG00000151065,ENSG00000151779,ENSG00000152270,ENSG00000154447,ENSG00000154803,ENSG00000159388,ENSG00000162236,ENSG00000164463,ENSG00000164535,ENSG00000164896,ENSG00000164902,ENSG00000165507,ENSG00000165699,ENSG00000166889,ENSG00000167333,ENSG00000168646,ENSG00000109686,ENSG00000170881,ENSG00000189050,ENSG00000171150,ENSG00000189091,ENSG00000168209,ENSG00000173163,ENSG00000173281,ENSG00000174840,ENSG00000175595,ENSG00000175324,ENSG00000173334,ENSG00000178381,ENSG00000092098,ENSG00000144535,ENSG00000146872,ENSG00000104177,ENSG00000176108,ENSG00000112773,ENSG00000163743,ENSG00000040633,ENSG00000103549,ENSG00000176142,ENSG00000080815,ENSG00000182872,ENSG00000134815,ENSG00000185344,ENSG00000186166,ENSG00000185650,ENSG00000135924,ENSG00000092820,ENSG00000123395,ENSG00000118689,ENSG00000172977,ENSG00000118564,ENSG00000119720,ENSG00000105875,ENSG00000198171,ENSG00000104081,ENSG00000095787,ENSG00000198382,ENSG00000182087,ENSG00000007944,ENSG00000112343,ENSG00000112561,ENSG00000118873,ENSG00000047249,ENSG00000134242,ENSG00000198742,ENSG00000198799,ENSG00000077585,ENSG00000135766,ENSG00000116903,ENSG00000143476,ENSG00000198625,ENSG00000055208,ENSG00000135829,ENSG00000135870,ENSG00000118217,ENSG00000158796,ENSG00000143384,ENSG00000155961,ENSG00000149658,ENSG00000174842,ENSG00000173846,ENSG00000130713,ENSG00000066135,ENSG00000084073,ENSG00000168389,ENSG00000163874,ENSG00000126070,ENSG00000116514,ENSG00000056586,ENSG00000148158,ENSG00000204348,ENSG00000083223,ENSG00000171552,ENSG00000204599,ENSG00000204713,ENSG00000110046,ENSG00000083520,ENSG00000089006,ENSG00000150907,ENSG00000123737,ENSG00000166233,ENSG00000215251,ENSG00000152520,ENSG00000145388,ENSG00000153094,ENSG00000172057,ENSG00000187866,ENSG00000105325,ENSG00000090905,ENSG00000138592,ENSG00000116044,ENSG00000120899,ENSG00000184708,ENSG00000141551,ENSG00000214655,ENSG00000155313,ENSG00000173039,ENSG00000178199,ENSG00000136536,ENSG00000204120,ENSG00000092108,ENSG00000134644,ENSG00000072609,ENSG00000121274,ENSG00000232810,ENSG00000182973,ENSG00000172046,ENSG00000157106,ENSG00000115839,ENSG00000010704,ENSG00000163602,ENSG00000163659,ENSG00000145782,ENSG00000143322,ENSG00000034677,ENSG00000110497,ENSG00000117410,ENSG00000131023,ENSG00000100644,ENSG00000033800,ENSG00000055483,ENSG00000167657,ENSG00000090612,ENSG00000198492,ENSG00000080802,ENSG00000175197,ENSG00000180008,ENSG00000263528,ENSG00000099622,ENSG00000005007,ENSG00000196235,ENSG00000128016,ENSG00000272886,ENSG00000254505,ENSG00000185728,ENSG00000160695,ENSG00000118503,ENSG00000135473,ENSG00000269335,ENSG00000175701,ENSG00000181404,ENSG00000164073,ENSG00000144747,ENSG00000011198,ENSG00000125337,ENSG00000137710,ENSG00000174989,ENSG00000114423,ENSG00000078747
	GO:0031399	Regulation of protein modification process	325	1560	0.0077	LCP2,PPP2R5B,PPP1R15A,CDC6,SIRT1,GADD45B,ANKRD54,TAB1,CDK5RAP1,SMPD3,TNFRSF10A,PAF1,FIZ1,CDC37,GSK3A,IL2,CCND1,IL23A,CREBL2,CDKN1B,FBXO5,HBEGF,HES1,MAPRE3,NCK2,RGS2,PKD2,TGFB3,DUSP1,EGR1,NFYB,MAPK8IP1,ACVR2A,RIF1,SOX4,C3,SH2D3A,TRAF2,TICAM1,STYXL1,LIF,FXR2,CEP85,MAP3K10,SESN2,PPIL4,RRP8,CDK7,HTR2B,CAB39,HUS1,KAT7,TANK,ENPP2,RIPK1,MNAT1,PPP2R3C,POMT2,TAOK1,PARP16,CCNT1,SPAG9,SMAD7,MOB3B,PKD1,DNAJA3,N4BP1,TRAF4,PIK3R3,EP300,BRD4,BIRC3,EPAS1,KAT2B,PIK3CA,ATF2,CCNT2,MUL1,CD80,ALS2,HERC5,RAPGEF2,ARRDC3,STAP1,USP4,GTF2H1,DAXX,RB1,PELI2,LRRC46,TP53,AKAP8,ETAA1,DGKQ,PHIP,TNFRSF10B,NTRK2,DUSP6,FER,NIPBL,ITGA1,FLCN,SAMSN1,MRNIP,IWS1,CCNL1,MST1R,NDUFS4,RICTOR,IL3,FBXO33,TSC1,DUSP16,CAPRIN2,SPRED1,TRIM44,TERF2IP,NAB2,HEXIM2,AXIN2,FNTA,CDC25A,HIPK3,SOCS5,PWWP2A,EIF2AK3,DDIT4,WDR48,TADA2B,COMMD1,CLCF1,TAOK2,PPP1R8,PTPN2,TRIB1,KMT2E,NFYC,TAF7,NSD3,TOLLIP,CEP295,PIBF1,CHMP6,PINX1,SUPT6H,DCUN1D3,EZH2,RCHY1,PHF23,ZNF335,RNF40,PSEN1,CSF1,HEXIM1,PAXBP1,SIRT7,IFNL1,SOCS3,PDGFB,NSMCE3,GAS6,ZGPAT,SF3B1,DNAJB2,TESK1,ATG101,ZFP91,PLAUR,LIMK2,MYB,KAT5,DYRK1A,SMPD1,BAZ1B,FERMT2,CDK5RAP2,PDPK1,DOK7,SPRY4,PDE4D,CRKL,DDRGK1,PDGFA,ERCC6,UVRAG,AKAP9,PTBP1,RASSF1,ARID5A,COPS5,SERTAD1,ANKLE2,PELI1,RAB3GAP2,MAP3K5,PLXNB2,PTPN22,ZNF675,CASS4,TOPORS,DMD,NOS1AP,FGFR1OP,DUSP10,PROX1,PPP1R15B,TAB2,PTGS2,IVNS1ABP,DDR2,LMNA,EFNA1,IL6R,CHTOP,DR1,MTF2,GLMN,ZNF451,ZZZ3,GADD45A,JUN,KDM4A,SDC4,ZMPSTE24,ZC3H12A,ATRX,PIM1,PHF1,TSPYL2,MASTL,ABI1,SPRY2,TRIM27,ERRFI1,BCOR,GATA3,EDN1,IL6ST,KDM4C,HMG20A,SQSTM1,AKT1S1,MAP3K4,PIAS3,CDKN2D,PDE8A,FZR1,AREG,PLAA,AKAP8L,PTK2B,PUM3,CSNK1D,KSR1,KDM5A,RELA,BCL6,ARNTL,CDKN1A,MARK2,SETD5,KDM3A,MARCHF7,KANSL1,PPP1R12A,TLR6,CHEK1,PILRB,CHFR,MECP2,DELE1,KANSL3,TNF,MBIP,ZNF304,RAF1,LAX1,TNXB,MAP2K4,RAB3GAP1,INPP5K,KANSL2,HFE,DCUN1D2,PPP2CA,BRAF,PRKRIP1,FNIP1,PDGFC,UBR5,IKBKB,AMBRA1,TRAF6,LATS1,HIF1A,PIAS1,SMG8,OTUB1,ZNF268,NELFA,SART3,SNW1,SOCS4,RNF111,SAP30BP,CCL5,BIRC2,GGNBP2,BORA,ADRA2B,TADA2A,TNFAIP3,SPRY1,PPP1R2,ZNF274,WASHC1,S1PR2,MYO1C,DLG4,MALT1,BCL10,FAS,CCNH,CBLB,ITCH	ENSG00000043462,ENSG00000068971,ENSG00000087074,ENSG00000094804,ENSG00000096717,ENSG00000099860,ENSG00000100124,ENSG00000100324,ENSG00000101391,ENSG00000103056,ENSG00000104689,ENSG00000006712,ENSG00000179943,ENSG00000105401,ENSG00000105723,ENSG00000109471,ENSG00000110092,ENSG00000110944,ENSG00000111269,ENSG00000111276,ENSG00000112029,ENSG00000113070,ENSG00000114315,ENSG00000084764,ENSG00000071051,ENSG00000116741,ENSG00000118762,ENSG00000119699,ENSG00000120129,ENSG00000120738,ENSG00000120837,ENSG00000121653,ENSG00000121989,ENSG00000080345,ENSG00000124766,ENSG00000125730,ENSG00000125731,ENSG00000127191,ENSG00000127666,ENSG00000127952,ENSG00000128342,ENSG00000129245,ENSG00000130695,ENSG00000130758,ENSG00000130766,ENSG00000131013,ENSG00000132275,ENSG00000134058,ENSG00000135914,ENSG00000135932,ENSG00000136273,ENSG00000136504,ENSG00000136560,ENSG00000136960,ENSG00000137275,ENSG00000020426,ENSG00000092020,ENSG00000009830,ENSG00000160551,ENSG00000138617,ENSG00000129315,ENSG00000008294,ENSG00000101665,ENSG00000120162,ENSG00000008710,ENSG00000103423,ENSG00000102921,ENSG00000076604,ENSG00000117461,ENSG00000100393,ENSG00000141867,ENSG00000023445,ENSG00000116016,ENSG00000114166,ENSG00000121879,ENSG00000115966,ENSG00000082258,ENSG00000090432,ENSG00000121594,ENSG00000003393,ENSG00000138646,ENSG00000109756,ENSG00000113369,ENSG00000035720,ENSG00000114316,ENSG00000110768,ENSG00000204209,ENSG00000139687,ENSG00000139946,ENSG00000141294,ENSG00000141510,ENSG00000105127,ENSG00000143971,ENSG00000145214,ENSG00000146247,ENSG00000120889,ENSG00000148053,ENSG00000139318,ENSG00000151422,ENSG00000164190,ENSG00000213949,ENSG00000154803,ENSG00000155307,ENSG00000161010,ENSG00000163166,ENSG00000163660,ENSG00000164078,ENSG00000164258,ENSG00000164327,ENSG00000164399,ENSG00000165355,ENSG00000165699,ENSG00000111266,ENSG00000110888,ENSG00000166068,ENSG00000166326,ENSG00000166848,ENSG00000166886,ENSG00000168517,ENSG00000168646,ENSG00000168522,ENSG00000164045,ENSG00000110422,ENSG00000171150,ENSG00000170234,ENSG00000172071,ENSG00000168209,ENSG00000114742,ENSG00000173011,ENSG00000173163,ENSG00000175505,ENSG00000149930,ENSG00000117751,ENSG00000175354,ENSG00000173334,ENSG00000005483,ENSG00000066136,ENSG00000178913,ENSG00000147548,ENSG00000078902,ENSG00000166004,ENSG00000083535,ENSG00000176108,ENSG00000254093,ENSG00000109111,ENSG00000188215,ENSG00000106462,ENSG00000163743,ENSG00000040633,ENSG00000198026,ENSG00000103549,ENSG00000080815,ENSG00000184371,ENSG00000186834,ENSG00000159086,ENSG00000187531,ENSG00000182393,ENSG00000184557,ENSG00000100311,ENSG00000185115,ENSG00000183087,ENSG00000197114,ENSG00000115524,ENSG00000135924,ENSG00000107140,ENSG00000123395,ENSG00000186660,ENSG00000011422,ENSG00000182541,ENSG00000118513,ENSG00000172977,ENSG00000157540,ENSG00000166311,ENSG00000009954,ENSG00000073712,ENSG00000136861,ENSG00000140992,ENSG00000175920,ENSG00000187678,ENSG00000113448,ENSG00000099942,ENSG00000198171,ENSG00000197461,ENSG00000225830,ENSG00000198382,ENSG00000127914,ENSG00000011304,ENSG00000068028,ENSG00000196843,ENSG00000121022,ENSG00000197019,ENSG00000176915,ENSG00000197329,ENSG00000118873,ENSG00000197442,ENSG00000196576,ENSG00000134242,ENSG00000197372,ENSG00000087589,ENSG00000197579,ENSG00000198947,ENSG00000198929,ENSG00000213066,ENSG00000143507,ENSG00000117707,ENSG00000158615,ENSG00000055208,ENSG00000073756,ENSG00000116679,ENSG00000162733,ENSG00000160789,ENSG00000169242,ENSG00000160712,ENSG00000160679,ENSG00000117505,ENSG00000143033,ENSG00000174842,ENSG00000112200,ENSG00000036549,ENSG00000116717,ENSG00000177606,ENSG00000066135,ENSG00000124145,ENSG00000084073,ENSG00000163874,ENSG00000085224,ENSG00000137193,ENSG00000112511,ENSG00000184205,ENSG00000120539,ENSG00000136754,ENSG00000136158,ENSG00000204713,ENSG00000116285,ENSG00000183337,ENSG00000107485,ENSG00000078401,ENSG00000134352,ENSG00000107077,ENSG00000140382,ENSG00000161011,ENSG00000204673,ENSG00000085511,ENSG00000131788,ENSG00000129355,ENSG00000073417,ENSG00000105325,ENSG00000109321,ENSG00000137055,ENSG00000011243,ENSG00000120899,ENSG00000080608,ENSG00000141551,ENSG00000141068,ENSG00000073614,ENSG00000173039,ENSG00000113916,ENSG00000133794,ENSG00000124762,ENSG00000072518,ENSG00000168137,ENSG00000115548,ENSG00000136536,ENSG00000120071,ENSG00000058272,ENSG00000174130,ENSG00000149554,ENSG00000121716,ENSG00000072609,ENSG00000169057,ENSG00000081791,ENSG00000114982,ENSG00000232810,ENSG00000151332,ENSG00000131845,ENSG00000132155,ENSG00000122188,ENSG00000168477,ENSG00000065559,ENSG00000115839,ENSG00000132376,ENSG00000139620,ENSG00000010704,ENSG00000150401,ENSG00000113575,ENSG00000157764,ENSG00000128563,ENSG00000217128,ENSG00000145431,ENSG00000104517,ENSG00000104365,ENSG00000110497,ENSG00000175104,ENSG00000131023,ENSG00000100644,ENSG00000033800,ENSG00000167447,ENSG00000167770,ENSG00000090612,ENSG00000185049,ENSG00000075856,ENSG00000100603,ENSG00000180008,ENSG00000157450,ENSG00000161526,ENSG00000271503,ENSG00000110330,ENSG00000278311,ENSG00000136122,ENSG00000274286,ENSG00000276234,ENSG00000118503,ENSG00000164056,ENSG00000184203,ENSG00000171606,ENSG00000181404,ENSG00000267534,ENSG00000197879,ENSG00000132535,ENSG00000172175,ENSG00000142867,ENSG00000026103,ENSG00000134480,ENSG00000114423,ENSG00000078747
	GO:0032786	Positive regulation of DNA-templated transcription, elongation	26	60	0.0086	SUPT4H1,ELL2,EAPP,MED10,KAT7,THOC1,CCNT1,ELL,MED15,BRD4,MED26,CCNT2,MED27,TCERG1,MED1,PWWP2A,SUPT6H,ERCC6,CDC73,MED23,GTF2F1,SCAF8,DDX39B,SUPT5H,MED6,MED19	ENSG00000213246,ENSG00000118985,ENSG00000129518,ENSG00000133398,ENSG00000136504,ENSG00000079134,ENSG00000129315,ENSG00000105656,ENSG00000099917,ENSG00000141867,ENSG00000105085,ENSG00000082258,ENSG00000160563,ENSG00000113649,ENSG00000125686,ENSG00000170234,ENSG00000109111,ENSG00000225830,ENSG00000134371,ENSG00000112282,ENSG00000125651,ENSG00000213079,ENSG00000198563,ENSG00000196235,ENSG00000133997,ENSG00000156603
	GO:2001021	Negative regulation of response to DNA damage stimulus	32	83	0.0088	SIRT1,FBXO5,RIF1,SNAI1,HELB,TERF2,THOC1,YJU2,BRD4,POLQ,RNF169,SHLD1,NUDT16L1,ERCC4,ATAD5,SMCHD1,KLHL15,DYRK1A,ERCC6,CGAS,BCL2L1,TP53BP1,CDKN2D,USP47,TFIP11,MARCHF7,DDX39B,SHLD3,UBR5,AUNIP,OTUB1,FANCB	ENSG00000096717,ENSG00000112029,ENSG00000080345,ENSG00000124216,ENSG00000127311,ENSG00000132604,ENSG00000079134,ENSG00000105248,ENSG00000141867,ENSG00000051341,ENSG00000166439,ENSG00000171984,ENSG00000168101,ENSG00000175595,ENSG00000176208,ENSG00000101596,ENSG00000174010,ENSG00000157540,ENSG00000225830,ENSG00000164430,ENSG00000171552,ENSG00000067369,ENSG00000129355,ENSG00000170242,ENSG00000100109,ENSG00000136536,ENSG00000198563,ENSG00000253251,ENSG00000104517,ENSG00000127423,ENSG00000167770,ENSG00000181544
	GO:0007099	Centriole replication	15	23	0.0092	CEP135,CEP72,PLK4,CEP295,C2CD3,CEP63,CDK5RAP2,KIAA0753,CNTROB,CEP152,CCP110,CENPJ,CCDC57,WDR62,RTTN	ENSG00000174799,ENSG00000112877,ENSG00000142731,ENSG00000166004,ENSG00000168014,ENSG00000182923,ENSG00000136861,ENSG00000198920,ENSG00000170037,ENSG00000103995,ENSG00000103540,ENSG00000151849,ENSG00000176155,ENSG00000075702,ENSG00000176225
	GO:1903706	Regulation of hemopoiesis	104	410	0.0092	CYP26B1,TBX21,ANKRD54,NFKBIA,PAF1,IL2,IL23A,ACVR2A,HOXA7,TNFAIP6,SOX4,IRF1,TNFSF9,PITHD1,LIF,RARA,JAG1,KAT7,RIPK1,PPP2R3C,SMAD7,RCOR1,ACIN1,CD80,KAT6A,RB1,MEIS1,ZNF16,TNFSF4,SH3RF1,KLF10,BATF,MED1,JUNB,SOCS5,FOS,PTPN2,TRIB1,TFE3,EGR3,NFKBIZ,CSF1,IFNL1,GAS6,ARID2,ZFP36L1,FOXO3,MYB,KAT5,HOXA9,IKZF3,BTN2A2,BRPF3,ZNF675,STAT1,ZEB1,GPR137B,DLL1,DUSP10,HLX,CDC73,RC3H1,PRDM1,CD2,RBM15,ZC3H12A,RC3H2,IL2RG,H4C2,H4C3,CD83,GATA3,IL2RA,RHOH,BRPF1,FANCA,PIAS3,IL4R,PTK2B,IRF7,RUNX3,BCL6,ZC3H8,CREB1,RARG,TNF,BRD1,MYSM1,BRAF,AMBRA1,TRAF6,HIF1A,H4-16,CNOT4,ZBTB1,MEIS2,H4C14,ZFP36,MYC,H4C12,H4C9,H4C8,MALT1,GPR68	ENSG00000003137,ENSG00000073861,ENSG00000100124,ENSG00000100906,ENSG00000006712,ENSG00000109471,ENSG00000110944,ENSG00000121989,ENSG00000122592,ENSG00000123610,ENSG00000124766,ENSG00000125347,ENSG00000125657,ENSG00000057757,ENSG00000128342,ENSG00000131759,ENSG00000101384,ENSG00000136504,ENSG00000137275,ENSG00000092020,ENSG00000101665,ENSG00000089902,ENSG00000100813,ENSG00000121594,ENSG00000083168,ENSG00000139687,ENSG00000143995,ENSG00000170631,ENSG00000117586,ENSG00000154447,ENSG00000155090,ENSG00000156127,ENSG00000125686,ENSG00000171223,ENSG00000171150,ENSG00000170345,ENSG00000175354,ENSG00000173334,ENSG00000068323,ENSG00000179388,ENSG00000144802,ENSG00000184371,ENSG00000182393,ENSG00000183087,ENSG00000189079,ENSG00000185650,ENSG00000118689,ENSG00000118513,ENSG00000172977,ENSG00000078399,ENSG00000161405,ENSG00000124508,ENSG00000096070,ENSG00000197372,ENSG00000115415,ENSG00000148516,ENSG00000077585,ENSG00000198719,ENSG00000143507,ENSG00000136630,ENSG00000134371,ENSG00000135870,ENSG00000057657,ENSG00000116824,ENSG00000162775,ENSG00000163874,ENSG00000056586,ENSG00000147168,ENSG00000278705,ENSG00000197061,ENSG00000112149,ENSG00000107485,ENSG00000134460,ENSG00000168421,ENSG00000156983,ENSG00000187741,ENSG00000131788,ENSG00000077238,ENSG00000120899,ENSG00000185507,ENSG00000020633,ENSG00000113916,ENSG00000144161,ENSG00000118260,ENSG00000172819,ENSG00000232810,ENSG00000100425,ENSG00000162601,ENSG00000157764,ENSG00000110497,ENSG00000175104,ENSG00000100644,ENSG00000197837,ENSG00000080802,ENSG00000126804,ENSG00000134138,ENSG00000270882,ENSG00000128016,ENSG00000136997,ENSG00000273542,ENSG00000276180,ENSG00000158406,ENSG00000172175,ENSG00000119714
	GO:0015031	Protein transport	253	1180	0.0102	APPBP2,DERL2,BCL3,ZW10,KLHL20,TMED1,NFKBIA,VPS18,GDAP1,LIN7B,SGTA,CDC37,ARRDC2,STX1A,TVP23C,GOSR1,COL1A1,IL10RA,TRIM23,HEATR5B,PLEK,DOP1A,AFTPH,FAM53C,PEX16,EGR2,SYS1,PEX1,PMPCB,VGF,RABGAP1L,RBSN,SNAP25,NXT1,TIMM10,RINT1,AKIRIN2,COG3,NUP42,RANBP6,CTDSPL2,EXOC6,AP4E1,SPG11,AAGAB,PIK3C3,ARFGEF1,PKD1,KIF18A,WDR11,USE1,SLC7A6OS,DGKD,MCOLN1,ATF2,DNAJC27,GOLPH3,ARRDC3,LSG1,POLA2,GET4,SNX19,FAM160A2,TMEM115,VPS37B,BBS4,SCAMP2,TP53,AKAP8,TIMM29,TIMM44,GOLPH3L,RHOB,RAB5A,STXBP5L,IMMP1L,AKAP6,NBAS,STX5,PEX13,MAIP1,NUP35,BBS5,MON1A,ARFIP1,SLU7,PHAX,TRMT10B,ARF6,SEC61A2,DUSP16,COG1,MED1,VPS37C,SCG2,COG7,TVP23B,HOOK3,STX18,RGPD8,VPS50,GCC2,COMMD1,GOLT1A,TAOK2,ATG4D,VPS26C,TNKS,SRP68,RAB8B,GORASP1,ARFGAP1,ZFAND2A,PEX7,PAM16,NUP98,CHMP6,GPR89A,ARHGAP33,TIMM22,IFT22,PLEKHF2,HACL1,RUFY1,PSEN1,PPM1A,VPS33B,MAFA,GRPEL2,TMED9,RAB11FIP1,RAB12,NPIPA1,RFTN1,KPNA4,FAM91A1,SEC62,AP3S2,SEC23B,KPNA1,UNC119B,PGAP1,AP3M1,PEX14,GOLGA4,ATP13A1,RABEP2,RAB3GAP2,SMURF1,AHCTF1,EXOC8,STX11,BLZF1,LMNA,KPNA5,MCL1,RAB11FIP2,GPR89B,ZDHHC6,RAB39B,AP4B1,ATP6AP1,GBF1,STX16,IFIT1,TOMM34,STX12,TIMM23B,SNX30,KIF3B,ING1,CCDC93,YIF1A,LMAN2L,AUP1,SNX5,NUP58,DNM2,LYST,SQSTM1,STX2,LCA5,VTI1A,SNX11,MON2,SEC31A,ARL4A,EIF4ENIF1,RAB2B,RGPD2,SELENOS,ATG4B,CDKN1A,PICK1,RGPD3,RBM4,SEC61G,PLEKHM1,SCFD1,PEX5,RAF1,COPG2,ZDHHC17,BBC3,TNPO2,VPS52,TOM1,CAMSAP3,SLC15A2,NMD3,SRPRB,RAB9A,MTX3,COX18,ERBIN,RIMS2,KIF13B,SPRN,ARFGAP2,NXF1,HIF1A,CCDC91,IST1,AP3B2,NUP153,CEP290,GOSR2,TXNIP,NCOA4,DENND4C,CHMP4A,RAB18,ZFAND6,ARL8B,MTERF4,VPS11,MAPK8IP3,PEX12,NAPB,SYNRG,ARFRP1,ARFIP2,WASHC4,WASHC1,UBAP1,MIA2,NECAP1,RPGR,MYO1C,AP5Z1,CCDC186,GPR68,CBLB	ENSG00000062725,ENSG00000072849,ENSG00000069399,ENSG00000086827,ENSG00000076321,ENSG00000099203,ENSG00000100906,ENSG00000104142,ENSG00000104381,ENSG00000104863,ENSG00000104969,ENSG00000105401,ENSG00000105643,ENSG00000106089,ENSG00000175106,ENSG00000108587,ENSG00000108821,ENSG00000110324,ENSG00000113595,ENSG00000008869,ENSG00000115956,ENSG00000083097,ENSG00000119844,ENSG00000120709,ENSG00000121680,ENSG00000122877,ENSG00000204070,ENSG00000127980,ENSG00000105819,ENSG00000128564,ENSG00000152061,ENSG00000131381,ENSG00000132639,ENSG00000132661,ENSG00000134809,ENSG00000135249,ENSG00000135334,ENSG00000136152,ENSG00000136243,ENSG00000137040,ENSG00000137770,ENSG00000138190,ENSG00000081014,ENSG00000104133,ENSG00000103591,ENSG00000078142,ENSG00000066777,ENSG00000008710,ENSG00000121621,ENSG00000120008,ENSG00000053501,ENSG00000103061,ENSG00000077044,ENSG00000090674,ENSG00000115966,ENSG00000115137,ENSG00000113384,ENSG00000113369,ENSG00000041802,ENSG00000014138,ENSG00000239857,ENSG00000120451,ENSG00000051009,ENSG00000126062,ENSG00000139722,ENSG00000140463,ENSG00000140497,ENSG00000141510,ENSG00000105127,ENSG00000142444,ENSG00000104980,ENSG00000143457,ENSG00000143878,ENSG00000144566,ENSG00000145087,ENSG00000148950,ENSG00000151320,ENSG00000151779,ENSG00000162236,ENSG00000162928,ENSG00000162972,ENSG00000163002,ENSG00000163093,ENSG00000164077,ENSG00000164144,ENSG00000164609,ENSG00000164902,ENSG00000165275,ENSG00000165527,ENSG00000065665,ENSG00000111266,ENSG00000166685,ENSG00000125686,ENSG00000167987,ENSG00000171951,ENSG00000168434,ENSG00000171928,ENSG00000168172,ENSG00000168818,ENSG00000169629,ENSG00000004766,ENSG00000135968,ENSG00000173163,ENSG00000174567,ENSG00000149930,ENSG00000130734,ENSG00000157538,ENSG00000173273,ENSG00000167881,ENSG00000166128,ENSG00000114745,ENSG00000101199,ENSG00000178381,ENSG00000112357,ENSG00000217930,ENSG00000110713,ENSG00000176108,ENSG00000117262,ENSG00000004777,ENSG00000177370,ENSG00000128581,ENSG00000175895,ENSG00000131373,ENSG00000176783,ENSG00000080815,ENSG00000100614,ENSG00000184056,ENSG00000182759,ENSG00000164284,ENSG00000184840,ENSG00000156675,ENSG00000206418,ENSG00000183426,ENSG00000131378,ENSG00000186432,ENSG00000176853,ENSG00000008952,ENSG00000157823,ENSG00000101310,ENSG00000114030,ENSG00000175970,ENSG00000197121,ENSG00000185009,ENSG00000142655,ENSG00000144674,ENSG00000105726,ENSG00000177548,ENSG00000118873,ENSG00000198742,ENSG00000153207,ENSG00000116903,ENSG00000135604,ENSG00000117475,ENSG00000160789,ENSG00000196911,ENSG00000143384,ENSG00000107560,ENSG00000188092,ENSG00000023041,ENSG00000155961,ENSG00000134262,ENSG00000071553,ENSG00000107862,ENSG00000124222,ENSG00000185745,ENSG00000025772,ENSG00000117758,ENSG00000204152,ENSG00000148158,ENSG00000101350,ENSG00000153487,ENSG00000125633,ENSG00000174851,ENSG00000114988,ENSG00000115307,ENSG00000089006,ENSG00000139496,ENSG00000079805,ENSG00000143669,ENSG00000161011,ENSG00000111450,ENSG00000135338,ENSG00000151532,ENSG00000002919,ENSG00000061987,ENSG00000138674,ENSG00000122644,ENSG00000184708,ENSG00000129472,ENSG00000185304,ENSG00000131871,ENSG00000168397,ENSG00000124762,ENSG00000100151,ENSG00000153165,ENSG00000173933,ENSG00000132432,ENSG00000225190,ENSG00000092108,ENSG00000139197,ENSG00000132155,ENSG00000158623,ENSG00000186908,ENSG00000105327,ENSG00000105576,ENSG00000223501,ENSG00000100284,ENSG00000076826,ENSG00000163406,ENSG00000169251,ENSG00000144867,ENSG00000123595,ENSG00000177034,ENSG00000163626,ENSG00000112851,ENSG00000176406,ENSG00000197892,ENSG00000203772,ENSG00000149182,ENSG00000162231,ENSG00000100644,ENSG00000123106,ENSG00000182149,ENSG00000103723,ENSG00000124789,ENSG00000198707,ENSG00000108433,ENSG00000265972,ENSG00000266412,ENSG00000137145,ENSG00000254505,ENSG00000099246,ENSG00000086666,ENSG00000134108,ENSG00000122085,ENSG00000160695,ENSG00000138834,ENSG00000108733,ENSG00000125814,ENSG00000275066,ENSG00000101246,ENSG00000132254,ENSG00000136051,ENSG00000181404,ENSG00000165006,ENSG00000150527,ENSG00000089818,ENSG00000156313,ENSG00000197879,ENSG00000242802,ENSG00000165813,ENSG00000119714,ENSG00000114423
	GO:0034502	Protein localization to chromosome	34	92	0.0103	ZW10,H3-3B,TERF2,MAU2,SLF1,RB1,NIPBL,MRNIP,LRWD1,LEMD2,WAPL,TERF2IP,H2AC8,TNKS,PINX1,EZH2,HASPIN,POT1,TNKS2,ATRX,RPA2,H4C2,H4C3,MCM8,MIS12,PARP3,ZNF827,H4-16,H4C14,H2BC11,H4C12,H4C9,IFFO1,H4C8	ENSG00000086827,ENSG00000132475,ENSG00000132604,ENSG00000129933,ENSG00000133302,ENSG00000139687,ENSG00000164190,ENSG00000161010,ENSG00000161036,ENSG00000161904,ENSG00000062650,ENSG00000166848,ENSG00000277075,ENSG00000173273,ENSG00000254093,ENSG00000106462,ENSG00000177602,ENSG00000128513,ENSG00000107854,ENSG00000085224,ENSG00000117748,ENSG00000278705,ENSG00000197061,ENSG00000125885,ENSG00000167842,ENSG00000041880,ENSG00000151612,ENSG00000197837,ENSG00000270882,ENSG00000124635,ENSG00000273542,ENSG00000276180,ENSG00000010295,ENSG00000158406
	GO:0044818	Mitotic G2/M transition checkpoint	23	50	0.0103	CDC6,SYF2,RINT1,HUS1,TOPBP1,BARD1,TAOK1,TICRR,MRNIP,DONSON,TAOK2,BRSK1,ZNF830,DTL,ORC1,TRIM39,FAM122A,FZR1,CDKN1A,CHEK1,CHFR,NABP1,UIMC1	ENSG00000094804,ENSG00000117614,ENSG00000135249,ENSG00000136273,ENSG00000163781,ENSG00000138376,ENSG00000160551,ENSG00000140534,ENSG00000161010,ENSG00000159147,ENSG00000149930,ENSG00000160469,ENSG00000198783,ENSG00000143476,ENSG00000085840,ENSG00000204599,ENSG00000187866,ENSG00000105325,ENSG00000124762,ENSG00000149554,ENSG00000072609,ENSG00000173559,ENSG00000087206
	GO:0002819	Regulation of adaptive immune response	58	195	0.0106	TBX21,SIRT1,IL2,IL23A,AHR,RIF1,IRF1,C3,TRAF2,NECTIN2,KMT5C,AKIRIN2,THOC1,SMAD7,CD80,TNFSF4,SAMSN1,BATF,JUNB,SOCS5,SHLD1,KMT5B,CLCF1,ATAD5,SUPT6H,NFKBIZ,FBXO38,ARID5A,DUSP10,HLX,CD55,RC3H1,XCL1,CD1E,ZC3H12A,RC3H2,HLA-E,TRIM27,GATA3,IL6ST,CD274,RSAD2,TP53BP1,IL4R,IRF7,PARP3,BCL6,TNF,PVR,LTA,HFE,SHLD3,TYK2,TRAF6,ZBTB1,MR1,TNFAIP3,MALT1	ENSG00000073861,ENSG00000096717,ENSG00000109471,ENSG00000110944,ENSG00000106546,ENSG00000080345,ENSG00000125347,ENSG00000125730,ENSG00000127191,ENSG00000130202,ENSG00000133247,ENSG00000135334,ENSG00000079134,ENSG00000101665,ENSG00000121594,ENSG00000117586,ENSG00000155307,ENSG00000156127,ENSG00000171223,ENSG00000171150,ENSG00000171984,ENSG00000110066,ENSG00000175505,ENSG00000176208,ENSG00000109111,ENSG00000144802,ENSG00000145868,ENSG00000196843,ENSG00000143507,ENSG00000136630,ENSG00000196352,ENSG00000135870,ENSG00000143184,ENSG00000158488,ENSG00000163874,ENSG00000056586,ENSG00000204592,ENSG00000204713,ENSG00000107485,ENSG00000134352,ENSG00000120217,ENSG00000134321,ENSG00000067369,ENSG00000077238,ENSG00000185507,ENSG00000041880,ENSG00000113916,ENSG00000232810,ENSG00000073008,ENSG00000226979,ENSG00000010704,ENSG00000253251,ENSG00000105397,ENSG00000175104,ENSG00000126804,ENSG00000153029,ENSG00000118503,ENSG00000172175
	GO:0043370	Regulation of CD4-positive, alpha-beta T cell differentiation	24	54	0.011	TBX21,IL2,IL23A,RARA,SMAD7,CD80,TNFSF4,SH3RF1,BATF,JUNB,SOCS5,NFKBIZ,MYB,HLX,RC3H1,ZC3H12A,RC3H2,IL2RG,CD83,GATA3,IL4R,RUNX3,BCL6,MALT1	ENSG00000073861,ENSG00000109471,ENSG00000110944,ENSG00000131759,ENSG00000101665,ENSG00000121594,ENSG00000117586,ENSG00000154447,ENSG00000156127,ENSG00000171223,ENSG00000171150,ENSG00000144802,ENSG00000118513,ENSG00000136630,ENSG00000135870,ENSG00000163874,ENSG00000056586,ENSG00000147168,ENSG00000112149,ENSG00000107485,ENSG00000077238,ENSG00000020633,ENSG00000113916,ENSG00000172175
	GO:0061013	Regulation of mRNA catabolic process	55	182	0.011	GTPBP1,CNOT2,TRAF2,FXR2,FUS,METTL16,CASC3,FASTKD3,EXOSC7,CPEB3,POLR2D,NOCT,DCP1B,NBAS,BTG2,FASTK,PATL1,AXIN2,PDE12,LSM1,DIS3L2,MYEF2,TENT5A,RBM10,DHX34,ZFP36L1,DHX9,RC3H1,YTHDF1,EXOSC2,ZC3H12A,AGO3,RC3H2,TUT7,DIS3,EXOSC9,FASTKD5,PAN3,METTL14,TNRC6A,EIF4ENIF1,ZC3H12D,GIGYF2,PUM1,TENT4B,CNOT10,YTHDF2,CNOT4,IKBKE,CIRBP,UPF1,ZFP36,DCP1A,YTHDF3,PAN2	ENSG00000100226,ENSG00000111596,ENSG00000127191,ENSG00000129245,ENSG00000089280,ENSG00000127804,ENSG00000108349,ENSG00000124279,ENSG00000075914,ENSG00000107864,ENSG00000144231,ENSG00000151014,ENSG00000151065,ENSG00000151779,ENSG00000159388,ENSG00000164896,ENSG00000166889,ENSG00000168646,ENSG00000174840,ENSG00000175324,ENSG00000144535,ENSG00000104177,ENSG00000112773,ENSG00000182872,ENSG00000134815,ENSG00000185650,ENSG00000135829,ENSG00000135870,ENSG00000149658,ENSG00000130713,ENSG00000163874,ENSG00000126070,ENSG00000056586,ENSG00000083223,ENSG00000083520,ENSG00000123737,ENSG00000215251,ENSG00000152520,ENSG00000145388,ENSG00000090905,ENSG00000184708,ENSG00000178199,ENSG00000204120,ENSG00000134644,ENSG00000121274,ENSG00000182973,ENSG00000198492,ENSG00000080802,ENSG00000263528,ENSG00000099622,ENSG00000005007,ENSG00000128016,ENSG00000272886,ENSG00000185728,ENSG00000135473
	GO:0031331	Positive regulation of cellular catabolic process	104	413	0.0112	MKRN2,SIRT1,GTPBP1,SGTA,GSK3A,CNOT2,TICAM1,SESN2,RNF144B,CSNK1A1,SMAD7,MID2,METTL16,EXOSC7,CPEB3,POLR2D,NOCT,DCP1B,SH3RF1,FLCN,BTG2,DAGLB,TSC1,PATL1,TRIM68,AXIN2,SH3D19,RNF139,SOCS5,PDE12,LSM1,TRIB1,ZFAND2A,RNF31,DIS3L2,RCHY1,PSEN1,ZFP36L1,DNAJB2,ATG101,FOXO3,KAT5,DDRGK1,WAC,UVRAG,TRIM38,TFEB,RAB3GAP2,SMURF1,RC3H1,ATF6,YTHDF1,PLK3,EXOSC2,ZC3H12A,AGO3,RNF19B,RC3H2,SNX30,DXO,TUT7,TRIM27,ATG2A,DIS3,FOXO1,EXOSC9,ARIH1,PAN3,METTL14,BCL2L11,ORMDL3,FAM122A,FZR1,TNRC6A,NFE2L2,PTK2B,EIF4ENIF1,CSNK1D,ZSWIM8,ZC3H12D,GIGYF2,PUM1,CHFR,TNF,CNOT10,RAB3GAP1,RNF19A,AMBRA1,HIF1A,PIAS1,YTHDF2,CNOT4,SOCS4,UPF1,SUPT5H,ZFP36,DCP1A,YTHDF3,PAN2,IKBKG,MTLN,ABHD5,FBXW8,ITCH	ENSG00000075975,ENSG00000096717,ENSG00000100226,ENSG00000104969,ENSG00000105723,ENSG00000111596,ENSG00000127666,ENSG00000130766,ENSG00000137393,ENSG00000113712,ENSG00000101665,ENSG00000080561,ENSG00000127804,ENSG00000075914,ENSG00000107864,ENSG00000144231,ENSG00000151014,ENSG00000151065,ENSG00000154447,ENSG00000154803,ENSG00000159388,ENSG00000164535,ENSG00000165699,ENSG00000166889,ENSG00000167333,ENSG00000168646,ENSG00000109686,ENSG00000170881,ENSG00000171150,ENSG00000174840,ENSG00000175324,ENSG00000173334,ENSG00000178381,ENSG00000092098,ENSG00000144535,ENSG00000163743,ENSG00000080815,ENSG00000185650,ENSG00000135924,ENSG00000123395,ENSG00000118689,ENSG00000172977,ENSG00000198171,ENSG00000095787,ENSG00000198382,ENSG00000112343,ENSG00000112561,ENSG00000118873,ENSG00000198742,ENSG00000135870,ENSG00000118217,ENSG00000149658,ENSG00000173846,ENSG00000130713,ENSG00000163874,ENSG00000126070,ENSG00000116514,ENSG00000056586,ENSG00000148158,ENSG00000204348,ENSG00000083223,ENSG00000204713,ENSG00000110046,ENSG00000083520,ENSG00000150907,ENSG00000123737,ENSG00000166233,ENSG00000152520,ENSG00000145388,ENSG00000153094,ENSG00000172057,ENSG00000187866,ENSG00000105325,ENSG00000090905,ENSG00000116044,ENSG00000120899,ENSG00000184708,ENSG00000141551,ENSG00000214655,ENSG00000178199,ENSG00000204120,ENSG00000134644,ENSG00000072609,ENSG00000232810,ENSG00000182973,ENSG00000115839,ENSG00000034677,ENSG00000110497,ENSG00000100644,ENSG00000033800,ENSG00000198492,ENSG00000080802,ENSG00000180008,ENSG00000005007,ENSG00000196235,ENSG00000128016,ENSG00000272886,ENSG00000185728,ENSG00000135473,ENSG00000269335,ENSG00000175701,ENSG00000011198,ENSG00000174989,ENSG00000078747
	GO:0051603	Proteolysis involved in protein catabolic process	151	649	0.0115	RHBDD2,APPBP2,PSMC4,DERL2,TBX21,KLHL20,SIRT1,USP11,SGTA,GSK3A,CRBN,RNF103,RNF114,NR1D1,FBXL12,TRPC4AP,CUL9,USP30,AKIRIN2,USP37,RNF144B,FAM8A1,USP22,BFAR,CSNK1A1,TRIP4,TRAF4,HERC5,FBXL20,USP4,GET4,VPS37B,FEM1A,USP15,UBR1,UBXN7,FBXO33,NEMF,KCTD5,VPS37C,AXIN2,USP38,RNF139,FEM1B,FBXO31,KLHL3,KCTD2,FBXW5,ZFAND2A,TOLLIP,CHMP6,RNF168,RCHY1,RNF40,PMAIP1,RFFL,YOD1,RLIM,FBXL6,KLHL15,KLHDC10,USP16,DNAJB2,KAT5,FBXO38,USP1,FBXL5,DNAJB12,FBXL3,MYLIP,TRIM38,PELI1,ZRANB1,C17orf97,TOPORS,RNF121,SMURF1,DTL,RC3H1,ATF6,USP21,RNF146,ZMPSTE24,UBR2,RNF19B,RNF8,RC3H2,UBXN11,UBR4,FBXO44,AUP1,ARIH1,USP3,KLHL42,RNF6,SQSTM1,RNF216,RNF34,SPOP,FBXO8,USP49,FZR1,USP8,NFE2L2,PLAA,ASCC2,SOCS6,SELENOS,ZSWIM8,USP47,USP25,NEDD4L,UBE2J2,ARNTL,TMEM67,CYLD,CHFR,UBR3,USP19,DNAJB14,USP40,PSMD6,CLOCK,RNF19A,USP35,FBXL17,USP36,UBC,RSPRY1,TMUB2,CNOT4,DDIT3,RNF111,ZNF598,OTUD7B,RNF43,RNF115,CHMP4A,BIRC2,ANAPC10,LTN1,ADRM1,TNFAIP3,C18orf25,UBAP1,MALT1,UBE2W,WDR26,ENC1,FBXW4,ITCH	ENSG00000005486,ENSG00000062725,ENSG00000013275,ENSG00000072849,ENSG00000073861,ENSG00000076321,ENSG00000096717,ENSG00000102226,ENSG00000104969,ENSG00000105723,ENSG00000113851,ENSG00000239305,ENSG00000124226,ENSG00000126368,ENSG00000127452,ENSG00000100991,ENSG00000112659,ENSG00000135093,ENSG00000135334,ENSG00000135913,ENSG00000137393,ENSG00000137414,ENSG00000124422,ENSG00000103429,ENSG00000113712,ENSG00000103671,ENSG00000076604,ENSG00000138646,ENSG00000108306,ENSG00000114316,ENSG00000239857,ENSG00000139722,ENSG00000141965,ENSG00000135655,ENSG00000159459,ENSG00000163960,ENSG00000165355,ENSG00000165525,ENSG00000167977,ENSG00000167987,ENSG00000168646,ENSG00000170185,ENSG00000170881,ENSG00000169018,ENSG00000103264,ENSG00000146021,ENSG00000180901,ENSG00000159069,ENSG00000178381,ENSG00000078902,ENSG00000176108,ENSG00000163961,ENSG00000163743,ENSG00000103549,ENSG00000141682,ENSG00000092871,ENSG00000180667,ENSG00000131263,ENSG00000182325,ENSG00000174010,ENSG00000128607,ENSG00000156256,ENSG00000135924,ENSG00000172977,ENSG00000145868,ENSG00000162607,ENSG00000118564,ENSG00000148719,ENSG00000005812,ENSG00000007944,ENSG00000112343,ENSG00000197329,ENSG00000019995,ENSG00000187624,ENSG00000197579,ENSG00000137522,ENSG00000198742,ENSG00000143476,ENSG00000135870,ENSG00000118217,ENSG00000143258,ENSG00000118518,ENSG00000084073,ENSG00000024048,ENSG00000116514,ENSG00000112130,ENSG00000056586,ENSG00000158062,ENSG00000127481,ENSG00000132879,ENSG00000115307,ENSG00000166233,ENSG00000140455,ENSG00000087448,ENSG00000127870,ENSG00000161011,ENSG00000011275,ENSG00000170633,ENSG00000121067,ENSG00000164117,ENSG00000164663,ENSG00000105325,ENSG00000138592,ENSG00000116044,ENSG00000137055,ENSG00000100325,ENSG00000170677,ENSG00000131871,ENSG00000214655,ENSG00000170242,ENSG00000155313,ENSG00000049759,ENSG00000160087,ENSG00000133794,ENSG00000164953,ENSG00000083799,ENSG00000072609,ENSG00000144357,ENSG00000172046,ENSG00000164031,ENSG00000085982,ENSG00000163636,ENSG00000134852,ENSG00000034677,ENSG00000118369,ENSG00000145743,ENSG00000055483,ENSG00000150991,ENSG00000159579,ENSG00000168591,ENSG00000080802,ENSG00000175197,ENSG00000157450,ENSG00000167962,ENSG00000264522,ENSG00000108375,ENSG00000265491,ENSG00000254505,ENSG00000110330,ENSG00000164162,ENSG00000198862,ENSG00000130706,ENSG00000118503,ENSG00000152242,ENSG00000165006,ENSG00000172175,ENSG00000104343,ENSG00000162923,ENSG00000171617,ENSG00000107829,ENSG00000078747
	GO:2000514	Regulation of CD4-positive, alpha-beta T cell activation	30	77	0.0116	TBX21,IL2,IL23A,RARA,SMAD7,CD80,TNFSF4,SH3RF1,BATF,JUNB,SOCS5,NFKBIZ,MYB,HLX,CD55,RC3H1,XCL1,ZC3H12A,RC3H2,IL2RG,CD83,GATA3,IL2RA,CD274,IL4R,RUNX3,BCL6,MALT1,CBLB,ITCH	ENSG00000073861,ENSG00000109471,ENSG00000110944,ENSG00000131759,ENSG00000101665,ENSG00000121594,ENSG00000117586,ENSG00000154447,ENSG00000156127,ENSG00000171223,ENSG00000171150,ENSG00000144802,ENSG00000118513,ENSG00000136630,ENSG00000196352,ENSG00000135870,ENSG00000143184,ENSG00000163874,ENSG00000056586,ENSG00000147168,ENSG00000112149,ENSG00000107485,ENSG00000134460,ENSG00000120217,ENSG00000077238,ENSG00000020633,ENSG00000113916,ENSG00000172175,ENSG00000114423,ENSG00000078747
	GO:0009896	Positive regulation of catabolic process	124	513	0.0118	PSMC4,MKRN2,SIRT1,GTPBP1,RHBDD3,SGTA,GSK3A,CDKN1B,CNOT2,TICAM1,SESN2,RNF144B,BARD1,CSNK1A1,SMAD7,MID2,METTL16,EXOSC7,CPEB3,TMTC3,POLR2D,NOCT,DCP1B,SH3RF1,FLCN,BTG2,STX5,CREBRF,DAGLB,TSC1,PATL1,TRIM68,AXIN2,SH3D19,RNF139,RNFT1,SOCS5,PDE12,LSM1,TRIB1,ZFAND2A,RNF31,DIS3L2,RCHY1,RNF40,PSEN1,ZFP36L1,DNAJB2,EZR,ATG101,FOXO3,KAT5,FBXL5,DDRGK1,WAC,UVRAG,TMEM259,MYLIP,TRIM38,TFEB,RAB3GAP2,SMURF1,DTL,RC3H1,ATF6,YTHDF1,PLK3,EXOSC2,ZC3H12A,AGO3,RNF19B,RC3H2,SNX30,DXO,TUT7,TRIM27,ATG2A,DIS3,FOXO1,EXOSC9,ARIH1,PAN3,METTL14,BCL2L11,ORMDL3,FAM122A,FZR1,TNRC6A,NFE2L2,PTK2B,EIF4ENIF1,CSNK1D,ZSWIM8,ZC3H12D,GIGYF2,PUM1,CHFR,TNF,CNOT10,RAB3GAP1,TIPARP,RNF19A,AMBRA1,HIF1A,PIAS1,ZNF268,YTHDF2,CNOT4,SOCS4,UPF1,SUPT5H,ZFP36,DCP1A,YTHDF3,VPS11,TNFAIP3,PAN2,IKBKG,MTLN,ABHD5,RDX,FBXW8,CBLB,ITCH	ENSG00000013275,ENSG00000075975,ENSG00000096717,ENSG00000100226,ENSG00000100263,ENSG00000104969,ENSG00000105723,ENSG00000111276,ENSG00000111596,ENSG00000127666,ENSG00000130766,ENSG00000137393,ENSG00000138376,ENSG00000113712,ENSG00000101665,ENSG00000080561,ENSG00000127804,ENSG00000075914,ENSG00000107864,ENSG00000139324,ENSG00000144231,ENSG00000151014,ENSG00000151065,ENSG00000154447,ENSG00000154803,ENSG00000159388,ENSG00000162236,ENSG00000164463,ENSG00000164535,ENSG00000165699,ENSG00000166889,ENSG00000167333,ENSG00000168646,ENSG00000109686,ENSG00000170881,ENSG00000189050,ENSG00000171150,ENSG00000174840,ENSG00000175324,ENSG00000173334,ENSG00000178381,ENSG00000092098,ENSG00000144535,ENSG00000163743,ENSG00000103549,ENSG00000080815,ENSG00000185650,ENSG00000135924,ENSG00000092820,ENSG00000123395,ENSG00000118689,ENSG00000172977,ENSG00000118564,ENSG00000198171,ENSG00000095787,ENSG00000198382,ENSG00000182087,ENSG00000007944,ENSG00000112343,ENSG00000112561,ENSG00000118873,ENSG00000198742,ENSG00000143476,ENSG00000135870,ENSG00000118217,ENSG00000149658,ENSG00000173846,ENSG00000130713,ENSG00000163874,ENSG00000126070,ENSG00000116514,ENSG00000056586,ENSG00000148158,ENSG00000204348,ENSG00000083223,ENSG00000204713,ENSG00000110046,ENSG00000083520,ENSG00000150907,ENSG00000123737,ENSG00000166233,ENSG00000152520,ENSG00000145388,ENSG00000153094,ENSG00000172057,ENSG00000187866,ENSG00000105325,ENSG00000090905,ENSG00000116044,ENSG00000120899,ENSG00000184708,ENSG00000141551,ENSG00000214655,ENSG00000178199,ENSG00000204120,ENSG00000134644,ENSG00000072609,ENSG00000232810,ENSG00000182973,ENSG00000115839,ENSG00000163659,ENSG00000034677,ENSG00000110497,ENSG00000100644,ENSG00000033800,ENSG00000090612,ENSG00000198492,ENSG00000080802,ENSG00000180008,ENSG00000005007,ENSG00000196235,ENSG00000128016,ENSG00000272886,ENSG00000185728,ENSG00000160695,ENSG00000118503,ENSG00000135473,ENSG00000269335,ENSG00000175701,ENSG00000011198,ENSG00000137710,ENSG00000174989,ENSG00000114423,ENSG00000078747
	GO:0043433	Negative regulation of DNA-binding transcription factor activity	53	174	0.0119	BCL3,SIRT1,NFKBIA,HES1,PKD2,MSX2,MAP3K10,IRAK2,BHLHE40,SMAD7,PKD1,DNAJA3,RB1,NFKBIE,TNFSF4,LRRC14,COMMD1,ZNF431,TRIB1,NFKBIB,EZH2,RLIM,TRAIP,GAS6,PTCH1,PURA,TAF3,SP100,PEX14,PELI1,ZNF675,EGLN1,PROX1,RNF2,XCL1,AIM2,CHUK,ZC3H12A,PIM1,ID3,KLF4,ID1,NFKBIL1,TRAF3,TAX1BP1,MED13,EOMES,CYLD,FOXA2,ERBIN,DDIT3,TNFAIP3,ITCH	ENSG00000069399,ENSG00000096717,ENSG00000100906,ENSG00000114315,ENSG00000118762,ENSG00000120149,ENSG00000130758,ENSG00000134070,ENSG00000134107,ENSG00000101665,ENSG00000008710,ENSG00000103423,ENSG00000139687,ENSG00000146232,ENSG00000117586,ENSG00000160959,ENSG00000173163,ENSG00000196705,ENSG00000173334,ENSG00000104825,ENSG00000106462,ENSG00000131263,ENSG00000183763,ENSG00000183087,ENSG00000185920,ENSG00000185129,ENSG00000165632,ENSG00000067066,ENSG00000142655,ENSG00000197329,ENSG00000197372,ENSG00000135766,ENSG00000117707,ENSG00000121481,ENSG00000143184,ENSG00000163568,ENSG00000213341,ENSG00000163874,ENSG00000137193,ENSG00000117318,ENSG00000136826,ENSG00000125968,ENSG00000204498,ENSG00000131323,ENSG00000106052,ENSG00000108510,ENSG00000163508,ENSG00000083799,ENSG00000125798,ENSG00000112851,ENSG00000175197,ENSG00000118503,ENSG00000078747
	GO:0000288	Nuclear-transcribed mRNA catabolic process, deadenylation-dependent decay	21	44	0.0128	CNOT2,EXOSC7,POLR2D,NOCT,DCP1B,PATL1,PDE12,LSM1,ZFP36L1,RC3H1,EXOSC2,RC3H2,TUT7,DIS3,EXOSC9,PAN3,CNOT10,CNOT4,ZFP36,DCP1A,PAN2	ENSG00000111596,ENSG00000075914,ENSG00000144231,ENSG00000151014,ENSG00000151065,ENSG00000166889,ENSG00000174840,ENSG00000175324,ENSG00000185650,ENSG00000135870,ENSG00000130713,ENSG00000056586,ENSG00000083223,ENSG00000083520,ENSG00000123737,ENSG00000152520,ENSG00000182973,ENSG00000080802,ENSG00000128016,ENSG00000272886,ENSG00000135473
	GO:0030490	Maturation of SSU-rRNA	24	55	0.0132	BYSL,MPHOSPH10,RRP36,HELB,UTP3,IMP4,NOB1,ABT1,RIOK2,LSM6,TSR1,UTP23,DHX37,UTP4,SRFBP1,RIOK3,BMS1,TSR2,RIOK1,WDR43,NGDN,NOP14,DDX52,KRI1	ENSG00000112578,ENSG00000124383,ENSG00000124541,ENSG00000127311,ENSG00000132467,ENSG00000136718,ENSG00000141101,ENSG00000146109,ENSG00000058729,ENSG00000164167,ENSG00000167721,ENSG00000147679,ENSG00000150990,ENSG00000141076,ENSG00000151304,ENSG00000101782,ENSG00000165733,ENSG00000158526,ENSG00000124784,ENSG00000163811,ENSG00000129460,ENSG00000087269,ENSG00000278053,ENSG00000129347
	GO:0071826	Ribonucleoprotein complex subunit organization	61	211	0.0132	EIF5,SETX,COIL,MRM2,SRSF6,DHX29,PPAN,BUD13,DHX8,YJU2,USP4,PRPF6,POLR2D,ISY1,NAF1,ABT1,LUC7L,SNIP1,SLU7,ZRSR2,CD2BP2,SF3B3,RAMAC,USP39,PRPF3,RRP7A,DDX28,SF3B1,BRIX1,RBMX2,RBM5,CPSF7,LUC7L2,PRPF39,XAB2,CDC73,DHX9,KHDC4,DDX20,PTBP2,ZNHIT6,AGO3,AAR2,CRNKL1,PRPF18,NUFIP1,SMN1,NOP2,LUC7L3,TFIP11,DHX30,SNRPB,NLE1,KLC1,DDX39B,SRSF10,PUF60,SFSWAP,SART3,YTHDC1,ZNHIT3	ENSG00000100664,ENSG00000107290,ENSG00000121058,ENSG00000122687,ENSG00000124193,ENSG00000067248,ENSG00000130810,ENSG00000137656,ENSG00000067596,ENSG00000105248,ENSG00000114316,ENSG00000101161,ENSG00000144231,ENSG00000240682,ENSG00000145414,ENSG00000146109,ENSG00000007392,ENSG00000163877,ENSG00000164609,ENSG00000169249,ENSG00000169217,ENSG00000189091,ENSG00000169612,ENSG00000168883,ENSG00000117360,ENSG00000189306,ENSG00000182810,ENSG00000115524,ENSG00000113460,ENSG00000134597,ENSG00000003756,ENSG00000149532,ENSG00000146963,ENSG00000185246,ENSG00000076924,ENSG00000134371,ENSG00000135829,ENSG00000132680,ENSG00000064703,ENSG00000117569,ENSG00000117174,ENSG00000126070,ENSG00000131043,ENSG00000101343,ENSG00000165630,ENSG00000083635,ENSG00000172062,ENSG00000111641,ENSG00000108848,ENSG00000100109,ENSG00000132153,ENSG00000125835,ENSG00000073536,ENSG00000126214,ENSG00000198563,ENSG00000188529,ENSG00000179950,ENSG00000061936,ENSG00000075856,ENSG00000083896,ENSG00000273611
	GO:0006275	Regulation of DNA replication	44	136	0.0138	RFC2,CDC6,MCM5,FBXO5,E2F8,USP37,KAT7,TIPIN,MCM2,TICRR,ESCO1,TP53,TERF1,OBI1,ORC5,WAPL,CDT1,DONSON,ATAD5,TTF1,ACTR8,BRPF3,ANKRD17,ZNF830,DHX9,ZMPSTE24,ATRX,POLE3,ID3,TSPYL2,BAZ1A,TFPT,INO80D,BCL6,CDC7,GINS3,RFC5,MAP2K4,PPP2CA,NFRKB,POLG2,MCM3,JADE3,INO80	ENSG00000049541,ENSG00000094804,ENSG00000100297,ENSG00000112029,ENSG00000129173,ENSG00000135913,ENSG00000136504,ENSG00000075131,ENSG00000073111,ENSG00000140534,ENSG00000141446,ENSG00000141510,ENSG00000147601,ENSG00000152193,ENSG00000164815,ENSG00000062650,ENSG00000167513,ENSG00000159147,ENSG00000176208,ENSG00000125482,ENSG00000113812,ENSG00000096070,ENSG00000132466,ENSG00000198783,ENSG00000135829,ENSG00000084073,ENSG00000085224,ENSG00000148229,ENSG00000117318,ENSG00000184205,ENSG00000198604,ENSG00000105619,ENSG00000114933,ENSG00000113916,ENSG00000097046,ENSG00000181938,ENSG00000111445,ENSG00000065559,ENSG00000113575,ENSG00000170322,ENSG00000256525,ENSG00000112118,ENSG00000102221,ENSG00000128908
	GO:0033044	Regulation of chromosome organization	70	253	0.0138	ZW10,CDC6,FBXO5,DUSP1,TEX14,NCAPG,DPF2,H3-3B,TERF2,MNAT1,NDC80,KAT2B,XRN1,MCM2,SLF1,RB1,SETDB1,DYNC1LI1,NAF1,CDCA5,TERF1,RIOK2,NSMCE2,WAPL,TERF2IP,CDT1,AXIN2,ERCC4,TNKS,PINX1,HASPIN,PIF1,NSMCE3,ARID2,ACTR8,KAT5,BAZ1B,MCPH1,CDK5RAP2,SETDB2,DPF1,SFPQ,POT1,SMG5,LMNA,TNKS2,ATRX,ZWINT,TFPT,MAP3K4,ZNF207,INO80D,CHFR,TENT4B,ZNF304,SMG1,SENP6,MAD2L1BP,BCL7B,HMBOX1,NFRKB,DDX11,ATF7IP,MAPKAPK5,XRCC3,UPF1,MYC,DPF3,LIG4,INO80	ENSG00000086827,ENSG00000094804,ENSG00000112029,ENSG00000120129,ENSG00000121101,ENSG00000109805,ENSG00000133884,ENSG00000132475,ENSG00000132604,ENSG00000020426,ENSG00000080986,ENSG00000114166,ENSG00000114127,ENSG00000073111,ENSG00000133302,ENSG00000139687,ENSG00000143379,ENSG00000144635,ENSG00000145414,ENSG00000146670,ENSG00000147601,ENSG00000058729,ENSG00000156831,ENSG00000062650,ENSG00000166848,ENSG00000167513,ENSG00000168646,ENSG00000175595,ENSG00000173273,ENSG00000254093,ENSG00000177602,ENSG00000140451,ENSG00000185115,ENSG00000189079,ENSG00000113812,ENSG00000172977,ENSG00000009954,ENSG00000147316,ENSG00000136861,ENSG00000136169,ENSG00000011332,ENSG00000116560,ENSG00000128513,ENSG00000198952,ENSG00000160789,ENSG00000107854,ENSG00000085224,ENSG00000122952,ENSG00000105619,ENSG00000085511,ENSG00000010244,ENSG00000114933,ENSG00000072609,ENSG00000121274,ENSG00000131845,ENSG00000157106,ENSG00000112701,ENSG00000124688,ENSG00000106635,ENSG00000147421,ENSG00000170322,ENSG00000013573,ENSG00000171681,ENSG00000089022,ENSG00000126215,ENSG00000005007,ENSG00000136997,ENSG00000205683,ENSG00000174405,ENSG00000128908
	GO:0007017	Microtubule-based process	180	803	0.0141	ZW10,DNAL4,CLIP2,ZPR1,JHY,FBXO5,MAPRE3,VAMP4,CAMSAP2,PKD2,IFT43,HAUS3,PEX1,TUBGCP6,TUBG2,CUL9,HAUS8,TERF2,CEP135,DYNC1LI2,HAUS2,DNAH3,PPP2R3C,NDC80,TAOK1,SPG11,KIF18A,CEP126,CEP72,TTBK2,BBS4,GAS8,PLK4,WDPCP,DYNC1LI1,FER,TRIM36,GJA1,LRGUK,WDR66,RSPH1,PEX13,STK36,SPICE1,ATXN7,KIF27,ABRAXAS2,TTLL5,ULK4,CEP120,HOOK3,GCC2,CCDC13,BRSK1,DNAH7,TNKS,CCDC65,WDR35,MAP6D1,CEP295,PIBF1,CCDC114,IFT22,EML4,TTLL11,RHOT2,IFT88,MAP1S,CLASP2,PURA,NDEL1,EML1,C2CD3,CEP63,NPHP3,AP3S2,EZR,LIMK2,KAT5,BORCS7,MCPH1,GOLGA8B,CDK5RAP2,OFD1,MAK,AP3M1,UVRAG,AKAP9,SON,PEX14,SFPQ,TPGS1,PCNT,KIFAP3,CDC14A,TOGARAM1,KIAA0753,SDCCAG8,FGFR1OP,KATNA1,LMNA,TUBE1,SLK,DPCD,BLOC1S2,GADD45A,EFHC1,TCTE1,STIL,CCSER2,RSPH9,PLK3,KIF2C,ATRX,SIK3,KIF3B,SPRY2,MAP7D2,CNTROB,CHD3,CNTLN,CEP152,CCP110,CENPJ,RFX3,RP1L1,STAG1,BORCS6,CFAP69,TTLL4,CCDC57,DYNLL1,LCA5,SPATA7,ZNF207,CCDC66,NDE1,BICDL1,CSNK1D,WDR19,WDR60,KIF24,WDR62,MARK2,PARD3B,SETD2,WDR73,PPP1R12A,TTLL3,MECP2,DNAH1,WEE1,COPG2,TBCEL,IFT74,MARK3,KLC1,CAMSAP3,DDX4,KIF13B,RNF19A,HIF1A,BBS12,HAUS5,AP3B2,AUNIP,DNAL1,C15orf65,TTC25,ARL8B,TUBGCP5,SPRY1,MAPK8IP3,NTMT1,RTTN,TMF1,RPGR,KIF25,DYNC2H1,INO80	ENSG00000086827,ENSG00000100246,ENSG00000106665,ENSG00000109917,ENSG00000109944,ENSG00000112029,ENSG00000084764,ENSG00000117533,ENSG00000118200,ENSG00000118762,ENSG00000119650,ENSG00000214367,ENSG00000127980,ENSG00000128159,ENSG00000037042,ENSG00000112659,ENSG00000131351,ENSG00000132604,ENSG00000174799,ENSG00000135720,ENSG00000137814,ENSG00000158486,ENSG00000092020,ENSG00000080986,ENSG00000160551,ENSG00000104133,ENSG00000121621,ENSG00000110318,ENSG00000112877,ENSG00000128881,ENSG00000140463,ENSG00000141013,ENSG00000142731,ENSG00000143951,ENSG00000144635,ENSG00000151422,ENSG00000152503,ENSG00000152661,ENSG00000155530,ENSG00000158023,ENSG00000160188,ENSG00000162928,ENSG00000163482,ENSG00000163611,ENSG00000163635,ENSG00000165115,ENSG00000165660,ENSG00000119685,ENSG00000168038,ENSG00000168944,ENSG00000168172,ENSG00000135968,ENSG00000244607,ENSG00000160469,ENSG00000118997,ENSG00000173273,ENSG00000139537,ENSG00000118965,ENSG00000180834,ENSG00000166004,ENSG00000083535,ENSG00000105479,ENSG00000128581,ENSG00000143924,ENSG00000175764,ENSG00000140983,ENSG00000032742,ENSG00000130479,ENSG00000163539,ENSG00000185129,ENSG00000166579,ENSG00000066629,ENSG00000168014,ENSG00000182923,ENSG00000113971,ENSG00000157823,ENSG00000092820,ENSG00000182541,ENSG00000172977,ENSG00000166275,ENSG00000147316,ENSG00000215252,ENSG00000136861,ENSG00000046651,ENSG00000111837,ENSG00000185009,ENSG00000198382,ENSG00000127914,ENSG00000159140,ENSG00000142655,ENSG00000116560,ENSG00000141933,ENSG00000160299,ENSG00000075945,ENSG00000079335,ENSG00000198718,ENSG00000198920,ENSG00000054282,ENSG00000213066,ENSG00000186625,ENSG00000160789,ENSG00000074935,ENSG00000065613,ENSG00000166171,ENSG00000196072,ENSG00000116717,ENSG00000096093,ENSG00000146221,ENSG00000123473,ENSG00000107771,ENSG00000172426,ENSG00000173846,ENSG00000142945,ENSG00000085224,ENSG00000160584,ENSG00000101350,ENSG00000136158,ENSG00000184368,ENSG00000170037,ENSG00000170004,ENSG00000044459,ENSG00000103995,ENSG00000103540,ENSG00000151849,ENSG00000080298,ENSG00000183638,ENSG00000118007,ENSG00000196544,ENSG00000105792,ENSG00000135912,ENSG00000176155,ENSG00000088986,ENSG00000135338,ENSG00000042317,ENSG00000010244,ENSG00000180376,ENSG00000072864,ENSG00000135127,ENSG00000141551,ENSG00000157796,ENSG00000126870,ENSG00000186638,ENSG00000075702,ENSG00000072518,ENSG00000116117,ENSG00000181555,ENSG00000177082,ENSG00000058272,ENSG00000214021,ENSG00000169057,ENSG00000114841,ENSG00000166483,ENSG00000158623,ENSG00000154114,ENSG00000096872,ENSG00000075413,ENSG00000126214,ENSG00000076826,ENSG00000152670,ENSG00000197892,ENSG00000034677,ENSG00000100644,ENSG00000181004,ENSG00000249115,ENSG00000103723,ENSG00000127423,ENSG00000119661,ENSG00000261652,ENSG00000204815,ENSG00000134108,ENSG00000275835,ENSG00000164056,ENSG00000138834,ENSG00000148335,ENSG00000176225,ENSG00000144747,ENSG00000156313,ENSG00000125337,ENSG00000187240,ENSG00000128908
	GO:0009059	Macromolecule biosynthetic process	291	1394	0.0144	CHPF2,MKRN2,RRN3,SIRT1,GTPBP1,PMM1,PIGH,EIF5,EEF1A2,SMPD3,BRF2,PAF1,TWISTNB,MRPL32,SETX,SUPT4H1,DRG2,NFKB1,IL2,PRDM4,CREBL2,TBP,EIF1B,WARS2,ELL2,ALG5,POLK,IRF1,FOSB,NR1D1,HELB,DHX29,RARA,THAP1,PTCD3,EEFSEC,TERF2,USPL1,MED10,CDK7,CARS2,MRPL53,REV1,COG3,MNAT1,MAN2A1,ICE2,POMT2,TRIP4,CCNT1,PIK3C3,ARFGEF1,CBFA2T2,ELL,EPC1,MED15,EP300,MED26,POLD3,EPAS1,SRBD1,ATF2,CCNT2,ARID4B,POLQ,PHRF1,TP63,GOLPH3,CPEB4,SRF,POLA2,GTF2H1,CPEB3,GMEB2,EIF2B2,PHLDA1,TMTC3,RB1,TRIP11,PMM2,TP53,POLR2D,CDKAL1,ABT1,TERF1,PIGT,LTO1,MRPL49,NOCT,PPM1B,ERCC3,NIFK,MRPL10,MED27,POGLUT1,NFIL3,PCF11,NEMF,SNAPC4,TERF2IP,MED1,HIPK3,HAS3,COG7,FOS,POLD4,RSF1,MRPL46,TAF7,NFKBIB,HROB,ABCF1,GORASP1,MAP6D1,MRPL1,MRPS31,DPY19L2,B3GNT5,GCNT4,HINFP,PINX1,SUPT6H,YARS2,RCHY1,DPM2,POLE,MTG1,PLAG1,PSEN1,EIF4A2,FKRP,PPM1A,PIF1,PAXBP1,LIN9,SIRT7,DRG1,ALG12,TTF1,POLR3C,ATF4,NFAT5,FOXO3,POFUT2,TAF1A,TAF3,GSPT2,USP1,HOXA9,MRRF,NR4A2,RPL22L1,PGAP1,ARID4A,ERCC6,POT1,COPS5,XAB2,BDP1,REV3L,TOPORS,OGA,TAF13,E2F2,PROX1,DTL,MTRF1L,CDC73,IVNS1ABP,DHX9,HBS1L,MED23,ZDHHC6,POLL,DR1,GTF2B,SUPT3H,MRPS2,GTF3C5,MRPS18A,GTF3C4,POLR3A,DOLPP1,TAF7L,TAF8,MTF1,ST6GALNAC6,AGO3,ATRX,POLE3,UGCG,CSGALNACT2,KLF4,MRPL50,POLR3F,H4C2,H4C3,TAF2,POLA1,GATA3,EDN1,NFX1,MRPS26,PIGA,SMN1,TMEM165,RFC1,RFX3,SEPSECS,MSX1,METTL17,EOGT,NCBP3,SQSTM1,WDR45B,CDKN2D,GTF2F1,AIMP1,CRCP,EIF4ENIF1,ASCC2,POLR3D,RELA,BCL6,PSTK,NCOA1,ZC3H8,SETD2,TET3,RBM4,CREB1,MGAT5B,TENT4B,POLG,NCOA2,ZDHHC13,B3GNT9,AARSD1,ZDHHC17,PTGES3L-AARSD1,SCAF8,PIGG,ATXN1L,ALG2,EIF1,B4GALT4,RWDD1,HOXC9,MRPS30,ATG12,HIF1A,HHAT,TCEANC,NR4A1,POLG2,TET2,H4-16,CPEB2,PHKG1,BRF1,ZBTB1,MAN2A2,MEF2A,SECISBP2L,TAF1C,ZNF598,H4C14,TEFM,TAF4B,MPPE1,NMT1,MBD1,SUPT5H,SARS2,RPAP2,LHX1,LTN1,ADRM1,H4C12,MTERF4,H4C9,MED6,ALG9,LIG4,H4C8,HARS2,POLR1C,EIF2B5,INO80,CCNH,MED19	ENSG00000033100,ENSG00000075975,ENSG00000085721,ENSG00000096717,ENSG00000100226,ENSG00000100417,ENSG00000100564,ENSG00000100664,ENSG00000101210,ENSG00000103056,ENSG00000104221,ENSG00000006712,ENSG00000105849,ENSG00000106591,ENSG00000107290,ENSG00000213246,ENSG00000108591,ENSG00000109320,ENSG00000109471,ENSG00000110851,ENSG00000111269,ENSG00000112592,ENSG00000114784,ENSG00000116874,ENSG00000118985,ENSG00000120697,ENSG00000122008,ENSG00000125347,ENSG00000125740,ENSG00000126368,ENSG00000127311,ENSG00000067248,ENSG00000131759,ENSG00000131931,ENSG00000132300,ENSG00000132394,ENSG00000132604,ENSG00000132952,ENSG00000133398,ENSG00000134058,ENSG00000134905,ENSG00000204822,ENSG00000135945,ENSG00000136152,ENSG00000020426,ENSG00000112893,ENSG00000128915,ENSG00000009830,ENSG00000103671,ENSG00000129315,ENSG00000078142,ENSG00000066777,ENSG00000078699,ENSG00000105656,ENSG00000120616,ENSG00000099917,ENSG00000100393,ENSG00000105085,ENSG00000077514,ENSG00000116016,ENSG00000068784,ENSG00000115966,ENSG00000082258,ENSG00000054267,ENSG00000051341,ENSG00000070047,ENSG00000073282,ENSG00000113384,ENSG00000113742,ENSG00000112658,ENSG00000014138,ENSG00000110768,ENSG00000107864,ENSG00000101216,ENSG00000119718,ENSG00000139289,ENSG00000139324,ENSG00000139687,ENSG00000100815,ENSG00000140650,ENSG00000141510,ENSG00000144231,ENSG00000145996,ENSG00000146109,ENSG00000147601,ENSG00000124155,ENSG00000149716,ENSG00000149792,ENSG00000151014,ENSG00000138032,ENSG00000163161,ENSG00000155438,ENSG00000159111,ENSG00000160563,ENSG00000163389,ENSG00000165030,ENSG00000165494,ENSG00000165525,ENSG00000165684,ENSG00000166848,ENSG00000125686,ENSG00000110422,ENSG00000103044,ENSG00000168434,ENSG00000170345,ENSG00000175482,ENSG00000048649,ENSG00000259494,ENSG00000178913,ENSG00000104825,ENSG00000125319,ENSG00000204574,ENSG00000114745,ENSG00000180834,ENSG00000169288,ENSG00000102738,ENSG00000177990,ENSG00000176597,ENSG00000176928,ENSG00000172273,ENSG00000254093,ENSG00000109111,ENSG00000139131,ENSG00000163743,ENSG00000136908,ENSG00000177084,ENSG00000148824,ENSG00000181690,ENSG00000080815,ENSG00000156976,ENSG00000181027,ENSG00000100614,ENSG00000140451,ENSG00000159086,ENSG00000183814,ENSG00000187531,ENSG00000185721,ENSG00000182858,ENSG00000125482,ENSG00000186141,ENSG00000128272,ENSG00000102908,ENSG00000118689,ENSG00000186866,ENSG00000143498,ENSG00000165632,ENSG00000189369,ENSG00000162607,ENSG00000078399,ENSG00000148187,ENSG00000153234,ENSG00000163584,ENSG00000197121,ENSG00000032219,ENSG00000225830,ENSG00000128513,ENSG00000121022,ENSG00000076924,ENSG00000145734,ENSG00000009413,ENSG00000197579,ENSG00000198408,ENSG00000197780,ENSG00000007968,ENSG00000117707,ENSG00000143476,ENSG00000112031,ENSG00000134371,ENSG00000116679,ENSG00000135829,ENSG00000112339,ENSG00000112282,ENSG00000023041,ENSG00000166169,ENSG00000117505,ENSG00000137947,ENSG00000196284,ENSG00000122140,ENSG00000148308,ENSG00000096080,ENSG00000125484,ENSG00000148606,ENSG00000167130,ENSG00000102387,ENSG00000137413,ENSG00000188786,ENSG00000160408,ENSG00000126070,ENSG00000085224,ENSG00000148229,ENSG00000148154,ENSG00000169826,ENSG00000136826,ENSG00000136897,ENSG00000132664,ENSG00000278705,ENSG00000197061,ENSG00000064313,ENSG00000101868,ENSG00000107485,ENSG00000078401,ENSG00000086102,ENSG00000125901,ENSG00000165195,ENSG00000172062,ENSG00000134851,ENSG00000035928,ENSG00000080298,ENSG00000109618,ENSG00000163132,ENSG00000165792,ENSG00000163378,ENSG00000074356,ENSG00000161011,ENSG00000141580,ENSG00000129355,ENSG00000125651,ENSG00000164022,ENSG00000241258,ENSG00000184708,ENSG00000100325,ENSG00000168495,ENSG00000173039,ENSG00000113916,ENSG00000179988,ENSG00000084676,ENSG00000144161,ENSG00000181555,ENSG00000187605,ENSG00000173933,ENSG00000118260,ENSG00000167889,ENSG00000121274,ENSG00000140521,ENSG00000140396,ENSG00000177054,ENSG00000237172,ENSG00000266967,ENSG00000186908,ENSG00000108825,ENSG00000213079,ENSG00000174227,ENSG00000224470,ENSG00000119523,ENSG00000173812,ENSG00000121578,ENSG00000111832,ENSG00000180806,ENSG00000112996,ENSG00000145782,ENSG00000100644,ENSG00000054392,ENSG00000176896,ENSG00000123358,ENSG00000256525,ENSG00000168769,ENSG00000197837,ENSG00000137449,ENSG00000164776,ENSG00000185024,ENSG00000126804,ENSG00000196547,ENSG00000068305,ENSG00000138593,ENSG00000103168,ENSG00000167962,ENSG00000270882,ENSG00000172171,ENSG00000141384,ENSG00000154889,ENSG00000136448,ENSG00000141644,ENSG00000196235,ENSG00000104835,ENSG00000122484,ENSG00000273706,ENSG00000198862,ENSG00000130706,ENSG00000273542,ENSG00000122085,ENSG00000276180,ENSG00000133997,ENSG00000086848,ENSG00000174405,ENSG00000158406,ENSG00000112855,ENSG00000171453,ENSG00000145191,ENSG00000128908,ENSG00000134480,ENSG00000156603
	GO:0043487	Regulation of RNA stability	53	176	0.0144	CNOT2,DDX49,TRAF2,FXR2,FUS,METTL16,FASTKD3,EXOSC7,CPEB3,POLR2D,NAF1,NOCT,DCP1B,FASTK,PHAX,PATL1,AXIN2,PDE12,LSM1,DIS3L2,MYEF2,TENT5A,RBM10,ZFP36L1,DHX9,RC3H1,YTHDF1,EXOSC2,ZC3H12A,AGO3,RC3H2,DXO,TUT7,DIS3,EXOSC9,FASTKD5,PAN3,METTL14,EIF4ENIF1,ZC3H12D,GIGYF2,PUM1,TENT4B,CNOT10,YTHDF2,CNOT4,IKBKE,CIRBP,UPF1,ZFP36,DCP1A,YTHDF3,PAN2	ENSG00000111596,ENSG00000105671,ENSG00000127191,ENSG00000129245,ENSG00000089280,ENSG00000127804,ENSG00000124279,ENSG00000075914,ENSG00000107864,ENSG00000144231,ENSG00000145414,ENSG00000151014,ENSG00000151065,ENSG00000164896,ENSG00000164902,ENSG00000166889,ENSG00000168646,ENSG00000174840,ENSG00000175324,ENSG00000144535,ENSG00000104177,ENSG00000112773,ENSG00000182872,ENSG00000185650,ENSG00000135829,ENSG00000135870,ENSG00000149658,ENSG00000130713,ENSG00000163874,ENSG00000126070,ENSG00000056586,ENSG00000204348,ENSG00000083223,ENSG00000083520,ENSG00000123737,ENSG00000215251,ENSG00000152520,ENSG00000145388,ENSG00000184708,ENSG00000178199,ENSG00000204120,ENSG00000134644,ENSG00000121274,ENSG00000182973,ENSG00000198492,ENSG00000080802,ENSG00000263528,ENSG00000099622,ENSG00000005007,ENSG00000128016,ENSG00000272886,ENSG00000185728,ENSG00000135473
	GO:0043966	Histone H3 acetylation	26	63	0.0144	KAT7,USP22,EP300,KAT2B,KAT6A,ATXN7,SF3B3,TADA2B,TAF7,PER1,SUPT7L,BRPF3,CRTC2,DR1,ZZZ3,SUPT3H,POLE3,TAF2,BRPF1,MBIP,NAA60,BRD1,SUPT20H,TADA2A,JADE3,TRIM16	ENSG00000136504,ENSG00000124422,ENSG00000100393,ENSG00000114166,ENSG00000083168,ENSG00000163635,ENSG00000189091,ENSG00000173011,ENSG00000178913,ENSG00000179094,ENSG00000119760,ENSG00000096070,ENSG00000160741,ENSG00000117505,ENSG00000036549,ENSG00000196284,ENSG00000148229,ENSG00000064313,ENSG00000156983,ENSG00000151332,ENSG00000122390,ENSG00000100425,ENSG00000102710,ENSG00000276234,ENSG00000102221,ENSG00000221926
	GO:1902749	Regulation of cell cycle G2/M phase transition	38	111	0.0144	CDC6,CCND1,FBXO5,MIIP,SYF2,RINT1,HUS1,TOPBP1,BARD1,TAOK1,BRD4,TICRR,TP53,MRNIP,CDC25A,DONSON,TAOK2,BRSK1,ATAD5,PINX1,GPR132,CDK10,ZFYVE19,ZNF830,DTL,ORC1,TRIM39,FAM122A,FZR1,USP47,CDKN1A,MTA3,CHEK1,CHFR,CDC7,MECP2,NABP1,UIMC1	ENSG00000094804,ENSG00000110092,ENSG00000112029,ENSG00000116691,ENSG00000117614,ENSG00000135249,ENSG00000136273,ENSG00000163781,ENSG00000138376,ENSG00000160551,ENSG00000141867,ENSG00000140534,ENSG00000141510,ENSG00000161010,ENSG00000164045,ENSG00000159147,ENSG00000149930,ENSG00000160469,ENSG00000176208,ENSG00000254093,ENSG00000183484,ENSG00000185324,ENSG00000166140,ENSG00000198783,ENSG00000143476,ENSG00000085840,ENSG00000204599,ENSG00000187866,ENSG00000105325,ENSG00000170242,ENSG00000124762,ENSG00000057935,ENSG00000149554,ENSG00000072609,ENSG00000097046,ENSG00000169057,ENSG00000173559,ENSG00000087206
	GO:0010389	Regulation of G2/M transition of mitotic cell cycle	35	99	0.0151	CDC6,CCND1,FBXO5,MIIP,SYF2,RINT1,HUS1,TOPBP1,BARD1,TAOK1,BRD4,TICRR,MRNIP,CDC25A,DONSON,TAOK2,BRSK1,PINX1,GPR132,ZFYVE19,ZNF830,DTL,ORC1,TRIM39,FAM122A,FZR1,USP47,CDKN1A,MTA3,CHEK1,CHFR,CDC7,MECP2,NABP1,UIMC1	ENSG00000094804,ENSG00000110092,ENSG00000112029,ENSG00000116691,ENSG00000117614,ENSG00000135249,ENSG00000136273,ENSG00000163781,ENSG00000138376,ENSG00000160551,ENSG00000141867,ENSG00000140534,ENSG00000161010,ENSG00000164045,ENSG00000159147,ENSG00000149930,ENSG00000160469,ENSG00000254093,ENSG00000183484,ENSG00000166140,ENSG00000198783,ENSG00000143476,ENSG00000085840,ENSG00000204599,ENSG00000187866,ENSG00000105325,ENSG00000170242,ENSG00000124762,ENSG00000057935,ENSG00000149554,ENSG00000072609,ENSG00000097046,ENSG00000169057,ENSG00000173559,ENSG00000087206
	GO:0009792	Embryo development ending in birth or egg hatching	155	676	0.0157	PSMC4,RRN3,TAB1,ALKBH1,SIX4,COL1A1,ZPR1,CNOT2,BYSL,HES1,DLX2,SYF2,PKD2,TGFB3,HOXB7,ACVR2A,HOXA7,SNAI1,SOX4,NSRP1,KLF2,LIF,E2F8,DHX35,RARA,TERF2,KIDINS220,AKIRIN2,EMX1,TMEM231,HUS1,MAN2A1,USP22,PKD1,ELL,EP300,EPAS1,ATF2,ALS2,SRF,BBS4,GATA6,TP53,SMG9,PLK4,WDPCP,NPAT,OVOL2,NIPBL,FLCN,POGLUT1,RICTOR,TSC1,MED1,AXIN2,JUNB,SEMA4C,BPTF,SP3,DSCAML1,HINFP,SUPT6H,RRP7A,CDK20,ZNF335,PSEN1,SOCS3,PDGFB,PTCH1,NDEL1,C2CD3,ZNF568,ZFP36L1,HEY1,CIR1,KAT5,HOXA9,RBPJ,XAB2,TFEB,PLXNB2,DLX1,ZEB1,ZNF830,RUNDC1,EGLN1,DLL1,PROX1,SLC30A1,CHTOP,PRDM1,GLMN,OCRL,RUNX2,STIL,SDC4,TAF8,BCL2L1,ABI1,KDM2B,ZFAT,KDM6A,LPAR6,BCOR,GATA3,EDN1,KDM4C,MSX1,BCL2L11,IRX5,BRD2,TCTN1,TBC1D32,N4BP2L2,WDR19,WDR60,NCOA1,TAPT1,ARMC5,SETD2,RARG,EOMES,CHEK1,BIRC6,UBR3,CMTM3,SATB2,KBTBD8,CCNB1IP1,MBD3,NLE1,INPP5K,SKIL,CAMSAP3,HOXB3,HOXC9,AMBRA1,WDR74,TRAF6,LATS1,HIF1A,MAFF,POLG2,OTUD7B,YTHDC1,UNK,NMT1,EMG1,LHX1,MARCKS,GGNBP2,LIG4,FOXC1,BCL10,FBXW8	ENSG00000013275,ENSG00000085721,ENSG00000100324,ENSG00000100601,ENSG00000100625,ENSG00000108821,ENSG00000109917,ENSG00000111596,ENSG00000112578,ENSG00000114315,ENSG00000115844,ENSG00000117614,ENSG00000118762,ENSG00000119699,ENSG00000260027,ENSG00000121989,ENSG00000122592,ENSG00000124216,ENSG00000124766,ENSG00000126653,ENSG00000127528,ENSG00000128342,ENSG00000129173,ENSG00000101452,ENSG00000131759,ENSG00000132604,ENSG00000134313,ENSG00000135334,ENSG00000135638,ENSG00000205084,ENSG00000136273,ENSG00000112893,ENSG00000124422,ENSG00000008710,ENSG00000105656,ENSG00000100393,ENSG00000116016,ENSG00000115966,ENSG00000003393,ENSG00000112658,ENSG00000140463,ENSG00000141448,ENSG00000141510,ENSG00000105771,ENSG00000142731,ENSG00000143951,ENSG00000149308,ENSG00000125850,ENSG00000164190,ENSG00000154803,ENSG00000163389,ENSG00000164327,ENSG00000165699,ENSG00000125686,ENSG00000168646,ENSG00000171223,ENSG00000168758,ENSG00000171634,ENSG00000172845,ENSG00000177103,ENSG00000172273,ENSG00000109111,ENSG00000189306,ENSG00000156345,ENSG00000198026,ENSG00000080815,ENSG00000184557,ENSG00000100311,ENSG00000185920,ENSG00000166579,ENSG00000168014,ENSG00000198453,ENSG00000185650,ENSG00000164683,ENSG00000138433,ENSG00000172977,ENSG00000078399,ENSG00000168214,ENSG00000076924,ENSG00000112561,ENSG00000196576,ENSG00000144355,ENSG00000148516,ENSG00000198783,ENSG00000198863,ENSG00000135766,ENSG00000198719,ENSG00000117707,ENSG00000170385,ENSG00000160679,ENSG00000057657,ENSG00000174842,ENSG00000122126,ENSG00000124813,ENSG00000123473,ENSG00000124145,ENSG00000137413,ENSG00000171552,ENSG00000136754,ENSG00000089094,ENSG00000066827,ENSG00000147050,ENSG00000139679,ENSG00000183337,ENSG00000107485,ENSG00000078401,ENSG00000107077,ENSG00000163132,ENSG00000153094,ENSG00000176842,ENSG00000204256,ENSG00000204852,ENSG00000146350,ENSG00000244754,ENSG00000157796,ENSG00000126870,ENSG00000084676,ENSG00000169762,ENSG00000140691,ENSG00000181555,ENSG00000172819,ENSG00000163508,ENSG00000149554,ENSG00000115760,ENSG00000144357,ENSG00000140931,ENSG00000119042,ENSG00000163376,ENSG00000100814,ENSG00000071655,ENSG00000073536,ENSG00000132376,ENSG00000136603,ENSG00000076826,ENSG00000120093,ENSG00000180806,ENSG00000110497,ENSG00000133316,ENSG00000175104,ENSG00000131023,ENSG00000100644,ENSG00000185022,ENSG00000256525,ENSG00000264522,ENSG00000083896,ENSG00000132478,ENSG00000136448,ENSG00000126749,ENSG00000273706,ENSG00000277443,ENSG00000278311,ENSG00000174405,ENSG00000054598,ENSG00000142867,ENSG00000174989
	GO:2000045	Regulation of G1/S transition of mitotic cell cycle	50	164	0.0166	CDC6,CCND1,CDKN1B,PKD2,DPF2,CDK7,MNAT1,PKD1,RB1,TP53,SDE2,LSM11,MEPCE,FBXO31,KMT2E,CASP2,DCUN1D3,EZH2,ARID2,PIDD1,CDK10,WAC,DPF1,BTN2A2,ANKRD17,RFWD3,CDC73,DDR2,STIL,PLK3,RBL1,RPA2,KLF4,CENPJ,CDKN2D,CYP1A1,CDKN1A,ZC3H12D,GIGYF2,ZNF655,WEE1,BCL7B,PPP2CA,PLRG1,AMBRA1,CRADD,DPF3,RDX,INO80,CCNH	ENSG00000094804,ENSG00000110092,ENSG00000111276,ENSG00000118762,ENSG00000133884,ENSG00000134058,ENSG00000020426,ENSG00000008710,ENSG00000139687,ENSG00000141510,ENSG00000143751,ENSG00000155858,ENSG00000146834,ENSG00000103264,ENSG00000005483,ENSG00000106144,ENSG00000188215,ENSG00000106462,ENSG00000189079,ENSG00000177595,ENSG00000185324,ENSG00000095787,ENSG00000011332,ENSG00000124508,ENSG00000132466,ENSG00000168411,ENSG00000134371,ENSG00000162733,ENSG00000123473,ENSG00000173846,ENSG00000080839,ENSG00000117748,ENSG00000136826,ENSG00000151849,ENSG00000129355,ENSG00000140465,ENSG00000124762,ENSG00000178199,ENSG00000204120,ENSG00000197343,ENSG00000166483,ENSG00000106635,ENSG00000113575,ENSG00000171566,ENSG00000110497,ENSG00000169372,ENSG00000205683,ENSG00000137710,ENSG00000128908,ENSG00000134480
	GO:0045682	Regulation of epidermis development	26	64	0.0171	CYP27B1,HES1,MSX2,HOXA7,SRSF6,TP63,KRT10,OVOL2,TMEM79,NAB2,MED1,KLF7,KDF1,EZH2,GRHL1,PTCH1,NAB1,ZFP36L1,DLL1,NCOA3,PTCH2,ERRFI1,MAFF,ZFP36,FOXC1,TRIM16	ENSG00000111012,ENSG00000114315,ENSG00000120149,ENSG00000122592,ENSG00000124193,ENSG00000073282,ENSG00000186395,ENSG00000125850,ENSG00000163472,ENSG00000166886,ENSG00000125686,ENSG00000118263,ENSG00000175707,ENSG00000106462,ENSG00000134317,ENSG00000185920,ENSG00000138386,ENSG00000185650,ENSG00000198719,ENSG00000124151,ENSG00000117425,ENSG00000116285,ENSG00000185022,ENSG00000128016,ENSG00000054598,ENSG00000221926
	GO:0045738	Negative regulation of DNA repair	18	35	0.0171	RIF1,HELB,TERF2,POLQ,RNF169,SHLD1,NUDT16L1,SMCHD1,KLHL15,ERCC6,CGAS,TP53BP1,TFIP11,SHLD3,UBR5,AUNIP,OTUB1,FANCB	ENSG00000080345,ENSG00000127311,ENSG00000132604,ENSG00000051341,ENSG00000166439,ENSG00000171984,ENSG00000168101,ENSG00000101596,ENSG00000174010,ENSG00000225830,ENSG00000164430,ENSG00000067369,ENSG00000100109,ENSG00000253251,ENSG00000104517,ENSG00000127423,ENSG00000167770,ENSG00000181544
	GO:0045622	Regulation of T-helper cell differentiation	20	42	0.0173	TBX21,IL2,IL23A,RARA,SMAD7,CD80,TNFSF4,BATF,JUNB,SOCS5,NFKBIZ,MYB,HLX,RC3H1,ZC3H12A,RC3H2,GATA3,IL4R,BCL6,MALT1	ENSG00000073861,ENSG00000109471,ENSG00000110944,ENSG00000131759,ENSG00000101665,ENSG00000121594,ENSG00000117586,ENSG00000156127,ENSG00000171223,ENSG00000171150,ENSG00000144802,ENSG00000118513,ENSG00000136630,ENSG00000135870,ENSG00000163874,ENSG00000056586,ENSG00000107485,ENSG00000077238,ENSG00000113916,ENSG00000172175
	GO:0006468	Protein phosphorylation	166	736	0.0184	CAMK1G,MAP4K5,STYK1,TGFBR3,AMH,FIZ1,GSK3A,IL2,CCND1,TBP,NEK9,TEX14,KALRN,MAPK8IP1,ACVR2A,LIPE,LIF,MAP3K10,RARA,H3-3B,CDK7,IRAK2,CAB39,HUS1,RIPK1,CDK17,TAOK1,CSNK1A1,CCNT1,PIK3C3,SMAD7,PKD1,PRKX,MAP3K8,MAP4K3,STK17B,DGUOK,ATF2,CCNT2,CHKA,GTF2H1,TTBK2,NEK8,PLK4,DGKQ,NTRK2,USP15,FER,RIOK2,STK36,SNRK,MST1R,RICTOR,FASTK,ULK4,HIPK3,SIK2,EIF2AK3,TAOK2,BRSK1,TNKS,TRIB1,KLHL3,TAF7,GAK,TLK2,CLK4,PIBF1,STK17A,CDK20,HASPIN,PDGFB,GAS6,TESK1,CDK10,ATG101,LIMK2,TAF3,DYRK1A,RIOK3,BAZ1B,PDPK1,CDC42BPG,DMPK,MAK,UVRAG,MAP3K5,PIM3,CSNK1G3,MAP3K3,TAF13,MOK,DSTYK,SCYL3,SGK1,DDR2,SLK,CHUK,PKN2,TESK2,TP53RK,PLK3,ZMPSTE24,TAF8,PIM1,PDIK1L,SIK3,STK19,MASTL,ABI1,TAF2,CDK11A,EDN1,CDKL5,PAN3,SQSTM1,MAP3K4,CLK3,BRD2,STK16,PTK2B,CSNK1D,KSR1,MAP3K1,RUNX3,MORC3,PPP4R1,PICK1,MAST4,MARK2,MAP3K2,CREB1,CHEK1,CDC7,DCAF1,BIRC6,CLK1,ITK,RAF1,WEE1,SMG1,VRK2,MAP2K4,MARK3,BRAF,ABL2,IKBKB,TYK2,LATS1,PRKAB1,DAPK3,PHKG1,MAPKAPK5,MAP3K9,TAF4B,IKBKE,TSSK6,DYRK1B,CSNK1G1,MAP3K14,SIK1B,SCYL2,TRPM7,CCNH,NUAK2,AKT3	ENSG00000008118,ENSG00000012983,ENSG00000060140,ENSG00000069702,ENSG00000104899,ENSG00000179943,ENSG00000105723,ENSG00000109471,ENSG00000110092,ENSG00000112592,ENSG00000119638,ENSG00000121101,ENSG00000160145,ENSG00000121653,ENSG00000121989,ENSG00000079435,ENSG00000128342,ENSG00000130758,ENSG00000131759,ENSG00000132475,ENSG00000134058,ENSG00000134070,ENSG00000135932,ENSG00000136273,ENSG00000137275,ENSG00000059758,ENSG00000160551,ENSG00000113712,ENSG00000129315,ENSG00000078142,ENSG00000101665,ENSG00000008710,ENSG00000183943,ENSG00000107968,ENSG00000011566,ENSG00000081320,ENSG00000114956,ENSG00000115966,ENSG00000082258,ENSG00000110721,ENSG00000110768,ENSG00000128881,ENSG00000160602,ENSG00000142731,ENSG00000145214,ENSG00000148053,ENSG00000135655,ENSG00000151422,ENSG00000058729,ENSG00000163482,ENSG00000163788,ENSG00000164078,ENSG00000164327,ENSG00000164896,ENSG00000168038,ENSG00000110422,ENSG00000170145,ENSG00000172071,ENSG00000149930,ENSG00000160469,ENSG00000173273,ENSG00000173334,ENSG00000146021,ENSG00000178913,ENSG00000178950,ENSG00000146872,ENSG00000113240,ENSG00000083535,ENSG00000164543,ENSG00000156345,ENSG00000177602,ENSG00000100311,ENSG00000183087,ENSG00000107140,ENSG00000185324,ENSG00000123395,ENSG00000182541,ENSG00000165632,ENSG00000157540,ENSG00000101782,ENSG00000009954,ENSG00000140992,ENSG00000171219,ENSG00000104936,ENSG00000111837,ENSG00000198382,ENSG00000197442,ENSG00000198355,ENSG00000151292,ENSG00000198909,ENSG00000197780,ENSG00000080823,ENSG00000133059,ENSG00000000457,ENSG00000118515,ENSG00000162733,ENSG00000065613,ENSG00000213341,ENSG00000065243,ENSG00000070759,ENSG00000172315,ENSG00000173846,ENSG00000084073,ENSG00000137413,ENSG00000137193,ENSG00000175087,ENSG00000160584,ENSG00000204344,ENSG00000120539,ENSG00000136754,ENSG00000064313,ENSG00000008128,ENSG00000078401,ENSG00000008086,ENSG00000152520,ENSG00000161011,ENSG00000085511,ENSG00000179335,ENSG00000204256,ENSG00000115661,ENSG00000120899,ENSG00000141551,ENSG00000141068,ENSG00000095015,ENSG00000020633,ENSG00000159256,ENSG00000154845,ENSG00000100151,ENSG00000069020,ENSG00000072518,ENSG00000169967,ENSG00000118260,ENSG00000149554,ENSG00000097046,ENSG00000145041,ENSG00000115760,ENSG00000013441,ENSG00000113263,ENSG00000132155,ENSG00000166483,ENSG00000157106,ENSG00000028116,ENSG00000065559,ENSG00000075413,ENSG00000157764,ENSG00000143322,ENSG00000104365,ENSG00000105397,ENSG00000131023,ENSG00000111725,ENSG00000167657,ENSG00000164776,ENSG00000089022,ENSG00000006432,ENSG00000141384,ENSG00000263528,ENSG00000178093,ENSG00000105204,ENSG00000169118,ENSG00000006062,ENSG00000275993,ENSG00000136021,ENSG00000092439,ENSG00000134480,ENSG00000163545,ENSG00000117020
	GO:0016571	Histone methylation	37	109	0.019	PRDM4,HCFC2,PRDM2,NFYB,H1-3,KMT5C,KMT2C,CREBBP,ARID4B,RBBP5,SETDB1,KMT5B,H1-4,NFYC,NSD3,EZH2,ZNF335,SIRT7,WDR5B,EED,H1-2,ASH2L,SETDB2,ARID4A,PRDM1,RLF,KDM6A,SETD4,SETD5,KDM3A,SETD2,TET3,CXXC1,MECP2,KMT2B,TET2,NTMT1	ENSG00000110851,ENSG00000111727,ENSG00000116731,ENSG00000120837,ENSG00000124575,ENSG00000133247,ENSG00000055609,ENSG00000005339,ENSG00000054267,ENSG00000117222,ENSG00000143379,ENSG00000110066,ENSG00000168298,ENSG00000066136,ENSG00000147548,ENSG00000106462,ENSG00000198026,ENSG00000187531,ENSG00000196981,ENSG00000074266,ENSG00000187837,ENSG00000129691,ENSG00000136169,ENSG00000032219,ENSG00000057657,ENSG00000117000,ENSG00000147050,ENSG00000185917,ENSG00000168137,ENSG00000115548,ENSG00000181555,ENSG00000187605,ENSG00000154832,ENSG00000169057,ENSG00000272333,ENSG00000168769,ENSG00000148335
	GO:0043009	Chordate embryonic development	150	654	0.019	PSMC4,RRN3,TAB1,ALKBH1,SIX4,COL1A1,ZPR1,CNOT2,BYSL,HES1,DLX2,SYF2,PKD2,TGFB3,HOXB7,ACVR2A,HOXA7,SNAI1,SOX4,NSRP1,KLF2,LIF,E2F8,DHX35,RARA,TERF2,KIDINS220,EMX1,TMEM231,MAN2A1,PKD1,ELL,EP300,EPAS1,ATF2,ALS2,SRF,BBS4,GATA6,TP53,SMG9,PLK4,WDPCP,NPAT,OVOL2,NIPBL,FLCN,POGLUT1,TSC1,MED1,AXIN2,JUNB,SEMA4C,BPTF,SP3,DSCAML1,HINFP,SUPT6H,RRP7A,CDK20,ZNF335,PSEN1,SOCS3,PDGFB,PTCH1,NDEL1,C2CD3,ZNF568,ZFP36L1,HEY1,CIR1,KAT5,HOXA9,RBPJ,XAB2,TFEB,PLXNB2,DLX1,ZEB1,ZNF830,RUNDC1,EGLN1,DLL1,PROX1,SLC30A1,CHTOP,PRDM1,GLMN,OCRL,RUNX2,STIL,SDC4,TAF8,BCL2L1,ABI1,KDM2B,ZFAT,KDM6A,LPAR6,BCOR,GATA3,EDN1,KDM4C,MSX1,BCL2L11,IRX5,BRD2,TCTN1,TBC1D32,N4BP2L2,WDR19,WDR60,NCOA1,TAPT1,ARMC5,SETD2,RARG,EOMES,CHEK1,BIRC6,CMTM3,SATB2,KBTBD8,CCNB1IP1,MBD3,NLE1,INPP5K,SKIL,CAMSAP3,HOXB3,HOXC9,AMBRA1,WDR74,TRAF6,LATS1,HIF1A,MAFF,POLG2,OTUD7B,YTHDC1,UNK,NMT1,EMG1,LHX1,MARCKS,GGNBP2,LIG4,FOXC1,BCL10,FBXW8	ENSG00000013275,ENSG00000085721,ENSG00000100324,ENSG00000100601,ENSG00000100625,ENSG00000108821,ENSG00000109917,ENSG00000111596,ENSG00000112578,ENSG00000114315,ENSG00000115844,ENSG00000117614,ENSG00000118762,ENSG00000119699,ENSG00000260027,ENSG00000121989,ENSG00000122592,ENSG00000124216,ENSG00000124766,ENSG00000126653,ENSG00000127528,ENSG00000128342,ENSG00000129173,ENSG00000101452,ENSG00000131759,ENSG00000132604,ENSG00000134313,ENSG00000135638,ENSG00000205084,ENSG00000112893,ENSG00000008710,ENSG00000105656,ENSG00000100393,ENSG00000116016,ENSG00000115966,ENSG00000003393,ENSG00000112658,ENSG00000140463,ENSG00000141448,ENSG00000141510,ENSG00000105771,ENSG00000142731,ENSG00000143951,ENSG00000149308,ENSG00000125850,ENSG00000164190,ENSG00000154803,ENSG00000163389,ENSG00000165699,ENSG00000125686,ENSG00000168646,ENSG00000171223,ENSG00000168758,ENSG00000171634,ENSG00000172845,ENSG00000177103,ENSG00000172273,ENSG00000109111,ENSG00000189306,ENSG00000156345,ENSG00000198026,ENSG00000080815,ENSG00000184557,ENSG00000100311,ENSG00000185920,ENSG00000166579,ENSG00000168014,ENSG00000198453,ENSG00000185650,ENSG00000164683,ENSG00000138433,ENSG00000172977,ENSG00000078399,ENSG00000168214,ENSG00000076924,ENSG00000112561,ENSG00000196576,ENSG00000144355,ENSG00000148516,ENSG00000198783,ENSG00000198863,ENSG00000135766,ENSG00000198719,ENSG00000117707,ENSG00000170385,ENSG00000160679,ENSG00000057657,ENSG00000174842,ENSG00000122126,ENSG00000124813,ENSG00000123473,ENSG00000124145,ENSG00000137413,ENSG00000171552,ENSG00000136754,ENSG00000089094,ENSG00000066827,ENSG00000147050,ENSG00000139679,ENSG00000183337,ENSG00000107485,ENSG00000078401,ENSG00000107077,ENSG00000163132,ENSG00000153094,ENSG00000176842,ENSG00000204256,ENSG00000204852,ENSG00000146350,ENSG00000244754,ENSG00000157796,ENSG00000126870,ENSG00000084676,ENSG00000169762,ENSG00000140691,ENSG00000181555,ENSG00000172819,ENSG00000163508,ENSG00000149554,ENSG00000115760,ENSG00000140931,ENSG00000119042,ENSG00000163376,ENSG00000100814,ENSG00000071655,ENSG00000073536,ENSG00000132376,ENSG00000136603,ENSG00000076826,ENSG00000120093,ENSG00000180806,ENSG00000110497,ENSG00000133316,ENSG00000175104,ENSG00000131023,ENSG00000100644,ENSG00000185022,ENSG00000256525,ENSG00000264522,ENSG00000083896,ENSG00000132478,ENSG00000136448,ENSG00000126749,ENSG00000273706,ENSG00000277443,ENSG00000278311,ENSG00000174405,ENSG00000054598,ENSG00000142867,ENSG00000174989
	GO:0006270	DNA replication initiation	16	29	0.02	CDC6,MCM5,ORC6,TOPBP1,MCM2,POLA2,LRWD1,ORC5,PURA,NOC3L,ORC1,POLA1,GINS3,MCM10,ORC4,MCM3	ENSG00000094804,ENSG00000100297,ENSG00000091651,ENSG00000163781,ENSG00000073111,ENSG00000014138,ENSG00000161036,ENSG00000164815,ENSG00000185129,ENSG00000173145,ENSG00000085840,ENSG00000101868,ENSG00000181938,ENSG00000065328,ENSG00000115947,ENSG00000112118
	GO:0065003	Protein-containing complex assembly	272	1303	0.0219	TTC17,RRN3,ZW10,TGFBR3,EIF5,BRF2,STX1A,SETX,FBXO5,TBP,HBEGF,THG1L,HES1,NCK2,VAMP4,PKD2,COIL,MRM2,SRSF6,H1-3,TRAF2,ZNF777,TUBGCP6,TUBG2,DHX29,PPAN,GRWD1,FUS,H3-3B,SNAP25,SCO1,MED10,TACO1,LRRC8A,RIPK1,BUD13,HAUS2,MNAT1,TTC19,PKD1,CREBBP,YJU2,MED15,MED26,NDUFS3,MCOLN1,POLQ,ALS2,FASTKD3,TP63,MCM2,USP4,KAT6A,DAXX,PRPF6,TAPBPL,CRTC3,TP53,KRT10,POGZ,POLR2D,ISY1,DGKQ,CENPC,NAF1,ABT1,SHPRH,DISP1,NIFK,PSMG3,H2BC5,MED27,TMEM199,LUC7L,SNIP1,NDUFS4,SLU7,NEMF,MED1,CDT1,KCTD5,ZRSR2,CD2BP2,SF3B3,RAMAC,H1-4,DNAH7,RSF1,CCDC65,TAF7,KCTD2,USP39,PRPF3,NUP98,CHMP6,CCDC114,RRP7A,H2BC4,FKRP,CLASP2,RNF135,H1-10,DDX28,H3C13,NDEL1,HOMER1,USP16,SF3B1,SPTY2D1,BRIX1,RBMX2,H1-2,TAF3,COX19,FERMT2,RBM5,CPSF7,DNAJB12,ALDH9A1,LUC7L2,PRPF39,SLC25A46,UVRAG,AKAP9,PEX14,ARC,H2BC12,XAB2,RAD52,BDP1,H3C12,RYR1,ZNF148,KIFAP3,CD247,TIFA,DMD,TAF13,AHCTF1,MDM4,CDC73,DHX9,MED23,AIM2,KHDC4,TSPYL1,CRTC2,H2BC21,H3C10,NDUFAF4,DDX20,PTBP2,DR1,BLOC1S2,GTF2B,ZNHIT6,RSPH9,DLG5,MFSD2A,TBCC,TAF7L,DNAJC9,TAF8,ZC3H12A,AGO3,ATRX,TRAF1,AAR2,POLE3,UQCC1,TSPYL2,NINJ1,MSRB2,CRNKL1,H4C2,H4C3,C12orf73,NDUFAF5,TAF2,PRPF18,ATL2,NUFIP1,SMN1,HCCS,CENPO,MIS12,CENPJ,TP53BP1,NOP2,BAZ1A,FANCA,EID2,CCDC57,LUC7L3,PICALM,HELLS,ZNF207,BRD2,AREG,NDE1,ARPC4-TTLL3,PTK2B,PIP4P1,CSNK1D,WDR19,TMEM242,ARPC4,PEX5,PILRB,FCHO2,JMJD6,NAA60,DNAH1,RAF1,TBCEL,DNAJB14,DHX30,SYNJ1,SNRPB,NLE1,HJURP,DDX39B,ATPAF2,HFE,SRPRB,SRSF10,PDGFC,COX18,PUF60,SFSWAP,BBS12,H4-16,NUP153,H2BC8,H2BC18,BRF1,SART3,ZBTB1,DNAL1,TAF1C,CENPT,H4C14,YTHDC1,TRAPPC2B,FCHO1,H2BC11,CHMP4A,H2BC17,TTC25,ADRM1,H2BC9,H2BU1,H4C12,TUBGCP5,H4C9,MED6,H3C11,MID1IP1,IKBKG,H2BC15,H3C7,H3C8,ZNHIT3,H4C8,H3C6,ZNF746,TRPM7,KIF25,DLG4,BCL10,FAS,MED19	ENSG00000052841,ENSG00000085721,ENSG00000086827,ENSG00000069702,ENSG00000100664,ENSG00000104221,ENSG00000106089,ENSG00000107290,ENSG00000112029,ENSG00000112592,ENSG00000113070,ENSG00000113272,ENSG00000114315,ENSG00000071051,ENSG00000117533,ENSG00000118762,ENSG00000121058,ENSG00000122687,ENSG00000124193,ENSG00000124575,ENSG00000127191,ENSG00000196453,ENSG00000128159,ENSG00000037042,ENSG00000067248,ENSG00000130810,ENSG00000105447,ENSG00000089280,ENSG00000132475,ENSG00000132639,ENSG00000133028,ENSG00000133398,ENSG00000136463,ENSG00000136802,ENSG00000137275,ENSG00000137656,ENSG00000137814,ENSG00000020426,ENSG00000011295,ENSG00000008710,ENSG00000005339,ENSG00000105248,ENSG00000099917,ENSG00000105085,ENSG00000213619,ENSG00000090674,ENSG00000051341,ENSG00000003393,ENSG00000124279,ENSG00000073282,ENSG00000073111,ENSG00000114316,ENSG00000083168,ENSG00000204209,ENSG00000101161,ENSG00000139192,ENSG00000140577,ENSG00000141510,ENSG00000186395,ENSG00000143442,ENSG00000144231,ENSG00000240682,ENSG00000145214,ENSG00000145241,ENSG00000145414,ENSG00000146109,ENSG00000146414,ENSG00000154309,ENSG00000155438,ENSG00000157778,ENSG00000158373,ENSG00000160563,ENSG00000244045,ENSG00000007392,ENSG00000163877,ENSG00000164258,ENSG00000164609,ENSG00000165525,ENSG00000125686,ENSG00000167513,ENSG00000167977,ENSG00000169249,ENSG00000169217,ENSG00000189091,ENSG00000169612,ENSG00000168298,ENSG00000118997,ENSG00000048649,ENSG00000139537,ENSG00000178913,ENSG00000180901,ENSG00000168883,ENSG00000117360,ENSG00000110713,ENSG00000176108,ENSG00000105479,ENSG00000189306,ENSG00000180596,ENSG00000181027,ENSG00000163539,ENSG00000181481,ENSG00000184897,ENSG00000182810,ENSG00000183598,ENSG00000166579,ENSG00000152413,ENSG00000156256,ENSG00000115524,ENSG00000179119,ENSG00000113460,ENSG00000134597,ENSG00000187837,ENSG00000165632,ENSG00000240230,ENSG00000073712,ENSG00000003756,ENSG00000149532,ENSG00000148719,ENSG00000143149,ENSG00000146963,ENSG00000185246,ENSG00000164209,ENSG00000198382,ENSG00000127914,ENSG00000142655,ENSG00000198576,ENSG00000197903,ENSG00000076924,ENSG00000002016,ENSG00000145734,ENSG00000197153,ENSG00000196218,ENSG00000163848,ENSG00000075945,ENSG00000198821,ENSG00000145365,ENSG00000198947,ENSG00000197780,ENSG00000153207,ENSG00000198625,ENSG00000134371,ENSG00000135829,ENSG00000112282,ENSG00000163568,ENSG00000132680,ENSG00000189241,ENSG00000160741,ENSG00000184678,ENSG00000278828,ENSG00000123545,ENSG00000064703,ENSG00000117569,ENSG00000117505,ENSG00000196072,ENSG00000137947,ENSG00000117174,ENSG00000172426,ENSG00000151208,ENSG00000168389,ENSG00000124659,ENSG00000102387,ENSG00000213551,ENSG00000137413,ENSG00000163874,ENSG00000126070,ENSG00000085224,ENSG00000056558,ENSG00000131043,ENSG00000148229,ENSG00000101019,ENSG00000184205,ENSG00000131669,ENSG00000148450,ENSG00000101343,ENSG00000278705,ENSG00000197061,ENSG00000204954,ENSG00000101247,ENSG00000064313,ENSG00000165630,ENSG00000119787,ENSG00000083635,ENSG00000172062,ENSG00000004961,ENSG00000138092,ENSG00000167842,ENSG00000151849,ENSG00000067369,ENSG00000111641,ENSG00000198604,ENSG00000187741,ENSG00000176396,ENSG00000176155,ENSG00000108848,ENSG00000073921,ENSG00000119969,ENSG00000010244,ENSG00000204256,ENSG00000109321,ENSG00000072864,ENSG00000250151,ENSG00000120899,ENSG00000165782,ENSG00000141551,ENSG00000157796,ENSG00000215712,ENSG00000241553,ENSG00000139197,ENSG00000121716,ENSG00000157107,ENSG00000070495,ENSG00000122390,ENSG00000114841,ENSG00000132155,ENSG00000154114,ENSG00000164031,ENSG00000132153,ENSG00000159082,ENSG00000125835,ENSG00000073536,ENSG00000123485,ENSG00000198563,ENSG00000171953,ENSG00000010704,ENSG00000144867,ENSG00000188529,ENSG00000145431,ENSG00000163626,ENSG00000179950,ENSG00000061936,ENSG00000181004,ENSG00000197837,ENSG00000124789,ENSG00000273802,ENSG00000203814,ENSG00000185024,ENSG00000075856,ENSG00000126804,ENSG00000119661,ENSG00000103168,ENSG00000102901,ENSG00000270882,ENSG00000083896,ENSG00000256060,ENSG00000130475,ENSG00000124635,ENSG00000254505,ENSG00000274641,ENSG00000204815,ENSG00000130706,ENSG00000275713,ENSG00000196890,ENSG00000273542,ENSG00000275835,ENSG00000276180,ENSG00000133997,ENSG00000275379,ENSG00000165175,ENSG00000269335,ENSG00000233822,ENSG00000277775,ENSG00000273983,ENSG00000273611,ENSG00000158406,ENSG00000274750,ENSG00000181220,ENSG00000092439,ENSG00000125337,ENSG00000132535,ENSG00000142867,ENSG00000026103,ENSG00000156603
	GO:0022618	Ribonucleoprotein complex assembly	58	203	0.022	EIF5,SETX,COIL,MRM2,SRSF6,DHX29,PPAN,BUD13,YJU2,USP4,PRPF6,POLR2D,ISY1,NAF1,ABT1,LUC7L,SNIP1,SLU7,ZRSR2,CD2BP2,SF3B3,RAMAC,USP39,PRPF3,RRP7A,DDX28,SF3B1,BRIX1,RBMX2,RBM5,CPSF7,LUC7L2,PRPF39,XAB2,CDC73,DHX9,KHDC4,DDX20,PTBP2,ZNHIT6,AGO3,AAR2,CRNKL1,PRPF18,NUFIP1,SMN1,NOP2,LUC7L3,DHX30,SNRPB,NLE1,DDX39B,SRSF10,PUF60,SFSWAP,SART3,YTHDC1,ZNHIT3	ENSG00000100664,ENSG00000107290,ENSG00000121058,ENSG00000122687,ENSG00000124193,ENSG00000067248,ENSG00000130810,ENSG00000137656,ENSG00000105248,ENSG00000114316,ENSG00000101161,ENSG00000144231,ENSG00000240682,ENSG00000145414,ENSG00000146109,ENSG00000007392,ENSG00000163877,ENSG00000164609,ENSG00000169249,ENSG00000169217,ENSG00000189091,ENSG00000169612,ENSG00000168883,ENSG00000117360,ENSG00000189306,ENSG00000182810,ENSG00000115524,ENSG00000113460,ENSG00000134597,ENSG00000003756,ENSG00000149532,ENSG00000146963,ENSG00000185246,ENSG00000076924,ENSG00000134371,ENSG00000135829,ENSG00000132680,ENSG00000064703,ENSG00000117569,ENSG00000117174,ENSG00000126070,ENSG00000131043,ENSG00000101343,ENSG00000165630,ENSG00000083635,ENSG00000172062,ENSG00000111641,ENSG00000108848,ENSG00000132153,ENSG00000125835,ENSG00000073536,ENSG00000198563,ENSG00000188529,ENSG00000179950,ENSG00000061936,ENSG00000075856,ENSG00000083896,ENSG00000273611
	GO:0046634	Regulation of alpha-beta T cell activation	38	115	0.0238	TBX21,EBI3,IL2,IL23A,MAPK8IP1,IRF1,RARA,SMAD7,CD80,TNFSF4,SH3RF1,BATF,JUNB,SOCS5,NFKBIZ,MYB,PTPN22,HLX,CD55,RC3H1,XCL1,PRDM1,ZC3H12A,RC3H2,IL2RG,HLA-E,CD83,GATA3,IL2RA,CD274,IL4R,RUNX3,BCL6,HFE,TYK2,MALT1,CBLB,ITCH	ENSG00000073861,ENSG00000105246,ENSG00000109471,ENSG00000110944,ENSG00000121653,ENSG00000125347,ENSG00000131759,ENSG00000101665,ENSG00000121594,ENSG00000117586,ENSG00000154447,ENSG00000156127,ENSG00000171223,ENSG00000171150,ENSG00000144802,ENSG00000118513,ENSG00000134242,ENSG00000136630,ENSG00000196352,ENSG00000135870,ENSG00000143184,ENSG00000057657,ENSG00000163874,ENSG00000056586,ENSG00000147168,ENSG00000204592,ENSG00000112149,ENSG00000107485,ENSG00000134460,ENSG00000120217,ENSG00000077238,ENSG00000020633,ENSG00000113916,ENSG00000010704,ENSG00000105397,ENSG00000172175,ENSG00000114423,ENSG00000078747
	GO:2000780	Negative regulation of double-strand break repair	17	33	0.0238	RIF1,HELB,POLQ,RNF169,SHLD1,NUDT16L1,SMCHD1,KLHL15,ERCC6,CGAS,TP53BP1,TFIP11,SHLD3,UBR5,AUNIP,OTUB1,FANCB	ENSG00000080345,ENSG00000127311,ENSG00000051341,ENSG00000166439,ENSG00000171984,ENSG00000168101,ENSG00000101596,ENSG00000174010,ENSG00000225830,ENSG00000164430,ENSG00000067369,ENSG00000100109,ENSG00000253251,ENSG00000104517,ENSG00000127423,ENSG00000167770,ENSG00000181544
	GO:0048583	Regulation of response to stimulus	740	3931	0.024	CYP26B1,BAIAP2L1,FAM13B,LCP2,PPP2R5B,BCL3,MKRN2,TBX21,TIGAR,RRN3,PPP1R15A,GMIP,SIRT1,TGFBR3,GADD45B,ANKRD54,RHBDD3,TAB1,HDAC10,NFKBIA,BRMS1L,VPS18,PLAT,SGTA,CDC37,GSK3A,CHN2,STX1A,SERPINE1,CYP26A1,ACTA2,PPIF,COL1A1,NFKB1,IL2,IL10RA,MVK,IL23A,CYP27B1,ITFG2,CNOT2,FBXO5,HBEGF,HES1,NCK2,TFPI,DLX2,PLEK,RGS2,PKD2,TGFB3,DUSP1,MSX2,ELF1,EGR1,DUSP4,KALRN,MAPK8IP1,TNFSF10,ACVR2A,AHR,PHF24,RIF1,TNFAIP6,SRSF6,SNAI1,SOX4,IRF1,C3,NR1D1,TRAF2,HELB,KLF2,GFER,TICAM1,STYXL1,CYTH4,LIF,FXR2,PARP2,DHX58,DPF2,NECTIN2,GADD45G,SAFB2,MAP3K10,SESN2,RARA,FUS,LANCL2,BRD8,TERF2,JAG1,KMT5C,IRAK2,OASL,TRAFD1,PNPLA8,AKIRIN2,HTR2B,EPC2,KAT7,TANK,RIPK1,IER3,CTDSPL2,BARD1,C12orf4,PPP2R3C,USP22,RORA,NDC80,THOC1,BFAR,TAOK1,CSNK1A1,SPPL2A,SPAG9,SMAD7,ARFGEF1,MOB3B,CREBBP,DNAJA3,N4BP1,TRAF4,INVS,SLC12A2,CBFA2T2,MID2,RRAGB,YJU2,EPC1,SYP,EP300,GRIN2D,BRD4,WDR11,BIRC3,KAT2B,NDUFS3,WDR76,PIK3CA,DGKD,ARID4B,MUL1,POLQ,ARHGAP31,CD80,ALS2,HERC5,RAPGEF2,DNAJC27,TP63,ICAM1,GOLPH3,ARRDC3,SLF1,STAP1,KAT6A,EIF2B2,TAPBPL,LMBR1L,RB1,PELI2,BBS4,CRTC3,GAS8,NEK8,GATA6,TP53,PRDM15,FEM1A,POGZ,CNIH3,ETAA1,SLC20A1,DYNC1LI1,DGKQ,PHIP,TNFRSF10B,NTRK2,ITPRIP,OVOL2,DUSP6,USP15,AKAP6,FER,TNFSF4,PDE3B,PPM1B,GJA1,ITGA1,FAM167A,SH3RF1,FLCN,SAMSN1,FZD7,BATF,DUSP2,UBR1,LRRC14,MRNIP,LEMD2,ZNF653,REL,HELQ,POGLUT1,STK36,ATXN7,MST1R,GUCY1A1,RICTOR,CREBRF,DAGLB,BMT2,RELL2,INPPL1,ARF6,TSC1,DUSP16,ARHGAP42,CAPRIN2,SPRED1,TRIM44,RNF169,TERF2IP,CRK,MED1,TRIM68,CDT1,ULK4,AXIN2,PTGER4,JUNB,SCG2,HIPK3,RNFT1,SOCS5,SF3B3,SHLD1,KMT5B,SIK2,NUDT16L1,SEMA4C,EIF2AK3,FEM1B,DDIT4,WDR48,TADA2B,CLCF1,KLF7,NR1D2,ZNF622,TAOK2,AKIP1,ERCC4,RAD9A,TNKS,PTPN2,TRIB1,BTN2A1,CFLAR,CASP2,TAF7,NFKBIB,ATAD5,CC2D1A,PER1,ARFGAP1,GPR137C,RNF31,ITGA3,DNMBP,BAIAP2,PIBF1,CHMP6,SUPT6H,GPR89A,FRMD8,EZH2,NEPRO,ING3,RNF168,IL17RA,TNIP2,CDK20,KDM5D,ATRIP,ZYX,NFKBIZ,PMAIP1,RFFL,PSEN1,SMCHD1,PPM1A,CSF1,CLASP2,TRAIP,RNF135,HEXIM1,SIRT7,IFNL1,CASP9,SOCS3,PDGFB,RTN4RL1,C16orf72,GAS6,ZGPAT,PTCH1,KLHL15,NR2C1,NDEL1,KLHDC10,RFTN1,C2CD3,HOMER1,POLR3C,ARID2,SUPT7L,ATF4,ACTR8,FGD3,ARHGAP10,PIDD1,HEY1,CDK10,NPHP3,NFAT5,EZR,GGT7,PLAUR,FOXO3,MYB,KAT5,DYRK1A,SMPD1,SYDE2,ARHGEF3,RIOK3,FBXO38,BAZ1B,C3orf33,FERMT2,MCPH1,SP100,NBR1,TMEM198,USP1,KPNA1,CDK5RAP2,PSPC1,PDPK1,ATF3,NR4A2,SPRY4,APOD,RBPJ,PDE4D,DMPK,CRKL,VPS72,DDRGK1,PDGFA,WAC,NET1,ARID4A,DPF1,ERCC6,AKAP9,ARC,TMEM259,BTN2A2,PTBP1,TRIM38,SFPQ,STRN3,ARID5A,POT1,COPS5,NR3C2,ZC3HC1,RAD52,PLEKHG1,ANKRD17,NLGN3,CCL20,PELI1,MAP3K5,ZRANB1,PTPN22,ZNF675,P2RX4,CASS4,PIM3,CSNK1G3,RFWD3,STAT1,DLX1,ZEB1,DENND4B,SMURF1,GPATCH3,SBNO2,CD247,TIFA,DMD,MAP3K3,TLR1,NOS1AP,LRIG2,GPR137B,DLL1,DUSP10,HLX,PROX1,CD55,DSTYK,PPP1R15B,CDC73,TAB2,RGS1,PTGS2,IVNS1ABP,DHX9,RGS16,IER5,RC3H1,GORAB,XCL1,XCL2,SGK1,DDR2,ATF6,PEA15,AIM2,CD1E,ARHGEF11,LMNA,RNF146,EFNA1,IL6R,PIP5K1A,PLEKHA1,MCL1,ECM1,RAB11FIP2,SHOC2,DUSP5,PLXNA3,GBF1,CGAS,YTHDF1,CHUK,ZNF451,ANKRD13C,GADD45A,JUN,RUNX2,RNF113A,SUPT3H,TNKS2,INPP5E,IFIT1,NCOA3,TP53RK,PTCH2,PLK3,DLG5,ZMPSTE24,PLAU,UBR2,ZC3H12A,AGO3,TSPAN15,RNF8,RC3H2,EYA3,TRAF1,RPA2,RGS3,UGCG,IGBP1,KLF4,GPSM3,OTUD3,FGD1,SIK3,STK19,JCAD,TSPYL2,NINJ1,BAMBI,ASXL1,CARD16,ING1,BCL2L1,NFKBIL1,GKAP1,GPR183,HLA-E,TRIM39,SPRY2,TRIM27,ERRFI1,POLR3F,SNX5,TAF2,LPAR6,DNAJC2,GATA3,EDN1,FOXO1,UFM1,DDX58,IL2RA,IL6ST,KDM4C,CD274,RNF6,RHOH,CENPJ,IFNGR2,RSAD2,TP53BP1,NOP2,ARHGAP5,MSX1,RBMS3,DNM2,FANCA,SQSTM1,RNF216,EID2,TFPT,AKT1S1,MAP3K4,RNF34,SEC14L1,TRAF3,RIC8B,BCL2L11,CDKN2D,FBXO8,HELLS,PDE8A,CXXC4,AREG,IL4R,USP8,SLC38A9,NFE2L2,DUSP8,PTK2B,IRF7,TCTN1,PPP3CC,POLR3D,SOCS6,PIP4P1,SELENOS,CSNK1D,PARP3,KSR1,SETD4,USP47,MAP3K1,USP25,MIER1,INO80D,RELA,BCL6,TFIP11,ARNTL,ADGRV1,NCOA1,BUD31,HMSD,CHN1,SETD2,MARCHF7,FHL2,RBM4,CYTH1,TLR6,LETMD1,CHEK1,DENND4A,PUM1,LACC1,CYLD,ATP2B1,AKIRIN1,MAPKBP1,BIRC6,KLHL24,ITK,TNF,MBIP,NCOA2,ZDHHC13,FOXA2,CMTM3,USP19,RAF1,PVR,SMG1,WDR83,ARHGAP27,ZDHHC17,LTA,BRAP,BBC3,LAX1,VRK2,CRACR2A,MAP2K4,MAD2L1BP,BCL7B,MARK3,NLE1,INPP5K,SKIL,DDX39B,SLC15A2,HFE,SUPT20H,PPP2CA,BRAF,RWDD1,UIMC1,FNIP1,PDGFC,SHLD3,ATG12,ERBIN,CLOCK,RIMS2,CDKN2AIP,ABL2,DENND3,PTP4A3,UBR5,IKBKB,TYK2,RGS5,TMEM9B,TRAF6,BCLAF1,NFRKB,TIAM2,FBXL17,LATS1,HIF1A,CRADD,ARHGAP45,DDX11,RGS13,DAPK3,AUNIP,OTUB1,ZNF268,YTHDF2,FRS2,DDIT3,MAPKAPK5,SIPA1L1,ZBTB1,SNW1,XRCC3,SOCS4,TLE3,RNF111,MEF2A,DOK4,SZT2,OTUD7B,RNF43,RNF115,IKBKE,WTIP,TMEM101,NMT1,ZFP36,VAV1,FCHO1,DENND4C,CCL5,CSNK1G1,CDC42SE1,H2BC11,MR1,BIRC2,AATF,GGNBP2,SPPL2B,YTHDF3,MYC,ZFAND6,DPF3,ADRA2B,PRDM11,VPS11,TNFAIP3,FOXD1,SPRY1,MAPK8IP3,NR4A3,ARHGEF18,MAP3K14,IKBKG,ZCCHC3,EPPK1,PPP1R2,SCYL2,RALGAPA1,CYTH2,EFNB2,SYNGAP1,RDX,S1PR2,LZTR1,KCNN4,MYO1C,ITGAM,EIF2B5,DYNC2H1,TRIM16,INO80,DLG4,MALT1,BCL10,FANCB,FAS,CD59,CBLB,NR1H2,NUAK2,ITCH,AKT3	ENSG00000003137,ENSG00000006453,ENSG00000031003,ENSG00000043462,ENSG00000068971,ENSG00000069399,ENSG00000075975,ENSG00000073861,ENSG00000078237,ENSG00000085721,ENSG00000087074,ENSG00000089639,ENSG00000096717,ENSG00000069702,ENSG00000099860,ENSG00000100124,ENSG00000100263,ENSG00000100324,ENSG00000100429,ENSG00000100906,ENSG00000100916,ENSG00000104142,ENSG00000104368,ENSG00000104969,ENSG00000105401,ENSG00000105723,ENSG00000106069,ENSG00000106089,ENSG00000106366,ENSG00000095596,ENSG00000107796,ENSG00000108179,ENSG00000108821,ENSG00000109320,ENSG00000109471,ENSG00000110324,ENSG00000110921,ENSG00000110944,ENSG00000111012,ENSG00000111203,ENSG00000111596,ENSG00000112029,ENSG00000113070,ENSG00000114315,ENSG00000071051,ENSG00000003436,ENSG00000115844,ENSG00000115956,ENSG00000116741,ENSG00000118762,ENSG00000119699,ENSG00000120129,ENSG00000120149,ENSG00000120690,ENSG00000120738,ENSG00000120875,ENSG00000160145,ENSG00000121653,ENSG00000121858,ENSG00000121989,ENSG00000106546,ENSG00000122733,ENSG00000080345,ENSG00000123610,ENSG00000124193,ENSG00000124216,ENSG00000124766,ENSG00000125347,ENSG00000125730,ENSG00000126368,ENSG00000127191,ENSG00000127311,ENSG00000127528,ENSG00000127554,ENSG00000127666,ENSG00000127952,ENSG00000100055,ENSG00000128342,ENSG00000129245,ENSG00000129484,ENSG00000108771,ENSG00000133884,ENSG00000130202,ENSG00000130222,ENSG00000130254,ENSG00000130758,ENSG00000130766,ENSG00000131759,ENSG00000089280,ENSG00000132434,ENSG00000112983,ENSG00000132604,ENSG00000101384,ENSG00000133247,ENSG00000134070,ENSG00000135114,ENSG00000135148,ENSG00000135241,ENSG00000135334,ENSG00000135914,ENSG00000135999,ENSG00000136504,ENSG00000136560,ENSG00000137275,ENSG00000137331,ENSG00000137770,ENSG00000138376,ENSG00000047621,ENSG00000092020,ENSG00000124422,ENSG00000069667,ENSG00000080986,ENSG00000079134,ENSG00000103429,ENSG00000160551,ENSG00000113712,ENSG00000138600,ENSG00000008294,ENSG00000101665,ENSG00000066777,ENSG00000120162,ENSG00000005339,ENSG00000103423,ENSG00000102921,ENSG00000076604,ENSG00000119509,ENSG00000064651,ENSG00000078699,ENSG00000080561,ENSG00000083750,ENSG00000105248,ENSG00000120616,ENSG00000102003,ENSG00000100393,ENSG00000105464,ENSG00000141867,ENSG00000120008,ENSG00000023445,ENSG00000114166,ENSG00000213619,ENSG00000092470,ENSG00000121879,ENSG00000077044,ENSG00000054267,ENSG00000090432,ENSG00000051341,ENSG00000031081,ENSG00000121594,ENSG00000003393,ENSG00000138646,ENSG00000109756,ENSG00000115137,ENSG00000073282,ENSG00000090339,ENSG00000113384,ENSG00000113369,ENSG00000133302,ENSG00000035720,ENSG00000083168,ENSG00000119718,ENSG00000139192,ENSG00000139636,ENSG00000139687,ENSG00000139946,ENSG00000140463,ENSG00000140577,ENSG00000141013,ENSG00000160602,ENSG00000141448,ENSG00000141510,ENSG00000141956,ENSG00000141965,ENSG00000143442,ENSG00000143786,ENSG00000143971,ENSG00000144136,ENSG00000144635,ENSG00000145214,ENSG00000146247,ENSG00000120889,ENSG00000148053,ENSG00000148841,ENSG00000125850,ENSG00000139318,ENSG00000135655,ENSG00000151320,ENSG00000151422,ENSG00000117586,ENSG00000152270,ENSG00000138032,ENSG00000152661,ENSG00000213949,ENSG00000154319,ENSG00000154447,ENSG00000154803,ENSG00000155307,ENSG00000155760,ENSG00000156127,ENSG00000158050,ENSG00000159459,ENSG00000160959,ENSG00000161010,ENSG00000161904,ENSG00000161914,ENSG00000162924,ENSG00000163312,ENSG00000163389,ENSG00000163482,ENSG00000163635,ENSG00000164078,ENSG00000164116,ENSG00000164327,ENSG00000164463,ENSG00000164535,ENSG00000164603,ENSG00000164620,ENSG00000165458,ENSG00000165527,ENSG00000165699,ENSG00000111266,ENSG00000165895,ENSG00000110888,ENSG00000166068,ENSG00000166326,ENSG00000166439,ENSG00000166848,ENSG00000167193,ENSG00000125686,ENSG00000167333,ENSG00000167513,ENSG00000168038,ENSG00000168646,ENSG00000171522,ENSG00000171223,ENSG00000171951,ENSG00000110422,ENSG00000189050,ENSG00000171150,ENSG00000189091,ENSG00000171984,ENSG00000110066,ENSG00000170145,ENSG00000168101,ENSG00000168758,ENSG00000172071,ENSG00000169018,ENSG00000168209,ENSG00000114742,ENSG00000173011,ENSG00000175505,ENSG00000118263,ENSG00000174738,ENSG00000173545,ENSG00000149930,ENSG00000166452,ENSG00000175595,ENSG00000172613,ENSG00000173273,ENSG00000175354,ENSG00000173334,ENSG00000112763,ENSG00000003402,ENSG00000106144,ENSG00000178913,ENSG00000104825,ENSG00000176208,ENSG00000132024,ENSG00000179094,ENSG00000101199,ENSG00000180998,ENSG00000092098,ENSG00000005884,ENSG00000107554,ENSG00000175866,ENSG00000083535,ENSG00000176108,ENSG00000109111,ENSG00000117262,ENSG00000126391,ENSG00000106462,ENSG00000163608,ENSG00000071243,ENSG00000163961,ENSG00000177663,ENSG00000168884,ENSG00000156345,ENSG00000012817,ENSG00000164053,ENSG00000159840,ENSG00000144802,ENSG00000141682,ENSG00000092871,ENSG00000080815,ENSG00000101596,ENSG00000100614,ENSG00000184371,ENSG00000163539,ENSG00000183763,ENSG00000181481,ENSG00000186834,ENSG00000187531,ENSG00000182393,ENSG00000132906,ENSG00000184557,ENSG00000100311,ENSG00000185924,ENSG00000182831,ENSG00000183087,ENSG00000197114,ENSG00000185920,ENSG00000174010,ENSG00000120798,ENSG00000166579,ENSG00000128607,ENSG00000131378,ENSG00000168014,ENSG00000152413,ENSG00000186141,ENSG00000189079,ENSG00000119760,ENSG00000128272,ENSG00000113812,ENSG00000127084,ENSG00000071205,ENSG00000177595,ENSG00000164683,ENSG00000185324,ENSG00000113971,ENSG00000102908,ENSG00000092820,ENSG00000131067,ENSG00000011422,ENSG00000118689,ENSG00000118513,ENSG00000172977,ENSG00000157540,ENSG00000166311,ENSG00000097096,ENSG00000163947,ENSG00000101782,ENSG00000145868,ENSG00000009954,ENSG00000174928,ENSG00000073712,ENSG00000147316,ENSG00000067066,ENSG00000188554,ENSG00000188760,ENSG00000162607,ENSG00000114030,ENSG00000136861,ENSG00000121390,ENSG00000140992,ENSG00000162772,ENSG00000153234,ENSG00000187678,ENSG00000189058,ENSG00000168214,ENSG00000113448,ENSG00000104936,ENSG00000099942,ENSG00000163159,ENSG00000198171,ENSG00000197461,ENSG00000095787,ENSG00000173848,ENSG00000032219,ENSG00000011332,ENSG00000225830,ENSG00000127914,ENSG00000198576,ENSG00000182087,ENSG00000124508,ENSG00000011304,ENSG00000112343,ENSG00000116560,ENSG00000196792,ENSG00000196843,ENSG00000128513,ENSG00000121022,ENSG00000151623,ENSG00000091732,ENSG00000002016,ENSG00000120278,ENSG00000132466,ENSG00000196338,ENSG00000115009,ENSG00000197329,ENSG00000197442,ENSG00000019995,ENSG00000134242,ENSG00000197372,ENSG00000135124,ENSG00000087589,ENSG00000198355,ENSG00000151292,ENSG00000168411,ENSG00000115415,ENSG00000144355,ENSG00000148516,ENSG00000198837,ENSG00000198742,ENSG00000198746,ENSG00000064932,ENSG00000198821,ENSG00000145365,ENSG00000198947,ENSG00000198909,ENSG00000174125,ENSG00000198929,ENSG00000198799,ENSG00000077585,ENSG00000198719,ENSG00000143507,ENSG00000136630,ENSG00000117707,ENSG00000196352,ENSG00000133059,ENSG00000158615,ENSG00000134371,ENSG00000055208,ENSG00000090104,ENSG00000073756,ENSG00000116679,ENSG00000135829,ENSG00000143333,ENSG00000162783,ENSG00000135870,ENSG00000120370,ENSG00000143184,ENSG00000143185,ENSG00000118515,ENSG00000162733,ENSG00000118217,ENSG00000162734,ENSG00000163568,ENSG00000158488,ENSG00000132694,ENSG00000160789,ENSG00000118518,ENSG00000169242,ENSG00000160712,ENSG00000143398,ENSG00000107679,ENSG00000143384,ENSG00000143369,ENSG00000107560,ENSG00000108061,ENSG00000138166,ENSG00000130827,ENSG00000107862,ENSG00000164430,ENSG00000149658,ENSG00000213341,ENSG00000112200,ENSG00000118454,ENSG00000116717,ENSG00000177606,ENSG00000124813,ENSG00000125352,ENSG00000196284,ENSG00000107854,ENSG00000148384,ENSG00000185745,ENSG00000124151,ENSG00000172315,ENSG00000117425,ENSG00000173846,ENSG00000151208,ENSG00000084073,ENSG00000122861,ENSG00000024048,ENSG00000163874,ENSG00000126070,ENSG00000099282,ENSG00000112130,ENSG00000056586,ENSG00000158161,ENSG00000056558,ENSG00000117748,ENSG00000138835,ENSG00000148154,ENSG00000089289,ENSG00000136826,ENSG00000213654,ENSG00000169914,ENSG00000102302,ENSG00000160584,ENSG00000204344,ENSG00000165757,ENSG00000184205,ENSG00000131669,ENSG00000095739,ENSG00000171456,ENSG00000204397,ENSG00000153487,ENSG00000171552,ENSG00000204498,ENSG00000165113,ENSG00000169508,ENSG00000204592,ENSG00000204599,ENSG00000136158,ENSG00000204713,ENSG00000116285,ENSG00000132664,ENSG00000089006,ENSG00000064313,ENSG00000139679,ENSG00000105821,ENSG00000107485,ENSG00000078401,ENSG00000150907,ENSG00000120686,ENSG00000107201,ENSG00000134460,ENSG00000134352,ENSG00000107077,ENSG00000120217,ENSG00000127870,ENSG00000168421,ENSG00000151849,ENSG00000159128,ENSG00000134321,ENSG00000067369,ENSG00000111641,ENSG00000100852,ENSG00000163132,ENSG00000144642,ENSG00000079805,ENSG00000187741,ENSG00000161011,ENSG00000011275,ENSG00000176396,ENSG00000105619,ENSG00000204673,ENSG00000085511,ENSG00000170633,ENSG00000129657,ENSG00000131323,ENSG00000111785,ENSG00000153094,ENSG00000129355,ENSG00000164117,ENSG00000119969,ENSG00000073417,ENSG00000168772,ENSG00000109321,ENSG00000077238,ENSG00000138592,ENSG00000177058,ENSG00000116044,ENSG00000184545,ENSG00000120899,ENSG00000185507,ENSG00000204852,ENSG00000120910,ENSG00000168495,ENSG00000170677,ENSG00000165782,ENSG00000131871,ENSG00000141551,ENSG00000041880,ENSG00000141068,ENSG00000185917,ENSG00000170242,ENSG00000095015,ENSG00000155313,ENSG00000198160,ENSG00000114933,ENSG00000173039,ENSG00000113916,ENSG00000100109,ENSG00000133794,ENSG00000164199,ENSG00000084676,ENSG00000106245,ENSG00000221887,ENSG00000128656,ENSG00000181555,ENSG00000136536,ENSG00000115641,ENSG00000173933,ENSG00000108669,ENSG00000174130,ENSG00000050426,ENSG00000149554,ENSG00000174485,ENSG00000134644,ENSG00000179630,ENSG00000083799,ENSG00000070961,ENSG00000174574,ENSG00000137802,ENSG00000115760,ENSG00000114796,ENSG00000113263,ENSG00000232810,ENSG00000151332,ENSG00000140396,ENSG00000177054,ENSG00000125798,ENSG00000140931,ENSG00000172046,ENSG00000132155,ENSG00000073008,ENSG00000157106,ENSG00000123154,ENSG00000159314,ENSG00000186908,ENSG00000226979,ENSG00000089234,ENSG00000105327,ENSG00000122188,ENSG00000028116,ENSG00000130038,ENSG00000065559,ENSG00000124688,ENSG00000106635,ENSG00000075413,ENSG00000073536,ENSG00000132376,ENSG00000136603,ENSG00000198563,ENSG00000163406,ENSG00000010704,ENSG00000102710,ENSG00000113575,ENSG00000157764,ENSG00000111832,ENSG00000087206,ENSG00000217128,ENSG00000145431,ENSG00000253251,ENSG00000145782,ENSG00000112851,ENSG00000134852,ENSG00000176406,ENSG00000168564,ENSG00000143322,ENSG00000105339,ENSG00000184489,ENSG00000104517,ENSG00000104365,ENSG00000105397,ENSG00000143248,ENSG00000175348,ENSG00000175104,ENSG00000029363,ENSG00000170322,ENSG00000146426,ENSG00000145743,ENSG00000131023,ENSG00000100644,ENSG00000169372,ENSG00000180448,ENSG00000013573,ENSG00000127074,ENSG00000167657,ENSG00000127423,ENSG00000167770,ENSG00000090612,ENSG00000198492,ENSG00000166225,ENSG00000175197,ENSG00000089022,ENSG00000197555,ENSG00000126804,ENSG00000100603,ENSG00000126215,ENSG00000180008,ENSG00000140332,ENSG00000157450,ENSG00000068305,ENSG00000125170,ENSG00000198198,ENSG00000264522,ENSG00000108375,ENSG00000265491,ENSG00000263528,ENSG00000142279,ENSG00000091947,ENSG00000136448,ENSG00000128016,ENSG00000141968,ENSG00000130475,ENSG00000137145,ENSG00000271503,ENSG00000169118,ENSG00000197622,ENSG00000124635,ENSG00000153029,ENSG00000110330,ENSG00000275700,ENSG00000278311,ENSG00000005206,ENSG00000185728,ENSG00000136997,ENSG00000086666,ENSG00000205683,ENSG00000274286,ENSG00000019485,ENSG00000160695,ENSG00000118503,ENSG00000251493,ENSG00000164056,ENSG00000138834,ENSG00000119508,ENSG00000104880,ENSG00000006062,ENSG00000269335,ENSG00000247315,ENSG00000261150,ENSG00000184203,ENSG00000136021,ENSG00000174373,ENSG00000105443,ENSG00000125266,ENSG00000197283,ENSG00000137710,ENSG00000267534,ENSG00000099949,ENSG00000104783,ENSG00000197879,ENSG00000169896,ENSG00000145191,ENSG00000187240,ENSG00000221926,ENSG00000128908,ENSG00000132535,ENSG00000172175,ENSG00000142867,ENSG00000181544,ENSG00000026103,ENSG00000085063,ENSG00000114423,ENSG00000131408,ENSG00000163545,ENSG00000078747,ENSG00000117020
	GO:0031058	Positive regulation of histone modification	37	111	0.0244	SIRT1,PAF1,RIF1,LIF,RRP8,KAT7,BRD4,TP53,AKAP8,NIPBL,TADA2B,KMT2E,NSD3,PAXBP1,SF3B1,MYB,BAZ1B,ERCC6,ARID5A,LMNA,CHTOP,MTF2,PHF1,GATA3,AKAP8L,BCL6,KANSL1,MECP2,KANSL3,ZNF304,KANSL2,NELFA,SART3,SNW1,SAP30BP,TADA2A,MYO1C	ENSG00000096717,ENSG00000006712,ENSG00000080345,ENSG00000128342,ENSG00000132275,ENSG00000136504,ENSG00000141867,ENSG00000141510,ENSG00000105127,ENSG00000164190,ENSG00000173011,ENSG00000005483,ENSG00000147548,ENSG00000159086,ENSG00000115524,ENSG00000118513,ENSG00000009954,ENSG00000225830,ENSG00000196843,ENSG00000160789,ENSG00000160679,ENSG00000143033,ENSG00000112511,ENSG00000107485,ENSG00000011243,ENSG00000113916,ENSG00000120071,ENSG00000169057,ENSG00000114982,ENSG00000131845,ENSG00000139620,ENSG00000185049,ENSG00000075856,ENSG00000100603,ENSG00000161526,ENSG00000276234,ENSG00000197879
	GO:0042274	Ribosomal small subunit biogenesis	29	78	0.0244	BYSL,MPHOSPH10,RRP36,HELB,UTP3,IMP4,NOB1,ABT1,NOM1,RIOK2,LSM6,TSR1,UTP23,DHX37,RRP7A,UTP4,SRFBP1,RIOK3,SURF6,BMS1,TSR2,RIOK1,METTL17,WDR43,NGDN,NOP14,EMG1,DDX52,KRI1	ENSG00000112578,ENSG00000124383,ENSG00000124541,ENSG00000127311,ENSG00000132467,ENSG00000136718,ENSG00000141101,ENSG00000146109,ENSG00000146909,ENSG00000058729,ENSG00000164167,ENSG00000167721,ENSG00000147679,ENSG00000150990,ENSG00000189306,ENSG00000141076,ENSG00000151304,ENSG00000101782,ENSG00000148296,ENSG00000165733,ENSG00000158526,ENSG00000124784,ENSG00000165792,ENSG00000163811,ENSG00000129460,ENSG00000087269,ENSG00000126749,ENSG00000278053,ENSG00000129347
	GO:0006366	Transcription by RNA polymerase II	90	357	0.0251	PAF1,SETX,SUPT4H1,NFKB1,IL2,PRDM4,TBP,ELL2,IRF1,FOSB,RARA,MED10,CDK7,MNAT1,ICE2,CCNT1,ELL,MED15,EP300,MED26,EPAS1,ATF2,CCNT2,ARID4B,PHRF1,TP63,SRF,GTF2H1,GMEB2,RB1,TRIP11,POLR2D,ABT1,NOCT,ERCC3,MED27,NFIL3,PCF11,SNAPC4,MED1,FOS,TAF7,SUPT6H,PAXBP1,ATF4,NFAT5,TAF1A,TAF3,NR4A2,ARID4A,ERCC6,TAF13,E2F2,PROX1,CDC73,MED23,DR1,GTF2B,SUPT3H,TAF7L,TAF8,ATRX,KLF4,TAF2,GATA3,EDN1,NFX1,MSX1,NCBP3,SQSTM1,GTF2F1,BCL6,NCOA1,ZC3H8,SETD2,CREB1,NCOA2,SCAF8,ATXN1L,NR4A1,ZBTB1,TAF1C,TAF4B,MBD1,SUPT5H,LHX1,ADRM1,MED6,CCNH,MED19	ENSG00000006712,ENSG00000107290,ENSG00000213246,ENSG00000109320,ENSG00000109471,ENSG00000110851,ENSG00000112592,ENSG00000118985,ENSG00000125347,ENSG00000125740,ENSG00000131759,ENSG00000133398,ENSG00000134058,ENSG00000020426,ENSG00000128915,ENSG00000129315,ENSG00000105656,ENSG00000099917,ENSG00000100393,ENSG00000105085,ENSG00000116016,ENSG00000115966,ENSG00000082258,ENSG00000054267,ENSG00000070047,ENSG00000073282,ENSG00000112658,ENSG00000110768,ENSG00000101216,ENSG00000139687,ENSG00000100815,ENSG00000144231,ENSG00000146109,ENSG00000151014,ENSG00000163161,ENSG00000160563,ENSG00000165030,ENSG00000165494,ENSG00000165684,ENSG00000125686,ENSG00000170345,ENSG00000178913,ENSG00000109111,ENSG00000159086,ENSG00000128272,ENSG00000102908,ENSG00000143498,ENSG00000165632,ENSG00000153234,ENSG00000032219,ENSG00000225830,ENSG00000197780,ENSG00000007968,ENSG00000117707,ENSG00000134371,ENSG00000112282,ENSG00000117505,ENSG00000137947,ENSG00000196284,ENSG00000102387,ENSG00000137413,ENSG00000085224,ENSG00000136826,ENSG00000064313,ENSG00000107485,ENSG00000078401,ENSG00000086102,ENSG00000163132,ENSG00000074356,ENSG00000161011,ENSG00000125651,ENSG00000113916,ENSG00000084676,ENSG00000144161,ENSG00000181555,ENSG00000118260,ENSG00000140396,ENSG00000213079,ENSG00000224470,ENSG00000123358,ENSG00000126804,ENSG00000103168,ENSG00000141384,ENSG00000141644,ENSG00000196235,ENSG00000273706,ENSG00000130706,ENSG00000133997,ENSG00000134480,ENSG00000156603
	GO:0051090	Regulation of DNA-binding transcription factor activity	106	436	0.0251	PPP2R5B,BCL3,SIRT1,NFKBIA,AMH,HES1,PKD2,MSX2,TRAF2,TICAM1,MAP3K10,IRAK2,BHLHE40,RIPK1,SMAD7,PKD1,DNAJA3,MID2,EP300,ATF2,SRF,RB1,CRTC3,NFKBIE,PPRC1,FER,TNFSF4,LRRC14,RNF25,STK36,TERF2IP,TRIM68,COMMD1,ZNF431,TRIB1,CFLAR,NFKBIB,RNF31,NEUROG2,EZH2,RLIM,TRAIP,GAS6,PTCH1,PURA,PIDD1,TAF3,C3orf33,SP100,DDRGK1,PEX14,TRIM38,COPS5,PELI1,ZNF675,EGLN1,PROX1,RNF2,DHX9,XCL1,SGK1,DDR2,AIM2,CRTC2,CHUK,ZC3H12A,PIM1,TRAF1,ID3,KLF4,CARD16,ID1,NFKBIL1,ZIC2,TRIM27,EDN1,DDX58,TP53BP1,FANCA,TRAF3,JMY,TAX1BP1,MED13,KDM5A,RELA,BUD31,EOMES,TLR6,CYLD,TNF,FOXA2,TRIM26,RWDD1,ERBIN,CLOCK,IKBKB,CREBZF,TRAF6,ANKRD42,DDIT3,IKBKE,TNFAIP3,IKBKG,MALT1,BCL10,ITCH	ENSG00000068971,ENSG00000069399,ENSG00000096717,ENSG00000100906,ENSG00000104899,ENSG00000114315,ENSG00000118762,ENSG00000120149,ENSG00000127191,ENSG00000127666,ENSG00000130758,ENSG00000134070,ENSG00000134107,ENSG00000137275,ENSG00000101665,ENSG00000008710,ENSG00000103423,ENSG00000080561,ENSG00000100393,ENSG00000115966,ENSG00000112658,ENSG00000139687,ENSG00000140577,ENSG00000146232,ENSG00000148840,ENSG00000151422,ENSG00000117586,ENSG00000160959,ENSG00000163481,ENSG00000163482,ENSG00000166848,ENSG00000167333,ENSG00000173163,ENSG00000196705,ENSG00000173334,ENSG00000003402,ENSG00000104825,ENSG00000092098,ENSG00000178403,ENSG00000106462,ENSG00000131263,ENSG00000183763,ENSG00000183087,ENSG00000185920,ENSG00000185129,ENSG00000177595,ENSG00000165632,ENSG00000174928,ENSG00000067066,ENSG00000198171,ENSG00000142655,ENSG00000112343,ENSG00000121022,ENSG00000197329,ENSG00000197372,ENSG00000135766,ENSG00000117707,ENSG00000121481,ENSG00000135829,ENSG00000143184,ENSG00000118515,ENSG00000162733,ENSG00000163568,ENSG00000160741,ENSG00000213341,ENSG00000163874,ENSG00000137193,ENSG00000056558,ENSG00000117318,ENSG00000136826,ENSG00000204397,ENSG00000125968,ENSG00000204498,ENSG00000043355,ENSG00000204713,ENSG00000078401,ENSG00000107201,ENSG00000067369,ENSG00000187741,ENSG00000131323,ENSG00000152409,ENSG00000106052,ENSG00000108510,ENSG00000073614,ENSG00000173039,ENSG00000106245,ENSG00000163508,ENSG00000174130,ENSG00000083799,ENSG00000232810,ENSG00000125798,ENSG00000234127,ENSG00000111832,ENSG00000112851,ENSG00000134852,ENSG00000104365,ENSG00000137504,ENSG00000175104,ENSG00000137494,ENSG00000175197,ENSG00000263528,ENSG00000118503,ENSG00000269335,ENSG00000172175,ENSG00000142867,ENSG00000078747
	GO:0051649	Establishment of localization in cell	354	1756	0.0255	APPBP2,DERL2,BCL3,ZW10,KLHL20,TMED1,ANKRD54,NFKBIA,VPS18,GDAP1,LIN7B,SGTA,CDC37,GSK3A,STX1A,PPIF,GOSR1,JHY,TRIM23,HEATR5B,PLEK,VAMP4,DOP1A,PKD2,IFT43,AFTPH,FAM53C,PEX16,EGR2,DDX39A,SYS1,ATXN1,PEX1,PMPCB,NECTIN2,RBSN,TERF2,SNAP25,NXT1,RELCH,TIMM10,RINT1,BACH2,AKIRIN2,COG3,NUP42,RANBP6,CTDSPL2,EXOC6,NDC80,THOC1,AP4E1,SPG11,SPAG9,PIK3C3,PKD1,KIF18A,SYP,WDR11,USE1,ATF2,MUL1,ALS2,KIAA1109,CASC3,DNAJC27,LSG1,POLA2,GET4,SNX19,FAM160A2,VPS37B,TRIP11,BBS4,GAS8,SGSM2,TP53,SH3GL1,TIMM29,TIMM44,FNBP1L,RHOB,WDPCP,POLR2D,RAB5A,CENPC,CDCA5,UPF3B,TERF1,IMMP1L,AKAP6,GJA1,WHAMM,TRAPPC10,STX5,PEX13,MAIP1,NUP35,BBS5,IWS1,SPICE1,SYN1,MON1A,ARFIP1,SLU7,PHAX,GEM,KIF27,NOL6,TRMT10B,NEMF,ARF6,SEC61A2,TSC1,DUSP16,MED1,CDT1,VPS37C,CEP120,COG7,HOOK3,STX18,RGPD8,VPS50,GCC2,GOLT1A,TAOK2,BRSK1,VPS26C,SRP68,RAB8B,WDR35,GAK,MAP6D1,ZFAND2A,PEX7,PAM16,NUP98,PIBF1,CHMP6,EEA1,PINX1,MAGOHB,TIMM22,IFT22,EML4,RHOT2,PLEKHF2,IFT88,HACL1,MAP1S,PMAIP1,PSEN1,PPM1A,VPS33B,CLASP2,DENND5A,GRPEL2,TRAPPC6B,TMED9,RAB12,PURA,NDEL1,RFTN1,KPNA4,FAM91A1,CENPQ,STARD3,SARNP,SEC62,TESK1,AP3S2,SEC23B,EZR,LIMK2,KAT5,BORCS7,MCPH1,KPNA1,CDK5RAP2,ILDR1,SYT5,WDR91,MAK,PGAP1,ITSN2,AP3M1,SLC25A46,UPF2,PEX14,SFPQ,COPS5,NLGN3,RAB3GAP2,DNAJC5,KIFAP3,SMURF1,SMG5,AHCTF1,EXOC8,STX11,LMNA,KPNA5,CHTOP,RAB11FIP2,ZDHHC6,AP4B1,ATP6AP1,GBF1,DPCD,BLOC1S2,STX16,KIF2C,ZMPSTE24,TOMM34,NAIF1,SRSF3,STX12,ZWINT,TIMM23B,SNX30,KIF3B,ING1,BCL2L1,CCDC93,YIF1A,LMAN2L,SPRY2,TRIM27,AUP1,SNX5,MIS12,NUP58,SDCBP2,SNPH,NCBP3,BORCS6,DNM2,LYST,SQSTM1,TMEM87A,STX2,DYNLL1,LCA5,VTI1A,BCL2L11,PICALM,SNX11,MON2,TBC1D23,SEC31A,CPT1B,RAE1,NDE1,ARL4A,EIF4ENIF1,BICDL1,CEP83,RGPD2,SELENOS,CSNK1D,WDR19,WDR60,CDKN1A,TBC1D10A,PICK1,PARD3B,TBC1D10B,RGPD3,RBM4,AGFG1,SEC61G,PLEKHM1,SCFD1,PEX5,REPS1,FCHO2,POLDIP3,RAF1,COPG2,SMG1,IFT74,BBC3,TNPO2,TRAPPC13,CRACR2A,SYNJ1,VPS52,TOM1,DDX39B,CAMSAP3,VAPB,HFE,NMD3,YIPF6,SRPRB,BRAF,RAB9A,SRSF10,SMG7,COX18,ERBIN,RIMS2,KIF13B,DENND3,SPRN,ARFGAP2,NXF1,HIF1A,CCDC91,BBS12,NR4A1,AP3B2,NUP153,CLBA1,TXNIP,NCOA4,YTHDC1,PLEKHJ1,MPPE1,NMT1,TRAPPC2B,UPF1,CHMP4A,SLC25A14,RAB18,ZFAND6,ARL8B,MTERF4,VPS11,SPRY1,MAPK8IP3,NR4A3,PEX12,NAPB,SYNRG,ARFRP1,IKBKG,ARFIP2,WASHC4,WASHC1,UBAP1,SCYL2,MIA2,ZC3H11A,RPGR,KIF25,KCNN4,MYO1C,DYNC2H1,AP5Z1,MALT1,CCDC186,CBLB	ENSG00000062725,ENSG00000072849,ENSG00000069399,ENSG00000086827,ENSG00000076321,ENSG00000099203,ENSG00000100124,ENSG00000100906,ENSG00000104142,ENSG00000104381,ENSG00000104863,ENSG00000104969,ENSG00000105401,ENSG00000105723,ENSG00000106089,ENSG00000108179,ENSG00000108587,ENSG00000109944,ENSG00000113595,ENSG00000008869,ENSG00000115956,ENSG00000117533,ENSG00000083097,ENSG00000118762,ENSG00000119650,ENSG00000119844,ENSG00000120709,ENSG00000121680,ENSG00000122877,ENSG00000123136,ENSG00000204070,ENSG00000124788,ENSG00000127980,ENSG00000105819,ENSG00000130202,ENSG00000131381,ENSG00000132604,ENSG00000132639,ENSG00000132661,ENSG00000134444,ENSG00000134809,ENSG00000135249,ENSG00000112182,ENSG00000135334,ENSG00000136152,ENSG00000136243,ENSG00000137040,ENSG00000137770,ENSG00000138190,ENSG00000080986,ENSG00000079134,ENSG00000081014,ENSG00000104133,ENSG00000008294,ENSG00000078142,ENSG00000008710,ENSG00000121621,ENSG00000102003,ENSG00000120008,ENSG00000053501,ENSG00000115966,ENSG00000090432,ENSG00000003393,ENSG00000138688,ENSG00000108349,ENSG00000115137,ENSG00000041802,ENSG00000014138,ENSG00000239857,ENSG00000120451,ENSG00000051009,ENSG00000139722,ENSG00000100815,ENSG00000140463,ENSG00000141013,ENSG00000141258,ENSG00000141510,ENSG00000141985,ENSG00000142444,ENSG00000104980,ENSG00000137942,ENSG00000143878,ENSG00000143951,ENSG00000144231,ENSG00000144566,ENSG00000145241,ENSG00000146670,ENSG00000125351,ENSG00000147601,ENSG00000148950,ENSG00000151320,ENSG00000152661,ENSG00000156232,ENSG00000160218,ENSG00000162236,ENSG00000162928,ENSG00000162972,ENSG00000163002,ENSG00000163093,ENSG00000163166,ENSG00000163611,ENSG00000008056,ENSG00000164077,ENSG00000164144,ENSG00000164609,ENSG00000164902,ENSG00000164949,ENSG00000165115,ENSG00000165271,ENSG00000165275,ENSG00000165525,ENSG00000165527,ENSG00000065665,ENSG00000165699,ENSG00000111266,ENSG00000125686,ENSG00000167513,ENSG00000167987,ENSG00000168944,ENSG00000168434,ENSG00000168172,ENSG00000168818,ENSG00000169629,ENSG00000004766,ENSG00000135968,ENSG00000174567,ENSG00000149930,ENSG00000160469,ENSG00000157538,ENSG00000167881,ENSG00000166128,ENSG00000118965,ENSG00000178950,ENSG00000180834,ENSG00000178381,ENSG00000112357,ENSG00000217930,ENSG00000110713,ENSG00000083535,ENSG00000176108,ENSG00000102189,ENSG00000254093,ENSG00000111196,ENSG00000177370,ENSG00000128581,ENSG00000143924,ENSG00000140983,ENSG00000175895,ENSG00000032742,ENSG00000131373,ENSG00000130479,ENSG00000141682,ENSG00000080815,ENSG00000100614,ENSG00000184056,ENSG00000163539,ENSG00000184014,ENSG00000164284,ENSG00000182400,ENSG00000184840,ENSG00000206418,ENSG00000185129,ENSG00000166579,ENSG00000131378,ENSG00000186432,ENSG00000176853,ENSG00000031691,ENSG00000131748,ENSG00000205323,ENSG00000008952,ENSG00000107140,ENSG00000157823,ENSG00000101310,ENSG00000092820,ENSG00000182541,ENSG00000172977,ENSG00000166275,ENSG00000147316,ENSG00000114030,ENSG00000136861,ENSG00000145103,ENSG00000129990,ENSG00000105875,ENSG00000111837,ENSG00000197121,ENSG00000198399,ENSG00000185009,ENSG00000164209,ENSG00000151461,ENSG00000142655,ENSG00000116560,ENSG00000121022,ENSG00000196338,ENSG00000118873,ENSG00000101152,ENSG00000075945,ENSG00000198742,ENSG00000198952,ENSG00000153207,ENSG00000116903,ENSG00000135604,ENSG00000160789,ENSG00000196911,ENSG00000160679,ENSG00000107560,ENSG00000023041,ENSG00000134262,ENSG00000071553,ENSG00000107862,ENSG00000166171,ENSG00000196072,ENSG00000124222,ENSG00000142945,ENSG00000084073,ENSG00000025772,ENSG00000171169,ENSG00000112081,ENSG00000117758,ENSG00000122952,ENSG00000204152,ENSG00000148158,ENSG00000101350,ENSG00000153487,ENSG00000171552,ENSG00000125633,ENSG00000174851,ENSG00000114988,ENSG00000136158,ENSG00000204713,ENSG00000115307,ENSG00000089006,ENSG00000167842,ENSG00000139496,ENSG00000125775,ENSG00000101298,ENSG00000074356,ENSG00000196544,ENSG00000079805,ENSG00000143669,ENSG00000161011,ENSG00000103978,ENSG00000111450,ENSG00000088986,ENSG00000135338,ENSG00000151532,ENSG00000153094,ENSG00000073921,ENSG00000002919,ENSG00000061987,ENSG00000036054,ENSG00000138674,ENSG00000205560,ENSG00000101146,ENSG00000072864,ENSG00000122644,ENSG00000184708,ENSG00000135127,ENSG00000173588,ENSG00000185304,ENSG00000131871,ENSG00000141551,ENSG00000157796,ENSG00000126870,ENSG00000124762,ENSG00000099992,ENSG00000100151,ENSG00000116117,ENSG00000169221,ENSG00000153165,ENSG00000173933,ENSG00000173744,ENSG00000132432,ENSG00000225190,ENSG00000092108,ENSG00000139197,ENSG00000135597,ENSG00000157107,ENSG00000100227,ENSG00000132155,ENSG00000158623,ENSG00000157106,ENSG00000096872,ENSG00000105327,ENSG00000105576,ENSG00000113597,ENSG00000130038,ENSG00000159082,ENSG00000223501,ENSG00000100284,ENSG00000198563,ENSG00000076826,ENSG00000124164,ENSG00000010704,ENSG00000169251,ENSG00000181704,ENSG00000144867,ENSG00000157764,ENSG00000123595,ENSG00000188529,ENSG00000116698,ENSG00000163626,ENSG00000112851,ENSG00000176406,ENSG00000197892,ENSG00000105339,ENSG00000203772,ENSG00000149182,ENSG00000162231,ENSG00000100644,ENSG00000123106,ENSG00000181004,ENSG00000123358,ENSG00000103723,ENSG00000124789,ENSG00000140104,ENSG00000265972,ENSG00000266412,ENSG00000083896,ENSG00000104886,ENSG00000154889,ENSG00000136448,ENSG00000256060,ENSG00000005007,ENSG00000254505,ENSG00000102078,ENSG00000099246,ENSG00000086666,ENSG00000134108,ENSG00000122085,ENSG00000160695,ENSG00000164056,ENSG00000138834,ENSG00000119508,ENSG00000108733,ENSG00000125814,ENSG00000275066,ENSG00000101246,ENSG00000269335,ENSG00000132254,ENSG00000136051,ENSG00000181404,ENSG00000165006,ENSG00000136021,ENSG00000150527,ENSG00000058673,ENSG00000156313,ENSG00000125337,ENSG00000104783,ENSG00000197879,ENSG00000187240,ENSG00000242802,ENSG00000172175,ENSG00000165813,ENSG00000114423
	GO:0043488	Regulation of mRNA stability	49	164	0.0258	CNOT2,TRAF2,FXR2,FUS,METTL16,FASTKD3,EXOSC7,CPEB3,POLR2D,NOCT,DCP1B,FASTK,PATL1,AXIN2,PDE12,LSM1,DIS3L2,MYEF2,TENT5A,RBM10,ZFP36L1,DHX9,RC3H1,YTHDF1,EXOSC2,ZC3H12A,AGO3,RC3H2,TUT7,DIS3,EXOSC9,FASTKD5,PAN3,METTL14,EIF4ENIF1,ZC3H12D,GIGYF2,PUM1,TENT4B,CNOT10,YTHDF2,CNOT4,IKBKE,CIRBP,UPF1,ZFP36,DCP1A,YTHDF3,PAN2	ENSG00000111596,ENSG00000127191,ENSG00000129245,ENSG00000089280,ENSG00000127804,ENSG00000124279,ENSG00000075914,ENSG00000107864,ENSG00000144231,ENSG00000151014,ENSG00000151065,ENSG00000164896,ENSG00000166889,ENSG00000168646,ENSG00000174840,ENSG00000175324,ENSG00000144535,ENSG00000104177,ENSG00000112773,ENSG00000182872,ENSG00000185650,ENSG00000135829,ENSG00000135870,ENSG00000149658,ENSG00000130713,ENSG00000163874,ENSG00000126070,ENSG00000056586,ENSG00000083223,ENSG00000083520,ENSG00000123737,ENSG00000215251,ENSG00000152520,ENSG00000145388,ENSG00000184708,ENSG00000178199,ENSG00000204120,ENSG00000134644,ENSG00000121274,ENSG00000182973,ENSG00000198492,ENSG00000080802,ENSG00000263528,ENSG00000099622,ENSG00000005007,ENSG00000128016,ENSG00000272886,ENSG00000185728,ENSG00000135473
	GO:0051028	mRNA transport	41	129	0.0267	DDX39A,NXT1,NUP42,THOC1,CASC3,POLR2D,UPF3B,NUP35,IWS1,TNKS,NUP98,SUPT6H,MAGOHB,SRSF7,NPIPA1,ZFP36L1,SARNP,UPF2,ARC,HNRNPA1L2,SMG5,AHCTF1,DHX9,CHTOP,SRSF3,NUP58,NCBP3,RAE1,AGFG1,POLDIP3,SMG1,DDX39B,SMG7,BCLAF1,NXF1,NUP153,YTHDC1,UPF1,ZFP36,ZC3H11A,MYO1C	ENSG00000123136,ENSG00000132661,ENSG00000136243,ENSG00000079134,ENSG00000108349,ENSG00000144231,ENSG00000125351,ENSG00000163002,ENSG00000163166,ENSG00000173273,ENSG00000110713,ENSG00000109111,ENSG00000111196,ENSG00000115875,ENSG00000183426,ENSG00000185650,ENSG00000205323,ENSG00000151461,ENSG00000198576,ENSG00000139675,ENSG00000198952,ENSG00000153207,ENSG00000135829,ENSG00000160679,ENSG00000112081,ENSG00000139496,ENSG00000074356,ENSG00000101146,ENSG00000173744,ENSG00000100227,ENSG00000157106,ENSG00000198563,ENSG00000116698,ENSG00000029363,ENSG00000162231,ENSG00000124789,ENSG00000083896,ENSG00000005007,ENSG00000128016,ENSG00000058673,ENSG00000197879
	GO:0016310	Phosphorylation	208	966	0.0273	CAMK1G,MAP4K5,STYK1,TIGAR,TGFBR3,TAB1,AMH,FIZ1,GSK3A,AKAP10,IL2,CCND1,MVK,CDKN1B,TBP,ADCK1,NEK9,TEX14,KALRN,MAPK8IP1,ACVR2A,LIPE,LIF,MAP3K10,RARA,ILKAP,H3-3B,CDK7,IRAK2,HTR2B,CAB39,HUS1,RIPK1,CDK17,TAOK1,CSNK1A1,CCNT1,PIK3C3,SMAD7,PKD1,PRKX,MAP3K8,ITPKC,MAP4K3,STK17B,PIK3CA,DGKD,DGUOK,ATF2,CCNT2,CHKA,GTF2H1,TTBK2,NEK8,FN3KRP,PLK4,DGKQ,NTRK2,USP15,FER,RIOK2,LRGUK,IPPK,FCSK,STK36,SNRK,MST1R,RICTOR,FASTK,ULK4,HIPK3,SIK2,EIF2AK3,TAOK2,BRSK1,TNKS,TRIB1,ADPGK,KLHL3,TAF7,PANK2,GAK,TOLLIP,COQ8B,TLK2,CLK4,PIBF1,STK17A,CDK20,ENO3,HASPIN,PDGFB,IP6K2,GAS6,TESK1,CDK10,ATG101,NT5C2,LIMK2,TAF3,DYRK1A,RIOK3,BAZ1B,PDPK1,CDC42BPG,DMPK,MAK,UVRAG,AKAP9,MAP3K5,PIM3,CSNK1G3,MAP3K3,TAF13,MOK,DSTYK,SCYL3,SGK1,DDR2,PIP5K1A,SLK,CHUK,PKN2,PI4K2A,TESK2,TP53RK,PLK3,UCK1,ZMPSTE24,TAF8,PIM1,IPMK,OGDHL,PDIK1L,SIK3,STK19,MASTL,ABI1,GKAP1,NOL9,TAF2,CDK11A,EDN1,RIOK1,CDKL5,PAN3,SQSTM1,MAP3K4,CDKN2D,CLK3,BRD2,STK16,AKAP8L,PTK2B,CSNK1D,KSR1,MAP3K1,RUNX3,MORC3,PPP4R1,CHKB,PSTK,CDKN1A,PICK1,MAST4,MARK2,MAP3K2,CREB1,CHEK1,CDC7,DCAF1,BIRC6,CLK1,ITK,RAF1,WEE1,SMG1,WDR83,VRK2,MAP2K4,MARK3,BRAF,ABL2,IKBKB,TYK2,LATS1,PRKAB1,DAPK3,PHKG1,MAPKAPK5,MAP3K9,GALK2,TAF4B,IKBKE,TSSK6,DYRK1B,CSNK1G1,NAGK,IP6K1,MAP3K14,SIK1B,IKBKG,SCYL2,PFKFB3,TRPM7,CCNH,NUAK2,AKT3	ENSG00000008118,ENSG00000012983,ENSG00000060140,ENSG00000078237,ENSG00000069702,ENSG00000100324,ENSG00000104899,ENSG00000179943,ENSG00000105723,ENSG00000108599,ENSG00000109471,ENSG00000110092,ENSG00000110921,ENSG00000111276,ENSG00000112592,ENSG00000063761,ENSG00000119638,ENSG00000121101,ENSG00000160145,ENSG00000121653,ENSG00000121989,ENSG00000079435,ENSG00000128342,ENSG00000130758,ENSG00000131759,ENSG00000132323,ENSG00000132475,ENSG00000134058,ENSG00000134070,ENSG00000135914,ENSG00000135932,ENSG00000136273,ENSG00000137275,ENSG00000059758,ENSG00000160551,ENSG00000113712,ENSG00000129315,ENSG00000078142,ENSG00000101665,ENSG00000008710,ENSG00000183943,ENSG00000107968,ENSG00000086544,ENSG00000011566,ENSG00000081320,ENSG00000121879,ENSG00000077044,ENSG00000114956,ENSG00000115966,ENSG00000082258,ENSG00000110721,ENSG00000110768,ENSG00000128881,ENSG00000160602,ENSG00000141560,ENSG00000142731,ENSG00000145214,ENSG00000148053,ENSG00000135655,ENSG00000151422,ENSG00000058729,ENSG00000155530,ENSG00000127080,ENSG00000157353,ENSG00000163482,ENSG00000163788,ENSG00000164078,ENSG00000164327,ENSG00000164896,ENSG00000168038,ENSG00000110422,ENSG00000170145,ENSG00000172071,ENSG00000149930,ENSG00000160469,ENSG00000173273,ENSG00000173334,ENSG00000159322,ENSG00000146021,ENSG00000178913,ENSG00000125779,ENSG00000178950,ENSG00000078902,ENSG00000123815,ENSG00000146872,ENSG00000113240,ENSG00000083535,ENSG00000164543,ENSG00000156345,ENSG00000108515,ENSG00000177602,ENSG00000100311,ENSG00000068745,ENSG00000183087,ENSG00000107140,ENSG00000185324,ENSG00000123395,ENSG00000076685,ENSG00000182541,ENSG00000165632,ENSG00000157540,ENSG00000101782,ENSG00000009954,ENSG00000140992,ENSG00000171219,ENSG00000104936,ENSG00000111837,ENSG00000198382,ENSG00000127914,ENSG00000197442,ENSG00000198355,ENSG00000151292,ENSG00000198909,ENSG00000197780,ENSG00000080823,ENSG00000133059,ENSG00000000457,ENSG00000118515,ENSG00000162733,ENSG00000143398,ENSG00000065613,ENSG00000213341,ENSG00000065243,ENSG00000155252,ENSG00000070759,ENSG00000172315,ENSG00000173846,ENSG00000130717,ENSG00000084073,ENSG00000137413,ENSG00000137193,ENSG00000151151,ENSG00000197444,ENSG00000175087,ENSG00000160584,ENSG00000204344,ENSG00000120539,ENSG00000136754,ENSG00000165113,ENSG00000162408,ENSG00000064313,ENSG00000008128,ENSG00000078401,ENSG00000124784,ENSG00000008086,ENSG00000152520,ENSG00000161011,ENSG00000085511,ENSG00000129355,ENSG00000179335,ENSG00000204256,ENSG00000115661,ENSG00000011243,ENSG00000120899,ENSG00000141551,ENSG00000141068,ENSG00000095015,ENSG00000020633,ENSG00000159256,ENSG00000154845,ENSG00000100288,ENSG00000179988,ENSG00000124762,ENSG00000100151,ENSG00000069020,ENSG00000072518,ENSG00000169967,ENSG00000118260,ENSG00000149554,ENSG00000097046,ENSG00000145041,ENSG00000115760,ENSG00000013441,ENSG00000113263,ENSG00000132155,ENSG00000166483,ENSG00000157106,ENSG00000123154,ENSG00000028116,ENSG00000065559,ENSG00000075413,ENSG00000157764,ENSG00000143322,ENSG00000104365,ENSG00000105397,ENSG00000131023,ENSG00000111725,ENSG00000167657,ENSG00000164776,ENSG00000089022,ENSG00000006432,ENSG00000156958,ENSG00000141384,ENSG00000263528,ENSG00000178093,ENSG00000105204,ENSG00000169118,ENSG00000124357,ENSG00000176095,ENSG00000006062,ENSG00000275993,ENSG00000269335,ENSG00000136021,ENSG00000170525,ENSG00000092439,ENSG00000134480,ENSG00000163545,ENSG00000117020
	GO:1902806	Regulation of cell cycle G1/S phase transition	55	192	0.0279	CDC6,PAF1,CCND1,CDKN1B,PKD2,DPF2,CDK7,MNAT1,PKD1,TP63,RB1,TP53,SDE2,LSM11,MEPCE,FBXO31,KMT2E,CASP2,DCUN1D3,EZH2,ARID2,PIDD1,CDK10,DDRGK1,WAC,DPF1,BTN2A2,RASSF1,ANKRD17,RFWD3,CDC73,DDR2,STIL,PLK3,RBL1,RPA2,KLF4,TRIM39,CENPJ,CDKN2D,CYP1A1,CDKN1A,ZC3H12D,GIGYF2,ZNF655,WEE1,BCL7B,PPP2CA,PLRG1,AMBRA1,CRADD,DPF3,RDX,INO80,CCNH	ENSG00000094804,ENSG00000006712,ENSG00000110092,ENSG00000111276,ENSG00000118762,ENSG00000133884,ENSG00000134058,ENSG00000020426,ENSG00000008710,ENSG00000073282,ENSG00000139687,ENSG00000141510,ENSG00000143751,ENSG00000155858,ENSG00000146834,ENSG00000103264,ENSG00000005483,ENSG00000106144,ENSG00000188215,ENSG00000106462,ENSG00000189079,ENSG00000177595,ENSG00000185324,ENSG00000198171,ENSG00000095787,ENSG00000011332,ENSG00000124508,ENSG00000068028,ENSG00000132466,ENSG00000168411,ENSG00000134371,ENSG00000162733,ENSG00000123473,ENSG00000173846,ENSG00000080839,ENSG00000117748,ENSG00000136826,ENSG00000204599,ENSG00000151849,ENSG00000129355,ENSG00000140465,ENSG00000124762,ENSG00000178199,ENSG00000204120,ENSG00000197343,ENSG00000166483,ENSG00000106635,ENSG00000113575,ENSG00000171566,ENSG00000110497,ENSG00000169372,ENSG00000205683,ENSG00000137710,ENSG00000128908,ENSG00000134480
	GO:0044782	Cilium organization	89	355	0.0306	TTC17,ATP6V1D,JHY,PKD2,IFT43,B9D2,NECTIN2,TMEM231,CFAP20,WDR11,CEP126,AHI1,TTBK2,BBS4,GAS8,PLK4,FNBP1L,WDPCP,LRGUK,RSPH1,WDR90,BBS5,STK36,KIF27,CEP89,CCDC96,CCDC13,DNAH7,IQCB1,CCDC65,WDR35,PIBF1,CCDC114,IFT22,RRP7A,IFT88,MAP11,C2CD3,NPHP3,OFD1,UNC119B,MAK,NUDCD3,TPGS1,PCNT,KIFAP3,CDC14A,TOGARAM1,DMD,KIAA0753,GORAB,GBF1,OCRL,RSPH9,KIF3B,CCP110,CENPJ,RFX3,RP1L1,CFAP69,CCDC57,DYNLL1,LCA5,BBOF1,CCDC66,TCTN1,CEP83,TBC1D32,CSNK1D,WDR19,WDR60,KIF24,CEP162,TMEM67,TTLL3,DNAH1,IFT74,HYLS1,IQUB,BBS12,CEP290,DNAL1,C15orf65,TTC25,FBF1,RTTN,RPGR,DYNC2H1,FAM161B	ENSG00000052841,ENSG00000100554,ENSG00000109944,ENSG00000118762,ENSG00000119650,ENSG00000123810,ENSG00000130202,ENSG00000205084,ENSG00000070761,ENSG00000120008,ENSG00000110318,ENSG00000135541,ENSG00000128881,ENSG00000140463,ENSG00000141013,ENSG00000142731,ENSG00000137942,ENSG00000143951,ENSG00000155530,ENSG00000160188,ENSG00000161996,ENSG00000163093,ENSG00000163482,ENSG00000165115,ENSG00000121289,ENSG00000173013,ENSG00000244607,ENSG00000118997,ENSG00000173226,ENSG00000139537,ENSG00000118965,ENSG00000083535,ENSG00000105479,ENSG00000128581,ENSG00000189306,ENSG00000032742,ENSG00000146826,ENSG00000168014,ENSG00000113971,ENSG00000046651,ENSG00000175970,ENSG00000111837,ENSG00000015676,ENSG00000141933,ENSG00000160299,ENSG00000075945,ENSG00000079335,ENSG00000198718,ENSG00000198947,ENSG00000198920,ENSG00000120370,ENSG00000107862,ENSG00000122126,ENSG00000172426,ENSG00000101350,ENSG00000103540,ENSG00000151849,ENSG00000080298,ENSG00000183638,ENSG00000105792,ENSG00000176155,ENSG00000088986,ENSG00000135338,ENSG00000119636,ENSG00000180376,ENSG00000204852,ENSG00000173588,ENSG00000146350,ENSG00000141551,ENSG00000157796,ENSG00000126870,ENSG00000186638,ENSG00000135315,ENSG00000164953,ENSG00000214021,ENSG00000114841,ENSG00000096872,ENSG00000198331,ENSG00000164675,ENSG00000181004,ENSG00000198707,ENSG00000119661,ENSG00000261652,ENSG00000204815,ENSG00000188878,ENSG00000176225,ENSG00000156313,ENSG00000187240,ENSG00000156050
	GO:0009790	Embryo development	223	1049	0.0309	CYP26B1,PSMC4,RRN3,TAB1,ALKBH1,SIX4,PAF1,COL1A1,ZPR1,CNOT2,BYSL,HES1,DLX2,SYF2,PKD2,TGFB3,HOXB7,DUSP1,MSX2,DUSP4,ACVR2A,HOXA7,SNAI1,SOX4,NSRP1,KLF2,LIF,E2F8,PBX4,DHX35,RARA,KDM6B,TERF2,KIDINS220,AKIRIN2,EMX1,TMEM231,HTR2B,HUS1,MAN2A1,USP22,PKD1,CREBBP,ELL,EP300,EPAS1,ATF2,ALS2,TP63,SRF,AHI1,BBS4,GATA6,TP53,SMG9,PLK4,WDPCP,MEIS1,NPAT,OVOL2,NIPBL,DISP1,FLCN,ERCC3,DUSP2,ZNF281,BBS5,POGLUT1,ITGB5,RICTOR,IL3,TSC1,MED1,AXIN2,JUNB,SEMA4C,BPTF,WDR48,SP3,ITGA3,DSCAML1,PLD6,HINFP,SUPT6H,KDF1,RRP7A,CDK20,POLE,ZNF335,PSEN1,SOCS3,PDGFB,IRX3,PTCH1,NDEL1,C2CD3,ZNF568,ARID2,ATF4,ZFP36L1,HEY1,NPHP3,POFUT2,CIR1,FLRT3,KAT5,HOXA9,RBPJ,SETDB2,PDGFA,PGAP1,XAB2,TFEB,PLXNB2,DLX1,ZEB1,ZNF830,RUNDC1,EGLN1,DLL1,HLX,PROX1,SLC30A1,CDC73,RNF2,TBX19,EFNA1,CHTOP,CDC40,PRDM1,DUSP5,GLMN,OCRL,RUNX2,STIL,SDC4,TAF8,ID3,KLF4,ZBTB17,BCL2L1,ABI1,KDM2B,SPRY2,ZFAT,KDM6A,LPAR6,BCOR,GATA3,EDN1,KDM4C,MSX1,BCL2L11,TBC1D23,IRX5,CXXC4,BRD2,TCTN1,TBC1D32,N4BP2L2,WDR19,WDR60,PICK1,NCOA1,TAPT1,ARMC5,SETD2,TET3,TPRN,RARG,EOMES,CHEK1,BIRC6,UBR3,TNF,FOXA2,CMTM3,SATB2,KBTBD8,CCNB1IP1,VPS52,MBD3,NLE1,INPP5K,SKIL,CAMSAP3,TRA2B,HOXB3,SUPT20H,PDGFC,HOXC9,AMBRA1,WDR74,TRAF6,LATS1,HIF1A,MAFF,POLG2,YTHDF2,FRS2,CEP290,MEIS2,OTUD7B,YTHDC1,UNK,NMT1,EMG1,LHX1,AATF,MARCKS,GGNBP2,NR4A3,LRP5L,ARFRP1,LIG4,FOXC1,DYNC2H1,ZDBF2,LMBRD1,BCL10,TPRA1,FBXW8,FBXW4	ENSG00000003137,ENSG00000013275,ENSG00000085721,ENSG00000100324,ENSG00000100601,ENSG00000100625,ENSG00000006712,ENSG00000108821,ENSG00000109917,ENSG00000111596,ENSG00000112578,ENSG00000114315,ENSG00000115844,ENSG00000117614,ENSG00000118762,ENSG00000119699,ENSG00000260027,ENSG00000120129,ENSG00000120149,ENSG00000120875,ENSG00000121989,ENSG00000122592,ENSG00000124216,ENSG00000124766,ENSG00000126653,ENSG00000127528,ENSG00000128342,ENSG00000129173,ENSG00000105717,ENSG00000101452,ENSG00000131759,ENSG00000132510,ENSG00000132604,ENSG00000134313,ENSG00000135334,ENSG00000135638,ENSG00000205084,ENSG00000135914,ENSG00000136273,ENSG00000112893,ENSG00000124422,ENSG00000008710,ENSG00000005339,ENSG00000105656,ENSG00000100393,ENSG00000116016,ENSG00000115966,ENSG00000003393,ENSG00000073282,ENSG00000112658,ENSG00000135541,ENSG00000140463,ENSG00000141448,ENSG00000141510,ENSG00000105771,ENSG00000142731,ENSG00000143951,ENSG00000143995,ENSG00000149308,ENSG00000125850,ENSG00000164190,ENSG00000154309,ENSG00000154803,ENSG00000163161,ENSG00000158050,ENSG00000162702,ENSG00000163093,ENSG00000163389,ENSG00000082781,ENSG00000164327,ENSG00000164399,ENSG00000165699,ENSG00000125686,ENSG00000168646,ENSG00000171223,ENSG00000168758,ENSG00000171634,ENSG00000114742,ENSG00000172845,ENSG00000005884,ENSG00000177103,ENSG00000179598,ENSG00000172273,ENSG00000109111,ENSG00000175707,ENSG00000189306,ENSG00000156345,ENSG00000177084,ENSG00000198026,ENSG00000080815,ENSG00000184557,ENSG00000100311,ENSG00000177508,ENSG00000185920,ENSG00000166579,ENSG00000168014,ENSG00000198453,ENSG00000189079,ENSG00000128272,ENSG00000185650,ENSG00000164683,ENSG00000113971,ENSG00000186866,ENSG00000138433,ENSG00000125848,ENSG00000172977,ENSG00000078399,ENSG00000168214,ENSG00000136169,ENSG00000197461,ENSG00000197121,ENSG00000076924,ENSG00000112561,ENSG00000196576,ENSG00000144355,ENSG00000148516,ENSG00000198783,ENSG00000198863,ENSG00000135766,ENSG00000198719,ENSG00000136630,ENSG00000117707,ENSG00000170385,ENSG00000134371,ENSG00000121481,ENSG00000143178,ENSG00000169242,ENSG00000160679,ENSG00000168438,ENSG00000057657,ENSG00000138166,ENSG00000174842,ENSG00000122126,ENSG00000124813,ENSG00000123473,ENSG00000124145,ENSG00000137413,ENSG00000117318,ENSG00000136826,ENSG00000116809,ENSG00000171552,ENSG00000136754,ENSG00000089094,ENSG00000136158,ENSG00000066827,ENSG00000147050,ENSG00000139679,ENSG00000183337,ENSG00000107485,ENSG00000078401,ENSG00000107077,ENSG00000163132,ENSG00000153094,ENSG00000036054,ENSG00000176842,ENSG00000168772,ENSG00000204256,ENSG00000204852,ENSG00000146350,ENSG00000244754,ENSG00000157796,ENSG00000126870,ENSG00000100151,ENSG00000084676,ENSG00000169762,ENSG00000140691,ENSG00000181555,ENSG00000187605,ENSG00000176058,ENSG00000172819,ENSG00000163508,ENSG00000149554,ENSG00000115760,ENSG00000144357,ENSG00000232810,ENSG00000125798,ENSG00000140931,ENSG00000119042,ENSG00000163376,ENSG00000100814,ENSG00000223501,ENSG00000071655,ENSG00000073536,ENSG00000132376,ENSG00000136603,ENSG00000076826,ENSG00000136527,ENSG00000120093,ENSG00000102710,ENSG00000145431,ENSG00000180806,ENSG00000110497,ENSG00000133316,ENSG00000175104,ENSG00000131023,ENSG00000100644,ENSG00000185022,ENSG00000256525,ENSG00000198492,ENSG00000166225,ENSG00000198707,ENSG00000134138,ENSG00000264522,ENSG00000083896,ENSG00000132478,ENSG00000136448,ENSG00000126749,ENSG00000273706,ENSG00000275700,ENSG00000277443,ENSG00000278311,ENSG00000119508,ENSG00000100068,ENSG00000101246,ENSG00000174405,ENSG00000054598,ENSG00000187240,ENSG00000204186,ENSG00000168216,ENSG00000142867,ENSG00000163870,ENSG00000174989,ENSG00000107829
	GO:0030522	Intracellular receptor signaling pathway	45	148	0.0313	CYP26B1,NFKBIA,NR3C1,AHR,NR1D1,DHX58,RARA,RORA,TRIP4,DAXX,MED1,NR1D2,TAF7,AHRR,RNF135,NR2C1,SP100,NR4A2,CRKL,NR3C2,TIFA,PIM1,RXRB,DDX58,RNF34,IRF7,RELA,NCOA1,KDM3A,RARG,LACC1,CYLD,NCOA2,RWDD1,UBR5,TRAF6,NR4A1,SNW1,NCOA4,SAFB,TNFAIP3,NR4A3,TMF1,NR1H2,ITCH	ENSG00000003137,ENSG00000100906,ENSG00000113580,ENSG00000106546,ENSG00000126368,ENSG00000108771,ENSG00000131759,ENSG00000069667,ENSG00000103671,ENSG00000204209,ENSG00000125686,ENSG00000174738,ENSG00000178913,ENSG00000063438,ENSG00000181481,ENSG00000120798,ENSG00000067066,ENSG00000153234,ENSG00000099942,ENSG00000151623,ENSG00000145365,ENSG00000137193,ENSG00000204231,ENSG00000107201,ENSG00000170633,ENSG00000185507,ENSG00000173039,ENSG00000084676,ENSG00000115548,ENSG00000172819,ENSG00000179630,ENSG00000083799,ENSG00000140396,ENSG00000111832,ENSG00000104517,ENSG00000175104,ENSG00000123358,ENSG00000100603,ENSG00000266412,ENSG00000160633,ENSG00000118503,ENSG00000119508,ENSG00000144747,ENSG00000131408,ENSG00000078747
	GO:0031060	Regulation of histone methylation	30	84	0.0321	SIRT1,PAF1,RIF1,RRP8,BRD4,IWS1,KMT2E,NSD3,SUPT6H,ZNF335,PAXBP1,MYB,LMNA,CHTOP,MTF2,KDM4A,ATRX,PHF1,BCOR,GATA3,KDM4C,KDM3A,KANSL1,MECP2,KANSL3,ZNF304,KANSL2,NELFA,SNW1,ZNF274	ENSG00000096717,ENSG00000006712,ENSG00000080345,ENSG00000132275,ENSG00000141867,ENSG00000163166,ENSG00000005483,ENSG00000147548,ENSG00000109111,ENSG00000198026,ENSG00000159086,ENSG00000118513,ENSG00000160789,ENSG00000160679,ENSG00000143033,ENSG00000066135,ENSG00000085224,ENSG00000112511,ENSG00000183337,ENSG00000107485,ENSG00000107077,ENSG00000115548,ENSG00000120071,ENSG00000169057,ENSG00000114982,ENSG00000131845,ENSG00000139620,ENSG00000185049,ENSG00000100603,ENSG00000171606
	GO:0010569	Regulation of double-strand break repair via homologous recombination	27	72	0.0326	RIF1,HELB,FUS,BRD8,EPC2,EPC1,POLQ,POGZ,MRNIP,HELQ,TERF2IP,SHLD1,WDR48,ING3,SMCHD1,KLHL15,ARID2,KAT5,VPS72,ERCC6,CGAS,RPA2,TP53BP1,SETD2,CHEK1,SHLD3,FANCB	ENSG00000080345,ENSG00000127311,ENSG00000089280,ENSG00000112983,ENSG00000135999,ENSG00000120616,ENSG00000051341,ENSG00000143442,ENSG00000161010,ENSG00000163312,ENSG00000166848,ENSG00000171984,ENSG00000114742,ENSG00000071243,ENSG00000101596,ENSG00000174010,ENSG00000189079,ENSG00000172977,ENSG00000163159,ENSG00000225830,ENSG00000164430,ENSG00000117748,ENSG00000067369,ENSG00000181555,ENSG00000149554,ENSG00000253251,ENSG00000181544
	GO:0030217	T cell differentiation	50	171	0.033	BCL3,TBX21,RELB,TNFSF8,IL2,EGR1,SOX4,IRF1,RORA,DNAJA3,PIK3R3,ATF2,SRF,LMBR1L,TP53,FZD7,BATF,TSC1,NCAPH2,PTGER4,SP3,PTPN2,GPR89A,ZFP36L1,IKZF3,PTPN22,HLX,RC3H1,IL6R,GPR89B,RUNX2,RC3H2,IL2RG,GPR183,CD83,GATA3,RHOH,RSAD2,IL4R,BCL6,ARMC5,EOMES,JMJD6,ITK,CRACR2A,BRAF,ZBTB1,VAV1,MR1,LIG4	ENSG00000069399,ENSG00000073861,ENSG00000104856,ENSG00000106952,ENSG00000109471,ENSG00000120738,ENSG00000124766,ENSG00000125347,ENSG00000069667,ENSG00000103423,ENSG00000117461,ENSG00000115966,ENSG00000112658,ENSG00000139636,ENSG00000141510,ENSG00000155760,ENSG00000156127,ENSG00000165699,ENSG00000025770,ENSG00000171522,ENSG00000172845,ENSG00000175354,ENSG00000117262,ENSG00000185650,ENSG00000161405,ENSG00000134242,ENSG00000136630,ENSG00000135870,ENSG00000160712,ENSG00000188092,ENSG00000124813,ENSG00000056586,ENSG00000147168,ENSG00000169508,ENSG00000112149,ENSG00000107485,ENSG00000168421,ENSG00000134321,ENSG00000077238,ENSG00000113916,ENSG00000140691,ENSG00000163508,ENSG00000070495,ENSG00000113263,ENSG00000130038,ENSG00000157764,ENSG00000126804,ENSG00000141968,ENSG00000153029,ENSG00000174405
	GO:0006352	DNA-templated transcription, initiation	41	131	0.0333	RRN3,BRF2,TWISTNB,TBP,MED10,CDK7,MED15,MED26,POLR2D,ERCC3,MED27,MED1,RSF1,TAF7,TAF3,BDP1,TAF13,E2F2,MED23,DR1,GTF2B,GTF3C5,GTF3C4,TAF7L,TAF8,H4C2,H4C3,TAF2,GTF2F1,CRCP,H4-16,BRF1,TAF1C,H4C14,TAF4B,H4C12,H4C9,MED6,H4C8,CCNH,MED19	ENSG00000085721,ENSG00000104221,ENSG00000105849,ENSG00000112592,ENSG00000133398,ENSG00000134058,ENSG00000099917,ENSG00000105085,ENSG00000144231,ENSG00000163161,ENSG00000160563,ENSG00000125686,ENSG00000048649,ENSG00000178913,ENSG00000165632,ENSG00000145734,ENSG00000197780,ENSG00000007968,ENSG00000112282,ENSG00000117505,ENSG00000137947,ENSG00000148308,ENSG00000125484,ENSG00000102387,ENSG00000137413,ENSG00000278705,ENSG00000197061,ENSG00000064313,ENSG00000125651,ENSG00000241258,ENSG00000197837,ENSG00000185024,ENSG00000103168,ENSG00000270882,ENSG00000141384,ENSG00000273542,ENSG00000276180,ENSG00000133997,ENSG00000158406,ENSG00000134480,ENSG00000156603
	GO:0016579	Protein deubiquitination	47	158	0.0344	USP11,USP30,USP37,BARD1,USP22,USP4,USP15,ATXN7,ABRAXAS2,USP38,SF3B3,WDR48,TADA2B,VCPIP1,TAF7,USP39,YOD1,USP16,SUPT7L,USP1,USP54,COPS5,ZRANB1,USP21,SUPT3H,ZC3H12A,OTUD3,ASXL1,TAF2,USP3,USP49,USP8,USP47,USP25,CYLD,USP19,USP53,USP40,SUPT20H,MYSM1,UIMC1,USP35,USP36,OTUB1,MINDY2,OTUD7B,TNFAIP3	ENSG00000102226,ENSG00000135093,ENSG00000135913,ENSG00000138376,ENSG00000124422,ENSG00000114316,ENSG00000135655,ENSG00000163635,ENSG00000165660,ENSG00000170185,ENSG00000189091,ENSG00000114742,ENSG00000173011,ENSG00000175073,ENSG00000178913,ENSG00000168883,ENSG00000180667,ENSG00000156256,ENSG00000119760,ENSG00000162607,ENSG00000166348,ENSG00000121022,ENSG00000019995,ENSG00000143258,ENSG00000196284,ENSG00000163874,ENSG00000169914,ENSG00000171456,ENSG00000064313,ENSG00000140455,ENSG00000164663,ENSG00000138592,ENSG00000170242,ENSG00000155313,ENSG00000083799,ENSG00000172046,ENSG00000145390,ENSG00000085982,ENSG00000102710,ENSG00000162601,ENSG00000087206,ENSG00000118369,ENSG00000055483,ENSG00000167770,ENSG00000128923,ENSG00000264522,ENSG00000118503
	GO:0030856	Regulation of epithelial cell differentiation	45	149	0.0344	FOXJ2,SERPINE1,CCND1,CYP27B1,CDKN1B,HES1,MSX2,HOXA7,SRSF6,LIF,JAG1,BTG1,PRKX,KIAA1109,TP63,AHI1,OVOL2,SPRED1,MED1,KLF7,KDF1,EZH2,GRHL1,PTCH1,ZFP36L1,STAT1,ZEB1,DLL1,NCOA3,PTCH2,ID1,SPRY2,ERRFI1,GATA3,RFX3,TNF,IKBKB,MAFF,VEZF1,ZFP36,LHX1,SPRY1,FOXC1,S1PR2,TRIM16	ENSG00000065970,ENSG00000106366,ENSG00000110092,ENSG00000111012,ENSG00000111276,ENSG00000114315,ENSG00000120149,ENSG00000122592,ENSG00000124193,ENSG00000128342,ENSG00000101384,ENSG00000133639,ENSG00000183943,ENSG00000138688,ENSG00000073282,ENSG00000135541,ENSG00000125850,ENSG00000166068,ENSG00000125686,ENSG00000118263,ENSG00000175707,ENSG00000106462,ENSG00000134317,ENSG00000185920,ENSG00000185650,ENSG00000115415,ENSG00000148516,ENSG00000198719,ENSG00000124151,ENSG00000117425,ENSG00000125968,ENSG00000136158,ENSG00000116285,ENSG00000107485,ENSG00000080298,ENSG00000232810,ENSG00000104365,ENSG00000185022,ENSG00000136451,ENSG00000128016,ENSG00000273706,ENSG00000164056,ENSG00000054598,ENSG00000267534,ENSG00000221926
	GO:0070646	Protein modification by small protein removal	51	176	0.0344	USP11,USPL1,USP30,USP37,BARD1,USP22,USP4,USP15,ATXN7,ABRAXAS2,USP38,SF3B3,WDR48,TADA2B,VCPIP1,TAF7,USP39,YOD1,USP16,SUPT7L,USP1,USP54,COPS5,ZRANB1,USP21,SUPT3H,ZC3H12A,OTUD3,ASXL1,TAF2,USP3,SENP7,USP49,USP8,USP47,USP25,CYLD,SENP1,USP19,SENP6,USP53,USP40,SUPT20H,MYSM1,UIMC1,USP35,USP36,OTUB1,MINDY2,OTUD7B,TNFAIP3	ENSG00000102226,ENSG00000132952,ENSG00000135093,ENSG00000135913,ENSG00000138376,ENSG00000124422,ENSG00000114316,ENSG00000135655,ENSG00000163635,ENSG00000165660,ENSG00000170185,ENSG00000189091,ENSG00000114742,ENSG00000173011,ENSG00000175073,ENSG00000178913,ENSG00000168883,ENSG00000180667,ENSG00000156256,ENSG00000119760,ENSG00000162607,ENSG00000166348,ENSG00000121022,ENSG00000019995,ENSG00000143258,ENSG00000196284,ENSG00000163874,ENSG00000169914,ENSG00000171456,ENSG00000064313,ENSG00000140455,ENSG00000138468,ENSG00000164663,ENSG00000138592,ENSG00000170242,ENSG00000155313,ENSG00000083799,ENSG00000079387,ENSG00000172046,ENSG00000112701,ENSG00000145390,ENSG00000085982,ENSG00000102710,ENSG00000162601,ENSG00000087206,ENSG00000118369,ENSG00000055483,ENSG00000167770,ENSG00000128923,ENSG00000264522,ENSG00000118503
	GO:0072331	Signal transduction by p53 class mediator	32	93	0.0351	BCL3,RRN3,PPP1R13B,SIRT1,CDKN1B,SESN2,RRP8,EP300,TP63,TP53,BATF,PPM1D,DDIT4,CASP2,ATAD5,PMAIP1,AEN,PIDD1,FOXO3,KAT5,TP53BP2,SP100,TOPORS,E2F2,MDM4,PLK3,ATRX,JMY,CDKN1A,BBC3,CRADD,SNW1	ENSG00000069399,ENSG00000085721,ENSG00000088808,ENSG00000096717,ENSG00000111276,ENSG00000130766,ENSG00000132275,ENSG00000100393,ENSG00000073282,ENSG00000141510,ENSG00000156127,ENSG00000170836,ENSG00000168209,ENSG00000106144,ENSG00000176208,ENSG00000141682,ENSG00000181026,ENSG00000177595,ENSG00000118689,ENSG00000172977,ENSG00000143514,ENSG00000067066,ENSG00000197579,ENSG00000007968,ENSG00000198625,ENSG00000173846,ENSG00000085224,ENSG00000152409,ENSG00000124762,ENSG00000105327,ENSG00000169372,ENSG00000100603
	GO:1990830	Cellular response to leukemia inhibitory factor	32	93	0.0351	SIRT1,PMM1,TWISTNB,NFYB,TEX14,RIF1,PARP16,SMAD7,ICAM1,NUP35,WDR35,SRSF7,MYNN,EIF4A2,SOCS3,SPRY4,ILDR1,SBNO2,KDM5B,MTF2,SRSF3,KLF4,SPRY2,KLF5,PIGA,HELLS,KDM3A,CREB1,RARG,PTP4A3,BCLAF1,RNMT	ENSG00000096717,ENSG00000100417,ENSG00000105849,ENSG00000120837,ENSG00000121101,ENSG00000080345,ENSG00000138617,ENSG00000101665,ENSG00000090339,ENSG00000163002,ENSG00000118965,ENSG00000115875,ENSG00000085274,ENSG00000156976,ENSG00000184557,ENSG00000187678,ENSG00000145103,ENSG00000064932,ENSG00000117139,ENSG00000143033,ENSG00000112081,ENSG00000136826,ENSG00000136158,ENSG00000102554,ENSG00000165195,ENSG00000119969,ENSG00000115548,ENSG00000118260,ENSG00000172819,ENSG00000184489,ENSG00000029363,ENSG00000101654
	GO:0006289	Nucleotide-excision repair	23	57	0.0356	SIRT1,POLK,HUS1,BRIP1,MNAT1,POLD3,GTF2H1,TP53,ERCC3,COMMD1,ERCC4,POLE,KAT5,ERCC6,XAB2,FAN1,POLL,RPA2,XPA,UVSSA,RNF111,LIG4,ERCC5	ENSG00000096717,ENSG00000122008,ENSG00000136273,ENSG00000136492,ENSG00000020426,ENSG00000077514,ENSG00000110768,ENSG00000141510,ENSG00000163161,ENSG00000173163,ENSG00000175595,ENSG00000177084,ENSG00000172977,ENSG00000225830,ENSG00000076924,ENSG00000198690,ENSG00000166169,ENSG00000117748,ENSG00000136936,ENSG00000163945,ENSG00000157450,ENSG00000174405,ENSG00000134899
	GO:0040029	Regulation of gene expression, epigenetic	39	123	0.0356	SIRT1,GSK3A,RIF1,KLF2,RRP8,H3-3B,EPC1,EP300,KAT2B,ARID4B,RB1,PPM1D,EZH2,ZNF335,SMCHD1,RLIM,SPTY2D1,VPS72,ARID4A,H3C12,LMNA,H3C10,LRIF1,RBM15,GLMN,UBR2,POLE3,TRIM27,HELLS,CHEK1,MECP2,MBD3,CREBZF,YTHDC1,H3C11,H3C7,H3C8,H3C6,ZDBF2	ENSG00000096717,ENSG00000105723,ENSG00000080345,ENSG00000127528,ENSG00000132275,ENSG00000132475,ENSG00000120616,ENSG00000100393,ENSG00000114166,ENSG00000054267,ENSG00000139687,ENSG00000170836,ENSG00000106462,ENSG00000198026,ENSG00000101596,ENSG00000131263,ENSG00000179119,ENSG00000163159,ENSG00000032219,ENSG00000197153,ENSG00000160789,ENSG00000278828,ENSG00000121931,ENSG00000162775,ENSG00000174842,ENSG00000024048,ENSG00000148229,ENSG00000204713,ENSG00000119969,ENSG00000149554,ENSG00000169057,ENSG00000071655,ENSG00000137504,ENSG00000083896,ENSG00000275379,ENSG00000277775,ENSG00000273983,ENSG00000274750,ENSG00000204186
	GO:0051168	Nuclear export	41	132	0.0365	EGR2,DDX39A,ATXN1,NXT1,NUP42,CTDSPL2,THOC1,PKD1,CASC3,LSG1,POLR2D,IWS1,PHAX,NOL6,NEMF,TSC1,DUSP16,MAGOHB,PPM1A,SARNP,UPF2,SMURF1,SMG5,CHTOP,SRSF3,NCBP3,RAE1,EIF4ENIF1,AGFG1,POLDIP3,SMG1,DDX39B,NMD3,SMG7,NXF1,NUP153,YTHDC1,UPF1,WASHC4,ZC3H11A,MALT1	ENSG00000122877,ENSG00000123136,ENSG00000124788,ENSG00000132661,ENSG00000136243,ENSG00000137770,ENSG00000079134,ENSG00000008710,ENSG00000108349,ENSG00000041802,ENSG00000144231,ENSG00000163166,ENSG00000164902,ENSG00000165271,ENSG00000165525,ENSG00000165699,ENSG00000111266,ENSG00000111196,ENSG00000100614,ENSG00000205323,ENSG00000151461,ENSG00000198742,ENSG00000198952,ENSG00000160679,ENSG00000112081,ENSG00000074356,ENSG00000101146,ENSG00000184708,ENSG00000173744,ENSG00000100227,ENSG00000157106,ENSG00000198563,ENSG00000169251,ENSG00000116698,ENSG00000162231,ENSG00000124789,ENSG00000083896,ENSG00000005007,ENSG00000136051,ENSG00000058673,ENSG00000172175
	GO:0034968	Histone lysine methylation	28	77	0.0369	HCFC2,NFYB,H1-3,KMT5C,KMT2C,ARID4B,RBBP5,SETDB1,KMT5B,H1-4,NFYC,EZH2,ZNF335,WDR5B,H1-2,ASH2L,SETDB2,ARID4A,RLF,KDM6A,SETD4,SETD5,KDM3A,SETD2,TET3,CXXC1,KMT2B,TET2	ENSG00000111727,ENSG00000120837,ENSG00000124575,ENSG00000133247,ENSG00000055609,ENSG00000054267,ENSG00000117222,ENSG00000143379,ENSG00000110066,ENSG00000168298,ENSG00000066136,ENSG00000106462,ENSG00000198026,ENSG00000196981,ENSG00000187837,ENSG00000129691,ENSG00000136169,ENSG00000032219,ENSG00000117000,ENSG00000147050,ENSG00000185917,ENSG00000168137,ENSG00000115548,ENSG00000181555,ENSG00000187605,ENSG00000154832,ENSG00000272333,ENSG00000168769
	GO:1902532	Negative regulation of intracellular signal transduction	121	519	0.037	MKRN2,RRN3,SIRT1,GSK3A,PPIF,ITFG2,PLEK,RGS2,DUSP1,DUSP4,MAPK8IP1,SNAI1,NR1D1,LIF,DHX58,SESN2,TANK,RIPK1,RORA,THOC1,DNAJA3,YJU2,BRD4,NDUFS3,DGKD,MUL1,PRDM15,DUSP6,PDE3B,PPM1B,FAM167A,FLCN,DUSP2,UBR1,LEMD2,BMT2,TSC1,DUSP16,ARHGAP42,SPRED1,CDT1,HIPK3,DDIT4,PTPN2,ATAD5,PER1,ITGA3,RFFL,PPM1A,C16orf72,EZR,PLAUR,DYRK1A,SMPD1,RIOK3,C3orf33,ATF3,SPRY4,PDE4D,BTN2A2,PTPN22,ZNF675,STAT1,GPATCH3,DMD,DUSP10,PTGS2,IVNS1ABP,EFNA1,PLEKHA1,MCL1,DUSP5,INPP5E,DLG5,UBR2,ZC3H12A,IGBP1,OTUD3,BCL2L1,TRIM39,SPRY2,ERRFI1,FOXO1,RHOH,AKT1S1,RNF34,SEC14L1,CDKN2D,HELLS,NFE2L2,DUSP8,SELENOS,USP47,RELA,BCL6,ARNTL,MARCHF7,FHL2,CYLD,MAPKBP1,LAX1,MAD2L1BP,MARK3,INPP5K,DDX39B,PPP2CA,FNIP1,ERBIN,ABL2,HIF1A,DDIT3,MAPKAPK5,SZT2,OTUD7B,WTIP,MYC,TNFAIP3,SPRY1,SYNGAP1,LZTR1,ITCH	ENSG00000075975,ENSG00000085721,ENSG00000096717,ENSG00000105723,ENSG00000108179,ENSG00000111203,ENSG00000115956,ENSG00000116741,ENSG00000120129,ENSG00000120875,ENSG00000121653,ENSG00000124216,ENSG00000126368,ENSG00000128342,ENSG00000108771,ENSG00000130766,ENSG00000136560,ENSG00000137275,ENSG00000069667,ENSG00000079134,ENSG00000103423,ENSG00000105248,ENSG00000141867,ENSG00000213619,ENSG00000077044,ENSG00000090432,ENSG00000141956,ENSG00000139318,ENSG00000152270,ENSG00000138032,ENSG00000154319,ENSG00000154803,ENSG00000158050,ENSG00000159459,ENSG00000161904,ENSG00000164603,ENSG00000165699,ENSG00000111266,ENSG00000165895,ENSG00000166068,ENSG00000167513,ENSG00000110422,ENSG00000168209,ENSG00000175354,ENSG00000176208,ENSG00000179094,ENSG00000005884,ENSG00000092871,ENSG00000100614,ENSG00000182831,ENSG00000092820,ENSG00000011422,ENSG00000157540,ENSG00000166311,ENSG00000101782,ENSG00000174928,ENSG00000162772,ENSG00000187678,ENSG00000113448,ENSG00000124508,ENSG00000134242,ENSG00000197372,ENSG00000115415,ENSG00000198746,ENSG00000198947,ENSG00000143507,ENSG00000073756,ENSG00000116679,ENSG00000169242,ENSG00000107679,ENSG00000143384,ENSG00000138166,ENSG00000148384,ENSG00000151208,ENSG00000024048,ENSG00000163874,ENSG00000089289,ENSG00000169914,ENSG00000171552,ENSG00000204599,ENSG00000136158,ENSG00000116285,ENSG00000150907,ENSG00000168421,ENSG00000204673,ENSG00000170633,ENSG00000129657,ENSG00000129355,ENSG00000119969,ENSG00000116044,ENSG00000184545,ENSG00000131871,ENSG00000170242,ENSG00000173039,ENSG00000113916,ENSG00000133794,ENSG00000136536,ENSG00000115641,ENSG00000083799,ENSG00000137802,ENSG00000122188,ENSG00000124688,ENSG00000075413,ENSG00000132376,ENSG00000198563,ENSG00000113575,ENSG00000217128,ENSG00000112851,ENSG00000143322,ENSG00000100644,ENSG00000175197,ENSG00000089022,ENSG00000198198,ENSG00000264522,ENSG00000142279,ENSG00000136997,ENSG00000118503,ENSG00000164056,ENSG00000197283,ENSG00000099949,ENSG00000078747
	GO:0090305	Nucleic acid phosphodiester bond hydrolysis	68	257	0.0386	REXO1,CNOT2,TRIR,RRP36,ENPP2,DBR1,N4BP1,XRN1,EXOSC7,NOB1,ABT1,NOCT,DCP1B,ERCC3,TATDN2,EXOG,PCF11,TSR1,TUT1,UTP23,PDE12,ERCC4,RAD9A,PPP1R8,ATAD5,DIS3L2,PLD6,HARBI1,POLE,ATRIP,AEN,CSTF2T,FIP1L1,ZC3H12B,CPSF7,FAN1,DCLRE1A,EXO1,REXO4,TOE1,EXOSC2,ZC3H12A,AGO3,BMS1,XPA,DXO,NOL9,DIS3,DCLRE1C,EXOSC9,PAN3,MARF1,ZC3H12D,RPP30,POLG,NOP14,RPP14,HELZ2,ZGRF1,ASTE1,EME2,DCP1A,RPP38,PAN2,EDC3,DCLRE1B,KRI1,ERCC5	ENSG00000079313,ENSG00000111596,ENSG00000123144,ENSG00000124541,ENSG00000136960,ENSG00000138231,ENSG00000102921,ENSG00000114127,ENSG00000075914,ENSG00000141101,ENSG00000146109,ENSG00000151014,ENSG00000151065,ENSG00000163161,ENSG00000157014,ENSG00000157036,ENSG00000165494,ENSG00000167721,ENSG00000149016,ENSG00000147679,ENSG00000174840,ENSG00000175595,ENSG00000172613,ENSG00000117751,ENSG00000176208,ENSG00000144535,ENSG00000179598,ENSG00000180423,ENSG00000177084,ENSG00000164053,ENSG00000181026,ENSG00000177613,ENSG00000145216,ENSG00000102053,ENSG00000149532,ENSG00000198690,ENSG00000198924,ENSG00000174371,ENSG00000148300,ENSG00000132773,ENSG00000130713,ENSG00000163874,ENSG00000126070,ENSG00000165733,ENSG00000136936,ENSG00000204348,ENSG00000162408,ENSG00000083520,ENSG00000152457,ENSG00000123737,ENSG00000152520,ENSG00000166783,ENSG00000178199,ENSG00000148688,ENSG00000140521,ENSG00000087269,ENSG00000163684,ENSG00000130589,ENSG00000138658,ENSG00000034533,ENSG00000197774,ENSG00000272886,ENSG00000152464,ENSG00000135473,ENSG00000179151,ENSG00000118655,ENSG00000129347,ENSG00000134899
	GO:0006915	Apoptotic process	220	1041	0.0409	RELT,BCL3,TIGAR,RRN3,PPP1R15A,PPP1R13B,PDCD7,G2E3,SIRT1,GADD45B,BIK,NFKBIA,TNFRSF10A,GSK3A,PPIF,NFKB1,IL2,ZPR1,CSRNP2,CDKN1B,NR3C1,BNIP1,MSX2,TNFSF10,AHR,IRF1,PDCD2L,TRAF2,TICAM1,PARP2,DPF2,GADD45G,MAP3K10,RRP8,CARD6,DRAM1,RIPK1,IER3,RNF144B,THOC1,BFAR,TAOK1,SPG11,DNAJA3,TRAF4,ACIN1,EP300,BIRC3,STK17B,PIK3CA,ATF2,MUL1,TP63,MCM2,CCAR1,DAXX,PHLDA1,LMBR1L,RB1,TP53,MEF2D,RHOB,CSRNP1,EAF2,TNFRSF10B,ITPRIP,PIGT,FLCN,ERCC3,EXOG,ELMO2,FASTK,ARF6,TRIM35,HIPK3,KLF11,FEM1B,DDIT4,ZNF622,TAOK2,ATG4D,RAD9A,CFLAR,CASP2,ATAD5,STK17A,TNIP2,RHOT2,C3orf38,TCHP,MAP1S,PMAIP1,RFFL,PSEN1,PLEKHO2,TRAIP,RBM10,CASP9,DDX41,GAS6,AEN,ATF4,ZFP36L1,SRA1,EBAG9,PIDD1,FOXO3,KAT5,TP53BP2,RBM5,PDPK1,NR4A2,DMPK,CRKL,BMF,DPF1,ERCC6,MAP3K5,P2RX4,TOPORS,PIM3,DNAJC5,DLX1,KIFAP3,E2F2,IVNS1ABP,SGK1,DEDD,PEA15,AIM2,IL6R,MCL1,CD2,SMNDC1,SLK,BLOC1S2,PKN2,GADD45A,JUN,PLK3,ZMPSTE24,NAIF1,ZC3H12A,PIM1,TRAF1,BCL2L1,TRIM39,CDK11A,FOXO1,IL2RA,MSX1,SQSTM1,RNF216,TFPT,CAPN10,RNF34,DYNLL1,TRAF3,BCL2L11,HELLS,AIMP1,JMY,TAX1BP1,PTK2B,RASSF7,USP47,CDKN1A,ZC3H8,RARG,CHEK1,BIRC6,SENP1,CD70,DELE1,TNF,TIA1,RAF1,LTA,BBC3,MAP2K4,BCL7B,SKIL,NISCH,PPP2CA,BRAF,RYBP,FNIP1,MRPS30,PUF60,BCLAF1,HIF1A,CRADD,NR4A1,DAPK3,DDIT3,SNW1,MAP3K9,MEF2A,IKBKE,TM2D1,XKR7,BIRC2,MARCKS,CASP8AP2,TNFRSF9,MYC,ZFAND6,TNFAIP3,IKBKG,LIG4,IFIT2,FOXC1,TMF1,SYNGAP1,ITGAM,BCL10,FAS,DIABLO,NUAK2,ITCH	ENSG00000054967,ENSG00000069399,ENSG00000078237,ENSG00000085721,ENSG00000087074,ENSG00000088808,ENSG00000090470,ENSG00000092140,ENSG00000096717,ENSG00000099860,ENSG00000100290,ENSG00000100906,ENSG00000104689,ENSG00000105723,ENSG00000108179,ENSG00000109320,ENSG00000109471,ENSG00000109917,ENSG00000110925,ENSG00000111276,ENSG00000113580,ENSG00000113734,ENSG00000120149,ENSG00000121858,ENSG00000106546,ENSG00000125347,ENSG00000126249,ENSG00000127191,ENSG00000127666,ENSG00000129484,ENSG00000133884,ENSG00000130222,ENSG00000130758,ENSG00000132275,ENSG00000132357,ENSG00000136048,ENSG00000137275,ENSG00000137331,ENSG00000137393,ENSG00000079134,ENSG00000103429,ENSG00000160551,ENSG00000104133,ENSG00000103423,ENSG00000076604,ENSG00000100813,ENSG00000100393,ENSG00000023445,ENSG00000081320,ENSG00000121879,ENSG00000115966,ENSG00000090432,ENSG00000073282,ENSG00000073111,ENSG00000060339,ENSG00000204209,ENSG00000139289,ENSG00000139636,ENSG00000139687,ENSG00000141510,ENSG00000116604,ENSG00000143878,ENSG00000144655,ENSG00000145088,ENSG00000120889,ENSG00000148841,ENSG00000124155,ENSG00000154803,ENSG00000163161,ENSG00000157036,ENSG00000062598,ENSG00000164896,ENSG00000165527,ENSG00000104228,ENSG00000110422,ENSG00000172059,ENSG00000169018,ENSG00000168209,ENSG00000173545,ENSG00000149930,ENSG00000130734,ENSG00000172613,ENSG00000003402,ENSG00000106144,ENSG00000176208,ENSG00000164543,ENSG00000168884,ENSG00000140983,ENSG00000179021,ENSG00000139437,ENSG00000130479,ENSG00000141682,ENSG00000092871,ENSG00000080815,ENSG00000241839,ENSG00000183763,ENSG00000182872,ENSG00000132906,ENSG00000183258,ENSG00000183087,ENSG00000181026,ENSG00000128272,ENSG00000185650,ENSG00000213523,ENSG00000147654,ENSG00000177595,ENSG00000118689,ENSG00000172977,ENSG00000143514,ENSG00000003756,ENSG00000140992,ENSG00000153234,ENSG00000104936,ENSG00000099942,ENSG00000104081,ENSG00000011332,ENSG00000225830,ENSG00000197442,ENSG00000135124,ENSG00000197579,ENSG00000198355,ENSG00000101152,ENSG00000144355,ENSG00000075945,ENSG00000007968,ENSG00000116679,ENSG00000118515,ENSG00000158796,ENSG00000162734,ENSG00000163568,ENSG00000160712,ENSG00000143384,ENSG00000116824,ENSG00000119953,ENSG00000065613,ENSG00000196072,ENSG00000065243,ENSG00000116717,ENSG00000177606,ENSG00000173846,ENSG00000084073,ENSG00000171169,ENSG00000163874,ENSG00000137193,ENSG00000056558,ENSG00000171552,ENSG00000204599,ENSG00000008128,ENSG00000150907,ENSG00000134460,ENSG00000163132,ENSG00000161011,ENSG00000011275,ENSG00000105619,ENSG00000142330,ENSG00000170633,ENSG00000088986,ENSG00000131323,ENSG00000153094,ENSG00000119969,ENSG00000164022,ENSG00000152409,ENSG00000106052,ENSG00000120899,ENSG00000099849,ENSG00000170242,ENSG00000124762,ENSG00000144161,ENSG00000172819,ENSG00000149554,ENSG00000115760,ENSG00000079387,ENSG00000125726,ENSG00000081791,ENSG00000232810,ENSG00000116001,ENSG00000132155,ENSG00000226979,ENSG00000105327,ENSG00000065559,ENSG00000106635,ENSG00000136603,ENSG00000010322,ENSG00000113575,ENSG00000157764,ENSG00000163602,ENSG00000217128,ENSG00000112996,ENSG00000179950,ENSG00000029363,ENSG00000100644,ENSG00000169372,ENSG00000123358,ENSG00000167657,ENSG00000175197,ENSG00000100603,ENSG00000006432,ENSG00000068305,ENSG00000263528,ENSG00000162604,ENSG00000260903,ENSG00000110330,ENSG00000277443,ENSG00000118412,ENSG00000049249,ENSG00000136997,ENSG00000086666,ENSG00000118503,ENSG00000269335,ENSG00000174405,ENSG00000119922,ENSG00000054598,ENSG00000144747,ENSG00000197283,ENSG00000169896,ENSG00000142867,ENSG00000026103,ENSG00000184047,ENSG00000163545,ENSG00000078747
	GO:0012501	Programmed cell death	228	1084	0.0409	CYP26B1,RELT,BCL3,TIGAR,RRN3,PPP1R15A,PPP1R13B,PDCD7,G2E3,SIRT1,GADD45B,BIK,NFKBIA,TNFRSF10A,GSK3A,PPIF,NFKB1,IL2,ZPR1,CSRNP2,CDKN1B,NR3C1,BNIP1,MSX2,TNFSF10,AHR,IRF1,PDCD2L,TRAF2,TICAM1,PARP2,DPF2,GADD45G,MAP3K10,RRP8,CARD6,DRAM1,RIPK1,IER3,RNF144B,THOC1,BFAR,TAOK1,SPG11,DNAJA3,TRAF4,ACIN1,EP300,BIRC3,STK17B,PIK3CA,ATF2,MUL1,TP63,MCM2,CCAR1,DAXX,PHLDA1,LMBR1L,RB1,TP53,MEF2D,RHOB,CSRNP1,EAF2,TNFRSF10B,ITPRIP,PIGT,FLCN,ERCC3,EXOG,ELMO2,TMEM79,FASTK,ARF6,TRIM35,HIPK3,KLF11,FEM1B,DDIT4,ZNF622,TAOK2,ATG4D,RAD9A,CFLAR,CASP2,ATAD5,STK17A,TNIP2,RHOT2,C3orf38,TCHP,MAP1S,PMAIP1,RFFL,PSEN1,PLEKHO2,TRAIP,RBM10,CASP9,DDX41,GAS6,AEN,ATF4,ZFP36L1,SRA1,EBAG9,PIDD1,FOXO3,KAT5,TP53BP2,RBM5,PDPK1,NR4A2,DMPK,CRKL,BMF,DPF1,ERCC6,MAP3K5,P2RX4,TOPORS,PIM3,DNAJC5,DLX1,KIFAP3,E2F2,IVNS1ABP,DHX9,SGK1,DEDD,PEA15,AIM2,IL6R,MCL1,CD2,SMNDC1,SLK,BLOC1S2,PKN2,GADD45A,JUN,PLK3,ZMPSTE24,NAIF1,ZC3H12A,PIM1,TRAF1,IPMK,NINJ1,BCL2L1,TRIM39,CDK11A,FOXO1,IL2RA,MSX1,SQSTM1,RNF216,TFPT,CAPN10,RNF34,DYNLL1,TRAF3,BCL2L11,CDKN2D,HELLS,AIMP1,JMY,TAX1BP1,PTK2B,RASSF7,USP47,CDKN1A,ZC3H8,RARG,CHEK1,CYLD,BIRC6,SENP1,CD70,DELE1,TNF,TIA1,RAF1,LTA,BBC3,MAP2K4,BCL7B,SKIL,NISCH,PPP2CA,BRAF,RYBP,FNIP1,MRPS30,PUF60,BCLAF1,HIF1A,CRADD,NR4A1,DAPK3,DDIT3,SNW1,MAP3K9,MEF2A,IKBKE,TM2D1,XKR7,BIRC2,MARCKS,CASP8AP2,TNFRSF9,MYC,ZFAND6,TNFAIP3,IKBKG,LIG4,IFIT2,FOXC1,TMF1,TRPM7,SYNGAP1,ITGAM,BCL10,FAS,DIABLO,NUAK2,ITCH	ENSG00000003137,ENSG00000054967,ENSG00000069399,ENSG00000078237,ENSG00000085721,ENSG00000087074,ENSG00000088808,ENSG00000090470,ENSG00000092140,ENSG00000096717,ENSG00000099860,ENSG00000100290,ENSG00000100906,ENSG00000104689,ENSG00000105723,ENSG00000108179,ENSG00000109320,ENSG00000109471,ENSG00000109917,ENSG00000110925,ENSG00000111276,ENSG00000113580,ENSG00000113734,ENSG00000120149,ENSG00000121858,ENSG00000106546,ENSG00000125347,ENSG00000126249,ENSG00000127191,ENSG00000127666,ENSG00000129484,ENSG00000133884,ENSG00000130222,ENSG00000130758,ENSG00000132275,ENSG00000132357,ENSG00000136048,ENSG00000137275,ENSG00000137331,ENSG00000137393,ENSG00000079134,ENSG00000103429,ENSG00000160551,ENSG00000104133,ENSG00000103423,ENSG00000076604,ENSG00000100813,ENSG00000100393,ENSG00000023445,ENSG00000081320,ENSG00000121879,ENSG00000115966,ENSG00000090432,ENSG00000073282,ENSG00000073111,ENSG00000060339,ENSG00000204209,ENSG00000139289,ENSG00000139636,ENSG00000139687,ENSG00000141510,ENSG00000116604,ENSG00000143878,ENSG00000144655,ENSG00000145088,ENSG00000120889,ENSG00000148841,ENSG00000124155,ENSG00000154803,ENSG00000163161,ENSG00000157036,ENSG00000062598,ENSG00000163472,ENSG00000164896,ENSG00000165527,ENSG00000104228,ENSG00000110422,ENSG00000172059,ENSG00000169018,ENSG00000168209,ENSG00000173545,ENSG00000149930,ENSG00000130734,ENSG00000172613,ENSG00000003402,ENSG00000106144,ENSG00000176208,ENSG00000164543,ENSG00000168884,ENSG00000140983,ENSG00000179021,ENSG00000139437,ENSG00000130479,ENSG00000141682,ENSG00000092871,ENSG00000080815,ENSG00000241839,ENSG00000183763,ENSG00000182872,ENSG00000132906,ENSG00000183258,ENSG00000183087,ENSG00000181026,ENSG00000128272,ENSG00000185650,ENSG00000213523,ENSG00000147654,ENSG00000177595,ENSG00000118689,ENSG00000172977,ENSG00000143514,ENSG00000003756,ENSG00000140992,ENSG00000153234,ENSG00000104936,ENSG00000099942,ENSG00000104081,ENSG00000011332,ENSG00000225830,ENSG00000197442,ENSG00000135124,ENSG00000197579,ENSG00000198355,ENSG00000101152,ENSG00000144355,ENSG00000075945,ENSG00000007968,ENSG00000116679,ENSG00000135829,ENSG00000118515,ENSG00000158796,ENSG00000162734,ENSG00000163568,ENSG00000160712,ENSG00000143384,ENSG00000116824,ENSG00000119953,ENSG00000065613,ENSG00000196072,ENSG00000065243,ENSG00000116717,ENSG00000177606,ENSG00000173846,ENSG00000084073,ENSG00000171169,ENSG00000163874,ENSG00000137193,ENSG00000056558,ENSG00000151151,ENSG00000131669,ENSG00000171552,ENSG00000204599,ENSG00000008128,ENSG00000150907,ENSG00000134460,ENSG00000163132,ENSG00000161011,ENSG00000011275,ENSG00000105619,ENSG00000142330,ENSG00000170633,ENSG00000088986,ENSG00000131323,ENSG00000153094,ENSG00000129355,ENSG00000119969,ENSG00000164022,ENSG00000152409,ENSG00000106052,ENSG00000120899,ENSG00000099849,ENSG00000170242,ENSG00000124762,ENSG00000144161,ENSG00000172819,ENSG00000149554,ENSG00000083799,ENSG00000115760,ENSG00000079387,ENSG00000125726,ENSG00000081791,ENSG00000232810,ENSG00000116001,ENSG00000132155,ENSG00000226979,ENSG00000105327,ENSG00000065559,ENSG00000106635,ENSG00000136603,ENSG00000010322,ENSG00000113575,ENSG00000157764,ENSG00000163602,ENSG00000217128,ENSG00000112996,ENSG00000179950,ENSG00000029363,ENSG00000100644,ENSG00000169372,ENSG00000123358,ENSG00000167657,ENSG00000175197,ENSG00000100603,ENSG00000006432,ENSG00000068305,ENSG00000263528,ENSG00000162604,ENSG00000260903,ENSG00000110330,ENSG00000277443,ENSG00000118412,ENSG00000049249,ENSG00000136997,ENSG00000086666,ENSG00000118503,ENSG00000269335,ENSG00000174405,ENSG00000119922,ENSG00000054598,ENSG00000144747,ENSG00000092439,ENSG00000197283,ENSG00000169896,ENSG00000142867,ENSG00000026103,ENSG00000184047,ENSG00000163545,ENSG00000078747
	GO:2000232	Regulation of rRNA processing	11	16	0.0409	KAT2B,RIOK2,UTP15,METTL18,WDR75,SIRT7,RIOK1,WDR43,BUD23,USP36,YTHDF2	ENSG00000114166,ENSG00000058729,ENSG00000164338,ENSG00000171806,ENSG00000115368,ENSG00000187531,ENSG00000124784,ENSG00000163811,ENSG00000071462,ENSG00000055483,ENSG00000198492
	GO:0043933	Protein-containing complex organization	298	1465	0.0416	TTC17,RRN3,ZW10,TGFBR3,EIF5,BRF2,STX1A,SETX,FBXO5,TBP,HBEGF,THG1L,HES1,NCK2,VAMP4,PKD2,COIL,MRM2,SRSF6,H1-3,TRAF2,ZNF777,TUBGCP6,TUBG2,DHX29,PPAN,GRWD1,FUS,H3-3B,SNAP25,SCO1,MED10,TACO1,LRRC8A,RIPK1,BUD13,HAUS2,MNAT1,TTC19,PIK3C3,PKD1,CREBBP,DHX8,YJU2,KIF18A,MED15,MED26,NDUFS3,MCOLN1,POLQ,ALS2,FASTKD3,TP63,MCM2,USP4,KAT6A,DAXX,PRPF6,TAPBPL,CRTC3,TP53,KRT10,SH3GL1,POGZ,POLR2D,ISY1,DGKQ,CENPC,NAF1,ABT1,SHPRH,DISP1,NIFK,PSMG3,H2BC5,MED27,TMEM199,LUC7L,NUP35,SNIP1,NDUFS4,SLU7,CFL2,NEMF,MED1,CDT1,KCTD5,ZRSR2,CD2BP2,SF3B3,RAMAC,DDIT4,H1-4,DNAH7,RSF1,CCDC65,TAF7,KCTD2,USP39,GAK,PRPF3,NUP98,CHMP6,CCDC114,SUPT6H,RRP7A,H2BC4,FKRP,CLASP2,RNF135,H1-10,DDX28,H3C13,NDEL1,HOMER1,USP16,ARID2,SF3B1,SPTY2D1,BRIX1,RBMX2,H1-2,TAF3,GSPT2,COX19,FERMT2,RBM5,CPSF7,DNAJB12,VPS72,ALDH9A1,LUC7L2,PRPF39,SLC25A46,UVRAG,AKAP9,PEX14,ARC,H2BC12,XAB2,RAD52,BDP1,H3C12,RYR1,ZNF148,KIFAP3,CD247,TIFA,DMD,TAF13,AHCTF1,H2AW,MDM4,MTRF1L,CDC73,DHX9,MED23,AIM2,KHDC4,TSPYL1,CRTC2,H2BC21,H3C10,NDUFAF4,DDX20,PTBP2,DR1,BLOC1S2,GTF2B,ZNHIT6,RSPH9,KIF2C,DLG5,MFSD2A,TBCC,TAF7L,DNAJC9,TAF8,ZC3H12A,AGO3,ATRX,RNF8,TRAF1,AAR2,POLE3,UQCC1,TSPYL2,NINJ1,MSRB2,CRNKL1,H4C2,H4C3,C12orf73,NDUFAF5,TAF2,PRPF18,ATL2,NUFIP1,SMN1,HCCS,CENPO,MIS12,CENPJ,TP53BP1,NOP2,BAZ1A,FANCA,EID2,CCDC57,ABCA5,LUC7L3,PICALM,HELLS,CHD2,ZNF207,BRD2,AREG,NDE1,ARPC4-TTLL3,PTK2B,PIP4P1,CSNK1D,WDR19,TMEM242,TFIP11,KIF24,SETD2,ARPC4,PEX5,PILRB,FCHO2,JMJD6,NAA60,DNAH1,RAF1,TBCEL,DNAJB14,DHX30,SYNJ1,SNRPB,NLE1,HJURP,KLC1,DDX39B,ATPAF2,HFE,SRPRB,SRSF10,PDGFC,COX18,PUF60,SFSWAP,BBS12,IST1,H4-16,NUP153,H2BC8,H2BC18,BRF1,SART3,ZBTB1,DNAL1,TAF1C,CENPT,H4C14,YTHDC1,TRAPPC2B,FCHO1,H2BC11,CHMP4A,H2BC17,TTC25,ADRM1,MYC,H2BC9,H2BU1,H4C12,TUBGCP5,H4C9,MED6,NAPB,H3C11,MID1IP1,IKBKG,H2BC15,H3C7,H3C8,ZNHIT3,H4C8,H3C6,MFSD8,ZNF746,TRPM7,KIF25,DLG4,BCL10,FAS,MED19	ENSG00000052841,ENSG00000085721,ENSG00000086827,ENSG00000069702,ENSG00000100664,ENSG00000104221,ENSG00000106089,ENSG00000107290,ENSG00000112029,ENSG00000112592,ENSG00000113070,ENSG00000113272,ENSG00000114315,ENSG00000071051,ENSG00000117533,ENSG00000118762,ENSG00000121058,ENSG00000122687,ENSG00000124193,ENSG00000124575,ENSG00000127191,ENSG00000196453,ENSG00000128159,ENSG00000037042,ENSG00000067248,ENSG00000130810,ENSG00000105447,ENSG00000089280,ENSG00000132475,ENSG00000132639,ENSG00000133028,ENSG00000133398,ENSG00000136463,ENSG00000136802,ENSG00000137275,ENSG00000137656,ENSG00000137814,ENSG00000020426,ENSG00000011295,ENSG00000078142,ENSG00000008710,ENSG00000005339,ENSG00000067596,ENSG00000105248,ENSG00000121621,ENSG00000099917,ENSG00000105085,ENSG00000213619,ENSG00000090674,ENSG00000051341,ENSG00000003393,ENSG00000124279,ENSG00000073282,ENSG00000073111,ENSG00000114316,ENSG00000083168,ENSG00000204209,ENSG00000101161,ENSG00000139192,ENSG00000140577,ENSG00000141510,ENSG00000186395,ENSG00000141985,ENSG00000143442,ENSG00000144231,ENSG00000240682,ENSG00000145214,ENSG00000145241,ENSG00000145414,ENSG00000146109,ENSG00000146414,ENSG00000154309,ENSG00000155438,ENSG00000157778,ENSG00000158373,ENSG00000160563,ENSG00000244045,ENSG00000007392,ENSG00000163002,ENSG00000163877,ENSG00000164258,ENSG00000164609,ENSG00000165410,ENSG00000165525,ENSG00000125686,ENSG00000167513,ENSG00000167977,ENSG00000169249,ENSG00000169217,ENSG00000189091,ENSG00000169612,ENSG00000168209,ENSG00000168298,ENSG00000118997,ENSG00000048649,ENSG00000139537,ENSG00000178913,ENSG00000180901,ENSG00000168883,ENSG00000178950,ENSG00000117360,ENSG00000110713,ENSG00000176108,ENSG00000105479,ENSG00000109111,ENSG00000189306,ENSG00000180596,ENSG00000181027,ENSG00000163539,ENSG00000181481,ENSG00000184897,ENSG00000182810,ENSG00000183598,ENSG00000166579,ENSG00000152413,ENSG00000156256,ENSG00000189079,ENSG00000115524,ENSG00000179119,ENSG00000113460,ENSG00000134597,ENSG00000187837,ENSG00000165632,ENSG00000189369,ENSG00000240230,ENSG00000073712,ENSG00000003756,ENSG00000149532,ENSG00000148719,ENSG00000163159,ENSG00000143149,ENSG00000146963,ENSG00000185246,ENSG00000164209,ENSG00000198382,ENSG00000127914,ENSG00000142655,ENSG00000198576,ENSG00000197903,ENSG00000076924,ENSG00000002016,ENSG00000145734,ENSG00000197153,ENSG00000196218,ENSG00000163848,ENSG00000075945,ENSG00000198821,ENSG00000145365,ENSG00000198947,ENSG00000197780,ENSG00000153207,ENSG00000181218,ENSG00000198625,ENSG00000112031,ENSG00000134371,ENSG00000135829,ENSG00000112282,ENSG00000163568,ENSG00000132680,ENSG00000189241,ENSG00000160741,ENSG00000184678,ENSG00000278828,ENSG00000123545,ENSG00000064703,ENSG00000117569,ENSG00000117505,ENSG00000196072,ENSG00000137947,ENSG00000117174,ENSG00000172426,ENSG00000142945,ENSG00000151208,ENSG00000168389,ENSG00000124659,ENSG00000102387,ENSG00000213551,ENSG00000137413,ENSG00000163874,ENSG00000126070,ENSG00000085224,ENSG00000112130,ENSG00000056558,ENSG00000131043,ENSG00000148229,ENSG00000101019,ENSG00000184205,ENSG00000131669,ENSG00000148450,ENSG00000101343,ENSG00000278705,ENSG00000197061,ENSG00000204954,ENSG00000101247,ENSG00000064313,ENSG00000165630,ENSG00000119787,ENSG00000083635,ENSG00000172062,ENSG00000004961,ENSG00000138092,ENSG00000167842,ENSG00000151849,ENSG00000067369,ENSG00000111641,ENSG00000198604,ENSG00000187741,ENSG00000176396,ENSG00000176155,ENSG00000154265,ENSG00000108848,ENSG00000073921,ENSG00000119969,ENSG00000173575,ENSG00000010244,ENSG00000204256,ENSG00000109321,ENSG00000072864,ENSG00000250151,ENSG00000120899,ENSG00000165782,ENSG00000141551,ENSG00000157796,ENSG00000215712,ENSG00000100109,ENSG00000186638,ENSG00000181555,ENSG00000241553,ENSG00000139197,ENSG00000121716,ENSG00000157107,ENSG00000070495,ENSG00000122390,ENSG00000114841,ENSG00000132155,ENSG00000154114,ENSG00000164031,ENSG00000132153,ENSG00000159082,ENSG00000125835,ENSG00000073536,ENSG00000123485,ENSG00000126214,ENSG00000198563,ENSG00000171953,ENSG00000010704,ENSG00000144867,ENSG00000188529,ENSG00000145431,ENSG00000163626,ENSG00000179950,ENSG00000061936,ENSG00000181004,ENSG00000182149,ENSG00000197837,ENSG00000124789,ENSG00000273802,ENSG00000203814,ENSG00000185024,ENSG00000075856,ENSG00000126804,ENSG00000119661,ENSG00000103168,ENSG00000102901,ENSG00000270882,ENSG00000083896,ENSG00000256060,ENSG00000130475,ENSG00000124635,ENSG00000254505,ENSG00000274641,ENSG00000204815,ENSG00000130706,ENSG00000136997,ENSG00000275713,ENSG00000196890,ENSG00000273542,ENSG00000275835,ENSG00000276180,ENSG00000133997,ENSG00000125814,ENSG00000275379,ENSG00000165175,ENSG00000269335,ENSG00000233822,ENSG00000277775,ENSG00000273983,ENSG00000273611,ENSG00000158406,ENSG00000274750,ENSG00000164073,ENSG00000181220,ENSG00000092439,ENSG00000125337,ENSG00000132535,ENSG00000142867,ENSG00000026103,ENSG00000156603
	GO:1903131	Mononuclear cell differentiation	81	321	0.0416	BCL3,TBX21,RELB,ITGB8,TNFSF8,IL2,ITFG2,EGR1,SOX4,IRF1,KAT7,LRRC8A,RORA,DNAJA3,PIK3R3,EP300,ATF2,LYL1,SRF,LMBR1L,IRF8,TP53,FZD7,BATF,VCAM1,NFIL3,TSC1,NCAPH2,MED1,PTGER4,CLCF1,SP3,PTPN2,GPR89A,EZH2,PSEN1,CSF1,GAS6,ZFP36L1,IKZF3,DHRS2,RBPJ,PTPN22,IRF2BP2,DLL1,HLX,RC3H1,GON4L,YY1AP1,IL6R,GPR89B,JUN,RUNX2,RC3H2,IL2RG,GPR183,DCLRE1C,CD83,GATA3,RHOH,RSAD2,IL4R,PTK2B,BCL6,ARMC5,EOMES,DCAF1,JMJD6,ITK,CRACR2A,BRAF,KLF6,FNIP1,TRAF6,ZBTB1,VAV1,MR1,LIG4,DOCK10,MALT1,GPR68	ENSG00000069399,ENSG00000073861,ENSG00000104856,ENSG00000105855,ENSG00000106952,ENSG00000109471,ENSG00000111203,ENSG00000120738,ENSG00000124766,ENSG00000125347,ENSG00000136504,ENSG00000136802,ENSG00000069667,ENSG00000103423,ENSG00000117461,ENSG00000100393,ENSG00000115966,ENSG00000104903,ENSG00000112658,ENSG00000139636,ENSG00000140968,ENSG00000141510,ENSG00000155760,ENSG00000156127,ENSG00000162692,ENSG00000165030,ENSG00000165699,ENSG00000025770,ENSG00000125686,ENSG00000171522,ENSG00000175505,ENSG00000172845,ENSG00000175354,ENSG00000117262,ENSG00000106462,ENSG00000080815,ENSG00000184371,ENSG00000183087,ENSG00000185650,ENSG00000161405,ENSG00000100867,ENSG00000168214,ENSG00000134242,ENSG00000168264,ENSG00000198719,ENSG00000136630,ENSG00000135870,ENSG00000116580,ENSG00000163374,ENSG00000160712,ENSG00000188092,ENSG00000177606,ENSG00000124813,ENSG00000056586,ENSG00000147168,ENSG00000169508,ENSG00000152457,ENSG00000112149,ENSG00000107485,ENSG00000168421,ENSG00000134321,ENSG00000077238,ENSG00000120899,ENSG00000113916,ENSG00000140691,ENSG00000163508,ENSG00000145041,ENSG00000070495,ENSG00000113263,ENSG00000130038,ENSG00000157764,ENSG00000067082,ENSG00000217128,ENSG00000175104,ENSG00000126804,ENSG00000141968,ENSG00000153029,ENSG00000174405,ENSG00000135905,ENSG00000172175,ENSG00000119714
	GO:0030163	Protein catabolic process	166	755	0.0418	RHBDD2,APPBP2,PSMC4,DERL2,TBX21,KLHL20,SIRT1,USP11,SGTA,GSK3A,CRBN,RNF103,RNF114,NR1D1,TRAF2,FBXL12,TRPC4AP,CUL9,USP30,AKIRIN2,USP37,RIPK1,RNF144B,FAM8A1,USP22,BFAR,CSNK1A1,TRIP4,TRAF4,USE1,HERC5,FBXL20,USP4,GET4,VPS37B,FEM1A,USP15,UBR1,TMEM199,UBXN7,FBXO33,NEMF,KCTD5,VPS37C,AXIN2,USP38,RNF139,FEM1B,FBXO31,KLHL3,KCTD2,FBXW5,SGSH,ZFAND2A,TOLLIP,CHMP6,RNF168,IL17RA,RCHY1,RNF40,PMAIP1,RFFL,YOD1,RLIM,FBXL6,RAB12,KLHL15,KLHDC10,USP16,DNAJB2,KAT5,FBXO38,USP1,FBXL5,DNAJB12,FBXL3,MYLIP,TRIM38,PELI1,ZRANB1,C17orf97,TOPORS,RNF121,SMURF1,OGA,DTL,RC3H1,ATF6,USP21,RNF146,ADAMTS13,ZMPSTE24,UBR2,RNF19B,RNF8,RC3H2,UBXN11,UBR4,ABHD13,FBXO44,ABHD17B,AUP1,ARIH1,USP3,KLHL42,RNF6,SQSTM1,RNF216,RNF34,SPOP,FBXO8,USP49,FZR1,USP8,NFE2L2,PLAA,ASCC2,SOCS6,SELENOS,ZSWIM8,USP47,USP25,NEDD4L,UBE2J2,RELA,ARNTL,TMEM67,PISD,CYLD,CHFR,UBR3,USP19,DNAJB14,USP40,PSMD6,CLOCK,DENND3,RNF19A,USP35,FBXL17,USP36,UBC,RSPRY1,TMUB2,CNOT4,DDIT3,RNF111,ZNF598,OTUD7B,RNF43,RNF115,CHMP4A,BIRC2,ANAPC10,LTN1,ADRM1,TNFAIP3,C18orf25,UBAP1,MALT1,UBE2W,WDR26,CBLB,ENC1,FBXW4,ITCH	ENSG00000005486,ENSG00000062725,ENSG00000013275,ENSG00000072849,ENSG00000073861,ENSG00000076321,ENSG00000096717,ENSG00000102226,ENSG00000104969,ENSG00000105723,ENSG00000113851,ENSG00000239305,ENSG00000124226,ENSG00000126368,ENSG00000127191,ENSG00000127452,ENSG00000100991,ENSG00000112659,ENSG00000135093,ENSG00000135334,ENSG00000135913,ENSG00000137275,ENSG00000137393,ENSG00000137414,ENSG00000124422,ENSG00000103429,ENSG00000113712,ENSG00000103671,ENSG00000076604,ENSG00000053501,ENSG00000138646,ENSG00000108306,ENSG00000114316,ENSG00000239857,ENSG00000139722,ENSG00000141965,ENSG00000135655,ENSG00000159459,ENSG00000244045,ENSG00000163960,ENSG00000165355,ENSG00000165525,ENSG00000167977,ENSG00000167987,ENSG00000168646,ENSG00000170185,ENSG00000170881,ENSG00000169018,ENSG00000103264,ENSG00000146021,ENSG00000180901,ENSG00000159069,ENSG00000181523,ENSG00000178381,ENSG00000078902,ENSG00000176108,ENSG00000163961,ENSG00000177663,ENSG00000163743,ENSG00000103549,ENSG00000141682,ENSG00000092871,ENSG00000180667,ENSG00000131263,ENSG00000182325,ENSG00000206418,ENSG00000174010,ENSG00000128607,ENSG00000156256,ENSG00000135924,ENSG00000172977,ENSG00000145868,ENSG00000162607,ENSG00000118564,ENSG00000148719,ENSG00000005812,ENSG00000007944,ENSG00000112343,ENSG00000197329,ENSG00000019995,ENSG00000187624,ENSG00000197579,ENSG00000137522,ENSG00000198742,ENSG00000198408,ENSG00000143476,ENSG00000135870,ENSG00000118217,ENSG00000143258,ENSG00000118518,ENSG00000160323,ENSG00000084073,ENSG00000024048,ENSG00000116514,ENSG00000112130,ENSG00000056586,ENSG00000158062,ENSG00000127481,ENSG00000139826,ENSG00000132879,ENSG00000107362,ENSG00000115307,ENSG00000166233,ENSG00000140455,ENSG00000087448,ENSG00000127870,ENSG00000161011,ENSG00000011275,ENSG00000170633,ENSG00000121067,ENSG00000164117,ENSG00000164663,ENSG00000105325,ENSG00000138592,ENSG00000116044,ENSG00000137055,ENSG00000100325,ENSG00000170677,ENSG00000131871,ENSG00000214655,ENSG00000170242,ENSG00000155313,ENSG00000049759,ENSG00000160087,ENSG00000173039,ENSG00000133794,ENSG00000164953,ENSG00000241878,ENSG00000083799,ENSG00000072609,ENSG00000144357,ENSG00000172046,ENSG00000164031,ENSG00000085982,ENSG00000163636,ENSG00000134852,ENSG00000105339,ENSG00000034677,ENSG00000118369,ENSG00000145743,ENSG00000055483,ENSG00000150991,ENSG00000159579,ENSG00000168591,ENSG00000080802,ENSG00000175197,ENSG00000157450,ENSG00000167962,ENSG00000264522,ENSG00000108375,ENSG00000265491,ENSG00000254505,ENSG00000110330,ENSG00000164162,ENSG00000198862,ENSG00000130706,ENSG00000118503,ENSG00000152242,ENSG00000165006,ENSG00000172175,ENSG00000104343,ENSG00000162923,ENSG00000114423,ENSG00000171617,ENSG00000107829,ENSG00000078747
	GO:0045739	Positive regulation of DNA repair	40	129	0.0418	TIGAR,SIRT1,HDAC10,RIF1,DPF2,FUS,BRD8,KMT5C,EPC2,EPC1,SLF1,POGZ,MRNIP,HELQ,SHLD1,KMT5B,WDR48,ING3,RNF168,SMCHD1,ARID2,ACTR8,KAT5,VPS72,DPF1,ERCC6,DHX9,RNF8,EYA3,TFPT,PARP3,INO80D,BCL7B,UIMC1,SHLD3,NFRKB,DDX11,DPF3,INO80,FANCB	ENSG00000078237,ENSG00000096717,ENSG00000100429,ENSG00000080345,ENSG00000133884,ENSG00000089280,ENSG00000112983,ENSG00000133247,ENSG00000135999,ENSG00000120616,ENSG00000133302,ENSG00000143442,ENSG00000161010,ENSG00000163312,ENSG00000171984,ENSG00000110066,ENSG00000114742,ENSG00000071243,ENSG00000163961,ENSG00000101596,ENSG00000189079,ENSG00000113812,ENSG00000172977,ENSG00000163159,ENSG00000011332,ENSG00000225830,ENSG00000135829,ENSG00000112130,ENSG00000158161,ENSG00000105619,ENSG00000041880,ENSG00000114933,ENSG00000106635,ENSG00000087206,ENSG00000253251,ENSG00000170322,ENSG00000013573,ENSG00000205683,ENSG00000128908,ENSG00000181544
	GO:0008219	Cell death	234	1118	0.0427	CYP26B1,RELT,BCL3,TIGAR,RRN3,PPP1R15A,PPP1R13B,PDCD7,G2E3,SIRT1,GADD45B,BIK,NFKBIA,TNFRSF10A,GSK3A,PPIF,NFKB1,IL2,ZPR1,CSRNP2,CDKN1B,NR3C1,BNIP1,MSX2,TNFSF10,AHR,IRF1,PDCD2L,TRAF2,TICAM1,PARP2,DPF2,GADD45G,MAP3K10,RRP8,CARD6,PNPLA8,DRAM1,RIPK1,IER3,RNF144B,THOC1,BFAR,TAOK1,SPG11,DNAJA3,TRAF4,ACIN1,EP300,BIRC3,STK17B,PIK3CA,ATF2,MUL1,ALS2,FOSL2,TP63,MCM2,CCAR1,DAXX,PHLDA1,LMBR1L,RB1,TP53,MEF2D,RHOB,CSRNP1,EAF2,TNFRSF10B,ITPRIP,PIGT,FLCN,ERCC3,EXOG,ELMO2,TMEM79,FASTK,ARF6,TRIM35,AXIN2,HIPK3,KLF11,FEM1B,DDIT4,ZNF622,TAOK2,ATG4D,RAD9A,CFLAR,CASP2,ATAD5,STK17A,TNIP2,RHOT2,C3orf38,TCHP,MAP1S,PMAIP1,RFFL,PSEN1,PLEKHO2,TRAIP,RBM10,CASP9,DDX41,GAS6,AEN,ATF4,ZFP36L1,SRA1,EBAG9,PIDD1,FOXO3,KAT5,TP53BP2,RBM5,PDPK1,NR4A2,DMPK,CRKL,BMF,DPF1,ERCC6,MAP3K5,P2RX4,TOPORS,PIM3,DNAJC5,DLX1,KIFAP3,E2F2,IVNS1ABP,DHX9,SGK1,DEDD,PEA15,AIM2,IL6R,MCL1,CD2,SMNDC1,SLK,BLOC1S2,PKN2,GADD45A,JUN,NDOR1,PLK3,ZMPSTE24,NAIF1,ZC3H12A,PIM1,TRAF1,IPMK,NINJ1,BCL2L1,TRIM39,CDK11A,FOXO1,IL2RA,MSX1,SQSTM1,RNF216,TFPT,CAPN10,RNF34,DYNLL1,TRAF3,BCL2L11,CDKN2D,HELLS,AIMP1,JMY,TAX1BP1,PTK2B,RASSF7,USP47,CDKN1A,ZC3H8,RARG,CHEK1,CYLD,BIRC6,SENP1,CD70,DELE1,TNF,TIA1,RAF1,LTA,BBC3,MAP2K4,BCL7B,SKIL,NISCH,PPP2CA,BRAF,RYBP,FNIP1,MRPS30,PUF60,BCLAF1,HIF1A,CRADD,NR4A1,DAPK3,DDIT3,SNW1,MAP3K9,MEF2A,IKBKE,EMP3,TM2D1,XKR7,BIRC2,MARCKS,CASP8AP2,TNFRSF9,MYC,ZFAND6,TNFAIP3,IKBKG,LIG4,IFIT2,FOXC1,TMF1,TRPM7,SYNGAP1,ITGAM,BCL10,FAS,DIABLO,NUAK2,ITCH	ENSG00000003137,ENSG00000054967,ENSG00000069399,ENSG00000078237,ENSG00000085721,ENSG00000087074,ENSG00000088808,ENSG00000090470,ENSG00000092140,ENSG00000096717,ENSG00000099860,ENSG00000100290,ENSG00000100906,ENSG00000104689,ENSG00000105723,ENSG00000108179,ENSG00000109320,ENSG00000109471,ENSG00000109917,ENSG00000110925,ENSG00000111276,ENSG00000113580,ENSG00000113734,ENSG00000120149,ENSG00000121858,ENSG00000106546,ENSG00000125347,ENSG00000126249,ENSG00000127191,ENSG00000127666,ENSG00000129484,ENSG00000133884,ENSG00000130222,ENSG00000130758,ENSG00000132275,ENSG00000132357,ENSG00000135241,ENSG00000136048,ENSG00000137275,ENSG00000137331,ENSG00000137393,ENSG00000079134,ENSG00000103429,ENSG00000160551,ENSG00000104133,ENSG00000103423,ENSG00000076604,ENSG00000100813,ENSG00000100393,ENSG00000023445,ENSG00000081320,ENSG00000121879,ENSG00000115966,ENSG00000090432,ENSG00000003393,ENSG00000075426,ENSG00000073282,ENSG00000073111,ENSG00000060339,ENSG00000204209,ENSG00000139289,ENSG00000139636,ENSG00000139687,ENSG00000141510,ENSG00000116604,ENSG00000143878,ENSG00000144655,ENSG00000145088,ENSG00000120889,ENSG00000148841,ENSG00000124155,ENSG00000154803,ENSG00000163161,ENSG00000157036,ENSG00000062598,ENSG00000163472,ENSG00000164896,ENSG00000165527,ENSG00000104228,ENSG00000168646,ENSG00000110422,ENSG00000172059,ENSG00000169018,ENSG00000168209,ENSG00000173545,ENSG00000149930,ENSG00000130734,ENSG00000172613,ENSG00000003402,ENSG00000106144,ENSG00000176208,ENSG00000164543,ENSG00000168884,ENSG00000140983,ENSG00000179021,ENSG00000139437,ENSG00000130479,ENSG00000141682,ENSG00000092871,ENSG00000080815,ENSG00000241839,ENSG00000183763,ENSG00000182872,ENSG00000132906,ENSG00000183258,ENSG00000183087,ENSG00000181026,ENSG00000128272,ENSG00000185650,ENSG00000213523,ENSG00000147654,ENSG00000177595,ENSG00000118689,ENSG00000172977,ENSG00000143514,ENSG00000003756,ENSG00000140992,ENSG00000153234,ENSG00000104936,ENSG00000099942,ENSG00000104081,ENSG00000011332,ENSG00000225830,ENSG00000197442,ENSG00000135124,ENSG00000197579,ENSG00000198355,ENSG00000101152,ENSG00000144355,ENSG00000075945,ENSG00000007968,ENSG00000116679,ENSG00000135829,ENSG00000118515,ENSG00000158796,ENSG00000162734,ENSG00000163568,ENSG00000160712,ENSG00000143384,ENSG00000116824,ENSG00000119953,ENSG00000065613,ENSG00000196072,ENSG00000065243,ENSG00000116717,ENSG00000177606,ENSG00000188566,ENSG00000173846,ENSG00000084073,ENSG00000171169,ENSG00000163874,ENSG00000137193,ENSG00000056558,ENSG00000151151,ENSG00000131669,ENSG00000171552,ENSG00000204599,ENSG00000008128,ENSG00000150907,ENSG00000134460,ENSG00000163132,ENSG00000161011,ENSG00000011275,ENSG00000105619,ENSG00000142330,ENSG00000170633,ENSG00000088986,ENSG00000131323,ENSG00000153094,ENSG00000129355,ENSG00000119969,ENSG00000164022,ENSG00000152409,ENSG00000106052,ENSG00000120899,ENSG00000099849,ENSG00000170242,ENSG00000124762,ENSG00000144161,ENSG00000172819,ENSG00000149554,ENSG00000083799,ENSG00000115760,ENSG00000079387,ENSG00000125726,ENSG00000081791,ENSG00000232810,ENSG00000116001,ENSG00000132155,ENSG00000226979,ENSG00000105327,ENSG00000065559,ENSG00000106635,ENSG00000136603,ENSG00000010322,ENSG00000113575,ENSG00000157764,ENSG00000163602,ENSG00000217128,ENSG00000112996,ENSG00000179950,ENSG00000029363,ENSG00000100644,ENSG00000169372,ENSG00000123358,ENSG00000167657,ENSG00000175197,ENSG00000100603,ENSG00000006432,ENSG00000068305,ENSG00000263528,ENSG00000142227,ENSG00000162604,ENSG00000260903,ENSG00000110330,ENSG00000277443,ENSG00000118412,ENSG00000049249,ENSG00000136997,ENSG00000086666,ENSG00000118503,ENSG00000269335,ENSG00000174405,ENSG00000119922,ENSG00000054598,ENSG00000144747,ENSG00000092439,ENSG00000197283,ENSG00000169896,ENSG00000142867,ENSG00000026103,ENSG00000184047,ENSG00000163545,ENSG00000078747
	GO:0038061	NIK/NF-kappaB signaling	17	36	0.0438	TNFRSF10A,RELB,TRAF2,TRAF4,BIRC3,TNFRSF10B,REL,ZFP91,NFKB2,CHUK,RELA,TLR6,TRAF6,IKBKE,BIRC2,MAP3K14,MALT1	ENSG00000104689,ENSG00000104856,ENSG00000127191,ENSG00000076604,ENSG00000023445,ENSG00000120889,ENSG00000162924,ENSG00000186660,ENSG00000077150,ENSG00000213341,ENSG00000173039,ENSG00000174130,ENSG00000175104,ENSG00000263528,ENSG00000110330,ENSG00000006062,ENSG00000172175
	GO:0001892	Embryonic placenta development	30	87	0.0464	HES1,PKD2,SNAI1,LIF,E2F8,PKD1,EPAS1,PLK4,OVOL2,MED1,JUNB,BPTF,SP3,SOCS3,PDGFB,ZNF568,ZFP36L1,HEY1,RBPJ,TFEB,EGLN1,PRDM1,ZFAT,NCOA1,SETD2,EOMES,BIRC6,HIF1A,GGNBP2,FBXW8	ENSG00000114315,ENSG00000118762,ENSG00000124216,ENSG00000128342,ENSG00000129173,ENSG00000008710,ENSG00000116016,ENSG00000142731,ENSG00000125850,ENSG00000125686,ENSG00000171223,ENSG00000171634,ENSG00000172845,ENSG00000184557,ENSG00000100311,ENSG00000198453,ENSG00000185650,ENSG00000164683,ENSG00000168214,ENSG00000112561,ENSG00000135766,ENSG00000057657,ENSG00000066827,ENSG00000084676,ENSG00000181555,ENSG00000163508,ENSG00000115760,ENSG00000100644,ENSG00000278311,ENSG00000174989
	GO:0030098	Lymphocyte differentiation	72	279	0.0466	BCL3,TBX21,RELB,TNFSF8,IL2,ITFG2,EGR1,SOX4,IRF1,KAT7,LRRC8A,RORA,DNAJA3,PIK3R3,EP300,ATF2,LYL1,SRF,LMBR1L,IRF8,TP53,FZD7,BATF,VCAM1,NFIL3,TSC1,NCAPH2,PTGER4,CLCF1,SP3,PTPN2,GPR89A,EZH2,ZFP36L1,IKZF3,RBPJ,PTPN22,IRF2BP2,DLL1,HLX,RC3H1,GON4L,YY1AP1,IL6R,GPR89B,RUNX2,RC3H2,IL2RG,GPR183,DCLRE1C,CD83,GATA3,RHOH,RSAD2,IL4R,PTK2B,BCL6,ARMC5,EOMES,DCAF1,JMJD6,ITK,CRACR2A,BRAF,KLF6,FNIP1,ZBTB1,VAV1,MR1,LIG4,DOCK10,MALT1	ENSG00000069399,ENSG00000073861,ENSG00000104856,ENSG00000106952,ENSG00000109471,ENSG00000111203,ENSG00000120738,ENSG00000124766,ENSG00000125347,ENSG00000136504,ENSG00000136802,ENSG00000069667,ENSG00000103423,ENSG00000117461,ENSG00000100393,ENSG00000115966,ENSG00000104903,ENSG00000112658,ENSG00000139636,ENSG00000140968,ENSG00000141510,ENSG00000155760,ENSG00000156127,ENSG00000162692,ENSG00000165030,ENSG00000165699,ENSG00000025770,ENSG00000171522,ENSG00000175505,ENSG00000172845,ENSG00000175354,ENSG00000117262,ENSG00000106462,ENSG00000185650,ENSG00000161405,ENSG00000168214,ENSG00000134242,ENSG00000168264,ENSG00000198719,ENSG00000136630,ENSG00000135870,ENSG00000116580,ENSG00000163374,ENSG00000160712,ENSG00000188092,ENSG00000124813,ENSG00000056586,ENSG00000147168,ENSG00000169508,ENSG00000152457,ENSG00000112149,ENSG00000107485,ENSG00000168421,ENSG00000134321,ENSG00000077238,ENSG00000120899,ENSG00000113916,ENSG00000140691,ENSG00000163508,ENSG00000145041,ENSG00000070495,ENSG00000113263,ENSG00000130038,ENSG00000157764,ENSG00000067082,ENSG00000217128,ENSG00000126804,ENSG00000141968,ENSG00000153029,ENSG00000174405,ENSG00000135905,ENSG00000172175
	GO:0042149	Cellular response to glucose starvation	22	55	0.0475	SIRT1,ITFG2,SESN2,RRP8,PIK3C3,CPEB4,CHKA,TP53,SIK2,EIF2AK3,TBL2,BRSK1,PMAIP1,ATF4,FOXO3,KAT5,ZC3H12A,NFE2L2,PICK1,SZT2,SIK1B,NUAK2	ENSG00000096717,ENSG00000111203,ENSG00000130766,ENSG00000132275,ENSG00000078142,ENSG00000113742,ENSG00000110721,ENSG00000141510,ENSG00000170145,ENSG00000172071,ENSG00000106638,ENSG00000160469,ENSG00000141682,ENSG00000128272,ENSG00000118689,ENSG00000172977,ENSG00000163874,ENSG00000116044,ENSG00000100151,ENSG00000198198,ENSG00000275993,ENSG00000163545
Downregulated	GO:0044281	Small molecule metabolic process	424	1645	1.77e-23	CYP51A1,CRY1,CD74,INPP4A,TNFRSF1A,ST6GAL1,MTMR7,DLD,XYLB,NDUFB7,TECR,SLC25A1,APOBEC3D,SPTLC2,PCK2,AHCY,ABCD1,NTHL1,NME3,ECH1,TGFB1,GALK1,KAT2A,LTA4H,CHPT1,TPI1,B3GAT2,DNPH1,PFKFB4,SPR,AKR7A2,RHOQ,PANK3,PEPD,GOT2,INSIG2,ALKBH7,APOL2,SLC27A1,RIDA,MACROD1,CMPK2,NARS1,NUDT15,KHK,MSMO1,SCARB1,AARS1,IMPAD1,DHTKD1,SLC27A5,OSBPL5,ACCS,PPAT,SRD5A3,CAD,PDE8B,MGAT4A,PAPSS1,PECR,SCAP,CPT1A,PRKAR2B,ACAT1,SQLE,AK7,ITPK1,SORD,SLC27A2,ABHD2,G6PC3,IMPA2,PGD,UAP1,SLC27A3,PNKD,ABHD10,ATP6V1A,ENOPH1,SRD5A1,STAR,GLUD1,FADS3,FADS2,DLAT,RPIA,NEIL2,ATP5MC3,APP,CA2,SLC26A2,DCK,NAAA,PRKAG2,ACSM3,CBR1,HK2,PDE9A,PDXK,LRP5,ABHD6,ADH5,FABP5,NOS3,SLC25A32,SPTSSA,CRYL1,HPRT1,COQ4,SLC27A4,MAT2A,CBR4,FASN,GAA,PAM,OGG1,GLB1,QARS1,GLUL,SLC19A1,ACO1,APOBEC3F,PFAS,SPHK1,ALDH5A1,MBLAC2,CRAT,TYMS,SCD5,DEGS1,HSD11B2,SFXN1,ACSS1,APOL1,WDTC1,BCKDHB,SHMT1,UGDH,GCSH,NQO1,LYPLA1,OSBPL1A,ME2,IMPDH2,FADS1,HMGCS1,BCAT2,ZADH2,HADHB,NADSYN1,MDH2,IDH2,MGAT1,ADSS1,CYP2U1,SHMT2,HPDL,GHRL,ENTPD5,FOXK2,AZIN1,UGP2,SRR,ACSL4,TPST2,LBR,ADIPOR1,CS,SLC25A15,MCCC2,PPA2,ABCA2,INSIG1,IMPDH1,GPT2,ALDH3A2,NDUFV3,FAR1,PDE5A,DHCR7,SYNJ2,SREBF1,ACSL5,FDPS,ATP5F1C,PEX2,GFPT1,ACSL3,ENTPD4,VCP,HIBCH,CYB5R3,SREBF2,MT-ATP6,MT-ND6,OPA1,MT-ND5,ABCG1,MT-ND3,MT-ATP8,APOBEC3C,ADSS2,FH,MTR,COQ8A,PARP1,IARS2,EPRS1,SOAT1,UCK2,SDHC,NAXE,PMVK,NUS1,ECHS1,INPP5A,THEM4,OAT,ACADSB,CA14,MPP1,RARS2,GSTO1,AHCYL1,GSTM4,ABCD3,GCLM,NSDHL,SCD,ACADM,ELOVL5,PGAM1,PGM1,ENTPD1,ALDH18A1,DHCR24,CPT2,SCP2,ECHDC2,TMEM189,CMPK1,AKR1A1,ASS1,ADA,FPGS,PGK1,GLO1,YARS1,LDLRAP1,LYPLA2,HSD17B8,PLA2G5,ALDH4A1,SDHB,HSPA1B,HSPA1A,NUDT8,RFK,NMRK1,CARNMT1,ALDH1B1,ACOT7,APRT,NADK,SEPHS1,ESD,CYP4V2,ACOT9,PDHA1,GLRX,ECI2,NQO2,PFKP,SLC5A3,ASMTL,GLDC,IDI1,ASAH1,AK3,GART,NADK2,VLDLR,NT5M,HAGHL,HDLBP,AKT2,OSBPL6,NUDT14,NME2,NME1-NME2,LGMN,ATP5MC1,G6PD,CNP,MTHFD2,NIT2,ASNS,SLC39A8,TKFC,BCKDK,VKORC1,VDAC1,ALDOC,AK4,QPRT,PSPH,SULT1A1,APIP,AMPD3,GNE,FITM2,GAPDH,CARD11,MORC2,LSS,FTCD,PRPS2,ABCC1,PAICS,ADA2,KDM1A,MMACHC,PYCR1,THAP4,APOBEC3G,FAH,PPARA,SMS,TST,NPPC,OAS1,OGDH,ATP5PF,ACAD10,NT5C3B,IDH1,AMDHD2,DIP2A,MAN2B1,DHFR,PUDP,KYAT1,VKORC1L1,GPI,ACBD4,MPST,HSD17B4,OSBPL9,PRXL2B,CROT,SDHAF3,RIMKLA,FDXR,DERA,EBP,GK5,PCCB,NUDT5,ABHD14B,SERP1,PDK2,NUDT16,ACSL1,GNPDA1,SMUG1,PGM3,SERINC5,ERLIN2,DGLUCY,EPHX2,TSKU,HSPA8,ENO2,PTAFR,FAR2,LDHA,RAN,SLC25A10,BPNT1,NPC2,DMAC2L,AKT1,GMPR2,LDLR,EARS2,ADAL,APOBR,NDUFAB1,COASY,ACSBG2,ACLY,SARM1,IL4I1,H6PD,HADH,SLC37A4,MTHFD1L,ALOX5AP,REXO2,PTGES3,PLCG2,MGST2,ACACA,ADSL,PPIP5K2,DBI,FDFT1,PPT1,PNPO,PHGDH,SAMHD1,HK1,ENO1,ALDOA,PFKM,MMAA,DARS2,GCLC,ACSL6,DCAKD,PDK3,ATP5MC2,BTD,ADCY7	ENSG00000001630,ENSG00000008405,ENSG00000019582,ENSG00000040933,ENSG00000067182,ENSG00000073849,ENSG00000003987,ENSG00000091140,ENSG00000093217,ENSG00000099795,ENSG00000099797,ENSG00000100075,ENSG00000243811,ENSG00000100596,ENSG00000100889,ENSG00000101444,ENSG00000101986,ENSG00000065057,ENSG00000103024,ENSG00000104823,ENSG00000105329,ENSG00000108479,ENSG00000108773,ENSG00000111144,ENSG00000111666,ENSG00000111669,ENSG00000112309,ENSG00000112667,ENSG00000114268,ENSG00000116096,ENSG00000053371,ENSG00000119729,ENSG00000120137,ENSG00000124299,ENSG00000125166,ENSG00000125629,ENSG00000125652,ENSG00000128335,ENSG00000130304,ENSG00000132541,ENSG00000133315,ENSG00000134326,ENSG00000134440,ENSG00000136159,ENSG00000138030,ENSG00000052802,ENSG00000073060,ENSG00000090861,ENSG00000104331,ENSG00000181192,ENSG00000083807,ENSG00000021762,ENSG00000110455,ENSG00000128059,ENSG00000128039,ENSG00000084774,ENSG00000113231,ENSG00000071073,ENSG00000138801,ENSG00000115425,ENSG00000114650,ENSG00000110090,ENSG00000005249,ENSG00000075239,ENSG00000104549,ENSG00000140057,ENSG00000100605,ENSG00000140263,ENSG00000140284,ENSG00000140526,ENSG00000141349,ENSG00000141401,ENSG00000142657,ENSG00000117143,ENSG00000143554,ENSG00000127838,ENSG00000144827,ENSG00000114573,ENSG00000145293,ENSG00000145545,ENSG00000147465,ENSG00000148672,ENSG00000221968,ENSG00000134824,ENSG00000150768,ENSG00000153574,ENSG00000154328,ENSG00000154518,ENSG00000142192,ENSG00000104267,ENSG00000155850,ENSG00000156136,ENSG00000138744,ENSG00000106617,ENSG00000005187,ENSG00000159228,ENSG00000159399,ENSG00000160191,ENSG00000160209,ENSG00000162337,ENSG00000163686,ENSG00000197894,ENSG00000164687,ENSG00000164867,ENSG00000164933,ENSG00000165389,ENSG00000165475,ENSG00000165704,ENSG00000167113,ENSG00000167114,ENSG00000168906,ENSG00000145439,ENSG00000169710,ENSG00000171298,ENSG00000145730,ENSG00000114026,ENSG00000170266,ENSG00000172053,ENSG00000135821,ENSG00000173638,ENSG00000122729,ENSG00000128394,ENSG00000178921,ENSG00000176170,ENSG00000112294,ENSG00000176055,ENSG00000095321,ENSG00000176890,ENSG00000145284,ENSG00000143753,ENSG00000176387,ENSG00000164466,ENSG00000154930,ENSG00000100342,ENSG00000142784,ENSG00000083123,ENSG00000176974,ENSG00000109814,ENSG00000140905,ENSG00000181019,ENSG00000120992,ENSG00000141447,ENSG00000082212,ENSG00000178035,ENSG00000149485,ENSG00000112972,ENSG00000105552,ENSG00000180011,ENSG00000138029,ENSG00000172890,ENSG00000146701,ENSG00000182054,ENSG00000131446,ENSG00000185100,ENSG00000155016,ENSG00000182199,ENSG00000186603,ENSG00000157017,ENSG00000187097,ENSG00000141568,ENSG00000155096,ENSG00000169764,ENSG00000167720,ENSG00000068366,ENSG00000128294,ENSG00000143815,ENSG00000159346,ENSG00000062485,ENSG00000102743,ENSG00000131844,ENSG00000138777,ENSG00000107331,ENSG00000186480,ENSG00000106348,ENSG00000166123,ENSG00000072210,ENSG00000160194,ENSG00000197601,ENSG00000138735,ENSG00000172893,ENSG00000078269,ENSG00000072310,ENSG00000197142,ENSG00000160752,ENSG00000165629,ENSG00000164751,ENSG00000198380,ENSG00000123983,ENSG00000197217,ENSG00000165280,ENSG00000198130,ENSG00000100243,ENSG00000198911,ENSG00000198899,ENSG00000198695,ENSG00000198836,ENSG00000198786,ENSG00000160179,ENSG00000198840,ENSG00000228253,ENSG00000244509,ENSG00000035687,ENSG00000091483,ENSG00000116984,ENSG00000163050,ENSG00000143799,ENSG00000067704,ENSG00000136628,ENSG00000057252,ENSG00000143179,ENSG00000143252,ENSG00000163382,ENSG00000163344,ENSG00000153989,ENSG00000127884,ENSG00000068383,ENSG00000159445,ENSG00000065154,ENSG00000196177,ENSG00000118298,ENSG00000130830,ENSG00000146282,ENSG00000148834,ENSG00000168710,ENSG00000168765,ENSG00000117528,ENSG00000023909,ENSG00000147383,ENSG00000099194,ENSG00000117054,ENSG00000012660,ENSG00000171314,ENSG00000079739,ENSG00000138185,ENSG00000059573,ENSG00000116133,ENSG00000157184,ENSG00000116171,ENSG00000121310,ENSG00000240849,ENSG00000162368,ENSG00000117448,ENSG00000130707,ENSG00000196839,ENSG00000136877,ENSG00000102144,ENSG00000124767,ENSG00000134684,ENSG00000157978,ENSG00000011009,ENSG00000204228,ENSG00000127472,ENSG00000159423,ENSG00000117118,ENSG00000204388,ENSG00000204389,ENSG00000167799,ENSG00000135002,ENSG00000106733,ENSG00000156017,ENSG00000137124,ENSG00000097021,ENSG00000198931,ENSG00000008130,ENSG00000086475,ENSG00000139684,ENSG00000145476,ENSG00000123130,ENSG00000131828,ENSG00000173221,ENSG00000198721,ENSG00000124588,ENSG00000067057,ENSG00000198743,ENSG00000169093,ENSG00000178445,ENSG00000067064,ENSG00000104763,ENSG00000147853,ENSG00000159131,ENSG00000152620,ENSG00000147852,ENSG00000205309,ENSG00000103253,ENSG00000115677,ENSG00000105221,ENSG00000079156,ENSG00000183828,ENSG00000243678,ENSG00000011052,ENSG00000100600,ENSG00000159199,ENSG00000160211,ENSG00000173786,ENSG00000065911,ENSG00000114021,ENSG00000070669,ENSG00000138821,ENSG00000149476,ENSG00000103507,ENSG00000167397,ENSG00000213585,ENSG00000109107,ENSG00000162433,ENSG00000103485,ENSG00000146733,ENSG00000196502,ENSG00000149089,ENSG00000133805,ENSG00000159921,ENSG00000197296,ENSG00000111640,ENSG00000198286,ENSG00000133422,ENSG00000160285,ENSG00000160282,ENSG00000101911,ENSG00000103222,ENSG00000128050,ENSG00000093072,ENSG00000004487,ENSG00000132763,ENSG00000183010,ENSG00000176946,ENSG00000239713,ENSG00000103876,ENSG00000186951,ENSG00000102172,ENSG00000128311,ENSG00000163273,ENSG00000089127,ENSG00000105953,ENSG00000154723,ENSG00000111271,ENSG00000141698,ENSG00000138413,ENSG00000162066,ENSG00000160305,ENSG00000104774,ENSG00000228716,ENSG00000130021,ENSG00000171097,ENSG00000196715,ENSG00000105220,ENSG00000181513,ENSG00000128309,ENSG00000133835,ENSG00000117859,ENSG00000157870,ENSG00000005469,ENSG00000196636,ENSG00000177181,ENSG00000161513,ENSG00000023697,ENSG00000147155,ENSG00000175066,ENSG00000114054,ENSG00000165609,ENSG00000114779,ENSG00000120742,ENSG00000005882,ENSG00000198585,ENSG00000151726,ENSG00000113552,ENSG00000123415,ENSG00000013375,ENSG00000164300,ENSG00000147475,ENSG00000133943,ENSG00000120915,ENSG00000182704,ENSG00000109971,ENSG00000111674,ENSG00000169403,ENSG00000064763,ENSG00000134333,ENSG00000132341,ENSG00000183048,ENSG00000162813,ENSG00000119655,ENSG00000125375,ENSG00000142208,ENSG00000100938,ENSG00000130164,ENSG00000103356,ENSG00000168803,ENSG00000184730,ENSG00000004779,ENSG00000068120,ENSG00000130377,ENSG00000131473,ENSG00000004139,ENSG00000104951,ENSG00000049239,ENSG00000138796,ENSG00000137700,ENSG00000120254,ENSG00000132965,ENSG00000076043,ENSG00000110958,ENSG00000197943,ENSG00000085871,ENSG00000278540,ENSG00000239900,ENSG00000145725,ENSG00000155368,ENSG00000079459,ENSG00000131238,ENSG00000108439,ENSG00000092621,ENSG00000101347,ENSG00000156515,ENSG00000074800,ENSG00000149925,ENSG00000152556,ENSG00000151611,ENSG00000117593,ENSG00000001084,ENSG00000164398,ENSG00000172992,ENSG00000067992,ENSG00000135390,ENSG00000169814,ENSG00000121281
by 7B2-dgA	GO:0044237	Cellular metabolic process	1225	6568	1.01e-22	TSR3,YBX2,CRY1,CD74,CD4,XYLT2,NFE2L3,INPP4A,TRIB2,ST6GALNAC1,TNFRSF1A,TRIP13,ST6GAL1,MNT,PTPN18,MAP2K5,MTMR7,STRADB,DIMT1,EIF2AK1,ITGB4,EPS8L1,DLD,XYLB,NDUFB7,TECR,MAPK12,SLC25A1,APOBEC3D,ARSA,CERK,PAPOLA,SUPT16H,SPTLC2,APEX1,PCK2,CSNK2A1,AHCY,PGRMC1,ABCD1,NTHL1,USB1,NME3,MPG,MAZ,CSK,MTFMT,CTSH,GSR,EXOSC5,ECH1,RNASEH2A,TBC1D17,POLR2I,TGFB1,RAB3D,DNASE2,UBE2D4,STN1,GALK1,C1QBP,DUSP3,TNFAIP1,WFS1,GALNT18,MLEC,PPM1H,LTA4H,OAS3,CHPT1,TPI1,SRSF9,B3GAT2,DNPH1,ST8SIA4,PFKFB4,EIF2AK2,SPR,BCL9,WDR77,MAD2L2,AKR7A2,CTSD,MED28,RPN2,RHOQ,FAM98A,PANK3,MND1,EEPD1,PLA2G12A,PEPD,FBXO9,GOT2,MBOAT7,INSIG2,ALKBH7,CDC25B,RALY,UROD,HCST,CANX,EIF3K,SIRT2,MKNK2,SLC27A1,PGLS,TAF4,EIF2S3,ZC3H4,GINS2,PPP1R1B,FMO5,CHSY1,SNRPA1,EFR3A,RPA1,RIDA,PEMT,MACROD1,MICAL2,CCNB1,DPH6,CMPK2,NARS1,CDK4,GNS,FBXL8,EIF4E2,NUDT15,RSAD1,HS6ST1,SORL1,FDXACB1,KHK,SLC40A1,OSBPL8,RXYLT1,XYLT1,LPCAT3,UBE2K,MSMO1,MIB1,USP14,HERC2,ARL1,CDK2AP1,RTRAF,AARS1,VAC14,NDST1,MAPK6,APH1B,ZDHHC2,MTFR1,YY1,CSNK2A2,IMPAD1,PRDX1,MAST3,MARK4,MAP2K2,TCF3,MAPK3,EEF2K,DHTKD1,PLD2,SLC27A5,PRKCQ,ARVCF,PPM1F,ALG6,ARID3A,OSBPL5,FAM20B,ACCS,EIF2AK4,VAMP8,USP13,CBL,GPC1,DNAJC10,OSGEPL1,LCT,PPAT,SRD5A3,TOP2B,NEIL3,THRA,CAD,ARSB,PDE8B,MGAT4A,GALNT7,PAPSS1,PECR,XPO5,PRDX5,PTPN23,PRKAR2A,SCAP,CPT1A,PRKAR2B,ACAT1,PMS2,SQLE,GID8,ALG10,ZCRB1,CPSF6,VPS33A,AK7,ITPK1,SORD,SLC27A2,PML,ABHD2,CBFA2T3,GID4,G6PC3,IMPA2,GALNT1,ERBB2,PNMT,SOD1,LMTK3,PRDM16,PGD,UAP1,EIF2D,SLC27A3,METTL21A,PNKD,ABHD10,ATP6V1A,ENOPH1,SRD5A1,SKP2,PCYOX1L,NHP2,STAR,GINS4,LACTB2,GLUD1,PGAP2,ENDOD1,FADS3,FADS2,EI24,DLAT,DENR,SLC7A11,PLBD2,AMN1,MGAT5,GEMIN6,GPD1L,GGPS1,LPCAT1,RMND5A,RPIA,UBASH3B,NEIL2,ATP5MC3,APP,TSEN2,SLFN13,CA2,AGPAT5,GEMIN5,PPIL3,SLC26A2,PXYLP1,DCK,NAAA,ANKRD9,UBE2L6,NTAN1,PRKAG2,PDF,ACSM3,CBR1,PSMB4,HK2,CTBP1,CALM3,SSU72,PDE9A,PKNOX1,PDXK,FBXO27,BAX,SLX4,MAP4K2,RPL29,DCST1,PRKCI,ABHD6,MRPL33,PIGX,ADH5,APEH,HMGB2,ABCE1,WDR41,ERAP1,NPM1,GALNT10,FABP5,RAD21,NOS3,SLC25A32,KDM1B,SPTSSA,CRYL1,RPUSD4,TRIM9,PRDX3,HPRT1,STK32C,SHLD2,GNPTAB,COX11,TPP1,ALG8,CIAO2A,PCLAF,PLK1,ATP23,EEF1AKMT3,NUDT21,COQ4,SLC27A4,GCN1,RSKR,CDK2AP2,SRRM2,DDB1,MBOAT2,KLF13,BUB1,UBTF,ABHD15,MAT2A,BCR,DUS1L,CBR4,LRP8,ABR,C1GALT1C1,FASN,CEBPB,GAA,PAM,RNF187,OGG1,GLB1,RPTOR,CHST14,QARS1,CANT1,PCMTD2,GLUL,WDR3,MLKL,DPY19L1,SLC19A1,HLTF,B4GAT1,ZDHHC24,HOXB9,ACO1,PDP2,HCFC1,TERT,PRKACA,XXYLT1,SH3PXD2B,APOBEC3F,ADAT1,ALG10B,PSMD2,NDST2,B4GALT2,NAGPA,CKS1B,VEGFB,DTD2,GRK2,RNF26,CAMKK2,PABPC1,NIPSNAP2,HNRNPD,PRKDC,PFAS,PHKB,SPHK1,KLHDC3,PAK2,ALDH5A1,MBLAC2,CRAT,GLTP,POGLUT3,TYMS,SSH1,CSTF3,HNRNPA0,UBE2N,SCD5,DEGS1,HSD11B2,SFXN1,ACSS1,SAMD4B,FAM220A,LPCAT4,GRK3,RPP25,RBBP6,GYS1,ROCK2,EDEM3,BCKDHB,BACE1,BID,SHMT1,SLC35C2,CAMK2G,LSM10,UGDH,GCSH,TNS2,NQO1,B3GNTL1,LYPLA1,OSBPL1A,CALR,ME2,SPOCK2,TALDO1,IMPDH2,GEMIN4,SLC25A22,DSCC1,FADS1,TUFM,RAB39A,HMGCS1,BCAT2,PDIA5,ZBTB7A,ZADH2,DDX54,TRIM25,HSPA5,ULK1,MVB12A,HADHB,CARM1,STK25,SEC16A,GANC,NADSYN1,PAGR1,MED25,CUL1,FTSJ1,MDH2,ATP13A2,SETD3,DNMT3B,GLRX5,NRROS,TOP1MT,TRAK1,YBEY,GALNT9,MEX3B,SPSB1,P2RX7,MORF4L1,KLHL22,PRMT3,IDH2,MGAT1,BACE2,ADSS1,CYP2U1,UBA7,USP45,SHMT2,MAPK11,RPS6KA4,ABCC5,TCFL5,ZMIZ1,GRK1,HPDL,HSP90AA1,ENTPD5,CDKN3,FOXK2,EIF5A,LARP1,ST6GALNAC4,LIMK1,MEN1,AZIN1,TDP1,UBA1,MGAT4B,UGP2,RRP1B,CPM,SRR,DFFB,TRIM2,ACSL4,TPST2,MRPL43,HSPD1,UBE2V1,TCF7,ACVR2B,GANAB,UBE3B,HUWE1,MAPT,CHST4,WNK1,B4GALNT1,CYB5A,PPP1CC,ADIPOR1,HNRNPA1,PRDX6,CS,SLC25A15,OAS2,FOXM1,IFI6,AURKAIP1,NKX2-3,UBE4B,SBK1,PKN1,TCEA2,MCCC2,TMTC4,PPA2,CPTP,SMARCA4,ABCA2,PTMA,INSIG1,MAP2K3,IMPDH1,MGAT3,GPT2,HMGB1,CTSB,ALDH3A2,DPY30,DUSP9,RPL3,ANXA2,DUSP19,NDUFV3,ATG7,THRAP3,FYN,SND1,FAR1,PDE5A,BLM,POLR3H,MINK1,SYNJ2,SREBF1,SH3PXD2A,ACSL5,RBCK1,GALNT6,AREL1,MAN1A2,FDPS,ATP5F1C,PIK3R4,SPTBN1,IGF2R,ICK,PEX2,GM2A,ZDHHC9,BCL11B,SMARCAL1,GFPT1,ACSL3,ECE2,MAP3K6,METTL9,ENTPD4,VCP,TGFBR2,FAM86C1,RPE,BABAM1,PCBP2,HIBCH,PTPRF,GAL3ST4,MYLK,LONP1,ADARB1,PHETA1,CYB5R3,MT-CO1,COMT,MRPL24,MT-ATP6,TAF11,MAGT1,MT-ND6,OPA1,MT-ND5,MT-CO2,MT-CO3,MT-ND3,MT-ATP8,TSEN15,APOBEC3C,ADSS2,CHML,FH,MTR,HEATR1,MAP3K21,GALNT2,ABCB10,CDC42BPA,COQ8A,PARP1,H3-3A,IARS2,EPRS1,CENPF,SMYD2,NUCKS1,KIF14,NEK7,GLRX2,EPM2A,RNASEL,SOAT1,UCK2,SDHC,NIT1,NAXE,UBQLN4,EFNA3,PMVK,ADAR,NUS1,ECHS1,INPP5A,BNIP3,S100A10,THEM4,TDRKH,EEF1AKMT2,LHPP,OAT,SLC16A10,ACADSB,NSMCE4A,BAG3,CA14,FBXL4,TTF2,FUNDC2,MPP1,RARS2,SYNCRIP,GSTO1,AHCYL1,DNASE1L1,GSTM4,IRAK1,HENMT1,BTRC,ABCD3,GCLM,CETN2,SCD,HMGB3,MTM1,SDHAF4,HS2ST1,PIGK,ACADM,MBNL3,ELOVL5,ZRANB2,PGAM1,PPP1R3D,PGM1,ENTPD1,ALDH18A1,PLCE1,ARRDC1,CPT2,SCP2,ECHDC2,HSP90AB1,TMEM189,AGPAT2,CMPK1,POMGNT1,MRPL14,AKR1A1,ASS1,CDC20,YBX1,DOLK,ENDOG,ZDHHC12,SET,FUT11,PABPC4,ADA,TRUB2,ANXA7,MRPS16,UTP11,MRPS15,STK40,AGO1,EIF4EBP2,PPA1,PSMB2,FPGS,PGK1,GLO1,YARS1,RBBP4,PHKA1,RPS4X,TET1,PIGV,LYPLA2,HNRNPR,HSD17B8,SLC44A1,GALNT12,RNF5,PLA2G5,ALDH4A1,TFDP1,SDHB,HSPA1B,HSPA1A,LSM2,BAG6,POGLUT2,HNRNPK,PIP4K2A,HDAC6,NUDT8,RFK,NMRK1,CARNMT1,SRM,DFFA,SLC25A39,UCHL3,RRBP1,ACOT7,NMT2,APRT,LIG3,SKI,NADK,SEPHS1,COX7A2L,ESD,ZFC3H1,CYP4V2,WT1,PCYT1B,ACOT9,PRDX4,LYRM7,RPS6KA3,NHLRC3,EIF1AX,PDHA1,RREB1,GLRX,RFC3,RBBP7,ECI2,NABP2,FBXL19,NQO2,ABRAXAS1,TLCD3B,TLR7,PSIP1,HMGN1,SBF1,NLN,SGTB,MTIF3,PFKP,GTF3A,SLC5A3,POLR2B,ASMTL,GLDC,IDI1,TEC,ASAH1,CAMKK1,AK3,GART,NADK2,NSD2,CTIF,MRPL2,NT5M,PTPRN2,PTMS,EP400,GXYLT2,TSN,HAGHL,PPP2R3B,HNRNPUL1,AKT2,SUMO1,C19orf12,OSBPL6,CIT,HNRNPA3,HOXD13,NUDT14,ETS1,CDON,STT3A,MLF1,GRK5,NME2,NME1-NME2,LGMN,TGFBRAP1,ATP5MC1,G6PD,ST3GAL2,ZDHHC16,CNP,MRPL19,PTTG1,MTHFD2,G3BP1,NIT2,DGKA,ASNS,STK26,ANKLE1,PAIP2,INCENP,SLC39A8,TKFC,PSAP,SIN3A,BCKDK,ALAS1,VKORC1,RGS19,MATK,VDAC1,ALDOC,AK4,PPP1CB,QPRT,PSPH,WDR6,AGPAT1,SULT1A1,MAPK8,ERO1A,EHMT2,ADM2,APIP,RPL14,TSPO,NAGA,AMPD3,GNE,SGK3,DDX17,FITM2,GAPDH,SLC29A4,CARD11,NCF4,FOXRED2,AGAP3,FAM98B,FBXL16,PRMT2,MORC2,LSS,FTCD,KHSRP,FGFRL1,PRPS2,TTC3,ALKBH5,ABCC1,PAICS,ADA2,KDM1A,PCBP3,PLA2G2A,MMACHC,CSF2RB,ZDHHC8,DERL3,PRR5,GATAD2A,PYCR1,CHCHD10,THAP4,APOBEC3G,FAH,KCTD17,PPARA,KIAA1841,HERC3,INTS1,SMS,TST,TBC1D14,PPM1M,PLD3,ZNF365,NPPC,RAB1A,TMEM150A,UBE4A,PCYOX1,OGDH,TMBIM6,RPSA,RPL39L,ATP5PF,KSR2,ACAD10,NT5C3B,IDH1,TKT,AMDHD2,CHD7,DIP2A,INAVA,STRAP,PLPP5,CLGN,FGFR1,EIF4E3,PACS2,PRKD2,MORF4L2,MAPK9,RETREG2,MAN2B1,DHFR,PUDP,MAPKAPK3,NFIC,TSEN34,TSC22D1,DUSP22,ACTL6A,GSPT1,SOX5,EEF2KMT,KYAT1,DDOST,PLAC8,CRYZ,HMGA1,PTPRJ,ERAP2,TBC1D5,VKORC1L1,ARRB2,ILF3,CKMT2,TAPBP,GPI,ACBD4,ZBTB7B,TCEA3,ARSG,EBNA1BP2,PNPLA6,PPP1R3E,LAMP2,PRKCA,CISH,HERPUD1,ARRB1,EEF1D,GBE1,BEGAIN,BEND3,MPST,HSD17B4,DGKZ,OSBPL9,RBFOX2,PRXL2B,CROT,SDHAF3,RPS24,RIMKLA,EFNA4,PTBP3,CBFB,GCNT1,DCAF11,EIF2B1,FDXR,DERA,GALNT11,BAP1,DUSP7,PUS7,ZBTB8OS,PPP2R5D,GK5,PCCB,FXN,PIK3CG,NUDT5,CDK5,ABHD14B,SERP1,PDK2,ATPSCKMT,NUDT16,RPS6KA2,ACSL1,CDK18,GNPDA1,SMUG1,HNRNPAB,DTWD2,PGM3,DROSHA,OSTC,SERINC5,RNASET2,RNF4,GFM2,SPCS3,DPYSL2,ERLIN2,DGLUCY,TCEA1,PBK,EPHX2,PTDSS1,EIF5AL1,GSTK1,SAMD1,CAPN1,JAK3,CLNS1A,RNH1,EHF,ST3GAL4,MYO18A,HSPA8,TNKS1BP1,ENO2,HMGA2,CHERP,ATP2A2,MED24,PTAFR,HTATSF1,FAR2,PLCB3,TMEM14C,LDHA,RAN,SLC25A10,SOD2,BPNT1,BAZ2A,MRPL42,VTI1B,UBE2J1,DMAC2L,AKT1,GMPR2,LDLR,ANTKMT,RPUSD1,BOP1,OBSCN,OST4,EARS2,ADAL,NOL3,APOBR,UBL7,NDUFAB1,GTF2I,CTDNEP1,POLR2A,OAZ2,MIF4GD,RNF213,COASY,MAP4K1,CD3EAP,ACSBG2,ACLY,PIP5K1C,PTPRS,SARM1,MAP2K6,GMFG,IL4I1,SNRNP70,RUVBL2,H6PD,OAZ1,FBLL1,TAF15,LIX1L,HADH,CWC15,GTF2H5,SLC37A4,NAP1L1,HMOX2,LCK,MTHFD1L,RHNO1,ALOX5AP,MLLT6,METTL8,POLD2,REXO2,SOCS2,CCNA2,RSRC1,MED29,CSDE1,CNOT6,CHST12,EPHB6,PTGES3,PLCG2,PIP4K2B,MGST2,ACACA,HDGFL2,MARK1,RDM1,CHAC1,ADSL,PPIP5K2,DBI,CELF2,PON2,PTPN11,ATP6AP2,HNRNPU,FDFT1,PIGN,PPT1,PNPO,PHGDH,TM9SF2,SAMHD1,TEX15,PTP4A2,ABCC4,HK1,SNRPN,ENO1,DTD1,ALDOA,PFKM,ATXN3,MMAA,HOXA13,CPOX,DARS2,GCLC,TTC37,ACSL6,DCAKD,FECH,POLR3G,NOTCH1,STING1,SLC29A1,PWWP3A,HMBS,PDK3,EIF3L,CALM1,ATP5MC2,BTD,ADCY7,LDB1	ENSG00000007520,ENSG00000006047,ENSG00000008405,ENSG00000019582,ENSG00000010610,ENSG00000015532,ENSG00000050344,ENSG00000040933,ENSG00000071575,ENSG00000070526,ENSG00000067182,ENSG00000071539,ENSG00000073849,ENSG00000070444,ENSG00000072135,ENSG00000137764,ENSG00000003987,ENSG00000082146,ENSG00000086189,ENSG00000086232,ENSG00000132470,ENSG00000131037,ENSG00000091140,ENSG00000093217,ENSG00000099795,ENSG00000099797,ENSG00000188130,ENSG00000100075,ENSG00000243811,ENSG00000100299,ENSG00000100422,ENSG00000090060,ENSG00000092201,ENSG00000100596,ENSG00000100823,ENSG00000100889,ENSG00000101266,ENSG00000101444,ENSG00000101856,ENSG00000101986,ENSG00000065057,ENSG00000103005,ENSG00000103024,ENSG00000103152,ENSG00000103495,ENSG00000103653,ENSG00000103707,ENSG00000103811,ENSG00000104687,ENSG00000077348,ENSG00000104823,ENSG00000104889,ENSG00000104946,ENSG00000105258,ENSG00000105329,ENSG00000105514,ENSG00000105612,ENSG00000078967,ENSG00000107960,ENSG00000108479,ENSG00000108561,ENSG00000108861,ENSG00000109079,ENSG00000109501,ENSG00000110328,ENSG00000110917,ENSG00000111110,ENSG00000111144,ENSG00000111331,ENSG00000111666,ENSG00000111669,ENSG00000111786,ENSG00000112309,ENSG00000112667,ENSG00000113532,ENSG00000114268,ENSG00000055332,ENSG00000116096,ENSG00000116128,ENSG00000116455,ENSG00000116670,ENSG00000053371,ENSG00000117984,ENSG00000118579,ENSG00000118705,ENSG00000119729,ENSG00000119812,ENSG00000120137,ENSG00000121211,ENSG00000122547,ENSG00000123739,ENSG00000124299,ENSG00000112146,ENSG00000125166,ENSG00000125505,ENSG00000125629,ENSG00000125652,ENSG00000101224,ENSG00000125970,ENSG00000126088,ENSG00000126264,ENSG00000127022,ENSG00000178982,ENSG00000068903,ENSG00000099875,ENSG00000130304,ENSG00000130313,ENSG00000130699,ENSG00000130741,ENSG00000130749,ENSG00000131153,ENSG00000131771,ENSG00000131781,ENSG00000131873,ENSG00000131876,ENSG00000132294,ENSG00000132383,ENSG00000132541,ENSG00000133027,ENSG00000133315,ENSG00000133816,ENSG00000134057,ENSG00000134146,ENSG00000134326,ENSG00000134440,ENSG00000135446,ENSG00000135677,ENSG00000135722,ENSG00000135930,ENSG00000136159,ENSG00000136444,ENSG00000136720,ENSG00000137642,ENSG00000255561,ENSG00000138030,ENSG00000138449,ENSG00000091039,ENSG00000118600,ENSG00000103489,ENSG00000111684,ENSG00000078140,ENSG00000052802,ENSG00000101752,ENSG00000101557,ENSG00000128731,ENSG00000120805,ENSG00000111328,ENSG00000087302,ENSG00000090861,ENSG00000103043,ENSG00000070614,ENSG00000069956,ENSG00000138613,ENSG00000104219,ENSG00000066855,ENSG00000100811,ENSG00000070770,ENSG00000104331,ENSG00000117450,ENSG00000099308,ENSG00000007047,ENSG00000126934,ENSG00000071564,ENSG00000102882,ENSG00000103319,ENSG00000181192,ENSG00000129219,ENSG00000083807,ENSG00000065675,ENSG00000099889,ENSG00000100034,ENSG00000088035,ENSG00000116017,ENSG00000021762,ENSG00000116199,ENSG00000110455,ENSG00000128829,ENSG00000118640,ENSG00000058056,ENSG00000110395,ENSG00000063660,ENSG00000077232,ENSG00000128694,ENSG00000115850,ENSG00000128059,ENSG00000128039,ENSG00000077097,ENSG00000109674,ENSG00000126351,ENSG00000084774,ENSG00000113273,ENSG00000113231,ENSG00000071073,ENSG00000109586,ENSG00000138801,ENSG00000115425,ENSG00000124571,ENSG00000126432,ENSG00000076201,ENSG00000114302,ENSG00000114650,ENSG00000110090,ENSG00000005249,ENSG00000075239,ENSG00000122512,ENSG00000104549,ENSG00000101193,ENSG00000139133,ENSG00000139168,ENSG00000111605,ENSG00000139719,ENSG00000140057,ENSG00000100605,ENSG00000140263,ENSG00000140284,ENSG00000140464,ENSG00000140526,ENSG00000129993,ENSG00000141034,ENSG00000141349,ENSG00000141401,ENSG00000141429,ENSG00000141736,ENSG00000141744,ENSG00000142168,ENSG00000142235,ENSG00000142611,ENSG00000142657,ENSG00000117143,ENSG00000143486,ENSG00000143554,ENSG00000144401,ENSG00000127838,ENSG00000144827,ENSG00000114573,ENSG00000145293,ENSG00000145545,ENSG00000145604,ENSG00000145882,ENSG00000145912,ENSG00000147465,ENSG00000147536,ENSG00000147592,ENSG00000148672,ENSG00000148985,ENSG00000149218,ENSG00000221968,ENSG00000134824,ENSG00000149547,ENSG00000150768,ENSG00000139726,ENSG00000151012,ENSG00000151176,ENSG00000151743,ENSG00000152127,ENSG00000152147,ENSG00000152642,ENSG00000152904,ENSG00000153395,ENSG00000153561,ENSG00000153574,ENSG00000154127,ENSG00000154328,ENSG00000154518,ENSG00000142192,ENSG00000154743,ENSG00000154760,ENSG00000104267,ENSG00000155189,ENSG00000082516,ENSG00000240344,ENSG00000155850,ENSG00000155893,ENSG00000156136,ENSG00000138744,ENSG00000156381,ENSG00000156587,ENSG00000157045,ENSG00000106617,ENSG00000258429,ENSG00000005187,ENSG00000159228,ENSG00000159377,ENSG00000159399,ENSG00000159692,ENSG00000160014,ENSG00000160075,ENSG00000160191,ENSG00000160199,ENSG00000160209,ENSG00000161243,ENSG00000087088,ENSG00000188827,ENSG00000168067,ENSG00000162244,ENSG00000163357,ENSG00000163558,ENSG00000163686,ENSG00000243147,ENSG00000163964,ENSG00000197894,ENSG00000164062,ENSG00000164104,ENSG00000164163,ENSG00000164253,ENSG00000164307,ENSG00000181163,ENSG00000164574,ENSG00000164687,ENSG00000164754,ENSG00000164867,ENSG00000164933,ENSG00000165097,ENSG00000165389,ENSG00000165475,ENSG00000165526,ENSG00000100505,ENSG00000165672,ENSG00000165704,ENSG00000165752,ENSG00000122376,ENSG00000111670,ENSG00000166260,ENSG00000166340,ENSG00000159063,ENSG00000166797,ENSG00000166803,ENSG00000166851,ENSG00000166896,ENSG00000123427,ENSG00000167005,ENSG00000167113,ENSG00000167114,ENSG00000089154,ENSG00000167524,ENSG00000167797,ENSG00000167978,ENSG00000167986,ENSG00000143797,ENSG00000169926,ENSG00000169679,ENSG00000108312,ENSG00000168792,ENSG00000168906,ENSG00000186716,ENSG00000169718,ENSG00000145439,ENSG00000157193,ENSG00000159842,ENSG00000171155,ENSG00000169710,ENSG00000172216,ENSG00000171298,ENSG00000145730,ENSG00000168159,ENSG00000114026,ENSG00000170266,ENSG00000141564,ENSG00000169105,ENSG00000172053,ENSG00000171302,ENSG00000203880,ENSG00000135821,ENSG00000065183,ENSG00000168404,ENSG00000173852,ENSG00000173638,ENSG00000071794,ENSG00000174684,ENSG00000174165,ENSG00000170689,ENSG00000122729,ENSG00000172840,ENSG00000172534,ENSG00000164362,ENSG00000072062,ENSG00000173950,ENSG00000174705,ENSG00000128394,ENSG00000065457,ENSG00000175548,ENSG00000175166,ENSG00000166507,ENSG00000117411,ENSG00000103174,ENSG00000173207,ENSG00000173511,ENSG00000129480,ENSG00000173020,ENSG00000173456,ENSG00000110931,ENSG00000070756,ENSG00000146729,ENSG00000138668,ENSG00000253729,ENSG00000178921,ENSG00000102893,ENSG00000176170,ENSG00000124702,ENSG00000180370,ENSG00000112294,ENSG00000176055,ENSG00000095321,ENSG00000139433,ENSG00000178202,ENSG00000176890,ENSG00000084112,ENSG00000176102,ENSG00000177733,ENSG00000177889,ENSG00000145284,ENSG00000143753,ENSG00000176387,ENSG00000164466,ENSG00000154930,ENSG00000179134,ENSG00000178397,ENSG00000176454,ENSG00000100077,ENSG00000178718,ENSG00000122257,ENSG00000104812,ENSG00000134318,ENSG00000116406,ENSG00000083123,ENSG00000186318,ENSG00000015475,ENSG00000176974,ENSG00000080189,ENSG00000148660,ENSG00000181817,ENSG00000109814,ENSG00000140905,ENSG00000111077,ENSG00000181019,ENSG00000175711,ENSG00000120992,ENSG00000141447,ENSG00000179218,ENSG00000082212,ENSG00000107742,ENSG00000177156,ENSG00000178035,ENSG00000179409,ENSG00000177542,ENSG00000136982,ENSG00000149485,ENSG00000178952,ENSG00000179331,ENSG00000112972,ENSG00000105552,ENSG00000065485,ENSG00000178951,ENSG00000180011,ENSG00000123064,ENSG00000121060,ENSG00000044574,ENSG00000177169,ENSG00000141971,ENSG00000138029,ENSG00000142453,ENSG00000115694,ENSG00000148396,ENSG00000214013,ENSG00000172890,ENSG00000280789,ENSG00000104973,ENSG00000055130,ENSG00000068438,ENSG00000146701,ENSG00000159363,ENSG00000183576,ENSG00000088305,ENSG00000182512,ENSG00000174004,ENSG00000184428,ENSG00000182606,ENSG00000182362,ENSG00000182870,ENSG00000183496,ENSG00000171621,ENSG00000089041,ENSG00000185787,ENSG00000099910,ENSG00000185238,ENSG00000182054,ENSG00000131446,ENSG00000182240,ENSG00000185100,ENSG00000155016,ENSG00000182179,ENSG00000123552,ENSG00000182199,ENSG00000185386,ENSG00000162302,ENSG00000114770,ENSG00000101190,ENSG00000108175,ENSG00000185974,ENSG00000186603,ENSG00000080824,ENSG00000187097,ENSG00000100526,ENSG00000141568,ENSG00000132507,ENSG00000155506,ENSG00000136840,ENSG00000106683,ENSG00000133895,ENSG00000155096,ENSG00000042088,ENSG00000130985,ENSG00000161013,ENSG00000169764,ENSG00000160208,ENSG00000135678,ENSG00000167720,ENSG00000169598,ENSG00000109654,ENSG00000068366,ENSG00000128294,ENSG00000055950,ENSG00000144381,ENSG00000244687,ENSG00000081059,ENSG00000114739,ENSG00000089597,ENSG00000151148,ENSG00000086758,ENSG00000186868,ENSG00000140835,ENSG00000060237,ENSG00000135454,ENSG00000166347,ENSG00000186298,ENSG00000159346,ENSG00000135486,ENSG00000117592,ENSG00000062485,ENSG00000102743,ENSG00000111335,ENSG00000111206,ENSG00000126709,ENSG00000175756,ENSG00000119919,ENSG00000130939,ENSG00000188322,ENSG00000123143,ENSG00000171703,ENSG00000131844,ENSG00000125247,ENSG00000138777,ENSG00000224051,ENSG00000127616,ENSG00000107331,ENSG00000187514,ENSG00000186480,ENSG00000034152,ENSG00000106348,ENSG00000128268,ENSG00000166123,ENSG00000189403,ENSG00000164733,ENSG00000072210,ENSG00000162961,ENSG00000130829,ENSG00000100316,ENSG00000182718,ENSG00000162999,ENSG00000160194,ENSG00000197548,ENSG00000054118,ENSG00000010810,ENSG00000197157,ENSG00000197601,ENSG00000138735,ENSG00000197299,ENSG00000100413,ENSG00000141503,ENSG00000078269,ENSG00000072310,ENSG00000107957,ENSG00000197142,ENSG00000125826,ENSG00000139629,ENSG00000119682,ENSG00000198162,ENSG00000160752,ENSG00000165629,ENSG00000196455,ENSG00000115306,ENSG00000197081,ENSG00000112144,ENSG00000164751,ENSG00000196743,ENSG00000188706,ENSG00000127152,ENSG00000138375,ENSG00000198380,ENSG00000123983,ENSG00000145194,ENSG00000142733,ENSG00000197006,ENSG00000197217,ENSG00000165280,ENSG00000163513,ENSG00000158483,ENSG00000197713,ENSG00000105393,ENSG00000197111,ENSG00000198130,ENSG00000142949,ENSG00000197093,ENSG00000065534,ENSG00000196365,ENSG00000197381,ENSG00000198324,ENSG00000100243,ENSG00000198804,ENSG00000093010,ENSG00000143314,ENSG00000198899,ENSG00000064995,ENSG00000102158,ENSG00000198695,ENSG00000198836,ENSG00000198786,ENSG00000198712,ENSG00000198938,ENSG00000198840,ENSG00000228253,ENSG00000198860,ENSG00000244509,ENSG00000035687,ENSG00000203668,ENSG00000091483,ENSG00000116984,ENSG00000119285,ENSG00000143674,ENSG00000143641,ENSG00000135776,ENSG00000143776,ENSG00000163050,ENSG00000143799,ENSG00000163041,ENSG00000067704,ENSG00000136628,ENSG00000117724,ENSG00000143499,ENSG00000069275,ENSG00000118193,ENSG00000151414,ENSG00000023572,ENSG00000112425,ENSG00000135828,ENSG00000057252,ENSG00000143179,ENSG00000143252,ENSG00000158793,ENSG00000163382,ENSG00000160803,ENSG00000143590,ENSG00000163344,ENSG00000160710,ENSG00000153989,ENSG00000127884,ENSG00000068383,ENSG00000176171,ENSG00000197747,ENSG00000159445,ENSG00000182134,ENSG00000203791,ENSG00000107902,ENSG00000065154,ENSG00000112394,ENSG00000196177,ENSG00000107672,ENSG00000151929,ENSG00000118298,ENSG00000112234,ENSG00000116830,ENSG00000165775,ENSG00000130830,ENSG00000146282,ENSG00000135316,ENSG00000148834,ENSG00000168710,ENSG00000013563,ENSG00000168765,ENSG00000184216,ENSG00000162639,ENSG00000166167,ENSG00000117528,ENSG00000023909,ENSG00000147400,ENSG00000099194,ENSG00000029993,ENSG00000171100,ENSG00000154079,ENSG00000153936,ENSG00000142892,ENSG00000117054,ENSG00000076770,ENSG00000012660,ENSG00000132485,ENSG00000171314,ENSG00000132825,ENSG00000079739,ENSG00000138185,ENSG00000059573,ENSG00000138193,ENSG00000197070,ENSG00000157184,ENSG00000116171,ENSG00000121310,ENSG00000096384,ENSG00000240849,ENSG00000169692,ENSG00000162368,ENSG00000085998,ENSG00000180992,ENSG00000117448,ENSG00000130707,ENSG00000117399,ENSG00000065978,ENSG00000175283,ENSG00000167136,ENSG00000160446,ENSG00000119335,ENSG00000196968,ENSG00000090621,ENSG00000196839,ENSG00000167112,ENSG00000138279,ENSG00000182180,ENSG00000183520,ENSG00000116898,ENSG00000196182,ENSG00000092847,ENSG00000148730,ENSG00000180817,ENSG00000126067,ENSG00000136877,ENSG00000102144,ENSG00000124767,ENSG00000134684,ENSG00000162521,ENSG00000067177,ENSG00000198034,ENSG00000138336,ENSG00000060642,ENSG00000011009,ENSG00000125944,ENSG00000204228,ENSG00000070214,ENSG00000119514,ENSG00000204308,ENSG00000127472,ENSG00000159423,ENSG00000198176,ENSG00000117118,ENSG00000204388,ENSG00000204389,ENSG00000204392,ENSG00000204463,ENSG00000134901,ENSG00000165119,ENSG00000150867,ENSG00000094631,ENSG00000167799,ENSG00000135002,ENSG00000106733,ENSG00000156017,ENSG00000116649,ENSG00000160049,ENSG00000013306,ENSG00000118939,ENSG00000125844,ENSG00000097021,ENSG00000152465,ENSG00000198931,ENSG00000005156,ENSG00000157933,ENSG00000008130,ENSG00000086475,ENSG00000115944,ENSG00000139684,ENSG00000133858,ENSG00000145476,ENSG00000184937,ENSG00000102230,ENSG00000123130,ENSG00000123131,ENSG00000186687,ENSG00000177189,ENSG00000188811,ENSG00000173674,ENSG00000131828,ENSG00000124782,ENSG00000173221,ENSG00000133119,ENSG00000102054,ENSG00000198721,ENSG00000139579,ENSG00000099364,ENSG00000124588,ENSG00000163322,ENSG00000149926,ENSG00000196664,ENSG00000164985,ENSG00000205581,ENSG00000100241,ENSG00000123213,ENSG00000197860,ENSG00000122033,ENSG00000067057,ENSG00000122034,ENSG00000198743,ENSG00000047315,ENSG00000169093,ENSG00000178445,ENSG00000067064,ENSG00000135605,ENSG00000104763,ENSG00000004660,ENSG00000147853,ENSG00000159131,ENSG00000152620,ENSG00000109685,ENSG00000134030,ENSG00000112651,ENSG00000205309,ENSG00000155093,ENSG00000159335,ENSG00000183495,ENSG00000172986,ENSG00000211460,ENSG00000103253,ENSG00000167393,ENSG00000105323,ENSG00000105221,ENSG00000116030,ENSG00000131943,ENSG00000079156,ENSG00000122966,ENSG00000170144,ENSG00000128714,ENSG00000183828,ENSG00000134954,ENSG00000064309,ENSG00000134910,ENSG00000178053,ENSG00000198873,ENSG00000243678,ENSG00000011052,ENSG00000100600,ENSG00000135966,ENSG00000159199,ENSG00000160211,ENSG00000157350,ENSG00000171307,ENSG00000173786,ENSG00000115364,ENSG00000164611,ENSG00000065911,ENSG00000145907,ENSG00000114021,ENSG00000065357,ENSG00000070669,ENSG00000134602,ENSG00000160117,ENSG00000120727,ENSG00000149503,ENSG00000138821,ENSG00000149476,ENSG00000197746,ENSG00000169375,ENSG00000103507,ENSG00000023330,ENSG00000167397,ENSG00000171700,ENSG00000007264,ENSG00000213585,ENSG00000109107,ENSG00000162433,ENSG00000213639,ENSG00000103485,ENSG00000146733,ENSG00000178252,ENSG00000204310,ENSG00000196502,ENSG00000107643,ENSG00000197930,ENSG00000204371,ENSG00000128165,ENSG00000149089,ENSG00000188846,ENSG00000100300,ENSG00000198951,ENSG00000133805,ENSG00000159921,ENSG00000104205,ENSG00000100201,ENSG00000197296,ENSG00000111640,ENSG00000164638,ENSG00000198286,ENSG00000100365,ENSG00000100350,ENSG00000133612,ENSG00000171262,ENSG00000127585,ENSG00000160310,ENSG00000133422,ENSG00000160285,ENSG00000160282,ENSG00000088247,ENSG00000127418,ENSG00000101911,ENSG00000182670,ENSG00000091542,ENSG00000103222,ENSG00000128050,ENSG00000093072,ENSG00000004487,ENSG00000183570,ENSG00000188257,ENSG00000132763,ENSG00000100368,ENSG00000099904,ENSG00000099958,ENSG00000186654,ENSG00000167491,ENSG00000183010,ENSG00000250479,ENSG00000176946,ENSG00000239713,ENSG00000103876,ENSG00000100379,ENSG00000186951,ENSG00000162929,ENSG00000138641,ENSG00000164880,ENSG00000102172,ENSG00000128311,ENSG00000132405,ENSG00000164088,ENSG00000105223,ENSG00000138311,ENSG00000163273,ENSG00000138069,ENSG00000168890,ENSG00000110344,ENSG00000116005,ENSG00000105953,ENSG00000139644,ENSG00000168028,ENSG00000163923,ENSG00000154723,ENSG00000171435,ENSG00000111271,ENSG00000141698,ENSG00000138413,ENSG00000163931,ENSG00000162066,ENSG00000171316,ENSG00000160305,ENSG00000163362,ENSG00000023734,ENSG00000147535,ENSG00000153132,ENSG00000077782,ENSG00000163412,ENSG00000179364,ENSG00000105287,ENSG00000123562,ENSG00000050748,ENSG00000144567,ENSG00000104774,ENSG00000228716,ENSG00000130021,ENSG00000114738,ENSG00000141905,ENSG00000170892,ENSG00000102804,ENSG00000112679,ENSG00000136518,ENSG00000103342,ENSG00000134532,ENSG00000118894,ENSG00000171097,ENSG00000244038,ENSG00000145287,ENSG00000116791,ENSG00000137309,ENSG00000149177,ENSG00000164308,ENSG00000131374,ENSG00000196715,ENSG00000141480,ENSG00000129351,ENSG00000131730,ENSG00000231925,ENSG00000105220,ENSG00000181513,ENSG00000160685,ENSG00000204219,ENSG00000141337,ENSG00000117395,ENSG00000032444,ENSG00000235194,ENSG00000005893,ENSG00000154229,ENSG00000114737,ENSG00000051108,ENSG00000137486,ENSG00000104529,ENSG00000114480,ENSG00000183092,ENSG00000178409,ENSG00000128309,ENSG00000133835,ENSG00000149091,ENSG00000117859,ENSG00000100320,ENSG00000157870,ENSG00000005469,ENSG00000196636,ENSG00000138326,ENSG00000177181,ENSG00000243364,ENSG00000119314,ENSG00000067955,ENSG00000187210,ENSG00000100897,ENSG00000111361,ENSG00000161513,ENSG00000023697,ENSG00000178234,ENSG00000163930,ENSG00000164086,ENSG00000091127,ENSG00000176261,ENSG00000112640,ENSG00000175066,ENSG00000114054,ENSG00000165060,ENSG00000105851,ENSG00000165609,ENSG00000164885,ENSG00000114779,ENSG00000120742,ENSG00000005882,ENSG00000150756,ENSG00000198585,ENSG00000071242,ENSG00000151726,ENSG00000117266,ENSG00000113552,ENSG00000123415,ENSG00000197451,ENSG00000169570,ENSG00000013375,ENSG00000113360,ENSG00000198856,ENSG00000164300,ENSG00000026297,ENSG00000063978,ENSG00000164347,ENSG00000129128,ENSG00000092964,ENSG00000147475,ENSG00000133943,ENSG00000187735,ENSG00000168078,ENSG00000120915,ENSG00000156471,ENSG00000253626,ENSG00000197448,ENSG00000141858,ENSG00000014216,ENSG00000105639,ENSG00000074201,ENSG00000023191,ENSG00000135373,ENSG00000110080,ENSG00000196535,ENSG00000109971,ENSG00000149115,ENSG00000111674,ENSG00000149948,ENSG00000085872,ENSG00000174437,ENSG00000008838,ENSG00000169403,ENSG00000102241,ENSG00000064763,ENSG00000149782,ENSG00000111843,ENSG00000134333,ENSG00000132341,ENSG00000183048,ENSG00000112096,ENSG00000162813,ENSG00000076108,ENSG00000198015,ENSG00000100568,ENSG00000198833,ENSG00000125375,ENSG00000142208,ENSG00000100938,ENSG00000130164,ENSG00000103254,ENSG00000007376,ENSG00000261236,ENSG00000154358,ENSG00000228474,ENSG00000103356,ENSG00000168803,ENSG00000140939,ENSG00000184730,ENSG00000138629,ENSG00000004779,ENSG00000263001,ENSG00000175826,ENSG00000181222,ENSG00000180304,ENSG00000125457,ENSG00000173821,ENSG00000068120,ENSG00000104814,ENSG00000117877,ENSG00000130377,ENSG00000131473,ENSG00000186111,ENSG00000105426,ENSG00000004139,ENSG00000108984,ENSG00000130755,ENSG00000104951,ENSG00000104852,ENSG00000183207,ENSG00000049239,ENSG00000104904,ENSG00000188573,ENSG00000270647,ENSG00000271601,ENSG00000138796,ENSG00000150316,ENSG00000272047,ENSG00000137700,ENSG00000187109,ENSG00000103415,ENSG00000182866,ENSG00000120254,ENSG00000171792,ENSG00000132965,ENSG00000275023,ENSG00000123600,ENSG00000106628,ENSG00000076043,ENSG00000120833,ENSG00000145386,ENSG00000174891,ENSG00000063322,ENSG00000009307,ENSG00000113300,ENSG00000136213,ENSG00000106123,ENSG00000110958,ENSG00000197943,ENSG00000276293,ENSG00000085871,ENSG00000278540,ENSG00000167674,ENSG00000116141,ENSG00000278023,ENSG00000128965,ENSG00000239900,ENSG00000145725,ENSG00000155368,ENSG00000048740,ENSG00000105854,ENSG00000179295,ENSG00000182220,ENSG00000153187,ENSG00000079459,ENSG00000197563,ENSG00000131238,ENSG00000108439,ENSG00000092621,ENSG00000125304,ENSG00000101347,ENSG00000133863,ENSG00000184007,ENSG00000125257,ENSG00000156515,ENSG00000128739,ENSG00000074800,ENSG00000125821,ENSG00000149925,ENSG00000152556,ENSG00000066427,ENSG00000151611,ENSG00000106031,ENSG00000080819,ENSG00000117593,ENSG00000001084,ENSG00000198677,ENSG00000164398,ENSG00000172992,ENSG00000066926,ENSG00000113356,ENSG00000148400,ENSG00000184584,ENSG00000112759,ENSG00000160953,ENSG00000256269,ENSG00000067992,ENSG00000100129,ENSG00000198668,ENSG00000135390,ENSG00000169814,ENSG00000121281,ENSG00000198728
	GO:0008152	Metabolic process	1430	7988	4.95e-22	FKBP4,CYP51A1,PRSS21,TSR3,YBX2,CRY1,CD74,CD4,QPCTL,XYLT2,NFE2L3,TLL1,INPP4A,HDAC7,TRIB2,ST6GALNAC1,TNFRSF1A,TRIP13,VASH1,ST6GAL1,MNT,PTPN18,MAP2K5,MTMR7,TRAM2,STRADB,PLOD1,DIMT1,EIF2AK1,ITGB4,EPS8L1,OTUB2,DLD,XYLB,TPSD1,NDUFB7,TECR,MAPK12,SLC25A1,APOBEC3D,ARSA,MYH9,CERK,PAPOLA,SUPT16H,SPTLC2,APEX1,PCK2,CSNK2A1,AHCY,STS,PGRMC1,ABCD1,NTHL1,MMP15,USB1,NME3,MPG,MAZ,CSK,MTFMT,CTSH,GSR,EXOSC5,ECH1,RNASEH2A,TBC1D17,POLR2I,TGFB1,RAB3D,DNASE2,UBE2D4,STN1,GALK1,C1QBP,KAT2A,DUSP3,TNFAIP1,CD38,LAP3,WFS1,CTSC,GALNT18,MLEC,PPM1H,LTA4H,OAS3,CHPT1,TPI1,SRSF9,ACOT13,B3GAT2,DNPH1,ST8SIA4,PFKFB4,EIF2AK2,TTL,SPR,BCL9,WDR77,MAD2L2,AKR7A2,CTSD,MED28,RPN2,RHOQ,FAM98A,PANK3,MND1,NAA50,EEPD1,EBPL,ATP7B,PLA2G12A,PEPD,FBXO9,GOT2,MBOAT7,INSIG2,ALKBH7,CLPP,CDC25B,RALY,UROD,HCST,CANX,RAB40C,EIF3K,SDF2L1,YWHAH,APOL2,RAC2,SIRT2,MKNK2,SLC27A1,PGLS,NUMBL,TAF4,PRDM12,EIF2S3,ZC3H4,GINS2,F12,PPP1R1B,FMO5,CHSY1,SNRPA1,EFR3A,RPA1,TRIM47,RIDA,PEMT,MACROD1,MICAL2,ERG28,CCNB1,DPH6,TRIM45,CMPK2,NARS1,RNFT2,CDK4,GNS,FBXL8,EIF4E2,NUDT15,RSAD1,HS6ST1,CTSV,SORL1,MMP20,FDXACB1,KHK,SLC40A1,OSBPL8,RXYLT1,XYLT1,LPCAT3,UBE2K,TRAF5,MSMO1,MIB1,USP14,HERC2,ARL1,CDK2AP1,SCARB1,RTRAF,AARS1,VAC14,NDST1,MAPK6,APH1B,ZDHHC2,MTFR1,YY1,CSNK2A2,IMPAD1,PRDX1,MAST3,MARK4,MAP2K2,TCF3,MAPK3,EEF2K,DHTKD1,PLD2,SLC27A5,PRKCQ,ARVCF,PPM1F,DESI1,ALG6,P4HA1,ARID3A,OSBPL5,FAM20B,ACCS,EIF2AK4,VAMP8,USP13,CBL,GPC1,DNAJC10,OSGEPL1,LCT,PPAT,SRD5A3,TOP2B,NEIL3,HDAC4,THRA,CAD,SCARB2,ARSB,PDE8B,MGAT4A,GALNT7,CASP6,PAPSS1,PECR,XPO5,PRDX5,PTPN23,PRKAR2A,SCAP,CPT1A,PRKAR2B,ACAT1,PMS2,SQLE,GID8,TTLL1,ALG10,ZCRB1,C1RL,MARCHF9,CPSF6,VPS33A,AK7,ITPK1,SORD,SLC27A2,UBE2Q2,PML,ABHD2,CBFA2T3,GID4,G6PC3,IMPA2,GALNT1,RNF157,ERBB2,PNMT,PGPEP1,SOD1,LMTK3,RNPEPL1,RCN3,PRDM16,PGD,UAP1,EIF2D,SLC27A3,METTL21A,PNKD,ABHD10,ATP6V1A,ENOPH1,SRD5A1,SKP2,PCYOX1L,NHP2,TRIM7,RNF44,PM20D2,STAR,GINS4,LACTB2,GLUD1,PGAP2,ENDOD1,FADS3,FADS2,EI24,DLAT,DENR,SLC7A11,PLBD2,AMN1,MGAT5,GEMIN6,GPD1L,JADE2,HHEX,GGPS1,LPCAT1,RMND5A,RPIA,UBASH3B,NEIL2,ATP5MC3,APP,TSEN2,SLFN13,CA2,AGPAT5,GEMIN5,PPIL3,SLC26A2,PXYLP1,DCK,NAAA,ANKRD9,UBE2L6,KAT6B,WDYHV1,NTAN1,PRKAG2,PDF,ACSM3,SCRN2,CBR1,PSMB4,HK2,CTBP1,CALM3,SSU72,TRIM62,PDE9A,PKNOX1,PDXK,FBXO27,BAX,SLX4,MAP4K2,RPL29,LRP5,ZYG11B,CAPN2,DCST1,RNPEP,PRKCI,ABHD6,MRPL33,PIGX,ADH5,APEH,HMGB2,ABCE1,WDR41,ERAP1,NPM1,GALNT10,FABP5,RAD21,NOS3,SLC25A32,MYORG,KDM1B,SPTSSA,CRYL1,RPUSD4,TRIM9,PRDX3,HPRT1,STK32C,SHLD2,HIF1AN,GNPTAB,COX11,TPP1,ALG8,PPIB,CIAO2A,PCLAF,PLK1,ATP23,EEF1AKMT3,NUDT21,COQ4,SLC27A4,GCN1,RSKR,CDK2AP2,SRRM2,DDB1,MBOAT2,KLF13,BUB1,UBTF,ABHD15,MAT2A,BCR,DUS1L,CBR4,LRP8,ABR,RAC3,C1GALT1C1,FASN,NLGN2,CEBPB,GAA,ARF4,PAM,RNF187,DESI2,OGG1,GLB1,RPTOR,CHST14,MRC2,QARS1,CANT1,PCMTD2,GLUL,WDR3,MLKL,DPY19L1,SLC19A1,HLTF,B4GAT1,ZDHHC24,HOXB9,ACO1,PDP2,HCFC1,TERT,PRKACA,XXYLT1,SH3PXD2B,APOBEC3F,ADAT1,ALG10B,PSMD2,NDST2,NUP93,B4GALT2,NAGPA,CKS1B,VEGFB,ZNF738,DTD2,GRK2,RNF26,CAMKK2,PABPC1,NIPSNAP2,HNRNPD,PRKDC,PFAS,PHKB,SPHK1,KLHDC3,PAK2,ALDH5A1,MBLAC2,CRAT,METAP1D,GLTP,POGLUT3,TYMS,SSH1,CSTF3,HNRNPA0,UBE2N,SCD5,DEGS1,HSD11B2,SFXN1,ACSS1,SAMD4B,FAM220A,LPCAT4,GRK3,APOL1,RPP25,RBBP6,GYS1,WDTC1,ROCK2,EDEM3,BCKDHB,BACE1,BID,SHMT1,TRAF7,SLC35C2,CAMK2G,LSM10,UGDH,GCSH,TNS2,NQO1,B3GNTL1,LYPLA1,OSBPL1A,CALR,SLC2A4,ME2,SPOCK2,TALDO1,IMPDH2,GEMIN4,SLC25A22,DSCC1,FADS1,TUFM,PELI3,RAB39A,HMGCS1,BCAT2,PDIA5,ZBTB7A,ZADH2,CRTAP,DDX54,TRIM25,HSPA5,ULK1,MVB12A,HADHB,CARM1,STK25,SEC16A,GANC,NADSYN1,PAGR1,MED25,CUL1,FTSJ1,MDH2,SENP5,ATP13A2,SETD3,P4HB,ATAT1,HMG20B,DNMT3B,GLRX5,NRROS,TOP1MT,TRAK1,YBEY,GALNT9,MEX3B,SPSB1,P2RX7,MORF4L1,KLHL22,PRMT3,IDH2,MGAT1,BACE2,ADSS1,CYP2U1,UBA7,USP45,SHMT2,MAPK11,RPS6KA4,ABCC5,TCFL5,ZMIZ1,GRK1,HPDL,GHRL,HSP90AA1,ENTPD5,CDKN3,FOXK2,EIF5A,LARP1,ST6GALNAC4,LIMK1,MEN1,AZIN1,TDP1,LIPA,GDPD5,APOL4,UBA1,MGAT4B,UGP2,RRP1B,CPM,SRR,DFFB,TRIM2,ACSL4,IDS,TPST2,MRPL43,LBR,HSPD1,UBE2V1,TCF7,ACVR2B,ERMP1,GANAB,UBE3B,HUWE1,MAPT,CHST4,WNK1,B4GALNT1,CYB5A,PPP1CC,ADIPOR1,HNRNPA1,PRDX6,CS,SLC25A15,OAS2,FOXM1,IFI6,AURKAIP1,NKX2-3,UBE4B,SBK1,PKN1,TCEA2,MCCC2,TMTC4,PPA2,CPTP,SMARCA4,ABCA2,TRIM14,PROZ,PTMA,APOL3,INSIG1,MAP2K3,IMPDH1,MGAT3,GPT2,HMGB1,CTSB,ALDH3A2,DPY30,DUSP9,RPL3,ANXA2,DUSP19,NDUFV3,ATG7,THRAP3,FYN,SND1,FAR1,PDE5A,BLM,POLR3H,MINK1,DHCR7,SYNJ2,SREBF1,SH3PXD2A,ACSL5,RAC1,RBCK1,GALNT6,AREL1,MAN1A2,FDPS,ATP5F1C,PIK3R4,SPTBN1,ADAM15,IGF2R,ICK,PEX2,GM2A,ZDHHC9,BCL11B,SMARCAL1,GFPT1,ACSL3,ECE2,MAP3K6,ASB13,TLL2,METTL9,GMPPA,CASP8,ENTPD4,VCP,TGFBR2,NAE1,FAM86C1,RPE,BABAM1,PCBP2,LRP10,HIBCH,PTPRF,GAL3ST4,AGBL5,F8,MYLK,LONP1,ADARB1,PHETA1,CYB5R3,SREBF2,MT-CO1,COMT,MRPL24,MT-ATP6,TAF11,MAGT1,MT-ND6,OPA1,MT-ND5,MT-CO2,MT-CO3,ABCG1,MSRB1,MT-ND3,MT-ATP8,TSEN15,APOBEC3C,ADSS2,CHML,FH,MTR,HEATR1,MAP3K21,GALNT2,ABCB10,CDC42BPA,COQ8A,PARP1,H3-3A,IARS2,EPRS1,CENPF,SMYD2,NUCKS1,KIF14,NEK7,GLRX2,EPM2A,RNASEL,SOAT1,UCK2,SDHC,NIT1,NAXE,UBQLN4,RUSC1,EFNA3,PBXIP1,PMVK,ADAR,NUS1,ECHS1,INPP5A,BNIP3,S100A10,THEM4,TDRKH,EEF1AKMT2,LHPP,OAT,SLC16A10,ACADSB,CTSS,NSMCE4A,BAG3,CA14,FBXL4,TTF2,FUNDC2,MPP1,RARS2,SYNCRIP,GSTO1,AHCYL1,DNASE1L1,GSTM4,FLNA,IRAK1,HENMT1,BTRC,ABCD3,GCLM,NSDHL,CETN2,SCD,HMGB3,MTM1,SDHAF4,MRGBP,HS2ST1,BAG2,PIGK,ACADM,MBNL3,ELOVL5,ZRANB2,PGAM1,PPP1R3D,PGM1,ENTPD1,ALDH18A1,DHCR24,PLCE1,ARRDC1,CPT2,SCP2,ECHDC2,HSP90AB1,SLC25A5,TMEM189,AGPAT2,PMPCA,UBAC1,CMPK1,STAMBPL1,POMGNT1,MRPL14,AKR1A1,TSPAN14,ASS1,CDC20,CTSA,YBX1,DOLK,ENDOG,ZDHHC12,SET,FUT11,PABPC4,ADA,TRUB2,ANXA7,MRPS16,UTP11,MRPS15,STK40,AGO1,EIF4EBP2,PPA1,PSMB2,FPGS,PGK1,GLO1,YARS1,RBBP4,PHKA1,HDAC1,RPS4X,TET1,PHF20,PIGV,BSPRY,LDLRAP1,LYPLA2,EDA,HNRNPR,HSD17B8,HSPG2,SLC44A1,GALNT12,RNF5,PLA2G5,ALDH4A1,TFDP1,SDHB,HSPA1B,HSPA1A,LSM2,BAG6,POGLUT2,HNRNPK,PIP4K2A,HDAC6,NUDT8,RFK,NMRK1,CARNMT1,SRM,DFFA,SLC25A39,UCHL3,ALDH1B1,RRBP1,ACOT7,PTER,KCNAB2,NMT2,APRT,LIG3,SKI,NADK,SEPHS1,COX7A2L,ESD,ZFC3H1,CYP4V2,WT1,PCYT1B,ACOT9,PRDX4,LYRM7,RPS6KA3,NHLRC3,EIF1AX,PDHA1,RREB1,GLRX,RFC3,RBBP7,ECI2,NABP2,FBXL19,NQO2,ABRAXAS1,TLCD3B,BNIP3L,TLR7,PSIP1,HMGN1,SBF1,NLN,SGTB,MTIF3,PFKP,GTF3A,SLC5A3,ZBED1,POLR2B,ASMTL,GLDC,IDI1,TEC,ASAH1,CAMKK1,AK3,GART,NADK2,VLDLR,DCAF16,FBXO25,NSD2,CTIF,MRPL2,NT5M,PTPRN2,PTMS,EP400,GXYLT2,TSN,HAGHL,PPP2R3B,HDLBP,HNRNPUL1,AKT2,RHBDD1,SUMO1,C19orf12,BDH1,OSBPL6,CIT,HNRNPA3,HOXD13,NUDT14,ETS1,CDON,STT3A,MLF1,GRK5,NME2,NME1-NME2,LGMN,TGFBRAP1,ATP5MC1,PRCP,G6PD,ST3GAL2,ZDHHC16,CNP,MRPL19,PTTG1,FABP6,MTHFD2,G3BP1,NIT2,DGKA,ASNS,STK26,ANKLE1,PAIP2,INCENP,SLC39A8,TKFC,PSAP,SIN3A,BCKDK,ALAS1,VKORC1,RGS19,MATK,VDAC1,ALDOC,AK4,PPP1CB,QPRT,PSPH,WDR6,AGPAT1,SULT1A1,MAPK8,ERO1A,EHMT2,ADM2,APIP,RPL14,TSPO,NAGA,AMPD3,GNE,SGK3,DDX17,FITM2,GAPDH,SLC29A4,CARD11,NCF4,FOXRED2,AGAP3,FAM98B,FBXL16,PRMT2,MORC2,LSS,FTCD,KHSRP,FGFRL1,PRPS2,TTC3,ALKBH5,ABCC1,PAICS,ADA2,FKBP1A,KDM1A,PCBP3,PLA2G2A,MMACHC,LIPM,CSF2RB,ZDHHC8,DERL3,PRR5,GATAD2A,PYCR1,CHCHD10,THAP4,APOBEC3G,FAH,KCTD17,PPARA,KIAA1841,HERC3,INTS1,SMS,TST,APOL6,COPS7B,TBC1D14,PPM1M,PLD3,TRABD2A,ZNF365,NPPC,RAB1A,TMEM150A,UBE4A,PCYOX1,OAS1,OGDH,LANCL1,CYBC1,TMBIM6,RPSA,RPL39L,ATP5PF,KSR2,ACAD10,NT5C3B,IDH1,TKT,AMDHD2,CHD7,DIP2A,INAVA,STRAP,KAT14,PLPP5,CLGN,FGFR1,EIF4E3,PACS2,PRKD2,MORF4L2,MAPK9,RETREG2,MAN2B1,DHFR,HLA-DQB2,PUDP,MAPKAPK3,GLB1L3,NFIC,TSEN34,TSC22D1,DUSP22,ACTL6A,GSPT1,SOX5,EEF2KMT,CHID1,KYAT1,DDOST,PLAC8,CRYZ,HMGA1,PTPRJ,ERAP2,HYAL2,TBC1D5,VKORC1L1,ARRB2,ILF3,CKMT2,TAPBP,GPI,SUMO2,ACBD4,ZBTB7B,TCEA3,ARSG,EBNA1BP2,PNPLA6,PPP1R3E,LAMP2,PRKCA,WSB2,CISH,HERPUD1,ARRB1,SUMO3,EEF1D,GBE1,BEGAIN,BEND3,MPST,MARCHF8,HSD17B4,DGKZ,OSBPL9,RBFOX2,FKBP7,PRXL2B,CROT,SDHAF3,RPS24,RIMKLA,EFNA4,PTBP3,CBFB,GCNT1,DCAF11,SERPINE2,EIF2B1,FDXR,DERA,GALNT11,EBP,BAP1,DUSP7,PUS7,ZBTB8OS,PPP2R5D,GK5,PARP14,PCCB,FXN,PIK3CG,ADAM9,NUDT5,CDK5,ABHD14B,SERP1,CPA5,PDK2,ATPSCKMT,NUDT16,RPS6KA2,ACSL1,CDK18,GNPDA1,SMUG1,HNRNPAB,DTWD2,PGM3,DROSHA,OSTC,SERINC5,RNASET2,RNF4,GFM2,MARCHF1,SPCS3,DPYSL2,ERLIN2,DGLUCY,TCEA1,PBK,EPHX2,PTDSS1,EIF5AL1,GSTK1,SAMD1,CAPN1,JAK3,CLNS1A,RNH1,SERPINH1,TSKU,EHF,ST3GAL4,MYO18A,HSPA8,TNKS1BP1,ENO2,HMGA2,PHC1,TRERF1,CHERP,ATP2A2,MED24,SLC16A1,CDCA3,TTLL9,DAG1,PTAFR,HTATSF1,FAR2,PLCB3,TMEM14C,PAFAH1B3,LDHA,RNF170,COPS7A,RAN,SLC25A10,SOD2,BPNT1,BAZ2A,APPL2,APAF1,METTL7A,FKBP11,MRPL42,VTI1B,NPC2,UBE2J1,DMAC2L,AKT1,GMPR2,LDLR,ANTKMT,RPUSD1,BOP1,OBSCN,OST4,EARS2,ADAL,NOL3,APOBR,UBL7,NDUFAB1,GTF2I,NLRP1,CTDNEP1,RAB40B,POLR2A,OAZ2,MIF4GD,RNF213,AMZ2,TPGS2,COASY,CAPNS1,MAP4K1,CD3EAP,ACSBG2,EVPL,ACLY,PIP5K1C,PTPRS,SARM1,CFD,MAP2K6,MARCHF2,MPND,GMFG,IL4I1,SNRNP70,RUVBL2,H6PD,OAZ1,FBLL1,TAF15,LIX1L,HADH,CWC15,GTF2H5,SLC37A4,SIRT5,NAP1L1,HMOX2,LCK,MTHFD1L,RHNO1,CYFIP2,ALOX5AP,MLLT6,METTL8,POLD2,REXO2,SOCS2,CCNA2,RSRC1,MED29,CSDE1,CNOT6,CHST12,EPHB6,PCGF2,PTGES3,PRSS57,PLCG2,PIP4K2B,MGST2,TPSB2,DCAF7,ACACA,HDGFL2,MARK1,RDM1,CISD3,TSPAN33,HOXA3,CHAC1,ADSL,PPIP5K2,DBI,PPIL2,CELF2,PON2,PTPN11,ATP6AP2,HNRNPU,FDFT1,PIGN,PPT1,PNPO,PHGDH,TM9SF2,SAMHD1,TEX15,PTP4A2,ABCC4,HK1,SNRPN,ENO1,DTD1,ALDOA,TRIM8,PFKM,ATXN3,MMAA,HOXA13,CPOX,DARS2,GCLC,TTC37,ACSL6,DCAKD,FECH,POLR3G,NOTCH1,STING1,SLC29A1,PWWP3A,HMBS,PDK3,EIF3L,UCP2,CALM1,ATP5MC2,BTD,ADCY7,LDB1	ENSG00000004478,ENSG00000001630,ENSG00000007038,ENSG00000007520,ENSG00000006047,ENSG00000008405,ENSG00000019582,ENSG00000010610,ENSG00000011478,ENSG00000015532,ENSG00000050344,ENSG00000038295,ENSG00000040933,ENSG00000061273,ENSG00000071575,ENSG00000070526,ENSG00000067182,ENSG00000071539,ENSG00000071246,ENSG00000073849,ENSG00000070444,ENSG00000072135,ENSG00000137764,ENSG00000003987,ENSG00000065308,ENSG00000082146,ENSG00000083444,ENSG00000086189,ENSG00000086232,ENSG00000132470,ENSG00000131037,ENSG00000089723,ENSG00000091140,ENSG00000093217,ENSG00000095917,ENSG00000099795,ENSG00000099797,ENSG00000188130,ENSG00000100075,ENSG00000243811,ENSG00000100299,ENSG00000100345,ENSG00000100422,ENSG00000090060,ENSG00000092201,ENSG00000100596,ENSG00000100823,ENSG00000100889,ENSG00000101266,ENSG00000101444,ENSG00000101846,ENSG00000101856,ENSG00000101986,ENSG00000065057,ENSG00000102996,ENSG00000103005,ENSG00000103024,ENSG00000103152,ENSG00000103495,ENSG00000103653,ENSG00000103707,ENSG00000103811,ENSG00000104687,ENSG00000077348,ENSG00000104823,ENSG00000104889,ENSG00000104946,ENSG00000105258,ENSG00000105329,ENSG00000105514,ENSG00000105612,ENSG00000078967,ENSG00000107960,ENSG00000108479,ENSG00000108561,ENSG00000108773,ENSG00000108861,ENSG00000109079,ENSG00000004468,ENSG00000002549,ENSG00000109501,ENSG00000109861,ENSG00000110328,ENSG00000110917,ENSG00000111110,ENSG00000111144,ENSG00000111331,ENSG00000111666,ENSG00000111669,ENSG00000111786,ENSG00000112304,ENSG00000112309,ENSG00000112667,ENSG00000113532,ENSG00000114268,ENSG00000055332,ENSG00000114999,ENSG00000116096,ENSG00000116128,ENSG00000116455,ENSG00000116670,ENSG00000053371,ENSG00000117984,ENSG00000118579,ENSG00000118705,ENSG00000119729,ENSG00000119812,ENSG00000120137,ENSG00000121211,ENSG00000121579,ENSG00000122547,ENSG00000123179,ENSG00000123191,ENSG00000123739,ENSG00000124299,ENSG00000112146,ENSG00000125166,ENSG00000125505,ENSG00000125629,ENSG00000125652,ENSG00000125656,ENSG00000101224,ENSG00000125970,ENSG00000126088,ENSG00000126264,ENSG00000127022,ENSG00000197562,ENSG00000178982,ENSG00000128228,ENSG00000128245,ENSG00000128335,ENSG00000128340,ENSG00000068903,ENSG00000099875,ENSG00000130304,ENSG00000130313,ENSG00000105245,ENSG00000130699,ENSG00000130711,ENSG00000130741,ENSG00000130749,ENSG00000131153,ENSG00000131187,ENSG00000131771,ENSG00000131781,ENSG00000131873,ENSG00000131876,ENSG00000132294,ENSG00000132383,ENSG00000132481,ENSG00000132541,ENSG00000133027,ENSG00000133315,ENSG00000133816,ENSG00000133935,ENSG00000134057,ENSG00000134146,ENSG00000134253,ENSG00000134326,ENSG00000134440,ENSG00000135119,ENSG00000135446,ENSG00000135677,ENSG00000135722,ENSG00000135930,ENSG00000136159,ENSG00000136444,ENSG00000136720,ENSG00000136943,ENSG00000137642,ENSG00000137674,ENSG00000255561,ENSG00000138030,ENSG00000138449,ENSG00000091039,ENSG00000118600,ENSG00000103489,ENSG00000111684,ENSG00000078140,ENSG00000082512,ENSG00000052802,ENSG00000101752,ENSG00000101557,ENSG00000128731,ENSG00000120805,ENSG00000111328,ENSG00000073060,ENSG00000087302,ENSG00000090861,ENSG00000103043,ENSG00000070614,ENSG00000069956,ENSG00000138613,ENSG00000104219,ENSG00000066855,ENSG00000100811,ENSG00000070770,ENSG00000104331,ENSG00000117450,ENSG00000099308,ENSG00000007047,ENSG00000126934,ENSG00000071564,ENSG00000102882,ENSG00000103319,ENSG00000181192,ENSG00000129219,ENSG00000083807,ENSG00000065675,ENSG00000099889,ENSG00000100034,ENSG00000100418,ENSG00000088035,ENSG00000122884,ENSG00000116017,ENSG00000021762,ENSG00000116199,ENSG00000110455,ENSG00000128829,ENSG00000118640,ENSG00000058056,ENSG00000110395,ENSG00000063660,ENSG00000077232,ENSG00000128694,ENSG00000115850,ENSG00000128059,ENSG00000128039,ENSG00000077097,ENSG00000109674,ENSG00000068024,ENSG00000126351,ENSG00000084774,ENSG00000138760,ENSG00000113273,ENSG00000113231,ENSG00000071073,ENSG00000109586,ENSG00000138794,ENSG00000138801,ENSG00000115425,ENSG00000124571,ENSG00000126432,ENSG00000076201,ENSG00000114302,ENSG00000114650,ENSG00000110090,ENSG00000005249,ENSG00000075239,ENSG00000122512,ENSG00000104549,ENSG00000101193,ENSG00000100271,ENSG00000139133,ENSG00000139168,ENSG00000139178,ENSG00000139266,ENSG00000111605,ENSG00000139719,ENSG00000140057,ENSG00000100605,ENSG00000140263,ENSG00000140284,ENSG00000140367,ENSG00000140464,ENSG00000140526,ENSG00000129993,ENSG00000141034,ENSG00000141349,ENSG00000141401,ENSG00000141429,ENSG00000141576,ENSG00000141736,ENSG00000141744,ENSG00000130517,ENSG00000142168,ENSG00000142235,ENSG00000142327,ENSG00000142552,ENSG00000142611,ENSG00000142657,ENSG00000117143,ENSG00000143486,ENSG00000143554,ENSG00000144401,ENSG00000127838,ENSG00000144827,ENSG00000114573,ENSG00000145293,ENSG00000145545,ENSG00000145604,ENSG00000145882,ENSG00000145912,ENSG00000146054,ENSG00000146083,ENSG00000146281,ENSG00000147465,ENSG00000147536,ENSG00000147592,ENSG00000148672,ENSG00000148985,ENSG00000149218,ENSG00000221968,ENSG00000134824,ENSG00000149547,ENSG00000150768,ENSG00000139726,ENSG00000151012,ENSG00000151176,ENSG00000151743,ENSG00000152127,ENSG00000152147,ENSG00000152642,ENSG00000043143,ENSG00000152804,ENSG00000152904,ENSG00000153395,ENSG00000153561,ENSG00000153574,ENSG00000154127,ENSG00000154328,ENSG00000154518,ENSG00000142192,ENSG00000154743,ENSG00000154760,ENSG00000104267,ENSG00000155189,ENSG00000082516,ENSG00000240344,ENSG00000155850,ENSG00000155893,ENSG00000156136,ENSG00000138744,ENSG00000156381,ENSG00000156587,ENSG00000156650,ENSG00000156795,ENSG00000157045,ENSG00000106617,ENSG00000258429,ENSG00000005187,ENSG00000141295,ENSG00000159228,ENSG00000159377,ENSG00000159399,ENSG00000159692,ENSG00000160014,ENSG00000160075,ENSG00000116525,ENSG00000160191,ENSG00000160199,ENSG00000160209,ENSG00000161243,ENSG00000087088,ENSG00000188827,ENSG00000168067,ENSG00000162244,ENSG00000162337,ENSG00000162378,ENSG00000162909,ENSG00000163357,ENSG00000176393,ENSG00000163558,ENSG00000163686,ENSG00000243147,ENSG00000163964,ENSG00000197894,ENSG00000164062,ENSG00000164104,ENSG00000164163,ENSG00000164253,ENSG00000164307,ENSG00000181163,ENSG00000164574,ENSG00000164687,ENSG00000164754,ENSG00000164867,ENSG00000164933,ENSG00000164976,ENSG00000165097,ENSG00000165389,ENSG00000165475,ENSG00000165526,ENSG00000100505,ENSG00000165672,ENSG00000165704,ENSG00000165752,ENSG00000122376,ENSG00000166135,ENSG00000111670,ENSG00000166260,ENSG00000166340,ENSG00000159063,ENSG00000166794,ENSG00000166797,ENSG00000166803,ENSG00000166851,ENSG00000166896,ENSG00000123427,ENSG00000167005,ENSG00000167113,ENSG00000167114,ENSG00000089154,ENSG00000167524,ENSG00000167797,ENSG00000167978,ENSG00000167986,ENSG00000143797,ENSG00000169926,ENSG00000169679,ENSG00000108312,ENSG00000168792,ENSG00000168906,ENSG00000186716,ENSG00000169718,ENSG00000145439,ENSG00000157193,ENSG00000159842,ENSG00000169750,ENSG00000171155,ENSG00000169710,ENSG00000169992,ENSG00000172216,ENSG00000171298,ENSG00000168374,ENSG00000145730,ENSG00000168159,ENSG00000121644,ENSG00000114026,ENSG00000170266,ENSG00000141564,ENSG00000169105,ENSG00000011028,ENSG00000172053,ENSG00000171302,ENSG00000203880,ENSG00000135821,ENSG00000065183,ENSG00000168404,ENSG00000173852,ENSG00000173638,ENSG00000071794,ENSG00000174684,ENSG00000174165,ENSG00000170689,ENSG00000122729,ENSG00000172840,ENSG00000172534,ENSG00000164362,ENSG00000072062,ENSG00000173950,ENSG00000174705,ENSG00000128394,ENSG00000065457,ENSG00000175548,ENSG00000175166,ENSG00000166507,ENSG00000102900,ENSG00000117411,ENSG00000103174,ENSG00000173207,ENSG00000173511,ENSG00000172687,ENSG00000129480,ENSG00000173020,ENSG00000173456,ENSG00000110931,ENSG00000070756,ENSG00000146729,ENSG00000138668,ENSG00000253729,ENSG00000178921,ENSG00000102893,ENSG00000176170,ENSG00000124702,ENSG00000180370,ENSG00000112294,ENSG00000176055,ENSG00000095321,ENSG00000172878,ENSG00000139433,ENSG00000178202,ENSG00000176890,ENSG00000084112,ENSG00000176102,ENSG00000177733,ENSG00000177889,ENSG00000145284,ENSG00000143753,ENSG00000176387,ENSG00000164466,ENSG00000154930,ENSG00000179134,ENSG00000178397,ENSG00000176454,ENSG00000100077,ENSG00000100342,ENSG00000178718,ENSG00000122257,ENSG00000104812,ENSG00000142784,ENSG00000134318,ENSG00000116406,ENSG00000083123,ENSG00000186318,ENSG00000015475,ENSG00000176974,ENSG00000131653,ENSG00000080189,ENSG00000148660,ENSG00000181817,ENSG00000109814,ENSG00000140905,ENSG00000111077,ENSG00000181019,ENSG00000175711,ENSG00000120992,ENSG00000141447,ENSG00000179218,ENSG00000181856,ENSG00000082212,ENSG00000107742,ENSG00000177156,ENSG00000178035,ENSG00000179409,ENSG00000177542,ENSG00000136982,ENSG00000149485,ENSG00000178952,ENSG00000174516,ENSG00000179331,ENSG00000112972,ENSG00000105552,ENSG00000065485,ENSG00000178951,ENSG00000180011,ENSG00000170275,ENSG00000123064,ENSG00000121060,ENSG00000044574,ENSG00000177169,ENSG00000141971,ENSG00000138029,ENSG00000142453,ENSG00000115694,ENSG00000148396,ENSG00000214013,ENSG00000172890,ENSG00000280789,ENSG00000104973,ENSG00000055130,ENSG00000068438,ENSG00000146701,ENSG00000119231,ENSG00000159363,ENSG00000183576,ENSG00000185624,ENSG00000137343,ENSG00000064961,ENSG00000088305,ENSG00000182512,ENSG00000174004,ENSG00000184428,ENSG00000182606,ENSG00000182362,ENSG00000182870,ENSG00000183496,ENSG00000171621,ENSG00000089041,ENSG00000185787,ENSG00000099910,ENSG00000185238,ENSG00000182054,ENSG00000131446,ENSG00000182240,ENSG00000185100,ENSG00000155016,ENSG00000182179,ENSG00000123552,ENSG00000182199,ENSG00000185386,ENSG00000162302,ENSG00000114770,ENSG00000101190,ENSG00000108175,ENSG00000185974,ENSG00000186603,ENSG00000157017,ENSG00000080824,ENSG00000187097,ENSG00000100526,ENSG00000141568,ENSG00000132507,ENSG00000155506,ENSG00000136840,ENSG00000106683,ENSG00000133895,ENSG00000155096,ENSG00000042088,ENSG00000107798,ENSG00000158555,ENSG00000100336,ENSG00000130985,ENSG00000161013,ENSG00000169764,ENSG00000160208,ENSG00000135678,ENSG00000167720,ENSG00000169598,ENSG00000109654,ENSG00000068366,ENSG00000010404,ENSG00000128294,ENSG00000055950,ENSG00000143815,ENSG00000144381,ENSG00000244687,ENSG00000081059,ENSG00000114739,ENSG00000099219,ENSG00000089597,ENSG00000151148,ENSG00000086758,ENSG00000186868,ENSG00000140835,ENSG00000060237,ENSG00000135454,ENSG00000166347,ENSG00000186298,ENSG00000159346,ENSG00000135486,ENSG00000117592,ENSG00000062485,ENSG00000102743,ENSG00000111335,ENSG00000111206,ENSG00000126709,ENSG00000175756,ENSG00000119919,ENSG00000130939,ENSG00000188322,ENSG00000123143,ENSG00000171703,ENSG00000131844,ENSG00000125247,ENSG00000138777,ENSG00000224051,ENSG00000127616,ENSG00000107331,ENSG00000106785,ENSG00000126231,ENSG00000187514,ENSG00000128284,ENSG00000186480,ENSG00000034152,ENSG00000106348,ENSG00000128268,ENSG00000166123,ENSG00000189403,ENSG00000164733,ENSG00000072210,ENSG00000162961,ENSG00000130829,ENSG00000100316,ENSG00000182718,ENSG00000162999,ENSG00000160194,ENSG00000197548,ENSG00000054118,ENSG00000010810,ENSG00000197157,ENSG00000197601,ENSG00000138735,ENSG00000197299,ENSG00000100413,ENSG00000141503,ENSG00000172893,ENSG00000078269,ENSG00000072310,ENSG00000107957,ENSG00000197142,ENSG00000136238,ENSG00000125826,ENSG00000139629,ENSG00000119682,ENSG00000198162,ENSG00000160752,ENSG00000165629,ENSG00000196455,ENSG00000115306,ENSG00000143537,ENSG00000197081,ENSG00000112144,ENSG00000164751,ENSG00000196743,ENSG00000188706,ENSG00000127152,ENSG00000138375,ENSG00000198380,ENSG00000123983,ENSG00000145194,ENSG00000142733,ENSG00000196372,ENSG00000095587,ENSG00000197006,ENSG00000144591,ENSG00000064012,ENSG00000197217,ENSG00000165280,ENSG00000163513,ENSG00000159593,ENSG00000158483,ENSG00000197713,ENSG00000105393,ENSG00000197111,ENSG00000197324,ENSG00000198130,ENSG00000142949,ENSG00000197093,ENSG00000084693,ENSG00000185010,ENSG00000065534,ENSG00000196365,ENSG00000197381,ENSG00000198324,ENSG00000100243,ENSG00000198911,ENSG00000198804,ENSG00000093010,ENSG00000143314,ENSG00000198899,ENSG00000064995,ENSG00000102158,ENSG00000198695,ENSG00000198836,ENSG00000198786,ENSG00000198712,ENSG00000198938,ENSG00000160179,ENSG00000198736,ENSG00000198840,ENSG00000228253,ENSG00000198860,ENSG00000244509,ENSG00000035687,ENSG00000203668,ENSG00000091483,ENSG00000116984,ENSG00000119285,ENSG00000143674,ENSG00000143641,ENSG00000135776,ENSG00000143776,ENSG00000163050,ENSG00000143799,ENSG00000163041,ENSG00000067704,ENSG00000136628,ENSG00000117724,ENSG00000143499,ENSG00000069275,ENSG00000118193,ENSG00000151414,ENSG00000023572,ENSG00000112425,ENSG00000135828,ENSG00000057252,ENSG00000143179,ENSG00000143252,ENSG00000158793,ENSG00000163382,ENSG00000160803,ENSG00000160753,ENSG00000143590,ENSG00000163346,ENSG00000163344,ENSG00000160710,ENSG00000153989,ENSG00000127884,ENSG00000068383,ENSG00000176171,ENSG00000197747,ENSG00000159445,ENSG00000182134,ENSG00000203791,ENSG00000107902,ENSG00000065154,ENSG00000112394,ENSG00000196177,ENSG00000163131,ENSG00000107672,ENSG00000151929,ENSG00000118298,ENSG00000112234,ENSG00000116830,ENSG00000165775,ENSG00000130830,ENSG00000146282,ENSG00000135316,ENSG00000148834,ENSG00000168710,ENSG00000013563,ENSG00000168765,ENSG00000196924,ENSG00000184216,ENSG00000162639,ENSG00000166167,ENSG00000117528,ENSG00000023909,ENSG00000147383,ENSG00000147400,ENSG00000099194,ENSG00000029993,ENSG00000171100,ENSG00000154079,ENSG00000101189,ENSG00000153936,ENSG00000112208,ENSG00000142892,ENSG00000117054,ENSG00000076770,ENSG00000012660,ENSG00000132485,ENSG00000171314,ENSG00000132825,ENSG00000079739,ENSG00000138185,ENSG00000059573,ENSG00000116133,ENSG00000138193,ENSG00000197070,ENSG00000157184,ENSG00000116171,ENSG00000121310,ENSG00000096384,ENSG00000005022,ENSG00000240849,ENSG00000169692,ENSG00000165688,ENSG00000130560,ENSG00000162368,ENSG00000138134,ENSG00000085998,ENSG00000180992,ENSG00000117448,ENSG00000108219,ENSG00000130707,ENSG00000117399,ENSG00000064601,ENSG00000065978,ENSG00000175283,ENSG00000167136,ENSG00000160446,ENSG00000119335,ENSG00000196968,ENSG00000090621,ENSG00000196839,ENSG00000167112,ENSG00000138279,ENSG00000182180,ENSG00000183520,ENSG00000116898,ENSG00000196182,ENSG00000092847,ENSG00000148730,ENSG00000180817,ENSG00000126067,ENSG00000136877,ENSG00000102144,ENSG00000124767,ENSG00000134684,ENSG00000162521,ENSG00000067177,ENSG00000116478,ENSG00000198034,ENSG00000138336,ENSG00000025293,ENSG00000060642,ENSG00000119411,ENSG00000157978,ENSG00000011009,ENSG00000158813,ENSG00000125944,ENSG00000204228,ENSG00000142798,ENSG00000070214,ENSG00000119514,ENSG00000204308,ENSG00000127472,ENSG00000159423,ENSG00000198176,ENSG00000117118,ENSG00000204388,ENSG00000204389,ENSG00000204392,ENSG00000204463,ENSG00000134901,ENSG00000165119,ENSG00000150867,ENSG00000094631,ENSG00000167799,ENSG00000135002,ENSG00000106733,ENSG00000156017,ENSG00000116649,ENSG00000160049,ENSG00000013306,ENSG00000118939,ENSG00000137124,ENSG00000125844,ENSG00000097021,ENSG00000165983,ENSG00000069424,ENSG00000152465,ENSG00000198931,ENSG00000005156,ENSG00000157933,ENSG00000008130,ENSG00000086475,ENSG00000115944,ENSG00000139684,ENSG00000133858,ENSG00000145476,ENSG00000184937,ENSG00000102230,ENSG00000123130,ENSG00000123131,ENSG00000186687,ENSG00000177189,ENSG00000188811,ENSG00000173674,ENSG00000131828,ENSG00000124782,ENSG00000173221,ENSG00000133119,ENSG00000102054,ENSG00000198721,ENSG00000139579,ENSG00000099364,ENSG00000124588,ENSG00000163322,ENSG00000149926,ENSG00000104765,ENSG00000196664,ENSG00000164985,ENSG00000205581,ENSG00000100241,ENSG00000123213,ENSG00000197860,ENSG00000122033,ENSG00000067057,ENSG00000122034,ENSG00000198743,ENSG00000214717,ENSG00000047315,ENSG00000169093,ENSG00000178445,ENSG00000067064,ENSG00000135605,ENSG00000104763,ENSG00000004660,ENSG00000147853,ENSG00000159131,ENSG00000152620,ENSG00000147852,ENSG00000163257,ENSG00000147364,ENSG00000109685,ENSG00000134030,ENSG00000112651,ENSG00000205309,ENSG00000155093,ENSG00000159335,ENSG00000183495,ENSG00000172986,ENSG00000211460,ENSG00000103253,ENSG00000167393,ENSG00000115677,ENSG00000105323,ENSG00000105221,ENSG00000144468,ENSG00000116030,ENSG00000131943,ENSG00000161267,ENSG00000079156,ENSG00000122966,ENSG00000170144,ENSG00000128714,ENSG00000183828,ENSG00000134954,ENSG00000064309,ENSG00000134910,ENSG00000178053,ENSG00000198873,ENSG00000243678,ENSG00000011052,ENSG00000100600,ENSG00000135966,ENSG00000159199,ENSG00000137509,ENSG00000160211,ENSG00000157350,ENSG00000171307,ENSG00000173786,ENSG00000115364,ENSG00000164611,ENSG00000170231,ENSG00000065911,ENSG00000145907,ENSG00000114021,ENSG00000065357,ENSG00000070669,ENSG00000134602,ENSG00000160117,ENSG00000120727,ENSG00000149503,ENSG00000138821,ENSG00000149476,ENSG00000197746,ENSG00000169375,ENSG00000103507,ENSG00000023330,ENSG00000167397,ENSG00000171700,ENSG00000007264,ENSG00000213585,ENSG00000109107,ENSG00000162433,ENSG00000213639,ENSG00000103485,ENSG00000146733,ENSG00000178252,ENSG00000204310,ENSG00000196502,ENSG00000107643,ENSG00000197930,ENSG00000204371,ENSG00000128165,ENSG00000149089,ENSG00000188846,ENSG00000100300,ENSG00000198951,ENSG00000133805,ENSG00000159921,ENSG00000104205,ENSG00000100201,ENSG00000197296,ENSG00000111640,ENSG00000164638,ENSG00000198286,ENSG00000100365,ENSG00000100350,ENSG00000133612,ENSG00000171262,ENSG00000127585,ENSG00000160310,ENSG00000133422,ENSG00000160285,ENSG00000160282,ENSG00000088247,ENSG00000127418,ENSG00000101911,ENSG00000182670,ENSG00000091542,ENSG00000103222,ENSG00000128050,ENSG00000093072,ENSG00000088832,ENSG00000004487,ENSG00000183570,ENSG00000188257,ENSG00000132763,ENSG00000173239,ENSG00000100368,ENSG00000099904,ENSG00000099958,ENSG00000186654,ENSG00000167491,ENSG00000183010,ENSG00000250479,ENSG00000176946,ENSG00000239713,ENSG00000103876,ENSG00000100379,ENSG00000186951,ENSG00000162929,ENSG00000138641,ENSG00000164880,ENSG00000102172,ENSG00000128311,ENSG00000221963,ENSG00000144524,ENSG00000132405,ENSG00000164088,ENSG00000105223,ENSG00000186854,ENSG00000138311,ENSG00000163273,ENSG00000138069,ENSG00000168890,ENSG00000110344,ENSG00000116005,ENSG00000089127,ENSG00000105953,ENSG00000115365,ENSG00000178927,ENSG00000139644,ENSG00000168028,ENSG00000163923,ENSG00000154723,ENSG00000171435,ENSG00000111271,ENSG00000141698,ENSG00000138413,ENSG00000163931,ENSG00000162066,ENSG00000171316,ENSG00000160305,ENSG00000163362,ENSG00000023734,ENSG00000149474,ENSG00000147535,ENSG00000153132,ENSG00000077782,ENSG00000163412,ENSG00000179364,ENSG00000105287,ENSG00000123562,ENSG00000050748,ENSG00000144567,ENSG00000104774,ENSG00000228716,ENSG00000232629,ENSG00000130021,ENSG00000114738,ENSG00000166105,ENSG00000141905,ENSG00000170892,ENSG00000102804,ENSG00000112679,ENSG00000136518,ENSG00000103342,ENSG00000134532,ENSG00000118894,ENSG00000177830,ENSG00000171097,ENSG00000244038,ENSG00000145287,ENSG00000116791,ENSG00000137309,ENSG00000149177,ENSG00000164308,ENSG00000068001,ENSG00000131374,ENSG00000196715,ENSG00000141480,ENSG00000129351,ENSG00000131730,ENSG00000231925,ENSG00000105220,ENSG00000188612,ENSG00000181513,ENSG00000160685,ENSG00000204219,ENSG00000141337,ENSG00000117395,ENSG00000032444,ENSG00000235194,ENSG00000005893,ENSG00000154229,ENSG00000176871,ENSG00000114737,ENSG00000051108,ENSG00000137486,ENSG00000184900,ENSG00000104529,ENSG00000114480,ENSG00000183092,ENSG00000178409,ENSG00000128309,ENSG00000165406,ENSG00000133835,ENSG00000149091,ENSG00000117859,ENSG00000100320,ENSG00000079150,ENSG00000157870,ENSG00000005469,ENSG00000196636,ENSG00000138326,ENSG00000177181,ENSG00000243364,ENSG00000119314,ENSG00000067955,ENSG00000187210,ENSG00000100897,ENSG00000135919,ENSG00000111361,ENSG00000161513,ENSG00000023697,ENSG00000178234,ENSG00000147155,ENSG00000163930,ENSG00000164086,ENSG00000091127,ENSG00000176261,ENSG00000112640,ENSG00000175066,ENSG00000173193,ENSG00000114054,ENSG00000165060,ENSG00000105851,ENSG00000168615,ENSG00000165609,ENSG00000164885,ENSG00000114779,ENSG00000120742,ENSG00000158525,ENSG00000005882,ENSG00000150756,ENSG00000198585,ENSG00000071242,ENSG00000151726,ENSG00000117266,ENSG00000113552,ENSG00000123415,ENSG00000197451,ENSG00000169570,ENSG00000013375,ENSG00000113360,ENSG00000198856,ENSG00000164300,ENSG00000026297,ENSG00000063978,ENSG00000164347,ENSG00000145416,ENSG00000129128,ENSG00000092964,ENSG00000147475,ENSG00000133943,ENSG00000187735,ENSG00000168078,ENSG00000120915,ENSG00000156471,ENSG00000253626,ENSG00000197448,ENSG00000141858,ENSG00000014216,ENSG00000105639,ENSG00000074201,ENSG00000023191,ENSG00000149257,ENSG00000182704,ENSG00000135373,ENSG00000110080,ENSG00000196535,ENSG00000109971,ENSG00000149115,ENSG00000111674,ENSG00000149948,ENSG00000111752,ENSG00000124496,ENSG00000085872,ENSG00000174437,ENSG00000008838,ENSG00000155380,ENSG00000111665,ENSG00000131044,ENSG00000173402,ENSG00000169403,ENSG00000102241,ENSG00000064763,ENSG00000149782,ENSG00000111843,ENSG00000079462,ENSG00000134333,ENSG00000120925,ENSG00000111652,ENSG00000132341,ENSG00000183048,ENSG00000112096,ENSG00000162813,ENSG00000076108,ENSG00000136044,ENSG00000120868,ENSG00000185432,ENSG00000134285,ENSG00000198015,ENSG00000100568,ENSG00000119655,ENSG00000198833,ENSG00000125375,ENSG00000142208,ENSG00000100938,ENSG00000130164,ENSG00000103254,ENSG00000007376,ENSG00000261236,ENSG00000154358,ENSG00000228474,ENSG00000103356,ENSG00000168803,ENSG00000140939,ENSG00000184730,ENSG00000138629,ENSG00000004779,ENSG00000263001,ENSG00000091592,ENSG00000175826,ENSG00000141542,ENSG00000181222,ENSG00000180304,ENSG00000125457,ENSG00000173821,ENSG00000196704,ENSG00000134779,ENSG00000068120,ENSG00000126247,ENSG00000104814,ENSG00000117877,ENSG00000130377,ENSG00000167880,ENSG00000131473,ENSG00000186111,ENSG00000105426,ENSG00000004139,ENSG00000197766,ENSG00000108984,ENSG00000099785,ENSG00000008382,ENSG00000130755,ENSG00000104951,ENSG00000104852,ENSG00000183207,ENSG00000049239,ENSG00000104904,ENSG00000188573,ENSG00000270647,ENSG00000271601,ENSG00000138796,ENSG00000150316,ENSG00000272047,ENSG00000137700,ENSG00000124523,ENSG00000187109,ENSG00000103415,ENSG00000182866,ENSG00000120254,ENSG00000171792,ENSG00000055163,ENSG00000132965,ENSG00000275023,ENSG00000123600,ENSG00000106628,ENSG00000076043,ENSG00000120833,ENSG00000145386,ENSG00000174891,ENSG00000063322,ENSG00000009307,ENSG00000113300,ENSG00000136213,ENSG00000106123,ENSG00000277258,ENSG00000110958,ENSG00000185198,ENSG00000197943,ENSG00000276293,ENSG00000085871,ENSG00000197253,ENSG00000136485,ENSG00000278540,ENSG00000167674,ENSG00000116141,ENSG00000278023,ENSG00000277972,ENSG00000158457,ENSG00000105997,ENSG00000128965,ENSG00000239900,ENSG00000145725,ENSG00000155368,ENSG00000100023,ENSG00000048740,ENSG00000105854,ENSG00000179295,ENSG00000182220,ENSG00000153187,ENSG00000079459,ENSG00000197563,ENSG00000131238,ENSG00000108439,ENSG00000092621,ENSG00000125304,ENSG00000101347,ENSG00000133863,ENSG00000184007,ENSG00000125257,ENSG00000156515,ENSG00000128739,ENSG00000074800,ENSG00000125821,ENSG00000149925,ENSG00000171206,ENSG00000152556,ENSG00000066427,ENSG00000151611,ENSG00000106031,ENSG00000080819,ENSG00000117593,ENSG00000001084,ENSG00000198677,ENSG00000164398,ENSG00000172992,ENSG00000066926,ENSG00000113356,ENSG00000148400,ENSG00000184584,ENSG00000112759,ENSG00000160953,ENSG00000256269,ENSG00000067992,ENSG00000100129,ENSG00000175567,ENSG00000198668,ENSG00000135390,ENSG00000169814,ENSG00000121281,ENSG00000198728
	GO:0071704	Organic substance metabolic process	1348	7522	5.6e-20	FKBP4,CYP51A1,PRSS21,TSR3,YBX2,CRY1,CD74,CD4,QPCTL,XYLT2,NFE2L3,TLL1,INPP4A,HDAC7,TRIB2,ST6GALNAC1,TNFRSF1A,TRIP13,VASH1,ST6GAL1,MNT,PTPN18,MAP2K5,MTMR7,STRADB,PLOD1,DIMT1,EIF2AK1,OTUB2,DLD,XYLB,TPSD1,NDUFB7,TECR,MAPK12,SLC25A1,APOBEC3D,ARSA,MYH9,CERK,PAPOLA,SUPT16H,SPTLC2,APEX1,PCK2,CSNK2A1,AHCY,STS,PGRMC1,ABCD1,NTHL1,MMP15,USB1,NME3,MPG,MAZ,CSK,MTFMT,CTSH,GSR,EXOSC5,ECH1,RNASEH2A,POLR2I,TGFB1,RAB3D,DNASE2,UBE2D4,STN1,GALK1,C1QBP,KAT2A,DUSP3,TNFAIP1,LAP3,WFS1,CTSC,GALNT18,MLEC,PPM1H,LTA4H,OAS3,CHPT1,TPI1,SRSF9,ACOT13,B3GAT2,DNPH1,ST8SIA4,PFKFB4,EIF2AK2,TTL,SPR,BCL9,WDR77,MAD2L2,AKR7A2,CTSD,MED28,RPN2,RHOQ,FAM98A,PANK3,MND1,NAA50,EEPD1,EBPL,ATP7B,PLA2G12A,PEPD,FBXO9,GOT2,MBOAT7,INSIG2,ALKBH7,CLPP,CDC25B,RALY,UROD,HCST,CANX,RAB40C,EIF3K,SDF2L1,YWHAH,APOL2,SIRT2,MKNK2,SLC27A1,PGLS,NUMBL,TAF4,EIF2S3,ZC3H4,GINS2,F12,PPP1R1B,FMO5,CHSY1,SNRPA1,EFR3A,RPA1,TRIM47,RIDA,PEMT,MACROD1,ERG28,CCNB1,DPH6,TRIM45,CMPK2,NARS1,RNFT2,CDK4,GNS,FBXL8,EIF4E2,NUDT15,RSAD1,HS6ST1,CTSV,SORL1,MMP20,FDXACB1,KHK,SLC40A1,OSBPL8,RXYLT1,XYLT1,LPCAT3,UBE2K,TRAF5,MSMO1,MIB1,USP14,HERC2,CDK2AP1,SCARB1,RTRAF,AARS1,VAC14,NDST1,MAPK6,APH1B,ZDHHC2,YY1,CSNK2A2,IMPAD1,MAST3,MARK4,MAP2K2,TCF3,MAPK3,EEF2K,DHTKD1,PLD2,SLC27A5,PRKCQ,ARVCF,PPM1F,DESI1,ALG6,P4HA1,ARID3A,OSBPL5,FAM20B,ACCS,EIF2AK4,USP13,CBL,GPC1,DNAJC10,OSGEPL1,LCT,PPAT,SRD5A3,TOP2B,NEIL3,HDAC4,THRA,CAD,SCARB2,PDE8B,MGAT4A,GALNT7,CASP6,PAPSS1,PECR,XPO5,PTPN23,SCAP,CPT1A,PRKAR2B,ACAT1,PMS2,SQLE,GID8,TTLL1,ALG10,ZCRB1,C1RL,MARCHF9,CPSF6,AK7,ITPK1,SORD,SLC27A2,UBE2Q2,PML,ABHD2,CBFA2T3,GID4,G6PC3,IMPA2,GALNT1,RNF157,ERBB2,PNMT,PGPEP1,SOD1,LMTK3,RNPEPL1,RCN3,PRDM16,PGD,UAP1,EIF2D,SLC27A3,METTL21A,PNKD,ABHD10,ATP6V1A,ENOPH1,SRD5A1,SKP2,PCYOX1L,NHP2,TRIM7,RNF44,PM20D2,STAR,GINS4,LACTB2,GLUD1,PGAP2,ENDOD1,FADS3,FADS2,DLAT,DENR,SLC7A11,PLBD2,AMN1,MGAT5,GEMIN6,GPD1L,JADE2,HHEX,GGPS1,LPCAT1,RMND5A,RPIA,UBASH3B,NEIL2,ATP5MC3,APP,TSEN2,SLFN13,AGPAT5,GEMIN5,PPIL3,SLC26A2,PXYLP1,DCK,NAAA,ANKRD9,UBE2L6,KAT6B,WDYHV1,NTAN1,PRKAG2,PDF,ACSM3,SCRN2,CBR1,PSMB4,HK2,CTBP1,SSU72,TRIM62,PDE9A,PKNOX1,PDXK,FBXO27,BAX,SLX4,MAP4K2,RPL29,LRP5,ZYG11B,CAPN2,DCST1,RNPEP,PRKCI,ABHD6,MRPL33,PIGX,ADH5,APEH,HMGB2,ABCE1,ERAP1,NPM1,GALNT10,FABP5,RAD21,NOS3,SLC25A32,MYORG,KDM1B,SPTSSA,CRYL1,RPUSD4,TRIM9,PRDX3,HPRT1,STK32C,SHLD2,HIF1AN,GNPTAB,TPP1,ALG8,PPIB,CIAO2A,PCLAF,PLK1,ATP23,EEF1AKMT3,NUDT21,COQ4,SLC27A4,GCN1,RSKR,SRRM2,DDB1,MBOAT2,KLF13,BUB1,UBTF,ABHD15,MAT2A,BCR,DUS1L,CBR4,LRP8,ABR,C1GALT1C1,FASN,NLGN2,CEBPB,GAA,ARF4,PAM,RNF187,DESI2,OGG1,GLB1,CHST14,QARS1,CANT1,PCMTD2,GLUL,WDR3,MLKL,DPY19L1,SLC19A1,HLTF,B4GAT1,ZDHHC24,HOXB9,ACO1,PDP2,HCFC1,TERT,PRKACA,XXYLT1,APOBEC3F,ADAT1,ALG10B,PSMD2,NDST2,NUP93,B4GALT2,NAGPA,VEGFB,ZNF738,DTD2,GRK2,RNF26,CAMKK2,PABPC1,HNRNPD,PRKDC,PFAS,PHKB,SPHK1,KLHDC3,PAK2,ALDH5A1,MBLAC2,CRAT,METAP1D,GLTP,POGLUT3,TYMS,SSH1,CSTF3,HNRNPA0,UBE2N,SCD5,DEGS1,HSD11B2,ACSS1,SAMD4B,FAM220A,LPCAT4,GRK3,APOL1,RPP25,RBBP6,GYS1,WDTC1,ROCK2,EDEM3,BCKDHB,BACE1,SHMT1,TRAF7,SLC35C2,CAMK2G,LSM10,UGDH,GCSH,TNS2,NQO1,LYPLA1,OSBPL1A,CALR,SLC2A4,ME2,SPOCK2,TALDO1,IMPDH2,GEMIN4,DSCC1,FADS1,TUFM,PELI3,HMGCS1,BCAT2,ZBTB7A,ZADH2,CRTAP,DDX54,TRIM25,HSPA5,ULK1,MVB12A,HADHB,CARM1,STK25,GANC,NADSYN1,PAGR1,MED25,CUL1,FTSJ1,MDH2,SENP5,ATP13A2,SETD3,P4HB,ATAT1,HMG20B,DNMT3B,GLRX5,NRROS,TOP1MT,TRAK1,YBEY,GALNT9,MEX3B,SPSB1,P2RX7,MORF4L1,KLHL22,PRMT3,IDH2,MGAT1,BACE2,ADSS1,CYP2U1,UBA7,USP45,SHMT2,MAPK11,RPS6KA4,ABCC5,TCFL5,GRK1,HPDL,GHRL,HSP90AA1,ENTPD5,CDKN3,FOXK2,EIF5A,LARP1,ST6GALNAC4,LIMK1,MEN1,AZIN1,TDP1,LIPA,GDPD5,APOL4,UBA1,MGAT4B,UGP2,RRP1B,CPM,SRR,DFFB,TRIM2,ACSL4,IDS,TPST2,MRPL43,LBR,HSPD1,UBE2V1,TCF7,ACVR2B,ERMP1,GANAB,UBE3B,HUWE1,MAPT,CHST4,WNK1,B4GALNT1,PPP1CC,ADIPOR1,HNRNPA1,PRDX6,CS,SLC25A15,OAS2,FOXM1,AURKAIP1,NKX2-3,UBE4B,SBK1,PKN1,TCEA2,MCCC2,TMTC4,PPA2,CPTP,SMARCA4,ABCA2,TRIM14,PROZ,PTMA,APOL3,INSIG1,MAP2K3,IMPDH1,MGAT3,GPT2,HMGB1,CTSB,ALDH3A2,DPY30,DUSP9,RPL3,ANXA2,DUSP19,NDUFV3,ATG7,THRAP3,FYN,SND1,FAR1,PDE5A,BLM,POLR3H,MINK1,DHCR7,SYNJ2,SREBF1,ACSL5,RBCK1,GALNT6,AREL1,MAN1A2,FDPS,ATP5F1C,PIK3R4,SPTBN1,ADAM15,IGF2R,ICK,PEX2,GM2A,ZDHHC9,BCL11B,SMARCAL1,GFPT1,ACSL3,ECE2,MAP3K6,ASB13,TLL2,METTL9,CASP8,ENTPD4,VCP,TGFBR2,NAE1,FAM86C1,RPE,BABAM1,PCBP2,LRP10,HIBCH,PTPRF,GAL3ST4,AGBL5,F8,MYLK,LONP1,ADARB1,PHETA1,CYB5R3,SREBF2,COMT,MRPL24,MT-ATP6,TAF11,MAGT1,MT-ND6,OPA1,MT-ND5,ABCG1,MSRB1,MT-ND3,MT-ATP8,TSEN15,APOBEC3C,ADSS2,CHML,FH,MTR,HEATR1,MAP3K21,GALNT2,ABCB10,CDC42BPA,COQ8A,PARP1,H3-3A,IARS2,EPRS1,CENPF,SMYD2,NUCKS1,KIF14,NEK7,GLRX2,EPM2A,RNASEL,SOAT1,UCK2,SDHC,NAXE,UBQLN4,RUSC1,EFNA3,PBXIP1,PMVK,ADAR,NUS1,ECHS1,INPP5A,BNIP3,S100A10,THEM4,TDRKH,EEF1AKMT2,OAT,SLC16A10,ACADSB,CTSS,NSMCE4A,BAG3,FBXL4,TTF2,MPP1,RARS2,SYNCRIP,GSTO1,AHCYL1,DNASE1L1,GSTM4,FLNA,IRAK1,HENMT1,BTRC,ABCD3,GCLM,NSDHL,CETN2,SCD,HMGB3,MTM1,MRGBP,HS2ST1,BAG2,PIGK,ACADM,MBNL3,ELOVL5,ZRANB2,PGAM1,PPP1R3D,PGM1,ENTPD1,ALDH18A1,DHCR24,PLCE1,ARRDC1,CPT2,SCP2,ECHDC2,HSP90AB1,TMEM189,AGPAT2,PMPCA,UBAC1,CMPK1,STAMBPL1,POMGNT1,MRPL14,AKR1A1,TSPAN14,ASS1,CDC20,CTSA,YBX1,DOLK,ENDOG,ZDHHC12,SET,FUT11,PABPC4,ADA,TRUB2,MRPS16,UTP11,MRPS15,STK40,AGO1,EIF4EBP2,PSMB2,FPGS,PGK1,GLO1,YARS1,RBBP4,PHKA1,HDAC1,RPS4X,TET1,PHF20,PIGV,BSPRY,LDLRAP1,LYPLA2,EDA,HNRNPR,HSD17B8,HSPG2,SLC44A1,GALNT12,RNF5,PLA2G5,ALDH4A1,TFDP1,SDHB,HSPA1B,HSPA1A,LSM2,BAG6,POGLUT2,HNRNPK,PIP4K2A,HDAC6,NUDT8,RFK,NMRK1,CARNMT1,SRM,DFFA,SLC25A39,UCHL3,ALDH1B1,RRBP1,ACOT7,NMT2,APRT,LIG3,SKI,NADK,SEPHS1,ESD,ZFC3H1,CYP4V2,WT1,PCYT1B,ACOT9,PRDX4,RPS6KA3,NHLRC3,EIF1AX,PDHA1,RREB1,GLRX,RFC3,RBBP7,ECI2,NABP2,FBXL19,NQO2,ABRAXAS1,TLCD3B,BNIP3L,TLR7,PSIP1,HMGN1,SBF1,NLN,SGTB,MTIF3,PFKP,GTF3A,SLC5A3,ZBED1,POLR2B,ASMTL,GLDC,IDI1,TEC,ASAH1,CAMKK1,AK3,GART,NADK2,VLDLR,DCAF16,FBXO25,NSD2,CTIF,MRPL2,NT5M,PTPRN2,PTMS,EP400,GXYLT2,TSN,HAGHL,PPP2R3B,HDLBP,HNRNPUL1,AKT2,RHBDD1,SUMO1,BDH1,OSBPL6,CIT,HNRNPA3,HOXD13,NUDT14,ETS1,CDON,STT3A,MLF1,GRK5,NME2,NME1-NME2,LGMN,ATP5MC1,PRCP,G6PD,ST3GAL2,ZDHHC16,CNP,MRPL19,PTTG1,FABP6,MTHFD2,G3BP1,NIT2,DGKA,ASNS,STK26,ANKLE1,PAIP2,INCENP,SLC39A8,TKFC,PSAP,SIN3A,BCKDK,ALAS1,VKORC1,MATK,VDAC1,ALDOC,AK4,PPP1CB,QPRT,PSPH,WDR6,AGPAT1,SULT1A1,MAPK8,ERO1A,EHMT2,ADM2,APIP,RPL14,TSPO,NAGA,AMPD3,GNE,SGK3,DDX17,FITM2,GAPDH,SLC29A4,CARD11,FOXRED2,AGAP3,FAM98B,FBXL16,PRMT2,MORC2,LSS,FTCD,KHSRP,FGFRL1,PRPS2,TTC3,ALKBH5,ABCC1,PAICS,ADA2,FKBP1A,KDM1A,PCBP3,PLA2G2A,MMACHC,LIPM,CSF2RB,ZDHHC8,DERL3,PRR5,GATAD2A,PYCR1,THAP4,APOBEC3G,FAH,KCTD17,PPARA,KIAA1841,HERC3,INTS1,SMS,TST,APOL6,COPS7B,PPM1M,PLD3,TRABD2A,ZNF365,NPPC,TMEM150A,UBE4A,PCYOX1,OAS1,OGDH,LANCL1,RPSA,RPL39L,ATP5PF,KSR2,ACAD10,NT5C3B,IDH1,TKT,AMDHD2,CHD7,DIP2A,STRAP,KAT14,PLPP5,CLGN,FGFR1,EIF4E3,PRKD2,MORF4L2,MAPK9,MAN2B1,DHFR,HLA-DQB2,PUDP,MAPKAPK3,GLB1L3,NFIC,TSEN34,TSC22D1,DUSP22,ACTL6A,GSPT1,SOX5,EEF2KMT,CHID1,KYAT1,DDOST,PLAC8,HMGA1,PTPRJ,ERAP2,HYAL2,VKORC1L1,ARRB2,ILF3,CKMT2,TAPBP,GPI,SUMO2,ACBD4,ZBTB7B,TCEA3,EBNA1BP2,PNPLA6,PPP1R3E,LAMP2,PRKCA,WSB2,CISH,HERPUD1,ARRB1,SUMO3,EEF1D,GBE1,BEND3,MPST,MARCHF8,HSD17B4,DGKZ,OSBPL9,RBFOX2,FKBP7,PRXL2B,CROT,SDHAF3,RPS24,RIMKLA,EFNA4,PTBP3,CBFB,GCNT1,DCAF11,SERPINE2,EIF2B1,FDXR,DERA,GALNT11,EBP,BAP1,DUSP7,PUS7,ZBTB8OS,PPP2R5D,GK5,PARP14,PCCB,FXN,PIK3CG,ADAM9,NUDT5,CDK5,ABHD14B,SERP1,CPA5,PDK2,ATPSCKMT,NUDT16,RPS6KA2,ACSL1,CDK18,GNPDA1,SMUG1,HNRNPAB,DTWD2,PGM3,DROSHA,OSTC,SERINC5,RNASET2,RNF4,GFM2,MARCHF1,SPCS3,DPYSL2,ERLIN2,DGLUCY,TCEA1,PBK,EPHX2,PTDSS1,EIF5AL1,GSTK1,SAMD1,CAPN1,JAK3,CLNS1A,RNH1,SERPINH1,TSKU,EHF,ST3GAL4,MYO18A,HSPA8,TNKS1BP1,ENO2,HMGA2,PHC1,TRERF1,CHERP,MED24,SLC16A1,CDCA3,TTLL9,DAG1,PTAFR,HTATSF1,FAR2,PLCB3,TMEM14C,PAFAH1B3,LDHA,RNF170,COPS7A,RAN,SLC25A10,SOD2,BPNT1,BAZ2A,APAF1,FKBP11,MRPL42,NPC2,UBE2J1,DMAC2L,AKT1,GMPR2,LDLR,ANTKMT,RPUSD1,BOP1,OBSCN,OST4,EARS2,ADAL,NOL3,APOBR,UBL7,NDUFAB1,GTF2I,NLRP1,CTDNEP1,RAB40B,POLR2A,OAZ2,MIF4GD,RNF213,AMZ2,TPGS2,COASY,CAPNS1,MAP4K1,CD3EAP,ACSBG2,EVPL,ACLY,PIP5K1C,PTPRS,SARM1,CFD,MAP2K6,MARCHF2,MPND,GMFG,IL4I1,SNRNP70,RUVBL2,H6PD,OAZ1,FBLL1,TAF15,HADH,CWC15,GTF2H5,SLC37A4,SIRT5,NAP1L1,HMOX2,LCK,MTHFD1L,RHNO1,CYFIP2,ALOX5AP,MLLT6,METTL8,POLD2,REXO2,SOCS2,CCNA2,RSRC1,MED29,CSDE1,CNOT6,CHST12,EPHB6,PCGF2,PTGES3,PRSS57,PLCG2,PIP4K2B,MGST2,TPSB2,DCAF7,ACACA,HDGFL2,MARK1,RDM1,CISD3,TSPAN33,HOXA3,CHAC1,ADSL,PPIP5K2,DBI,PPIL2,CELF2,PTPN11,ATP6AP2,HNRNPU,FDFT1,PIGN,PPT1,PNPO,PHGDH,TM9SF2,SAMHD1,TEX15,PTP4A2,HK1,SNRPN,ENO1,DTD1,ALDOA,TRIM8,PFKM,ATXN3,MMAA,HOXA13,CPOX,DARS2,GCLC,TTC37,ACSL6,DCAKD,FECH,POLR3G,NOTCH1,SLC29A1,PWWP3A,HMBS,PDK3,EIF3L,ATP5MC2,BTD,ADCY7,LDB1	ENSG00000004478,ENSG00000001630,ENSG00000007038,ENSG00000007520,ENSG00000006047,ENSG00000008405,ENSG00000019582,ENSG00000010610,ENSG00000011478,ENSG00000015532,ENSG00000050344,ENSG00000038295,ENSG00000040933,ENSG00000061273,ENSG00000071575,ENSG00000070526,ENSG00000067182,ENSG00000071539,ENSG00000071246,ENSG00000073849,ENSG00000070444,ENSG00000072135,ENSG00000137764,ENSG00000003987,ENSG00000082146,ENSG00000083444,ENSG00000086189,ENSG00000086232,ENSG00000089723,ENSG00000091140,ENSG00000093217,ENSG00000095917,ENSG00000099795,ENSG00000099797,ENSG00000188130,ENSG00000100075,ENSG00000243811,ENSG00000100299,ENSG00000100345,ENSG00000100422,ENSG00000090060,ENSG00000092201,ENSG00000100596,ENSG00000100823,ENSG00000100889,ENSG00000101266,ENSG00000101444,ENSG00000101846,ENSG00000101856,ENSG00000101986,ENSG00000065057,ENSG00000102996,ENSG00000103005,ENSG00000103024,ENSG00000103152,ENSG00000103495,ENSG00000103653,ENSG00000103707,ENSG00000103811,ENSG00000104687,ENSG00000077348,ENSG00000104823,ENSG00000104889,ENSG00000105258,ENSG00000105329,ENSG00000105514,ENSG00000105612,ENSG00000078967,ENSG00000107960,ENSG00000108479,ENSG00000108561,ENSG00000108773,ENSG00000108861,ENSG00000109079,ENSG00000002549,ENSG00000109501,ENSG00000109861,ENSG00000110328,ENSG00000110917,ENSG00000111110,ENSG00000111144,ENSG00000111331,ENSG00000111666,ENSG00000111669,ENSG00000111786,ENSG00000112304,ENSG00000112309,ENSG00000112667,ENSG00000113532,ENSG00000114268,ENSG00000055332,ENSG00000114999,ENSG00000116096,ENSG00000116128,ENSG00000116455,ENSG00000116670,ENSG00000053371,ENSG00000117984,ENSG00000118579,ENSG00000118705,ENSG00000119729,ENSG00000119812,ENSG00000120137,ENSG00000121211,ENSG00000121579,ENSG00000122547,ENSG00000123179,ENSG00000123191,ENSG00000123739,ENSG00000124299,ENSG00000112146,ENSG00000125166,ENSG00000125505,ENSG00000125629,ENSG00000125652,ENSG00000125656,ENSG00000101224,ENSG00000125970,ENSG00000126088,ENSG00000126264,ENSG00000127022,ENSG00000197562,ENSG00000178982,ENSG00000128228,ENSG00000128245,ENSG00000128335,ENSG00000068903,ENSG00000099875,ENSG00000130304,ENSG00000130313,ENSG00000105245,ENSG00000130699,ENSG00000130741,ENSG00000130749,ENSG00000131153,ENSG00000131187,ENSG00000131771,ENSG00000131781,ENSG00000131873,ENSG00000131876,ENSG00000132294,ENSG00000132383,ENSG00000132481,ENSG00000132541,ENSG00000133027,ENSG00000133315,ENSG00000133935,ENSG00000134057,ENSG00000134146,ENSG00000134253,ENSG00000134326,ENSG00000134440,ENSG00000135119,ENSG00000135446,ENSG00000135677,ENSG00000135722,ENSG00000135930,ENSG00000136159,ENSG00000136444,ENSG00000136720,ENSG00000136943,ENSG00000137642,ENSG00000137674,ENSG00000255561,ENSG00000138030,ENSG00000138449,ENSG00000091039,ENSG00000118600,ENSG00000103489,ENSG00000111684,ENSG00000078140,ENSG00000082512,ENSG00000052802,ENSG00000101752,ENSG00000101557,ENSG00000128731,ENSG00000111328,ENSG00000073060,ENSG00000087302,ENSG00000090861,ENSG00000103043,ENSG00000070614,ENSG00000069956,ENSG00000138613,ENSG00000104219,ENSG00000100811,ENSG00000070770,ENSG00000104331,ENSG00000099308,ENSG00000007047,ENSG00000126934,ENSG00000071564,ENSG00000102882,ENSG00000103319,ENSG00000181192,ENSG00000129219,ENSG00000083807,ENSG00000065675,ENSG00000099889,ENSG00000100034,ENSG00000100418,ENSG00000088035,ENSG00000122884,ENSG00000116017,ENSG00000021762,ENSG00000116199,ENSG00000110455,ENSG00000128829,ENSG00000058056,ENSG00000110395,ENSG00000063660,ENSG00000077232,ENSG00000128694,ENSG00000115850,ENSG00000128059,ENSG00000128039,ENSG00000077097,ENSG00000109674,ENSG00000068024,ENSG00000126351,ENSG00000084774,ENSG00000138760,ENSG00000113231,ENSG00000071073,ENSG00000109586,ENSG00000138794,ENSG00000138801,ENSG00000115425,ENSG00000124571,ENSG00000076201,ENSG00000114650,ENSG00000110090,ENSG00000005249,ENSG00000075239,ENSG00000122512,ENSG00000104549,ENSG00000101193,ENSG00000100271,ENSG00000139133,ENSG00000139168,ENSG00000139178,ENSG00000139266,ENSG00000111605,ENSG00000140057,ENSG00000100605,ENSG00000140263,ENSG00000140284,ENSG00000140367,ENSG00000140464,ENSG00000140526,ENSG00000129993,ENSG00000141034,ENSG00000141349,ENSG00000141401,ENSG00000141429,ENSG00000141576,ENSG00000141736,ENSG00000141744,ENSG00000130517,ENSG00000142168,ENSG00000142235,ENSG00000142327,ENSG00000142552,ENSG00000142611,ENSG00000142657,ENSG00000117143,ENSG00000143486,ENSG00000143554,ENSG00000144401,ENSG00000127838,ENSG00000144827,ENSG00000114573,ENSG00000145293,ENSG00000145545,ENSG00000145604,ENSG00000145882,ENSG00000145912,ENSG00000146054,ENSG00000146083,ENSG00000146281,ENSG00000147465,ENSG00000147536,ENSG00000147592,ENSG00000148672,ENSG00000148985,ENSG00000149218,ENSG00000221968,ENSG00000134824,ENSG00000150768,ENSG00000139726,ENSG00000151012,ENSG00000151176,ENSG00000151743,ENSG00000152127,ENSG00000152147,ENSG00000152642,ENSG00000043143,ENSG00000152804,ENSG00000152904,ENSG00000153395,ENSG00000153561,ENSG00000153574,ENSG00000154127,ENSG00000154328,ENSG00000154518,ENSG00000142192,ENSG00000154743,ENSG00000154760,ENSG00000155189,ENSG00000082516,ENSG00000240344,ENSG00000155850,ENSG00000155893,ENSG00000156136,ENSG00000138744,ENSG00000156381,ENSG00000156587,ENSG00000156650,ENSG00000156795,ENSG00000157045,ENSG00000106617,ENSG00000258429,ENSG00000005187,ENSG00000141295,ENSG00000159228,ENSG00000159377,ENSG00000159399,ENSG00000159692,ENSG00000160075,ENSG00000116525,ENSG00000160191,ENSG00000160199,ENSG00000160209,ENSG00000161243,ENSG00000087088,ENSG00000188827,ENSG00000168067,ENSG00000162244,ENSG00000162337,ENSG00000162378,ENSG00000162909,ENSG00000163357,ENSG00000176393,ENSG00000163558,ENSG00000163686,ENSG00000243147,ENSG00000163964,ENSG00000197894,ENSG00000164062,ENSG00000164104,ENSG00000164163,ENSG00000164307,ENSG00000181163,ENSG00000164574,ENSG00000164687,ENSG00000164754,ENSG00000164867,ENSG00000164933,ENSG00000164976,ENSG00000165097,ENSG00000165389,ENSG00000165475,ENSG00000165526,ENSG00000100505,ENSG00000165672,ENSG00000165704,ENSG00000165752,ENSG00000122376,ENSG00000166135,ENSG00000111670,ENSG00000166340,ENSG00000159063,ENSG00000166794,ENSG00000166797,ENSG00000166803,ENSG00000166851,ENSG00000166896,ENSG00000123427,ENSG00000167005,ENSG00000167113,ENSG00000167114,ENSG00000089154,ENSG00000167524,ENSG00000167978,ENSG00000167986,ENSG00000143797,ENSG00000169926,ENSG00000169679,ENSG00000108312,ENSG00000168792,ENSG00000168906,ENSG00000186716,ENSG00000169718,ENSG00000145439,ENSG00000157193,ENSG00000159842,ENSG00000171155,ENSG00000169710,ENSG00000169992,ENSG00000172216,ENSG00000171298,ENSG00000168374,ENSG00000145730,ENSG00000168159,ENSG00000121644,ENSG00000114026,ENSG00000170266,ENSG00000169105,ENSG00000172053,ENSG00000171302,ENSG00000203880,ENSG00000135821,ENSG00000065183,ENSG00000168404,ENSG00000173852,ENSG00000173638,ENSG00000071794,ENSG00000174684,ENSG00000174165,ENSG00000170689,ENSG00000122729,ENSG00000172840,ENSG00000172534,ENSG00000164362,ENSG00000072062,ENSG00000173950,ENSG00000128394,ENSG00000065457,ENSG00000175548,ENSG00000175166,ENSG00000166507,ENSG00000102900,ENSG00000117411,ENSG00000103174,ENSG00000173511,ENSG00000172687,ENSG00000129480,ENSG00000173020,ENSG00000173456,ENSG00000110931,ENSG00000070756,ENSG00000138668,ENSG00000253729,ENSG00000178921,ENSG00000102893,ENSG00000176170,ENSG00000124702,ENSG00000180370,ENSG00000112294,ENSG00000176055,ENSG00000095321,ENSG00000172878,ENSG00000139433,ENSG00000178202,ENSG00000176890,ENSG00000084112,ENSG00000176102,ENSG00000177733,ENSG00000177889,ENSG00000145284,ENSG00000143753,ENSG00000176387,ENSG00000154930,ENSG00000179134,ENSG00000178397,ENSG00000176454,ENSG00000100077,ENSG00000100342,ENSG00000178718,ENSG00000122257,ENSG00000104812,ENSG00000142784,ENSG00000134318,ENSG00000116406,ENSG00000083123,ENSG00000186318,ENSG00000176974,ENSG00000131653,ENSG00000080189,ENSG00000148660,ENSG00000181817,ENSG00000109814,ENSG00000140905,ENSG00000111077,ENSG00000181019,ENSG00000120992,ENSG00000141447,ENSG00000179218,ENSG00000181856,ENSG00000082212,ENSG00000107742,ENSG00000177156,ENSG00000178035,ENSG00000179409,ENSG00000136982,ENSG00000149485,ENSG00000178952,ENSG00000174516,ENSG00000112972,ENSG00000105552,ENSG00000178951,ENSG00000180011,ENSG00000170275,ENSG00000123064,ENSG00000121060,ENSG00000044574,ENSG00000177169,ENSG00000141971,ENSG00000138029,ENSG00000142453,ENSG00000115694,ENSG00000214013,ENSG00000172890,ENSG00000280789,ENSG00000104973,ENSG00000055130,ENSG00000068438,ENSG00000146701,ENSG00000119231,ENSG00000159363,ENSG00000183576,ENSG00000185624,ENSG00000137343,ENSG00000064961,ENSG00000088305,ENSG00000182512,ENSG00000174004,ENSG00000184428,ENSG00000182606,ENSG00000182362,ENSG00000182870,ENSG00000183496,ENSG00000171621,ENSG00000089041,ENSG00000185787,ENSG00000099910,ENSG00000185238,ENSG00000182054,ENSG00000131446,ENSG00000182240,ENSG00000185100,ENSG00000155016,ENSG00000182179,ENSG00000123552,ENSG00000182199,ENSG00000185386,ENSG00000162302,ENSG00000114770,ENSG00000101190,ENSG00000185974,ENSG00000186603,ENSG00000157017,ENSG00000080824,ENSG00000187097,ENSG00000100526,ENSG00000141568,ENSG00000132507,ENSG00000155506,ENSG00000136840,ENSG00000106683,ENSG00000133895,ENSG00000155096,ENSG00000042088,ENSG00000107798,ENSG00000158555,ENSG00000100336,ENSG00000130985,ENSG00000161013,ENSG00000169764,ENSG00000160208,ENSG00000135678,ENSG00000167720,ENSG00000169598,ENSG00000109654,ENSG00000068366,ENSG00000010404,ENSG00000128294,ENSG00000055950,ENSG00000143815,ENSG00000144381,ENSG00000244687,ENSG00000081059,ENSG00000114739,ENSG00000099219,ENSG00000089597,ENSG00000151148,ENSG00000086758,ENSG00000186868,ENSG00000140835,ENSG00000060237,ENSG00000135454,ENSG00000186298,ENSG00000159346,ENSG00000135486,ENSG00000117592,ENSG00000062485,ENSG00000102743,ENSG00000111335,ENSG00000111206,ENSG00000175756,ENSG00000119919,ENSG00000130939,ENSG00000188322,ENSG00000123143,ENSG00000171703,ENSG00000131844,ENSG00000125247,ENSG00000138777,ENSG00000224051,ENSG00000127616,ENSG00000107331,ENSG00000106785,ENSG00000126231,ENSG00000187514,ENSG00000128284,ENSG00000186480,ENSG00000034152,ENSG00000106348,ENSG00000128268,ENSG00000166123,ENSG00000189403,ENSG00000164733,ENSG00000072210,ENSG00000162961,ENSG00000130829,ENSG00000100316,ENSG00000182718,ENSG00000162999,ENSG00000160194,ENSG00000197548,ENSG00000054118,ENSG00000010810,ENSG00000197157,ENSG00000197601,ENSG00000138735,ENSG00000197299,ENSG00000100413,ENSG00000141503,ENSG00000172893,ENSG00000078269,ENSG00000072310,ENSG00000197142,ENSG00000125826,ENSG00000139629,ENSG00000119682,ENSG00000198162,ENSG00000160752,ENSG00000165629,ENSG00000196455,ENSG00000115306,ENSG00000143537,ENSG00000197081,ENSG00000112144,ENSG00000164751,ENSG00000196743,ENSG00000188706,ENSG00000127152,ENSG00000138375,ENSG00000198380,ENSG00000123983,ENSG00000145194,ENSG00000142733,ENSG00000196372,ENSG00000095587,ENSG00000197006,ENSG00000064012,ENSG00000197217,ENSG00000165280,ENSG00000163513,ENSG00000159593,ENSG00000158483,ENSG00000197713,ENSG00000105393,ENSG00000197111,ENSG00000197324,ENSG00000198130,ENSG00000142949,ENSG00000197093,ENSG00000084693,ENSG00000185010,ENSG00000065534,ENSG00000196365,ENSG00000197381,ENSG00000198324,ENSG00000100243,ENSG00000198911,ENSG00000093010,ENSG00000143314,ENSG00000198899,ENSG00000064995,ENSG00000102158,ENSG00000198695,ENSG00000198836,ENSG00000198786,ENSG00000160179,ENSG00000198736,ENSG00000198840,ENSG00000228253,ENSG00000198860,ENSG00000244509,ENSG00000035687,ENSG00000203668,ENSG00000091483,ENSG00000116984,ENSG00000119285,ENSG00000143674,ENSG00000143641,ENSG00000135776,ENSG00000143776,ENSG00000163050,ENSG00000143799,ENSG00000163041,ENSG00000067704,ENSG00000136628,ENSG00000117724,ENSG00000143499,ENSG00000069275,ENSG00000118193,ENSG00000151414,ENSG00000023572,ENSG00000112425,ENSG00000135828,ENSG00000057252,ENSG00000143179,ENSG00000143252,ENSG00000163382,ENSG00000160803,ENSG00000160753,ENSG00000143590,ENSG00000163346,ENSG00000163344,ENSG00000160710,ENSG00000153989,ENSG00000127884,ENSG00000068383,ENSG00000176171,ENSG00000197747,ENSG00000159445,ENSG00000182134,ENSG00000203791,ENSG00000065154,ENSG00000112394,ENSG00000196177,ENSG00000163131,ENSG00000107672,ENSG00000151929,ENSG00000112234,ENSG00000116830,ENSG00000130830,ENSG00000146282,ENSG00000135316,ENSG00000148834,ENSG00000168710,ENSG00000013563,ENSG00000168765,ENSG00000196924,ENSG00000184216,ENSG00000162639,ENSG00000166167,ENSG00000117528,ENSG00000023909,ENSG00000147383,ENSG00000147400,ENSG00000099194,ENSG00000029993,ENSG00000171100,ENSG00000101189,ENSG00000153936,ENSG00000112208,ENSG00000142892,ENSG00000117054,ENSG00000076770,ENSG00000012660,ENSG00000132485,ENSG00000171314,ENSG00000132825,ENSG00000079739,ENSG00000138185,ENSG00000059573,ENSG00000116133,ENSG00000138193,ENSG00000197070,ENSG00000157184,ENSG00000116171,ENSG00000121310,ENSG00000096384,ENSG00000240849,ENSG00000169692,ENSG00000165688,ENSG00000130560,ENSG00000162368,ENSG00000138134,ENSG00000085998,ENSG00000180992,ENSG00000117448,ENSG00000108219,ENSG00000130707,ENSG00000117399,ENSG00000064601,ENSG00000065978,ENSG00000175283,ENSG00000167136,ENSG00000160446,ENSG00000119335,ENSG00000196968,ENSG00000090621,ENSG00000196839,ENSG00000167112,ENSG00000182180,ENSG00000183520,ENSG00000116898,ENSG00000196182,ENSG00000092847,ENSG00000148730,ENSG00000126067,ENSG00000136877,ENSG00000102144,ENSG00000124767,ENSG00000134684,ENSG00000162521,ENSG00000067177,ENSG00000116478,ENSG00000198034,ENSG00000138336,ENSG00000025293,ENSG00000060642,ENSG00000119411,ENSG00000157978,ENSG00000011009,ENSG00000158813,ENSG00000125944,ENSG00000204228,ENSG00000142798,ENSG00000070214,ENSG00000119514,ENSG00000204308,ENSG00000127472,ENSG00000159423,ENSG00000198176,ENSG00000117118,ENSG00000204388,ENSG00000204389,ENSG00000204392,ENSG00000204463,ENSG00000134901,ENSG00000165119,ENSG00000150867,ENSG00000094631,ENSG00000167799,ENSG00000135002,ENSG00000106733,ENSG00000156017,ENSG00000116649,ENSG00000160049,ENSG00000013306,ENSG00000118939,ENSG00000137124,ENSG00000125844,ENSG00000097021,ENSG00000152465,ENSG00000198931,ENSG00000005156,ENSG00000157933,ENSG00000008130,ENSG00000086475,ENSG00000139684,ENSG00000133858,ENSG00000145476,ENSG00000184937,ENSG00000102230,ENSG00000123130,ENSG00000123131,ENSG00000177189,ENSG00000188811,ENSG00000173674,ENSG00000131828,ENSG00000124782,ENSG00000173221,ENSG00000133119,ENSG00000102054,ENSG00000198721,ENSG00000139579,ENSG00000099364,ENSG00000124588,ENSG00000163322,ENSG00000149926,ENSG00000104765,ENSG00000196664,ENSG00000164985,ENSG00000205581,ENSG00000100241,ENSG00000123213,ENSG00000197860,ENSG00000122033,ENSG00000067057,ENSG00000122034,ENSG00000198743,ENSG00000214717,ENSG00000047315,ENSG00000169093,ENSG00000178445,ENSG00000067064,ENSG00000135605,ENSG00000104763,ENSG00000004660,ENSG00000147853,ENSG00000159131,ENSG00000152620,ENSG00000147852,ENSG00000163257,ENSG00000147364,ENSG00000109685,ENSG00000134030,ENSG00000112651,ENSG00000205309,ENSG00000155093,ENSG00000159335,ENSG00000183495,ENSG00000172986,ENSG00000211460,ENSG00000103253,ENSG00000167393,ENSG00000115677,ENSG00000105323,ENSG00000105221,ENSG00000144468,ENSG00000116030,ENSG00000161267,ENSG00000079156,ENSG00000122966,ENSG00000170144,ENSG00000128714,ENSG00000183828,ENSG00000134954,ENSG00000064309,ENSG00000134910,ENSG00000178053,ENSG00000198873,ENSG00000243678,ENSG00000011052,ENSG00000100600,ENSG00000159199,ENSG00000137509,ENSG00000160211,ENSG00000157350,ENSG00000171307,ENSG00000173786,ENSG00000115364,ENSG00000164611,ENSG00000170231,ENSG00000065911,ENSG00000145907,ENSG00000114021,ENSG00000065357,ENSG00000070669,ENSG00000134602,ENSG00000160117,ENSG00000120727,ENSG00000149503,ENSG00000138821,ENSG00000149476,ENSG00000197746,ENSG00000169375,ENSG00000103507,ENSG00000023330,ENSG00000167397,ENSG00000007264,ENSG00000213585,ENSG00000109107,ENSG00000162433,ENSG00000213639,ENSG00000103485,ENSG00000146733,ENSG00000178252,ENSG00000204310,ENSG00000196502,ENSG00000107643,ENSG00000197930,ENSG00000204371,ENSG00000128165,ENSG00000149089,ENSG00000188846,ENSG00000100300,ENSG00000198951,ENSG00000133805,ENSG00000159921,ENSG00000104205,ENSG00000100201,ENSG00000197296,ENSG00000111640,ENSG00000164638,ENSG00000198286,ENSG00000100350,ENSG00000133612,ENSG00000171262,ENSG00000127585,ENSG00000160310,ENSG00000133422,ENSG00000160285,ENSG00000160282,ENSG00000088247,ENSG00000127418,ENSG00000101911,ENSG00000182670,ENSG00000091542,ENSG00000103222,ENSG00000128050,ENSG00000093072,ENSG00000088832,ENSG00000004487,ENSG00000183570,ENSG00000188257,ENSG00000132763,ENSG00000173239,ENSG00000100368,ENSG00000099904,ENSG00000099958,ENSG00000186654,ENSG00000167491,ENSG00000183010,ENSG00000176946,ENSG00000239713,ENSG00000103876,ENSG00000100379,ENSG00000186951,ENSG00000162929,ENSG00000138641,ENSG00000164880,ENSG00000102172,ENSG00000128311,ENSG00000221963,ENSG00000144524,ENSG00000164088,ENSG00000105223,ENSG00000186854,ENSG00000138311,ENSG00000163273,ENSG00000168890,ENSG00000110344,ENSG00000116005,ENSG00000089127,ENSG00000105953,ENSG00000115365,ENSG00000168028,ENSG00000163923,ENSG00000154723,ENSG00000171435,ENSG00000111271,ENSG00000141698,ENSG00000138413,ENSG00000163931,ENSG00000162066,ENSG00000171316,ENSG00000160305,ENSG00000023734,ENSG00000149474,ENSG00000147535,ENSG00000153132,ENSG00000077782,ENSG00000163412,ENSG00000105287,ENSG00000123562,ENSG00000050748,ENSG00000104774,ENSG00000228716,ENSG00000232629,ENSG00000130021,ENSG00000114738,ENSG00000166105,ENSG00000141905,ENSG00000170892,ENSG00000102804,ENSG00000112679,ENSG00000136518,ENSG00000103342,ENSG00000134532,ENSG00000118894,ENSG00000177830,ENSG00000171097,ENSG00000244038,ENSG00000145287,ENSG00000137309,ENSG00000149177,ENSG00000164308,ENSG00000068001,ENSG00000196715,ENSG00000141480,ENSG00000129351,ENSG00000131730,ENSG00000231925,ENSG00000105220,ENSG00000188612,ENSG00000181513,ENSG00000160685,ENSG00000204219,ENSG00000117395,ENSG00000032444,ENSG00000235194,ENSG00000005893,ENSG00000154229,ENSG00000176871,ENSG00000114737,ENSG00000051108,ENSG00000137486,ENSG00000184900,ENSG00000104529,ENSG00000114480,ENSG00000178409,ENSG00000128309,ENSG00000165406,ENSG00000133835,ENSG00000149091,ENSG00000117859,ENSG00000100320,ENSG00000079150,ENSG00000157870,ENSG00000005469,ENSG00000196636,ENSG00000138326,ENSG00000177181,ENSG00000243364,ENSG00000119314,ENSG00000067955,ENSG00000187210,ENSG00000100897,ENSG00000135919,ENSG00000111361,ENSG00000161513,ENSG00000023697,ENSG00000178234,ENSG00000147155,ENSG00000163930,ENSG00000164086,ENSG00000091127,ENSG00000176261,ENSG00000112640,ENSG00000175066,ENSG00000173193,ENSG00000114054,ENSG00000165060,ENSG00000105851,ENSG00000168615,ENSG00000165609,ENSG00000164885,ENSG00000114779,ENSG00000120742,ENSG00000158525,ENSG00000005882,ENSG00000150756,ENSG00000198585,ENSG00000071242,ENSG00000151726,ENSG00000117266,ENSG00000113552,ENSG00000123415,ENSG00000197451,ENSG00000169570,ENSG00000013375,ENSG00000113360,ENSG00000198856,ENSG00000164300,ENSG00000026297,ENSG00000063978,ENSG00000164347,ENSG00000145416,ENSG00000129128,ENSG00000092964,ENSG00000147475,ENSG00000133943,ENSG00000187735,ENSG00000168078,ENSG00000120915,ENSG00000156471,ENSG00000253626,ENSG00000197448,ENSG00000141858,ENSG00000014216,ENSG00000105639,ENSG00000074201,ENSG00000023191,ENSG00000149257,ENSG00000182704,ENSG00000135373,ENSG00000110080,ENSG00000196535,ENSG00000109971,ENSG00000149115,ENSG00000111674,ENSG00000149948,ENSG00000111752,ENSG00000124496,ENSG00000085872,ENSG00000008838,ENSG00000155380,ENSG00000111665,ENSG00000131044,ENSG00000173402,ENSG00000169403,ENSG00000102241,ENSG00000064763,ENSG00000149782,ENSG00000111843,ENSG00000079462,ENSG00000134333,ENSG00000120925,ENSG00000111652,ENSG00000132341,ENSG00000183048,ENSG00000112096,ENSG00000162813,ENSG00000076108,ENSG00000120868,ENSG00000134285,ENSG00000198015,ENSG00000119655,ENSG00000198833,ENSG00000125375,ENSG00000142208,ENSG00000100938,ENSG00000130164,ENSG00000103254,ENSG00000007376,ENSG00000261236,ENSG00000154358,ENSG00000228474,ENSG00000103356,ENSG00000168803,ENSG00000140939,ENSG00000184730,ENSG00000138629,ENSG00000004779,ENSG00000263001,ENSG00000091592,ENSG00000175826,ENSG00000141542,ENSG00000181222,ENSG00000180304,ENSG00000125457,ENSG00000173821,ENSG00000196704,ENSG00000134779,ENSG00000068120,ENSG00000126247,ENSG00000104814,ENSG00000117877,ENSG00000130377,ENSG00000167880,ENSG00000131473,ENSG00000186111,ENSG00000105426,ENSG00000004139,ENSG00000197766,ENSG00000108984,ENSG00000099785,ENSG00000008382,ENSG00000130755,ENSG00000104951,ENSG00000104852,ENSG00000183207,ENSG00000049239,ENSG00000104904,ENSG00000188573,ENSG00000270647,ENSG00000138796,ENSG00000150316,ENSG00000272047,ENSG00000137700,ENSG00000124523,ENSG00000187109,ENSG00000103415,ENSG00000182866,ENSG00000120254,ENSG00000171792,ENSG00000055163,ENSG00000132965,ENSG00000275023,ENSG00000123600,ENSG00000106628,ENSG00000076043,ENSG00000120833,ENSG00000145386,ENSG00000174891,ENSG00000063322,ENSG00000009307,ENSG00000113300,ENSG00000136213,ENSG00000106123,ENSG00000277258,ENSG00000110958,ENSG00000185198,ENSG00000197943,ENSG00000276293,ENSG00000085871,ENSG00000197253,ENSG00000136485,ENSG00000278540,ENSG00000167674,ENSG00000116141,ENSG00000278023,ENSG00000277972,ENSG00000158457,ENSG00000105997,ENSG00000128965,ENSG00000239900,ENSG00000145725,ENSG00000155368,ENSG00000100023,ENSG00000048740,ENSG00000179295,ENSG00000182220,ENSG00000153187,ENSG00000079459,ENSG00000197563,ENSG00000131238,ENSG00000108439,ENSG00000092621,ENSG00000125304,ENSG00000101347,ENSG00000133863,ENSG00000184007,ENSG00000156515,ENSG00000128739,ENSG00000074800,ENSG00000125821,ENSG00000149925,ENSG00000171206,ENSG00000152556,ENSG00000066427,ENSG00000151611,ENSG00000106031,ENSG00000080819,ENSG00000117593,ENSG00000001084,ENSG00000198677,ENSG00000164398,ENSG00000172992,ENSG00000066926,ENSG00000113356,ENSG00000148400,ENSG00000112759,ENSG00000160953,ENSG00000256269,ENSG00000067992,ENSG00000100129,ENSG00000135390,ENSG00000169814,ENSG00000121281,ENSG00000198728
	GO:0009987	Cellular process	2338	14826	1.87e-19	M6PR,FKBP4,SEMA3F,TSR3,YBX2,CRY1,STARD3NL,CD74,CD4,XYLT2,RTN4R,GRN,VAMP3,UTS2,NFE2L3,TLL1,PKP2,INPP4A,HDAC7,TRIB2,ST6GALNAC1,ACAP1,ICAM3,TNFRSF1A,FSTL3,TRIP13,VASH1,ST6GAL1,TIMM21,MNT,PTPN18,MAP2K5,MTMR7,TRAM2,STRADB,DIMT1,EIF2AK1,EPDR1,ITGB4,EPS8L1,TFAP4,SPG21,DLD,HAUS4,UNC13D,XYLB,CBX5,TMEM14A,VCL,OCEL1,NDUFB7,TECR,MISP,MAPK12,SLC25A1,TOMM22,APOBEC3D,ARSA,RASD2,CBX7,MYH9,ST13,CERK,PAPOLA,NID2,SUPT16H,AHSA1,SPTLC2,RIN3,APEX1,PCK2,MYBL2,CSNK2A1,FERMT1,SNTA1,AHCY,SLC25A43,PSMD10,PGRMC1,NXT2,ABCD1,NTHL1,CORO1A,NUTF2,PARD6A,MMP15,USB1,NME3,MPG,MAZ,CSK,MTFMT,CTSH,EHD4,OIP5,PAG1,EMC2,GSR,EXOSC5,ECH1,RNASEH2A,TBC1D17,TLE5,TBCB,FSD1,POLR2I,TGFB1,PLIN3,CD79A,RAB3D,EPOR,DNASE2,RAB3A,USF2,SIPA1L3,UBE2D4,SNX8,C5,STN1,P2RX5,TAX1BP3,GALK1,C1QBP,KAT2A,LRRC59,DUSP3,TNFAIP1,CD38,WFS1,CTSC,UNC93B1,TMEM109,GALNT18,YBX3,SELPLG,ASIC1,MLEC,PPM1H,LTA4H,ELK3,OAS3,CHPT1,TPI1,SRSF9,HLA-DOA,ACOT13,B3GAT2,DNPH1,ST8SIA4,PFKFB4,GNB4,EIF2AK2,TMSB10,TTL,REEP6,IGFBP2,HSPE1,KISS1R,SPR,BCL9,WDR77,MAD2L2,AKR7A2,CTSD,MED28,RPN2,SOGA1,RHOQ,FAM98A,PANK3,PFN2,FZD3,DLX4,MND1,NAA50,GJA3,EEPD1,ATP7B,SEC61A1,SLC36A1,KCNJ2,PLA2G12A,PEPD,FBXO9,BTN3A3,SSR1,MT2A,GOT2,RAP2A,PTGER2,MBOAT7,INSIG2,ALKBH7,CDC25B,DSTN,TLE6,RALY,UROD,LRFN3,HCST,ARL2,RRAS,TRAP1,CANX,SYNGR3,RAB40C,EIF3K,TUBA4A,VIL1,HSPB1,SDF2L1,YWHAH,RAC2,OPN1SW,SIRT2,TMOD2,PIMREG,ARHGEF6,MKNK2,LMAN1,VPS35L,CORO7,TUBG1,ARFGEF3,MICB,BST2,SLC27A1,PGLS,NUMBL,ATXN10,MNX1,TAF4,PRDM12,EIF2S3,ZC3H4,C1QL1,GINS2,TNS4,PPP1R1B,FMO5,CHSY1,SNRPA1,RHPN2,DNAJB1,NUP210,EFR3A,RPA1,SERPINF1,POPDC3,RIDA,TESMIN,ZBED3,PEMT,BTBD2,HSPBP1,MACROD1,MICAL2,CCNB1,DPH6,NOTCH2,ARF3,SLC38A2,CMPK2,NARS1,CABLES1,RAB33A,DZIP1,HILPDA,AVIL,GDF11,CDK4,GNS,FBXL8,EIF4E2,NUDT15,KDELR2,TTYH3,CIB2,RSAD1,HS6ST1,RALGPS1,CTSV,SIT1,RIPOR2,TMEM63B,THAP12,SORL1,MMP20,FDXACB1,KHK,SLC40A1,OSBPL8,RXYLT1,CCND2,LMNB1,XYLT1,LPCAT3,UBE2K,TRAF5,B9D1,SPECC1,MSMO1,MIB1,USP14,HERC2,SLC7A5,ARL1,RIMBP2,KPNA3,CDK2AP1,SCARB1,RTRAF,CUX2,AARS1,VAC14,NDST1,GNB5,MAPK6,APH1B,SLC24A1,LTBP2,MMD,ZDHHC2,RBL2,MTFR1,KCNH2,RHEB,SMARCD3,TRAM1,YY1,COTL1,GNAO1,CSNK2A2,SLC9A3R1,VAMP7,IMPAD1,RAB2A,PRDX1,LGALS3BP,MAST3,MARK4,RASA4,ARPC1A,MAP2K2,GNA15,TCF3,CSE1L,MAPK3,EEF2K,DHTKD1,PLD2,SLC27A5,CCDC6,PRKCQ,CAPZA1,ARVCF,PPM1F,DESI1,ASF1B,ALG6,P4HA1,VPS26A,ARID3A,CD81,OSBPL5,ARHGEF17,TFCP2L1,FAM20B,ACCS,EIF2AK4,ZNF106,VAMP8,KIF1B,USP13,CBL,GPC1,NGEF,EFHD1,DNAJC10,TUBB4A,OSGEPL1,LCT,PPAT,SRD5A3,PDCL3,TOP2B,NEIL3,HDAC4,THRA,CAD,KIF3C,SCARB2,USO1,ARSB,PDE8B,MGAT4A,CEP70,GALNT7,DEPDC1B,STC2,CASP6,PAPSS1,PECR,XPO5,NRXN2,PRDX5,PTPN23,PRKAR2A,SCAP,CLCN2,LAMP3,CPT1A,PRKAR2B,SRI,ANLN,ACAT1,EXPH5,PMS2,SQLE,GID8,TTLL1,ALG10,ZCRB1,CLSTN3,KLRG1,INHBE,CPSF6,ESYT1,VPS33A,PXN,AK7,ITPK1,SORD,SLC27A2,PML,ABHD2,MFGE8,IQGAP1,CBFA2T3,GID4,GFOD2,G6PC3,IMPA2,SLC39A6,GALNT1,RNF157,ERBB2,PNMT,SLC39A3,SOD1,LMTK3,RCN3,PRDM16,PGD,CELSR2,SFT2D2,ILDR2,NUF2,UAP1,CGN,S100A11,EIF2D,SLC27A3,ATP6V1C2,TEX261,METTL21A,PNKD,ABHD10,RABL3,ATP6V1A,FTH1,ENOPH1,SRD5A1,SKP2,IQGAP2,IL9,PCYOX1L,NHP2,HIGD2A,FGD2,ANO7,GNA12,CCT6A,SLC12A9,MFHAS1,DOCK5,STAR,GINS4,LACTB2,SIGMAR1,NACC2,GLUD1,ABLIM1,PGAP2,ENDOD1,FADS3,FADS2,EI24,MPZL2,CABLES2,PDCD4,DLAT,SEC24D,DENR,RILPL2,SLC7A11,BTBD11,PLBD2,VPS26B,CGNL1,AMN1,MGAT5,GEMIN6,SPC25,KCNK13,GPD1L,GMCL1,JADE2,HHEX,GGPS1,CD96,LPCAT1,RMND5A,RPIA,MSI2,UBASH3B,NEIL2,ATP5MC3,APP,TSEN2,SLFN13,FGD5,CA2,AGPAT5,GEMIN5,PPIL3,SLC26A2,PXYLP1,SMC2,TMBIM4,KCNMA1,DCK,NAAA,TIAM1,ANKRD9,UBE2L6,KAT6B,NTAN1,PRKAG2,PDF,CACNA1D,APPL1,PEX10,BTN3A1,ACSM3,IL10RB,CBR1,PSMB4,HK2,CTBP1,CALM3,SSU72,NR2F6,PDE9A,PKNOX1,PDXK,SHKBP1,ANO10,FBXO27,BAX,SHANK1,CXCL16,CCDC78,SLX4,MAP4K2,RPL29,LRP5,DRAXIN,DOCK6,ARPC5,CAPN2,ARL5A,DCST1,CCT3,PRKCI,ABHD6,IL17RC,PCOLCE2,MRPL33,FYCO1,IL17RD,PIGX,ADH5,APEH,HSPA4L,POC1A,HMGB2,MAD2L1,HHIP,ABCE1,STARD4,F2RL1,WDR41,ERAP1,TNFRSF21,NPM1,GALNT10,FABP5,SLC13A4,RAD21,DNAAF5,NOS3,SLC25A32,MYORG,KDM1B,SPTSSA,CRYL1,RPUSD4,TMEM63C,TRIM9,PRDX3,HPRT1,STK32C,SHLD2,CLMN,VPS35,FOXN4,HIF1AN,GNPTAB,COX11,TPP1,CHRNA5,ALG8,PPP1R16B,SLFN5,PPIB,CIAO2A,PCLAF,PEX11A,PLK1,ATP23,EEF1AKMT3,MAP1A,MAPRE2,PDIA3,NUDT21,COQ4,SLC27A4,GCN1,PIEZO1,RSKR,RHEBL1,SLC39A4,MFSD3,SLC25A23,CDK2AP2,SRRM2,DDB1,ANTXR1,MFF,PRELID1,MBOAT2,EMB,KLF13,BUB1,LRG1,UBTF,NRTN,ABHD15,TRAPPC1,IL17D,IL16,TMED10,MAT2A,BCR,PEX6,DUS1L,CBR4,LRP8,AKNA,TWF2,ABR,MZB1,RAC3,ANKRD27,C1GALT1C1,MPLKIP,FASN,P2RY1,ATP6V1E2,IRS1,RFXANK,SRP9,GNB2,NLGN2,SLC6A19,CEBPB,GAA,IBTK,BRD3,ARF4,PAM,ITPR1,YWHAG,RNF187,OGG1,SEC23A,GLB1,RPTOR,CHST14,MRC2,NPTX1,QARS1,CANT1,PCMTD2,GLUL,WDR3,MLKL,DPY19L1,TMOD3,SLC19A1,PMP22,HLTF,B4GAT1,LRRC7,ZDHHC24,HOXB9,ACO1,PDP2,HCFC1,TERT,PRKACA,XXYLT1,SH3PXD2B,SLCO4C1,APOBEC3F,SLC16A13,ADAT1,ALG10B,PSMD2,SLC5A6,HSPA6,MLC1,ARHGAP1,NDST2,NUP93,B4GALT2,NAGPA,CD200R1,CKS1B,VEGFB,ATP8B3,SNX33,ZWILCH,C12orf66,CCDC85B,CTBP2,NEFH,ELMO1,DTD2,GRK2,RNF26,CSPG4,LRFN4,EHBP1L1,CAMKK2,GNAI2,PABPC1,NIPSNAP2,HNRNPD,PRKDC,PFAS,PHKB,SPHK1,CLPTM1L,KLHDC3,PAK2,TMEM107,GPR88,GRINA,ALDH5A1,PPFIBP1,MBLAC2,IL1RAP,CRAT,GLTP,POGLUT3,TMEM102,TYMS,SSH1,CSTF3,SCAMP4,TLN1,HNRNPA0,UBE2N,SCD5,PACS1,DEGS1,BIN1,HSD11B2,SFXN1,ACSS1,PLXND1,SAMD4B,FAM220A,LPCAT4,TCP1,GRK3,APOL1,RPP25,STX4,SH2D3C,RBBP6,GYS1,WDTC1,ROCK2,WASHC5,MAP7D3,EDEM3,NCL,BCKDHB,BACE1,BID,SHMT1,TRAF7,SLC35C2,CAMK2G,RAP2B,CYBRD1,LSM10,UGDH,GCSH,TNS2,NQO1,B3GNTL1,LYPLA1,OSBPL1A,KIF1C,CALR,SLC2A4,ME2,SPOCK2,TALDO1,F2R,STRBP,LLGL1,DCBLD2,IMPDH2,GEMIN4,ETV4,SLC25A22,DSCC1,FADS1,ORAI3,TUFM,RAB39A,HMGCS1,RHBDF2,ROGDI,ZMYM3,BCAT2,NDUFAF3,CD6,SPAG5,PDIA5,ZBTB7A,ZADH2,CRTAP,DDX54,TRIM25,HSPA5,ULK1,FLII,MVB12A,COPG1,NCAPD2,HADHB,LASP1,AP3S1,CARM1,STK25,SEC16A,RIC8A,CDHR3,GANC,NADSYN1,PAGR1,LMBR1,HPS1,MED25,CUL1,FTSJ1,LMNB2,MDH2,SENP5,ATP13A2,SETD3,P4HB,XPOT,ATAT1,SRPRA,PAWR,JAG2,HMG20B,S1PR5,DNMT3B,GLRX5,NRROS,TOP1MT,TRAK1,HAX1,CREB3L2,IGLL1,KDELR1,YBEY,GALNT9,MEX3B,SPSB1,CTHRC1,P2RX7,COA5,IFITM1,KREMEN1,MORF4L1,IKZF1,KLHL22,TBX1,PRMT3,IDH2,RFLNB,SNX20,MGAT1,SPAG16,MFSD10,CCR4,ATP11C,BACE2,ADSS1,CYP2U1,UBA7,USP45,NXPH4,SHMT2,NFAM1,MAPK11,RPS6KA4,ABCC5,NEXN,TCFL5,SYNE3,GNG2,ZMIZ1,ERCC6L,MT1F,GRK1,HPDL,GHRL,HSP90AA1,ENTPD5,CDKN3,FOXD2,ARHGEF25,CHP1,PRELID2,FOXK2,AP1S1,CBX3,EIF5A,LARP1,ST6GALNAC4,LIMK1,HIP1,TUBA1B,PLS1,CENPA,CLPTM1,UNC119,MEN1,EPB41L1,AZIN1,ARHGEF1,TDP1,LIPA,LIMS1,RTN4,MTDH,UBA1,MGAT4B,RHOBTB1,UGP2,TUBB,FGFBP3,RRP1B,CPM,HLA-DQA1,SRR,NELFB,DFFB,TRIM2,ARL4C,ACSL4,TPST2,PIK3AP1,MRPL43,LBR,HSPD1,CORO1B,DLK1,UBE2V1,TCF7,ACVR2B,ERMP1,GANAB,UBE3B,HUWE1,ADGRL1,EIF4EBP1,MAPT,OSTF1,SFN,HMX2,CHST4,RBPJL,WNK1,TMEM230,SEPTIN6,B4GALNT1,CYB5A,PPP1CC,ADIPOR1,PHF10,SOX18,HNRNPA1,PRDX6,CS,SPINT1,TRPV2,NUP43,SLC25A15,OAS2,FOXM1,IFI6,AURKAIP1,CD5,FAIM,NKX2-3,UBE4B,SBK1,FOXN3,PKN1,YIF1B,TCEA2,MCCC2,CORO2A,TMTC4,PPA2,CPTP,SMARCA4,IFNAR2,ABCA2,SDC3,JPH1,PTMA,CCNG1,INSIG1,CRTC1,MAP2K3,IMPDH1,SHANK2,EPB41,MGAT3,GPT2,NDRG3,HMGB1,SAMM50,CTSB,ALDH3A2,TSPOAP1,DPY30,ANP32B,DUSP9,RPL3,ANXA2,PLEKHB1,DUSP19,NDUFV3,ATG7,ANXA6,THRAP3,FYN,SND1,FAR1,PDE5A,BLM,C6orf89,POLR3H,MINK1,THSD4,CCDC69,SOX12,VANGL1,TBCD,SPNS3,SYNJ2,SLC17A5,SREBF1,GPR160,SH3PXD2A,ADD3,ACSL5,RAC1,RBCK1,GALNT6,AREL1,MAN1A2,DYNC1H1,FDPS,ATP5F1C,HVCN1,PIK3R4,SPTBN1,SASH3,IL27,ADAM15,IGF2R,ICK,SCRIB,MFNG,PEX2,GM2A,ZDHHC9,BCL11B,SMARCAL1,GFPT1,ACSL3,ECE2,MAP3K6,ASB13,MCTP2,TLL2,METTL9,DMAC1,FRYL,CASP8,ARHGAP19,ENTPD4,STIP1,VCP,TGFBR2,AP2A1,NAE1,NLRC3,FAM86C1,RPE,BABAM1,FGF17,PCBP2,MPZL1,HIBCH,G3BP2,FAM3C,PTPRF,ATP2A3,HLA-DRB1,GAL3ST4,MAP4,MSN,RAB5B,MYLK,MYH10,PLAGL1,LONP1,ITGB1BP1,ADARB1,PPP1R13L,NCKAP1,PHETA1,CYB5R3,SREBF2,MT-CO1,ASTN2,COMT,MRPL24,GLMP,MACF1,SFT2D1,MT-ATP6,TAF11,MAGT1,MT-ND6,OPA1,DENND10,SLC39A13,COA3,MT-ND5,XAF1,MT-CO2,COLGALT2,MT-CO3,ABCG1,MSRB1,SELENON,MT-ND3,HMGN2,PAX9,MT-ATP8,TSEN15,APOBEC3C,COX20,ADSS2,CHML,OPN3,FH,RYR2,MTR,HEATR1,KCNK1,MAP3K21,GALNT2,ABCB10,RHOU,CDC42BPA,COQ8A,PARP1,H3-3A,ENAH,IARS2,EPRS1,CENPF,SMYD2,DYNLT1,SLC41A1,RAB29,NUCKS1,NAV1,KIF14,NEK7,ASPM,GLRX2,EPM2A,UTRN,RNASEL,PEX3,QSOX1,SOAT1,CACYBP,RCSD1,UCK2,STX7,FCRLB,SDHC,NIT1,SLAMF6,IGSF8,TAGLN2,EPB41L2,ARHGAP18,HDGF,NAXE,SEMA4A,UBQLN4,SLC50A1,EFNA3,PBXIP1,PMVK,ADAR,NUS1,ECHS1,INPP5A,BNIP3,MKI67,S100A14,S100A4,S100A10,THEM4,TDRKH,EEF1AKMT2,LHPP,OAT,SLC16A10,ACADSB,ANXA9,CTSS,NSMCE4A,BAG3,RGS10,CA14,PLEKHO1,FBXL4,PDE4DIP,RRAGD,TTF2,FUNDC2,TSPAN2,MPP1,NRAS,RARS2,SYNCRIP,RAP1A,GSTO1,KCNC4,AHCYL1,DNASE1L1,GSTM4,FLNA,SAMD10,SFXN2,SUFU,PSRC1,IRAK1BP1,IRAK1,PITX3,ARHGAP4,HENMT1,L1CAM,PPDPF,BTRC,ABCD3,LZTS2,GCLM,NSDHL,CETN2,TMED5,SCD,VMA21,HMGB3,MTM1,LRRC8C,GBP5,GBP4,SDHAF4,CUTC,GBP3,MRGBP,HS2ST1,MCOLN2,BAG2,PIGK,ACADM,MBNL3,ELOVL5,ZRANB2,PGAM1,SERBP1,PPP1R3D,PGM1,ENTPD1,ALDH18A1,DHCR24,SSBP3,PLCE1,FAM210B,ARRDC1,NDC1,CEP55,CPT2,SCP2,ECHDC2,LRRC26,HSP90AB1,ADNP,SLC25A5,TMEM189,IL13RA1,AGPAT2,PMPCA,OLFM1,STAU1,CMPK1,SURF4,POMGNT1,MRPL14,RALGDS,AKR1A1,GHITM,TSPAN14,AIF1L,ASS1,NCS1,CDC20,CTSA,YBX1,SH3GLB2,DOLK,ENDOG,ZDHHC12,RIMS3,SET,WDR34,MATN4,BMP8B,YWHAB,FUT11,PABPC4,ADA,TRUB2,ANXA7,CENPI,MRPS16,CCND3,UTP11,FHL3,MRPS15,STK40,APOOL,SLC29A3,ENG,AGO1,EIF4EBP2,PPA1,PSMB2,FPGS,ITM2A,STXBP1,NIBAN2,PGK1,GLO1,YARS1,RBBP4,MARCKSL1,RABEPK,PHKA1,HDAC1,OLFML2A,RPS4X,TET1,PHF20,PIGV,BSPRY,SLC31A1,GNG10,LDLRAP1,RCAN3,RASGEF1A,LYPLA2,TXN,EDA,HNRNPR,HSD17B8,FZD8,HSPG2,CCNY,SLC44A1,SLC38A10,HLA-DMA,AMER1,HLA-DQA2,HLA-DQB1,HLA-DRB5,GALNT12,RNF5,PLA2G5,PRXL2C,ALDH4A1,MFSD14B,TFDP1,ACTL8,RCC2,PADI2,SDHB,CROCC,HSPA1B,HSPA1A,HSPA1L,LSM2,CKS2,SHC3,BAG6,POGLUT2,KAZN,TNFRSF1B,HNRNPK,CLYBL,DOCK9,PIP4K2A,HDAC6,NUDT8,WAS,PRUNE2,RFK,NMRK1,CARNMT1,SRM,GPR180,DFFA,SLC25A39,SPDYC,CTNNBIP1,FTL,GPR157,HMGN4,UCHL3,TBC1D4,BTN3A2,RRBP1,RTN3,ACOT7,GPR153,RSU1,RECK,PTER,KCNAB2,NMT2,REEP2,APRT,SLC35B4,LIG3,SKI,PODXL,DYNLT3,GNB1,XK,NADK,SEPHS1,COX7A2L,ESD,ZFC3H1,CYP4V2,DVL1,WT1,PCYT1B,MCUR1,APOO,ACOT9,PRDX4,LYRM7,RASSF2,CMTM1,RPS6KA3,NHLRC3,EIF1AX,REEP5,KATNB1,ARHGAP44,IPO7,TXNDC5,DNAJA1,PDHA1,SMAD9,RREB1,GLRX,GPR150,KRT81,MPV17,RFC3,RBBP7,ECI2,GDI2,NABP2,FAM50B,FBXL19,BCL7C,NQO2,ABRAXAS1,TLCD3B,SLC22A18,BNIP3L,TLR7,PSIP1,HMGN1,SLC7A1,SBF1,WWC3,NLN,SGTB,CCM2,MTIF3,PFKP,GTF3A,SDC1,SLC5A3,CD99,POLR2B,P2RY8,ASMTL,GLDC,IDI1,SLC25A6,DENND1C,TEC,LZTS1,ASAH1,CAMKK1,AK3,GART,YWHAQ,NADK2,SRXN1,NIN,VLDLR,SMARCA2,SACS,NSD2,CTIF,TMEM241,RALBP1,CADPS,CSPG5,SH3BP5,SRGAP3,GOLM1,MRPL2,FAM83H,NT5M,PTPRN2,PTMS,EP400,GXYLT2,TSN,HAGHL,PPP2R3B,MYADM,HNRNPUL1,AKT2,RHBDD1,SUMO1,URI1,C19orf12,MYO1B,TFRC,OSBPL6,CIT,HNRNPA3,HOXD13,GPR155,BTBD6,GRB2,NUDT14,RAB37,INF2,ETS1,CDON,STT3A,MLF1,GRK5,EVL,GIPC1,POU2AF1,STEAP3,NME2,NME1-NME2,LGMN,NTNG2,TMCC1,TGFBRAP1,ATP5MC1,G6PD,DBN1,ARAP1,ST3GAL2,ZDHHC16,ERGIC1,CNP,MRPL19,JUP,MOSPD3,PTTG1,CCNJL,MTHFD2,G3BP1,NIT2,DGKA,SYNPO,RCCD1,ANXA4,ASNS,LHX6,STK26,ACTN1,ANKLE1,HSPA2,PAIP2,INCENP,SLC39A8,ZP3,GIT1,KIF20A,TKFC,FLOT2,PSAP,SIN3A,BCKDK,SMARCD1,ALAS1,VKORC1,RGS19,MATK,VDAC1,ALDOC,AK4,MVP,PPP1CB,QPRT,HLA-DRA,PSPH,LGALS9,WDR6,AGPAT1,SULT1A1,MAPK8,NREP,ERO1A,MIEF2,EHMT2,ADM2,APIP,MPRIP,ITGB1,MOB1A,RPL14,TSPO,RAB27A,NAGA,AMPD3,CARHSP1,GNE,SGK3,AP1S3,DDX17,FITM2,GAPDH,SLC29A4,CARD11,ITGA4,NCF4,FOXRED2,AGAP3,TSPAN4,FAM98B,FBXL16,PRMT2,MORC2,LSS,FTCD,ITGB2,HPS4,KHSRP,FGFRL1,PRPS2,LCP1,TTC3,ALKBH5,DOP1B,ABCC1,PAICS,ADA2,SEH1L,FKBP1A,KDM1A,PCBP3,PLA2G2A,MMACHC,KIAA1522,LIPM,CSF2RB,MEX3D,CBX6,PARVB,ZDHHC8,DERL3,PRR5,XPO1,GATAD2A,RTL10,PYCR1,CHCHD10,THAP4,APOBEC3G,FAH,KCTD17,ELAVL1,PDIA6,GPSM2,PPARA,KIAA1841,HERC3,GRAMD4,INTS1,SMS,TST,NUCB1,XKR9,TMEM237,SAPCD2,JAKMIP1,SLC39A10,COPS7B,ITGA6,KDELR3,TBC1D14,IPO11,PPM1M,PLD3,TRABD2A,ZNF365,NPPC,RABL2A,RAB1A,TMEM150A,UBE4A,PCYOX1,AMOTL1,OAS1,OGDH,LANCL1,TMBIM6,RPSA,RPL39L,NFATC1,TMCO3,ARPC1B,ATP5PF,KSR2,CYB561A3,PLEKHF1,ACAD10,NT5C3B,IDH1,SLC4A7,SEPTIN9,SEPTIN5,TKT,AMDHD2,CHD7,DIP2A,INAVA,REEP1,STRAP,BCAP31,PLPP5,SMARCD2,CLGN,LPAR5,FGFR1,EIF4E3,TBXA2R,KIF5C,IFT27,PACS2,HLA-DPA1,ADM5,PRKD2,MORF4L2,CORO1C,MAPK9,SEMA4B,ZNF516,RETREG2,MAN2B1,SNX10,DHFR,HLA-DQB2,PUDP,MAPKAPK3,NTM,NFIC,ATF5,BLCAP,TSEN34,TSC22D1,DUSP22,ACTL6A,PLEKHA8,GSPT1,SOX5,EEF2KMT,PRF1,ANXA11,HLA-DMB,MXRA8,KYAT1,DDOST,PLAC8,CRYZ,HMGA1,PTPRJ,RIPOR1,FJX1,SNX27,ERAP2,RANBP1,HYAL2,MAVS,LAPTM4B,PPFIA4,BHMG1,TBC1D5,HP1BP3,VKORC1L1,ARRB2,TMED4,ILF3,CKMT2,TAPBP,TMEM120B,PHLDB2,SVOPL,GPI,SLC4A8,TMED7,ACBD4,PAQR8,EPN1,ZBTB7B,TCEA3,ARSG,EBNA1BP2,PNPLA6,HLA-DPB1,PPP1R3E,PRAM1,LAMP2,PRKCA,WSB2,CISH,CLDN4,HERPUD1,ARRB1,TMEM159,EEF1D,STMN1,DOCK4,GBE1,BEGAIN,BEND3,ATP6V0E2,MPST,KIF21B,HSD17B4,DGKZ,IL10,OSBPL9,RBFOX2,FAM160A1,PRXL2B,CROT,CDKN1C,SDHAF3,RPS24,RIMKLA,EFNA4,TMEM64,SPATA24,PTBP3,NBEAL2,GSDMB,CBFB,GCNT1,DCAF11,SERPINE2,SLC48A1,EIF2B1,FDXR,SEMA4D,DERA,GALNT11,BAP1,DUSP7,PUS7,ZBTB8OS,PPP2R5D,GK5,IRF5,PCCB,FAM162A,FXN,PIK3CG,MALSU1,ADAM9,NUDT5,CDK5,ABHD14B,SERP1,NR6A1,ATP11A,TFDP2,SSR3,TMEM14B,PDK2,CAST,ATPSCKMT,NUDT16,RPS6KA2,TMEM33,ACSL1,MACROH2A1,CDK18,GNPDA1,SMUG1,TMEM167A,HNRNPAB,DTWD2,PGM3,DROSHA,STMP1,OSTC,SERINC5,RNASET2,RNF4,GFM2,APBB2,SMIM20,TNFAIP8,SPCS3,FHDC1,WWC1,DMTN,DPYSL2,ERLIN2,SLC45A4,MPP2,SDCBP,CETN3,DGLUCY,TCEA1,PBK,LY6E,VDAC3,CCNC,FAM49B,DOCK2,TPD52,FAM92A,ATP6V0E1,SLC20A2,EPHX2,ATP6V1C1,PTDSS1,EIF5AL1,GSTK1,EID1,E9PMD0_HUMAN,API5,CD3G,SAMD1,CAPN1,BRK1,JAK3,SPTBN2,CFL1,GSDMD,FLI1,BANF1,CLNS1A,RNH1,SERPINH1,EML3,TSKU,KIRREL3,EPS8L2,EHF,ST3GAL4,GNLY,NUCB2,SAC3D1,MYO18A,HSPA8,TNKS1BP1,ENO2,IQSEC3,HMGA2,HEATR5A,TUBA1A,TRERF1,CHERP,ARF1,ATP2A2,MED24,LNPK,PACSIN3,GPR161,SLC16A1,MARVELD1,CDCA3,TTLL9,DAG1,PTAFR,HTATSF1,RASSF3,FAR2,TUBA1C,PLCB3,TBC1D10C,ZNF580,ARMC6,SLC1A5,KRT86,TMEM14C,ATP1A3,FXYD5,FRY,LDHA,PRR19,ATP1A1,SLC39A11,COPS7A,RAN,SLC25A10,SOD2,BPNT1,BAZ2A,APPL2,RAB5C,CD63,APAF1,IKZF4,TWF1,FKBP11,SLC38A1,MRPL42,MYL6B,ATP10A,VTI1B,SLIRP,NPC2,UBE2J1,DMAC2L,AKT1,PRAF2,APBA2,TLN2,GMPR2,LDLR,GOLGA8F,ANTKMT,TMEM170A,SLC38A7,SNUPN,TMEM204,RPUSD1,METRN,BOP1,OBSCN,OST4,EARS2,ADAL,CNN2,C15orf41,NOL3,TMEM219,APOBR,UBL7,SLC25A24,GOLGA8G,NDUFAB1,LITAF,SRGAP2,ANKFY1,GTF2I,NLRP1,CTDNEP1,RAB40B,FOPNL,POLR2A,RASSF5,ZNF488,MIEN1,OAZ2,ANP32E,MIF4GD,ARHGDIA,PITPNC1,RNF213,COASY,MAP4K1,SPC24,CD3EAP,TJP3,ACSBG2,EVPL,ACLY,STX10,PIP5K1C,PTPRS,WBP2,KANK2,SARM1,CFD,MAP2K6,MICOS13,PRICKLE3,SLC35E1,IL12RB1,CCDC61,MYO9B,SLC38A5,FKBP8,MPND,GMFG,IL4I1,C5AR2,SNRNP70,RUVBL2,SELENOW,H6PD,OAZ1,FBLL1,MFSD14C,TAF15,LIX1L,HADH,RER1,CWC15,GTF2H5,SLC37A4,SIRT5,NAP1L1,HMOX2,CPNE3,LCK,STAG3,MTHFD1L,GNAZ,PANO1,CLIP1,MYO19,RHNO1,F8A1,CYFIP2,DENND1B,SEPTIN2,ALOX5AP,MLLT6,METTL8,HYOU1,POLD2,IQSEC1,CD99L2,REXO2,GAS2L1,CYFIP1,SOCS2,CCNA2,FAM83D,SLC6A6,SLC35E2B,RSRC1,MED29,CSDE1,HPCAL4,ARHGAP23,PGRMC2,CNOT6,CHST12,SEZ6L2,EPHB6,PCGF2,PTGES3,PLCG2,PIP4K2B,RAB11FIP4,MGST2,DOC2A,AP2B1,ACACA,HDGFL2,RIMBP3,MARK1,LEPROT,RDM1,SPON2,NPRL3,TSPAN33,ATRAID,HOXA3,CD48,CHAC1,IFITM2,MUC1,ADSL,FARP1,PPIP5K2,DBI,PPIL2,HSPH1,CELF2,PON2,PTPN11,TUNAR,CACNA1A,ATP6AP2,HNRNPU,FDFT1,PIGN,PPT1,PNPO,PHGDH,TM9SF2,SAMHD1,TEX15,PTP4A2,SEPTIN3,MYO1F,ABCC4,HK1,SNRPN,SRP72,ENO1,DTD1,ALDOA,ESPN,PFKM,ATXN3,MMAA,SH3BP1,HOXA13,CPOX,RCC1,BBS10,DARS2,GCLC,TTC37,ACSL6,DCAKD,FECH,POLR3G,TPM3,NOTCH1,STING1,SLC29A1,PWWP3A,FHL1,HMBS,SPN,NIF3L1,PDK3,ESYT2,EIF3L,PDIA4,MANF,UCP2,CALM1,ATP5MC2,BTD,ARHGAP35,ADCY7,TFAP2A,LDB1	ENSG00000003056,ENSG00000004478,ENSG00000001617,ENSG00000007520,ENSG00000006047,ENSG00000008405,ENSG00000010270,ENSG00000019582,ENSG00000010610,ENSG00000015532,ENSG00000040608,ENSG00000030582,ENSG00000049245,ENSG00000049247,ENSG00000050344,ENSG00000038295,ENSG00000057294,ENSG00000040933,ENSG00000061273,ENSG00000071575,ENSG00000070526,ENSG00000072818,ENSG00000076662,ENSG00000067182,ENSG00000070404,ENSG00000071539,ENSG00000071246,ENSG00000073849,ENSG00000075336,ENSG00000070444,ENSG00000072135,ENSG00000137764,ENSG00000003987,ENSG00000065308,ENSG00000082146,ENSG00000086189,ENSG00000086232,ENSG00000086289,ENSG00000132470,ENSG00000131037,ENSG00000090447,ENSG00000090487,ENSG00000091140,ENSG00000092036,ENSG00000092929,ENSG00000093217,ENSG00000094916,ENSG00000096092,ENSG00000035403,ENSG00000099330,ENSG00000099795,ENSG00000099797,ENSG00000099812,ENSG00000188130,ENSG00000100075,ENSG00000100216,ENSG00000243811,ENSG00000100299,ENSG00000100302,ENSG00000100307,ENSG00000100345,ENSG00000100380,ENSG00000100422,ENSG00000090060,ENSG00000087303,ENSG00000092201,ENSG00000100591,ENSG00000100596,ENSG00000100599,ENSG00000100823,ENSG00000100889,ENSG00000101057,ENSG00000101266,ENSG00000101311,ENSG00000101400,ENSG00000101444,ENSG00000077713,ENSG00000101843,ENSG00000101856,ENSG00000101888,ENSG00000101986,ENSG00000065057,ENSG00000102879,ENSG00000102898,ENSG00000102981,ENSG00000102996,ENSG00000103005,ENSG00000103024,ENSG00000103152,ENSG00000103495,ENSG00000103653,ENSG00000103707,ENSG00000103811,ENSG00000103966,ENSG00000104147,ENSG00000076641,ENSG00000104412,ENSG00000104687,ENSG00000077348,ENSG00000104823,ENSG00000104889,ENSG00000104946,ENSG00000104964,ENSG00000105254,ENSG00000105255,ENSG00000105258,ENSG00000105329,ENSG00000105355,ENSG00000105369,ENSG00000105514,ENSG00000187266,ENSG00000105612,ENSG00000105649,ENSG00000105698,ENSG00000105738,ENSG00000078967,ENSG00000106266,ENSG00000106804,ENSG00000107960,ENSG00000083454,ENSG00000213977,ENSG00000108479,ENSG00000108561,ENSG00000108773,ENSG00000108829,ENSG00000108861,ENSG00000109079,ENSG00000004468,ENSG00000109501,ENSG00000109861,ENSG00000110057,ENSG00000110108,ENSG00000110328,ENSG00000060138,ENSG00000110876,ENSG00000110881,ENSG00000110917,ENSG00000111110,ENSG00000111144,ENSG00000111145,ENSG00000111331,ENSG00000111666,ENSG00000111669,ENSG00000111786,ENSG00000204252,ENSG00000112304,ENSG00000112309,ENSG00000112667,ENSG00000113532,ENSG00000114268,ENSG00000114450,ENSG00000055332,ENSG00000034510,ENSG00000114999,ENSG00000115255,ENSG00000115457,ENSG00000115541,ENSG00000116014,ENSG00000116096,ENSG00000116128,ENSG00000116455,ENSG00000116670,ENSG00000053371,ENSG00000117984,ENSG00000118579,ENSG00000118705,ENSG00000149639,ENSG00000119729,ENSG00000119812,ENSG00000120137,ENSG00000070087,ENSG00000104290,ENSG00000108813,ENSG00000121211,ENSG00000121579,ENSG00000121743,ENSG00000122547,ENSG00000123191,ENSG00000058262,ENSG00000123643,ENSG00000123700,ENSG00000123739,ENSG00000124299,ENSG00000112146,ENSG00000111801,ENSG00000124783,ENSG00000125148,ENSG00000125166,ENSG00000125249,ENSG00000125384,ENSG00000125505,ENSG00000125629,ENSG00000125652,ENSG00000101224,ENSG00000125868,ENSG00000104953,ENSG00000125970,ENSG00000126088,ENSG00000126243,ENSG00000126264,ENSG00000213465,ENSG00000126458,ENSG00000126602,ENSG00000127022,ENSG00000127561,ENSG00000197562,ENSG00000178982,ENSG00000127824,ENSG00000127831,ENSG00000106211,ENSG00000128228,ENSG00000128245,ENSG00000128340,ENSG00000128617,ENSG00000068903,ENSG00000128872,ENSG00000129195,ENSG00000129675,ENSG00000099875,ENSG00000074695,ENSG00000103544,ENSG00000262246,ENSG00000131462,ENSG00000112379,ENSG00000204516,ENSG00000130303,ENSG00000130304,ENSG00000130313,ENSG00000105245,ENSG00000130638,ENSG00000130675,ENSG00000130699,ENSG00000130711,ENSG00000130741,ENSG00000130749,ENSG00000131094,ENSG00000131153,ENSG00000131746,ENSG00000131771,ENSG00000131781,ENSG00000131873,ENSG00000131876,ENSG00000131941,ENSG00000132002,ENSG00000132182,ENSG00000132294,ENSG00000132383,ENSG00000132386,ENSG00000132429,ENSG00000132541,ENSG00000132749,ENSG00000132846,ENSG00000133027,ENSG00000133243,ENSG00000133265,ENSG00000133315,ENSG00000133816,ENSG00000134057,ENSG00000134146,ENSG00000134250,ENSG00000134287,ENSG00000134294,ENSG00000134326,ENSG00000134440,ENSG00000134508,ENSG00000134594,ENSG00000134874,ENSG00000135245,ENSG00000135407,ENSG00000135414,ENSG00000135446,ENSG00000135677,ENSG00000135722,ENSG00000135930,ENSG00000136159,ENSG00000136240,ENSG00000136295,ENSG00000136425,ENSG00000136444,ENSG00000136720,ENSG00000136828,ENSG00000136943,ENSG00000137078,ENSG00000111913,ENSG00000137216,ENSG00000137492,ENSG00000137642,ENSG00000137674,ENSG00000255561,ENSG00000138030,ENSG00000138449,ENSG00000091039,ENSG00000118600,ENSG00000118971,ENSG00000113368,ENSG00000103489,ENSG00000111684,ENSG00000078140,ENSG00000082512,ENSG00000108641,ENSG00000128487,ENSG00000052802,ENSG00000101752,ENSG00000101557,ENSG00000128731,ENSG00000103257,ENSG00000120805,ENSG00000060709,ENSG00000102753,ENSG00000111328,ENSG00000073060,ENSG00000087302,ENSG00000111249,ENSG00000090861,ENSG00000103043,ENSG00000070614,ENSG00000069966,ENSG00000069956,ENSG00000138613,ENSG00000074621,ENSG00000119681,ENSG00000108960,ENSG00000104219,ENSG00000103479,ENSG00000066855,ENSG00000055118,ENSG00000106615,ENSG00000082014,ENSG00000067167,ENSG00000100811,ENSG00000103187,ENSG00000087258,ENSG00000070770,ENSG00000109062,ENSG00000124333,ENSG00000104331,ENSG00000104388,ENSG00000117450,ENSG00000108679,ENSG00000099308,ENSG00000007047,ENSG00000105808,ENSG00000241685,ENSG00000126934,ENSG00000060558,ENSG00000071564,ENSG00000124207,ENSG00000102882,ENSG00000103319,ENSG00000181192,ENSG00000129219,ENSG00000083807,ENSG00000108091,ENSG00000065675,ENSG00000116489,ENSG00000099889,ENSG00000100034,ENSG00000100418,ENSG00000105011,ENSG00000088035,ENSG00000122884,ENSG00000122958,ENSG00000116017,ENSG00000110651,ENSG00000021762,ENSG00000110237,ENSG00000115112,ENSG00000116199,ENSG00000110455,ENSG00000128829,ENSG00000103994,ENSG00000118640,ENSG00000054523,ENSG00000058056,ENSG00000110395,ENSG00000063660,ENSG00000066248,ENSG00000115468,ENSG00000077232,ENSG00000104833,ENSG00000128694,ENSG00000115850,ENSG00000128059,ENSG00000128039,ENSG00000115539,ENSG00000077097,ENSG00000109674,ENSG00000068024,ENSG00000126351,ENSG00000084774,ENSG00000084731,ENSG00000138760,ENSG00000138768,ENSG00000113273,ENSG00000113231,ENSG00000071073,ENSG00000114107,ENSG00000109586,ENSG00000035499,ENSG00000113739,ENSG00000138794,ENSG00000138801,ENSG00000115425,ENSG00000124571,ENSG00000110076,ENSG00000126432,ENSG00000076201,ENSG00000114302,ENSG00000114650,ENSG00000114859,ENSG00000078081,ENSG00000110090,ENSG00000005249,ENSG00000075142,ENSG00000011426,ENSG00000075239,ENSG00000110723,ENSG00000122512,ENSG00000104549,ENSG00000101193,ENSG00000100271,ENSG00000139133,ENSG00000139168,ENSG00000139182,ENSG00000139187,ENSG00000139269,ENSG00000111605,ENSG00000139641,ENSG00000139719,ENSG00000089159,ENSG00000140057,ENSG00000100605,ENSG00000140263,ENSG00000140284,ENSG00000140464,ENSG00000140526,ENSG00000140545,ENSG00000140575,ENSG00000129993,ENSG00000141034,ENSG00000141098,ENSG00000141349,ENSG00000141401,ENSG00000141424,ENSG00000141429,ENSG00000141576,ENSG00000141736,ENSG00000141744,ENSG00000141873,ENSG00000142168,ENSG00000142235,ENSG00000142552,ENSG00000142611,ENSG00000142657,ENSG00000143126,ENSG00000213064,ENSG00000143195,ENSG00000143228,ENSG00000117143,ENSG00000143375,ENSG00000163191,ENSG00000143486,ENSG00000143554,ENSG00000143882,ENSG00000144043,ENSG00000144401,ENSG00000127838,ENSG00000144827,ENSG00000144840,ENSG00000114573,ENSG00000167996,ENSG00000145293,ENSG00000145545,ENSG00000145604,ENSG00000145703,ENSG00000145839,ENSG00000145882,ENSG00000145912,ENSG00000146066,ENSG00000146192,ENSG00000146205,ENSG00000146535,ENSG00000146731,ENSG00000146828,ENSG00000147324,ENSG00000147459,ENSG00000147465,ENSG00000147536,ENSG00000147592,ENSG00000147955,ENSG00000148411,ENSG00000148672,ENSG00000099204,ENSG00000148985,ENSG00000149218,ENSG00000221968,ENSG00000134824,ENSG00000149547,ENSG00000149573,ENSG00000149679,ENSG00000150593,ENSG00000150768,ENSG00000150961,ENSG00000139726,ENSG00000150977,ENSG00000151012,ENSG00000151136,ENSG00000151176,ENSG00000151502,ENSG00000128849,ENSG00000151743,ENSG00000152127,ENSG00000152147,ENSG00000152253,ENSG00000152315,ENSG00000152642,ENSG00000087338,ENSG00000043143,ENSG00000152804,ENSG00000152904,ENSG00000153283,ENSG00000153395,ENSG00000153561,ENSG00000153574,ENSG00000153944,ENSG00000154127,ENSG00000154328,ENSG00000154518,ENSG00000142192,ENSG00000154743,ENSG00000154760,ENSG00000154783,ENSG00000104267,ENSG00000155189,ENSG00000082516,ENSG00000240344,ENSG00000155850,ENSG00000155893,ENSG00000136824,ENSG00000155957,ENSG00000156113,ENSG00000156136,ENSG00000138744,ENSG00000156299,ENSG00000156381,ENSG00000156587,ENSG00000156650,ENSG00000157045,ENSG00000106617,ENSG00000258429,ENSG00000157388,ENSG00000157500,ENSG00000157911,ENSG00000026950,ENSG00000005187,ENSG00000243646,ENSG00000159228,ENSG00000159377,ENSG00000159399,ENSG00000159692,ENSG00000160014,ENSG00000160075,ENSG00000160113,ENSG00000160191,ENSG00000160199,ENSG00000160209,ENSG00000160410,ENSG00000160746,ENSG00000161243,ENSG00000087088,ENSG00000161681,ENSG00000161921,ENSG00000162004,ENSG00000188827,ENSG00000168067,ENSG00000162244,ENSG00000162337,ENSG00000162490,ENSG00000130158,ENSG00000162704,ENSG00000162909,ENSG00000162980,ENSG00000163357,ENSG00000163468,ENSG00000163558,ENSG00000163686,ENSG00000163702,ENSG00000163710,ENSG00000243147,ENSG00000163820,ENSG00000144730,ENSG00000163964,ENSG00000197894,ENSG00000164062,ENSG00000164070,ENSG00000164087,ENSG00000164104,ENSG00000164109,ENSG00000164161,ENSG00000164163,ENSG00000164211,ENSG00000164251,ENSG00000164253,ENSG00000164307,ENSG00000146072,ENSG00000181163,ENSG00000164574,ENSG00000164687,ENSG00000164707,ENSG00000164754,ENSG00000164818,ENSG00000164867,ENSG00000164933,ENSG00000164976,ENSG00000165097,ENSG00000165389,ENSG00000165475,ENSG00000165526,ENSG00000165548,ENSG00000100505,ENSG00000165672,ENSG00000165704,ENSG00000165752,ENSG00000122376,ENSG00000165959,ENSG00000069329,ENSG00000139445,ENSG00000166135,ENSG00000111670,ENSG00000166260,ENSG00000166340,ENSG00000169684,ENSG00000159063,ENSG00000101445,ENSG00000166750,ENSG00000166794,ENSG00000166797,ENSG00000166803,ENSG00000166821,ENSG00000166851,ENSG00000166896,ENSG00000123427,ENSG00000166963,ENSG00000166974,ENSG00000167004,ENSG00000167005,ENSG00000167113,ENSG00000167114,ENSG00000089154,ENSG00000103335,ENSG00000167524,ENSG00000167550,ENSG00000147804,ENSG00000167700,ENSG00000125648,ENSG00000167797,ENSG00000167978,ENSG00000167986,ENSG00000169604,ENSG00000168958,ENSG00000169230,ENSG00000143797,ENSG00000170571,ENSG00000169926,ENSG00000169679,ENSG00000171236,ENSG00000108312,ENSG00000171119,ENSG00000168792,ENSG00000170043,ENSG00000172458,ENSG00000172349,ENSG00000170348,ENSG00000168906,ENSG00000186716,ENSG00000124587,ENSG00000169718,ENSG00000145439,ENSG00000157193,ENSG00000106948,ENSG00000247596,ENSG00000159842,ENSG00000170476,ENSG00000169750,ENSG00000105186,ENSG00000171155,ENSG00000168303,ENSG00000169710,ENSG00000169860,ENSG00000250565,ENSG00000169047,ENSG00000064490,ENSG00000143742,ENSG00000172354,ENSG00000169992,ENSG00000174358,ENSG00000172216,ENSG00000171298,ENSG00000005700,ENSG00000169925,ENSG00000168374,ENSG00000145730,ENSG00000150995,ENSG00000170027,ENSG00000168159,ENSG00000114026,ENSG00000100934,ENSG00000170266,ENSG00000141564,ENSG00000169105,ENSG00000011028,ENSG00000171246,ENSG00000172053,ENSG00000171302,ENSG00000203880,ENSG00000135821,ENSG00000065183,ENSG00000168404,ENSG00000173852,ENSG00000138594,ENSG00000173638,ENSG00000109099,ENSG00000071794,ENSG00000174684,ENSG00000033122,ENSG00000174165,ENSG00000170689,ENSG00000122729,ENSG00000172840,ENSG00000172534,ENSG00000164362,ENSG00000072062,ENSG00000173950,ENSG00000174705,ENSG00000173930,ENSG00000128394,ENSG00000174327,ENSG00000065457,ENSG00000175548,ENSG00000175166,ENSG00000138074,ENSG00000173110,ENSG00000100427,ENSG00000175220,ENSG00000166507,ENSG00000102900,ENSG00000117411,ENSG00000103174,ENSG00000163606,ENSG00000173207,ENSG00000173511,ENSG00000130270,ENSG00000173548,ENSG00000174442,ENSG00000174206,ENSG00000175602,ENSG00000175029,ENSG00000100285,ENSG00000155849,ENSG00000129480,ENSG00000173020,ENSG00000173456,ENSG00000173546,ENSG00000173621,ENSG00000173442,ENSG00000110931,ENSG00000114353,ENSG00000070756,ENSG00000146729,ENSG00000138668,ENSG00000253729,ENSG00000178921,ENSG00000102893,ENSG00000176170,ENSG00000049656,ENSG00000124702,ENSG00000180370,ENSG00000179029,ENSG00000181656,ENSG00000178719,ENSG00000112294,ENSG00000110841,ENSG00000176055,ENSG00000196083,ENSG00000095321,ENSG00000139433,ENSG00000178202,ENSG00000181284,ENSG00000176890,ENSG00000084112,ENSG00000176102,ENSG00000227500,ENSG00000137076,ENSG00000177733,ENSG00000177889,ENSG00000145284,ENSG00000175115,ENSG00000143753,ENSG00000136717,ENSG00000176387,ENSG00000164466,ENSG00000154930,ENSG00000004399,ENSG00000179134,ENSG00000178397,ENSG00000176454,ENSG00000120438,ENSG00000100077,ENSG00000100342,ENSG00000178718,ENSG00000103496,ENSG00000095370,ENSG00000122257,ENSG00000104812,ENSG00000142784,ENSG00000134318,ENSG00000164961,ENSG00000129680,ENSG00000116406,ENSG00000115053,ENSG00000083123,ENSG00000186318,ENSG00000015475,ENSG00000176974,ENSG00000131653,ENSG00000080189,ENSG00000148660,ENSG00000181467,ENSG00000071967,ENSG00000181817,ENSG00000109814,ENSG00000140905,ENSG00000111077,ENSG00000181019,ENSG00000175711,ENSG00000120992,ENSG00000141447,ENSG00000129250,ENSG00000179218,ENSG00000181856,ENSG00000082212,ENSG00000107742,ENSG00000177156,ENSG00000181104,ENSG00000165209,ENSG00000131899,ENSG00000057019,ENSG00000178035,ENSG00000179409,ENSG00000175832,ENSG00000177542,ENSG00000136982,ENSG00000149485,ENSG00000175938,ENSG00000178952,ENSG00000179331,ENSG00000112972,ENSG00000129667,ENSG00000067836,ENSG00000147130,ENSG00000105552,ENSG00000178057,ENSG00000013725,ENSG00000076382,ENSG00000065485,ENSG00000178951,ENSG00000180011,ENSG00000170275,ENSG00000123064,ENSG00000121060,ENSG00000044574,ENSG00000177169,ENSG00000177731,ENSG00000141971,ENSG00000181789,ENSG00000010292,ENSG00000138029,ENSG00000002834,ENSG00000177879,ENSG00000142453,ENSG00000115694,ENSG00000148396,ENSG00000177963,ENSG00000128536,ENSG00000214013,ENSG00000172890,ENSG00000280789,ENSG00000105983,ENSG00000107521,ENSG00000104973,ENSG00000055130,ENSG00000068438,ENSG00000176619,ENSG00000146701,ENSG00000119231,ENSG00000159363,ENSG00000183576,ENSG00000185624,ENSG00000184575,ENSG00000137343,ENSG00000182934,ENSG00000177425,ENSG00000184916,ENSG00000064961,ENSG00000180739,ENSG00000088305,ENSG00000182512,ENSG00000174004,ENSG00000184428,ENSG00000182606,ENSG00000143575,ENSG00000182158,ENSG00000128322,ENSG00000105438,ENSG00000182362,ENSG00000182870,ENSG00000183496,ENSG00000171621,ENSG00000164932,ENSG00000089041,ENSG00000183513,ENSG00000185885,ENSG00000183762,ENSG00000185787,ENSG00000185811,ENSG00000099910,ENSG00000184058,ENSG00000185238,ENSG00000182054,ENSG00000183688,ENSG00000167208,ENSG00000131446,ENSG00000144451,ENSG00000109736,ENSG00000183813,ENSG00000101974,ENSG00000182240,ENSG00000185100,ENSG00000155016,ENSG00000182179,ENSG00000123552,ENSG00000182379,ENSG00000182199,ENSG00000235568,ENSG00000185386,ENSG00000162302,ENSG00000114770,ENSG00000162614,ENSG00000101190,ENSG00000176438,ENSG00000186469,ENSG00000108175,ENSG00000186871,ENSG00000198417,ENSG00000185974,ENSG00000186603,ENSG00000157017,ENSG00000080824,ENSG00000187097,ENSG00000100526,ENSG00000186564,ENSG00000240771,ENSG00000187446,ENSG00000186314,ENSG00000141568,ENSG00000106367,ENSG00000122565,ENSG00000132507,ENSG00000155506,ENSG00000136840,ENSG00000106683,ENSG00000127946,ENSG00000123416,ENSG00000120756,ENSG00000115163,ENSG00000104853,ENSG00000109103,ENSG00000133895,ENSG00000088367,ENSG00000155096,ENSG00000076928,ENSG00000042088,ENSG00000107798,ENSG00000169756,ENSG00000115310,ENSG00000147649,ENSG00000130985,ENSG00000161013,ENSG00000072422,ENSG00000169764,ENSG00000196230,ENSG00000174721,ENSG00000160208,ENSG00000135678,ENSG00000196735,ENSG00000167720,ENSG00000188986,ENSG00000169598,ENSG00000109654,ENSG00000188042,ENSG00000068366,ENSG00000128294,ENSG00000155629,ENSG00000055950,ENSG00000143815,ENSG00000144381,ENSG00000172725,ENSG00000185559,ENSG00000244687,ENSG00000081059,ENSG00000114739,ENSG00000099219,ENSG00000089597,ENSG00000151148,ENSG00000086758,ENSG00000072071,ENSG00000187840,ENSG00000186868,ENSG00000134996,ENSG00000175793,ENSG00000188816,ENSG00000140835,ENSG00000124232,ENSG00000060237,ENSG00000089063,ENSG00000125354,ENSG00000135454,ENSG00000166347,ENSG00000186298,ENSG00000159346,ENSG00000130024,ENSG00000203883,ENSG00000135486,ENSG00000117592,ENSG00000062485,ENSG00000166145,ENSG00000187688,ENSG00000120253,ENSG00000102743,ENSG00000111335,ENSG00000111206,ENSG00000126709,ENSG00000175756,ENSG00000110448,ENSG00000158234,ENSG00000119919,ENSG00000130939,ENSG00000188322,ENSG00000053254,ENSG00000123143,ENSG00000167645,ENSG00000171703,ENSG00000131844,ENSG00000106789,ENSG00000125247,ENSG00000138777,ENSG00000224051,ENSG00000127616,ENSG00000159110,ENSG00000107331,ENSG00000162512,ENSG00000104369,ENSG00000187514,ENSG00000113328,ENSG00000186480,ENSG00000105662,ENSG00000034152,ENSG00000106348,ENSG00000162105,ENSG00000159023,ENSG00000128268,ENSG00000166123,ENSG00000101079,ENSG00000189403,ENSG00000100347,ENSG00000164733,ENSG00000072210,ENSG00000005379,ENSG00000162961,ENSG00000136938,ENSG00000130829,ENSG00000100316,ENSG00000182718,ENSG00000021300,ENSG00000162999,ENSG00000160194,ENSG00000197548,ENSG00000197043,ENSG00000054118,ENSG00000010810,ENSG00000197157,ENSG00000197601,ENSG00000138735,ENSG00000197299,ENSG00000198663,ENSG00000100413,ENSG00000141503,ENSG00000187720,ENSG00000198624,ENSG00000177732,ENSG00000173218,ENSG00000141556,ENSG00000182557,ENSG00000078269,ENSG00000119899,ENSG00000072310,ENSG00000173890,ENSG00000107957,ENSG00000148700,ENSG00000197142,ENSG00000136238,ENSG00000125826,ENSG00000139629,ENSG00000119682,ENSG00000198162,ENSG00000197102,ENSG00000160752,ENSG00000165629,ENSG00000122986,ENSG00000196455,ENSG00000115306,ENSG00000122122,ENSG00000197272,ENSG00000143537,ENSG00000197081,ENSG00000112144,ENSG00000180900,ENSG00000100060,ENSG00000164751,ENSG00000196743,ENSG00000188706,ENSG00000127152,ENSG00000138375,ENSG00000198380,ENSG00000123983,ENSG00000145194,ENSG00000142733,ENSG00000196372,ENSG00000140563,ENSG00000095587,ENSG00000197006,ENSG00000137038,ENSG00000075539,ENSG00000064012,ENSG00000213390,ENSG00000197217,ENSG00000168439,ENSG00000165280,ENSG00000163513,ENSG00000196961,ENSG00000159593,ENSG00000167984,ENSG00000158483,ENSG00000197713,ENSG00000105393,ENSG00000158815,ENSG00000197111,ENSG00000197965,ENSG00000198130,ENSG00000138757,ENSG00000196937,ENSG00000142949,ENSG00000074370,ENSG00000196126,ENSG00000197093,ENSG00000047849,ENSG00000147065,ENSG00000111540,ENSG00000065534,ENSG00000133026,ENSG00000118495,ENSG00000196365,ENSG00000119185,ENSG00000197381,ENSG00000104881,ENSG00000061676,ENSG00000198324,ENSG00000100243,ENSG00000198911,ENSG00000198804,ENSG00000148219,ENSG00000093010,ENSG00000143314,ENSG00000198715,ENSG00000127603,ENSG00000198818,ENSG00000198899,ENSG00000064995,ENSG00000102158,ENSG00000198695,ENSG00000198836,ENSG00000119979,ENSG00000165915,ENSG00000183978,ENSG00000198786,ENSG00000132530,ENSG00000198712,ENSG00000198756,ENSG00000198938,ENSG00000160179,ENSG00000198736,ENSG00000162430,ENSG00000198840,ENSG00000198830,ENSG00000198807,ENSG00000228253,ENSG00000198860,ENSG00000244509,ENSG00000203667,ENSG00000035687,ENSG00000203668,ENSG00000054277,ENSG00000091483,ENSG00000198626,ENSG00000116984,ENSG00000119285,ENSG00000135750,ENSG00000143674,ENSG00000143641,ENSG00000135776,ENSG00000116574,ENSG00000143776,ENSG00000163050,ENSG00000143799,ENSG00000163041,ENSG00000154380,ENSG00000067704,ENSG00000136628,ENSG00000117724,ENSG00000143499,ENSG00000146425,ENSG00000133065,ENSG00000117280,ENSG00000069275,ENSG00000134369,ENSG00000118193,ENSG00000151414,ENSG00000066279,ENSG00000023572,ENSG00000112425,ENSG00000152818,ENSG00000135828,ENSG00000034693,ENSG00000116260,ENSG00000057252,ENSG00000116161,ENSG00000198771,ENSG00000143179,ENSG00000079950,ENSG00000162746,ENSG00000143252,ENSG00000158793,ENSG00000162739,ENSG00000162729,ENSG00000158710,ENSG00000079819,ENSG00000146376,ENSG00000143321,ENSG00000163382,ENSG00000196189,ENSG00000160803,ENSG00000169241,ENSG00000143590,ENSG00000163346,ENSG00000163344,ENSG00000160710,ENSG00000153989,ENSG00000127884,ENSG00000068383,ENSG00000176171,ENSG00000148773,ENSG00000189334,ENSG00000196154,ENSG00000197747,ENSG00000159445,ENSG00000182134,ENSG00000203791,ENSG00000107902,ENSG00000065154,ENSG00000112394,ENSG00000196177,ENSG00000143412,ENSG00000163131,ENSG00000107672,ENSG00000151929,ENSG00000148908,ENSG00000118298,ENSG00000023902,ENSG00000112234,ENSG00000178104,ENSG00000025039,ENSG00000116830,ENSG00000165775,ENSG00000134198,ENSG00000130830,ENSG00000213281,ENSG00000146282,ENSG00000135316,ENSG00000116473,ENSG00000148834,ENSG00000116396,ENSG00000168710,ENSG00000013563,ENSG00000168765,ENSG00000196924,ENSG00000130590,ENSG00000156398,ENSG00000107882,ENSG00000134222,ENSG00000146243,ENSG00000184216,ENSG00000107859,ENSG00000089820,ENSG00000162639,ENSG00000198910,ENSG00000125534,ENSG00000166167,ENSG00000117528,ENSG00000107816,ENSG00000023909,ENSG00000147383,ENSG00000147400,ENSG00000117500,ENSG00000099194,ENSG00000160131,ENSG00000029993,ENSG00000171100,ENSG00000171488,ENSG00000154451,ENSG00000162654,ENSG00000154079,ENSG00000119929,ENSG00000117226,ENSG00000101189,ENSG00000153936,ENSG00000153898,ENSG00000112208,ENSG00000142892,ENSG00000117054,ENSG00000076770,ENSG00000012660,ENSG00000132485,ENSG00000171314,ENSG00000142864,ENSG00000132825,ENSG00000079739,ENSG00000138185,ENSG00000059573,ENSG00000116133,ENSG00000157216,ENSG00000138193,ENSG00000124098,ENSG00000197070,ENSG00000058804,ENSG00000138180,ENSG00000157184,ENSG00000116171,ENSG00000121310,ENSG00000184709,ENSG00000096384,ENSG00000101126,ENSG00000005022,ENSG00000240849,ENSG00000131724,ENSG00000169692,ENSG00000165688,ENSG00000130558,ENSG00000124214,ENSG00000162368,ENSG00000148248,ENSG00000085998,ENSG00000180992,ENSG00000160271,ENSG00000117448,ENSG00000165678,ENSG00000108219,ENSG00000126878,ENSG00000130707,ENSG00000107130,ENSG00000117399,ENSG00000064601,ENSG00000065978,ENSG00000148341,ENSG00000175283,ENSG00000167136,ENSG00000160446,ENSG00000117016,ENSG00000119335,ENSG00000119333,ENSG00000124159,ENSG00000116985,ENSG00000166913,ENSG00000196968,ENSG00000090621,ENSG00000196839,ENSG00000167112,ENSG00000138279,ENSG00000102384,ENSG00000182180,ENSG00000112576,ENSG00000183520,ENSG00000183386,ENSG00000116898,ENSG00000196182,ENSG00000155008,ENSG00000198246,ENSG00000106991,ENSG00000092847,ENSG00000148730,ENSG00000180817,ENSG00000126067,ENSG00000136877,ENSG00000078596,ENSG00000136854,ENSG00000136830,ENSG00000102144,ENSG00000124767,ENSG00000134684,ENSG00000162521,ENSG00000175130,ENSG00000136933,ENSG00000067177,ENSG00000116478,ENSG00000185585,ENSG00000198034,ENSG00000138336,ENSG00000025293,ENSG00000060642,ENSG00000119411,ENSG00000136868,ENSG00000242616,ENSG00000157978,ENSG00000117602,ENSG00000198915,ENSG00000011009,ENSG00000136810,ENSG00000158813,ENSG00000125944,ENSG00000204228,ENSG00000177283,ENSG00000142798,ENSG00000108100,ENSG00000070214,ENSG00000157637,ENSG00000204257,ENSG00000184675,ENSG00000237541,ENSG00000179344,ENSG00000198502,ENSG00000119514,ENSG00000204308,ENSG00000127472,ENSG00000158122,ENSG00000159423,ENSG00000148110,ENSG00000198176,ENSG00000117148,ENSG00000179051,ENSG00000117115,ENSG00000117118,ENSG00000058453,ENSG00000204388,ENSG00000204389,ENSG00000204390,ENSG00000204392,ENSG00000123975,ENSG00000148082,ENSG00000204463,ENSG00000134901,ENSG00000189337,ENSG00000028137,ENSG00000165119,ENSG00000125246,ENSG00000088387,ENSG00000150867,ENSG00000094631,ENSG00000167799,ENSG00000015285,ENSG00000106772,ENSG00000135002,ENSG00000106733,ENSG00000156017,ENSG00000116649,ENSG00000152749,ENSG00000160049,ENSG00000013306,ENSG00000204710,ENSG00000178585,ENSG00000087086,ENSG00000180758,ENSG00000182952,ENSG00000118939,ENSG00000136111,ENSG00000186470,ENSG00000125844,ENSG00000133318,ENSG00000097021,ENSG00000158292,ENSG00000148484,ENSG00000122707,ENSG00000165983,ENSG00000069424,ENSG00000152465,ENSG00000132563,ENSG00000198931,ENSG00000205060,ENSG00000005156,ENSG00000157933,ENSG00000128567,ENSG00000165169,ENSG00000078369,ENSG00000047597,ENSG00000008130,ENSG00000086475,ENSG00000115944,ENSG00000139684,ENSG00000133858,ENSG00000145476,ENSG00000107404,ENSG00000184937,ENSG00000102230,ENSG00000050393,ENSG00000184831,ENSG00000123130,ENSG00000123131,ENSG00000186687,ENSG00000101265,ENSG00000089505,ENSG00000177189,ENSG00000188811,ENSG00000173674,ENSG00000129625,ENSG00000140854,ENSG00000006740,ENSG00000205339,ENSG00000239264,ENSG00000086061,ENSG00000131828,ENSG00000120693,ENSG00000124782,ENSG00000173221,ENSG00000178015,ENSG00000205426,ENSG00000115204,ENSG00000133119,ENSG00000102054,ENSG00000198721,ENSG00000057608,ENSG00000139579,ENSG00000145945,ENSG00000099364,ENSG00000099385,ENSG00000124588,ENSG00000163322,ENSG00000149926,ENSG00000110628,ENSG00000104765,ENSG00000196664,ENSG00000164985,ENSG00000205581,ENSG00000139514,ENSG00000100241,ENSG00000047644,ENSG00000123213,ENSG00000197860,ENSG00000136280,ENSG00000122033,ENSG00000067057,ENSG00000122034,ENSG00000115884,ENSG00000198743,ENSG00000002586,ENSG00000047315,ENSG00000182162,ENSG00000169093,ENSG00000178445,ENSG00000067064,ENSG00000169100,ENSG00000205744,ENSG00000135605,ENSG00000061337,ENSG00000104763,ENSG00000004660,ENSG00000147853,ENSG00000159131,ENSG00000134308,ENSG00000152620,ENSG00000271303,ENSG00000100503,ENSG00000147852,ENSG00000080503,ENSG00000151835,ENSG00000109685,ENSG00000134030,ENSG00000134490,ENSG00000017797,ENSG00000163618,ENSG00000114646,ENSG00000131370,ENSG00000196220,ENSG00000135052,ENSG00000112651,ENSG00000180921,ENSG00000205309,ENSG00000155093,ENSG00000159335,ENSG00000183495,ENSG00000172986,ENSG00000211460,ENSG00000103253,ENSG00000167393,ENSG00000179820,ENSG00000105323,ENSG00000105221,ENSG00000144468,ENSG00000116030,ENSG00000105176,ENSG00000131943,ENSG00000128641,ENSG00000072274,ENSG00000079156,ENSG00000122966,ENSG00000170144,ENSG00000128714,ENSG00000163328,ENSG00000184887,ENSG00000177885,ENSG00000183828,ENSG00000172794,ENSG00000203485,ENSG00000134954,ENSG00000064309,ENSG00000134910,ENSG00000178053,ENSG00000198873,ENSG00000196405,ENSG00000123159,ENSG00000110777,ENSG00000115107,ENSG00000243678,ENSG00000011052,ENSG00000100600,ENSG00000196358,ENSG00000172765,ENSG00000135966,ENSG00000159199,ENSG00000160211,ENSG00000113758,ENSG00000186635,ENSG00000157350,ENSG00000171307,ENSG00000113719,ENSG00000173786,ENSG00000115364,ENSG00000173801,ENSG00000106330,ENSG00000164611,ENSG00000135083,ENSG00000065911,ENSG00000145907,ENSG00000114021,ENSG00000065357,ENSG00000171992,ENSG00000166965,ENSG00000196975,ENSG00000070669,ENSG00000106852,ENSG00000134602,ENSG00000072110,ENSG00000160117,ENSG00000126803,ENSG00000120727,ENSG00000149503,ENSG00000138821,ENSG00000188372,ENSG00000108262,ENSG00000112984,ENSG00000149476,ENSG00000132589,ENSG00000197746,ENSG00000169375,ENSG00000103507,ENSG00000066117,ENSG00000023330,ENSG00000167397,ENSG00000171700,ENSG00000007264,ENSG00000213585,ENSG00000109107,ENSG00000162433,ENSG00000013364,ENSG00000213639,ENSG00000103485,ENSG00000204287,ENSG00000146733,ENSG00000168961,ENSG00000178252,ENSG00000204310,ENSG00000196502,ENSG00000107643,ENSG00000134986,ENSG00000197930,ENSG00000177427,ENSG00000204371,ENSG00000128165,ENSG00000149089,ENSG00000133030,ENSG00000150093,ENSG00000114978,ENSG00000188846,ENSG00000100300,ENSG00000069974,ENSG00000198951,ENSG00000133805,ENSG00000153048,ENSG00000159921,ENSG00000104205,ENSG00000152056,ENSG00000100201,ENSG00000197296,ENSG00000111640,ENSG00000164638,ENSG00000198286,ENSG00000115232,ENSG00000100365,ENSG00000100350,ENSG00000133612,ENSG00000214063,ENSG00000171262,ENSG00000127585,ENSG00000160310,ENSG00000133422,ENSG00000160285,ENSG00000160282,ENSG00000160255,ENSG00000100099,ENSG00000088247,ENSG00000127418,ENSG00000101911,ENSG00000136167,ENSG00000182670,ENSG00000091542,ENSG00000142197,ENSG00000103222,ENSG00000128050,ENSG00000093072,ENSG00000085415,ENSG00000088832,ENSG00000004487,ENSG00000183570,ENSG00000188257,ENSG00000132763,ENSG00000162522,ENSG00000173239,ENSG00000100368,ENSG00000181588,ENSG00000183741,ENSG00000188677,ENSG00000099904,ENSG00000099958,ENSG00000186654,ENSG00000082898,ENSG00000167491,ENSG00000215012,ENSG00000183010,ENSG00000250479,ENSG00000176946,ENSG00000239713,ENSG00000103876,ENSG00000100379,ENSG00000066044,ENSG00000143870,ENSG00000121957,ENSG00000186951,ENSG00000162929,ENSG00000138641,ENSG00000075240,ENSG00000164880,ENSG00000102172,ENSG00000128311,ENSG00000104805,ENSG00000221947,ENSG00000155755,ENSG00000186193,ENSG00000152969,ENSG00000196950,ENSG00000144524,ENSG00000091409,ENSG00000100196,ENSG00000132405,ENSG00000086200,ENSG00000164088,ENSG00000105223,ENSG00000186854,ENSG00000138311,ENSG00000163273,ENSG00000144134,ENSG00000138069,ENSG00000168890,ENSG00000110344,ENSG00000116005,ENSG00000166025,ENSG00000089127,ENSG00000105953,ENSG00000115365,ENSG00000139644,ENSG00000168028,ENSG00000163923,ENSG00000131196,ENSG00000150403,ENSG00000130429,ENSG00000154723,ENSG00000171435,ENSG00000162144,ENSG00000166289,ENSG00000111271,ENSG00000141698,ENSG00000138413,ENSG00000033867,ENSG00000184640,ENSG00000184702,ENSG00000163931,ENSG00000162066,ENSG00000171316,ENSG00000160305,ENSG00000163362,ENSG00000068615,ENSG00000023734,ENSG00000185825,ENSG00000147535,ENSG00000108604,ENSG00000153132,ENSG00000184574,ENSG00000077782,ENSG00000163412,ENSG00000006638,ENSG00000168280,ENSG00000100360,ENSG00000179364,ENSG00000231389,ENSG00000224420,ENSG00000105287,ENSG00000123562,ENSG00000110880,ENSG00000050748,ENSG00000185033,ENSG00000101493,ENSG00000144567,ENSG00000104774,ENSG00000086300,ENSG00000228716,ENSG00000232629,ENSG00000130021,ENSG00000114738,ENSG00000182667,ENSG00000141905,ENSG00000169136,ENSG00000166619,ENSG00000170892,ENSG00000102804,ENSG00000112679,ENSG00000136518,ENSG00000106086,ENSG00000103342,ENSG00000134532,ENSG00000118894,ENSG00000180644,ENSG00000122359,ENSG00000242574,ENSG00000162576,ENSG00000171097,ENSG00000244038,ENSG00000145287,ENSG00000116791,ENSG00000137309,ENSG00000149177,ENSG00000039523,ENSG00000179431,ENSG00000143376,ENSG00000164308,ENSG00000099901,ENSG00000068001,ENSG00000088888,ENSG00000104341,ENSG00000143847,ENSG00000237452,ENSG00000131374,ENSG00000127483,ENSG00000196715,ENSG00000141480,ENSG00000158604,ENSG00000129351,ENSG00000131730,ENSG00000231925,ENSG00000188735,ENSG00000144824,ENSG00000157703,ENSG00000105220,ENSG00000050438,ENSG00000134970,ENSG00000181513,ENSG00000170915,ENSG00000063245,ENSG00000160685,ENSG00000204219,ENSG00000141337,ENSG00000117395,ENSG00000032444,ENSG00000223865,ENSG00000235194,ENSG00000133246,ENSG00000005893,ENSG00000154229,ENSG00000176871,ENSG00000114737,ENSG00000189143,ENSG00000051108,ENSG00000137486,ENSG00000011638,ENSG00000104529,ENSG00000117632,ENSG00000128512,ENSG00000114480,ENSG00000183092,ENSG00000178409,ENSG00000171130,ENSG00000128309,ENSG00000116852,ENSG00000133835,ENSG00000149091,ENSG00000136634,ENSG00000117859,ENSG00000100320,ENSG00000164142,ENSG00000157870,ENSG00000005469,ENSG00000129757,ENSG00000196636,ENSG00000138326,ENSG00000177181,ENSG00000243364,ENSG00000180694,ENSG00000170469,ENSG00000119314,ENSG00000160796,ENSG00000073605,ENSG00000067955,ENSG00000187210,ENSG00000100897,ENSG00000135919,ENSG00000211584,ENSG00000111361,ENSG00000161513,ENSG00000187764,ENSG00000023697,ENSG00000178234,ENSG00000163930,ENSG00000164086,ENSG00000091127,ENSG00000176261,ENSG00000112640,ENSG00000175066,ENSG00000128604,ENSG00000114054,ENSG00000114023,ENSG00000165060,ENSG00000105851,ENSG00000156928,ENSG00000168615,ENSG00000165609,ENSG00000164885,ENSG00000114779,ENSG00000120742,ENSG00000148200,ENSG00000068650,ENSG00000114126,ENSG00000114850,ENSG00000137210,ENSG00000005882,ENSG00000153113,ENSG00000150756,ENSG00000198585,ENSG00000071242,ENSG00000109133,ENSG00000151726,ENSG00000113648,ENSG00000117266,ENSG00000113552,ENSG00000123415,ENSG00000174695,ENSG00000197451,ENSG00000169570,ENSG00000013375,ENSG00000113360,ENSG00000243317,ENSG00000198856,ENSG00000164300,ENSG00000026297,ENSG00000063978,ENSG00000164347,ENSG00000163697,ENSG00000250317,ENSG00000145779,ENSG00000129128,ENSG00000137460,ENSG00000113645,ENSG00000158856,ENSG00000092964,ENSG00000147475,ENSG00000022567,ENSG00000108852,ENSG00000137575,ENSG00000153140,ENSG00000133943,ENSG00000187735,ENSG00000168078,ENSG00000160932,ENSG00000078668,ENSG00000112237,ENSG00000153310,ENSG00000134516,ENSG00000076554,ENSG00000188343,ENSG00000113732,ENSG00000168575,ENSG00000120915,ENSG00000155097,ENSG00000156471,ENSG00000253626,ENSG00000197448,ENSG00000255302,ENSG00000258472,ENSG00000166181,ENSG00000160654,ENSG00000141858,ENSG00000014216,ENSG00000254999,ENSG00000105639,ENSG00000173898,ENSG00000172757,ENSG00000104518,ENSG00000151702,ENSG00000175334,ENSG00000074201,ENSG00000023191,ENSG00000149257,ENSG00000149499,ENSG000
	GO:0044238	Primary metabolic process	1288	7156	3.07e-19	FKBP4,CYP51A1,PRSS21,TSR3,YBX2,CRY1,CD74,CD4,QPCTL,XYLT2,NFE2L3,TLL1,INPP4A,HDAC7,TRIB2,ST6GALNAC1,TNFRSF1A,TRIP13,VASH1,ST6GAL1,MNT,PTPN18,MAP2K5,MTMR7,STRADB,PLOD1,DIMT1,EIF2AK1,OTUB2,DLD,XYLB,TPSD1,NDUFB7,TECR,MAPK12,SLC25A1,APOBEC3D,ARSA,MYH9,CERK,PAPOLA,SUPT16H,SPTLC2,APEX1,PCK2,CSNK2A1,AHCY,STS,ABCD1,NTHL1,MMP15,USB1,NME3,MPG,MAZ,CSK,MTFMT,CTSH,EXOSC5,ECH1,RNASEH2A,POLR2I,TGFB1,RAB3D,DNASE2,UBE2D4,STN1,GALK1,C1QBP,KAT2A,DUSP3,TNFAIP1,LAP3,WFS1,CTSC,GALNT18,MLEC,PPM1H,LTA4H,OAS3,CHPT1,TPI1,SRSF9,ACOT13,B3GAT2,DNPH1,ST8SIA4,PFKFB4,EIF2AK2,TTL,BCL9,WDR77,MAD2L2,AKR7A2,CTSD,MED28,RPN2,RHOQ,FAM98A,PANK3,MND1,NAA50,EEPD1,EBPL,ATP7B,PLA2G12A,PEPD,FBXO9,GOT2,MBOAT7,INSIG2,ALKBH7,CLPP,CDC25B,RALY,HCST,CANX,RAB40C,EIF3K,SDF2L1,YWHAH,APOL2,SIRT2,MKNK2,SLC27A1,PGLS,NUMBL,TAF4,EIF2S3,ZC3H4,GINS2,F12,PPP1R1B,FMO5,CHSY1,SNRPA1,EFR3A,RPA1,TRIM47,RIDA,PEMT,MACROD1,ERG28,CCNB1,DPH6,TRIM45,CMPK2,NARS1,RNFT2,CDK4,FBXL8,EIF4E2,NUDT15,HS6ST1,CTSV,SORL1,MMP20,FDXACB1,KHK,SLC40A1,OSBPL8,RXYLT1,XYLT1,LPCAT3,UBE2K,TRAF5,MSMO1,MIB1,USP14,HERC2,CDK2AP1,SCARB1,RTRAF,AARS1,VAC14,NDST1,MAPK6,APH1B,ZDHHC2,YY1,CSNK2A2,IMPAD1,MAST3,MARK4,MAP2K2,TCF3,MAPK3,EEF2K,DHTKD1,PLD2,SLC27A5,PRKCQ,ARVCF,PPM1F,DESI1,ALG6,P4HA1,ARID3A,OSBPL5,FAM20B,ACCS,EIF2AK4,USP13,CBL,GPC1,DNAJC10,OSGEPL1,LCT,PPAT,SRD5A3,TOP2B,NEIL3,HDAC4,THRA,CAD,PDE8B,MGAT4A,GALNT7,CASP6,PAPSS1,PECR,XPO5,PTPN23,SCAP,CPT1A,PRKAR2B,ACAT1,PMS2,SQLE,GID8,TTLL1,ALG10,ZCRB1,C1RL,MARCHF9,CPSF6,AK7,ITPK1,SORD,SLC27A2,UBE2Q2,PML,ABHD2,CBFA2T3,GID4,G6PC3,IMPA2,GALNT1,RNF157,ERBB2,PGPEP1,LMTK3,RNPEPL1,RCN3,PRDM16,PGD,UAP1,EIF2D,SLC27A3,METTL21A,ABHD10,ATP6V1A,ENOPH1,SRD5A1,SKP2,PCYOX1L,NHP2,TRIM7,RNF44,PM20D2,STAR,GINS4,LACTB2,GLUD1,PGAP2,ENDOD1,FADS3,FADS2,DLAT,DENR,PLBD2,AMN1,MGAT5,GEMIN6,GPD1L,JADE2,GGPS1,LPCAT1,RMND5A,RPIA,UBASH3B,NEIL2,ATP5MC3,APP,TSEN2,SLFN13,AGPAT5,GEMIN5,PPIL3,SLC26A2,PXYLP1,DCK,NAAA,ANKRD9,UBE2L6,KAT6B,WDYHV1,NTAN1,PRKAG2,PDF,ACSM3,SCRN2,CBR1,PSMB4,HK2,CTBP1,SSU72,TRIM62,PDE9A,PKNOX1,FBXO27,BAX,SLX4,MAP4K2,RPL29,LRP5,ZYG11B,CAPN2,DCST1,RNPEP,PRKCI,ABHD6,MRPL33,PIGX,ADH5,APEH,HMGB2,ABCE1,ERAP1,NPM1,GALNT10,FABP5,RAD21,NOS3,MYORG,KDM1B,SPTSSA,CRYL1,RPUSD4,TRIM9,PRDX3,HPRT1,STK32C,SHLD2,HIF1AN,GNPTAB,TPP1,ALG8,PPIB,CIAO2A,PCLAF,PLK1,ATP23,EEF1AKMT3,NUDT21,SLC27A4,GCN1,RSKR,SRRM2,DDB1,MBOAT2,KLF13,BUB1,UBTF,ABHD15,BCR,DUS1L,CBR4,LRP8,ABR,C1GALT1C1,FASN,NLGN2,CEBPB,GAA,ARF4,PAM,RNF187,DESI2,OGG1,GLB1,CHST14,QARS1,CANT1,PCMTD2,GLUL,WDR3,MLKL,DPY19L1,HLTF,B4GAT1,ZDHHC24,HOXB9,ACO1,PDP2,HCFC1,TERT,PRKACA,XXYLT1,APOBEC3F,ADAT1,ALG10B,PSMD2,NDST2,B4GALT2,NAGPA,VEGFB,ZNF738,DTD2,GRK2,RNF26,CAMKK2,PABPC1,HNRNPD,PRKDC,PFAS,PHKB,SPHK1,KLHDC3,PAK2,ALDH5A1,MBLAC2,CRAT,METAP1D,GLTP,POGLUT3,TYMS,SSH1,CSTF3,HNRNPA0,UBE2N,SCD5,DEGS1,HSD11B2,ACSS1,SAMD4B,FAM220A,LPCAT4,GRK3,APOL1,RPP25,RBBP6,GYS1,WDTC1,ROCK2,EDEM3,BCKDHB,BACE1,SHMT1,TRAF7,SLC35C2,CAMK2G,LSM10,UGDH,GCSH,TNS2,LYPLA1,OSBPL1A,CALR,SLC2A4,SPOCK2,TALDO1,IMPDH2,GEMIN4,DSCC1,FADS1,TUFM,PELI3,HMGCS1,BCAT2,ZBTB7A,ZADH2,CRTAP,DDX54,TRIM25,HSPA5,ULK1,MVB12A,HADHB,CARM1,STK25,GANC,NADSYN1,PAGR1,MED25,CUL1,FTSJ1,MDH2,SENP5,ATP13A2,SETD3,P4HB,ATAT1,HMG20B,DNMT3B,GLRX5,TOP1MT,TRAK1,YBEY,GALNT9,MEX3B,SPSB1,P2RX7,MORF4L1,KLHL22,PRMT3,IDH2,MGAT1,BACE2,ADSS1,CYP2U1,UBA7,USP45,SHMT2,MAPK11,RPS6KA4,TCFL5,GRK1,HPDL,GHRL,HSP90AA1,ENTPD5,CDKN3,FOXK2,EIF5A,LARP1,ST6GALNAC4,LIMK1,MEN1,AZIN1,TDP1,LIPA,GDPD5,APOL4,UBA1,MGAT4B,UGP2,RRP1B,CPM,SRR,DFFB,TRIM2,ACSL4,TPST2,MRPL43,LBR,HSPD1,UBE2V1,TCF7,ACVR2B,ERMP1,GANAB,UBE3B,HUWE1,MAPT,CHST4,WNK1,B4GALNT1,PPP1CC,ADIPOR1,HNRNPA1,PRDX6,CS,OAS2,FOXM1,AURKAIP1,NKX2-3,UBE4B,SBK1,PKN1,TCEA2,MCCC2,TMTC4,CPTP,SMARCA4,ABCA2,TRIM14,PROZ,PTMA,APOL3,INSIG1,MAP2K3,IMPDH1,MGAT3,GPT2,HMGB1,CTSB,ALDH3A2,DPY30,DUSP9,RPL3,ANXA2,DUSP19,NDUFV3,ATG7,THRAP3,FYN,SND1,FAR1,PDE5A,BLM,POLR3H,MINK1,DHCR7,SYNJ2,SREBF1,ACSL5,RBCK1,GALNT6,AREL1,MAN1A2,FDPS,ATP5F1C,PIK3R4,SPTBN1,ADAM15,IGF2R,ICK,PEX2,GM2A,ZDHHC9,BCL11B,SMARCAL1,GFPT1,ACSL3,ECE2,MAP3K6,ASB13,TLL2,METTL9,CASP8,ENTPD4,VCP,TGFBR2,NAE1,FAM86C1,RPE,BABAM1,PCBP2,LRP10,HIBCH,PTPRF,GAL3ST4,AGBL5,F8,MYLK,LONP1,ADARB1,CYB5R3,SREBF2,COMT,MRPL24,MT-ATP6,TAF11,MAGT1,MT-ND6,OPA1,MT-ND5,ABCG1,MSRB1,MT-ND3,MT-ATP8,TSEN15,APOBEC3C,ADSS2,CHML,FH,MTR,HEATR1,MAP3K21,GALNT2,CDC42BPA,PARP1,H3-3A,IARS2,EPRS1,CENPF,SMYD2,NUCKS1,KIF14,NEK7,GLRX2,EPM2A,RNASEL,SOAT1,UCK2,SDHC,NAXE,UBQLN4,RUSC1,EFNA3,PBXIP1,PMVK,ADAR,NUS1,ECHS1,INPP5A,BNIP3,S100A10,THEM4,TDRKH,EEF1AKMT2,OAT,ACADSB,CTSS,NSMCE4A,BAG3,FBXL4,TTF2,MPP1,RARS2,SYNCRIP,GSTO1,AHCYL1,DNASE1L1,GSTM4,FLNA,IRAK1,HENMT1,BTRC,ABCD3,GCLM,NSDHL,CETN2,SCD,HMGB3,MTM1,MRGBP,HS2ST1,BAG2,PIGK,ACADM,MBNL3,ELOVL5,ZRANB2,PGAM1,PPP1R3D,PGM1,ENTPD1,ALDH18A1,DHCR24,PLCE1,ARRDC1,CPT2,SCP2,ECHDC2,HSP90AB1,TMEM189,AGPAT2,PMPCA,UBAC1,CMPK1,STAMBPL1,POMGNT1,MRPL14,AKR1A1,TSPAN14,ASS1,CDC20,CTSA,YBX1,DOLK,ENDOG,ZDHHC12,SET,FUT11,PABPC4,ADA,TRUB2,MRPS16,UTP11,MRPS15,STK40,AGO1,EIF4EBP2,PSMB2,FPGS,PGK1,GLO1,YARS1,RBBP4,PHKA1,HDAC1,RPS4X,TET1,PHF20,PIGV,BSPRY,LDLRAP1,LYPLA2,HNRNPR,HSD17B8,HSPG2,SLC44A1,GALNT12,RNF5,PLA2G5,ALDH4A1,TFDP1,SDHB,HSPA1B,HSPA1A,LSM2,BAG6,POGLUT2,HNRNPK,PIP4K2A,HDAC6,NUDT8,RFK,NMRK1,CARNMT1,DFFA,UCHL3,ALDH1B1,RRBP1,ACOT7,NMT2,APRT,LIG3,SKI,NADK,SEPHS1,ZFC3H1,CYP4V2,WT1,PCYT1B,ACOT9,PRDX4,RPS6KA3,NHLRC3,EIF1AX,PDHA1,RREB1,GLRX,RFC3,RBBP7,ECI2,NABP2,FBXL19,ABRAXAS1,TLCD3B,BNIP3L,TLR7,PSIP1,HMGN1,SBF1,NLN,SGTB,MTIF3,PFKP,GTF3A,SLC5A3,ZBED1,POLR2B,ASMTL,GLDC,IDI1,TEC,ASAH1,CAMKK1,AK3,GART,NADK2,VLDLR,DCAF16,FBXO25,NSD2,CTIF,MRPL2,NT5M,PTPRN2,PTMS,EP400,GXYLT2,TSN,PPP2R3B,HDLBP,HNRNPUL1,AKT2,RHBDD1,SUMO1,BDH1,OSBPL6,CIT,HNRNPA3,HOXD13,NUDT14,ETS1,CDON,STT3A,MLF1,GRK5,NME2,NME1-NME2,LGMN,ATP5MC1,PRCP,G6PD,ST3GAL2,ZDHHC16,CNP,MRPL19,PTTG1,FABP6,G3BP1,NIT2,DGKA,ASNS,STK26,ANKLE1,PAIP2,INCENP,SLC39A8,TKFC,PSAP,SIN3A,BCKDK,ALAS1,VKORC1,MATK,ALDOC,AK4,PPP1CB,QPRT,PSPH,WDR6,AGPAT1,SULT1A1,MAPK8,ERO1A,EHMT2,ADM2,APIP,RPL14,TSPO,NAGA,AMPD3,GNE,SGK3,DDX17,FITM2,GAPDH,CARD11,FOXRED2,AGAP3,FAM98B,FBXL16,PRMT2,MORC2,LSS,FTCD,KHSRP,FGFRL1,PRPS2,TTC3,ALKBH5,PAICS,ADA2,FKBP1A,KDM1A,PCBP3,PLA2G2A,LIPM,CSF2RB,ZDHHC8,DERL3,PRR5,GATAD2A,PYCR1,THAP4,APOBEC3G,FAH,KCTD17,PPARA,KIAA1841,HERC3,INTS1,SMS,TST,APOL6,COPS7B,PPM1M,PLD3,TRABD2A,ZNF365,NPPC,TMEM150A,UBE4A,PCYOX1,OAS1,OGDH,LANCL1,RPSA,RPL39L,ATP5PF,KSR2,ACAD10,NT5C3B,IDH1,AMDHD2,CHD7,DIP2A,STRAP,KAT14,PLPP5,CLGN,FGFR1,EIF4E3,PRKD2,MORF4L2,MAPK9,MAN2B1,DHFR,PUDP,MAPKAPK3,GLB1L3,NFIC,TSEN34,TSC22D1,DUSP22,ACTL6A,GSPT1,SOX5,EEF2KMT,CHID1,KYAT1,DDOST,PLAC8,HMGA1,PTPRJ,ERAP2,HYAL2,VKORC1L1,ARRB2,ILF3,GPI,SUMO2,ACBD4,ZBTB7B,TCEA3,EBNA1BP2,PNPLA6,PPP1R3E,LAMP2,PRKCA,WSB2,CISH,HERPUD1,ARRB1,SUMO3,EEF1D,GBE1,BEND3,MPST,MARCHF8,HSD17B4,DGKZ,OSBPL9,RBFOX2,FKBP7,PRXL2B,CROT,RPS24,RIMKLA,EFNA4,PTBP3,CBFB,GCNT1,DCAF11,SERPINE2,EIF2B1,FDXR,DERA,GALNT11,EBP,BAP1,DUSP7,PUS7,ZBTB8OS,PPP2R5D,GK5,PARP14,PCCB,FXN,PIK3CG,ADAM9,NUDT5,CDK5,ABHD14B,SERP1,CPA5,PDK2,ATPSCKMT,NUDT16,RPS6KA2,ACSL1,CDK18,GNPDA1,SMUG1,HNRNPAB,DTWD2,PGM3,DROSHA,OSTC,SERINC5,RNASET2,RNF4,GFM2,MARCHF1,SPCS3,DPYSL2,ERLIN2,DGLUCY,TCEA1,PBK,EPHX2,PTDSS1,EIF5AL1,SAMD1,CAPN1,JAK3,CLNS1A,RNH1,SERPINH1,TSKU,EHF,ST3GAL4,MYO18A,HSPA8,TNKS1BP1,ENO2,HMGA2,PHC1,TRERF1,CHERP,MED24,SLC16A1,CDCA3,TTLL9,DAG1,HTATSF1,FAR2,PLCB3,PAFAH1B3,LDHA,RNF170,COPS7A,RAN,SLC25A10,BPNT1,BAZ2A,APAF1,FKBP11,MRPL42,NPC2,UBE2J1,DMAC2L,AKT1,GMPR2,LDLR,ANTKMT,RPUSD1,BOP1,OBSCN,OST4,EARS2,ADAL,NOL3,APOBR,UBL7,NDUFAB1,GTF2I,NLRP1,CTDNEP1,RAB40B,POLR2A,MIF4GD,RNF213,AMZ2,TPGS2,COASY,CAPNS1,MAP4K1,CD3EAP,ACSBG2,EVPL,ACLY,PIP5K1C,PTPRS,SARM1,CFD,MAP2K6,MARCHF2,MPND,GMFG,IL4I1,SNRNP70,RUVBL2,H6PD,FBLL1,TAF15,HADH,CWC15,GTF2H5,SLC37A4,SIRT5,NAP1L1,LCK,RHNO1,CYFIP2,ALOX5AP,MLLT6,METTL8,POLD2,REXO2,SOCS2,CCNA2,RSRC1,MED29,CSDE1,CNOT6,CHST12,EPHB6,PCGF2,PTGES3,PRSS57,PLCG2,PIP4K2B,MGST2,TPSB2,DCAF7,ACACA,HDGFL2,MARK1,RDM1,CISD3,TSPAN33,ADSL,PPIP5K2,DBI,PPIL2,CELF2,PTPN11,ATP6AP2,HNRNPU,FDFT1,PIGN,PPT1,PHGDH,TM9SF2,SAMHD1,TEX15,PTP4A2,HK1,SNRPN,ENO1,DTD1,ALDOA,TRIM8,PFKM,ATXN3,HOXA13,DARS2,GCLC,TTC37,ACSL6,DCAKD,POLR3G,NOTCH1,SLC29A1,PWWP3A,HMBS,PDK3,EIF3L,ATP5MC2,ADCY7,LDB1	ENSG00000004478,ENSG00000001630,ENSG00000007038,ENSG00000007520,ENSG00000006047,ENSG00000008405,ENSG00000019582,ENSG00000010610,ENSG00000011478,ENSG00000015532,ENSG00000050344,ENSG00000038295,ENSG00000040933,ENSG00000061273,ENSG00000071575,ENSG00000070526,ENSG00000067182,ENSG00000071539,ENSG00000071246,ENSG00000073849,ENSG00000070444,ENSG00000072135,ENSG00000137764,ENSG00000003987,ENSG00000082146,ENSG00000083444,ENSG00000086189,ENSG00000086232,ENSG00000089723,ENSG00000091140,ENSG00000093217,ENSG00000095917,ENSG00000099795,ENSG00000099797,ENSG00000188130,ENSG00000100075,ENSG00000243811,ENSG00000100299,ENSG00000100345,ENSG00000100422,ENSG00000090060,ENSG00000092201,ENSG00000100596,ENSG00000100823,ENSG00000100889,ENSG00000101266,ENSG00000101444,ENSG00000101846,ENSG00000101986,ENSG00000065057,ENSG00000102996,ENSG00000103005,ENSG00000103024,ENSG00000103152,ENSG00000103495,ENSG00000103653,ENSG00000103707,ENSG00000103811,ENSG00000077348,ENSG00000104823,ENSG00000104889,ENSG00000105258,ENSG00000105329,ENSG00000105514,ENSG00000105612,ENSG00000078967,ENSG00000107960,ENSG00000108479,ENSG00000108561,ENSG00000108773,ENSG00000108861,ENSG00000109079,ENSG00000002549,ENSG00000109501,ENSG00000109861,ENSG00000110328,ENSG00000110917,ENSG00000111110,ENSG00000111144,ENSG00000111331,ENSG00000111666,ENSG00000111669,ENSG00000111786,ENSG00000112304,ENSG00000112309,ENSG00000112667,ENSG00000113532,ENSG00000114268,ENSG00000055332,ENSG00000114999,ENSG00000116128,ENSG00000116455,ENSG00000116670,ENSG00000053371,ENSG00000117984,ENSG00000118579,ENSG00000118705,ENSG00000119729,ENSG00000119812,ENSG00000120137,ENSG00000121211,ENSG00000121579,ENSG00000122547,ENSG00000123179,ENSG00000123191,ENSG00000123739,ENSG00000124299,ENSG00000112146,ENSG00000125166,ENSG00000125505,ENSG00000125629,ENSG00000125652,ENSG00000125656,ENSG00000101224,ENSG00000125970,ENSG00000126264,ENSG00000127022,ENSG00000197562,ENSG00000178982,ENSG00000128228,ENSG00000128245,ENSG00000128335,ENSG00000068903,ENSG00000099875,ENSG00000130304,ENSG00000130313,ENSG00000105245,ENSG00000130699,ENSG00000130741,ENSG00000130749,ENSG00000131153,ENSG00000131187,ENSG00000131771,ENSG00000131781,ENSG00000131873,ENSG00000131876,ENSG00000132294,ENSG00000132383,ENSG00000132481,ENSG00000132541,ENSG00000133027,ENSG00000133315,ENSG00000133935,ENSG00000134057,ENSG00000134146,ENSG00000134253,ENSG00000134326,ENSG00000134440,ENSG00000135119,ENSG00000135446,ENSG00000135722,ENSG00000135930,ENSG00000136159,ENSG00000136720,ENSG00000136943,ENSG00000137642,ENSG00000137674,ENSG00000255561,ENSG00000138030,ENSG00000138449,ENSG00000091039,ENSG00000118600,ENSG00000103489,ENSG00000111684,ENSG00000078140,ENSG00000082512,ENSG00000052802,ENSG00000101752,ENSG00000101557,ENSG00000128731,ENSG00000111328,ENSG00000073060,ENSG00000087302,ENSG00000090861,ENSG00000103043,ENSG00000070614,ENSG00000069956,ENSG00000138613,ENSG00000104219,ENSG00000100811,ENSG00000070770,ENSG00000104331,ENSG00000099308,ENSG00000007047,ENSG00000126934,ENSG00000071564,ENSG00000102882,ENSG00000103319,ENSG00000181192,ENSG00000129219,ENSG00000083807,ENSG00000065675,ENSG00000099889,ENSG00000100034,ENSG00000100418,ENSG00000088035,ENSG00000122884,ENSG00000116017,ENSG00000021762,ENSG00000116199,ENSG00000110455,ENSG00000128829,ENSG00000058056,ENSG00000110395,ENSG00000063660,ENSG00000077232,ENSG00000128694,ENSG00000115850,ENSG00000128059,ENSG00000128039,ENSG00000077097,ENSG00000109674,ENSG00000068024,ENSG00000126351,ENSG00000084774,ENSG00000113231,ENSG00000071073,ENSG00000109586,ENSG00000138794,ENSG00000138801,ENSG00000115425,ENSG00000124571,ENSG00000076201,ENSG00000114650,ENSG00000110090,ENSG00000005249,ENSG00000075239,ENSG00000122512,ENSG00000104549,ENSG00000101193,ENSG00000100271,ENSG00000139133,ENSG00000139168,ENSG00000139178,ENSG00000139266,ENSG00000111605,ENSG00000140057,ENSG00000100605,ENSG00000140263,ENSG00000140284,ENSG00000140367,ENSG00000140464,ENSG00000140526,ENSG00000129993,ENSG00000141034,ENSG00000141349,ENSG00000141401,ENSG00000141429,ENSG00000141576,ENSG00000141736,ENSG00000130517,ENSG00000142235,ENSG00000142327,ENSG00000142552,ENSG00000142611,ENSG00000142657,ENSG00000117143,ENSG00000143486,ENSG00000143554,ENSG00000144401,ENSG00000144827,ENSG00000114573,ENSG00000145293,ENSG00000145545,ENSG00000145604,ENSG00000145882,ENSG00000145912,ENSG00000146054,ENSG00000146083,ENSG00000146281,ENSG00000147465,ENSG00000147536,ENSG00000147592,ENSG00000148672,ENSG00000148985,ENSG00000149218,ENSG00000221968,ENSG00000134824,ENSG00000150768,ENSG00000139726,ENSG00000151176,ENSG00000151743,ENSG00000152127,ENSG00000152147,ENSG00000152642,ENSG00000043143,ENSG00000152904,ENSG00000153395,ENSG00000153561,ENSG00000153574,ENSG00000154127,ENSG00000154328,ENSG00000154518,ENSG00000142192,ENSG00000154743,ENSG00000154760,ENSG00000155189,ENSG00000082516,ENSG00000240344,ENSG00000155850,ENSG00000155893,ENSG00000156136,ENSG00000138744,ENSG00000156381,ENSG00000156587,ENSG00000156650,ENSG00000156795,ENSG00000157045,ENSG00000106617,ENSG00000258429,ENSG00000005187,ENSG00000141295,ENSG00000159228,ENSG00000159377,ENSG00000159399,ENSG00000159692,ENSG00000160075,ENSG00000116525,ENSG00000160191,ENSG00000160199,ENSG00000161243,ENSG00000087088,ENSG00000188827,ENSG00000168067,ENSG00000162244,ENSG00000162337,ENSG00000162378,ENSG00000162909,ENSG00000163357,ENSG00000176393,ENSG00000163558,ENSG00000163686,ENSG00000243147,ENSG00000163964,ENSG00000197894,ENSG00000164062,ENSG00000164104,ENSG00000164163,ENSG00000164307,ENSG00000181163,ENSG00000164574,ENSG00000164687,ENSG00000164754,ENSG00000164867,ENSG00000164976,ENSG00000165097,ENSG00000165389,ENSG00000165475,ENSG00000165526,ENSG00000100505,ENSG00000165672,ENSG00000165704,ENSG00000165752,ENSG00000122376,ENSG00000166135,ENSG00000111670,ENSG00000166340,ENSG00000159063,ENSG00000166794,ENSG00000166797,ENSG00000166803,ENSG00000166851,ENSG00000166896,ENSG00000123427,ENSG00000167005,ENSG00000167114,ENSG00000089154,ENSG00000167524,ENSG00000167978,ENSG00000167986,ENSG00000143797,ENSG00000169926,ENSG00000169679,ENSG00000108312,ENSG00000168792,ENSG00000186716,ENSG00000169718,ENSG00000145439,ENSG00000157193,ENSG00000159842,ENSG00000171155,ENSG00000169710,ENSG00000169992,ENSG00000172216,ENSG00000171298,ENSG00000168374,ENSG00000145730,ENSG00000168159,ENSG00000121644,ENSG00000114026,ENSG00000170266,ENSG00000169105,ENSG00000172053,ENSG00000171302,ENSG00000203880,ENSG00000135821,ENSG00000065183,ENSG00000168404,ENSG00000173852,ENSG00000071794,ENSG00000174684,ENSG00000174165,ENSG00000170689,ENSG00000122729,ENSG00000172840,ENSG00000172534,ENSG00000164362,ENSG00000072062,ENSG00000173950,ENSG00000128394,ENSG00000065457,ENSG00000175548,ENSG00000175166,ENSG00000166507,ENSG00000117411,ENSG00000103174,ENSG00000173511,ENSG00000172687,ENSG00000129480,ENSG00000173020,ENSG00000173456,ENSG00000110931,ENSG00000070756,ENSG00000138668,ENSG00000253729,ENSG00000178921,ENSG00000102893,ENSG00000176170,ENSG00000124702,ENSG00000180370,ENSG00000112294,ENSG00000176055,ENSG00000095321,ENSG00000172878,ENSG00000139433,ENSG00000178202,ENSG00000176890,ENSG00000084112,ENSG00000176102,ENSG00000177733,ENSG00000177889,ENSG00000145284,ENSG00000143753,ENSG00000176387,ENSG00000154930,ENSG00000179134,ENSG00000178397,ENSG00000176454,ENSG00000100077,ENSG00000100342,ENSG00000178718,ENSG00000122257,ENSG00000104812,ENSG00000142784,ENSG00000134318,ENSG00000116406,ENSG00000083123,ENSG00000186318,ENSG00000176974,ENSG00000131653,ENSG00000080189,ENSG00000148660,ENSG00000181817,ENSG00000109814,ENSG00000140905,ENSG00000111077,ENSG00000120992,ENSG00000141447,ENSG00000179218,ENSG00000181856,ENSG00000107742,ENSG00000177156,ENSG00000178035,ENSG00000179409,ENSG00000136982,ENSG00000149485,ENSG00000178952,ENSG00000174516,ENSG00000112972,ENSG00000105552,ENSG00000178951,ENSG00000180011,ENSG00000170275,ENSG00000123064,ENSG00000121060,ENSG00000044574,ENSG00000177169,ENSG00000141971,ENSG00000138029,ENSG00000142453,ENSG00000115694,ENSG00000214013,ENSG00000172890,ENSG00000280789,ENSG00000104973,ENSG00000055130,ENSG00000068438,ENSG00000146701,ENSG00000119231,ENSG00000159363,ENSG00000183576,ENSG00000185624,ENSG00000137343,ENSG00000064961,ENSG00000088305,ENSG00000182512,ENSG00000184428,ENSG00000182606,ENSG00000182362,ENSG00000182870,ENSG00000183496,ENSG00000171621,ENSG00000089041,ENSG00000185787,ENSG00000099910,ENSG00000185238,ENSG00000182054,ENSG00000131446,ENSG00000182240,ENSG00000185100,ENSG00000155016,ENSG00000182179,ENSG00000123552,ENSG00000182199,ENSG00000185386,ENSG00000162302,ENSG00000101190,ENSG00000185974,ENSG00000186603,ENSG00000157017,ENSG00000080824,ENSG00000187097,ENSG00000100526,ENSG00000141568,ENSG00000132507,ENSG00000155506,ENSG00000136840,ENSG00000106683,ENSG00000133895,ENSG00000155096,ENSG00000042088,ENSG00000107798,ENSG00000158555,ENSG00000100336,ENSG00000130985,ENSG00000161013,ENSG00000169764,ENSG00000160208,ENSG00000135678,ENSG00000167720,ENSG00000169598,ENSG00000109654,ENSG00000068366,ENSG00000128294,ENSG00000055950,ENSG00000143815,ENSG00000144381,ENSG00000244687,ENSG00000081059,ENSG00000114739,ENSG00000099219,ENSG00000089597,ENSG00000151148,ENSG00000086758,ENSG00000186868,ENSG00000140835,ENSG00000060237,ENSG00000135454,ENSG00000186298,ENSG00000159346,ENSG00000135486,ENSG00000117592,ENSG00000062485,ENSG00000111335,ENSG00000111206,ENSG00000175756,ENSG00000119919,ENSG00000130939,ENSG00000188322,ENSG00000123143,ENSG00000171703,ENSG00000131844,ENSG00000125247,ENSG00000224051,ENSG00000127616,ENSG00000107331,ENSG00000106785,ENSG00000126231,ENSG00000187514,ENSG00000128284,ENSG00000186480,ENSG00000034152,ENSG00000106348,ENSG00000128268,ENSG00000166123,ENSG00000189403,ENSG00000164733,ENSG00000072210,ENSG00000162961,ENSG00000130829,ENSG00000100316,ENSG00000182718,ENSG00000162999,ENSG00000160194,ENSG00000197548,ENSG00000054118,ENSG00000010810,ENSG00000197157,ENSG00000197601,ENSG00000138735,ENSG00000197299,ENSG00000100413,ENSG00000141503,ENSG00000172893,ENSG00000078269,ENSG00000072310,ENSG00000197142,ENSG00000125826,ENSG00000139629,ENSG00000119682,ENSG00000198162,ENSG00000160752,ENSG00000165629,ENSG00000196455,ENSG00000115306,ENSG00000143537,ENSG00000197081,ENSG00000112144,ENSG00000164751,ENSG00000196743,ENSG00000188706,ENSG00000127152,ENSG00000138375,ENSG00000198380,ENSG00000123983,ENSG00000145194,ENSG00000142733,ENSG00000196372,ENSG00000095587,ENSG00000197006,ENSG00000064012,ENSG00000197217,ENSG00000165280,ENSG00000163513,ENSG00000159593,ENSG00000158483,ENSG00000197713,ENSG00000105393,ENSG00000197111,ENSG00000197324,ENSG00000198130,ENSG00000142949,ENSG00000197093,ENSG00000084693,ENSG00000185010,ENSG00000065534,ENSG00000196365,ENSG00000197381,ENSG00000100243,ENSG00000198911,ENSG00000093010,ENSG00000143314,ENSG00000198899,ENSG00000064995,ENSG00000102158,ENSG00000198695,ENSG00000198836,ENSG00000198786,ENSG00000160179,ENSG00000198736,ENSG00000198840,ENSG00000228253,ENSG00000198860,ENSG00000244509,ENSG00000035687,ENSG00000203668,ENSG00000091483,ENSG00000116984,ENSG00000119285,ENSG00000143674,ENSG00000143641,ENSG00000143776,ENSG00000143799,ENSG00000163041,ENSG00000067704,ENSG00000136628,ENSG00000117724,ENSG00000143499,ENSG00000069275,ENSG00000118193,ENSG00000151414,ENSG00000023572,ENSG00000112425,ENSG00000135828,ENSG00000057252,ENSG00000143179,ENSG00000143252,ENSG00000163382,ENSG00000160803,ENSG00000160753,ENSG00000143590,ENSG00000163346,ENSG00000163344,ENSG00000160710,ENSG00000153989,ENSG00000127884,ENSG00000068383,ENSG00000176171,ENSG00000197747,ENSG00000159445,ENSG00000182134,ENSG00000203791,ENSG00000065154,ENSG00000196177,ENSG00000163131,ENSG00000107672,ENSG00000151929,ENSG00000112234,ENSG00000116830,ENSG00000130830,ENSG00000146282,ENSG00000135316,ENSG00000148834,ENSG00000168710,ENSG00000013563,ENSG00000168765,ENSG00000196924,ENSG00000184216,ENSG00000162639,ENSG00000166167,ENSG00000117528,ENSG00000023909,ENSG00000147383,ENSG00000147400,ENSG00000099194,ENSG00000029993,ENSG00000171100,ENSG00000101189,ENSG00000153936,ENSG00000112208,ENSG00000142892,ENSG00000117054,ENSG00000076770,ENSG00000012660,ENSG00000132485,ENSG00000171314,ENSG00000132825,ENSG00000079739,ENSG00000138185,ENSG00000059573,ENSG00000116133,ENSG00000138193,ENSG00000197070,ENSG00000157184,ENSG00000116171,ENSG00000121310,ENSG00000096384,ENSG00000240849,ENSG00000169692,ENSG00000165688,ENSG00000130560,ENSG00000162368,ENSG00000138134,ENSG00000085998,ENSG00000180992,ENSG00000117448,ENSG00000108219,ENSG00000130707,ENSG00000117399,ENSG00000064601,ENSG00000065978,ENSG00000175283,ENSG00000167136,ENSG00000160446,ENSG00000119335,ENSG00000196968,ENSG00000090621,ENSG00000196839,ENSG00000167112,ENSG00000182180,ENSG00000183520,ENSG00000116898,ENSG00000196182,ENSG00000092847,ENSG00000148730,ENSG00000126067,ENSG00000136877,ENSG00000102144,ENSG00000124767,ENSG00000134684,ENSG00000162521,ENSG00000067177,ENSG00000116478,ENSG00000198034,ENSG00000138336,ENSG00000025293,ENSG00000060642,ENSG00000119411,ENSG00000157978,ENSG00000011009,ENSG00000125944,ENSG00000204228,ENSG00000142798,ENSG00000070214,ENSG00000119514,ENSG00000204308,ENSG00000127472,ENSG00000159423,ENSG00000198176,ENSG00000117118,ENSG00000204388,ENSG00000204389,ENSG00000204392,ENSG00000204463,ENSG00000134901,ENSG00000165119,ENSG00000150867,ENSG00000094631,ENSG00000167799,ENSG00000135002,ENSG00000106733,ENSG00000156017,ENSG00000160049,ENSG00000118939,ENSG00000137124,ENSG00000125844,ENSG00000097021,ENSG00000152465,ENSG00000198931,ENSG00000005156,ENSG00000157933,ENSG00000008130,ENSG00000086475,ENSG00000133858,ENSG00000145476,ENSG00000184937,ENSG00000102230,ENSG00000123130,ENSG00000123131,ENSG00000177189,ENSG00000188811,ENSG00000173674,ENSG00000131828,ENSG00000124782,ENSG00000173221,ENSG00000133119,ENSG00000102054,ENSG00000198721,ENSG00000139579,ENSG00000099364,ENSG00000163322,ENSG00000149926,ENSG00000104765,ENSG00000196664,ENSG00000164985,ENSG00000205581,ENSG00000100241,ENSG00000123213,ENSG00000197860,ENSG00000122033,ENSG00000067057,ENSG00000122034,ENSG00000198743,ENSG00000214717,ENSG00000047315,ENSG00000169093,ENSG00000178445,ENSG00000067064,ENSG00000135605,ENSG00000104763,ENSG00000004660,ENSG00000147853,ENSG00000159131,ENSG00000152620,ENSG00000147852,ENSG00000163257,ENSG00000147364,ENSG00000109685,ENSG00000134030,ENSG00000112651,ENSG00000205309,ENSG00000155093,ENSG00000159335,ENSG00000183495,ENSG00000172986,ENSG00000211460,ENSG00000167393,ENSG00000115677,ENSG00000105323,ENSG00000105221,ENSG00000144468,ENSG00000116030,ENSG00000161267,ENSG00000079156,ENSG00000122966,ENSG00000170144,ENSG00000128714,ENSG00000183828,ENSG00000134954,ENSG00000064309,ENSG00000134910,ENSG00000178053,ENSG00000198873,ENSG00000243678,ENSG00000011052,ENSG00000100600,ENSG00000159199,ENSG00000137509,ENSG00000160211,ENSG00000157350,ENSG00000171307,ENSG00000173786,ENSG00000115364,ENSG00000164611,ENSG00000170231,ENSG00000145907,ENSG00000114021,ENSG00000065357,ENSG00000070669,ENSG00000134602,ENSG00000160117,ENSG00000120727,ENSG00000149503,ENSG00000138821,ENSG00000149476,ENSG00000197746,ENSG00000169375,ENSG00000103507,ENSG00000023330,ENSG00000167397,ENSG00000007264,ENSG00000109107,ENSG00000162433,ENSG00000213639,ENSG00000103485,ENSG00000146733,ENSG00000178252,ENSG00000204310,ENSG00000196502,ENSG00000107643,ENSG00000197930,ENSG00000204371,ENSG00000128165,ENSG00000149089,ENSG00000188846,ENSG00000100300,ENSG00000198951,ENSG00000133805,ENSG00000159921,ENSG00000104205,ENSG00000100201,ENSG00000197296,ENSG00000111640,ENSG00000198286,ENSG00000100350,ENSG00000133612,ENSG00000171262,ENSG00000127585,ENSG00000160310,ENSG00000133422,ENSG00000160285,ENSG00000160282,ENSG00000088247,ENSG00000127418,ENSG00000101911,ENSG00000182670,ENSG00000091542,ENSG00000128050,ENSG00000093072,ENSG00000088832,ENSG00000004487,ENSG00000183570,ENSG00000188257,ENSG00000173239,ENSG00000100368,ENSG00000099904,ENSG00000099958,ENSG00000186654,ENSG00000167491,ENSG00000183010,ENSG00000176946,ENSG00000239713,ENSG00000103876,ENSG00000100379,ENSG00000186951,ENSG00000162929,ENSG00000138641,ENSG00000164880,ENSG00000102172,ENSG00000128311,ENSG00000221963,ENSG00000144524,ENSG00000164088,ENSG00000105223,ENSG00000186854,ENSG00000138311,ENSG00000163273,ENSG00000168890,ENSG00000110344,ENSG00000116005,ENSG00000089127,ENSG00000105953,ENSG00000115365,ENSG00000168028,ENSG00000163923,ENSG00000154723,ENSG00000171435,ENSG00000111271,ENSG00000141698,ENSG00000138413,ENSG00000162066,ENSG00000171316,ENSG00000160305,ENSG00000023734,ENSG00000149474,ENSG00000147535,ENSG00000153132,ENSG00000077782,ENSG00000163412,ENSG00000105287,ENSG00000123562,ENSG00000050748,ENSG00000104774,ENSG00000228716,ENSG00000130021,ENSG00000114738,ENSG00000166105,ENSG00000141905,ENSG00000170892,ENSG00000102804,ENSG00000112679,ENSG00000136518,ENSG00000103342,ENSG00000134532,ENSG00000118894,ENSG00000177830,ENSG00000171097,ENSG00000244038,ENSG00000145287,ENSG00000137309,ENSG00000149177,ENSG00000164308,ENSG00000068001,ENSG00000196715,ENSG00000141480,ENSG00000129351,ENSG00000105220,ENSG00000188612,ENSG00000181513,ENSG00000160685,ENSG00000204219,ENSG00000117395,ENSG00000032444,ENSG00000235194,ENSG00000005893,ENSG00000154229,ENSG00000176871,ENSG00000114737,ENSG00000051108,ENSG00000137486,ENSG00000184900,ENSG00000104529,ENSG00000114480,ENSG00000178409,ENSG00000128309,ENSG00000165406,ENSG00000133835,ENSG00000149091,ENSG00000117859,ENSG00000100320,ENSG00000079150,ENSG00000157870,ENSG00000005469,ENSG00000138326,ENSG00000177181,ENSG00000243364,ENSG00000119314,ENSG00000067955,ENSG00000187210,ENSG00000100897,ENSG00000135919,ENSG00000111361,ENSG00000161513,ENSG00000023697,ENSG00000178234,ENSG00000147155,ENSG00000163930,ENSG00000164086,ENSG00000091127,ENSG00000176261,ENSG00000112640,ENSG00000175066,ENSG00000173193,ENSG00000114054,ENSG00000165060,ENSG00000105851,ENSG00000168615,ENSG00000165609,ENSG00000164885,ENSG00000114779,ENSG00000120742,ENSG00000158525,ENSG00000005882,ENSG00000150756,ENSG00000198585,ENSG00000071242,ENSG00000151726,ENSG00000117266,ENSG00000113552,ENSG00000123415,ENSG00000197451,ENSG00000169570,ENSG00000013375,ENSG00000113360,ENSG00000198856,ENSG00000164300,ENSG00000026297,ENSG00000063978,ENSG00000164347,ENSG00000145416,ENSG00000129128,ENSG00000092964,ENSG00000147475,ENSG00000133943,ENSG00000187735,ENSG00000168078,ENSG00000120915,ENSG00000156471,ENSG00000253626,ENSG00000141858,ENSG00000014216,ENSG00000105639,ENSG00000074201,ENSG00000023191,ENSG00000149257,ENSG00000182704,ENSG00000135373,ENSG00000110080,ENSG00000196535,ENSG00000109971,ENSG00000149115,ENSG00000111674,ENSG00000149948,ENSG00000111752,ENSG00000124496,ENSG00000085872,ENSG00000008838,ENSG00000155380,ENSG00000111665,ENSG00000131044,ENSG00000173402,ENSG00000102241,ENSG00000064763,ENSG00000149782,ENSG00000079462,ENSG00000134333,ENSG00000120925,ENSG00000111652,ENSG00000132341,ENSG00000183048,ENSG00000162813,ENSG00000076108,ENSG00000120868,ENSG00000134285,ENSG00000198015,ENSG00000119655,ENSG00000198833,ENSG00000125375,ENSG00000142208,ENSG00000100938,ENSG00000130164,ENSG00000103254,ENSG00000007376,ENSG00000261236,ENSG00000154358,ENSG00000228474,ENSG00000103356,ENSG00000168803,ENSG00000140939,ENSG00000184730,ENSG00000138629,ENSG00000004779,ENSG00000263001,ENSG00000091592,ENSG00000175826,ENSG00000141542,ENSG00000181222,ENSG00000125457,ENSG00000173821,ENSG00000196704,ENSG00000134779,ENSG00000068120,ENSG00000126247,ENSG00000104814,ENSG00000117877,ENSG00000130377,ENSG00000167880,ENSG00000131473,ENSG00000186111,ENSG00000105426,ENSG00000004139,ENSG00000197766,ENSG00000108984,ENSG00000099785,ENSG00000008382,ENSG00000130755,ENSG00000104951,ENSG00000104852,ENSG00000183207,ENSG00000049239,ENSG00000188573,ENSG00000270647,ENSG00000138796,ENSG00000150316,ENSG00000272047,ENSG00000137700,ENSG00000124523,ENSG00000187109,ENSG00000182866,ENSG00000171792,ENSG00000055163,ENSG00000132965,ENSG00000275023,ENSG00000123600,ENSG00000106628,ENSG00000076043,ENSG00000120833,ENSG00000145386,ENSG00000174891,ENSG00000063322,ENSG00000009307,ENSG00000113300,ENSG00000136213,ENSG00000106123,ENSG00000277258,ENSG00000110958,ENSG00000185198,ENSG00000197943,ENSG00000276293,ENSG00000085871,ENSG00000197253,ENSG00000136485,ENSG00000278540,ENSG00000167674,ENSG00000116141,ENSG00000278023,ENSG00000277972,ENSG00000158457,ENSG00000239900,ENSG00000145725,ENSG00000155368,ENSG00000100023,ENSG00000048740,ENSG00000179295,ENSG00000182220,ENSG00000153187,ENSG00000079459,ENSG00000197563,ENSG00000131238,ENSG00000092621,ENSG00000125304,ENSG00000101347,ENSG00000133863,ENSG00000184007,ENSG00000156515,ENSG00000128739,ENSG00000074800,ENSG00000125821,ENSG00000149925,ENSG00000171206,ENSG00000152556,ENSG00000066427,ENSG00000106031,ENSG00000117593,ENSG00000001084,ENSG00000198677,ENSG00000164398,ENSG00000172992,ENSG00000113356,ENSG00000148400,ENSG00000112759,ENSG00000160953,ENSG00000256269,ENSG00000067992,ENSG00000100129,ENSG00000135390,ENSG00000121281,ENSG00000198728
	GO:1901135	Carbohydrate derivative metabolic process	275	998	7.57e-18	XYLT2,ST6GALNAC1,ST6GAL1,DLD,XYLB,NDUFB7,TECR,SLC25A1,APOBEC3D,CERK,AHCY,ABCD1,NTHL1,NME3,TGFB1,GALK1,GALNT18,MLEC,TPI1,B3GAT2,DNPH1,ST8SIA4,PFKFB4,AKR7A2,RPN2,RHOQ,PANK3,PGLS,CHSY1,MACROD1,CMPK2,GNS,NUDT15,HS6ST1,RXYLT1,XYLT1,NDST1,IMPAD1,DHTKD1,ALG6,FAM20B,GPC1,LCT,PPAT,SRD5A3,CAD,PDE8B,MGAT4A,GALNT7,PAPSS1,ACAT1,ALG10,G6PC3,GALNT1,PGD,UAP1,ABHD10,ATP6V1A,PGAP2,DLAT,MGAT5,GPD1L,RPIA,NEIL2,ATP5MC3,SLC26A2,PXYLP1,DCK,PRKAG2,ACSM3,HK2,PDE9A,FBXO27,BAX,ABHD6,PIGX,GALNT10,HPRT1,GNPTAB,ALG8,CBR4,C1GALT1C1,OGG1,GLB1,CHST14,CANT1,DPY19L1,B4GAT1,XXYLT1,APOBEC3F,ALG10B,NDST2,B4GALT2,NAGPA,VEGFB,PFAS,GLTP,POGLUT3,TYMS,ACSS1,EDEM3,SHMT1,SLC35C2,UGDH,SLC2A4,SPOCK2,TALDO1,IMPDH2,HMGCS1,GANC,TRAK1,GALNT9,MGAT1,ADSS1,ABCC5,ENTPD5,FOXK2,ST6GALNAC4,MGAT4B,UGP2,ACSL4,IDS,TPST2,GANAB,CHST4,B4GALNT1,MCCC2,TMTC4,CPTP,ABCA2,IMPDH1,MGAT3,NDUFV3,FAR1,PDE5A,ACSL5,GALNT6,MAN1A2,ATP5F1C,GM2A,GFPT1,ACSL3,ENTPD4,VCP,RPE,GAL3ST4,MT-ATP6,MAGT1,MT-ND6,OPA1,MT-ND5,MT-ND3,MT-ATP8,APOBEC3C,ADSS2,GALNT2,PARP1,UCK2,SDHC,PMVK,NUS1,MPP1,HS2ST1,PIGK,ELOVL5,PGAM1,PGM1,CMPK1,POMGNT1,AKR1A1,DOLK,FUT11,ADA,PGK1,TET1,PIGV,GALNT12,RNF5,SDHB,HSPA1B,HSPA1A,POGLUT2,NUDT8,RFK,ACOT7,APRT,NADK,ACOT9,PDHA1,PFKP,AK3,GART,NT5M,GXYLT2,HNRNPUL1,NUDT14,STT3A,NME2,NME1-NME2,ATP5MC1,G6PD,ST3GAL2,SLC39A8,TKFC,ALDOC,AK4,SULT1A1,NAGA,AMPD3,GNE,FITM2,GAPDH,CARD11,PRPS2,PAICS,ADA2,DERL3,APOBEC3G,NPPC,OGDH,ATP5PF,TKT,AMDHD2,DIP2A,MAN2B1,DDOST,HYAL2,GPI,HSD17B4,CROT,GCNT1,DERA,GALNT11,GK5,NUDT5,ABHD14B,SERP1,NUDT16,ACSL1,GNPDA1,SMUG1,PGM3,OSTC,ST3GAL4,HSPA8,ENO2,FAR2,LDHA,RAN,BPNT1,UBE2J1,DMAC2L,GMPR2,OST4,ADAL,NDUFAB1,COASY,ACSBG2,ACLY,H6PD,CHST12,ACACA,ADSL,PIGN,PPT1,TM9SF2,SAMHD1,HK1,ENO1,ALDOA,PFKM,ACSL6,DCAKD,ATP5MC2,ADCY7	ENSG00000015532,ENSG00000070526,ENSG00000073849,ENSG00000091140,ENSG00000093217,ENSG00000099795,ENSG00000099797,ENSG00000100075,ENSG00000243811,ENSG00000100422,ENSG00000101444,ENSG00000101986,ENSG00000065057,ENSG00000103024,ENSG00000105329,ENSG00000108479,ENSG00000110328,ENSG00000110917,ENSG00000111669,ENSG00000112309,ENSG00000112667,ENSG00000113532,ENSG00000114268,ENSG00000053371,ENSG00000118705,ENSG00000119729,ENSG00000120137,ENSG00000130313,ENSG00000131873,ENSG00000133315,ENSG00000134326,ENSG00000135677,ENSG00000136159,ENSG00000136720,ENSG00000118600,ENSG00000103489,ENSG00000070614,ENSG00000104331,ENSG00000181192,ENSG00000088035,ENSG00000116199,ENSG00000063660,ENSG00000115850,ENSG00000128059,ENSG00000128039,ENSG00000084774,ENSG00000113231,ENSG00000071073,ENSG00000109586,ENSG00000138801,ENSG00000075239,ENSG00000139133,ENSG00000141349,ENSG00000141429,ENSG00000142657,ENSG00000117143,ENSG00000144827,ENSG00000114573,ENSG00000148985,ENSG00000150768,ENSG00000152127,ENSG00000152642,ENSG00000153574,ENSG00000154328,ENSG00000154518,ENSG00000155850,ENSG00000155893,ENSG00000156136,ENSG00000106617,ENSG00000005187,ENSG00000159399,ENSG00000160191,ENSG00000161243,ENSG00000087088,ENSG00000163686,ENSG00000163964,ENSG00000164574,ENSG00000165704,ENSG00000111670,ENSG00000159063,ENSG00000145439,ENSG00000171155,ENSG00000114026,ENSG00000170266,ENSG00000169105,ENSG00000171302,ENSG00000173852,ENSG00000174684,ENSG00000173950,ENSG00000128394,ENSG00000175548,ENSG00000166507,ENSG00000117411,ENSG00000103174,ENSG00000173511,ENSG00000178921,ENSG00000139433,ENSG00000178202,ENSG00000176890,ENSG00000154930,ENSG00000116406,ENSG00000176974,ENSG00000080189,ENSG00000109814,ENSG00000181856,ENSG00000107742,ENSG00000177156,ENSG00000178035,ENSG00000112972,ENSG00000214013,ENSG00000182606,ENSG00000182870,ENSG00000131446,ENSG00000185100,ENSG00000114770,ENSG00000187097,ENSG00000141568,ENSG00000136840,ENSG00000161013,ENSG00000169764,ENSG00000068366,ENSG00000010404,ENSG00000128294,ENSG00000089597,ENSG00000140835,ENSG00000135454,ENSG00000131844,ENSG00000125247,ENSG00000224051,ENSG00000107331,ENSG00000106348,ENSG00000128268,ENSG00000160194,ENSG00000197601,ENSG00000138735,ENSG00000197142,ENSG00000139629,ENSG00000198162,ENSG00000165629,ENSG00000196743,ENSG00000198380,ENSG00000123983,ENSG00000197217,ENSG00000165280,ENSG00000197713,ENSG00000197093,ENSG00000198899,ENSG00000102158,ENSG00000198695,ENSG00000198836,ENSG00000198786,ENSG00000198840,ENSG00000228253,ENSG00000244509,ENSG00000035687,ENSG00000143641,ENSG00000143799,ENSG00000143179,ENSG00000143252,ENSG00000163344,ENSG00000153989,ENSG00000130830,ENSG00000153936,ENSG00000142892,ENSG00000012660,ENSG00000171314,ENSG00000079739,ENSG00000162368,ENSG00000085998,ENSG00000117448,ENSG00000175283,ENSG00000196968,ENSG00000196839,ENSG00000102144,ENSG00000138336,ENSG00000060642,ENSG00000119514,ENSG00000204308,ENSG00000117118,ENSG00000204388,ENSG00000204389,ENSG00000134901,ENSG00000167799,ENSG00000135002,ENSG00000097021,ENSG00000198931,ENSG00000008130,ENSG00000123130,ENSG00000131828,ENSG00000067057,ENSG00000147853,ENSG00000159131,ENSG00000205309,ENSG00000172986,ENSG00000105323,ENSG00000183828,ENSG00000134910,ENSG00000243678,ENSG00000011052,ENSG00000159199,ENSG00000160211,ENSG00000157350,ENSG00000138821,ENSG00000149476,ENSG00000109107,ENSG00000162433,ENSG00000196502,ENSG00000198951,ENSG00000133805,ENSG00000159921,ENSG00000197296,ENSG00000111640,ENSG00000198286,ENSG00000101911,ENSG00000128050,ENSG00000093072,ENSG00000099958,ENSG00000239713,ENSG00000163273,ENSG00000105953,ENSG00000154723,ENSG00000163931,ENSG00000162066,ENSG00000160305,ENSG00000104774,ENSG00000244038,ENSG00000068001,ENSG00000105220,ENSG00000133835,ENSG00000005469,ENSG00000187210,ENSG00000023697,ENSG00000178234,ENSG00000175066,ENSG00000165609,ENSG00000114779,ENSG00000120742,ENSG00000198585,ENSG00000151726,ENSG00000113552,ENSG00000123415,ENSG00000013375,ENSG00000198856,ENSG00000110080,ENSG00000109971,ENSG00000111674,ENSG00000064763,ENSG00000134333,ENSG00000132341,ENSG00000162813,ENSG00000198833,ENSG00000125375,ENSG00000100938,ENSG00000228474,ENSG00000168803,ENSG00000004779,ENSG00000068120,ENSG00000130377,ENSG00000131473,ENSG00000049239,ENSG00000136213,ENSG00000278540,ENSG00000239900,ENSG00000197563,ENSG00000131238,ENSG00000125304,ENSG00000101347,ENSG00000156515,ENSG00000074800,ENSG00000149925,ENSG00000152556,ENSG00000164398,ENSG00000172992,ENSG00000135390,ENSG00000121281
	GO:1901564	Organonitrogen compound metabolic process	942	4981	6.38e-17	FKBP4,PRSS21,CRY1,CD4,QPCTL,XYLT2,TLL1,HDAC7,TRIB2,ST6GALNAC1,VASH1,ST6GAL1,PTPN18,MAP2K5,MTMR7,STRADB,PLOD1,EIF2AK1,OTUB2,DLD,TPSD1,NDUFB7,TECR,MAPK12,SLC25A1,APOBEC3D,MYH9,CERK,SPTLC2,CSNK2A1,AHCY,PGRMC1,ABCD1,NTHL1,MMP15,NME3,CSK,MTFMT,CTSH,GSR,TGFB1,RAB3D,UBE2D4,GALK1,KAT2A,DUSP3,TNFAIP1,LAP3,WFS1,CTSC,GALNT18,MLEC,PPM1H,LTA4H,CHPT1,TPI1,B3GAT2,DNPH1,ST8SIA4,EIF2AK2,TTL,SPR,WDR77,CTSD,RPN2,RHOQ,FAM98A,PANK3,NAA50,ATP7B,PEPD,FBXO9,GOT2,MBOAT7,CLPP,CDC25B,UROD,HCST,CANX,RAB40C,EIF3K,SDF2L1,APOL2,SIRT2,MKNK2,SLC27A1,NUMBL,TAF4,EIF2S3,F12,CHSY1,TRIM47,RIDA,PEMT,MACROD1,CCNB1,DPH6,TRIM45,CMPK2,NARS1,RNFT2,CDK4,GNS,FBXL8,EIF4E2,NUDT15,RSAD1,HS6ST1,CTSV,SORL1,MMP20,OSBPL8,RXYLT1,XYLT1,LPCAT3,UBE2K,TRAF5,MIB1,USP14,HERC2,AARS1,NDST1,MAPK6,APH1B,ZDHHC2,CSNK2A2,IMPAD1,MAST3,MARK4,MAP2K2,MAPK3,EEF2K,DHTKD1,PRKCQ,PPM1F,DESI1,ALG6,P4HA1,OSBPL5,FAM20B,ACCS,EIF2AK4,USP13,CBL,GPC1,DNAJC10,LCT,PPAT,SRD5A3,HDAC4,CAD,PDE8B,MGAT4A,GALNT7,CASP6,PAPSS1,PTPN23,CPT1A,ACAT1,GID8,TTLL1,ALG10,C1RL,MARCHF9,UBE2Q2,PML,GID4,GALNT1,RNF157,ERBB2,PNMT,PGPEP1,SOD1,LMTK3,RNPEPL1,RCN3,PRDM16,EIF2D,METTL21A,ABHD10,ATP6V1A,ENOPH1,SRD5A1,SKP2,PCYOX1L,TRIM7,RNF44,PM20D2,GLUD1,PGAP2,FADS3,DLAT,DENR,SLC7A11,AMN1,MGAT5,JADE2,LPCAT1,RMND5A,UBASH3B,NEIL2,ATP5MC3,APP,GEMIN5,PPIL3,SLC26A2,PXYLP1,DCK,NAAA,ANKRD9,UBE2L6,KAT6B,WDYHV1,NTAN1,PRKAG2,PDF,ACSM3,SCRN2,PSMB4,HK2,CTBP1,SSU72,TRIM62,PDE9A,PDXK,FBXO27,BAX,MAP4K2,RPL29,ZYG11B,CAPN2,DCST1,RNPEP,PRKCI,MRPL33,PIGX,ADH5,APEH,ABCE1,ERAP1,GALNT10,FABP5,NOS3,SLC25A32,KDM1B,SPTSSA,TRIM9,PRDX3,HPRT1,STK32C,HIF1AN,GNPTAB,TPP1,ALG8,PPIB,CIAO2A,PLK1,ATP23,EEF1AKMT3,GCN1,RSKR,DDB1,MBOAT2,BUB1,BCR,LRP8,ABR,C1GALT1C1,NLGN2,ARF4,PAM,RNF187,DESI2,OGG1,GLB1,CHST14,QARS1,CANT1,PCMTD2,GLUL,MLKL,DPY19L1,SLC19A1,HLTF,B4GAT1,ZDHHC24,PDP2,HCFC1,PRKACA,XXYLT1,APOBEC3F,ALG10B,PSMD2,NDST2,B4GALT2,NAGPA,VEGFB,ZNF738,GRK2,RNF26,CAMKK2,PRKDC,PFAS,PHKB,SPHK1,KLHDC3,PAK2,ALDH5A1,CRAT,METAP1D,GLTP,POGLUT3,TYMS,SSH1,UBE2N,DEGS1,ACSS1,FAM220A,LPCAT4,GRK3,APOL1,RBBP6,WDTC1,ROCK2,EDEM3,BCKDHB,BACE1,SHMT1,TRAF7,SLC35C2,CAMK2G,UGDH,GCSH,TNS2,LYPLA1,CALR,SPOCK2,IMPDH2,DSCC1,TUFM,PELI3,HMGCS1,BCAT2,CRTAP,TRIM25,HSPA5,ULK1,MVB12A,CARM1,STK25,GANC,NADSYN1,PAGR1,CUL1,FTSJ1,SENP5,ATP13A2,SETD3,P4HB,ATAT1,HMG20B,GLRX5,TRAK1,GALNT9,MEX3B,SPSB1,P2RX7,MORF4L1,KLHL22,PRMT3,MGAT1,BACE2,ADSS1,UBA7,USP45,SHMT2,MAPK11,RPS6KA4,ABCC5,GRK1,HPDL,HSP90AA1,ENTPD5,CDKN3,FOXK2,EIF5A,LARP1,ST6GALNAC4,LIMK1,MEN1,AZIN1,APOL4,UBA1,MGAT4B,CPM,SRR,TRIM2,ACSL4,IDS,TPST2,MRPL43,HSPD1,UBE2V1,ACVR2B,ERMP1,GANAB,UBE3B,HUWE1,MAPT,CHST4,WNK1,B4GALNT1,PPP1CC,SLC25A15,AURKAIP1,UBE4B,SBK1,PKN1,TCEA2,MCCC2,TMTC4,CPTP,ABCA2,TRIM14,PROZ,APOL3,MAP2K3,IMPDH1,MGAT3,GPT2,CTSB,DPY30,DUSP9,RPL3,DUSP19,NDUFV3,ATG7,FYN,FAR1,PDE5A,MINK1,ACSL5,RBCK1,GALNT6,AREL1,MAN1A2,ATP5F1C,PIK3R4,SPTBN1,ADAM15,IGF2R,ICK,GM2A,ZDHHC9,GFPT1,ACSL3,ECE2,MAP3K6,ASB13,TLL2,METTL9,CASP8,ENTPD4,VCP,TGFBR2,NAE1,FAM86C1,BABAM1,PCBP2,HIBCH,PTPRF,GAL3ST4,AGBL5,F8,MYLK,LONP1,COMT,MRPL24,MT-ATP6,TAF11,MAGT1,MT-ND6,OPA1,MT-ND5,ABCG1,MSRB1,MT-ND3,MT-ATP8,APOBEC3C,ADSS2,CHML,FH,MTR,MAP3K21,GALNT2,ABCB10,CDC42BPA,PARP1,H3-3A,IARS2,EPRS1,SMYD2,KIF14,NEK7,GLRX2,EPM2A,RNASEL,UCK2,SDHC,NAXE,UBQLN4,RUSC1,EFNA3,PBXIP1,PMVK,NUS1,ECHS1,BNIP3,EEF1AKMT2,OAT,SLC16A10,ACADSB,CTSS,NSMCE4A,BAG3,FBXL4,MPP1,RARS2,GSTO1,GSTM4,FLNA,IRAK1,BTRC,GCLM,MTM1,MRGBP,HS2ST1,BAG2,PIGK,ACADM,ELOVL5,PGAM1,PGM1,ALDH18A1,DHCR24,ARRDC1,CPT2,PMPCA,UBAC1,CMPK1,STAMBPL1,POMGNT1,MRPL14,AKR1A1,TSPAN14,ASS1,CDC20,CTSA,DOLK,ZDHHC12,FUT11,PABPC4,ADA,MRPS16,MRPS15,STK40,EIF4EBP2,PSMB2,FPGS,PGK1,GLO1,YARS1,RBBP4,HDAC1,RPS4X,TET1,PHF20,PIGV,BSPRY,LDLRAP1,LYPLA2,SLC44A1,GALNT12,RNF5,PLA2G5,ALDH4A1,SDHB,HSPA1B,HSPA1A,BAG6,POGLUT2,HDAC6,NUDT8,RFK,NMRK1,CARNMT1,SRM,SLC25A39,UCHL3,RRBP1,ACOT7,NMT2,APRT,NADK,SEPHS1,PCYT1B,ACOT9,PRDX4,RPS6KA3,NHLRC3,EIF1AX,PDHA1,GLRX,RBBP7,FBXL19,ABRAXAS1,TLCD3B,BNIP3L,TLR7,SBF1,NLN,SGTB,MTIF3,PFKP,ZBED1,GLDC,TEC,ASAH1,CAMKK1,AK3,GART,NADK2,DCAF16,FBXO25,NSD2,MRPL2,NT5M,PTPRN2,EP400,GXYLT2,PPP2R3B,HNRNPUL1,AKT2,RHBDD1,SUMO1,CIT,NUDT14,CDON,STT3A,GRK5,NME2,NME1-NME2,LGMN,ATP5MC1,PRCP,G6PD,ST3GAL2,ZDHHC16,MRPL19,MTHFD2,NIT2,ASNS,STK26,PAIP2,INCENP,SLC39A8,PSAP,SIN3A,BCKDK,ALAS1,VKORC1,MATK,ALDOC,AK4,PPP1CB,QPRT,PSPH,SULT1A1,MAPK8,ERO1A,EHMT2,ADM2,APIP,RPL14,TSPO,NAGA,AMPD3,GNE,SGK3,FITM2,GAPDH,SLC29A4,CARD11,FOXRED2,AGAP3,FAM98B,FBXL16,PRMT2,FTCD,FGFRL1,PRPS2,TTC3,ABCC1,PAICS,ADA2,FKBP1A,KDM1A,PLA2G2A,MMACHC,CSF2RB,ZDHHC8,DERL3,PRR5,GATAD2A,PYCR1,THAP4,APOBEC3G,FAH,KCTD17,PPARA,HERC3,SMS,TST,APOL6,COPS7B,PPM1M,TRABD2A,NPPC,UBE4A,PCYOX1,OGDH,RPSA,RPL39L,ATP5PF,KSR2,IDH1,AMDHD2,DIP2A,KAT14,CLGN,FGFR1,EIF4E3,PRKD2,MORF4L2,MAPK9,MAN2B1,DHFR,MAPKAPK3,DUSP22,ACTL6A,GSPT1,EEF2KMT,KYAT1,DDOST,PTPRJ,ERAP2,HYAL2,VKORC1L1,ARRB2,ILF3,CKMT2,TAPBP,GPI,SUMO2,PNPLA6,LAMP2,PRKCA,WSB2,CISH,HERPUD1,ARRB1,SUMO3,EEF1D,BEND3,MPST,MARCHF8,HSD17B4,FKBP7,CROT,RPS24,RIMKLA,EFNA4,CBFB,GCNT1,DCAF11,SERPINE2,EIF2B1,DERA,GALNT11,BAP1,DUSP7,PPP2R5D,PARP14,PCCB,FXN,PIK3CG,ADAM9,NUDT5,CDK5,ABHD14B,SERP1,CPA5,PDK2,ATPSCKMT,NUDT16,RPS6KA2,ACSL1,CDK18,GNPDA1,SMUG1,PGM3,OSTC,SERINC5,RNF4,GFM2,MARCHF1,SPCS3,ERLIN2,DGLUCY,TCEA1,PBK,PTDSS1,EIF5AL1,GSTK1,SAMD1,CAPN1,JAK3,CLNS1A,SERPINH1,ST3GAL4,HSPA8,ENO2,PHC1,TRERF1,MED24,CDCA3,TTLL9,DAG1,FAR2,TMEM14C,LDHA,RNF170,COPS7A,RAN,SOD2,BPNT1,BAZ2A,APAF1,FKBP11,MRPL42,UBE2J1,DMAC2L,AKT1,GMPR2,LDLR,ANTKMT,OBSCN,OST4,EARS2,ADAL,UBL7,NDUFAB1,NLRP1,CTDNEP1,RAB40B,OAZ2,MIF4GD,RNF213,AMZ2,TPGS2,COASY,CAPNS1,MAP4K1,ACSBG2,EVPL,ACLY,PTPRS,SARM1,CFD,MAP2K6,MARCHF2,MPND,GMFG,IL4I1,RUVBL2,OAZ1,FBLL1,GTF2H5,SIRT5,HMOX2,LCK,MTHFD1L,CYFIP2,MLLT6,SOCS2,CCNA2,RSRC1,CHST12,EPHB6,PCGF2,PRSS57,MGST2,TPSB2,DCAF7,ACACA,MARK1,CISD3,TSPAN33,CHAC1,ADSL,DBI,PPIL2,PTPN11,ATP6AP2,PIGN,PPT1,PNPO,PHGDH,TM9SF2,SAMHD1,PTP4A2,HK1,ENO1,ALDOA,TRIM8,PFKM,ATXN3,MMAA,CPOX,DARS2,GCLC,ACSL6,DCAKD,FECH,NOTCH1,HMBS,PDK3,EIF3L,ATP5MC2,BTD,ADCY7,LDB1	ENSG00000004478,ENSG00000007038,ENSG00000008405,ENSG00000010610,ENSG00000011478,ENSG00000015532,ENSG00000038295,ENSG00000061273,ENSG00000071575,ENSG00000070526,ENSG00000071246,ENSG00000073849,ENSG00000072135,ENSG00000137764,ENSG00000003987,ENSG00000082146,ENSG00000083444,ENSG00000086232,ENSG00000089723,ENSG00000091140,ENSG00000095917,ENSG00000099795,ENSG00000099797,ENSG00000188130,ENSG00000100075,ENSG00000243811,ENSG00000100345,ENSG00000100422,ENSG00000100596,ENSG00000101266,ENSG00000101444,ENSG00000101856,ENSG00000101986,ENSG00000065057,ENSG00000102996,ENSG00000103024,ENSG00000103653,ENSG00000103707,ENSG00000103811,ENSG00000104687,ENSG00000105329,ENSG00000105514,ENSG00000078967,ENSG00000108479,ENSG00000108773,ENSG00000108861,ENSG00000109079,ENSG00000002549,ENSG00000109501,ENSG00000109861,ENSG00000110328,ENSG00000110917,ENSG00000111110,ENSG00000111144,ENSG00000111666,ENSG00000111669,ENSG00000112309,ENSG00000112667,ENSG00000113532,ENSG00000055332,ENSG00000114999,ENSG00000116096,ENSG00000116455,ENSG00000117984,ENSG00000118705,ENSG00000119729,ENSG00000119812,ENSG00000120137,ENSG00000121579,ENSG00000123191,ENSG00000124299,ENSG00000112146,ENSG00000125166,ENSG00000125505,ENSG00000125656,ENSG00000101224,ENSG00000126088,ENSG00000126264,ENSG00000127022,ENSG00000197562,ENSG00000178982,ENSG00000128228,ENSG00000128335,ENSG00000068903,ENSG00000099875,ENSG00000130304,ENSG00000105245,ENSG00000130699,ENSG00000130741,ENSG00000131187,ENSG00000131873,ENSG00000132481,ENSG00000132541,ENSG00000133027,ENSG00000133315,ENSG00000134057,ENSG00000134146,ENSG00000134253,ENSG00000134326,ENSG00000134440,ENSG00000135119,ENSG00000135446,ENSG00000135677,ENSG00000135722,ENSG00000135930,ENSG00000136159,ENSG00000136444,ENSG00000136720,ENSG00000136943,ENSG00000137642,ENSG00000137674,ENSG00000091039,ENSG00000118600,ENSG00000103489,ENSG00000111684,ENSG00000078140,ENSG00000082512,ENSG00000101752,ENSG00000101557,ENSG00000128731,ENSG00000090861,ENSG00000070614,ENSG00000069956,ENSG00000138613,ENSG00000104219,ENSG00000070770,ENSG00000104331,ENSG00000099308,ENSG00000007047,ENSG00000126934,ENSG00000102882,ENSG00000103319,ENSG00000181192,ENSG00000065675,ENSG00000100034,ENSG00000100418,ENSG00000088035,ENSG00000122884,ENSG00000021762,ENSG00000116199,ENSG00000110455,ENSG00000128829,ENSG00000058056,ENSG00000110395,ENSG00000063660,ENSG00000077232,ENSG00000115850,ENSG00000128059,ENSG00000128039,ENSG00000068024,ENSG00000084774,ENSG00000113231,ENSG00000071073,ENSG00000109586,ENSG00000138794,ENSG00000138801,ENSG00000076201,ENSG00000110090,ENSG00000075239,ENSG00000101193,ENSG00000100271,ENSG00000139133,ENSG00000139178,ENSG00000139266,ENSG00000140367,ENSG00000140464,ENSG00000141034,ENSG00000141429,ENSG00000141576,ENSG00000141736,ENSG00000141744,ENSG00000130517,ENSG00000142168,ENSG00000142235,ENSG00000142327,ENSG00000142552,ENSG00000142611,ENSG00000143486,ENSG00000144401,ENSG00000144827,ENSG00000114573,ENSG00000145293,ENSG00000145545,ENSG00000145604,ENSG00000145882,ENSG00000146054,ENSG00000146083,ENSG00000146281,ENSG00000148672,ENSG00000148985,ENSG00000221968,ENSG00000150768,ENSG00000139726,ENSG00000151012,ENSG00000151743,ENSG00000152127,ENSG00000043143,ENSG00000153395,ENSG00000153561,ENSG00000154127,ENSG00000154328,ENSG00000154518,ENSG00000142192,ENSG00000082516,ENSG00000240344,ENSG00000155850,ENSG00000155893,ENSG00000156136,ENSG00000138744,ENSG00000156381,ENSG00000156587,ENSG00000156650,ENSG00000156795,ENSG00000157045,ENSG00000106617,ENSG00000258429,ENSG00000005187,ENSG00000141295,ENSG00000159377,ENSG00000159399,ENSG00000159692,ENSG00000160075,ENSG00000116525,ENSG00000160191,ENSG00000160209,ENSG00000161243,ENSG00000087088,ENSG00000168067,ENSG00000162244,ENSG00000162378,ENSG00000162909,ENSG00000163357,ENSG00000176393,ENSG00000163558,ENSG00000243147,ENSG00000163964,ENSG00000197894,ENSG00000164062,ENSG00000164163,ENSG00000164307,ENSG00000164574,ENSG00000164687,ENSG00000164867,ENSG00000164933,ENSG00000165097,ENSG00000165389,ENSG00000100505,ENSG00000165672,ENSG00000165704,ENSG00000165752,ENSG00000166135,ENSG00000111670,ENSG00000166340,ENSG00000159063,ENSG00000166794,ENSG00000166797,ENSG00000166851,ENSG00000166896,ENSG00000123427,ENSG00000089154,ENSG00000167524,ENSG00000167986,ENSG00000143797,ENSG00000169679,ENSG00000186716,ENSG00000157193,ENSG00000159842,ENSG00000171155,ENSG00000169992,ENSG00000168374,ENSG00000145730,ENSG00000168159,ENSG00000121644,ENSG00000114026,ENSG00000170266,ENSG00000169105,ENSG00000172053,ENSG00000171302,ENSG00000203880,ENSG00000135821,ENSG00000168404,ENSG00000173852,ENSG00000173638,ENSG00000071794,ENSG00000174684,ENSG00000174165,ENSG00000172840,ENSG00000172534,ENSG00000072062,ENSG00000173950,ENSG00000128394,ENSG00000175548,ENSG00000175166,ENSG00000166507,ENSG00000117411,ENSG00000103174,ENSG00000173511,ENSG00000172687,ENSG00000173020,ENSG00000173456,ENSG00000110931,ENSG00000253729,ENSG00000178921,ENSG00000102893,ENSG00000176170,ENSG00000124702,ENSG00000180370,ENSG00000112294,ENSG00000095321,ENSG00000172878,ENSG00000139433,ENSG00000178202,ENSG00000176890,ENSG00000084112,ENSG00000177889,ENSG00000143753,ENSG00000154930,ENSG00000178397,ENSG00000176454,ENSG00000100077,ENSG00000100342,ENSG00000122257,ENSG00000142784,ENSG00000134318,ENSG00000116406,ENSG00000083123,ENSG00000186318,ENSG00000176974,ENSG00000131653,ENSG00000080189,ENSG00000148660,ENSG00000109814,ENSG00000140905,ENSG00000111077,ENSG00000120992,ENSG00000179218,ENSG00000107742,ENSG00000178035,ENSG00000136982,ENSG00000178952,ENSG00000174516,ENSG00000112972,ENSG00000105552,ENSG00000170275,ENSG00000121060,ENSG00000044574,ENSG00000177169,ENSG00000141971,ENSG00000142453,ENSG00000115694,ENSG00000214013,ENSG00000172890,ENSG00000280789,ENSG00000055130,ENSG00000068438,ENSG00000119231,ENSG00000159363,ENSG00000183576,ENSG00000185624,ENSG00000137343,ENSG00000064961,ENSG00000182512,ENSG00000182606,ENSG00000182870,ENSG00000183496,ENSG00000171621,ENSG00000089041,ENSG00000185787,ENSG00000099910,ENSG00000185238,ENSG00000131446,ENSG00000182240,ENSG00000185100,ENSG00000182179,ENSG00000123552,ENSG00000182199,ENSG00000185386,ENSG00000162302,ENSG00000114770,ENSG00000185974,ENSG00000186603,ENSG00000080824,ENSG00000187097,ENSG00000100526,ENSG00000141568,ENSG00000132507,ENSG00000155506,ENSG00000136840,ENSG00000106683,ENSG00000133895,ENSG00000155096,ENSG00000100336,ENSG00000130985,ENSG00000161013,ENSG00000135678,ENSG00000167720,ENSG00000109654,ENSG00000068366,ENSG00000010404,ENSG00000128294,ENSG00000055950,ENSG00000144381,ENSG00000244687,ENSG00000114739,ENSG00000099219,ENSG00000089597,ENSG00000151148,ENSG00000086758,ENSG00000186868,ENSG00000140835,ENSG00000060237,ENSG00000135454,ENSG00000186298,ENSG00000102743,ENSG00000175756,ENSG00000130939,ENSG00000188322,ENSG00000123143,ENSG00000171703,ENSG00000131844,ENSG00000125247,ENSG00000224051,ENSG00000107331,ENSG00000106785,ENSG00000126231,ENSG00000128284,ENSG00000034152,ENSG00000106348,ENSG00000128268,ENSG00000166123,ENSG00000164733,ENSG00000162961,ENSG00000130829,ENSG00000100316,ENSG00000162999,ENSG00000160194,ENSG00000197548,ENSG00000010810,ENSG00000197601,ENSG00000138735,ENSG00000141503,ENSG00000197142,ENSG00000125826,ENSG00000139629,ENSG00000119682,ENSG00000198162,ENSG00000165629,ENSG00000196455,ENSG00000115306,ENSG00000143537,ENSG00000197081,ENSG00000112144,ENSG00000196743,ENSG00000188706,ENSG00000198380,ENSG00000123983,ENSG00000145194,ENSG00000142733,ENSG00000196372,ENSG00000095587,ENSG00000197006,ENSG00000064012,ENSG00000197217,ENSG00000165280,ENSG00000163513,ENSG00000159593,ENSG00000158483,ENSG00000105393,ENSG00000197111,ENSG00000198130,ENSG00000142949,ENSG00000197093,ENSG00000084693,ENSG00000185010,ENSG00000065534,ENSG00000196365,ENSG00000093010,ENSG00000143314,ENSG00000198899,ENSG00000064995,ENSG00000102158,ENSG00000198695,ENSG00000198836,ENSG00000198786,ENSG00000160179,ENSG00000198736,ENSG00000198840,ENSG00000228253,ENSG00000244509,ENSG00000035687,ENSG00000203668,ENSG00000091483,ENSG00000116984,ENSG00000143674,ENSG00000143641,ENSG00000135776,ENSG00000143776,ENSG00000143799,ENSG00000163041,ENSG00000067704,ENSG00000136628,ENSG00000143499,ENSG00000118193,ENSG00000151414,ENSG00000023572,ENSG00000112425,ENSG00000135828,ENSG00000143179,ENSG00000143252,ENSG00000163382,ENSG00000160803,ENSG00000160753,ENSG00000143590,ENSG00000163346,ENSG00000163344,ENSG00000153989,ENSG00000127884,ENSG00000176171,ENSG00000203791,ENSG00000065154,ENSG00000112394,ENSG00000196177,ENSG00000163131,ENSG00000107672,ENSG00000151929,ENSG00000112234,ENSG00000130830,ENSG00000146282,ENSG00000148834,ENSG00000168765,ENSG00000196924,ENSG00000184216,ENSG00000166167,ENSG00000023909,ENSG00000171100,ENSG00000101189,ENSG00000153936,ENSG00000112208,ENSG00000142892,ENSG00000117054,ENSG00000012660,ENSG00000171314,ENSG00000079739,ENSG00000059573,ENSG00000116133,ENSG00000197070,ENSG00000157184,ENSG00000165688,ENSG00000130560,ENSG00000162368,ENSG00000138134,ENSG00000085998,ENSG00000180992,ENSG00000117448,ENSG00000108219,ENSG00000130707,ENSG00000117399,ENSG00000064601,ENSG00000175283,ENSG00000160446,ENSG00000196968,ENSG00000090621,ENSG00000196839,ENSG00000182180,ENSG00000116898,ENSG00000196182,ENSG00000148730,ENSG00000126067,ENSG00000136877,ENSG00000102144,ENSG00000124767,ENSG00000134684,ENSG00000162521,ENSG00000116478,ENSG00000198034,ENSG00000138336,ENSG00000025293,ENSG00000060642,ENSG00000119411,ENSG00000157978,ENSG00000011009,ENSG00000070214,ENSG00000119514,ENSG00000204308,ENSG00000127472,ENSG00000159423,ENSG00000117118,ENSG00000204388,ENSG00000204389,ENSG00000204463,ENSG00000134901,ENSG00000094631,ENSG00000167799,ENSG00000135002,ENSG00000106733,ENSG00000156017,ENSG00000116649,ENSG00000013306,ENSG00000118939,ENSG00000125844,ENSG00000097021,ENSG00000152465,ENSG00000198931,ENSG00000008130,ENSG00000086475,ENSG00000102230,ENSG00000123130,ENSG00000123131,ENSG00000177189,ENSG00000188811,ENSG00000173674,ENSG00000131828,ENSG00000173221,ENSG00000102054,ENSG00000099364,ENSG00000163322,ENSG00000149926,ENSG00000104765,ENSG00000196664,ENSG00000100241,ENSG00000123213,ENSG00000197860,ENSG00000122033,ENSG00000067057,ENSG00000214717,ENSG00000178445,ENSG00000135605,ENSG00000104763,ENSG00000004660,ENSG00000147853,ENSG00000159131,ENSG00000152620,ENSG00000163257,ENSG00000147364,ENSG00000109685,ENSG00000112651,ENSG00000205309,ENSG00000155093,ENSG00000183495,ENSG00000172986,ENSG00000167393,ENSG00000105323,ENSG00000105221,ENSG00000144468,ENSG00000116030,ENSG00000122966,ENSG00000183828,ENSG00000064309,ENSG00000134910,ENSG00000198873,ENSG00000243678,ENSG00000011052,ENSG00000100600,ENSG00000159199,ENSG00000137509,ENSG00000160211,ENSG00000157350,ENSG00000171307,ENSG00000115364,ENSG00000065911,ENSG00000114021,ENSG00000070669,ENSG00000134602,ENSG00000120727,ENSG00000149503,ENSG00000138821,ENSG00000197746,ENSG00000169375,ENSG00000103507,ENSG00000023330,ENSG00000167397,ENSG00000007264,ENSG00000109107,ENSG00000162433,ENSG00000213639,ENSG00000103485,ENSG00000146733,ENSG00000196502,ENSG00000107643,ENSG00000197930,ENSG00000204371,ENSG00000128165,ENSG00000149089,ENSG00000188846,ENSG00000100300,ENSG00000198951,ENSG00000133805,ENSG00000159921,ENSG00000104205,ENSG00000197296,ENSG00000111640,ENSG00000164638,ENSG00000198286,ENSG00000100350,ENSG00000133612,ENSG00000171262,ENSG00000127585,ENSG00000160310,ENSG00000160282,ENSG00000127418,ENSG00000101911,ENSG00000182670,ENSG00000103222,ENSG00000128050,ENSG00000093072,ENSG00000088832,ENSG00000004487,ENSG00000188257,ENSG00000132763,ENSG00000100368,ENSG00000099904,ENSG00000099958,ENSG00000186654,ENSG00000167491,ENSG00000183010,ENSG00000176946,ENSG00000239713,ENSG00000103876,ENSG00000100379,ENSG00000186951,ENSG00000138641,ENSG00000102172,ENSG00000128311,ENSG00000221963,ENSG00000144524,ENSG00000164088,ENSG00000186854,ENSG00000163273,ENSG00000110344,ENSG00000116005,ENSG00000105953,ENSG00000168028,ENSG00000163923,ENSG00000154723,ENSG00000171435,ENSG00000138413,ENSG00000162066,ENSG00000160305,ENSG00000149474,ENSG00000153132,ENSG00000077782,ENSG00000163412,ENSG00000105287,ENSG00000123562,ENSG00000050748,ENSG00000104774,ENSG00000228716,ENSG00000114738,ENSG00000112679,ENSG00000136518,ENSG00000103342,ENSG00000118894,ENSG00000171097,ENSG00000244038,ENSG00000149177,ENSG00000164308,ENSG00000068001,ENSG00000196715,ENSG00000141480,ENSG00000129351,ENSG00000131730,ENSG00000231925,ENSG00000105220,ENSG00000188612,ENSG00000032444,ENSG00000005893,ENSG00000154229,ENSG00000176871,ENSG00000114737,ENSG00000051108,ENSG00000137486,ENSG00000184900,ENSG00000104529,ENSG00000178409,ENSG00000128309,ENSG00000165406,ENSG00000133835,ENSG00000079150,ENSG00000005469,ENSG00000138326,ENSG00000177181,ENSG00000243364,ENSG00000067955,ENSG00000187210,ENSG00000100897,ENSG00000135919,ENSG00000111361,ENSG00000023697,ENSG00000178234,ENSG00000163930,ENSG00000164086,ENSG00000112640,ENSG00000173193,ENSG00000114054,ENSG00000165060,ENSG00000105851,ENSG00000168615,ENSG00000165609,ENSG00000164885,ENSG00000114779,ENSG00000120742,ENSG00000158525,ENSG00000005882,ENSG00000150756,ENSG00000198585,ENSG00000071242,ENSG00000151726,ENSG00000117266,ENSG00000113552,ENSG00000123415,ENSG00000013375,ENSG00000198856,ENSG00000164300,ENSG00000063978,ENSG00000164347,ENSG00000145416,ENSG00000129128,ENSG00000147475,ENSG00000133943,ENSG00000187735,ENSG00000168078,ENSG00000156471,ENSG00000253626,ENSG00000197448,ENSG00000141858,ENSG00000014216,ENSG00000105639,ENSG00000074201,ENSG00000149257,ENSG00000110080,ENSG00000109971,ENSG00000111674,ENSG00000111752,ENSG00000124496,ENSG00000008838,ENSG00000111665,ENSG00000131044,ENSG00000173402,ENSG00000064763,ENSG00000111843,ENSG00000134333,ENSG00000120925,ENSG00000111652,ENSG00000132341,ENSG00000112096,ENSG00000162813,ENSG00000076108,ENSG00000120868,ENSG00000134285,ENSG00000198015,ENSG00000198833,ENSG00000125375,ENSG00000142208,ENSG00000100938,ENSG00000130164,ENSG00000103254,ENSG00000154358,ENSG00000228474,ENSG00000103356,ENSG00000168803,ENSG00000138629,ENSG00000004779,ENSG00000091592,ENSG00000175826,ENSG00000141542,ENSG00000180304,ENSG00000125457,ENSG00000173821,ENSG00000196704,ENSG00000134779,ENSG00000068120,ENSG00000126247,ENSG00000104814,ENSG00000130377,ENSG00000167880,ENSG00000131473,ENSG00000105426,ENSG00000004139,ENSG00000197766,ENSG00000108984,ENSG00000099785,ENSG00000008382,ENSG00000130755,ENSG00000104951,ENSG00000183207,ENSG00000104904,ENSG00000188573,ENSG00000272047,ENSG00000124523,ENSG00000103415,ENSG00000182866,ENSG00000120254,ENSG00000055163,ENSG00000275023,ENSG00000120833,ENSG00000145386,ENSG00000174891,ENSG00000136213,ENSG00000106123,ENSG00000277258,ENSG00000185198,ENSG00000085871,ENSG00000197253,ENSG00000136485,ENSG00000278540,ENSG00000116141,ENSG00000277972,ENSG00000158457,ENSG00000128965,ENSG00000239900,ENSG00000155368,ENSG00000100023,ENSG00000179295,ENSG00000182220,ENSG00000197563,ENSG00000131238,ENSG00000108439,ENSG00000092621,ENSG00000125304,ENSG00000101347,ENSG00000184007,ENSG00000156515,ENSG00000074800,ENSG00000149925,ENSG00000171206,ENSG00000152556,ENSG00000066427,ENSG00000151611,ENSG00000080819,ENSG00000117593,ENSG00000001084,ENSG00000164398,ENSG00000172992,ENSG00000066926,ENSG00000148400,ENSG00000256269,ENSG00000067992,ENSG00000100129,ENSG00000135390,ENSG00000169814,ENSG00000121281,ENSG00000198728
	GO:0006793	Phosphorus metabolic process	428	1902	4.47e-15	CRY1,CD4,INPP4A,TRIB2,PTPN18,MAP2K5,MTMR7,STRADB,EIF2AK1,EPS8L1,DLD,XYLB,NDUFB7,TECR,MAPK12,SLC25A1,CERK,SPTLC2,PCK2,CSNK2A1,ABCD1,NTHL1,NME3,CSK,TGFB1,GALK1,DUSP3,PPM1H,CHPT1,TPI1,B3GAT2,DNPH1,PFKFB4,EIF2AK2,RHOQ,PANK3,PLA2G12A,MBOAT7,CDC25B,HCST,MKNK2,SLC27A1,PGLS,TAF4,EFR3A,PEMT,CCNB1,CMPK2,CDK4,NUDT15,KHK,OSBPL8,LPCAT3,VAC14,MAPK6,CSNK2A2,IMPAD1,MAST3,MARK4,MAP2K2,MAPK3,EEF2K,DHTKD1,PLD2,PRKCQ,PPM1F,OSBPL5,FAM20B,EIF2AK4,PPAT,SRD5A3,CAD,PDE8B,PAPSS1,PTPN23,PRKAR2A,PRKAR2B,ACAT1,AK7,ITPK1,PML,G6PC3,IMPA2,ERBB2,LMTK3,PGD,UAP1,ATP6V1A,SKP2,PGAP2,DLAT,PLBD2,GPD1L,GGPS1,LPCAT1,RPIA,UBASH3B,NEIL2,ATP5MC3,APP,AGPAT5,SLC26A2,PXYLP1,DCK,NAAA,PRKAG2,ACSM3,HK2,CTBP1,CALM3,SSU72,PDE9A,PDXK,BAX,MAP4K2,PRKCI,ABHD6,PIGX,FABP5,HPRT1,STK32C,GNPTAB,PLK1,RSKR,CDK2AP2,MBOAT2,BUB1,BCR,ABR,OGG1,RPTOR,MLKL,PDP2,PRKACA,CKS1B,GRK2,CAMKK2,PRKDC,PFAS,PHKB,SPHK1,PAK2,TYMS,SSH1,ACSS1,FAM220A,LPCAT4,GRK3,ROCK2,SHMT1,CAMK2G,UGDH,TNS2,TALDO1,IMPDH2,FADS1,HMGCS1,ULK1,STK25,NADSYN1,ATP13A2,MEX3B,P2RX7,MGAT1,ADSS1,MAPK11,RPS6KA4,GRK1,ENTPD5,CDKN3,FOXK2,LIMK1,UGP2,ACSL4,TPST2,ACVR2B,WNK1,PPP1CC,PRDX6,SBK1,PKN1,MCCC2,PPA2,ABCA2,MAP2K3,IMPDH1,DUSP9,DUSP19,NDUFV3,FYN,FAR1,PDE5A,MINK1,SYNJ2,ACSL5,FDPS,ATP5F1C,PIK3R4,SPTBN1,IGF2R,ICK,GFPT1,ACSL3,MAP3K6,ENTPD4,VCP,TGFBR2,RPE,PTPRF,MYLK,MT-ATP6,TAF11,MT-ND6,OPA1,MT-ND5,MT-ND3,MT-ATP8,ADSS2,MAP3K21,CDC42BPA,COQ8A,PARP1,H3-3A,NEK7,EPM2A,RNASEL,UCK2,SDHC,NAXE,EFNA3,PMVK,NUS1,INPP5A,LHPP,MPP1,IRAK1,BTRC,MTM1,PIGK,ELOVL5,PGAM1,PGM1,ENTPD1,ALDH18A1,SCP2,AGPAT2,CMPK1,AKR1A1,DOLK,ADA,STK40,PPA1,PGK1,PIGV,SLC44A1,PLA2G5,SDHB,HSPA1B,HSPA1A,PIP4K2A,NUDT8,RFK,NMRK1,ACOT7,APRT,NADK,SEPHS1,PCYT1B,ACOT9,PRDX4,RPS6KA3,PDHA1,TLR7,SBF1,PFKP,ASMTL,IDI1,TEC,CAMKK1,AK3,GART,NADK2,NT5M,PTPRN2,PPP2R3B,AKT2,CIT,NUDT14,CDON,GRK5,NME2,NME1-NME2,ATP5MC1,G6PD,CNP,DGKA,STK26,INCENP,TKFC,BCKDK,MATK,ALDOC,AK4,PPP1CB,QPRT,PSPH,AGPAT1,SULT1A1,MAPK8,ADM2,AMPD3,GNE,SGK3,FITM2,GAPDH,CARD11,FGFRL1,PRPS2,PAICS,PLA2G2A,CSF2RB,PRR5,PPM1M,NPPC,TMEM150A,OGDH,ATP5PF,KSR2,NT5C3B,TKT,AMDHD2,DIP2A,PLPP5,FGFR1,PRKD2,MAPK9,PUDP,MAPKAPK3,DUSP22,PTPRJ,ILF3,CKMT2,GPI,PNPLA6,PRKCA,CISH,BEGAIN,HSD17B4,DGKZ,CROT,EFNA4,DERA,DUSP7,PPP2R5D,GK5,PIK3CG,NUDT5,CDK5,ABHD14B,PDK2,NUDT16,RPS6KA2,ACSL1,CDK18,GNPDA1,SMUG1,PGM3,SERINC5,PBK,EPHX2,PTDSS1,JAK3,HSPA8,ENO2,PTAFR,FAR2,PLCB3,LDHA,RAN,BPNT1,DMAC2L,AKT1,GMPR2,OBSCN,ADAL,NDUFAB1,CTDNEP1,COASY,MAP4K1,ACSBG2,ACLY,PIP5K1C,PTPRS,SARM1,MAP2K6,GMFG,H6PD,GTF2H5,LCK,REXO2,SOCS2,CCNA2,RSRC1,EPHB6,PLCG2,PIP4K2B,ACACA,MARK1,ADSL,PPIP5K2,DBI,PTPN11,FDFT1,PIGN,PPT1,PNPO,SAMHD1,PTP4A2,HK1,ENO1,ALDOA,PFKM,ACSL6,DCAKD,PDK3,CALM1,ATP5MC2,ADCY7	ENSG00000008405,ENSG00000010610,ENSG00000040933,ENSG00000071575,ENSG00000072135,ENSG00000137764,ENSG00000003987,ENSG00000082146,ENSG00000086232,ENSG00000131037,ENSG00000091140,ENSG00000093217,ENSG00000099795,ENSG00000099797,ENSG00000188130,ENSG00000100075,ENSG00000100422,ENSG00000100596,ENSG00000100889,ENSG00000101266,ENSG00000101986,ENSG00000065057,ENSG00000103024,ENSG00000103653,ENSG00000105329,ENSG00000108479,ENSG00000108861,ENSG00000111110,ENSG00000111666,ENSG00000111669,ENSG00000112309,ENSG00000112667,ENSG00000114268,ENSG00000055332,ENSG00000119729,ENSG00000120137,ENSG00000123739,ENSG00000125505,ENSG00000101224,ENSG00000126264,ENSG00000099875,ENSG00000130304,ENSG00000130313,ENSG00000130699,ENSG00000132294,ENSG00000133027,ENSG00000134057,ENSG00000134326,ENSG00000135446,ENSG00000136159,ENSG00000138030,ENSG00000091039,ENSG00000111684,ENSG00000103043,ENSG00000069956,ENSG00000070770,ENSG00000104331,ENSG00000099308,ENSG00000007047,ENSG00000126934,ENSG00000102882,ENSG00000103319,ENSG00000181192,ENSG00000129219,ENSG00000065675,ENSG00000100034,ENSG00000021762,ENSG00000116199,ENSG00000128829,ENSG00000128059,ENSG00000128039,ENSG00000084774,ENSG00000113231,ENSG00000138801,ENSG00000076201,ENSG00000114302,ENSG00000005249,ENSG00000075239,ENSG00000140057,ENSG00000100605,ENSG00000140464,ENSG00000141349,ENSG00000141401,ENSG00000141736,ENSG00000142235,ENSG00000142657,ENSG00000117143,ENSG00000114573,ENSG00000145604,ENSG00000148985,ENSG00000150768,ENSG00000151176,ENSG00000152642,ENSG00000152904,ENSG00000153395,ENSG00000153574,ENSG00000154127,ENSG00000154328,ENSG00000154518,ENSG00000142192,ENSG00000155189,ENSG00000155850,ENSG00000155893,ENSG00000156136,ENSG00000138744,ENSG00000106617,ENSG00000005187,ENSG00000159399,ENSG00000159692,ENSG00000160014,ENSG00000160075,ENSG00000160191,ENSG00000160209,ENSG00000087088,ENSG00000168067,ENSG00000163558,ENSG00000163686,ENSG00000163964,ENSG00000164687,ENSG00000165704,ENSG00000165752,ENSG00000111670,ENSG00000166851,ENSG00000167524,ENSG00000167797,ENSG00000143797,ENSG00000169679,ENSG00000186716,ENSG00000159842,ENSG00000114026,ENSG00000141564,ENSG00000168404,ENSG00000172840,ENSG00000072062,ENSG00000173207,ENSG00000173020,ENSG00000110931,ENSG00000253729,ENSG00000178921,ENSG00000102893,ENSG00000176170,ENSG00000180370,ENSG00000176890,ENSG00000084112,ENSG00000154930,ENSG00000178397,ENSG00000176454,ENSG00000100077,ENSG00000134318,ENSG00000176974,ENSG00000148660,ENSG00000109814,ENSG00000111077,ENSG00000177156,ENSG00000178035,ENSG00000149485,ENSG00000112972,ENSG00000177169,ENSG00000115694,ENSG00000172890,ENSG00000159363,ENSG00000183496,ENSG00000089041,ENSG00000131446,ENSG00000185100,ENSG00000185386,ENSG00000162302,ENSG00000185974,ENSG00000187097,ENSG00000100526,ENSG00000141568,ENSG00000106683,ENSG00000169764,ENSG00000068366,ENSG00000128294,ENSG00000114739,ENSG00000060237,ENSG00000186298,ENSG00000117592,ENSG00000188322,ENSG00000123143,ENSG00000131844,ENSG00000138777,ENSG00000107331,ENSG00000034152,ENSG00000106348,ENSG00000130829,ENSG00000162999,ENSG00000160194,ENSG00000010810,ENSG00000197601,ENSG00000138735,ENSG00000141503,ENSG00000078269,ENSG00000197142,ENSG00000160752,ENSG00000165629,ENSG00000196455,ENSG00000115306,ENSG00000197081,ENSG00000112144,ENSG00000198380,ENSG00000123983,ENSG00000142733,ENSG00000197217,ENSG00000165280,ENSG00000163513,ENSG00000197713,ENSG00000142949,ENSG00000065534,ENSG00000198899,ENSG00000064995,ENSG00000198695,ENSG00000198836,ENSG00000198786,ENSG00000198840,ENSG00000228253,ENSG00000035687,ENSG00000143674,ENSG00000143776,ENSG00000163050,ENSG00000143799,ENSG00000163041,ENSG00000151414,ENSG00000112425,ENSG00000135828,ENSG00000143179,ENSG00000143252,ENSG00000163382,ENSG00000143590,ENSG00000163344,ENSG00000153989,ENSG00000068383,ENSG00000107902,ENSG00000130830,ENSG00000184216,ENSG00000166167,ENSG00000171100,ENSG00000142892,ENSG00000012660,ENSG00000171314,ENSG00000079739,ENSG00000138185,ENSG00000059573,ENSG00000116171,ENSG00000169692,ENSG00000162368,ENSG00000117448,ENSG00000175283,ENSG00000196839,ENSG00000196182,ENSG00000180817,ENSG00000102144,ENSG00000060642,ENSG00000070214,ENSG00000127472,ENSG00000117118,ENSG00000204388,ENSG00000204389,ENSG00000150867,ENSG00000167799,ENSG00000135002,ENSG00000106733,ENSG00000097021,ENSG00000198931,ENSG00000008130,ENSG00000086475,ENSG00000102230,ENSG00000123130,ENSG00000123131,ENSG00000177189,ENSG00000131828,ENSG00000196664,ENSG00000100241,ENSG00000067057,ENSG00000169093,ENSG00000067064,ENSG00000135605,ENSG00000004660,ENSG00000147853,ENSG00000159131,ENSG00000152620,ENSG00000205309,ENSG00000155093,ENSG00000167393,ENSG00000105221,ENSG00000122966,ENSG00000183828,ENSG00000064309,ENSG00000198873,ENSG00000243678,ENSG00000011052,ENSG00000159199,ENSG00000160211,ENSG00000173786,ENSG00000065357,ENSG00000134602,ENSG00000149503,ENSG00000149476,ENSG00000103507,ENSG00000007264,ENSG00000109107,ENSG00000162433,ENSG00000213639,ENSG00000103485,ENSG00000146733,ENSG00000204310,ENSG00000196502,ENSG00000107643,ENSG00000128165,ENSG00000133805,ENSG00000159921,ENSG00000104205,ENSG00000197296,ENSG00000111640,ENSG00000198286,ENSG00000127418,ENSG00000101911,ENSG00000128050,ENSG00000188257,ENSG00000100368,ENSG00000186654,ENSG00000164088,ENSG00000163273,ENSG00000168890,ENSG00000105953,ENSG00000154723,ENSG00000171435,ENSG00000141698,ENSG00000163931,ENSG00000162066,ENSG00000160305,ENSG00000147535,ENSG00000077782,ENSG00000105287,ENSG00000050748,ENSG00000130021,ENSG00000114738,ENSG00000112679,ENSG00000149177,ENSG00000129351,ENSG00000131730,ENSG00000105220,ENSG00000032444,ENSG00000154229,ENSG00000114737,ENSG00000183092,ENSG00000133835,ENSG00000149091,ENSG00000005469,ENSG00000243364,ENSG00000023697,ENSG00000164086,ENSG00000112640,ENSG00000175066,ENSG00000105851,ENSG00000165609,ENSG00000164885,ENSG00000114779,ENSG00000005882,ENSG00000198585,ENSG00000071242,ENSG00000151726,ENSG00000117266,ENSG00000113552,ENSG00000123415,ENSG00000013375,ENSG00000164300,ENSG00000168078,ENSG00000120915,ENSG00000156471,ENSG00000105639,ENSG00000109971,ENSG00000111674,ENSG00000169403,ENSG00000064763,ENSG00000149782,ENSG00000134333,ENSG00000132341,ENSG00000162813,ENSG00000125375,ENSG00000142208,ENSG00000100938,ENSG00000154358,ENSG00000168803,ENSG00000004779,ENSG00000175826,ENSG00000068120,ENSG00000104814,ENSG00000130377,ENSG00000131473,ENSG00000186111,ENSG00000105426,ENSG00000004139,ENSG00000108984,ENSG00000130755,ENSG00000049239,ENSG00000272047,ENSG00000182866,ENSG00000076043,ENSG00000120833,ENSG00000145386,ENSG00000174891,ENSG00000106123,ENSG00000197943,ENSG00000276293,ENSG00000278540,ENSG00000116141,ENSG00000239900,ENSG00000145725,ENSG00000155368,ENSG00000179295,ENSG00000079459,ENSG00000197563,ENSG00000131238,ENSG00000108439,ENSG00000101347,ENSG00000184007,ENSG00000156515,ENSG00000074800,ENSG00000149925,ENSG00000152556,ENSG00000164398,ENSG00000172992,ENSG00000067992,ENSG00000198668,ENSG00000135390,ENSG00000121281
	GO:0006807	Nitrogen compound metabolic process	1181	6643	5.04e-15	FKBP4,PRSS21,TSR3,YBX2,CRY1,CD4,QPCTL,XYLT2,NFE2L3,TLL1,HDAC7,TRIB2,ST6GALNAC1,TNFRSF1A,TRIP13,VASH1,ST6GAL1,MNT,PTPN18,MAP2K5,MTMR7,STRADB,PLOD1,DIMT1,EIF2AK1,OTUB2,DLD,TPSD1,NDUFB7,TECR,MAPK12,SLC25A1,APOBEC3D,MYH9,CERK,PAPOLA,SUPT16H,SPTLC2,APEX1,CSNK2A1,AHCY,PGRMC1,ABCD1,NTHL1,MMP15,USB1,NME3,MPG,MAZ,CSK,MTFMT,CTSH,GSR,EXOSC5,RNASEH2A,POLR2I,TGFB1,RAB3D,DNASE2,UBE2D4,STN1,GALK1,C1QBP,KAT2A,DUSP3,TNFAIP1,LAP3,WFS1,CTSC,GALNT18,MLEC,PPM1H,LTA4H,OAS3,CHPT1,TPI1,SRSF9,B3GAT2,DNPH1,ST8SIA4,EIF2AK2,TTL,SPR,BCL9,WDR77,MAD2L2,AKR7A2,CTSD,MED28,RPN2,RHOQ,FAM98A,PANK3,MND1,NAA50,EEPD1,ATP7B,PEPD,FBXO9,GOT2,MBOAT7,CLPP,CDC25B,RALY,UROD,HCST,CANX,RAB40C,EIF3K,SDF2L1,APOL2,SIRT2,MKNK2,SLC27A1,NUMBL,TAF4,EIF2S3,ZC3H4,GINS2,F12,PPP1R1B,CHSY1,SNRPA1,RPA1,TRIM47,RIDA,PEMT,MACROD1,CCNB1,DPH6,TRIM45,CMPK2,NARS1,RNFT2,CDK4,GNS,FBXL8,EIF4E2,NUDT15,RSAD1,HS6ST1,CTSV,SORL1,MMP20,FDXACB1,SLC40A1,OSBPL8,RXYLT1,XYLT1,LPCAT3,UBE2K,TRAF5,MIB1,USP14,HERC2,CDK2AP1,RTRAF,AARS1,NDST1,MAPK6,APH1B,ZDHHC2,YY1,CSNK2A2,IMPAD1,MAST3,MARK4,MAP2K2,TCF3,MAPK3,EEF2K,DHTKD1,PRKCQ,ARVCF,PPM1F,DESI1,ALG6,P4HA1,ARID3A,OSBPL5,FAM20B,ACCS,EIF2AK4,USP13,CBL,GPC1,DNAJC10,OSGEPL1,LCT,PPAT,SRD5A3,TOP2B,NEIL3,HDAC4,THRA,CAD,PDE8B,MGAT4A,GALNT7,CASP6,PAPSS1,XPO5,PRDX5,PTPN23,CPT1A,ACAT1,PMS2,GID8,TTLL1,ALG10,ZCRB1,C1RL,MARCHF9,CPSF6,AK7,UBE2Q2,PML,CBFA2T3,GID4,GALNT1,RNF157,ERBB2,PNMT,PGPEP1,SOD1,LMTK3,RNPEPL1,RCN3,PRDM16,UAP1,EIF2D,METTL21A,ABHD10,ATP6V1A,ENOPH1,SRD5A1,SKP2,PCYOX1L,NHP2,TRIM7,RNF44,PM20D2,GINS4,LACTB2,GLUD1,PGAP2,ENDOD1,FADS3,DLAT,DENR,SLC7A11,AMN1,MGAT5,GEMIN6,JADE2,LPCAT1,RMND5A,UBASH3B,NEIL2,ATP5MC3,APP,TSEN2,SLFN13,GEMIN5,PPIL3,SLC26A2,PXYLP1,DCK,NAAA,ANKRD9,UBE2L6,KAT6B,WDYHV1,NTAN1,PRKAG2,PDF,ACSM3,SCRN2,PSMB4,HK2,CTBP1,SSU72,TRIM62,PDE9A,PKNOX1,PDXK,FBXO27,BAX,SLX4,MAP4K2,RPL29,ZYG11B,CAPN2,DCST1,RNPEP,PRKCI,MRPL33,PIGX,ADH5,APEH,HMGB2,ABCE1,ERAP1,NPM1,GALNT10,FABP5,RAD21,NOS3,SLC25A32,KDM1B,SPTSSA,RPUSD4,TRIM9,PRDX3,HPRT1,STK32C,SHLD2,HIF1AN,GNPTAB,TPP1,ALG8,PPIB,CIAO2A,PCLAF,PLK1,ATP23,EEF1AKMT3,NUDT21,GCN1,RSKR,SRRM2,DDB1,MBOAT2,KLF13,BUB1,UBTF,BCR,DUS1L,CBR4,LRP8,ABR,C1GALT1C1,NLGN2,CEBPB,ARF4,PAM,RNF187,DESI2,OGG1,GLB1,CHST14,QARS1,CANT1,PCMTD2,GLUL,WDR3,MLKL,DPY19L1,SLC19A1,HLTF,B4GAT1,ZDHHC24,HOXB9,PDP2,HCFC1,TERT,PRKACA,XXYLT1,APOBEC3F,ADAT1,ALG10B,PSMD2,NDST2,B4GALT2,NAGPA,VEGFB,ZNF738,DTD2,GRK2,RNF26,CAMKK2,PABPC1,HNRNPD,PRKDC,PFAS,PHKB,SPHK1,KLHDC3,PAK2,ALDH5A1,CRAT,METAP1D,GLTP,POGLUT3,TYMS,SSH1,CSTF3,HNRNPA0,UBE2N,DEGS1,ACSS1,SAMD4B,FAM220A,LPCAT4,GRK3,APOL1,RPP25,RBBP6,WDTC1,ROCK2,EDEM3,BCKDHB,BACE1,SHMT1,TRAF7,SLC35C2,CAMK2G,LSM10,UGDH,GCSH,TNS2,NQO1,LYPLA1,CALR,SPOCK2,IMPDH2,GEMIN4,DSCC1,TUFM,PELI3,HMGCS1,BCAT2,ZBTB7A,CRTAP,DDX54,TRIM25,HSPA5,ULK1,MVB12A,CARM1,STK25,GANC,NADSYN1,PAGR1,MED25,CUL1,FTSJ1,SENP5,ATP13A2,SETD3,P4HB,ATAT1,HMG20B,DNMT3B,GLRX5,TOP1MT,TRAK1,YBEY,GALNT9,MEX3B,SPSB1,P2RX7,MORF4L1,KLHL22,PRMT3,MGAT1,BACE2,ADSS1,UBA7,USP45,SHMT2,MAPK11,RPS6KA4,ABCC5,TCFL5,GRK1,HPDL,HSP90AA1,ENTPD5,CDKN3,FOXK2,EIF5A,LARP1,ST6GALNAC4,LIMK1,MEN1,AZIN1,TDP1,APOL4,UBA1,MGAT4B,UGP2,RRP1B,CPM,SRR,DFFB,TRIM2,ACSL4,IDS,TPST2,MRPL43,HSPD1,UBE2V1,TCF7,ACVR2B,ERMP1,GANAB,UBE3B,HUWE1,MAPT,CHST4,WNK1,B4GALNT1,PPP1CC,HNRNPA1,SLC25A15,OAS2,FOXM1,AURKAIP1,NKX2-3,UBE4B,SBK1,PKN1,TCEA2,MCCC2,TMTC4,CPTP,SMARCA4,ABCA2,TRIM14,PROZ,PTMA,APOL3,MAP2K3,IMPDH1,MGAT3,GPT2,HMGB1,CTSB,DPY30,DUSP9,RPL3,ANXA2,DUSP19,NDUFV3,ATG7,THRAP3,FYN,SND1,FAR1,PDE5A,BLM,POLR3H,MINK1,SREBF1,ACSL5,RBCK1,GALNT6,AREL1,MAN1A2,ATP5F1C,PIK3R4,SPTBN1,ADAM15,IGF2R,ICK,GM2A,ZDHHC9,BCL11B,SMARCAL1,GFPT1,ACSL3,ECE2,MAP3K6,ASB13,TLL2,METTL9,CASP8,ENTPD4,VCP,TGFBR2,NAE1,FAM86C1,BABAM1,PCBP2,HIBCH,PTPRF,GAL3ST4,AGBL5,F8,MYLK,LONP1,ADARB1,CYB5R3,COMT,MRPL24,MT-ATP6,TAF11,MAGT1,MT-ND6,OPA1,MT-ND5,ABCG1,MSRB1,MT-ND3,MT-ATP8,TSEN15,APOBEC3C,ADSS2,CHML,FH,MTR,HEATR1,MAP3K21,GALNT2,ABCB10,CDC42BPA,PARP1,H3-3A,IARS2,EPRS1,CENPF,SMYD2,NUCKS1,KIF14,NEK7,GLRX2,EPM2A,RNASEL,UCK2,SDHC,NIT1,NAXE,UBQLN4,RUSC1,EFNA3,PBXIP1,PMVK,ADAR,NUS1,ECHS1,BNIP3,S100A10,TDRKH,EEF1AKMT2,OAT,SLC16A10,ACADSB,CTSS,NSMCE4A,BAG3,FBXL4,TTF2,MPP1,RARS2,SYNCRIP,GSTO1,AHCYL1,DNASE1L1,GSTM4,FLNA,IRAK1,HENMT1,BTRC,GCLM,CETN2,HMGB3,MTM1,MRGBP,HS2ST1,BAG2,PIGK,ACADM,MBNL3,ELOVL5,ZRANB2,PGAM1,PGM1,ENTPD1,ALDH18A1,DHCR24,ARRDC1,CPT2,HSP90AB1,PMPCA,UBAC1,CMPK1,STAMBPL1,POMGNT1,MRPL14,AKR1A1,TSPAN14,ASS1,CDC20,CTSA,YBX1,DOLK,ENDOG,ZDHHC12,SET,FUT11,PABPC4,ADA,TRUB2,MRPS16,UTP11,MRPS15,STK40,AGO1,EIF4EBP2,PSMB2,FPGS,PGK1,GLO1,YARS1,RBBP4,HDAC1,RPS4X,TET1,PHF20,PIGV,BSPRY,LDLRAP1,LYPLA2,HNRNPR,SLC44A1,GALNT12,RNF5,PLA2G5,ALDH4A1,TFDP1,SDHB,HSPA1B,HSPA1A,LSM2,BAG6,POGLUT2,HNRNPK,HDAC6,NUDT8,RFK,NMRK1,CARNMT1,SRM,DFFA,SLC25A39,UCHL3,RRBP1,ACOT7,NMT2,APRT,LIG3,SKI,NADK,SEPHS1,ZFC3H1,WT1,PCYT1B,ACOT9,PRDX4,RPS6KA3,NHLRC3,EIF1AX,PDHA1,RREB1,GLRX,RFC3,RBBP7,NABP2,FBXL19,ABRAXAS1,TLCD3B,BNIP3L,TLR7,PSIP1,HMGN1,SBF1,NLN,SGTB,MTIF3,PFKP,GTF3A,ZBED1,POLR2B,ASMTL,GLDC,TEC,ASAH1,CAMKK1,AK3,GART,NADK2,DCAF16,FBXO25,NSD2,CTIF,MRPL2,NT5M,PTPRN2,PTMS,EP400,GXYLT2,TSN,PPP2R3B,HNRNPUL1,AKT2,RHBDD1,SUMO1,CIT,HNRNPA3,HOXD13,NUDT14,ETS1,CDON,STT3A,MLF1,GRK5,NME2,NME1-NME2,LGMN,ATP5MC1,PRCP,G6PD,ST3GAL2,ZDHHC16,CNP,MRPL19,PTTG1,MTHFD2,G3BP1,NIT2,ASNS,STK26,ANKLE1,PAIP2,INCENP,SLC39A8,PSAP,SIN3A,BCKDK,ALAS1,VKORC1,MATK,ALDOC,AK4,PPP1CB,QPRT,PSPH,WDR6,SULT1A1,MAPK8,ERO1A,EHMT2,ADM2,APIP,RPL14,TSPO,NAGA,AMPD3,GNE,SGK3,DDX17,FITM2,GAPDH,SLC29A4,CARD11,FOXRED2,AGAP3,FAM98B,FBXL16,PRMT2,FTCD,KHSRP,FGFRL1,PRPS2,TTC3,ALKBH5,ABCC1,PAICS,ADA2,FKBP1A,KDM1A,PCBP3,PLA2G2A,MMACHC,CSF2RB,ZDHHC8,DERL3,PRR5,GATAD2A,PYCR1,THAP4,APOBEC3G,FAH,KCTD17,PPARA,KIAA1841,HERC3,INTS1,SMS,TST,APOL6,COPS7B,PPM1M,PLD3,TRABD2A,ZNF365,NPPC,UBE4A,PCYOX1,OGDH,RPSA,RPL39L,ATP5PF,KSR2,NT5C3B,IDH1,AMDHD2,CHD7,DIP2A,STRAP,KAT14,CLGN,FGFR1,EIF4E3,PRKD2,MORF4L2,MAPK9,MAN2B1,DHFR,PUDP,MAPKAPK3,NFIC,TSEN34,TSC22D1,DUSP22,ACTL6A,GSPT1,SOX5,EEF2KMT,KYAT1,DDOST,PLAC8,HMGA1,PTPRJ,ERAP2,HYAL2,VKORC1L1,ARRB2,ILF3,CKMT2,TAPBP,GPI,SUMO2,ZBTB7B,TCEA3,EBNA1BP2,PNPLA6,LAMP2,PRKCA,WSB2,CISH,HERPUD1,ARRB1,SUMO3,EEF1D,BEND3,MPST,MARCHF8,HSD17B4,RBFOX2,FKBP7,CROT,RPS24,RIMKLA,EFNA4,PTBP3,CBFB,GCNT1,DCAF11,SERPINE2,EIF2B1,DERA,GALNT11,BAP1,DUSP7,PUS7,ZBTB8OS,PPP2R5D,PARP14,PCCB,FXN,PIK3CG,ADAM9,NUDT5,CDK5,ABHD14B,SERP1,CPA5,PDK2,ATPSCKMT,NUDT16,RPS6KA2,ACSL1,CDK18,GNPDA1,SMUG1,HNRNPAB,DTWD2,PGM3,DROSHA,OSTC,SERINC5,RNASET2,RNF4,GFM2,MARCHF1,SPCS3,DPYSL2,ERLIN2,DGLUCY,TCEA1,PBK,PTDSS1,EIF5AL1,GSTK1,SAMD1,CAPN1,JAK3,CLNS1A,RNH1,SERPINH1,EHF,ST3GAL4,MYO18A,HSPA8,TNKS1BP1,ENO2,HMGA2,PHC1,TRERF1,CHERP,MED24,CDCA3,TTLL9,DAG1,HTATSF1,FAR2,TMEM14C,LDHA,RNF170,COPS7A,RAN,SOD2,BPNT1,BAZ2A,APAF1,FKBP11,MRPL42,UBE2J1,DMAC2L,AKT1,GMPR2,LDLR,ANTKMT,RPUSD1,BOP1,OBSCN,OST4,EARS2,ADAL,NOL3,UBL7,NDUFAB1,GTF2I,NLRP1,CTDNEP1,RAB40B,POLR2A,OAZ2,MIF4GD,RNF213,AMZ2,TPGS2,COASY,CAPNS1,MAP4K1,CD3EAP,ACSBG2,EVPL,ACLY,PTPRS,SARM1,CFD,MAP2K6,MARCHF2,MPND,GMFG,IL4I1,SNRNP70,RUVBL2,OAZ1,FBLL1,TAF15,CWC15,GTF2H5,SIRT5,NAP1L1,HMOX2,LCK,MTHFD1L,RHNO1,CYFIP2,MLLT6,METTL8,POLD2,REXO2,SOCS2,CCNA2,RSRC1,MED29,CSDE1,CNOT6,CHST12,EPHB6,PCGF2,PTGES3,PRSS57,MGST2,TPSB2,DCAF7,ACACA,HDGFL2,MARK1,RDM1,CISD3,TSPAN33,CHAC1,ADSL,DBI,PPIL2,CELF2,PTPN11,ATP6AP2,HNRNPU,PIGN,PPT1,PNPO,PHGDH,TM9SF2,SAMHD1,TEX15,PTP4A2,HK1,SNRPN,ENO1,DTD1,ALDOA,TRIM8,PFKM,ATXN3,MMAA,HOXA13,CPOX,DARS2,GCLC,TTC37,ACSL6,DCAKD,FECH,POLR3G,NOTCH1,SLC29A1,PWWP3A,HMBS,PDK3,EIF3L,ATP5MC2,BTD,ADCY7,LDB1	ENSG00000004478,ENSG00000007038,ENSG00000007520,ENSG00000006047,ENSG00000008405,ENSG00000010610,ENSG00000011478,ENSG00000015532,ENSG00000050344,ENSG00000038295,ENSG00000061273,ENSG00000071575,ENSG00000070526,ENSG00000067182,ENSG00000071539,ENSG00000071246,ENSG00000073849,ENSG00000070444,ENSG00000072135,ENSG00000137764,ENSG00000003987,ENSG00000082146,ENSG00000083444,ENSG00000086189,ENSG00000086232,ENSG00000089723,ENSG00000091140,ENSG00000095917,ENSG00000099795,ENSG00000099797,ENSG00000188130,ENSG00000100075,ENSG00000243811,ENSG00000100345,ENSG00000100422,ENSG00000090060,ENSG00000092201,ENSG00000100596,ENSG00000100823,ENSG00000101266,ENSG00000101444,ENSG00000101856,ENSG00000101986,ENSG00000065057,ENSG00000102996,ENSG00000103005,ENSG00000103024,ENSG00000103152,ENSG00000103495,ENSG00000103653,ENSG00000103707,ENSG00000103811,ENSG00000104687,ENSG00000077348,ENSG00000104889,ENSG00000105258,ENSG00000105329,ENSG00000105514,ENSG00000105612,ENSG00000078967,ENSG00000107960,ENSG00000108479,ENSG00000108561,ENSG00000108773,ENSG00000108861,ENSG00000109079,ENSG00000002549,ENSG00000109501,ENSG00000109861,ENSG00000110328,ENSG00000110917,ENSG00000111110,ENSG00000111144,ENSG00000111331,ENSG00000111666,ENSG00000111669,ENSG00000111786,ENSG00000112309,ENSG00000112667,ENSG00000113532,ENSG00000055332,ENSG00000114999,ENSG00000116096,ENSG00000116128,ENSG00000116455,ENSG00000116670,ENSG00000053371,ENSG00000117984,ENSG00000118579,ENSG00000118705,ENSG00000119729,ENSG00000119812,ENSG00000120137,ENSG00000121211,ENSG00000121579,ENSG00000122547,ENSG00000123191,ENSG00000124299,ENSG00000112146,ENSG00000125166,ENSG00000125505,ENSG00000125656,ENSG00000101224,ENSG00000125970,ENSG00000126088,ENSG00000126264,ENSG00000127022,ENSG00000197562,ENSG00000178982,ENSG00000128228,ENSG00000128335,ENSG00000068903,ENSG00000099875,ENSG00000130304,ENSG00000105245,ENSG00000130699,ENSG00000130741,ENSG00000130749,ENSG00000131153,ENSG00000131187,ENSG00000131771,ENSG00000131873,ENSG00000131876,ENSG00000132383,ENSG00000132481,ENSG00000132541,ENSG00000133027,ENSG00000133315,ENSG00000134057,ENSG00000134146,ENSG00000134253,ENSG00000134326,ENSG00000134440,ENSG00000135119,ENSG00000135446,ENSG00000135677,ENSG00000135722,ENSG00000135930,ENSG00000136159,ENSG00000136444,ENSG00000136720,ENSG00000136943,ENSG00000137642,ENSG00000137674,ENSG00000255561,ENSG00000138449,ENSG00000091039,ENSG00000118600,ENSG00000103489,ENSG00000111684,ENSG00000078140,ENSG00000082512,ENSG00000101752,ENSG00000101557,ENSG00000128731,ENSG00000111328,ENSG00000087302,ENSG00000090861,ENSG00000070614,ENSG00000069956,ENSG00000138613,ENSG00000104219,ENSG00000100811,ENSG00000070770,ENSG00000104331,ENSG00000099308,ENSG00000007047,ENSG00000126934,ENSG00000071564,ENSG00000102882,ENSG00000103319,ENSG00000181192,ENSG00000065675,ENSG00000099889,ENSG00000100034,ENSG00000100418,ENSG00000088035,ENSG00000122884,ENSG00000116017,ENSG00000021762,ENSG00000116199,ENSG00000110455,ENSG00000128829,ENSG00000058056,ENSG00000110395,ENSG00000063660,ENSG00000077232,ENSG00000128694,ENSG00000115850,ENSG00000128059,ENSG00000128039,ENSG00000077097,ENSG00000109674,ENSG00000068024,ENSG00000126351,ENSG00000084774,ENSG00000113231,ENSG00000071073,ENSG00000109586,ENSG00000138794,ENSG00000138801,ENSG00000124571,ENSG00000126432,ENSG00000076201,ENSG00000110090,ENSG00000075239,ENSG00000122512,ENSG00000101193,ENSG00000100271,ENSG00000139133,ENSG00000139168,ENSG00000139178,ENSG00000139266,ENSG00000111605,ENSG00000140057,ENSG00000140367,ENSG00000140464,ENSG00000129993,ENSG00000141034,ENSG00000141429,ENSG00000141576,ENSG00000141736,ENSG00000141744,ENSG00000130517,ENSG00000142168,ENSG00000142235,ENSG00000142327,ENSG00000142552,ENSG00000142611,ENSG00000117143,ENSG00000143486,ENSG00000144401,ENSG00000144827,ENSG00000114573,ENSG00000145293,ENSG00000145545,ENSG00000145604,ENSG00000145882,ENSG00000145912,ENSG00000146054,ENSG00000146083,ENSG00000146281,ENSG00000147536,ENSG00000147592,ENSG00000148672,ENSG00000148985,ENSG00000149218,ENSG00000221968,ENSG00000150768,ENSG00000139726,ENSG00000151012,ENSG00000151743,ENSG00000152127,ENSG00000152147,ENSG00000043143,ENSG00000153395,ENSG00000153561,ENSG00000154127,ENSG00000154328,ENSG00000154518,ENSG00000142192,ENSG00000154743,ENSG00000154760,ENSG00000082516,ENSG00000240344,ENSG00000155850,ENSG00000155893,ENSG00000156136,ENSG00000138744,ENSG00000156381,ENSG00000156587,ENSG00000156650,ENSG00000156795,ENSG00000157045,ENSG00000106617,ENSG00000258429,ENSG00000005187,ENSG00000141295,ENSG00000159377,ENSG00000159399,ENSG00000159692,ENSG00000160075,ENSG00000116525,ENSG00000160191,ENSG00000160199,ENSG00000160209,ENSG00000161243,ENSG00000087088,ENSG00000188827,ENSG00000168067,ENSG00000162244,ENSG00000162378,ENSG00000162909,ENSG00000163357,ENSG00000176393,ENSG00000163558,ENSG00000243147,ENSG00000163964,ENSG00000197894,ENSG00000164062,ENSG00000164104,ENSG00000164163,ENSG00000164307,ENSG00000181163,ENSG00000164574,ENSG00000164687,ENSG00000164754,ENSG00000164867,ENSG00000164933,ENSG00000165097,ENSG00000165389,ENSG00000165526,ENSG00000100505,ENSG00000165672,ENSG00000165704,ENSG00000165752,ENSG00000122376,ENSG00000166135,ENSG00000111670,ENSG00000166340,ENSG00000159063,ENSG00000166794,ENSG00000166797,ENSG00000166803,ENSG00000166851,ENSG00000166896,ENSG00000123427,ENSG00000167005,ENSG00000089154,ENSG00000167524,ENSG00000167978,ENSG00000167986,ENSG00000143797,ENSG00000169926,ENSG00000169679,ENSG00000108312,ENSG00000186716,ENSG00000169718,ENSG00000145439,ENSG00000157193,ENSG00000159842,ENSG00000171155,ENSG00000169992,ENSG00000172216,ENSG00000168374,ENSG00000145730,ENSG00000168159,ENSG00000121644,ENSG00000114026,ENSG00000170266,ENSG00000169105,ENSG00000172053,ENSG00000171302,ENSG00000203880,ENSG00000135821,ENSG00000065183,ENSG00000168404,ENSG00000173852,ENSG00000173638,ENSG00000071794,ENSG00000174684,ENSG00000174165,ENSG00000170689,ENSG00000172840,ENSG00000172534,ENSG00000164362,ENSG00000072062,ENSG00000173950,ENSG00000128394,ENSG00000065457,ENSG00000175548,ENSG00000175166,ENSG00000166507,ENSG00000117411,ENSG00000103174,ENSG00000173511,ENSG00000172687,ENSG00000129480,ENSG00000173020,ENSG00000173456,ENSG00000110931,ENSG00000070756,ENSG00000138668,ENSG00000253729,ENSG00000178921,ENSG00000102893,ENSG00000176170,ENSG00000124702,ENSG00000180370,ENSG00000112294,ENSG00000095321,ENSG00000172878,ENSG00000139433,ENSG00000178202,ENSG00000176890,ENSG00000084112,ENSG00000176102,ENSG00000177733,ENSG00000177889,ENSG00000143753,ENSG00000154930,ENSG00000179134,ENSG00000178397,ENSG00000176454,ENSG00000100077,ENSG00000100342,ENSG00000178718,ENSG00000122257,ENSG00000142784,ENSG00000134318,ENSG00000116406,ENSG00000083123,ENSG00000186318,ENSG00000176974,ENSG00000131653,ENSG00000080189,ENSG00000148660,ENSG00000181817,ENSG00000109814,ENSG00000140905,ENSG00000111077,ENSG00000181019,ENSG00000120992,ENSG00000179218,ENSG00000107742,ENSG00000178035,ENSG00000179409,ENSG00000136982,ENSG00000178952,ENSG00000174516,ENSG00000112972,ENSG00000105552,ENSG00000178951,ENSG00000170275,ENSG00000123064,ENSG00000121060,ENSG00000044574,ENSG00000177169,ENSG00000141971,ENSG00000142453,ENSG00000115694,ENSG00000214013,ENSG00000172890,ENSG00000280789,ENSG00000104973,ENSG00000055130,ENSG00000068438,ENSG00000119231,ENSG00000159363,ENSG00000183576,ENSG00000185624,ENSG00000137343,ENSG00000064961,ENSG00000088305,ENSG00000182512,ENSG00000184428,ENSG00000182606,ENSG00000182362,ENSG00000182870,ENSG00000183496,ENSG00000171621,ENSG00000089041,ENSG00000185787,ENSG00000099910,ENSG00000185238,ENSG00000131446,ENSG00000182240,ENSG00000185100,ENSG00000182179,ENSG00000123552,ENSG00000182199,ENSG00000185386,ENSG00000162302,ENSG00000114770,ENSG00000101190,ENSG00000185974,ENSG00000186603,ENSG00000080824,ENSG00000187097,ENSG00000100526,ENSG00000141568,ENSG00000132507,ENSG00000155506,ENSG00000136840,ENSG00000106683,ENSG00000133895,ENSG00000155096,ENSG00000042088,ENSG00000100336,ENSG00000130985,ENSG00000161013,ENSG00000169764,ENSG00000160208,ENSG00000135678,ENSG00000167720,ENSG00000169598,ENSG00000109654,ENSG00000068366,ENSG00000010404,ENSG00000128294,ENSG00000055950,ENSG00000144381,ENSG00000244687,ENSG00000081059,ENSG00000114739,ENSG00000099219,ENSG00000089597,ENSG00000151148,ENSG00000086758,ENSG00000186868,ENSG00000140835,ENSG00000060237,ENSG00000135454,ENSG00000186298,ENSG00000135486,ENSG00000102743,ENSG00000111335,ENSG00000111206,ENSG00000175756,ENSG00000119919,ENSG00000130939,ENSG00000188322,ENSG00000123143,ENSG00000171703,ENSG00000131844,ENSG00000125247,ENSG00000224051,ENSG00000127616,ENSG00000107331,ENSG00000106785,ENSG00000126231,ENSG00000187514,ENSG00000128284,ENSG00000034152,ENSG00000106348,ENSG00000128268,ENSG00000166123,ENSG00000189403,ENSG00000164733,ENSG00000162961,ENSG00000130829,ENSG00000100316,ENSG00000182718,ENSG00000162999,ENSG00000160194,ENSG00000197548,ENSG00000054118,ENSG00000010810,ENSG00000197157,ENSG00000197601,ENSG00000138735,ENSG00000197299,ENSG00000100413,ENSG00000141503,ENSG00000072310,ENSG00000197142,ENSG00000125826,ENSG00000139629,ENSG00000119682,ENSG00000198162,ENSG00000165629,ENSG00000196455,ENSG00000115306,ENSG00000143537,ENSG00000197081,ENSG00000112144,ENSG00000196743,ENSG00000188706,ENSG00000127152,ENSG00000138375,ENSG00000198380,ENSG00000123983,ENSG00000145194,ENSG00000142733,ENSG00000196372,ENSG00000095587,ENSG00000197006,ENSG00000064012,ENSG00000197217,ENSG00000165280,ENSG00000163513,ENSG00000159593,ENSG00000158483,ENSG00000105393,ENSG00000197111,ENSG00000198130,ENSG00000142949,ENSG00000197093,ENSG00000084693,ENSG00000185010,ENSG00000065534,ENSG00000196365,ENSG00000197381,ENSG00000100243,ENSG00000093010,ENSG00000143314,ENSG00000198899,ENSG00000064995,ENSG00000102158,ENSG00000198695,ENSG00000198836,ENSG00000198786,ENSG00000160179,ENSG00000198736,ENSG00000198840,ENSG00000228253,ENSG00000198860,ENSG00000244509,ENSG00000035687,ENSG00000203668,ENSG00000091483,ENSG00000116984,ENSG00000119285,ENSG00000143674,ENSG00000143641,ENSG00000135776,ENSG00000143776,ENSG00000143799,ENSG00000163041,ENSG00000067704,ENSG00000136628,ENSG00000117724,ENSG00000143499,ENSG00000069275,ENSG00000118193,ENSG00000151414,ENSG00000023572,ENSG00000112425,ENSG00000135828,ENSG00000143179,ENSG00000143252,ENSG00000158793,ENSG00000163382,ENSG00000160803,ENSG00000160753,ENSG00000143590,ENSG00000163346,ENSG00000163344,ENSG00000160710,ENSG00000153989,ENSG00000127884,ENSG00000176171,ENSG00000197747,ENSG00000182134,ENSG00000203791,ENSG00000065154,ENSG00000112394,ENSG00000196177,ENSG00000163131,ENSG00000107672,ENSG00000151929,ENSG00000112234,ENSG00000116830,ENSG00000130830,ENSG00000146282,ENSG00000135316,ENSG00000148834,ENSG00000168710,ENSG00000013563,ENSG00000168765,ENSG00000196924,ENSG00000184216,ENSG00000162639,ENSG00000166167,ENSG00000023909,ENSG00000147400,ENSG00000029993,ENSG00000171100,ENSG00000101189,ENSG00000153936,ENSG00000112208,ENSG00000142892,ENSG00000117054,ENSG00000076770,ENSG00000012660,ENSG00000132485,ENSG00000171314,ENSG00000079739,ENSG00000138185,ENSG00000059573,ENSG00000116133,ENSG00000197070,ENSG00000157184,ENSG00000096384,ENSG00000165688,ENSG00000130560,ENSG00000162368,ENSG00000138134,ENSG00000085998,ENSG00000180992,ENSG00000117448,ENSG00000108219,ENSG00000130707,ENSG00000117399,ENSG00000064601,ENSG00000065978,ENSG00000175283,ENSG00000167136,ENSG00000160446,ENSG00000119335,ENSG00000196968,ENSG00000090621,ENSG00000196839,ENSG00000167112,ENSG00000182180,ENSG00000183520,ENSG00000116898,ENSG00000196182,ENSG00000092847,ENSG00000148730,ENSG00000126067,ENSG00000136877,ENSG00000102144,ENSG00000124767,ENSG00000134684,ENSG00000162521,ENSG00000116478,ENSG00000198034,ENSG00000138336,ENSG00000025293,ENSG00000060642,ENSG00000119411,ENSG00000157978,ENSG00000011009,ENSG00000125944,ENSG00000070214,ENSG00000119514,ENSG00000204308,ENSG00000127472,ENSG00000159423,ENSG00000198176,ENSG00000117118,ENSG00000204388,ENSG00000204389,ENSG00000204392,ENSG00000204463,ENSG00000134901,ENSG00000165119,ENSG00000094631,ENSG00000167799,ENSG00000135002,ENSG00000106733,ENSG00000156017,ENSG00000116649,ENSG00000160049,ENSG00000013306,ENSG00000118939,ENSG00000125844,ENSG00000097021,ENSG00000152465,ENSG00000198931,ENSG00000005156,ENSG00000157933,ENSG00000008130,ENSG00000086475,ENSG00000133858,ENSG00000184937,ENSG00000102230,ENSG00000123130,ENSG00000123131,ENSG00000177189,ENSG00000188811,ENSG00000173674,ENSG00000131828,ENSG00000124782,ENSG00000173221,ENSG00000133119,ENSG00000102054,ENSG00000139579,ENSG00000099364,ENSG00000163322,ENSG00000149926,ENSG00000104765,ENSG00000196664,ENSG00000164985,ENSG00000205581,ENSG00000100241,ENSG00000123213,ENSG00000197860,ENSG00000122033,ENSG00000067057,ENSG00000122034,ENSG00000214717,ENSG00000047315,ENSG00000169093,ENSG00000178445,ENSG00000135605,ENSG00000104763,ENSG00000004660,ENSG00000147853,ENSG00000159131,ENSG00000152620,ENSG00000163257,ENSG00000147364,ENSG00000109685,ENSG00000134030,ENSG00000112651,ENSG00000205309,ENSG00000155093,ENSG00000159335,ENSG00000183495,ENSG00000172986,ENSG00000211460,ENSG00000167393,ENSG00000105323,ENSG00000105221,ENSG00000144468,ENSG00000116030,ENSG00000122966,ENSG00000170144,ENSG00000128714,ENSG00000183828,ENSG00000134954,ENSG00000064309,ENSG00000134910,ENSG00000178053,ENSG00000198873,ENSG00000243678,ENSG00000011052,ENSG00000100600,ENSG00000159199,ENSG00000137509,ENSG00000160211,ENSG00000157350,ENSG00000171307,ENSG00000173786,ENSG00000115364,ENSG00000164611,ENSG00000065911,ENSG00000145907,ENSG00000114021,ENSG00000070669,ENSG00000134602,ENSG00000160117,ENSG00000120727,ENSG00000149503,ENSG00000138821,ENSG00000197746,ENSG00000169375,ENSG00000103507,ENSG00000023330,ENSG00000167397,ENSG00000007264,ENSG00000109107,ENSG00000162433,ENSG00000213639,ENSG00000103485,ENSG00000146733,ENSG00000178252,ENSG00000196502,ENSG00000107643,ENSG00000197930,ENSG00000204371,ENSG00000128165,ENSG00000149089,ENSG00000188846,ENSG00000100300,ENSG00000198951,ENSG00000133805,ENSG00000159921,ENSG00000104205,ENSG00000100201,ENSG00000197296,ENSG00000111640,ENSG00000164638,ENSG00000198286,ENSG00000100350,ENSG00000133612,ENSG00000171262,ENSG00000127585,ENSG00000160310,ENSG00000160282,ENSG00000088247,ENSG00000127418,ENSG00000101911,ENSG00000182670,ENSG00000091542,ENSG00000103222,ENSG00000128050,ENSG00000093072,ENSG00000088832,ENSG00000004487,ENSG00000183570,ENSG00000188257,ENSG00000132763,ENSG00000100368,ENSG00000099904,ENSG00000099958,ENSG00000186654,ENSG00000167491,ENSG00000183010,ENSG00000176946,ENSG00000239713,ENSG00000103876,ENSG00000100379,ENSG00000186951,ENSG00000162929,ENSG00000138641,ENSG00000164880,ENSG00000102172,ENSG00000128311,ENSG00000221963,ENSG00000144524,ENSG00000164088,ENSG00000105223,ENSG00000186854,ENSG00000138311,ENSG00000163273,ENSG00000110344,ENSG00000116005,ENSG00000105953,ENSG00000168028,ENSG00000163923,ENSG00000154723,ENSG00000171435,ENSG00000141698,ENSG00000138413,ENSG00000162066,ENSG00000171316,ENSG00000160305,ENSG00000023734,ENSG00000149474,ENSG00000153132,ENSG00000077782,ENSG00000163412,ENSG00000105287,ENSG00000123562,ENSG00000050748,ENSG00000104774,ENSG00000228716,ENSG00000130021,ENSG00000114738,ENSG00000141905,ENSG00000170892,ENSG00000102804,ENSG00000112679,ENSG00000136518,ENSG00000103342,ENSG00000134532,ENSG00000118894,ENSG00000171097,ENSG00000244038,ENSG00000145287,ENSG00000137309,ENSG00000149177,ENSG00000164308,ENSG00000068001,ENSG00000196715,ENSG00000141480,ENSG00000129351,ENSG00000131730,ENSG00000231925,ENSG00000105220,ENSG00000188612,ENSG00000160685,ENSG00000204219,ENSG00000117395,ENSG00000032444,ENSG00000005893,ENSG00000154229,ENSG00000176871,ENSG00000114737,ENSG00000051108,ENSG00000137486,ENSG00000184900,ENSG00000104529,ENSG00000178409,ENSG00000128309,ENSG00000165406,ENSG00000133835,ENSG00000100320,ENSG00000079150,ENSG00000005469,ENSG00000138326,ENSG00000177181,ENSG00000243364,ENSG00000119314,ENSG00000067955,ENSG00000187210,ENSG00000100897,ENSG00000135919,ENSG00000111361,ENSG00000023697,ENSG00000178234,ENSG00000163930,ENSG00000164086,ENSG00000091127,ENSG00000176261,ENSG00000112640,ENSG00000173193,ENSG00000114054,ENSG00000165060,ENSG00000105851,ENSG00000168615,ENSG00000165609,ENSG00000164885,ENSG00000114779,ENSG00000120742,ENSG00000158525,ENSG00000005882,ENSG00000150756,ENSG00000198585,ENSG00000071242,ENSG00000151726,ENSG00000117266,ENSG00000113552,ENSG00000123415,ENSG00000197451,ENSG00000169570,ENSG00000013375,ENSG00000113360,ENSG00000198856,ENSG00000164300,ENSG00000026297,ENSG00000063978,ENSG00000164347,ENSG00000145416,ENSG00000129128,ENSG00000092964,ENSG00000147475,ENSG00000133943,ENSG00000187735,ENSG00000168078,ENSG00000156471,ENSG00000253626,ENSG00000197448,ENSG00000141858,ENSG00000014216,ENSG00000105639,ENSG00000074201,ENSG00000023191,ENSG00000149257,ENSG00000135373,ENSG00000110080,ENSG00000196535,ENSG00000109971,ENSG00000149115,ENSG00000111674,ENSG00000149948,ENSG00000111752,ENSG00000124496,ENSG00000085872,ENSG00000008838,ENSG00000111665,ENSG00000131044,ENSG00000173402,ENSG00000102241,ENSG00000064763,ENSG00000111843,ENSG00000134333,ENSG00000120925,ENSG00000111652,ENSG00000132341,ENSG00000112096,ENSG00000162813,ENSG00000076108,ENSG00000120868,ENSG00000134285,ENSG00000198015,ENSG00000198833,ENSG00000125375,ENSG00000142208,ENSG00000100938,ENSG00000130164,ENSG00000103254,ENSG00000007376,ENSG00000261236,ENSG00000154358,ENSG00000228474,ENSG00000103356,ENSG00000168803,ENSG00000140939,ENSG00000138629,ENSG00000004779,ENSG00000263001,ENSG00000091592,ENSG00000175826,ENSG00000141542,ENSG00000181222,ENSG00000180304,ENSG00000125457,ENSG00000173821,ENSG00000196704,ENSG00000134779,ENSG00000068120,ENSG00000126247,ENSG00000104814,ENSG00000117877,ENSG00000130377,ENSG00000167880,ENSG00000131473,ENSG00000105426,ENSG00000004139,ENSG00000197766,ENSG00000108984,ENSG00000099785,ENSG00000008382,ENSG00000130755,ENSG00000104951,ENSG00000104852,ENSG00000183207,ENSG00000104904,ENSG00000188573,ENSG00000270647,ENSG00000150316,ENSG00000272047,ENSG00000124523,ENSG00000187109,ENSG00000103415,ENSG00000182866,ENSG00000120254,ENSG00000171792,ENSG00000055163,ENSG00000275023,ENSG00000123600,ENSG00000106628,ENSG00000076043,ENSG00000120833,ENSG00000145386,ENSG00000174891,ENSG00000063322,ENSG00000009307,ENSG00000113300,ENSG00000136213,ENSG00000106123,ENSG00000277258,ENSG00000110958,ENSG00000185198,ENSG00000085871,ENSG00000197253,ENSG00000136485,ENSG00000278540,ENSG00000167674,ENSG00000116141,ENSG00000278023,ENSG00000277972,ENSG00000158457,ENSG00000128965,ENSG00000239900,ENSG00000155368,ENSG00000100023,ENSG00000048740,ENSG00000179295,ENSG00000182220,ENSG00000153187,ENSG00000197563,ENSG00000131238,ENSG00000108439,ENSG00000092621,ENSG00000125304,ENSG00000101347,ENSG00000133863,ENSG00000184007,ENSG00000156515,ENSG00000128739,ENSG00000074800,ENSG00000125821,ENSG00000149925,ENSG00000171206,ENSG00000152556,ENSG00000066427,ENSG00000151611,ENSG00000106031,ENSG00000080819,ENSG00000117593,ENSG00000001084,ENSG00000198677,ENSG00000164398,ENSG00000172992,ENSG00000066926,ENSG00000113356,ENSG00000148400,ENSG00000112759,ENSG00000160953,ENSG00000256269,ENSG00000067992,ENSG00000100129,ENSG00000135390,ENSG00000169814,ENSG00000121281,ENSG00000198728
	GO:0006796	Phosphate-containing compound metabolic process	422	1877	7.62e-15	CRY1,CD4,INPP4A,TRIB2,PTPN18,MAP2K5,MTMR7,STRADB,EIF2AK1,EPS8L1,DLD,XYLB,NDUFB7,TECR,MAPK12,SLC25A1,CERK,SPTLC2,PCK2,CSNK2A1,ABCD1,NTHL1,NME3,CSK,TGFB1,GALK1,DUSP3,PPM1H,CHPT1,TPI1,B3GAT2,DNPH1,PFKFB4,EIF2AK2,RHOQ,PANK3,PLA2G12A,MBOAT7,CDC25B,HCST,MKNK2,SLC27A1,PGLS,TAF4,EFR3A,PEMT,CCNB1,CMPK2,CDK4,NUDT15,KHK,OSBPL8,LPCAT3,VAC14,MAPK6,CSNK2A2,IMPAD1,MAST3,MARK4,MAP2K2,MAPK3,EEF2K,DHTKD1,PLD2,PRKCQ,PPM1F,OSBPL5,FAM20B,EIF2AK4,PPAT,SRD5A3,CAD,PDE8B,PAPSS1,PTPN23,PRKAR2A,PRKAR2B,ACAT1,AK7,ITPK1,PML,G6PC3,IMPA2,ERBB2,LMTK3,PGD,ATP6V1A,SKP2,PGAP2,DLAT,PLBD2,GPD1L,GGPS1,LPCAT1,RPIA,UBASH3B,NEIL2,ATP5MC3,APP,AGPAT5,SLC26A2,PXYLP1,DCK,NAAA,PRKAG2,ACSM3,HK2,CTBP1,CALM3,SSU72,PDE9A,PDXK,BAX,MAP4K2,PRKCI,ABHD6,PIGX,FABP5,HPRT1,STK32C,GNPTAB,PLK1,RSKR,CDK2AP2,MBOAT2,BUB1,BCR,ABR,OGG1,RPTOR,MLKL,PDP2,PRKACA,CKS1B,GRK2,CAMKK2,PRKDC,PFAS,PHKB,SPHK1,PAK2,TYMS,SSH1,ACSS1,FAM220A,LPCAT4,GRK3,ROCK2,SHMT1,CAMK2G,TNS2,TALDO1,IMPDH2,FADS1,HMGCS1,ULK1,STK25,NADSYN1,ATP13A2,MEX3B,P2RX7,ADSS1,MAPK11,RPS6KA4,GRK1,ENTPD5,CDKN3,FOXK2,LIMK1,UGP2,ACSL4,TPST2,ACVR2B,WNK1,PPP1CC,PRDX6,SBK1,PKN1,MCCC2,PPA2,ABCA2,MAP2K3,IMPDH1,DUSP9,DUSP19,NDUFV3,FYN,FAR1,PDE5A,MINK1,SYNJ2,ACSL5,FDPS,ATP5F1C,PIK3R4,SPTBN1,IGF2R,ICK,GFPT1,ACSL3,MAP3K6,ENTPD4,VCP,TGFBR2,RPE,PTPRF,MYLK,MT-ATP6,TAF11,MT-ND6,OPA1,MT-ND5,MT-ND3,MT-ATP8,ADSS2,MAP3K21,CDC42BPA,COQ8A,PARP1,H3-3A,NEK7,EPM2A,RNASEL,UCK2,SDHC,NAXE,EFNA3,PMVK,NUS1,INPP5A,LHPP,MPP1,IRAK1,BTRC,MTM1,PIGK,ELOVL5,PGAM1,PGM1,ENTPD1,ALDH18A1,SCP2,AGPAT2,CMPK1,AKR1A1,DOLK,ADA,STK40,PPA1,PGK1,PIGV,SLC44A1,PLA2G5,SDHB,HSPA1B,HSPA1A,PIP4K2A,NUDT8,RFK,NMRK1,ACOT7,APRT,NADK,SEPHS1,PCYT1B,ACOT9,PRDX4,RPS6KA3,PDHA1,TLR7,SBF1,PFKP,ASMTL,IDI1,TEC,CAMKK1,AK3,GART,NADK2,NT5M,PTPRN2,PPP2R3B,AKT2,CIT,NUDT14,CDON,GRK5,NME2,NME1-NME2,ATP5MC1,G6PD,CNP,DGKA,STK26,INCENP,TKFC,BCKDK,MATK,ALDOC,AK4,PPP1CB,QPRT,PSPH,AGPAT1,SULT1A1,MAPK8,ADM2,AMPD3,GNE,SGK3,FITM2,GAPDH,CARD11,FGFRL1,PRPS2,PAICS,PLA2G2A,CSF2RB,PRR5,PPM1M,NPPC,TMEM150A,OGDH,ATP5PF,KSR2,NT5C3B,TKT,DIP2A,PLPP5,FGFR1,PRKD2,MAPK9,PUDP,MAPKAPK3,DUSP22,PTPRJ,ILF3,CKMT2,GPI,PNPLA6,PRKCA,CISH,BEGAIN,HSD17B4,DGKZ,CROT,EFNA4,DERA,DUSP7,PPP2R5D,GK5,PIK3CG,NUDT5,CDK5,ABHD14B,PDK2,NUDT16,RPS6KA2,ACSL1,CDK18,SMUG1,SERINC5,PBK,EPHX2,PTDSS1,JAK3,HSPA8,ENO2,PTAFR,FAR2,PLCB3,LDHA,RAN,BPNT1,DMAC2L,AKT1,GMPR2,OBSCN,ADAL,NDUFAB1,CTDNEP1,COASY,MAP4K1,ACSBG2,ACLY,PIP5K1C,PTPRS,SARM1,MAP2K6,GMFG,H6PD,GTF2H5,LCK,REXO2,SOCS2,CCNA2,RSRC1,EPHB6,PLCG2,PIP4K2B,ACACA,MARK1,ADSL,PPIP5K2,DBI,PTPN11,FDFT1,PIGN,PPT1,PNPO,SAMHD1,PTP4A2,HK1,ENO1,ALDOA,PFKM,ACSL6,DCAKD,PDK3,CALM1,ATP5MC2,ADCY7	ENSG00000008405,ENSG00000010610,ENSG00000040933,ENSG00000071575,ENSG00000072135,ENSG00000137764,ENSG00000003987,ENSG00000082146,ENSG00000086232,ENSG00000131037,ENSG00000091140,ENSG00000093217,ENSG00000099795,ENSG00000099797,ENSG00000188130,ENSG00000100075,ENSG00000100422,ENSG00000100596,ENSG00000100889,ENSG00000101266,ENSG00000101986,ENSG00000065057,ENSG00000103024,ENSG00000103653,ENSG00000105329,ENSG00000108479,ENSG00000108861,ENSG00000111110,ENSG00000111666,ENSG00000111669,ENSG00000112309,ENSG00000112667,ENSG00000114268,ENSG00000055332,ENSG00000119729,ENSG00000120137,ENSG00000123739,ENSG00000125505,ENSG00000101224,ENSG00000126264,ENSG00000099875,ENSG00000130304,ENSG00000130313,ENSG00000130699,ENSG00000132294,ENSG00000133027,ENSG00000134057,ENSG00000134326,ENSG00000135446,ENSG00000136159,ENSG00000138030,ENSG00000091039,ENSG00000111684,ENSG00000103043,ENSG00000069956,ENSG00000070770,ENSG00000104331,ENSG00000099308,ENSG00000007047,ENSG00000126934,ENSG00000102882,ENSG00000103319,ENSG00000181192,ENSG00000129219,ENSG00000065675,ENSG00000100034,ENSG00000021762,ENSG00000116199,ENSG00000128829,ENSG00000128059,ENSG00000128039,ENSG00000084774,ENSG00000113231,ENSG00000138801,ENSG00000076201,ENSG00000114302,ENSG00000005249,ENSG00000075239,ENSG00000140057,ENSG00000100605,ENSG00000140464,ENSG00000141349,ENSG00000141401,ENSG00000141736,ENSG00000142235,ENSG00000142657,ENSG00000114573,ENSG00000145604,ENSG00000148985,ENSG00000150768,ENSG00000151176,ENSG00000152642,ENSG00000152904,ENSG00000153395,ENSG00000153574,ENSG00000154127,ENSG00000154328,ENSG00000154518,ENSG00000142192,ENSG00000155189,ENSG00000155850,ENSG00000155893,ENSG00000156136,ENSG00000138744,ENSG00000106617,ENSG00000005187,ENSG00000159399,ENSG00000159692,ENSG00000160014,ENSG00000160075,ENSG00000160191,ENSG00000160209,ENSG00000087088,ENSG00000168067,ENSG00000163558,ENSG00000163686,ENSG00000163964,ENSG00000164687,ENSG00000165704,ENSG00000165752,ENSG00000111670,ENSG00000166851,ENSG00000167524,ENSG00000167797,ENSG00000143797,ENSG00000169679,ENSG00000186716,ENSG00000159842,ENSG00000114026,ENSG00000141564,ENSG00000168404,ENSG00000172840,ENSG00000072062,ENSG00000173207,ENSG00000173020,ENSG00000110931,ENSG00000253729,ENSG00000178921,ENSG00000102893,ENSG00000176170,ENSG00000180370,ENSG00000176890,ENSG00000084112,ENSG00000154930,ENSG00000178397,ENSG00000176454,ENSG00000100077,ENSG00000134318,ENSG00000176974,ENSG00000148660,ENSG00000111077,ENSG00000177156,ENSG00000178035,ENSG00000149485,ENSG00000112972,ENSG00000177169,ENSG00000115694,ENSG00000172890,ENSG00000159363,ENSG00000183496,ENSG00000089041,ENSG00000185100,ENSG00000185386,ENSG00000162302,ENSG00000185974,ENSG00000187097,ENSG00000100526,ENSG00000141568,ENSG00000106683,ENSG00000169764,ENSG00000068366,ENSG00000128294,ENSG00000114739,ENSG00000060237,ENSG00000186298,ENSG00000117592,ENSG00000188322,ENSG00000123143,ENSG00000131844,ENSG00000138777,ENSG00000107331,ENSG00000034152,ENSG00000106348,ENSG00000130829,ENSG00000162999,ENSG00000160194,ENSG00000010810,ENSG00000197601,ENSG00000138735,ENSG00000141503,ENSG00000078269,ENSG00000197142,ENSG00000160752,ENSG00000165629,ENSG00000196455,ENSG00000115306,ENSG00000197081,ENSG00000112144,ENSG00000198380,ENSG00000123983,ENSG00000142733,ENSG00000197217,ENSG00000165280,ENSG00000163513,ENSG00000197713,ENSG00000142949,ENSG00000065534,ENSG00000198899,ENSG00000064995,ENSG00000198695,ENSG00000198836,ENSG00000198786,ENSG00000198840,ENSG00000228253,ENSG00000035687,ENSG00000143674,ENSG00000143776,ENSG00000163050,ENSG00000143799,ENSG00000163041,ENSG00000151414,ENSG00000112425,ENSG00000135828,ENSG00000143179,ENSG00000143252,ENSG00000163382,ENSG00000143590,ENSG00000163344,ENSG00000153989,ENSG00000068383,ENSG00000107902,ENSG00000130830,ENSG00000184216,ENSG00000166167,ENSG00000171100,ENSG00000142892,ENSG00000012660,ENSG00000171314,ENSG00000079739,ENSG00000138185,ENSG00000059573,ENSG00000116171,ENSG00000169692,ENSG00000162368,ENSG00000117448,ENSG00000175283,ENSG00000196839,ENSG00000196182,ENSG00000180817,ENSG00000102144,ENSG00000060642,ENSG00000070214,ENSG00000127472,ENSG00000117118,ENSG00000204388,ENSG00000204389,ENSG00000150867,ENSG00000167799,ENSG00000135002,ENSG00000106733,ENSG00000097021,ENSG00000198931,ENSG00000008130,ENSG00000086475,ENSG00000102230,ENSG00000123130,ENSG00000123131,ENSG00000177189,ENSG00000131828,ENSG00000196664,ENSG00000100241,ENSG00000067057,ENSG00000169093,ENSG00000067064,ENSG00000135605,ENSG00000004660,ENSG00000147853,ENSG00000159131,ENSG00000152620,ENSG00000205309,ENSG00000155093,ENSG00000167393,ENSG00000105221,ENSG00000122966,ENSG00000183828,ENSG00000064309,ENSG00000198873,ENSG00000243678,ENSG00000011052,ENSG00000159199,ENSG00000160211,ENSG00000173786,ENSG00000065357,ENSG00000134602,ENSG00000149503,ENSG00000149476,ENSG00000103507,ENSG00000007264,ENSG00000109107,ENSG00000162433,ENSG00000213639,ENSG00000103485,ENSG00000146733,ENSG00000204310,ENSG00000196502,ENSG00000107643,ENSG00000128165,ENSG00000133805,ENSG00000159921,ENSG00000104205,ENSG00000197296,ENSG00000111640,ENSG00000198286,ENSG00000127418,ENSG00000101911,ENSG00000128050,ENSG00000188257,ENSG00000100368,ENSG00000186654,ENSG00000164088,ENSG00000163273,ENSG00000168890,ENSG00000105953,ENSG00000154723,ENSG00000171435,ENSG00000141698,ENSG00000163931,ENSG00000160305,ENSG00000147535,ENSG00000077782,ENSG00000105287,ENSG00000050748,ENSG00000130021,ENSG00000114738,ENSG00000112679,ENSG00000149177,ENSG00000129351,ENSG00000131730,ENSG00000105220,ENSG00000032444,ENSG00000154229,ENSG00000114737,ENSG00000183092,ENSG00000133835,ENSG00000149091,ENSG00000005469,ENSG00000243364,ENSG00000023697,ENSG00000164086,ENSG00000112640,ENSG00000175066,ENSG00000105851,ENSG00000165609,ENSG00000164885,ENSG00000114779,ENSG00000005882,ENSG00000198585,ENSG00000071242,ENSG00000151726,ENSG00000117266,ENSG00000123415,ENSG00000164300,ENSG00000168078,ENSG00000120915,ENSG00000156471,ENSG00000105639,ENSG00000109971,ENSG00000111674,ENSG00000169403,ENSG00000064763,ENSG00000149782,ENSG00000134333,ENSG00000132341,ENSG00000162813,ENSG00000125375,ENSG00000142208,ENSG00000100938,ENSG00000154358,ENSG00000168803,ENSG00000004779,ENSG00000175826,ENSG00000068120,ENSG00000104814,ENSG00000130377,ENSG00000131473,ENSG00000186111,ENSG00000105426,ENSG00000004139,ENSG00000108984,ENSG00000130755,ENSG00000049239,ENSG00000272047,ENSG00000182866,ENSG00000076043,ENSG00000120833,ENSG00000145386,ENSG00000174891,ENSG00000106123,ENSG00000197943,ENSG00000276293,ENSG00000278540,ENSG00000116141,ENSG00000239900,ENSG00000145725,ENSG00000155368,ENSG00000179295,ENSG00000079459,ENSG00000197563,ENSG00000131238,ENSG00000108439,ENSG00000101347,ENSG00000184007,ENSG00000156515,ENSG00000074800,ENSG00000149925,ENSG00000152556,ENSG00000164398,ENSG00000172992,ENSG00000067992,ENSG00000198668,ENSG00000135390,ENSG00000121281
	GO:0009058	Biosynthetic process	524	2506	6.82e-14	CYP51A1,YBX2,CRY1,CD74,XYLT2,NFE2L3,INPP4A,ST6GALNAC1,TNFRSF1A,TRIP13,ST6GAL1,MNT,MTMR7,TRAM2,EIF2AK1,DLD,XYLB,NDUFB7,TECR,SLC25A1,SUPT16H,SPTLC2,PCK2,PGRMC1,ABCD1,NME3,MAZ,MTFMT,POLR2I,TGFB1,KAT2A,GALNT18,MLEC,LTA4H,CHPT1,TPI1,B3GAT2,ST8SIA4,EIF2AK2,SPR,BCL9,MAD2L2,MED28,RPN2,PANK3,GOT2,MBOAT7,INSIG2,UROD,EIF3K,SLC27A1,TAF4,EIF2S3,ZC3H4,PPP1R1B,CHSY1,EFR3A,RPA1,PEMT,ERG28,DPH6,CMPK2,NARS1,EIF4E2,RSAD1,HS6ST1,SLC40A1,RXYLT1,XYLT1,LPCAT3,MSMO1,AARS1,VAC14,NDST1,ZDHHC2,IMPAD1,MAPK3,EEF2K,PLD2,SLC27A5,ALG6,ARID3A,FAM20B,ACCS,PPAT,SRD5A3,THRA,CAD,MGAT4A,GALNT7,PAPSS1,PECR,ACAT1,SQLE,ALG10,AK7,SORD,SLC27A2,ABHD2,CBFA2T3,G6PC3,IMPA2,GALNT1,PNMT,SOD1,RCN3,PGD,UAP1,EIF2D,ATP6V1A,ENOPH1,SRD5A1,NHP2,STAR,GLUD1,PGAP2,FADS3,FADS2,DLAT,DENR,MGAT5,GGPS1,LPCAT1,ATP5MC3,AGPAT5,GEMIN5,SLC26A2,PXYLP1,DCK,PRKAG2,PDF,ACSM3,CBR1,SSU72,PKNOX1,PDXK,RPL29,MRPL33,PIGX,APEH,ABCE1,GALNT10,FABP5,NOS3,SPTSSA,HPRT1,ALG8,PCLAF,COQ4,GCN1,MBOAT2,KLF13,UBTF,MAT2A,CBR4,C1GALT1C1,FASN,CEBPB,PAM,CHST14,QARS1,CANT1,GLUL,DPY19L1,HLTF,B4GAT1,ZDHHC24,HOXB9,TERT,XXYLT1,ALG10B,NDST2,B4GALT2,NAGPA,VEGFB,HNRNPD,PFAS,SPHK1,POGLUT3,TYMS,SCD5,DEGS1,ACSS1,LPCAT4,GYS1,EDEM3,SHMT1,SLC35C2,UGDH,NQO1,OSBPL1A,SLC2A4,IMPDH2,FADS1,TUFM,HMGCS1,BCAT2,ZBTB7A,NADSYN1,MED25,FTSJ1,MDH2,TRAK1,GALNT9,P2RX7,MGAT1,ADSS1,SHMT2,ABCC5,TCFL5,HSP90AA1,ENTPD5,EIF5A,LARP1,ST6GALNAC4,AZIN1,MGAT4B,UGP2,SRR,ACSL4,MRPL43,LBR,CHST4,B4GALNT1,SLC25A15,AURKAIP1,NKX2-3,TCEA2,TMTC4,SMARCA4,ABCA2,PTMA,INSIG1,IMPDH1,MGAT3,GPT2,RPL3,ANXA2,NDUFV3,ATG7,FAR1,POLR3H,DHCR7,SYNJ2,SREBF1,ACSL5,GALNT6,MAN1A2,FDPS,ATP5F1C,PIK3R4,ZDHHC9,BCL11B,GFPT1,ACSL3,GMPPA,VCP,GAL3ST4,CYB5R3,MRPL24,MT-ATP6,TAF11,MAGT1,MT-ND6,MT-ND5,MT-ND3,MT-ATP8,ADSS2,FH,MTR,GALNT2,ABCB10,COQ8A,PARP1,IARS2,EPRS1,CENPF,EPM2A,UCK2,SDHC,PMVK,NUS1,S100A10,OAT,TTF2,MPP1,RARS2,GSTM4,ABCD3,GCLM,NSDHL,SCD,MTM1,HS2ST1,PIGK,ACADM,ELOVL5,PGM1,ALDH18A1,DHCR24,PLCE1,SCP2,HSP90AB1,TMEM189,AGPAT2,CMPK1,POMGNT1,MRPL14,AKR1A1,ASS1,DOLK,ZDHHC12,FUT11,PABPC4,ADA,MRPS16,MRPS15,EIF4EBP2,FPGS,PGK1,YARS1,RPS4X,TET1,PIGV,HSD17B8,SLC44A1,GALNT12,PLA2G5,TFDP1,SDHB,POGLUT2,PIP4K2A,RFK,NMRK1,SRM,SLC25A39,RRBP1,ACOT7,NMT2,APRT,LIG3,SKI,NADK,SEPHS1,PCYT1B,EIF1AX,PDHA1,RREB1,RFC3,TLCD3B,MTIF3,GTF3A,POLR2B,IDI1,ASAH1,AK3,GART,NADK2,MRPL2,GXYLT2,HNRNPUL1,AKT2,OSBPL6,HOXD13,NUDT14,ETS1,STT3A,MLF1,NME2,NME1-NME2,ATP5MC1,G6PD,ST3GAL2,ZDHHC16,MRPL19,DGKA,ASNS,PAIP2,SLC39A8,ALAS1,ALDOC,AK4,QPRT,PSPH,AGPAT1,APIP,RPL14,TSPO,AMPD3,GNE,FITM2,CARD11,LSS,PRPS2,PAICS,ADA2,ZDHHC8,DERL3,PYCR1,PPARA,SMS,NPPC,TMEM150A,RPSA,RPL39L,ATP5PF,TKT,AMDHD2,CHD7,DIP2A,INAVA,EIF4E3,PRKD2,DHFR,NFIC,TSC22D1,GSPT1,SOX5,KYAT1,DDOST,PLAC8,ARRB2,CKMT2,GPI,ZBTB7B,TCEA3,CISH,EEF1D,GBE1,MPST,DGKZ,OSBPL9,PRXL2B,RPS24,CBFB,GCNT1,EIF2B1,FDXR,GALNT11,EBP,GK5,PCCB,FXN,PIK3CG,SERP1,ACSL1,GNPDA1,PGM3,OSTC,SERINC5,GFM2,TCEA1,PTDSS1,EIF5AL1,SERPINH1,EHF,ST3GAL4,TNKS1BP1,ENO2,MED24,PTAFR,FAR2,TMEM14C,SLC25A10,SOD2,BPNT1,BAZ2A,MRPL42,UBE2J1,DMAC2L,AKT1,GMPR2,OST4,EARS2,ADAL,NDUFAB1,GTF2I,POLR2A,OAZ2,MIF4GD,COASY,CD3EAP,ACSBG2,ACLY,PIP5K1C,OAZ1,GTF2H5,SLC37A4,MTHFD1L,ALOX5AP,POLD2,SOCS2,CCNA2,MED29,CHST12,PTGES3,PLCG2,PIP4K2B,MGST2,ACACA,CHAC1,ADSL,PPIP5K2,FDFT1,PIGN,PPT1,PNPO,PHGDH,TM9SF2,ALDOA,HOXA13,CPOX,DARS2,GCLC,ACSL6,DCAKD,FECH,POLR3G,NOTCH1,HMBS,EIF3L,ATP5MC2,ADCY7,LDB1	ENSG00000001630,ENSG00000006047,ENSG00000008405,ENSG00000019582,ENSG00000015532,ENSG00000050344,ENSG00000040933,ENSG00000070526,ENSG00000067182,ENSG00000071539,ENSG00000073849,ENSG00000070444,ENSG00000003987,ENSG00000065308,ENSG00000086232,ENSG00000091140,ENSG00000093217,ENSG00000099795,ENSG00000099797,ENSG00000100075,ENSG00000092201,ENSG00000100596,ENSG00000100889,ENSG00000101856,ENSG00000101986,ENSG00000103024,ENSG00000103495,ENSG00000103707,ENSG00000105258,ENSG00000105329,ENSG00000108773,ENSG00000110328,ENSG00000110917,ENSG00000111144,ENSG00000111666,ENSG00000111669,ENSG00000112309,ENSG00000113532,ENSG00000055332,ENSG00000116096,ENSG00000116128,ENSG00000116670,ENSG00000118579,ENSG00000118705,ENSG00000120137,ENSG00000125166,ENSG00000125505,ENSG00000125629,ENSG00000126088,ENSG00000178982,ENSG00000130304,ENSG00000130699,ENSG00000130741,ENSG00000130749,ENSG00000131771,ENSG00000131873,ENSG00000132294,ENSG00000132383,ENSG00000133027,ENSG00000133935,ENSG00000134146,ENSG00000134326,ENSG00000134440,ENSG00000135930,ENSG00000136444,ENSG00000136720,ENSG00000138449,ENSG00000118600,ENSG00000103489,ENSG00000111684,ENSG00000052802,ENSG00000090861,ENSG00000103043,ENSG00000070614,ENSG00000104219,ENSG00000104331,ENSG00000102882,ENSG00000103319,ENSG00000129219,ENSG00000083807,ENSG00000088035,ENSG00000116017,ENSG00000116199,ENSG00000110455,ENSG00000128059,ENSG00000128039,ENSG00000126351,ENSG00000084774,ENSG00000071073,ENSG00000109586,ENSG00000138801,ENSG00000115425,ENSG00000075239,ENSG00000104549,ENSG00000139133,ENSG00000140057,ENSG00000140263,ENSG00000140284,ENSG00000140526,ENSG00000129993,ENSG00000141349,ENSG00000141401,ENSG00000141429,ENSG00000141744,ENSG00000142168,ENSG00000142552,ENSG00000142657,ENSG00000117143,ENSG00000143486,ENSG00000114573,ENSG00000145293,ENSG00000145545,ENSG00000145912,ENSG00000147465,ENSG00000148672,ENSG00000148985,ENSG00000221968,ENSG00000134824,ENSG00000150768,ENSG00000139726,ENSG00000152127,ENSG00000152904,ENSG00000153395,ENSG00000154518,ENSG00000155189,ENSG00000082516,ENSG00000155850,ENSG00000155893,ENSG00000156136,ENSG00000106617,ENSG00000258429,ENSG00000005187,ENSG00000159228,ENSG00000160075,ENSG00000160199,ENSG00000160209,ENSG00000162244,ENSG00000243147,ENSG00000163964,ENSG00000164062,ENSG00000164163,ENSG00000164574,ENSG00000164687,ENSG00000164867,ENSG00000165389,ENSG00000165704,ENSG00000159063,ENSG00000166803,ENSG00000167113,ENSG00000089154,ENSG00000143797,ENSG00000169926,ENSG00000108312,ENSG00000168906,ENSG00000145439,ENSG00000171155,ENSG00000169710,ENSG00000172216,ENSG00000145730,ENSG00000169105,ENSG00000172053,ENSG00000171302,ENSG00000135821,ENSG00000173852,ENSG00000071794,ENSG00000174684,ENSG00000174165,ENSG00000170689,ENSG00000164362,ENSG00000173950,ENSG00000175548,ENSG00000166507,ENSG00000117411,ENSG00000103174,ENSG00000173511,ENSG00000138668,ENSG00000178921,ENSG00000176170,ENSG00000178202,ENSG00000176890,ENSG00000145284,ENSG00000143753,ENSG00000154930,ENSG00000176454,ENSG00000104812,ENSG00000116406,ENSG00000176974,ENSG00000080189,ENSG00000109814,ENSG00000181019,ENSG00000141447,ENSG00000181856,ENSG00000178035,ENSG00000149485,ENSG00000178952,ENSG00000112972,ENSG00000105552,ENSG00000178951,ENSG00000172890,ENSG00000104973,ENSG00000068438,ENSG00000146701,ENSG00000182606,ENSG00000182870,ENSG00000089041,ENSG00000131446,ENSG00000185100,ENSG00000182199,ENSG00000114770,ENSG00000101190,ENSG00000080824,ENSG00000187097,ENSG00000132507,ENSG00000155506,ENSG00000136840,ENSG00000155096,ENSG00000161013,ENSG00000169764,ENSG00000167720,ENSG00000068366,ENSG00000055950,ENSG00000143815,ENSG00000140835,ENSG00000135454,ENSG00000102743,ENSG00000175756,ENSG00000119919,ENSG00000171703,ENSG00000125247,ENSG00000127616,ENSG00000107331,ENSG00000187514,ENSG00000186480,ENSG00000106348,ENSG00000128268,ENSG00000166123,ENSG00000100316,ENSG00000182718,ENSG00000160194,ENSG00000197548,ENSG00000197601,ENSG00000100413,ENSG00000172893,ENSG00000078269,ENSG00000072310,ENSG00000197142,ENSG00000139629,ENSG00000198162,ENSG00000160752,ENSG00000165629,ENSG00000196455,ENSG00000188706,ENSG00000127152,ENSG00000198380,ENSG00000123983,ENSG00000144591,ENSG00000165280,ENSG00000197093,ENSG00000100243,ENSG00000143314,ENSG00000198899,ENSG00000064995,ENSG00000102158,ENSG00000198695,ENSG00000198786,ENSG00000198840,ENSG00000228253,ENSG00000035687,ENSG00000091483,ENSG00000116984,ENSG00000143641,ENSG00000135776,ENSG00000163050,ENSG00000143799,ENSG00000067704,ENSG00000136628,ENSG00000117724,ENSG00000112425,ENSG00000143179,ENSG00000143252,ENSG00000163344,ENSG00000153989,ENSG00000197747,ENSG00000065154,ENSG00000116830,ENSG00000130830,ENSG00000146282,ENSG00000168765,ENSG00000117528,ENSG00000023909,ENSG00000147383,ENSG00000099194,ENSG00000171100,ENSG00000153936,ENSG00000142892,ENSG00000117054,ENSG00000012660,ENSG00000079739,ENSG00000059573,ENSG00000116133,ENSG00000138193,ENSG00000116171,ENSG00000096384,ENSG00000240849,ENSG00000169692,ENSG00000162368,ENSG00000085998,ENSG00000180992,ENSG00000117448,ENSG00000130707,ENSG00000175283,ENSG00000160446,ENSG00000196968,ENSG00000090621,ENSG00000196839,ENSG00000182180,ENSG00000116898,ENSG00000148730,ENSG00000136877,ENSG00000102144,ENSG00000134684,ENSG00000198034,ENSG00000138336,ENSG00000060642,ENSG00000204228,ENSG00000070214,ENSG00000119514,ENSG00000127472,ENSG00000198176,ENSG00000117118,ENSG00000134901,ENSG00000150867,ENSG00000135002,ENSG00000106733,ENSG00000116649,ENSG00000013306,ENSG00000125844,ENSG00000097021,ENSG00000152465,ENSG00000198931,ENSG00000005156,ENSG00000157933,ENSG00000008130,ENSG00000086475,ENSG00000102230,ENSG00000173674,ENSG00000131828,ENSG00000124782,ENSG00000133119,ENSG00000149926,ENSG00000122033,ENSG00000122034,ENSG00000047315,ENSG00000067064,ENSG00000104763,ENSG00000147853,ENSG00000159131,ENSG00000152620,ENSG00000112651,ENSG00000172986,ENSG00000105323,ENSG00000105221,ENSG00000079156,ENSG00000128714,ENSG00000183828,ENSG00000134954,ENSG00000134910,ENSG00000178053,ENSG00000243678,ENSG00000011052,ENSG00000159199,ENSG00000160211,ENSG00000157350,ENSG00000171307,ENSG00000115364,ENSG00000065357,ENSG00000070669,ENSG00000120727,ENSG00000138821,ENSG00000023330,ENSG00000109107,ENSG00000162433,ENSG00000103485,ENSG00000146733,ENSG00000204310,ENSG00000149089,ENSG00000188846,ENSG00000100300,ENSG00000133805,ENSG00000159921,ENSG00000197296,ENSG00000198286,ENSG00000160285,ENSG00000101911,ENSG00000128050,ENSG00000093072,ENSG00000099904,ENSG00000099958,ENSG00000183010,ENSG00000186951,ENSG00000102172,ENSG00000163273,ENSG00000168890,ENSG00000168028,ENSG00000163923,ENSG00000154723,ENSG00000163931,ENSG00000162066,ENSG00000171316,ENSG00000160305,ENSG00000163362,ENSG00000163412,ENSG00000105287,ENSG00000228716,ENSG00000141905,ENSG00000102804,ENSG00000103342,ENSG00000134532,ENSG00000171097,ENSG00000244038,ENSG00000145287,ENSG00000141480,ENSG00000131730,ENSG00000105220,ENSG00000160685,ENSG00000204219,ENSG00000114737,ENSG00000104529,ENSG00000114480,ENSG00000128309,ENSG00000149091,ENSG00000117859,ENSG00000157870,ENSG00000138326,ENSG00000067955,ENSG00000187210,ENSG00000111361,ENSG00000161513,ENSG00000178234,ENSG00000147155,ENSG00000175066,ENSG00000114054,ENSG00000165060,ENSG00000105851,ENSG00000120742,ENSG00000151726,ENSG00000113552,ENSG00000013375,ENSG00000198856,ENSG00000164300,ENSG00000164347,ENSG00000187735,ENSG00000156471,ENSG00000253626,ENSG00000149257,ENSG00000135373,ENSG00000110080,ENSG00000149115,ENSG00000111674,ENSG00000008838,ENSG00000169403,ENSG00000064763,ENSG00000111843,ENSG00000183048,ENSG00000112096,ENSG00000162813,ENSG00000076108,ENSG00000198015,ENSG00000198833,ENSG00000125375,ENSG00000142208,ENSG00000100938,ENSG00000228474,ENSG00000103356,ENSG00000168803,ENSG00000004779,ENSG00000263001,ENSG00000181222,ENSG00000180304,ENSG00000125457,ENSG00000068120,ENSG00000117877,ENSG00000130377,ENSG00000131473,ENSG00000186111,ENSG00000104904,ENSG00000272047,ENSG00000137700,ENSG00000120254,ENSG00000132965,ENSG00000106628,ENSG00000120833,ENSG00000145386,ENSG00000063322,ENSG00000136213,ENSG00000110958,ENSG00000197943,ENSG00000276293,ENSG00000085871,ENSG00000278540,ENSG00000128965,ENSG00000239900,ENSG00000145725,ENSG00000079459,ENSG00000197563,ENSG00000131238,ENSG00000108439,ENSG00000092621,ENSG00000125304,ENSG00000149925,ENSG00000106031,ENSG00000080819,ENSG00000117593,ENSG00000001084,ENSG00000164398,ENSG00000172992,ENSG00000066926,ENSG00000113356,ENSG00000148400,ENSG00000256269,ENSG00000100129,ENSG00000135390,ENSG00000121281,ENSG00000198728
	GO:1901576	Organic substance biosynthetic process	510	2438	1.76e-13	CYP51A1,YBX2,CRY1,CD74,XYLT2,NFE2L3,INPP4A,ST6GALNAC1,TNFRSF1A,TRIP13,ST6GAL1,MNT,MTMR7,EIF2AK1,DLD,XYLB,NDUFB7,TECR,SLC25A1,SUPT16H,SPTLC2,PCK2,PGRMC1,ABCD1,NME3,MAZ,MTFMT,POLR2I,TGFB1,KAT2A,GALNT18,MLEC,LTA4H,CHPT1,TPI1,B3GAT2,ST8SIA4,EIF2AK2,SPR,BCL9,MAD2L2,MED28,RPN2,PANK3,GOT2,MBOAT7,INSIG2,UROD,EIF3K,SLC27A1,TAF4,EIF2S3,ZC3H4,PPP1R1B,CHSY1,EFR3A,RPA1,PEMT,ERG28,CMPK2,NARS1,EIF4E2,RSAD1,HS6ST1,SLC40A1,RXYLT1,XYLT1,LPCAT3,MSMO1,AARS1,VAC14,NDST1,ZDHHC2,IMPAD1,MAPK3,EEF2K,PLD2,SLC27A5,ALG6,ARID3A,FAM20B,PPAT,SRD5A3,THRA,CAD,MGAT4A,GALNT7,PAPSS1,PECR,ACAT1,SQLE,ALG10,AK7,SORD,SLC27A2,ABHD2,CBFA2T3,G6PC3,IMPA2,GALNT1,PNMT,PGD,UAP1,EIF2D,ATP6V1A,ENOPH1,SRD5A1,NHP2,STAR,GLUD1,PGAP2,FADS3,FADS2,DLAT,DENR,MGAT5,GGPS1,LPCAT1,ATP5MC3,AGPAT5,GEMIN5,SLC26A2,PXYLP1,DCK,PRKAG2,PDF,ACSM3,CBR1,SSU72,PKNOX1,PDXK,RPL29,MRPL33,PIGX,APEH,ABCE1,GALNT10,FABP5,SPTSSA,HPRT1,ALG8,PCLAF,COQ4,GCN1,MBOAT2,KLF13,UBTF,MAT2A,CBR4,C1GALT1C1,FASN,CEBPB,PAM,CHST14,QARS1,CANT1,GLUL,DPY19L1,HLTF,B4GAT1,ZDHHC24,HOXB9,TERT,XXYLT1,ALG10B,NDST2,B4GALT2,NAGPA,VEGFB,HNRNPD,PFAS,SPHK1,POGLUT3,TYMS,SCD5,DEGS1,ACSS1,LPCAT4,GYS1,EDEM3,SHMT1,SLC35C2,UGDH,OSBPL1A,SLC2A4,IMPDH2,FADS1,TUFM,HMGCS1,BCAT2,ZBTB7A,NADSYN1,MED25,FTSJ1,MDH2,TRAK1,GALNT9,P2RX7,MGAT1,ADSS1,SHMT2,ABCC5,TCFL5,HSP90AA1,ENTPD5,EIF5A,LARP1,ST6GALNAC4,AZIN1,MGAT4B,UGP2,SRR,ACSL4,MRPL43,LBR,CHST4,B4GALNT1,SLC25A15,AURKAIP1,NKX2-3,TCEA2,TMTC4,SMARCA4,ABCA2,PTMA,INSIG1,IMPDH1,MGAT3,RPL3,ANXA2,NDUFV3,ATG7,FAR1,POLR3H,DHCR7,SYNJ2,SREBF1,ACSL5,GALNT6,MAN1A2,FDPS,ATP5F1C,PIK3R4,ZDHHC9,BCL11B,GFPT1,ACSL3,VCP,GAL3ST4,CYB5R3,MRPL24,MT-ATP6,TAF11,MAGT1,MT-ND6,MT-ND5,MT-ND3,MT-ATP8,ADSS2,FH,MTR,GALNT2,ABCB10,COQ8A,PARP1,IARS2,EPRS1,CENPF,EPM2A,UCK2,SDHC,PMVK,NUS1,S100A10,OAT,TTF2,MPP1,RARS2,GSTM4,ABCD3,GCLM,NSDHL,SCD,MTM1,HS2ST1,PIGK,ACADM,ELOVL5,PGM1,ALDH18A1,DHCR24,PLCE1,SCP2,HSP90AB1,TMEM189,AGPAT2,CMPK1,POMGNT1,MRPL14,AKR1A1,ASS1,DOLK,ZDHHC12,FUT11,PABPC4,ADA,MRPS16,MRPS15,EIF4EBP2,FPGS,PGK1,YARS1,RPS4X,TET1,PIGV,HSD17B8,SLC44A1,GALNT12,PLA2G5,TFDP1,SDHB,POGLUT2,PIP4K2A,RFK,NMRK1,SRM,SLC25A39,RRBP1,ACOT7,NMT2,APRT,LIG3,SKI,NADK,SEPHS1,PCYT1B,EIF1AX,PDHA1,RREB1,RFC3,TLCD3B,MTIF3,GTF3A,POLR2B,IDI1,ASAH1,AK3,GART,NADK2,MRPL2,GXYLT2,HNRNPUL1,AKT2,OSBPL6,HOXD13,NUDT14,ETS1,STT3A,MLF1,NME2,NME1-NME2,ATP5MC1,G6PD,ST3GAL2,ZDHHC16,MRPL19,DGKA,ASNS,PAIP2,SLC39A8,ALAS1,ALDOC,AK4,QPRT,PSPH,AGPAT1,APIP,RPL14,TSPO,AMPD3,GNE,FITM2,CARD11,LSS,PRPS2,PAICS,ADA2,ZDHHC8,DERL3,PYCR1,PPARA,SMS,NPPC,TMEM150A,RPSA,RPL39L,ATP5PF,TKT,AMDHD2,CHD7,DIP2A,EIF4E3,PRKD2,DHFR,NFIC,TSC22D1,GSPT1,SOX5,DDOST,PLAC8,ARRB2,CKMT2,GPI,ZBTB7B,TCEA3,CISH,EEF1D,GBE1,DGKZ,OSBPL9,PRXL2B,RPS24,CBFB,GCNT1,EIF2B1,FDXR,GALNT11,EBP,GK5,PCCB,FXN,PIK3CG,SERP1,ACSL1,GNPDA1,PGM3,OSTC,SERINC5,GFM2,TCEA1,PTDSS1,EIF5AL1,EHF,ST3GAL4,TNKS1BP1,ENO2,MED24,PTAFR,FAR2,TMEM14C,SLC25A10,BPNT1,BAZ2A,MRPL42,UBE2J1,DMAC2L,AKT1,GMPR2,OST4,EARS2,ADAL,NDUFAB1,GTF2I,POLR2A,OAZ2,MIF4GD,COASY,CD3EAP,ACSBG2,ACLY,PIP5K1C,OAZ1,GTF2H5,SLC37A4,MTHFD1L,ALOX5AP,POLD2,SOCS2,CCNA2,MED29,CHST12,PTGES3,PLCG2,PIP4K2B,MGST2,ACACA,CHAC1,ADSL,PPIP5K2,FDFT1,PIGN,PPT1,PNPO,PHGDH,TM9SF2,ALDOA,HOXA13,CPOX,DARS2,GCLC,ACSL6,DCAKD,FECH,POLR3G,NOTCH1,HMBS,EIF3L,ATP5MC2,ADCY7,LDB1	ENSG00000001630,ENSG00000006047,ENSG00000008405,ENSG00000019582,ENSG00000015532,ENSG00000050344,ENSG00000040933,ENSG00000070526,ENSG00000067182,ENSG00000071539,ENSG00000073849,ENSG00000070444,ENSG00000003987,ENSG00000086232,ENSG00000091140,ENSG00000093217,ENSG00000099795,ENSG00000099797,ENSG00000100075,ENSG00000092201,ENSG00000100596,ENSG00000100889,ENSG00000101856,ENSG00000101986,ENSG00000103024,ENSG00000103495,ENSG00000103707,ENSG00000105258,ENSG00000105329,ENSG00000108773,ENSG00000110328,ENSG00000110917,ENSG00000111144,ENSG00000111666,ENSG00000111669,ENSG00000112309,ENSG00000113532,ENSG00000055332,ENSG00000116096,ENSG00000116128,ENSG00000116670,ENSG00000118579,ENSG00000118705,ENSG00000120137,ENSG00000125166,ENSG00000125505,ENSG00000125629,ENSG00000126088,ENSG00000178982,ENSG00000130304,ENSG00000130699,ENSG00000130741,ENSG00000130749,ENSG00000131771,ENSG00000131873,ENSG00000132294,ENSG00000132383,ENSG00000133027,ENSG00000133935,ENSG00000134326,ENSG00000134440,ENSG00000135930,ENSG00000136444,ENSG00000136720,ENSG00000138449,ENSG00000118600,ENSG00000103489,ENSG00000111684,ENSG00000052802,ENSG00000090861,ENSG00000103043,ENSG00000070614,ENSG00000104219,ENSG00000104331,ENSG00000102882,ENSG00000103319,ENSG00000129219,ENSG00000083807,ENSG00000088035,ENSG00000116017,ENSG00000116199,ENSG00000128059,ENSG00000128039,ENSG00000126351,ENSG00000084774,ENSG00000071073,ENSG00000109586,ENSG00000138801,ENSG00000115425,ENSG00000075239,ENSG00000104549,ENSG00000139133,ENSG00000140057,ENSG00000140263,ENSG00000140284,ENSG00000140526,ENSG00000129993,ENSG00000141349,ENSG00000141401,ENSG00000141429,ENSG00000141744,ENSG00000142657,ENSG00000117143,ENSG00000143486,ENSG00000114573,ENSG00000145293,ENSG00000145545,ENSG00000145912,ENSG00000147465,ENSG00000148672,ENSG00000148985,ENSG00000221968,ENSG00000134824,ENSG00000150768,ENSG00000139726,ENSG00000152127,ENSG00000152904,ENSG00000153395,ENSG00000154518,ENSG00000155189,ENSG00000082516,ENSG00000155850,ENSG00000155893,ENSG00000156136,ENSG00000106617,ENSG00000258429,ENSG00000005187,ENSG00000159228,ENSG00000160075,ENSG00000160199,ENSG00000160209,ENSG00000162244,ENSG00000243147,ENSG00000163964,ENSG00000164062,ENSG00000164163,ENSG00000164574,ENSG00000164687,ENSG00000165389,ENSG00000165704,ENSG00000159063,ENSG00000166803,ENSG00000167113,ENSG00000089154,ENSG00000143797,ENSG00000169926,ENSG00000108312,ENSG00000168906,ENSG00000145439,ENSG00000171155,ENSG00000169710,ENSG00000172216,ENSG00000145730,ENSG00000169105,ENSG00000172053,ENSG00000171302,ENSG00000135821,ENSG00000173852,ENSG00000071794,ENSG00000174684,ENSG00000174165,ENSG00000170689,ENSG00000164362,ENSG00000173950,ENSG00000175548,ENSG00000166507,ENSG00000117411,ENSG00000103174,ENSG00000173511,ENSG00000138668,ENSG00000178921,ENSG00000176170,ENSG00000178202,ENSG00000176890,ENSG00000145284,ENSG00000143753,ENSG00000154930,ENSG00000176454,ENSG00000104812,ENSG00000116406,ENSG00000176974,ENSG00000080189,ENSG00000109814,ENSG00000141447,ENSG00000181856,ENSG00000178035,ENSG00000149485,ENSG00000178952,ENSG00000112972,ENSG00000105552,ENSG00000178951,ENSG00000172890,ENSG00000104973,ENSG00000068438,ENSG00000146701,ENSG00000182606,ENSG00000182870,ENSG00000089041,ENSG00000131446,ENSG00000185100,ENSG00000182199,ENSG00000114770,ENSG00000101190,ENSG00000080824,ENSG00000187097,ENSG00000132507,ENSG00000155506,ENSG00000136840,ENSG00000155096,ENSG00000161013,ENSG00000169764,ENSG00000167720,ENSG00000068366,ENSG00000055950,ENSG00000143815,ENSG00000140835,ENSG00000135454,ENSG00000102743,ENSG00000175756,ENSG00000119919,ENSG00000171703,ENSG00000125247,ENSG00000127616,ENSG00000107331,ENSG00000187514,ENSG00000186480,ENSG00000106348,ENSG00000128268,ENSG00000100316,ENSG00000182718,ENSG00000160194,ENSG00000197548,ENSG00000197601,ENSG00000100413,ENSG00000172893,ENSG00000078269,ENSG00000072310,ENSG00000197142,ENSG00000139629,ENSG00000198162,ENSG00000160752,ENSG00000165629,ENSG00000196455,ENSG00000188706,ENSG00000127152,ENSG00000198380,ENSG00000123983,ENSG00000165280,ENSG00000197093,ENSG00000100243,ENSG00000143314,ENSG00000198899,ENSG00000064995,ENSG00000102158,ENSG00000198695,ENSG00000198786,ENSG00000198840,ENSG00000228253,ENSG00000035687,ENSG00000091483,ENSG00000116984,ENSG00000143641,ENSG00000135776,ENSG00000163050,ENSG00000143799,ENSG00000067704,ENSG00000136628,ENSG00000117724,ENSG00000112425,ENSG00000143179,ENSG00000143252,ENSG00000163344,ENSG00000153989,ENSG00000197747,ENSG00000065154,ENSG00000116830,ENSG00000130830,ENSG00000146282,ENSG00000168765,ENSG00000117528,ENSG00000023909,ENSG00000147383,ENSG00000099194,ENSG00000171100,ENSG00000153936,ENSG00000142892,ENSG00000117054,ENSG00000012660,ENSG00000079739,ENSG00000059573,ENSG00000116133,ENSG00000138193,ENSG00000116171,ENSG00000096384,ENSG00000240849,ENSG00000169692,ENSG00000162368,ENSG00000085998,ENSG00000180992,ENSG00000117448,ENSG00000130707,ENSG00000175283,ENSG00000160446,ENSG00000196968,ENSG00000090621,ENSG00000196839,ENSG00000182180,ENSG00000116898,ENSG00000148730,ENSG00000136877,ENSG00000102144,ENSG00000134684,ENSG00000198034,ENSG00000138336,ENSG00000060642,ENSG00000204228,ENSG00000070214,ENSG00000119514,ENSG00000127472,ENSG00000198176,ENSG00000117118,ENSG00000134901,ENSG00000150867,ENSG00000135002,ENSG00000106733,ENSG00000116649,ENSG00000013306,ENSG00000125844,ENSG00000097021,ENSG00000152465,ENSG00000198931,ENSG00000005156,ENSG00000157933,ENSG00000008130,ENSG00000086475,ENSG00000102230,ENSG00000173674,ENSG00000131828,ENSG00000124782,ENSG00000133119,ENSG00000149926,ENSG00000122033,ENSG00000122034,ENSG00000047315,ENSG00000067064,ENSG00000104763,ENSG00000147853,ENSG00000159131,ENSG00000152620,ENSG00000112651,ENSG00000172986,ENSG00000105323,ENSG00000105221,ENSG00000079156,ENSG00000128714,ENSG00000183828,ENSG00000134954,ENSG00000134910,ENSG00000178053,ENSG00000243678,ENSG00000011052,ENSG00000159199,ENSG00000160211,ENSG00000157350,ENSG00000171307,ENSG00000115364,ENSG00000065357,ENSG00000070669,ENSG00000120727,ENSG00000138821,ENSG00000023330,ENSG00000109107,ENSG00000162433,ENSG00000103485,ENSG00000146733,ENSG00000204310,ENSG00000149089,ENSG00000188846,ENSG00000100300,ENSG00000133805,ENSG00000159921,ENSG00000197296,ENSG00000198286,ENSG00000160285,ENSG00000101911,ENSG00000128050,ENSG00000093072,ENSG00000099904,ENSG00000099958,ENSG00000183010,ENSG00000186951,ENSG00000102172,ENSG00000163273,ENSG00000168890,ENSG00000168028,ENSG00000163923,ENSG00000154723,ENSG00000163931,ENSG00000162066,ENSG00000171316,ENSG00000160305,ENSG00000163412,ENSG00000105287,ENSG00000228716,ENSG00000141905,ENSG00000102804,ENSG00000103342,ENSG00000134532,ENSG00000244038,ENSG00000145287,ENSG00000141480,ENSG00000131730,ENSG00000105220,ENSG00000160685,ENSG00000204219,ENSG00000114737,ENSG00000104529,ENSG00000114480,ENSG00000149091,ENSG00000117859,ENSG00000157870,ENSG00000138326,ENSG00000067955,ENSG00000187210,ENSG00000111361,ENSG00000161513,ENSG00000178234,ENSG00000147155,ENSG00000175066,ENSG00000114054,ENSG00000165060,ENSG00000105851,ENSG00000120742,ENSG00000151726,ENSG00000113552,ENSG00000013375,ENSG00000198856,ENSG00000164300,ENSG00000164347,ENSG00000187735,ENSG00000156471,ENSG00000253626,ENSG00000135373,ENSG00000110080,ENSG00000149115,ENSG00000111674,ENSG00000008838,ENSG00000169403,ENSG00000064763,ENSG00000111843,ENSG00000183048,ENSG00000162813,ENSG00000076108,ENSG00000198015,ENSG00000198833,ENSG00000125375,ENSG00000142208,ENSG00000100938,ENSG00000228474,ENSG00000103356,ENSG00000168803,ENSG00000004779,ENSG00000263001,ENSG00000181222,ENSG00000180304,ENSG00000125457,ENSG00000068120,ENSG00000117877,ENSG00000130377,ENSG00000131473,ENSG00000186111,ENSG00000104904,ENSG00000272047,ENSG00000137700,ENSG00000120254,ENSG00000132965,ENSG00000106628,ENSG00000120833,ENSG00000145386,ENSG00000063322,ENSG00000136213,ENSG00000110958,ENSG00000197943,ENSG00000276293,ENSG00000085871,ENSG00000278540,ENSG00000128965,ENSG00000239900,ENSG00000145725,ENSG00000079459,ENSG00000197563,ENSG00000131238,ENSG00000108439,ENSG00000092621,ENSG00000125304,ENSG00000149925,ENSG00000106031,ENSG00000080819,ENSG00000117593,ENSG00000001084,ENSG00000164398,ENSG00000172992,ENSG00000066926,ENSG00000113356,ENSG00000148400,ENSG00000256269,ENSG00000100129,ENSG00000135390,ENSG00000121281,ENSG00000198728
	GO:0019637	Organophosphate metabolic process	240	914	1.94e-13	INPP4A,MTMR7,DLD,XYLB,NDUFB7,TECR,SLC25A1,SPTLC2,ABCD1,NTHL1,NME3,TGFB1,GALK1,CHPT1,TPI1,B3GAT2,DNPH1,PFKFB4,RHOQ,PANK3,PLA2G12A,MBOAT7,SLC27A1,PGLS,EFR3A,PEMT,CMPK2,NUDT15,OSBPL8,LPCAT3,VAC14,IMPAD1,DHTKD1,PLD2,OSBPL5,PPAT,SRD5A3,CAD,PDE8B,PAPSS1,ACAT1,AK7,ITPK1,G6PC3,IMPA2,PGD,ATP6V1A,PGAP2,DLAT,PLBD2,GPD1L,GGPS1,LPCAT1,RPIA,NEIL2,ATP5MC3,AGPAT5,SLC26A2,DCK,NAAA,PRKAG2,ACSM3,HK2,PDE9A,PDXK,ABHD6,PIGX,FABP5,HPRT1,MBOAT2,OGG1,PFAS,TYMS,ACSS1,LPCAT4,SHMT1,TALDO1,IMPDH2,FADS1,HMGCS1,NADSYN1,ADSS1,ENTPD5,FOXK2,UGP2,ACSL4,TPST2,PRDX6,MCCC2,ABCA2,IMPDH1,NDUFV3,FAR1,PDE5A,SYNJ2,ACSL5,FDPS,ATP5F1C,PIK3R4,GFPT1,ACSL3,ENTPD4,VCP,RPE,MT-ATP6,MT-ND6,OPA1,MT-ND5,MT-ND3,MT-ATP8,ADSS2,PARP1,UCK2,SDHC,NAXE,PMVK,NUS1,INPP5A,MPP1,MTM1,PIGK,ELOVL5,PGAM1,PGM1,ENTPD1,SCP2,AGPAT2,CMPK1,AKR1A1,DOLK,ADA,PGK1,PIGV,SLC44A1,PLA2G5,SDHB,HSPA1B,HSPA1A,PIP4K2A,NUDT8,RFK,NMRK1,ACOT7,APRT,NADK,PCYT1B,ACOT9,PDHA1,PFKP,ASMTL,IDI1,AK3,GART,NADK2,NT5M,NUDT14,NME2,NME1-NME2,ATP5MC1,G6PD,CNP,DGKA,TKFC,ALDOC,AK4,QPRT,AGPAT1,SULT1A1,AMPD3,FITM2,GAPDH,CARD11,PRPS2,PAICS,PLA2G2A,NPPC,TMEM150A,OGDH,ATP5PF,NT5C3B,TKT,DIP2A,PLPP5,PUDP,CKMT2,GPI,PNPLA6,CISH,HSD17B4,DGKZ,CROT,DERA,GK5,PIK3CG,NUDT5,ABHD14B,NUDT16,ACSL1,SMUG1,SERINC5,PTDSS1,HSPA8,ENO2,PTAFR,FAR2,PLCB3,LDHA,RAN,BPNT1,DMAC2L,GMPR2,ADAL,NDUFAB1,COASY,ACSBG2,ACLY,PIP5K1C,SARM1,H6PD,REXO2,SOCS2,PLCG2,PIP4K2B,ACACA,ADSL,PPIP5K2,DBI,FDFT1,PIGN,PPT1,PNPO,SAMHD1,HK1,ENO1,ALDOA,PFKM,ACSL6,DCAKD,ATP5MC2,ADCY7	ENSG00000040933,ENSG00000003987,ENSG00000091140,ENSG00000093217,ENSG00000099795,ENSG00000099797,ENSG00000100075,ENSG00000100596,ENSG00000101986,ENSG00000065057,ENSG00000103024,ENSG00000105329,ENSG00000108479,ENSG00000111666,ENSG00000111669,ENSG00000112309,ENSG00000112667,ENSG00000114268,ENSG00000119729,ENSG00000120137,ENSG00000123739,ENSG00000125505,ENSG00000130304,ENSG00000130313,ENSG00000132294,ENSG00000133027,ENSG00000134326,ENSG00000136159,ENSG00000091039,ENSG00000111684,ENSG00000103043,ENSG00000104331,ENSG00000181192,ENSG00000129219,ENSG00000021762,ENSG00000128059,ENSG00000128039,ENSG00000084774,ENSG00000113231,ENSG00000138801,ENSG00000075239,ENSG00000140057,ENSG00000100605,ENSG00000141349,ENSG00000141401,ENSG00000142657,ENSG00000114573,ENSG00000148985,ENSG00000150768,ENSG00000151176,ENSG00000152642,ENSG00000152904,ENSG00000153395,ENSG00000153574,ENSG00000154328,ENSG00000154518,ENSG00000155189,ENSG00000155850,ENSG00000156136,ENSG00000138744,ENSG00000106617,ENSG00000005187,ENSG00000159399,ENSG00000160191,ENSG00000160209,ENSG00000163686,ENSG00000163964,ENSG00000164687,ENSG00000165704,ENSG00000143797,ENSG00000114026,ENSG00000178921,ENSG00000176890,ENSG00000154930,ENSG00000176454,ENSG00000176974,ENSG00000177156,ENSG00000178035,ENSG00000149485,ENSG00000112972,ENSG00000172890,ENSG00000185100,ENSG00000187097,ENSG00000141568,ENSG00000169764,ENSG00000068366,ENSG00000128294,ENSG00000117592,ENSG00000131844,ENSG00000107331,ENSG00000106348,ENSG00000160194,ENSG00000197601,ENSG00000138735,ENSG00000078269,ENSG00000197142,ENSG00000160752,ENSG00000165629,ENSG00000196455,ENSG00000198380,ENSG00000123983,ENSG00000197217,ENSG00000165280,ENSG00000197713,ENSG00000198899,ENSG00000198695,ENSG00000198836,ENSG00000198786,ENSG00000198840,ENSG00000228253,ENSG00000035687,ENSG00000143799,ENSG00000143179,ENSG00000143252,ENSG00000163382,ENSG00000163344,ENSG00000153989,ENSG00000068383,ENSG00000130830,ENSG00000171100,ENSG00000142892,ENSG00000012660,ENSG00000171314,ENSG00000079739,ENSG00000138185,ENSG00000116171,ENSG00000169692,ENSG00000162368,ENSG00000117448,ENSG00000175283,ENSG00000196839,ENSG00000102144,ENSG00000060642,ENSG00000070214,ENSG00000127472,ENSG00000117118,ENSG00000204388,ENSG00000204389,ENSG00000150867,ENSG00000167799,ENSG00000135002,ENSG00000106733,ENSG00000097021,ENSG00000198931,ENSG00000008130,ENSG00000102230,ENSG00000123130,ENSG00000131828,ENSG00000067057,ENSG00000169093,ENSG00000067064,ENSG00000147853,ENSG00000159131,ENSG00000152620,ENSG00000205309,ENSG00000183828,ENSG00000243678,ENSG00000011052,ENSG00000159199,ENSG00000160211,ENSG00000173786,ENSG00000065357,ENSG00000149476,ENSG00000109107,ENSG00000162433,ENSG00000103485,ENSG00000204310,ENSG00000196502,ENSG00000133805,ENSG00000197296,ENSG00000111640,ENSG00000198286,ENSG00000101911,ENSG00000128050,ENSG00000188257,ENSG00000163273,ENSG00000168890,ENSG00000105953,ENSG00000154723,ENSG00000141698,ENSG00000163931,ENSG00000160305,ENSG00000147535,ENSG00000130021,ENSG00000131730,ENSG00000105220,ENSG00000032444,ENSG00000114737,ENSG00000133835,ENSG00000149091,ENSG00000005469,ENSG00000023697,ENSG00000175066,ENSG00000105851,ENSG00000165609,ENSG00000114779,ENSG00000198585,ENSG00000151726,ENSG00000123415,ENSG00000164300,ENSG00000156471,ENSG00000109971,ENSG00000111674,ENSG00000169403,ENSG00000064763,ENSG00000149782,ENSG00000134333,ENSG00000132341,ENSG00000162813,ENSG00000125375,ENSG00000100938,ENSG00000168803,ENSG00000004779,ENSG00000068120,ENSG00000130377,ENSG00000131473,ENSG00000186111,ENSG00000004139,ENSG00000049239,ENSG00000076043,ENSG00000120833,ENSG00000197943,ENSG00000276293,ENSG00000278540,ENSG00000239900,ENSG00000145725,ENSG00000155368,ENSG00000079459,ENSG00000197563,ENSG00000131238,ENSG00000108439,ENSG00000101347,ENSG00000156515,ENSG00000074800,ENSG00000149925,ENSG00000152556,ENSG00000164398,ENSG00000172992,ENSG00000135390,ENSG00000121281
	GO:0055086	Nucleobase-containing small molecule metabolic process	170	567	3.95e-13	DLD,NDUFB7,TECR,SLC25A1,APOBEC3D,AHCY,ABCD1,NTHL1,NME3,TGFB1,GALK1,TPI1,B3GAT2,DNPH1,RHOQ,PANK3,MACROD1,CMPK2,NUDT15,DHTKD1,PPAT,CAD,PDE8B,PAPSS1,ACAT1,AK7,UAP1,ATP6V1A,DLAT,NEIL2,ATP5MC3,SLC26A2,DCK,PRKAG2,ACSM3,HK2,PDE9A,HPRT1,OGG1,APOBEC3F,PFAS,TYMS,ACSS1,SHMT1,UGDH,IMPDH2,HMGCS1,NADSYN1,MGAT1,ADSS1,SHMT2,ENTPD5,FOXK2,UGP2,ACSL4,TPST2,MCCC2,IMPDH1,NDUFV3,FAR1,PDE5A,ACSL5,ATP5F1C,GFPT1,ACSL3,ENTPD4,VCP,MT-ATP6,MT-ND6,OPA1,MT-ND5,MT-ND3,MT-ATP8,APOBEC3C,ADSS2,PARP1,UCK2,SDHC,NAXE,PMVK,MPP1,ELOVL5,PGAM1,PGM1,ENTPD1,CMPK1,ADA,PGK1,SDHB,HSPA1B,HSPA1A,NUDT8,RFK,NMRK1,ACOT7,APRT,NADK,ACOT9,PDHA1,GLRX,PFKP,ASMTL,AK3,GART,NADK2,NT5M,NUDT14,NME2,NME1-NME2,ATP5MC1,CNP,ALDOC,AK4,QPRT,SULT1A1,AMPD3,GNE,FITM2,GAPDH,CARD11,PRPS2,PAICS,ADA2,KDM1A,APOBEC3G,NPPC,OGDH,ATP5PF,NT5C3B,AMDHD2,DIP2A,PUDP,GPI,HSD17B4,CROT,DERA,NUDT5,ABHD14B,NUDT16,ACSL1,GNPDA1,SMUG1,PGM3,HSPA8,ENO2,FAR2,LDHA,RAN,BPNT1,DMAC2L,GMPR2,ADAL,NDUFAB1,COASY,ACSBG2,ACLY,SARM1,REXO2,ACACA,ADSL,PPT1,SAMHD1,HK1,ENO1,ALDOA,PFKM,ACSL6,DCAKD,ATP5MC2,ADCY7	ENSG00000091140,ENSG00000099795,ENSG00000099797,ENSG00000100075,ENSG00000243811,ENSG00000101444,ENSG00000101986,ENSG00000065057,ENSG00000103024,ENSG00000105329,ENSG00000108479,ENSG00000111669,ENSG00000112309,ENSG00000112667,ENSG00000119729,ENSG00000120137,ENSG00000133315,ENSG00000134326,ENSG00000136159,ENSG00000181192,ENSG00000128059,ENSG00000084774,ENSG00000113231,ENSG00000138801,ENSG00000075239,ENSG00000140057,ENSG00000117143,ENSG00000114573,ENSG00000150768,ENSG00000154328,ENSG00000154518,ENSG00000155850,ENSG00000156136,ENSG00000106617,ENSG00000005187,ENSG00000159399,ENSG00000160191,ENSG00000165704,ENSG00000114026,ENSG00000128394,ENSG00000178921,ENSG00000176890,ENSG00000154930,ENSG00000176974,ENSG00000109814,ENSG00000178035,ENSG00000112972,ENSG00000172890,ENSG00000131446,ENSG00000185100,ENSG00000182199,ENSG00000187097,ENSG00000141568,ENSG00000169764,ENSG00000068366,ENSG00000128294,ENSG00000131844,ENSG00000106348,ENSG00000160194,ENSG00000197601,ENSG00000138735,ENSG00000197142,ENSG00000165629,ENSG00000198380,ENSG00000123983,ENSG00000197217,ENSG00000165280,ENSG00000198899,ENSG00000198695,ENSG00000198836,ENSG00000198786,ENSG00000198840,ENSG00000228253,ENSG00000244509,ENSG00000035687,ENSG00000143799,ENSG00000143179,ENSG00000143252,ENSG00000163382,ENSG00000163344,ENSG00000130830,ENSG00000012660,ENSG00000171314,ENSG00000079739,ENSG00000138185,ENSG00000162368,ENSG00000196839,ENSG00000102144,ENSG00000117118,ENSG00000204388,ENSG00000204389,ENSG00000167799,ENSG00000135002,ENSG00000106733,ENSG00000097021,ENSG00000198931,ENSG00000008130,ENSG00000123130,ENSG00000131828,ENSG00000173221,ENSG00000067057,ENSG00000169093,ENSG00000147853,ENSG00000159131,ENSG00000152620,ENSG00000205309,ENSG00000183828,ENSG00000243678,ENSG00000011052,ENSG00000159199,ENSG00000173786,ENSG00000109107,ENSG00000162433,ENSG00000103485,ENSG00000196502,ENSG00000133805,ENSG00000159921,ENSG00000197296,ENSG00000111640,ENSG00000198286,ENSG00000101911,ENSG00000128050,ENSG00000093072,ENSG00000004487,ENSG00000239713,ENSG00000163273,ENSG00000105953,ENSG00000154723,ENSG00000141698,ENSG00000162066,ENSG00000160305,ENSG00000130021,ENSG00000105220,ENSG00000133835,ENSG00000005469,ENSG00000023697,ENSG00000165609,ENSG00000114779,ENSG00000198585,ENSG00000151726,ENSG00000113552,ENSG00000123415,ENSG00000013375,ENSG00000109971,ENSG00000111674,ENSG00000064763,ENSG00000134333,ENSG00000132341,ENSG00000162813,ENSG00000125375,ENSG00000100938,ENSG00000168803,ENSG00000004779,ENSG00000068120,ENSG00000130377,ENSG00000131473,ENSG00000004139,ENSG00000076043,ENSG00000278540,ENSG00000239900,ENSG00000131238,ENSG00000101347,ENSG00000156515,ENSG00000074800,ENSG00000149925,ENSG00000152556,ENSG00000164398,ENSG00000172992,ENSG00000135390,ENSG00000121281
	GO:1901137	Carbohydrate derivative biosynthetic process	173	593	1.65e-12	XYLT2,ST6GALNAC1,ST6GAL1,DLD,XYLB,NDUFB7,TECR,SLC25A1,NME3,TGFB1,GALNT18,MLEC,TPI1,B3GAT2,ST8SIA4,RPN2,PANK3,CHSY1,CMPK2,HS6ST1,RXYLT1,XYLT1,NDST1,ALG6,FAM20B,PPAT,SRD5A3,CAD,MGAT4A,GALNT7,PAPSS1,ACAT1,ALG10,GALNT1,UAP1,ATP6V1A,PGAP2,DLAT,MGAT5,ATP5MC3,SLC26A2,PXYLP1,DCK,PRKAG2,PIGX,GALNT10,HPRT1,ALG8,C1GALT1C1,CHST14,CANT1,DPY19L1,B4GAT1,XXYLT1,ALG10B,NDST2,B4GALT2,NAGPA,VEGFB,PFAS,POGLUT3,TYMS,ACSS1,EDEM3,SHMT1,SLC35C2,UGDH,SLC2A4,IMPDH2,TRAK1,GALNT9,MGAT1,ADSS1,ABCC5,ENTPD5,ST6GALNAC4,MGAT4B,ACSL4,CHST4,B4GALNT1,TMTC4,IMPDH1,MGAT3,NDUFV3,ACSL5,GALNT6,MAN1A2,ATP5F1C,GFPT1,ACSL3,GAL3ST4,MT-ATP6,MAGT1,MT-ND6,MT-ND5,MT-ND3,MT-ATP8,ADSS2,GALNT2,UCK2,SDHC,NUS1,HS2ST1,PIGK,ELOVL5,CMPK1,POMGNT1,AKR1A1,DOLK,FUT11,ADA,TET1,PIGV,GALNT12,SDHB,POGLUT2,RFK,ACOT7,APRT,PDHA1,AK3,GART,GXYLT2,HNRNPUL1,NUDT14,STT3A,NME2,NME1-NME2,ATP5MC1,G6PD,ST3GAL2,SLC39A8,AK4,AMPD3,GNE,PRPS2,PAICS,ADA2,DERL3,NPPC,ATP5PF,TKT,AMDHD2,DIP2A,DDOST,GCNT1,GALNT11,GK5,SERP1,ACSL1,GNPDA1,PGM3,OSTC,ST3GAL4,UBE2J1,DMAC2L,OST4,ADAL,NDUFAB1,COASY,ACSBG2,ACLY,CHST12,ACACA,ADSL,PIGN,PPT1,TM9SF2,ALDOA,ACSL6,DCAKD,ATP5MC2,ADCY7	ENSG00000015532,ENSG00000070526,ENSG00000073849,ENSG00000091140,ENSG00000093217,ENSG00000099795,ENSG00000099797,ENSG00000100075,ENSG00000103024,ENSG00000105329,ENSG00000110328,ENSG00000110917,ENSG00000111669,ENSG00000112309,ENSG00000113532,ENSG00000118705,ENSG00000120137,ENSG00000131873,ENSG00000134326,ENSG00000136720,ENSG00000118600,ENSG00000103489,ENSG00000070614,ENSG00000088035,ENSG00000116199,ENSG00000128059,ENSG00000128039,ENSG00000084774,ENSG00000071073,ENSG00000109586,ENSG00000138801,ENSG00000075239,ENSG00000139133,ENSG00000141429,ENSG00000117143,ENSG00000114573,ENSG00000148985,ENSG00000150768,ENSG00000152127,ENSG00000154518,ENSG00000155850,ENSG00000155893,ENSG00000156136,ENSG00000106617,ENSG00000163964,ENSG00000164574,ENSG00000165704,ENSG00000159063,ENSG00000171155,ENSG00000169105,ENSG00000171302,ENSG00000173852,ENSG00000174684,ENSG00000173950,ENSG00000175548,ENSG00000166507,ENSG00000117411,ENSG00000103174,ENSG00000173511,ENSG00000178921,ENSG00000178202,ENSG00000176890,ENSG00000154930,ENSG00000116406,ENSG00000176974,ENSG00000080189,ENSG00000109814,ENSG00000181856,ENSG00000178035,ENSG00000182606,ENSG00000182870,ENSG00000131446,ENSG00000185100,ENSG00000114770,ENSG00000187097,ENSG00000136840,ENSG00000161013,ENSG00000068366,ENSG00000140835,ENSG00000135454,ENSG00000125247,ENSG00000106348,ENSG00000128268,ENSG00000160194,ENSG00000197142,ENSG00000139629,ENSG00000198162,ENSG00000165629,ENSG00000198380,ENSG00000123983,ENSG00000197093,ENSG00000198899,ENSG00000102158,ENSG00000198695,ENSG00000198786,ENSG00000198840,ENSG00000228253,ENSG00000035687,ENSG00000143641,ENSG00000143179,ENSG00000143252,ENSG00000153989,ENSG00000153936,ENSG00000142892,ENSG00000012660,ENSG00000162368,ENSG00000085998,ENSG00000117448,ENSG00000175283,ENSG00000196968,ENSG00000196839,ENSG00000138336,ENSG00000060642,ENSG00000119514,ENSG00000117118,ENSG00000134901,ENSG00000135002,ENSG00000097021,ENSG00000198931,ENSG00000131828,ENSG00000147853,ENSG00000159131,ENSG00000172986,ENSG00000105323,ENSG00000183828,ENSG00000134910,ENSG00000243678,ENSG00000011052,ENSG00000159199,ENSG00000160211,ENSG00000157350,ENSG00000138821,ENSG00000162433,ENSG00000133805,ENSG00000159921,ENSG00000101911,ENSG00000128050,ENSG00000093072,ENSG00000099958,ENSG00000163273,ENSG00000154723,ENSG00000163931,ENSG00000162066,ENSG00000160305,ENSG00000244038,ENSG00000187210,ENSG00000178234,ENSG00000175066,ENSG00000120742,ENSG00000151726,ENSG00000113552,ENSG00000013375,ENSG00000198856,ENSG00000110080,ENSG00000198833,ENSG00000125375,ENSG00000228474,ENSG00000168803,ENSG00000004779,ENSG00000068120,ENSG00000130377,ENSG00000131473,ENSG00000136213,ENSG00000278540,ENSG00000239900,ENSG00000197563,ENSG00000131238,ENSG00000125304,ENSG00000149925,ENSG00000164398,ENSG00000172992,ENSG00000135390,ENSG00000121281
	GO:0006753	Nucleoside phosphate metabolic process	151	500	1.01e-11	DLD,NDUFB7,TECR,SLC25A1,ABCD1,NTHL1,NME3,TGFB1,GALK1,TPI1,B3GAT2,DNPH1,RHOQ,PANK3,CMPK2,NUDT15,DHTKD1,PPAT,CAD,PDE8B,PAPSS1,ACAT1,AK7,ATP6V1A,DLAT,NEIL2,ATP5MC3,SLC26A2,DCK,PRKAG2,ACSM3,HK2,PDE9A,HPRT1,OGG1,PFAS,TYMS,ACSS1,SHMT1,IMPDH2,HMGCS1,NADSYN1,ADSS1,ENTPD5,FOXK2,ACSL4,TPST2,MCCC2,IMPDH1,NDUFV3,FAR1,PDE5A,ACSL5,ATP5F1C,ACSL3,ENTPD4,VCP,MT-ATP6,MT-ND6,OPA1,MT-ND5,MT-ND3,MT-ATP8,ADSS2,PARP1,UCK2,SDHC,NAXE,PMVK,MPP1,ELOVL5,PGAM1,PGM1,ENTPD1,CMPK1,ADA,PGK1,SDHB,HSPA1B,HSPA1A,NUDT8,RFK,NMRK1,ACOT7,APRT,NADK,ACOT9,PDHA1,PFKP,ASMTL,AK3,GART,NADK2,NT5M,NUDT14,NME2,NME1-NME2,ATP5MC1,CNP,ALDOC,AK4,QPRT,SULT1A1,AMPD3,FITM2,GAPDH,CARD11,PRPS2,PAICS,NPPC,OGDH,ATP5PF,NT5C3B,DIP2A,PUDP,GPI,HSD17B4,CROT,DERA,NUDT5,ABHD14B,NUDT16,ACSL1,SMUG1,HSPA8,ENO2,FAR2,LDHA,RAN,BPNT1,DMAC2L,GMPR2,ADAL,NDUFAB1,COASY,ACSBG2,ACLY,SARM1,REXO2,ACACA,ADSL,PPT1,SAMHD1,HK1,ENO1,ALDOA,PFKM,ACSL6,DCAKD,ATP5MC2,ADCY7	ENSG00000091140,ENSG00000099795,ENSG00000099797,ENSG00000100075,ENSG00000101986,ENSG00000065057,ENSG00000103024,ENSG00000105329,ENSG00000108479,ENSG00000111669,ENSG00000112309,ENSG00000112667,ENSG00000119729,ENSG00000120137,ENSG00000134326,ENSG00000136159,ENSG00000181192,ENSG00000128059,ENSG00000084774,ENSG00000113231,ENSG00000138801,ENSG00000075239,ENSG00000140057,ENSG00000114573,ENSG00000150768,ENSG00000154328,ENSG00000154518,ENSG00000155850,ENSG00000156136,ENSG00000106617,ENSG00000005187,ENSG00000159399,ENSG00000160191,ENSG00000165704,ENSG00000114026,ENSG00000178921,ENSG00000176890,ENSG00000154930,ENSG00000176974,ENSG00000178035,ENSG00000112972,ENSG00000172890,ENSG00000185100,ENSG00000187097,ENSG00000141568,ENSG00000068366,ENSG00000128294,ENSG00000131844,ENSG00000106348,ENSG00000160194,ENSG00000197601,ENSG00000138735,ENSG00000197142,ENSG00000165629,ENSG00000123983,ENSG00000197217,ENSG00000165280,ENSG00000198899,ENSG00000198695,ENSG00000198836,ENSG00000198786,ENSG00000198840,ENSG00000228253,ENSG00000035687,ENSG00000143799,ENSG00000143179,ENSG00000143252,ENSG00000163382,ENSG00000163344,ENSG00000130830,ENSG00000012660,ENSG00000171314,ENSG00000079739,ENSG00000138185,ENSG00000162368,ENSG00000196839,ENSG00000102144,ENSG00000117118,ENSG00000204388,ENSG00000204389,ENSG00000167799,ENSG00000135002,ENSG00000106733,ENSG00000097021,ENSG00000198931,ENSG00000008130,ENSG00000123130,ENSG00000131828,ENSG00000067057,ENSG00000169093,ENSG00000147853,ENSG00000159131,ENSG00000152620,ENSG00000205309,ENSG00000183828,ENSG00000243678,ENSG00000011052,ENSG00000159199,ENSG00000173786,ENSG00000109107,ENSG00000162433,ENSG00000103485,ENSG00000196502,ENSG00000133805,ENSG00000197296,ENSG00000111640,ENSG00000198286,ENSG00000101911,ENSG00000128050,ENSG00000163273,ENSG00000105953,ENSG00000154723,ENSG00000141698,ENSG00000160305,ENSG00000130021,ENSG00000105220,ENSG00000133835,ENSG00000005469,ENSG00000023697,ENSG00000165609,ENSG00000114779,ENSG00000198585,ENSG00000151726,ENSG00000123415,ENSG00000109971,ENSG00000111674,ENSG00000064763,ENSG00000134333,ENSG00000132341,ENSG00000162813,ENSG00000125375,ENSG00000100938,ENSG00000168803,ENSG00000004779,ENSG00000068120,ENSG00000130377,ENSG00000131473,ENSG00000004139,ENSG00000076043,ENSG00000278540,ENSG00000239900,ENSG00000131238,ENSG00000101347,ENSG00000156515,ENSG00000074800,ENSG00000149925,ENSG00000152556,ENSG00000164398,ENSG00000172992,ENSG00000135390,ENSG00000121281
	GO:0009117	Nucleotide metabolic process	149	493	1.37e-11	DLD,NDUFB7,TECR,SLC25A1,ABCD1,NTHL1,NME3,TGFB1,GALK1,TPI1,B3GAT2,DNPH1,RHOQ,PANK3,CMPK2,NUDT15,DHTKD1,PPAT,CAD,PDE8B,PAPSS1,ACAT1,AK7,ATP6V1A,DLAT,NEIL2,ATP5MC3,SLC26A2,DCK,PRKAG2,ACSM3,HK2,PDE9A,HPRT1,OGG1,PFAS,TYMS,ACSS1,SHMT1,IMPDH2,HMGCS1,NADSYN1,ADSS1,ENTPD5,FOXK2,ACSL4,TPST2,MCCC2,IMPDH1,NDUFV3,FAR1,PDE5A,ACSL5,ATP5F1C,ACSL3,ENTPD4,VCP,MT-ATP6,MT-ND6,OPA1,MT-ND5,MT-ND3,MT-ATP8,ADSS2,PARP1,UCK2,SDHC,NAXE,PMVK,MPP1,ELOVL5,PGAM1,PGM1,CMPK1,ADA,PGK1,SDHB,HSPA1B,HSPA1A,NUDT8,RFK,NMRK1,ACOT7,APRT,NADK,ACOT9,PDHA1,PFKP,ASMTL,AK3,GART,NADK2,NT5M,NME2,NME1-NME2,ATP5MC1,CNP,ALDOC,AK4,QPRT,SULT1A1,AMPD3,FITM2,GAPDH,CARD11,PRPS2,PAICS,NPPC,OGDH,ATP5PF,NT5C3B,DIP2A,PUDP,GPI,HSD17B4,CROT,DERA,NUDT5,ABHD14B,NUDT16,ACSL1,SMUG1,HSPA8,ENO2,FAR2,LDHA,RAN,BPNT1,DMAC2L,GMPR2,ADAL,NDUFAB1,COASY,ACSBG2,ACLY,SARM1,REXO2,ACACA,ADSL,PPT1,SAMHD1,HK1,ENO1,ALDOA,PFKM,ACSL6,DCAKD,ATP5MC2,ADCY7	ENSG00000091140,ENSG00000099795,ENSG00000099797,ENSG00000100075,ENSG00000101986,ENSG00000065057,ENSG00000103024,ENSG00000105329,ENSG00000108479,ENSG00000111669,ENSG00000112309,ENSG00000112667,ENSG00000119729,ENSG00000120137,ENSG00000134326,ENSG00000136159,ENSG00000181192,ENSG00000128059,ENSG00000084774,ENSG00000113231,ENSG00000138801,ENSG00000075239,ENSG00000140057,ENSG00000114573,ENSG00000150768,ENSG00000154328,ENSG00000154518,ENSG00000155850,ENSG00000156136,ENSG00000106617,ENSG00000005187,ENSG00000159399,ENSG00000160191,ENSG00000165704,ENSG00000114026,ENSG00000178921,ENSG00000176890,ENSG00000154930,ENSG00000176974,ENSG00000178035,ENSG00000112972,ENSG00000172890,ENSG00000185100,ENSG00000187097,ENSG00000141568,ENSG00000068366,ENSG00000128294,ENSG00000131844,ENSG00000106348,ENSG00000160194,ENSG00000197601,ENSG00000138735,ENSG00000197142,ENSG00000165629,ENSG00000123983,ENSG00000197217,ENSG00000165280,ENSG00000198899,ENSG00000198695,ENSG00000198836,ENSG00000198786,ENSG00000198840,ENSG00000228253,ENSG00000035687,ENSG00000143799,ENSG00000143179,ENSG00000143252,ENSG00000163382,ENSG00000163344,ENSG00000130830,ENSG00000012660,ENSG00000171314,ENSG00000079739,ENSG00000162368,ENSG00000196839,ENSG00000102144,ENSG00000117118,ENSG00000204388,ENSG00000204389,ENSG00000167799,ENSG00000135002,ENSG00000106733,ENSG00000097021,ENSG00000198931,ENSG00000008130,ENSG00000123130,ENSG00000131828,ENSG00000067057,ENSG00000169093,ENSG00000147853,ENSG00000159131,ENSG00000152620,ENSG00000205309,ENSG00000243678,ENSG00000011052,ENSG00000159199,ENSG00000173786,ENSG00000109107,ENSG00000162433,ENSG00000103485,ENSG00000196502,ENSG00000133805,ENSG00000197296,ENSG00000111640,ENSG00000198286,ENSG00000101911,ENSG00000128050,ENSG00000163273,ENSG00000105953,ENSG00000154723,ENSG00000141698,ENSG00000160305,ENSG00000130021,ENSG00000105220,ENSG00000133835,ENSG00000005469,ENSG00000023697,ENSG00000165609,ENSG00000114779,ENSG00000198585,ENSG00000151726,ENSG00000123415,ENSG00000109971,ENSG00000111674,ENSG00000064763,ENSG00000134333,ENSG00000132341,ENSG00000162813,ENSG00000125375,ENSG00000100938,ENSG00000168803,ENSG00000004779,ENSG00000068120,ENSG00000130377,ENSG00000131473,ENSG00000004139,ENSG00000076043,ENSG00000278540,ENSG00000239900,ENSG00000131238,ENSG00000101347,ENSG00000156515,ENSG00000074800,ENSG00000149925,ENSG00000152556,ENSG00000164398,ENSG00000172992,ENSG00000135390,ENSG00000121281
	GO:0043436	Oxoacid metabolic process	217	846	3.4e-11	CD74,TNFRSF1A,ST6GAL1,DLD,XYLB,TECR,PCK2,AHCY,ABCD1,ECH1,GALK1,LTA4H,TPI1,B3GAT2,PEPD,GOT2,ALKBH7,SLC27A1,RIDA,NARS1,MSMO1,AARS1,DHTKD1,SLC27A5,ACCS,PPAT,CAD,MGAT4A,PAPSS1,PECR,CPT1A,PRKAR2B,ACAT1,SLC27A2,ABHD2,PGD,SLC27A3,PNKD,ABHD10,ENOPH1,GLUD1,FADS3,FADS2,DLAT,SLC26A2,NAAA,PRKAG2,ACSM3,CBR1,HK2,ABHD6,ADH5,NOS3,SLC25A32,CRYL1,SLC27A4,CBR4,FASN,PAM,QARS1,GLUL,SLC19A1,ACO1,PFAS,ALDH5A1,MBLAC2,CRAT,SCD5,DEGS1,ACSS1,BCKDHB,SHMT1,UGDH,GCSH,LYPLA1,OSBPL1A,ME2,FADS1,BCAT2,ZADH2,HADHB,MDH2,IDH2,CYP2U1,SHMT2,HPDL,FOXK2,AZIN1,SRR,ACSL4,TPST2,ADIPOR1,CS,MCCC2,PPA2,GPT2,ALDH3A2,ACSL5,PEX2,GFPT1,ACSL3,HIBCH,ADSS2,FH,MTR,IARS2,EPRS1,ECHS1,THEM4,OAT,ACADSB,RARS2,GSTO1,GSTM4,ABCD3,GCLM,SCD,ACADM,ELOVL5,PGAM1,PGM1,ALDH18A1,CPT2,SCP2,ECHDC2,TMEM189,AKR1A1,ASS1,FPGS,PGK1,YARS1,LYPLA2,HSD17B8,PLA2G5,ALDH4A1,SDHB,NUDT8,CARNMT1,ACOT7,SEPHS1,CYP4V2,PDHA1,ECI2,PFKP,GLDC,ASAH1,GART,HAGHL,OSBPL6,MTHFD2,NIT2,ASNS,SLC39A8,BCKDK,VDAC1,ALDOC,QPRT,PSPH,SULT1A1,APIP,GNE,GAPDH,MORC2,FTCD,ABCC1,PYCR1,THAP4,FAH,PPARA,SMS,TST,OGDH,ACAD10,IDH1,AMDHD2,DHFR,KYAT1,GPI,ACBD4,MPST,HSD17B4,OSBPL9,PRXL2B,CROT,SDHAF3,RIMKLA,PCCB,ABHD14B,ACSL1,GNPDA1,SERINC5,DGLUCY,ENO2,LDHA,BPNT1,EARS2,NDUFAB1,ACSBG2,ACLY,IL4I1,HADH,SLC37A4,MTHFD1L,ALOX5AP,PTGES3,MGST2,ACACA,DBI,PHGDH,HK1,ENO1,ALDOA,PFKM,DARS2,GCLC,ACSL6,BTD	ENSG00000019582,ENSG00000067182,ENSG00000073849,ENSG00000091140,ENSG00000093217,ENSG00000099797,ENSG00000100889,ENSG00000101444,ENSG00000101986,ENSG00000104823,ENSG00000108479,ENSG00000111144,ENSG00000111669,ENSG00000112309,ENSG00000124299,ENSG00000125166,ENSG00000125652,ENSG00000130304,ENSG00000132541,ENSG00000134440,ENSG00000052802,ENSG00000090861,ENSG00000181192,ENSG00000083807,ENSG00000110455,ENSG00000128059,ENSG00000084774,ENSG00000071073,ENSG00000138801,ENSG00000115425,ENSG00000110090,ENSG00000005249,ENSG00000075239,ENSG00000140284,ENSG00000140526,ENSG00000142657,ENSG00000143554,ENSG00000127838,ENSG00000144827,ENSG00000145293,ENSG00000148672,ENSG00000221968,ENSG00000134824,ENSG00000150768,ENSG00000155850,ENSG00000138744,ENSG00000106617,ENSG00000005187,ENSG00000159228,ENSG00000159399,ENSG00000163686,ENSG00000197894,ENSG00000164867,ENSG00000164933,ENSG00000165475,ENSG00000167114,ENSG00000145439,ENSG00000169710,ENSG00000145730,ENSG00000172053,ENSG00000135821,ENSG00000173638,ENSG00000122729,ENSG00000178921,ENSG00000112294,ENSG00000176055,ENSG00000095321,ENSG00000145284,ENSG00000143753,ENSG00000154930,ENSG00000083123,ENSG00000176974,ENSG00000109814,ENSG00000140905,ENSG00000120992,ENSG00000141447,ENSG00000082212,ENSG00000149485,ENSG00000105552,ENSG00000180011,ENSG00000138029,ENSG00000146701,ENSG00000182054,ENSG00000155016,ENSG00000182199,ENSG00000186603,ENSG00000141568,ENSG00000155096,ENSG00000167720,ENSG00000068366,ENSG00000128294,ENSG00000159346,ENSG00000062485,ENSG00000131844,ENSG00000138777,ENSG00000166123,ENSG00000072210,ENSG00000197142,ENSG00000164751,ENSG00000198380,ENSG00000123983,ENSG00000198130,ENSG00000035687,ENSG00000091483,ENSG00000116984,ENSG00000067704,ENSG00000136628,ENSG00000127884,ENSG00000159445,ENSG00000065154,ENSG00000196177,ENSG00000146282,ENSG00000148834,ENSG00000168765,ENSG00000117528,ENSG00000023909,ENSG00000099194,ENSG00000117054,ENSG00000012660,ENSG00000171314,ENSG00000079739,ENSG00000059573,ENSG00000157184,ENSG00000116171,ENSG00000121310,ENSG00000240849,ENSG00000117448,ENSG00000130707,ENSG00000136877,ENSG00000102144,ENSG00000134684,ENSG00000011009,ENSG00000204228,ENSG00000127472,ENSG00000159423,ENSG00000117118,ENSG00000167799,ENSG00000156017,ENSG00000097021,ENSG00000086475,ENSG00000145476,ENSG00000131828,ENSG00000198721,ENSG00000067057,ENSG00000178445,ENSG00000104763,ENSG00000159131,ENSG00000103253,ENSG00000079156,ENSG00000065911,ENSG00000114021,ENSG00000070669,ENSG00000138821,ENSG00000103507,ENSG00000213585,ENSG00000109107,ENSG00000103485,ENSG00000146733,ENSG00000196502,ENSG00000149089,ENSG00000159921,ENSG00000111640,ENSG00000133422,ENSG00000160282,ENSG00000103222,ENSG00000183010,ENSG00000176946,ENSG00000103876,ENSG00000186951,ENSG00000102172,ENSG00000128311,ENSG00000105953,ENSG00000111271,ENSG00000138413,ENSG00000162066,ENSG00000228716,ENSG00000171097,ENSG00000105220,ENSG00000181513,ENSG00000128309,ENSG00000133835,ENSG00000117859,ENSG00000157870,ENSG00000005469,ENSG00000196636,ENSG00000177181,ENSG00000114054,ENSG00000114779,ENSG00000151726,ENSG00000113552,ENSG00000164300,ENSG00000133943,ENSG00000111674,ENSG00000134333,ENSG00000162813,ENSG00000103356,ENSG00000004779,ENSG00000130377,ENSG00000131473,ENSG00000104951,ENSG00000138796,ENSG00000137700,ENSG00000120254,ENSG00000132965,ENSG00000110958,ENSG00000085871,ENSG00000278540,ENSG00000155368,ENSG00000092621,ENSG00000156515,ENSG00000074800,ENSG00000149925,ENSG00000152556,ENSG00000117593,ENSG00000001084,ENSG00000164398,ENSG00000169814
	GO:1901566	Organonitrogen compound biosynthetic process	306	1338	5.24e-11	XYLT2,ST6GALNAC1,ST6GAL1,EIF2AK1,DLD,NDUFB7,TECR,SLC25A1,SPTLC2,PGRMC1,NME3,MTFMT,TGFB1,GALNT18,MLEC,CHPT1,B3GAT2,ST8SIA4,EIF2AK2,SPR,RPN2,PANK3,GOT2,UROD,EIF3K,SLC27A1,EIF2S3,CHSY1,PEMT,CMPK2,NARS1,EIF4E2,RSAD1,HS6ST1,RXYLT1,XYLT1,LPCAT3,AARS1,NDST1,ZDHHC2,EEF2K,ALG6,FAM20B,PPAT,SRD5A3,CAD,MGAT4A,GALNT7,PAPSS1,ACAT1,ALG10,GALNT1,PNMT,EIF2D,ATP6V1A,ENOPH1,GLUD1,PGAP2,DLAT,DENR,MGAT5,LPCAT1,ATP5MC3,GEMIN5,SLC26A2,PXYLP1,DCK,PRKAG2,PDF,PDXK,RPL29,MRPL33,PIGX,APEH,ABCE1,GALNT10,FABP5,SPTSSA,HPRT1,ALG8,GCN1,C1GALT1C1,PAM,CHST14,QARS1,CANT1,GLUL,DPY19L1,B4GAT1,ZDHHC24,XXYLT1,ALG10B,NDST2,B4GALT2,NAGPA,VEGFB,PFAS,SPHK1,POGLUT3,TYMS,DEGS1,ACSS1,EDEM3,SHMT1,SLC35C2,UGDH,IMPDH2,TUFM,BCAT2,NADSYN1,FTSJ1,TRAK1,GALNT9,P2RX7,MGAT1,ADSS1,SHMT2,ABCC5,ENTPD5,EIF5A,LARP1,ST6GALNAC4,AZIN1,MGAT4B,SRR,ACSL4,MRPL43,CHST4,B4GALNT1,SLC25A15,AURKAIP1,TCEA2,TMTC4,ABCA2,IMPDH1,MGAT3,RPL3,NDUFV3,ATG7,ACSL5,GALNT6,MAN1A2,ATP5F1C,ZDHHC9,GFPT1,ACSL3,GAL3ST4,MRPL24,MT-ATP6,MAGT1,MT-ND6,MT-ND5,MT-ND3,MT-ATP8,ADSS2,FH,MTR,GALNT2,ABCB10,IARS2,EPRS1,UCK2,SDHC,NUS1,OAT,RARS2,GCLM,HS2ST1,PIGK,ACADM,ELOVL5,ALDH18A1,CMPK1,POMGNT1,MRPL14,AKR1A1,ASS1,DOLK,ZDHHC12,FUT11,PABPC4,ADA,MRPS16,MRPS15,EIF4EBP2,FPGS,YARS1,RPS4X,TET1,PIGV,SLC44A1,GALNT12,SDHB,POGLUT2,RFK,NMRK1,SRM,SLC25A39,RRBP1,ACOT7,NMT2,APRT,NADK,SEPHS1,PCYT1B,EIF1AX,PDHA1,TLCD3B,MTIF3,ASAH1,AK3,GART,NADK2,MRPL2,GXYLT2,HNRNPUL1,NUDT14,STT3A,NME2,NME1-NME2,ATP5MC1,ST3GAL2,ZDHHC16,MRPL19,ASNS,PAIP2,SLC39A8,ALAS1,AK4,QPRT,PSPH,APIP,RPL14,TSPO,AMPD3,PRPS2,PAICS,ADA2,ZDHHC8,DERL3,PYCR1,SMS,NPPC,RPSA,RPL39L,ATP5PF,DIP2A,EIF4E3,PRKD2,DHFR,GSPT1,DDOST,CKMT2,EEF1D,RPS24,GCNT1,EIF2B1,GALNT11,FXN,SERP1,ACSL1,PGM3,OSTC,SERINC5,GFM2,TCEA1,PTDSS1,EIF5AL1,ST3GAL4,TMEM14C,MRPL42,UBE2J1,DMAC2L,GMPR2,OST4,EARS2,ADAL,NDUFAB1,OAZ2,MIF4GD,COASY,ACSBG2,ACLY,OAZ1,MTHFD1L,CHST12,MGST2,ACACA,CHAC1,ADSL,PIGN,PPT1,PNPO,PHGDH,TM9SF2,ALDOA,CPOX,DARS2,GCLC,ACSL6,DCAKD,FECH,HMBS,EIF3L,ATP5MC2,ADCY7	ENSG00000015532,ENSG00000070526,ENSG00000073849,ENSG00000086232,ENSG00000091140,ENSG00000099795,ENSG00000099797,ENSG00000100075,ENSG00000100596,ENSG00000101856,ENSG00000103024,ENSG00000103707,ENSG00000105329,ENSG00000110328,ENSG00000110917,ENSG00000111666,ENSG00000112309,ENSG00000113532,ENSG00000055332,ENSG00000116096,ENSG00000118705,ENSG00000120137,ENSG00000125166,ENSG00000126088,ENSG00000178982,ENSG00000130304,ENSG00000130741,ENSG00000131873,ENSG00000133027,ENSG00000134326,ENSG00000134440,ENSG00000135930,ENSG00000136444,ENSG00000136720,ENSG00000118600,ENSG00000103489,ENSG00000111684,ENSG00000090861,ENSG00000070614,ENSG00000104219,ENSG00000103319,ENSG00000088035,ENSG00000116199,ENSG00000128059,ENSG00000128039,ENSG00000084774,ENSG00000071073,ENSG00000109586,ENSG00000138801,ENSG00000075239,ENSG00000139133,ENSG00000141429,ENSG00000141744,ENSG00000143486,ENSG00000114573,ENSG00000145293,ENSG00000148672,ENSG00000148985,ENSG00000150768,ENSG00000139726,ENSG00000152127,ENSG00000153395,ENSG00000154518,ENSG00000082516,ENSG00000155850,ENSG00000155893,ENSG00000156136,ENSG00000106617,ENSG00000258429,ENSG00000160209,ENSG00000162244,ENSG00000243147,ENSG00000163964,ENSG00000164062,ENSG00000164163,ENSG00000164574,ENSG00000164687,ENSG00000165389,ENSG00000165704,ENSG00000159063,ENSG00000089154,ENSG00000171155,ENSG00000145730,ENSG00000169105,ENSG00000172053,ENSG00000171302,ENSG00000135821,ENSG00000173852,ENSG00000174684,ENSG00000174165,ENSG00000173950,ENSG00000175548,ENSG00000166507,ENSG00000117411,ENSG00000103174,ENSG00000173511,ENSG00000178921,ENSG00000176170,ENSG00000178202,ENSG00000176890,ENSG00000143753,ENSG00000154930,ENSG00000116406,ENSG00000176974,ENSG00000080189,ENSG00000109814,ENSG00000178035,ENSG00000178952,ENSG00000105552,ENSG00000172890,ENSG00000068438,ENSG00000182606,ENSG00000182870,ENSG00000089041,ENSG00000131446,ENSG00000185100,ENSG00000182199,ENSG00000114770,ENSG00000187097,ENSG00000132507,ENSG00000155506,ENSG00000136840,ENSG00000155096,ENSG00000161013,ENSG00000167720,ENSG00000068366,ENSG00000055950,ENSG00000140835,ENSG00000135454,ENSG00000102743,ENSG00000175756,ENSG00000171703,ENSG00000125247,ENSG00000107331,ENSG00000106348,ENSG00000128268,ENSG00000100316,ENSG00000160194,ENSG00000197548,ENSG00000197142,ENSG00000139629,ENSG00000198162,ENSG00000165629,ENSG00000188706,ENSG00000198380,ENSG00000123983,ENSG00000197093,ENSG00000143314,ENSG00000198899,ENSG00000102158,ENSG00000198695,ENSG00000198786,ENSG00000198840,ENSG00000228253,ENSG00000035687,ENSG00000091483,ENSG00000116984,ENSG00000143641,ENSG00000135776,ENSG00000067704,ENSG00000136628,ENSG00000143179,ENSG00000143252,ENSG00000153989,ENSG00000065154,ENSG00000146282,ENSG00000023909,ENSG00000153936,ENSG00000142892,ENSG00000117054,ENSG00000012660,ENSG00000059573,ENSG00000162368,ENSG00000085998,ENSG00000180992,ENSG00000117448,ENSG00000130707,ENSG00000175283,ENSG00000160446,ENSG00000196968,ENSG00000090621,ENSG00000196839,ENSG00000182180,ENSG00000116898,ENSG00000148730,ENSG00000136877,ENSG00000134684,ENSG00000198034,ENSG00000138336,ENSG00000060642,ENSG00000070214,ENSG00000119514,ENSG00000117118,ENSG00000134901,ENSG00000135002,ENSG00000106733,ENSG00000116649,ENSG00000013306,ENSG00000125844,ENSG00000097021,ENSG00000152465,ENSG00000198931,ENSG00000008130,ENSG00000086475,ENSG00000102230,ENSG00000173674,ENSG00000131828,ENSG00000149926,ENSG00000122033,ENSG00000104763,ENSG00000147853,ENSG00000159131,ENSG00000152620,ENSG00000112651,ENSG00000172986,ENSG00000105323,ENSG00000183828,ENSG00000134910,ENSG00000243678,ENSG00000011052,ENSG00000159199,ENSG00000157350,ENSG00000171307,ENSG00000115364,ENSG00000070669,ENSG00000120727,ENSG00000138821,ENSG00000023330,ENSG00000162433,ENSG00000103485,ENSG00000146733,ENSG00000149089,ENSG00000188846,ENSG00000100300,ENSG00000133805,ENSG00000101911,ENSG00000128050,ENSG00000093072,ENSG00000099904,ENSG00000099958,ENSG00000183010,ENSG00000102172,ENSG00000163273,ENSG00000168028,ENSG00000163923,ENSG00000154723,ENSG00000160305,ENSG00000163412,ENSG00000105287,ENSG00000228716,ENSG00000103342,ENSG00000244038,ENSG00000131730,ENSG00000104529,ENSG00000138326,ENSG00000187210,ENSG00000111361,ENSG00000178234,ENSG00000165060,ENSG00000120742,ENSG00000151726,ENSG00000013375,ENSG00000198856,ENSG00000164300,ENSG00000164347,ENSG00000187735,ENSG00000156471,ENSG00000253626,ENSG00000110080,ENSG00000111843,ENSG00000198015,ENSG00000198833,ENSG00000125375,ENSG00000100938,ENSG00000228474,ENSG00000103356,ENSG00000168803,ENSG00000004779,ENSG00000180304,ENSG00000125457,ENSG00000068120,ENSG00000130377,ENSG00000131473,ENSG00000104904,ENSG00000120254,ENSG00000136213,ENSG00000085871,ENSG00000278540,ENSG00000128965,ENSG00000239900,ENSG00000197563,ENSG00000131238,ENSG00000108439,ENSG00000092621,ENSG00000125304,ENSG00000149925,ENSG00000080819,ENSG00000117593,ENSG00000001084,ENSG00000164398,ENSG00000172992,ENSG00000066926,ENSG00000256269,ENSG00000100129,ENSG00000135390,ENSG00000121281
	GO:0019752	Carboxylic acid metabolic process	210	819	8.4e-11	CD74,TNFRSF1A,ST6GAL1,DLD,XYLB,TECR,PCK2,AHCY,ABCD1,ECH1,GALK1,LTA4H,TPI1,B3GAT2,PEPD,GOT2,ALKBH7,SLC27A1,RIDA,NARS1,MSMO1,AARS1,DHTKD1,SLC27A5,ACCS,PPAT,CAD,MGAT4A,PECR,CPT1A,PRKAR2B,ACAT1,SLC27A2,ABHD2,PGD,SLC27A3,PNKD,ABHD10,ENOPH1,GLUD1,FADS3,FADS2,DLAT,NAAA,PRKAG2,ACSM3,CBR1,HK2,ABHD6,ADH5,NOS3,SLC25A32,CRYL1,SLC27A4,CBR4,FASN,PAM,QARS1,GLUL,SLC19A1,ACO1,PFAS,ALDH5A1,MBLAC2,CRAT,SCD5,DEGS1,ACSS1,BCKDHB,SHMT1,UGDH,GCSH,LYPLA1,OSBPL1A,ME2,FADS1,BCAT2,ZADH2,HADHB,MDH2,IDH2,CYP2U1,SHMT2,HPDL,FOXK2,AZIN1,SRR,ACSL4,ADIPOR1,CS,MCCC2,GPT2,ALDH3A2,ACSL5,PEX2,GFPT1,ACSL3,HIBCH,ADSS2,FH,MTR,IARS2,EPRS1,ECHS1,THEM4,OAT,ACADSB,RARS2,GSTO1,GSTM4,ABCD3,GCLM,SCD,ACADM,ELOVL5,PGAM1,PGM1,ALDH18A1,CPT2,SCP2,ECHDC2,TMEM189,AKR1A1,ASS1,FPGS,PGK1,YARS1,LYPLA2,HSD17B8,PLA2G5,ALDH4A1,SDHB,NUDT8,CARNMT1,ACOT7,SEPHS1,CYP4V2,PDHA1,ECI2,PFKP,GLDC,ASAH1,GART,HAGHL,OSBPL6,MTHFD2,NIT2,ASNS,SLC39A8,BCKDK,VDAC1,ALDOC,QPRT,PSPH,APIP,GNE,GAPDH,MORC2,FTCD,ABCC1,PYCR1,THAP4,FAH,PPARA,SMS,TST,OGDH,ACAD10,IDH1,AMDHD2,DHFR,KYAT1,GPI,ACBD4,MPST,HSD17B4,OSBPL9,PRXL2B,CROT,SDHAF3,RIMKLA,PCCB,ACSL1,GNPDA1,SERINC5,DGLUCY,ENO2,LDHA,EARS2,NDUFAB1,ACSBG2,ACLY,IL4I1,HADH,SLC37A4,MTHFD1L,ALOX5AP,PTGES3,MGST2,ACACA,DBI,PHGDH,HK1,ENO1,ALDOA,PFKM,DARS2,GCLC,ACSL6,BTD	ENSG00000019582,ENSG00000067182,ENSG00000073849,ENSG00000091140,ENSG00000093217,ENSG00000099797,ENSG00000100889,ENSG00000101444,ENSG00000101986,ENSG00000104823,ENSG00000108479,ENSG00000111144,ENSG00000111669,ENSG00000112309,ENSG00000124299,ENSG00000125166,ENSG00000125652,ENSG00000130304,ENSG00000132541,ENSG00000134440,ENSG00000052802,ENSG00000090861,ENSG00000181192,ENSG00000083807,ENSG00000110455,ENSG00000128059,ENSG00000084774,ENSG00000071073,ENSG00000115425,ENSG00000110090,ENSG00000005249,ENSG00000075239,ENSG00000140284,ENSG00000140526,ENSG00000142657,ENSG00000143554,ENSG00000127838,ENSG00000144827,ENSG00000145293,ENSG00000148672,ENSG00000221968,ENSG00000134824,ENSG00000150768,ENSG00000138744,ENSG00000106617,ENSG00000005187,ENSG00000159228,ENSG00000159399,ENSG00000163686,ENSG00000197894,ENSG00000164867,ENSG00000164933,ENSG00000165475,ENSG00000167114,ENSG00000145439,ENSG00000169710,ENSG00000145730,ENSG00000172053,ENSG00000135821,ENSG00000173638,ENSG00000122729,ENSG00000178921,ENSG00000112294,ENSG00000176055,ENSG00000095321,ENSG00000145284,ENSG00000143753,ENSG00000154930,ENSG00000083123,ENSG00000176974,ENSG00000109814,ENSG00000140905,ENSG00000120992,ENSG00000141447,ENSG00000082212,ENSG00000149485,ENSG00000105552,ENSG00000180011,ENSG00000138029,ENSG00000146701,ENSG00000182054,ENSG00000155016,ENSG00000182199,ENSG00000186603,ENSG00000141568,ENSG00000155096,ENSG00000167720,ENSG00000068366,ENSG00000159346,ENSG00000062485,ENSG00000131844,ENSG00000166123,ENSG00000072210,ENSG00000197142,ENSG00000164751,ENSG00000198380,ENSG00000123983,ENSG00000198130,ENSG00000035687,ENSG00000091483,ENSG00000116984,ENSG00000067704,ENSG00000136628,ENSG00000127884,ENSG00000159445,ENSG00000065154,ENSG00000196177,ENSG00000146282,ENSG00000148834,ENSG00000168765,ENSG00000117528,ENSG00000023909,ENSG00000099194,ENSG00000117054,ENSG00000012660,ENSG00000171314,ENSG00000079739,ENSG00000059573,ENSG00000157184,ENSG00000116171,ENSG00000121310,ENSG00000240849,ENSG00000117448,ENSG00000130707,ENSG00000136877,ENSG00000102144,ENSG00000134684,ENSG00000011009,ENSG00000204228,ENSG00000127472,ENSG00000159423,ENSG00000117118,ENSG00000167799,ENSG00000156017,ENSG00000097021,ENSG00000086475,ENSG00000145476,ENSG00000131828,ENSG00000198721,ENSG00000067057,ENSG00000178445,ENSG00000104763,ENSG00000159131,ENSG00000103253,ENSG00000079156,ENSG00000065911,ENSG00000114021,ENSG00000070669,ENSG00000138821,ENSG00000103507,ENSG00000213585,ENSG00000109107,ENSG00000103485,ENSG00000146733,ENSG00000149089,ENSG00000159921,ENSG00000111640,ENSG00000133422,ENSG00000160282,ENSG00000103222,ENSG00000183010,ENSG00000176946,ENSG00000103876,ENSG00000186951,ENSG00000102172,ENSG00000128311,ENSG00000105953,ENSG00000111271,ENSG00000138413,ENSG00000162066,ENSG00000228716,ENSG00000171097,ENSG00000105220,ENSG00000181513,ENSG00000128309,ENSG00000133835,ENSG00000117859,ENSG00000157870,ENSG00000005469,ENSG00000196636,ENSG00000177181,ENSG00000114054,ENSG00000151726,ENSG00000113552,ENSG00000164300,ENSG00000133943,ENSG00000111674,ENSG00000134333,ENSG00000103356,ENSG00000004779,ENSG00000130377,ENSG00000131473,ENSG00000104951,ENSG00000138796,ENSG00000137700,ENSG00000120254,ENSG00000132965,ENSG00000110958,ENSG00000085871,ENSG00000278540,ENSG00000155368,ENSG00000092621,ENSG00000156515,ENSG00000074800,ENSG00000149925,ENSG00000152556,ENSG00000117593,ENSG00000001084,ENSG00000164398,ENSG00000169814
	GO:0044249	Cellular biosynthetic process	479	2362	1.05e-10	YBX2,CD74,XYLT2,NFE2L3,INPP4A,ST6GALNAC1,TNFRSF1A,TRIP13,ST6GAL1,MNT,MTMR7,EIF2AK1,DLD,NDUFB7,TECR,SLC25A1,SUPT16H,SPTLC2,PCK2,PGRMC1,ABCD1,NME3,MAZ,MTFMT,POLR2I,TGFB1,GALNT18,MLEC,LTA4H,CHPT1,TPI1,B3GAT2,ST8SIA4,EIF2AK2,SPR,BCL9,MAD2L2,MED28,RPN2,PANK3,GOT2,MBOAT7,UROD,EIF3K,SLC27A1,TAF4,EIF2S3,ZC3H4,PPP1R1B,CHSY1,EFR3A,RPA1,PEMT,DPH6,CMPK2,NARS1,EIF4E2,RSAD1,HS6ST1,SLC40A1,RXYLT1,XYLT1,LPCAT3,AARS1,VAC14,NDST1,ZDHHC2,IMPAD1,MAPK3,EEF2K,PLD2,SLC27A5,ALG6,ARID3A,FAM20B,PPAT,SRD5A3,THRA,CAD,MGAT4A,GALNT7,PAPSS1,PECR,ACAT1,ALG10,AK7,SLC27A2,ABHD2,CBFA2T3,IMPA2,GALNT1,PNMT,SOD1,UAP1,EIF2D,ATP6V1A,ENOPH1,SRD5A1,NHP2,GLUD1,PGAP2,FADS3,FADS2,DLAT,DENR,MGAT5,GGPS1,LPCAT1,ATP5MC3,AGPAT5,GEMIN5,SLC26A2,PXYLP1,DCK,PRKAG2,PDF,ACSM3,CBR1,SSU72,PKNOX1,PDXK,RPL29,MRPL33,PIGX,APEH,ABCE1,GALNT10,FABP5,NOS3,SPTSSA,HPRT1,ALG8,PCLAF,COQ4,GCN1,MBOAT2,KLF13,UBTF,MAT2A,CBR4,C1GALT1C1,FASN,CEBPB,PAM,CHST14,QARS1,CANT1,GLUL,DPY19L1,HLTF,B4GAT1,ZDHHC24,HOXB9,TERT,XXYLT1,ALG10B,NDST2,B4GALT2,NAGPA,VEGFB,HNRNPD,PFAS,SPHK1,POGLUT3,TYMS,SCD5,DEGS1,ACSS1,LPCAT4,GYS1,EDEM3,SHMT1,SLC35C2,UGDH,NQO1,OSBPL1A,IMPDH2,FADS1,TUFM,HMGCS1,BCAT2,ZBTB7A,NADSYN1,MED25,FTSJ1,TRAK1,GALNT9,P2RX7,MGAT1,ADSS1,SHMT2,TCFL5,HSP90AA1,ENTPD5,EIF5A,LARP1,ST6GALNAC4,AZIN1,MGAT4B,UGP2,SRR,ACSL4,MRPL43,CHST4,B4GALNT1,SLC25A15,AURKAIP1,NKX2-3,TCEA2,TMTC4,SMARCA4,ABCA2,PTMA,IMPDH1,MGAT3,RPL3,ANXA2,NDUFV3,ATG7,FAR1,POLR3H,SYNJ2,SREBF1,ACSL5,GALNT6,MAN1A2,FDPS,ATP5F1C,PIK3R4,ZDHHC9,BCL11B,GFPT1,ACSL3,VCP,GAL3ST4,CYB5R3,MRPL24,MT-ATP6,TAF11,MAGT1,MT-ND6,MT-ND5,MT-ND3,MT-ATP8,ADSS2,FH,MTR,GALNT2,ABCB10,COQ8A,PARP1,IARS2,EPRS1,CENPF,EPM2A,UCK2,SDHC,PMVK,NUS1,S100A10,OAT,TTF2,MPP1,RARS2,GSTM4,ABCD3,GCLM,SCD,MTM1,HS2ST1,PIGK,ACADM,ELOVL5,ALDH18A1,PLCE1,SCP2,HSP90AB1,TMEM189,AGPAT2,CMPK1,POMGNT1,MRPL14,AKR1A1,ASS1,DOLK,ZDHHC12,FUT11,PABPC4,ADA,MRPS16,MRPS15,EIF4EBP2,FPGS,YARS1,RPS4X,TET1,PIGV,HSD17B8,SLC44A1,GALNT12,PLA2G5,TFDP1,SDHB,POGLUT2,PIP4K2A,RFK,NMRK1,SRM,SLC25A39,RRBP1,ACOT7,NMT2,APRT,LIG3,SKI,NADK,SEPHS1,PCYT1B,EIF1AX,PDHA1,RREB1,RFC3,TLCD3B,MTIF3,GTF3A,POLR2B,IDI1,ASAH1,AK3,GART,NADK2,MRPL2,GXYLT2,HNRNPUL1,AKT2,OSBPL6,HOXD13,NUDT14,ETS1,STT3A,MLF1,NME2,NME1-NME2,ATP5MC1,ST3GAL2,ZDHHC16,MRPL19,DGKA,ASNS,PAIP2,SLC39A8,ALAS1,AK4,QPRT,PSPH,AGPAT1,APIP,RPL14,TSPO,AMPD3,FITM2,CARD11,LSS,PRPS2,PAICS,ADA2,ZDHHC8,DERL3,PYCR1,SMS,NPPC,TMEM150A,RPSA,RPL39L,ATP5PF,TKT,AMDHD2,CHD7,DIP2A,EIF4E3,PRKD2,DHFR,NFIC,TSC22D1,GSPT1,SOX5,DDOST,PLAC8,ARRB2,ZBTB7B,TCEA3,CISH,EEF1D,GBE1,MPST,DGKZ,OSBPL9,PRXL2B,RPS24,CBFB,GCNT1,EIF2B1,FDXR,GALNT11,PCCB,FXN,PIK3CG,SERP1,ACSL1,GNPDA1,PGM3,OSTC,SERINC5,GFM2,TCEA1,PTDSS1,EIF5AL1,EHF,ST3GAL4,TNKS1BP1,MED24,TMEM14C,SOD2,BPNT1,BAZ2A,MRPL42,UBE2J1,DMAC2L,AKT1,GMPR2,OST4,EARS2,ADAL,NDUFAB1,GTF2I,POLR2A,OAZ2,MIF4GD,COASY,CD3EAP,ACSBG2,ACLY,PIP5K1C,OAZ1,GTF2H5,MTHFD1L,ALOX5AP,POLD2,SOCS2,CCNA2,MED29,CHST12,PTGES3,PLCG2,PIP4K2B,MGST2,ACACA,CHAC1,ADSL,PIGN,PPT1,PNPO,PHGDH,TM9SF2,ALDOA,HOXA13,CPOX,DARS2,GCLC,ACSL6,DCAKD,FECH,POLR3G,NOTCH1,HMBS,EIF3L,ATP5MC2,ADCY7,LDB1	ENSG00000006047,ENSG00000019582,ENSG00000015532,ENSG00000050344,ENSG00000040933,ENSG00000070526,ENSG00000067182,ENSG00000071539,ENSG00000073849,ENSG00000070444,ENSG00000003987,ENSG00000086232,ENSG00000091140,ENSG00000099795,ENSG00000099797,ENSG00000100075,ENSG00000092201,ENSG00000100596,ENSG00000100889,ENSG00000101856,ENSG00000101986,ENSG00000103024,ENSG00000103495,ENSG00000103707,ENSG00000105258,ENSG00000105329,ENSG00000110328,ENSG00000110917,ENSG00000111144,ENSG00000111666,ENSG00000111669,ENSG00000112309,ENSG00000113532,ENSG00000055332,ENSG00000116096,ENSG00000116128,ENSG00000116670,ENSG00000118579,ENSG00000118705,ENSG00000120137,ENSG00000125166,ENSG00000125505,ENSG00000126088,ENSG00000178982,ENSG00000130304,ENSG00000130699,ENSG00000130741,ENSG00000130749,ENSG00000131771,ENSG00000131873,ENSG00000132294,ENSG00000132383,ENSG00000133027,ENSG00000134146,ENSG00000134326,ENSG00000134440,ENSG00000135930,ENSG00000136444,ENSG00000136720,ENSG00000138449,ENSG00000118600,ENSG00000103489,ENSG00000111684,ENSG00000090861,ENSG00000103043,ENSG00000070614,ENSG00000104219,ENSG00000104331,ENSG00000102882,ENSG00000103319,ENSG00000129219,ENSG00000083807,ENSG00000088035,ENSG00000116017,ENSG00000116199,ENSG00000128059,ENSG00000128039,ENSG00000126351,ENSG00000084774,ENSG00000071073,ENSG00000109586,ENSG00000138801,ENSG00000115425,ENSG00000075239,ENSG00000139133,ENSG00000140057,ENSG00000140284,ENSG00000140526,ENSG00000129993,ENSG00000141401,ENSG00000141429,ENSG00000141744,ENSG00000142168,ENSG00000117143,ENSG00000143486,ENSG00000114573,ENSG00000145293,ENSG00000145545,ENSG00000145912,ENSG00000148672,ENSG00000148985,ENSG00000221968,ENSG00000134824,ENSG00000150768,ENSG00000139726,ENSG00000152127,ENSG00000152904,ENSG00000153395,ENSG00000154518,ENSG00000155189,ENSG00000082516,ENSG00000155850,ENSG00000155893,ENSG00000156136,ENSG00000106617,ENSG00000258429,ENSG00000005187,ENSG00000159228,ENSG00000160075,ENSG00000160199,ENSG00000160209,ENSG00000162244,ENSG00000243147,ENSG00000163964,ENSG00000164062,ENSG00000164163,ENSG00000164574,ENSG00000164687,ENSG00000164867,ENSG00000165389,ENSG00000165704,ENSG00000159063,ENSG00000166803,ENSG00000167113,ENSG00000089154,ENSG00000143797,ENSG00000169926,ENSG00000108312,ENSG00000168906,ENSG00000145439,ENSG00000171155,ENSG00000169710,ENSG00000172216,ENSG00000145730,ENSG00000169105,ENSG00000172053,ENSG00000171302,ENSG00000135821,ENSG00000173852,ENSG00000071794,ENSG00000174684,ENSG00000174165,ENSG00000170689,ENSG00000164362,ENSG00000173950,ENSG00000175548,ENSG00000166507,ENSG00000117411,ENSG00000103174,ENSG00000173511,ENSG00000138668,ENSG00000178921,ENSG00000176170,ENSG00000178202,ENSG00000176890,ENSG00000145284,ENSG00000143753,ENSG00000154930,ENSG00000176454,ENSG00000104812,ENSG00000116406,ENSG00000176974,ENSG00000080189,ENSG00000109814,ENSG00000181019,ENSG00000141447,ENSG00000178035,ENSG00000149485,ENSG00000178952,ENSG00000112972,ENSG00000105552,ENSG00000178951,ENSG00000172890,ENSG00000104973,ENSG00000068438,ENSG00000182606,ENSG00000182870,ENSG00000089041,ENSG00000131446,ENSG00000185100,ENSG00000182199,ENSG00000101190,ENSG00000080824,ENSG00000187097,ENSG00000132507,ENSG00000155506,ENSG00000136840,ENSG00000155096,ENSG00000161013,ENSG00000169764,ENSG00000167720,ENSG00000068366,ENSG00000055950,ENSG00000140835,ENSG00000135454,ENSG00000102743,ENSG00000175756,ENSG00000119919,ENSG00000171703,ENSG00000125247,ENSG00000127616,ENSG00000107331,ENSG00000187514,ENSG00000106348,ENSG00000128268,ENSG00000100316,ENSG00000182718,ENSG00000160194,ENSG00000197548,ENSG00000197601,ENSG00000100413,ENSG00000078269,ENSG00000072310,ENSG00000197142,ENSG00000139629,ENSG00000198162,ENSG00000160752,ENSG00000165629,ENSG00000196455,ENSG00000188706,ENSG00000127152,ENSG00000198380,ENSG00000123983,ENSG00000165280,ENSG00000197093,ENSG00000100243,ENSG00000143314,ENSG00000198899,ENSG00000064995,ENSG00000102158,ENSG00000198695,ENSG00000198786,ENSG00000198840,ENSG00000228253,ENSG00000035687,ENSG00000091483,ENSG00000116984,ENSG00000143641,ENSG00000135776,ENSG00000163050,ENSG00000143799,ENSG00000067704,ENSG00000136628,ENSG00000117724,ENSG00000112425,ENSG00000143179,ENSG00000143252,ENSG00000163344,ENSG00000153989,ENSG00000197747,ENSG00000065154,ENSG00000116830,ENSG00000130830,ENSG00000146282,ENSG00000168765,ENSG00000117528,ENSG00000023909,ENSG00000099194,ENSG00000171100,ENSG00000153936,ENSG00000142892,ENSG00000117054,ENSG00000012660,ENSG00000059573,ENSG00000138193,ENSG00000116171,ENSG00000096384,ENSG00000240849,ENSG00000169692,ENSG00000162368,ENSG00000085998,ENSG00000180992,ENSG00000117448,ENSG00000130707,ENSG00000175283,ENSG00000160446,ENSG00000196968,ENSG00000090621,ENSG00000196839,ENSG00000182180,ENSG00000116898,ENSG00000148730,ENSG00000136877,ENSG00000134684,ENSG00000198034,ENSG00000138336,ENSG00000060642,ENSG00000204228,ENSG00000070214,ENSG00000119514,ENSG00000127472,ENSG00000198176,ENSG00000117118,ENSG00000134901,ENSG00000150867,ENSG00000135002,ENSG00000106733,ENSG00000116649,ENSG00000013306,ENSG00000125844,ENSG00000097021,ENSG00000152465,ENSG00000198931,ENSG00000005156,ENSG00000157933,ENSG00000008130,ENSG00000086475,ENSG00000102230,ENSG00000173674,ENSG00000131828,ENSG00000124782,ENSG00000133119,ENSG00000149926,ENSG00000122033,ENSG00000122034,ENSG00000047315,ENSG00000067064,ENSG00000104763,ENSG00000147853,ENSG00000159131,ENSG00000152620,ENSG00000112651,ENSG00000172986,ENSG00000105323,ENSG00000105221,ENSG00000079156,ENSG00000128714,ENSG00000183828,ENSG00000134954,ENSG00000134910,ENSG00000178053,ENSG00000243678,ENSG00000011052,ENSG00000159199,ENSG00000157350,ENSG00000171307,ENSG00000115364,ENSG00000065357,ENSG00000070669,ENSG00000120727,ENSG00000138821,ENSG00000023330,ENSG00000162433,ENSG00000103485,ENSG00000146733,ENSG00000204310,ENSG00000149089,ENSG00000188846,ENSG00000100300,ENSG00000133805,ENSG00000197296,ENSG00000198286,ENSG00000160285,ENSG00000101911,ENSG00000128050,ENSG00000093072,ENSG00000099904,ENSG00000099958,ENSG00000183010,ENSG00000102172,ENSG00000163273,ENSG00000168890,ENSG00000168028,ENSG00000163923,ENSG00000154723,ENSG00000163931,ENSG00000162066,ENSG00000171316,ENSG00000160305,ENSG00000163412,ENSG00000105287,ENSG00000228716,ENSG00000141905,ENSG00000102804,ENSG00000103342,ENSG00000134532,ENSG00000244038,ENSG00000145287,ENSG00000141480,ENSG00000160685,ENSG00000204219,ENSG00000114737,ENSG00000104529,ENSG00000114480,ENSG00000128309,ENSG00000149091,ENSG00000117859,ENSG00000157870,ENSG00000138326,ENSG00000067955,ENSG00000187210,ENSG00000111361,ENSG00000161513,ENSG00000178234,ENSG00000114054,ENSG00000165060,ENSG00000105851,ENSG00000120742,ENSG00000151726,ENSG00000113552,ENSG00000013375,ENSG00000198856,ENSG00000164300,ENSG00000164347,ENSG00000187735,ENSG00000156471,ENSG00000253626,ENSG00000135373,ENSG00000110080,ENSG00000149115,ENSG00000008838,ENSG00000111843,ENSG00000112096,ENSG00000162813,ENSG00000076108,ENSG00000198015,ENSG00000198833,ENSG00000125375,ENSG00000142208,ENSG00000100938,ENSG00000228474,ENSG00000103356,ENSG00000168803,ENSG00000004779,ENSG00000263001,ENSG00000181222,ENSG00000180304,ENSG00000125457,ENSG00000068120,ENSG00000117877,ENSG00000130377,ENSG00000131473,ENSG00000186111,ENSG00000104904,ENSG00000272047,ENSG00000120254,ENSG00000132965,ENSG00000106628,ENSG00000120833,ENSG00000145386,ENSG00000063322,ENSG00000136213,ENSG00000110958,ENSG00000197943,ENSG00000276293,ENSG00000085871,ENSG00000278540,ENSG00000128965,ENSG00000239900,ENSG00000197563,ENSG00000131238,ENSG00000108439,ENSG00000092621,ENSG00000125304,ENSG00000149925,ENSG00000106031,ENSG00000080819,ENSG00000117593,ENSG00000001084,ENSG00000164398,ENSG00000172992,ENSG00000066926,ENSG00000113356,ENSG00000148400,ENSG00000256269,ENSG00000100129,ENSG00000135390,ENSG00000121281,ENSG00000198728
	GO:0019693	Ribose phosphate metabolic process	128	419	4.08e-10	DLD,NDUFB7,TECR,SLC25A1,ABCD1,NME3,TGFB1,GALK1,TPI1,B3GAT2,RHOQ,PANK3,DHTKD1,PPAT,CAD,PDE8B,PAPSS1,ACAT1,ATP6V1A,DLAT,RPIA,ATP5MC3,SLC26A2,DCK,PRKAG2,ACSM3,HK2,PDE9A,HPRT1,PFAS,ACSS1,IMPDH2,HMGCS1,ADSS1,ENTPD5,FOXK2,ACSL4,TPST2,MCCC2,IMPDH1,NDUFV3,FAR1,PDE5A,ACSL5,ATP5F1C,ACSL3,ENTPD4,VCP,MT-ATP6,MT-ND6,OPA1,MT-ND5,MT-ND3,MT-ATP8,ADSS2,PARP1,UCK2,SDHC,PMVK,MPP1,ELOVL5,PGAM1,PGM1,CMPK1,ADA,PGK1,SDHB,HSPA1B,HSPA1A,NUDT8,RFK,ACOT7,APRT,NADK,ACOT9,PDHA1,PFKP,AK3,GART,NUDT14,NME2,NME1-NME2,ATP5MC1,G6PD,ALDOC,AK4,SULT1A1,AMPD3,FITM2,GAPDH,CARD11,PRPS2,PAICS,NPPC,OGDH,ATP5PF,TKT,DIP2A,GPI,HSD17B4,CROT,NUDT5,ABHD14B,NUDT16,ACSL1,HSPA8,ENO2,FAR2,LDHA,RAN,BPNT1,DMAC2L,GMPR2,NDUFAB1,COASY,ACSBG2,ACLY,ACACA,ADSL,PPT1,HK1,ENO1,ALDOA,PFKM,ACSL6,DCAKD,ATP5MC2,ADCY7	ENSG00000091140,ENSG00000099795,ENSG00000099797,ENSG00000100075,ENSG00000101986,ENSG00000103024,ENSG00000105329,ENSG00000108479,ENSG00000111669,ENSG00000112309,ENSG00000119729,ENSG00000120137,ENSG00000181192,ENSG00000128059,ENSG00000084774,ENSG00000113231,ENSG00000138801,ENSG00000075239,ENSG00000114573,ENSG00000150768,ENSG00000153574,ENSG00000154518,ENSG00000155850,ENSG00000156136,ENSG00000106617,ENSG00000005187,ENSG00000159399,ENSG00000160191,ENSG00000165704,ENSG00000178921,ENSG00000154930,ENSG00000178035,ENSG00000112972,ENSG00000185100,ENSG00000187097,ENSG00000141568,ENSG00000068366,ENSG00000128294,ENSG00000131844,ENSG00000106348,ENSG00000160194,ENSG00000197601,ENSG00000138735,ENSG00000197142,ENSG00000165629,ENSG00000123983,ENSG00000197217,ENSG00000165280,ENSG00000198899,ENSG00000198695,ENSG00000198836,ENSG00000198786,ENSG00000198840,ENSG00000228253,ENSG00000035687,ENSG00000143799,ENSG00000143179,ENSG00000143252,ENSG00000163344,ENSG00000130830,ENSG00000012660,ENSG00000171314,ENSG00000079739,ENSG00000162368,ENSG00000196839,ENSG00000102144,ENSG00000117118,ENSG00000204388,ENSG00000204389,ENSG00000167799,ENSG00000135002,ENSG00000097021,ENSG00000198931,ENSG00000008130,ENSG00000123130,ENSG00000131828,ENSG00000067057,ENSG00000147853,ENSG00000159131,ENSG00000183828,ENSG00000243678,ENSG00000011052,ENSG00000159199,ENSG00000160211,ENSG00000109107,ENSG00000162433,ENSG00000196502,ENSG00000133805,ENSG00000197296,ENSG00000111640,ENSG00000198286,ENSG00000101911,ENSG00000128050,ENSG00000163273,ENSG00000105953,ENSG00000154723,ENSG00000163931,ENSG00000160305,ENSG00000105220,ENSG00000133835,ENSG00000005469,ENSG00000165609,ENSG00000114779,ENSG00000198585,ENSG00000151726,ENSG00000109971,ENSG00000111674,ENSG00000064763,ENSG00000134333,ENSG00000132341,ENSG00000162813,ENSG00000125375,ENSG00000100938,ENSG00000004779,ENSG00000068120,ENSG00000130377,ENSG00000131473,ENSG00000278540,ENSG00000239900,ENSG00000131238,ENSG00000156515,ENSG00000074800,ENSG00000149925,ENSG00000152556,ENSG00000164398,ENSG00000172992,ENSG00000135390,ENSG00000121281
	GO:0072521	Purine-containing compound metabolic process	129	425	4.63e-10	DLD,NDUFB7,TECR,SLC25A1,AHCY,ABCD1,NME3,TGFB1,GALK1,TPI1,B3GAT2,DNPH1,RHOQ,PANK3,MACROD1,NUDT15,DHTKD1,PPAT,PDE8B,PAPSS1,ACAT1,ATP6V1A,DLAT,ATP5MC3,SLC26A2,DCK,PRKAG2,ACSM3,HK2,PDE9A,HPRT1,PFAS,ACSS1,SHMT1,IMPDH2,HMGCS1,ADSS1,SHMT2,FOXK2,ACSL4,TPST2,MCCC2,IMPDH1,NDUFV3,FAR1,PDE5A,ACSL5,ATP5F1C,ACSL3,ENTPD4,VCP,MT-ATP6,MT-ND6,OPA1,MT-ND5,MT-ND3,MT-ATP8,ADSS2,PARP1,SDHC,PMVK,MPP1,ELOVL5,PGAM1,PGM1,ADA,PGK1,SDHB,HSPA1B,HSPA1A,NUDT8,ACOT7,APRT,NADK,ACOT9,PDHA1,PFKP,AK3,GART,NME2,NME1-NME2,ATP5MC1,ALDOC,AK4,SULT1A1,AMPD3,FITM2,GAPDH,CARD11,PRPS2,PAICS,ADA2,KDM1A,NPPC,OGDH,ATP5PF,DIP2A,GPI,HSD17B4,CROT,NUDT5,ABHD14B,NUDT16,ACSL1,HSPA8,ENO2,FAR2,LDHA,RAN,BPNT1,DMAC2L,GMPR2,ADAL,NDUFAB1,COASY,ACSBG2,ACLY,ACACA,ADSL,PPT1,SAMHD1,HK1,ENO1,ALDOA,PFKM,ACSL6,DCAKD,ATP5MC2,ADCY7	ENSG00000091140,ENSG00000099795,ENSG00000099797,ENSG00000100075,ENSG00000101444,ENSG00000101986,ENSG00000103024,ENSG00000105329,ENSG00000108479,ENSG00000111669,ENSG00000112309,ENSG00000112667,ENSG00000119729,ENSG00000120137,ENSG00000133315,ENSG00000136159,ENSG00000181192,ENSG00000128059,ENSG00000113231,ENSG00000138801,ENSG00000075239,ENSG00000114573,ENSG00000150768,ENSG00000154518,ENSG00000155850,ENSG00000156136,ENSG00000106617,ENSG00000005187,ENSG00000159399,ENSG00000160191,ENSG00000165704,ENSG00000178921,ENSG00000154930,ENSG00000176974,ENSG00000178035,ENSG00000112972,ENSG00000185100,ENSG00000182199,ENSG00000141568,ENSG00000068366,ENSG00000128294,ENSG00000131844,ENSG00000106348,ENSG00000160194,ENSG00000197601,ENSG00000138735,ENSG00000197142,ENSG00000165629,ENSG00000123983,ENSG00000197217,ENSG00000165280,ENSG00000198899,ENSG00000198695,ENSG00000198836,ENSG00000198786,ENSG00000198840,ENSG00000228253,ENSG00000035687,ENSG00000143799,ENSG00000143252,ENSG00000163344,ENSG00000130830,ENSG00000012660,ENSG00000171314,ENSG00000079739,ENSG00000196839,ENSG00000102144,ENSG00000117118,ENSG00000204388,ENSG00000204389,ENSG00000167799,ENSG00000097021,ENSG00000198931,ENSG00000008130,ENSG00000123130,ENSG00000131828,ENSG00000067057,ENSG00000147853,ENSG00000159131,ENSG00000243678,ENSG00000011052,ENSG00000159199,ENSG00000109107,ENSG00000162433,ENSG00000196502,ENSG00000133805,ENSG00000197296,ENSG00000111640,ENSG00000198286,ENSG00000101911,ENSG00000128050,ENSG00000093072,ENSG00000004487,ENSG00000163273,ENSG00000105953,ENSG00000154723,ENSG00000160305,ENSG00000105220,ENSG00000133835,ENSG00000005469,ENSG00000165609,ENSG00000114779,ENSG00000198585,ENSG00000151726,ENSG00000109971,ENSG00000111674,ENSG00000064763,ENSG00000134333,ENSG00000132341,ENSG00000162813,ENSG00000125375,ENSG00000100938,ENSG00000168803,ENSG00000004779,ENSG00000068120,ENSG00000130377,ENSG00000131473,ENSG00000278540,ENSG00000239900,ENSG00000131238,ENSG00000101347,ENSG00000156515,ENSG00000074800,ENSG00000149925,ENSG00000152556,ENSG00000164398,ENSG00000172992,ENSG00000135390,ENSG00000121281
	GO:0009259	Ribonucleotide metabolic process	124	410	1.52e-09	DLD,NDUFB7,TECR,SLC25A1,ABCD1,NME3,TGFB1,GALK1,TPI1,B3GAT2,RHOQ,PANK3,DHTKD1,PPAT,CAD,PDE8B,PAPSS1,ACAT1,ATP6V1A,DLAT,ATP5MC3,SLC26A2,DCK,PRKAG2,ACSM3,HK2,PDE9A,HPRT1,PFAS,ACSS1,IMPDH2,HMGCS1,ADSS1,ENTPD5,FOXK2,ACSL4,TPST2,MCCC2,IMPDH1,NDUFV3,FAR1,PDE5A,ACSL5,ATP5F1C,ACSL3,ENTPD4,VCP,MT-ATP6,MT-ND6,OPA1,MT-ND5,MT-ND3,MT-ATP8,ADSS2,PARP1,UCK2,SDHC,PMVK,MPP1,ELOVL5,PGAM1,PGM1,CMPK1,ADA,PGK1,SDHB,HSPA1B,HSPA1A,NUDT8,RFK,ACOT7,APRT,NADK,ACOT9,PDHA1,PFKP,AK3,GART,NME2,NME1-NME2,ATP5MC1,ALDOC,AK4,SULT1A1,AMPD3,FITM2,GAPDH,CARD11,PRPS2,PAICS,NPPC,OGDH,ATP5PF,DIP2A,GPI,HSD17B4,CROT,NUDT5,ABHD14B,NUDT16,ACSL1,HSPA8,ENO2,FAR2,LDHA,RAN,BPNT1,DMAC2L,GMPR2,NDUFAB1,COASY,ACSBG2,ACLY,ACACA,ADSL,PPT1,HK1,ENO1,ALDOA,PFKM,ACSL6,DCAKD,ATP5MC2,ADCY7	ENSG00000091140,ENSG00000099795,ENSG00000099797,ENSG00000100075,ENSG00000101986,ENSG00000103024,ENSG00000105329,ENSG00000108479,ENSG00000111669,ENSG00000112309,ENSG00000119729,ENSG00000120137,ENSG00000181192,ENSG00000128059,ENSG00000084774,ENSG00000113231,ENSG00000138801,ENSG00000075239,ENSG00000114573,ENSG00000150768,ENSG00000154518,ENSG00000155850,ENSG00000156136,ENSG00000106617,ENSG00000005187,ENSG00000159399,ENSG00000160191,ENSG00000165704,ENSG00000178921,ENSG00000154930,ENSG00000178035,ENSG00000112972,ENSG00000185100,ENSG00000187097,ENSG00000141568,ENSG00000068366,ENSG00000128294,ENSG00000131844,ENSG00000106348,ENSG00000160194,ENSG00000197601,ENSG00000138735,ENSG00000197142,ENSG00000165629,ENSG00000123983,ENSG00000197217,ENSG00000165280,ENSG00000198899,ENSG00000198695,ENSG00000198836,ENSG00000198786,ENSG00000198840,ENSG00000228253,ENSG00000035687,ENSG00000143799,ENSG00000143179,ENSG00000143252,ENSG00000163344,ENSG00000130830,ENSG00000012660,ENSG00000171314,ENSG00000079739,ENSG00000162368,ENSG00000196839,ENSG00000102144,ENSG00000117118,ENSG00000204388,ENSG00000204389,ENSG00000167799,ENSG00000135002,ENSG00000097021,ENSG00000198931,ENSG00000008130,ENSG00000123130,ENSG00000131828,ENSG00000067057,ENSG00000147853,ENSG00000159131,ENSG00000243678,ENSG00000011052,ENSG00000159199,ENSG00000109107,ENSG00000162433,ENSG00000196502,ENSG00000133805,ENSG00000197296,ENSG00000111640,ENSG00000198286,ENSG00000101911,ENSG00000128050,ENSG00000163273,ENSG00000105953,ENSG00000154723,ENSG00000160305,ENSG00000105220,ENSG00000133835,ENSG00000005469,ENSG00000165609,ENSG00000114779,ENSG00000198585,ENSG00000151726,ENSG00000109971,ENSG00000111674,ENSG00000064763,ENSG00000134333,ENSG00000132341,ENSG00000162813,ENSG00000125375,ENSG00000100938,ENSG00000004779,ENSG00000068120,ENSG00000130377,ENSG00000131473,ENSG00000278540,ENSG00000239900,ENSG00000131238,ENSG00000156515,ENSG00000074800,ENSG00000149925,ENSG00000152556,ENSG00000164398,ENSG00000172992,ENSG00000135390,ENSG00000121281
	GO:0006163	Purine nucleotide metabolic process	122	403	2.1e-09	DLD,NDUFB7,TECR,SLC25A1,ABCD1,NME3,TGFB1,GALK1,TPI1,B3GAT2,DNPH1,RHOQ,PANK3,NUDT15,DHTKD1,PPAT,PDE8B,PAPSS1,ACAT1,ATP6V1A,DLAT,ATP5MC3,SLC26A2,DCK,PRKAG2,ACSM3,HK2,PDE9A,HPRT1,PFAS,ACSS1,IMPDH2,HMGCS1,ADSS1,FOXK2,ACSL4,TPST2,MCCC2,IMPDH1,NDUFV3,FAR1,PDE5A,ACSL5,ATP5F1C,ACSL3,ENTPD4,VCP,MT-ATP6,MT-ND6,OPA1,MT-ND5,MT-ND3,MT-ATP8,ADSS2,PARP1,SDHC,PMVK,MPP1,ELOVL5,PGAM1,PGM1,ADA,PGK1,SDHB,HSPA1B,HSPA1A,NUDT8,ACOT7,APRT,NADK,ACOT9,PDHA1,PFKP,AK3,GART,NME2,NME1-NME2,ATP5MC1,ALDOC,AK4,SULT1A1,AMPD3,FITM2,GAPDH,CARD11,PRPS2,PAICS,NPPC,OGDH,ATP5PF,DIP2A,GPI,HSD17B4,CROT,NUDT5,ABHD14B,NUDT16,ACSL1,HSPA8,ENO2,FAR2,LDHA,RAN,BPNT1,DMAC2L,GMPR2,NDUFAB1,COASY,ACSBG2,ACLY,ACACA,ADSL,PPT1,SAMHD1,HK1,ENO1,ALDOA,PFKM,ACSL6,DCAKD,ATP5MC2,ADCY7	ENSG00000091140,ENSG00000099795,ENSG00000099797,ENSG00000100075,ENSG00000101986,ENSG00000103024,ENSG00000105329,ENSG00000108479,ENSG00000111669,ENSG00000112309,ENSG00000112667,ENSG00000119729,ENSG00000120137,ENSG00000136159,ENSG00000181192,ENSG00000128059,ENSG00000113231,ENSG00000138801,ENSG00000075239,ENSG00000114573,ENSG00000150768,ENSG00000154518,ENSG00000155850,ENSG00000156136,ENSG00000106617,ENSG00000005187,ENSG00000159399,ENSG00000160191,ENSG00000165704,ENSG00000178921,ENSG00000154930,ENSG00000178035,ENSG00000112972,ENSG00000185100,ENSG00000141568,ENSG00000068366,ENSG00000128294,ENSG00000131844,ENSG00000106348,ENSG00000160194,ENSG00000197601,ENSG00000138735,ENSG00000197142,ENSG00000165629,ENSG00000123983,ENSG00000197217,ENSG00000165280,ENSG00000198899,ENSG00000198695,ENSG00000198836,ENSG00000198786,ENSG00000198840,ENSG00000228253,ENSG00000035687,ENSG00000143799,ENSG00000143252,ENSG00000163344,ENSG00000130830,ENSG00000012660,ENSG00000171314,ENSG00000079739,ENSG00000196839,ENSG00000102144,ENSG00000117118,ENSG00000204388,ENSG00000204389,ENSG00000167799,ENSG00000097021,ENSG00000198931,ENSG00000008130,ENSG00000123130,ENSG00000131828,ENSG00000067057,ENSG00000147853,ENSG00000159131,ENSG00000243678,ENSG00000011052,ENSG00000159199,ENSG00000109107,ENSG00000162433,ENSG00000196502,ENSG00000133805,ENSG00000197296,ENSG00000111640,ENSG00000198286,ENSG00000101911,ENSG00000128050,ENSG00000163273,ENSG00000105953,ENSG00000154723,ENSG00000160305,ENSG00000105220,ENSG00000133835,ENSG00000005469,ENSG00000165609,ENSG00000114779,ENSG00000198585,ENSG00000151726,ENSG00000109971,ENSG00000111674,ENSG00000064763,ENSG00000134333,ENSG00000132341,ENSG00000162813,ENSG00000125375,ENSG00000100938,ENSG00000004779,ENSG00000068120,ENSG00000130377,ENSG00000131473,ENSG00000278540,ENSG00000239900,ENSG00000131238,ENSG00000101347,ENSG00000156515,ENSG00000074800,ENSG00000149925,ENSG00000152556,ENSG00000164398,ENSG00000172992,ENSG00000135390,ENSG00000121281
	GO:0009150	Purine ribonucleotide metabolic process	118	390	4.71e-09	DLD,NDUFB7,TECR,SLC25A1,ABCD1,NME3,TGFB1,GALK1,TPI1,B3GAT2,RHOQ,PANK3,DHTKD1,PPAT,PDE8B,PAPSS1,ACAT1,ATP6V1A,DLAT,ATP5MC3,SLC26A2,PRKAG2,ACSM3,HK2,PDE9A,HPRT1,PFAS,ACSS1,IMPDH2,HMGCS1,ADSS1,FOXK2,ACSL4,TPST2,MCCC2,IMPDH1,NDUFV3,FAR1,PDE5A,ACSL5,ATP5F1C,ACSL3,ENTPD4,VCP,MT-ATP6,MT-ND6,OPA1,MT-ND5,MT-ND3,MT-ATP8,ADSS2,PARP1,SDHC,PMVK,MPP1,ELOVL5,PGAM1,PGM1,ADA,PGK1,SDHB,HSPA1B,HSPA1A,NUDT8,ACOT7,APRT,NADK,ACOT9,PDHA1,PFKP,AK3,GART,NME2,NME1-NME2,ATP5MC1,ALDOC,AK4,SULT1A1,AMPD3,FITM2,GAPDH,CARD11,PRPS2,PAICS,NPPC,OGDH,ATP5PF,DIP2A,GPI,HSD17B4,CROT,NUDT5,ABHD14B,NUDT16,ACSL1,HSPA8,ENO2,FAR2,LDHA,RAN,BPNT1,DMAC2L,GMPR2,NDUFAB1,COASY,ACSBG2,ACLY,ACACA,ADSL,PPT1,HK1,ENO1,ALDOA,PFKM,ACSL6,DCAKD,ATP5MC2,ADCY7	ENSG00000091140,ENSG00000099795,ENSG00000099797,ENSG00000100075,ENSG00000101986,ENSG00000103024,ENSG00000105329,ENSG00000108479,ENSG00000111669,ENSG00000112309,ENSG00000119729,ENSG00000120137,ENSG00000181192,ENSG00000128059,ENSG00000113231,ENSG00000138801,ENSG00000075239,ENSG00000114573,ENSG00000150768,ENSG00000154518,ENSG00000155850,ENSG00000106617,ENSG00000005187,ENSG00000159399,ENSG00000160191,ENSG00000165704,ENSG00000178921,ENSG00000154930,ENSG00000178035,ENSG00000112972,ENSG00000185100,ENSG00000141568,ENSG00000068366,ENSG00000128294,ENSG00000131844,ENSG00000106348,ENSG00000160194,ENSG00000197601,ENSG00000138735,ENSG00000197142,ENSG00000165629,ENSG00000123983,ENSG00000197217,ENSG00000165280,ENSG00000198899,ENSG00000198695,ENSG00000198836,ENSG00000198786,ENSG00000198840,ENSG00000228253,ENSG00000035687,ENSG00000143799,ENSG00000143252,ENSG00000163344,ENSG00000130830,ENSG00000012660,ENSG00000171314,ENSG00000079739,ENSG00000196839,ENSG00000102144,ENSG00000117118,ENSG00000204388,ENSG00000204389,ENSG00000167799,ENSG00000097021,ENSG00000198931,ENSG00000008130,ENSG00000123130,ENSG00000131828,ENSG00000067057,ENSG00000147853,ENSG00000159131,ENSG00000243678,ENSG00000011052,ENSG00000159199,ENSG00000109107,ENSG00000162433,ENSG00000196502,ENSG00000133805,ENSG00000197296,ENSG00000111640,ENSG00000198286,ENSG00000101911,ENSG00000128050,ENSG00000163273,ENSG00000105953,ENSG00000154723,ENSG00000160305,ENSG00000105220,ENSG00000133835,ENSG00000005469,ENSG00000165609,ENSG00000114779,ENSG00000198585,ENSG00000151726,ENSG00000109971,ENSG00000111674,ENSG00000064763,ENSG00000134333,ENSG00000132341,ENSG00000162813,ENSG00000125375,ENSG00000100938,ENSG00000004779,ENSG00000068120,ENSG00000130377,ENSG00000131473,ENSG00000278540,ENSG00000239900,ENSG00000131238,ENSG00000156515,ENSG00000074800,ENSG00000149925,ENSG00000152556,ENSG00000164398,ENSG00000172992,ENSG00000135390,ENSG00000121281
	GO:0051179	Localization	804	4512	1.18e-08	M6PR,FKBP4,CRY1,STARD3NL,CD74,CD4,GRN,VAMP3,PKP2,ACAP1,ICAM3,TNFRSF1A,TIMM21,TRAM2,STRADB,EIF2AK1,UNC13D,TMEM14A,VCL,NDUFB7,MISP,SLC25A1,TOMM22,MYH9,RIN3,SLC25A43,PSMD10,NXT2,ABCD1,CORO1A,NUTF2,EHD4,EMC2,TBC1D17,TGFB1,PLIN3,RAB3D,RAB3A,USF2,SNX8,P2RX5,KAT2A,UNC93B1,TMEM109,ASIC1,TMSB10,RHOQ,FAM98A,GJA3,ATP7B,SEC61A1,SLC36A1,KCNJ2,PLA2G12A,SSR1,GOT2,RAP2A,INSIG2,ALKBH7,TLE6,ARL2,CANX,SYNGR3,RAB40C,VIL1,HSPB1,YWHAH,APOL2,RAC2,LMAN1,VPS35L,CORO7,SLC27A1,YIPF2,TNS4,NUP210,EFR3A,RPA1,ZBED3,CCNB1,ARF3,SLC38A2,DZIP1,KDELR2,TTYH3,RIPOR2,TMEM63B,SORL1,SLC40A1,OSBPL8,LMNB1,MIB1,HERC2,SLC7A5,ARL1,KPNA3,SCARB1,RTRAF,SLC24A1,LTBP2,ZDHHC2,KCNH2,TRAM1,YY1,SLC9A3R1,VAMP7,RAB2A,LGALS3BP,CSE1L,MAPK3,PLD2,SLC27A5,DESI1,COMMD9,VPS26A,CD81,OSBPL5,VAMP8,KIF1B,CBL,SCARB2,USO1,ARSB,CASP6,XPO5,NRXN2,PTPN23,SCAP,CLCN2,LAMP3,CPT1A,SRI,EXPH5,SQLE,TTLL1,ESYT1,VPS33A,SLC27A2,PML,MFGE8,G6PC3,SLC39A6,RNF157,SLC39A3,SOD1,RCN3,CELSR2,SFT2D2,ILDR2,NUF2,EIF2D,SLC27A3,ATP6V1C2,TEX261,RABL3,ATP6V1A,FTH1,ANO7,SSC4D,SLC12A9,STAR,SIGMAR1,NACC2,SEC24D,RILPL2,SLC7A11,VPS26B,CGNL1,KCNK13,HHEX,ATP5MC3,APP,CA2,SLC26A2,KCNMA1,CACNA1D,APPL1,PEX10,HK2,CALM3,ANO10,BAX,SHANK1,CXCL16,MAP4K2,ZFPL1,LRP5,ARPC5,ARL5A,CCT3,PRKCI,FYCO1,MELTF,MAD2L1,ABCE1,STARD4,NPM1,FABP5,SLC13A4,RAD21,NOS3,SLC25A32,SPTSSA,TMEM63C,CLMN,VPS35,GNPTAB,TPP1,CHRNA5,PLK1,MAP1A,MAPRE2,SLC27A4,PIEZO1,SLC39A4,MFSD3,SLC25A23,SCARA3,ANTXR1,MFF,PRELID1,EMB,TRAPPC1,TMED10,BCR,PEX6,LRP8,TWF2,ANKRD27,P2RY1,ATP6V1E2,SRP9,NLGN2,SLC6A19,GAA,IBTK,ARF4,PAM,ANTXR2,ITPR1,YWHAG,SEC23A,MRC2,NPTX1,SLC19A1,LRRC7,ZDHHC24,ACO1,TERT,PRKACA,SH3PXD2B,SLCO4C1,SLC16A13,SLC5A6,HSPA6,MLC1,ARHGAP1,NUP93,NAGPA,ATP8B3,SNX33,ZWILCH,C12orf66,CTBP2,ELMO1,GRK2,RNF26,CLPTM1L,PAK2,TMEM107,GLTP,TMEM102,SCAMP4,PACS1,BIN1,SFXN1,TCP1,GRK3,APOL1,STX4,ROCK2,WASHC5,LDLRAD3,BID,SLC35C2,CAMK2G,CYBRD1,B3GNTL1,OSBPL1A,KIF1C,CALR,SLC2A4,F2R,LLGL1,SLC25A22,ORAI3,RAB39A,RHBDF2,CD6,SPAG5,ZBTB7A,HSPA5,ULK1,MVB12A,COPG1,LASP1,AP3S1,STK25,SEC16A,HPS1,LMNB2,ATP13A2,XPOT,SRPRA,NRROS,TRAK1,CREB3L2,IGLL1,KDELR1,P2RX7,SNX20,SPAG16,MFSD10,ATP11C,ABCC5,SYNE3,GHRL,HSP90AA1,CHP1,PRELID2,AP1S1,EIF5A,LIMK1,HIP1,TUBA1B,PLS1,CENPA,UNC119,LIMS1,RTN4,APOL4,RHOBTB1,TUBB,ARL4C,HSPD1,CORO1B,ACVR2B,MAPT,SFN,WNK1,TMEM230,SEPTIN6,B4GALNT1,CYB5A,HNRNPA1,TRPV2,NUP43,SLC25A15,CD5,YIF1B,CPTP,ABCA2,JPH1,APOL3,INSIG1,MGAT3,HMGB1,SAMM50,TSPOAP1,DPY30,ANXA2,NDUFV3,ATG7,ANXA6,FYN,SPNS3,SYNJ2,SLC17A5,SREBF1,RAC1,RBCK1,DYNC1H1,ATP5F1C,HVCN1,PIK3R4,SPTBN1,IGF2R,ICK,SCRIB,PEX2,GM2A,ZDHHC9,ACSL3,VCP,TGFBR2,AP2A1,LRP10,G3BP2,ATP2A3,MAP4,RAB5B,ITGB1BP1,PHETA1,MT-CO1,ASTN2,GLMP,MACF1,SFT2D1,MT-ATP6,MAGT1,MT-ND6,OPA1,DENND10,SLC39A13,MT-ND5,MT-CO2,MT-CO3,ABCG1,MT-ND3,MT-ATP8,CHML,RYR2,SLC35F3,KCNK1,ABCB10,RHOU,H3-3A,CENPF,DYNLT1,SLC41A1,RAB29,KIF14,ASPM,EPM2A,PEX3,SOAT1,STX7,HDGF,NAXE,SLC50A1,ADAR,BNIP3,S100A10,THEM4,SLC16A10,ANXA9,BAG3,RRAGD,RAP1A,KCNC4,AHCYL1,FLNA,SFXN2,SUFU,PSRC1,ABCD3,LZTS2,CETN2,TMED5,MTM1,LRRC8C,GBP5,CUTC,MCOLN2,PIGK,DHCR24,ARRDC1,NDC1,CEP55,CPT2,SCP2,LRRC26,SLC25A5,PMPCA,STAU1,SURF4,TSPAN14,NCS1,CTSA,YBX1,ZDHHC12,RIMS3,WDR34,YWHAB,ADA,SLC29A3,ENG,STXBP1,NIBAN2,RABEPK,BSPRY,SLC31A1,LDLRAP1,TXN,HSPG2,SLC44A1,SLC38A10,MAGED2,RNF5,PLA2G5,MFSD14B,RCC2,CROCC,HSPA1B,HSPA1A,HSPA1L,BAG6,PIP4K2A,HDAC6,WAS,COMMD3,SLC25A39,FTL,TBC1D4,RRBP1,RTN3,KCNAB2,REEP2,APRT,SLC35B4,XK,COX7A2L,DVL1,MCUR1,APOO,KATNB1,ARHGAP44,IPO7,DNAJA1,MPV17,GDI2,NABP2,SLC22A18,BNIP3L,SLC7A1,SGTB,SLC5A3,SLC25A6,DENND1C,YWHAQ,NIN,VLDLR,TMEM241,RALBP1,CADPS,CSPG5,FAM83H,PTPRN2,MYADM,HDLBP,AKT2,RHBDD1,SUMO1,MYO1B,TFRC,OSBPL6,GPR155,GRB2,RAB37,GIPC1,STEAP3,TMCC1,TGFBRAP1,ATP5MC1,DBN1,ERGIC1,CNP,JUP,MOSPD3,FABP6,ANKLE1,HSPA2,INCENP,SLC39A8,GIT1,KIF20A,FLOT2,PSAP,SIN3A,VDAC1,MVP,MAPK8,NREP,ERO1A,ITGB1,TSPO,RAB27A,AP1S3,FITM2,SLC29A4,ITGA4,NCF4,ITGB2,HPS4,KHSRP,ALKBH5,DOP1B,ABCC1,SEH1L,FKBP1A,PLA2G2A,NCOR2,MEX3D,XPO1,RTL10,CHCHD10,ELAVL1,GPSM2,PPARA,TST,XKR9,APOL6,SAPCD2,JAKMIP1,SLC39A10,KDELR3,TBC1D14,IPO11,ZNF365,RABL2A,RAB1A,TMEM150A,PCYOX1,TMCO3,ATP5PF,CYB561A3,PLEKHF1,SLC4A7,SEPTIN9,SEPTIN5,REEP1,BCAP31,KIF5C,IFT27,PACS2,CORO1C,MAPK9,SNX10,MAPKAPK3,PLEKHA8,PRF1,ANXA11,RIPOR1,SNX27,RANBP1,HYAL2,LAPTM4B,TBC1D5,ARRB2,TMED4,TAPBP,PHLDB2,SVOPL,SLC4A8,TMED7,EPN1,ZBTB7B,PRAM1,LAMP2,CLDN4,HERPUD1,ARRB1,TMEM159,ATP6V0E2,IL10,OSBPL9,FAM160A1,CROT,NBEAL2,GSDMB,SERPINE2,SLC48A1,FXN,PIK3CG,CDK5,SERP1,ATP11A,SSR3,ACSL1,MACROH2A1,TMEM167A,SERINC5,SPCS3,DMTN,DPYSL2,SLC45A4,SDCBP,CETN3,VDAC3,DOCK2,TPD52,ATP6V0E1,SLC20A2,ATP6V1C1,EIF5AL1,CD3G,SPTBN2,CFL1,GSDMD,CLNS1A,CYB5RL,EML3,TSKU,MYO18A,HSPA8,HEATR5A,TUBA1A,CHERP,ARF1,ATP2A2,PACSIN3,SLC16A1,PTAFR,TUBA1C,TBC1D10C,SLC1A5,TMEM14C,ATP1A3,FXYD5,ATP1A1,SLC39A11,RAN,SLC25A10,APPL2,RAB5C,CD63,TWF1,SLC38A1,ATP10A,VTI1B,NPC2,DMAC2L,AKT1,PRAF2,APBA2,LDLR,SLC38A7,SNUPN,OBSCN,CNN2,NOL3,APOBR,SLC25A24,ANKFY1,CTDNEP1,RAB40B,PITPNC1,RNF213,TJP3,STX10,PIP5K1C,WBP2,SLC35E1,MARCHF2,SLC38A5,RUVBL2,MFSD14C,RER1,SLC37A4,LCK,STAG3,MYO19,F8A1,DENND1B,SEPTIN2,MLLT6,HYOU1,GAS2L1,SOCS2,FAM83D,SLC6A6,SLC35E2B,RSRC1,PGRMC2,PLCG2,PIP4K2B,RAB11FIP4,DOC2A,AP2B1,MARK1,LEPROT,TSPAN33,PPIL2,CACNA1A,ATP6AP2,HNRNPU,SCART1,PPT1,TM9SF2,SEPTIN3,MYO1F,ABCC4,HK1,SRP72,ATXN3,SH3BP1,GCLC,NOTCH1,SLC29A1,ESYT2,PDIA4,UCP2,CALM1,ATP5MC2	ENSG00000003056,ENSG00000004478,ENSG00000008405,ENSG00000010270,ENSG00000019582,ENSG00000010610,ENSG00000030582,ENSG00000049245,ENSG00000057294,ENSG00000072818,ENSG00000076662,ENSG00000067182,ENSG00000075336,ENSG00000065308,ENSG00000082146,ENSG00000086232,ENSG00000092929,ENSG00000096092,ENSG00000035403,ENSG00000099795,ENSG00000099812,ENSG00000100075,ENSG00000100216,ENSG00000100345,ENSG00000100599,ENSG00000077713,ENSG00000101843,ENSG00000101888,ENSG00000101986,ENSG00000102879,ENSG00000102898,ENSG00000103966,ENSG00000104412,ENSG00000104946,ENSG00000105329,ENSG00000105355,ENSG00000105514,ENSG00000105649,ENSG00000105698,ENSG00000106266,ENSG00000083454,ENSG00000108773,ENSG00000110057,ENSG00000110108,ENSG00000110881,ENSG00000034510,ENSG00000119729,ENSG00000119812,ENSG00000121743,ENSG00000123191,ENSG00000058262,ENSG00000123643,ENSG00000123700,ENSG00000123739,ENSG00000124783,ENSG00000125166,ENSG00000125249,ENSG00000125629,ENSG00000125652,ENSG00000104953,ENSG00000213465,ENSG00000127022,ENSG00000127561,ENSG00000197562,ENSG00000127831,ENSG00000106211,ENSG00000128245,ENSG00000128335,ENSG00000128340,ENSG00000074695,ENSG00000103544,ENSG00000262246,ENSG00000130304,ENSG00000130733,ENSG00000131746,ENSG00000132182,ENSG00000132294,ENSG00000132383,ENSG00000132846,ENSG00000134057,ENSG00000134287,ENSG00000134294,ENSG00000134874,ENSG00000136240,ENSG00000136295,ENSG00000111913,ENSG00000137216,ENSG00000137642,ENSG00000138449,ENSG00000091039,ENSG00000113368,ENSG00000101752,ENSG00000128731,ENSG00000103257,ENSG00000120805,ENSG00000102753,ENSG00000073060,ENSG00000087302,ENSG00000074621,ENSG00000119681,ENSG00000104219,ENSG00000055118,ENSG00000067167,ENSG00000100811,ENSG00000109062,ENSG00000124333,ENSG00000104388,ENSG00000108679,ENSG00000124207,ENSG00000102882,ENSG00000129219,ENSG00000083807,ENSG00000100418,ENSG00000110442,ENSG00000122958,ENSG00000110651,ENSG00000021762,ENSG00000118640,ENSG00000054523,ENSG00000110395,ENSG00000138760,ENSG00000138768,ENSG00000113273,ENSG00000138794,ENSG00000124571,ENSG00000110076,ENSG00000076201,ENSG00000114650,ENSG00000114859,ENSG00000078081,ENSG00000110090,ENSG00000075142,ENSG00000110723,ENSG00000104549,ENSG00000100271,ENSG00000139641,ENSG00000139719,ENSG00000140284,ENSG00000140464,ENSG00000140545,ENSG00000141349,ENSG00000141424,ENSG00000141576,ENSG00000141873,ENSG00000142168,ENSG00000142552,ENSG00000143126,ENSG00000213064,ENSG00000143195,ENSG00000143228,ENSG00000143486,ENSG00000143554,ENSG00000143882,ENSG00000144043,ENSG00000144840,ENSG00000114573,ENSG00000167996,ENSG00000146205,ENSG00000146700,ENSG00000146828,ENSG00000147465,ENSG00000147955,ENSG00000148411,ENSG00000150961,ENSG00000150977,ENSG00000151012,ENSG00000151502,ENSG00000128849,ENSG00000152315,ENSG00000152804,ENSG00000154518,ENSG00000142192,ENSG00000104267,ENSG00000155850,ENSG00000156113,ENSG00000157388,ENSG00000157500,ENSG00000157911,ENSG00000159399,ENSG00000160014,ENSG00000160746,ENSG00000087088,ENSG00000161681,ENSG00000161921,ENSG00000168067,ENSG00000162300,ENSG00000162337,ENSG00000162704,ENSG00000162980,ENSG00000163468,ENSG00000163558,ENSG00000163820,ENSG00000163975,ENSG00000164109,ENSG00000164163,ENSG00000164211,ENSG00000181163,ENSG00000164687,ENSG00000164707,ENSG00000164754,ENSG00000164867,ENSG00000164933,ENSG00000165389,ENSG00000165548,ENSG00000165959,ENSG00000069329,ENSG00000111670,ENSG00000166340,ENSG00000169684,ENSG00000166851,ENSG00000166963,ENSG00000166974,ENSG00000167114,ENSG00000103335,ENSG00000147804,ENSG00000167700,ENSG00000125648,ENSG00000168077,ENSG00000169604,ENSG00000168958,ENSG00000169230,ENSG00000170571,ENSG00000170043,ENSG00000170348,ENSG00000186716,ENSG00000124587,ENSG00000157193,ENSG00000247596,ENSG00000105186,ENSG00000169860,ENSG00000250565,ENSG00000143742,ENSG00000169992,ENSG00000174358,ENSG00000171298,ENSG00000005700,ENSG00000168374,ENSG00000145730,ENSG00000163297,ENSG00000150995,ENSG00000170027,ENSG00000100934,ENSG00000011028,ENSG00000171246,ENSG00000173638,ENSG00000033122,ENSG00000174165,ENSG00000122729,ENSG00000164362,ENSG00000072062,ENSG00000174705,ENSG00000173930,ENSG00000174327,ENSG00000138074,ENSG00000173110,ENSG00000100427,ENSG00000175220,ENSG00000102900,ENSG00000103174,ENSG00000130270,ENSG00000173548,ENSG00000174442,ENSG00000174206,ENSG00000175029,ENSG00000155849,ENSG00000173020,ENSG00000173456,ENSG00000049656,ENSG00000180370,ENSG00000179029,ENSG00000139433,ENSG00000181284,ENSG00000227500,ENSG00000175115,ENSG00000136717,ENSG00000164466,ENSG00000120438,ENSG00000100077,ENSG00000100342,ENSG00000103496,ENSG00000134318,ENSG00000164961,ENSG00000179241,ENSG00000015475,ENSG00000080189,ENSG00000148660,ENSG00000071967,ENSG00000175711,ENSG00000141447,ENSG00000129250,ENSG00000179218,ENSG00000181856,ENSG00000181104,ENSG00000131899,ENSG00000177542,ENSG00000175938,ENSG00000179331,ENSG00000129667,ENSG00000013725,ENSG00000076382,ENSG00000178951,ENSG00000044574,ENSG00000177169,ENSG00000141971,ENSG00000181789,ENSG00000002834,ENSG00000177879,ENSG00000115694,ENSG00000148396,ENSG00000107521,ENSG00000176619,ENSG00000159363,ENSG00000184575,ENSG00000182934,ENSG00000174004,ENSG00000182606,ENSG00000182158,ENSG00000128322,ENSG00000105438,ENSG00000089041,ENSG00000167208,ENSG00000144451,ENSG00000109736,ENSG00000101974,ENSG00000114770,ENSG00000176438,ENSG00000157017,ENSG00000080824,ENSG00000187446,ENSG00000186314,ENSG00000106367,ENSG00000132507,ENSG00000106683,ENSG00000127946,ENSG00000123416,ENSG00000120756,ENSG00000115163,ENSG00000109103,ENSG00000169756,ENSG00000115310,ENSG00000100336,ENSG00000072422,ENSG00000196230,ENSG00000188042,ENSG00000144381,ENSG00000172725,ENSG00000114739,ENSG00000186868,ENSG00000175793,ENSG00000060237,ENSG00000089063,ENSG00000125354,ENSG00000135454,ENSG00000166347,ENSG00000135486,ENSG00000187688,ENSG00000120253,ENSG00000102743,ENSG00000110448,ENSG00000167645,ENSG00000224051,ENSG00000107331,ENSG00000104369,ENSG00000128284,ENSG00000186480,ENSG00000128268,ENSG00000189403,ENSG00000100347,ENSG00000005379,ENSG00000162961,ENSG00000182718,ENSG00000160194,ENSG00000197548,ENSG00000197043,ENSG00000010810,ENSG00000182557,ENSG00000078269,ENSG00000119899,ENSG00000072310,ENSG00000136238,ENSG00000125826,ENSG00000197102,ENSG00000165629,ENSG00000122986,ENSG00000196455,ENSG00000115306,ENSG00000197081,ENSG00000112144,ENSG00000180900,ENSG00000164751,ENSG00000196743,ENSG00000188706,ENSG00000123983,ENSG00000165280,ENSG00000163513,ENSG00000196961,ENSG00000197324,ENSG00000138757,ENSG00000074370,ENSG00000047849,ENSG00000111540,ENSG00000119185,ENSG00000198324,ENSG00000198804,ENSG00000148219,ENSG00000198715,ENSG00000127603,ENSG00000198818,ENSG00000198899,ENSG00000102158,ENSG00000198695,ENSG00000198836,ENSG00000119979,ENSG00000165915,ENSG00000198786,ENSG00000198712,ENSG00000198938,ENSG00000160179,ENSG00000198840,ENSG00000228253,ENSG00000203668,ENSG00000198626,ENSG00000183780,ENSG00000135750,ENSG00000135776,ENSG00000116574,ENSG00000163041,ENSG00000117724,ENSG00000146425,ENSG00000133065,ENSG00000117280,ENSG00000118193,ENSG00000066279,ENSG00000112425,ENSG00000034693,ENSG00000057252,ENSG00000079950,ENSG00000143321,ENSG00000163382,ENSG00000169241,ENSG00000160710,ENSG00000176171,ENSG00000197747,ENSG00000159445,ENSG00000112394,ENSG00000143412,ENSG00000151929,ENSG00000025039,ENSG00000116473,ENSG00000116396,ENSG00000168710,ENSG00000196924,ENSG00000156398,ENSG00000107882,ENSG00000134222,ENSG00000117528,ENSG00000107816,ENSG00000147400,ENSG00000117500,ENSG00000171100,ENSG00000171488,ENSG00000154451,ENSG00000119929,ENSG00000153898,ENSG00000142892,ENSG00000116133,ENSG00000197070,ENSG00000058804,ENSG00000138180,ENSG00000157184,ENSG00000116171,ENSG00000184709,ENSG00000005022,ENSG00000165688,ENSG00000124214,ENSG00000148248,ENSG00000108219,ENSG00000107130,ENSG00000064601,ENSG00000065978,ENSG00000160446,ENSG00000117016,ENSG00000119333,ENSG00000166913,ENSG00000196839,ENSG00000198246,ENSG00000106991,ENSG00000136854,ENSG00000136830,ENSG00000136933,ENSG00000119411,ENSG00000136868,ENSG00000157978,ENSG00000136810,ENSG00000142798,ENSG00000070214,ENSG00000157637,ENSG00000102316,ENSG00000204308,ENSG00000127472,ENSG00000148110,ENSG00000179051,ENSG00000058453,ENSG00000204388,ENSG00000204389,ENSG00000204390,ENSG00000204463,ENSG00000150867,ENSG00000094631,ENSG00000015285,ENSG00000148444,ENSG00000013306,ENSG00000087086,ENSG00000136111,ENSG00000125844,ENSG00000133318,ENSG00000069424,ENSG00000132563,ENSG00000198931,ENSG00000205060,ENSG00000047597,ENSG00000115944,ENSG00000107404,ENSG00000050393,ENSG00000184831,ENSG00000140854,ENSG00000006740,ENSG00000205339,ENSG00000086061,ENSG00000115204,ENSG00000057608,ENSG00000139579,ENSG00000110628,ENSG00000104765,ENSG00000139514,ENSG00000197860,ENSG00000198743,ENSG00000169100,ENSG00000205744,ENSG00000134308,ENSG00000100503,ENSG00000147852,ENSG00000134490,ENSG00000017797,ENSG00000163618,ENSG00000114646,ENSG00000180921,ENSG00000155093,ENSG00000179820,ENSG00000115677,ENSG00000105221,ENSG00000144468,ENSG00000116030,ENSG00000128641,ENSG00000072274,ENSG00000079156,ENSG00000163328,ENSG00000177885,ENSG00000172794,ENSG00000123159,ENSG00000115107,ENSG00000172765,ENSG00000135966,ENSG00000159199,ENSG00000113758,ENSG00000113719,ENSG00000173786,ENSG00000173801,ENSG00000106330,ENSG00000170231,ENSG00000160117,ENSG00000126803,ENSG00000149503,ENSG00000138821,ENSG00000108262,ENSG00000112984,ENSG00000132589,ENSG00000197746,ENSG00000169375,ENSG00000213585,ENSG00000013364,ENSG00000107643,ENSG00000134986,ENSG00000197930,ENSG00000150093,ENSG00000100300,ENSG00000069974,ENSG00000152056,ENSG00000197296,ENSG00000164638,ENSG00000115232,ENSG00000100365,ENSG00000160255,ENSG00000100099,ENSG00000088247,ENSG00000091542,ENSG00000142197,ENSG00000103222,ENSG00000085415,ENSG00000088832,ENSG00000188257,ENSG00000196498,ENSG00000181588,ENSG00000082898,ENSG00000215012,ENSG00000250479,ENSG00000066044,ENSG00000121957,ENSG00000186951,ENSG00000128311,ENSG00000221947,ENSG00000221963,ENSG00000186193,ENSG00000152969,ENSG00000196950,ENSG00000100196,ENSG00000132405,ENSG00000086200,ENSG00000138311,ENSG00000144134,ENSG00000138069,ENSG00000168890,ENSG00000116005,ENSG00000150403,ENSG00000154723,ENSG00000162144,ENSG00000166289,ENSG00000033867,ENSG00000184640,ENSG00000184702,ENSG00000068615,ENSG00000185825,ENSG00000168280,ENSG00000100360,ENSG00000179364,ENSG00000110880,ENSG00000050748,ENSG00000086300,ENSG00000114738,ENSG00000106086,ENSG00000180644,ENSG00000122359,ENSG00000039523,ENSG00000143376,ENSG00000099901,ENSG00000068001,ENSG00000104341,ENSG00000131374,ENSG00000141480,ENSG00000158604,ENSG00000231925,ENSG00000144824,ENSG00000157703,ENSG00000050438,ENSG00000134970,ENSG00000063245,ENSG00000160685,ENSG00000133246,ENSG00000005893,ENSG00000189143,ENSG00000051108,ENSG00000137486,ENSG00000011638,ENSG00000171130,ENSG00000136634,ENSG00000117859,ENSG00000164142,ENSG00000005469,ENSG00000160796,ENSG00000073605,ENSG00000135919,ENSG00000211584,ENSG00000165060,ENSG00000105851,ENSG00000164885,ENSG00000120742,ENSG00000068650,ENSG00000114850,ENSG00000151726,ENSG00000113648,ENSG00000174695,ENSG00000164300,ENSG00000129128,ENSG00000158856,ENSG00000092964,ENSG00000022567,ENSG00000137575,ENSG00000153140,ENSG00000078668,ENSG00000134516,ENSG00000076554,ENSG00000113732,ENSG00000168575,ENSG00000155097,ENSG00000253626,ENSG00000160654,ENSG00000173898,ENSG00000172757,ENSG00000104518,ENSG00000074201,ENSG00000215883,ENSG00000149499,ENSG00000182704,ENSG00000196535,ENSG00000109971,ENSG00000129493,ENSG00000167552,ENSG00000085872,ENSG00000143761,ENSG00000174437,ENSG00000165912,ENSG00000155380,ENSG00000169403,ENSG00000167553,ENSG00000175463,ENSG00000105281,ENSG00000111843,ENSG00000105409,ENSG00000089327,ENSG00000163399,ENSG00000133195,ENSG00000132341,ENSG00000183048,ENSG00000136044,ENSG00000108774,ENSG00000135404,ENSG00000151239,ENSG00000111371,ENSG00000206190,ENSG00000100568,ENSG00000119655,ENSG00000125375,ENSG00000142208,ENSG00000243279,ENSG00000034053,ENSG00000130164,ENSG00000103042,ENSG00000169371,ENSG00000154358,ENSG00000064666,ENSG00000140939,ENSG00000184730,ENSG00000085491,ENSG00000185722,ENSG00000175826,ENSG00000141542,ENSG00000154217,ENSG00000173821,ENSG00000105289,ENSG00000104915,ENSG00000186111,ENSG00000132471,ENSG00000127526,ENSG00000099785,ENSG00000017483,ENSG00000183207,ENSG00000196312,ENSG00000157916,ENSG00000137700,ENSG00000182866,ENSG00000066923,ENSG00000278259,ENSG00000277203,ENSG00000213047,ENSG00000168385,ENSG00000275023,ENSG00000149428,ENSG00000185340,ENSG00000120833,ENSG00000101447,ENSG00000131389,ENSG00000189339,ENSG00000174891,ENSG00000164040,ENSG00000197943,ENSG00000276293,ENSG00000131242,ENSG00000149927,ENSG00000006125,ENSG00000116141,ENSG00000213625,ENSG00000158457,ENSG00000100023,ENSG00000141837,ENSG00000182220,ENSG00000153187,ENSG00000214279,ENSG00000131238,ENSG00000125304,ENSG00000100167,ENSG00000142347,ENSG00000125257,ENSG00000156515,ENSG00000174780,ENSG00000066427,ENSG00000100092,ENSG00000001084,ENSG00000148400,ENSG00000112759,ENSG00000117868,ENSG00000155660,ENSG00000175567,ENSG00000198668,ENSG00000135390
	GO:0090407	Organophosphate biosynthetic process	148	551	1.84e-08	INPP4A,MTMR7,DLD,XYLB,NDUFB7,TECR,SLC25A1,SPTLC2,NME3,TGFB1,CHPT1,TPI1,PANK3,MBOAT7,SLC27A1,EFR3A,PEMT,CMPK2,LPCAT3,VAC14,IMPAD1,PLD2,PPAT,SRD5A3,CAD,PAPSS1,ACAT1,AK7,IMPA2,ATP6V1A,PGAP2,DLAT,GGPS1,LPCAT1,ATP5MC3,AGPAT5,SLC26A2,DCK,PRKAG2,PDXK,PIGX,FABP5,HPRT1,MBOAT2,PFAS,TYMS,ACSS1,LPCAT4,SHMT1,IMPDH2,FADS1,HMGCS1,NADSYN1,ADSS1,ACSL4,IMPDH1,NDUFV3,FAR1,SYNJ2,ACSL5,FDPS,ATP5F1C,PIK3R4,ACSL3,MT-ATP6,MT-ND6,MT-ND5,MT-ND3,MT-ATP8,ADSS2,UCK2,SDHC,PMVK,NUS1,MPP1,MTM1,PIGK,ELOVL5,SCP2,AGPAT2,CMPK1,AKR1A1,DOLK,ADA,PIGV,SLC44A1,SDHB,PIP4K2A,RFK,NMRK1,ACOT7,APRT,NADK,PCYT1B,PDHA1,IDI1,AK3,GART,NADK2,NME2,NME1-NME2,ATP5MC1,G6PD,DGKA,AK4,QPRT,AGPAT1,AMPD3,FITM2,CARD11,PRPS2,PAICS,NPPC,TMEM150A,ATP5PF,TKT,DIP2A,CKMT2,CISH,DGKZ,GK5,PIK3CG,ACSL1,SERINC5,PTDSS1,PTAFR,BPNT1,DMAC2L,GMPR2,NDUFAB1,COASY,ACSBG2,ACLY,PIP5K1C,SOCS2,PLCG2,PIP4K2B,ACACA,ADSL,PPIP5K2,PIGN,PPT1,PNPO,ALDOA,ACSL6,DCAKD,ATP5MC2,ADCY7	ENSG00000040933,ENSG00000003987,ENSG00000091140,ENSG00000093217,ENSG00000099795,ENSG00000099797,ENSG00000100075,ENSG00000100596,ENSG00000103024,ENSG00000105329,ENSG00000111666,ENSG00000111669,ENSG00000120137,ENSG00000125505,ENSG00000130304,ENSG00000132294,ENSG00000133027,ENSG00000134326,ENSG00000111684,ENSG00000103043,ENSG00000104331,ENSG00000129219,ENSG00000128059,ENSG00000128039,ENSG00000084774,ENSG00000138801,ENSG00000075239,ENSG00000140057,ENSG00000141401,ENSG00000114573,ENSG00000148985,ENSG00000150768,ENSG00000152904,ENSG00000153395,ENSG00000154518,ENSG00000155189,ENSG00000155850,ENSG00000156136,ENSG00000106617,ENSG00000160209,ENSG00000163964,ENSG00000164687,ENSG00000165704,ENSG00000143797,ENSG00000178921,ENSG00000176890,ENSG00000154930,ENSG00000176454,ENSG00000176974,ENSG00000178035,ENSG00000149485,ENSG00000112972,ENSG00000172890,ENSG00000185100,ENSG00000068366,ENSG00000106348,ENSG00000160194,ENSG00000197601,ENSG00000078269,ENSG00000197142,ENSG00000160752,ENSG00000165629,ENSG00000196455,ENSG00000123983,ENSG00000198899,ENSG00000198695,ENSG00000198786,ENSG00000198840,ENSG00000228253,ENSG00000035687,ENSG00000143179,ENSG00000143252,ENSG00000163344,ENSG00000153989,ENSG00000130830,ENSG00000171100,ENSG00000142892,ENSG00000012660,ENSG00000116171,ENSG00000169692,ENSG00000162368,ENSG00000117448,ENSG00000175283,ENSG00000196839,ENSG00000060642,ENSG00000070214,ENSG00000117118,ENSG00000150867,ENSG00000135002,ENSG00000106733,ENSG00000097021,ENSG00000198931,ENSG00000008130,ENSG00000102230,ENSG00000131828,ENSG00000067064,ENSG00000147853,ENSG00000159131,ENSG00000152620,ENSG00000243678,ENSG00000011052,ENSG00000159199,ENSG00000160211,ENSG00000065357,ENSG00000162433,ENSG00000103485,ENSG00000204310,ENSG00000133805,ENSG00000197296,ENSG00000198286,ENSG00000101911,ENSG00000128050,ENSG00000163273,ENSG00000168890,ENSG00000154723,ENSG00000163931,ENSG00000160305,ENSG00000131730,ENSG00000114737,ENSG00000149091,ENSG00000175066,ENSG00000105851,ENSG00000151726,ENSG00000164300,ENSG00000156471,ENSG00000169403,ENSG00000162813,ENSG00000125375,ENSG00000100938,ENSG00000004779,ENSG00000068120,ENSG00000130377,ENSG00000131473,ENSG00000186111,ENSG00000120833,ENSG00000197943,ENSG00000276293,ENSG00000278540,ENSG00000239900,ENSG00000145725,ENSG00000197563,ENSG00000131238,ENSG00000108439,ENSG00000149925,ENSG00000164398,ENSG00000172992,ENSG00000135390,ENSG00000121281
	GO:0051234	Establishment of localization	711	3946	5.03e-08	M6PR,FKBP4,STARD3NL,CD74,GRN,VAMP3,ACAP1,ICAM3,TIMM21,TRAM2,STRADB,EIF2AK1,UNC13D,TMEM14A,NDUFB7,MISP,SLC25A1,TOMM22,MYH9,RIN3,SLC25A43,NXT2,ABCD1,CORO1A,NUTF2,EHD4,EMC2,TBC1D17,TGFB1,PLIN3,RAB3D,RAB3A,USF2,SNX8,P2RX5,UNC93B1,TMEM109,ASIC1,RHOQ,GJA3,ATP7B,SEC61A1,SLC36A1,KCNJ2,PLA2G12A,SSR1,GOT2,RAP2A,ALKBH7,TLE6,CANX,SYNGR3,VIL1,HSPB1,YWHAH,APOL2,RAC2,LMAN1,VPS35L,CORO7,SLC27A1,YIPF2,NUP210,ZBED3,CCNB1,ARF3,SLC38A2,DZIP1,KDELR2,TTYH3,RIPOR2,TMEM63B,SORL1,SLC40A1,OSBPL8,LMNB1,MIB1,HERC2,SLC7A5,ARL1,KPNA3,SCARB1,RTRAF,SLC24A1,LTBP2,ZDHHC2,KCNH2,TRAM1,SLC9A3R1,VAMP7,RAB2A,LGALS3BP,CSE1L,MAPK3,PLD2,SLC27A5,DESI1,COMMD9,VPS26A,CD81,OSBPL5,VAMP8,KIF1B,CBL,SCARB2,USO1,ARSB,CASP6,XPO5,NRXN2,PTPN23,SCAP,CLCN2,LAMP3,CPT1A,SRI,EXPH5,TTLL1,ESYT1,VPS33A,SLC27A2,PML,MFGE8,G6PC3,SLC39A6,RNF157,SLC39A3,SOD1,RCN3,CELSR2,SFT2D2,ILDR2,NUF2,EIF2D,SLC27A3,ATP6V1C2,TEX261,RABL3,ATP6V1A,FTH1,ANO7,SSC4D,SLC12A9,STAR,SIGMAR1,SEC24D,RILPL2,SLC7A11,VPS26B,KCNK13,HHEX,ATP5MC3,APP,CA2,SLC26A2,KCNMA1,CACNA1D,APPL1,PEX10,HK2,CALM3,ANO10,BAX,CXCL16,MAP4K2,ZFPL1,LRP5,ARL5A,CCT3,PRKCI,FYCO1,MELTF,MAD2L1,ABCE1,STARD4,NPM1,FABP5,SLC13A4,NOS3,SLC25A32,TMEM63C,CLMN,VPS35,GNPTAB,CHRNA5,PLK1,MAP1A,SLC27A4,PIEZO1,SLC39A4,MFSD3,SLC25A23,SCARA3,ANTXR1,MFF,PRELID1,EMB,TRAPPC1,TMED10,BCR,PEX6,LRP8,ANKRD27,P2RY1,ATP6V1E2,SRP9,NLGN2,SLC6A19,IBTK,ARF4,PAM,ANTXR2,ITPR1,YWHAG,SEC23A,MRC2,NPTX1,SLC19A1,ZDHHC24,ACO1,TERT,PRKACA,SLCO4C1,SLC16A13,SLC5A6,HSPA6,MLC1,ARHGAP1,NUP93,NAGPA,ATP8B3,SNX33,CTBP2,ELMO1,GRK2,CLPTM1L,GLTP,TMEM102,SCAMP4,BIN1,SFXN1,TCP1,GRK3,APOL1,STX4,WASHC5,LDLRAD3,BID,SLC35C2,CAMK2G,CYBRD1,B3GNTL1,OSBPL1A,KIF1C,CALR,SLC2A4,F2R,LLGL1,SLC25A22,ORAI3,RAB39A,RHBDF2,CD6,SPAG5,HSPA5,MVB12A,COPG1,LASP1,AP3S1,STK25,SEC16A,HPS1,LMNB2,ATP13A2,XPOT,SRPRA,TRAK1,CREB3L2,IGLL1,KDELR1,P2RX7,SNX20,SPAG16,MFSD10,ATP11C,ABCC5,SYNE3,GHRL,HSP90AA1,CHP1,PRELID2,AP1S1,EIF5A,LIMK1,HIP1,TUBA1B,PLS1,CENPA,UNC119,LIMS1,APOL4,RHOBTB1,TUBB,ARL4C,HSPD1,ACVR2B,MAPT,WNK1,TMEM230,CYB5A,HNRNPA1,TRPV2,NUP43,SLC25A15,CD5,YIF1B,CPTP,ABCA2,JPH1,APOL3,HMGB1,SAMM50,TSPOAP1,DPY30,ANXA2,NDUFV3,ATG7,ANXA6,FYN,SPNS3,SYNJ2,SLC17A5,SREBF1,RAC1,DYNC1H1,ATP5F1C,HVCN1,PIK3R4,SPTBN1,IGF2R,ICK,SCRIB,PEX2,GM2A,ZDHHC9,ACSL3,VCP,TGFBR2,AP2A1,LRP10,G3BP2,ATP2A3,MAP4,RAB5B,PHETA1,MT-CO1,ASTN2,MACF1,SFT2D1,MT-ATP6,MAGT1,MT-ND6,OPA1,DENND10,SLC39A13,MT-ND5,MT-CO2,MT-CO3,ABCG1,MT-ND3,MT-ATP8,CHML,RYR2,SLC35F3,KCNK1,ABCB10,RHOU,CENPF,DYNLT1,SLC41A1,RAB29,KIF14,EPM2A,PEX3,SOAT1,STX7,NAXE,SLC50A1,ADAR,BNIP3,S100A10,THEM4,SLC16A10,ANXA9,BAG3,RAP1A,KCNC4,AHCYL1,FLNA,SFXN2,PSRC1,ABCD3,LZTS2,CETN2,TMED5,MTM1,LRRC8C,CUTC,MCOLN2,ARRDC1,NDC1,CEP55,CPT2,SCP2,LRRC26,SLC25A5,PMPCA,STAU1,SURF4,NCS1,CTSA,YBX1,ZDHHC12,RIMS3,WDR34,YWHAB,ADA,SLC29A3,ENG,STXBP1,NIBAN2,RABEPK,BSPRY,SLC31A1,LDLRAP1,HSPG2,SLC44A1,SLC38A10,MAGED2,RNF5,PLA2G5,MFSD14B,RCC2,CROCC,HSPA1B,HSPA1A,HSPA1L,BAG6,PIP4K2A,HDAC6,WAS,COMMD3,SLC25A39,FTL,TBC1D4,RRBP1,RTN3,KCNAB2,REEP2,APRT,SLC35B4,XK,COX7A2L,DVL1,MCUR1,APOO,KATNB1,ARHGAP44,IPO7,DNAJA1,MPV17,GDI2,NABP2,SLC22A18,BNIP3L,SLC7A1,SGTB,SLC5A3,SLC25A6,DENND1C,YWHAQ,VLDLR,TMEM241,RALBP1,CADPS,CSPG5,PTPRN2,HDLBP,AKT2,RHBDD1,MYO1B,TFRC,OSBPL6,GPR155,GRB2,RAB37,GIPC1,STEAP3,TMCC1,TGFBRAP1,ATP5MC1,ERGIC1,CNP,FABP6,ANKLE1,HSPA2,INCENP,SLC39A8,GIT1,KIF20A,FLOT2,PSAP,VDAC1,MVP,MAPK8,NREP,ERO1A,ITGB1,TSPO,RAB27A,AP1S3,SLC29A4,ITGA4,NCF4,ITGB2,HPS4,KHSRP,ALKBH5,DOP1B,ABCC1,SEH1L,FKBP1A,PLA2G2A,NCOR2,XPO1,RTL10,CHCHD10,ELAVL1,GPSM2,TST,XKR9,APOL6,SAPCD2,JAKMIP1,SLC39A10,KDELR3,TBC1D14,IPO11,RABL2A,RAB1A,PCYOX1,TMCO3,ATP5PF,CYB561A3,PLEKHF1,SLC4A7,SEPTIN5,REEP1,BCAP31,KIF5C,IFT27,CORO1C,SNX10,MAPKAPK3,PLEKHA8,PRF1,ANXA11,RIPOR1,SNX27,RANBP1,HYAL2,LAPTM4B,TBC1D5,ARRB2,TMED4,TAPBP,PHLDB2,SVOPL,SLC4A8,TMED7,EPN1,ZBTB7B,LAMP2,CLDN4,HERPUD1,ARRB1,ATP6V0E2,OSBPL9,CROT,GSDMB,SERPINE2,SLC48A1,FXN,PIK3CG,CDK5,SERP1,ATP11A,SSR3,ACSL1,MACROH2A1,TMEM167A,SERINC5,SPCS3,DMTN,DPYSL2,SLC45A4,SDCBP,CETN3,VDAC3,DOCK2,TPD52,ATP6V0E1,SLC20A2,ATP6V1C1,EIF5AL1,CD3G,SPTBN2,CFL1,GSDMD,CLNS1A,CYB5RL,EML3,TSKU,MYO18A,HSPA8,HEATR5A,TUBA1A,CHERP,ARF1,ATP2A2,PACSIN3,SLC16A1,PTAFR,TUBA1C,TBC1D10C,SLC1A5,TMEM14C,ATP1A3,FXYD5,ATP1A1,SLC39A11,RAN,SLC25A10,APPL2,RAB5C,CD63,SLC38A1,ATP10A,VTI1B,NPC2,DMAC2L,AKT1,PRAF2,APBA2,LDLR,SLC38A7,SNUPN,CNN2,NOL3,APOBR,SLC25A24,ANKFY1,RAB40B,PITPNC1,STX10,PIP5K1C,WBP2,SLC35E1,MARCHF2,SLC38A5,RUVBL2,MFSD14C,RER1,SLC37A4,LCK,MYO19,F8A1,DENND1B,MLLT6,HYOU1,SOCS2,FAM83D,SLC6A6,SLC35E2B,RSRC1,PGRMC2,PLCG2,PIP4K2B,RAB11FIP4,DOC2A,AP2B1,MARK1,LEPROT,CACNA1A,ATP6AP2,HNRNPU,SCART1,PPT1,MYO1F,ABCC4,HK1,SRP72,SH3BP1,GCLC,NOTCH1,SLC29A1,ESYT2,PDIA4,UCP2,CALM1,ATP5MC2	ENSG00000003056,ENSG00000004478,ENSG00000010270,ENSG00000019582,ENSG00000030582,ENSG00000049245,ENSG00000072818,ENSG00000076662,ENSG00000075336,ENSG00000065308,ENSG00000082146,ENSG00000086232,ENSG00000092929,ENSG00000096092,ENSG00000099795,ENSG00000099812,ENSG00000100075,ENSG00000100216,ENSG00000100345,ENSG00000100599,ENSG00000077713,ENSG00000101888,ENSG00000101986,ENSG00000102879,ENSG00000102898,ENSG00000103966,ENSG00000104412,ENSG00000104946,ENSG00000105329,ENSG00000105355,ENSG00000105514,ENSG00000105649,ENSG00000105698,ENSG00000106266,ENSG00000083454,ENSG00000110057,ENSG00000110108,ENSG00000110881,ENSG00000119729,ENSG00000121743,ENSG00000123191,ENSG00000058262,ENSG00000123643,ENSG00000123700,ENSG00000123739,ENSG00000124783,ENSG00000125166,ENSG00000125249,ENSG00000125652,ENSG00000104953,ENSG00000127022,ENSG00000127561,ENSG00000127831,ENSG00000106211,ENSG00000128245,ENSG00000128335,ENSG00000128340,ENSG00000074695,ENSG00000103544,ENSG00000262246,ENSG00000130304,ENSG00000130733,ENSG00000132182,ENSG00000132846,ENSG00000134057,ENSG00000134287,ENSG00000134294,ENSG00000134874,ENSG00000136240,ENSG00000136295,ENSG00000111913,ENSG00000137216,ENSG00000137642,ENSG00000138449,ENSG00000091039,ENSG00000113368,ENSG00000101752,ENSG00000128731,ENSG00000103257,ENSG00000120805,ENSG00000102753,ENSG00000073060,ENSG00000087302,ENSG00000074621,ENSG00000119681,ENSG00000104219,ENSG00000055118,ENSG00000067167,ENSG00000109062,ENSG00000124333,ENSG00000104388,ENSG00000108679,ENSG00000124207,ENSG00000102882,ENSG00000129219,ENSG00000083807,ENSG00000100418,ENSG00000110442,ENSG00000122958,ENSG00000110651,ENSG00000021762,ENSG00000118640,ENSG00000054523,ENSG00000110395,ENSG00000138760,ENSG00000138768,ENSG00000113273,ENSG00000138794,ENSG00000124571,ENSG00000110076,ENSG00000076201,ENSG00000114650,ENSG00000114859,ENSG00000078081,ENSG00000110090,ENSG00000075142,ENSG00000110723,ENSG00000100271,ENSG00000139641,ENSG00000139719,ENSG00000140284,ENSG00000140464,ENSG00000140545,ENSG00000141349,ENSG00000141424,ENSG00000141576,ENSG00000141873,ENSG00000142168,ENSG00000142552,ENSG00000143126,ENSG00000213064,ENSG00000143195,ENSG00000143228,ENSG00000143486,ENSG00000143554,ENSG00000143882,ENSG00000144043,ENSG00000144840,ENSG00000114573,ENSG00000167996,ENSG00000146205,ENSG00000146700,ENSG00000146828,ENSG00000147465,ENSG00000147955,ENSG00000150961,ENSG00000150977,ENSG00000151012,ENSG00000151502,ENSG00000152315,ENSG00000152804,ENSG00000154518,ENSG00000142192,ENSG00000104267,ENSG00000155850,ENSG00000156113,ENSG00000157388,ENSG00000157500,ENSG00000157911,ENSG00000159399,ENSG00000160014,ENSG00000160746,ENSG00000087088,ENSG00000161921,ENSG00000168067,ENSG00000162300,ENSG00000162337,ENSG00000162980,ENSG00000163468,ENSG00000163558,ENSG00000163820,ENSG00000163975,ENSG00000164109,ENSG00000164163,ENSG00000164211,ENSG00000181163,ENSG00000164687,ENSG00000164707,ENSG00000164867,ENSG00000164933,ENSG00000165548,ENSG00000165959,ENSG00000069329,ENSG00000111670,ENSG00000169684,ENSG00000166851,ENSG00000166963,ENSG00000167114,ENSG00000103335,ENSG00000147804,ENSG00000167700,ENSG00000125648,ENSG00000168077,ENSG00000169604,ENSG00000168958,ENSG00000169230,ENSG00000170571,ENSG00000170043,ENSG00000170348,ENSG00000186716,ENSG00000124587,ENSG00000157193,ENSG00000105186,ENSG00000169860,ENSG00000250565,ENSG00000143742,ENSG00000169992,ENSG00000174358,ENSG00000005700,ENSG00000168374,ENSG00000145730,ENSG00000163297,ENSG00000150995,ENSG00000170027,ENSG00000100934,ENSG00000011028,ENSG00000171246,ENSG00000173638,ENSG00000174165,ENSG00000122729,ENSG00000164362,ENSG00000072062,ENSG00000173930,ENSG00000174327,ENSG00000138074,ENSG00000173110,ENSG00000100427,ENSG00000175220,ENSG00000102900,ENSG00000103174,ENSG00000130270,ENSG00000173548,ENSG00000175029,ENSG00000155849,ENSG00000173020,ENSG00000049656,ENSG00000139433,ENSG00000181284,ENSG00000227500,ENSG00000136717,ENSG00000164466,ENSG00000120438,ENSG00000100077,ENSG00000100342,ENSG00000103496,ENSG00000164961,ENSG00000179241,ENSG00000015475,ENSG00000080189,ENSG00000148660,ENSG00000071967,ENSG00000175711,ENSG00000141447,ENSG00000129250,ENSG00000179218,ENSG00000181856,ENSG00000181104,ENSG00000131899,ENSG00000177542,ENSG00000175938,ENSG00000179331,ENSG00000129667,ENSG00000013725,ENSG00000076382,ENSG00000044574,ENSG00000141971,ENSG00000181789,ENSG00000002834,ENSG00000177879,ENSG00000115694,ENSG00000148396,ENSG00000107521,ENSG00000176619,ENSG00000159363,ENSG00000184575,ENSG00000182934,ENSG00000182606,ENSG00000182158,ENSG00000128322,ENSG00000105438,ENSG00000089041,ENSG00000167208,ENSG00000144451,ENSG00000109736,ENSG00000101974,ENSG00000114770,ENSG00000176438,ENSG00000157017,ENSG00000080824,ENSG00000187446,ENSG00000186314,ENSG00000106367,ENSG00000132507,ENSG00000106683,ENSG00000127946,ENSG00000123416,ENSG00000120756,ENSG00000115163,ENSG00000109103,ENSG00000169756,ENSG00000100336,ENSG00000072422,ENSG00000196230,ENSG00000188042,ENSG00000144381,ENSG00000114739,ENSG00000186868,ENSG00000060237,ENSG00000089063,ENSG00000166347,ENSG00000135486,ENSG00000187688,ENSG00000120253,ENSG00000102743,ENSG00000110448,ENSG00000167645,ENSG00000224051,ENSG00000107331,ENSG00000104369,ENSG00000128284,ENSG00000189403,ENSG00000100347,ENSG00000005379,ENSG00000162961,ENSG00000182718,ENSG00000160194,ENSG00000197548,ENSG00000197043,ENSG00000010810,ENSG00000182557,ENSG00000078269,ENSG00000119899,ENSG00000072310,ENSG00000136238,ENSG00000197102,ENSG00000165629,ENSG00000122986,ENSG00000196455,ENSG00000115306,ENSG00000197081,ENSG00000112144,ENSG00000180900,ENSG00000164751,ENSG00000196743,ENSG00000188706,ENSG00000123983,ENSG00000165280,ENSG00000163513,ENSG00000196961,ENSG00000197324,ENSG00000138757,ENSG00000074370,ENSG00000047849,ENSG00000111540,ENSG00000198324,ENSG00000198804,ENSG00000148219,ENSG00000127603,ENSG00000198818,ENSG00000198899,ENSG00000102158,ENSG00000198695,ENSG00000198836,ENSG00000119979,ENSG00000165915,ENSG00000198786,ENSG00000198712,ENSG00000198938,ENSG00000160179,ENSG00000198840,ENSG00000228253,ENSG00000203668,ENSG00000198626,ENSG00000183780,ENSG00000135750,ENSG00000135776,ENSG00000116574,ENSG00000117724,ENSG00000146425,ENSG00000133065,ENSG00000117280,ENSG00000118193,ENSG00000112425,ENSG00000034693,ENSG00000057252,ENSG00000079950,ENSG00000163382,ENSG00000169241,ENSG00000160710,ENSG00000176171,ENSG00000197747,ENSG00000159445,ENSG00000112394,ENSG00000143412,ENSG00000151929,ENSG00000116473,ENSG00000116396,ENSG00000168710,ENSG00000196924,ENSG00000156398,ENSG00000134222,ENSG00000117528,ENSG00000107816,ENSG00000147400,ENSG00000117500,ENSG00000171100,ENSG00000171488,ENSG00000119929,ENSG00000153898,ENSG00000197070,ENSG00000058804,ENSG00000138180,ENSG00000157184,ENSG00000116171,ENSG00000184709,ENSG00000005022,ENSG00000165688,ENSG00000124214,ENSG00000148248,ENSG00000107130,ENSG00000064601,ENSG00000065978,ENSG00000160446,ENSG00000117016,ENSG00000119333,ENSG00000166913,ENSG00000196839,ENSG00000198246,ENSG00000106991,ENSG00000136854,ENSG00000136830,ENSG00000136933,ENSG00000119411,ENSG00000136868,ENSG00000157978,ENSG00000142798,ENSG00000070214,ENSG00000157637,ENSG00000102316,ENSG00000204308,ENSG00000127472,ENSG00000148110,ENSG00000179051,ENSG00000058453,ENSG00000204388,ENSG00000204389,ENSG00000204390,ENSG00000204463,ENSG00000150867,ENSG00000094631,ENSG00000015285,ENSG00000148444,ENSG00000013306,ENSG00000087086,ENSG00000136111,ENSG00000125844,ENSG00000133318,ENSG00000069424,ENSG00000132563,ENSG00000198931,ENSG00000205060,ENSG00000047597,ENSG00000115944,ENSG00000107404,ENSG00000050393,ENSG00000184831,ENSG00000140854,ENSG00000006740,ENSG00000205339,ENSG00000086061,ENSG00000115204,ENSG00000057608,ENSG00000139579,ENSG00000110628,ENSG00000104765,ENSG00000139514,ENSG00000197860,ENSG00000198743,ENSG00000169100,ENSG00000205744,ENSG00000134308,ENSG00000147852,ENSG00000134490,ENSG00000017797,ENSG00000163618,ENSG00000114646,ENSG00000155093,ENSG00000115677,ENSG00000105221,ENSG00000144468,ENSG00000128641,ENSG00000072274,ENSG00000079156,ENSG00000163328,ENSG00000177885,ENSG00000172794,ENSG00000123159,ENSG00000115107,ENSG00000172765,ENSG00000135966,ENSG00000159199,ENSG00000113719,ENSG00000173786,ENSG00000170231,ENSG00000160117,ENSG00000126803,ENSG00000149503,ENSG00000138821,ENSG00000108262,ENSG00000112984,ENSG00000132589,ENSG00000197746,ENSG00000213585,ENSG00000013364,ENSG00000107643,ENSG00000134986,ENSG00000197930,ENSG00000150093,ENSG00000100300,ENSG00000069974,ENSG00000152056,ENSG00000164638,ENSG00000115232,ENSG00000100365,ENSG00000160255,ENSG00000100099,ENSG00000088247,ENSG00000091542,ENSG00000142197,ENSG00000103222,ENSG00000085415,ENSG00000088832,ENSG00000188257,ENSG00000196498,ENSG00000082898,ENSG00000215012,ENSG00000250479,ENSG00000066044,ENSG00000121957,ENSG00000128311,ENSG00000221947,ENSG00000221963,ENSG00000186193,ENSG00000152969,ENSG00000196950,ENSG00000100196,ENSG00000132405,ENSG00000086200,ENSG00000144134,ENSG00000138069,ENSG00000116005,ENSG00000150403,ENSG00000154723,ENSG00000162144,ENSG00000166289,ENSG00000033867,ENSG00000184702,ENSG00000068615,ENSG00000185825,ENSG00000168280,ENSG00000100360,ENSG00000110880,ENSG00000086300,ENSG00000114738,ENSG00000106086,ENSG00000180644,ENSG00000122359,ENSG00000039523,ENSG00000143376,ENSG00000099901,ENSG00000068001,ENSG00000104341,ENSG00000131374,ENSG00000141480,ENSG00000158604,ENSG00000231925,ENSG00000144824,ENSG00000157703,ENSG00000050438,ENSG00000134970,ENSG00000063245,ENSG00000160685,ENSG00000005893,ENSG00000189143,ENSG00000051108,ENSG00000137486,ENSG00000171130,ENSG00000117859,ENSG00000005469,ENSG00000073605,ENSG00000135919,ENSG00000211584,ENSG00000165060,ENSG00000105851,ENSG00000164885,ENSG00000120742,ENSG00000068650,ENSG00000114850,ENSG00000151726,ENSG00000113648,ENSG00000174695,ENSG00000164300,ENSG00000129128,ENSG00000158856,ENSG00000092964,ENSG00000022567,ENSG00000137575,ENSG00000153140,ENSG00000078668,ENSG00000134516,ENSG00000076554,ENSG00000113732,ENSG00000168575,ENSG00000155097,ENSG00000253626,ENSG00000160654,ENSG00000173898,ENSG00000172757,ENSG00000104518,ENSG00000074201,ENSG00000215883,ENSG00000149499,ENSG00000182704,ENSG00000196535,ENSG00000109971,ENSG00000129493,ENSG00000167552,ENSG00000085872,ENSG00000143761,ENSG00000174437,ENSG00000165912,ENSG00000155380,ENSG00000169403,ENSG00000167553,ENSG00000175463,ENSG00000105281,ENSG00000111843,ENSG00000105409,ENSG00000089327,ENSG00000163399,ENSG00000133195,ENSG00000132341,ENSG00000183048,ENSG00000136044,ENSG00000108774,ENSG00000135404,ENSG00000111371,ENSG00000206190,ENSG00000100568,ENSG00000119655,ENSG00000125375,ENSG00000142208,ENSG00000243279,ENSG00000034053,ENSG00000130164,ENSG00000103042,ENSG00000169371,ENSG00000064666,ENSG00000140939,ENSG00000184730,ENSG00000085491,ENSG00000185722,ENSG00000141542,ENSG00000154217,ENSG00000104915,ENSG00000186111,ENSG00000132471,ENSG00000127526,ENSG00000099785,ENSG00000017483,ENSG00000183207,ENSG00000196312,ENSG00000157916,ENSG00000137700,ENSG00000182866,ENSG00000278259,ENSG00000277203,ENSG00000213047,ENSG00000275023,ENSG00000149428,ENSG00000120833,ENSG00000101447,ENSG00000131389,ENSG00000189339,ENSG00000174891,ENSG00000164040,ENSG00000197943,ENSG00000276293,ENSG00000131242,ENSG00000149927,ENSG00000006125,ENSG00000116141,ENSG00000213625,ENSG00000141837,ENSG00000182220,ENSG00000153187,ENSG00000214279,ENSG00000131238,ENSG00000142347,ENSG00000125257,ENSG00000156515,ENSG00000174780,ENSG00000100092,ENSG00000001084,ENSG00000148400,ENSG00000112759,ENSG00000117868,ENSG00000155660,ENSG00000175567,ENSG00000198668,ENSG00000135390
	GO:0005975	Carbohydrate metabolic process	130	470	5.65e-08	CRY1,ST6GALNAC1,MTMR7,XYLB,SLC25A1,PCK2,GALK1,KAT2A,MLEC,TPI1,B3GAT2,ST8SIA4,PFKFB4,AKR7A2,PGLS,KHK,NDST1,IMPAD1,DHTKD1,LCT,GALNT7,CPT1A,ITPK1,SORD,G6PC3,IMPA2,PGD,ABHD10,DLAT,GPD1L,RPIA,PRKAG2,HK2,LRP5,FABP5,MYORG,GNPTAB,GAA,GLB1,CHST14,NDST2,B4GALT2,NAGPA,PHKB,GYS1,WDTC1,EDEM3,UGDH,SLC2A4,TALDO1,GANC,MDH2,IDH2,GHRL,FOXK2,ST6GALNAC4,UGP2,GANAB,CHST4,B4GALNT1,PPP1CC,CS,SYNJ2,MAN1A2,GM2A,RPE,GAL3ST4,EPM2A,INPP5A,GSTO1,HS2ST1,ACADM,PGAM1,PPP1R3D,PGM1,AKR1A1,STK40,PGK1,GLO1,PHKA1,ALDH1B1,PDHA1,PFKP,SLC5A3,AKT2,G6PD,ST3GAL2,TKFC,ALDOC,PPP1CB,NAGA,GNE,GAPDH,PPARA,OAS1,OGDH,LANCL1,IDH1,AMDHD2,MAN2B1,GLB1L3,CHID1,HYAL2,GPI,PPP1R3E,GBE1,DERA,GK5,NUDT5,SERP1,PDK2,GNPDA1,PGM3,ST3GAL4,ENO2,LDHA,SLC25A10,BPNT1,AKT1,H6PD,SLC37A4,CHST12,PTGES3,PPIP5K2,HK1,ENO1,ALDOA,PFKM,GCLC,PDK3	ENSG00000008405,ENSG00000070526,ENSG00000003987,ENSG00000093217,ENSG00000100075,ENSG00000100889,ENSG00000108479,ENSG00000108773,ENSG00000110917,ENSG00000111669,ENSG00000112309,ENSG00000113532,ENSG00000114268,ENSG00000053371,ENSG00000130313,ENSG00000138030,ENSG00000070614,ENSG00000104331,ENSG00000181192,ENSG00000115850,ENSG00000109586,ENSG00000110090,ENSG00000100605,ENSG00000140263,ENSG00000141349,ENSG00000141401,ENSG00000142657,ENSG00000144827,ENSG00000150768,ENSG00000152642,ENSG00000153574,ENSG00000106617,ENSG00000159399,ENSG00000162337,ENSG00000164687,ENSG00000164976,ENSG00000111670,ENSG00000171298,ENSG00000170266,ENSG00000169105,ENSG00000166507,ENSG00000117411,ENSG00000103174,ENSG00000102893,ENSG00000104812,ENSG00000142784,ENSG00000116406,ENSG00000109814,ENSG00000181856,ENSG00000177156,ENSG00000214013,ENSG00000146701,ENSG00000182054,ENSG00000157017,ENSG00000141568,ENSG00000136840,ENSG00000169764,ENSG00000089597,ENSG00000140835,ENSG00000135454,ENSG00000186298,ENSG00000062485,ENSG00000078269,ENSG00000198162,ENSG00000196743,ENSG00000197713,ENSG00000197093,ENSG00000112425,ENSG00000068383,ENSG00000148834,ENSG00000153936,ENSG00000117054,ENSG00000171314,ENSG00000132825,ENSG00000079739,ENSG00000117448,ENSG00000196182,ENSG00000102144,ENSG00000124767,ENSG00000067177,ENSG00000137124,ENSG00000131828,ENSG00000067057,ENSG00000198743,ENSG00000105221,ENSG00000160211,ENSG00000157350,ENSG00000149476,ENSG00000109107,ENSG00000213639,ENSG00000198951,ENSG00000159921,ENSG00000111640,ENSG00000186951,ENSG00000089127,ENSG00000105953,ENSG00000115365,ENSG00000138413,ENSG00000162066,ENSG00000104774,ENSG00000166105,ENSG00000177830,ENSG00000068001,ENSG00000105220,ENSG00000235194,ENSG00000114480,ENSG00000023697,ENSG00000175066,ENSG00000165609,ENSG00000120742,ENSG00000005882,ENSG00000113552,ENSG00000013375,ENSG00000110080,ENSG00000111674,ENSG00000134333,ENSG00000183048,ENSG00000162813,ENSG00000142208,ENSG00000049239,ENSG00000137700,ENSG00000136213,ENSG00000110958,ENSG00000145725,ENSG00000156515,ENSG00000074800,ENSG00000149925,ENSG00000152556,ENSG00000001084,ENSG00000067992
	GO:1901360	Organic cyclic compound metabolic process	588	3181	1.18e-07	CYP51A1,TSR3,YBX2,NFE2L3,TNFRSF1A,TRIP13,MNT,DIMT1,EIF2AK1,DLD,NDUFB7,TECR,SLC25A1,APOBEC3D,PAPOLA,SUPT16H,APEX1,AHCY,STS,PGRMC1,ABCD1,NTHL1,USB1,NME3,MPG,MAZ,MTFMT,EXOSC5,RNASEH2A,POLR2I,TGFB1,DNASE2,STN1,GALK1,C1QBP,OAS3,TPI1,SRSF9,B3GAT2,DNPH1,SPR,BCL9,WDR77,MAD2L2,AKR7A2,MED28,RHOQ,FAM98A,PANK3,MND1,EEPD1,EBPL,GOT2,INSIG2,RALY,UROD,YWHAH,APOL2,TAF4,ZC3H4,GINS2,PPP1R1B,SNRPA1,RPA1,RIDA,MACROD1,ERG28,CMPK2,NARS1,NUDT15,RSAD1,FDXACB1,SLC40A1,MSMO1,HERC2,CDK2AP1,SCARB1,RTRAF,AARS1,YY1,TCF3,MAPK3,DHTKD1,SLC27A5,ARVCF,ARID3A,OSBPL5,OSGEPL1,PPAT,SRD5A3,TOP2B,NEIL3,THRA,CAD,PDE8B,PAPSS1,XPO5,SCAP,ACAT1,PMS2,SQLE,ZCRB1,CPSF6,AK7,SLC27A2,CBFA2T3,PNMT,UAP1,ATP6V1A,SRD5A1,NHP2,STAR,GINS4,LACTB2,ENDOD1,DLAT,GEMIN6,NEIL2,ATP5MC3,APP,TSEN2,SLFN13,GEMIN5,PPIL3,SLC26A2,DCK,PRKAG2,ACSM3,CBR1,HK2,SSU72,PDE9A,PKNOX1,PDXK,SLX4,LRP5,HMGB2,NPM1,RAD21,SLC25A32,KDM1B,RPUSD4,HPRT1,SHLD2,PCLAF,ATP23,NUDT21,SRRM2,DDB1,KLF13,UBTF,DUS1L,CBR4,CEBPB,OGG1,QARS1,WDR3,SLC19A1,HLTF,HOXB9,TERT,PRKACA,APOBEC3F,ADAT1,DTD2,PABPC1,HNRNPD,PRKDC,PFAS,SPHK1,KLHDC3,TYMS,CSTF3,HNRNPA0,UBE2N,HSD11B2,ACSS1,SAMD4B,APOL1,RPP25,RBBP6,SHMT1,LSM10,UGDH,NQO1,OSBPL1A,IMPDH2,GEMIN4,DSCC1,HMGCS1,ZBTB7A,DDX54,NADSYN1,PAGR1,MED25,FTSJ1,DNMT3B,TOP1MT,YBEY,MORF4L1,MGAT1,ADSS1,USP45,SHMT2,TCFL5,HPDL,HSP90AA1,ENTPD5,FOXK2,MEN1,TDP1,LIPA,UGP2,RRP1B,DFFB,ACSL4,TPST2,LBR,HSPD1,UBE2V1,TCF7,HUWE1,MAPT,HNRNPA1,OAS2,FOXM1,AURKAIP1,NKX2-3,TCEA2,MCCC2,SMARCA4,PTMA,INSIG1,IMPDH1,HMGB1,CTSB,ANXA2,NDUFV3,THRAP3,SND1,FAR1,PDE5A,BLM,POLR3H,DHCR7,SREBF1,ACSL5,FDPS,ATP5F1C,BCL11B,SMARCAL1,GFPT1,ACSL3,ENTPD4,VCP,BABAM1,PCBP2,LONP1,ADARB1,CYB5R3,SREBF2,COMT,MT-ATP6,TAF11,MT-ND6,OPA1,MT-ND5,ABCG1,MT-ND3,MT-ATP8,TSEN15,APOBEC3C,ADSS2,FH,MTR,HEATR1,ABCB10,PARP1,IARS2,EPRS1,CENPF,NUCKS1,GLRX2,RNASEL,SOAT1,UCK2,SDHC,NAXE,UBQLN4,PMVK,ADAR,S100A10,TDRKH,OAT,SLC16A10,NSMCE4A,TTF2,MPP1,RARS2,SYNCRIP,GSTO1,AHCYL1,DNASE1L1,GSTM4,HENMT1,ABCD3,NSDHL,CETN2,HMGB3,MBNL3,ELOVL5,ZRANB2,PGAM1,PGM1,ENTPD1,ALDH18A1,DHCR24,SCP2,HSP90AB1,CMPK1,AKR1A1,YBX1,ENDOG,SET,PABPC4,ADA,TRUB2,UTP11,AGO1,FPGS,PGK1,YARS1,RBBP4,TET1,LDLRAP1,HNRNPR,HSD17B8,TFDP1,SDHB,HSPA1B,HSPA1A,LSM2,HNRNPK,NUDT8,RFK,NMRK1,DFFA,SLC25A39,ACOT7,APRT,LIG3,SKI,NADK,ZFC3H1,CYP4V2,WT1,ACOT9,PDHA1,RREB1,GLRX,RFC3,RBBP7,NABP2,ABRAXAS1,PSIP1,HMGN1,PFKP,GTF3A,POLR2B,ASMTL,IDI1,AK3,GART,NADK2,VLDLR,NSD2,CTIF,NT5M,PTMS,EP400,TSN,HDLBP,HNRNPUL1,SUMO1,BDH1,OSBPL6,HNRNPA3,HOXD13,NUDT14,ETS1,MLF1,NME2,NME1-NME2,LGMN,ATP5MC1,G6PD,CNP,PTTG1,MTHFD2,G3BP1,ANKLE1,SLC39A8,SIN3A,ALAS1,ALDOC,AK4,QPRT,WDR6,SULT1A1,EHMT2,RPL14,TSPO,AMPD3,GNE,DDX17,FITM2,GAPDH,SLC29A4,CARD11,FAM98B,LSS,FTCD,KHSRP,PRPS2,ALKBH5,ABCC1,PAICS,ADA2,KDM1A,PCBP3,MMACHC,GATAD2A,PYCR1,THAP4,APOBEC3G,FAH,KIAA1841,INTS1,PLD3,ZNF365,NPPC,OGDH,ATP5PF,NT5C3B,AMDHD2,CHD7,DIP2A,STRAP,MORF4L2,DHFR,PUDP,NFIC,TSEN34,TSC22D1,ACTL6A,GSPT1,SOX5,KYAT1,PLAC8,HMGA1,ARRB2,GPI,ZBTB7B,TCEA3,EBNA1BP2,EEF1D,BEND3,HSD17B4,OSBPL9,RBFOX2,CROT,RPS24,PTBP3,CBFB,FDXR,DERA,EBP,PUS7,ZBTB8OS,FXN,NUDT5,ABHD14B,NUDT16,ACSL1,GNPDA1,SMUG1,HNRNPAB,DTWD2,PGM3,DROSHA,RNASET2,DPYSL2,ERLIN2,TCEA1,EPHX2,CLNS1A,RNH1,TSKU,EHF,MYO18A,HSPA8,TNKS1BP1,ENO2,HMGA2,CHERP,MED24,HTATSF1,FAR2,TMEM14C,LDHA,RAN,BPNT1,BAZ2A,NPC2,DMAC2L,GMPR2,LDLR,RPUSD1,BOP1,EARS2,ADAL,NOL3,APOBR,NDUFAB1,GTF2I,POLR2A,COASY,CD3EAP,ACSBG2,ACLY,SARM1,IL4I1,SNRNP70,RUVBL2,FBLL1,TAF15,CWC15,GTF2H5,SLC37A4,NAP1L1,HMOX2,MTHFD1L,RHNO1,METTL8,POLD2,REXO2,CCNA2,RSRC1,MED29,CSDE1,CNOT6,PTGES3,ACACA,HDGFL2,RDM1,ADSL,CELF2,HNRNPU,FDFT1,PPT1,PNPO,SAMHD1,TEX15,HK1,SNRPN,ENO1,DTD1,ALDOA,PFKM,ATXN3,MMAA,HOXA13,CPOX,DARS2,GCLC,TTC37,ACSL6,DCAKD,FECH,POLR3G,NOTCH1,SLC29A1,PWWP3A,HMBS,ATP5MC2,BTD,ADCY7,LDB1	ENSG00000001630,ENSG00000007520,ENSG00000006047,ENSG00000050344,ENSG00000067182,ENSG00000071539,ENSG00000070444,ENSG00000086189,ENSG00000086232,ENSG00000091140,ENSG00000099795,ENSG00000099797,ENSG00000100075,ENSG00000243811,ENSG00000090060,ENSG00000092201,ENSG00000100823,ENSG00000101444,ENSG00000101846,ENSG00000101856,ENSG00000101986,ENSG00000065057,ENSG00000103005,ENSG00000103024,ENSG00000103152,ENSG00000103495,ENSG00000103707,ENSG00000077348,ENSG00000104889,ENSG00000105258,ENSG00000105329,ENSG00000105612,ENSG00000107960,ENSG00000108479,ENSG00000108561,ENSG00000111331,ENSG00000111669,ENSG00000111786,ENSG00000112309,ENSG00000112667,ENSG00000116096,ENSG00000116128,ENSG00000116455,ENSG00000116670,ENSG00000053371,ENSG00000118579,ENSG00000119729,ENSG00000119812,ENSG00000120137,ENSG00000121211,ENSG00000122547,ENSG00000123179,ENSG00000125166,ENSG00000125629,ENSG00000125970,ENSG00000126088,ENSG00000128245,ENSG00000128335,ENSG00000130699,ENSG00000130749,ENSG00000131153,ENSG00000131771,ENSG00000131876,ENSG00000132383,ENSG00000132541,ENSG00000133315,ENSG00000133935,ENSG00000134326,ENSG00000134440,ENSG00000136159,ENSG00000136444,ENSG00000255561,ENSG00000138449,ENSG00000052802,ENSG00000128731,ENSG00000111328,ENSG00000073060,ENSG00000087302,ENSG00000090861,ENSG00000100811,ENSG00000071564,ENSG00000102882,ENSG00000181192,ENSG00000083807,ENSG00000099889,ENSG00000116017,ENSG00000021762,ENSG00000128694,ENSG00000128059,ENSG00000128039,ENSG00000077097,ENSG00000109674,ENSG00000126351,ENSG00000084774,ENSG00000113231,ENSG00000138801,ENSG00000124571,ENSG00000114650,ENSG00000075239,ENSG00000122512,ENSG00000104549,ENSG00000139168,ENSG00000111605,ENSG00000140057,ENSG00000140284,ENSG00000129993,ENSG00000141744,ENSG00000117143,ENSG00000114573,ENSG00000145545,ENSG00000145912,ENSG00000147465,ENSG00000147536,ENSG00000147592,ENSG00000149218,ENSG00000150768,ENSG00000152147,ENSG00000154328,ENSG00000154518,ENSG00000142192,ENSG00000154743,ENSG00000154760,ENSG00000082516,ENSG00000240344,ENSG00000155850,ENSG00000156136,ENSG00000106617,ENSG00000005187,ENSG00000159228,ENSG00000159399,ENSG00000160075,ENSG00000160191,ENSG00000160199,ENSG00000160209,ENSG00000188827,ENSG00000162337,ENSG00000164104,ENSG00000181163,ENSG00000164754,ENSG00000164933,ENSG00000165097,ENSG00000165526,ENSG00000165704,ENSG00000122376,ENSG00000166803,ENSG00000166896,ENSG00000167005,ENSG00000167978,ENSG00000167986,ENSG00000169926,ENSG00000108312,ENSG00000169718,ENSG00000145439,ENSG00000172216,ENSG00000114026,ENSG00000172053,ENSG00000065183,ENSG00000173638,ENSG00000071794,ENSG00000170689,ENSG00000164362,ENSG00000072062,ENSG00000128394,ENSG00000065457,ENSG00000129480,ENSG00000070756,ENSG00000138668,ENSG00000253729,ENSG00000178921,ENSG00000176170,ENSG00000124702,ENSG00000176890,ENSG00000176102,ENSG00000177733,ENSG00000177889,ENSG00000176387,ENSG00000154930,ENSG00000179134,ENSG00000100342,ENSG00000178718,ENSG00000122257,ENSG00000176974,ENSG00000181817,ENSG00000109814,ENSG00000181019,ENSG00000141447,ENSG00000178035,ENSG00000179409,ENSG00000136982,ENSG00000112972,ENSG00000178951,ENSG00000123064,ENSG00000172890,ENSG00000280789,ENSG00000104973,ENSG00000068438,ENSG00000088305,ENSG00000184428,ENSG00000182362,ENSG00000185787,ENSG00000131446,ENSG00000185100,ENSG00000123552,ENSG00000182199,ENSG00000101190,ENSG00000186603,ENSG00000080824,ENSG00000187097,ENSG00000141568,ENSG00000133895,ENSG00000042088,ENSG00000107798,ENSG00000169764,ENSG00000160208,ENSG00000169598,ENSG00000068366,ENSG00000128294,ENSG00000143815,ENSG00000144381,ENSG00000244687,ENSG00000081059,ENSG00000086758,ENSG00000186868,ENSG00000135486,ENSG00000111335,ENSG00000111206,ENSG00000175756,ENSG00000119919,ENSG00000171703,ENSG00000131844,ENSG00000127616,ENSG00000187514,ENSG00000186480,ENSG00000106348,ENSG00000189403,ENSG00000164733,ENSG00000182718,ENSG00000160194,ENSG00000054118,ENSG00000197157,ENSG00000197601,ENSG00000138735,ENSG00000197299,ENSG00000100413,ENSG00000172893,ENSG00000072310,ENSG00000197142,ENSG00000160752,ENSG00000165629,ENSG00000127152,ENSG00000138375,ENSG00000198380,ENSG00000123983,ENSG00000197217,ENSG00000165280,ENSG00000105393,ENSG00000197111,ENSG00000196365,ENSG00000197381,ENSG00000100243,ENSG00000198911,ENSG00000093010,ENSG00000198899,ENSG00000064995,ENSG00000198695,ENSG00000198836,ENSG00000198786,ENSG00000160179,ENSG00000198840,ENSG00000228253,ENSG00000198860,ENSG00000244509,ENSG00000035687,ENSG00000091483,ENSG00000116984,ENSG00000119285,ENSG00000135776,ENSG00000143799,ENSG00000067704,ENSG00000136628,ENSG00000117724,ENSG00000069275,ENSG00000023572,ENSG00000135828,ENSG00000057252,ENSG00000143179,ENSG00000143252,ENSG00000163382,ENSG00000160803,ENSG00000163344,ENSG00000160710,ENSG00000197747,ENSG00000182134,ENSG00000065154,ENSG00000112394,ENSG00000107672,ENSG00000116830,ENSG00000130830,ENSG00000146282,ENSG00000135316,ENSG00000148834,ENSG00000168710,ENSG00000013563,ENSG00000168765,ENSG00000162639,ENSG00000117528,ENSG00000147383,ENSG00000147400,ENSG00000029993,ENSG00000076770,ENSG00000012660,ENSG00000132485,ENSG00000171314,ENSG00000079739,ENSG00000138185,ENSG00000059573,ENSG00000116133,ENSG00000116171,ENSG00000096384,ENSG00000162368,ENSG00000117448,ENSG00000065978,ENSG00000167136,ENSG00000119335,ENSG00000090621,ENSG00000196839,ENSG00000167112,ENSG00000183520,ENSG00000092847,ENSG00000136877,ENSG00000102144,ENSG00000134684,ENSG00000162521,ENSG00000138336,ENSG00000157978,ENSG00000125944,ENSG00000204228,ENSG00000198176,ENSG00000117118,ENSG00000204388,ENSG00000204389,ENSG00000204392,ENSG00000165119,ENSG00000167799,ENSG00000135002,ENSG00000106733,ENSG00000160049,ENSG00000013306,ENSG00000097021,ENSG00000198931,ENSG00000005156,ENSG00000157933,ENSG00000008130,ENSG00000133858,ENSG00000145476,ENSG00000184937,ENSG00000123130,ENSG00000131828,ENSG00000124782,ENSG00000173221,ENSG00000133119,ENSG00000102054,ENSG00000139579,ENSG00000163322,ENSG00000164985,ENSG00000205581,ENSG00000067057,ENSG00000122034,ENSG00000047315,ENSG00000169093,ENSG00000067064,ENSG00000147853,ENSG00000159131,ENSG00000152620,ENSG00000147852,ENSG00000109685,ENSG00000134030,ENSG00000205309,ENSG00000159335,ENSG00000183495,ENSG00000211460,ENSG00000115677,ENSG00000105323,ENSG00000116030,ENSG00000161267,ENSG00000079156,ENSG00000170144,ENSG00000128714,ENSG00000183828,ENSG00000134954,ENSG00000178053,ENSG00000243678,ENSG00000011052,ENSG00000100600,ENSG00000159199,ENSG00000160211,ENSG00000173786,ENSG00000164611,ENSG00000065911,ENSG00000145907,ENSG00000160117,ENSG00000138821,ENSG00000169375,ENSG00000023330,ENSG00000109107,ENSG00000162433,ENSG00000103485,ENSG00000178252,ENSG00000196502,ENSG00000204371,ENSG00000188846,ENSG00000100300,ENSG00000133805,ENSG00000159921,ENSG00000100201,ENSG00000197296,ENSG00000111640,ENSG00000164638,ENSG00000198286,ENSG00000171262,ENSG00000160285,ENSG00000160282,ENSG00000088247,ENSG00000101911,ENSG00000091542,ENSG00000103222,ENSG00000128050,ENSG00000093072,ENSG00000004487,ENSG00000183570,ENSG00000132763,ENSG00000167491,ENSG00000183010,ENSG00000176946,ENSG00000239713,ENSG00000103876,ENSG00000162929,ENSG00000164880,ENSG00000105223,ENSG00000138311,ENSG00000163273,ENSG00000105953,ENSG00000154723,ENSG00000141698,ENSG00000162066,ENSG00000171316,ENSG00000160305,ENSG00000023734,ENSG00000123562,ENSG00000228716,ENSG00000130021,ENSG00000141905,ENSG00000170892,ENSG00000102804,ENSG00000136518,ENSG00000103342,ENSG00000134532,ENSG00000171097,ENSG00000145287,ENSG00000137309,ENSG00000141480,ENSG00000105220,ENSG00000160685,ENSG00000204219,ENSG00000117395,ENSG00000104529,ENSG00000178409,ENSG00000133835,ENSG00000117859,ENSG00000100320,ENSG00000005469,ENSG00000138326,ENSG00000119314,ENSG00000067955,ENSG00000161513,ENSG00000023697,ENSG00000147155,ENSG00000091127,ENSG00000176261,ENSG00000165060,ENSG00000165609,ENSG00000114779,ENSG00000198585,ENSG00000151726,ENSG00000113552,ENSG00000123415,ENSG00000197451,ENSG00000169570,ENSG00000013375,ENSG00000113360,ENSG00000026297,ENSG00000092964,ENSG00000147475,ENSG00000187735,ENSG00000120915,ENSG00000074201,ENSG00000023191,ENSG00000182704,ENSG00000135373,ENSG00000196535,ENSG00000109971,ENSG00000149115,ENSG00000111674,ENSG00000149948,ENSG00000085872,ENSG00000008838,ENSG00000102241,ENSG00000064763,ENSG00000111843,ENSG00000134333,ENSG00000132341,ENSG00000162813,ENSG00000076108,ENSG00000119655,ENSG00000125375,ENSG00000100938,ENSG00000130164,ENSG00000007376,ENSG00000261236,ENSG00000103356,ENSG00000168803,ENSG00000140939,ENSG00000184730,ENSG00000004779,ENSG00000263001,ENSG00000181222,ENSG00000068120,ENSG00000117877,ENSG00000130377,ENSG00000131473,ENSG00000004139,ENSG00000104951,ENSG00000104852,ENSG00000183207,ENSG00000188573,ENSG00000270647,ENSG00000150316,ENSG00000272047,ENSG00000137700,ENSG00000187109,ENSG00000103415,ENSG00000120254,ENSG00000171792,ENSG00000123600,ENSG00000106628,ENSG00000076043,ENSG00000145386,ENSG00000174891,ENSG00000063322,ENSG00000009307,ENSG00000113300,ENSG00000110958,ENSG00000278540,ENSG00000167674,ENSG00000278023,ENSG00000239900,ENSG00000048740,ENSG00000153187,ENSG00000079459,ENSG00000131238,ENSG00000108439,ENSG00000101347,ENSG00000133863,ENSG00000156515,ENSG00000128739,ENSG00000074800,ENSG00000125821,ENSG00000149925,ENSG00000152556,ENSG00000066427,ENSG00000151611,ENSG00000106031,ENSG00000080819,ENSG00000117593,ENSG00000001084,ENSG00000198677,ENSG00000164398,ENSG00000172992,ENSG00000066926,ENSG00000113356,ENSG00000148400,ENSG00000112759,ENSG00000160953,ENSG00000256269,ENSG00000135390,ENSG00000169814,ENSG00000121281,ENSG00000198728
	GO:0048518	Positive regulation of biological process	1043	6207	5.8e-07	SEMA3F,YBX2,CRY1,CD74,CD4,RTN4R,GRN,VAMP3,FAM168A,PKP2,HDAC7,TRIB2,TNFRSF1A,FSTL3,ST6GAL1,MAP2K5,STRADB,DIMT1,EPS8L1,TFAP4,SPG21,UNC13D,MAPK12,TOMM22,RASD2,CBX7,MYH9,SUPT16H,COCH,SPTLC2,APEX1,PCK2,MYBL2,C20orf27,CSNK2A1,FERMT1,PSMD10,ABCD1,CORO1A,PARD6A,MAZ,CSK,CTSH,EHD4,EXOSC5,TLE5,TGFB1,PLIN3,CD79A,RAB3D,DBP,EPOR,RAB3A,USF2,C5,STN1,P2RX5,C1QBP,KAT2A,LRRC59,DUSP3,TNFAIP1,CD38,WFS1,CTSC,YBX3,ELK3,OAS3,HLA-DOA,DNPH1,EIF2AK2,TTL,IGFBP2,HSPE1,BCL9,WDR77,MAD2L2,CTSD,MED28,RHOQ,FAM98A,PFN2,FZD3,EEPD1,KCNJ2,BTN3A3,SSR1,RAP2A,CDC25B,DSTN,TLE6,HCST,ARL2,RRAS,SYNGR3,VIL1,HSPB1,YWHAH,CCDC117,RAC2,SIRT2,TMOD2,LMAN1,CORO7,MICB,BST2,SLC27A1,NUMBL,TAF4,PRDM12,EIF2S3,GINS2,F12,CHSY1,SERPINF1,RIDA,ZBED3,PEMT,HSPBP1,MICAL2,CCNB1,NOTCH2,TRIM45,SLC38A2,DZIP1,RNFT2,GSAP,HILPDA,MDFIC,AVIL,GDF11,CDK4,RIPOR2,SORL1,SLC40A1,OSBPL8,CCND2,C12orf49,LPCAT3,UBE2K,TRAF5,MIB1,SLC7A5,CDK2AP1,SCARB1,RTRAF,CUX2,VAC14,NDST1,MAPK6,APH1B,SLC24A1,MMD,ZDHHC2,KCNH2,RHEB,SMARCD3,YY1,CSNK2A2,SLC9A3R1,VAMP7,MARK4,CNPY4,MAP2K2,TCF3,MAPK3,EEF2K,PLD2,PRKCQ,PPM1F,ARID3A,CD81,TFCP2L1,EIF2AK4,VAMP8,USP13,CBL,GPC1,PDCL3,TOP2B,HDAC4,THRA,SCARB2,ARSB,DEPDC1B,CASP6,XPO5,PRDX5,PTPN23,SCAP,LAMP3,CPT1A,SRI,ANLN,EXPH5,GID8,C1RL,CLSTN3,INHBE,CPSF6,PXN,PML,MFGE8,IQGAP1,CBFA2T3,TRIM65,RNF157,ERBB2,SSBP4,SOD1,RCN3,PRDM16,S100A11,ATP6V1C2,TEX261,SKP2,IL9,NHP2,FGD2,GNA12,CCT6A,MFHAS1,DOCK5,STAR,GINS4,NACC2,GLUD1,PDCD4,MYCN,MGAT5,GPD1L,JADE2,HHEX,LPCAT1,APP,CA2,PXYLP1,SMC2,KCNMA1,STOM,TIAM1,KAT6B,PRKAG2,PDF,CACNA1D,APPL1,BTN3A1,IL10RB,CBR1,RFX5,HK2,CTBP1,CALM3,TRIM62,PDE9A,PKNOX1,SHKBP1,NACC1,BAX,SHANK1,CXCL16,SLX4,MAP4K2,LRP5,ZYG11B,CAPN2,CCT3,PRKCI,ABHD6,IL17RC,PCOLCE2,FYCO1,MELTF,HMGB2,MAD2L1,STARD4,F2RL1,ERAP1,TNFRSF21,NPM1,SAP30L,FABP5,RAD21,NOS3,MYORG,KDM1B,RPUSD4,PRDX3,HPRT1,SHLD2,VPS35,FOXN4,HIF1AN,PPP1R16B,PPIB,PLK1,MAP1A,MAPRE2,PDIA3,NUDT21,SLC27A4,GCN1,PIEZO1,DDB1,ANTXR1,MFF,PRELID1,KLF13,CXXC5,LRG1,UBTF,IL17D,IL16,AFAP1L2,TMED10,BCR,LRP8,AKNA,TWF2,MZB1,RAC3,ANKRD27,P2RY1,IRS1,RFXANK,NLGN2,CEBPB,PCBP1,ARF4,RNF187,CAMTA1,RPTOR,CANT1,GLUL,TMOD3,HLTF,LRRC7,HOXB9,HCFC1,TERT,PRKACA,ALG10B,MLC1,NUP93,CKS1B,VEGFB,SNX33,CTBP2,GRK2,CSPG4,CAMKK2,GNAI2,PABPC1,NIPSNAP2,HNRNPD,PRKDC,SPHK1,CD46,PAK2,IL1RAP,TMEM102,HNRNPA0,UBE2N,BIN1,PLXND1,SAMD4B,TCP1,STX4,SH2D3C,ROCK2,NCL,BACE1,BID,TRAF7,SLC35C2,RAP2B,LSM10,NQO1,CALR,SLC2A4,SPOCK2,F2R,ETV4,DSCC1,ROGDI,CD6,SPAG5,TRIM25,HSPA5,MAMSTR,MTURN,ULK1,NCAPD2,CARM1,STK25,PAGR1,MED25,ATP13A2,SETD3,P4HB,ATAT1,PAWR,JAG2,HMG20B,DNMT3B,HAX1,CREB3L2,IGLL1,SPDYE3,CTHRC1,P2RX7,IFITM1,MORF4L1,KLHL22,TBX1,CCR4,SHMT2,NFAM1,MAPK11,RPS6KA4,ZMIZ1,GHRL,HSP90AA1,FOXD2,CHP1,FOXK2,EIF5A,LARP1,LIMK1,HIP1,PLS1,UNC119,MEN1,AZIN1,LIMS1,RTN4,GDPD5,MTDH,FGFBP3,RRP1B,HLA-DQA1,ACSL4,PIK3AP1,HSPD1,CORO1B,UBE2V1,ACVR2B,ZNF395,HUWE1,ADGRL1,EIF4EBP1,MAPT,SFN,HMX2,CHST4,RBPJL,WNK1,PPP1CC,ADIPOR1,PHF10,SOX18,HNRNPA1,PRDX6,SPINT1,TRPV2,OAS2,FOXM1,AURKAIP1,CD5,FAIM,NKX2-3,PKN1,TCEA2,SMARCA4,ABCA2,TRIM14,PTMA,APOL3,CRTC1,MAP2K3,SHANK2,EPB41,MGAT3,HMGB1,ANP32B,DUSP9,ANXA2,DUSP19,ATG7,THRAP3,FYN,PDE5A,BLM,C6orf89,MINK1,SOX12,SREBF1,ACSL5,RAC1,RBCK1,CCDC25,DYNC1H1,HVCN1,PIK3R4,SPTBN1,SASH3,IL27,IGF2R,SCRIB,MFNG,BCL11B,ACSL3,CASP8,VCP,TGFBR2,BABAM1,FGF17,PCBP2,G3BP2,ATP2A3,HLA-DRB1,MSN,MYLK,MYH10,PLAGL1,ITGB1BP1,ADARB1,PPP1R13L,NCKAP1,MATR3-2,SREBF2,GLMP,MACF1,TAF11,COA3,MT-CO2,ABCG1,SELENON,PAX9,OPN3,FH,RYR2,HEATR1,OTX1,ABCB10,RHOU,PARP1,H3-3A,RAB29,NUCKS1,KIF14,NEK7,ASPM,EPM2A,UTRN,RNASEL,SOAT1,POU2F1,STX7,SLAMF6,EPB41L2,HDGF,SEMA4A,EFNA3,PBXIP1,ADAR,NUS1,BNIP3,S100A14,S100A4,S100A10,CTSS,NSMCE4A,BAG3,PDE4DIP,RRAGD,TENT5C,NRAS,SYNCRIP,RAP1A,GSTO1,AHCYL1,FLNA,PSRC1,IRAK1,PITX3,L1CAM,BTRC,SCD,KHDC1,MTM1,GBP5,MRGBP,MCOLN2,BAG2,BEND6,ELOVL5,SSBP3,PLCE1,FAM210B,CPT2,SCP2,LRRC26,HSP90AB1,ADNP,SLC25A5,IL13RA1,AGPAT2,OLFM1,STAU1,SURF4,GHITM,TSPAN14,ASS1,NCS1,CDC20,YBX1,ENDOG,ZDHHC12,RIMS3,BMP8B,ADA,TRUB2,CCND3,UTP11,ENG,AGO1,STXBP1,NIBAN2,RBBP4,MARCKSL1,HDAC1,RPS4X,TET1,KCTD20,PHF20,LDLRAP1,RASGEF1A,TXN,EDA,FZD8,CCNY,HLA-DMA,AMER1,HLA-DQA2,HLA-DQB1,HLA-DRB5,PLA2G5,PRXL2C,TFDP1,RCC2,PADI2,CROCC,HSPA1B,HSPA1A,HSPA1L,CKS2,BAG6,TNFRSF1B,HNRNPK,CLYBL,PIP4K2A,HDAC6,WAS,DFFA,SPDYC,CTNNBIP1,BTN3A2,RSU1,RECK,AHNAK,ARHGEF39,SKI,PODXL,DYNLT3,DVL1,WT1,RASSF2,RPS6KA3,KATNB1,DNAJA1,SMAD9,RREB1,GLRX,RFC3,RBBP7,NABP2,BCL7C,LHFPL2,ABRAXAS1,BNIP3L,TLR7,PSIP1,HMGN1,SLC7A1,SDC1,SLC5A3,CD99,ZBED1,P2RY8,TEC,CAMKK1,NIN,VLDLR,SMARCA2,PSME1,NSD2,CTIF,RALBP1,CADPS,CSPG5,FAM83H,PTMS,EP400,MYADM,PTOV1,AKT2,RHBDD1,SUMO1,TFRC,CIT,HOXD13,GRB2,ETS1,CDON,GRK5,EVL,GIPC1,POU2AF1,NME2,LGMN,G6PD,DBN1,ARAP1,JUP,G3BP1,SYNPO,ASNS,ACTN1,ANKLE1,HSPA2,INCENP,ZP3,GIT1,FLOT2,SIN3A,SMARCD1,VKORC1,MATK,VDAC1,HLA-DRA,LGALS9,AGPAT1,MAPK8,MIEF2,ADM2,ITGB1,MOB1A,TSPO,RAB27A,DDX17,FITM2,GAPDH,CARD11,ITGA4,MYCBP,FAM98B,PRMT2,MORC2,ITGB2,HPS4,KHSRP,LCP1,ABCC1,SEH1L,FKBP1A,KDM1A,PLA2G2A,NCOR2,CSF2RB,MEX3D,ZDHHC8,PRR5,GATAD2A,CHCHD10,KCTD17,ELAVL1,GPSM2,PPARA,GRAMD4,SAPCD2,SLC39A10,TBC1D8,ITGA6,TRABD2A,ZNF365,NPPC,RAB1A,OAS1,NFATC1,KSR2,PLEKHF1,NT5C3B,DDN,SEPTIN9,CHD7,DIP2A,INAVA,BCAP31,SMARCD2,FGFR1,TBXA2R,HLA-DPA1,ADM5,PRKD2,MORF4L2,CORO1C,MAPK9,SEMA4B,ZNF516,HLA-DQB2,NFIC,ATF5,TSC22D1,DUSP22,ACTL6A,SOX5,PRF1,HLA-DMB,PLAC8,HMGA1,PTPRJ,RIPOR1,RANBP1,HYAL2,TNRC6B,MAVS,BHMG1,TBC1D5,ARRB2,TMED4,ILF3,VGLL4,SCHIP1,PHLDB2,GPI,SLC4A8,SUMO2,ZBTB7B,HLA-DPB1,PPP1R3E,PRAM1,PRKCA,CLDN4,HERPUD1,ARRB1,EEF1D,DOCK4,BEND3,DGKZ,IL10,CDKN1C,TMEM64,CBFB,GCNT1,SERPINE2,C4B,EIF2B1,SEMA4D,BAP1,PPP2R5D,IRF5,PARP14,FAM162A,TCAF1,FXN,PIK3CG,ADAM9,CDK5,ABHD14B,SERP1,NR6A1,ATP11A,TFDP2,PRRC1,ATPSCKMT,NUDT16,RPS6KA2,TMEM33,ACSL1,MACROH2A1,HNRNPAB,DROSHA,STMP1,RNF4,APBB2,TNFAIP8,WWC1,DMTN,MPP2,SDCBP,TCEA1,PBK,CCNC,FAM49B,DOCK2,FAM92A,EPHX2,EIF5AL1,CD3G,POU2F2,CAPN1,BRK1,JAK3,CFL1,GSDMD,FLI1,CLNS1A,TSKU,EPS8L2,EHF,ST3GAL4,MYO18A,HSPA8,TNKS1BP1,HMGA2,TRERF1,CHERP,ATP2A2,MED24,LNPK,PACSIN3,DAG1,PTAFR,ZNF580,ATP1A1,RAN,SOD2,APPL2,CD63,DAZAP2,APAF1,IKZF4,TWF1,ATP10A,AKT1,MEIS3,LDLR,ANTKMT,METRN,CNN2,LITAF,ANKFY1,GTF2I,NLRP1,CTDNEP1,POLR2A,RASSF5,ZNF488,MIEN1,OAZ2,MIF4GD,CAPNS1,MAP4K1,WBP2,SARM1,CFD,MAP2K6,IL12RB1,MARCHF2,FKBP8,MPND,IL4I1,C5AR2,SNRNP70,RUVBL2,OAZ1,TAF15,HADH,RER1,TBC1D7,SCOC,NAP1L1,CPNE3,LCK,PANO1,CLIP1,RHNO1,CYFIP2,DENND1B,ALOX5AP,MLLT6,METTL8,IQSEC1,CD99L2,CYFIP1,SOCS2,CCNA2,FAM83D,SLC6A6,MED29,CSDE1,CNOT6,EPHB6,PTGES3,PLEKHA2,JRK,PLCG2,PIP4K2B,MGST2,HDGFL2,MARK1,LEPROT,SPON2,NPRL3,ATRAID,HOXA3,MUC1,DBI,HSPH1,PTPN11,TUNAR,ATP6AP2,HNRNPU,PPT1,HK1,ENO1,TRIM8,PFKM,ATXN3,HOXA13,GCLC,POLR3G,NOTCH1,STING1,FHL1,SPN,NIF3L1,UCP2,CALM1,ARHGAP35,TFAP2A,LDB1	ENSG00000001617,ENSG00000006047,ENSG00000008405,ENSG00000019582,ENSG00000010610,ENSG00000040608,ENSG00000030582,ENSG00000049245,ENSG00000054965,ENSG00000057294,ENSG00000061273,ENSG00000071575,ENSG00000067182,ENSG00000070404,ENSG00000073849,ENSG00000137764,ENSG00000082146,ENSG00000086189,ENSG00000131037,ENSG00000090447,ENSG00000090487,ENSG00000092929,ENSG00000188130,ENSG00000100216,ENSG00000100302,ENSG00000100307,ENSG00000100345,ENSG00000092201,ENSG00000100473,ENSG00000100596,ENSG00000100823,ENSG00000100889,ENSG00000101057,ENSG00000101220,ENSG00000101266,ENSG00000101311,ENSG00000101843,ENSG00000101986,ENSG00000102879,ENSG00000102981,ENSG00000103495,ENSG00000103653,ENSG00000103811,ENSG00000103966,ENSG00000077348,ENSG00000104964,ENSG00000105329,ENSG00000105355,ENSG00000105369,ENSG00000105514,ENSG00000105516,ENSG00000187266,ENSG00000105649,ENSG00000105698,ENSG00000106804,ENSG00000107960,ENSG00000083454,ENSG00000108561,ENSG00000108773,ENSG00000108829,ENSG00000108861,ENSG00000109079,ENSG00000004468,ENSG00000109501,ENSG00000109861,ENSG00000060138,ENSG00000111145,ENSG00000111331,ENSG00000204252,ENSG00000112667,ENSG00000055332,ENSG00000114999,ENSG00000115457,ENSG00000115541,ENSG00000116128,ENSG00000116455,ENSG00000116670,ENSG00000117984,ENSG00000118579,ENSG00000119729,ENSG00000119812,ENSG00000070087,ENSG00000104290,ENSG00000122547,ENSG00000123700,ENSG00000111801,ENSG00000124783,ENSG00000125249,ENSG00000101224,ENSG00000125868,ENSG00000104953,ENSG00000126264,ENSG00000213465,ENSG00000126458,ENSG00000127561,ENSG00000127831,ENSG00000106211,ENSG00000128245,ENSG00000159873,ENSG00000128340,ENSG00000068903,ENSG00000128872,ENSG00000074695,ENSG00000262246,ENSG00000204516,ENSG00000130303,ENSG00000130304,ENSG00000105245,ENSG00000130699,ENSG00000130711,ENSG00000130741,ENSG00000131153,ENSG00000131187,ENSG00000131873,ENSG00000132386,ENSG00000132541,ENSG00000132846,ENSG00000133027,ENSG00000133265,ENSG00000133816,ENSG00000134057,ENSG00000134250,ENSG00000134253,ENSG00000134294,ENSG00000134874,ENSG00000135119,ENSG00000186088,ENSG00000135245,ENSG00000135272,ENSG00000135407,ENSG00000135414,ENSG00000135446,ENSG00000111913,ENSG00000137642,ENSG00000138449,ENSG00000091039,ENSG00000118971,ENSG00000111412,ENSG00000111684,ENSG00000078140,ENSG00000082512,ENSG00000101752,ENSG00000103257,ENSG00000111328,ENSG00000073060,ENSG00000087302,ENSG00000111249,ENSG00000103043,ENSG00000070614,ENSG00000069956,ENSG00000138613,ENSG00000074621,ENSG00000108960,ENSG00000104219,ENSG00000055118,ENSG00000106615,ENSG00000082014,ENSG00000100811,ENSG00000070770,ENSG00000109062,ENSG00000124333,ENSG00000007047,ENSG00000166997,ENSG00000126934,ENSG00000071564,ENSG00000102882,ENSG00000103319,ENSG00000129219,ENSG00000065675,ENSG00000100034,ENSG00000116017,ENSG00000110651,ENSG00000115112,ENSG00000128829,ENSG00000118640,ENSG00000058056,ENSG00000110395,ENSG00000063660,ENSG00000115539,ENSG00000077097,ENSG00000068024,ENSG00000126351,ENSG00000138760,ENSG00000113273,ENSG00000035499,ENSG00000138794,ENSG00000124571,ENSG00000126432,ENSG00000076201,ENSG00000114650,ENSG00000078081,ENSG00000110090,ENSG00000075142,ENSG00000011426,ENSG00000110723,ENSG00000101193,ENSG00000139178,ENSG00000139182,ENSG00000139269,ENSG00000111605,ENSG00000089159,ENSG00000140464,ENSG00000140545,ENSG00000140575,ENSG00000129993,ENSG00000141569,ENSG00000141576,ENSG00000141736,ENSG00000130511,ENSG00000142168,ENSG00000142552,ENSG00000142611,ENSG00000163191,ENSG00000143882,ENSG00000144043,ENSG00000145604,ENSG00000145839,ENSG00000145912,ENSG00000146192,ENSG00000146535,ENSG00000146731,ENSG00000147324,ENSG00000147459,ENSG00000147465,ENSG00000147536,ENSG00000148411,ENSG00000148672,ENSG00000150593,ENSG00000134323,ENSG00000152127,ENSG00000152642,ENSG00000043143,ENSG00000152804,ENSG00000153395,ENSG00000142192,ENSG00000104267,ENSG00000155893,ENSG00000136824,ENSG00000156113,ENSG00000148175,ENSG00000156299,ENSG00000156650,ENSG00000106617,ENSG00000258429,ENSG00000157388,ENSG00000157500,ENSG00000026950,ENSG00000243646,ENSG00000159228,ENSG00000143390,ENSG00000159399,ENSG00000159692,ENSG00000160014,ENSG00000116525,ENSG00000160191,ENSG00000160199,ENSG00000160410,ENSG00000160877,ENSG00000087088,ENSG00000161681,ENSG00000161921,ENSG00000188827,ENSG00000168067,ENSG00000162337,ENSG00000162378,ENSG00000162909,ENSG00000163468,ENSG00000163558,ENSG00000163686,ENSG00000163702,ENSG00000163710,ENSG00000163820,ENSG00000163975,ENSG00000164104,ENSG00000164109,ENSG00000164211,ENSG00000164251,ENSG00000164307,ENSG00000146072,ENSG00000181163,ENSG00000164576,ENSG00000164687,ENSG00000164754,ENSG00000164867,ENSG00000164976,ENSG00000165097,ENSG00000165526,ENSG00000165672,ENSG00000165704,ENSG00000122376,ENSG00000069329,ENSG00000139445,ENSG00000166135,ENSG00000101445,ENSG00000166794,ENSG00000166851,ENSG00000166963,ENSG00000166974,ENSG00000167004,ENSG00000167005,ENSG00000167114,ENSG00000089154,ENSG00000103335,ENSG00000167986,ENSG00000169604,ENSG00000168958,ENSG00000169230,ENSG00000169926,ENSG00000171604,ENSG00000171236,ENSG00000108312,ENSG00000172458,ENSG00000172349,ENSG00000169129,ENSG00000170348,ENSG00000186716,ENSG00000157193,ENSG00000106948,ENSG00000247596,ENSG00000170476,ENSG00000169750,ENSG00000105186,ENSG00000169860,ENSG00000169047,ENSG00000064490,ENSG00000169992,ENSG00000172216,ENSG00000169564,ENSG00000168374,ENSG00000168159,ENSG00000171735,ENSG00000141564,ENSG00000171302,ENSG00000135821,ENSG00000138594,ENSG00000071794,ENSG00000033122,ENSG00000170689,ENSG00000172534,ENSG00000164362,ENSG00000072062,ENSG00000175548,ENSG00000100427,ENSG00000102900,ENSG00000173207,ENSG00000173511,ENSG00000173548,ENSG00000175029,ENSG00000173020,ENSG00000173546,ENSG00000110931,ENSG00000114353,ENSG00000070756,ENSG00000146729,ENSG00000138668,ENSG00000253729,ENSG00000176170,ENSG00000117335,ENSG00000180370,ENSG00000196083,ENSG00000181284,ENSG00000177733,ENSG00000177889,ENSG00000136717,ENSG00000004399,ENSG00000179134,ENSG00000120438,ENSG00000103496,ENSG00000095370,ENSG00000134318,ENSG00000115053,ENSG00000186318,ENSG00000015475,ENSG00000131653,ENSG00000080189,ENSG00000181467,ENSG00000181817,ENSG00000181019,ENSG00000179218,ENSG00000181856,ENSG00000107742,ENSG00000181104,ENSG00000175832,ENSG00000136982,ENSG00000067836,ENSG00000013725,ENSG00000076382,ENSG00000121060,ENSG00000044574,ENSG00000176909,ENSG00000180354,ENSG00000177169,ENSG00000010292,ENSG00000142453,ENSG00000115694,ENSG00000280789,ENSG00000104973,ENSG00000159363,ENSG00000183576,ENSG00000185624,ENSG00000137343,ENSG00000177425,ENSG00000184916,ENSG00000064961,ENSG00000088305,ENSG00000143575,ENSG00000182158,ENSG00000128322,ENSG00000214300,ENSG00000164932,ENSG00000089041,ENSG00000185885,ENSG00000185787,ENSG00000099910,ENSG00000184058,ENSG00000183813,ENSG00000182199,ENSG00000235568,ENSG00000185386,ENSG00000162302,ENSG00000108175,ENSG00000157017,ENSG00000080824,ENSG00000186564,ENSG00000187446,ENSG00000141568,ENSG00000132507,ENSG00000155506,ENSG00000106683,ENSG00000127946,ENSG00000120756,ENSG00000109103,ENSG00000133895,ENSG00000155096,ENSG00000169756,ENSG00000115310,ENSG00000158555,ENSG00000147649,ENSG00000174721,ENSG00000160208,ENSG00000196735,ENSG00000068366,ENSG00000155629,ENSG00000144381,ENSG00000172725,ENSG00000244687,ENSG00000114739,ENSG00000186918,ENSG00000086758,ENSG00000072071,ENSG00000187840,ENSG00000186868,ENSG00000175793,ENSG00000188816,ENSG00000140835,ENSG00000124232,ENSG00000060237,ENSG00000186298,ENSG00000159346,ENSG00000130024,ENSG00000203883,ENSG00000135486,ENSG00000117592,ENSG00000166145,ENSG00000187688,ENSG00000111335,ENSG00000111206,ENSG00000175756,ENSG00000110448,ENSG00000158234,ENSG00000119919,ENSG00000123143,ENSG00000171703,ENSG00000127616,ENSG00000107331,ENSG00000106785,ENSG00000187514,ENSG00000128284,ENSG00000105662,ENSG00000034152,ENSG00000162105,ENSG00000159023,ENSG00000128268,ENSG00000189403,ENSG00000136938,ENSG00000130829,ENSG00000182718,ENSG00000162999,ENSG00000197548,ENSG00000054118,ENSG00000010810,ENSG00000138735,ENSG00000197299,ENSG00000198663,ENSG00000141503,ENSG00000177732,ENSG00000072310,ENSG00000197142,ENSG00000136238,ENSG00000125826,ENSG00000147419,ENSG00000197102,ENSG00000122986,ENSG00000196455,ENSG00000115306,ENSG00000122122,ENSG00000197272,ENSG00000197081,ENSG00000180900,ENSG00000100060,ENSG00000127152,ENSG00000123983,ENSG00000064012,ENSG00000165280,ENSG00000163513,ENSG00000105393,ENSG00000158815,ENSG00000197111,ENSG00000138757,ENSG00000074370,ENSG00000196126,ENSG00000147065,ENSG00000065534,ENSG00000133026,ENSG00000118495,ENSG00000119185,ENSG00000197381,ENSG00000104881,ENSG00000061676,ENSG00000280987,ENSG00000198911,ENSG00000198715,ENSG00000127603,ENSG00000064995,ENSG00000183978,ENSG00000198712,ENSG00000160179,ENSG00000162430,ENSG00000198807,ENSG00000054277,ENSG00000091483,ENSG00000198626,ENSG00000119285,ENSG00000115507,ENSG00000135776,ENSG00000116574,ENSG00000143799,ENSG00000163041,ENSG00000117280,ENSG00000069275,ENSG00000118193,ENSG00000151414,ENSG00000066279,ENSG00000112425,ENSG00000152818,ENSG00000135828,ENSG00000057252,ENSG00000143190,ENSG00000079950,ENSG00000162739,ENSG00000079819,ENSG00000143321,ENSG00000196189,ENSG00000143590,ENSG00000163346,ENSG00000160710,ENSG00000153989,ENSG00000176171,ENSG00000189334,ENSG00000196154,ENSG00000197747,ENSG00000163131,ENSG00000107672,ENSG00000151929,ENSG00000178104,ENSG00000025039,ENSG00000183508,ENSG00000213281,ENSG00000135316,ENSG00000116473,ENSG00000148834,ENSG00000168710,ENSG00000196924,ENSG00000134222,ENSG00000184216,ENSG00000107859,ENSG00000198910,ENSG00000166167,ENSG00000099194,ENSG00000135314,ENSG00000171100,ENSG00000154451,ENSG00000101189,ENSG00000153898,ENSG00000112208,ENSG00000151917,ENSG00000012660,ENSG00000157216,ENSG00000138193,ENSG00000124098,ENSG00000157184,ENSG00000116171,ENSG00000184709,ENSG00000096384,ENSG00000101126,ENSG00000005022,ENSG00000131724,ENSG00000169692,ENSG00000130558,ENSG00000124214,ENSG00000148248,ENSG00000165678,ENSG00000108219,ENSG00000130707,ENSG00000107130,ENSG00000117399,ENSG00000065978,ENSG00000167136,ENSG00000160446,ENSG00000117016,ENSG00000116985,ENSG00000196839,ENSG00000167112,ENSG00000112576,ENSG00000183520,ENSG00000106991,ENSG00000092847,ENSG00000136854,ENSG00000136830,ENSG00000162521,ENSG00000175130,ENSG00000116478,ENSG00000198034,ENSG00000138336,ENSG00000112078,ENSG00000025293,ENSG00000157978,ENSG00000198915,ENSG00000136810,ENSG00000158813,ENSG00000177283,ENSG00000108100,ENSG00000204257,ENSG00000184675,ENSG00000237541,ENSG00000179344,ENSG00000198502,ENSG00000127472,ENSG00000158122,ENSG00000198176,ENSG00000179051,ENSG00000117115,ENSG00000058453,ENSG00000204388,ENSG00000204389,ENSG00000204390,ENSG00000123975,ENSG00000204463,ENSG00000028137,ENSG00000165119,ENSG00000125246,ENSG00000150867,ENSG00000094631,ENSG00000015285,ENSG00000160049,ENSG00000204710,ENSG00000178585,ENSG00000186470,ENSG00000148484,ENSG00000122707,ENSG00000124942,ENSG00000137135,ENSG00000157933,ENSG00000128567,ENSG00000165169,ENSG00000107404,ENSG00000184937,ENSG00000101265,ENSG00000177189,ENSG00000140854,ENSG00000086061,ENSG00000120693,ENSG00000124782,ENSG00000173221,ENSG00000133119,ENSG00000102054,ENSG00000139579,ENSG00000099385,ENSG00000145685,ENSG00000163322,ENSG00000104765,ENSG00000196664,ENSG00000164985,ENSG00000205581,ENSG00000139514,ENSG00000115884,ENSG00000198743,ENSG00000002586,ENSG00000214717,ENSG00000182162,ENSG00000135605,ENSG00000004660,ENSG00000100503,ENSG00000147852,ENSG00000080503,ENSG00000092010,ENSG00000109685,ENSG00000134030,ENSG00000017797,ENSG00000163618,ENSG00000114646,ENSG00000180921,ENSG00000159335,ENSG00000183495,ENSG00000179820,ENSG00000104960,ENSG00000105221,ENSG00000144468,ENSG00000116030,ENSG00000072274,ENSG00000122966,ENSG00000128714,ENSG00000177885,ENSG00000134954,ENSG00000064309,ENSG00000198873,ENSG00000196405,ENSG00000123159,ENSG00000110777,ENSG00000243678,ENSG00000100600,ENSG00000160211,ENSG00000113758,ENSG00000186635,ENSG00000173801,ENSG00000145907,ENSG00000171992,ENSG00000070669,ENSG00000072110,ENSG00000160117,ENSG00000126803,ENSG00000149503,ENSG00000188372,ENSG00000108262,ENSG00000132589,ENSG00000169375,ENSG00000066117,ENSG00000167397,ENSG00000007264,ENSG00000213585,ENSG00000204287,ENSG00000168961,ENSG00000204310,ENSG00000107643,ENSG00000177427,ENSG00000128165,ENSG00000150093,ENSG00000114978,ENSG00000100300,ENSG00000069974,ENSG00000100201,ENSG00000197296,ENSG00000111640,ENSG00000198286,ENSG00000115232,ENSG00000214114,ENSG00000171262,ENSG00000160310,ENSG00000133422,ENSG00000160255,ENSG00000100099,ENSG00000088247,ENSG00000136167,ENSG00000103222,ENSG00000085415,ENSG00000088832,ENSG00000004487,ENSG00000188257,ENSG00000196498,ENSG00000100368,ENSG00000181588,ENSG00000099904,ENSG00000186654,ENSG00000167491,ENSG00000250479,ENSG00000100379,ENSG00000066044,ENSG00000121957,ENSG00000186951,ENSG00000075240,ENSG00000186193,ENSG00000196950,ENSG00000204634,ENSG00000091409,ENSG00000186854,ENSG00000138311,ENSG00000163273,ENSG00000138069,ENSG00000089127,ENSG00000131196,ENSG00000171435,ENSG00000166289,ENSG00000141698,ENSG00000181418,ENSG00000184640,ENSG00000171316,ENSG00000160305,ENSG00000163362,ENSG00000185825,ENSG00000108604,ENSG00000077782,ENSG00000006638,ENSG00000231389,ENSG00000224420,ENSG00000105287,ENSG00000123562,ENSG00000110880,ENSG00000050748,ENSG00000185033,ENSG00000101493,ENSG00000232629,ENSG00000141905,ENSG00000169136,ENSG00000102804,ENSG00000112679,ENSG00000136518,ENSG00000134532,ENSG00000180644,ENSG00000242574,ENSG00000145287,ENSG00000137309,ENSG00000149177,ENSG00000039523,ENSG00000099901,ENSG00000068001,ENSG00000100354,ENSG00000088888,ENSG00000237452,ENSG00000131374,ENSG00000141480,ENSG00000158604,ENSG00000129351,ENSG00000144560,ENSG00000151967,ENSG00000144824,ENSG00000105220,ENSG00000050438,ENSG00000188612,ENSG00000160685,ENSG00000223865,ENSG00000235194,ENSG00000133246,ENSG00000154229,ENSG00000189143,ENSG00000051108,ENSG00000137486,ENSG00000104529,ENSG00000128512,ENSG00000178409,ENSG00000149091,ENSG00000136634,ENSG00000129757,ENSG00000180694,ENSG00000067955,ENSG00000187210,ENSG00000135919,ENSG00000224389,ENSG00000111361,ENSG00000187764,ENSG00000163930,ENSG00000112640,ENSG00000128604,ENSG00000173193,ENSG00000114023,ENSG00000198420,ENSG00000165060,ENSG00000105851,ENSG00000168615,ENSG00000164885,ENSG00000114779,ENSG00000120742,ENSG00000148200,ENSG00000068650,ENSG00000114126,ENSG00000164244,ENSG00000150756,ENSG00000198585,ENSG00000071242,ENSG00000109133,ENSG00000151726,ENSG00000113648,ENSG00000197451,ENSG00000113360,ENSG00000243317,ENSG00000063978,ENSG00000163697,ENSG00000145779,ENSG00000113645,ENSG00000158856,ENSG00000108852,ENSG00000137575,ENSG00000187735,ENSG00000168078,ENSG00000112237,ENSG00000153310,ENSG00000134516,ENSG00000188343,ENSG00000120915,ENSG00000253626,ENSG00000160654,ENSG00000028277,ENSG00000014216,ENSG00000254999,ENSG00000105639,ENSG00000172757,ENSG00000104518,ENSG00000151702,ENSG00000074201,ENSG00000182704,ENSG00000177106,ENSG00000135373,ENSG00000110080,ENSG00000196535,ENSG00000109971,ENSG00000149115,ENSG00000149948,ENSG00000124496,ENSG00000085872,ENSG00000174437,ENSG00000008838,ENSG00000144320,ENSG00000165912,ENSG00000173402,ENSG00000169403,ENSG00000213015,ENSG00000163399,ENSG00000132341,ENSG00000112096,ENSG00000136044,ENSG00000135404,ENSG00000183283,ENSG00000120868,ENSG00000123411,ENSG00000151239,ENSG00000206190,ENSG00000142208,ENSG00000105419,ENSG00000130164,ENSG00000103254,ENSG00000103260,ENSG00000064666,ENSG00000189067,ENSG00000185722,ENSG00000263001,ENSG00000091592,ENSG00000175826,ENSG00000181222,ENSG00000266094,ENSG00000265763,ENSG00000141741,ENSG00000180304,ENSG00000125457,ENSG00000126247,ENSG00000104814,ENSG00000132471,ENSG00000004139,ENSG00000197766,ENSG00000108984,ENSG00000096996,ENSG00000099785,ENSG00000105701,ENSG00000008382,ENSG00000104951,ENSG00000134830,ENSG00000104852,ENSG00000183207,ENSG00000104904,ENSG00000270647,ENSG00000138796,ENSG00000157916,ENSG00000145979,ENSG00000153130,ENSG00000187109,ENSG00000085719,ENSG00000182866,ENSG00000274897,ENSG00000130779,ENSG00000171792,ENSG00000055163,ENSG00000213047,ENSG00000132965,ENSG00000275023,ENSG00000123600,ENSG00000144711,ENSG00000102181,ENSG00000273749,ENSG00000120833,ENSG00000145386,ENSG00000101447,ENSG00000131389,ENSG00000063322,ENSG00000009307,ENSG00000113300,ENSG00000106123,ENSG00000110958,ENSG00000169499,ENSG00000234616,ENSG00000197943,ENSG00000276293,ENSG00000085871,ENSG00000167674,ENSG00000116141,ENSG00000213625,ENSG00000159674,ENSG00000103148,ENSG00000138085,ENSG00000105997,ENSG00000185499,ENSG00000155368,ENSG00000120694,ENSG00000179295,ENSG00000250366,ENSG00000182220,ENSG00000153187,ENSG00000131238,ENSG00000156515,ENSG00000074800,ENSG00000171206,ENSG00000152556,ENSG00000066427,ENSG00000106031,ENSG00000001084,ENSG00000113356,ENSG00000148400,ENSG00000184584,ENSG00000022267,ENSG00000197471,ENSG00000196290,ENSG00000175567,ENSG00000198668,ENSG00000160007,ENSG00000137203,ENSG00000198728
	GO:0044283	Small molecule biosynthetic process	121	446	6.04e-07	CYP51A1,CRY1,CD74,TECR,SLC25A1,SPTLC2,PCK2,ABCD1,KAT2A,LTA4H,TPI1,SPR,GOT2,INSIG2,MSMO1,SLC27A5,SRD5A3,CAD,PECR,SORD,SLC27A2,ABHD2,G6PC3,IMPA2,PGD,ENOPH1,GLUD1,FADS3,FADS2,PRKAG2,ACSM3,CBR1,PDXK,SPTSSA,HPRT1,COQ4,CBR4,FASN,GLUL,SPHK1,SCD5,DEGS1,ACSS1,SHMT1,UGDH,OSBPL1A,FADS1,HMGCS1,BCAT2,MDH2,SHMT2,SRR,LBR,ABCA2,INSIG1,DHCR7,SREBF1,FDPS,CYB5R3,MTR,COQ8A,PMVK,NUS1,OAT,GSTM4,ABCD3,NSDHL,SCD,ELOVL5,PGM1,ALDH18A1,DHCR24,SCP2,AKR1A1,ASS1,ADA,PGK1,HSD17B8,PLA2G5,RFK,ACOT7,APRT,SEPHS1,IDI1,ASAH1,OSBPL6,G6PD,ASNS,ALDOC,PSPH,APIP,LSS,ADA2,PYCR1,PPARA,DHFR,GPI,OSBPL9,PRXL2B,FDXR,EBP,PCCB,SERINC5,ENO2,PTAFR,SLC25A10,ADAL,NDUFAB1,ACSBG2,ACLY,SLC37A4,MTHFD1L,ALOX5AP,PTGES3,PLCG2,MGST2,ACACA,PPIP5K2,FDFT1,PNPO,PHGDH	ENSG00000001630,ENSG00000008405,ENSG00000019582,ENSG00000099797,ENSG00000100075,ENSG00000100596,ENSG00000100889,ENSG00000101986,ENSG00000108773,ENSG00000111144,ENSG00000111669,ENSG00000116096,ENSG00000125166,ENSG00000125629,ENSG00000052802,ENSG00000083807,ENSG00000128039,ENSG00000084774,ENSG00000115425,ENSG00000140263,ENSG00000140284,ENSG00000140526,ENSG00000141349,ENSG00000141401,ENSG00000142657,ENSG00000145293,ENSG00000148672,ENSG00000221968,ENSG00000134824,ENSG00000106617,ENSG00000005187,ENSG00000159228,ENSG00000160209,ENSG00000165389,ENSG00000165704,ENSG00000167113,ENSG00000145439,ENSG00000169710,ENSG00000135821,ENSG00000176170,ENSG00000145284,ENSG00000143753,ENSG00000154930,ENSG00000176974,ENSG00000109814,ENSG00000141447,ENSG00000149485,ENSG00000112972,ENSG00000105552,ENSG00000146701,ENSG00000182199,ENSG00000167720,ENSG00000143815,ENSG00000107331,ENSG00000186480,ENSG00000172893,ENSG00000072310,ENSG00000160752,ENSG00000100243,ENSG00000116984,ENSG00000163050,ENSG00000163344,ENSG00000153989,ENSG00000065154,ENSG00000168765,ENSG00000117528,ENSG00000147383,ENSG00000099194,ENSG00000012660,ENSG00000079739,ENSG00000059573,ENSG00000116133,ENSG00000116171,ENSG00000117448,ENSG00000130707,ENSG00000196839,ENSG00000102144,ENSG00000204228,ENSG00000127472,ENSG00000135002,ENSG00000097021,ENSG00000198931,ENSG00000086475,ENSG00000067064,ENSG00000104763,ENSG00000079156,ENSG00000160211,ENSG00000070669,ENSG00000109107,ENSG00000146733,ENSG00000149089,ENSG00000160285,ENSG00000093072,ENSG00000183010,ENSG00000186951,ENSG00000228716,ENSG00000105220,ENSG00000117859,ENSG00000157870,ENSG00000161513,ENSG00000147155,ENSG00000114054,ENSG00000164300,ENSG00000111674,ENSG00000169403,ENSG00000183048,ENSG00000168803,ENSG00000004779,ENSG00000130377,ENSG00000131473,ENSG00000137700,ENSG00000120254,ENSG00000132965,ENSG00000110958,ENSG00000197943,ENSG00000085871,ENSG00000278540,ENSG00000145725,ENSG00000079459,ENSG00000108439,ENSG00000092621
	GO:0051641	Cellular localization	502	2677	6.04e-07	M6PR,STARD3NL,CD74,CD4,GRN,VAMP3,PKP2,ACAP1,TNFRSF1A,TIMM21,TRAM2,STRADB,EIF2AK1,UNC13D,TMEM14A,VCL,MISP,TOMM22,MYH9,PSMD10,NXT2,ABCD1,CORO1A,NUTF2,EHD4,EMC2,TBC1D17,TGFB1,RAB3D,RAB3A,SNX8,UNC93B1,ASIC1,TMSB10,ATP7B,SEC61A1,SSR1,RAP2A,INSIG2,ALKBH7,TLE6,ARL2,CANX,RAB40C,HSPB1,YWHAH,LMAN1,VPS35L,CORO7,TNS4,NUP210,EFR3A,RPA1,ZBED3,CCNB1,ARF3,DZIP1,KDELR2,RIPOR2,SORL1,SLC40A1,OSBPL8,LMNB1,HERC2,ARL1,KPNA3,LTBP2,ZDHHC2,TRAM1,SLC9A3R1,VAMP7,RAB2A,CSE1L,PLD2,SLC27A5,DESI1,VPS26A,CD81,OSBPL5,VAMP8,KIF1B,CBL,SCARB2,USO1,ARSB,CASP6,XPO5,NRXN2,PTPN23,SCAP,LAMP3,CPT1A,SRI,EXPH5,VPS33A,PML,RNF157,SOD1,RCN3,SFT2D2,ILDR2,NUF2,EIF2D,TEX261,RABL3,FTH1,STAR,SEC24D,RILPL2,VPS26B,CGNL1,HHEX,APP,APPL1,PEX10,HK2,CALM3,BAX,SHANK1,MAP4K2,ARL5A,PRKCI,FYCO1,MAD2L1,ABCE1,STARD4,NPM1,RAD21,NOS3,SLC25A32,SPTSSA,CLMN,VPS35,GNPTAB,TPP1,PLK1,MAP1A,MAPRE2,SLC27A4,MFF,TRAPPC1,TMED10,BCR,PEX6,TWF2,ANKRD27,P2RY1,SRP9,NLGN2,GAA,ARF4,YWHAG,SEC23A,NPTX1,LRRC7,ZDHHC24,TERT,PRKACA,SH3PXD2B,MLC1,ARHGAP1,NUP93,NAGPA,ATP8B3,SNX33,ZWILCH,C12orf66,CTBP2,RNF26,PAK2,TMEM107,TMEM102,SCAMP4,PACS1,BIN1,TCP1,STX4,ROCK2,WASHC5,BID,CAMK2G,CYBRD1,KIF1C,CALR,LLGL1,RAB39A,RHBDF2,SPAG5,ZBTB7A,HSPA5,ULK1,MVB12A,COPG1,AP3S1,STK25,SEC16A,HPS1,LMNB2,ATP13A2,XPOT,SRPRA,NRROS,TRAK1,CREB3L2,KDELR1,P2RX7,SNX20,SYNE3,HSP90AA1,CHP1,AP1S1,EIF5A,HIP1,TUBA1B,CENPA,UNC119,LIMS1,RTN4,TUBB,ARL4C,HSPD1,CORO1B,ACVR2B,MAPT,SFN,TMEM230,SEPTIN6,HNRNPA1,NUP43,YIF1B,INSIG1,MGAT3,SAMM50,DPY30,ATG7,SYNJ2,SREBF1,RAC1,RBCK1,DYNC1H1,PIK3R4,SPTBN1,IGF2R,ICK,SCRIB,PEX2,GM2A,ZDHHC9,VCP,AP2A1,G3BP2,ATP2A3,MAP4,RAB5B,ITGB1BP1,PHETA1,ASTN2,GLMP,MACF1,SFT2D1,OPA1,DENND10,ABCG1,CHML,RYR2,ABCB10,H3-3A,CENPF,DYNLT1,RAB29,KIF14,ASPM,PEX3,STX7,HDGF,NAXE,ADAR,BNIP3,S100A10,THEM4,BAG3,RRAGD,RAP1A,AHCYL1,FLNA,SUFU,PSRC1,ABCD3,LZTS2,CETN2,TMED5,MTM1,GBP5,MCOLN2,PIGK,DHCR24,ARRDC1,NDC1,CEP55,CPT2,SCP2,SLC25A5,PMPCA,STAU1,SURF4,TSPAN14,CTSA,YBX1,ZDHHC12,RIMS3,WDR34,YWHAB,STXBP1,SLC31A1,LDLRAP1,TXN,RCC2,CROCC,HSPA1B,HSPA1A,BAG6,PIP4K2A,HDAC6,WAS,FTL,RRBP1,REEP2,DVL1,KATNB1,ARHGAP44,IPO7,DNAJA1,GDI2,NABP2,BNIP3L,SGTB,SLC25A6,DENND1C,YWHAQ,NIN,VLDLR,CADPS,CSPG5,FAM83H,PTPRN2,MYADM,AKT2,RHBDD1,SUMO1,MYO1B,TFRC,RAB37,GIPC1,STEAP3,TMCC1,TGFBRAP1,DBN1,ERGIC1,CNP,JUP,ANKLE1,INCENP,SLC39A8,GIT1,KIF20A,FLOT2,PSAP,SIN3A,MVP,MAPK8,ITGB1,TSPO,RAB27A,AP1S3,SLC29A4,ITGA4,ITGB2,HPS4,ALKBH5,DOP1B,SEH1L,MEX3D,XPO1,RTL10,CHCHD10,ELAVL1,GPSM2,SAPCD2,JAKMIP1,KDELR3,TBC1D14,IPO11,RABL2A,RAB1A,TMEM150A,PLEKHF1,SEPTIN9,SEPTIN5,REEP1,BCAP31,KIF5C,IFT27,PACS2,CORO1C,MAPK9,SNX10,PLEKHA8,RIPOR1,SNX27,RANBP1,LAPTM4B,TBC1D5,ARRB2,TMED4,PHLDB2,TMED7,PRAM1,LAMP2,HERPUD1,ARRB1,IL10,FAM160A1,NBEAL2,PIK3CG,CDK5,SERP1,SSR3,MACROH2A1,TMEM167A,SPCS3,DMTN,SDCBP,CETN3,DOCK2,EIF5AL1,CD3G,CFL1,EML3,HSPA8,HEATR5A,TUBA1A,ARF1,ATP2A2,TUBA1C,TBC1D10C,TMEM14C,RAN,SLC25A10,APPL2,RAB5C,CD63,TWF1,VTI1B,NPC2,AKT1,PRAF2,APBA2,LDLR,SNUPN,OBSCN,CNN2,NOL3,SLC25A24,ANKFY1,CTDNEP1,RAB40B,TJP3,STX10,PIP5K1C,WBP2,RUVBL2,RER1,STAG3,MYO19,F8A1,DENND1B,SEPTIN2,HYOU1,GAS2L1,FAM83D,RSRC1,RAB11FIP4,DOC2A,AP2B1,LEPROT,TSPAN33,PPIL2,HNRNPU,PPT1,TM9SF2,SEPTIN3,MYO1F,ABCC4,HK1,SRP72,ATXN3,GCLC,NOTCH1,SLC29A1,PDIA4,UCP2,CALM1	ENSG00000003056,ENSG00000010270,ENSG00000019582,ENSG00000010610,ENSG00000030582,ENSG00000049245,ENSG00000057294,ENSG00000072818,ENSG00000067182,ENSG00000075336,ENSG00000065308,ENSG00000082146,ENSG00000086232,ENSG00000092929,ENSG00000096092,ENSG00000035403,ENSG00000099812,ENSG00000100216,ENSG00000100345,ENSG00000101843,ENSG00000101888,ENSG00000101986,ENSG00000102879,ENSG00000102898,ENSG00000103966,ENSG00000104412,ENSG00000104946,ENSG00000105329,ENSG00000105514,ENSG00000105649,ENSG00000106266,ENSG00000110057,ENSG00000110881,ENSG00000034510,ENSG00000123191,ENSG00000058262,ENSG00000124783,ENSG00000125249,ENSG00000125629,ENSG00000125652,ENSG00000104953,ENSG00000213465,ENSG00000127022,ENSG00000197562,ENSG00000106211,ENSG00000128245,ENSG00000074695,ENSG00000103544,ENSG00000262246,ENSG00000131746,ENSG00000132182,ENSG00000132294,ENSG00000132383,ENSG00000132846,ENSG00000134057,ENSG00000134287,ENSG00000134874,ENSG00000136240,ENSG00000111913,ENSG00000137642,ENSG00000138449,ENSG00000091039,ENSG00000113368,ENSG00000128731,ENSG00000120805,ENSG00000102753,ENSG00000119681,ENSG00000104219,ENSG00000067167,ENSG00000109062,ENSG00000124333,ENSG00000104388,ENSG00000124207,ENSG00000129219,ENSG00000083807,ENSG00000100418,ENSG00000122958,ENSG00000110651,ENSG00000021762,ENSG00000118640,ENSG00000054523,ENSG00000110395,ENSG00000138760,ENSG00000138768,ENSG00000113273,ENSG00000138794,ENSG00000124571,ENSG00000110076,ENSG00000076201,ENSG00000114650,ENSG00000078081,ENSG00000110090,ENSG00000075142,ENSG00000110723,ENSG00000139719,ENSG00000140464,ENSG00000141576,ENSG00000142168,ENSG00000142552,ENSG00000213064,ENSG00000143195,ENSG00000143228,ENSG00000143486,ENSG00000144043,ENSG00000144840,ENSG00000167996,ENSG00000147465,ENSG00000150961,ENSG00000150977,ENSG00000151502,ENSG00000128849,ENSG00000152804,ENSG00000142192,ENSG00000157500,ENSG00000157911,ENSG00000159399,ENSG00000160014,ENSG00000087088,ENSG00000161681,ENSG00000168067,ENSG00000162980,ENSG00000163558,ENSG00000163820,ENSG00000164109,ENSG00000164163,ENSG00000164211,ENSG00000181163,ENSG00000164754,ENSG00000164867,ENSG00000164933,ENSG00000165389,ENSG00000165959,ENSG00000069329,ENSG00000111670,ENSG00000166340,ENSG00000166851,ENSG00000166963,ENSG00000166974,ENSG00000167114,ENSG00000168958,ENSG00000170043,ENSG00000170348,ENSG00000186716,ENSG00000124587,ENSG00000247596,ENSG00000105186,ENSG00000169860,ENSG00000143742,ENSG00000169992,ENSG00000171298,ENSG00000168374,ENSG00000170027,ENSG00000100934,ENSG00000171246,ENSG00000033122,ENSG00000174165,ENSG00000164362,ENSG00000072062,ENSG00000174705,ENSG00000100427,ENSG00000175220,ENSG00000102900,ENSG00000103174,ENSG00000130270,ENSG00000173548,ENSG00000174442,ENSG00000174206,ENSG00000175029,ENSG00000173456,ENSG00000180370,ENSG00000179029,ENSG00000181284,ENSG00000227500,ENSG00000175115,ENSG00000136717,ENSG00000120438,ENSG00000103496,ENSG00000134318,ENSG00000164961,ENSG00000015475,ENSG00000148660,ENSG00000071967,ENSG00000129250,ENSG00000179218,ENSG00000131899,ENSG00000179331,ENSG00000129667,ENSG00000076382,ENSG00000178951,ENSG00000044574,ENSG00000177169,ENSG00000141971,ENSG00000181789,ENSG00000177879,ENSG00000115694,ENSG00000148396,ENSG00000107521,ENSG00000176619,ENSG00000159363,ENSG00000184575,ENSG00000182934,ENSG00000174004,ENSG00000182606,ENSG00000182158,ENSG00000105438,ENSG00000089041,ENSG00000167208,ENSG00000176438,ENSG00000080824,ENSG00000187446,ENSG00000106367,ENSG00000132507,ENSG00000127946,ENSG00000123416,ENSG00000115163,ENSG00000109103,ENSG00000169756,ENSG00000115310,ENSG00000196230,ENSG00000188042,ENSG00000144381,ENSG00000172725,ENSG00000114739,ENSG00000186868,ENSG00000175793,ENSG00000089063,ENSG00000125354,ENSG00000135486,ENSG00000120253,ENSG00000167645,ENSG00000186480,ENSG00000128268,ENSG00000100347,ENSG00000162961,ENSG00000197548,ENSG00000078269,ENSG00000072310,ENSG00000136238,ENSG00000125826,ENSG00000197102,ENSG00000196455,ENSG00000115306,ENSG00000197081,ENSG00000112144,ENSG00000180900,ENSG00000164751,ENSG00000196743,ENSG00000188706,ENSG00000165280,ENSG00000196961,ENSG00000138757,ENSG00000074370,ENSG00000047849,ENSG00000111540,ENSG00000119185,ENSG00000198324,ENSG00000148219,ENSG00000198715,ENSG00000127603,ENSG00000198818,ENSG00000198836,ENSG00000119979,ENSG00000160179,ENSG00000203668,ENSG00000198626,ENSG00000135776,ENSG00000163041,ENSG00000117724,ENSG00000146425,ENSG00000117280,ENSG00000118193,ENSG00000066279,ENSG00000034693,ENSG00000079950,ENSG00000143321,ENSG00000163382,ENSG00000160710,ENSG00000176171,ENSG00000197747,ENSG00000159445,ENSG00000151929,ENSG00000025039,ENSG00000116473,ENSG00000168710,ENSG00000196924,ENSG00000107882,ENSG00000134222,ENSG00000117528,ENSG00000107816,ENSG00000147400,ENSG00000117500,ENSG00000171100,ENSG00000154451,ENSG00000153898,ENSG00000142892,ENSG00000116133,ENSG00000197070,ENSG00000058804,ENSG00000138180,ENSG00000157184,ENSG00000116171,ENSG00000005022,ENSG00000165688,ENSG00000124214,ENSG00000148248,ENSG00000108219,ENSG00000064601,ENSG00000065978,ENSG00000160446,ENSG00000117016,ENSG00000119333,ENSG00000166913,ENSG00000136854,ENSG00000136868,ENSG00000157978,ENSG00000136810,ENSG00000179051,ENSG00000058453,ENSG00000204388,ENSG00000204389,ENSG00000204463,ENSG00000150867,ENSG00000094631,ENSG00000015285,ENSG00000087086,ENSG00000125844,ENSG00000132563,ENSG00000107404,ENSG00000140854,ENSG00000006740,ENSG00000205339,ENSG00000086061,ENSG00000057608,ENSG00000139579,ENSG00000104765,ENSG00000197860,ENSG00000169100,ENSG00000205744,ENSG00000134308,ENSG00000100503,ENSG00000147852,ENSG00000163618,ENSG00000114646,ENSG00000180921,ENSG00000155093,ENSG00000179820,ENSG00000105221,ENSG00000144468,ENSG00000116030,ENSG00000128641,ENSG00000072274,ENSG00000172794,ENSG00000123159,ENSG00000115107,ENSG00000172765,ENSG00000135966,ENSG00000113758,ENSG00000113719,ENSG00000173786,ENSG00000173801,ENSG00000160117,ENSG00000149503,ENSG00000138821,ENSG00000108262,ENSG00000112984,ENSG00000132589,ENSG00000197746,ENSG00000169375,ENSG00000013364,ENSG00000107643,ENSG00000150093,ENSG00000100300,ENSG00000069974,ENSG00000152056,ENSG00000164638,ENSG00000115232,ENSG00000160255,ENSG00000100099,ENSG00000091542,ENSG00000142197,ENSG00000085415,ENSG00000181588,ENSG00000082898,ENSG00000215012,ENSG00000250479,ENSG00000066044,ENSG00000121957,ENSG00000186193,ENSG00000152969,ENSG00000100196,ENSG00000132405,ENSG00000086200,ENSG00000144134,ENSG00000138069,ENSG00000168890,ENSG00000166289,ENSG00000184640,ENSG00000184702,ENSG00000068615,ENSG00000185825,ENSG00000168280,ENSG00000100360,ENSG00000179364,ENSG00000110880,ENSG00000050748,ENSG00000086300,ENSG00000106086,ENSG00000039523,ENSG00000143376,ENSG00000099901,ENSG00000104341,ENSG00000131374,ENSG00000141480,ENSG00000158604,ENSG00000144824,ENSG00000134970,ENSG00000133246,ENSG00000005893,ENSG00000051108,ENSG00000137486,ENSG00000136634,ENSG00000164142,ENSG00000160796,ENSG00000105851,ENSG00000164885,ENSG00000120742,ENSG00000114850,ENSG00000113648,ENSG00000174695,ENSG00000129128,ENSG00000158856,ENSG00000137575,ENSG00000153140,ENSG00000134516,ENSG00000253626,ENSG00000160654,ENSG00000172757,ENSG00000149499,ENSG00000109971,ENSG00000129493,ENSG00000167552,ENSG00000143761,ENSG00000174437,ENSG00000167553,ENSG00000175463,ENSG00000111843,ENSG00000132341,ENSG00000183048,ENSG00000136044,ENSG00000108774,ENSG00000135404,ENSG00000151239,ENSG00000100568,ENSG00000119655,ENSG00000142208,ENSG00000243279,ENSG00000034053,ENSG00000130164,ENSG00000169371,ENSG00000154358,ENSG00000064666,ENSG00000140939,ENSG00000085491,ENSG00000185722,ENSG00000175826,ENSG00000141542,ENSG00000105289,ENSG00000104915,ENSG00000186111,ENSG00000132471,ENSG00000183207,ENSG00000157916,ENSG00000066923,ENSG00000278259,ENSG00000277203,ENSG00000213047,ENSG00000168385,ENSG00000149428,ENSG00000185340,ENSG00000101447,ENSG00000174891,ENSG00000131242,ENSG00000149927,ENSG00000006125,ENSG00000213625,ENSG00000158457,ENSG00000100023,ENSG00000153187,ENSG00000131238,ENSG00000125304,ENSG00000100167,ENSG00000142347,ENSG00000125257,ENSG00000156515,ENSG00000174780,ENSG00000066427,ENSG00000001084,ENSG00000148400,ENSG00000112759,ENSG00000155660,ENSG00000175567,ENSG00000198668
	GO:0032787	Monocarboxylic acid metabolic process	130	502	1.59e-06	CD74,TNFRSF1A,DLD,XYLB,TECR,PCK2,ABCD1,ECH1,GALK1,TPI1,B3GAT2,ALKBH7,SLC27A1,MSMO1,DHTKD1,SLC27A5,MGAT4A,PECR,CPT1A,PRKAR2B,ACAT1,SLC27A2,ABHD2,PGD,SLC27A3,PNKD,ABHD10,FADS3,FADS2,DLAT,NAAA,PRKAG2,ACSM3,CBR1,HK2,ABHD6,ADH5,CRYL1,SLC27A4,CBR4,FASN,PAM,ALDH5A1,MBLAC2,CRAT,SCD5,DEGS1,ACSS1,LYPLA1,OSBPL1A,ME2,FADS1,ZADH2,HADHB,IDH2,CYP2U1,FOXK2,SRR,ACSL4,ADIPOR1,ALDH3A2,ACSL5,PEX2,ACSL3,ECHS1,THEM4,ACADSB,GSTM4,ABCD3,SCD,ACADM,ELOVL5,PGAM1,PGM1,CPT2,SCP2,ECHDC2,TMEM189,AKR1A1,PGK1,LYPLA2,HSD17B8,PLA2G5,NUDT8,ACOT7,CYP4V2,PDHA1,ECI2,PFKP,ASAH1,HAGHL,OSBPL6,VDAC1,ALDOC,GAPDH,MORC2,FTCD,FAH,PPARA,OGDH,ACAD10,IDH1,GPI,ACBD4,HSD17B4,OSBPL9,PRXL2B,CROT,PCCB,ACSL1,ENO2,LDHA,NDUFAB1,ACSBG2,ACLY,IL4I1,HADH,SLC37A4,MTHFD1L,ALOX5AP,PTGES3,ACACA,DBI,PHGDH,HK1,ENO1,ALDOA,PFKM,ACSL6,BTD	ENSG00000019582,ENSG00000067182,ENSG00000091140,ENSG00000093217,ENSG00000099797,ENSG00000100889,ENSG00000101986,ENSG00000104823,ENSG00000108479,ENSG00000111669,ENSG00000112309,ENSG00000125652,ENSG00000130304,ENSG00000052802,ENSG00000181192,ENSG00000083807,ENSG00000071073,ENSG00000115425,ENSG00000110090,ENSG00000005249,ENSG00000075239,ENSG00000140284,ENSG00000140526,ENSG00000142657,ENSG00000143554,ENSG00000127838,ENSG00000144827,ENSG00000221968,ENSG00000134824,ENSG00000150768,ENSG00000138744,ENSG00000106617,ENSG00000005187,ENSG00000159228,ENSG00000159399,ENSG00000163686,ENSG00000197894,ENSG00000165475,ENSG00000167114,ENSG00000145439,ENSG00000169710,ENSG00000145730,ENSG00000112294,ENSG00000176055,ENSG00000095321,ENSG00000145284,ENSG00000143753,ENSG00000154930,ENSG00000120992,ENSG00000141447,ENSG00000082212,ENSG00000149485,ENSG00000180011,ENSG00000138029,ENSG00000182054,ENSG00000155016,ENSG00000141568,ENSG00000167720,ENSG00000068366,ENSG00000159346,ENSG00000072210,ENSG00000197142,ENSG00000164751,ENSG00000123983,ENSG00000127884,ENSG00000159445,ENSG00000196177,ENSG00000168765,ENSG00000117528,ENSG00000099194,ENSG00000117054,ENSG00000012660,ENSG00000171314,ENSG00000079739,ENSG00000157184,ENSG00000116171,ENSG00000121310,ENSG00000240849,ENSG00000117448,ENSG00000102144,ENSG00000011009,ENSG00000204228,ENSG00000127472,ENSG00000167799,ENSG00000097021,ENSG00000145476,ENSG00000131828,ENSG00000198721,ENSG00000067057,ENSG00000104763,ENSG00000103253,ENSG00000079156,ENSG00000213585,ENSG00000109107,ENSG00000111640,ENSG00000133422,ENSG00000160282,ENSG00000103876,ENSG00000186951,ENSG00000105953,ENSG00000111271,ENSG00000138413,ENSG00000105220,ENSG00000181513,ENSG00000133835,ENSG00000117859,ENSG00000157870,ENSG00000005469,ENSG00000114054,ENSG00000151726,ENSG00000111674,ENSG00000134333,ENSG00000004779,ENSG00000130377,ENSG00000131473,ENSG00000104951,ENSG00000138796,ENSG00000137700,ENSG00000120254,ENSG00000132965,ENSG00000110958,ENSG00000278540,ENSG00000155368,ENSG00000092621,ENSG00000156515,ENSG00000074800,ENSG00000149925,ENSG00000152556,ENSG00000164398,ENSG00000169814
	GO:0034641	Cellular nitrogen compound metabolic process	622	3463	1.62e-06	TSR3,YBX2,NFE2L3,TNFRSF1A,TRIP13,ST6GAL1,MNT,DIMT1,EIF2AK1,DLD,NDUFB7,TECR,SLC25A1,APOBEC3D,CERK,PAPOLA,SUPT16H,SPTLC2,APEX1,AHCY,PGRMC1,ABCD1,NTHL1,USB1,NME3,MPG,MAZ,MTFMT,CTSH,GSR,EXOSC5,RNASEH2A,POLR2I,TGFB1,DNASE2,STN1,GALK1,C1QBP,LTA4H,OAS3,TPI1,SRSF9,B3GAT2,DNPH1,ST8SIA4,EIF2AK2,SPR,BCL9,WDR77,MAD2L2,MED28,RHOQ,FAM98A,PANK3,MND1,EEPD1,RALY,UROD,EIF3K,TAF4,EIF2S3,ZC3H4,GINS2,PPP1R1B,SNRPA1,RPA1,RIDA,PEMT,MACROD1,CMPK2,NARS1,EIF4E2,NUDT15,RSAD1,FDXACB1,SLC40A1,HERC2,CDK2AP1,RTRAF,AARS1,APH1B,YY1,TCF3,MAPK3,EEF2K,DHTKD1,ARVCF,ARID3A,OSGEPL1,LCT,PPAT,TOP2B,NEIL3,THRA,CAD,PDE8B,PAPSS1,XPO5,CPT1A,ACAT1,PMS2,ZCRB1,CPSF6,AK7,CBFA2T3,PNMT,SOD1,UAP1,EIF2D,ATP6V1A,SRD5A1,NHP2,GINS4,LACTB2,ENDOD1,DLAT,DENR,SLC7A11,GEMIN6,NEIL2,ATP5MC3,APP,TSEN2,SLFN13,GEMIN5,PPIL3,SLC26A2,DCK,NAAA,PRKAG2,PDF,ACSM3,HK2,SSU72,PDE9A,PKNOX1,PDXK,SLX4,RPL29,MRPL33,APEH,HMGB2,ABCE1,ERAP1,NPM1,RAD21,NOS3,SLC25A32,KDM1B,SPTSSA,RPUSD4,HPRT1,SHLD2,TPP1,PCLAF,ATP23,NUDT21,GCN1,SRRM2,DDB1,KLF13,UBTF,DUS1L,CEBPB,PAM,OGG1,QARS1,WDR3,SLC19A1,HLTF,HOXB9,TERT,PRKACA,APOBEC3F,ADAT1,DTD2,PABPC1,HNRNPD,PRKDC,PFAS,SPHK1,KLHDC3,CRAT,TYMS,CSTF3,HNRNPA0,UBE2N,DEGS1,ACSS1,SAMD4B,RPP25,RBBP6,BACE1,SHMT1,LSM10,UGDH,NQO1,IMPDH2,GEMIN4,DSCC1,TUFM,HMGCS1,ZBTB7A,DDX54,NADSYN1,PAGR1,MED25,FTSJ1,DNMT3B,TOP1MT,YBEY,P2RX7,MORF4L1,MGAT1,BACE2,ADSS1,USP45,SHMT2,TCFL5,HSP90AA1,ENTPD5,FOXK2,EIF5A,LARP1,ST6GALNAC4,MEN1,AZIN1,TDP1,UGP2,RRP1B,CPM,DFFB,ACSL4,TPST2,MRPL43,HSPD1,UBE2V1,TCF7,HUWE1,MAPT,B4GALNT1,HNRNPA1,SLC25A15,OAS2,FOXM1,AURKAIP1,NKX2-3,TCEA2,MCCC2,SMARCA4,ABCA2,PTMA,IMPDH1,MGAT3,HMGB1,RPL3,ANXA2,NDUFV3,THRAP3,SND1,FAR1,PDE5A,BLM,POLR3H,SREBF1,ACSL5,ATP5F1C,GM2A,BCL11B,SMARCAL1,GFPT1,ACSL3,ECE2,ENTPD4,VCP,BABAM1,PCBP2,LONP1,ADARB1,CYB5R3,COMT,MRPL24,MT-ATP6,TAF11,MT-ND6,OPA1,MT-ND5,MT-ND3,MT-ATP8,TSEN15,APOBEC3C,ADSS2,FH,HEATR1,ABCB10,PARP1,IARS2,EPRS1,CENPF,NUCKS1,GLRX2,RNASEL,UCK2,SDHC,NIT1,NAXE,UBQLN4,PMVK,ADAR,S100A10,TDRKH,NSMCE4A,TTF2,MPP1,RARS2,SYNCRIP,GSTO1,AHCYL1,DNASE1L1,GSTM4,HENMT1,GCLM,CETN2,HMGB3,ACADM,MBNL3,ELOVL5,ZRANB2,PGAM1,PGM1,ENTPD1,CPT2,HSP90AB1,CMPK1,MRPL14,ASS1,YBX1,ENDOG,SET,PABPC4,ADA,TRUB2,MRPS16,UTP11,MRPS15,AGO1,EIF4EBP2,FPGS,PGK1,GLO1,YARS1,RBBP4,RPS4X,TET1,HNRNPR,TFDP1,SDHB,HSPA1B,HSPA1A,LSM2,HNRNPK,NUDT8,RFK,NMRK1,CARNMT1,SRM,DFFA,SLC25A39,RRBP1,ACOT7,APRT,LIG3,SKI,NADK,ZFC3H1,WT1,ACOT9,EIF1AX,PDHA1,RREB1,GLRX,RFC3,RBBP7,NABP2,ABRAXAS1,TLCD3B,PSIP1,HMGN1,NLN,MTIF3,PFKP,GTF3A,POLR2B,ASMTL,ASAH1,AK3,GART,NADK2,NSD2,CTIF,MRPL2,NT5M,PTMS,EP400,TSN,HNRNPUL1,SUMO1,HNRNPA3,HOXD13,NUDT14,ETS1,MLF1,NME2,NME1-NME2,ATP5MC1,G6PD,ST3GAL2,CNP,MRPL19,PTTG1,MTHFD2,G3BP1,ASNS,ANKLE1,PAIP2,SLC39A8,SIN3A,ALAS1,ALDOC,AK4,QPRT,WDR6,SULT1A1,ERO1A,EHMT2,RPL14,TSPO,NAGA,AMPD3,GNE,DDX17,FITM2,GAPDH,SLC29A4,CARD11,FAM98B,FTCD,KHSRP,PRPS2,ALKBH5,ABCC1,PAICS,ADA2,KDM1A,PCBP3,MMACHC,GATAD2A,APOBEC3G,KIAA1841,INTS1,SMS,TST,PLD3,ZNF365,NPPC,OGDH,RPSA,RPL39L,ATP5PF,NT5C3B,IDH1,AMDHD2,CHD7,DIP2A,STRAP,EIF4E3,MORF4L2,DHFR,PUDP,NFIC,TSEN34,TSC22D1,ACTL6A,GSPT1,SOX5,PLAC8,HMGA1,ERAP2,ARRB2,TAPBP,GPI,ZBTB7B,TCEA3,EBNA1BP2,EEF1D,BEND3,MPST,HSD17B4,RBFOX2,CROT,RPS24,PTBP3,CBFB,EIF2B1,DERA,PUS7,ZBTB8OS,FXN,NUDT5,ABHD14B,NUDT16,ACSL1,GNPDA1,SMUG1,HNRNPAB,DTWD2,PGM3,DROSHA,RNASET2,GFM2,SPCS3,DPYSL2,TCEA1,EIF5AL1,GSTK1,CLNS1A,RNH1,EHF,MYO18A,HSPA8,TNKS1BP1,ENO2,HMGA2,CHERP,MED24,HTATSF1,FAR2,TMEM14C,LDHA,RAN,SOD2,BPNT1,BAZ2A,MRPL42,DMAC2L,AKT1,GMPR2,RPUSD1,BOP1,EARS2,ADAL,NOL3,NDUFAB1,GTF2I,POLR2A,OAZ2,MIF4GD,COASY,CD3EAP,ACSBG2,ACLY,SARM1,IL4I1,SNRNP70,RUVBL2,OAZ1,FBLL1,TAF15,CWC15,GTF2H5,NAP1L1,HMOX2,MTHFD1L,RHNO1,METTL8,POLD2,REXO2,CCNA2,RSRC1,MED29,CSDE1,CNOT6,PTGES3,MGST2,ACACA,HDGFL2,RDM1,CHAC1,ADSL,CELF2,ATP6AP2,HNRNPU,PPT1,PNPO,TM9SF2,SAMHD1,TEX15,HK1,SNRPN,ENO1,DTD1,ALDOA,PFKM,ATXN3,HOXA13,CPOX,DARS2,GCLC,TTC37,ACSL6,DCAKD,FECH,POLR3G,NOTCH1,SLC29A1,PWWP3A,HMBS,EIF3L,ATP5MC2,BTD,ADCY7,LDB1	ENSG00000007520,ENSG00000006047,ENSG00000050344,ENSG00000067182,ENSG00000071539,ENSG00000073849,ENSG00000070444,ENSG00000086189,ENSG00000086232,ENSG00000091140,ENSG00000099795,ENSG00000099797,ENSG00000100075,ENSG00000243811,ENSG00000100422,ENSG00000090060,ENSG00000092201,ENSG00000100596,ENSG00000100823,ENSG00000101444,ENSG00000101856,ENSG00000101986,ENSG00000065057,ENSG00000103005,ENSG00000103024,ENSG00000103152,ENSG00000103495,ENSG00000103707,ENSG00000103811,ENSG00000104687,ENSG00000077348,ENSG00000104889,ENSG00000105258,ENSG00000105329,ENSG00000105612,ENSG00000107960,ENSG00000108479,ENSG00000108561,ENSG00000111144,ENSG00000111331,ENSG00000111669,ENSG00000111786,ENSG00000112309,ENSG00000112667,ENSG00000113532,ENSG00000055332,ENSG00000116096,ENSG00000116128,ENSG00000116455,ENSG00000116670,ENSG00000118579,ENSG00000119729,ENSG00000119812,ENSG00000120137,ENSG00000121211,ENSG00000122547,ENSG00000125970,ENSG00000126088,ENSG00000178982,ENSG00000130699,ENSG00000130741,ENSG00000130749,ENSG00000131153,ENSG00000131771,ENSG00000131876,ENSG00000132383,ENSG00000132541,ENSG00000133027,ENSG00000133315,ENSG00000134326,ENSG00000134440,ENSG00000135930,ENSG00000136159,ENSG00000136444,ENSG00000255561,ENSG00000138449,ENSG00000128731,ENSG00000111328,ENSG00000087302,ENSG00000090861,ENSG00000138613,ENSG00000100811,ENSG00000071564,ENSG00000102882,ENSG00000103319,ENSG00000181192,ENSG00000099889,ENSG00000116017,ENSG00000128694,ENSG00000115850,ENSG00000128059,ENSG00000077097,ENSG00000109674,ENSG00000126351,ENSG00000084774,ENSG00000113231,ENSG00000138801,ENSG00000124571,ENSG00000110090,ENSG00000075239,ENSG00000122512,ENSG00000139168,ENSG00000111605,ENSG00000140057,ENSG00000129993,ENSG00000141744,ENSG00000142168,ENSG00000117143,ENSG00000143486,ENSG00000114573,ENSG00000145545,ENSG00000145912,ENSG00000147536,ENSG00000147592,ENSG00000149218,ENSG00000150768,ENSG00000139726,ENSG00000151012,ENSG00000152147,ENSG00000154328,ENSG00000154518,ENSG00000142192,ENSG00000154743,ENSG00000154760,ENSG00000082516,ENSG00000240344,ENSG00000155850,ENSG00000156136,ENSG00000138744,ENSG00000106617,ENSG00000258429,ENSG00000005187,ENSG00000159399,ENSG00000160075,ENSG00000160191,ENSG00000160199,ENSG00000160209,ENSG00000188827,ENSG00000162244,ENSG00000243147,ENSG00000164062,ENSG00000164104,ENSG00000164163,ENSG00000164307,ENSG00000181163,ENSG00000164754,ENSG00000164867,ENSG00000164933,ENSG00000165097,ENSG00000165389,ENSG00000165526,ENSG00000165704,ENSG00000122376,ENSG00000166340,ENSG00000166803,ENSG00000166896,ENSG00000167005,ENSG00000089154,ENSG00000167978,ENSG00000167986,ENSG00000169926,ENSG00000108312,ENSG00000169718,ENSG00000172216,ENSG00000145730,ENSG00000114026,ENSG00000172053,ENSG00000065183,ENSG00000173638,ENSG00000071794,ENSG00000170689,ENSG00000164362,ENSG00000072062,ENSG00000128394,ENSG00000065457,ENSG00000129480,ENSG00000070756,ENSG00000138668,ENSG00000253729,ENSG00000178921,ENSG00000176170,ENSG00000124702,ENSG00000095321,ENSG00000176890,ENSG00000176102,ENSG00000177733,ENSG00000177889,ENSG00000143753,ENSG00000154930,ENSG00000179134,ENSG00000178718,ENSG00000122257,ENSG00000186318,ENSG00000176974,ENSG00000181817,ENSG00000109814,ENSG00000181019,ENSG00000178035,ENSG00000179409,ENSG00000136982,ENSG00000178952,ENSG00000112972,ENSG00000178951,ENSG00000123064,ENSG00000172890,ENSG00000280789,ENSG00000104973,ENSG00000068438,ENSG00000088305,ENSG00000184428,ENSG00000182362,ENSG00000089041,ENSG00000185787,ENSG00000131446,ENSG00000182240,ENSG00000185100,ENSG00000123552,ENSG00000182199,ENSG00000101190,ENSG00000080824,ENSG00000187097,ENSG00000141568,ENSG00000132507,ENSG00000155506,ENSG00000136840,ENSG00000133895,ENSG00000155096,ENSG00000042088,ENSG00000169764,ENSG00000160208,ENSG00000135678,ENSG00000169598,ENSG00000068366,ENSG00000128294,ENSG00000055950,ENSG00000144381,ENSG00000244687,ENSG00000081059,ENSG00000086758,ENSG00000186868,ENSG00000135454,ENSG00000135486,ENSG00000102743,ENSG00000111335,ENSG00000111206,ENSG00000175756,ENSG00000119919,ENSG00000171703,ENSG00000131844,ENSG00000127616,ENSG00000107331,ENSG00000187514,ENSG00000106348,ENSG00000128268,ENSG00000189403,ENSG00000100316,ENSG00000182718,ENSG00000160194,ENSG00000054118,ENSG00000197157,ENSG00000197601,ENSG00000138735,ENSG00000197299,ENSG00000100413,ENSG00000072310,ENSG00000197142,ENSG00000165629,ENSG00000196743,ENSG00000127152,ENSG00000138375,ENSG00000198380,ENSG00000123983,ENSG00000145194,ENSG00000197217,ENSG00000165280,ENSG00000105393,ENSG00000197111,ENSG00000196365,ENSG00000197381,ENSG00000100243,ENSG00000093010,ENSG00000143314,ENSG00000198899,ENSG00000064995,ENSG00000198695,ENSG00000198836,ENSG00000198786,ENSG00000198840,ENSG00000228253,ENSG00000198860,ENSG00000244509,ENSG00000035687,ENSG00000091483,ENSG00000119285,ENSG00000135776,ENSG00000143799,ENSG00000067704,ENSG00000136628,ENSG00000117724,ENSG00000069275,ENSG00000023572,ENSG00000135828,ENSG00000143179,ENSG00000143252,ENSG00000158793,ENSG00000163382,ENSG00000160803,ENSG00000163344,ENSG00000160710,ENSG00000197747,ENSG00000182134,ENSG00000107672,ENSG00000116830,ENSG00000130830,ENSG00000146282,ENSG00000135316,ENSG00000148834,ENSG00000168710,ENSG00000013563,ENSG00000168765,ENSG00000162639,ENSG00000023909,ENSG00000147400,ENSG00000029993,ENSG00000117054,ENSG00000076770,ENSG00000012660,ENSG00000132485,ENSG00000171314,ENSG00000079739,ENSG00000138185,ENSG00000157184,ENSG00000096384,ENSG00000162368,ENSG00000180992,ENSG00000130707,ENSG00000065978,ENSG00000167136,ENSG00000119335,ENSG00000090621,ENSG00000196839,ENSG00000167112,ENSG00000182180,ENSG00000183520,ENSG00000116898,ENSG00000092847,ENSG00000148730,ENSG00000136877,ENSG00000102144,ENSG00000124767,ENSG00000134684,ENSG00000162521,ENSG00000198034,ENSG00000138336,ENSG00000125944,ENSG00000198176,ENSG00000117118,ENSG00000204388,ENSG00000204389,ENSG00000204392,ENSG00000165119,ENSG00000167799,ENSG00000135002,ENSG00000106733,ENSG00000156017,ENSG00000116649,ENSG00000160049,ENSG00000013306,ENSG00000125844,ENSG00000097021,ENSG00000198931,ENSG00000005156,ENSG00000157933,ENSG00000008130,ENSG00000133858,ENSG00000184937,ENSG00000123130,ENSG00000173674,ENSG00000131828,ENSG00000124782,ENSG00000173221,ENSG00000133119,ENSG00000102054,ENSG00000139579,ENSG00000163322,ENSG00000149926,ENSG00000164985,ENSG00000205581,ENSG00000123213,ENSG00000122033,ENSG00000067057,ENSG00000122034,ENSG00000047315,ENSG00000169093,ENSG00000104763,ENSG00000147853,ENSG00000159131,ENSG00000152620,ENSG00000109685,ENSG00000134030,ENSG00000112651,ENSG00000205309,ENSG00000159335,ENSG00000183495,ENSG00000211460,ENSG00000105323,ENSG00000116030,ENSG00000170144,ENSG00000128714,ENSG00000183828,ENSG00000134954,ENSG00000178053,ENSG00000243678,ENSG00000011052,ENSG00000159199,ENSG00000160211,ENSG00000157350,ENSG00000173786,ENSG00000115364,ENSG00000164611,ENSG00000065911,ENSG00000145907,ENSG00000070669,ENSG00000160117,ENSG00000120727,ENSG00000138821,ENSG00000169375,ENSG00000023330,ENSG00000109107,ENSG00000162433,ENSG00000103485,ENSG00000178252,ENSG00000196502,ENSG00000197930,ENSG00000204371,ENSG00000188846,ENSG00000100300,ENSG00000198951,ENSG00000133805,ENSG00000159921,ENSG00000100201,ENSG00000197296,ENSG00000111640,ENSG00000164638,ENSG00000198286,ENSG00000171262,ENSG00000160282,ENSG00000088247,ENSG00000101911,ENSG00000091542,ENSG00000103222,ENSG00000128050,ENSG00000093072,ENSG00000004487,ENSG00000183570,ENSG00000132763,ENSG00000167491,ENSG00000239713,ENSG00000162929,ENSG00000164880,ENSG00000102172,ENSG00000128311,ENSG00000105223,ENSG00000138311,ENSG00000163273,ENSG00000105953,ENSG00000168028,ENSG00000163923,ENSG00000154723,ENSG00000141698,ENSG00000138413,ENSG00000162066,ENSG00000171316,ENSG00000160305,ENSG00000023734,ENSG00000163412,ENSG00000123562,ENSG00000228716,ENSG00000130021,ENSG00000141905,ENSG00000170892,ENSG00000102804,ENSG00000136518,ENSG00000103342,ENSG00000134532,ENSG00000145287,ENSG00000137309,ENSG00000164308,ENSG00000141480,ENSG00000231925,ENSG00000105220,ENSG00000160685,ENSG00000204219,ENSG00000117395,ENSG00000104529,ENSG00000178409,ENSG00000128309,ENSG00000133835,ENSG00000100320,ENSG00000005469,ENSG00000138326,ENSG00000119314,ENSG00000067955,ENSG00000111361,ENSG00000023697,ENSG00000091127,ENSG00000176261,ENSG00000165060,ENSG00000165609,ENSG00000114779,ENSG00000198585,ENSG00000151726,ENSG00000113552,ENSG00000123415,ENSG00000197451,ENSG00000169570,ENSG00000013375,ENSG00000113360,ENSG00000026297,ENSG00000164347,ENSG00000129128,ENSG00000092964,ENSG00000187735,ENSG00000253626,ENSG00000197448,ENSG00000074201,ENSG00000023191,ENSG00000135373,ENSG00000196535,ENSG00000109971,ENSG00000149115,ENSG00000111674,ENSG00000149948,ENSG00000085872,ENSG00000008838,ENSG00000102241,ENSG00000064763,ENSG00000111843,ENSG00000134333,ENSG00000132341,ENSG00000112096,ENSG00000162813,ENSG00000076108,ENSG00000198015,ENSG00000125375,ENSG00000142208,ENSG00000100938,ENSG00000007376,ENSG00000261236,ENSG00000103356,ENSG00000168803,ENSG00000140939,ENSG00000004779,ENSG00000263001,ENSG00000181222,ENSG00000180304,ENSG00000125457,ENSG00000068120,ENSG00000117877,ENSG00000130377,ENSG00000131473,ENSG00000004139,ENSG00000104951,ENSG00000104852,ENSG00000183207,ENSG00000104904,ENSG00000188573,ENSG00000270647,ENSG00000150316,ENSG00000272047,ENSG00000187109,ENSG00000103415,ENSG00000120254,ENSG00000171792,ENSG00000123600,ENSG00000106628,ENSG00000076043,ENSG00000145386,ENSG00000174891,ENSG00000063322,ENSG00000009307,ENSG00000113300,ENSG00000110958,ENSG00000085871,ENSG00000278540,ENSG00000167674,ENSG00000278023,ENSG00000128965,ENSG00000239900,ENSG00000048740,ENSG00000182220,ENSG00000153187,ENSG00000131238,ENSG00000108439,ENSG00000125304,ENSG00000101347,ENSG00000133863,ENSG00000156515,ENSG00000128739,ENSG00000074800,ENSG00000125821,ENSG00000149925,ENSG00000152556,ENSG00000066427,ENSG00000106031,ENSG00000080819,ENSG00000117593,ENSG00000001084,ENSG00000198677,ENSG00000164398,ENSG00000172992,ENSG00000066926,ENSG00000113356,ENSG00000148400,ENSG00000112759,ENSG00000160953,ENSG00000256269,ENSG00000100129,ENSG00000135390,ENSG00000169814,ENSG00000121281,ENSG00000198728
	GO:0051128	Regulation of cellular component organization	448	2365	1.76e-06	FKBP4,SEMA3F,RTN4R,GRN,TNFRSF1A,TRIP13,MAP2K5,EPS8L1,TMEM14A,VCL,MYH9,RIN3,CSNK2A1,FERMT1,PSMD10,CORO1A,EHD4,FSD1,TGFB1,RAB3A,STN1,KAT2A,DUSP3,TMEM97,CD38,CHPT1,DNPH1,EIF2AK2,TMSB10,TTL,MAD2L2,RHOQ,FAM98A,PFN2,RAP2A,DSTN,LRFN3,ARL2,VIL1,YWHAH,RAC2,SIRT2,TMOD2,LMAN1,BST2,SHFL,RHPN2,DNAJB1,SERPINF1,CCNB1,NOTCH2,DZIP1,AVIL,RIPOR2,SORL1,MIB1,CUX2,ZDHHC2,SMARCD3,YY1,COTL1,CSNK2A2,MARK4,ARPC1A,MAP2K2,MAPK3,EEF2K,PRKCQ,CAPZA1,PPM1F,CBL,NGEF,TUBB4A,THRA,SCARB2,ARSB,CEP70,CASP6,PTPN23,ANLN,CLSTN3,VPS33A,PXN,PML,IQGAP1,RNF157,ERBB2,NUF2,PRUNE1,IQGAP2,IL9,CCT6A,EI24,SLC7A11,CGNL1,SPC25,APP,SMC2,TIAM1,APPL1,CALM3,BAX,SHANK1,CXCL16,SLX4,LRP5,DRAXIN,ARPC5,CAPN2,CCT3,PRKCI,FYCO1,MELTF,MAD2L1,F2RL1,NPM1,RAD21,VPS35,PPP1R16B,PLK1,MAP1A,MAPRE2,PIEZO1,CDK2AP2,ANTXR1,MFF,PRELID1,BUB1,LRP8,TWF2,RAC3,ANKRD27,NLGN2,ARF4,PAM,RPTOR,NPTX1,TMOD3,PMP22,LRRC7,HCFC1,PRKACA,SNX33,ZWILCH,CCDC85B,LRFN4,CAMKK2,HNRNPD,SPHK1,PAK2,IL1RAP,TMEM102,SSH1,TLN1,BIN1,PLXND1,TCP1,ROCK2,WASHC5,BID,CAMK2G,CALR,SLC2A4,DCBLD2,SPAG5,HSPA5,ULK1,FLII,NCAPD2,CARM1,STK25,MED25,ATP13A2,ATAT1,HAX1,CREB3L2,P2RX7,KREMEN1,KLHL22,NEXN,GHRL,HSP90AA1,EIF5A,LIMK1,HIP1,PLS1,UNC119,LIMS1,RTN4,RHOBTB1,TUBB,AIDA,ACSL4,CORO1B,HUWE1,ADGRL1,MAPT,SFN,ADIPOR1,PHF10,HNRNPA1,TRPV2,FOXM1,AURKAIP1,CPTP,SMARCA4,ABCA2,CRTC1,SHANK2,NDRG3,HMGB1,ANXA2,FYN,TBCD,SREBF1,ADD3,RAC1,DYNC1H1,SPTBN1,ADAM15,SCRIB,VCP,NLRC3,G3BP2,PTPRF,MAP4,MSN,RAB5B,ITGB1BP1,NCKAP1,SREBF2,MACF1,OPA1,PARP1,H3-3A,CENPF,RAB29,KIF14,NEK7,EPM2A,ARHGAP18,SEMA4A,UBQLN4,BNIP3,MKI67,S100A10,NSMCE4A,RTN4IP1,PLEKHO1,PDE4DIP,RAP1A,FLNA,PSRC1,ARHGAP4,L1CAM,MTM1,GBP5,PLCE1,ADNP,SLC25A5,OLFM1,SURF4,GHITM,NCS1,CDC20,ENDOG,STXBP1,TET1,LDLRAP1,HSPG2,RNF5,PLA2G5,RCC2,CROCC,HSPA1B,HSPA1A,TNFRSF1B,HNRNPK,PIP4K2A,HDAC6,WAS,CTNNBIP1,TBC1D4,AHNAK,PODXL,XK,DVL1,WT1,RPS6KA3,KATNB1,ARHGAP44,RREB1,RBBP7,GDI2,NABP2,BCL7C,BNIP3L,SDC1,SLC25A6,LZTS1,NIN,VLDLR,SMARCA2,SACS,RALBP1,MYADM,AKT2,SUMO1,URI1,TFRC,CIT,GRB2,INF2,EVL,NTNG2,TGFBRAP1,G6PD,DBN1,ARAP1,PTTG1,G3BP1,SYNPO,HSPA2,INCENP,ANKRD13B,GIT1,SIN3A,SMARCD1,VDAC1,MAPK8,MIEF2,EHMT2,TSPO,SGK3,MORC2,LCP1,KDM1A,PRR5,XPO1,CHCHD10,KCTD17,GPSM2,PPARA,ITGA6,TBC1D14,TRABD2A,ZNF365,ARPC1B,SEPTIN9,SMARCD2,CORO1C,MAPK9,SEMA4B,ATF5,DUSP22,ACTL6A,GSPT1,PTPRJ,HYAL2,MAVS,LAPTM4B,BHMG1,TBC1D5,ARRB2,VGLL4,PHLDB2,LAMP2,CISH,ARRB1,STMN1,IL10,SERPINE2,SEMA4D,BAP1,FAM162A,FXN,ADAM9,CDK5,RPS6KA2,TMEM33,MACROH2A1,STMP1,RNF4,DMTN,DPYSL2,SDCBP,VDAC3,FAM49B,EIF5AL1,SAMD1,BRK1,SPTBN2,CFL1,EML3,TSKU,EPS8L2,HSPA8,TUBA1A,ARF1,LNPK,PACSIN3,DAG1,APPL2,RAB5C,CD63,TWF1,ATP10A,AKT1,LDLR,METRN,NOL3,ANKFY1,MIEN1,ARHGDIA,SPC24,PTPRS,SARM1,GMFG,RUVBL2,TBC1D7,CLIP1,MYO19,CYFIP2,IQSEC1,GAS2L1,CYFIP1,SOCS2,CNOT6,PLCG2,PIP4K2B,HDGFL2,MARK1,FARP1,PTPN11,ARHGEF9,HNRNPU,PPT1,ENO1,SH3BP1,HOXA13,RCC1,BBS10,GCLC,NOTCH1,FHL1,CALM1,ARHGAP35,LDB1	ENSG00000004478,ENSG00000001617,ENSG00000040608,ENSG00000030582,ENSG00000067182,ENSG00000071539,ENSG00000137764,ENSG00000131037,ENSG00000096092,ENSG00000035403,ENSG00000100345,ENSG00000100599,ENSG00000101266,ENSG00000101311,ENSG00000101843,ENSG00000102879,ENSG00000103966,ENSG00000105255,ENSG00000105329,ENSG00000105649,ENSG00000107960,ENSG00000108773,ENSG00000108861,ENSG00000109084,ENSG00000004468,ENSG00000111666,ENSG00000112667,ENSG00000055332,ENSG00000034510,ENSG00000114999,ENSG00000116670,ENSG00000119729,ENSG00000119812,ENSG00000070087,ENSG00000125249,ENSG00000125868,ENSG00000126243,ENSG00000213465,ENSG00000127831,ENSG00000128245,ENSG00000128340,ENSG00000068903,ENSG00000128872,ENSG00000074695,ENSG00000130303,ENSG00000130813,ENSG00000131941,ENSG00000132002,ENSG00000132386,ENSG00000134057,ENSG00000134250,ENSG00000134874,ENSG00000135407,ENSG00000111913,ENSG00000137642,ENSG00000101752,ENSG00000111249,ENSG00000104219,ENSG00000082014,ENSG00000100811,ENSG00000103187,ENSG00000070770,ENSG00000007047,ENSG00000241685,ENSG00000126934,ENSG00000102882,ENSG00000103319,ENSG00000065675,ENSG00000116489,ENSG00000100034,ENSG00000110395,ENSG00000066248,ENSG00000104833,ENSG00000126351,ENSG00000138760,ENSG00000113273,ENSG00000114107,ENSG00000138794,ENSG00000076201,ENSG00000011426,ENSG00000139182,ENSG00000139719,ENSG00000089159,ENSG00000140464,ENSG00000140575,ENSG00000141576,ENSG00000141736,ENSG00000143228,ENSG00000143363,ENSG00000145703,ENSG00000145839,ENSG00000146731,ENSG00000149547,ENSG00000151012,ENSG00000128849,ENSG00000152253,ENSG00000142192,ENSG00000136824,ENSG00000156299,ENSG00000157500,ENSG00000160014,ENSG00000087088,ENSG00000161681,ENSG00000161921,ENSG00000188827,ENSG00000162337,ENSG00000162490,ENSG00000162704,ENSG00000162909,ENSG00000163468,ENSG00000163558,ENSG00000163820,ENSG00000163975,ENSG00000164109,ENSG00000164251,ENSG00000181163,ENSG00000164754,ENSG00000069329,ENSG00000101445,ENSG00000166851,ENSG00000166963,ENSG00000166974,ENSG00000103335,ENSG00000167797,ENSG00000169604,ENSG00000168958,ENSG00000169230,ENSG00000169679,ENSG00000157193,ENSG00000247596,ENSG00000169750,ENSG00000105186,ENSG00000169992,ENSG00000168374,ENSG00000145730,ENSG00000141564,ENSG00000171246,ENSG00000138594,ENSG00000109099,ENSG00000033122,ENSG00000172534,ENSG00000072062,ENSG00000173548,ENSG00000174442,ENSG00000175602,ENSG00000173621,ENSG00000110931,ENSG00000138668,ENSG00000176170,ENSG00000180370,ENSG00000196083,ENSG00000181284,ENSG00000084112,ENSG00000137076,ENSG00000136717,ENSG00000004399,ENSG00000120438,ENSG00000134318,ENSG00000164961,ENSG00000015475,ENSG00000148660,ENSG00000179218,ENSG00000181856,ENSG00000057019,ENSG00000076382,ENSG00000044574,ENSG00000177169,ENSG00000177731,ENSG00000010292,ENSG00000142453,ENSG00000115694,ENSG00000104973,ENSG00000159363,ENSG00000137343,ENSG00000143575,ENSG00000182158,ENSG00000089041,ENSG00000183762,ENSG00000099910,ENSG00000162614,ENSG00000157017,ENSG00000080824,ENSG00000132507,ENSG00000106683,ENSG00000127946,ENSG00000120756,ENSG00000109103,ENSG00000169756,ENSG00000115310,ENSG00000072422,ENSG00000196230,ENSG00000186063,ENSG00000068366,ENSG00000172725,ENSG00000086758,ENSG00000072071,ENSG00000186868,ENSG00000175793,ENSG00000159346,ENSG00000130024,ENSG00000135486,ENSG00000187688,ENSG00000111206,ENSG00000175756,ENSG00000224051,ENSG00000127616,ENSG00000107331,ENSG00000105662,ENSG00000162105,ENSG00000101079,ENSG00000189403,ENSG00000182718,ENSG00000010810,ENSG00000141556,ENSG00000072310,ENSG00000148700,ENSG00000136238,ENSG00000197102,ENSG00000115306,ENSG00000143537,ENSG00000180900,ENSG00000165280,ENSG00000167984,ENSG00000138757,ENSG00000142949,ENSG00000047849,ENSG00000147065,ENSG00000111540,ENSG00000119185,ENSG00000061676,ENSG00000198911,ENSG00000127603,ENSG00000198836,ENSG00000143799,ENSG00000163041,ENSG00000117724,ENSG00000117280,ENSG00000118193,ENSG00000151414,ENSG00000112425,ENSG00000146376,ENSG00000196189,ENSG00000160803,ENSG00000176171,ENSG00000148773,ENSG00000197747,ENSG00000107672,ENSG00000130347,ENSG00000023902,ENSG00000178104,ENSG00000116473,ENSG00000196924,ENSG00000134222,ENSG00000089820,ENSG00000198910,ENSG00000171100,ENSG00000154451,ENSG00000138193,ENSG00000101126,ENSG00000005022,ENSG00000130558,ENSG00000148248,ENSG00000165678,ENSG00000107130,ENSG00000117399,ENSG00000167136,ENSG00000136854,ENSG00000138336,ENSG00000157978,ENSG00000142798,ENSG00000204308,ENSG00000127472,ENSG00000179051,ENSG00000058453,ENSG00000204388,ENSG00000204389,ENSG00000028137,ENSG00000165119,ENSG00000150867,ENSG00000094631,ENSG00000015285,ENSG00000178585,ENSG00000136111,ENSG00000124942,ENSG00000128567,ENSG00000047597,ENSG00000107404,ENSG00000184937,ENSG00000177189,ENSG00000140854,ENSG00000006740,ENSG00000124782,ENSG00000102054,ENSG00000057608,ENSG00000139579,ENSG00000099385,ENSG00000104765,ENSG00000115884,ENSG00000169100,ENSG00000061337,ENSG00000100503,ENSG00000147852,ENSG00000080503,ENSG00000151835,ENSG00000017797,ENSG00000179820,ENSG00000105221,ENSG00000116030,ENSG00000105176,ENSG00000072274,ENSG00000122966,ENSG00000177885,ENSG00000203485,ENSG00000196405,ENSG00000196358,ENSG00000135966,ENSG00000160211,ENSG00000113758,ENSG00000186635,ENSG00000164611,ENSG00000145907,ENSG00000171992,ENSG00000126803,ENSG00000149503,ENSG00000198720,ENSG00000108262,ENSG00000169375,ENSG00000066117,ENSG00000213585,ENSG00000107643,ENSG00000177427,ENSG00000204371,ENSG00000100300,ENSG00000104205,ENSG00000133422,ENSG00000136167,ENSG00000004487,ENSG00000186654,ENSG00000082898,ENSG00000250479,ENSG00000100379,ENSG00000121957,ENSG00000186951,ENSG00000091409,ENSG00000132405,ENSG00000186854,ENSG00000138311,ENSG00000130429,ENSG00000184640,ENSG00000108604,ENSG00000110880,ENSG00000050748,ENSG00000185033,ENSG00000169136,ENSG00000112679,ENSG00000136518,ENSG00000103342,ENSG00000149177,ENSG00000068001,ENSG00000088888,ENSG00000104341,ENSG00000237452,ENSG00000131374,ENSG00000141480,ENSG00000144560,ENSG00000144824,ENSG00000005893,ENSG00000114737,ENSG00000137486,ENSG00000117632,ENSG00000136634,ENSG00000135919,ENSG00000187764,ENSG00000163930,ENSG00000114023,ENSG00000165060,ENSG00000168615,ENSG00000164885,ENSG00000071242,ENSG00000109133,ENSG00000113648,ENSG00000243317,ENSG00000063978,ENSG00000158856,ENSG00000092964,ENSG00000137575,ENSG00000078668,ENSG00000153310,ENSG00000253626,ENSG00000141858,ENSG00000254999,ENSG00000173898,ENSG00000172757,ENSG00000149499,ENSG00000182704,ENSG00000177106,ENSG00000109971,ENSG00000167552,ENSG00000143761,ENSG00000144320,ENSG00000165912,ENSG00000173402,ENSG00000136044,ENSG00000108774,ENSG00000135404,ENSG00000151239,ENSG00000206190,ENSG00000142208,ENSG00000130164,ENSG00000103260,ENSG00000140939,ENSG00000185722,ENSG00000141741,ENSG00000141522,ENSG00000161888,ENSG00000105426,ENSG00000004139,ENSG00000130755,ENSG00000183207,ENSG00000145979,ENSG00000130779,ENSG00000278259,ENSG00000055163,ENSG00000144711,ENSG00000185340,ENSG00000273749,ENSG00000120833,ENSG00000113300,ENSG00000197943,ENSG00000276293,ENSG00000167674,ENSG00000116141,ENSG00000152767,ENSG00000179295,ENSG00000131089,ENSG00000153187,ENSG00000131238,ENSG00000074800,ENSG00000100092,ENSG00000106031,ENSG00000180198,ENSG00000179941,ENSG00000001084,ENSG00000148400,ENSG00000022267,ENSG00000198668,ENSG00000160007,ENSG00000198728
	GO:0006810	Transport	671	3785	1.94e-06	M6PR,FKBP4,STARD3NL,CD74,GRN,VAMP3,ACAP1,ICAM3,TIMM21,TRAM2,STRADB,EIF2AK1,UNC13D,TMEM14A,NDUFB7,SLC25A1,TOMM22,MYH9,RIN3,SLC25A43,NXT2,ABCD1,CORO1A,NUTF2,EHD4,TBC1D17,TGFB1,PLIN3,RAB3D,RAB3A,USF2,SNX8,P2RX5,UNC93B1,TMEM109,ASIC1,RHOQ,GJA3,ATP7B,SEC61A1,SLC36A1,KCNJ2,PLA2G12A,SSR1,GOT2,ALKBH7,CANX,SYNGR3,VIL1,HSPB1,YWHAH,APOL2,RAC2,LMAN1,VPS35L,CORO7,SLC27A1,YIPF2,NUP210,ARF3,SLC38A2,KDELR2,TTYH3,TMEM63B,SORL1,SLC40A1,OSBPL8,LMNB1,MIB1,HERC2,SLC7A5,ARL1,KPNA3,SCARB1,RTRAF,SLC24A1,LTBP2,ZDHHC2,KCNH2,TRAM1,SLC9A3R1,VAMP7,RAB2A,LGALS3BP,CSE1L,MAPK3,PLD2,SLC27A5,DESI1,COMMD9,VPS26A,CD81,OSBPL5,VAMP8,KIF1B,CBL,SCARB2,USO1,ARSB,CASP6,XPO5,NRXN2,PTPN23,SCAP,CLCN2,CPT1A,SRI,EXPH5,TTLL1,ESYT1,VPS33A,SLC27A2,PML,MFGE8,G6PC3,SLC39A6,RNF157,SLC39A3,SOD1,RCN3,CELSR2,SFT2D2,ILDR2,EIF2D,SLC27A3,ATP6V1C2,TEX261,RABL3,ATP6V1A,FTH1,ANO7,SSC4D,SLC12A9,STAR,SIGMAR1,SEC24D,RILPL2,SLC7A11,VPS26B,KCNK13,HHEX,ATP5MC3,APP,CA2,SLC26A2,KCNMA1,CACNA1D,APPL1,PEX10,HK2,ANO10,BAX,CXCL16,MAP4K2,ZFPL1,LRP5,ARL5A,CCT3,PRKCI,FYCO1,MELTF,ABCE1,STARD4,NPM1,FABP5,SLC13A4,NOS3,SLC25A32,TMEM63C,CLMN,VPS35,GNPTAB,CHRNA5,MAP1A,SLC27A4,PIEZO1,SLC39A4,MFSD3,SLC25A23,SCARA3,ANTXR1,MFF,PRELID1,EMB,TRAPPC1,TMED10,BCR,PEX6,LRP8,ANKRD27,P2RY1,ATP6V1E2,SRP9,NLGN2,SLC6A19,IBTK,ARF4,PAM,ANTXR2,ITPR1,YWHAG,SEC23A,MRC2,NPTX1,SLC19A1,ZDHHC24,ACO1,PRKACA,SLCO4C1,SLC16A13,SLC5A6,HSPA6,MLC1,ARHGAP1,NUP93,NAGPA,ATP8B3,SNX33,CTBP2,ELMO1,GRK2,CLPTM1L,GLTP,TMEM102,SCAMP4,BIN1,SFXN1,TCP1,GRK3,APOL1,STX4,WASHC5,LDLRAD3,BID,SLC35C2,CAMK2G,CYBRD1,B3GNTL1,OSBPL1A,KIF1C,CALR,SLC2A4,F2R,LLGL1,SLC25A22,ORAI3,RAB39A,RHBDF2,CD6,HSPA5,MVB12A,COPG1,LASP1,AP3S1,SEC16A,HPS1,LMNB2,ATP13A2,XPOT,SRPRA,TRAK1,CREB3L2,IGLL1,KDELR1,P2RX7,SNX20,SPAG16,MFSD10,ATP11C,ABCC5,SYNE3,GHRL,HSP90AA1,CHP1,PRELID2,AP1S1,EIF5A,LIMK1,HIP1,TUBA1B,PLS1,UNC119,APOL4,RHOBTB1,TUBB,ARL4C,HSPD1,ACVR2B,MAPT,WNK1,TMEM230,CYB5A,HNRNPA1,TRPV2,NUP43,SLC25A15,CD5,YIF1B,CPTP,ABCA2,JPH1,APOL3,HMGB1,SAMM50,TSPOAP1,DPY30,ANXA2,NDUFV3,ATG7,ANXA6,FYN,SPNS3,SYNJ2,SLC17A5,SREBF1,RAC1,DYNC1H1,ATP5F1C,HVCN1,PIK3R4,SPTBN1,IGF2R,ICK,SCRIB,PEX2,GM2A,ZDHHC9,ACSL3,VCP,TGFBR2,AP2A1,LRP10,G3BP2,ATP2A3,RAB5B,PHETA1,MT-CO1,ASTN2,MACF1,SFT2D1,MT-ATP6,MAGT1,MT-ND6,OPA1,DENND10,SLC39A13,MT-ND5,MT-CO2,MT-CO3,ABCG1,MT-ND3,MT-ATP8,CHML,RYR2,SLC35F3,KCNK1,ABCB10,RHOU,CENPF,DYNLT1,SLC41A1,RAB29,EPM2A,PEX3,SOAT1,STX7,NAXE,SLC50A1,ADAR,BNIP3,S100A10,THEM4,SLC16A10,ANXA9,BAG3,RAP1A,KCNC4,AHCYL1,FLNA,SFXN2,ABCD3,LZTS2,CETN2,TMED5,MTM1,LRRC8C,CUTC,MCOLN2,ARRDC1,NDC1,CPT2,SCP2,LRRC26,SLC25A5,PMPCA,STAU1,SURF4,NCS1,CTSA,YBX1,ZDHHC12,RIMS3,WDR34,YWHAB,ADA,SLC29A3,ENG,STXBP1,NIBAN2,RABEPK,BSPRY,SLC31A1,LDLRAP1,HSPG2,SLC44A1,SLC38A10,MAGED2,RNF5,PLA2G5,MFSD14B,HSPA1B,HSPA1A,HSPA1L,BAG6,PIP4K2A,HDAC6,WAS,COMMD3,SLC25A39,FTL,TBC1D4,RRBP1,RTN3,KCNAB2,REEP2,APRT,SLC35B4,XK,COX7A2L,DVL1,MCUR1,APOO,KATNB1,ARHGAP44,IPO7,DNAJA1,MPV17,GDI2,SLC22A18,BNIP3L,SLC7A1,SGTB,SLC5A3,SLC25A6,DENND1C,YWHAQ,VLDLR,TMEM241,RALBP1,CADPS,CSPG5,PTPRN2,HDLBP,AKT2,RHBDD1,MYO1B,TFRC,OSBPL6,GPR155,GRB2,RAB37,GIPC1,STEAP3,TMCC1,TGFBRAP1,ATP5MC1,ERGIC1,CNP,FABP6,ANKLE1,HSPA2,SLC39A8,GIT1,KIF20A,FLOT2,PSAP,VDAC1,MVP,MAPK8,NREP,ERO1A,ITGB1,TSPO,RAB27A,AP1S3,SLC29A4,ITGA4,NCF4,ITGB2,HPS4,KHSRP,ALKBH5,DOP1B,ABCC1,SEH1L,FKBP1A,PLA2G2A,NCOR2,XPO1,RTL10,CHCHD10,ELAVL1,TST,XKR9,APOL6,JAKMIP1,SLC39A10,KDELR3,TBC1D14,IPO11,RABL2A,RAB1A,PCYOX1,TMCO3,ATP5PF,CYB561A3,PLEKHF1,SLC4A7,SEPTIN5,BCAP31,KIF5C,IFT27,CORO1C,SNX10,MAPKAPK3,PLEKHA8,PRF1,ANXA11,SNX27,RANBP1,HYAL2,LAPTM4B,TBC1D5,ARRB2,TMED4,TAPBP,SVOPL,SLC4A8,TMED7,EPN1,ZBTB7B,LAMP2,CLDN4,HERPUD1,ARRB1,ATP6V0E2,OSBPL9,CROT,GSDMB,SERPINE2,SLC48A1,FXN,PIK3CG,CDK5,SERP1,ATP11A,SSR3,ACSL1,TMEM167A,SERINC5,SPCS3,DMTN,DPYSL2,SLC45A4,SDCBP,CETN3,VDAC3,DOCK2,TPD52,ATP6V0E1,SLC20A2,ATP6V1C1,EIF5AL1,CD3G,SPTBN2,GSDMD,CLNS1A,CYB5RL,TSKU,MYO18A,HSPA8,HEATR5A,TUBA1A,CHERP,ARF1,ATP2A2,PACSIN3,SLC16A1,PTAFR,TUBA1C,TBC1D10C,SLC1A5,TMEM14C,ATP1A3,FXYD5,ATP1A1,SLC39A11,RAN,SLC25A10,APPL2,RAB5C,CD63,SLC38A1,ATP10A,VTI1B,NPC2,DMAC2L,AKT1,PRAF2,APBA2,LDLR,SLC38A7,SNUPN,CNN2,NOL3,APOBR,SLC25A24,ANKFY1,RAB40B,PITPNC1,STX10,PIP5K1C,SLC35E1,MARCHF2,SLC38A5,MFSD14C,RER1,SLC37A4,LCK,MYO19,F8A1,DENND1B,MLLT6,HYOU1,SOCS2,SLC6A6,SLC35E2B,RSRC1,PGRMC2,PLCG2,PIP4K2B,RAB11FIP4,DOC2A,AP2B1,LEPROT,CACNA1A,ATP6AP2,HNRNPU,SCART1,PPT1,MYO1F,ABCC4,SRP72,SH3BP1,GCLC,NOTCH1,SLC29A1,ESYT2,PDIA4,UCP2,ATP5MC2	ENSG00000003056,ENSG00000004478,ENSG00000010270,ENSG00000019582,ENSG00000030582,ENSG00000049245,ENSG00000072818,ENSG00000076662,ENSG00000075336,ENSG00000065308,ENSG00000082146,ENSG00000086232,ENSG00000092929,ENSG00000096092,ENSG00000099795,ENSG00000100075,ENSG00000100216,ENSG00000100345,ENSG00000100599,ENSG00000077713,ENSG00000101888,ENSG00000101986,ENSG00000102879,ENSG00000102898,ENSG00000103966,ENSG00000104946,ENSG00000105329,ENSG00000105355,ENSG00000105514,ENSG00000105649,ENSG00000105698,ENSG00000106266,ENSG00000083454,ENSG00000110057,ENSG00000110108,ENSG00000110881,ENSG00000119729,ENSG00000121743,ENSG00000123191,ENSG00000058262,ENSG00000123643,ENSG00000123700,ENSG00000123739,ENSG00000124783,ENSG00000125166,ENSG00000125652,ENSG00000127022,ENSG00000127561,ENSG00000127831,ENSG00000106211,ENSG00000128245,ENSG00000128335,ENSG00000128340,ENSG00000074695,ENSG00000103544,ENSG00000262246,ENSG00000130304,ENSG00000130733,ENSG00000132182,ENSG00000134287,ENSG00000134294,ENSG00000136240,ENSG00000136295,ENSG00000137216,ENSG00000137642,ENSG00000138449,ENSG00000091039,ENSG00000113368,ENSG00000101752,ENSG00000128731,ENSG00000103257,ENSG00000120805,ENSG00000102753,ENSG00000073060,ENSG00000087302,ENSG00000074621,ENSG00000119681,ENSG00000104219,ENSG00000055118,ENSG00000067167,ENSG00000109062,ENSG00000124333,ENSG00000104388,ENSG00000108679,ENSG00000124207,ENSG00000102882,ENSG00000129219,ENSG00000083807,ENSG00000100418,ENSG00000110442,ENSG00000122958,ENSG00000110651,ENSG00000021762,ENSG00000118640,ENSG00000054523,ENSG00000110395,ENSG00000138760,ENSG00000138768,ENSG00000113273,ENSG00000138794,ENSG00000124571,ENSG00000110076,ENSG00000076201,ENSG00000114650,ENSG00000114859,ENSG00000110090,ENSG00000075142,ENSG00000110723,ENSG00000100271,ENSG00000139641,ENSG00000139719,ENSG00000140284,ENSG00000140464,ENSG00000140545,ENSG00000141349,ENSG00000141424,ENSG00000141576,ENSG00000141873,ENSG00000142168,ENSG00000142552,ENSG00000143126,ENSG00000213064,ENSG00000143195,ENSG00000143486,ENSG00000143554,ENSG00000143882,ENSG00000144043,ENSG00000144840,ENSG00000114573,ENSG00000167996,ENSG00000146205,ENSG00000146700,ENSG00000146828,ENSG00000147465,ENSG00000147955,ENSG00000150961,ENSG00000150977,ENSG00000151012,ENSG00000151502,ENSG00000152315,ENSG00000152804,ENSG00000154518,ENSG00000142192,ENSG00000104267,ENSG00000155850,ENSG00000156113,ENSG00000157388,ENSG00000157500,ENSG00000157911,ENSG00000159399,ENSG00000160746,ENSG00000087088,ENSG00000161921,ENSG00000168067,ENSG00000162300,ENSG00000162337,ENSG00000162980,ENSG00000163468,ENSG00000163558,ENSG00000163820,ENSG00000163975,ENSG00000164163,ENSG00000164211,ENSG00000181163,ENSG00000164687,ENSG00000164707,ENSG00000164867,ENSG00000164933,ENSG00000165548,ENSG00000165959,ENSG00000069329,ENSG00000111670,ENSG00000169684,ENSG00000166963,ENSG00000167114,ENSG00000103335,ENSG00000147804,ENSG00000167700,ENSG00000125648,ENSG00000168077,ENSG00000169604,ENSG00000168958,ENSG00000169230,ENSG00000170571,ENSG00000170043,ENSG00000170348,ENSG00000186716,ENSG00000124587,ENSG00000157193,ENSG00000105186,ENSG00000169860,ENSG00000250565,ENSG00000143742,ENSG00000169992,ENSG00000174358,ENSG00000005700,ENSG00000168374,ENSG00000145730,ENSG00000163297,ENSG00000150995,ENSG00000170027,ENSG00000100934,ENSG00000011028,ENSG00000171246,ENSG00000173638,ENSG00000174165,ENSG00000122729,ENSG00000072062,ENSG00000173930,ENSG00000174327,ENSG00000138074,ENSG00000173110,ENSG00000100427,ENSG00000175220,ENSG00000102900,ENSG00000103174,ENSG00000130270,ENSG00000173548,ENSG00000175029,ENSG00000155849,ENSG00000173020,ENSG00000049656,ENSG00000139433,ENSG00000181284,ENSG00000227500,ENSG00000136717,ENSG00000164466,ENSG00000120438,ENSG00000100077,ENSG00000100342,ENSG00000103496,ENSG00000164961,ENSG00000179241,ENSG00000015475,ENSG00000080189,ENSG00000148660,ENSG00000071967,ENSG00000175711,ENSG00000141447,ENSG00000129250,ENSG00000179218,ENSG00000181856,ENSG00000181104,ENSG00000131899,ENSG00000177542,ENSG00000175938,ENSG00000179331,ENSG00000129667,ENSG00000013725,ENSG00000044574,ENSG00000141971,ENSG00000181789,ENSG00000002834,ENSG00000177879,ENSG00000148396,ENSG00000107521,ENSG00000176619,ENSG00000159363,ENSG00000184575,ENSG00000182934,ENSG00000182606,ENSG00000182158,ENSG00000128322,ENSG00000105438,ENSG00000089041,ENSG00000167208,ENSG00000144451,ENSG00000109736,ENSG00000101974,ENSG00000114770,ENSG00000176438,ENSG00000157017,ENSG00000080824,ENSG00000187446,ENSG00000186314,ENSG00000106367,ENSG00000132507,ENSG00000106683,ENSG00000127946,ENSG00000123416,ENSG00000120756,ENSG00000109103,ENSG00000100336,ENSG00000072422,ENSG00000196230,ENSG00000188042,ENSG00000144381,ENSG00000114739,ENSG00000186868,ENSG00000060237,ENSG00000089063,ENSG00000166347,ENSG00000135486,ENSG00000187688,ENSG00000120253,ENSG00000102743,ENSG00000110448,ENSG00000167645,ENSG00000224051,ENSG00000107331,ENSG00000104369,ENSG00000128284,ENSG00000189403,ENSG00000100347,ENSG00000005379,ENSG00000162961,ENSG00000182718,ENSG00000160194,ENSG00000197548,ENSG00000197043,ENSG00000010810,ENSG00000182557,ENSG00000078269,ENSG00000119899,ENSG00000072310,ENSG00000136238,ENSG00000197102,ENSG00000165629,ENSG00000122986,ENSG00000196455,ENSG00000115306,ENSG00000197081,ENSG00000112144,ENSG00000180900,ENSG00000164751,ENSG00000196743,ENSG00000188706,ENSG00000123983,ENSG00000165280,ENSG00000163513,ENSG00000196961,ENSG00000197324,ENSG00000138757,ENSG00000074370,ENSG00000111540,ENSG00000198324,ENSG00000198804,ENSG00000148219,ENSG00000127603,ENSG00000198818,ENSG00000198899,ENSG00000102158,ENSG00000198695,ENSG00000198836,ENSG00000119979,ENSG00000165915,ENSG00000198786,ENSG00000198712,ENSG00000198938,ENSG00000160179,ENSG00000198840,ENSG00000228253,ENSG00000203668,ENSG00000198626,ENSG00000183780,ENSG00000135750,ENSG00000135776,ENSG00000116574,ENSG00000117724,ENSG00000146425,ENSG00000133065,ENSG00000117280,ENSG00000112425,ENSG00000034693,ENSG00000057252,ENSG00000079950,ENSG00000163382,ENSG00000169241,ENSG00000160710,ENSG00000176171,ENSG00000197747,ENSG00000159445,ENSG00000112394,ENSG00000143412,ENSG00000151929,ENSG00000116473,ENSG00000116396,ENSG00000168710,ENSG00000196924,ENSG00000156398,ENSG00000117528,ENSG00000107816,ENSG00000147400,ENSG00000117500,ENSG00000171100,ENSG00000171488,ENSG00000119929,ENSG00000153898,ENSG00000197070,ENSG00000058804,ENSG00000157184,ENSG00000116171,ENSG00000184709,ENSG00000005022,ENSG00000165688,ENSG00000124214,ENSG00000148248,ENSG00000107130,ENSG00000064601,ENSG00000065978,ENSG00000160446,ENSG00000117016,ENSG00000119333,ENSG00000166913,ENSG00000196839,ENSG00000198246,ENSG00000106991,ENSG00000136854,ENSG00000136830,ENSG00000136933,ENSG00000119411,ENSG00000136868,ENSG00000157978,ENSG00000142798,ENSG00000070214,ENSG00000157637,ENSG00000102316,ENSG00000204308,ENSG00000127472,ENSG00000148110,ENSG00000204388,ENSG00000204389,ENSG00000204390,ENSG00000204463,ENSG00000150867,ENSG00000094631,ENSG00000015285,ENSG00000148444,ENSG00000013306,ENSG00000087086,ENSG00000136111,ENSG00000125844,ENSG00000133318,ENSG00000069424,ENSG00000132563,ENSG00000198931,ENSG00000205060,ENSG00000047597,ENSG00000115944,ENSG00000107404,ENSG00000050393,ENSG00000184831,ENSG00000140854,ENSG00000006740,ENSG00000205339,ENSG00000086061,ENSG00000115204,ENSG00000057608,ENSG00000110628,ENSG00000104765,ENSG00000139514,ENSG00000197860,ENSG00000198743,ENSG00000169100,ENSG00000205744,ENSG00000134308,ENSG00000147852,ENSG00000134490,ENSG00000017797,ENSG00000163618,ENSG00000114646,ENSG00000155093,ENSG00000115677,ENSG00000105221,ENSG00000144468,ENSG00000128641,ENSG00000072274,ENSG00000079156,ENSG00000163328,ENSG00000177885,ENSG00000172794,ENSG00000123159,ENSG00000115107,ENSG00000172765,ENSG00000135966,ENSG00000159199,ENSG00000113719,ENSG00000173786,ENSG00000170231,ENSG00000160117,ENSG00000126803,ENSG00000138821,ENSG00000108262,ENSG00000112984,ENSG00000132589,ENSG00000197746,ENSG00000213585,ENSG00000013364,ENSG00000107643,ENSG00000134986,ENSG00000197930,ENSG00000150093,ENSG00000100300,ENSG00000069974,ENSG00000152056,ENSG00000164638,ENSG00000115232,ENSG00000100365,ENSG00000160255,ENSG00000100099,ENSG00000088247,ENSG00000091542,ENSG00000142197,ENSG00000103222,ENSG00000085415,ENSG00000088832,ENSG00000188257,ENSG00000196498,ENSG00000082898,ENSG00000215012,ENSG00000250479,ENSG00000066044,ENSG00000128311,ENSG00000221947,ENSG00000221963,ENSG00000152969,ENSG00000196950,ENSG00000100196,ENSG00000132405,ENSG00000086200,ENSG00000144134,ENSG00000138069,ENSG00000116005,ENSG00000150403,ENSG00000154723,ENSG00000162144,ENSG00000166289,ENSG00000033867,ENSG00000184702,ENSG00000185825,ENSG00000168280,ENSG00000100360,ENSG00000110880,ENSG00000086300,ENSG00000114738,ENSG00000106086,ENSG00000180644,ENSG00000122359,ENSG00000143376,ENSG00000099901,ENSG00000068001,ENSG00000104341,ENSG00000131374,ENSG00000141480,ENSG00000158604,ENSG00000231925,ENSG00000157703,ENSG00000050438,ENSG00000134970,ENSG00000063245,ENSG00000160685,ENSG00000005893,ENSG00000189143,ENSG00000051108,ENSG00000137486,ENSG00000171130,ENSG00000117859,ENSG00000005469,ENSG00000073605,ENSG00000135919,ENSG00000211584,ENSG00000165060,ENSG00000105851,ENSG00000164885,ENSG00000120742,ENSG00000068650,ENSG00000114850,ENSG00000151726,ENSG00000174695,ENSG00000164300,ENSG00000129128,ENSG00000158856,ENSG00000092964,ENSG00000022567,ENSG00000137575,ENSG00000153140,ENSG00000078668,ENSG00000134516,ENSG00000076554,ENSG00000113732,ENSG00000168575,ENSG00000155097,ENSG00000253626,ENSG00000160654,ENSG00000173898,ENSG00000104518,ENSG00000074201,ENSG00000215883,ENSG00000182704,ENSG00000196535,ENSG00000109971,ENSG00000129493,ENSG00000167552,ENSG00000085872,ENSG00000143761,ENSG00000174437,ENSG00000165912,ENSG00000155380,ENSG00000169403,ENSG00000167553,ENSG00000175463,ENSG00000105281,ENSG00000111843,ENSG00000105409,ENSG00000089327,ENSG00000163399,ENSG00000133195,ENSG00000132341,ENSG00000183048,ENSG00000136044,ENSG00000108774,ENSG00000135404,ENSG00000111371,ENSG00000206190,ENSG00000100568,ENSG00000119655,ENSG00000125375,ENSG00000142208,ENSG00000243279,ENSG00000034053,ENSG00000130164,ENSG00000103042,ENSG00000169371,ENSG00000064666,ENSG00000140939,ENSG00000184730,ENSG00000085491,ENSG00000185722,ENSG00000141542,ENSG00000154217,ENSG00000104915,ENSG00000186111,ENSG00000127526,ENSG00000099785,ENSG00000017483,ENSG00000196312,ENSG00000157916,ENSG00000137700,ENSG00000182866,ENSG00000278259,ENSG00000277203,ENSG00000213047,ENSG00000275023,ENSG00000149428,ENSG00000120833,ENSG00000131389,ENSG00000189339,ENSG00000174891,ENSG00000164040,ENSG00000197943,ENSG00000276293,ENSG00000131242,ENSG00000149927,ENSG00000006125,ENSG00000213625,ENSG00000141837,ENSG00000182220,ENSG00000153187,ENSG00000214279,ENSG00000131238,ENSG00000142347,ENSG00000125257,ENSG00000174780,ENSG00000100092,ENSG00000001084,ENSG00000148400,ENSG00000112759,ENSG00000117868,ENSG00000155660,ENSG00000175567,ENSG00000135390
	GO:0046390	Ribose phosphate biosynthetic process	72	218	1.97e-06	DLD,NDUFB7,TECR,SLC25A1,NME3,TGFB1,PANK3,PPAT,CAD,PAPSS1,ACAT1,ATP6V1A,DLAT,ATP5MC3,SLC26A2,DCK,PRKAG2,HPRT1,PFAS,ACSS1,IMPDH2,ADSS1,ACSL4,IMPDH1,NDUFV3,ACSL5,ATP5F1C,ACSL3,MT-ATP6,MT-ND6,MT-ND5,MT-ND3,MT-ATP8,ADSS2,UCK2,SDHC,ELOVL5,CMPK1,ADA,SDHB,RFK,ACOT7,APRT,PDHA1,AK3,GART,NME2,NME1-NME2,ATP5MC1,G6PD,AK4,AMPD3,PRPS2,PAICS,NPPC,ATP5PF,TKT,DIP2A,ACSL1,DMAC2L,NDUFAB1,COASY,ACSBG2,ACLY,ACACA,ADSL,PPT1,ALDOA,ACSL6,DCAKD,ATP5MC2,ADCY7	ENSG00000091140,ENSG00000099795,ENSG00000099797,ENSG00000100075,ENSG00000103024,ENSG00000105329,ENSG00000120137,ENSG00000128059,ENSG00000084774,ENSG00000138801,ENSG00000075239,ENSG00000114573,ENSG00000150768,ENSG00000154518,ENSG00000155850,ENSG00000156136,ENSG00000106617,ENSG00000165704,ENSG00000178921,ENSG00000154930,ENSG00000178035,ENSG00000185100,ENSG00000068366,ENSG00000106348,ENSG00000160194,ENSG00000197142,ENSG00000165629,ENSG00000123983,ENSG00000198899,ENSG00000198695,ENSG00000198786,ENSG00000198840,ENSG00000228253,ENSG00000035687,ENSG00000143179,ENSG00000143252,ENSG00000012660,ENSG00000162368,ENSG00000196839,ENSG00000117118,ENSG00000135002,ENSG00000097021,ENSG00000198931,ENSG00000131828,ENSG00000147853,ENSG00000159131,ENSG00000243678,ENSG00000011052,ENSG00000159199,ENSG00000160211,ENSG00000162433,ENSG00000133805,ENSG00000101911,ENSG00000128050,ENSG00000163273,ENSG00000154723,ENSG00000163931,ENSG00000160305,ENSG00000151726,ENSG00000125375,ENSG00000004779,ENSG00000068120,ENSG00000130377,ENSG00000131473,ENSG00000278540,ENSG00000239900,ENSG00000131238,ENSG00000149925,ENSG00000164398,ENSG00000172992,ENSG00000135390,ENSG00000121281
	GO:0009056	Catabolic process	384	1976	2.18e-06	MAP2K5,MTMR7,ITGB4,DLD,XYLB,APOBEC3D,ARSA,APEX1,PCK2,AHCY,STS,ABCD1,NTHL1,MMP15,CTSH,EXOSC5,ECH1,RNASEH2A,TBC1D17,TGFB1,DNASE2,UBE2D4,GALK1,TNFAIP1,WFS1,CTSC,LTA4H,TPI1,B3GAT2,DNPH1,CTSD,PLA2G12A,PEPD,FBXO9,GOT2,CLPP,UROD,CANX,SDF2L1,YWHAH,SIRT2,ZC3H4,RIDA,GNS,FBXL8,NUDT15,CTSV,MMP20,UBE2K,MIB1,USP14,HERC2,SCARB1,IMPAD1,PRDX1,MAPK3,DHTKD1,PLD2,VAMP8,USP13,CBL,GPC1,DNAJC10,LCT,SRD5A3,ARSB,PDE8B,PRDX5,PTPN23,CPT1A,ACAT1,GID8,VPS33A,SORD,SLC27A2,PML,ABHD2,GID4,IMPA2,PGPEP1,RCN3,PGD,PNKD,ABHD10,SRD5A1,SKP2,PCYOX1L,GLUD1,EI24,PLBD2,AMN1,GPD1L,LPCAT1,RMND5A,NEIL2,SLFN13,NAAA,ANKRD9,UBE2L6,NTAN1,PSMB4,HK2,CALM3,PDE9A,FBXO27,LRP5,ZYG11B,CAPN2,DCST1,ABHD6,ADH5,WDR41,ERAP1,NOS3,TRIM9,PRDX3,HPRT1,TPP1,SLC27A4,DDB1,GAA,RNF187,OGG1,GLB1,MRC2,GLUL,APOBEC3F,PSMD2,RNF26,PABPC1,HNRNPD,SPHK1,KLHDC3,ALDH5A1,CRAT,UBE2N,SAMD4B,RBBP6,EDEM3,BCKDHB,SHMT1,GCSH,LYPLA1,CALR,RAB39A,BCAT2,TRIM25,HSPA5,ULK1,MVB12A,HADHB,SEC16A,CUL1,ATP13A2,SPSB1,P2RX7,KLHL22,MGAT1,UBA7,USP45,SHMT2,HSP90AA1,ENTPD5,FOXK2,LIPA,UBA1,DFFB,TRIM2,IDS,UBE3B,HUWE1,PRDX6,OAS2,UBE4B,MCCC2,GPT2,HMGB1,CTSB,ATG7,THRAP3,FYN,SND1,PDE5A,SYNJ2,RBCK1,AREL1,PIK3R4,ADAM15,PEX2,GM2A,CASP8,ENTPD4,VCP,PCBP2,HIBCH,LONP1,COMT,APOBEC3C,KIF14,EPM2A,NIT1,UBQLN4,ECHS1,INPP5A,BNIP3,OAT,ACADSB,CTSS,BAG3,FBXL4,FUNDC2,GSTO1,DNASE1L1,GSTM4,BTRC,ABCD3,MTM1,ACADM,PGAM1,PGM1,ENTPD1,PLCE1,ARRDC1,CPT2,SCP2,ECHDC2,AKR1A1,CDC20,ENDOG,PABPC4,ADA,ANXA7,AGO1,PSMB2,PGK1,TET1,LYPLA2,SLC44A1,RNF5,PLA2G5,ALDH4A1,HSPA1B,HSPA1A,LSM2,BAG6,PIP4K2A,HDAC6,NUDT8,CARNMT1,DFFA,UCHL3,ALDH1B1,ACOT7,PTER,ESD,NHLRC3,ECI2,FBXL19,NQO2,BNIP3L,SGTB,PFKP,GLDC,ASAH1,CTIF,NT5M,HAGHL,RHBDD1,C19orf12,LGMN,TGFBRAP1,CNP,TKFC,BCKDK,RGS19,ALDOC,QPRT,SULT1A1,NAGA,AMPD3,FITM2,GAPDH,FOXRED2,AGAP3,FBXL16,FTCD,KHSRP,TTC3,ABCC1,ADA2,PLA2G2A,LIPM,DERL3,APOBEC3G,FAH,KCTD17,HERC3,TST,TBC1D14,PLD3,RAB1A,TMEM150A,UBE4A,PCYOX1,OGDH,TMBIM6,ACAD10,NT5C3B,AMDHD2,CLGN,PACS2,RETREG2,GSPT1,KYAT1,CRYZ,ERAP2,HYAL2,TBC1D5,ARRB2,GPI,PNPLA6,LAMP2,HERPUD1,ARRB1,MPST,HSD17B4,CROT,DCAF11,SERPINE2,DERA,BAP1,GK5,PCCB,NUDT5,CDK5,NUDT16,ACSL1,GNPDA1,SMUG1,RNASET2,RNF4,ERLIN2,PBK,EPHX2,CAPN1,RNH1,HSPA8,TNKS1BP1,ENO2,ATP2A2,PLCB3,PAFAH1B3,LDHA,BPNT1,VTI1B,UBE2J1,AKT1,LDLR,ADAL,UBL7,RNF213,SARM1,IL4I1,LIX1L,HADH,HMOX2,CSDE1,CNOT6,PLCG2,PIP4K2B,MGST2,CHAC1,PON2,PPT1,SAMHD1,HK1,ENO1,ALDOA,PFKM,ATXN3,TTC37,NOTCH1,STING1,CALM1	ENSG00000137764,ENSG00000003987,ENSG00000132470,ENSG00000091140,ENSG00000093217,ENSG00000243811,ENSG00000100299,ENSG00000100823,ENSG00000100889,ENSG00000101444,ENSG00000101846,ENSG00000101986,ENSG00000065057,ENSG00000102996,ENSG00000103811,ENSG00000077348,ENSG00000104823,ENSG00000104889,ENSG00000104946,ENSG00000105329,ENSG00000105612,ENSG00000078967,ENSG00000108479,ENSG00000109079,ENSG00000109501,ENSG00000109861,ENSG00000111144,ENSG00000111669,ENSG00000112309,ENSG00000112667,ENSG00000117984,ENSG00000123739,ENSG00000124299,ENSG00000112146,ENSG00000125166,ENSG00000125656,ENSG00000126088,ENSG00000127022,ENSG00000128228,ENSG00000128245,ENSG00000068903,ENSG00000130749,ENSG00000132541,ENSG00000135677,ENSG00000135722,ENSG00000136159,ENSG00000136943,ENSG00000137674,ENSG00000078140,ENSG00000101752,ENSG00000101557,ENSG00000128731,ENSG00000073060,ENSG00000104331,ENSG00000117450,ENSG00000102882,ENSG00000181192,ENSG00000129219,ENSG00000118640,ENSG00000058056,ENSG00000110395,ENSG00000063660,ENSG00000077232,ENSG00000115850,ENSG00000128039,ENSG00000113273,ENSG00000113231,ENSG00000126432,ENSG00000076201,ENSG00000110090,ENSG00000075239,ENSG00000101193,ENSG00000139719,ENSG00000140263,ENSG00000140284,ENSG00000140464,ENSG00000140526,ENSG00000141034,ENSG00000141401,ENSG00000130517,ENSG00000142552,ENSG00000142657,ENSG00000127838,ENSG00000144827,ENSG00000145545,ENSG00000145604,ENSG00000145882,ENSG00000148672,ENSG00000149547,ENSG00000151176,ENSG00000151743,ENSG00000152642,ENSG00000153395,ENSG00000153561,ENSG00000154328,ENSG00000154760,ENSG00000138744,ENSG00000156381,ENSG00000156587,ENSG00000157045,ENSG00000159377,ENSG00000159399,ENSG00000160014,ENSG00000160191,ENSG00000161243,ENSG00000162337,ENSG00000162378,ENSG00000162909,ENSG00000163357,ENSG00000163686,ENSG00000197894,ENSG00000164253,ENSG00000164307,ENSG00000164867,ENSG00000100505,ENSG00000165672,ENSG00000165704,ENSG00000166340,ENSG00000167114,ENSG00000167986,ENSG00000171298,ENSG00000168159,ENSG00000114026,ENSG00000170266,ENSG00000011028,ENSG00000135821,ENSG00000128394,ENSG00000175166,ENSG00000173456,ENSG00000070756,ENSG00000138668,ENSG00000176170,ENSG00000124702,ENSG00000112294,ENSG00000095321,ENSG00000177889,ENSG00000179134,ENSG00000122257,ENSG00000116406,ENSG00000083123,ENSG00000176974,ENSG00000140905,ENSG00000120992,ENSG00000179218,ENSG00000179331,ENSG00000105552,ENSG00000121060,ENSG00000044574,ENSG00000177169,ENSG00000141971,ENSG00000138029,ENSG00000148396,ENSG00000055130,ENSG00000159363,ENSG00000171621,ENSG00000089041,ENSG00000099910,ENSG00000131446,ENSG00000182179,ENSG00000123552,ENSG00000182199,ENSG00000080824,ENSG00000187097,ENSG00000141568,ENSG00000107798,ENSG00000130985,ENSG00000169598,ENSG00000109654,ENSG00000010404,ENSG00000151148,ENSG00000086758,ENSG00000117592,ENSG00000111335,ENSG00000130939,ENSG00000131844,ENSG00000166123,ENSG00000189403,ENSG00000164733,ENSG00000197548,ENSG00000054118,ENSG00000010810,ENSG00000197157,ENSG00000138735,ENSG00000078269,ENSG00000125826,ENSG00000119682,ENSG00000196455,ENSG00000143537,ENSG00000164751,ENSG00000196743,ENSG00000064012,ENSG00000197217,ENSG00000165280,ENSG00000197111,ENSG00000198130,ENSG00000196365,ENSG00000093010,ENSG00000244509,ENSG00000118193,ENSG00000112425,ENSG00000158793,ENSG00000160803,ENSG00000127884,ENSG00000068383,ENSG00000176171,ENSG00000065154,ENSG00000196177,ENSG00000163131,ENSG00000151929,ENSG00000112234,ENSG00000165775,ENSG00000148834,ENSG00000013563,ENSG00000168765,ENSG00000166167,ENSG00000117528,ENSG00000171100,ENSG00000117054,ENSG00000171314,ENSG00000079739,ENSG00000138185,ENSG00000138193,ENSG00000197070,ENSG00000157184,ENSG00000116171,ENSG00000121310,ENSG00000117448,ENSG00000117399,ENSG00000167136,ENSG00000090621,ENSG00000196839,ENSG00000138279,ENSG00000092847,ENSG00000126067,ENSG00000102144,ENSG00000138336,ENSG00000011009,ENSG00000070214,ENSG00000204308,ENSG00000127472,ENSG00000159423,ENSG00000204388,ENSG00000204389,ENSG00000204392,ENSG00000204463,ENSG00000150867,ENSG00000094631,ENSG00000167799,ENSG00000156017,ENSG00000160049,ENSG00000118939,ENSG00000137124,ENSG00000097021,ENSG00000165983,ENSG00000139684,ENSG00000188811,ENSG00000198721,ENSG00000099364,ENSG00000124588,ENSG00000104765,ENSG00000197860,ENSG00000067057,ENSG00000178445,ENSG00000104763,ENSG00000134030,ENSG00000205309,ENSG00000103253,ENSG00000144468,ENSG00000131943,ENSG00000100600,ENSG00000135966,ENSG00000173786,ENSG00000149476,ENSG00000103507,ENSG00000171700,ENSG00000109107,ENSG00000103485,ENSG00000196502,ENSG00000198951,ENSG00000133805,ENSG00000197296,ENSG00000111640,ENSG00000100350,ENSG00000133612,ENSG00000127585,ENSG00000160282,ENSG00000088247,ENSG00000182670,ENSG00000103222,ENSG00000093072,ENSG00000188257,ENSG00000173239,ENSG00000099958,ENSG00000239713,ENSG00000103876,ENSG00000100379,ENSG00000138641,ENSG00000128311,ENSG00000132405,ENSG00000105223,ENSG00000138069,ENSG00000168890,ENSG00000110344,ENSG00000116005,ENSG00000105953,ENSG00000139644,ENSG00000111271,ENSG00000141698,ENSG00000162066,ENSG00000153132,ENSG00000179364,ENSG00000144567,ENSG00000103342,ENSG00000171097,ENSG00000116791,ENSG00000164308,ENSG00000068001,ENSG00000131374,ENSG00000141480,ENSG00000105220,ENSG00000032444,ENSG00000005893,ENSG00000051108,ENSG00000137486,ENSG00000128309,ENSG00000133835,ENSG00000005469,ENSG00000100897,ENSG00000135919,ENSG00000023697,ENSG00000163930,ENSG00000175066,ENSG00000114054,ENSG00000165609,ENSG00000164885,ENSG00000198585,ENSG00000151726,ENSG00000113552,ENSG00000123415,ENSG00000026297,ENSG00000063978,ENSG00000147475,ENSG00000168078,ENSG00000120915,ENSG00000014216,ENSG00000023191,ENSG00000109971,ENSG00000149115,ENSG00000111674,ENSG00000174437,ENSG00000149782,ENSG00000079462,ENSG00000134333,ENSG00000162813,ENSG00000100568,ENSG00000198833,ENSG00000142208,ENSG00000130164,ENSG00000168803,ENSG00000138629,ENSG00000173821,ENSG00000004139,ENSG00000104951,ENSG00000271601,ENSG00000138796,ENSG00000103415,ENSG00000009307,ENSG00000113300,ENSG00000197943,ENSG00000276293,ENSG00000085871,ENSG00000128965,ENSG00000105854,ENSG00000131238,ENSG00000101347,ENSG00000156515,ENSG00000074800,ENSG00000149925,ENSG00000152556,ENSG00000066427,ENSG00000198677,ENSG00000148400,ENSG00000184584,ENSG00000198668
	GO:0072522	Purine-containing compound biosynthetic process	71	215	2.41e-06	DLD,NDUFB7,TECR,SLC25A1,NME3,TGFB1,PANK3,PPAT,PAPSS1,ACAT1,ATP6V1A,DLAT,ATP5MC3,SLC26A2,DCK,PRKAG2,HPRT1,PFAS,ACSS1,SHMT1,IMPDH2,ADSS1,SHMT2,ACSL4,IMPDH1,NDUFV3,ACSL5,ATP5F1C,ACSL3,MT-ATP6,MT-ND6,MT-ND5,MT-ND3,MT-ATP8,ADSS2,SDHC,ELOVL5,ADA,SDHB,ACOT7,APRT,PDHA1,AK3,GART,NME2,NME1-NME2,ATP5MC1,AK4,AMPD3,PRPS2,PAICS,ADA2,NPPC,ATP5PF,DIP2A,ACSL1,DMAC2L,GMPR2,ADAL,NDUFAB1,COASY,ACSBG2,ACLY,ACACA,ADSL,PPT1,ALDOA,ACSL6,DCAKD,ATP5MC2,ADCY7	ENSG00000091140,ENSG00000099795,ENSG00000099797,ENSG00000100075,ENSG00000103024,ENSG00000105329,ENSG00000120137,ENSG00000128059,ENSG00000138801,ENSG00000075239,ENSG00000114573,ENSG00000150768,ENSG00000154518,ENSG00000155850,ENSG00000156136,ENSG00000106617,ENSG00000165704,ENSG00000178921,ENSG00000154930,ENSG00000176974,ENSG00000178035,ENSG00000185100,ENSG00000182199,ENSG00000068366,ENSG00000106348,ENSG00000160194,ENSG00000197142,ENSG00000165629,ENSG00000123983,ENSG00000198899,ENSG00000198695,ENSG00000198786,ENSG00000198840,ENSG00000228253,ENSG00000035687,ENSG00000143252,ENSG00000012660,ENSG00000196839,ENSG00000117118,ENSG00000097021,ENSG00000198931,ENSG00000131828,ENSG00000147853,ENSG00000159131,ENSG00000243678,ENSG00000011052,ENSG00000159199,ENSG00000162433,ENSG00000133805,ENSG00000101911,ENSG00000128050,ENSG00000093072,ENSG00000163273,ENSG00000154723,ENSG00000160305,ENSG00000151726,ENSG00000125375,ENSG00000100938,ENSG00000168803,ENSG00000004779,ENSG00000068120,ENSG00000130377,ENSG00000131473,ENSG00000278540,ENSG00000239900,ENSG00000131238,ENSG00000149925,ENSG00000164398,ENSG00000172992,ENSG00000135390,ENSG00000121281
	GO:0009260	Ribonucleotide biosynthetic process	70	211	2.57e-06	DLD,NDUFB7,TECR,SLC25A1,NME3,TGFB1,PANK3,PPAT,CAD,PAPSS1,ACAT1,ATP6V1A,DLAT,ATP5MC3,SLC26A2,DCK,PRKAG2,HPRT1,PFAS,ACSS1,IMPDH2,ADSS1,ACSL4,IMPDH1,NDUFV3,ACSL5,ATP5F1C,ACSL3,MT-ATP6,MT-ND6,MT-ND5,MT-ND3,MT-ATP8,ADSS2,UCK2,SDHC,ELOVL5,CMPK1,ADA,SDHB,RFK,ACOT7,APRT,PDHA1,AK3,GART,NME2,NME1-NME2,ATP5MC1,AK4,AMPD3,PRPS2,PAICS,NPPC,ATP5PF,DIP2A,ACSL1,DMAC2L,NDUFAB1,COASY,ACSBG2,ACLY,ACACA,ADSL,PPT1,ALDOA,ACSL6,DCAKD,ATP5MC2,ADCY7	ENSG00000091140,ENSG00000099795,ENSG00000099797,ENSG00000100075,ENSG00000103024,ENSG00000105329,ENSG00000120137,ENSG00000128059,ENSG00000084774,ENSG00000138801,ENSG00000075239,ENSG00000114573,ENSG00000150768,ENSG00000154518,ENSG00000155850,ENSG00000156136,ENSG00000106617,ENSG00000165704,ENSG00000178921,ENSG00000154930,ENSG00000178035,ENSG00000185100,ENSG00000068366,ENSG00000106348,ENSG00000160194,ENSG00000197142,ENSG00000165629,ENSG00000123983,ENSG00000198899,ENSG00000198695,ENSG00000198786,ENSG00000198840,ENSG00000228253,ENSG00000035687,ENSG00000143179,ENSG00000143252,ENSG00000012660,ENSG00000162368,ENSG00000196839,ENSG00000117118,ENSG00000135002,ENSG00000097021,ENSG00000198931,ENSG00000131828,ENSG00000147853,ENSG00000159131,ENSG00000243678,ENSG00000011052,ENSG00000159199,ENSG00000162433,ENSG00000133805,ENSG00000101911,ENSG00000128050,ENSG00000163273,ENSG00000154723,ENSG00000160305,ENSG00000151726,ENSG00000125375,ENSG00000004779,ENSG00000068120,ENSG00000130377,ENSG00000131473,ENSG00000278540,ENSG00000239900,ENSG00000131238,ENSG00000149925,ENSG00000164398,ENSG00000172992,ENSG00000135390,ENSG00000121281
	GO:0051649	Establishment of localization in cell	347	1756	2.68e-06	M6PR,STARD3NL,CD74,GRN,VAMP3,TIMM21,TRAM2,STRADB,EIF2AK1,UNC13D,TMEM14A,MISP,TOMM22,MYH9,NXT2,ABCD1,CORO1A,NUTF2,EHD4,TBC1D17,TGFB1,RAB3D,RAB3A,SNX8,UNC93B1,ASIC1,ATP7B,SEC61A1,SSR1,ALKBH7,TLE6,CANX,HSPB1,YWHAH,LMAN1,VPS35L,CORO7,NUP210,ZBED3,CCNB1,ARF3,DZIP1,KDELR2,SORL1,SLC40A1,LMNB1,HERC2,ARL1,KPNA3,LTBP2,ZDHHC2,TRAM1,SLC9A3R1,VAMP7,RAB2A,CSE1L,PLD2,SLC27A5,DESI1,VPS26A,KIF1B,CBL,SCARB2,USO1,ARSB,CASP6,XPO5,NRXN2,PTPN23,SCAP,CPT1A,EXPH5,VPS33A,PML,RNF157,SOD1,NUF2,EIF2D,TEX261,RABL3,STAR,SEC24D,RILPL2,VPS26B,HHEX,APP,APPL1,PEX10,HK2,CALM3,BAX,MAP4K2,ARL5A,PRKCI,FYCO1,MAD2L1,ABCE1,STARD4,NPM1,NOS3,SLC25A32,CLMN,VPS35,GNPTAB,PLK1,MAP1A,SLC27A4,MFF,TRAPPC1,TMED10,BCR,PEX6,ANKRD27,P2RY1,SRP9,NLGN2,ARF4,YWHAG,SEC23A,NPTX1,ZDHHC24,PRKACA,ARHGAP1,NUP93,NAGPA,ATP8B3,SNX33,CTBP2,TMEM102,BIN1,STX4,WASHC5,BID,CYBRD1,KIF1C,CALR,LLGL1,SPAG5,HSPA5,MVB12A,COPG1,AP3S1,STK25,SEC16A,HPS1,LMNB2,ATP13A2,XPOT,SRPRA,TRAK1,CREB3L2,KDELR1,P2RX7,SYNE3,HSP90AA1,CHP1,AP1S1,TUBA1B,CENPA,TUBB,ARL4C,HSPD1,MAPT,TMEM230,HNRNPA1,NUP43,YIF1B,SAMM50,DPY30,SYNJ2,DYNC1H1,PIK3R4,IGF2R,ICK,SCRIB,PEX2,ZDHHC9,VCP,AP2A1,ATP2A3,MAP4,RAB5B,PHETA1,OPA1,DENND10,ABCG1,CHML,RYR2,ABCB10,CENPF,DYNLT1,RAB29,KIF14,PEX3,STX7,ADAR,BNIP3,THEM4,BAG3,RAP1A,AHCYL1,FLNA,PSRC1,ABCD3,LZTS2,TMED5,MTM1,NDC1,CPT2,SCP2,SLC25A5,PMPCA,STAU1,CTSA,ZDHHC12,RIMS3,WDR34,YWHAB,STXBP1,SLC31A1,LDLRAP1,CROCC,HSPA1B,HSPA1A,BAG6,PIP4K2A,HDAC6,WAS,REEP2,DVL1,KATNB1,ARHGAP44,IPO7,BNIP3L,SGTB,SLC25A6,DENND1C,YWHAQ,CADPS,CSPG5,PTPRN2,AKT2,RHBDD1,MYO1B,GIPC1,TMCC1,TGFBRAP1,ERGIC1,CNP,ANKLE1,INCENP,SLC39A8,GIT1,FLOT2,PSAP,MAPK8,ITGB1,TSPO,RAB27A,AP1S3,SLC29A4,ITGA4,HPS4,ALKBH5,DOP1B,SEH1L,XPO1,RTL10,CHCHD10,ELAVL1,GPSM2,SAPCD2,KDELR3,TBC1D14,IPO11,RABL2A,RAB1A,PLEKHF1,SEPTIN5,BCAP31,KIF5C,IFT27,CORO1C,SNX10,PLEKHA8,RIPOR1,SNX27,RANBP1,LAPTM4B,TBC1D5,TMED4,TMED7,LAMP2,HERPUD1,PIK3CG,CDK5,SSR3,TMEM167A,SPCS3,DMTN,SDCBP,CFL1,EML3,HSPA8,HEATR5A,TUBA1A,ARF1,ATP2A2,TUBA1C,TBC1D10C,TMEM14C,RAN,SLC25A10,APPL2,RAB5C,CD63,VTI1B,NPC2,AKT1,LDLR,SNUPN,CNN2,NOL3,SLC25A24,ANKFY1,STX10,PIP5K1C,MYO19,F8A1,DENND1B,HYOU1,FAM83D,RSRC1,RAB11FIP4,DOC2A,AP2B1,LEPROT,HNRNPU,PPT1,MYO1F,ABCC4,SRP72,GCLC,NOTCH1,SLC29A1,UCP2,CALM1	ENSG00000003056,ENSG00000010270,ENSG00000019582,ENSG00000030582,ENSG00000049245,ENSG00000075336,ENSG00000065308,ENSG00000082146,ENSG00000086232,ENSG00000092929,ENSG00000096092,ENSG00000099812,ENSG00000100216,ENSG00000100345,ENSG00000101888,ENSG00000101986,ENSG00000102879,ENSG00000102898,ENSG00000103966,ENSG00000104946,ENSG00000105329,ENSG00000105514,ENSG00000105649,ENSG00000106266,ENSG00000110057,ENSG00000110881,ENSG00000123191,ENSG00000058262,ENSG00000124783,ENSG00000125652,ENSG00000104953,ENSG00000127022,ENSG00000106211,ENSG00000128245,ENSG00000074695,ENSG00000103544,ENSG00000262246,ENSG00000132182,ENSG00000132846,ENSG00000134057,ENSG00000134287,ENSG00000134874,ENSG00000136240,ENSG00000137642,ENSG00000138449,ENSG00000113368,ENSG00000128731,ENSG00000120805,ENSG00000102753,ENSG00000119681,ENSG00000104219,ENSG00000067167,ENSG00000109062,ENSG00000124333,ENSG00000104388,ENSG00000124207,ENSG00000129219,ENSG00000083807,ENSG00000100418,ENSG00000122958,ENSG00000054523,ENSG00000110395,ENSG00000138760,ENSG00000138768,ENSG00000113273,ENSG00000138794,ENSG00000124571,ENSG00000110076,ENSG00000076201,ENSG00000114650,ENSG00000110090,ENSG00000110723,ENSG00000139719,ENSG00000140464,ENSG00000141576,ENSG00000142168,ENSG00000143228,ENSG00000143486,ENSG00000144043,ENSG00000144840,ENSG00000147465,ENSG00000150961,ENSG00000150977,ENSG00000151502,ENSG00000152804,ENSG00000142192,ENSG00000157500,ENSG00000157911,ENSG00000159399,ENSG00000160014,ENSG00000087088,ENSG00000168067,ENSG00000162980,ENSG00000163558,ENSG00000163820,ENSG00000164109,ENSG00000164163,ENSG00000164211,ENSG00000181163,ENSG00000164867,ENSG00000164933,ENSG00000165959,ENSG00000069329,ENSG00000111670,ENSG00000166851,ENSG00000166963,ENSG00000167114,ENSG00000168958,ENSG00000170043,ENSG00000170348,ENSG00000186716,ENSG00000124587,ENSG00000105186,ENSG00000169860,ENSG00000143742,ENSG00000169992,ENSG00000168374,ENSG00000170027,ENSG00000100934,ENSG00000171246,ENSG00000174165,ENSG00000072062,ENSG00000175220,ENSG00000102900,ENSG00000103174,ENSG00000130270,ENSG00000173548,ENSG00000175029,ENSG00000181284,ENSG00000136717,ENSG00000103496,ENSG00000164961,ENSG00000015475,ENSG00000071967,ENSG00000129250,ENSG00000179218,ENSG00000131899,ENSG00000076382,ENSG00000044574,ENSG00000141971,ENSG00000181789,ENSG00000177879,ENSG00000115694,ENSG00000148396,ENSG00000107521,ENSG00000176619,ENSG00000159363,ENSG00000184575,ENSG00000182934,ENSG00000182606,ENSG00000182158,ENSG00000105438,ENSG00000089041,ENSG00000176438,ENSG00000080824,ENSG00000187446,ENSG00000106367,ENSG00000123416,ENSG00000115163,ENSG00000196230,ENSG00000188042,ENSG00000144381,ENSG00000186868,ENSG00000089063,ENSG00000135486,ENSG00000120253,ENSG00000167645,ENSG00000100347,ENSG00000162961,ENSG00000078269,ENSG00000197102,ENSG00000196455,ENSG00000197081,ENSG00000112144,ENSG00000180900,ENSG00000164751,ENSG00000188706,ENSG00000165280,ENSG00000196961,ENSG00000074370,ENSG00000047849,ENSG00000111540,ENSG00000198324,ENSG00000198836,ENSG00000119979,ENSG00000160179,ENSG00000203668,ENSG00000198626,ENSG00000135776,ENSG00000117724,ENSG00000146425,ENSG00000117280,ENSG00000118193,ENSG00000034693,ENSG00000079950,ENSG00000160710,ENSG00000176171,ENSG00000159445,ENSG00000151929,ENSG00000116473,ENSG00000168710,ENSG00000196924,ENSG00000134222,ENSG00000117528,ENSG00000107816,ENSG00000117500,ENSG00000171100,ENSG00000058804,ENSG00000157184,ENSG00000116171,ENSG00000005022,ENSG00000165688,ENSG00000124214,ENSG00000064601,ENSG00000160446,ENSG00000117016,ENSG00000119333,ENSG00000166913,ENSG00000136854,ENSG00000136868,ENSG00000157978,ENSG00000058453,ENSG00000204388,ENSG00000204389,ENSG00000204463,ENSG00000150867,ENSG00000094631,ENSG00000015285,ENSG00000132563,ENSG00000107404,ENSG00000140854,ENSG00000006740,ENSG00000205339,ENSG00000104765,ENSG00000197860,ENSG00000169100,ENSG00000205744,ENSG00000134308,ENSG00000163618,ENSG00000114646,ENSG00000155093,ENSG00000105221,ENSG00000144468,ENSG00000128641,ENSG00000123159,ENSG00000172765,ENSG00000135966,ENSG00000113719,ENSG00000173786,ENSG00000160117,ENSG00000149503,ENSG00000138821,ENSG00000108262,ENSG00000132589,ENSG00000197746,ENSG00000107643,ENSG00000150093,ENSG00000100300,ENSG00000069974,ENSG00000152056,ENSG00000164638,ENSG00000115232,ENSG00000100099,ENSG00000091542,ENSG00000142197,ENSG00000085415,ENSG00000082898,ENSG00000215012,ENSG00000250479,ENSG00000066044,ENSG00000121957,ENSG00000186193,ENSG00000100196,ENSG00000132405,ENSG00000086200,ENSG00000144134,ENSG00000138069,ENSG00000166289,ENSG00000184702,ENSG00000185825,ENSG00000168280,ENSG00000100360,ENSG00000110880,ENSG00000086300,ENSG00000106086,ENSG00000039523,ENSG00000143376,ENSG00000099901,ENSG00000104341,ENSG00000131374,ENSG00000158604,ENSG00000134970,ENSG00000005893,ENSG00000051108,ENSG00000105851,ENSG00000164885,ENSG00000114850,ENSG00000174695,ENSG00000129128,ENSG00000158856,ENSG00000137575,ENSG00000172757,ENSG00000149499,ENSG00000109971,ENSG00000129493,ENSG00000167552,ENSG00000143761,ENSG00000174437,ENSG00000167553,ENSG00000175463,ENSG00000111843,ENSG00000132341,ENSG00000183048,ENSG00000136044,ENSG00000108774,ENSG00000135404,ENSG00000100568,ENSG00000119655,ENSG00000142208,ENSG00000130164,ENSG00000169371,ENSG00000064666,ENSG00000140939,ENSG00000085491,ENSG00000185722,ENSG00000104915,ENSG00000186111,ENSG00000278259,ENSG00000277203,ENSG00000213047,ENSG00000149428,ENSG00000101447,ENSG00000174891,ENSG00000131242,ENSG00000149927,ENSG00000006125,ENSG00000213625,ENSG00000153187,ENSG00000131238,ENSG00000142347,ENSG00000125257,ENSG00000174780,ENSG00000001084,ENSG00000148400,ENSG00000112759,ENSG00000175567,ENSG00000198668
	GO:0006629	Lipid metabolic process	255	1210	2.96e-06	CYP51A1,CD74,INPP4A,TNFRSF1A,MTMR7,TECR,ARSA,CERK,SPTLC2,PCK2,STS,ABCD1,ECH1,LTA4H,CHPT1,ACOT13,ST8SIA4,AKR7A2,EBPL,PLA2G12A,MBOAT7,INSIG2,ALKBH7,YWHAH,APOL2,SIRT2,SLC27A1,FMO5,EFR3A,RIDA,PEMT,ERG28,OSBPL8,LPCAT3,MSMO1,SCARB1,VAC14,IMPAD1,PLD2,SLC27A5,ALG6,OSBPL5,LCT,SRD5A3,PECR,SCAP,CPT1A,PRKAR2B,ACAT1,SQLE,ALG10,SLC27A2,ABHD2,IMPA2,SLC27A3,SRD5A1,STAR,PGAP2,FADS3,FADS2,PLBD2,GGPS1,LPCAT1,APP,AGPAT5,NAAA,PRKAG2,ACSM3,CBR1,BAX,LRP5,ABHD6,PIGX,ADH5,FABP5,SPTSSA,CRYL1,TPP1,ALG8,SLC27A4,MBOAT2,ABHD15,CBR4,LRP8,FASN,PAM,GLB1,ALG10B,SPHK1,MBLAC2,CRAT,GLTP,SCD5,DEGS1,HSD11B2,ACSS1,LPCAT4,APOL1,BCKDHB,LYPLA1,OSBPL1A,FADS1,HMGCS1,BCAT2,ZADH2,HADHB,P2RX7,CYP2U1,ST6GALNAC4,LIPA,GDPD5,APOL4,ACSL4,LBR,B4GALNT1,ADIPOR1,PRDX6,NKX2-3,CPTP,ABCA2,INSIG1,ALDH3A2,FAR1,DHCR7,SYNJ2,SREBF1,ACSL5,FDPS,PIK3R4,PEX2,GM2A,ACSL3,LRP10,GAL3ST4,CYB5R3,SREBF2,COMT,ABCG1,SOAT1,PMVK,NUS1,ECHS1,INPP5A,THEM4,ACADSB,GSTM4,ABCD3,NSDHL,SCD,MTM1,PIGK,ACADM,ELOVL5,DHCR24,PLCE1,CPT2,SCP2,ECHDC2,TMEM189,AGPAT2,AKR1A1,DOLK,PIGV,LDLRAP1,LYPLA2,HSD17B8,HSPG2,SLC44A1,PLA2G5,PIP4K2A,NUDT8,ACOT7,CYP4V2,PCYT1B,ECI2,TLCD3B,IDI1,ASAH1,VLDLR,PTPRN2,HDLBP,BDH1,OSBPL6,LGMN,G6PD,ST3GAL2,FABP6,DGKA,PSAP,AGPAT1,SULT1A1,TSPO,NAGA,FITM2,MORC2,LSS,PLA2G2A,LIPM,FAH,PPARA,PLD3,TMEM150A,ACAD10,PLPP5,PRKD2,ACBD4,PNPLA6,CISH,HSD17B4,DGKZ,OSBPL9,PRXL2B,CROT,FDXR,EBP,GK5,PCCB,PIK3CG,ACSL1,SERINC5,ERLIN2,EPHX2,PTDSS1,SAMD1,TSKU,ST3GAL4,SLC16A1,FAR2,PLCB3,PAFAH1B3,BPNT1,NPC2,LDLR,APOBR,NDUFAB1,RNF213,ACSBG2,ACLY,PIP5K1C,HADH,SLC37A4,ALOX5AP,SOCS2,PTGES3,PLCG2,PIP4K2B,MGST2,ACACA,DBI,PTPN11,FDFT1,PIGN,PPT1,TM9SF2,ACSL6	ENSG00000001630,ENSG00000019582,ENSG00000040933,ENSG00000067182,ENSG00000003987,ENSG00000099797,ENSG00000100299,ENSG00000100422,ENSG00000100596,ENSG00000100889,ENSG00000101846,ENSG00000101986,ENSG00000104823,ENSG00000111144,ENSG00000111666,ENSG00000112304,ENSG00000113532,ENSG00000053371,ENSG00000123179,ENSG00000123739,ENSG00000125505,ENSG00000125629,ENSG00000125652,ENSG00000128245,ENSG00000128335,ENSG00000068903,ENSG00000130304,ENSG00000131781,ENSG00000132294,ENSG00000132541,ENSG00000133027,ENSG00000133935,ENSG00000091039,ENSG00000111684,ENSG00000052802,ENSG00000073060,ENSG00000103043,ENSG00000104331,ENSG00000129219,ENSG00000083807,ENSG00000088035,ENSG00000021762,ENSG00000115850,ENSG00000128039,ENSG00000115425,ENSG00000114650,ENSG00000110090,ENSG00000005249,ENSG00000075239,ENSG00000104549,ENSG00000139133,ENSG00000140284,ENSG00000140526,ENSG00000141401,ENSG00000143554,ENSG00000145545,ENSG00000147465,ENSG00000148985,ENSG00000221968,ENSG00000134824,ENSG00000151176,ENSG00000152904,ENSG00000153395,ENSG00000142192,ENSG00000155189,ENSG00000138744,ENSG00000106617,ENSG00000005187,ENSG00000159228,ENSG00000087088,ENSG00000162337,ENSG00000163686,ENSG00000163964,ENSG00000197894,ENSG00000164687,ENSG00000165389,ENSG00000165475,ENSG00000166340,ENSG00000159063,ENSG00000167114,ENSG00000143797,ENSG00000168792,ENSG00000145439,ENSG00000157193,ENSG00000169710,ENSG00000145730,ENSG00000170266,ENSG00000175548,ENSG00000176170,ENSG00000176055,ENSG00000095321,ENSG00000139433,ENSG00000145284,ENSG00000143753,ENSG00000176387,ENSG00000154930,ENSG00000176454,ENSG00000100342,ENSG00000083123,ENSG00000120992,ENSG00000141447,ENSG00000149485,ENSG00000112972,ENSG00000105552,ENSG00000180011,ENSG00000138029,ENSG00000089041,ENSG00000155016,ENSG00000136840,ENSG00000107798,ENSG00000158555,ENSG00000100336,ENSG00000068366,ENSG00000143815,ENSG00000135454,ENSG00000159346,ENSG00000117592,ENSG00000119919,ENSG00000224051,ENSG00000107331,ENSG00000186480,ENSG00000072210,ENSG00000197601,ENSG00000172893,ENSG00000078269,ENSG00000072310,ENSG00000197142,ENSG00000160752,ENSG00000196455,ENSG00000164751,ENSG00000196743,ENSG00000123983,ENSG00000197324,ENSG00000197093,ENSG00000100243,ENSG00000198911,ENSG00000093010,ENSG00000160179,ENSG00000057252,ENSG00000163344,ENSG00000153989,ENSG00000127884,ENSG00000068383,ENSG00000159445,ENSG00000196177,ENSG00000168765,ENSG00000117528,ENSG00000147383,ENSG00000099194,ENSG00000171100,ENSG00000142892,ENSG00000117054,ENSG00000012660,ENSG00000116133,ENSG00000138193,ENSG00000157184,ENSG00000116171,ENSG00000121310,ENSG00000240849,ENSG00000169692,ENSG00000117448,ENSG00000175283,ENSG00000060642,ENSG00000157978,ENSG00000011009,ENSG00000204228,ENSG00000142798,ENSG00000070214,ENSG00000127472,ENSG00000150867,ENSG00000167799,ENSG00000097021,ENSG00000145476,ENSG00000102230,ENSG00000198721,ENSG00000149926,ENSG00000067064,ENSG00000104763,ENSG00000147852,ENSG00000155093,ENSG00000115677,ENSG00000161267,ENSG00000079156,ENSG00000100600,ENSG00000160211,ENSG00000157350,ENSG00000170231,ENSG00000065357,ENSG00000197746,ENSG00000204310,ENSG00000196502,ENSG00000100300,ENSG00000198951,ENSG00000197296,ENSG00000133422,ENSG00000160285,ENSG00000188257,ENSG00000173239,ENSG00000103876,ENSG00000186951,ENSG00000105223,ENSG00000168890,ENSG00000111271,ENSG00000147535,ENSG00000105287,ENSG00000181513,ENSG00000032444,ENSG00000114737,ENSG00000133835,ENSG00000149091,ENSG00000117859,ENSG00000157870,ENSG00000005469,ENSG00000161513,ENSG00000147155,ENSG00000175066,ENSG00000114054,ENSG00000105851,ENSG00000151726,ENSG00000164300,ENSG00000147475,ENSG00000120915,ENSG00000156471,ENSG00000141858,ENSG00000182704,ENSG00000110080,ENSG00000155380,ENSG00000064763,ENSG00000149782,ENSG00000079462,ENSG00000162813,ENSG00000119655,ENSG00000130164,ENSG00000184730,ENSG00000004779,ENSG00000173821,ENSG00000130377,ENSG00000131473,ENSG00000186111,ENSG00000138796,ENSG00000137700,ENSG00000132965,ENSG00000120833,ENSG00000110958,ENSG00000197943,ENSG00000276293,ENSG00000085871,ENSG00000278540,ENSG00000155368,ENSG00000179295,ENSG00000079459,ENSG00000197563,ENSG00000131238,ENSG00000125304,ENSG00000164398
	GO:1901575	Organic substance catabolic process	334	1686	4.09e-06	MTMR7,DLD,XYLB,APOBEC3D,APEX1,PCK2,AHCY,STS,ABCD1,NTHL1,CTSH,EXOSC5,ECH1,RNASEH2A,TGFB1,DNASE2,UBE2D4,GALK1,TNFAIP1,WFS1,CTSC,LTA4H,TPI1,B3GAT2,DNPH1,CTSD,PLA2G12A,FBXO9,GOT2,CLPP,UROD,CANX,SDF2L1,YWHAH,SIRT2,ZC3H4,RIDA,GNS,FBXL8,NUDT15,CTSV,MMP20,UBE2K,MIB1,USP14,HERC2,SCARB1,IMPAD1,DHTKD1,PLD2,USP13,CBL,GPC1,DNAJC10,LCT,SRD5A3,PDE8B,PTPN23,CPT1A,ACAT1,GID8,SORD,SLC27A2,PML,ABHD2,GID4,IMPA2,PGPEP1,RCN3,PGD,PNKD,ABHD10,SRD5A1,SKP2,PCYOX1L,GLUD1,PLBD2,AMN1,GPD1L,LPCAT1,RMND5A,NEIL2,SLFN13,NAAA,ANKRD9,UBE2L6,NTAN1,PSMB4,HK2,PDE9A,FBXO27,LRP5,ZYG11B,CAPN2,DCST1,ABHD6,ADH5,ERAP1,NOS3,TRIM9,HPRT1,TPP1,SLC27A4,DDB1,GAA,RNF187,OGG1,GLB1,GLUL,APOBEC3F,PSMD2,RNF26,PABPC1,HNRNPD,SPHK1,KLHDC3,ALDH5A1,CRAT,UBE2N,SAMD4B,RBBP6,EDEM3,BCKDHB,SHMT1,GCSH,LYPLA1,CALR,BCAT2,TRIM25,HSPA5,MVB12A,HADHB,CUL1,SPSB1,P2RX7,KLHL22,MGAT1,UBA7,USP45,SHMT2,HSP90AA1,ENTPD5,FOXK2,LIPA,UBA1,DFFB,TRIM2,IDS,UBE3B,HUWE1,PRDX6,OAS2,UBE4B,MCCC2,GPT2,CTSB,THRAP3,FYN,SND1,PDE5A,SYNJ2,RBCK1,AREL1,PIK3R4,PEX2,GM2A,CASP8,ENTPD4,VCP,PCBP2,HIBCH,LONP1,COMT,APOBEC3C,KIF14,EPM2A,UBQLN4,ECHS1,INPP5A,BNIP3,OAT,ACADSB,CTSS,BAG3,FBXL4,DNASE1L1,BTRC,ABCD3,MTM1,ACADM,PGAM1,PGM1,ENTPD1,PLCE1,ARRDC1,CPT2,SCP2,ECHDC2,AKR1A1,CDC20,ENDOG,PABPC4,ADA,AGO1,PSMB2,PGK1,TET1,LYPLA2,SLC44A1,RNF5,PLA2G5,ALDH4A1,HSPA1B,HSPA1A,LSM2,BAG6,HDAC6,NUDT8,CARNMT1,DFFA,UCHL3,ALDH1B1,ACOT7,ESD,NHLRC3,ECI2,FBXL19,NQO2,BNIP3L,SGTB,PFKP,GLDC,ASAH1,CTIF,NT5M,HAGHL,RHBDD1,LGMN,CNP,TKFC,BCKDK,ALDOC,QPRT,SULT1A1,NAGA,AMPD3,FITM2,GAPDH,FOXRED2,AGAP3,FBXL16,FTCD,KHSRP,TTC3,ABCC1,ADA2,PLA2G2A,LIPM,DERL3,APOBEC3G,FAH,KCTD17,HERC3,TST,PLD3,UBE4A,PCYOX1,OGDH,ACAD10,NT5C3B,AMDHD2,CLGN,GSPT1,KYAT1,ERAP2,HYAL2,ARRB2,GPI,PNPLA6,LAMP2,HERPUD1,ARRB1,MPST,HSD17B4,CROT,DCAF11,SERPINE2,DERA,BAP1,GK5,PCCB,NUDT5,CDK5,NUDT16,GNPDA1,SMUG1,RNASET2,RNF4,ERLIN2,PBK,EPHX2,CAPN1,RNH1,HSPA8,TNKS1BP1,ENO2,PLCB3,PAFAH1B3,LDHA,BPNT1,UBE2J1,AKT1,LDLR,ADAL,UBL7,RNF213,SARM1,IL4I1,HADH,HMOX2,CSDE1,CNOT6,PLCG2,MGST2,CHAC1,PPT1,SAMHD1,HK1,ENO1,ALDOA,PFKM,ATXN3,TTC37,NOTCH1	ENSG00000003987,ENSG00000091140,ENSG00000093217,ENSG00000243811,ENSG00000100823,ENSG00000100889,ENSG00000101444,ENSG00000101846,ENSG00000101986,ENSG00000065057,ENSG00000103811,ENSG00000077348,ENSG00000104823,ENSG00000104889,ENSG00000105329,ENSG00000105612,ENSG00000078967,ENSG00000108479,ENSG00000109079,ENSG00000109501,ENSG00000109861,ENSG00000111144,ENSG00000111669,ENSG00000112309,ENSG00000112667,ENSG00000117984,ENSG00000123739,ENSG00000112146,ENSG00000125166,ENSG00000125656,ENSG00000126088,ENSG00000127022,ENSG00000128228,ENSG00000128245,ENSG00000068903,ENSG00000130749,ENSG00000132541,ENSG00000135677,ENSG00000135722,ENSG00000136159,ENSG00000136943,ENSG00000137674,ENSG00000078140,ENSG00000101752,ENSG00000101557,ENSG00000128731,ENSG00000073060,ENSG00000104331,ENSG00000181192,ENSG00000129219,ENSG00000058056,ENSG00000110395,ENSG00000063660,ENSG00000077232,ENSG00000115850,ENSG00000128039,ENSG00000113231,ENSG00000076201,ENSG00000110090,ENSG00000075239,ENSG00000101193,ENSG00000140263,ENSG00000140284,ENSG00000140464,ENSG00000140526,ENSG00000141034,ENSG00000141401,ENSG00000130517,ENSG00000142552,ENSG00000142657,ENSG00000127838,ENSG00000144827,ENSG00000145545,ENSG00000145604,ENSG00000145882,ENSG00000148672,ENSG00000151176,ENSG00000151743,ENSG00000152642,ENSG00000153395,ENSG00000153561,ENSG00000154328,ENSG00000154760,ENSG00000138744,ENSG00000156381,ENSG00000156587,ENSG00000157045,ENSG00000159377,ENSG00000159399,ENSG00000160191,ENSG00000161243,ENSG00000162337,ENSG00000162378,ENSG00000162909,ENSG00000163357,ENSG00000163686,ENSG00000197894,ENSG00000164307,ENSG00000164867,ENSG00000100505,ENSG00000165704,ENSG00000166340,ENSG00000167114,ENSG00000167986,ENSG00000171298,ENSG00000168159,ENSG00000114026,ENSG00000170266,ENSG00000135821,ENSG00000128394,ENSG00000175166,ENSG00000173456,ENSG00000070756,ENSG00000138668,ENSG00000176170,ENSG00000124702,ENSG00000112294,ENSG00000095321,ENSG00000177889,ENSG00000179134,ENSG00000122257,ENSG00000116406,ENSG00000083123,ENSG00000176974,ENSG00000140905,ENSG00000120992,ENSG00000179218,ENSG00000105552,ENSG00000121060,ENSG00000044574,ENSG00000141971,ENSG00000138029,ENSG00000055130,ENSG00000171621,ENSG00000089041,ENSG00000099910,ENSG00000131446,ENSG00000182179,ENSG00000123552,ENSG00000182199,ENSG00000080824,ENSG00000187097,ENSG00000141568,ENSG00000107798,ENSG00000130985,ENSG00000169598,ENSG00000109654,ENSG00000010404,ENSG00000151148,ENSG00000086758,ENSG00000117592,ENSG00000111335,ENSG00000130939,ENSG00000131844,ENSG00000166123,ENSG00000164733,ENSG00000054118,ENSG00000010810,ENSG00000197157,ENSG00000138735,ENSG00000078269,ENSG00000125826,ENSG00000119682,ENSG00000196455,ENSG00000164751,ENSG00000196743,ENSG00000064012,ENSG00000197217,ENSG00000165280,ENSG00000197111,ENSG00000198130,ENSG00000196365,ENSG00000093010,ENSG00000244509,ENSG00000118193,ENSG00000112425,ENSG00000160803,ENSG00000127884,ENSG00000068383,ENSG00000176171,ENSG00000065154,ENSG00000196177,ENSG00000163131,ENSG00000151929,ENSG00000112234,ENSG00000013563,ENSG00000166167,ENSG00000117528,ENSG00000171100,ENSG00000117054,ENSG00000171314,ENSG00000079739,ENSG00000138185,ENSG00000138193,ENSG00000197070,ENSG00000157184,ENSG00000116171,ENSG00000121310,ENSG00000117448,ENSG00000117399,ENSG00000167136,ENSG00000090621,ENSG00000196839,ENSG00000092847,ENSG00000126067,ENSG00000102144,ENSG00000138336,ENSG00000011009,ENSG00000070214,ENSG00000204308,ENSG00000127472,ENSG00000159423,ENSG00000204388,ENSG00000204389,ENSG00000204392,ENSG00000204463,ENSG00000094631,ENSG00000167799,ENSG00000156017,ENSG00000160049,ENSG00000118939,ENSG00000137124,ENSG00000097021,ENSG00000139684,ENSG00000188811,ENSG00000198721,ENSG00000099364,ENSG00000124588,ENSG00000104765,ENSG00000197860,ENSG00000067057,ENSG00000178445,ENSG00000104763,ENSG00000134030,ENSG00000205309,ENSG00000103253,ENSG00000144468,ENSG00000100600,ENSG00000173786,ENSG00000149476,ENSG00000103507,ENSG00000109107,ENSG00000103485,ENSG00000196502,ENSG00000198951,ENSG00000133805,ENSG00000197296,ENSG00000111640,ENSG00000100350,ENSG00000133612,ENSG00000127585,ENSG00000160282,ENSG00000088247,ENSG00000182670,ENSG00000103222,ENSG00000093072,ENSG00000188257,ENSG00000173239,ENSG00000099958,ENSG00000239713,ENSG00000103876,ENSG00000100379,ENSG00000138641,ENSG00000128311,ENSG00000105223,ENSG00000110344,ENSG00000116005,ENSG00000105953,ENSG00000111271,ENSG00000141698,ENSG00000162066,ENSG00000153132,ENSG00000103342,ENSG00000171097,ENSG00000164308,ENSG00000068001,ENSG00000141480,ENSG00000105220,ENSG00000032444,ENSG00000005893,ENSG00000051108,ENSG00000137486,ENSG00000128309,ENSG00000133835,ENSG00000005469,ENSG00000100897,ENSG00000135919,ENSG00000023697,ENSG00000163930,ENSG00000175066,ENSG00000114054,ENSG00000165609,ENSG00000164885,ENSG00000198585,ENSG00000113552,ENSG00000123415,ENSG00000026297,ENSG00000063978,ENSG00000147475,ENSG00000168078,ENSG00000120915,ENSG00000014216,ENSG00000023191,ENSG00000109971,ENSG00000149115,ENSG00000111674,ENSG00000149782,ENSG00000079462,ENSG00000134333,ENSG00000162813,ENSG00000198833,ENSG00000142208,ENSG00000130164,ENSG00000168803,ENSG00000138629,ENSG00000173821,ENSG00000004139,ENSG00000104951,ENSG00000138796,ENSG00000103415,ENSG00000009307,ENSG00000113300,ENSG00000197943,ENSG00000085871,ENSG00000128965,ENSG00000131238,ENSG00000101347,ENSG00000156515,ENSG00000074800,ENSG00000149925,ENSG00000152556,ENSG00000066427,ENSG00000198677,ENSG00000148400
	GO:0033036	Macromolecule localization	442	2356	5.33e-06	M6PR,CRY1,STARD3NL,CD74,CD4,VAMP3,PKP2,ACAP1,TNFRSF1A,TIMM21,TRAM2,STRADB,VCL,TOMM22,MYH9,PSMD10,NXT2,ABCD1,NUTF2,EHD4,EMC2,TBC1D17,TGFB1,PLIN3,RAB3D,RAB3A,SNX8,UNC93B1,TMSB10,SEC61A1,PLA2G12A,SSR1,GOT2,RAP2A,INSIG2,ARL2,CANX,RAB40C,HSPB1,YWHAH,APOL2,LMAN1,VPS35L,CORO7,SLC27A1,TNS4,NUP210,EFR3A,RPA1,ARF3,DZIP1,KDELR2,RIPOR2,SORL1,OSBPL8,LMNB1,HERC2,ARL1,KPNA3,SCARB1,RTRAF,LTBP2,ZDHHC2,TRAM1,YY1,SLC9A3R1,VAMP7,RAB2A,CSE1L,SLC27A5,DESI1,VPS26A,CD81,OSBPL5,VAMP8,SCARB2,USO1,XPO5,NRXN2,PTPN23,LAMP3,CPT1A,SRI,EXPH5,SQLE,ESYT1,VPS33A,SLC27A2,PML,RCN3,SFT2D2,ILDR2,EIF2D,SLC27A3,RABL3,ANO7,STAR,SIGMAR1,SEC24D,RILPL2,VPS26B,CGNL1,HHEX,APPL1,PEX10,HK2,CALM3,BAX,SHANK1,ARL5A,PRKCI,STARD4,NPM1,FABP5,RAD21,SPTSSA,VPS35,GNPTAB,TPP1,PLK1,MAP1A,MAPRE2,SLC27A4,MFF,PRELID1,TMED10,BCR,PEX6,TWF2,ANKRD27,P2RY1,SRP9,NLGN2,ARF4,YWHAG,SEC23A,NPTX1,LRRC7,ZDHHC24,TERT,PRKACA,SH3PXD2B,MLC1,ARHGAP1,NUP93,NAGPA,ATP8B3,SNX33,ZWILCH,C12orf66,RNF26,CLPTM1L,PAK2,TMEM107,GLTP,SCAMP4,PACS1,TCP1,APOL1,STX4,ROCK2,WASHC5,BID,CAMK2G,OSBPL1A,CALR,RAB39A,RHBDF2,SPAG5,ZBTB7A,HSPA5,ULK1,MVB12A,COPG1,AP3S1,SEC16A,LMNB2,ATP13A2,XPOT,SRPRA,NRROS,TRAK1,KDELR1,P2RX7,SNX20,ATP11C,SYNE3,GHRL,HSP90AA1,CHP1,PRELID2,AP1S1,EIF5A,HIP1,CENPA,UNC119,LIMS1,RTN4,APOL4,ARL4C,HSPD1,CORO1B,ACVR2B,SFN,SEPTIN6,B4GALNT1,HNRNPA1,NUP43,YIF1B,CPTP,ABCA2,APOL3,INSIG1,MGAT3,SAMM50,ATG7,SPNS3,SREBF1,RBCK1,PIK3R4,SPTBN1,SCRIB,PEX2,GM2A,ZDHHC9,ACSL3,VCP,TGFBR2,AP2A1,LRP10,G3BP2,RAB5B,ITGB1BP1,ASTN2,GLMP,MACF1,SFT2D1,DENND10,ABCG1,CHML,RYR2,H3-3A,CENPF,DYNLT1,RAB29,KIF14,PEX3,SOAT1,STX7,HDGF,NAXE,ADAR,S100A10,BAG3,RRAGD,RAP1A,AHCYL1,FLNA,SUFU,ABCD3,CETN2,TMED5,MTM1,GBP5,MCOLN2,PIGK,DHCR24,ARRDC1,NDC1,CEP55,CPT2,SCP2,PMPCA,STAU1,SURF4,TSPAN14,CTSA,YBX1,ZDHHC12,YWHAB,STXBP1,LDLRAP1,TXN,PLA2G5,RCC2,CROCC,BAG6,PIP4K2A,HDAC6,RRBP1,REEP2,DVL1,APOO,KATNB1,ARHGAP44,IPO7,DNAJA1,GDI2,NABP2,SGTB,YWHAQ,NIN,VLDLR,CADPS,FAM83H,PTPRN2,MYADM,HDLBP,AKT2,RHBDD1,SUMO1,TFRC,OSBPL6,RAB37,GIPC1,STEAP3,TGFBRAP1,DBN1,JUP,FABP6,ANKLE1,KIF20A,FLOT2,PSAP,SIN3A,MVP,TSPO,AP1S3,FITM2,ITGA4,ITGB2,HPS4,KHSRP,ALKBH5,DOP1B,ABCC1,SEH1L,PLA2G2A,MEX3D,XPO1,CHCHD10,ELAVL1,PPARA,TST,XKR9,APOL6,JAKMIP1,KDELR3,IPO11,RABL2A,RAB1A,TMEM150A,PLEKHF1,SEPTIN9,SEPTIN5,REEP1,BCAP31,KIF5C,IFT27,PACS2,CORO1C,MAPK9,SNX10,PLEKHA8,RIPOR1,SNX27,TBC1D5,ARRB2,TMED4,PHLDB2,TMED7,PRAM1,LAMP2,HERPUD1,ARRB1,TMEM159,IL10,OSBPL9,FAM160A1,CROT,NBEAL2,CDK5,SERP1,ATP11A,SSR3,ACSL1,MACROH2A1,TMEM167A,SPCS3,DMTN,SDCBP,CETN3,EIF5AL1,CD3G,TSKU,HSPA8,HEATR5A,ARF1,RAN,APPL2,RAB5C,CD63,TWF1,ATP10A,VTI1B,NPC2,AKT1,PRAF2,APBA2,LDLR,SNUPN,OBSCN,APOBR,CTDNEP1,RAB40B,PITPNC1,RNF213,TJP3,STX10,WBP2,RUVBL2,RER1,STAG3,DENND1B,SEPTIN2,GAS2L1,FAM83D,AP2B1,TSPAN33,PPIL2,HNRNPU,PPT1,TM9SF2,SEPTIN3,ABCC4,HK1,SRP72,ATXN3,NOTCH1,ESYT2,PDIA4,CALM1	ENSG00000003056,ENSG00000008405,ENSG00000010270,ENSG00000019582,ENSG00000010610,ENSG00000049245,ENSG00000057294,ENSG00000072818,ENSG00000067182,ENSG00000075336,ENSG00000065308,ENSG00000082146,ENSG00000035403,ENSG00000100216,ENSG00000100345,ENSG00000101843,ENSG00000101888,ENSG00000101986,ENSG00000102898,ENSG00000103966,ENSG00000104412,ENSG00000104946,ENSG00000105329,ENSG00000105355,ENSG00000105514,ENSG00000105649,ENSG00000106266,ENSG00000110057,ENSG00000034510,ENSG00000058262,ENSG00000123739,ENSG00000124783,ENSG00000125166,ENSG00000125249,ENSG00000125629,ENSG00000213465,ENSG00000127022,ENSG00000197562,ENSG00000106211,ENSG00000128245,ENSG00000128335,ENSG00000074695,ENSG00000103544,ENSG00000262246,ENSG00000130304,ENSG00000131746,ENSG00000132182,ENSG00000132294,ENSG00000132383,ENSG00000134287,ENSG00000134874,ENSG00000136240,ENSG00000111913,ENSG00000137642,ENSG00000091039,ENSG00000113368,ENSG00000128731,ENSG00000120805,ENSG00000102753,ENSG00000073060,ENSG00000087302,ENSG00000119681,ENSG00000104219,ENSG00000067167,ENSG00000100811,ENSG00000109062,ENSG00000124333,ENSG00000104388,ENSG00000124207,ENSG00000083807,ENSG00000100418,ENSG00000122958,ENSG00000110651,ENSG00000021762,ENSG00000118640,ENSG00000138760,ENSG00000138768,ENSG00000124571,ENSG00000110076,ENSG00000076201,ENSG00000078081,ENSG00000110090,ENSG00000075142,ENSG00000110723,ENSG00000104549,ENSG00000139641,ENSG00000139719,ENSG00000140284,ENSG00000140464,ENSG00000142552,ENSG00000213064,ENSG00000143195,ENSG00000143486,ENSG00000143554,ENSG00000144840,ENSG00000146205,ENSG00000147465,ENSG00000147955,ENSG00000150961,ENSG00000150977,ENSG00000151502,ENSG00000128849,ENSG00000152804,ENSG00000157500,ENSG00000157911,ENSG00000159399,ENSG00000160014,ENSG00000087088,ENSG00000161681,ENSG00000162980,ENSG00000163558,ENSG00000164211,ENSG00000181163,ENSG00000164687,ENSG00000164754,ENSG00000165389,ENSG00000069329,ENSG00000111670,ENSG00000166340,ENSG00000166851,ENSG00000166963,ENSG00000166974,ENSG00000167114,ENSG00000168958,ENSG00000169230,ENSG00000170348,ENSG00000186716,ENSG00000124587,ENSG00000247596,ENSG00000105186,ENSG00000169860,ENSG00000143742,ENSG00000169992,ENSG00000168374,ENSG00000170027,ENSG00000100934,ENSG00000171246,ENSG00000033122,ENSG00000174165,ENSG00000164362,ENSG00000072062,ENSG00000174705,ENSG00000100427,ENSG00000175220,ENSG00000102900,ENSG00000103174,ENSG00000130270,ENSG00000173548,ENSG00000174442,ENSG00000174206,ENSG00000173456,ENSG00000049656,ENSG00000180370,ENSG00000179029,ENSG00000139433,ENSG00000227500,ENSG00000175115,ENSG00000120438,ENSG00000100342,ENSG00000103496,ENSG00000134318,ENSG00000164961,ENSG00000015475,ENSG00000148660,ENSG00000141447,ENSG00000179218,ENSG00000179331,ENSG00000129667,ENSG00000076382,ENSG00000178951,ENSG00000044574,ENSG00000177169,ENSG00000141971,ENSG00000181789,ENSG00000177879,ENSG00000148396,ENSG00000176619,ENSG00000159363,ENSG00000184575,ENSG00000182934,ENSG00000174004,ENSG00000182606,ENSG00000105438,ENSG00000089041,ENSG00000167208,ENSG00000101974,ENSG00000176438,ENSG00000157017,ENSG00000080824,ENSG00000187446,ENSG00000186314,ENSG00000106367,ENSG00000132507,ENSG00000127946,ENSG00000115163,ENSG00000109103,ENSG00000169756,ENSG00000115310,ENSG00000100336,ENSG00000188042,ENSG00000144381,ENSG00000172725,ENSG00000114739,ENSG00000175793,ENSG00000125354,ENSG00000135454,ENSG00000135486,ENSG00000120253,ENSG00000167645,ENSG00000224051,ENSG00000107331,ENSG00000128284,ENSG00000186480,ENSG00000128268,ENSG00000100347,ENSG00000197548,ENSG00000182557,ENSG00000072310,ENSG00000125826,ENSG00000196455,ENSG00000115306,ENSG00000180900,ENSG00000164751,ENSG00000196743,ENSG00000188706,ENSG00000123983,ENSG00000165280,ENSG00000163513,ENSG00000196961,ENSG00000197324,ENSG00000138757,ENSG00000111540,ENSG00000119185,ENSG00000148219,ENSG00000198715,ENSG00000127603,ENSG00000198818,ENSG00000119979,ENSG00000160179,ENSG00000203668,ENSG00000198626,ENSG00000163041,ENSG00000117724,ENSG00000146425,ENSG00000117280,ENSG00000118193,ENSG00000034693,ENSG00000057252,ENSG00000079950,ENSG00000143321,ENSG00000163382,ENSG00000160710,ENSG00000197747,ENSG00000151929,ENSG00000025039,ENSG00000116473,ENSG00000168710,ENSG00000196924,ENSG00000107882,ENSG00000117528,ENSG00000147400,ENSG00000117500,ENSG00000171100,ENSG00000154451,ENSG00000153898,ENSG00000142892,ENSG00000116133,ENSG00000197070,ENSG00000058804,ENSG00000138180,ENSG00000157184,ENSG00000116171,ENSG00000165688,ENSG00000124214,ENSG00000148248,ENSG00000108219,ENSG00000064601,ENSG00000065978,ENSG00000160446,ENSG00000166913,ENSG00000136854,ENSG00000157978,ENSG00000136810,ENSG00000127472,ENSG00000179051,ENSG00000058453,ENSG00000204463,ENSG00000150867,ENSG00000094631,ENSG00000125844,ENSG00000132563,ENSG00000107404,ENSG00000184831,ENSG00000140854,ENSG00000006740,ENSG00000205339,ENSG00000086061,ENSG00000057608,ENSG00000139579,ENSG00000197860,ENSG00000134308,ENSG00000100503,ENSG00000147852,ENSG00000163618,ENSG00000180921,ENSG00000155093,ENSG00000179820,ENSG00000115677,ENSG00000105221,ENSG00000144468,ENSG00000116030,ENSG00000072274,ENSG00000079156,ENSG00000172794,ENSG00000123159,ENSG00000115107,ENSG00000135966,ENSG00000113758,ENSG00000173801,ENSG00000170231,ENSG00000160117,ENSG00000112984,ENSG00000132589,ENSG00000197746,ENSG00000169375,ENSG00000013364,ENSG00000100300,ENSG00000152056,ENSG00000197296,ENSG00000115232,ENSG00000160255,ENSG00000100099,ENSG00000088247,ENSG00000091542,ENSG00000142197,ENSG00000103222,ENSG00000085415,ENSG00000188257,ENSG00000181588,ENSG00000082898,ENSG00000250479,ENSG00000066044,ENSG00000186951,ENSG00000128311,ENSG00000221947,ENSG00000221963,ENSG00000152969,ENSG00000100196,ENSG00000086200,ENSG00000144134,ENSG00000138069,ENSG00000168890,ENSG00000166289,ENSG00000184640,ENSG00000184702,ENSG00000068615,ENSG00000185825,ENSG00000168280,ENSG00000100360,ENSG00000179364,ENSG00000110880,ENSG00000050748,ENSG00000086300,ENSG00000106086,ENSG00000039523,ENSG00000143376,ENSG00000131374,ENSG00000141480,ENSG00000158604,ENSG00000144824,ENSG00000134970,ENSG00000133246,ENSG00000005893,ENSG00000051108,ENSG00000137486,ENSG00000011638,ENSG00000136634,ENSG00000117859,ENSG00000164142,ENSG00000005469,ENSG00000160796,ENSG00000164885,ENSG00000120742,ENSG00000068650,ENSG00000114850,ENSG00000151726,ENSG00000113648,ENSG00000174695,ENSG00000129128,ENSG00000158856,ENSG00000137575,ENSG00000153140,ENSG00000253626,ENSG00000160654,ENSG00000182704,ENSG00000109971,ENSG00000129493,ENSG00000143761,ENSG00000132341,ENSG00000136044,ENSG00000108774,ENSG00000135404,ENSG00000151239,ENSG00000206190,ENSG00000100568,ENSG00000119655,ENSG00000142208,ENSG00000243279,ENSG00000034053,ENSG00000130164,ENSG00000169371,ENSG00000154358,ENSG00000184730,ENSG00000175826,ENSG00000141542,ENSG00000154217,ENSG00000173821,ENSG00000105289,ENSG00000104915,ENSG00000132471,ENSG00000183207,ENSG00000157916,ENSG00000066923,ENSG00000213047,ENSG00000168385,ENSG00000185340,ENSG00000101447,ENSG00000006125,ENSG00000158457,ENSG00000100023,ENSG00000153187,ENSG00000131238,ENSG00000125304,ENSG00000100167,ENSG00000125257,ENSG00000156515,ENSG00000174780,ENSG00000066427,ENSG00000148400,ENSG00000117868,ENSG00000155660,ENSG00000198668
	GO:0051246	Regulation of protein metabolic process	484	2622	5.87e-06	CYP51A1,YBX2,CRY1,CD74,CD4,GRN,TRIB2,TNFRSF1A,MAP2K5,STRADB,EIF2AK1,OTUB2,TFAP4,MAPK12,RASD2,MYH9,CSNK2A1,SNTA1,PSMD10,PARD6A,CSK,CTSH,EHD4,EXOSC5,TGFB1,C5,C1QBP,KAT2A,DUSP3,WFS1,CTSC,YBX3,EIF2AK2,HSPE1,MAD2L2,CTSD,PFN2,RAP2A,CDC25B,TRAP1,EIF3K,VIL1,HSPB1,SIRT2,MKNK2,BST2,SLC27A1,PRDM12,EIF2S3,SHFL,F12,PPP1R1B,SERPINF1,RIDA,ZBED3,HSPBP1,CCNB1,DPH6,RNFT2,GSAP,GDF11,EIF4E2,NUDT15,SORL1,OSBPL8,CCND2,PEBP1,LPCAT3,UBE2K,USP14,CDK2AP1,RTRAF,AARS1,APH1B,MMD,ZDHHC2,CSNK2A2,SLC9A3R1,TIMP2,MAP2K2,MAPK3,EEF2K,PPM1F,DESI1,CD81,EIF2AK4,USP13,CBL,DNAJC10,PDCL3,LXN,HDAC4,CASP6,PRDX5,PRKAR2A,LAMP3,PRKAR2B,INHBE,PML,IQGAP1,CBFA2T3,ERBB2,SOD1,RCN3,EIF2D,CTDSPL,RABL3,SKP2,IL9,FGD2,GNA12,MFHAS1,PDCD4,DENR,MGAT5,GPD1L,HHEX,LPCAT1,MSI2,UBASH3B,APP,GEMIN5,PXYLP1,PRKAG2,CTBP1,CALM3,CSTB,BAX,MAP4K2,LRP5,ZYG11B,PCOLCE2,MELTF,MAD2L1,ABCE1,NPM1,RPUSD4,PRDX3,VPS35,PPP1R16B,PLK1,MAP1A,GCN1,DDB1,ANTXR1,PRELID1,IL17D,AFAP1L2,TMED10,LRP8,P2RY1,SRP9,IBTK,PPP4R4,YWHAG,CAMTA1,RPTOR,QARS1,ACO1,HCFC1,PRKACA,ALG10B,PSMD2,CKS1B,VEGFB,SNX33,CSPG4,CAMKK2,GNAI2,PABPC1,HNRNPD,PRKDC,SPHK1,PAK2,TMEM102,TYMS,UBE2N,BIN1,SAMD4B,SH2D3C,ROCK2,NCL,LDLRAD3,BID,SHMT1,RAP2B,NQO1,CALR,SPOCK2,F2R,TUFM,RHBDF2,CD6,CRTAP,HSPA5,ULK1,ATP13A2,PAWR,HMG20B,DNMT3B,HAX1,SPDYE3,P2RX7,TBX1,PRMT3,BACE2,SHMT2,RPS6KA4,ZMIZ1,GHRL,HSP90AA1,CDKN3,CHP1,EIF5A,LARP1,LIMK1,HIP1,UNC119,MEN1,AZIN1,RTN4,AIDA,HSPD1,UBE2V1,ACVR2B,HUWE1,EIF4EBP1,MAPT,SFN,WNK1,SPINT1,IFI6,AURKAIP1,PKN1,TCEA2,ABCA2,CCNG1,MAP2K3,MGAT3,HMGB1,CTSB,ANP32B,ANXA2,DUSP19,ATG7,FYN,PDE5A,BLM,C6orf89,SREBF1,RAC1,CASP8,VCP,TGFBR2,FGF17,ATP2A3,HLA-DRB1,MSN,ITGB1BP1,ADARB1,COA3,ABCG1,FH,ABCB10,EPRS1,KIF14,EPM2A,SOAT1,UBQLN4,EFNA3,ADAR,S100A10,SYNCRIP,RAP1A,FLNA,SUFU,PSRC1,IRAK1,BTRC,KHDC1,MTM1,BAG2,DHCR24,PLCE1,HSP90AB1,ADNP,CDC20,CTSA,YBX1,SET,BMP8B,YWHAB,TRUB2,CCND3,ENG,AGO1,EIF4EBP2,ITM2A,HDAC1,RPS4X,TET1,PHF20,TXN,FZD8,HSPG2,CCNY,AMER1,HSPA1B,HSPA1A,CKS2,BAG6,TNFRSF1B,HDAC6,SPDYC,RTN3,RECK,SKI,DVL1,WT1,RASSF2,RPS6KA3,EIF1AX,IPO7,DNAJA1,TLR7,MTIF3,CAMKK1,VLDLR,PSME1,CTIF,RALBP1,SH3BP5,MYADM,AKT2,RHBDD1,SUMO1,TFRC,CDON,GIPC1,LGMN,G6PD,PTTG1,CCNJL,HSPA2,PAIP2,INCENP,FLOT2,SIN3A,MVP,LGALS9,MAPK8,EHMT2,MOB1A,TSPO,GAPDH,ITGB2,KHSRP,FKBP1A,KDM1A,MEX3D,PRR5,XPO1,ELAVL1,GRAMD4,INTS1,SLC39A10,COPS7B,TRABD2A,RAB1A,NT5C3B,DIP2A,INAVA,KAT14,BCAP31,FGFR1,EIF4E3,PRKD2,CORO1C,MAPK9,DHFR,BZW2,DUSP22,GSPT1,PTPRJ,HYAL2,TNRC6B,MAVS,LAPTM4B,ARRB2,ILF3,VGLL4,GPI,SUMO2,ZBTB7B,CLDN4,HERPUD1,ARRB1,EEF1D,IL10,CDKN1C,PPP6R1,SERPINE2,C4B,EIF2B1,SEMA4D,DUSP7,PUS7,PPP2R5D,PARP14,FAM162A,PIK3CG,MALSU1,ADAM9,CDK5,SERP1,PRRC1,CAST,RPS6KA2,ACSL1,MACROH2A1,GFM2,TNFAIP8,DMTN,SDCBP,TCEA1,PBK,EIF5AL1,ZNF706,EID1,JAK3,SERPINH1,TNKS1BP1,HMGA2,PACSIN3,DAG1,PTAFR,FRY,COPS7A,DAZAP2,APAF1,TWF1,AKT1,LDLR,NOL3,UBL7,INCA1,NLRP1,RASSF5,OAZ2,MIF4GD,WBP2,MAP2K6,MARCHF2,FKBP8,SNRNP70,RUVBL2,OAZ1,TBC1D7,LCK,PANO1,F8A1,CYFIP2,MLLT6,METTL8,CYFIP1,CCNA2,FAM83D,CSDE1,CNOT6,PLCG2,ATRAID,CHAC1,MUC1,DBI,PTPN11,HNRNPU,TM9SF2,ENO1,ATXN3,ITM2B,GCLC,EIF3L,CALM1,LDB1	ENSG00000001630,ENSG00000006047,ENSG00000008405,ENSG00000019582,ENSG00000010610,ENSG00000030582,ENSG00000071575,ENSG00000067182,ENSG00000137764,ENSG00000082146,ENSG00000086232,ENSG00000089723,ENSG00000090447,ENSG00000188130,ENSG00000100302,ENSG00000100345,ENSG00000101266,ENSG00000101400,ENSG00000101843,ENSG00000102981,ENSG00000103653,ENSG00000103811,ENSG00000103966,ENSG00000077348,ENSG00000105329,ENSG00000106804,ENSG00000108561,ENSG00000108773,ENSG00000108861,ENSG00000109501,ENSG00000109861,ENSG00000060138,ENSG00000055332,ENSG00000115541,ENSG00000116670,ENSG00000117984,ENSG00000070087,ENSG00000125249,ENSG00000101224,ENSG00000126602,ENSG00000178982,ENSG00000127831,ENSG00000106211,ENSG00000068903,ENSG00000099875,ENSG00000130303,ENSG00000130304,ENSG00000130711,ENSG00000130741,ENSG00000130813,ENSG00000131187,ENSG00000131771,ENSG00000132386,ENSG00000132541,ENSG00000132846,ENSG00000133265,ENSG00000134057,ENSG00000134146,ENSG00000135119,ENSG00000186088,ENSG00000135414,ENSG00000135930,ENSG00000136159,ENSG00000137642,ENSG00000091039,ENSG00000118971,ENSG00000089220,ENSG00000111684,ENSG00000078140,ENSG00000101557,ENSG00000111328,ENSG00000087302,ENSG00000090861,ENSG00000138613,ENSG00000108960,ENSG00000104219,ENSG00000070770,ENSG00000109062,ENSG00000035862,ENSG00000126934,ENSG00000102882,ENSG00000103319,ENSG00000100034,ENSG00000100418,ENSG00000110651,ENSG00000128829,ENSG00000058056,ENSG00000110395,ENSG00000077232,ENSG00000115539,ENSG00000079257,ENSG00000068024,ENSG00000138794,ENSG00000126432,ENSG00000114302,ENSG00000078081,ENSG00000005249,ENSG00000139269,ENSG00000140464,ENSG00000140575,ENSG00000129993,ENSG00000141736,ENSG00000142168,ENSG00000142552,ENSG00000143486,ENSG00000144677,ENSG00000144840,ENSG00000145604,ENSG00000145839,ENSG00000146192,ENSG00000146535,ENSG00000147324,ENSG00000150593,ENSG00000139726,ENSG00000152127,ENSG00000152642,ENSG00000152804,ENSG00000153395,ENSG00000153944,ENSG00000154127,ENSG00000142192,ENSG00000082516,ENSG00000155893,ENSG00000106617,ENSG00000159692,ENSG00000160014,ENSG00000160213,ENSG00000087088,ENSG00000168067,ENSG00000162337,ENSG00000162378,ENSG00000163710,ENSG00000163975,ENSG00000164109,ENSG00000164163,ENSG00000181163,ENSG00000165526,ENSG00000165672,ENSG00000069329,ENSG00000101445,ENSG00000166851,ENSG00000166963,ENSG00000089154,ENSG00000167986,ENSG00000169604,ENSG00000169230,ENSG00000172458,ENSG00000169129,ENSG00000170348,ENSG00000157193,ENSG00000169860,ENSG00000143742,ENSG00000005700,ENSG00000119698,ENSG00000170027,ENSG00000171735,ENSG00000141564,ENSG00000172053,ENSG00000122729,ENSG00000172534,ENSG00000072062,ENSG00000175548,ENSG00000175166,ENSG00000173207,ENSG00000173511,ENSG00000173548,ENSG00000173546,ENSG00000110931,ENSG00000114353,ENSG00000070756,ENSG00000138668,ENSG00000253729,ENSG00000176170,ENSG00000180370,ENSG00000181284,ENSG00000176890,ENSG00000177889,ENSG00000136717,ENSG00000179134,ENSG00000095370,ENSG00000134318,ENSG00000115053,ENSG00000179241,ENSG00000015475,ENSG00000176974,ENSG00000181467,ENSG00000181019,ENSG00000179218,ENSG00000107742,ENSG00000181104,ENSG00000178952,ENSG00000129667,ENSG00000013725,ENSG00000170275,ENSG00000044574,ENSG00000177169,ENSG00000159363,ENSG00000177425,ENSG00000064961,ENSG00000088305,ENSG00000143575,ENSG00000214300,ENSG00000089041,ENSG00000184058,ENSG00000185238,ENSG00000182240,ENSG00000182199,ENSG00000162302,ENSG00000108175,ENSG00000157017,ENSG00000080824,ENSG00000100526,ENSG00000187446,ENSG00000132507,ENSG00000155506,ENSG00000106683,ENSG00000127946,ENSG00000109103,ENSG00000133895,ENSG00000155096,ENSG00000115310,ENSG00000186063,ENSG00000144381,ENSG00000244687,ENSG00000114739,ENSG00000086758,ENSG00000187840,ENSG00000186868,ENSG00000175793,ENSG00000060237,ENSG00000166145,ENSG00000126709,ENSG00000175756,ENSG00000123143,ENSG00000171703,ENSG00000107331,ENSG00000113328,ENSG00000034152,ENSG00000128268,ENSG00000189403,ENSG00000164733,ENSG00000136938,ENSG00000182718,ENSG00000162999,ENSG00000197548,ENSG00000010810,ENSG00000138735,ENSG00000197299,ENSG00000198663,ENSG00000072310,ENSG00000136238,ENSG00000064012,ENSG00000165280,ENSG00000163513,ENSG00000158815,ENSG00000074370,ENSG00000196126,ENSG00000147065,ENSG00000119185,ENSG00000197381,ENSG00000183978,ENSG00000160179,ENSG00000091483,ENSG00000135776,ENSG00000136628,ENSG00000118193,ENSG00000112425,ENSG00000057252,ENSG00000160803,ENSG00000143590,ENSG00000160710,ENSG00000197747,ENSG00000135316,ENSG00000116473,ENSG00000196924,ENSG00000107882,ENSG00000134222,ENSG00000184216,ENSG00000166167,ENSG00000135314,ENSG00000171100,ENSG00000112208,ENSG00000116133,ENSG00000138193,ENSG00000096384,ENSG00000101126,ENSG00000117399,ENSG00000064601,ENSG00000065978,ENSG00000119335,ENSG00000116985,ENSG00000166913,ENSG00000167112,ENSG00000112576,ENSG00000106991,ENSG00000092847,ENSG00000148730,ENSG00000078596,ENSG00000116478,ENSG00000198034,ENSG00000138336,ENSG00000025293,ENSG00000136810,ENSG00000177283,ENSG00000142798,ENSG00000108100,ENSG00000184675,ENSG00000204388,ENSG00000204389,ENSG00000123975,ENSG00000204463,ENSG00000028137,ENSG00000094631,ENSG00000204710,ENSG00000133318,ENSG00000122707,ENSG00000157933,ENSG00000107404,ENSG00000184937,ENSG00000101265,ENSG00000177189,ENSG00000173674,ENSG00000205339,ENSG00000086061,ENSG00000196664,ENSG00000122033,ENSG00000004660,ENSG00000147852,ENSG00000092010,ENSG00000134030,ENSG00000017797,ENSG00000131370,ENSG00000179820,ENSG00000105221,ENSG00000144468,ENSG00000116030,ENSG00000072274,ENSG00000064309,ENSG00000123159,ENSG00000100600,ENSG00000160211,ENSG00000164611,ENSG00000135083,ENSG00000126803,ENSG00000120727,ENSG00000149503,ENSG00000132589,ENSG00000169375,ENSG00000013364,ENSG00000168961,ENSG00000107643,ENSG00000204371,ENSG00000114978,ENSG00000100300,ENSG00000111640,ENSG00000160255,ENSG00000088247,ENSG00000088832,ENSG00000004487,ENSG00000181588,ENSG00000186654,ENSG00000082898,ENSG00000066044,ENSG00000075240,ENSG00000164880,ENSG00000196950,ENSG00000144524,ENSG00000186854,ENSG00000138069,ENSG00000141698,ENSG00000160305,ENSG00000163362,ENSG00000149474,ENSG00000185825,ENSG00000077782,ENSG00000163412,ENSG00000105287,ENSG00000110880,ENSG00000050748,ENSG00000228716,ENSG00000136261,ENSG00000112679,ENSG00000103342,ENSG00000149177,ENSG00000068001,ENSG00000100354,ENSG00000088888,ENSG00000104341,ENSG00000141480,ENSG00000129351,ENSG00000144560,ENSG00000105220,ENSG00000188612,ENSG00000160685,ENSG00000189143,ENSG00000051108,ENSG00000137486,ENSG00000104529,ENSG00000136634,ENSG00000129757,ENSG00000105063,ENSG00000135919,ENSG00000224389,ENSG00000111361,ENSG00000187764,ENSG00000164086,ENSG00000091127,ENSG00000112640,ENSG00000173193,ENSG00000114023,ENSG00000105851,ENSG00000156928,ENSG00000168615,ENSG00000164885,ENSG00000120742,ENSG00000164244,ENSG00000153113,ENSG00000071242,ENSG00000151726,ENSG00000113648,ENSG00000164347,ENSG00000145779,ENSG00000158856,ENSG00000137575,ENSG00000187735,ENSG00000168078,ENSG00000253626,ENSG00000120963,ENSG00000255302,ENSG00000105639,ENSG00000149257,ENSG00000149115,ENSG00000149948,ENSG00000165912,ENSG00000173402,ENSG00000169403,ENSG00000073910,ENSG00000111652,ENSG00000183283,ENSG00000120868,ENSG00000151239,ENSG00000142208,ENSG00000130164,ENSG00000140939,ENSG00000138629,ENSG00000196388,ENSG00000091592,ENSG00000266094,ENSG00000180304,ENSG00000125457,ENSG00000132471,ENSG00000108984,ENSG00000099785,ENSG00000105701,ENSG00000104852,ENSG00000183207,ENSG00000104904,ENSG00000145979,ENSG00000182866,ENSG00000274897,ENSG00000277203,ENSG00000055163,ENSG00000275023,ENSG00000123600,ENSG00000273749,ENSG00000145386,ENSG00000101447,ENSG00000009307,ENSG00000113300,ENSG00000197943,ENSG00000138085,ENSG00000128965,ENSG00000185499,ENSG00000155368,ENSG00000179295,ENSG00000153187,ENSG00000125304,ENSG00000074800,ENSG00000066427,ENSG00000136156,ENSG00000001084,ENSG00000100129,ENSG00000198668,ENSG00000198728
	GO:0009165	Nucleotide biosynthetic process	82	276	7.7e-06	DLD,NDUFB7,TECR,SLC25A1,NME3,TGFB1,PANK3,CMPK2,PPAT,CAD,PAPSS1,ACAT1,AK7,ATP6V1A,DLAT,ATP5MC3,SLC26A2,DCK,PRKAG2,HPRT1,PFAS,TYMS,ACSS1,SHMT1,IMPDH2,NADSYN1,ADSS1,ACSL4,IMPDH1,NDUFV3,ACSL5,ATP5F1C,ACSL3,MT-ATP6,MT-ND6,MT-ND5,MT-ND3,MT-ATP8,ADSS2,UCK2,SDHC,MPP1,ELOVL5,CMPK1,ADA,SDHB,RFK,NMRK1,ACOT7,APRT,NADK,PDHA1,AK3,GART,NADK2,NME2,NME1-NME2,ATP5MC1,AK4,QPRT,AMPD3,CARD11,PRPS2,PAICS,NPPC,ATP5PF,DIP2A,ACSL1,DMAC2L,GMPR2,NDUFAB1,COASY,ACSBG2,ACLY,ACACA,ADSL,PPT1,ALDOA,ACSL6,DCAKD,ATP5MC2,ADCY7	ENSG00000091140,ENSG00000099795,ENSG00000099797,ENSG00000100075,ENSG00000103024,ENSG00000105329,ENSG00000120137,ENSG00000134326,ENSG00000128059,ENSG00000084774,ENSG00000138801,ENSG00000075239,ENSG00000140057,ENSG00000114573,ENSG00000150768,ENSG00000154518,ENSG00000155850,ENSG00000156136,ENSG00000106617,ENSG00000165704,ENSG00000178921,ENSG00000176890,ENSG00000154930,ENSG00000176974,ENSG00000178035,ENSG00000172890,ENSG00000185100,ENSG00000068366,ENSG00000106348,ENSG00000160194,ENSG00000197142,ENSG00000165629,ENSG00000123983,ENSG00000198899,ENSG00000198695,ENSG00000198786,ENSG00000198840,ENSG00000228253,ENSG00000035687,ENSG00000143179,ENSG00000143252,ENSG00000130830,ENSG00000012660,ENSG00000162368,ENSG00000196839,ENSG00000117118,ENSG00000135002,ENSG00000106733,ENSG00000097021,ENSG00000198931,ENSG00000008130,ENSG00000131828,ENSG00000147853,ENSG00000159131,ENSG00000152620,ENSG00000243678,ENSG00000011052,ENSG00000159199,ENSG00000162433,ENSG00000103485,ENSG00000133805,ENSG00000198286,ENSG00000101911,ENSG00000128050,ENSG00000163273,ENSG00000154723,ENSG00000160305,ENSG00000151726,ENSG00000125375,ENSG00000100938,ENSG00000004779,ENSG00000068120,ENSG00000130377,ENSG00000131473,ENSG00000278540,ENSG00000239900,ENSG00000131238,ENSG00000149925,ENSG00000164398,ENSG00000172992,ENSG00000135390,ENSG00000121281
	GO:0006164	Purine nucleotide biosynthetic process	67	206	8.61e-06	DLD,NDUFB7,TECR,SLC25A1,NME3,TGFB1,PANK3,PPAT,PAPSS1,ACAT1,ATP6V1A,DLAT,ATP5MC3,SLC26A2,DCK,PRKAG2,HPRT1,PFAS,ACSS1,IMPDH2,ADSS1,ACSL4,IMPDH1,NDUFV3,ACSL5,ATP5F1C,ACSL3,MT-ATP6,MT-ND6,MT-ND5,MT-ND3,MT-ATP8,ADSS2,SDHC,ELOVL5,ADA,SDHB,ACOT7,APRT,PDHA1,AK3,GART,NME2,NME1-NME2,ATP5MC1,AK4,AMPD3,PRPS2,PAICS,NPPC,ATP5PF,DIP2A,ACSL1,DMAC2L,GMPR2,NDUFAB1,COASY,ACSBG2,ACLY,ACACA,ADSL,PPT1,ALDOA,ACSL6,DCAKD,ATP5MC2,ADCY7	ENSG00000091140,ENSG00000099795,ENSG00000099797,ENSG00000100075,ENSG00000103024,ENSG00000105329,ENSG00000120137,ENSG00000128059,ENSG00000138801,ENSG00000075239,ENSG00000114573,ENSG00000150768,ENSG00000154518,ENSG00000155850,ENSG00000156136,ENSG00000106617,ENSG00000165704,ENSG00000178921,ENSG00000154930,ENSG00000178035,ENSG00000185100,ENSG00000068366,ENSG00000106348,ENSG00000160194,ENSG00000197142,ENSG00000165629,ENSG00000123983,ENSG00000198899,ENSG00000198695,ENSG00000198786,ENSG00000198840,ENSG00000228253,ENSG00000035687,ENSG00000143252,ENSG00000012660,ENSG00000196839,ENSG00000117118,ENSG00000097021,ENSG00000198931,ENSG00000131828,ENSG00000147853,ENSG00000159131,ENSG00000243678,ENSG00000011052,ENSG00000159199,ENSG00000162433,ENSG00000133805,ENSG00000101911,ENSG00000128050,ENSG00000163273,ENSG00000154723,ENSG00000160305,ENSG00000151726,ENSG00000125375,ENSG00000100938,ENSG00000004779,ENSG00000068120,ENSG00000130377,ENSG00000131473,ENSG00000278540,ENSG00000239900,ENSG00000131238,ENSG00000149925,ENSG00000164398,ENSG00000172992,ENSG00000135390,ENSG00000121281
	GO:0009152	Purine ribonucleotide biosynthetic process	65	197	8.61e-06	DLD,NDUFB7,TECR,SLC25A1,NME3,TGFB1,PANK3,PPAT,PAPSS1,ACAT1,ATP6V1A,DLAT,ATP5MC3,SLC26A2,PRKAG2,HPRT1,PFAS,ACSS1,IMPDH2,ADSS1,ACSL4,IMPDH1,NDUFV3,ACSL5,ATP5F1C,ACSL3,MT-ATP6,MT-ND6,MT-ND5,MT-ND3,MT-ATP8,ADSS2,SDHC,ELOVL5,ADA,SDHB,ACOT7,APRT,PDHA1,AK3,GART,NME2,NME1-NME2,ATP5MC1,AK4,AMPD3,PRPS2,PAICS,NPPC,ATP5PF,DIP2A,ACSL1,DMAC2L,NDUFAB1,COASY,ACSBG2,ACLY,ACACA,ADSL,PPT1,ALDOA,ACSL6,DCAKD,ATP5MC2,ADCY7	ENSG00000091140,ENSG00000099795,ENSG00000099797,ENSG00000100075,ENSG00000103024,ENSG00000105329,ENSG00000120137,ENSG00000128059,ENSG00000138801,ENSG00000075239,ENSG00000114573,ENSG00000150768,ENSG00000154518,ENSG00000155850,ENSG00000106617,ENSG00000165704,ENSG00000178921,ENSG00000154930,ENSG00000178035,ENSG00000185100,ENSG00000068366,ENSG00000106348,ENSG00000160194,ENSG00000197142,ENSG00000165629,ENSG00000123983,ENSG00000198899,ENSG00000198695,ENSG00000198786,ENSG00000198840,ENSG00000228253,ENSG00000035687,ENSG00000143252,ENSG00000012660,ENSG00000196839,ENSG00000117118,ENSG00000097021,ENSG00000198931,ENSG00000131828,ENSG00000147853,ENSG00000159131,ENSG00000243678,ENSG00000011052,ENSG00000159199,ENSG00000162433,ENSG00000133805,ENSG00000101911,ENSG00000128050,ENSG00000163273,ENSG00000154723,ENSG00000160305,ENSG00000151726,ENSG00000125375,ENSG00000004779,ENSG00000068120,ENSG00000130377,ENSG00000131473,ENSG00000278540,ENSG00000239900,ENSG00000131238,ENSG00000149925,ENSG00000164398,ENSG00000172992,ENSG00000135390,ENSG00000121281
	GO:0048522	Positive regulation of cellular process	934	5584	1.28e-05	SEMA3F,CD74,CD4,RTN4R,GRN,VAMP3,FAM168A,HDAC7,TRIB2,TNFRSF1A,FSTL3,ST6GAL1,MAP2K5,STRADB,DIMT1,EPS8L1,TFAP4,UNC13D,MAPK12,TOMM22,RASD2,CBX7,SUPT16H,SPTLC2,APEX1,PCK2,MYBL2,C20orf27,CSNK2A1,FERMT1,PSMD10,ABCD1,CORO1A,PARD6A,MAZ,CSK,CTSH,EHD4,EXOSC5,TLE5,TGFB1,RAB3D,DBP,EPOR,RAB3A,USF2,STN1,P2RX5,C1QBP,KAT2A,LRRC59,DUSP3,TNFAIP1,CD38,CTSC,YBX3,ELK3,HLA-DOA,DNPH1,EIF2AK2,TTL,IGFBP2,BCL9,WDR77,MAD2L2,CTSD,MED28,RHOQ,FAM98A,PFN2,FZD3,KCNJ2,SSR1,RAP2A,CDC25B,DSTN,HCST,ARL2,RRAS,VIL1,HSPB1,YWHAH,CCDC117,RAC2,SIRT2,TMOD2,LMAN1,CORO7,BST2,SLC27A1,NUMBL,TAF4,PRDM12,EIF2S3,GINS2,CHSY1,SERPINF1,RIDA,ZBED3,HSPBP1,MICAL2,CCNB1,NOTCH2,TRIM45,SLC38A2,DZIP1,RNFT2,GSAP,HILPDA,MDFIC,AVIL,GDF11,CDK4,RIPOR2,SORL1,SLC40A1,OSBPL8,CCND2,C12orf49,UBE2K,TRAF5,MIB1,SLC7A5,CDK2AP1,SCARB1,RTRAF,CUX2,VAC14,NDST1,SLC24A1,MMD,ZDHHC2,KCNH2,RHEB,SMARCD3,YY1,CSNK2A2,SLC9A3R1,VAMP7,MARK4,CNPY4,MAP2K2,TCF3,MAPK3,EEF2K,PRKCQ,PPM1F,ARID3A,CD81,TFCP2L1,EIF2AK4,VAMP8,USP13,CBL,GPC1,PDCL3,HDAC4,THRA,SCARB2,ARSB,DEPDC1B,CASP6,PTPN23,CPT1A,SRI,ANLN,EXPH5,GID8,CLSTN3,INHBE,CPSF6,PXN,PML,IQGAP1,CBFA2T3,TRIM65,RNF157,ERBB2,SSBP4,SOD1,PRDM16,S100A11,ATP6V1C2,TEX261,SKP2,IL9,FGD2,GNA12,CCT6A,MFHAS1,DOCK5,STAR,GINS4,NACC2,GLUD1,PDCD4,MYCN,MGAT5,GPD1L,JADE2,HHEX,APP,CA2,PXYLP1,SMC2,KCNMA1,STOM,TIAM1,KAT6B,PRKAG2,PDF,APPL1,IL10RB,CBR1,RFX5,CTBP1,CALM3,TRIM62,PKNOX1,SHKBP1,NACC1,BAX,SHANK1,CXCL16,SLX4,MAP4K2,LRP5,ZYG11B,CAPN2,CCT3,PRKCI,FYCO1,MELTF,HMGB2,MAD2L1,STARD4,F2RL1,NPM1,FABP5,RAD21,NOS3,MYORG,KDM1B,RPUSD4,PRDX3,HPRT1,SHLD2,VPS35,FOXN4,HIF1AN,PPP1R16B,PLK1,MAP1A,MAPRE2,PDIA3,NUDT21,SLC27A4,GCN1,PIEZO1,DDB1,MFF,PRELID1,KLF13,CXXC5,LRG1,UBTF,IL16,AFAP1L2,TMED10,LRP8,AKNA,TWF2,MZB1,RAC3,ANKRD27,P2RY1,IRS1,RFXANK,NLGN2,CEBPB,PCBP1,ARF4,RNF187,CAMTA1,RPTOR,CANT1,GLUL,TMOD3,HLTF,LRRC7,HOXB9,HCFC1,TERT,PRKACA,ALG10B,MLC1,NUP93,CKS1B,VEGFB,SNX33,CTBP2,GRK2,CSPG4,CAMKK2,GNAI2,PABPC1,NIPSNAP2,HNRNPD,PRKDC,SPHK1,CD46,PAK2,IL1RAP,TMEM102,UBE2N,BIN1,PLXND1,SAMD4B,TCP1,STX4,SH2D3C,ROCK2,NCL,BACE1,BID,TRAF7,SLC35C2,RAP2B,LSM10,NQO1,CALR,SLC2A4,SPOCK2,F2R,ETV4,DSCC1,ROGDI,CD6,SPAG5,TRIM25,HSPA5,MAMSTR,MTURN,ULK1,NCAPD2,CARM1,STK25,PAGR1,MED25,ATP13A2,SETD3,P4HB,ATAT1,PAWR,JAG2,HMG20B,DNMT3B,HAX1,CREB3L2,IGLL1,SPDYE3,CTHRC1,P2RX7,IFITM1,MORF4L1,KLHL22,TBX1,SHMT2,NFAM1,MAPK11,RPS6KA4,ZMIZ1,GHRL,HSP90AA1,FOXD2,CHP1,FOXK2,EIF5A,LARP1,LIMK1,HIP1,PLS1,UNC119,MEN1,AZIN1,LIMS1,RTN4,GDPD5,MTDH,FGFBP3,RRP1B,HLA-DQA1,ACSL4,PIK3AP1,HSPD1,CORO1B,UBE2V1,ACVR2B,ZNF395,HUWE1,ADGRL1,EIF4EBP1,MAPT,SFN,HMX2,CHST4,RBPJL,WNK1,PPP1CC,ADIPOR1,PHF10,SOX18,HNRNPA1,PRDX6,SPINT1,TRPV2,FOXM1,CD5,FAIM,NKX2-3,PKN1,TCEA2,SMARCA4,ABCA2,TRIM14,PTMA,APOL3,CRTC1,MAP2K3,SHANK2,EPB41,MGAT3,HMGB1,ANP32B,DUSP9,ANXA2,DUSP19,ATG7,THRAP3,FYN,PDE5A,BLM,C6orf89,MINK1,SOX12,SREBF1,ACSL5,RAC1,RBCK1,CCDC25,DYNC1H1,HVCN1,PIK3R4,SPTBN1,SASH3,IGF2R,SCRIB,MFNG,BCL11B,ACSL3,CASP8,VCP,TGFBR2,BABAM1,FGF17,PCBP2,G3BP2,HLA-DRB1,MSN,MYLK,MYH10,PLAGL1,ITGB1BP1,PPP1R13L,NCKAP1,SREBF2,GLMP,MACF1,TAF11,COA3,MT-CO2,ABCG1,SELENON,PAX9,OPN3,FH,RYR2,HEATR1,OTX1,ABCB10,RHOU,PARP1,H3-3A,RAB29,NUCKS1,KIF14,NEK7,ASPM,EPM2A,UTRN,RNASEL,SOAT1,POU2F1,STX7,SLAMF6,EPB41L2,HDGF,SEMA4A,PBXIP1,NUS1,BNIP3,S100A14,S100A4,S100A10,CTSS,NSMCE4A,BAG3,PDE4DIP,RRAGD,NRAS,SYNCRIP,RAP1A,GSTO1,FLNA,PSRC1,IRAK1,PITX3,L1CAM,BTRC,GBP5,MRGBP,BEND6,ELOVL5,SSBP3,PLCE1,FAM210B,SCP2,LRRC26,HSP90AB1,ADNP,SLC25A5,IL13RA1,AGPAT2,OLFM1,STAU1,SURF4,GHITM,TSPAN14,ASS1,NCS1,CDC20,YBX1,ENDOG,ZDHHC12,RIMS3,BMP8B,ADA,TRUB2,CCND3,UTP11,ENG,AGO1,STXBP1,NIBAN2,RBBP4,MARCKSL1,HDAC1,RPS4X,TET1,KCTD20,PHF20,LDLRAP1,RASGEF1A,TXN,EDA,FZD8,CCNY,HLA-DMA,AMER1,HLA-DQA2,HLA-DQB1,HLA-DRB5,PLA2G5,PRXL2C,TFDP1,RCC2,CROCC,HSPA1B,HSPA1A,HSPA1L,CKS2,BAG6,TNFRSF1B,HNRNPK,CLYBL,PIP4K2A,HDAC6,WAS,DFFA,SPDYC,CTNNBIP1,RSU1,RECK,AHNAK,ARHGEF39,SKI,PODXL,DYNLT3,DVL1,WT1,RASSF2,RPS6KA3,KATNB1,DNAJA1,SMAD9,RREB1,GLRX,RFC3,RBBP7,NABP2,BCL7C,ABRAXAS1,BNIP3L,TLR7,PSIP1,HMGN1,SLC7A1,SDC1,SLC5A3,CD99,ZBED1,P2RY8,CAMKK1,NIN,VLDLR,SMARCA2,NSD2,CTIF,RALBP1,CADPS,CSPG5,FAM83H,PTMS,EP400,MYADM,PTOV1,AKT2,SUMO1,TFRC,CIT,HOXD13,GRB2,ETS1,CDON,GRK5,EVL,GIPC1,POU2AF1,NME2,LGMN,G6PD,DBN1,ARAP1,JUP,G3BP1,SYNPO,ASNS,ACTN1,ANKLE1,HSPA2,INCENP,ZP3,GIT1,FLOT2,SIN3A,SMARCD1,MATK,VDAC1,HLA-DRA,LGALS9,AGPAT1,MAPK8,MIEF2,ITGB1,MOB1A,TSPO,RAB27A,DDX17,GAPDH,CARD11,ITGA4,MYCBP,FAM98B,PRMT2,MORC2,ITGB2,HPS4,KHSRP,LCP1,SEH1L,FKBP1A,KDM1A,PLA2G2A,CSF2RB,MEX3D,ZDHHC8,PRR5,GATAD2A,CHCHD10,KCTD17,ELAVL1,GPSM2,PPARA,SAPCD2,SLC39A10,TBC1D8,ITGA6,TRABD2A,ZNF365,NPPC,RAB1A,OAS1,NFATC1,PLEKHF1,NT5C3B,DDN,SEPTIN9,CHD7,INAVA,BCAP31,SMARCD2,FGFR1,HLA-DPA1,PRKD2,MORF4L2,CORO1C,MAPK9,SEMA4B,ZNF516,HLA-DQB2,NFIC,ATF5,TSC22D1,DUSP22,ACTL6A,SOX5,PRF1,HLA-DMB,PLAC8,HMGA1,PTPRJ,RIPOR1,RANBP1,HYAL2,TNRC6B,MAVS,BHMG1,TBC1D5,ARRB2,TMED4,ILF3,SCHIP1,PHLDB2,GPI,SLC4A8,SUMO2,ZBTB7B,HLA-DPB1,PPP1R3E,PRKCA,CLDN4,HERPUD1,ARRB1,EEF1D,DOCK4,BEND3,DGKZ,IL10,CDKN1C,TMEM64,CBFB,GCNT1,SERPINE2,C4B,SEMA4D,BAP1,PPP2R5D,IRF5,PARP14,FAM162A,TCAF1,FXN,PIK3CG,ADAM9,CDK5,ABHD14B,SERP1,NR6A1,ATP11A,TFDP2,PRRC1,ATPSCKMT,NUDT16,RPS6KA2,TMEM33,ACSL1,MACROH2A1,HNRNPAB,STMP1,RNF4,APBB2,TNFAIP8,WWC1,DMTN,MPP2,SDCBP,TCEA1,PBK,CCNC,FAM49B,FAM92A,EIF5AL1,POU2F2,CAPN1,BRK1,JAK3,FLI1,CLNS1A,EPS8L2,EHF,ST3GAL4,MYO18A,HSPA8,TNKS1BP1,HMGA2,TRERF1,CHERP,MED24,LNPK,PACSIN3,DAG1,PTAFR,ZNF580,RAN,SOD2,APPL2,CD63,DAZAP2,APAF1,IKZF4,TWF1,ATP10A,AKT1,MEIS3,LDLR,ANTKMT,METRN,LITAF,ANKFY1,GTF2I,CTDNEP1,POLR2A,ZNF488,MIEN1,OAZ2,MIF4GD,CAPNS1,MAP4K1,WBP2,SARM1,MAP2K6,IL12RB1,FKBP8,MPND,IL4I1,C5AR2,SNRNP70,RUVBL2,OAZ1,TAF15,RER1,SCOC,NAP1L1,CPNE3,LCK,PANO1,CLIP1,RHNO1,CYFIP2,MLLT6,METTL8,IQSEC1,CD99L2,CYFIP1,SOCS2,CCNA2,FAM83D,SLC6A6,MED29,CSDE1,CNOT6,EPHB6,PTGES3,PLEKHA2,JRK,PLCG2,PIP4K2B,HDGFL2,LEPROT,NPRL3,ATRAID,HOXA3,MUC1,HSPH1,PTPN11,TUNAR,ATP6AP2,HNRNPU,PPT1,ENO1,TRIM8,PFKM,ATXN3,HOXA13,GCLC,NOTCH1,STING1,SPN,NIF3L1,UCP2,CALM1,ARHGAP35,TFAP2A,LDB1	ENSG00000001617,ENSG00000019582,ENSG00000010610,ENSG00000040608,ENSG00000030582,ENSG00000049245,ENSG00000054965,ENSG00000061273,ENSG00000071575,ENSG00000067182,ENSG00000070404,ENSG00000073849,ENSG00000137764,ENSG00000082146,ENSG00000086189,ENSG00000131037,ENSG00000090447,ENSG00000092929,ENSG00000188130,ENSG00000100216,ENSG00000100302,ENSG00000100307,ENSG00000092201,ENSG00000100596,ENSG00000100823,ENSG00000100889,ENSG00000101057,ENSG00000101220,ENSG00000101266,ENSG00000101311,ENSG00000101843,ENSG00000101986,ENSG00000102879,ENSG00000102981,ENSG00000103495,ENSG00000103653,ENSG00000103811,ENSG00000103966,ENSG00000077348,ENSG00000104964,ENSG00000105329,ENSG00000105514,ENSG00000105516,ENSG00000187266,ENSG00000105649,ENSG00000105698,ENSG00000107960,ENSG00000083454,ENSG00000108561,ENSG00000108773,ENSG00000108829,ENSG00000108861,ENSG00000109079,ENSG00000004468,ENSG00000109861,ENSG00000060138,ENSG00000111145,ENSG00000204252,ENSG00000112667,ENSG00000055332,ENSG00000114999,ENSG00000115457,ENSG00000116128,ENSG00000116455,ENSG00000116670,ENSG00000117984,ENSG00000118579,ENSG00000119729,ENSG00000119812,ENSG00000070087,ENSG00000104290,ENSG00000123700,ENSG00000124783,ENSG00000125249,ENSG00000101224,ENSG00000125868,ENSG00000126264,ENSG00000213465,ENSG00000126458,ENSG00000127831,ENSG00000106211,ENSG00000128245,ENSG00000159873,ENSG00000128340,ENSG00000068903,ENSG00000128872,ENSG00000074695,ENSG00000262246,ENSG00000130303,ENSG00000130304,ENSG00000105245,ENSG00000130699,ENSG00000130711,ENSG00000130741,ENSG00000131153,ENSG00000131873,ENSG00000132386,ENSG00000132541,ENSG00000132846,ENSG00000133265,ENSG00000133816,ENSG00000134057,ENSG00000134250,ENSG00000134253,ENSG00000134294,ENSG00000134874,ENSG00000135119,ENSG00000186088,ENSG00000135245,ENSG00000135272,ENSG00000135407,ENSG00000135414,ENSG00000135446,ENSG00000111913,ENSG00000137642,ENSG00000138449,ENSG00000091039,ENSG00000118971,ENSG00000111412,ENSG00000078140,ENSG00000082512,ENSG00000101752,ENSG00000103257,ENSG00000111328,ENSG00000073060,ENSG00000087302,ENSG00000111249,ENSG00000103043,ENSG00000070614,ENSG00000074621,ENSG00000108960,ENSG00000104219,ENSG00000055118,ENSG00000106615,ENSG00000082014,ENSG00000100811,ENSG00000070770,ENSG00000109062,ENSG00000124333,ENSG00000007047,ENSG00000166997,ENSG00000126934,ENSG00000071564,ENSG00000102882,ENSG00000103319,ENSG00000065675,ENSG00000100034,ENSG00000116017,ENSG00000110651,ENSG00000115112,ENSG00000128829,ENSG00000118640,ENSG00000058056,ENSG00000110395,ENSG00000063660,ENSG00000115539,ENSG00000068024,ENSG00000126351,ENSG00000138760,ENSG00000113273,ENSG00000035499,ENSG00000138794,ENSG00000076201,ENSG00000110090,ENSG00000075142,ENSG00000011426,ENSG00000110723,ENSG00000101193,ENSG00000139182,ENSG00000139269,ENSG00000111605,ENSG00000089159,ENSG00000140464,ENSG00000140575,ENSG00000129993,ENSG00000141569,ENSG00000141576,ENSG00000141736,ENSG00000130511,ENSG00000142168,ENSG00000142611,ENSG00000163191,ENSG00000143882,ENSG00000144043,ENSG00000145604,ENSG00000145839,ENSG00000146192,ENSG00000146535,ENSG00000146731,ENSG00000147324,ENSG00000147459,ENSG00000147465,ENSG00000147536,ENSG00000148411,ENSG00000148672,ENSG00000150593,ENSG00000134323,ENSG00000152127,ENSG00000152642,ENSG00000043143,ENSG00000152804,ENSG00000142192,ENSG00000104267,ENSG00000155893,ENSG00000136824,ENSG00000156113,ENSG00000148175,ENSG00000156299,ENSG00000156650,ENSG00000106617,ENSG00000258429,ENSG00000157500,ENSG00000243646,ENSG00000159228,ENSG00000143390,ENSG00000159692,ENSG00000160014,ENSG00000116525,ENSG00000160199,ENSG00000160410,ENSG00000160877,ENSG00000087088,ENSG00000161681,ENSG00000161921,ENSG00000188827,ENSG00000168067,ENSG00000162337,ENSG00000162378,ENSG00000162909,ENSG00000163468,ENSG00000163558,ENSG00000163820,ENSG00000163975,ENSG00000164104,ENSG00000164109,ENSG00000164211,ENSG00000164251,ENSG00000181163,ENSG00000164687,ENSG00000164754,ENSG00000164867,ENSG00000164976,ENSG00000165097,ENSG00000165526,ENSG00000165672,ENSG00000165704,ENSG00000122376,ENSG00000069329,ENSG00000139445,ENSG00000166135,ENSG00000101445,ENSG00000166851,ENSG00000166963,ENSG00000166974,ENSG00000167004,ENSG00000167005,ENSG00000167114,ENSG00000089154,ENSG00000103335,ENSG00000167986,ENSG00000168958,ENSG00000169230,ENSG00000169926,ENSG00000171604,ENSG00000171236,ENSG00000108312,ENSG00000172349,ENSG00000169129,ENSG00000170348,ENSG00000157193,ENSG00000106948,ENSG00000247596,ENSG00000170476,ENSG00000169750,ENSG00000105186,ENSG00000169860,ENSG00000169047,ENSG00000064490,ENSG00000169992,ENSG00000172216,ENSG00000169564,ENSG00000168374,ENSG00000168159,ENSG00000171735,ENSG00000141564,ENSG00000171302,ENSG00000135821,ENSG00000138594,ENSG00000071794,ENSG00000033122,ENSG00000170689,ENSG00000172534,ENSG00000164362,ENSG00000072062,ENSG00000175548,ENSG00000100427,ENSG00000102900,ENSG00000173207,ENSG00000173511,ENSG00000173548,ENSG00000175029,ENSG00000173020,ENSG00000173546,ENSG00000110931,ENSG00000114353,ENSG00000070756,ENSG00000146729,ENSG00000138668,ENSG00000253729,ENSG00000176170,ENSG00000117335,ENSG00000180370,ENSG00000196083,ENSG00000181284,ENSG00000177889,ENSG00000136717,ENSG00000004399,ENSG00000179134,ENSG00000120438,ENSG00000103496,ENSG00000095370,ENSG00000134318,ENSG00000115053,ENSG00000186318,ENSG00000015475,ENSG00000131653,ENSG00000080189,ENSG00000181467,ENSG00000181817,ENSG00000181019,ENSG00000179218,ENSG00000181856,ENSG00000107742,ENSG00000181104,ENSG00000175832,ENSG00000136982,ENSG00000067836,ENSG00000013725,ENSG00000076382,ENSG00000121060,ENSG00000044574,ENSG00000176909,ENSG00000180354,ENSG00000177169,ENSG00000010292,ENSG00000142453,ENSG00000115694,ENSG00000280789,ENSG00000104973,ENSG00000159363,ENSG00000183576,ENSG00000185624,ENSG00000137343,ENSG00000177425,ENSG00000184916,ENSG00000064961,ENSG00000088305,ENSG00000143575,ENSG00000182158,ENSG00000128322,ENSG00000214300,ENSG00000164932,ENSG00000089041,ENSG00000185885,ENSG00000185787,ENSG00000099910,ENSG00000184058,ENSG00000182199,ENSG00000235568,ENSG00000185386,ENSG00000162302,ENSG00000108175,ENSG00000157017,ENSG00000080824,ENSG00000186564,ENSG00000187446,ENSG00000141568,ENSG00000132507,ENSG00000155506,ENSG00000106683,ENSG00000127946,ENSG00000120756,ENSG00000109103,ENSG00000133895,ENSG00000155096,ENSG00000169756,ENSG00000115310,ENSG00000158555,ENSG00000147649,ENSG00000174721,ENSG00000160208,ENSG00000196735,ENSG00000068366,ENSG00000155629,ENSG00000144381,ENSG00000172725,ENSG00000244687,ENSG00000114739,ENSG00000186918,ENSG00000086758,ENSG00000072071,ENSG00000187840,ENSG00000186868,ENSG00000175793,ENSG00000188816,ENSG00000140835,ENSG00000124232,ENSG00000060237,ENSG00000186298,ENSG00000159346,ENSG00000130024,ENSG00000203883,ENSG00000135486,ENSG00000117592,ENSG00000166145,ENSG00000187688,ENSG00000111206,ENSG00000110448,ENSG00000158234,ENSG00000119919,ENSG00000123143,ENSG00000171703,ENSG00000127616,ENSG00000107331,ENSG00000106785,ENSG00000187514,ENSG00000128284,ENSG00000105662,ENSG00000034152,ENSG00000162105,ENSG00000159023,ENSG00000128268,ENSG00000189403,ENSG00000136938,ENSG00000130829,ENSG00000182718,ENSG00000162999,ENSG00000197548,ENSG00000054118,ENSG00000010810,ENSG00000138735,ENSG00000197299,ENSG00000198663,ENSG00000141503,ENSG00000177732,ENSG00000072310,ENSG00000197142,ENSG00000136238,ENSG00000125826,ENSG00000147419,ENSG00000197102,ENSG00000122986,ENSG00000196455,ENSG00000115306,ENSG00000122122,ENSG00000197081,ENSG00000180900,ENSG00000100060,ENSG00000127152,ENSG00000123983,ENSG00000064012,ENSG00000165280,ENSG00000163513,ENSG00000105393,ENSG00000158815,ENSG00000197111,ENSG00000138757,ENSG00000196126,ENSG00000147065,ENSG00000065534,ENSG00000133026,ENSG00000118495,ENSG00000119185,ENSG00000104881,ENSG00000061676,ENSG00000198911,ENSG00000198715,ENSG00000127603,ENSG00000064995,ENSG00000183978,ENSG00000198712,ENSG00000160179,ENSG00000162430,ENSG00000198807,ENSG00000054277,ENSG00000091483,ENSG00000198626,ENSG00000119285,ENSG00000115507,ENSG00000135776,ENSG00000116574,ENSG00000143799,ENSG00000163041,ENSG00000117280,ENSG00000069275,ENSG00000118193,ENSG00000151414,ENSG00000066279,ENSG00000112425,ENSG00000152818,ENSG00000135828,ENSG00000057252,ENSG00000143190,ENSG00000079950,ENSG00000162739,ENSG00000079819,ENSG00000143321,ENSG00000196189,ENSG00000163346,ENSG00000153989,ENSG00000176171,ENSG00000189334,ENSG00000196154,ENSG00000197747,ENSG00000163131,ENSG00000107672,ENSG00000151929,ENSG00000178104,ENSG00000025039,ENSG00000213281,ENSG00000135316,ENSG00000116473,ENSG00000148834,ENSG00000196924,ENSG00000134222,ENSG00000184216,ENSG00000107859,ENSG00000198910,ENSG00000166167,ENSG00000154451,ENSG00000101189,ENSG00000151917,ENSG00000012660,ENSG00000157216,ENSG00000138193,ENSG00000124098,ENSG00000116171,ENSG00000184709,ENSG00000096384,ENSG00000101126,ENSG00000005022,ENSG00000131724,ENSG00000169692,ENSG00000130558,ENSG00000124214,ENSG00000148248,ENSG00000165678,ENSG00000108219,ENSG00000130707,ENSG00000107130,ENSG00000117399,ENSG00000065978,ENSG00000167136,ENSG00000160446,ENSG00000117016,ENSG00000116985,ENSG00000196839,ENSG00000167112,ENSG00000112576,ENSG00000183520,ENSG00000106991,ENSG00000092847,ENSG00000136854,ENSG00000136830,ENSG00000162521,ENSG00000175130,ENSG00000116478,ENSG00000198034,ENSG00000138336,ENSG00000112078,ENSG00000025293,ENSG00000157978,ENSG00000198915,ENSG00000136810,ENSG00000158813,ENSG00000177283,ENSG00000108100,ENSG00000204257,ENSG00000184675,ENSG00000237541,ENSG00000179344,ENSG00000198502,ENSG00000127472,ENSG00000158122,ENSG00000198176,ENSG00000179051,ENSG00000058453,ENSG00000204388,ENSG00000204389,ENSG00000204390,ENSG00000123975,ENSG00000204463,ENSG00000028137,ENSG00000165119,ENSG00000125246,ENSG00000150867,ENSG00000094631,ENSG00000015285,ENSG00000160049,ENSG00000204710,ENSG00000178585,ENSG00000148484,ENSG00000122707,ENSG00000124942,ENSG00000137135,ENSG00000157933,ENSG00000128567,ENSG00000165169,ENSG00000107404,ENSG00000184937,ENSG00000101265,ENSG00000177189,ENSG00000140854,ENSG00000086061,ENSG00000120693,ENSG00000124782,ENSG00000173221,ENSG00000133119,ENSG00000102054,ENSG00000139579,ENSG00000099385,ENSG00000163322,ENSG00000104765,ENSG00000196664,ENSG00000164985,ENSG00000205581,ENSG00000139514,ENSG00000115884,ENSG00000198743,ENSG00000002586,ENSG00000214717,ENSG00000182162,ENSG00000004660,ENSG00000100503,ENSG00000147852,ENSG00000080503,ENSG00000109685,ENSG00000134030,ENSG00000017797,ENSG00000163618,ENSG00000114646,ENSG00000180921,ENSG00000159335,ENSG00000183495,ENSG00000179820,ENSG00000104960,ENSG00000105221,ENSG00000116030,ENSG00000072274,ENSG00000122966,ENSG00000128714,ENSG00000177885,ENSG00000134954,ENSG00000064309,ENSG00000198873,ENSG00000196405,ENSG00000123159,ENSG00000110777,ENSG00000243678,ENSG00000100600,ENSG00000160211,ENSG00000113758,ENSG00000186635,ENSG00000173801,ENSG00000145907,ENSG00000171992,ENSG00000070669,ENSG00000072110,ENSG00000160117,ENSG00000126803,ENSG00000149503,ENSG00000188372,ENSG00000108262,ENSG00000132589,ENSG00000169375,ENSG00000066117,ENSG00000007264,ENSG00000213585,ENSG00000204287,ENSG00000168961,ENSG00000204310,ENSG00000107643,ENSG00000177427,ENSG00000150093,ENSG00000114978,ENSG00000100300,ENSG00000069974,ENSG00000100201,ENSG00000111640,ENSG00000198286,ENSG00000115232,ENSG00000214114,ENSG00000171262,ENSG00000160310,ENSG00000133422,ENSG00000160255,ENSG00000100099,ENSG00000088247,ENSG00000136167,ENSG00000085415,ENSG00000088832,ENSG00000004487,ENSG00000188257,ENSG00000100368,ENSG00000181588,ENSG00000099904,ENSG00000186654,ENSG00000167491,ENSG00000250479,ENSG00000100379,ENSG00000066044,ENSG00000121957,ENSG00000186951,ENSG00000186193,ENSG00000196950,ENSG00000204634,ENSG00000091409,ENSG00000186854,ENSG00000138311,ENSG00000163273,ENSG00000138069,ENSG00000089127,ENSG00000131196,ENSG00000166289,ENSG00000141698,ENSG00000181418,ENSG00000184640,ENSG00000171316,ENSG00000163362,ENSG00000185825,ENSG00000108604,ENSG00000077782,ENSG00000231389,ENSG00000105287,ENSG00000123562,ENSG00000110880,ENSG00000050748,ENSG00000185033,ENSG00000101493,ENSG00000232629,ENSG00000141905,ENSG00000169136,ENSG00000102804,ENSG00000112679,ENSG00000136518,ENSG00000134532,ENSG00000180644,ENSG00000242574,ENSG00000145287,ENSG00000137309,ENSG00000149177,ENSG00000039523,ENSG00000099901,ENSG00000068001,ENSG00000100354,ENSG00000088888,ENSG00000237452,ENSG00000131374,ENSG00000141480,ENSG00000158604,ENSG00000129351,ENSG00000151967,ENSG00000144824,ENSG00000105220,ENSG00000050438,ENSG00000188612,ENSG00000160685,ENSG00000223865,ENSG00000235194,ENSG00000154229,ENSG00000189143,ENSG00000051108,ENSG00000137486,ENSG00000104529,ENSG00000128512,ENSG00000178409,ENSG00000149091,ENSG00000136634,ENSG00000129757,ENSG00000180694,ENSG00000067955,ENSG00000187210,ENSG00000135919,ENSG00000224389,ENSG00000187764,ENSG00000163930,ENSG00000112640,ENSG00000128604,ENSG00000173193,ENSG00000114023,ENSG00000198420,ENSG00000165060,ENSG00000105851,ENSG00000168615,ENSG00000164885,ENSG00000114779,ENSG00000120742,ENSG00000148200,ENSG00000068650,ENSG00000114126,ENSG00000164244,ENSG00000150756,ENSG00000198585,ENSG00000071242,ENSG00000109133,ENSG00000151726,ENSG00000113648,ENSG00000197451,ENSG00000243317,ENSG00000063978,ENSG00000163697,ENSG00000145779,ENSG00000113645,ENSG00000158856,ENSG00000108852,ENSG00000137575,ENSG00000187735,ENSG00000168078,ENSG00000112237,ENSG00000153310,ENSG00000188343,ENSG00000253626,ENSG00000028277,ENSG00000014216,ENSG00000254999,ENSG00000105639,ENSG00000151702,ENSG00000074201,ENSG00000177106,ENSG00000135373,ENSG00000110080,ENSG00000196535,ENSG00000109971,ENSG00000149115,ENSG00000149948,ENSG00000124496,ENSG00000085872,ENSG00000008838,ENSG00000144320,ENSG00000165912,ENSG00000173402,ENSG00000169403,ENSG00000213015,ENSG00000132341,ENSG00000112096,ENSG00000136044,ENSG00000135404,ENSG00000183283,ENSG00000120868,ENSG00000123411,ENSG00000151239,ENSG00000206190,ENSG00000142208,ENSG00000105419,ENSG00000130164,ENSG00000103254,ENSG00000103260,ENSG00000189067,ENSG00000185722,ENSG00000263001,ENSG00000175826,ENSG00000181222,ENSG00000265763,ENSG00000141741,ENSG00000180304,ENSG00000125457,ENSG00000126247,ENSG00000104814,ENSG00000132471,ENSG00000004139,ENSG00000108984,ENSG00000096996,ENSG00000105701,ENSG00000008382,ENSG00000104951,ENSG00000134830,ENSG00000104852,ENSG00000183207,ENSG00000104904,ENSG00000270647,ENSG00000157916,ENSG00000153130,ENSG00000187109,ENSG00000085719,ENSG00000182866,ENSG00000274897,ENSG00000130779,ENSG00000171792,ENSG00000055163,ENSG00000275023,ENSG00000123600,ENSG00000144711,ENSG00000102181,ENSG00000273749,ENSG00000120833,ENSG00000145386,ENSG00000101447,ENSG00000131389,ENSG00000063322,ENSG00000009307,ENSG00000113300,ENSG00000106123,ENSG00000110958,ENSG00000169499,ENSG00000234616,ENSG00000197943,ENSG00000276293,ENSG00000167674,ENSG00000213625,ENSG00000103148,ENSG00000138085,ENSG00000105997,ENSG00000185499,ENSG00000120694,ENSG00000179295,ENSG00000250366,ENSG00000182220,ENSG00000153187,ENSG00000131238,ENSG00000074800,ENSG00000171206,ENSG00000152556,ENSG00000066427,ENSG00000106031,ENSG00000001084,ENSG00000148400,ENSG00000184584,ENSG00000197471,ENSG00000196290,ENSG00000175567,ENSG00000198668,ENSG00000160007,ENSG00000137203,ENSG00000198728
	GO:0009894	Regulation of catabolic process	212	988	1.51e-05	CYP51A1,TRIB2,SPTLC2,APEX1,CSNK2A1,PSMD10,ABCD1,EXOSC5,YBX3,MAD2L2,SOGA1,ARL2,HSPB1,SIRT2,RIDA,HSPBP1,RNFT2,CDK4,NUDT15,SORL1,UBE2K,TRAF5,USP14,SLC7A5,SCARB1,ZDHHC2,RHEB,CSNK2A2,TIMP2,MAPK3,DESI1,VPS26A,CD81,USP13,PDCL3,HDAC4,THRA,SCARB2,LAMP3,CPT1A,PML,CBFA2T3,TRIM65,ATP6V1C2,ATP6V1A,GNA12,VPS26B,LPCAT1,APP,PRKAG2,BAX,ZYG11B,FYCO1,MAD2L1,WDR41,NPM1,VPS35,PLK1,MAP1A,DDB1,ATP6V1E2,IRS1,ITPR1,RPTOR,PRKACA,PSMD2,SNX33,CAMKK2,PABPC1,HNRNPD,HNRNPA0,SAMD4B,ROCK2,NQO1,ZBTB7A,ULK1,ATP13A2,HAX1,P2RX7,KLHL22,HSP90AA1,FOXK2,LARP1,AZIN1,MTDH,DFFB,MAPT,CPTP,ABCA2,TRIM14,MGAT3,HMGB1,ANXA2,ATG7,THRAP3,FYN,SREBF1,PIK3R4,VCP,MSN,SREBF2,EPM2A,RNASEL,QSOX1,UBQLN4,BNIP3,BAG3,RRAGD,TENT5C,SYNCRIP,FLNA,SUFU,BTRC,MTM1,BAG2,PGAM1,SERBP1,PPP1R3D,HSP90AB1,SLC25A5,CDC20,CTSA,YBX1,ENDOG,PABPC4,CCNY,AMER1,RNF5,PRXL2C,HSPA1B,HSPA1A,BAG6,TNFRSF1B,PIP4K2A,HDAC6,DFFA,DVL1,BNIP3L,LZTS1,PSME1,AKT2,RHBDD1,SUMO1,GIPC1,GIT1,PSAP,VDAC1,WDR6,MAPK8,EHMT2,ITGB1,TSPO,CARHSP1,GAPDH,KHSRP,ALKBH5,MEX3D,XPO1,ELAVL1,PPARA,TBC1D14,PLEKHF1,NT5C3B,IDH1,BCAP31,MAPK9,TNRC6B,LAPTM4B,VGLL4,SUMO2,PRKCA,HERPUD1,ATP6V0E2,IL10,SERPINE2,PCBP4,PIK3CG,ADAM9,CDK5,HNRNPAB,SDCBP,PBK,ATP6V0E1,ATP6V1C1,CAPN1,TNKS1BP1,PACSIN3,APAF1,SLIRP,AKT1,LDLR,OAZ2,CAPNS1,MARCHF2,SNRNP70,OAZ1,TAF15,SCOC,PANO1,F8A1,ZCCHC17,FAM83D,CSDE1,CNOT6,PIP4K2B,NPRL3,ATRAID,HNRNPU,TRIM8,ATXN3,GCLC,STING1	ENSG00000001630,ENSG00000071575,ENSG00000100596,ENSG00000100823,ENSG00000101266,ENSG00000101843,ENSG00000101986,ENSG00000077348,ENSG00000060138,ENSG00000116670,ENSG00000149639,ENSG00000213465,ENSG00000106211,ENSG00000068903,ENSG00000132541,ENSG00000133265,ENSG00000135119,ENSG00000135446,ENSG00000136159,ENSG00000137642,ENSG00000078140,ENSG00000082512,ENSG00000101557,ENSG00000103257,ENSG00000073060,ENSG00000104219,ENSG00000106615,ENSG00000070770,ENSG00000035862,ENSG00000102882,ENSG00000100418,ENSG00000122958,ENSG00000110651,ENSG00000058056,ENSG00000115539,ENSG00000068024,ENSG00000126351,ENSG00000138760,ENSG00000078081,ENSG00000110090,ENSG00000140464,ENSG00000129993,ENSG00000141569,ENSG00000143882,ENSG00000114573,ENSG00000146535,ENSG00000151502,ENSG00000153395,ENSG00000142192,ENSG00000106617,ENSG00000087088,ENSG00000162378,ENSG00000163820,ENSG00000164109,ENSG00000164253,ENSG00000181163,ENSG00000069329,ENSG00000166851,ENSG00000166963,ENSG00000167986,ENSG00000250565,ENSG00000169047,ENSG00000150995,ENSG00000141564,ENSG00000072062,ENSG00000175166,ENSG00000173548,ENSG00000110931,ENSG00000070756,ENSG00000138668,ENSG00000177733,ENSG00000179134,ENSG00000134318,ENSG00000181019,ENSG00000178951,ENSG00000177169,ENSG00000159363,ENSG00000143575,ENSG00000089041,ENSG00000099910,ENSG00000080824,ENSG00000141568,ENSG00000155506,ENSG00000155096,ENSG00000147649,ENSG00000169598,ENSG00000186868,ENSG00000224051,ENSG00000107331,ENSG00000106785,ENSG00000128268,ENSG00000189403,ENSG00000182718,ENSG00000197548,ENSG00000054118,ENSG00000010810,ENSG00000072310,ENSG00000196455,ENSG00000165280,ENSG00000147065,ENSG00000198911,ENSG00000112425,ENSG00000135828,ENSG00000116260,ENSG00000160803,ENSG00000176171,ENSG00000151929,ENSG00000025039,ENSG00000183508,ENSG00000135316,ENSG00000196924,ENSG00000107882,ENSG00000166167,ENSG00000171100,ENSG00000112208,ENSG00000171314,ENSG00000142864,ENSG00000132825,ENSG00000096384,ENSG00000005022,ENSG00000117399,ENSG00000064601,ENSG00000065978,ENSG00000167136,ENSG00000090621,ENSG00000108100,ENSG00000184675,ENSG00000204308,ENSG00000158122,ENSG00000204388,ENSG00000204389,ENSG00000204463,ENSG00000028137,ENSG00000150867,ENSG00000094631,ENSG00000160049,ENSG00000107404,ENSG00000104765,ENSG00000061337,ENSG00000092010,ENSG00000105221,ENSG00000144468,ENSG00000116030,ENSG00000123159,ENSG00000108262,ENSG00000197746,ENSG00000213585,ENSG00000178252,ENSG00000107643,ENSG00000204371,ENSG00000150093,ENSG00000100300,ENSG00000153048,ENSG00000111640,ENSG00000088247,ENSG00000091542,ENSG00000181588,ENSG00000082898,ENSG00000066044,ENSG00000186951,ENSG00000132405,ENSG00000166289,ENSG00000141698,ENSG00000138413,ENSG00000185825,ENSG00000050748,ENSG00000100354,ENSG00000104341,ENSG00000144560,ENSG00000188612,ENSG00000154229,ENSG00000051108,ENSG00000171130,ENSG00000136634,ENSG00000135919,ENSG00000090097,ENSG00000105851,ENSG00000168615,ENSG00000164885,ENSG00000197451,ENSG00000137575,ENSG00000168078,ENSG00000113732,ENSG00000155097,ENSG00000014216,ENSG00000149115,ENSG00000165912,ENSG00000120868,ENSG00000119705,ENSG00000142208,ENSG00000130164,ENSG00000180304,ENSG00000126247,ENSG00000099785,ENSG00000104852,ENSG00000104904,ENSG00000270647,ENSG00000153130,ENSG00000274897,ENSG00000277203,ENSG00000121766,ENSG00000101447,ENSG00000009307,ENSG00000113300,ENSG00000276293,ENSG00000103148,ENSG00000138085,ENSG00000153187,ENSG00000171206,ENSG00000066427,ENSG00000001084,ENSG00000184584
	GO:0033043	Regulation of organelle organization	246	1190	1.85e-05	FKBP4,GRN,TRIP13,TMEM14A,PSMD10,CORO1A,FSD1,TGFB1,RAB3A,STN1,KAT2A,TMSB10,MAD2L2,RHOQ,PFN2,DSTN,ARL2,VIL1,RAC2,SIRT2,TMOD2,LMAN1,BST2,RHPN2,CCNB1,NOTCH2,DZIP1,AVIL,RIPOR2,SMARCD3,YY1,COTL1,CSNK2A2,MARK4,ARPC1A,MAP2K2,MAPK3,PRKCQ,CAPZA1,PPM1F,TUBB4A,SCARB2,CEP70,CASP6,PXN,PML,IQGAP1,NUF2,PRUNE1,IQGAP2,CCT6A,CGNL1,SPC25,APP,SMC2,BAX,SHANK1,SLX4,LRP5,ARPC5,CAPN2,CCT3,FYCO1,MAD2L1,F2RL1,NPM1,RAD21,VPS35,PLK1,MAP1A,MAPRE2,CDK2AP2,MFF,PRELID1,BUB1,TWF2,RAC3,ANKRD27,PAM,NPTX1,TMOD3,ZWILCH,LRFN4,CAMKK2,HNRNPD,SPHK1,PAK2,IL1RAP,TMEM102,SSH1,BIN1,TCP1,ROCK2,WASHC5,BID,CALR,SLC2A4,SPAG5,ULK1,FLII,NCAPD2,ATP13A2,ATAT1,HAX1,P2RX7,KLHL22,NEXN,LIMK1,RHOBTB1,CORO1B,HUWE1,MAPT,PHF10,HNRNPA1,AURKAIP1,SMARCA4,ANXA2,TBCD,SREBF1,ADD3,RAC1,DYNC1H1,SPTBN1,G3BP2,MAP4,MSN,ITGB1BP1,NCKAP1,SREBF2,OPA1,PARP1,H3-3A,CENPF,NEK7,ARHGAP18,UBQLN4,BNIP3,MKI67,S100A10,NSMCE4A,PDE4DIP,FLNA,PSRC1,MTM1,SLC25A5,SURF4,GHITM,CDC20,ENDOG,STXBP1,RNF5,PLA2G5,CROCC,HSPA1B,HSPA1A,PIP4K2A,HDAC6,WAS,TBC1D4,KATNB1,ARHGAP44,GDI2,NABP2,BCL7C,BNIP3L,SDC1,SLC25A6,SMARCA2,RALBP1,MYADM,AKT2,TFRC,CIT,GRB2,INF2,EVL,DBN1,ARAP1,PTTG1,G3BP1,SYNPO,INCENP,GIT1,SIN3A,SMARCD1,VDAC1,MAPK8,MIEF2,EHMT2,TSPO,MORC2,LCP1,CHCHD10,KCTD17,GPSM2,TBC1D14,ARPC1B,SEPTIN9,SMARCD2,MAPK9,ACTL6A,MAVS,LAPTM4B,BHMG1,ARRB2,PHLDB2,STMN1,FAM162A,FXN,CDK5,RPS6KA2,TMEM33,MACROH2A1,RNF4,DMTN,SDCBP,VDAC3,FAM49B,BRK1,SPTBN2,EML3,ARF1,LNPK,TWF1,AKT1,NOL3,ARHGDIA,SPC24,PTPRS,GMFG,RUVBL2,TBC1D7,CLIP1,MYO19,CYFIP2,GAS2L1,CYFIP1,CNOT6,PIP4K2B,ARHGEF9,HNRNPU,SH3BP1,HOXA13,RCC1,GCLC,ARHGAP35	ENSG00000004478,ENSG00000030582,ENSG00000071539,ENSG00000096092,ENSG00000101843,ENSG00000102879,ENSG00000105255,ENSG00000105329,ENSG00000105649,ENSG00000107960,ENSG00000108773,ENSG00000034510,ENSG00000116670,ENSG00000119729,ENSG00000070087,ENSG00000125868,ENSG00000213465,ENSG00000127831,ENSG00000128340,ENSG00000068903,ENSG00000128872,ENSG00000074695,ENSG00000130303,ENSG00000131941,ENSG00000134057,ENSG00000134250,ENSG00000134874,ENSG00000135407,ENSG00000111913,ENSG00000082014,ENSG00000100811,ENSG00000103187,ENSG00000070770,ENSG00000007047,ENSG00000241685,ENSG00000126934,ENSG00000102882,ENSG00000065675,ENSG00000116489,ENSG00000100034,ENSG00000104833,ENSG00000138760,ENSG00000114107,ENSG00000138794,ENSG00000089159,ENSG00000140464,ENSG00000140575,ENSG00000143228,ENSG00000143363,ENSG00000145703,ENSG00000146731,ENSG00000128849,ENSG00000152253,ENSG00000142192,ENSG00000136824,ENSG00000087088,ENSG00000161681,ENSG00000188827,ENSG00000162337,ENSG00000162704,ENSG00000162909,ENSG00000163468,ENSG00000163820,ENSG00000164109,ENSG00000164251,ENSG00000181163,ENSG00000164754,ENSG00000069329,ENSG00000166851,ENSG00000166963,ENSG00000166974,ENSG00000167797,ENSG00000168958,ENSG00000169230,ENSG00000169679,ENSG00000247596,ENSG00000169750,ENSG00000105186,ENSG00000145730,ENSG00000171246,ENSG00000138594,ENSG00000174442,ENSG00000173621,ENSG00000110931,ENSG00000138668,ENSG00000176170,ENSG00000180370,ENSG00000196083,ENSG00000181284,ENSG00000084112,ENSG00000136717,ENSG00000120438,ENSG00000134318,ENSG00000164961,ENSG00000015475,ENSG00000179218,ENSG00000181856,ENSG00000076382,ENSG00000177169,ENSG00000177731,ENSG00000010292,ENSG00000159363,ENSG00000137343,ENSG00000143575,ENSG00000089041,ENSG00000099910,ENSG00000162614,ENSG00000106683,ENSG00000072422,ENSG00000172725,ENSG00000086758,ENSG00000186868,ENSG00000130024,ENSG00000135486,ENSG00000175756,ENSG00000127616,ENSG00000182718,ENSG00000141556,ENSG00000072310,ENSG00000148700,ENSG00000136238,ENSG00000197102,ENSG00000115306,ENSG00000138757,ENSG00000047849,ENSG00000147065,ENSG00000119185,ENSG00000061676,ENSG00000198911,ENSG00000198836,ENSG00000143799,ENSG00000163041,ENSG00000117724,ENSG00000151414,ENSG00000146376,ENSG00000160803,ENSG00000176171,ENSG00000148773,ENSG00000197747,ENSG00000107672,ENSG00000178104,ENSG00000196924,ENSG00000134222,ENSG00000171100,ENSG00000005022,ENSG00000148248,ENSG00000165678,ENSG00000117399,ENSG00000167136,ENSG00000136854,ENSG00000204308,ENSG00000127472,ENSG00000058453,ENSG00000204388,ENSG00000204389,ENSG00000150867,ENSG00000094631,ENSG00000015285,ENSG00000136111,ENSG00000140854,ENSG00000006740,ENSG00000057608,ENSG00000139579,ENSG00000099385,ENSG00000104765,ENSG00000115884,ENSG00000169100,ENSG00000080503,ENSG00000017797,ENSG00000179820,ENSG00000105221,ENSG00000072274,ENSG00000122966,ENSG00000177885,ENSG00000203485,ENSG00000196405,ENSG00000113758,ENSG00000186635,ENSG00000164611,ENSG00000145907,ENSG00000171992,ENSG00000149503,ENSG00000108262,ENSG00000169375,ENSG00000066117,ENSG00000213585,ENSG00000107643,ENSG00000177427,ENSG00000204371,ENSG00000100300,ENSG00000133422,ENSG00000136167,ENSG00000250479,ENSG00000100379,ENSG00000121957,ENSG00000132405,ENSG00000130429,ENSG00000184640,ENSG00000108604,ENSG00000050748,ENSG00000136518,ENSG00000088888,ENSG00000104341,ENSG00000237452,ENSG00000141480,ENSG00000144824,ENSG00000117632,ENSG00000114023,ENSG00000165060,ENSG00000164885,ENSG00000071242,ENSG00000109133,ENSG00000113648,ENSG00000063978,ENSG00000158856,ENSG00000137575,ENSG00000078668,ENSG00000153310,ENSG00000254999,ENSG00000173898,ENSG00000149499,ENSG00000143761,ENSG00000144320,ENSG00000151239,ENSG00000142208,ENSG00000140939,ENSG00000141522,ENSG00000161888,ENSG00000105426,ENSG00000130755,ENSG00000183207,ENSG00000145979,ENSG00000130779,ENSG00000278259,ENSG00000055163,ENSG00000185340,ENSG00000273749,ENSG00000113300,ENSG00000276293,ENSG00000131089,ENSG00000153187,ENSG00000100092,ENSG00000106031,ENSG00000180198,ENSG00000001084,ENSG00000160007
	GO:0044282	Small molecule catabolic process	99	369	1.85e-05	MTMR7,DLD,XYLB,APOBEC3D,PCK2,AHCY,ABCD1,ECH1,GALK1,TPI1,GOT2,RIDA,SCARB1,IMPAD1,SRD5A3,CPT1A,ACAT1,SORD,SLC27A2,ABHD2,IMPA2,PGD,PNKD,GLUD1,HK2,LRP5,ADH5,NOS3,SLC27A4,GLB1,GLUL,APOBEC3F,ALDH5A1,CRAT,BCKDHB,SHMT1,GCSH,BCAT2,HADHB,MGAT1,SHMT2,FOXK2,MCCC2,GPT2,SYNJ2,PEX2,ENTPD4,HIBCH,APOBEC3C,ECHS1,INPP5A,OAT,ACADSB,ABCD3,ACADM,CPT2,SCP2,ECHDC2,AKR1A1,ADA,PGK1,ALDH4A1,NUDT8,CARNMT1,ALDH1B1,ESD,ECI2,NQO2,PFKP,GLDC,HAGHL,TKFC,BCKDK,QPRT,SULT1A1,FTCD,ADA2,APOBEC3G,FAH,TST,ACAD10,AMDHD2,KYAT1,MPST,HSD17B4,CROT,DERA,GK5,PCCB,NUDT5,GNPDA1,ENO2,BPNT1,ADAL,IL4I1,HADH,HK1,ENO1,PFKM	ENSG00000003987,ENSG00000091140,ENSG00000093217,ENSG00000243811,ENSG00000100889,ENSG00000101444,ENSG00000101986,ENSG00000104823,ENSG00000108479,ENSG00000111669,ENSG00000125166,ENSG00000132541,ENSG00000073060,ENSG00000104331,ENSG00000128039,ENSG00000110090,ENSG00000075239,ENSG00000140263,ENSG00000140284,ENSG00000140526,ENSG00000141401,ENSG00000142657,ENSG00000127838,ENSG00000148672,ENSG00000159399,ENSG00000162337,ENSG00000197894,ENSG00000164867,ENSG00000167114,ENSG00000170266,ENSG00000135821,ENSG00000128394,ENSG00000112294,ENSG00000095321,ENSG00000083123,ENSG00000176974,ENSG00000140905,ENSG00000105552,ENSG00000138029,ENSG00000131446,ENSG00000182199,ENSG00000141568,ENSG00000131844,ENSG00000166123,ENSG00000078269,ENSG00000164751,ENSG00000197217,ENSG00000198130,ENSG00000244509,ENSG00000127884,ENSG00000068383,ENSG00000065154,ENSG00000196177,ENSG00000117528,ENSG00000117054,ENSG00000157184,ENSG00000116171,ENSG00000121310,ENSG00000117448,ENSG00000196839,ENSG00000102144,ENSG00000159423,ENSG00000167799,ENSG00000156017,ENSG00000137124,ENSG00000139684,ENSG00000198721,ENSG00000124588,ENSG00000067057,ENSG00000178445,ENSG00000103253,ENSG00000149476,ENSG00000103507,ENSG00000103485,ENSG00000196502,ENSG00000160282,ENSG00000093072,ENSG00000239713,ENSG00000103876,ENSG00000128311,ENSG00000111271,ENSG00000162066,ENSG00000171097,ENSG00000128309,ENSG00000133835,ENSG00000005469,ENSG00000023697,ENSG00000175066,ENSG00000114054,ENSG00000165609,ENSG00000113552,ENSG00000111674,ENSG00000162813,ENSG00000168803,ENSG00000104951,ENSG00000138796,ENSG00000156515,ENSG00000074800,ENSG00000152556
	GO:0009141	Nucleoside triphosphate metabolic process	67	212	1.87e-05	NDUFB7,NME3,TGFB1,GALK1,TPI1,B3GAT2,RHOQ,CMPK2,NUDT15,DHTKD1,CAD,AK7,ATP6V1A,ATP5MC3,PRKAG2,HK2,TYMS,IMPDH2,FOXK2,IMPDH1,NDUFV3,ATP5F1C,ENTPD4,VCP,MT-ATP6,MT-ND6,OPA1,MT-ND5,MT-ND3,MT-ATP8,PARP1,UCK2,SDHC,PGAM1,PGM1,CMPK1,ADA,PGK1,SDHB,HSPA1B,HSPA1A,NADK,PFKP,AK3,NME2,NME1-NME2,ATP5MC1,ALDOC,AK4,GAPDH,OGDH,ATP5PF,GPI,NUDT5,NUDT16,HSPA8,ENO2,LDHA,RAN,DMAC2L,NDUFAB1,SAMHD1,HK1,ENO1,ALDOA,PFKM,ATP5MC2	ENSG00000099795,ENSG00000103024,ENSG00000105329,ENSG00000108479,ENSG00000111669,ENSG00000112309,ENSG00000119729,ENSG00000134326,ENSG00000136159,ENSG00000181192,ENSG00000084774,ENSG00000140057,ENSG00000114573,ENSG00000154518,ENSG00000106617,ENSG00000159399,ENSG00000176890,ENSG00000178035,ENSG00000141568,ENSG00000106348,ENSG00000160194,ENSG00000165629,ENSG00000197217,ENSG00000165280,ENSG00000198899,ENSG00000198695,ENSG00000198836,ENSG00000198786,ENSG00000198840,ENSG00000228253,ENSG00000143799,ENSG00000143179,ENSG00000143252,ENSG00000171314,ENSG00000079739,ENSG00000162368,ENSG00000196839,ENSG00000102144,ENSG00000117118,ENSG00000204388,ENSG00000204389,ENSG00000008130,ENSG00000067057,ENSG00000147853,ENSG00000243678,ENSG00000011052,ENSG00000159199,ENSG00000109107,ENSG00000162433,ENSG00000111640,ENSG00000105953,ENSG00000154723,ENSG00000105220,ENSG00000165609,ENSG00000198585,ENSG00000109971,ENSG00000111674,ENSG00000134333,ENSG00000132341,ENSG00000125375,ENSG00000004779,ENSG00000101347,ENSG00000156515,ENSG00000074800,ENSG00000149925,ENSG00000152556,ENSG00000135390
	GO:0006091	Generation of precursor metabolites and energy	107	411	1.9e-05	DLD,XYLB,NDUFB7,GSR,GALK1,TPI1,B3GAT2,AKR7A2,PGLS,MTFR1,DHTKD1,SLC27A5,ACAT1,PGD,SRD5A1,DLAT,RPIA,PRKAG2,HK2,ADH5,COX11,GAA,ACO1,NIPSNAP2,PHKB,DEGS1,ACSS1,GYS1,BID,B3GNTL1,ME2,TALDO1,SLC25A22,PDIA5,MDH2,IDH2,FOXK2,UGP2,CYB5A,PPP1CC,CS,NDUFV3,ATP5F1C,GFPT1,RPE,MT-CO1,MT-ATP6,MT-ND6,MT-ND5,MT-CO2,MT-CO3,MT-ND3,MT-ATP8,FH,GLRX2,EPM2A,SDHC,SDHAF4,ACADM,PGAM1,PPP1R3D,PGM1,STK40,PGK1,PHKA1,ALDH4A1,SDHB,COX7A2L,LYRM7,PDHA1,NQO2,PFKP,GLDC,AKT2,G6PD,ALDOC,PPP1CB,GAPDH,PRPS2,CHCHD10,OGDH,ATP5PF,IDH1,TKT,GPI,PPP1R3E,GBE1,CROT,FDXR,DERA,FXN,GNPDA1,ENO2,LDHA,SOD2,AKT1,NDUFAB1,H6PD,SLC37A4,PTGES3,ADSL,PHGDH,HK1,ENO1,ALDOA,PFKM,FECH	ENSG00000091140,ENSG00000093217,ENSG00000099795,ENSG00000104687,ENSG00000108479,ENSG00000111669,ENSG00000112309,ENSG00000053371,ENSG00000130313,ENSG00000066855,ENSG00000181192,ENSG00000083807,ENSG00000075239,ENSG00000142657,ENSG00000145545,ENSG00000150768,ENSG00000153574,ENSG00000106617,ENSG00000159399,ENSG00000197894,ENSG00000166260,ENSG00000171298,ENSG00000122729,ENSG00000146729,ENSG00000102893,ENSG00000143753,ENSG00000154930,ENSG00000104812,ENSG00000015475,ENSG00000175711,ENSG00000082212,ENSG00000177156,ENSG00000177542,ENSG00000065485,ENSG00000146701,ENSG00000182054,ENSG00000141568,ENSG00000169764,ENSG00000166347,ENSG00000186298,ENSG00000062485,ENSG00000160194,ENSG00000165629,ENSG00000198380,ENSG00000197713,ENSG00000198804,ENSG00000198899,ENSG00000198695,ENSG00000198786,ENSG00000198712,ENSG00000198938,ENSG00000198840,ENSG00000228253,ENSG00000091483,ENSG00000023572,ENSG00000112425,ENSG00000143252,ENSG00000154079,ENSG00000117054,ENSG00000171314,ENSG00000132825,ENSG00000079739,ENSG00000196182,ENSG00000102144,ENSG00000067177,ENSG00000159423,ENSG00000117118,ENSG00000115944,ENSG00000186687,ENSG00000131828,ENSG00000124588,ENSG00000067057,ENSG00000178445,ENSG00000105221,ENSG00000160211,ENSG00000109107,ENSG00000213639,ENSG00000111640,ENSG00000101911,ENSG00000250479,ENSG00000105953,ENSG00000154723,ENSG00000138413,ENSG00000163931,ENSG00000105220,ENSG00000235194,ENSG00000114480,ENSG00000005469,ENSG00000161513,ENSG00000023697,ENSG00000165060,ENSG00000113552,ENSG00000111674,ENSG00000134333,ENSG00000112096,ENSG00000142208,ENSG00000004779,ENSG00000049239,ENSG00000137700,ENSG00000110958,ENSG00000239900,ENSG00000092621,ENSG00000156515,ENSG00000074800,ENSG00000149925,ENSG00000152556,ENSG00000066926
	GO:1901362	Organic cyclic compound biosynthetic process	234	1121	1.9e-05	CYP51A1,YBX2,NFE2L3,TNFRSF1A,TRIP13,MNT,DLD,NDUFB7,TECR,SLC25A1,SUPT16H,PGRMC1,NME3,MAZ,POLR2I,TGFB1,SPR,BCL9,MAD2L2,MED28,PANK3,INSIG2,UROD,TAF4,ZC3H4,PPP1R1B,RPA1,ERG28,CMPK2,RSAD1,SLC40A1,MSMO1,MAPK3,SLC27A5,ARID3A,PPAT,SRD5A3,THRA,CAD,PAPSS1,ACAT1,SQLE,AK7,SLC27A2,CBFA2T3,PNMT,UAP1,ATP6V1A,SRD5A1,NHP2,STAR,DLAT,ATP5MC3,SLC26A2,DCK,PRKAG2,SSU72,PKNOX1,PDXK,HPRT1,PCLAF,KLF13,UBTF,CEBPB,HLTF,HOXB9,TERT,HNRNPD,PFAS,SPHK1,TYMS,ACSS1,SHMT1,UGDH,OSBPL1A,IMPDH2,HMGCS1,ZBTB7A,NADSYN1,MED25,ADSS1,SHMT2,TCFL5,HSP90AA1,ACSL4,LBR,NKX2-3,TCEA2,SMARCA4,PTMA,INSIG1,IMPDH1,ANXA2,NDUFV3,POLR3H,DHCR7,SREBF1,ACSL5,FDPS,ATP5F1C,BCL11B,GFPT1,ACSL3,VCP,CYB5R3,MT-ATP6,TAF11,MT-ND6,MT-ND5,MT-ND3,MT-ATP8,ADSS2,ABCB10,PARP1,CENPF,UCK2,SDHC,PMVK,S100A10,OAT,TTF2,MPP1,ABCD3,NSDHL,ELOVL5,ALDH18A1,DHCR24,SCP2,HSP90AB1,CMPK1,AKR1A1,ADA,FPGS,HSD17B8,TFDP1,SDHB,RFK,NMRK1,SLC25A39,ACOT7,APRT,LIG3,SKI,NADK,PDHA1,RREB1,RFC3,GTF3A,POLR2B,IDI1,AK3,GART,NADK2,OSBPL6,HOXD13,ETS1,MLF1,NME2,NME1-NME2,ATP5MC1,G6PD,SLC39A8,ALAS1,AK4,QPRT,TSPO,AMPD3,CARD11,LSS,PRPS2,PAICS,ADA2,PYCR1,NPPC,ATP5PF,AMDHD2,CHD7,DIP2A,DHFR,NFIC,TSC22D1,SOX5,PLAC8,ARRB2,ZBTB7B,TCEA3,EEF1D,OSBPL9,CBFB,FDXR,EBP,FXN,ACSL1,GNPDA1,PGM3,TCEA1,EHF,TNKS1BP1,MED24,TMEM14C,BAZ2A,DMAC2L,GMPR2,ADAL,NDUFAB1,GTF2I,POLR2A,COASY,CD3EAP,ACSBG2,ACLY,GTF2H5,MTHFD1L,POLD2,CCNA2,MED29,PTGES3,ACACA,ADSL,FDFT1,PPT1,PNPO,ALDOA,HOXA13,CPOX,ACSL6,DCAKD,FECH,POLR3G,NOTCH1,HMBS,ATP5MC2,ADCY7,LDB1	ENSG00000001630,ENSG00000006047,ENSG00000050344,ENSG00000067182,ENSG00000071539,ENSG00000070444,ENSG00000091140,ENSG00000099795,ENSG00000099797,ENSG00000100075,ENSG00000092201,ENSG00000101856,ENSG00000103024,ENSG00000103495,ENSG00000105258,ENSG00000105329,ENSG00000116096,ENSG00000116128,ENSG00000116670,ENSG00000118579,ENSG00000120137,ENSG00000125629,ENSG00000126088,ENSG00000130699,ENSG00000130749,ENSG00000131771,ENSG00000132383,ENSG00000133935,ENSG00000134326,ENSG00000136444,ENSG00000138449,ENSG00000052802,ENSG00000102882,ENSG00000083807,ENSG00000116017,ENSG00000128059,ENSG00000128039,ENSG00000126351,ENSG00000084774,ENSG00000138801,ENSG00000075239,ENSG00000104549,ENSG00000140057,ENSG00000140284,ENSG00000129993,ENSG00000141744,ENSG00000117143,ENSG00000114573,ENSG00000145545,ENSG00000145912,ENSG00000147465,ENSG00000150768,ENSG00000154518,ENSG00000155850,ENSG00000156136,ENSG00000106617,ENSG00000160075,ENSG00000160199,ENSG00000160209,ENSG00000165704,ENSG00000166803,ENSG00000169926,ENSG00000108312,ENSG00000172216,ENSG00000071794,ENSG00000170689,ENSG00000164362,ENSG00000138668,ENSG00000178921,ENSG00000176170,ENSG00000176890,ENSG00000154930,ENSG00000176974,ENSG00000109814,ENSG00000141447,ENSG00000178035,ENSG00000112972,ENSG00000178951,ENSG00000172890,ENSG00000104973,ENSG00000185100,ENSG00000182199,ENSG00000101190,ENSG00000080824,ENSG00000068366,ENSG00000143815,ENSG00000119919,ENSG00000171703,ENSG00000127616,ENSG00000187514,ENSG00000186480,ENSG00000106348,ENSG00000182718,ENSG00000160194,ENSG00000100413,ENSG00000172893,ENSG00000072310,ENSG00000197142,ENSG00000160752,ENSG00000165629,ENSG00000127152,ENSG00000198380,ENSG00000123983,ENSG00000165280,ENSG00000100243,ENSG00000198899,ENSG00000064995,ENSG00000198695,ENSG00000198786,ENSG00000198840,ENSG00000228253,ENSG00000035687,ENSG00000135776,ENSG00000143799,ENSG00000117724,ENSG00000143179,ENSG00000143252,ENSG00000163344,ENSG00000197747,ENSG00000065154,ENSG00000116830,ENSG00000130830,ENSG00000117528,ENSG00000147383,ENSG00000012660,ENSG00000059573,ENSG00000116133,ENSG00000116171,ENSG00000096384,ENSG00000162368,ENSG00000117448,ENSG00000196839,ENSG00000136877,ENSG00000204228,ENSG00000198176,ENSG00000117118,ENSG00000135002,ENSG00000106733,ENSG00000013306,ENSG00000097021,ENSG00000198931,ENSG00000005156,ENSG00000157933,ENSG00000008130,ENSG00000131828,ENSG00000124782,ENSG00000133119,ENSG00000122034,ENSG00000047315,ENSG00000067064,ENSG00000147853,ENSG00000159131,ENSG00000152620,ENSG00000079156,ENSG00000128714,ENSG00000134954,ENSG00000178053,ENSG00000243678,ENSG00000011052,ENSG00000159199,ENSG00000160211,ENSG00000138821,ENSG00000023330,ENSG00000162433,ENSG00000103485,ENSG00000100300,ENSG00000133805,ENSG00000198286,ENSG00000160285,ENSG00000101911,ENSG00000128050,ENSG00000093072,ENSG00000183010,ENSG00000163273,ENSG00000154723,ENSG00000162066,ENSG00000171316,ENSG00000160305,ENSG00000228716,ENSG00000141905,ENSG00000102804,ENSG00000134532,ENSG00000145287,ENSG00000141480,ENSG00000160685,ENSG00000204219,ENSG00000104529,ENSG00000117859,ENSG00000067955,ENSG00000161513,ENSG00000147155,ENSG00000165060,ENSG00000151726,ENSG00000113552,ENSG00000013375,ENSG00000187735,ENSG00000135373,ENSG00000149115,ENSG00000008838,ENSG00000111843,ENSG00000076108,ENSG00000125375,ENSG00000100938,ENSG00000168803,ENSG00000004779,ENSG00000263001,ENSG00000181222,ENSG00000068120,ENSG00000117877,ENSG00000130377,ENSG00000131473,ENSG00000272047,ENSG00000120254,ENSG00000106628,ENSG00000145386,ENSG00000063322,ENSG00000110958,ENSG00000278540,ENSG00000239900,ENSG00000079459,ENSG00000131238,ENSG00000108439,ENSG00000149925,ENSG00000106031,ENSG00000080819,ENSG00000164398,ENSG00000172992,ENSG00000066926,ENSG00000113356,ENSG00000148400,ENSG00000256269,ENSG00000135390,ENSG00000121281,ENSG00000198728
	GO:0006725	Cellular aromatic compound metabolic process	528	2936	1.95e-05	TSR3,YBX2,NFE2L3,TNFRSF1A,TRIP13,MNT,DIMT1,EIF2AK1,DLD,NDUFB7,TECR,SLC25A1,APOBEC3D,PAPOLA,SUPT16H,APEX1,AHCY,PGRMC1,ABCD1,NTHL1,USB1,NME3,MPG,MAZ,MTFMT,EXOSC5,RNASEH2A,POLR2I,TGFB1,DNASE2,STN1,GALK1,C1QBP,OAS3,TPI1,SRSF9,B3GAT2,DNPH1,SPR,BCL9,WDR77,MAD2L2,AKR7A2,MED28,RHOQ,FAM98A,PANK3,MND1,EEPD1,GOT2,RALY,UROD,TAF4,ZC3H4,GINS2,PPP1R1B,SNRPA1,RPA1,RIDA,MACROD1,CMPK2,NARS1,NUDT15,RSAD1,FDXACB1,SLC40A1,HERC2,CDK2AP1,RTRAF,AARS1,YY1,TCF3,MAPK3,DHTKD1,ARVCF,ARID3A,OSGEPL1,PPAT,TOP2B,NEIL3,THRA,CAD,PDE8B,PAPSS1,XPO5,ACAT1,PMS2,SQLE,ZCRB1,CPSF6,AK7,CBFA2T3,PNMT,UAP1,ATP6V1A,SRD5A1,NHP2,GINS4,LACTB2,ENDOD1,DLAT,GEMIN6,NEIL2,ATP5MC3,APP,TSEN2,SLFN13,GEMIN5,PPIL3,SLC26A2,DCK,PRKAG2,ACSM3,HK2,SSU72,PDE9A,PKNOX1,PDXK,SLX4,HMGB2,NPM1,RAD21,SLC25A32,KDM1B,RPUSD4,HPRT1,SHLD2,PCLAF,ATP23,NUDT21,SRRM2,DDB1,KLF13,UBTF,DUS1L,CBR4,CEBPB,OGG1,QARS1,WDR3,SLC19A1,HLTF,HOXB9,TERT,PRKACA,APOBEC3F,ADAT1,DTD2,PABPC1,HNRNPD,PRKDC,PFAS,SPHK1,KLHDC3,TYMS,CSTF3,HNRNPA0,UBE2N,ACSS1,SAMD4B,RPP25,RBBP6,SHMT1,LSM10,UGDH,IMPDH2,GEMIN4,DSCC1,HMGCS1,ZBTB7A,DDX54,NADSYN1,PAGR1,MED25,FTSJ1,DNMT3B,TOP1MT,YBEY,MORF4L1,MGAT1,ADSS1,USP45,SHMT2,TCFL5,HPDL,HSP90AA1,ENTPD5,FOXK2,MEN1,TDP1,UGP2,RRP1B,DFFB,ACSL4,TPST2,HSPD1,UBE2V1,TCF7,HUWE1,MAPT,HNRNPA1,OAS2,FOXM1,AURKAIP1,NKX2-3,TCEA2,MCCC2,SMARCA4,PTMA,IMPDH1,HMGB1,CTSB,ANXA2,NDUFV3,THRAP3,SND1,FAR1,PDE5A,BLM,POLR3H,SREBF1,ACSL5,ATP5F1C,BCL11B,SMARCAL1,GFPT1,ACSL3,ENTPD4,VCP,BABAM1,PCBP2,LONP1,ADARB1,COMT,MT-ATP6,TAF11,MT-ND6,OPA1,MT-ND5,MT-ND3,MT-ATP8,TSEN15,APOBEC3C,ADSS2,FH,MTR,HEATR1,ABCB10,PARP1,IARS2,EPRS1,CENPF,NUCKS1,GLRX2,RNASEL,UCK2,SDHC,NAXE,UBQLN4,PMVK,ADAR,S100A10,TDRKH,SLC16A10,NSMCE4A,TTF2,MPP1,RARS2,SYNCRIP,AHCYL1,DNASE1L1,GSTM4,HENMT1,CETN2,HMGB3,MBNL3,ELOVL5,ZRANB2,PGAM1,PGM1,ENTPD1,HSP90AB1,CMPK1,AKR1A1,YBX1,ENDOG,SET,PABPC4,ADA,TRUB2,UTP11,AGO1,FPGS,PGK1,YARS1,RBBP4,TET1,HNRNPR,TFDP1,SDHB,HSPA1B,HSPA1A,LSM2,HNRNPK,NUDT8,RFK,NMRK1,DFFA,SLC25A39,ACOT7,APRT,LIG3,SKI,NADK,ZFC3H1,WT1,ACOT9,PDHA1,RREB1,GLRX,RFC3,RBBP7,NABP2,ABRAXAS1,PSIP1,HMGN1,PFKP,GTF3A,POLR2B,ASMTL,AK3,GART,NADK2,NSD2,CTIF,NT5M,PTMS,EP400,TSN,HNRNPUL1,SUMO1,HNRNPA3,HOXD13,NUDT14,ETS1,MLF1,NME2,NME1-NME2,ATP5MC1,CNP,PTTG1,MTHFD2,G3BP1,ANKLE1,SLC39A8,SIN3A,ALAS1,ALDOC,AK4,QPRT,WDR6,SULT1A1,EHMT2,RPL14,TSPO,AMPD3,GNE,DDX17,FITM2,GAPDH,SLC29A4,CARD11,FAM98B,FTCD,KHSRP,PRPS2,ALKBH5,ABCC1,PAICS,ADA2,KDM1A,PCBP3,MMACHC,GATAD2A,THAP4,APOBEC3G,FAH,KIAA1841,INTS1,PLD3,ZNF365,NPPC,OGDH,ATP5PF,NT5C3B,AMDHD2,CHD7,DIP2A,STRAP,MORF4L2,DHFR,PUDP,NFIC,TSEN34,TSC22D1,ACTL6A,GSPT1,SOX5,KYAT1,PLAC8,HMGA1,ARRB2,GPI,ZBTB7B,TCEA3,EBNA1BP2,EEF1D,BEND3,HSD17B4,RBFOX2,CROT,RPS24,PTBP3,CBFB,DERA,PUS7,ZBTB8OS,FXN,NUDT5,ABHD14B,NUDT16,ACSL1,GNPDA1,SMUG1,HNRNPAB,DTWD2,PGM3,DROSHA,RNASET2,DPYSL2,TCEA1,EPHX2,CLNS1A,RNH1,EHF,MYO18A,HSPA8,TNKS1BP1,ENO2,HMGA2,CHERP,MED24,HTATSF1,FAR2,TMEM14C,LDHA,RAN,BPNT1,BAZ2A,DMAC2L,GMPR2,RPUSD1,BOP1,EARS2,ADAL,NOL3,NDUFAB1,GTF2I,POLR2A,COASY,CD3EAP,ACSBG2,ACLY,SARM1,IL4I1,SNRNP70,RUVBL2,FBLL1,TAF15,CWC15,GTF2H5,NAP1L1,HMOX2,MTHFD1L,RHNO1,METTL8,POLD2,REXO2,CCNA2,RSRC1,MED29,CSDE1,CNOT6,PTGES3,ACACA,HDGFL2,RDM1,ADSL,CELF2,PON2,HNRNPU,PPT1,PNPO,SAMHD1,TEX15,HK1,SNRPN,ENO1,DTD1,ALDOA,PFKM,ATXN3,MMAA,HOXA13,CPOX,DARS2,TTC37,ACSL6,DCAKD,FECH,POLR3G,NOTCH1,SLC29A1,PWWP3A,HMBS,ATP5MC2,ADCY7,LDB1	ENSG00000007520,ENSG00000006047,ENSG00000050344,ENSG00000067182,ENSG00000071539,ENSG00000070444,ENSG00000086189,ENSG00000086232,ENSG00000091140,ENSG00000099795,ENSG00000099797,ENSG00000100075,ENSG00000243811,ENSG00000090060,ENSG00000092201,ENSG00000100823,ENSG00000101444,ENSG00000101856,ENSG00000101986,ENSG00000065057,ENSG00000103005,ENSG00000103024,ENSG00000103152,ENSG00000103495,ENSG00000103707,ENSG00000077348,ENSG00000104889,ENSG00000105258,ENSG00000105329,ENSG00000105612,ENSG00000107960,ENSG00000108479,ENSG00000108561,ENSG00000111331,ENSG00000111669,ENSG00000111786,ENSG00000112309,ENSG00000112667,ENSG00000116096,ENSG00000116128,ENSG00000116455,ENSG00000116670,ENSG00000053371,ENSG00000118579,ENSG00000119729,ENSG00000119812,ENSG00000120137,ENSG00000121211,ENSG00000122547,ENSG00000125166,ENSG00000125970,ENSG00000126088,ENSG00000130699,ENSG00000130749,ENSG00000131153,ENSG00000131771,ENSG00000131876,ENSG00000132383,ENSG00000132541,ENSG00000133315,ENSG00000134326,ENSG00000134440,ENSG00000136159,ENSG00000136444,ENSG00000255561,ENSG00000138449,ENSG00000128731,ENSG00000111328,ENSG00000087302,ENSG00000090861,ENSG00000100811,ENSG00000071564,ENSG00000102882,ENSG00000181192,ENSG00000099889,ENSG00000116017,ENSG00000128694,ENSG00000128059,ENSG00000077097,ENSG00000109674,ENSG00000126351,ENSG00000084774,ENSG00000113231,ENSG00000138801,ENSG00000124571,ENSG00000075239,ENSG00000122512,ENSG00000104549,ENSG00000139168,ENSG00000111605,ENSG00000140057,ENSG00000129993,ENSG00000141744,ENSG00000117143,ENSG00000114573,ENSG00000145545,ENSG00000145912,ENSG00000147536,ENSG00000147592,ENSG00000149218,ENSG00000150768,ENSG00000152147,ENSG00000154328,ENSG00000154518,ENSG00000142192,ENSG00000154743,ENSG00000154760,ENSG00000082516,ENSG00000240344,ENSG00000155850,ENSG00000156136,ENSG00000106617,ENSG00000005187,ENSG00000159399,ENSG00000160075,ENSG00000160191,ENSG00000160199,ENSG00000160209,ENSG00000188827,ENSG00000164104,ENSG00000181163,ENSG00000164754,ENSG00000164933,ENSG00000165097,ENSG00000165526,ENSG00000165704,ENSG00000122376,ENSG00000166803,ENSG00000166896,ENSG00000167005,ENSG00000167978,ENSG00000167986,ENSG00000169926,ENSG00000108312,ENSG00000169718,ENSG00000145439,ENSG00000172216,ENSG00000114026,ENSG00000172053,ENSG00000065183,ENSG00000173638,ENSG00000071794,ENSG00000170689,ENSG00000164362,ENSG00000072062,ENSG00000128394,ENSG00000065457,ENSG00000129480,ENSG00000070756,ENSG00000138668,ENSG00000253729,ENSG00000178921,ENSG00000176170,ENSG00000124702,ENSG00000176890,ENSG00000176102,ENSG00000177733,ENSG00000177889,ENSG00000154930,ENSG00000179134,ENSG00000178718,ENSG00000122257,ENSG00000176974,ENSG00000181817,ENSG00000109814,ENSG00000178035,ENSG00000179409,ENSG00000136982,ENSG00000112972,ENSG00000178951,ENSG00000123064,ENSG00000172890,ENSG00000280789,ENSG00000104973,ENSG00000068438,ENSG00000088305,ENSG00000184428,ENSG00000182362,ENSG00000185787,ENSG00000131446,ENSG00000185100,ENSG00000123552,ENSG00000182199,ENSG00000101190,ENSG00000186603,ENSG00000080824,ENSG00000187097,ENSG00000141568,ENSG00000133895,ENSG00000042088,ENSG00000169764,ENSG00000160208,ENSG00000169598,ENSG00000068366,ENSG00000128294,ENSG00000144381,ENSG00000244687,ENSG00000081059,ENSG00000086758,ENSG00000186868,ENSG00000135486,ENSG00000111335,ENSG00000111206,ENSG00000175756,ENSG00000119919,ENSG00000171703,ENSG00000131844,ENSG00000127616,ENSG00000187514,ENSG00000106348,ENSG00000189403,ENSG00000164733,ENSG00000182718,ENSG00000160194,ENSG00000054118,ENSG00000197157,ENSG00000197601,ENSG00000138735,ENSG00000197299,ENSG00000100413,ENSG00000072310,ENSG00000197142,ENSG00000165629,ENSG00000127152,ENSG00000138375,ENSG00000198380,ENSG00000123983,ENSG00000197217,ENSG00000165280,ENSG00000105393,ENSG00000197111,ENSG00000196365,ENSG00000197381,ENSG00000093010,ENSG00000198899,ENSG00000064995,ENSG00000198695,ENSG00000198836,ENSG00000198786,ENSG00000198840,ENSG00000228253,ENSG00000198860,ENSG00000244509,ENSG00000035687,ENSG00000091483,ENSG00000116984,ENSG00000119285,ENSG00000135776,ENSG00000143799,ENSG00000067704,ENSG00000136628,ENSG00000117724,ENSG00000069275,ENSG00000023572,ENSG00000135828,ENSG00000143179,ENSG00000143252,ENSG00000163382,ENSG00000160803,ENSG00000163344,ENSG00000160710,ENSG00000197747,ENSG00000182134,ENSG00000112394,ENSG00000107672,ENSG00000116830,ENSG00000130830,ENSG00000146282,ENSG00000135316,ENSG00000168710,ENSG00000013563,ENSG00000168765,ENSG00000162639,ENSG00000147400,ENSG00000029993,ENSG00000076770,ENSG00000012660,ENSG00000132485,ENSG00000171314,ENSG00000079739,ENSG00000138185,ENSG00000096384,ENSG00000162368,ENSG00000117448,ENSG00000065978,ENSG00000167136,ENSG00000119335,ENSG00000090621,ENSG00000196839,ENSG00000167112,ENSG00000183520,ENSG00000092847,ENSG00000136877,ENSG00000102144,ENSG00000134684,ENSG00000162521,ENSG00000138336,ENSG00000125944,ENSG00000198176,ENSG00000117118,ENSG00000204388,ENSG00000204389,ENSG00000204392,ENSG00000165119,ENSG00000167799,ENSG00000135002,ENSG00000106733,ENSG00000160049,ENSG00000013306,ENSG00000097021,ENSG00000198931,ENSG00000005156,ENSG00000157933,ENSG00000008130,ENSG00000133858,ENSG00000184937,ENSG00000123130,ENSG00000131828,ENSG00000124782,ENSG00000173221,ENSG00000133119,ENSG00000102054,ENSG00000139579,ENSG00000163322,ENSG00000164985,ENSG00000205581,ENSG00000067057,ENSG00000122034,ENSG00000047315,ENSG00000169093,ENSG00000147853,ENSG00000159131,ENSG00000152620,ENSG00000109685,ENSG00000134030,ENSG00000205309,ENSG00000159335,ENSG00000183495,ENSG00000211460,ENSG00000105323,ENSG00000116030,ENSG00000170144,ENSG00000128714,ENSG00000183828,ENSG00000134954,ENSG00000178053,ENSG00000243678,ENSG00000011052,ENSG00000159199,ENSG00000173786,ENSG00000164611,ENSG00000065911,ENSG00000145907,ENSG00000160117,ENSG00000138821,ENSG00000169375,ENSG00000023330,ENSG00000109107,ENSG00000162433,ENSG00000103485,ENSG00000178252,ENSG00000196502,ENSG00000204371,ENSG00000188846,ENSG00000100300,ENSG00000133805,ENSG00000159921,ENSG00000100201,ENSG00000197296,ENSG00000111640,ENSG00000164638,ENSG00000198286,ENSG00000171262,ENSG00000160282,ENSG00000088247,ENSG00000101911,ENSG00000091542,ENSG00000103222,ENSG00000128050,ENSG00000093072,ENSG00000004487,ENSG00000183570,ENSG00000132763,ENSG00000167491,ENSG00000176946,ENSG00000239713,ENSG00000103876,ENSG00000162929,ENSG00000164880,ENSG00000105223,ENSG00000138311,ENSG00000163273,ENSG00000105953,ENSG00000154723,ENSG00000141698,ENSG00000162066,ENSG00000171316,ENSG00000160305,ENSG00000023734,ENSG00000123562,ENSG00000228716,ENSG00000130021,ENSG00000141905,ENSG00000170892,ENSG00000102804,ENSG00000136518,ENSG00000103342,ENSG00000134532,ENSG00000171097,ENSG00000145287,ENSG00000137309,ENSG00000141480,ENSG00000105220,ENSG00000160685,ENSG00000204219,ENSG00000117395,ENSG00000104529,ENSG00000178409,ENSG00000133835,ENSG00000100320,ENSG00000005469,ENSG00000138326,ENSG00000119314,ENSG00000067955,ENSG00000023697,ENSG00000091127,ENSG00000176261,ENSG00000165060,ENSG00000165609,ENSG00000114779,ENSG00000198585,ENSG00000151726,ENSG00000113552,ENSG00000123415,ENSG00000197451,ENSG00000169570,ENSG00000013375,ENSG00000113360,ENSG00000026297,ENSG00000092964,ENSG00000187735,ENSG00000120915,ENSG00000074201,ENSG00000023191,ENSG00000135373,ENSG00000196535,ENSG00000109971,ENSG00000149115,ENSG00000111674,ENSG00000149948,ENSG00000085872,ENSG00000008838,ENSG00000102241,ENSG00000064763,ENSG00000111843,ENSG00000134333,ENSG00000132341,ENSG00000162813,ENSG00000076108,ENSG00000125375,ENSG00000100938,ENSG00000007376,ENSG00000261236,ENSG00000103356,ENSG00000168803,ENSG00000140939,ENSG00000004779,ENSG00000263001,ENSG00000181222,ENSG00000068120,ENSG00000117877,ENSG00000130377,ENSG00000131473,ENSG00000004139,ENSG00000104951,ENSG00000104852,ENSG00000183207,ENSG00000188573,ENSG00000270647,ENSG00000150316,ENSG00000272047,ENSG00000187109,ENSG00000103415,ENSG00000120254,ENSG00000171792,ENSG00000123600,ENSG00000106628,ENSG00000076043,ENSG00000145386,ENSG00000174891,ENSG00000063322,ENSG00000009307,ENSG00000113300,ENSG00000110958,ENSG00000278540,ENSG00000167674,ENSG00000278023,ENSG00000239900,ENSG00000048740,ENSG00000105854,ENSG00000153187,ENSG00000131238,ENSG00000108439,ENSG00000101347,ENSG00000133863,ENSG00000156515,ENSG00000128739,ENSG00000074800,ENSG00000125821,ENSG00000149925,ENSG00000152556,ENSG00000066427,ENSG00000151611,ENSG00000106031,ENSG00000080819,ENSG00000117593,ENSG00000198677,ENSG00000164398,ENSG00000172992,ENSG00000066926,ENSG00000113356,ENSG00000148400,ENSG00000112759,ENSG00000160953,ENSG00000256269,ENSG00000135390,ENSG00000121281,ENSG00000198728
	GO:0046483	Heterocycle metabolic process	521	2891	1.95e-05	TSR3,YBX2,NFE2L3,TNFRSF1A,TRIP13,MNT,DIMT1,EIF2AK1,DLD,NDUFB7,TECR,SLC25A1,APOBEC3D,PAPOLA,SUPT16H,APEX1,AHCY,PGRMC1,ABCD1,NTHL1,USB1,NME3,MPG,MAZ,MTFMT,EXOSC5,RNASEH2A,POLR2I,TGFB1,DNASE2,STN1,GALK1,C1QBP,OAS3,TPI1,SRSF9,B3GAT2,DNPH1,SPR,BCL9,WDR77,MAD2L2,MED28,RHOQ,FAM98A,PANK3,MND1,EEPD1,RALY,UROD,TAF4,ZC3H4,GINS2,PPP1R1B,SNRPA1,RPA1,RIDA,MACROD1,CMPK2,NARS1,NUDT15,RSAD1,FDXACB1,SLC40A1,HERC2,CDK2AP1,RTRAF,AARS1,YY1,TCF3,MAPK3,DHTKD1,ARVCF,ARID3A,OSGEPL1,PPAT,TOP2B,NEIL3,THRA,CAD,PDE8B,PAPSS1,XPO5,ACAT1,PMS2,ZCRB1,CPSF6,AK7,CBFA2T3,UAP1,ATP6V1A,SRD5A1,NHP2,GINS4,LACTB2,ENDOD1,DLAT,GEMIN6,NEIL2,ATP5MC3,APP,TSEN2,SLFN13,GEMIN5,PPIL3,SLC26A2,DCK,PRKAG2,ACSM3,HK2,SSU72,PDE9A,PKNOX1,PDXK,SLX4,HMGB2,NPM1,RAD21,SLC25A32,KDM1B,RPUSD4,HPRT1,SHLD2,PCLAF,ATP23,NUDT21,SRRM2,DDB1,KLF13,UBTF,DUS1L,CEBPB,OGG1,QARS1,WDR3,SLC19A1,HLTF,HOXB9,TERT,PRKACA,APOBEC3F,ADAT1,DTD2,PABPC1,HNRNPD,PRKDC,PFAS,SPHK1,KLHDC3,TYMS,CSTF3,HNRNPA0,UBE2N,ACSS1,SAMD4B,RPP25,RBBP6,SHMT1,LSM10,UGDH,NQO1,IMPDH2,GEMIN4,DSCC1,HMGCS1,ZBTB7A,DDX54,NADSYN1,PAGR1,MED25,FTSJ1,DNMT3B,TOP1MT,YBEY,MORF4L1,MGAT1,ADSS1,USP45,SHMT2,TCFL5,HSP90AA1,ENTPD5,FOXK2,MEN1,TDP1,UGP2,RRP1B,DFFB,ACSL4,TPST2,HSPD1,UBE2V1,TCF7,HUWE1,MAPT,HNRNPA1,OAS2,FOXM1,AURKAIP1,NKX2-3,TCEA2,MCCC2,SMARCA4,PTMA,IMPDH1,HMGB1,ANXA2,NDUFV3,THRAP3,SND1,FAR1,PDE5A,BLM,POLR3H,SREBF1,ACSL5,ATP5F1C,BCL11B,SMARCAL1,GFPT1,ACSL3,ENTPD4,VCP,BABAM1,PCBP2,LONP1,ADARB1,MT-ATP6,TAF11,MT-ND6,OPA1,MT-ND5,MT-ND3,MT-ATP8,TSEN15,APOBEC3C,ADSS2,FH,MTR,HEATR1,ABCB10,PARP1,IARS2,EPRS1,CENPF,NUCKS1,GLRX2,RNASEL,UCK2,SDHC,NAXE,UBQLN4,PMVK,ADAR,S100A10,TDRKH,OAT,NSMCE4A,TTF2,MPP1,RARS2,SYNCRIP,GSTO1,AHCYL1,DNASE1L1,HENMT1,CETN2,HMGB3,MBNL3,ELOVL5,ZRANB2,PGAM1,PGM1,ENTPD1,ALDH18A1,HSP90AB1,CMPK1,AKR1A1,YBX1,ENDOG,SET,PABPC4,ADA,TRUB2,UTP11,AGO1,FPGS,PGK1,YARS1,RBBP4,TET1,HNRNPR,TFDP1,SDHB,HSPA1B,HSPA1A,LSM2,HNRNPK,NUDT8,RFK,NMRK1,DFFA,SLC25A39,ACOT7,APRT,LIG3,SKI,NADK,ZFC3H1,WT1,ACOT9,PDHA1,RREB1,GLRX,RFC3,RBBP7,NABP2,ABRAXAS1,PSIP1,HMGN1,PFKP,GTF3A,POLR2B,ASMTL,AK3,GART,NADK2,NSD2,CTIF,NT5M,PTMS,EP400,TSN,HNRNPUL1,SUMO1,HNRNPA3,HOXD13,NUDT14,ETS1,MLF1,NME2,NME1-NME2,ATP5MC1,CNP,PTTG1,MTHFD2,G3BP1,ANKLE1,SLC39A8,SIN3A,ALAS1,ALDOC,AK4,QPRT,WDR6,SULT1A1,EHMT2,RPL14,TSPO,AMPD3,GNE,DDX17,FITM2,GAPDH,SLC29A4,CARD11,FAM98B,FTCD,KHSRP,PRPS2,ALKBH5,ABCC1,PAICS,ADA2,KDM1A,PCBP3,MMACHC,GATAD2A,PYCR1,APOBEC3G,KIAA1841,INTS1,PLD3,ZNF365,NPPC,OGDH,ATP5PF,NT5C3B,AMDHD2,CHD7,DIP2A,STRAP,MORF4L2,DHFR,PUDP,NFIC,TSEN34,TSC22D1,ACTL6A,GSPT1,SOX5,PLAC8,HMGA1,ARRB2,GPI,ZBTB7B,TCEA3,EBNA1BP2,EEF1D,BEND3,HSD17B4,RBFOX2,CROT,RPS24,PTBP3,CBFB,DERA,PUS7,ZBTB8OS,FXN,NUDT5,ABHD14B,NUDT16,ACSL1,GNPDA1,SMUG1,HNRNPAB,DTWD2,PGM3,DROSHA,RNASET2,DPYSL2,TCEA1,EPHX2,CLNS1A,RNH1,EHF,MYO18A,HSPA8,TNKS1BP1,ENO2,HMGA2,CHERP,MED24,HTATSF1,FAR2,TMEM14C,LDHA,RAN,BPNT1,BAZ2A,DMAC2L,GMPR2,RPUSD1,BOP1,EARS2,ADAL,NOL3,NDUFAB1,GTF2I,POLR2A,COASY,CD3EAP,ACSBG2,ACLY,SARM1,IL4I1,SNRNP70,RUVBL2,FBLL1,TAF15,CWC15,GTF2H5,NAP1L1,HMOX2,MTHFD1L,RHNO1,METTL8,POLD2,REXO2,CCNA2,RSRC1,MED29,CSDE1,CNOT6,PTGES3,ACACA,HDGFL2,RDM1,ADSL,CELF2,HNRNPU,PPT1,PNPO,SAMHD1,TEX15,HK1,SNRPN,ENO1,DTD1,ALDOA,PFKM,ATXN3,MMAA,HOXA13,CPOX,DARS2,GCLC,TTC37,ACSL6,DCAKD,FECH,POLR3G,NOTCH1,SLC29A1,PWWP3A,HMBS,ATP5MC2,BTD,ADCY7,LDB1	ENSG00000007520,ENSG00000006047,ENSG00000050344,ENSG00000067182,ENSG00000071539,ENSG00000070444,ENSG00000086189,ENSG00000086232,ENSG00000091140,ENSG00000099795,ENSG00000099797,ENSG00000100075,ENSG00000243811,ENSG00000090060,ENSG00000092201,ENSG00000100823,ENSG00000101444,ENSG00000101856,ENSG00000101986,ENSG00000065057,ENSG00000103005,ENSG00000103024,ENSG00000103152,ENSG00000103495,ENSG00000103707,ENSG00000077348,ENSG00000104889,ENSG00000105258,ENSG00000105329,ENSG00000105612,ENSG00000107960,ENSG00000108479,ENSG00000108561,ENSG00000111331,ENSG00000111669,ENSG00000111786,ENSG00000112309,ENSG00000112667,ENSG00000116096,ENSG00000116128,ENSG00000116455,ENSG00000116670,ENSG00000118579,ENSG00000119729,ENSG00000119812,ENSG00000120137,ENSG00000121211,ENSG00000122547,ENSG00000125970,ENSG00000126088,ENSG00000130699,ENSG00000130749,ENSG00000131153,ENSG00000131771,ENSG00000131876,ENSG00000132383,ENSG00000132541,ENSG00000133315,ENSG00000134326,ENSG00000134440,ENSG00000136159,ENSG00000136444,ENSG00000255561,ENSG00000138449,ENSG00000128731,ENSG00000111328,ENSG00000087302,ENSG00000090861,ENSG00000100811,ENSG00000071564,ENSG00000102882,ENSG00000181192,ENSG00000099889,ENSG00000116017,ENSG00000128694,ENSG00000128059,ENSG00000077097,ENSG00000109674,ENSG00000126351,ENSG00000084774,ENSG00000113231,ENSG00000138801,ENSG00000124571,ENSG00000075239,ENSG00000122512,ENSG00000139168,ENSG00000111605,ENSG00000140057,ENSG00000129993,ENSG00000117143,ENSG00000114573,ENSG00000145545,ENSG00000145912,ENSG00000147536,ENSG00000147592,ENSG00000149218,ENSG00000150768,ENSG00000152147,ENSG00000154328,ENSG00000154518,ENSG00000142192,ENSG00000154743,ENSG00000154760,ENSG00000082516,ENSG00000240344,ENSG00000155850,ENSG00000156136,ENSG00000106617,ENSG00000005187,ENSG00000159399,ENSG00000160075,ENSG00000160191,ENSG00000160199,ENSG00000160209,ENSG00000188827,ENSG00000164104,ENSG00000181163,ENSG00000164754,ENSG00000164933,ENSG00000165097,ENSG00000165526,ENSG00000165704,ENSG00000122376,ENSG00000166803,ENSG00000166896,ENSG00000167005,ENSG00000167978,ENSG00000167986,ENSG00000169926,ENSG00000108312,ENSG00000169718,ENSG00000172216,ENSG00000114026,ENSG00000172053,ENSG00000065183,ENSG00000173638,ENSG00000071794,ENSG00000170689,ENSG00000164362,ENSG00000072062,ENSG00000128394,ENSG00000065457,ENSG00000129480,ENSG00000070756,ENSG00000138668,ENSG00000253729,ENSG00000178921,ENSG00000176170,ENSG00000124702,ENSG00000176890,ENSG00000176102,ENSG00000177733,ENSG00000177889,ENSG00000154930,ENSG00000179134,ENSG00000178718,ENSG00000122257,ENSG00000176974,ENSG00000181817,ENSG00000109814,ENSG00000181019,ENSG00000178035,ENSG00000179409,ENSG00000136982,ENSG00000112972,ENSG00000178951,ENSG00000123064,ENSG00000172890,ENSG00000280789,ENSG00000104973,ENSG00000068438,ENSG00000088305,ENSG00000184428,ENSG00000182362,ENSG00000185787,ENSG00000131446,ENSG00000185100,ENSG00000123552,ENSG00000182199,ENSG00000101190,ENSG00000080824,ENSG00000187097,ENSG00000141568,ENSG00000133895,ENSG00000042088,ENSG00000169764,ENSG00000160208,ENSG00000169598,ENSG00000068366,ENSG00000128294,ENSG00000144381,ENSG00000244687,ENSG00000081059,ENSG00000086758,ENSG00000186868,ENSG00000135486,ENSG00000111335,ENSG00000111206,ENSG00000175756,ENSG00000119919,ENSG00000171703,ENSG00000131844,ENSG00000127616,ENSG00000187514,ENSG00000106348,ENSG00000189403,ENSG00000182718,ENSG00000160194,ENSG00000054118,ENSG00000197157,ENSG00000197601,ENSG00000138735,ENSG00000197299,ENSG00000100413,ENSG00000072310,ENSG00000197142,ENSG00000165629,ENSG00000127152,ENSG00000138375,ENSG00000198380,ENSG00000123983,ENSG00000197217,ENSG00000165280,ENSG00000105393,ENSG00000197111,ENSG00000196365,ENSG00000197381,ENSG00000198899,ENSG00000064995,ENSG00000198695,ENSG00000198836,ENSG00000198786,ENSG00000198840,ENSG00000228253,ENSG00000198860,ENSG00000244509,ENSG00000035687,ENSG00000091483,ENSG00000116984,ENSG00000119285,ENSG00000135776,ENSG00000143799,ENSG00000067704,ENSG00000136628,ENSG00000117724,ENSG00000069275,ENSG00000023572,ENSG00000135828,ENSG00000143179,ENSG00000143252,ENSG00000163382,ENSG00000160803,ENSG00000163344,ENSG00000160710,ENSG00000197747,ENSG00000182134,ENSG00000065154,ENSG00000107672,ENSG00000116830,ENSG00000130830,ENSG00000146282,ENSG00000135316,ENSG00000148834,ENSG00000168710,ENSG00000013563,ENSG00000162639,ENSG00000147400,ENSG00000029993,ENSG00000076770,ENSG00000012660,ENSG00000132485,ENSG00000171314,ENSG00000079739,ENSG00000138185,ENSG00000059573,ENSG00000096384,ENSG00000162368,ENSG00000117448,ENSG00000065978,ENSG00000167136,ENSG00000119335,ENSG00000090621,ENSG00000196839,ENSG00000167112,ENSG00000183520,ENSG00000092847,ENSG00000136877,ENSG00000102144,ENSG00000134684,ENSG00000162521,ENSG00000138336,ENSG00000125944,ENSG00000198176,ENSG00000117118,ENSG00000204388,ENSG00000204389,ENSG00000204392,ENSG00000165119,ENSG00000167799,ENSG00000135002,ENSG00000106733,ENSG00000160049,ENSG00000013306,ENSG00000097021,ENSG00000198931,ENSG00000005156,ENSG00000157933,ENSG00000008130,ENSG00000133858,ENSG00000184937,ENSG00000123130,ENSG00000131828,ENSG00000124782,ENSG00000173221,ENSG00000133119,ENSG00000102054,ENSG00000139579,ENSG00000163322,ENSG00000164985,ENSG00000205581,ENSG00000067057,ENSG00000122034,ENSG00000047315,ENSG00000169093,ENSG00000147853,ENSG00000159131,ENSG00000152620,ENSG00000109685,ENSG00000134030,ENSG00000205309,ENSG00000159335,ENSG00000183495,ENSG00000211460,ENSG00000105323,ENSG00000116030,ENSG00000170144,ENSG00000128714,ENSG00000183828,ENSG00000134954,ENSG00000178053,ENSG00000243678,ENSG00000011052,ENSG00000159199,ENSG00000173786,ENSG00000164611,ENSG00000065911,ENSG00000145907,ENSG00000160117,ENSG00000138821,ENSG00000169375,ENSG00000023330,ENSG00000109107,ENSG00000162433,ENSG00000103485,ENSG00000178252,ENSG00000196502,ENSG00000204371,ENSG00000188846,ENSG00000100300,ENSG00000133805,ENSG00000159921,ENSG00000100201,ENSG00000197296,ENSG00000111640,ENSG00000164638,ENSG00000198286,ENSG00000171262,ENSG00000160282,ENSG00000088247,ENSG00000101911,ENSG00000091542,ENSG00000103222,ENSG00000128050,ENSG00000093072,ENSG00000004487,ENSG00000183570,ENSG00000132763,ENSG00000167491,ENSG00000183010,ENSG00000239713,ENSG00000162929,ENSG00000164880,ENSG00000105223,ENSG00000138311,ENSG00000163273,ENSG00000105953,ENSG00000154723,ENSG00000141698,ENSG00000162066,ENSG00000171316,ENSG00000160305,ENSG00000023734,ENSG00000123562,ENSG00000228716,ENSG00000130021,ENSG00000141905,ENSG00000170892,ENSG00000102804,ENSG00000136518,ENSG00000103342,ENSG00000134532,ENSG00000145287,ENSG00000137309,ENSG00000141480,ENSG00000105220,ENSG00000160685,ENSG00000204219,ENSG00000117395,ENSG00000104529,ENSG00000178409,ENSG00000133835,ENSG00000100320,ENSG00000005469,ENSG00000138326,ENSG00000119314,ENSG00000067955,ENSG00000023697,ENSG00000091127,ENSG00000176261,ENSG00000165060,ENSG00000165609,ENSG00000114779,ENSG00000198585,ENSG00000151726,ENSG00000113552,ENSG00000123415,ENSG00000197451,ENSG00000169570,ENSG00000013375,ENSG00000113360,ENSG00000026297,ENSG00000092964,ENSG00000187735,ENSG00000120915,ENSG00000074201,ENSG00000023191,ENSG00000135373,ENSG00000196535,ENSG00000109971,ENSG00000149115,ENSG00000111674,ENSG00000149948,ENSG00000085872,ENSG00000008838,ENSG00000102241,ENSG00000064763,ENSG00000111843,ENSG00000134333,ENSG00000132341,ENSG00000162813,ENSG00000076108,ENSG00000125375,ENSG00000100938,ENSG00000007376,ENSG00000261236,ENSG00000103356,ENSG00000168803,ENSG00000140939,ENSG00000004779,ENSG00000263001,ENSG00000181222,ENSG00000068120,ENSG00000117877,ENSG00000130377,ENSG00000131473,ENSG00000004139,ENSG00000104951,ENSG00000104852,ENSG00000183207,ENSG00000188573,ENSG00000270647,ENSG00000150316,ENSG00000272047,ENSG00000187109,ENSG00000103415,ENSG00000120254,ENSG00000171792,ENSG00000123600,ENSG00000106628,ENSG00000076043,ENSG00000145386,ENSG00000174891,ENSG00000063322,ENSG00000009307,ENSG00000113300,ENSG00000110958,ENSG00000278540,ENSG00000167674,ENSG00000278023,ENSG00000239900,ENSG00000048740,ENSG00000153187,ENSG00000131238,ENSG00000108439,ENSG00000101347,ENSG00000133863,ENSG00000156515,ENSG00000128739,ENSG00000074800,ENSG00000125821,ENSG00000149925,ENSG00000152556,ENSG00000066427,ENSG00000151611,ENSG00000106031,ENSG00000080819,ENSG00000117593,ENSG00000001084,ENSG00000198677,ENSG00000164398,ENSG00000172992,ENSG00000066926,ENSG00000113356,ENSG00000148400,ENSG00000112759,ENSG00000160953,ENSG00000256269,ENSG00000135390,ENSG00000169814,ENSG00000121281,ENSG00000198728
	GO:0046907	Intracellular transport	275	1365	1.95e-05	M6PR,CD74,GRN,VAMP3,TIMM21,TRAM2,STRADB,TMEM14A,TOMM22,NXT2,ABCD1,CORO1A,NUTF2,EHD4,TBC1D17,TGFB1,RAB3D,RAB3A,SNX8,UNC93B1,SEC61A1,SSR1,ALKBH7,HSPB1,YWHAH,LMAN1,VPS35L,CORO7,NUP210,ARF3,KDELR2,SORL1,LMNB1,HERC2,ARL1,KPNA3,LTBP2,ZDHHC2,TRAM1,SLC9A3R1,VAMP7,RAB2A,CSE1L,DESI1,VPS26A,KIF1B,SCARB2,USO1,ARSB,CASP6,XPO5,PTPN23,SCAP,CPT1A,EXPH5,VPS33A,PML,RNF157,SOD1,EIF2D,TEX261,RABL3,STAR,SEC24D,RILPL2,VPS26B,HHEX,APP,APPL1,PEX10,HK2,BAX,ARL5A,PRKCI,FYCO1,ABCE1,STARD4,NPM1,SLC25A32,CLMN,VPS35,GNPTAB,MAP1A,MFF,TRAPPC1,TMED10,BCR,PEX6,ANKRD27,SRP9,ARF4,YWHAG,SEC23A,NPTX1,ZDHHC24,PRKACA,ARHGAP1,NUP93,NAGPA,SNX33,TMEM102,BIN1,STX4,WASHC5,BID,KIF1C,CALR,HSPA5,MVB12A,COPG1,AP3S1,SEC16A,HPS1,LMNB2,ATP13A2,XPOT,SRPRA,TRAK1,CREB3L2,KDELR1,SYNE3,HSP90AA1,CHP1,AP1S1,TUBA1B,TUBB,ARL4C,HSPD1,MAPT,HNRNPA1,NUP43,YIF1B,SAMM50,DPY30,DYNC1H1,PIK3R4,IGF2R,ICK,SCRIB,PEX2,ZDHHC9,VCP,AP2A1,ATP2A3,RAB5B,PHETA1,OPA1,DENND10,ABCG1,CHML,ABCB10,RAB29,PEX3,STX7,ADAR,BNIP3,THEM4,BAG3,AHCYL1,FLNA,ABCD3,LZTS2,TMED5,MTM1,NDC1,CPT2,SCP2,SLC25A5,PMPCA,STAU1,CTSA,ZDHHC12,WDR34,YWHAB,STXBP1,LDLRAP1,HSPA1B,HSPA1A,BAG6,PIP4K2A,HDAC6,WAS,REEP2,KATNB1,ARHGAP44,IPO7,BNIP3L,SGTB,SLC25A6,DENND1C,YWHAQ,CSPG5,AKT2,RHBDD1,MYO1B,GIPC1,TMCC1,TGFBRAP1,ERGIC1,CNP,ANKLE1,FLOT2,PSAP,MAPK8,TSPO,AP1S3,HPS4,ALKBH5,DOP1B,SEH1L,XPO1,RTL10,CHCHD10,ELAVL1,KDELR3,TBC1D14,IPO11,RABL2A,RAB1A,PLEKHF1,BCAP31,KIF5C,IFT27,CORO1C,SNX10,PLEKHA8,SNX27,RANBP1,LAPTM4B,TBC1D5,TMED4,TMED7,LAMP2,HERPUD1,CDK5,SSR3,TMEM167A,SPCS3,SDCBP,HSPA8,HEATR5A,TUBA1A,ARF1,ATP2A2,TUBA1C,TBC1D10C,TMEM14C,RAN,SLC25A10,APPL2,RAB5C,CD63,VTI1B,NPC2,AKT1,LDLR,SNUPN,NOL3,SLC25A24,ANKFY1,STX10,MYO19,F8A1,DENND1B,HYOU1,RSRC1,RAB11FIP4,AP2B1,LEPROT,HNRNPU,MYO1F,SRP72,GCLC,NOTCH1,UCP2	ENSG00000003056,ENSG00000019582,ENSG00000030582,ENSG00000049245,ENSG00000075336,ENSG00000065308,ENSG00000082146,ENSG00000096092,ENSG00000100216,ENSG00000101888,ENSG00000101986,ENSG00000102879,ENSG00000102898,ENSG00000103966,ENSG00000104946,ENSG00000105329,ENSG00000105514,ENSG00000105649,ENSG00000106266,ENSG00000110057,ENSG00000058262,ENSG00000124783,ENSG00000125652,ENSG00000106211,ENSG00000128245,ENSG00000074695,ENSG00000103544,ENSG00000262246,ENSG00000132182,ENSG00000134287,ENSG00000136240,ENSG00000137642,ENSG00000113368,ENSG00000128731,ENSG00000120805,ENSG00000102753,ENSG00000119681,ENSG00000104219,ENSG00000067167,ENSG00000109062,ENSG00000124333,ENSG00000104388,ENSG00000124207,ENSG00000100418,ENSG00000122958,ENSG00000054523,ENSG00000138760,ENSG00000138768,ENSG00000113273,ENSG00000138794,ENSG00000124571,ENSG00000076201,ENSG00000114650,ENSG00000110090,ENSG00000110723,ENSG00000139719,ENSG00000140464,ENSG00000141576,ENSG00000142168,ENSG00000143486,ENSG00000144043,ENSG00000144840,ENSG00000147465,ENSG00000150961,ENSG00000150977,ENSG00000151502,ENSG00000152804,ENSG00000142192,ENSG00000157500,ENSG00000157911,ENSG00000159399,ENSG00000087088,ENSG00000162980,ENSG00000163558,ENSG00000163820,ENSG00000164163,ENSG00000164211,ENSG00000181163,ENSG00000164933,ENSG00000165959,ENSG00000069329,ENSG00000111670,ENSG00000166963,ENSG00000168958,ENSG00000170043,ENSG00000170348,ENSG00000186716,ENSG00000124587,ENSG00000105186,ENSG00000143742,ENSG00000168374,ENSG00000170027,ENSG00000100934,ENSG00000171246,ENSG00000174165,ENSG00000072062,ENSG00000175220,ENSG00000102900,ENSG00000103174,ENSG00000173548,ENSG00000181284,ENSG00000136717,ENSG00000103496,ENSG00000164961,ENSG00000015475,ENSG00000129250,ENSG00000179218,ENSG00000044574,ENSG00000141971,ENSG00000181789,ENSG00000177879,ENSG00000148396,ENSG00000107521,ENSG00000176619,ENSG00000159363,ENSG00000184575,ENSG00000182934,ENSG00000182606,ENSG00000182158,ENSG00000105438,ENSG00000176438,ENSG00000080824,ENSG00000187446,ENSG00000106367,ENSG00000123416,ENSG00000196230,ENSG00000188042,ENSG00000144381,ENSG00000186868,ENSG00000135486,ENSG00000120253,ENSG00000167645,ENSG00000100347,ENSG00000162961,ENSG00000197102,ENSG00000196455,ENSG00000197081,ENSG00000112144,ENSG00000180900,ENSG00000164751,ENSG00000188706,ENSG00000165280,ENSG00000196961,ENSG00000074370,ENSG00000111540,ENSG00000198324,ENSG00000198836,ENSG00000119979,ENSG00000160179,ENSG00000203668,ENSG00000135776,ENSG00000117280,ENSG00000034693,ENSG00000079950,ENSG00000160710,ENSG00000176171,ENSG00000159445,ENSG00000151929,ENSG00000168710,ENSG00000196924,ENSG00000117528,ENSG00000107816,ENSG00000117500,ENSG00000171100,ENSG00000058804,ENSG00000157184,ENSG00000116171,ENSG00000005022,ENSG00000165688,ENSG00000124214,ENSG00000064601,ENSG00000160446,ENSG00000119333,ENSG00000166913,ENSG00000136854,ENSG00000157978,ENSG00000204388,ENSG00000204389,ENSG00000204463,ENSG00000150867,ENSG00000094631,ENSG00000015285,ENSG00000132563,ENSG00000140854,ENSG00000006740,ENSG00000205339,ENSG00000104765,ENSG00000197860,ENSG00000169100,ENSG00000205744,ENSG00000134308,ENSG00000114646,ENSG00000105221,ENSG00000144468,ENSG00000128641,ENSG00000123159,ENSG00000172765,ENSG00000135966,ENSG00000113719,ENSG00000173786,ENSG00000160117,ENSG00000132589,ENSG00000197746,ENSG00000107643,ENSG00000100300,ENSG00000152056,ENSG00000100099,ENSG00000091542,ENSG00000142197,ENSG00000085415,ENSG00000082898,ENSG00000215012,ENSG00000250479,ENSG00000066044,ENSG00000100196,ENSG00000132405,ENSG00000086200,ENSG00000144134,ENSG00000138069,ENSG00000166289,ENSG00000185825,ENSG00000168280,ENSG00000100360,ENSG00000110880,ENSG00000086300,ENSG00000106086,ENSG00000143376,ENSG00000099901,ENSG00000104341,ENSG00000131374,ENSG00000158604,ENSG00000134970,ENSG00000005893,ENSG00000051108,ENSG00000164885,ENSG00000114850,ENSG00000174695,ENSG00000129128,ENSG00000137575,ENSG00000109971,ENSG00000129493,ENSG00000167552,ENSG00000143761,ENSG00000174437,ENSG00000167553,ENSG00000175463,ENSG00000111843,ENSG00000132341,ENSG00000183048,ENSG00000136044,ENSG00000108774,ENSG00000135404,ENSG00000100568,ENSG00000119655,ENSG00000142208,ENSG00000130164,ENSG00000169371,ENSG00000140939,ENSG00000085491,ENSG00000185722,ENSG00000104915,ENSG00000278259,ENSG00000277203,ENSG00000213047,ENSG00000149428,ENSG00000174891,ENSG00000131242,ENSG00000006125,ENSG00000213625,ENSG00000153187,ENSG00000142347,ENSG00000174780,ENSG00000001084,ENSG00000148400,ENSG00000175567
	GO:0009101	Glycoprotein biosynthetic process	79	272	2.37e-05	XYLT2,ST6GALNAC1,ST6GAL1,GALNT18,MLEC,B3GAT2,ST8SIA4,RPN2,CHSY1,HS6ST1,RXYLT1,XYLT1,NDST1,ALG6,FAM20B,SRD5A3,MGAT4A,GALNT7,ALG10,GALNT1,MGAT5,PXYLP1,GALNT10,ALG8,C1GALT1C1,CHST14,CANT1,DPY19L1,B4GAT1,XXYLT1,ALG10B,NDST2,B4GALT2,NAGPA,VEGFB,POGLUT3,EDEM3,SLC35C2,UGDH,TRAK1,GALNT9,MGAT1,ENTPD5,ST6GALNAC4,MGAT4B,CHST4,TMTC4,MGAT3,GALNT6,MAN1A2,GFPT1,GAL3ST4,MAGT1,GALNT2,NUS1,HS2ST1,POMGNT1,DOLK,FUT11,TET1,GALNT12,POGLUT2,GXYLT2,HNRNPUL1,NUDT14,STT3A,ST3GAL2,SLC39A8,DERL3,DDOST,GCNT1,GALNT11,SERP1,PGM3,OSTC,ST3GAL4,UBE2J1,OST4,CHST12	ENSG00000015532,ENSG00000070526,ENSG00000073849,ENSG00000110328,ENSG00000110917,ENSG00000112309,ENSG00000113532,ENSG00000118705,ENSG00000131873,ENSG00000136720,ENSG00000118600,ENSG00000103489,ENSG00000070614,ENSG00000088035,ENSG00000116199,ENSG00000128039,ENSG00000071073,ENSG00000109586,ENSG00000139133,ENSG00000141429,ENSG00000152127,ENSG00000155893,ENSG00000164574,ENSG00000159063,ENSG00000171155,ENSG00000169105,ENSG00000171302,ENSG00000173852,ENSG00000174684,ENSG00000173950,ENSG00000175548,ENSG00000166507,ENSG00000117411,ENSG00000103174,ENSG00000173511,ENSG00000178202,ENSG00000116406,ENSG00000080189,ENSG00000109814,ENSG00000182606,ENSG00000182870,ENSG00000131446,ENSG00000187097,ENSG00000136840,ENSG00000161013,ENSG00000140835,ENSG00000125247,ENSG00000128268,ENSG00000139629,ENSG00000198162,ENSG00000198380,ENSG00000197093,ENSG00000102158,ENSG00000143641,ENSG00000153989,ENSG00000153936,ENSG00000085998,ENSG00000175283,ENSG00000196968,ENSG00000138336,ENSG00000119514,ENSG00000134901,ENSG00000172986,ENSG00000105323,ENSG00000183828,ENSG00000134910,ENSG00000157350,ENSG00000138821,ENSG00000099958,ENSG00000244038,ENSG00000187210,ENSG00000178234,ENSG00000120742,ENSG00000013375,ENSG00000198856,ENSG00000110080,ENSG00000198833,ENSG00000228474,ENSG00000136213
	GO:0032879	Regulation of localization	395	2103	2.4e-05	CYP51A1,CRY1,CD74,CD4,VAMP3,PKP2,TNFRSF1A,UNC13D,TMEM14A,VCL,MISP,RIN3,PCK2,FERMT1,SNTA1,CORO1A,PARD6A,CSK,EHD4,TGFB1,PLIN3,RAB3D,RAB3A,P2RX5,TAX1BP3,CD38,WFS1,TMEM109,ASIC1,TTL,REEP6,CTSD,RHOQ,PFN2,EEPD1,KCNJ2,ALKBH7,SYNGR3,VIL1,YWHAH,RAC2,LMAN1,DZIP1,HILPDA,MDFIC,RIPOR2,SORL1,OSBPL8,LPCAT3,B9D1,MIB1,SLC7A5,SCARB1,GNB5,MMD,TSPAN13,ZDHHC2,KCNH2,CSNK2A2,SLC9A3R1,VAMP7,MARK4,CNPY4,MAP2K2,MAPK3,EEF2K,PLD2,PPM1F,CD81,VAMP8,CBL,GPC1,STC2,CASP6,PTPN23,CLCN2,CPT1A,SRI,EXPH5,CLSTN3,CPSF6,PML,MFGE8,ERBB2,SOD1,CELSR2,PNKD,NHP2,CCT6A,MFHAS1,GLUD1,SLC7A11,KCNK13,GPD1L,UBASH3B,APP,CA2,KCNMA1,STOM,PRKAG2,CACNA1D,APPL1,HK2,CALM3,BAX,SHANK1,LRP5,CCT3,PRKCI,F2RL1,WDR41,NPM1,FABP5,NOS3,VPS35,CHRNA5,PLK1,MAP1A,JSRP1,SLC25A23,MFF,PRELID1,IL16,TMED10,BCR,ANKRD27,P2RY1,IRS1,GNB2,NLGN2,CEBPB,IBTK,PAM,ITPR1,GLUL,TERT,PRKACA,ALG10B,MLC1,ARHGAP1,SNX33,NEFH,GRK2,GNAI2,NIPSNAP2,SPHK1,TMEM102,BIN1,TCP1,STX4,ROCK2,BACE1,CAMK2G,LYPLA1,CALR,F2R,LLGL1,SLC25A22,RHBDF2,SPAG5,TRIM25,ATP13A2,HAX1,P2RX7,GHRL,HSP90AA1,CHP1,HIP1,PLS1,UNC119,AZIN1,RTN4,ACSL4,HUWE1,MAPT,SFN,WNK1,PPP1CC,TRPV2,OAS2,ABCA2,TRIM14,JPH1,INSIG1,EPB41,MGAT3,HMGB1,ANP32B,ANXA2,ANXA6,FYN,MINK1,SREBF1,ACSL5,RAC1,DYNC1H1,HVCN1,SPTBN1,SCRIB,ACSL3,MCTP2,VCP,HLA-DRB1,MSN,RAB5B,MYLK,MYH10,ITGB1BP1,SREBF2,ASTN2,DENND10,ABCG1,SELENON,OPN3,RYR2,RHOU,PARP1,EPRS1,RAB29,EPM2A,UTRN,RNASEL,STX7,EPB41L2,NAXE,NUS1,S100A10,CTSS,BAG3,RAP1A,GSTO1,KCNC4,AHCYL1,FLNA,SUFU,LZTS2,MCOLN2,SCP2,LRRC26,HSP90AB1,SLC25A5,SURF4,RIMS3,ADA,STXBP1,LDLRAP1,TXN,PLA2G5,CROCC,HSPA1B,HSPA1A,HSPA1L,TNFRSF1B,HNRNPK,HDAC6,TBC1D4,AHNAK,KCNAB2,REEP2,DVL1,REEP5,ARHGAP44,DNAJA1,GLRX,GDI2,BNIP3L,SDC1,SLC5A3,SLC25A6,NSD2,CADPS,CSPG5,PTPRN2,AKT2,RHBDD1,SUMO1,TFRC,OSBPL6,GIPC1,G6PD,DBN1,JUP,HSPA2,INCENP,ZP3,ANKRD13B,GIT1,SIN3A,VDAC1,LGALS9,MAPK8,ERO1A,MIEF2,ITGB1,TSPO,RAB27A,FITM2,ITGB2,HPS4,LCP1,C4orf3,FKBP1A,KDM1A,ZDHHC8,DERL3,XPO1,CHCHD10,GPSM2,PPARA,SAPCD2,TMBIM6,SEPTIN5,CHD7,BCAP31,PTPRJ,RIPOR1,HYAL2,MAVS,TBC1D5,ARRB2,SLC4A8,PRAM1,ARRB1,SUMO3,SERPINE2,C4B,BAP1,TCAF1,PIK3CG,ADAM9,CDK5,SERP1,ATPSCKMT,ACSL1,MACROH2A1,HNRNPAB,WWC1,DMTN,SDCBP,DOCK2,CAPN1,JAK3,MYO18A,HSPA8,CHERP,ARF1,ATP2A2,PACSIN3,SLC16A1,DAG1,PTAFR,FXYD5,ATP1A1,RAN,APPL2,RAB5C,CD63,VTI1B,UBE2J1,AKT1,APBA2,ANTKMT,NETO2,CNN2,NOL3,ANKFY1,RASSF5,OAZ2,ARHGDIA,STX10,MAP2K6,RUVBL2,OAZ1,HADH,RER1,LCK,SEPTIN2,MLLT6,CYFIP1,PLCG2,DOC2A,LEPROT,DBI,PTPN11,TUNAR,CACNA1A,HNRNPU,PPT1,TRIM8,PFKM,GCLC,NOTCH1,FHL1,UCP2,CALM1	ENSG00000001630,ENSG00000008405,ENSG00000019582,ENSG00000010610,ENSG00000049245,ENSG00000057294,ENSG00000067182,ENSG00000092929,ENSG00000096092,ENSG00000035403,ENSG00000099812,ENSG00000100599,ENSG00000100889,ENSG00000101311,ENSG00000101400,ENSG00000102879,ENSG00000102981,ENSG00000103653,ENSG00000103966,ENSG00000105329,ENSG00000105355,ENSG00000105514,ENSG00000105649,ENSG00000083454,ENSG00000213977,ENSG00000004468,ENSG00000109501,ENSG00000110108,ENSG00000110881,ENSG00000114999,ENSG00000115255,ENSG00000117984,ENSG00000119729,ENSG00000070087,ENSG00000122547,ENSG00000123700,ENSG00000125652,ENSG00000127561,ENSG00000127831,ENSG00000128245,ENSG00000128340,ENSG00000074695,ENSG00000134874,ENSG00000135245,ENSG00000135272,ENSG00000111913,ENSG00000137642,ENSG00000091039,ENSG00000111684,ENSG00000108641,ENSG00000101752,ENSG00000103257,ENSG00000073060,ENSG00000069966,ENSG00000108960,ENSG00000106537,ENSG00000104219,ENSG00000055118,ENSG00000070770,ENSG00000109062,ENSG00000124333,ENSG00000007047,ENSG00000166997,ENSG00000126934,ENSG00000102882,ENSG00000103319,ENSG00000129219,ENSG00000100034,ENSG00000110651,ENSG00000118640,ENSG00000110395,ENSG00000063660,ENSG00000113739,ENSG00000138794,ENSG00000076201,ENSG00000114859,ENSG00000110090,ENSG00000075142,ENSG00000110723,ENSG00000139182,ENSG00000111605,ENSG00000140464,ENSG00000140545,ENSG00000141736,ENSG00000142168,ENSG00000143126,ENSG00000127838,ENSG00000145912,ENSG00000146731,ENSG00000147324,ENSG00000148672,ENSG00000151012,ENSG00000152315,ENSG00000152642,ENSG00000154127,ENSG00000142192,ENSG00000104267,ENSG00000156113,ENSG00000148175,ENSG00000106617,ENSG00000157388,ENSG00000157500,ENSG00000159399,ENSG00000160014,ENSG00000087088,ENSG00000161681,ENSG00000162337,ENSG00000163468,ENSG00000163558,ENSG00000164251,ENSG00000164253,ENSG00000181163,ENSG00000164687,ENSG00000164867,ENSG00000069329,ENSG00000169684,ENSG00000166851,ENSG00000166963,ENSG00000167476,ENSG00000125648,ENSG00000168958,ENSG00000169230,ENSG00000172349,ENSG00000170348,ENSG00000186716,ENSG00000105186,ENSG00000169860,ENSG00000169047,ENSG00000172354,ENSG00000169992,ENSG00000172216,ENSG00000005700,ENSG00000145730,ENSG00000150995,ENSG00000135821,ENSG00000164362,ENSG00000072062,ENSG00000175548,ENSG00000100427,ENSG00000175220,ENSG00000173548,ENSG00000100285,ENSG00000173020,ENSG00000114353,ENSG00000146729,ENSG00000176170,ENSG00000181284,ENSG00000136717,ENSG00000120438,ENSG00000103496,ENSG00000134318,ENSG00000186318,ENSG00000148660,ENSG00000120992,ENSG00000179218,ENSG00000181104,ENSG00000131899,ENSG00000177542,ENSG00000129667,ENSG00000076382,ENSG00000121060,ENSG00000159363,ENSG00000143575,ENSG00000089041,ENSG00000157017,ENSG00000080824,ENSG00000187446,ENSG00000127946,ENSG00000120756,ENSG00000109103,ENSG00000155096,ENSG00000115310,ENSG00000068366,ENSG00000086758,ENSG00000186868,ENSG00000175793,ENSG00000060237,ENSG00000186298,ENSG00000187688,ENSG00000111335,ENSG00000107331,ENSG00000106785,ENSG00000104369,ENSG00000186480,ENSG00000159023,ENSG00000128268,ENSG00000189403,ENSG00000136938,ENSG00000182718,ENSG00000197043,ENSG00000010810,ENSG00000141503,ENSG00000072310,ENSG00000197142,ENSG00000136238,ENSG00000197102,ENSG00000122986,ENSG00000115306,ENSG00000180900,ENSG00000123983,ENSG00000140563,ENSG00000165280,ENSG00000196126,ENSG00000147065,ENSG00000111540,ENSG00000065534,ENSG00000133026,ENSG00000119185,ENSG00000198911,ENSG00000148219,ENSG00000119979,ENSG00000160179,ENSG00000162430,ENSG00000054277,ENSG00000198626,ENSG00000116574,ENSG00000143799,ENSG00000136628,ENSG00000117280,ENSG00000112425,ENSG00000152818,ENSG00000135828,ENSG00000079950,ENSG00000079819,ENSG00000163382,ENSG00000153989,ENSG00000197747,ENSG00000163131,ENSG00000151929,ENSG00000116473,ENSG00000148834,ENSG00000116396,ENSG00000168710,ENSG00000196924,ENSG00000107882,ENSG00000107816,ENSG00000153898,ENSG00000116171,ENSG00000184709,ENSG00000096384,ENSG00000005022,ENSG00000148248,ENSG00000117016,ENSG00000196839,ENSG00000136854,ENSG00000157978,ENSG00000136810,ENSG00000127472,ENSG00000058453,ENSG00000204388,ENSG00000204389,ENSG00000204390,ENSG00000028137,ENSG00000165119,ENSG00000094631,ENSG00000136111,ENSG00000124942,ENSG00000069424,ENSG00000132563,ENSG00000107404,ENSG00000129625,ENSG00000006740,ENSG00000086061,ENSG00000173221,ENSG00000057608,ENSG00000104765,ENSG00000115884,ENSG00000198743,ENSG00000169100,ENSG00000109685,ENSG00000163618,ENSG00000114646,ENSG00000155093,ENSG00000105221,ENSG00000144468,ENSG00000116030,ENSG00000072274,ENSG00000079156,ENSG00000123159,ENSG00000160211,ENSG00000113758,ENSG00000173801,ENSG00000126803,ENSG00000149503,ENSG00000188372,ENSG00000198720,ENSG00000108262,ENSG00000169375,ENSG00000213585,ENSG00000168961,ENSG00000107643,ENSG00000197930,ENSG00000177427,ENSG00000150093,ENSG00000100300,ENSG00000069974,ENSG00000197296,ENSG00000160255,ENSG00000100099,ENSG00000136167,ENSG00000164096,ENSG00000088832,ENSG00000004487,ENSG00000099904,ENSG00000099958,ENSG00000082898,ENSG00000250479,ENSG00000121957,ENSG00000186951,ENSG00000186193,ENSG00000139644,ENSG00000184702,ENSG00000171316,ENSG00000185825,ENSG00000149177,ENSG00000039523,ENSG00000068001,ENSG00000088888,ENSG00000131374,ENSG00000141480,ENSG00000050438,ENSG00000133246,ENSG00000137486,ENSG00000184900,ENSG00000135919,ENSG00000224389,ENSG00000163930,ENSG00000198420,ENSG00000105851,ENSG00000168615,ENSG00000164885,ENSG00000120742,ENSG00000150756,ENSG00000151726,ENSG00000113648,ENSG00000197451,ENSG00000113645,ENSG00000158856,ENSG00000137575,ENSG00000134516,ENSG00000014216,ENSG00000105639,ENSG00000196535,ENSG00000109971,ENSG00000085872,ENSG00000143761,ENSG00000174437,ENSG00000165912,ENSG00000155380,ENSG00000173402,ENSG00000169403,ENSG00000089327,ENSG00000163399,ENSG00000132341,ENSG00000136044,ENSG00000108774,ENSG00000135404,ENSG00000100568,ENSG00000198833,ENSG00000142208,ENSG00000034053,ENSG00000103254,ENSG00000171208,ENSG00000064666,ENSG00000140939,ENSG00000185722,ENSG00000266094,ENSG00000180304,ENSG00000141522,ENSG00000104915,ENSG00000108984,ENSG00000183207,ENSG00000104904,ENSG00000138796,ENSG00000157916,ENSG00000182866,ENSG00000168385,ENSG00000275023,ENSG00000273749,ENSG00000197943,ENSG00000149927,ENSG00000213625,ENSG00000155368,ENSG00000179295,ENSG00000250366,ENSG00000141837,ENSG00000153187,ENSG00000131238,ENSG00000171206,ENSG00000152556,ENSG00000001084,ENSG00000148400,ENSG00000022267,ENSG00000175567,ENSG00000198668
	GO:0071702	Organic substance transport	369	1957	4.77e-05	M6PR,STARD3NL,CD74,VAMP3,ACAP1,TIMM21,TRAM2,STRADB,SLC25A1,TOMM22,MYH9,NXT2,ABCD1,NUTF2,TBC1D17,TGFB1,RAB3D,RAB3A,SNX8,UNC93B1,SEC61A1,SLC36A1,PLA2G12A,SSR1,GOT2,CANX,VIL1,HSPB1,YWHAH,APOL2,LMAN1,VPS35L,CORO7,SLC27A1,NUP210,ARF3,SLC38A2,KDELR2,SORL1,OSBPL8,HERC2,SLC7A5,ARL1,KPNA3,SCARB1,RTRAF,LTBP2,ZDHHC2,TRAM1,SLC9A3R1,VAMP7,RAB2A,CSE1L,SLC27A5,DESI1,VPS26A,OSBPL5,VAMP8,SCARB2,USO1,XPO5,PTPN23,CPT1A,EXPH5,ESYT1,VPS33A,SLC27A2,PML,G6PC3,RCN3,SFT2D2,ILDR2,EIF2D,SLC27A3,RABL3,ANO7,STAR,SIGMAR1,SEC24D,RILPL2,SLC7A11,VPS26B,HHEX,CA2,SLC26A2,APPL1,PEX10,BAX,ARL5A,PRKCI,STARD4,NPM1,FABP5,SLC25A32,VPS35,GNPTAB,MAP1A,SLC27A4,SLC25A23,MFF,PRELID1,EMB,TMED10,BCR,PEX6,ANKRD27,SRP9,SLC6A19,ARF4,YWHAG,SEC23A,SLC19A1,ZDHHC24,PRKACA,SLCO4C1,SLC16A13,SLC5A6,MLC1,ARHGAP1,NUP93,NAGPA,ATP8B3,SNX33,CLPTM1L,GLTP,SCAMP4,SFXN1,TCP1,APOL1,STX4,WASHC5,BID,SLC35C2,CAMK2G,OSBPL1A,CALR,SLC2A4,SLC25A22,RAB39A,RHBDF2,HSPA5,MVB12A,COPG1,AP3S1,SEC16A,ATP13A2,XPOT,SRPRA,TRAK1,KDELR1,P2RX7,SNX20,MFSD10,ATP11C,ABCC5,GHRL,HSP90AA1,CHP1,PRELID2,AP1S1,EIF5A,HIP1,PLS1,UNC119,APOL4,ARL4C,HSPD1,ACVR2B,HNRNPA1,NUP43,SLC25A15,YIF1B,CPTP,ABCA2,APOL3,SAMM50,ATG7,SPNS3,SLC17A5,SREBF1,PIK3R4,SPTBN1,SCRIB,PEX2,GM2A,ZDHHC9,ACSL3,VCP,TGFBR2,AP2A1,LRP10,G3BP2,RAB5B,ASTN2,MACF1,SFT2D1,DENND10,ABCG1,CHML,SLC35F3,CENPF,DYNLT1,RAB29,EPM2A,PEX3,SOAT1,STX7,NAXE,SLC50A1,ADAR,SLC16A10,BAG3,AHCYL1,SFXN2,ABCD3,CETN2,TMED5,MTM1,LRRC8C,MCOLN2,ARRDC1,NDC1,CPT2,SCP2,SLC25A5,PMPCA,SURF4,CTSA,YBX1,ZDHHC12,YWHAB,SLC29A3,STXBP1,LDLRAP1,SLC44A1,SLC38A10,PLA2G5,BAG6,PIP4K2A,HDAC6,SLC25A39,RRBP1,REEP2,SLC35B4,XK,APOO,KATNB1,ARHGAP44,IPO7,GDI2,SLC22A18,SLC7A1,SGTB,SLC5A3,SLC25A6,YWHAQ,VLDLR,TMEM241,RALBP1,CADPS,PTPRN2,HDLBP,AKT2,RHBDD1,TFRC,OSBPL6,RAB37,GIPC1,STEAP3,TGFBRAP1,FABP6,ANKLE1,SLC39A8,KIF20A,PSAP,MVP,TSPO,AP1S3,SLC29A4,HPS4,KHSRP,ALKBH5,DOP1B,ABCC1,SEH1L,PLA2G2A,XPO1,ELAVL1,TST,XKR9,APOL6,JAKMIP1,KDELR3,IPO11,RABL2A,RAB1A,SLC4A7,BCAP31,KIF5C,IFT27,SNX10,PLEKHA8,SNX27,TBC1D5,ARRB2,TMED4,TAPBP,SLC4A8,TMED7,LAMP2,HERPUD1,ARRB1,OSBPL9,CROT,SLC48A1,CDK5,SERP1,ATP11A,SSR3,ACSL1,TMEM167A,SERINC5,SPCS3,DMTN,SLC45A4,SDCBP,CETN3,VDAC3,EIF5AL1,CD3G,CYB5RL,TSKU,HSPA8,ARF1,SLC16A1,SLC1A5,TMEM14C,RAN,SLC25A10,APPL2,RAB5C,CD63,SLC38A1,ATP10A,VTI1B,NPC2,AKT1,PRAF2,APBA2,LDLR,SLC38A7,SNUPN,APOBR,SLC25A24,PITPNC1,STX10,SLC38A5,SLC37A4,DENND1B,SLC6A6,PGRMC2,AP2B1,PPT1,ABCC4,SRP72,NOTCH1,SLC29A1,ESYT2,PDIA4	ENSG00000003056,ENSG00000010270,ENSG00000019582,ENSG00000049245,ENSG00000072818,ENSG00000075336,ENSG00000065308,ENSG00000082146,ENSG00000100075,ENSG00000100216,ENSG00000100345,ENSG00000101888,ENSG00000101986,ENSG00000102898,ENSG00000104946,ENSG00000105329,ENSG00000105514,ENSG00000105649,ENSG00000106266,ENSG00000110057,ENSG00000058262,ENSG00000123643,ENSG00000123739,ENSG00000124783,ENSG00000125166,ENSG00000127022,ENSG00000127831,ENSG00000106211,ENSG00000128245,ENSG00000128335,ENSG00000074695,ENSG00000103544,ENSG00000262246,ENSG00000130304,ENSG00000132182,ENSG00000134287,ENSG00000134294,ENSG00000136240,ENSG00000137642,ENSG00000091039,ENSG00000128731,ENSG00000103257,ENSG00000120805,ENSG00000102753,ENSG00000073060,ENSG00000087302,ENSG00000119681,ENSG00000104219,ENSG00000067167,ENSG00000109062,ENSG00000124333,ENSG00000104388,ENSG00000124207,ENSG00000083807,ENSG00000100418,ENSG00000122958,ENSG00000021762,ENSG00000118640,ENSG00000138760,ENSG00000138768,ENSG00000124571,ENSG00000076201,ENSG00000110090,ENSG00000110723,ENSG00000139641,ENSG00000139719,ENSG00000140284,ENSG00000140464,ENSG00000141349,ENSG00000142552,ENSG00000213064,ENSG00000143195,ENSG00000143486,ENSG00000143554,ENSG00000144840,ENSG00000146205,ENSG00000147465,ENSG00000147955,ENSG00000150961,ENSG00000150977,ENSG00000151012,ENSG00000151502,ENSG00000152804,ENSG00000104267,ENSG00000155850,ENSG00000157500,ENSG00000157911,ENSG00000087088,ENSG00000162980,ENSG00000163558,ENSG00000164211,ENSG00000181163,ENSG00000164687,ENSG00000164933,ENSG00000069329,ENSG00000111670,ENSG00000166963,ENSG00000167114,ENSG00000125648,ENSG00000168958,ENSG00000169230,ENSG00000170571,ENSG00000170348,ENSG00000186716,ENSG00000124587,ENSG00000105186,ENSG00000143742,ENSG00000174358,ENSG00000168374,ENSG00000170027,ENSG00000100934,ENSG00000173638,ENSG00000174165,ENSG00000072062,ENSG00000173930,ENSG00000174327,ENSG00000138074,ENSG00000100427,ENSG00000175220,ENSG00000102900,ENSG00000103174,ENSG00000130270,ENSG00000173548,ENSG00000049656,ENSG00000139433,ENSG00000227500,ENSG00000164466,ENSG00000120438,ENSG00000100342,ENSG00000103496,ENSG00000164961,ENSG00000015475,ENSG00000080189,ENSG00000148660,ENSG00000141447,ENSG00000179218,ENSG00000181856,ENSG00000177542,ENSG00000179331,ENSG00000129667,ENSG00000044574,ENSG00000141971,ENSG00000181789,ENSG00000177879,ENSG00000148396,ENSG00000159363,ENSG00000184575,ENSG00000182934,ENSG00000182606,ENSG00000105438,ENSG00000089041,ENSG00000167208,ENSG00000109736,ENSG00000101974,ENSG00000114770,ENSG00000157017,ENSG00000080824,ENSG00000187446,ENSG00000186314,ENSG00000106367,ENSG00000132507,ENSG00000127946,ENSG00000120756,ENSG00000109103,ENSG00000100336,ENSG00000188042,ENSG00000144381,ENSG00000114739,ENSG00000135486,ENSG00000120253,ENSG00000102743,ENSG00000167645,ENSG00000224051,ENSG00000107331,ENSG00000128284,ENSG00000100347,ENSG00000197548,ENSG00000182557,ENSG00000119899,ENSG00000072310,ENSG00000196455,ENSG00000115306,ENSG00000180900,ENSG00000164751,ENSG00000196743,ENSG00000188706,ENSG00000123983,ENSG00000165280,ENSG00000163513,ENSG00000196961,ENSG00000197324,ENSG00000138757,ENSG00000111540,ENSG00000148219,ENSG00000127603,ENSG00000198818,ENSG00000119979,ENSG00000160179,ENSG00000203668,ENSG00000183780,ENSG00000117724,ENSG00000146425,ENSG00000117280,ENSG00000112425,ENSG00000034693,ENSG00000057252,ENSG00000079950,ENSG00000163382,ENSG00000169241,ENSG00000160710,ENSG00000112394,ENSG00000151929,ENSG00000168710,ENSG00000156398,ENSG00000117528,ENSG00000147400,ENSG00000117500,ENSG00000171100,ENSG00000171488,ENSG00000153898,ENSG00000197070,ENSG00000058804,ENSG00000157184,ENSG00000116171,ENSG00000005022,ENSG00000165688,ENSG00000148248,ENSG00000064601,ENSG00000065978,ENSG00000160446,ENSG00000166913,ENSG00000198246,ENSG00000136854,ENSG00000157978,ENSG00000070214,ENSG00000157637,ENSG00000127472,ENSG00000204463,ENSG00000150867,ENSG00000094631,ENSG00000013306,ENSG00000125844,ENSG00000132563,ENSG00000205060,ENSG00000047597,ENSG00000184831,ENSG00000140854,ENSG00000006740,ENSG00000205339,ENSG00000057608,ENSG00000110628,ENSG00000139514,ENSG00000197860,ENSG00000198743,ENSG00000169100,ENSG00000134308,ENSG00000147852,ENSG00000134490,ENSG00000017797,ENSG00000163618,ENSG00000155093,ENSG00000115677,ENSG00000105221,ENSG00000144468,ENSG00000072274,ENSG00000079156,ENSG00000172794,ENSG00000123159,ENSG00000115107,ENSG00000135966,ENSG00000170231,ENSG00000160117,ENSG00000138821,ENSG00000112984,ENSG00000197746,ENSG00000013364,ENSG00000100300,ENSG00000152056,ENSG00000164638,ENSG00000100099,ENSG00000088247,ENSG00000091542,ENSG00000142197,ENSG00000103222,ENSG00000085415,ENSG00000188257,ENSG00000082898,ENSG00000066044,ENSG00000128311,ENSG00000221947,ENSG00000221963,ENSG00000152969,ENSG00000100196,ENSG00000086200,ENSG00000144134,ENSG00000138069,ENSG00000033867,ENSG00000185825,ENSG00000168280,ENSG00000100360,ENSG00000086300,ENSG00000106086,ENSG00000143376,ENSG00000131374,ENSG00000141480,ENSG00000158604,ENSG00000231925,ENSG00000050438,ENSG00000134970,ENSG00000005893,ENSG00000051108,ENSG00000137486,ENSG00000117859,ENSG00000005469,ENSG00000211584,ENSG00000164885,ENSG00000120742,ENSG00000068650,ENSG00000114850,ENSG00000151726,ENSG00000174695,ENSG00000164300,ENSG00000129128,ENSG00000158856,ENSG00000022567,ENSG00000137575,ENSG00000153140,ENSG00000078668,ENSG00000253626,ENSG00000160654,ENSG00000215883,ENSG00000182704,ENSG00000109971,ENSG00000143761,ENSG00000155380,ENSG00000105281,ENSG00000111843,ENSG00000132341,ENSG00000183048,ENSG00000136044,ENSG00000108774,ENSG00000135404,ENSG00000111371,ENSG00000206190,ENSG00000100568,ENSG00000119655,ENSG00000142208,ENSG00000243279,ENSG00000034053,ENSG00000130164,ENSG00000103042,ENSG00000169371,ENSG00000184730,ENSG00000085491,ENSG00000154217,ENSG00000104915,ENSG00000017483,ENSG00000137700,ENSG00000213047,ENSG00000131389,ENSG00000164040,ENSG00000006125,ENSG00000131238,ENSG00000125257,ENSG00000174780,ENSG00000148400,ENSG00000112759,ENSG00000117868,ENSG00000155660
	GO:0044248	Cellular catabolic process	314	1620	5.04e-05	MAP2K5,ITGB4,DLD,XYLB,APOBEC3D,ARSA,APEX1,PCK2,AHCY,ABCD1,NTHL1,CTSH,EXOSC5,ECH1,RNASEH2A,TBC1D17,TGFB1,DNASE2,UBE2D4,TNFAIP1,WFS1,LTA4H,TPI1,DNPH1,CTSD,FBXO9,GOT2,UROD,CANX,SIRT2,ZC3H4,RIDA,GNS,FBXL8,NUDT15,UBE2K,MIB1,USP14,HERC2,PRDX1,MAPK3,PLD2,VAMP8,USP13,CBL,GPC1,DNAJC10,LCT,SRD5A3,ARSB,PDE8B,PRDX5,PTPN23,CPT1A,ACAT1,GID8,VPS33A,SORD,SLC27A2,PML,ABHD2,GID4,PGD,PNKD,ABHD10,SKP2,PCYOX1L,GLUD1,EI24,PLBD2,AMN1,RMND5A,NEIL2,SLFN13,ANKRD9,UBE2L6,NTAN1,PSMB4,CALM3,PDE9A,FBXO27,DCST1,ABHD6,ADH5,WDR41,ERAP1,NOS3,TRIM9,PRDX3,HPRT1,TPP1,SLC27A4,DDB1,GAA,RNF187,OGG1,GLB1,GLUL,APOBEC3F,PSMD2,RNF26,PABPC1,HNRNPD,SPHK1,KLHDC3,ALDH5A1,CRAT,UBE2N,SAMD4B,RBBP6,EDEM3,BCKDHB,SHMT1,GCSH,CALR,RAB39A,BCAT2,TRIM25,HSPA5,ULK1,MVB12A,HADHB,SEC16A,CUL1,ATP13A2,SPSB1,KLHL22,MGAT1,UBA7,USP45,SHMT2,HSP90AA1,ENTPD5,UBA1,DFFB,TRIM2,UBE3B,HUWE1,PRDX6,OAS2,UBE4B,MCCC2,GPT2,HMGB1,ATG7,THRAP3,SND1,PDE5A,RBCK1,AREL1,PIK3R4,PEX2,GM2A,ENTPD4,VCP,PCBP2,HIBCH,LONP1,COMT,APOBEC3C,KIF14,EPM2A,NIT1,UBQLN4,ECHS1,BNIP3,OAT,ACADSB,BAG3,FBXL4,FUNDC2,GSTO1,DNASE1L1,GSTM4,BTRC,ABCD3,MTM1,ACADM,ENTPD1,ARRDC1,CPT2,SCP2,ECHDC2,AKR1A1,CDC20,ENDOG,PABPC4,ADA,ANXA7,AGO1,PSMB2,TET1,LYPLA2,RNF5,PLA2G5,ALDH4A1,HSPA1B,HSPA1A,LSM2,BAG6,PIP4K2A,HDAC6,NUDT8,CARNMT1,DFFA,UCHL3,ACOT7,ESD,NHLRC3,ECI2,FBXL19,NQO2,SGTB,GLDC,ASAH1,CTIF,NT5M,HAGHL,C19orf12,LGMN,TGFBRAP1,CNP,TKFC,BCKDK,RGS19,QPRT,NAGA,AMPD3,FITM2,FOXRED2,AGAP3,FBXL16,FTCD,KHSRP,TTC3,ABCC1,ADA2,DERL3,APOBEC3G,FAH,KCTD17,HERC3,TST,TBC1D14,RAB1A,UBE4A,PCYOX1,TMBIM6,ACAD10,NT5C3B,AMDHD2,CLGN,PACS2,RETREG2,GSPT1,KYAT1,CRYZ,ERAP2,TBC1D5,ARRB2,PNPLA6,LAMP2,HERPUD1,ARRB1,MPST,HSD17B4,CROT,DCAF11,DERA,BAP1,GK5,PCCB,NUDT5,CDK5,NUDT16,ACSL1,GNPDA1,SMUG1,RNASET2,RNF4,ERLIN2,PBK,EPHX2,CAPN1,RNH1,HSPA8,TNKS1BP1,ATP2A2,VTI1B,UBE2J1,AKT1,LDLR,ADAL,UBL7,RNF213,SARM1,IL4I1,LIX1L,HADH,HMOX2,CSDE1,CNOT6,PLCG2,PIP4K2B,MGST2,CHAC1,PON2,PPT1,SAMHD1,PFKM,ATXN3,TTC37,STING1,CALM1	ENSG00000137764,ENSG00000132470,ENSG00000091140,ENSG00000093217,ENSG00000243811,ENSG00000100299,ENSG00000100823,ENSG00000100889,ENSG00000101444,ENSG00000101986,ENSG00000065057,ENSG00000103811,ENSG00000077348,ENSG00000104823,ENSG00000104889,ENSG00000104946,ENSG00000105329,ENSG00000105612,ENSG00000078967,ENSG00000109079,ENSG00000109501,ENSG00000111144,ENSG00000111669,ENSG00000112667,ENSG00000117984,ENSG00000112146,ENSG00000125166,ENSG00000126088,ENSG00000127022,ENSG00000068903,ENSG00000130749,ENSG00000132541,ENSG00000135677,ENSG00000135722,ENSG00000136159,ENSG00000078140,ENSG00000101752,ENSG00000101557,ENSG00000128731,ENSG00000117450,ENSG00000102882,ENSG00000129219,ENSG00000118640,ENSG00000058056,ENSG00000110395,ENSG00000063660,ENSG00000077232,ENSG00000115850,ENSG00000128039,ENSG00000113273,ENSG00000113231,ENSG00000126432,ENSG00000076201,ENSG00000110090,ENSG00000075239,ENSG00000101193,ENSG00000139719,ENSG00000140263,ENSG00000140284,ENSG00000140464,ENSG00000140526,ENSG00000141034,ENSG00000142657,ENSG00000127838,ENSG00000144827,ENSG00000145604,ENSG00000145882,ENSG00000148672,ENSG00000149547,ENSG00000151176,ENSG00000151743,ENSG00000153561,ENSG00000154328,ENSG00000154760,ENSG00000156381,ENSG00000156587,ENSG00000157045,ENSG00000159377,ENSG00000160014,ENSG00000160191,ENSG00000161243,ENSG00000163357,ENSG00000163686,ENSG00000197894,ENSG00000164253,ENSG00000164307,ENSG00000164867,ENSG00000100505,ENSG00000165672,ENSG00000165704,ENSG00000166340,ENSG00000167114,ENSG00000167986,ENSG00000171298,ENSG00000168159,ENSG00000114026,ENSG00000170266,ENSG00000135821,ENSG00000128394,ENSG00000175166,ENSG00000173456,ENSG00000070756,ENSG00000138668,ENSG00000176170,ENSG00000124702,ENSG00000112294,ENSG00000095321,ENSG00000177889,ENSG00000179134,ENSG00000122257,ENSG00000116406,ENSG00000083123,ENSG00000176974,ENSG00000140905,ENSG00000179218,ENSG00000179331,ENSG00000105552,ENSG00000121060,ENSG00000044574,ENSG00000177169,ENSG00000141971,ENSG00000138029,ENSG00000148396,ENSG00000055130,ENSG00000159363,ENSG00000171621,ENSG00000099910,ENSG00000131446,ENSG00000182179,ENSG00000123552,ENSG00000182199,ENSG00000080824,ENSG00000187097,ENSG00000130985,ENSG00000169598,ENSG00000109654,ENSG00000151148,ENSG00000086758,ENSG00000117592,ENSG00000111335,ENSG00000130939,ENSG00000131844,ENSG00000166123,ENSG00000189403,ENSG00000197548,ENSG00000054118,ENSG00000197157,ENSG00000138735,ENSG00000125826,ENSG00000119682,ENSG00000196455,ENSG00000164751,ENSG00000196743,ENSG00000197217,ENSG00000165280,ENSG00000197111,ENSG00000198130,ENSG00000196365,ENSG00000093010,ENSG00000244509,ENSG00000118193,ENSG00000112425,ENSG00000158793,ENSG00000160803,ENSG00000127884,ENSG00000176171,ENSG00000065154,ENSG00000196177,ENSG00000151929,ENSG00000112234,ENSG00000165775,ENSG00000148834,ENSG00000013563,ENSG00000168765,ENSG00000166167,ENSG00000117528,ENSG00000171100,ENSG00000117054,ENSG00000138185,ENSG00000197070,ENSG00000157184,ENSG00000116171,ENSG00000121310,ENSG00000117448,ENSG00000117399,ENSG00000167136,ENSG00000090621,ENSG00000196839,ENSG00000138279,ENSG00000092847,ENSG00000126067,ENSG00000138336,ENSG00000011009,ENSG00000204308,ENSG00000127472,ENSG00000159423,ENSG00000204388,ENSG00000204389,ENSG00000204392,ENSG00000204463,ENSG00000150867,ENSG00000094631,ENSG00000167799,ENSG00000156017,ENSG00000160049,ENSG00000118939,ENSG00000097021,ENSG00000139684,ENSG00000188811,ENSG00000198721,ENSG00000099364,ENSG00000124588,ENSG00000197860,ENSG00000178445,ENSG00000104763,ENSG00000134030,ENSG00000205309,ENSG00000103253,ENSG00000131943,ENSG00000100600,ENSG00000135966,ENSG00000173786,ENSG00000149476,ENSG00000103507,ENSG00000171700,ENSG00000103485,ENSG00000198951,ENSG00000133805,ENSG00000197296,ENSG00000100350,ENSG00000133612,ENSG00000127585,ENSG00000160282,ENSG00000088247,ENSG00000182670,ENSG00000103222,ENSG00000093072,ENSG00000099958,ENSG00000239713,ENSG00000103876,ENSG00000100379,ENSG00000138641,ENSG00000128311,ENSG00000132405,ENSG00000138069,ENSG00000110344,ENSG00000116005,ENSG00000139644,ENSG00000111271,ENSG00000141698,ENSG00000162066,ENSG00000153132,ENSG00000179364,ENSG00000144567,ENSG00000103342,ENSG00000171097,ENSG00000116791,ENSG00000164308,ENSG00000131374,ENSG00000141480,ENSG00000032444,ENSG00000005893,ENSG00000051108,ENSG00000137486,ENSG00000128309,ENSG00000133835,ENSG00000005469,ENSG00000100897,ENSG00000023697,ENSG00000163930,ENSG00000175066,ENSG00000114054,ENSG00000165609,ENSG00000164885,ENSG00000198585,ENSG00000151726,ENSG00000113552,ENSG00000123415,ENSG00000026297,ENSG00000063978,ENSG00000147475,ENSG00000168078,ENSG00000120915,ENSG00000014216,ENSG00000023191,ENSG00000109971,ENSG00000149115,ENSG00000174437,ENSG00000100568,ENSG00000198833,ENSG00000142208,ENSG00000130164,ENSG00000168803,ENSG00000138629,ENSG00000173821,ENSG00000004139,ENSG00000104951,ENSG00000271601,ENSG00000138796,ENSG00000103415,ENSG00000009307,ENSG00000113300,ENSG00000197943,ENSG00000276293,ENSG00000085871,ENSG00000128965,ENSG00000105854,ENSG00000131238,ENSG00000101347,ENSG00000152556,ENSG00000066427,ENSG00000198677,ENSG00000184584,ENSG00000198668
	GO:0016310	Phosphorylation	204	966	5.94e-05	CRY1,CD4,TRIB2,MAP2K5,STRADB,EIF2AK1,EPS8L1,XYLB,MAPK12,CERK,PCK2,CSNK2A1,NME3,CSK,TGFB1,GALK1,TPI1,B3GAT2,PFKFB4,EIF2AK2,PANK3,CDC25B,HCST,MKNK2,TAF4,CCNB1,CMPK2,CDK4,KHK,MAPK6,CSNK2A2,MAST3,MARK4,MAP2K2,MAPK3,EEF2K,DHTKD1,PRKCQ,FAM20B,EIF2AK4,CAD,PAPSS1,PRKAR2A,PRKAR2B,AK7,ITPK1,PML,ERBB2,LMTK3,SKP2,APP,DCK,PRKAG2,HK2,CTBP1,CALM3,PDXK,BAX,MAP4K2,PRKCI,STK32C,GNPTAB,PLK1,RSKR,CDK2AP2,BUB1,BCR,ABR,RPTOR,MLKL,PRKACA,CKS1B,GRK2,CAMKK2,PRKDC,PHKB,SPHK1,PAK2,GRK3,ROCK2,CAMK2G,ULK1,STK25,ATP13A2,MEX3B,P2RX7,MAPK11,RPS6KA4,GRK1,FOXK2,LIMK1,ACVR2B,WNK1,SBK1,PKN1,MAP2K3,FYN,MINK1,PIK3R4,SPTBN1,IGF2R,ICK,MAP3K6,TGFBR2,MYLK,TAF11,MAP3K21,CDC42BPA,COQ8A,H3-3A,NEK7,EPM2A,RNASEL,UCK2,EFNA3,PMVK,IRAK1,PGAM1,PGM1,ALDH18A1,CMPK1,DOLK,STK40,PGK1,PIP4K2A,RFK,NMRK1,NADK,SEPHS1,PRDX4,RPS6KA3,TLR7,PFKP,TEC,CAMKK1,AK3,NADK2,AKT2,CIT,CDON,GRK5,NME2,NME1-NME2,DGKA,STK26,INCENP,TKFC,BCKDK,MATK,ALDOC,AK4,MAPK8,ADM2,GNE,SGK3,GAPDH,FGFRL1,PRPS2,CSF2RB,PRR5,OGDH,KSR2,FGFR1,PRKD2,MAPK9,MAPKAPK3,ILF3,CKMT2,GPI,PRKCA,BEGAIN,DGKZ,EFNA4,GK5,PIK3CG,CDK5,PDK2,RPS6KA2,CDK18,PBK,JAK3,ENO2,LDHA,AKT1,OBSCN,COASY,MAP4K1,PIP5K1C,MAP2K6,GMFG,GTF2H5,LCK,CCNA2,RSRC1,EPHB6,PIP4K2B,MARK1,PPIP5K2,HK1,ENO1,ALDOA,PFKM,PDK3,CALM1	ENSG00000008405,ENSG00000010610,ENSG00000071575,ENSG00000137764,ENSG00000082146,ENSG00000086232,ENSG00000131037,ENSG00000093217,ENSG00000188130,ENSG00000100422,ENSG00000100889,ENSG00000101266,ENSG00000103024,ENSG00000103653,ENSG00000105329,ENSG00000108479,ENSG00000111669,ENSG00000112309,ENSG00000114268,ENSG00000055332,ENSG00000120137,ENSG00000101224,ENSG00000126264,ENSG00000099875,ENSG00000130699,ENSG00000134057,ENSG00000134326,ENSG00000135446,ENSG00000138030,ENSG00000069956,ENSG00000070770,ENSG00000099308,ENSG00000007047,ENSG00000126934,ENSG00000102882,ENSG00000103319,ENSG00000181192,ENSG00000065675,ENSG00000116199,ENSG00000128829,ENSG00000084774,ENSG00000138801,ENSG00000114302,ENSG00000005249,ENSG00000140057,ENSG00000100605,ENSG00000140464,ENSG00000141736,ENSG00000142235,ENSG00000145604,ENSG00000142192,ENSG00000156136,ENSG00000106617,ENSG00000159399,ENSG00000159692,ENSG00000160014,ENSG00000160209,ENSG00000087088,ENSG00000168067,ENSG00000163558,ENSG00000165752,ENSG00000111670,ENSG00000166851,ENSG00000167524,ENSG00000167797,ENSG00000169679,ENSG00000186716,ENSG00000159842,ENSG00000141564,ENSG00000168404,ENSG00000072062,ENSG00000173207,ENSG00000173020,ENSG00000110931,ENSG00000253729,ENSG00000102893,ENSG00000176170,ENSG00000180370,ENSG00000100077,ENSG00000134318,ENSG00000148660,ENSG00000177169,ENSG00000115694,ENSG00000159363,ENSG00000183496,ENSG00000089041,ENSG00000185386,ENSG00000162302,ENSG00000185974,ENSG00000141568,ENSG00000106683,ENSG00000114739,ENSG00000060237,ENSG00000188322,ENSG00000123143,ENSG00000034152,ENSG00000010810,ENSG00000141503,ENSG00000196455,ENSG00000115306,ENSG00000197081,ENSG00000112144,ENSG00000142733,ENSG00000163513,ENSG00000065534,ENSG00000064995,ENSG00000143674,ENSG00000143776,ENSG00000163050,ENSG00000163041,ENSG00000151414,ENSG00000112425,ENSG00000135828,ENSG00000143179,ENSG00000143590,ENSG00000163344,ENSG00000184216,ENSG00000171314,ENSG00000079739,ENSG00000059573,ENSG00000162368,ENSG00000175283,ENSG00000196182,ENSG00000102144,ENSG00000150867,ENSG00000135002,ENSG00000106733,ENSG00000008130,ENSG00000086475,ENSG00000123131,ENSG00000177189,ENSG00000196664,ENSG00000067057,ENSG00000135605,ENSG00000004660,ENSG00000147853,ENSG00000152620,ENSG00000105221,ENSG00000122966,ENSG00000064309,ENSG00000198873,ENSG00000243678,ENSG00000011052,ENSG00000065357,ENSG00000134602,ENSG00000149503,ENSG00000149476,ENSG00000103507,ENSG00000007264,ENSG00000109107,ENSG00000162433,ENSG00000107643,ENSG00000128165,ENSG00000159921,ENSG00000104205,ENSG00000111640,ENSG00000127418,ENSG00000101911,ENSG00000100368,ENSG00000186654,ENSG00000105953,ENSG00000171435,ENSG00000077782,ENSG00000105287,ENSG00000050748,ENSG00000114738,ENSG00000129351,ENSG00000131730,ENSG00000105220,ENSG00000154229,ENSG00000183092,ENSG00000149091,ENSG00000243364,ENSG00000175066,ENSG00000105851,ENSG00000164885,ENSG00000005882,ENSG00000071242,ENSG00000117266,ENSG00000168078,ENSG00000105639,ENSG00000111674,ENSG00000134333,ENSG00000142208,ENSG00000154358,ENSG00000068120,ENSG00000104814,ENSG00000186111,ENSG00000108984,ENSG00000130755,ENSG00000272047,ENSG00000182866,ENSG00000145386,ENSG00000174891,ENSG00000106123,ENSG00000276293,ENSG00000116141,ENSG00000145725,ENSG00000156515,ENSG00000074800,ENSG00000149925,ENSG00000152556,ENSG00000067992,ENSG00000198668
	GO:0019538	Protein metabolic process	673	3910	6.24e-05	FKBP4,PRSS21,CRY1,CD4,QPCTL,XYLT2,TLL1,HDAC7,TRIB2,ST6GALNAC1,VASH1,ST6GAL1,PTPN18,MAP2K5,MTMR7,STRADB,PLOD1,EIF2AK1,OTUB2,DLD,TPSD1,MAPK12,MYH9,CSNK2A1,MMP15,CSK,MTFMT,CTSH,TGFB1,RAB3D,UBE2D4,KAT2A,DUSP3,TNFAIP1,LAP3,WFS1,CTSC,GALNT18,MLEC,PPM1H,LTA4H,B3GAT2,ST8SIA4,EIF2AK2,TTL,WDR77,CTSD,RPN2,FAM98A,NAA50,ATP7B,PEPD,FBXO9,CLPP,CDC25B,HCST,CANX,RAB40C,EIF3K,SDF2L1,APOL2,SIRT2,MKNK2,NUMBL,TAF4,EIF2S3,F12,CHSY1,TRIM47,MACROD1,CCNB1,DPH6,TRIM45,NARS1,RNFT2,CDK4,FBXL8,EIF4E2,HS6ST1,CTSV,SORL1,MMP20,RXYLT1,XYLT1,UBE2K,TRAF5,MIB1,USP14,HERC2,AARS1,NDST1,MAPK6,APH1B,ZDHHC2,CSNK2A2,IMPAD1,MAST3,MARK4,MAP2K2,MAPK3,EEF2K,PRKCQ,PPM1F,DESI1,ALG6,P4HA1,FAM20B,EIF2AK4,USP13,CBL,GPC1,DNAJC10,SRD5A3,HDAC4,CAD,MGAT4A,GALNT7,CASP6,PTPN23,GID8,TTLL1,ALG10,C1RL,MARCHF9,UBE2Q2,PML,GID4,GALNT1,RNF157,ERBB2,PGPEP1,LMTK3,RNPEPL1,RCN3,PRDM16,EIF2D,METTL21A,ABHD10,SKP2,PCYOX1L,TRIM7,RNF44,PM20D2,PGAP2,DENR,AMN1,MGAT5,JADE2,LPCAT1,RMND5A,UBASH3B,APP,GEMIN5,PPIL3,PXYLP1,ANKRD9,UBE2L6,KAT6B,WDYHV1,NTAN1,PRKAG2,PDF,SCRN2,PSMB4,CTBP1,SSU72,TRIM62,FBXO27,BAX,MAP4K2,RPL29,ZYG11B,CAPN2,DCST1,RNPEP,PRKCI,MRPL33,PIGX,ADH5,APEH,ABCE1,ERAP1,GALNT10,KDM1B,TRIM9,PRDX3,STK32C,HIF1AN,GNPTAB,TPP1,ALG8,PPIB,CIAO2A,PLK1,ATP23,EEF1AKMT3,GCN1,RSKR,DDB1,BUB1,BCR,LRP8,ABR,C1GALT1C1,NLGN2,ARF4,PAM,RNF187,DESI2,CHST14,QARS1,CANT1,PCMTD2,GLUL,MLKL,DPY19L1,HLTF,B4GAT1,ZDHHC24,PDP2,HCFC1,PRKACA,XXYLT1,ALG10B,PSMD2,NDST2,B4GALT2,NAGPA,VEGFB,ZNF738,GRK2,RNF26,CAMKK2,PRKDC,PHKB,SPHK1,KLHDC3,PAK2,METAP1D,POGLUT3,SSH1,UBE2N,FAM220A,GRK3,APOL1,RBBP6,WDTC1,ROCK2,EDEM3,BACE1,SHMT1,TRAF7,SLC35C2,CAMK2G,UGDH,GCSH,TNS2,LYPLA1,CALR,SPOCK2,DSCC1,TUFM,PELI3,CRTAP,TRIM25,HSPA5,ULK1,MVB12A,CARM1,STK25,GANC,PAGR1,CUL1,FTSJ1,SENP5,ATP13A2,SETD3,P4HB,ATAT1,HMG20B,GLRX5,TRAK1,GALNT9,MEX3B,SPSB1,P2RX7,MORF4L1,KLHL22,PRMT3,MGAT1,BACE2,UBA7,USP45,SHMT2,MAPK11,RPS6KA4,GRK1,HSP90AA1,ENTPD5,CDKN3,EIF5A,LARP1,ST6GALNAC4,LIMK1,MEN1,APOL4,UBA1,MGAT4B,CPM,TRIM2,TPST2,MRPL43,HSPD1,UBE2V1,ACVR2B,ERMP1,GANAB,UBE3B,HUWE1,MAPT,CHST4,WNK1,PPP1CC,AURKAIP1,UBE4B,SBK1,PKN1,TCEA2,TMTC4,TRIM14,PROZ,APOL3,MAP2K3,MGAT3,CTSB,DPY30,DUSP9,RPL3,DUSP19,ATG7,FYN,MINK1,RBCK1,GALNT6,AREL1,MAN1A2,PIK3R4,SPTBN1,ADAM15,IGF2R,ICK,ZDHHC9,GFPT1,ECE2,MAP3K6,ASB13,TLL2,METTL9,CASP8,VCP,TGFBR2,NAE1,FAM86C1,BABAM1,PCBP2,PTPRF,GAL3ST4,AGBL5,F8,MYLK,LONP1,MRPL24,TAF11,MAGT1,ABCG1,MSRB1,CHML,MAP3K21,GALNT2,CDC42BPA,PARP1,H3-3A,IARS2,EPRS1,SMYD2,KIF14,NEK7,EPM2A,RNASEL,UBQLN4,RUSC1,EFNA3,PBXIP1,NUS1,BNIP3,EEF1AKMT2,CTSS,NSMCE4A,BAG3,FBXL4,RARS2,FLNA,IRAK1,BTRC,MTM1,MRGBP,HS2ST1,BAG2,PIGK,DHCR24,ARRDC1,PMPCA,UBAC1,STAMBPL1,POMGNT1,MRPL14,TSPAN14,CDC20,CTSA,DOLK,ZDHHC12,FUT11,PABPC4,MRPS16,MRPS15,STK40,EIF4EBP2,PSMB2,PGK1,YARS1,RBBP4,HDAC1,RPS4X,TET1,PHF20,PIGV,BSPRY,LDLRAP1,LYPLA2,GALNT12,RNF5,BAG6,POGLUT2,HDAC6,UCHL3,RRBP1,NMT2,SEPHS1,PRDX4,RPS6KA3,NHLRC3,EIF1AX,GLRX,RBBP7,FBXL19,ABRAXAS1,BNIP3L,TLR7,SBF1,NLN,SGTB,MTIF3,ZBED1,TEC,CAMKK1,DCAF16,FBXO25,NSD2,MRPL2,PTPRN2,EP400,GXYLT2,PPP2R3B,HNRNPUL1,AKT2,RHBDD1,SUMO1,CIT,NUDT14,CDON,STT3A,GRK5,NME2,LGMN,PRCP,ST3GAL2,ZDHHC16,MRPL19,STK26,PAIP2,INCENP,SLC39A8,SIN3A,BCKDK,ALAS1,VKORC1,MATK,PPP1CB,MAPK8,ERO1A,EHMT2,ADM2,RPL14,SGK3,GAPDH,FOXRED2,AGAP3,FAM98B,FBXL16,PRMT2,FGFRL1,TTC3,FKBP1A,KDM1A,CSF2RB,ZDHHC8,DERL3,PRR5,GATAD2A,KCTD17,PPARA,HERC3,APOL6,COPS7B,PPM1M,TRABD2A,UBE4A,PCYOX1,OGDH,RPSA,RPL39L,KSR2,KAT14,CLGN,FGFR1,EIF4E3,PRKD2,MORF4L2,MAPK9,MAN2B1,MAPKAPK3,DUSP22,ACTL6A,GSPT1,EEF2KMT,DDOST,PTPRJ,ERAP2,VKORC1L1,ARRB2,ILF3,SUMO2,LAMP2,PRKCA,WSB2,CISH,HERPUD1,ARRB1,SUMO3,EEF1D,BEND3,MARCHF8,FKBP7,RPS24,EFNA4,CBFB,GCNT1,DCAF11,SERPINE2,EIF2B1,GALNT11,BAP1,DUSP7,PPP2R5D,PARP14,FXN,PIK3CG,ADAM9,CDK5,SERP1,CPA5,PDK2,ATPSCKMT,RPS6KA2,CDK18,PGM3,OSTC,RNF4,GFM2,MARCHF1,SPCS3,ERLIN2,TCEA1,PBK,EIF5AL1,SAMD1,CAPN1,JAK3,CLNS1A,SERPINH1,ST3GAL4,HSPA8,PHC1,TRERF1,MED24,CDCA3,TTLL9,DAG1,RNF170,COPS7A,BAZ2A,APAF1,FKBP11,MRPL42,UBE2J1,AKT1,LDLR,ANTKMT,OBSCN,OST4,EARS2,UBL7,NDUFAB1,NLRP1,CTDNEP1,RAB40B,MIF4GD,RNF213,AMZ2,TPGS2,CAPNS1,MAP4K1,EVPL,PTPRS,CFD,MAP2K6,MARCHF2,MPND,GMFG,RUVBL2,FBLL1,GTF2H5,SIRT5,LCK,CYFIP2,MLLT6,SOCS2,CCNA2,RSRC1,CHST12,EPHB6,PCGF2,PRSS57,TPSB2,DCAF7,ACACA,MARK1,CISD3,TSPAN33,PPIL2,PTPN11,ATP6AP2,PIGN,PPT1,PTP4A2,TRIM8,ATXN3,DARS2,NOTCH1,HMBS,PDK3,EIF3L,LDB1	ENSG00000004478,ENSG00000007038,ENSG00000008405,ENSG00000010610,ENSG00000011478,ENSG00000015532,ENSG00000038295,ENSG00000061273,ENSG00000071575,ENSG00000070526,ENSG00000071246,ENSG00000073849,ENSG00000072135,ENSG00000137764,ENSG00000003987,ENSG00000082146,ENSG00000083444,ENSG00000086232,ENSG00000089723,ENSG00000091140,ENSG00000095917,ENSG00000188130,ENSG00000100345,ENSG00000101266,ENSG00000102996,ENSG00000103653,ENSG00000103707,ENSG00000103811,ENSG00000105329,ENSG00000105514,ENSG00000078967,ENSG00000108773,ENSG00000108861,ENSG00000109079,ENSG00000002549,ENSG00000109501,ENSG00000109861,ENSG00000110328,ENSG00000110917,ENSG00000111110,ENSG00000111144,ENSG00000112309,ENSG00000113532,ENSG00000055332,ENSG00000114999,ENSG00000116455,ENSG00000117984,ENSG00000118705,ENSG00000119812,ENSG00000121579,ENSG00000123191,ENSG00000124299,ENSG00000112146,ENSG00000125656,ENSG00000101224,ENSG00000126264,ENSG00000127022,ENSG00000197562,ENSG00000178982,ENSG00000128228,ENSG00000128335,ENSG00000068903,ENSG00000099875,ENSG00000105245,ENSG00000130699,ENSG00000130741,ENSG00000131187,ENSG00000131873,ENSG00000132481,ENSG00000133315,ENSG00000134057,ENSG00000134146,ENSG00000134253,ENSG00000134440,ENSG00000135119,ENSG00000135446,ENSG00000135722,ENSG00000135930,ENSG00000136720,ENSG00000136943,ENSG00000137642,ENSG00000137674,ENSG00000118600,ENSG00000103489,ENSG00000078140,ENSG00000082512,ENSG00000101752,ENSG00000101557,ENSG00000128731,ENSG00000090861,ENSG00000070614,ENSG00000069956,ENSG00000138613,ENSG00000104219,ENSG00000070770,ENSG00000104331,ENSG00000099308,ENSG00000007047,ENSG00000126934,ENSG00000102882,ENSG00000103319,ENSG00000065675,ENSG00000100034,ENSG00000100418,ENSG00000088035,ENSG00000122884,ENSG00000116199,ENSG00000128829,ENSG00000058056,ENSG00000110395,ENSG00000063660,ENSG00000077232,ENSG00000128039,ENSG00000068024,ENSG00000084774,ENSG00000071073,ENSG00000109586,ENSG00000138794,ENSG00000076201,ENSG00000101193,ENSG00000100271,ENSG00000139133,ENSG00000139178,ENSG00000139266,ENSG00000140367,ENSG00000140464,ENSG00000141034,ENSG00000141429,ENSG00000141576,ENSG00000141736,ENSG00000130517,ENSG00000142235,ENSG00000142327,ENSG00000142552,ENSG00000142611,ENSG00000143486,ENSG00000144401,ENSG00000144827,ENSG00000145604,ENSG00000145882,ENSG00000146054,ENSG00000146083,ENSG00000146281,ENSG00000148985,ENSG00000139726,ENSG00000151743,ENSG00000152127,ENSG00000043143,ENSG00000153395,ENSG00000153561,ENSG00000154127,ENSG00000142192,ENSG00000082516,ENSG00000240344,ENSG00000155893,ENSG00000156381,ENSG00000156587,ENSG00000156650,ENSG00000156795,ENSG00000157045,ENSG00000106617,ENSG00000258429,ENSG00000141295,ENSG00000159377,ENSG00000159692,ENSG00000160075,ENSG00000116525,ENSG00000161243,ENSG00000087088,ENSG00000168067,ENSG00000162244,ENSG00000162378,ENSG00000162909,ENSG00000163357,ENSG00000176393,ENSG00000163558,ENSG00000243147,ENSG00000163964,ENSG00000197894,ENSG00000164062,ENSG00000164163,ENSG00000164307,ENSG00000164574,ENSG00000165097,ENSG00000100505,ENSG00000165672,ENSG00000165752,ENSG00000166135,ENSG00000111670,ENSG00000166340,ENSG00000159063,ENSG00000166794,ENSG00000166797,ENSG00000166851,ENSG00000166896,ENSG00000123427,ENSG00000089154,ENSG00000167524,ENSG00000167986,ENSG00000169679,ENSG00000186716,ENSG00000157193,ENSG00000159842,ENSG00000171155,ENSG00000169992,ENSG00000168374,ENSG00000145730,ENSG00000168159,ENSG00000121644,ENSG00000169105,ENSG00000172053,ENSG00000171302,ENSG00000203880,ENSG00000135821,ENSG00000168404,ENSG00000173852,ENSG00000071794,ENSG00000174684,ENSG00000174165,ENSG00000172840,ENSG00000172534,ENSG00000072062,ENSG00000173950,ENSG00000175548,ENSG00000175166,ENSG00000166507,ENSG00000117411,ENSG00000103174,ENSG00000173511,ENSG00000172687,ENSG00000173020,ENSG00000173456,ENSG00000110931,ENSG00000253729,ENSG00000102893,ENSG00000176170,ENSG00000124702,ENSG00000180370,ENSG00000172878,ENSG00000178202,ENSG00000084112,ENSG00000177889,ENSG00000178397,ENSG00000100077,ENSG00000100342,ENSG00000122257,ENSG00000142784,ENSG00000134318,ENSG00000116406,ENSG00000186318,ENSG00000176974,ENSG00000131653,ENSG00000080189,ENSG00000148660,ENSG00000109814,ENSG00000140905,ENSG00000111077,ENSG00000120992,ENSG00000179218,ENSG00000107742,ENSG00000136982,ENSG00000178952,ENSG00000174516,ENSG00000170275,ENSG00000121060,ENSG00000044574,ENSG00000177169,ENSG00000141971,ENSG00000142453,ENSG00000115694,ENSG00000214013,ENSG00000280789,ENSG00000055130,ENSG00000068438,ENSG00000119231,ENSG00000159363,ENSG00000183576,ENSG00000185624,ENSG00000137343,ENSG00000064961,ENSG00000182512,ENSG00000182606,ENSG00000182870,ENSG00000183496,ENSG00000171621,ENSG00000089041,ENSG00000185787,ENSG00000099910,ENSG00000185238,ENSG00000131446,ENSG00000182240,ENSG00000182179,ENSG00000123552,ENSG00000182199,ENSG00000185386,ENSG00000162302,ENSG00000185974,ENSG00000080824,ENSG00000187097,ENSG00000100526,ENSG00000132507,ENSG00000155506,ENSG00000136840,ENSG00000106683,ENSG00000133895,ENSG00000100336,ENSG00000130985,ENSG00000161013,ENSG00000135678,ENSG00000109654,ENSG00000128294,ENSG00000055950,ENSG00000144381,ENSG00000244687,ENSG00000114739,ENSG00000099219,ENSG00000089597,ENSG00000151148,ENSG00000086758,ENSG00000186868,ENSG00000140835,ENSG00000060237,ENSG00000186298,ENSG00000175756,ENSG00000130939,ENSG00000188322,ENSG00000123143,ENSG00000171703,ENSG00000125247,ENSG00000106785,ENSG00000126231,ENSG00000128284,ENSG00000034152,ENSG00000128268,ENSG00000164733,ENSG00000162961,ENSG00000130829,ENSG00000100316,ENSG00000162999,ENSG00000197548,ENSG00000010810,ENSG00000141503,ENSG00000125826,ENSG00000139629,ENSG00000119682,ENSG00000198162,ENSG00000196455,ENSG00000115306,ENSG00000143537,ENSG00000197081,ENSG00000112144,ENSG00000188706,ENSG00000198380,ENSG00000145194,ENSG00000142733,ENSG00000196372,ENSG00000095587,ENSG00000197006,ENSG00000064012,ENSG00000165280,ENSG00000163513,ENSG00000159593,ENSG00000158483,ENSG00000105393,ENSG00000197111,ENSG00000142949,ENSG00000197093,ENSG00000084693,ENSG00000185010,ENSG00000065534,ENSG00000196365,ENSG00000143314,ENSG00000064995,ENSG00000102158,ENSG00000160179,ENSG00000198736,ENSG00000203668,ENSG00000143674,ENSG00000143641,ENSG00000143776,ENSG00000143799,ENSG00000163041,ENSG00000067704,ENSG00000136628,ENSG00000143499,ENSG00000118193,ENSG00000151414,ENSG00000112425,ENSG00000135828,ENSG00000160803,ENSG00000160753,ENSG00000143590,ENSG00000163346,ENSG00000153989,ENSG00000176171,ENSG00000203791,ENSG00000163131,ENSG00000107672,ENSG00000151929,ENSG00000112234,ENSG00000146282,ENSG00000196924,ENSG00000184216,ENSG00000166167,ENSG00000171100,ENSG00000101189,ENSG00000153936,ENSG00000112208,ENSG00000142892,ENSG00000116133,ENSG00000197070,ENSG00000165688,ENSG00000130560,ENSG00000138134,ENSG00000085998,ENSG00000180992,ENSG00000108219,ENSG00000117399,ENSG00000064601,ENSG00000175283,ENSG00000160446,ENSG00000196968,ENSG00000090621,ENSG00000182180,ENSG00000116898,ENSG00000196182,ENSG00000148730,ENSG00000126067,ENSG00000102144,ENSG00000134684,ENSG00000162521,ENSG00000116478,ENSG00000198034,ENSG00000138336,ENSG00000025293,ENSG00000060642,ENSG00000119411,ENSG00000157978,ENSG00000011009,ENSG00000119514,ENSG00000204308,ENSG00000204463,ENSG00000134901,ENSG00000094631,ENSG00000118939,ENSG00000125844,ENSG00000152465,ENSG00000086475,ENSG00000123131,ENSG00000177189,ENSG00000188811,ENSG00000173674,ENSG00000173221,ENSG00000102054,ENSG00000099364,ENSG00000163322,ENSG00000104765,ENSG00000196664,ENSG00000100241,ENSG00000123213,ENSG00000197860,ENSG00000122033,ENSG00000214717,ENSG00000135605,ENSG00000004660,ENSG00000163257,ENSG00000147364,ENSG00000109685,ENSG00000112651,ENSG00000155093,ENSG00000183495,ENSG00000172986,ENSG00000167393,ENSG00000105323,ENSG00000105221,ENSG00000144468,ENSG00000116030,ENSG00000122966,ENSG00000183828,ENSG00000064309,ENSG00000134910,ENSG00000198873,ENSG00000243678,ENSG00000100600,ENSG00000137509,ENSG00000157350,ENSG00000171307,ENSG00000115364,ENSG00000134602,ENSG00000120727,ENSG00000149503,ENSG00000138821,ENSG00000169375,ENSG00000103507,ENSG00000023330,ENSG00000167397,ENSG00000007264,ENSG00000213639,ENSG00000107643,ENSG00000197930,ENSG00000204371,ENSG00000128165,ENSG00000188846,ENSG00000104205,ENSG00000111640,ENSG00000100350,ENSG00000133612,ENSG00000171262,ENSG00000127585,ENSG00000160310,ENSG00000127418,ENSG00000182670,ENSG00000088832,ENSG00000004487,ENSG00000100368,ENSG00000099904,ENSG00000099958,ENSG00000186654,ENSG00000167491,ENSG00000100379,ENSG00000186951,ENSG00000138641,ENSG00000221963,ENSG00000144524,ENSG00000164088,ENSG00000186854,ENSG00000110344,ENSG00000116005,ENSG00000105953,ENSG00000168028,ENSG00000163923,ENSG00000171435,ENSG00000149474,ENSG00000153132,ENSG00000077782,ENSG00000163412,ENSG00000105287,ENSG00000123562,ENSG00000050748,ENSG00000104774,ENSG00000114738,ENSG00000112679,ENSG00000136518,ENSG00000103342,ENSG00000118894,ENSG00000244038,ENSG00000149177,ENSG00000164308,ENSG00000196715,ENSG00000141480,ENSG00000129351,ENSG00000188612,ENSG00000005893,ENSG00000154229,ENSG00000176871,ENSG00000114737,ENSG00000051108,ENSG00000137486,ENSG00000184900,ENSG00000104529,ENSG00000178409,ENSG00000165406,ENSG00000079150,ENSG00000138326,ENSG00000243364,ENSG00000067955,ENSG00000187210,ENSG00000100897,ENSG00000135919,ENSG00000111361,ENSG00000178234,ENSG00000163930,ENSG00000164086,ENSG00000112640,ENSG00000173193,ENSG00000165060,ENSG00000105851,ENSG00000168615,ENSG00000164885,ENSG00000120742,ENSG00000158525,ENSG00000005882,ENSG00000150756,ENSG00000071242,ENSG00000117266,ENSG00000013375,ENSG00000198856,ENSG00000063978,ENSG00000164347,ENSG00000145416,ENSG00000129128,ENSG00000147475,ENSG00000187735,ENSG00000168078,ENSG00000253626,ENSG00000141858,ENSG00000014216,ENSG00000105639,ENSG00000074201,ENSG00000149257,ENSG00000110080,ENSG00000109971,ENSG00000111752,ENSG00000124496,ENSG00000008838,ENSG00000111665,ENSG00000131044,ENSG00000173402,ENSG00000120925,ENSG00000111652,ENSG00000076108,ENSG00000120868,ENSG00000134285,ENSG00000198015,ENSG00000198833,ENSG00000142208,ENSG00000130164,ENSG00000103254,ENSG00000154358,ENSG00000228474,ENSG00000103356,ENSG00000138629,ENSG00000004779,ENSG00000091592,ENSG00000175826,ENSG00000141542,ENSG00000125457,ENSG00000173821,ENSG00000196704,ENSG00000134779,ENSG00000126247,ENSG00000104814,ENSG00000167880,ENSG00000105426,ENSG00000197766,ENSG00000108984,ENSG00000099785,ENSG00000008382,ENSG00000130755,ENSG00000183207,ENSG00000188573,ENSG00000272047,ENSG00000124523,ENSG00000182866,ENSG00000055163,ENSG00000275023,ENSG00000120833,ENSG00000145386,ENSG00000174891,ENSG00000136213,ENSG00000106123,ENSG00000277258,ENSG00000185198,ENSG00000197253,ENSG00000136485,ENSG00000278540,ENSG00000116141,ENSG00000277972,ENSG00000158457,ENSG00000100023,ENSG00000179295,ENSG00000182220,ENSG00000197563,ENSG00000131238,ENSG00000184007,ENSG00000171206,ENSG00000066427,ENSG00000117593,ENSG00000148400,ENSG00000256269,ENSG00000067992,ENSG00000100129,ENSG00000198728
	GO:0050790	Regulation of catalytic activity	433	2370	7.67e-05	CD74,CD4,RTN4R,GRN,TRIB2,ACAP1,MAP2K5,STRADB,EPS8L1,TFAP4,MAPK12,RIN3,CSNK2A1,PSMD10,MMP15,CSK,CTSH,TBC1D17,TGFB1,SIPA1L3,C5,TAX1BP3,DUSP3,CTSC,OAS3,EIF2AK2,HSPE1,MAD2L2,CTSD,CDC25B,ARL2,VIL1,HSPB1,RAC2,ARHGEF6,ARFGEF3,BST2,SLC27A1,GINS2,PPP1R1B,SERPINF1,HSPBP1,CCNB1,CDK4,RALGPS1,RIPOR2,SORL1,OSBPL8,CCND2,PEBP1,USP14,HERC2,ARL1,SCARB1,RTRAF,VAC14,GNB5,APH1B,MMD,RBL2,SLC9A3R1,TIMP2,RASA4,MAP2K2,GNA15,MAPK3,PRKCQ,PPM1F,CD81,ARHGEF17,CBL,NGEF,LXN,SCARB2,DEPDC1B,CASP6,PRDX5,PRKAR2A,LAMP3,PRKAR2B,PML,IQGAP1,ERBB2,SOD1,RCN3,IQGAP2,IL9,FGD2,GNA12,DOCK5,GINS4,PDCD4,ASAP2,MGAT5,HHEX,UBASH3B,APP,FGD5,TIAM1,PRKAG2,CACNA1D,CALM3,CSTB,BAX,SLX4,MAP4K2,LRP5,DOCK6,PCOLCE2,HMGB2,MAD2L1,ABCE1,F2RL1,WDR41,NPM1,NOS3,PRDX3,COX11,PPP1R16B,PLK1,MAPRE2,SLC27A4,GCN1,ANTXR1,PRELID1,AFAP1L2,TMED10,BCR,LRP8,ABR,ANKRD27,IRS1,IBTK,PPP4R4,ARF4,YWHAG,SEC23A,RPTOR,QARS1,PDP2,TERT,SH3PXD2B,TBC1D16,PPP1R14B,PSMD2,ARHGAP1,CKS1B,ELMO1,CAMKK2,GNAI2,HNRNPD,PAK2,UBE2N,BIN1,PLXND1,TCP1,STX4,SH2D3C,WDTC1,ROCK2,BID,RAP2B,NQO1,SPOCK2,F2R,LLGL1,DSCC1,RHBDF2,RIC8A,HPS1,ATP13A2,SPDYE3,P2RX7,GHRL,HSP90AA1,CDKN3,ARHGEF25,CHP1,LIMK1,HIP1,UNC119,MEN1,AZIN1,ARHGEF1,LIMS1,RRP1B,AIDA,HSPD1,ACVR2B,MAPT,SFN,WNK1,SPINT1,OAS2,IFI6,PKN1,ABCA2,CCNG1,MAP2K3,HMGB1,CTSB,ANP32B,ANXA2,DUSP19,FYN,PDE5A,BLM,C6orf89,TBCD,SH3PXD2A,PIK3R4,PPP1R26,SCRIB,GM2A,CASP8,ARHGAP19,VCP,TGFBR2,ATP2A3,HLA-DRB1,ITGB1BP1,ADARB1,DENND10,CHML,RHOU,PARP1,KIF14,NEK7,EPM2A,ARHGAP18,EFNA3,PBXIP1,ADAR,NUS1,S100A10,ANXA9,RGS10,RAP1A,PSRC1,IRAK1,ARHGAP4,BTRC,GCLM,KHDC1,SDHAF4,BAG2,DHCR24,PLCE1,HSP90AB1,ADNP,RALGDS,NCS1,CDC20,CTSA,SET,YWHAB,CCND3,ENG,HDAC1,RCAN3,RASGEF1A,TXN,FZD8,CCNY,PLA2G5,RCC2,HSPA1B,HSPA1A,CKS2,DOCK9,PIP4K2A,HDAC6,WAS,RFK,DFFA,SPDYC,TBC1D4,RSU1,RECK,ARHGEF39,SKI,DVL1,RASSF2,RPS6KA3,ARHGAP44,IPO7,DNAJA1,RFC3,GDI2,HMGN1,SBF1,SLC5A3,DENND1C,CAMKK1,VLDLR,PSME1,RALBP1,SH3BP5,SRGAP3,PPP2R3B,AKT2,URI1,CIT,LGMN,ARAP1,PTTG1,CCNJL,ANXA4,INCENP,GIT1,PSAP,MVP,LGALS9,MAPK8,ITGB1,MOB1A,GAPDH,NCF4,AGAP3,ITGB2,HPS4,FKBP1A,GPSM2,GRAMD4,INTS1,NUCB1,SLC39A10,TBC1D8,ITGA6,TBC1D14,OAS1,TMBIM6,BCAP31,FGFR1,TBXA2R,PRKD2,CORO1C,DHFR,DUSP22,DDOST,PTPRJ,RIPOR1,RANBP1,HYAL2,TBC1D5,ARRB2,GPI,CISH,CLDN4,ARRB1,EEF1D,STMN1,DOCK4,DGKZ,CDKN1C,PPP6R1,SERPINE2,C4B,EIF2B1,SEMA4D,DUSP7,PPP2R5D,FAM162A,FXN,PIK3CG,ADAM9,CDK5,PRRC1,CAST,ATPSCKMT,ACSL1,MACROH2A1,SERINC5,TNFAIP8,CCNC,DOCK2,EID1,CAPN1,RNH1,SERPINH1,EPS8L2,NUCB2,IQSEC3,HMGA2,DAG1,PTAFR,TBC1D10C,FRY,DENND11,SOD2,DAZAP2,APAF1,AKT1,ANTKMT,OBSCN,NOL3,INCA1,SRGAP2,NLRP1,OAZ2,ANP32E,ARHGDIA,MAP2K6,MYO9B,GMFG,OAZ1,TBC1D7,SLC37A4,LCK,CYFIP2,DENND1B,ALOX5AP,IQSEC1,SOCS2,CCNA2,ARHGAP23,EPHB6,PTGES3,PIP4K2B,MGST2,NPRL3,FARP1,DBI,FAM122B,ARHGEF9,HNRNPU,PPT1,SH3BP1,RCC1,NOTCH1,CALM1,ARHGAP35,LDB1	ENSG00000019582,ENSG00000010610,ENSG00000040608,ENSG00000030582,ENSG00000071575,ENSG00000072818,ENSG00000137764,ENSG00000082146,ENSG00000131037,ENSG00000090447,ENSG00000188130,ENSG00000100599,ENSG00000101266,ENSG00000101843,ENSG00000102996,ENSG00000103653,ENSG00000103811,ENSG00000104946,ENSG00000105329,ENSG00000105738,ENSG00000106804,ENSG00000213977,ENSG00000108861,ENSG00000109861,ENSG00000111331,ENSG00000055332,ENSG00000115541,ENSG00000116670,ENSG00000117984,ENSG00000101224,ENSG00000213465,ENSG00000127831,ENSG00000106211,ENSG00000128340,ENSG00000129675,ENSG00000112379,ENSG00000130303,ENSG00000130304,ENSG00000131153,ENSG00000131771,ENSG00000132386,ENSG00000133265,ENSG00000134057,ENSG00000135446,ENSG00000136828,ENSG00000111913,ENSG00000137642,ENSG00000091039,ENSG00000118971,ENSG00000089220,ENSG00000101557,ENSG00000128731,ENSG00000120805,ENSG00000073060,ENSG00000087302,ENSG00000103043,ENSG00000069966,ENSG00000138613,ENSG00000108960,ENSG00000103479,ENSG00000109062,ENSG00000035862,ENSG00000105808,ENSG00000126934,ENSG00000060558,ENSG00000102882,ENSG00000065675,ENSG00000100034,ENSG00000110651,ENSG00000110237,ENSG00000110395,ENSG00000066248,ENSG00000079257,ENSG00000138760,ENSG00000035499,ENSG00000138794,ENSG00000126432,ENSG00000114302,ENSG00000078081,ENSG00000005249,ENSG00000140464,ENSG00000140575,ENSG00000141736,ENSG00000142168,ENSG00000142552,ENSG00000145703,ENSG00000145839,ENSG00000146192,ENSG00000146535,ENSG00000147459,ENSG00000147536,ENSG00000150593,ENSG00000151693,ENSG00000152127,ENSG00000152804,ENSG00000154127,ENSG00000142192,ENSG00000154783,ENSG00000156299,ENSG00000106617,ENSG00000157388,ENSG00000160014,ENSG00000160213,ENSG00000087088,ENSG00000188827,ENSG00000168067,ENSG00000162337,ENSG00000130158,ENSG00000163710,ENSG00000164104,ENSG00000164109,ENSG00000164163,ENSG00000164251,ENSG00000164253,ENSG00000181163,ENSG00000164867,ENSG00000165672,ENSG00000166260,ENSG00000101445,ENSG00000166851,ENSG00000166974,ENSG00000167114,ENSG00000089154,ENSG00000169604,ENSG00000169230,ENSG00000169129,ENSG00000170348,ENSG00000186716,ENSG00000157193,ENSG00000159842,ENSG00000105186,ENSG00000169047,ENSG00000005700,ENSG00000119698,ENSG00000168374,ENSG00000170027,ENSG00000100934,ENSG00000141564,ENSG00000172053,ENSG00000172840,ENSG00000164362,ENSG00000174705,ENSG00000167291,ENSG00000173457,ENSG00000175166,ENSG00000175220,ENSG00000173207,ENSG00000155849,ENSG00000110931,ENSG00000114353,ENSG00000138668,ENSG00000180370,ENSG00000177889,ENSG00000136717,ENSG00000004399,ENSG00000120438,ENSG00000103496,ENSG00000095370,ENSG00000142784,ENSG00000134318,ENSG00000015475,ENSG00000181467,ENSG00000181019,ENSG00000107742,ENSG00000181104,ENSG00000131899,ENSG00000136982,ENSG00000129667,ENSG00000177963,ENSG00000107521,ENSG00000159363,ENSG00000214300,ENSG00000089041,ENSG00000157017,ENSG00000080824,ENSG00000100526,ENSG00000240771,ENSG00000187446,ENSG00000106683,ENSG00000127946,ENSG00000109103,ENSG00000133895,ENSG00000155096,ENSG00000076928,ENSG00000169756,ENSG00000160208,ENSG00000186063,ENSG00000144381,ENSG00000114739,ENSG00000186868,ENSG00000175793,ENSG00000060237,ENSG00000166145,ENSG00000111335,ENSG00000126709,ENSG00000123143,ENSG00000107331,ENSG00000113328,ENSG00000034152,ENSG00000189403,ENSG00000164733,ENSG00000136938,ENSG00000182718,ENSG00000162999,ENSG00000010810,ENSG00000138735,ENSG00000197299,ENSG00000198663,ENSG00000141556,ENSG00000107957,ENSG00000196455,ENSG00000196422,ENSG00000180900,ENSG00000196743,ENSG00000064012,ENSG00000213390,ENSG00000165280,ENSG00000163513,ENSG00000074370,ENSG00000196126,ENSG00000119185,ENSG00000197381,ENSG00000119979,ENSG00000203668,ENSG00000116574,ENSG00000143799,ENSG00000118193,ENSG00000151414,ENSG00000112425,ENSG00000146376,ENSG00000143590,ENSG00000163346,ENSG00000160710,ENSG00000153989,ENSG00000197747,ENSG00000143412,ENSG00000148908,ENSG00000116473,ENSG00000134222,ENSG00000184216,ENSG00000089820,ENSG00000166167,ENSG00000023909,ENSG00000135314,ENSG00000154079,ENSG00000112208,ENSG00000116133,ENSG00000138193,ENSG00000096384,ENSG00000101126,ENSG00000160271,ENSG00000107130,ENSG00000117399,ENSG00000064601,ENSG00000119335,ENSG00000166913,ENSG00000112576,ENSG00000106991,ENSG00000116478,ENSG00000117602,ENSG00000198915,ENSG00000136810,ENSG00000177283,ENSG00000108100,ENSG00000127472,ENSG00000179051,ENSG00000204388,ENSG00000204389,ENSG00000123975,ENSG00000088387,ENSG00000150867,ENSG00000094631,ENSG00000015285,ENSG00000135002,ENSG00000160049,ENSG00000204710,ENSG00000136111,ENSG00000148484,ENSG00000122707,ENSG00000137135,ENSG00000157933,ENSG00000107404,ENSG00000101265,ENSG00000177189,ENSG00000006740,ENSG00000205339,ENSG00000086061,ENSG00000133119,ENSG00000057608,ENSG00000205581,ENSG00000100241,ENSG00000198743,ENSG00000205744,ENSG00000004660,ENSG00000147852,ENSG00000092010,ENSG00000017797,ENSG00000131370,ENSG00000196220,ENSG00000167393,ENSG00000105221,ENSG00000105176,ENSG00000122966,ENSG00000100600,ENSG00000186635,ENSG00000164611,ENSG00000135083,ENSG00000196975,ENSG00000149503,ENSG00000108262,ENSG00000197746,ENSG00000013364,ENSG00000168961,ENSG00000107643,ENSG00000150093,ENSG00000114978,ENSG00000111640,ENSG00000100365,ENSG00000133612,ENSG00000160255,ENSG00000100099,ENSG00000088832,ENSG00000121957,ENSG00000075240,ENSG00000164880,ENSG00000104805,ENSG00000196950,ENSG00000204634,ENSG00000091409,ENSG00000132405,ENSG00000089127,ENSG00000139644,ENSG00000185825,ENSG00000077782,ENSG00000006638,ENSG00000105287,ENSG00000110880,ENSG00000228716,ENSG00000112679,ENSG00000244038,ENSG00000149177,ENSG00000039523,ENSG00000099901,ENSG00000068001,ENSG00000131374,ENSG00000141480,ENSG00000105220,ENSG00000114737,ENSG00000189143,ENSG00000137486,ENSG00000104529,ENSG00000117632,ENSG00000128512,ENSG00000149091,ENSG00000129757,ENSG00000105063,ENSG00000135919,ENSG00000224389,ENSG00000111361,ENSG00000187764,ENSG00000164086,ENSG00000112640,ENSG00000114023,ENSG00000165060,ENSG00000105851,ENSG00000168615,ENSG00000164885,ENSG00000164244,ENSG00000153113,ENSG00000150756,ENSG00000151726,ENSG00000113648,ENSG00000164300,ENSG00000145779,ENSG00000112237,ENSG00000134516,ENSG00000255302,ENSG00000014216,ENSG00000023191,ENSG00000149257,ENSG00000177106,ENSG00000070081,ENSG00000120645,ENSG00000149948,ENSG00000173402,ENSG00000169403,ENSG00000175463,ENSG00000073910,ENSG00000257093,ENSG00000112096,ENSG00000183283,ENSG00000120868,ENSG00000142208,ENSG00000103254,ENSG00000154358,ENSG00000140939,ENSG00000196388,ENSG00000266028,ENSG00000091592,ENSG00000180304,ENSG00000143401,ENSG00000141522,ENSG00000108984,ENSG00000099331,ENSG00000130755,ENSG00000104904,ENSG00000145979,ENSG00000137700,ENSG00000182866,ENSG00000055163,ENSG00000213047,ENSG00000132965,ENSG00000144711,ENSG00000120833,ENSG00000145386,ENSG00000275832,ENSG00000106123,ENSG00000110958,ENSG00000276293,ENSG00000085871,ENSG00000103148,ENSG00000152767,ENSG00000155368,ENSG00000156504,ENSG00000131089,ENSG00000153187,ENSG00000131238,ENSG00000100092,ENSG00000180198,ENSG00000148400,ENSG00000198668,ENSG00000160007,ENSG00000198728
	GO:0031329	Regulation of cellular catabolic process	172	789	9.39e-05	TRIB2,SPTLC2,APEX1,CSNK2A1,PSMD10,ABCD1,EXOSC5,YBX3,SOGA1,HSPB1,SIRT2,RIDA,HSPBP1,SORL1,UBE2K,TRAF5,USP14,SLC7A5,SCARB1,RHEB,CSNK2A2,TIMP2,MAPK3,DESI1,VPS26A,USP13,PDCL3,SCARB2,LAMP3,CPT1A,PML,CBFA2T3,TRIM65,ATP6V1C2,ATP6V1A,GNA12,VPS26B,APP,BAX,ZYG11B,FYCO1,WDR41,NPM1,VPS35,PLK1,MAP1A,ATP6V1E2,IRS1,ITPR1,RPTOR,PRKACA,SNX33,CAMKK2,PABPC1,HNRNPD,HNRNPA0,SAMD4B,ROCK2,ULK1,ATP13A2,HAX1,P2RX7,KLHL22,FOXK2,LARP1,MTDH,DFFB,MAPT,CPTP,ABCA2,TRIM14,HMGB1,ANXA2,ATG7,THRAP3,SREBF1,PIK3R4,VCP,SREBF2,EPM2A,RNASEL,QSOX1,UBQLN4,BNIP3,BAG3,RRAGD,TENT5C,SYNCRIP,SUFU,MTM1,PGAM1,SERBP1,PPP1R3D,HSP90AB1,SLC25A5,CDC20,CTSA,YBX1,ENDOG,PABPC4,CCNY,RNF5,PRXL2C,HSPA1B,HSPA1A,BAG6,TNFRSF1B,PIP4K2A,HDAC6,DFFA,DVL1,BNIP3L,LZTS1,AKT2,SUMO1,GIPC1,PSAP,VDAC1,WDR6,MAPK8,EHMT2,TSPO,CARHSP1,GAPDH,KHSRP,ALKBH5,MEX3D,XPO1,ELAVL1,PPARA,TBC1D14,PLEKHF1,NT5C3B,IDH1,BCAP31,MAPK9,TNRC6B,SUMO2,PRKCA,HERPUD1,ATP6V0E2,IL10,PCBP4,PIK3CG,ADAM9,CDK5,HNRNPAB,SDCBP,PBK,ATP6V0E1,ATP6V1C1,CAPN1,TNKS1BP1,PACSIN3,APAF1,SLIRP,AKT1,LDLR,CAPNS1,SNRNP70,TAF15,SCOC,PANO1,ZCCHC17,CSDE1,CNOT6,PIP4K2B,NPRL3,HNRNPU,TRIM8,GCLC,STING1	ENSG00000071575,ENSG00000100596,ENSG00000100823,ENSG00000101266,ENSG00000101843,ENSG00000101986,ENSG00000077348,ENSG00000060138,ENSG00000149639,ENSG00000106211,ENSG00000068903,ENSG00000132541,ENSG00000133265,ENSG00000137642,ENSG00000078140,ENSG00000082512,ENSG00000101557,ENSG00000103257,ENSG00000073060,ENSG00000106615,ENSG00000070770,ENSG00000035862,ENSG00000102882,ENSG00000100418,ENSG00000122958,ENSG00000058056,ENSG00000115539,ENSG00000138760,ENSG00000078081,ENSG00000110090,ENSG00000140464,ENSG00000129993,ENSG00000141569,ENSG00000143882,ENSG00000114573,ENSG00000146535,ENSG00000151502,ENSG00000142192,ENSG00000087088,ENSG00000162378,ENSG00000163820,ENSG00000164253,ENSG00000181163,ENSG00000069329,ENSG00000166851,ENSG00000166963,ENSG00000250565,ENSG00000169047,ENSG00000150995,ENSG00000141564,ENSG00000072062,ENSG00000173548,ENSG00000110931,ENSG00000070756,ENSG00000138668,ENSG00000177733,ENSG00000179134,ENSG00000134318,ENSG00000177169,ENSG00000159363,ENSG00000143575,ENSG00000089041,ENSG00000099910,ENSG00000141568,ENSG00000155506,ENSG00000147649,ENSG00000169598,ENSG00000186868,ENSG00000224051,ENSG00000107331,ENSG00000106785,ENSG00000189403,ENSG00000182718,ENSG00000197548,ENSG00000054118,ENSG00000072310,ENSG00000196455,ENSG00000165280,ENSG00000198911,ENSG00000112425,ENSG00000135828,ENSG00000116260,ENSG00000160803,ENSG00000176171,ENSG00000151929,ENSG00000025039,ENSG00000183508,ENSG00000135316,ENSG00000107882,ENSG00000171100,ENSG00000171314,ENSG00000142864,ENSG00000132825,ENSG00000096384,ENSG00000005022,ENSG00000117399,ENSG00000064601,ENSG00000065978,ENSG00000167136,ENSG00000090621,ENSG00000108100,ENSG00000204308,ENSG00000158122,ENSG00000204388,ENSG00000204389,ENSG00000204463,ENSG00000028137,ENSG00000150867,ENSG00000094631,ENSG00000160049,ENSG00000107404,ENSG00000104765,ENSG00000061337,ENSG00000105221,ENSG00000116030,ENSG00000123159,ENSG00000197746,ENSG00000213585,ENSG00000178252,ENSG00000107643,ENSG00000204371,ENSG00000100300,ENSG00000153048,ENSG00000111640,ENSG00000088247,ENSG00000091542,ENSG00000181588,ENSG00000082898,ENSG00000066044,ENSG00000186951,ENSG00000132405,ENSG00000166289,ENSG00000141698,ENSG00000138413,ENSG00000185825,ENSG00000050748,ENSG00000100354,ENSG00000188612,ENSG00000154229,ENSG00000051108,ENSG00000171130,ENSG00000136634,ENSG00000090097,ENSG00000105851,ENSG00000168615,ENSG00000164885,ENSG00000197451,ENSG00000137575,ENSG00000168078,ENSG00000113732,ENSG00000155097,ENSG00000014216,ENSG00000149115,ENSG00000165912,ENSG00000120868,ENSG00000119705,ENSG00000142208,ENSG00000130164,ENSG00000126247,ENSG00000104852,ENSG00000270647,ENSG00000153130,ENSG00000274897,ENSG00000121766,ENSG00000009307,ENSG00000113300,ENSG00000276293,ENSG00000103148,ENSG00000153187,ENSG00000171206,ENSG00000001084,ENSG00000184584
	GO:0006790	Sulfur compound metabolic process	89	336	0.0001	XYLT2,DLD,TECR,SLC25A1,AHCY,ABCD1,GSR,CHSY1,MICAL2,GNS,XYLT1,NDST1,IMPAD1,PAPSS1,ACAT1,SOD1,ENOPH1,DLAT,SLC7A11,SLC26A2,ACSM3,CIAO2A,MAT2A,GLB1,CHST14,B4GAT1,NDST2,ACSS1,UGDH,SPOCK2,HMGCS1,GLRX5,ACSL4,TPST2,CHST4,FAR1,ACSL5,ACSL3,GAL3ST4,MTR,GLRX2,PMVK,GSTO1,AHCYL1,GSTM4,GCLM,HS2ST1,ELOVL5,AKR1A1,GLO1,NUDT8,ACOT7,ACOT9,PDHA1,G6PD,ST3GAL2,SULT1A1,APIP,FITM2,MMACHC,SMS,TST,OGDH,IDH1,DIP2A,ARSG,MPST,HSD17B4,FXN,ABHD14B,ACSL1,GSTK1,ST3GAL4,FAR2,SLC25A10,SOD2,BPNT1,NDUFAB1,ACSBG2,ACLY,CHST12,MGST2,ACACA,CHAC1,PPT1,PHGDH,GCLC,ACSL6,BTD	ENSG00000015532,ENSG00000091140,ENSG00000099797,ENSG00000100075,ENSG00000101444,ENSG00000101986,ENSG00000104687,ENSG00000131873,ENSG00000133816,ENSG00000135677,ENSG00000103489,ENSG00000070614,ENSG00000104331,ENSG00000138801,ENSG00000075239,ENSG00000142168,ENSG00000145293,ENSG00000150768,ENSG00000151012,ENSG00000155850,ENSG00000005187,ENSG00000166797,ENSG00000168906,ENSG00000170266,ENSG00000169105,ENSG00000174684,ENSG00000166507,ENSG00000154930,ENSG00000109814,ENSG00000107742,ENSG00000112972,ENSG00000182512,ENSG00000068366,ENSG00000128294,ENSG00000140835,ENSG00000197601,ENSG00000197142,ENSG00000123983,ENSG00000197093,ENSG00000116984,ENSG00000023572,ENSG00000163344,ENSG00000148834,ENSG00000168710,ENSG00000168765,ENSG00000023909,ENSG00000153936,ENSG00000012660,ENSG00000117448,ENSG00000124767,ENSG00000167799,ENSG00000097021,ENSG00000123130,ENSG00000131828,ENSG00000160211,ENSG00000157350,ENSG00000196502,ENSG00000149089,ENSG00000197296,ENSG00000132763,ENSG00000102172,ENSG00000128311,ENSG00000105953,ENSG00000138413,ENSG00000160305,ENSG00000141337,ENSG00000128309,ENSG00000133835,ENSG00000165060,ENSG00000114779,ENSG00000151726,ENSG00000197448,ENSG00000110080,ENSG00000064763,ENSG00000183048,ENSG00000112096,ENSG00000162813,ENSG00000004779,ENSG00000130377,ENSG00000131473,ENSG00000136213,ENSG00000085871,ENSG00000278540,ENSG00000128965,ENSG00000131238,ENSG00000092621,ENSG00000001084,ENSG00000164398,ENSG00000169814
	GO:0009144	Purine nucleoside triphosphate metabolic process	60	193	0.00011	NDUFB7,NME3,TGFB1,GALK1,TPI1,B3GAT2,RHOQ,NUDT15,DHTKD1,ATP6V1A,ATP5MC3,PRKAG2,HK2,IMPDH2,FOXK2,IMPDH1,NDUFV3,ATP5F1C,VCP,MT-ATP6,MT-ND6,OPA1,MT-ND5,MT-ND3,MT-ATP8,PARP1,SDHC,PGAM1,PGM1,ADA,PGK1,SDHB,HSPA1B,HSPA1A,NADK,PFKP,AK3,NME2,NME1-NME2,ATP5MC1,ALDOC,AK4,GAPDH,OGDH,ATP5PF,GPI,NUDT5,NUDT16,HSPA8,ENO2,LDHA,RAN,DMAC2L,NDUFAB1,SAMHD1,HK1,ENO1,ALDOA,PFKM,ATP5MC2	ENSG00000099795,ENSG00000103024,ENSG00000105329,ENSG00000108479,ENSG00000111669,ENSG00000112309,ENSG00000119729,ENSG00000136159,ENSG00000181192,ENSG00000114573,ENSG00000154518,ENSG00000106617,ENSG00000159399,ENSG00000178035,ENSG00000141568,ENSG00000106348,ENSG00000160194,ENSG00000165629,ENSG00000165280,ENSG00000198899,ENSG00000198695,ENSG00000198836,ENSG00000198786,ENSG00000198840,ENSG00000228253,ENSG00000143799,ENSG00000143252,ENSG00000171314,ENSG00000079739,ENSG00000196839,ENSG00000102144,ENSG00000117118,ENSG00000204388,ENSG00000204389,ENSG00000008130,ENSG00000067057,ENSG00000147853,ENSG00000243678,ENSG00000011052,ENSG00000159199,ENSG00000109107,ENSG00000162433,ENSG00000111640,ENSG00000105953,ENSG00000154723,ENSG00000105220,ENSG00000165609,ENSG00000198585,ENSG00000109971,ENSG00000111674,ENSG00000134333,ENSG00000132341,ENSG00000125375,ENSG00000004779,ENSG00000101347,ENSG00000156515,ENSG00000074800,ENSG00000149925,ENSG00000152556,ENSG00000135390
	GO:0044255	Cellular lipid metabolic process	194	918	0.00011	CD74,INPP4A,TNFRSF1A,MTMR7,TECR,CERK,SPTLC2,PCK2,ABCD1,ECH1,CHPT1,ST8SIA4,PLA2G12A,MBOAT7,INSIG2,ALKBH7,SIRT2,SLC27A1,EFR3A,PEMT,OSBPL8,LPCAT3,MSMO1,VAC14,IMPAD1,PLD2,SLC27A5,ALG6,OSBPL5,LCT,SRD5A3,PECR,SCAP,CPT1A,PRKAR2B,ACAT1,ALG10,SLC27A2,ABHD2,IMPA2,SLC27A3,SRD5A1,STAR,PGAP2,FADS3,FADS2,PLBD2,GGPS1,LPCAT1,AGPAT5,NAAA,PRKAG2,ACSM3,CBR1,BAX,ABHD6,PIGX,ADH5,FABP5,SPTSSA,CRYL1,ALG8,SLC27A4,MBOAT2,ABHD15,CBR4,LRP8,FASN,PAM,GLB1,ALG10B,SPHK1,MBLAC2,CRAT,GLTP,SCD5,DEGS1,ACSS1,LPCAT4,LYPLA1,FADS1,HMGCS1,ZADH2,HADHB,P2RX7,CYP2U1,ST6GALNAC4,ACSL4,B4GALNT1,ADIPOR1,PRDX6,NKX2-3,CPTP,ABCA2,INSIG1,ALDH3A2,FAR1,SYNJ2,ACSL5,FDPS,PIK3R4,PEX2,GM2A,ACSL3,GAL3ST4,SOAT1,PMVK,NUS1,ECHS1,INPP5A,THEM4,ACADSB,GSTM4,ABCD3,SCD,MTM1,PIGK,ACADM,ELOVL5,PLCE1,CPT2,SCP2,ECHDC2,TMEM189,AGPAT2,DOLK,PIGV,LYPLA2,HSD17B8,SLC44A1,PLA2G5,PIP4K2A,NUDT8,ACOT7,CYP4V2,PCYT1B,ECI2,TLCD3B,IDI1,ASAH1,ST3GAL2,DGKA,PSAP,AGPAT1,NAGA,FITM2,MORC2,LSS,PLA2G2A,PPARA,TMEM150A,ACAD10,PLPP5,PRKD2,ACBD4,PNPLA6,CISH,HSD17B4,DGKZ,PRXL2B,CROT,GK5,PCCB,PIK3CG,ACSL1,SERINC5,EPHX2,PTDSS1,SAMD1,ST3GAL4,PLCB3,BPNT1,APOBR,NDUFAB1,RNF213,ACSBG2,ACLY,PIP5K1C,HADH,SLC37A4,ALOX5AP,SOCS2,PTGES3,PLCG2,PIP4K2B,MGST2,ACACA,DBI,PTPN11,FDFT1,PIGN,PPT1,TM9SF2,ACSL6	ENSG00000019582,ENSG00000040933,ENSG00000067182,ENSG00000003987,ENSG00000099797,ENSG00000100422,ENSG00000100596,ENSG00000100889,ENSG00000101986,ENSG00000104823,ENSG00000111666,ENSG00000113532,ENSG00000123739,ENSG00000125505,ENSG00000125629,ENSG00000125652,ENSG00000068903,ENSG00000130304,ENSG00000132294,ENSG00000133027,ENSG00000091039,ENSG00000111684,ENSG00000052802,ENSG00000103043,ENSG00000104331,ENSG00000129219,ENSG00000083807,ENSG00000088035,ENSG00000021762,ENSG00000115850,ENSG00000128039,ENSG00000115425,ENSG00000114650,ENSG00000110090,ENSG00000005249,ENSG00000075239,ENSG00000139133,ENSG00000140284,ENSG00000140526,ENSG00000141401,ENSG00000143554,ENSG00000145545,ENSG00000147465,ENSG00000148985,ENSG00000221968,ENSG00000134824,ENSG00000151176,ENSG00000152904,ENSG00000153395,ENSG00000155189,ENSG00000138744,ENSG00000106617,ENSG00000005187,ENSG00000159228,ENSG00000087088,ENSG00000163686,ENSG00000163964,ENSG00000197894,ENSG00000164687,ENSG00000165389,ENSG00000165475,ENSG00000159063,ENSG00000167114,ENSG00000143797,ENSG00000168792,ENSG00000145439,ENSG00000157193,ENSG00000169710,ENSG00000145730,ENSG00000170266,ENSG00000175548,ENSG00000176170,ENSG00000176055,ENSG00000095321,ENSG00000139433,ENSG00000145284,ENSG00000143753,ENSG00000154930,ENSG00000176454,ENSG00000120992,ENSG00000149485,ENSG00000112972,ENSG00000180011,ENSG00000138029,ENSG00000089041,ENSG00000155016,ENSG00000136840,ENSG00000068366,ENSG00000135454,ENSG00000159346,ENSG00000117592,ENSG00000119919,ENSG00000224051,ENSG00000107331,ENSG00000186480,ENSG00000072210,ENSG00000197601,ENSG00000078269,ENSG00000197142,ENSG00000160752,ENSG00000196455,ENSG00000164751,ENSG00000196743,ENSG00000123983,ENSG00000197093,ENSG00000057252,ENSG00000163344,ENSG00000153989,ENSG00000127884,ENSG00000068383,ENSG00000159445,ENSG00000196177,ENSG00000168765,ENSG00000117528,ENSG00000099194,ENSG00000171100,ENSG00000142892,ENSG00000117054,ENSG00000012660,ENSG00000138193,ENSG00000157184,ENSG00000116171,ENSG00000121310,ENSG00000240849,ENSG00000169692,ENSG00000175283,ENSG00000060642,ENSG00000011009,ENSG00000204228,ENSG00000070214,ENSG00000127472,ENSG00000150867,ENSG00000167799,ENSG00000097021,ENSG00000145476,ENSG00000102230,ENSG00000198721,ENSG00000149926,ENSG00000067064,ENSG00000104763,ENSG00000157350,ENSG00000065357,ENSG00000197746,ENSG00000204310,ENSG00000198951,ENSG00000197296,ENSG00000133422,ENSG00000160285,ENSG00000188257,ENSG00000186951,ENSG00000168890,ENSG00000111271,ENSG00000147535,ENSG00000105287,ENSG00000181513,ENSG00000032444,ENSG00000114737,ENSG00000133835,ENSG00000149091,ENSG00000157870,ENSG00000005469,ENSG00000175066,ENSG00000114054,ENSG00000105851,ENSG00000151726,ENSG00000164300,ENSG00000120915,ENSG00000156471,ENSG00000141858,ENSG00000110080,ENSG00000149782,ENSG00000162813,ENSG00000184730,ENSG00000004779,ENSG00000173821,ENSG00000130377,ENSG00000131473,ENSG00000186111,ENSG00000138796,ENSG00000137700,ENSG00000132965,ENSG00000120833,ENSG00000110958,ENSG00000197943,ENSG00000276293,ENSG00000085871,ENSG00000278540,ENSG00000155368,ENSG00000179295,ENSG00000079459,ENSG00000197563,ENSG00000131238,ENSG00000125304,ENSG00000164398
	GO:0008104	Protein localization	362	1943	0.00015	M6PR,CD74,CD4,VAMP3,PKP2,ACAP1,TNFRSF1A,TIMM21,TRAM2,STRADB,VCL,TOMM22,MYH9,PSMD10,NXT2,NUTF2,EHD4,EMC2,TBC1D17,TGFB1,RAB3D,RAB3A,SNX8,UNC93B1,TMSB10,SEC61A1,SSR1,RAP2A,INSIG2,ARL2,CANX,RAB40C,HSPB1,YWHAH,LMAN1,VPS35L,CORO7,TNS4,NUP210,EFR3A,RPA1,ARF3,DZIP1,KDELR2,RIPOR2,SORL1,OSBPL8,LMNB1,HERC2,ARL1,KPNA3,LTBP2,ZDHHC2,TRAM1,SLC9A3R1,VAMP7,RAB2A,CSE1L,DESI1,VPS26A,CD81,VAMP8,SCARB2,USO1,XPO5,NRXN2,PTPN23,LAMP3,SRI,EXPH5,VPS33A,PML,RCN3,SFT2D2,ILDR2,EIF2D,RABL3,SEC24D,RILPL2,VPS26B,CGNL1,HHEX,APPL1,PEX10,HK2,CALM3,BAX,SHANK1,ARL5A,PRKCI,NPM1,RAD21,SPTSSA,VPS35,GNPTAB,TPP1,PLK1,MAP1A,MAPRE2,MFF,TMED10,BCR,PEX6,TWF2,ANKRD27,P2RY1,SRP9,NLGN2,ARF4,YWHAG,SEC23A,NPTX1,LRRC7,ZDHHC24,TERT,PRKACA,SH3PXD2B,MLC1,ARHGAP1,NUP93,NAGPA,SNX33,ZWILCH,C12orf66,RNF26,PAK2,TMEM107,SCAMP4,PACS1,TCP1,STX4,ROCK2,WASHC5,BID,CAMK2G,CALR,RAB39A,RHBDF2,SPAG5,ZBTB7A,HSPA5,ULK1,MVB12A,COPG1,AP3S1,SEC16A,LMNB2,ATP13A2,XPOT,SRPRA,NRROS,TRAK1,KDELR1,P2RX7,SNX20,SYNE3,HSP90AA1,CHP1,AP1S1,EIF5A,HIP1,CENPA,UNC119,LIMS1,RTN4,ARL4C,HSPD1,CORO1B,ACVR2B,SFN,SEPTIN6,NUP43,YIF1B,INSIG1,MGAT3,SAMM50,ATG7,SREBF1,RBCK1,PIK3R4,SPTBN1,SCRIB,PEX2,ZDHHC9,VCP,AP2A1,G3BP2,RAB5B,ITGB1BP1,ASTN2,GLMP,MACF1,SFT2D1,DENND10,ABCG1,CHML,RYR2,H3-3A,CENPF,DYNLT1,RAB29,KIF14,PEX3,STX7,HDGF,ADAR,S100A10,BAG3,RRAGD,RAP1A,AHCYL1,FLNA,SUFU,CETN2,TMED5,MTM1,GBP5,MCOLN2,PIGK,DHCR24,ARRDC1,NDC1,CEP55,SCP2,PMPCA,STAU1,SURF4,TSPAN14,CTSA,YBX1,ZDHHC12,YWHAB,STXBP1,TXN,RCC2,CROCC,BAG6,HDAC6,RRBP1,REEP2,DVL1,KATNB1,ARHGAP44,IPO7,DNAJA1,GDI2,NABP2,SGTB,YWHAQ,NIN,VLDLR,CADPS,FAM83H,PTPRN2,MYADM,AKT2,RHBDD1,SUMO1,TFRC,RAB37,GIPC1,STEAP3,TGFBRAP1,DBN1,JUP,ANKLE1,KIF20A,FLOT2,SIN3A,MVP,TSPO,AP1S3,ITGA4,ITGB2,HPS4,DOP1B,SEH1L,XPO1,CHCHD10,ELAVL1,JAKMIP1,KDELR3,IPO11,RABL2A,RAB1A,TMEM150A,PLEKHF1,SEPTIN9,SEPTIN5,REEP1,BCAP31,KIF5C,IFT27,PACS2,CORO1C,MAPK9,SNX10,PLEKHA8,RIPOR1,SNX27,TBC1D5,ARRB2,TMED4,PHLDB2,TMED7,PRAM1,LAMP2,HERPUD1,ARRB1,IL10,FAM160A1,NBEAL2,CDK5,SERP1,SSR3,MACROH2A1,TMEM167A,SPCS3,DMTN,SDCBP,CETN3,EIF5AL1,CD3G,HSPA8,HEATR5A,ARF1,RAN,APPL2,RAB5C,CD63,TWF1,VTI1B,AKT1,PRAF2,APBA2,SNUPN,OBSCN,CTDNEP1,RAB40B,TJP3,STX10,WBP2,RUVBL2,RER1,STAG3,DENND1B,SEPTIN2,GAS2L1,FAM83D,AP2B1,TSPAN33,PPIL2,HNRNPU,PPT1,TM9SF2,SEPTIN3,HK1,SRP72,ATXN3,NOTCH1,PDIA4,CALM1	ENSG00000003056,ENSG00000019582,ENSG00000010610,ENSG00000049245,ENSG00000057294,ENSG00000072818,ENSG00000067182,ENSG00000075336,ENSG00000065308,ENSG00000082146,ENSG00000035403,ENSG00000100216,ENSG00000100345,ENSG00000101843,ENSG00000101888,ENSG00000102898,ENSG00000103966,ENSG00000104412,ENSG00000104946,ENSG00000105329,ENSG00000105514,ENSG00000105649,ENSG00000106266,ENSG00000110057,ENSG00000034510,ENSG00000058262,ENSG00000124783,ENSG00000125249,ENSG00000125629,ENSG00000213465,ENSG00000127022,ENSG00000197562,ENSG00000106211,ENSG00000128245,ENSG00000074695,ENSG00000103544,ENSG00000262246,ENSG00000131746,ENSG00000132182,ENSG00000132294,ENSG00000132383,ENSG00000134287,ENSG00000134874,ENSG00000136240,ENSG00000111913,ENSG00000137642,ENSG00000091039,ENSG00000113368,ENSG00000128731,ENSG00000120805,ENSG00000102753,ENSG00000119681,ENSG00000104219,ENSG00000067167,ENSG00000109062,ENSG00000124333,ENSG00000104388,ENSG00000124207,ENSG00000100418,ENSG00000122958,ENSG00000110651,ENSG00000118640,ENSG00000138760,ENSG00000138768,ENSG00000124571,ENSG00000110076,ENSG00000076201,ENSG00000078081,ENSG00000075142,ENSG00000110723,ENSG00000139719,ENSG00000140464,ENSG00000142552,ENSG00000213064,ENSG00000143195,ENSG00000143486,ENSG00000144840,ENSG00000150961,ENSG00000150977,ENSG00000151502,ENSG00000128849,ENSG00000152804,ENSG00000157500,ENSG00000157911,ENSG00000159399,ENSG00000160014,ENSG00000087088,ENSG00000161681,ENSG00000162980,ENSG00000163558,ENSG00000181163,ENSG00000164754,ENSG00000165389,ENSG00000069329,ENSG00000111670,ENSG00000166340,ENSG00000166851,ENSG00000166963,ENSG00000166974,ENSG00000168958,ENSG00000170348,ENSG00000186716,ENSG00000124587,ENSG00000247596,ENSG00000105186,ENSG00000169860,ENSG00000143742,ENSG00000169992,ENSG00000168374,ENSG00000170027,ENSG00000100934,ENSG00000171246,ENSG00000033122,ENSG00000174165,ENSG00000164362,ENSG00000072062,ENSG00000174705,ENSG00000100427,ENSG00000175220,ENSG00000102900,ENSG00000103174,ENSG00000173548,ENSG00000174442,ENSG00000174206,ENSG00000173456,ENSG00000180370,ENSG00000179029,ENSG00000227500,ENSG00000175115,ENSG00000120438,ENSG00000103496,ENSG00000134318,ENSG00000164961,ENSG00000015475,ENSG00000148660,ENSG00000179218,ENSG00000179331,ENSG00000129667,ENSG00000076382,ENSG00000178951,ENSG00000044574,ENSG00000177169,ENSG00000141971,ENSG00000181789,ENSG00000177879,ENSG00000148396,ENSG00000176619,ENSG00000159363,ENSG00000184575,ENSG00000182934,ENSG00000174004,ENSG00000182606,ENSG00000105438,ENSG00000089041,ENSG00000167208,ENSG00000176438,ENSG00000080824,ENSG00000187446,ENSG00000106367,ENSG00000132507,ENSG00000127946,ENSG00000115163,ENSG00000109103,ENSG00000169756,ENSG00000115310,ENSG00000188042,ENSG00000144381,ENSG00000172725,ENSG00000114739,ENSG00000175793,ENSG00000125354,ENSG00000120253,ENSG00000167645,ENSG00000186480,ENSG00000128268,ENSG00000100347,ENSG00000197548,ENSG00000072310,ENSG00000125826,ENSG00000196455,ENSG00000115306,ENSG00000180900,ENSG00000164751,ENSG00000188706,ENSG00000165280,ENSG00000196961,ENSG00000138757,ENSG00000111540,ENSG00000119185,ENSG00000148219,ENSG00000198715,ENSG00000127603,ENSG00000198818,ENSG00000119979,ENSG00000160179,ENSG00000203668,ENSG00000198626,ENSG00000163041,ENSG00000117724,ENSG00000146425,ENSG00000117280,ENSG00000118193,ENSG00000034693,ENSG00000079950,ENSG00000143321,ENSG00000160710,ENSG00000197747,ENSG00000151929,ENSG00000025039,ENSG00000116473,ENSG00000168710,ENSG00000196924,ENSG00000107882,ENSG00000147400,ENSG00000117500,ENSG00000171100,ENSG00000154451,ENSG00000153898,ENSG00000142892,ENSG00000116133,ENSG00000197070,ENSG00000058804,ENSG00000138180,ENSG00000116171,ENSG00000165688,ENSG00000124214,ENSG00000148248,ENSG00000108219,ENSG00000064601,ENSG00000065978,ENSG00000160446,ENSG00000166913,ENSG00000136854,ENSG00000136810,ENSG00000179051,ENSG00000058453,ENSG00000204463,ENSG00000094631,ENSG00000125844,ENSG00000132563,ENSG00000107404,ENSG00000140854,ENSG00000006740,ENSG00000205339,ENSG00000086061,ENSG00000057608,ENSG00000139579,ENSG00000197860,ENSG00000134308,ENSG00000100503,ENSG00000147852,ENSG00000163618,ENSG00000180921,ENSG00000155093,ENSG00000179820,ENSG00000105221,ENSG00000144468,ENSG00000116030,ENSG00000072274,ENSG00000172794,ENSG00000123159,ENSG00000115107,ENSG00000135966,ENSG00000113758,ENSG00000173801,ENSG00000160117,ENSG00000112984,ENSG00000132589,ENSG00000169375,ENSG00000013364,ENSG00000100300,ENSG00000152056,ENSG00000115232,ENSG00000160255,ENSG00000100099,ENSG00000142197,ENSG00000085415,ENSG00000082898,ENSG00000250479,ENSG00000066044,ENSG00000152969,ENSG00000100196,ENSG00000086200,ENSG00000144134,ENSG00000138069,ENSG00000168890,ENSG00000166289,ENSG00000184640,ENSG00000184702,ENSG00000068615,ENSG00000185825,ENSG00000168280,ENSG00000100360,ENSG00000179364,ENSG00000110880,ENSG00000050748,ENSG00000086300,ENSG00000106086,ENSG00000039523,ENSG00000143376,ENSG00000131374,ENSG00000141480,ENSG00000158604,ENSG00000144824,ENSG00000134970,ENSG00000133246,ENSG00000005893,ENSG00000051108,ENSG00000137486,ENSG00000136634,ENSG00000164142,ENSG00000160796,ENSG00000164885,ENSG00000120742,ENSG00000114850,ENSG00000113648,ENSG00000174695,ENSG00000129128,ENSG00000158856,ENSG00000137575,ENSG00000153140,ENSG00000253626,ENSG00000160654,ENSG00000109971,ENSG00000129493,ENSG00000143761,ENSG00000132341,ENSG00000136044,ENSG00000108774,ENSG00000135404,ENSG00000151239,ENSG00000100568,ENSG00000142208,ENSG00000243279,ENSG00000034053,ENSG00000169371,ENSG00000154358,ENSG00000175826,ENSG00000141542,ENSG00000105289,ENSG00000104915,ENSG00000132471,ENSG00000183207,ENSG00000157916,ENSG00000066923,ENSG00000213047,ENSG00000168385,ENSG00000185340,ENSG00000101447,ENSG00000006125,ENSG00000158457,ENSG00000100023,ENSG00000153187,ENSG00000131238,ENSG00000125304,ENSG00000100167,ENSG00000156515,ENSG00000174780,ENSG00000066427,ENSG00000148400,ENSG00000155660,ENSG00000198668
	GO:0070727	Cellular macromolecule localization	363	1948	0.00015	M6PR,CD74,CD4,VAMP3,PKP2,ACAP1,TNFRSF1A,TIMM21,TRAM2,STRADB,VCL,TOMM22,MYH9,PSMD10,NXT2,NUTF2,EHD4,EMC2,TBC1D17,TGFB1,RAB3D,RAB3A,SNX8,UNC93B1,TMSB10,SEC61A1,SSR1,RAP2A,INSIG2,ARL2,CANX,RAB40C,HSPB1,YWHAH,LMAN1,VPS35L,CORO7,TNS4,NUP210,EFR3A,RPA1,ARF3,DZIP1,KDELR2,RIPOR2,SORL1,OSBPL8,LMNB1,HERC2,ARL1,KPNA3,LTBP2,ZDHHC2,TRAM1,SLC9A3R1,VAMP7,RAB2A,CSE1L,DESI1,VPS26A,CD81,VAMP8,SCARB2,USO1,XPO5,NRXN2,PTPN23,LAMP3,SRI,EXPH5,VPS33A,PML,RCN3,SFT2D2,ILDR2,EIF2D,RABL3,SEC24D,RILPL2,VPS26B,CGNL1,HHEX,APPL1,PEX10,HK2,CALM3,BAX,SHANK1,ARL5A,PRKCI,NPM1,RAD21,SPTSSA,VPS35,GNPTAB,TPP1,PLK1,MAP1A,MAPRE2,MFF,TMED10,BCR,PEX6,TWF2,ANKRD27,P2RY1,SRP9,NLGN2,ARF4,YWHAG,SEC23A,NPTX1,LRRC7,ZDHHC24,TERT,PRKACA,SH3PXD2B,MLC1,ARHGAP1,NUP93,NAGPA,SNX33,ZWILCH,C12orf66,RNF26,PAK2,TMEM107,SCAMP4,PACS1,TCP1,STX4,ROCK2,WASHC5,BID,CAMK2G,CALR,RAB39A,RHBDF2,SPAG5,ZBTB7A,HSPA5,ULK1,MVB12A,COPG1,AP3S1,SEC16A,LMNB2,ATP13A2,XPOT,SRPRA,NRROS,TRAK1,KDELR1,P2RX7,SNX20,SYNE3,HSP90AA1,CHP1,AP1S1,EIF5A,HIP1,CENPA,UNC119,LIMS1,RTN4,ARL4C,HSPD1,CORO1B,ACVR2B,SFN,SEPTIN6,NUP43,YIF1B,INSIG1,MGAT3,SAMM50,ATG7,SREBF1,RBCK1,PIK3R4,SPTBN1,SCRIB,PEX2,ZDHHC9,VCP,AP2A1,G3BP2,RAB5B,ITGB1BP1,ASTN2,GLMP,MACF1,SFT2D1,DENND10,ABCG1,CHML,RYR2,H3-3A,CENPF,DYNLT1,RAB29,KIF14,PEX3,STX7,HDGF,ADAR,S100A10,BAG3,RRAGD,RAP1A,AHCYL1,FLNA,SUFU,CETN2,TMED5,MTM1,GBP5,MCOLN2,PIGK,DHCR24,ARRDC1,NDC1,CEP55,SCP2,PMPCA,STAU1,SURF4,TSPAN14,CTSA,YBX1,ZDHHC12,YWHAB,STXBP1,TXN,RCC2,CROCC,BAG6,HDAC6,RRBP1,REEP2,DVL1,KATNB1,ARHGAP44,IPO7,DNAJA1,GDI2,NABP2,SGTB,YWHAQ,NIN,VLDLR,CADPS,FAM83H,PTPRN2,MYADM,AKT2,RHBDD1,SUMO1,TFRC,RAB37,GIPC1,STEAP3,TGFBRAP1,DBN1,JUP,ANKLE1,KIF20A,FLOT2,SIN3A,MVP,TSPO,AP1S3,ITGA4,ITGB2,HPS4,DOP1B,SEH1L,MEX3D,XPO1,CHCHD10,ELAVL1,JAKMIP1,KDELR3,IPO11,RABL2A,RAB1A,TMEM150A,PLEKHF1,SEPTIN9,SEPTIN5,REEP1,BCAP31,KIF5C,IFT27,PACS2,CORO1C,MAPK9,SNX10,PLEKHA8,RIPOR1,SNX27,TBC1D5,ARRB2,TMED4,PHLDB2,TMED7,PRAM1,LAMP2,HERPUD1,ARRB1,IL10,FAM160A1,NBEAL2,CDK5,SERP1,SSR3,MACROH2A1,TMEM167A,SPCS3,DMTN,SDCBP,CETN3,EIF5AL1,CD3G,HSPA8,HEATR5A,ARF1,RAN,APPL2,RAB5C,CD63,TWF1,VTI1B,AKT1,PRAF2,APBA2,SNUPN,OBSCN,CTDNEP1,RAB40B,TJP3,STX10,WBP2,RUVBL2,RER1,STAG3,DENND1B,SEPTIN2,GAS2L1,FAM83D,AP2B1,TSPAN33,PPIL2,HNRNPU,PPT1,TM9SF2,SEPTIN3,HK1,SRP72,ATXN3,NOTCH1,PDIA4,CALM1	ENSG00000003056,ENSG00000019582,ENSG00000010610,ENSG00000049245,ENSG00000057294,ENSG00000072818,ENSG00000067182,ENSG00000075336,ENSG00000065308,ENSG00000082146,ENSG00000035403,ENSG00000100216,ENSG00000100345,ENSG00000101843,ENSG00000101888,ENSG00000102898,ENSG00000103966,ENSG00000104412,ENSG00000104946,ENSG00000105329,ENSG00000105514,ENSG00000105649,ENSG00000106266,ENSG00000110057,ENSG00000034510,ENSG00000058262,ENSG00000124783,ENSG00000125249,ENSG00000125629,ENSG00000213465,ENSG00000127022,ENSG00000197562,ENSG00000106211,ENSG00000128245,ENSG00000074695,ENSG00000103544,ENSG00000262246,ENSG00000131746,ENSG00000132182,ENSG00000132294,ENSG00000132383,ENSG00000134287,ENSG00000134874,ENSG00000136240,ENSG00000111913,ENSG00000137642,ENSG00000091039,ENSG00000113368,ENSG00000128731,ENSG00000120805,ENSG00000102753,ENSG00000119681,ENSG00000104219,ENSG00000067167,ENSG00000109062,ENSG00000124333,ENSG00000104388,ENSG00000124207,ENSG00000100418,ENSG00000122958,ENSG00000110651,ENSG00000118640,ENSG00000138760,ENSG00000138768,ENSG00000124571,ENSG00000110076,ENSG00000076201,ENSG00000078081,ENSG00000075142,ENSG00000110723,ENSG00000139719,ENSG00000140464,ENSG00000142552,ENSG00000213064,ENSG00000143195,ENSG00000143486,ENSG00000144840,ENSG00000150961,ENSG00000150977,ENSG00000151502,ENSG00000128849,ENSG00000152804,ENSG00000157500,ENSG00000157911,ENSG00000159399,ENSG00000160014,ENSG00000087088,ENSG00000161681,ENSG00000162980,ENSG00000163558,ENSG00000181163,ENSG00000164754,ENSG00000165389,ENSG00000069329,ENSG00000111670,ENSG00000166340,ENSG00000166851,ENSG00000166963,ENSG00000166974,ENSG00000168958,ENSG00000170348,ENSG00000186716,ENSG00000124587,ENSG00000247596,ENSG00000105186,ENSG00000169860,ENSG00000143742,ENSG00000169992,ENSG00000168374,ENSG00000170027,ENSG00000100934,ENSG00000171246,ENSG00000033122,ENSG00000174165,ENSG00000164362,ENSG00000072062,ENSG00000174705,ENSG00000100427,ENSG00000175220,ENSG00000102900,ENSG00000103174,ENSG00000173548,ENSG00000174442,ENSG00000174206,ENSG00000173456,ENSG00000180370,ENSG00000179029,ENSG00000227500,ENSG00000175115,ENSG00000120438,ENSG00000103496,ENSG00000134318,ENSG00000164961,ENSG00000015475,ENSG00000148660,ENSG00000179218,ENSG00000179331,ENSG00000129667,ENSG00000076382,ENSG00000178951,ENSG00000044574,ENSG00000177169,ENSG00000141971,ENSG00000181789,ENSG00000177879,ENSG00000148396,ENSG00000176619,ENSG00000159363,ENSG00000184575,ENSG00000182934,ENSG00000174004,ENSG00000182606,ENSG00000105438,ENSG00000089041,ENSG00000167208,ENSG00000176438,ENSG00000080824,ENSG00000187446,ENSG00000106367,ENSG00000132507,ENSG00000127946,ENSG00000115163,ENSG00000109103,ENSG00000169756,ENSG00000115310,ENSG00000188042,ENSG00000144381,ENSG00000172725,ENSG00000114739,ENSG00000175793,ENSG00000125354,ENSG00000120253,ENSG00000167645,ENSG00000186480,ENSG00000128268,ENSG00000100347,ENSG00000197548,ENSG00000072310,ENSG00000125826,ENSG00000196455,ENSG00000115306,ENSG00000180900,ENSG00000164751,ENSG00000188706,ENSG00000165280,ENSG00000196961,ENSG00000138757,ENSG00000111540,ENSG00000119185,ENSG00000148219,ENSG00000198715,ENSG00000127603,ENSG00000198818,ENSG00000119979,ENSG00000160179,ENSG00000203668,ENSG00000198626,ENSG00000163041,ENSG00000117724,ENSG00000146425,ENSG00000117280,ENSG00000118193,ENSG00000034693,ENSG00000079950,ENSG00000143321,ENSG00000160710,ENSG00000197747,ENSG00000151929,ENSG00000025039,ENSG00000116473,ENSG00000168710,ENSG00000196924,ENSG00000107882,ENSG00000147400,ENSG00000117500,ENSG00000171100,ENSG00000154451,ENSG00000153898,ENSG00000142892,ENSG00000116133,ENSG00000197070,ENSG00000058804,ENSG00000138180,ENSG00000116171,ENSG00000165688,ENSG00000124214,ENSG00000148248,ENSG00000108219,ENSG00000064601,ENSG00000065978,ENSG00000160446,ENSG00000166913,ENSG00000136854,ENSG00000136810,ENSG00000179051,ENSG00000058453,ENSG00000204463,ENSG00000094631,ENSG00000125844,ENSG00000132563,ENSG00000107404,ENSG00000140854,ENSG00000006740,ENSG00000205339,ENSG00000086061,ENSG00000057608,ENSG00000139579,ENSG00000197860,ENSG00000134308,ENSG00000100503,ENSG00000147852,ENSG00000163618,ENSG00000180921,ENSG00000155093,ENSG00000179820,ENSG00000105221,ENSG00000144468,ENSG00000116030,ENSG00000072274,ENSG00000172794,ENSG00000123159,ENSG00000115107,ENSG00000135966,ENSG00000113758,ENSG00000173801,ENSG00000160117,ENSG00000112984,ENSG00000132589,ENSG00000169375,ENSG00000013364,ENSG00000100300,ENSG00000152056,ENSG00000115232,ENSG00000160255,ENSG00000100099,ENSG00000142197,ENSG00000085415,ENSG00000181588,ENSG00000082898,ENSG00000250479,ENSG00000066044,ENSG00000152969,ENSG00000100196,ENSG00000086200,ENSG00000144134,ENSG00000138069,ENSG00000168890,ENSG00000166289,ENSG00000184640,ENSG00000184702,ENSG00000068615,ENSG00000185825,ENSG00000168280,ENSG00000100360,ENSG00000179364,ENSG00000110880,ENSG00000050748,ENSG00000086300,ENSG00000106086,ENSG00000039523,ENSG00000143376,ENSG00000131374,ENSG00000141480,ENSG00000158604,ENSG00000144824,ENSG00000134970,ENSG00000133246,ENSG00000005893,ENSG00000051108,ENSG00000137486,ENSG00000136634,ENSG00000164142,ENSG00000160796,ENSG00000164885,ENSG00000120742,ENSG00000114850,ENSG00000113648,ENSG00000174695,ENSG00000129128,ENSG00000158856,ENSG00000137575,ENSG00000153140,ENSG00000253626,ENSG00000160654,ENSG00000109971,ENSG00000129493,ENSG00000143761,ENSG00000132341,ENSG00000136044,ENSG00000108774,ENSG00000135404,ENSG00000151239,ENSG00000100568,ENSG00000142208,ENSG00000243279,ENSG00000034053,ENSG00000169371,ENSG00000154358,ENSG00000175826,ENSG00000141542,ENSG00000105289,ENSG00000104915,ENSG00000132471,ENSG00000183207,ENSG00000157916,ENSG00000066923,ENSG00000213047,ENSG00000168385,ENSG00000185340,ENSG00000101447,ENSG00000006125,ENSG00000158457,ENSG00000100023,ENSG00000153187,ENSG00000131238,ENSG00000125304,ENSG00000100167,ENSG00000156515,ENSG00000174780,ENSG00000066427,ENSG00000148400,ENSG00000155660,ENSG00000198668
	GO:0009100	Glycoprotein metabolic process	88	338	0.00021	XYLT2,ST6GALNAC1,ST6GAL1,GALNT18,MLEC,B3GAT2,ST8SIA4,RPN2,CHSY1,HS6ST1,RXYLT1,XYLT1,NDST1,IMPAD1,ALG6,FAM20B,GPC1,SRD5A3,MGAT4A,GALNT7,ALG10,GALNT1,MGAT5,PXYLP1,FBXO27,GALNT10,GNPTAB,ALG8,C1GALT1C1,CHST14,CANT1,DPY19L1,B4GAT1,XXYLT1,ALG10B,NDST2,B4GALT2,NAGPA,VEGFB,POGLUT3,EDEM3,SLC35C2,UGDH,SPOCK2,GANC,TRAK1,GALNT9,MGAT1,ENTPD5,ST6GALNAC4,MGAT4B,GANAB,CHST4,TMTC4,MGAT3,GALNT6,MAN1A2,GFPT1,GAL3ST4,MAGT1,GALNT2,NUS1,HS2ST1,POMGNT1,DOLK,FUT11,TET1,GALNT12,RNF5,POGLUT2,GXYLT2,HNRNPUL1,NUDT14,STT3A,ST3GAL2,SLC39A8,DERL3,MAN2B1,DDOST,GCNT1,GALNT11,SERP1,PGM3,OSTC,ST3GAL4,UBE2J1,OST4,CHST12	ENSG00000015532,ENSG00000070526,ENSG00000073849,ENSG00000110328,ENSG00000110917,ENSG00000112309,ENSG00000113532,ENSG00000118705,ENSG00000131873,ENSG00000136720,ENSG00000118600,ENSG00000103489,ENSG00000070614,ENSG00000104331,ENSG00000088035,ENSG00000116199,ENSG00000063660,ENSG00000128039,ENSG00000071073,ENSG00000109586,ENSG00000139133,ENSG00000141429,ENSG00000152127,ENSG00000155893,ENSG00000161243,ENSG00000164574,ENSG00000111670,ENSG00000159063,ENSG00000171155,ENSG00000169105,ENSG00000171302,ENSG00000173852,ENSG00000174684,ENSG00000173950,ENSG00000175548,ENSG00000166507,ENSG00000117411,ENSG00000103174,ENSG00000173511,ENSG00000178202,ENSG00000116406,ENSG00000080189,ENSG00000109814,ENSG00000107742,ENSG00000214013,ENSG00000182606,ENSG00000182870,ENSG00000131446,ENSG00000187097,ENSG00000136840,ENSG00000161013,ENSG00000089597,ENSG00000140835,ENSG00000125247,ENSG00000128268,ENSG00000139629,ENSG00000198162,ENSG00000198380,ENSG00000197093,ENSG00000102158,ENSG00000143641,ENSG00000153989,ENSG00000153936,ENSG00000085998,ENSG00000175283,ENSG00000196968,ENSG00000138336,ENSG00000119514,ENSG00000204308,ENSG00000134901,ENSG00000172986,ENSG00000105323,ENSG00000183828,ENSG00000134910,ENSG00000157350,ENSG00000138821,ENSG00000099958,ENSG00000104774,ENSG00000244038,ENSG00000187210,ENSG00000178234,ENSG00000120742,ENSG00000013375,ENSG00000198856,ENSG00000110080,ENSG00000198833,ENSG00000228474,ENSG00000136213
	GO:0010033	Response to organic substance	479	2692	0.00021	FKBP4,CRY1,CD74,CD4,VAMP3,TNFRSF1A,ST6GAL1,MAP2K5,TFAP4,ARSA,APEX1,PCK2,MYBL2,CORO1A,MMP15,CSK,CTSH,EHD4,TLE5,TGFB1,EPOR,P2RX5,KAT2A,DUSP3,CD38,WFS1,CTSC,YBX3,SELPLG,ASIC1,LTA4H,SRSF9,EIF2AK2,IGFBP2,HSPE1,SOGA1,RHOQ,MT2A,GOT2,PTGER2,INSIG2,CANX,VIL1,HSPB1,SDF2L1,YWHAH,SIRT2,MICB,BST2,SLC27A1,NUMBL,SHFL,F12,PPP1R1B,DNAJB1,SERPINF1,RIDA,ZBED3,NOTCH2,CMPK2,CDK4,CIB2,RIPOR2,KHK,UBE2K,TRAF5,SLC7A5,SCARB1,CUX2,NDST1,GNB5,LTBP2,TRAM1,YY1,GNAO1,SLC9A3R1,TIMP2,GNA15,MAPK3,EEF2K,CD81,ZNF106,USP13,CBL,DNAJC10,HDAC4,THRA,ARSB,STC2,CASP6,SCAP,LAMP3,CPT1A,PRKAR2B,ACAT1,SQLE,PXN,SORD,PML,ABHD2,IQGAP1,ERBB2,SOD1,RCN3,ILDR2,SRD5A1,PDCD4,SLC7A11,VPS26B,CD96,APP,CA2,KCNMA1,APPL1,IL10RB,HK2,CALM3,FBXO27,BAX,CXCL16,CAPN2,PRKCI,IL17RC,PCOLCE2,IL17RD,ADH5,HSPA4L,HMGB2,TNFRSF21,NPM1,NOS3,PRDX3,HPRT1,PDIA3,SLC27A4,IL16,MAT2A,BCR,LRP8,TWF2,FASN,P2RY1,IRS1,CEBPB,PAM,YWHAG,OGG1,GLB1,RPTOR,NPTX1,GLUL,PRKACA,HSPA6,MLC1,VEGFB,CTBP2,NEFH,GRK2,GNAI2,HNRNPD,PRKDC,SPHK1,PAK2,IL1RAP,TMEM102,TYMS,SSH1,HNRNPA0,HSD11B2,STX4,WDTC1,ROCK2,EDEM3,NCL,BCKDHB,BACE1,SHMT1,NQO1,CALR,SLC2A4,SPOCK2,F2R,IMPDH2,TUFM,BCAT2,CD6,DDX54,TRIM25,HSPA5,HADHB,AP3S1,CARM1,P4HB,NRROS,HAX1,CREB3L2,P2RX7,IFITM1,KLHL22,TBX1,CCR4,SHMT2,MAPK11,RPS6KA4,GNG2,ZMIZ1,GHRL,HSP90AA1,EIF5A,LARP1,TUBA1B,MEN1,LIMS1,MTDH,SRR,HSPD1,CORO1B,TCF7,ACVR2B,ERMP1,MAPT,WNK1,ADIPOR1,SPINT1,OAS2,UBE4B,TMTC4,IFNAR2,ABCA2,CCNG1,INSIG1,MAP2K3,HMGB1,CTSB,RPL3,FYN,BLM,SREBF1,ADAM15,IGF2R,CASP8,STIP1,VCP,TGFBR2,FGF17,MSN,LONP1,ITGB1BP1,SREBF2,MT-ND6,MT-ND5,XAF1,ABCG1,SELENON,MT-ND3,PAX9,ADSS2,RYR2,ABCB10,PARP1,EPRS1,GLRX2,CACYBP,HDGF,PMVK,ADAR,NUS1,S100A14,CTSS,BAG3,RGS10,RRAGD,SYNCRIP,RAP1A,AHCYL1,FLNA,IRAK1,PITX3,BTRC,ABCD3,GCLM,SCD,GBP5,GBP4,GBP3,DHCR24,FAM210B,HSP90AB1,ADNP,IL13RA1,AKR1A1,ASS1,YBX1,ENDOG,BMP8B,ADA,ENG,EIF4EBP2,PSMB2,STXBP1,HDAC1,RPS4X,BSPRY,LDLRAP1,EDA,RNF5,PADI2,HSPA1B,HSPA1A,HSPA1L,BAG6,TNFRSF1B,HDAC6,WAS,SRM,GPR180,TBC1D4,APRT,SKI,GNB1,ESD,WT1,RPS6KA3,DNAJA1,SMAD9,RFC3,RBBP7,SGTB,PFKP,SDC1,GLDC,ASAH1,GART,PTPRN2,AKT2,RHBDD1,URI1,TFRC,HOXD13,GRB2,GIPC1,LGMN,TGFBRAP1,G6PD,CNP,JUP,HSPA2,GIT1,SIN3A,SMARCD1,ALAS1,VKORC1,RGS19,PSPH,LGALS9,MAPK8,ERO1A,EHMT2,ITGB1,TSPO,DDX17,GAPDH,ITGA4,FOXRED2,ITGB2,KHSRP,FGFRL1,ABCC1,KDM1A,NCOR2,CSF2RB,DERL3,PPARA,NPPC,UBE4A,OAS1,TMBIM6,ARPC1B,IDH1,INAVA,CLGN,FGFR1,TBXA2R,HLA-DPA1,PRKD2,SNX10,DHFR,HLA-DQB2,MAPKAPK3,DUSP22,SOX5,DDOST,PTPRJ,RIPOR1,HYAL2,MAVS,BHMG1,ARRB2,GPI,PAQR8,ZBTB7B,PRKCA,CLDN4,HERPUD1,IL10,RBFOX2,GCNT1,C4B,EIF2B1,IRF5,PIK3CG,ADAM9,CDK5,SERP1,PDK2,RPS6KA2,ACSL1,HNRNPAB,DMTN,ERLIN2,FAM49B,JAK3,SERPINH1,HSPA8,ENO2,TRERF1,SLC16A1,DAG1,PTAFR,ATP1A3,ATP1A1,SOD2,APPL2,APAF1,UBE2J1,AKT1,LDLR,LITAF,NLRP1,MAP4K1,WBP2,SARM1,MAP2K6,IL12RB1,FKBP8,RUVBL2,H6PD,HADH,TBC1D7,SLC37A4,CPNE3,GNAZ,GAS2L1,CYFIP1,SOCS2,CCNA2,PGRMC2,PTGES3,PLCG2,ACACA,SPON2,CHAC1,IFITM2,HSPH1,PTPN11,CACNA1A,HNRNPU,ATXN3,HOXA13,CPOX,GCLC,NOTCH1,STING1,SLC29A1,PDK3,MANF,UCP2,CALM1,ADCY7	ENSG00000004478,ENSG00000008405,ENSG00000019582,ENSG00000010610,ENSG00000049245,ENSG00000067182,ENSG00000073849,ENSG00000137764,ENSG00000090447,ENSG00000100299,ENSG00000100823,ENSG00000100889,ENSG00000101057,ENSG00000102879,ENSG00000102996,ENSG00000103653,ENSG00000103811,ENSG00000103966,ENSG00000104964,ENSG00000105329,ENSG00000187266,ENSG00000083454,ENSG00000108773,ENSG00000108861,ENSG00000004468,ENSG00000109501,ENSG00000109861,ENSG00000060138,ENSG00000110876,ENSG00000110881,ENSG00000111144,ENSG00000111786,ENSG00000055332,ENSG00000115457,ENSG00000115541,ENSG00000149639,ENSG00000119729,ENSG00000125148,ENSG00000125166,ENSG00000125384,ENSG00000125629,ENSG00000127022,ENSG00000127831,ENSG00000106211,ENSG00000128228,ENSG00000128245,ENSG00000068903,ENSG00000204516,ENSG00000130303,ENSG00000130304,ENSG00000105245,ENSG00000130813,ENSG00000131187,ENSG00000131771,ENSG00000132002,ENSG00000132386,ENSG00000132541,ENSG00000132846,ENSG00000134250,ENSG00000134326,ENSG00000135446,ENSG00000136425,ENSG00000111913,ENSG00000138030,ENSG00000078140,ENSG00000082512,ENSG00000103257,ENSG00000073060,ENSG00000111249,ENSG00000070614,ENSG00000069966,ENSG00000119681,ENSG00000067167,ENSG00000100811,ENSG00000087258,ENSG00000109062,ENSG00000035862,ENSG00000060558,ENSG00000102882,ENSG00000103319,ENSG00000110651,ENSG00000103994,ENSG00000058056,ENSG00000110395,ENSG00000077232,ENSG00000068024,ENSG00000126351,ENSG00000113273,ENSG00000113739,ENSG00000138794,ENSG00000114650,ENSG00000078081,ENSG00000110090,ENSG00000005249,ENSG00000075239,ENSG00000104549,ENSG00000089159,ENSG00000140263,ENSG00000140464,ENSG00000140526,ENSG00000140575,ENSG00000141736,ENSG00000142168,ENSG00000142552,ENSG00000143195,ENSG00000145545,ENSG00000150593,ENSG00000151012,ENSG00000151502,ENSG00000153283,ENSG00000142192,ENSG00000104267,ENSG00000156113,ENSG00000157500,ENSG00000243646,ENSG00000159399,ENSG00000160014,ENSG00000161243,ENSG00000087088,ENSG00000161921,ENSG00000162909,ENSG00000163558,ENSG00000163702,ENSG00000163710,ENSG00000144730,ENSG00000197894,ENSG00000164070,ENSG00000164104,ENSG00000146072,ENSG00000181163,ENSG00000164867,ENSG00000165672,ENSG00000165704,ENSG00000167004,ENSG00000167114,ENSG00000172349,ENSG00000168906,ENSG00000186716,ENSG00000157193,ENSG00000247596,ENSG00000169710,ENSG00000169860,ENSG00000169047,ENSG00000172216,ENSG00000145730,ENSG00000170027,ENSG00000114026,ENSG00000170266,ENSG00000141564,ENSG00000171246,ENSG00000135821,ENSG00000072062,ENSG00000173110,ENSG00000100427,ENSG00000173511,ENSG00000175029,ENSG00000100285,ENSG00000173020,ENSG00000114353,ENSG00000138668,ENSG00000253729,ENSG00000176170,ENSG00000180370,ENSG00000196083,ENSG00000181284,ENSG00000176890,ENSG00000084112,ENSG00000177733,ENSG00000176387,ENSG00000103496,ENSG00000142784,ENSG00000134318,ENSG00000116406,ENSG00000115053,ENSG00000083123,ENSG00000186318,ENSG00000176974,ENSG00000181019,ENSG00000179218,ENSG00000181856,ENSG00000107742,ENSG00000181104,ENSG00000178035,ENSG00000178952,ENSG00000105552,ENSG00000013725,ENSG00000123064,ENSG00000121060,ENSG00000044574,ENSG00000138029,ENSG00000177879,ENSG00000142453,ENSG00000185624,ENSG00000174004,ENSG00000143575,ENSG00000182158,ENSG00000089041,ENSG00000185885,ENSG00000099910,ENSG00000184058,ENSG00000183813,ENSG00000182199,ENSG00000185386,ENSG00000162302,ENSG00000186469,ENSG00000108175,ENSG00000157017,ENSG00000080824,ENSG00000132507,ENSG00000155506,ENSG00000123416,ENSG00000133895,ENSG00000169756,ENSG00000147649,ENSG00000167720,ENSG00000144381,ENSG00000172725,ENSG00000081059,ENSG00000114739,ENSG00000099219,ENSG00000186868,ENSG00000060237,ENSG00000159346,ENSG00000166145,ENSG00000111335,ENSG00000130939,ENSG00000125247,ENSG00000159110,ENSG00000107331,ENSG00000113328,ENSG00000186480,ENSG00000034152,ENSG00000189403,ENSG00000164733,ENSG00000100316,ENSG00000010810,ENSG00000197299,ENSG00000072310,ENSG00000143537,ENSG00000197081,ENSG00000064012,ENSG00000168439,ENSG00000165280,ENSG00000163513,ENSG00000158815,ENSG00000147065,ENSG00000196365,ENSG00000119185,ENSG00000198911,ENSG00000198695,ENSG00000198786,ENSG00000132530,ENSG00000160179,ENSG00000162430,ENSG00000198840,ENSG00000198807,ENSG00000035687,ENSG00000198626,ENSG00000135776,ENSG00000143799,ENSG00000136628,ENSG00000023572,ENSG00000116161,ENSG00000143321,ENSG00000163344,ENSG00000160710,ENSG00000153989,ENSG00000189334,ENSG00000163131,ENSG00000151929,ENSG00000148908,ENSG00000025039,ENSG00000135316,ENSG00000116473,ENSG00000168710,ENSG00000196924,ENSG00000184216,ENSG00000107859,ENSG00000166167,ENSG00000117528,ENSG00000023909,ENSG00000099194,ENSG00000154451,ENSG00000162654,ENSG00000117226,ENSG00000116133,ENSG00000124098,ENSG00000096384,ENSG00000101126,ENSG00000131724,ENSG00000117448,ENSG00000130707,ENSG00000065978,ENSG00000167136,ENSG00000116985,ENSG00000196839,ENSG00000106991,ENSG00000148730,ENSG00000126067,ENSG00000136854,ENSG00000116478,ENSG00000198034,ENSG00000119411,ENSG00000157978,ENSG00000158813,ENSG00000204308,ENSG00000117115,ENSG00000204388,ENSG00000204389,ENSG00000204390,ENSG00000204463,ENSG00000028137,ENSG00000094631,ENSG00000015285,ENSG00000116649,ENSG00000152749,ENSG00000136111,ENSG00000198931,ENSG00000157933,ENSG00000078369,ENSG00000139684,ENSG00000184937,ENSG00000177189,ENSG00000086061,ENSG00000120693,ENSG00000133119,ENSG00000102054,ENSG00000197860,ENSG00000067057,ENSG00000115884,ENSG00000178445,ENSG00000104763,ENSG00000159131,ENSG00000155093,ENSG00000105221,ENSG00000144468,ENSG00000105176,ENSG00000072274,ENSG00000128714,ENSG00000177885,ENSG00000123159,ENSG00000100600,ENSG00000135966,ENSG00000160211,ENSG00000173786,ENSG00000173801,ENSG00000126803,ENSG00000108262,ENSG00000169375,ENSG00000066117,ENSG00000023330,ENSG00000167397,ENSG00000171700,ENSG00000146733,ENSG00000168961,ENSG00000107643,ENSG00000197930,ENSG00000204371,ENSG00000150093,ENSG00000100300,ENSG00000100201,ENSG00000111640,ENSG00000115232,ENSG00000100350,ENSG00000160255,ENSG00000088247,ENSG00000127418,ENSG00000103222,ENSG00000004487,ENSG00000196498,ENSG00000100368,ENSG00000099958,ENSG00000186951,ENSG00000163273,ENSG00000110344,ENSG00000089127,ENSG00000139644,ENSG00000130429,ENSG00000138413,ENSG00000163362,ENSG00000153132,ENSG00000077782,ENSG00000006638,ENSG00000231389,ENSG00000105287,ENSG00000086300,ENSG00000228716,ENSG00000232629,ENSG00000114738,ENSG00000112679,ENSG00000134532,ENSG00000244038,ENSG00000149177,ENSG00000039523,ENSG00000068001,ENSG00000088888,ENSG00000237452,ENSG00000141480,ENSG00000105220,ENSG00000170915,ENSG00000160685,ENSG00000154229,ENSG00000189143,ENSG00000051108,ENSG00000136634,ENSG00000100320,ENSG00000187210,ENSG00000224389,ENSG00000111361,ENSG00000128604,ENSG00000105851,ENSG00000168615,ENSG00000164885,ENSG00000120742,ENSG00000005882,ENSG00000071242,ENSG00000151726,ENSG00000197451,ENSG00000158856,ENSG00000147475,ENSG00000153310,ENSG00000105639,ENSG00000149257,ENSG00000109971,ENSG00000111674,ENSG00000124496,ENSG00000155380,ENSG00000173402,ENSG00000169403,ENSG00000105409,ENSG00000163399,ENSG00000112096,ENSG00000136044,ENSG00000120868,ENSG00000198833,ENSG00000142208,ENSG00000130164,ENSG00000189067,ENSG00000091592,ENSG00000104814,ENSG00000132471,ENSG00000004139,ENSG00000108984,ENSG00000096996,ENSG00000105701,ENSG00000183207,ENSG00000049239,ENSG00000138796,ENSG00000145979,ENSG00000137700,ENSG00000085719,ENSG00000128266,ENSG00000185340,ENSG00000273749,ENSG00000120833,ENSG00000145386,ENSG00000164040,ENSG00000110958,ENSG00000197943,ENSG00000278540,ENSG00000159674,ENSG00000128965,ENSG00000185201,ENSG00000120694,ENSG00000179295,ENSG00000141837,ENSG00000153187,ENSG00000066427,ENSG00000106031,ENSG00000080819,ENSG00000001084,ENSG00000148400,ENSG00000184584,ENSG00000112759,ENSG00000067992,ENSG00000145050,ENSG00000175567,ENSG00000198668,ENSG00000121281
	GO:0044260	Cellular macromolecule metabolic process	451	2512	0.00021	XYLT2,ST6GALNAC1,TRIP13,ST6GAL1,DIMT1,EIF2AK1,APOBEC3D,SUPT16H,APEX1,NTHL1,MPG,MTFMT,EXOSC5,RNASEH2A,POLR2I,TGFB1,RAB3D,DNASE2,UBE2D4,STN1,TNFAIP1,WFS1,GALNT18,MLEC,B3GAT2,ST8SIA4,EIF2AK2,WDR77,MAD2L2,RPN2,FAM98A,MND1,EEPD1,FBXO9,CANX,EIF3K,SIRT2,EIF2S3,ZC3H4,GINS2,CHSY1,RPA1,RIDA,NARS1,FBXL8,EIF4E2,NUDT15,HS6ST1,SORL1,FDXACB1,RXYLT1,XYLT1,UBE2K,MIB1,USP14,HERC2,CDK2AP1,AARS1,NDST1,ZDHHC2,YY1,IMPAD1,TCF3,EEF2K,ALG6,ARID3A,FAM20B,USP13,CBL,GPC1,DNAJC10,SRD5A3,TOP2B,NEIL3,MGAT4A,GALNT7,PTPN23,PMS2,GID8,ALG10,PML,GID4,GALNT1,PRDM16,EIF2D,METTL21A,SKP2,PCYOX1L,NHP2,GINS4,PGAP2,DENR,AMN1,MGAT5,RMND5A,NEIL2,SLFN13,GEMIN5,PXYLP1,ANKRD9,UBE2L6,NTAN1,PRKAG2,PDF,PSMB4,FBXO27,SLX4,RPL29,DCST1,MRPL33,PIGX,APEH,HMGB2,ABCE1,NPM1,GALNT10,RAD21,KDM1B,TRIM9,SHLD2,GNPTAB,ALG8,PCLAF,ATP23,EEF1AKMT3,GCN1,DDB1,C1GALT1C1,GAA,RNF187,OGG1,CHST14,QARS1,CANT1,PCMTD2,GLUL,DPY19L1,HLTF,B4GAT1,ZDHHC24,HCFC1,TERT,XXYLT1,APOBEC3F,ALG10B,PSMD2,NDST2,B4GALT2,NAGPA,VEGFB,RNF26,PABPC1,HNRNPD,PRKDC,PHKB,SPHK1,KLHDC3,POGLUT3,TYMS,UBE2N,SAMD4B,RBBP6,GYS1,EDEM3,SLC35C2,UGDH,CALR,SPOCK2,DSCC1,TUFM,ZBTB7A,TRIM25,HSPA5,MVB12A,CARM1,GANC,PAGR1,CUL1,FTSJ1,SETD3,DNMT3B,TOP1MT,TRAK1,GALNT9,SPSB1,MORF4L1,KLHL22,PRMT3,MGAT1,UBA7,USP45,HSP90AA1,ENTPD5,EIF5A,LARP1,ST6GALNAC4,MEN1,TDP1,UBA1,MGAT4B,UGP2,DFFB,TRIM2,MRPL43,HSPD1,UBE2V1,TCF7,GANAB,UBE3B,HUWE1,CHST4,PPP1CC,OAS2,FOXM1,AURKAIP1,UBE4B,TCEA2,TMTC4,MGAT3,HMGB1,DPY30,RPL3,ATG7,THRAP3,SND1,BLM,RBCK1,GALNT6,AREL1,MAN1A2,PIK3R4,ZDHHC9,BCL11B,SMARCAL1,GFPT1,METTL9,VCP,FAM86C1,BABAM1,PCBP2,GAL3ST4,LONP1,PHETA1,MRPL24,MAGT1,APOBEC3C,FH,GALNT2,PARP1,IARS2,EPRS1,CENPF,SMYD2,NUCKS1,KIF14,GLRX2,EPM2A,UBQLN4,NUS1,TDRKH,EEF1AKMT2,NSMCE4A,FBXL4,TTF2,RARS2,DNASE1L1,HENMT1,BTRC,CETN2,HMGB3,MTM1,HS2ST1,PIGK,ACADM,PPP1R3D,ARRDC1,HSP90AB1,POMGNT1,MRPL14,CDC20,DOLK,ENDOG,ZDHHC12,SET,FUT11,PABPC4,MRPS16,MRPS15,STK40,AGO1,EIF4EBP2,PSMB2,YARS1,RBBP4,PHKA1,RPS4X,TET1,PIGV,GALNT12,RNF5,HSPA1B,HSPA1A,LSM2,BAG6,POGLUT2,HDAC6,DFFA,UCHL3,RRBP1,NMT2,LIG3,NHLRC3,EIF1AX,RFC3,RBBP7,NABP2,FBXL19,ABRAXAS1,HMGN1,SGTB,MTIF3,NSD2,CTIF,MRPL2,NT5M,PTMS,EP400,GXYLT2,TSN,HNRNPUL1,AKT2,SUMO1,NUDT14,STT3A,LGMN,ST3GAL2,ZDHHC16,MRPL19,PTTG1,ANKLE1,PAIP2,SLC39A8,SIN3A,ALAS1,PPP1CB,WDR6,EHMT2,RPL14,FOXRED2,AGAP3,FAM98B,FBXL16,PRMT2,KHSRP,TTC3,ZDHHC8,DERL3,GATAD2A,APOBEC3G,KCTD17,KIAA1841,HERC3,PLD3,ZNF365,UBE4A,PCYOX1,RPSA,RPL39L,NT5C3B,CLGN,EIF4E3,MORF4L2,MAN2B1,NFIC,ACTL6A,GSPT1,EEF2KMT,DDOST,HMGA1,ARRB2,PPP1R3E,HERPUD1,ARRB1,EEF1D,GBE1,BEND3,RPS24,GCNT1,DCAF11,EIF2B1,GALNT11,BAP1,CDK5,SERP1,ATPSCKMT,NUDT16,SMUG1,PGM3,OSTC,RNASET2,RNF4,GFM2,ERLIN2,TCEA1,PBK,EIF5AL1,CAPN1,CLNS1A,RNH1,ST3GAL4,MYO18A,TNKS1BP1,HMGA2,RAN,BAZ2A,MRPL42,UBE2J1,AKT1,ANTKMT,OST4,EARS2,UBL7,MIF4GD,RNF213,RUVBL2,FBLL1,GTF2H5,SLC37A4,NAP1L1,RHNO1,MLLT6,METTL8,POLD2,REXO2,CSDE1,CNOT6,CHST12,PTGES3,HDGFL2,RDM1,PIGN,PPT1,SAMHD1,TEX15,DTD1,PFKM,ATXN3,DARS2,TTC37,PWWP3A,EIF3L	ENSG00000015532,ENSG00000070526,ENSG00000071539,ENSG00000073849,ENSG00000086189,ENSG00000086232,ENSG00000243811,ENSG00000092201,ENSG00000100823,ENSG00000065057,ENSG00000103152,ENSG00000103707,ENSG00000077348,ENSG00000104889,ENSG00000105258,ENSG00000105329,ENSG00000105514,ENSG00000105612,ENSG00000078967,ENSG00000107960,ENSG00000109079,ENSG00000109501,ENSG00000110328,ENSG00000110917,ENSG00000112309,ENSG00000113532,ENSG00000055332,ENSG00000116455,ENSG00000116670,ENSG00000118705,ENSG00000119812,ENSG00000121211,ENSG00000122547,ENSG00000112146,ENSG00000127022,ENSG00000178982,ENSG00000068903,ENSG00000130741,ENSG00000130749,ENSG00000131153,ENSG00000131873,ENSG00000132383,ENSG00000132541,ENSG00000134440,ENSG00000135722,ENSG00000135930,ENSG00000136159,ENSG00000136720,ENSG00000137642,ENSG00000255561,ENSG00000118600,ENSG00000103489,ENSG00000078140,ENSG00000101752,ENSG00000101557,ENSG00000128731,ENSG00000111328,ENSG00000090861,ENSG00000070614,ENSG00000104219,ENSG00000100811,ENSG00000104331,ENSG00000071564,ENSG00000103319,ENSG00000088035,ENSG00000116017,ENSG00000116199,ENSG00000058056,ENSG00000110395,ENSG00000063660,ENSG00000077232,ENSG00000128039,ENSG00000077097,ENSG00000109674,ENSG00000071073,ENSG00000109586,ENSG00000076201,ENSG00000122512,ENSG00000101193,ENSG00000139133,ENSG00000140464,ENSG00000141034,ENSG00000141429,ENSG00000142611,ENSG00000143486,ENSG00000144401,ENSG00000145604,ENSG00000145882,ENSG00000145912,ENSG00000147536,ENSG00000148985,ENSG00000139726,ENSG00000151743,ENSG00000152127,ENSG00000153561,ENSG00000154328,ENSG00000154760,ENSG00000082516,ENSG00000155893,ENSG00000156381,ENSG00000156587,ENSG00000157045,ENSG00000106617,ENSG00000258429,ENSG00000159377,ENSG00000161243,ENSG00000188827,ENSG00000162244,ENSG00000163357,ENSG00000243147,ENSG00000163964,ENSG00000164062,ENSG00000164104,ENSG00000164163,ENSG00000181163,ENSG00000164574,ENSG00000164754,ENSG00000165097,ENSG00000100505,ENSG00000122376,ENSG00000111670,ENSG00000159063,ENSG00000166803,ENSG00000166896,ENSG00000123427,ENSG00000089154,ENSG00000167986,ENSG00000171155,ENSG00000171298,ENSG00000168159,ENSG00000114026,ENSG00000169105,ENSG00000172053,ENSG00000171302,ENSG00000203880,ENSG00000135821,ENSG00000173852,ENSG00000071794,ENSG00000174684,ENSG00000174165,ENSG00000172534,ENSG00000164362,ENSG00000173950,ENSG00000128394,ENSG00000175548,ENSG00000175166,ENSG00000166507,ENSG00000117411,ENSG00000103174,ENSG00000173511,ENSG00000173456,ENSG00000070756,ENSG00000138668,ENSG00000253729,ENSG00000102893,ENSG00000176170,ENSG00000124702,ENSG00000178202,ENSG00000176890,ENSG00000177889,ENSG00000179134,ENSG00000122257,ENSG00000104812,ENSG00000116406,ENSG00000080189,ENSG00000109814,ENSG00000179218,ENSG00000107742,ENSG00000136982,ENSG00000178952,ENSG00000178951,ENSG00000121060,ENSG00000044574,ENSG00000141971,ENSG00000142453,ENSG00000214013,ENSG00000280789,ENSG00000055130,ENSG00000068438,ENSG00000183576,ENSG00000088305,ENSG00000184428,ENSG00000182606,ENSG00000182870,ENSG00000171621,ENSG00000185787,ENSG00000099910,ENSG00000185238,ENSG00000131446,ENSG00000182179,ENSG00000123552,ENSG00000080824,ENSG00000187097,ENSG00000132507,ENSG00000155506,ENSG00000136840,ENSG00000133895,ENSG00000042088,ENSG00000130985,ENSG00000161013,ENSG00000169764,ENSG00000169598,ENSG00000109654,ENSG00000055950,ENSG00000144381,ENSG00000244687,ENSG00000081059,ENSG00000089597,ENSG00000151148,ENSG00000086758,ENSG00000140835,ENSG00000186298,ENSG00000111335,ENSG00000111206,ENSG00000175756,ENSG00000130939,ENSG00000171703,ENSG00000125247,ENSG00000128268,ENSG00000189403,ENSG00000162961,ENSG00000100316,ENSG00000197548,ENSG00000054118,ENSG00000197157,ENSG00000197299,ENSG00000125826,ENSG00000139629,ENSG00000119682,ENSG00000198162,ENSG00000196455,ENSG00000188706,ENSG00000127152,ENSG00000138375,ENSG00000198380,ENSG00000197006,ENSG00000165280,ENSG00000158483,ENSG00000105393,ENSG00000197111,ENSG00000197093,ENSG00000196365,ENSG00000198324,ENSG00000143314,ENSG00000102158,ENSG00000244509,ENSG00000091483,ENSG00000143641,ENSG00000143799,ENSG00000067704,ENSG00000136628,ENSG00000117724,ENSG00000143499,ENSG00000069275,ENSG00000118193,ENSG00000023572,ENSG00000112425,ENSG00000160803,ENSG00000153989,ENSG00000182134,ENSG00000203791,ENSG00000107672,ENSG00000112234,ENSG00000116830,ENSG00000146282,ENSG00000013563,ENSG00000162639,ENSG00000166167,ENSG00000147400,ENSG00000029993,ENSG00000171100,ENSG00000153936,ENSG00000142892,ENSG00000117054,ENSG00000132825,ENSG00000197070,ENSG00000096384,ENSG00000085998,ENSG00000180992,ENSG00000117399,ENSG00000175283,ENSG00000167136,ENSG00000160446,ENSG00000119335,ENSG00000196968,ENSG00000090621,ENSG00000182180,ENSG00000116898,ENSG00000196182,ENSG00000092847,ENSG00000148730,ENSG00000126067,ENSG00000134684,ENSG00000162521,ENSG00000067177,ENSG00000198034,ENSG00000138336,ENSG00000060642,ENSG00000119514,ENSG00000204308,ENSG00000204388,ENSG00000204389,ENSG00000204392,ENSG00000204463,ENSG00000134901,ENSG00000094631,ENSG00000160049,ENSG00000118939,ENSG00000125844,ENSG00000152465,ENSG00000005156,ENSG00000188811,ENSG00000173674,ENSG00000133119,ENSG00000102054,ENSG00000139579,ENSG00000099364,ENSG00000163322,ENSG00000205581,ENSG00000197860,ENSG00000122033,ENSG00000109685,ENSG00000134030,ENSG00000112651,ENSG00000205309,ENSG00000159335,ENSG00000183495,ENSG00000172986,ENSG00000211460,ENSG00000105323,ENSG00000105221,ENSG00000116030,ENSG00000183828,ENSG00000134910,ENSG00000100600,ENSG00000157350,ENSG00000171307,ENSG00000115364,ENSG00000164611,ENSG00000160117,ENSG00000120727,ENSG00000138821,ENSG00000169375,ENSG00000023330,ENSG00000213639,ENSG00000178252,ENSG00000204371,ENSG00000188846,ENSG00000100350,ENSG00000133612,ENSG00000171262,ENSG00000127585,ENSG00000160310,ENSG00000088247,ENSG00000182670,ENSG00000099904,ENSG00000099958,ENSG00000167491,ENSG00000239713,ENSG00000100379,ENSG00000162929,ENSG00000138641,ENSG00000105223,ENSG00000138311,ENSG00000110344,ENSG00000116005,ENSG00000168028,ENSG00000163923,ENSG00000141698,ENSG00000153132,ENSG00000163412,ENSG00000123562,ENSG00000104774,ENSG00000141905,ENSG00000136518,ENSG00000103342,ENSG00000118894,ENSG00000244038,ENSG00000137309,ENSG00000141480,ENSG00000235194,ENSG00000051108,ENSG00000137486,ENSG00000104529,ENSG00000114480,ENSG00000178409,ENSG00000138326,ENSG00000187210,ENSG00000100897,ENSG00000111361,ENSG00000178234,ENSG00000163930,ENSG00000164885,ENSG00000120742,ENSG00000150756,ENSG00000198585,ENSG00000123415,ENSG00000013375,ENSG00000198856,ENSG00000026297,ENSG00000063978,ENSG00000164347,ENSG00000147475,ENSG00000187735,ENSG00000168078,ENSG00000253626,ENSG00000014216,ENSG00000074201,ENSG00000023191,ENSG00000110080,ENSG00000196535,ENSG00000149115,ENSG00000149948,ENSG00000132341,ENSG00000076108,ENSG00000198015,ENSG00000198833,ENSG00000142208,ENSG00000103254,ENSG00000228474,ENSG00000103356,ENSG00000138629,ENSG00000125457,ENSG00000173821,ENSG00000183207,ENSG00000188573,ENSG00000272047,ENSG00000137700,ENSG00000187109,ENSG00000171792,ENSG00000275023,ENSG00000123600,ENSG00000106628,ENSG00000076043,ENSG00000009307,ENSG00000113300,ENSG00000136213,ENSG00000110958,ENSG00000167674,ENSG00000278023,ENSG00000197563,ENSG00000131238,ENSG00000101347,ENSG00000133863,ENSG00000125821,ENSG00000152556,ENSG00000066427,ENSG00000117593,ENSG00000198677,ENSG00000160953,ENSG00000100129
	GO:0009199	Ribonucleoside triphosphate metabolic process	59	195	0.00026	NDUFB7,NME3,TGFB1,GALK1,TPI1,B3GAT2,RHOQ,DHTKD1,CAD,ATP6V1A,ATP5MC3,PRKAG2,HK2,IMPDH2,FOXK2,IMPDH1,NDUFV3,ATP5F1C,ENTPD4,VCP,MT-ATP6,MT-ND6,OPA1,MT-ND5,MT-ND3,MT-ATP8,PARP1,UCK2,SDHC,PGAM1,PGM1,PGK1,SDHB,HSPA1B,HSPA1A,NADK,PFKP,AK3,NME2,NME1-NME2,ATP5MC1,ALDOC,AK4,GAPDH,OGDH,ATP5PF,GPI,NUDT5,HSPA8,ENO2,LDHA,RAN,DMAC2L,NDUFAB1,HK1,ENO1,ALDOA,PFKM,ATP5MC2	ENSG00000099795,ENSG00000103024,ENSG00000105329,ENSG00000108479,ENSG00000111669,ENSG00000112309,ENSG00000119729,ENSG00000181192,ENSG00000084774,ENSG00000114573,ENSG00000154518,ENSG00000106617,ENSG00000159399,ENSG00000178035,ENSG00000141568,ENSG00000106348,ENSG00000160194,ENSG00000165629,ENSG00000197217,ENSG00000165280,ENSG00000198899,ENSG00000198695,ENSG00000198836,ENSG00000198786,ENSG00000198840,ENSG00000228253,ENSG00000143799,ENSG00000143179,ENSG00000143252,ENSG00000171314,ENSG00000079739,ENSG00000102144,ENSG00000117118,ENSG00000204388,ENSG00000204389,ENSG00000008130,ENSG00000067057,ENSG00000147853,ENSG00000243678,ENSG00000011052,ENSG00000159199,ENSG00000109107,ENSG00000162433,ENSG00000111640,ENSG00000105953,ENSG00000154723,ENSG00000105220,ENSG00000165609,ENSG00000109971,ENSG00000111674,ENSG00000134333,ENSG00000132341,ENSG00000125375,ENSG00000004779,ENSG00000156515,ENSG00000074800,ENSG00000149925,ENSG00000152556,ENSG00000135390
	GO:0006457	Protein folding	63	215	0.00027	FKBP4,CD74,ST13,AHSA1,CSNK2A1,WFS1,HSPE1,ARL2,TRAP1,CANX,HSPB1,SDF2L1,LMAN1,DNAJB1,HSPBP1,DNAJC10,PDCL3,CCT6A,PPIL3,CCT3,HSPA4L,PPIB,PDIA3,HSPA6,TCP1,CALR,PDIA5,CRTAP,HSPA5,P4HB,HSP90AA1,ENTPD5,HSPD1,TBCD,STIP1,QSOX1,BAG3,BAG2,HSP90AB1,HSPA1B,HSPA1A,HSPA1L,DFFA,PRDX4,LYRM7,TXNDC5,DNAJA1,SACS,HSPA2,ERO1A,FKBP1A,PDIA6,NPPC,CLGN,HSPA8,FKBP11,FKBP8,RUVBL2,HYOU1,PTGES3,PPIL2,HSPH1,PDIA4	ENSG00000004478,ENSG00000019582,ENSG00000100380,ENSG00000100591,ENSG00000101266,ENSG00000109501,ENSG00000115541,ENSG00000213465,ENSG00000126602,ENSG00000127022,ENSG00000106211,ENSG00000128228,ENSG00000074695,ENSG00000132002,ENSG00000133265,ENSG00000077232,ENSG00000115539,ENSG00000146731,ENSG00000240344,ENSG00000163468,ENSG00000164070,ENSG00000166794,ENSG00000167004,ENSG00000173110,ENSG00000120438,ENSG00000179218,ENSG00000065485,ENSG00000170275,ENSG00000044574,ENSG00000185624,ENSG00000080824,ENSG00000187097,ENSG00000144381,ENSG00000141556,ENSG00000168439,ENSG00000116260,ENSG00000151929,ENSG00000112208,ENSG00000096384,ENSG00000204388,ENSG00000204389,ENSG00000204390,ENSG00000160049,ENSG00000123131,ENSG00000186687,ENSG00000239264,ENSG00000086061,ENSG00000151835,ENSG00000126803,ENSG00000197930,ENSG00000088832,ENSG00000143870,ENSG00000163273,ENSG00000153132,ENSG00000109971,ENSG00000134285,ENSG00000105701,ENSG00000183207,ENSG00000149428,ENSG00000110958,ENSG00000100023,ENSG00000120694,ENSG00000155660
	GO:0006486	Protein glycosylation	64	220	0.00027	ST6GALNAC1,ST6GAL1,GALNT18,MLEC,B3GAT2,ST8SIA4,RPN2,RXYLT1,ALG6,SRD5A3,MGAT4A,GALNT7,ALG10,GALNT1,MGAT5,GALNT10,ALG8,C1GALT1C1,DPY19L1,B4GAT1,XXYLT1,ALG10B,B4GALT2,NAGPA,VEGFB,POGLUT3,EDEM3,SLC35C2,TRAK1,GALNT9,MGAT1,ENTPD5,ST6GALNAC4,MGAT4B,CHST4,TMTC4,MGAT3,GALNT6,MAN1A2,GFPT1,MAGT1,GALNT2,NUS1,POMGNT1,DOLK,FUT11,TET1,GALNT12,POGLUT2,GXYLT2,NUDT14,STT3A,ST3GAL2,SLC39A8,DERL3,DDOST,GCNT1,GALNT11,SERP1,PGM3,OSTC,ST3GAL4,UBE2J1,OST4	ENSG00000070526,ENSG00000073849,ENSG00000110328,ENSG00000110917,ENSG00000112309,ENSG00000113532,ENSG00000118705,ENSG00000118600,ENSG00000088035,ENSG00000128039,ENSG00000071073,ENSG00000109586,ENSG00000139133,ENSG00000141429,ENSG00000152127,ENSG00000164574,ENSG00000159063,ENSG00000171155,ENSG00000173852,ENSG00000174684,ENSG00000173950,ENSG00000175548,ENSG00000117411,ENSG00000103174,ENSG00000173511,ENSG00000178202,ENSG00000116406,ENSG00000080189,ENSG00000182606,ENSG00000182870,ENSG00000131446,ENSG00000187097,ENSG00000136840,ENSG00000161013,ENSG00000140835,ENSG00000125247,ENSG00000128268,ENSG00000139629,ENSG00000198162,ENSG00000198380,ENSG00000102158,ENSG00000143641,ENSG00000153989,ENSG00000085998,ENSG00000175283,ENSG00000196968,ENSG00000138336,ENSG00000119514,ENSG00000134901,ENSG00000172986,ENSG00000183828,ENSG00000134910,ENSG00000157350,ENSG00000138821,ENSG00000099958,ENSG00000244038,ENSG00000187210,ENSG00000178234,ENSG00000120742,ENSG00000013375,ENSG00000198856,ENSG00000110080,ENSG00000198833,ENSG00000228474
	GO:0016125	Sterol metabolic process	46	135	0.00027	CYP51A1,EBPL,INSIG2,APOL2,ERG28,MSMO1,SCARB1,OSBPL5,SCAP,SQLE,STAR,APP,PRKAG2,LRP5,APOL1,OSBPL1A,HMGCS1,LIPA,LBR,INSIG1,DHCR7,SREBF1,FDPS,CYB5R3,SREBF2,ABCG1,SOAT1,PMVK,NSDHL,DHCR24,LDLRAP1,CYP4V2,IDI1,VLDLR,HDLBP,G6PD,LSS,FDXR,EBP,ERLIN2,TSKU,NPC2,LDLR,APOBR,ACLY,FDFT1	ENSG00000001630,ENSG00000123179,ENSG00000125629,ENSG00000128335,ENSG00000133935,ENSG00000052802,ENSG00000073060,ENSG00000021762,ENSG00000114650,ENSG00000104549,ENSG00000147465,ENSG00000142192,ENSG00000106617,ENSG00000162337,ENSG00000100342,ENSG00000141447,ENSG00000112972,ENSG00000107798,ENSG00000143815,ENSG00000186480,ENSG00000172893,ENSG00000072310,ENSG00000160752,ENSG00000100243,ENSG00000198911,ENSG00000160179,ENSG00000057252,ENSG00000163344,ENSG00000147383,ENSG00000116133,ENSG00000157978,ENSG00000145476,ENSG00000067064,ENSG00000147852,ENSG00000115677,ENSG00000160211,ENSG00000160285,ENSG00000161513,ENSG00000147155,ENSG00000147475,ENSG00000182704,ENSG00000119655,ENSG00000130164,ENSG00000184730,ENSG00000131473,ENSG00000079459
[truncated: 2,618,746 more chars]
