## Supplementary Table S6 for "Anti-HIV Immunotoxin and Antibody-Drug Conjugate Display Both Common and Distinct Effects in Killing Target Cells" (part 1 of 3)

### Sheet: KEGG
KEGG: Untreated vs 7B2-PNU at 24 hr
	#term ID	term description	observed genes	total genes in path	false discovery rate	matching proteins (IDs)	matching proteins (labels)
Upregulated	hsa05168	Herpes simplex virus 1 infection	170	478	5.66e-25	ZNF416,ZNF184,NFKBIA,ZNF432,ZNF180,ZNF688,NFKB1,HCFC2,ZNF141,ZNF350,C3,TRAF2,ZNF777,ZNF317,ZNF10,TICAM1,ZNF764,ZNF557,ZNF331,HLA-F,ZNF430,BIRC3,NECTIN1,TP53,ZNF773,ZNF551,ZNF256,ZNF689,ZNF19,ZNF235,ZNF250,ZNF585A,ZNF382,ZNF267,ZNF577,ZNF443,ZNF597,ZNF561,ZNF3,ZNF584,ZNF431,ZNF624,ZNF490,ZNF436,ZNF875,ZNF77,ZNF554,ZNF671,ZNF543,ZNF569,SRSF7,ZNF85,CASP9,SOCS3,ZNF530,ZNF571,ZNF26,ZNF749,ZNF568,ZNF486,ZNF354A,ZNF324B,ZNF548,ZNF212,ZNF420,HLA-DQA1,ZNF383,ZNF14,EIF4EBP1,ZNF621,ZNF34,ZNF189,ZNF669,ZFP30,ZNF606,ZNF136,TAP1,ZNF649,ZNF607,ZNF140,TNFRSF14,ZNF708,ZNF254,ZNF816,ZNF675,ZNF808,ZNF517,ZNF37A,STAT1,ZNF627,ZNF670,TAB2,ZNF275,CGAS,CARD9,ZNF79,BAK1,HLA-DQA2,ZNF510,BCL2L1,ZNF549,HLA-E,ZNF81,ZNF425,DDX58,ZNF768,ZNF566,BAD,ZNF484,HLA-A,RBAK,IRF7,ZNF195,RELA,ZNF845,ZNF583,ZNF419,ZNF527,ZNF7,ZNF506,ZNF200,ZNF737,TNF,HLA-B,ZNF780A,LTA,ZNF230,ZNF766,ZNF814,ZNF562,ZNF783,ZNF805,ZNF492,ZNF786,ZNF273,ZNF398,ZNF181,ZNF829,ZNF721,ZNF674,IKBKB,ZFP82,TYK2,ZNF585B,ZNF707,ZNF641,ZNF567,ZNF701,ZNF268,ZNF324,ZNF623,ZNF550,ZNF529,ZNF570,ZNF699,ZNF253,ZNF615,ZNF473,CCL5,BIRC2,ZNF316,ZNF282,ZNF714,ZNF700,ZNF227,ZNF107,ZNF283,ZNF746,ZNF684,FAS	ENSG00000083817,ENSG00000096654,ENSG00000100906,ENSG00000256087,ENSG00000167384,ENSG00000229809,ENSG00000109320,ENSG00000111727,ENSG00000131127,ENSG00000256683,ENSG00000125730,ENSG00000127191,ENSG00000196453,ENSG00000130803,ENSG00000256223,ENSG00000127666,ENSG00000169951,ENSG00000130544,ENSG00000130844,ENSG00000204642,ENSG00000118620,ENSG00000023445,ENSG00000110400,ENSG00000141510,ENSG00000152439,ENSG00000204519,ENSG00000152454,ENSG00000156853,ENSG00000157429,ENSG00000159917,ENSG00000196150,ENSG00000196967,ENSG00000161298,ENSG00000185947,ENSG00000161551,ENSG00000180855,ENSG00000167981,ENSG00000171469,ENSG00000166526,ENSG00000171574,ENSG00000196705,ENSG00000197566,ENSG00000188033,ENSG00000125945,ENSG00000181666,ENSG00000175691,ENSG00000172006,ENSG00000083814,ENSG00000178229,ENSG00000196437,ENSG00000115875,ENSG00000105750,ENSG00000132906,ENSG00000184557,ENSG00000183647,ENSG00000180479,ENSG00000198393,ENSG00000186230,ENSG00000198453,ENSG00000256229,ENSG00000169131,ENSG00000249471,ENSG00000188785,ENSG00000170260,ENSG00000197050,ENSG00000196735,ENSG00000188283,ENSG00000105708,ENSG00000187840,ENSG00000172888,ENSG00000196378,ENSG00000136870,ENSG00000188295,ENSG00000120784,ENSG00000166704,ENSG00000196646,ENSG00000168394,ENSG00000198093,ENSG00000198182,ENSG00000196387,ENSG00000157873,ENSG00000182141,ENSG00000213096,ENSG00000180257,ENSG00000197372,ENSG00000198482,ENSG00000197363,ENSG00000075407,ENSG00000115415,ENSG00000198551,ENSG00000277462,ENSG00000055208,ENSG00000063587,ENSG00000164430,ENSG00000187796,ENSG00000196152,ENSG00000030110,ENSG00000237541,ENSG00000081386,ENSG00000171552,ENSG00000121406,ENSG00000204592,ENSG00000197779,ENSG00000204947,ENSG00000107201,ENSG00000169957,ENSG00000186017,ENSG00000002330,ENSG00000127081,ENSG00000206503,ENSG00000146587,ENSG00000185507,ENSG00000005801,ENSG00000173039,ENSG00000213799,ENSG00000198440,ENSG00000105136,ENSG00000189164,ENSG00000147789,ENSG00000081665,ENSG00000010539,ENSG00000237440,ENSG00000232810,ENSG00000234745,ENSG00000197782,ENSG00000226979,ENSG00000159882,ENSG00000196214,ENSG00000204514,ENSG00000171466,ENSG00000204946,ENSG00000204524,ENSG00000229676,ENSG00000197362,ENSG00000198039,ENSG00000197024,ENSG00000197841,ENSG00000185869,ENSG00000182903,ENSG00000251192,ENSG00000104365,ENSG00000181007,ENSG00000105397,ENSG00000245680,ENSG00000181135,ENSG00000167528,ENSG00000189042,ENSG00000167562,ENSG00000090612,ENSG00000083812,ENSG00000183309,ENSG00000251369,ENSG00000186020,ENSG00000171827,ENSG00000196110,ENSG00000256771,ENSG00000197619,ENSG00000142528,ENSG00000271503,ENSG00000110330,ENSG00000205903,ENSG00000170265,ENSG00000160352,ENSG00000196757,ENSG00000131115,ENSG00000196247,ENSG00000167637,ENSG00000181220,ENSG00000117010,ENSG00000026103
by 7B2-PNU	hsa04210	Apoptosis	44	131	2.61e-05	GADD45B,NFKBIA,NFKB1,TNFSF10,TRAF2,TUBA4A,GADD45G,HTRA2,RIPK1,BIRC3,TP53,TNFRSF10B,IL3,FOS,CFLAR,CASP2,PMAIP1,IL3RA,CASP9,ATF4,PIDD1,PDPK1,LMNA,MCL1,GADD45A,JUN,TRAF1,ITPR3,BAK1,BCL2L1,BCL2L11,BAD,PARP3,RELA,TNF,ERN1,BBC3,CTSO,IKBKB,DDIT3,BIRC2,MAP3K14,SPTAN1,FAS	ENSG00000099860,ENSG00000100906,ENSG00000109320,ENSG00000121858,ENSG00000127191,ENSG00000127824,ENSG00000130222,ENSG00000115317,ENSG00000137275,ENSG00000023445,ENSG00000141510,ENSG00000120889,ENSG00000164399,ENSG00000170345,ENSG00000003402,ENSG00000106144,ENSG00000141682,ENSG00000185291,ENSG00000132906,ENSG00000128272,ENSG00000177595,ENSG00000140992,ENSG00000160789,ENSG00000143384,ENSG00000116717,ENSG00000177606,ENSG00000056558,ENSG00000096433,ENSG00000030110,ENSG00000171552,ENSG00000153094,ENSG00000002330,ENSG00000041880,ENSG00000173039,ENSG00000232810,ENSG00000178607,ENSG00000105327,ENSG00000256043,ENSG00000104365,ENSG00000175197,ENSG00000110330,ENSG00000006062,ENSG00000197694,ENSG00000026103
	hsa04668	TNF signaling pathway	37	111	0.00019	CX3CL1,CREB3L3,BCL3,NFKBIA,NFKB1,IRF1,TRAF2,RIPK1,MAP3K8,BIRC3,ICAM1,VCAM1,CSF2,JUNB,CEBPB,CXCL10,FOS,CFLAR,CSF1,SOCS3,ATF4,CCL20,TAB2,PTGS2,JUN,MMP9,TRAF1,MAP2K7,RELA,TNF,LTA,IKBKB,CCL5,BIRC2,TNFAIP3,MAP3K14,FAS	ENSG00000006210,ENSG00000060566,ENSG00000069399,ENSG00000100906,ENSG00000109320,ENSG00000125347,ENSG00000127191,ENSG00000137275,ENSG00000107968,ENSG00000023445,ENSG00000090339,ENSG00000162692,ENSG00000164400,ENSG00000171223,ENSG00000172216,ENSG00000169245,ENSG00000170345,ENSG00000003402,ENSG00000184371,ENSG00000184557,ENSG00000128272,ENSG00000115009,ENSG00000055208,ENSG00000073756,ENSG00000177606,ENSG00000100985,ENSG00000056558,ENSG00000076984,ENSG00000173039,ENSG00000232810,ENSG00000226979,ENSG00000104365,ENSG00000271503,ENSG00000110330,ENSG00000118503,ENSG00000006062,ENSG00000026103
	hsa05169	Epstein-Barr virus infection	49	192	0.0019	GADD45B,NFKBIA,RELB,NFKB1,CCND1,HES1,TRAF2,GADD45G,RIPK1,HLA-F,CCNE1,E2F3,ICAM1,TP53,NFKBIE,CXCL10,NFKBIB,CASP9,HLA-DQA1,RBPJL,E2F1,TAP1,STAT1,E2F2,TAB2,NFKB2,GADD45A,JUN,BAK1,HLA-DQA2,HLA-E,DDX58,BCL2L11,HLA-A,IRF7,MAP2K7,RUNX3,RELA,CDKN1A,CD44,TNF,HLA-B,CCNE2,IKBKB,TYK2,PSMC3,TNFAIP3,MAP3K14,FAS	ENSG00000099860,ENSG00000100906,ENSG00000104856,ENSG00000109320,ENSG00000110092,ENSG00000114315,ENSG00000127191,ENSG00000130222,ENSG00000137275,ENSG00000204642,ENSG00000105173,ENSG00000112242,ENSG00000090339,ENSG00000141510,ENSG00000146232,ENSG00000169245,ENSG00000104825,ENSG00000132906,ENSG00000196735,ENSG00000124232,ENSG00000101412,ENSG00000168394,ENSG00000115415,ENSG00000007968,ENSG00000055208,ENSG00000077150,ENSG00000116717,ENSG00000177606,ENSG00000030110,ENSG00000237541,ENSG00000204592,ENSG00000107201,ENSG00000153094,ENSG00000206503,ENSG00000185507,ENSG00000076984,ENSG00000020633,ENSG00000173039,ENSG00000124762,ENSG00000026508,ENSG00000232810,ENSG00000234745,ENSG00000175305,ENSG00000104365,ENSG00000105397,ENSG00000165916,ENSG00000118503,ENSG00000006062,ENSG00000026103
	hsa05222	Small cell lung cancer	30	92	0.0019	GADD45B,NFKBIA,NFKB1,CCND1,TRAF2,GADD45G,LAMC1,TRAF4,CCNE1,E2F3,BIRC3,LAMC2,TP53,ITGA3,CASP9,E2F1,FN1,E2F2,PTGS2,GADD45A,TRAF1,BAK1,ZBTB17,BCL2L1,RELA,CDKN1A,RXRA,CCNE2,IKBKB,BIRC2	ENSG00000099860,ENSG00000100906,ENSG00000109320,ENSG00000110092,ENSG00000127191,ENSG00000130222,ENSG00000135862,ENSG00000076604,ENSG00000105173,ENSG00000112242,ENSG00000023445,ENSG00000058085,ENSG00000141510,ENSG00000005884,ENSG00000132906,ENSG00000101412,ENSG00000115414,ENSG00000007968,ENSG00000073756,ENSG00000116717,ENSG00000056558,ENSG00000030110,ENSG00000116809,ENSG00000171552,ENSG00000173039,ENSG00000124762,ENSG00000186350,ENSG00000175305,ENSG00000104365,ENSG00000110330
	hsa04064	NF-kappa B signaling pathway	30	101	0.0051	GADD45B,NFKBIA,RELB,NFKB1,TRAF2,TICAM1,GADD45G,RIPK1,BIRC3,ICAM1,VCAM1,CFLAR,PIDD1,TAB2,PTGS2,NFKB2,GADD45A,PLAU,TRAF1,BCL2L1,DDX58,RELA,CYLD,TNF,LTA,IKBKB,BIRC2,TNFAIP3,MAP3K14,BCL10	ENSG00000099860,ENSG00000100906,ENSG00000104856,ENSG00000109320,ENSG00000127191,ENSG00000127666,ENSG00000130222,ENSG00000137275,ENSG00000023445,ENSG00000090339,ENSG00000162692,ENSG00000003402,ENSG00000177595,ENSG00000055208,ENSG00000073756,ENSG00000077150,ENSG00000116717,ENSG00000122861,ENSG00000056558,ENSG00000171552,ENSG00000107201,ENSG00000173039,ENSG00000083799,ENSG00000232810,ENSG00000226979,ENSG00000104365,ENSG00000110330,ENSG00000118503,ENSG00000006062,ENSG00000142867
	hsa04658	Th1 and Th2 cell differentiation	26	85	0.007	TBX21,IL2RB,NFKBIA,NFKB1,IL2,NOTCH3,NFKBIE,IL13,FOS,NFKBIB,HLA-DQA1,STAT5A,RBPJL,STAT1,DLL1,JUN,IL2RG,HLA-DQA2,GATA3,IL2RA,IL4R,PPP3CC,RUNX3,RELA,IKBKB,TYK2	ENSG00000073861,ENSG00000100385,ENSG00000100906,ENSG00000109320,ENSG00000109471,ENSG00000074181,ENSG00000146232,ENSG00000169194,ENSG00000170345,ENSG00000104825,ENSG00000196735,ENSG00000126561,ENSG00000124232,ENSG00000115415,ENSG00000198719,ENSG00000177606,ENSG00000147168,ENSG00000237541,ENSG00000107485,ENSG00000134460,ENSG00000077238,ENSG00000120910,ENSG00000020633,ENSG00000173039,ENSG00000104365,ENSG00000105397
	hsa04659	Th17 cell differentiation	29	99	0.007	TBX21,IL2RB,NFKBIA,TGFB1,NFKB1,IL2,IL23A,RARA,NFKBIE,FOS,NFKBIB,IL21R,HLA-DQA1,STAT5A,STAT1,IL6R,JUN,IL2RG,HLA-DQA2,GATA3,IL2RA,IL6ST,IL4R,PPP3CC,RELA,RXRA,IKBKB,TYK2,TGFBR1	ENSG00000073861,ENSG00000100385,ENSG00000100906,ENSG00000105329,ENSG00000109320,ENSG00000109471,ENSG00000110944,ENSG00000131759,ENSG00000146232,ENSG00000170345,ENSG00000104825,ENSG00000103522,ENSG00000196735,ENSG00000126561,ENSG00000115415,ENSG00000160712,ENSG00000177606,ENSG00000147168,ENSG00000237541,ENSG00000107485,ENSG00000134460,ENSG00000134352,ENSG00000077238,ENSG00000120910,ENSG00000173039,ENSG00000186350,ENSG00000104365,ENSG00000105397,ENSG00000106799
	hsa05166	Human T-cell leukemia virus 1 infection	49	210	0.007	CREB3L3,IL2RB,NFKBIA,RELB,TGFB1,NFKB1,IL2,CCND1,TGFB3,MSX2,EGR1,NFYB,EGR2,HLA-F,CCNE1,E2F3,ICAM1,TP53,SLC25A4,CSF2,FOS,ATF4,HLA-DQA1,STAT5A,E2F1,E2F2,CRTC2,NFKB2,JUN,IL2RG,HLA-DQA2,BCL2L1,HLA-E,IL2RA,MSX1,GPS2,HLA-A,PPP3CC,MAP3K1,RELA,CDKN1A,TNF,HLA-B,LTA,CCNE2,IKBKB,TGFBR1,ZFP36,MAP3K14	ENSG00000060566,ENSG00000100385,ENSG00000100906,ENSG00000104856,ENSG00000105329,ENSG00000109320,ENSG00000109471,ENSG00000110092,ENSG00000119699,ENSG00000120149,ENSG00000120738,ENSG00000120837,ENSG00000122877,ENSG00000204642,ENSG00000105173,ENSG00000112242,ENSG00000090339,ENSG00000141510,ENSG00000151729,ENSG00000164400,ENSG00000170345,ENSG00000128272,ENSG00000196735,ENSG00000126561,ENSG00000101412,ENSG00000007968,ENSG00000160741,ENSG00000077150,ENSG00000177606,ENSG00000147168,ENSG00000237541,ENSG00000171552,ENSG00000204592,ENSG00000134460,ENSG00000163132,ENSG00000132522,ENSG00000206503,ENSG00000120910,ENSG00000095015,ENSG00000173039,ENSG00000124762,ENSG00000232810,ENSG00000234745,ENSG00000226979,ENSG00000175305,ENSG00000104365,ENSG00000106799,ENSG00000128016,ENSG00000006062
	hsa04115	p53 signaling pathway	22	72	0.0177	GADD45B,SERPINE1,CD82,CCND1,TP53I3,GADD45G,SESN2,CCNE1,TP53,TNFRSF10B,PPM1D,PMAIP1,CASP9,PIDD1,RRM2,GORAB,GADD45A,BCL2L1,CDKN1A,BBC3,CCNE2,FAS	ENSG00000099860,ENSG00000106366,ENSG00000085117,ENSG00000110092,ENSG00000115129,ENSG00000130222,ENSG00000130766,ENSG00000105173,ENSG00000141510,ENSG00000120889,ENSG00000170836,ENSG00000141682,ENSG00000132906,ENSG00000177595,ENSG00000171848,ENSG00000120370,ENSG00000116717,ENSG00000171552,ENSG00000124762,ENSG00000105327,ENSG00000175305,ENSG00000026103
	hsa05206	MicroRNAs in cancer	38	159	0.0177	SIRT1,HDAC5,NFKB1,CCND1,CCNE1,E2F3,NOTCH3,DNMT3A,TNC,TP53,CDCA5,PDCD4,CRK,CDC25A,DDIT4,EZH2,FGFR3,E2F1,PDGFA,BMF,RASSF1,E2F2,PTGS2,EFNA1,MCL1,MMP9,PLAU,PIM1,BAK1,SLC7A1,FSCN1,BCL2L11,CDKN1A,CD44,BRCA1,CCNE2,IKBKB,RDX	ENSG00000096717,ENSG00000108840,ENSG00000109320,ENSG00000110092,ENSG00000105173,ENSG00000112242,ENSG00000074181,ENSG00000119772,ENSG00000041982,ENSG00000141510,ENSG00000146670,ENSG00000150593,ENSG00000167193,ENSG00000164045,ENSG00000168209,ENSG00000106462,ENSG00000068078,ENSG00000101412,ENSG00000197461,ENSG00000104081,ENSG00000068028,ENSG00000007968,ENSG00000073756,ENSG00000169242,ENSG00000143384,ENSG00000100985,ENSG00000122861,ENSG00000137193,ENSG00000030110,ENSG00000139514,ENSG00000075618,ENSG00000153094,ENSG00000124762,ENSG00000026508,ENSG00000012048,ENSG00000175305,ENSG00000104365,ENSG00000137710
	hsa05220	Chronic myeloid leukemia	22	75	0.0242	GADD45B,NFKBIA,TGFB1,NFKB1,CCND1,TGFB3,GADD45G,E2F3,TP53,CRK,STAT5A,E2F1,GAB2,E2F2,GADD45A,BAK1,BCL2L1,BAD,RELA,CDKN1A,IKBKB,TGFBR1	ENSG00000099860,ENSG00000100906,ENSG00000105329,ENSG00000109320,ENSG00000110092,ENSG00000119699,ENSG00000130222,ENSG00000112242,ENSG00000141510,ENSG00000167193,ENSG00000126561,ENSG00000101412,ENSG00000033327,ENSG00000007968,ENSG00000116717,ENSG00000030110,ENSG00000171552,ENSG00000002330,ENSG00000173039,ENSG00000124762,ENSG00000104365,ENSG00000106799
	hsa05212	Pancreatic cancer	21	71	0.0265	GADD45B,TGFB1,NFKB1,CCND1,TGFB3,GADD45G,E2F3,TP53,CASP9,E2F1,STAT1,E2F2,GADD45A,BAK1,BCL2L1,BRCA2,BAD,RELA,CDKN1A,IKBKB,TGFBR1	ENSG00000099860,ENSG00000105329,ENSG00000109320,ENSG00000110092,ENSG00000119699,ENSG00000130222,ENSG00000112242,ENSG00000141510,ENSG00000132906,ENSG00000101412,ENSG00000115415,ENSG00000007968,ENSG00000116717,ENSG00000030110,ENSG00000171552,ENSG00000139618,ENSG00000002330,ENSG00000173039,ENSG00000124762,ENSG00000104365,ENSG00000106799
	hsa05161	Hepatitis B	36	158	0.0359	CREB3L3,NFKBIA,TGFB1,NFKB1,TGFB3,EGR2,TICAM1,CCNE1,E2F3,TP53,FOS,EGR3,CASP9,ATF4,STAT5A,E2F1,STAT1,E2F2,TAB2,ATP6AP1,JUN,MMP9,DDX58,BAD,PTK2B,IRF7,MAP2K7,MAP3K1,RELA,CDKN1A,TNF,CCNE2,IKBKB,TYK2,TGFBR1,FAS	ENSG00000060566,ENSG00000100906,ENSG00000105329,ENSG00000109320,ENSG00000119699,ENSG00000122877,ENSG00000127666,ENSG00000105173,ENSG00000112242,ENSG00000141510,ENSG00000170345,ENSG00000179388,ENSG00000132906,ENSG00000128272,ENSG00000126561,ENSG00000101412,ENSG00000115415,ENSG00000007968,ENSG00000055208,ENSG00000071553,ENSG00000177606,ENSG00000100985,ENSG00000107201,ENSG00000002330,ENSG00000120899,ENSG00000185507,ENSG00000076984,ENSG00000095015,ENSG00000173039,ENSG00000124762,ENSG00000232810,ENSG00000175305,ENSG00000104365,ENSG00000105397,ENSG00000106799,ENSG00000026103
	hsa05202	Transcriptional misregulation in cancer	38	171	0.037	HOXA11,GADD45B,IL2RB,PLAT,NFKB1,GADD45G,RARA,PER2,CCNT1,BIRC3,LYL1,TP53,REL,IL3,CSF2,CEBPB,ETV5,TFE3,NFKBIZ,CD86,HOXA9,PDGFA,GADD45A,MMP9,PLAU,TRAF1,BAK1,ZBTB17,BCL2L1,RELA,BCL6,CDKN1A,RXRA,CEBPA,DDIT3,BIRC2,NR4A3,ITGAM	ENSG00000005073,ENSG00000099860,ENSG00000100385,ENSG00000104368,ENSG00000109320,ENSG00000130222,ENSG00000131759,ENSG00000132326,ENSG00000129315,ENSG00000023445,ENSG00000104903,ENSG00000141510,ENSG00000162924,ENSG00000164399,ENSG00000164400,ENSG00000172216,ENSG00000244405,ENSG00000068323,ENSG00000144802,ENSG00000114013,ENSG00000078399,ENSG00000197461,ENSG00000116717,ENSG00000100985,ENSG00000122861,ENSG00000056558,ENSG00000030110,ENSG00000116809,ENSG00000171552,ENSG00000173039,ENSG00000113916,ENSG00000124762,ENSG00000186350,ENSG00000245848,ENSG00000175197,ENSG00000110330,ENSG00000119508,ENSG00000169896
	hsa05219	Bladder cancer	14	40	0.0404	CCND1,HBEGF,CDH1,E2F3,TP53,FGFR3,E2F1,RASSF1,E2F2,MMP9,TYMP,CDKN1A,DAPK3,DAPK2	ENSG00000110092,ENSG00000113070,ENSG00000039068,ENSG00000112242,ENSG00000141510,ENSG00000068078,ENSG00000101412,ENSG00000068028,ENSG00000007968,ENSG00000100985,ENSG00000025708,ENSG00000124762,ENSG00000167657,ENSG00000035664
	hsa03030	DNA replication	13	36	0.0422	RFC2,MCM5,RNASEH2A,LIG1,POLD3,POLA2,MCM7,POLE,PRIM1,RPA2,POLE3,RFC1,RFC5	ENSG00000049541,ENSG00000100297,ENSG00000104889,ENSG00000105486,ENSG00000077514,ENSG00000014138,ENSG00000166508,ENSG00000177084,ENSG00000198056,ENSG00000117748,ENSG00000148229,ENSG00000035928,ENSG00000111445
	hsa04218	Cellular senescence	34	150	0.0422	SIRT1,GADD45B,MYBL2,TGFB1,SERPINE1,NFKB1,CCND1,TGFB3,GADD45G,HLA-F,CCNE1,E2F3,TP53,SLC25A4,ZFP36L2,LIN37,CDC25A,RAD9A,ZFP36L1,FOXO3,EIF4EBP1,E2F1,E2F2,GADD45A,ITPR3,HLA-E,SQSTM1,HLA-A,PPP3CC,RELA,CDKN1A,HLA-B,CCNE2,TGFBR1	ENSG00000096717,ENSG00000099860,ENSG00000101057,ENSG00000105329,ENSG00000106366,ENSG00000109320,ENSG00000110092,ENSG00000119699,ENSG00000130222,ENSG00000204642,ENSG00000105173,ENSG00000112242,ENSG00000141510,ENSG00000151729,ENSG00000152518,ENSG00000267796,ENSG00000164045,ENSG00000172613,ENSG00000185650,ENSG00000118689,ENSG00000187840,ENSG00000101412,ENSG00000007968,ENSG00000116717,ENSG00000096433,ENSG00000204592,ENSG00000161011,ENSG00000206503,ENSG00000120910,ENSG00000173039,ENSG00000124762,ENSG00000234745,ENSG00000175305,ENSG00000106799
Downregulated	hsa01100	Metabolic pathways	236	1435	1.16e-08	INPP4A,PIGB,ST6GAL1,NDUFB4,PLOD1,NDUFB7,GNPNAT1,SPTLC2,AHCY,PIGU,DHODH,GSR,CD38,GALNT18,LTA4H,CMAS,FIG4,EHHADH,SPR,ATIC,PLA2G12A,COQ3,PEMT,GNS,COX5B,KYAT3,RXYLT1,XYLT1,MSMO1,GLCE,SLC27A5,P4HA1,AGPS,PPAT,CAD,ARSB,PDE8B,PAPSS1,HIBADH,ITPK1,SORD,GALNT1,PGD,UAP1,ATP6V1C2,ENOPH1,FADS2,DLAT,OXSM,PIGF,MGAT5,GGPS1,LPCAT1,RPIA,ATP5MC3,ACAA2,AGPAT5,HMGCR,ACSM3,ATP5PO,HK2,ATP5MF,NEU3,AGL,GALNT10,ALDH1A1,HPRT1,ALG8,MBOAT2,NANP,MAT2A,CBR4,C1GALT1C1,FASN,ATP6V1E2,PDHB,B4GAT1,ALG10B,PFAS,ALDH5A1,SCD5,LPCAT4,GYS1,BCKDHB,GCSH,TALDO1,HMGCS1,ACOT4,HADHB,DHRS4,UQCR10,ST6GALNAC4,MGAT4B,UGP2,ACSL4,LBR,MCCC2,MGAT3,MTMR2,ALDH3A2,LARGE1,ACOX3,MAN1A2,ACSL3,ENTPD4,ATP6V1H,HIBCH,FUT8,MT-CO1,MT-ATP6,MT-ND6,MT-ND4L,MT-CO2,MT-ND4,MT-CO3,MT-ND3,MT-ATP8,MTR,GALNT2,EPRS1,SMYD2,PLA2G4A,NME7,UCK2,SDHC,INPP5A,OAT,ACADSB,CA14,ALG14,GCLM,SCD,MTM1,FPGT,PGAM1,ENTPD1,ALDH18A1,DHCR24,SCP2,POMGNT1,NDUFS5,INPP5B,PGK1,GLO1,NFS1,HSD17B8,GALNT12,SDHB,PCCA,PIP4K2A,ALDH1B1,EXT1,CAMKMT,PIGO,SEPHS1,ESD,CRLS1,GMDS,PFKP,GLDC,GART,NADK2,BPGM,NME1-NME2,ATP5MC1,ST3GAL2,DGKA,ALDOC,AK4,EXT2,MTHFD2L,AMPD3,MOCS2,LSS,ATP5F1A,PAICS,PDE7A,SMS,OGDH,IDH1,TKT,KYAT1,VKORC1L1,INPP5D,GPI,GBE1,MOGS,ITPKB,MPST,RIMKLA,GCNT1,DERA,EHMT1,FHIT,SEPHS2,PCCB,SMYD3,PIK3CG,SUCLG2,NUDT5,GMPS,NUDT16,GNPDA1,PGM3,ST3GAL1,ATP6V0E1,PTDSS1,PAFAH1B2,ECHDC1,NDUFC1,ADK,PAFAH1B3,LDHA,BPNT1,EARS2,NDUFAB1,PIP5K1C,ACYP2,PTGES3,PLCG2,PIP4K2B,MGST2,ACACA,ADSL,FDFT1,PPT1,SUCLA2,HK1,ALDOA,PFKM,CPOX,COX7B,GCLC,ACSL6,ATP5MC2,PIK3CB	ENSG00000040933,ENSG00000069943,ENSG00000073849,ENSG00000065518,ENSG00000083444,ENSG00000099795,ENSG00000100522,ENSG00000100596,ENSG00000101444,ENSG00000101464,ENSG00000102967,ENSG00000104687,ENSG00000004468,ENSG00000110328,ENSG00000111144,ENSG00000111726,ENSG00000112367,ENSG00000113790,ENSG00000116096,ENSG00000138363,ENSG00000123739,ENSG00000132423,ENSG00000133027,ENSG00000135677,ENSG00000135940,ENSG00000137944,ENSG00000118600,ENSG00000103489,ENSG00000052802,ENSG00000138604,ENSG00000083807,ENSG00000122884,ENSG00000018510,ENSG00000128059,ENSG00000084774,ENSG00000113273,ENSG00000113231,ENSG00000138801,ENSG00000106049,ENSG00000100605,ENSG00000140263,ENSG00000141429,ENSG00000142657,ENSG00000117143,ENSG00000143882,ENSG00000145293,ENSG00000134824,ENSG00000150768,ENSG00000151093,ENSG00000151665,ENSG00000152127,ENSG00000152904,ENSG00000153395,ENSG00000153574,ENSG00000154518,ENSG00000167315,ENSG00000155189,ENSG00000113161,ENSG00000005187,ENSG00000241837,ENSG00000159399,ENSG00000241468,ENSG00000162139,ENSG00000162688,ENSG00000164574,ENSG00000165092,ENSG00000165704,ENSG00000159063,ENSG00000143797,ENSG00000170191,ENSG00000168906,ENSG00000145439,ENSG00000171155,ENSG00000169710,ENSG00000250565,ENSG00000168291,ENSG00000174684,ENSG00000175548,ENSG00000178921,ENSG00000112294,ENSG00000145284,ENSG00000176454,ENSG00000104812,ENSG00000083123,ENSG00000140905,ENSG00000177156,ENSG00000112972,ENSG00000177465,ENSG00000138029,ENSG00000157326,ENSG00000184076,ENSG00000136840,ENSG00000161013,ENSG00000169764,ENSG00000068366,ENSG00000143815,ENSG00000131844,ENSG00000128268,ENSG00000087053,ENSG00000072210,ENSG00000133424,ENSG00000087008,ENSG00000198162,ENSG00000123983,ENSG00000197217,ENSG00000047249,ENSG00000198130,ENSG00000033170,ENSG00000198804,ENSG00000198899,ENSG00000198695,ENSG00000212907,ENSG00000198712,ENSG00000198886,ENSG00000198938,ENSG00000198840,ENSG00000228253,ENSG00000116984,ENSG00000143641,ENSG00000136628,ENSG00000143499,ENSG00000116711,ENSG00000143156,ENSG00000143179,ENSG00000143252,ENSG00000068383,ENSG00000065154,ENSG00000196177,ENSG00000118298,ENSG00000172339,ENSG00000023909,ENSG00000099194,ENSG00000171100,ENSG00000254685,ENSG00000171314,ENSG00000138185,ENSG00000059573,ENSG00000116133,ENSG00000116171,ENSG00000085998,ENSG00000168653,ENSG00000204084,ENSG00000102144,ENSG00000124767,ENSG00000244005,ENSG00000204228,ENSG00000119514,ENSG00000117118,ENSG00000175198,ENSG00000150867,ENSG00000137124,ENSG00000182197,ENSG00000143919,ENSG00000165282,ENSG00000086475,ENSG00000139684,ENSG00000088766,ENSG00000112699,ENSG00000067057,ENSG00000178445,ENSG00000159131,ENSG00000152620,ENSG00000172331,ENSG00000011052,ENSG00000159199,ENSG00000157350,ENSG00000065357,ENSG00000109107,ENSG00000162433,ENSG00000151348,ENSG00000163738,ENSG00000133805,ENSG00000164172,ENSG00000160285,ENSG00000152234,ENSG00000128050,ENSG00000205268,ENSG00000102172,ENSG00000105953,ENSG00000138413,ENSG00000163931,ENSG00000171097,ENSG00000196715,ENSG00000168918,ENSG00000105220,ENSG00000114480,ENSG00000115275,ENSG00000143772,ENSG00000128309,ENSG00000177181,ENSG00000187210,ENSG00000023697,ENSG00000181090,ENSG00000189283,ENSG00000179918,ENSG00000114054,ENSG00000185420,ENSG00000105851,ENSG00000172340,ENSG00000165609,ENSG00000163655,ENSG00000198585,ENSG00000113552,ENSG00000013375,ENSG00000008513,ENSG00000113732,ENSG00000156471,ENSG00000168092,ENSG00000093144,ENSG00000109390,ENSG00000156110,ENSG00000079462,ENSG00000134333,ENSG00000162813,ENSG00000103356,ENSG00000004779,ENSG00000186111,ENSG00000170634,ENSG00000110958,ENSG00000197943,ENSG00000276293,ENSG00000085871,ENSG00000278540,ENSG00000239900,ENSG00000079459,ENSG00000131238,ENSG00000136143,ENSG00000156515,ENSG00000149925,ENSG00000152556,ENSG00000080819,ENSG00000131174,ENSG00000001084,ENSG00000164398,ENSG00000135390,ENSG00000051382
by 7B2-PNU	hsa04141	Protein processing in endoplasmic reticulum	48	163	8.58e-07	RBX1,UBE2D4,EIF2AK2,SSR1,CANX,LMAN1,DNAJB1,HSPBP1,TRAM1,EIF2AK4,SIL1,UBXN4,SEC24D,NGLY1,CAPN2,SSR2,HSPA4L,PDIA3,SEC23A,CALR,CUL1,HSP90AA1,UBE4B,SEC24C,MBTPS1,MAN1A2,RAD23B,VCP,BAG2,HSP90AB1,HSPA1B,UBQLN1,RRBP1,TXNDC5,DNAJA1,ERO1A,UBE2G1,DERL3,PDIA6,BCAP31,MOGS,NSFL1C,SEC24B,CAPN1,HSPA8,UBE2J1,HSPH1,PDIA4	ENSG00000100387,ENSG00000078967,ENSG00000055332,ENSG00000124783,ENSG00000127022,ENSG00000074695,ENSG00000132002,ENSG00000133265,ENSG00000067167,ENSG00000128829,ENSG00000120725,ENSG00000144224,ENSG00000150961,ENSG00000151092,ENSG00000162909,ENSG00000163479,ENSG00000164070,ENSG00000167004,ENSG00000100934,ENSG00000179218,ENSG00000055130,ENSG00000080824,ENSG00000130939,ENSG00000176986,ENSG00000140943,ENSG00000198162,ENSG00000119318,ENSG00000165280,ENSG00000112208,ENSG00000096384,ENSG00000204388,ENSG00000135018,ENSG00000125844,ENSG00000239264,ENSG00000086061,ENSG00000197930,ENSG00000132388,ENSG00000099958,ENSG00000143870,ENSG00000185825,ENSG00000115275,ENSG00000088833,ENSG00000138802,ENSG00000014216,ENSG00000109971,ENSG00000198833,ENSG00000120694,ENSG00000155660
	hsa05014	Amyotrophic lateral sclerosis	75	350	6.39e-06	RB1CC1,NDUFB4,NDUFB7,NXT2,DCTN6,NUP107,FIG4,NUP155,TARDBP,ATG14,NUP210,COX5B,PSMC1,NUP133,PSMD11,SOD1,PSMA5,RANBP2,ATP5MC3,NUP205,ATP5PO,WDR41,KIF5B,PSMD1,PSMD2,UQCR10,TUBA1B,TUBB,HNRNPA1,HNRNPA2B1,PSMD12,PIK3R4,VCP,MATR3-2,MT-CO1,MT-ATP6,MT-ND6,MT-ND4L,MT-CO2,MT-ND4,MT-CO3,MT-ND3,MT-ATP8,PSMB5,SDHC,NDC1,NUP188,ANXA7,NDUFS5,MCU,PSMB2,SDHB,UBQLN1,NUP160,HNRNPA3,ATP5MC1,PPP3CB,VDAC1,ATP5F1A,SEH1L,PSMD14,TUBA1A,NDUFC1,TUBA1C,NUP153,NUP37,APAF1,ACTG1,NDUFAB1,NUP88,MAP2K6,C9orf72,PSMC6,COX7B,ATP5MC2	ENSG00000023287,ENSG00000065518,ENSG00000099795,ENSG00000101888,ENSG00000104671,ENSG00000111581,ENSG00000112367,ENSG00000113569,ENSG00000120948,ENSG00000126775,ENSG00000132182,ENSG00000135940,ENSG00000100764,ENSG00000069248,ENSG00000108671,ENSG00000142168,ENSG00000143106,ENSG00000153201,ENSG00000154518,ENSG00000155561,ENSG00000241837,ENSG00000164253,ENSG00000170759,ENSG00000173692,ENSG00000175166,ENSG00000184076,ENSG00000123416,ENSG00000196230,ENSG00000135486,ENSG00000122566,ENSG00000197170,ENSG00000196455,ENSG00000165280,ENSG00000280987,ENSG00000198804,ENSG00000198899,ENSG00000198695,ENSG00000212907,ENSG00000198712,ENSG00000198886,ENSG00000198938,ENSG00000198840,ENSG00000228253,ENSG00000100804,ENSG00000143252,ENSG00000058804,ENSG00000095319,ENSG00000138279,ENSG00000168653,ENSG00000156026,ENSG00000126067,ENSG00000117118,ENSG00000135018,ENSG00000030066,ENSG00000170144,ENSG00000159199,ENSG00000107758,ENSG00000213585,ENSG00000152234,ENSG00000085415,ENSG00000115233,ENSG00000167552,ENSG00000109390,ENSG00000167553,ENSG00000124789,ENSG00000075188,ENSG00000120868,ENSG00000184009,ENSG00000004779,ENSG00000108559,ENSG00000108984,ENSG00000147894,ENSG00000100519,ENSG00000131174,ENSG00000135390
	hsa04120	Ubiquitin mediated proteolysis	39	134	1.47e-05	RBX1,UBE2D4,UBE2K,HERC2,ANAPC5,UBE2R2,CUL3,FBXW11,SKP2,UBE3C,UBA6,UBE2N,UBE2O,CUL1,UBA1,ANAPC1,UBE3B,UBE4B,CDC16,UBA3,COP1,BTRC,CDC20,CDC26,CUL4A,TRIP12,CUL5,UBE2G1,CUL4B,FANCL,HERC3,BIRC6,ANAPC7,CUL2,WWP1,CDC27,UBE2J1,PIAS2,PPIL2	ENSG00000100387,ENSG00000078967,ENSG00000078140,ENSG00000128731,ENSG00000089053,ENSG00000107341,ENSG00000036257,ENSG00000072803,ENSG00000145604,ENSG00000009335,ENSG00000033178,ENSG00000177889,ENSG00000175931,ENSG00000055130,ENSG00000130985,ENSG00000153107,ENSG00000151148,ENSG00000130939,ENSG00000130177,ENSG00000144744,ENSG00000143207,ENSG00000166167,ENSG00000117399,ENSG00000176386,ENSG00000139842,ENSG00000153827,ENSG00000166266,ENSG00000132388,ENSG00000158290,ENSG00000115392,ENSG00000138641,ENSG00000115760,ENSG00000196510,ENSG00000108094,ENSG00000123124,ENSG00000004897,ENSG00000198833,ENSG00000078043,ENSG00000100023
	hsa04110	Cell cycle	35	120	4.73e-05	RBX1,ORC2,CCNB1,ANAPC5,RBL2,YWHAE,DBF4,SKP2,ATM,BUB1B,RAD21,PLK1,BUB1,YWHAG,PRKDC,GSK3B,CUL1,ANAPC1,ATR,CDC16,CDC20,HDAC1,CDC26,TFDP1,STAG1,PTTG1,YWHAZ,MAD1L1,ANAPC7,E2F5,CDKN1C,TFDP2,CDC27,ORC4,CCNA2	ENSG00000100387,ENSG00000115942,ENSG00000134057,ENSG00000089053,ENSG00000103479,ENSG00000108953,ENSG00000006634,ENSG00000145604,ENSG00000149311,ENSG00000156970,ENSG00000164754,ENSG00000166851,ENSG00000169679,ENSG00000170027,ENSG00000253729,ENSG00000082701,ENSG00000055130,ENSG00000153107,ENSG00000175054,ENSG00000130177,ENSG00000117399,ENSG00000116478,ENSG00000176386,ENSG00000198176,ENSG00000118007,ENSG00000164611,ENSG00000164924,ENSG00000002822,ENSG00000196510,ENSG00000133740,ENSG00000129757,ENSG00000114126,ENSG00000004897,ENSG00000115947,ENSG00000145386
	hsa05012	Parkinson disease	52	236	0.00017	NDUFB4,NDUFB7,TRAP1,COX5B,PSMC1,PSMD11,PSMA5,ATP5MC3,ATP5PO,CALM3,ITPR1,KIF5B,PSMD1,PSMD2,UQCR10,TUBA1B,UBA1,TUBB,MAPT,PSMD12,MT-CO1,MT-ATP6,MT-ND6,MT-ND4L,MT-CO2,MT-ND4,MT-CO3,MT-ND3,MT-ATP8,PSMB5,SDHC,GNAI3,NDUFS5,MCU,PSMB2,SDHB,ITPR2,ATP5MC1,VDAC1,UBE2G1,ATP5F1A,PSMD14,MFN1,TUBA1A,NDUFC1,TUBA1C,APAF1,UBE2J1,NDUFAB1,PSMC6,COX7B,ATP5MC2	ENSG00000065518,ENSG00000099795,ENSG00000126602,ENSG00000135940,ENSG00000100764,ENSG00000108671,ENSG00000143106,ENSG00000154518,ENSG00000241837,ENSG00000160014,ENSG00000150995,ENSG00000170759,ENSG00000173692,ENSG00000175166,ENSG00000184076,ENSG00000123416,ENSG00000130985,ENSG00000196230,ENSG00000186868,ENSG00000197170,ENSG00000198804,ENSG00000198899,ENSG00000198695,ENSG00000212907,ENSG00000198712,ENSG00000198886,ENSG00000198938,ENSG00000198840,ENSG00000228253,ENSG00000100804,ENSG00000143252,ENSG00000065135,ENSG00000168653,ENSG00000156026,ENSG00000126067,ENSG00000117118,ENSG00000123104,ENSG00000159199,ENSG00000213585,ENSG00000132388,ENSG00000152234,ENSG00000115233,ENSG00000171109,ENSG00000167552,ENSG00000109390,ENSG00000167553,ENSG00000120868,ENSG00000198833,ENSG00000004779,ENSG00000100519,ENSG00000131174,ENSG00000135390
	hsa05020	Prion disease	56	263	0.00017	NDUFB4,NDUFB7,CSNK2A1,COX5B,PSMC1,PSMD11,SOD1,PSMA5,ATP5MC3,ATP5PO,ITPR1,KIF5B,PSMD1,PSMD2,GSK3B,CREB3L2,UQCR10,TUBA1B,TUBB,FYN,PSMD12,STIP1,MT-CO1,MT-ATP6,MT-ND6,MT-ND4L,MT-CO2,MT-ND4,MT-CO3,MT-ND3,MT-ATP8,PSMB5,RYR2,SDHC,NDUFS5,MCU,PSMB2,SDHB,HSPA1B,ITPR2,ATP5MC1,PPP3CB,VDAC1,ATP5F1A,PSMD14,PIK3R1,HSPA8,TUBA1A,NDUFC1,TUBA1C,APAF1,NDUFAB1,PSMC6,COX7B,ATP5MC2,PIK3CB	ENSG00000065518,ENSG00000099795,ENSG00000101266,ENSG00000135940,ENSG00000100764,ENSG00000108671,ENSG00000142168,ENSG00000143106,ENSG00000154518,ENSG00000241837,ENSG00000150995,ENSG00000170759,ENSG00000173692,ENSG00000175166,ENSG00000082701,ENSG00000182158,ENSG00000184076,ENSG00000123416,ENSG00000196230,ENSG00000010810,ENSG00000197170,ENSG00000168439,ENSG00000198804,ENSG00000198899,ENSG00000198695,ENSG00000212907,ENSG00000198712,ENSG00000198886,ENSG00000198938,ENSG00000198840,ENSG00000228253,ENSG00000100804,ENSG00000198626,ENSG00000143252,ENSG00000168653,ENSG00000156026,ENSG00000126067,ENSG00000117118,ENSG00000204388,ENSG00000123104,ENSG00000159199,ENSG00000107758,ENSG00000213585,ENSG00000152234,ENSG00000115233,ENSG00000145675,ENSG00000109971,ENSG00000167552,ENSG00000109390,ENSG00000167553,ENSG00000120868,ENSG00000004779,ENSG00000100519,ENSG00000131174,ENSG00000135390,ENSG00000051382
	hsa04114	Oocyte meiosis	33	121	0.0002	RBX1,AURKA,CCNB1,PPP2R5A,ANAPC5,YWHAE,FBXW11,CALM3,PLK1,BUB1,ITPR1,YWHAG,PPP2R1B,PPP2R1A,CUL1,PPP2R5E,ANAPC1,PPP1CC,CDC16,BTRC,CDC20,CDC26,ITPR2,PTTG1,PPP3CB,PPP1CB,YWHAZ,MAD1L1,ANAPC7,PPP2R5C,RPS6KA2,CDC27,STAG3	ENSG00000100387,ENSG00000087586,ENSG00000134057,ENSG00000066027,ENSG00000089053,ENSG00000108953,ENSG00000072803,ENSG00000160014,ENSG00000166851,ENSG00000169679,ENSG00000150995,ENSG00000170027,ENSG00000137713,ENSG00000105568,ENSG00000055130,ENSG00000154001,ENSG00000153107,ENSG00000186298,ENSG00000130177,ENSG00000166167,ENSG00000117399,ENSG00000176386,ENSG00000123104,ENSG00000164611,ENSG00000107758,ENSG00000213639,ENSG00000164924,ENSG00000002822,ENSG00000196510,ENSG00000078304,ENSG00000071242,ENSG00000004897,ENSG00000066923
	hsa05010	Alzheimer disease	68	354	0.00024	RB1CC1,NDUFB4,NDUFB7,CSNK2A1,EIF2AK2,ATG14,COX5B,ADAM10,PSMC1,PSMD11,IDE,PSMA5,ATP5MC3,APP,GNAQ,ATP5PO,CALM3,LRP5,CAPN2,PPID,ITPR1,KIF5B,PSMD1,PSMD2,GSK3B,UQCR10,BACE2,TUBA1B,TUBB,MAPT,PSMD12,PIK3R4,CASP8,ATP2A3,MT-CO1,MT-ATP6,MT-ND6,MT-ND4L,MT-CO2,MT-ND4,MT-CO3,MT-ND3,MT-ATP8,PSMB5,SDHC,NRAS,NDUFS5,MCU,PSMB2,SDHB,ITPR2,ATP5MC1,PPP3CB,VDAC1,ATP5F1A,PSMD14,PIK3R1,CAPN1,TUBA1A,NDUFC1,TUBA1C,APAF1,NDUFAB1,PSMC6,CTNNB1,COX7B,ATP5MC2,PIK3CB	ENSG00000023287,ENSG00000065518,ENSG00000099795,ENSG00000101266,ENSG00000055332,ENSG00000126775,ENSG00000135940,ENSG00000137845,ENSG00000100764,ENSG00000108671,ENSG00000119912,ENSG00000143106,ENSG00000154518,ENSG00000142192,ENSG00000156052,ENSG00000241837,ENSG00000160014,ENSG00000162337,ENSG00000162909,ENSG00000171497,ENSG00000150995,ENSG00000170759,ENSG00000173692,ENSG00000175166,ENSG00000082701,ENSG00000184076,ENSG00000182240,ENSG00000123416,ENSG00000196230,ENSG00000186868,ENSG00000197170,ENSG00000196455,ENSG00000064012,ENSG00000074370,ENSG00000198804,ENSG00000198899,ENSG00000198695,ENSG00000212907,ENSG00000198712,ENSG00000198886,ENSG00000198938,ENSG00000198840,ENSG00000228253,ENSG00000100804,ENSG00000143252,ENSG00000213281,ENSG00000168653,ENSG00000156026,ENSG00000126067,ENSG00000117118,ENSG00000123104,ENSG00000159199,ENSG00000107758,ENSG00000213585,ENSG00000152234,ENSG00000115233,ENSG00000145675,ENSG00000014216,ENSG00000167552,ENSG00000109390,ENSG00000167553,ENSG00000120868,ENSG00000004779,ENSG00000100519,ENSG00000168036,ENSG00000131174,ENSG00000135390,ENSG00000051382
	hsa05016	Huntington disease	58	295	0.00056	RB1CC1,NDUFB4,NDUFB7,DCTN6,ATG14,TAF4,COX5B,PSMC1,PSMD11,SOD1,PSMA5,ATP5MC3,GNAQ,ATP5PO,ITPR1,KIF5B,PSMD1,PSMD2,AP2A2,CREB3L2,UQCR10,TUBA1B,TUBB,NRF1,HTT,PSMD12,PIK3R4,CASP8,MT-CO1,MT-ATP6,MT-ND6,MT-ND4L,MT-CO2,MT-ND4,MT-CO3,MT-ND3,MT-ATP8,PSMB5,SDHC,NDUFS5,PSMB2,HDAC1,SDHB,POLR2B,ATP5MC1,VDAC1,ATP5F1A,PSMD14,TUBA1A,NDUFC1,TUBA1C,APAF1,NDUFAB1,CLTC,AP2B1,PSMC6,COX7B,ATP5MC2	ENSG00000023287,ENSG00000065518,ENSG00000099795,ENSG00000104671,ENSG00000126775,ENSG00000130699,ENSG00000135940,ENSG00000100764,ENSG00000108671,ENSG00000142168,ENSG00000143106,ENSG00000154518,ENSG00000156052,ENSG00000241837,ENSG00000150995,ENSG00000170759,ENSG00000173692,ENSG00000175166,ENSG00000183020,ENSG00000182158,ENSG00000184076,ENSG00000123416,ENSG00000196230,ENSG00000106459,ENSG00000197386,ENSG00000197170,ENSG00000196455,ENSG00000064012,ENSG00000198804,ENSG00000198899,ENSG00000198695,ENSG00000212907,ENSG00000198712,ENSG00000198886,ENSG00000198938,ENSG00000198840,ENSG00000228253,ENSG00000100804,ENSG00000143252,ENSG00000168653,ENSG00000126067,ENSG00000116478,ENSG00000117118,ENSG00000047315,ENSG00000159199,ENSG00000213585,ENSG00000152234,ENSG00000115233,ENSG00000167552,ENSG00000109390,ENSG00000167553,ENSG00000120868,ENSG00000004779,ENSG00000141367,ENSG00000006125,ENSG00000100519,ENSG00000131174,ENSG00000135390
	hsa00190	Oxidative phosphorylation	32	128	0.0009	NDUFB4,NDUFB7,COX5B,ATP6V1C2,ATP5MC3,ATP5PO,ATP5MF,ATP6V1E2,UQCR10,PPA2,ATP6V1H,MT-CO1,MT-ATP6,MT-ND6,MT-ND4L,MT-CO2,MT-ND4,MT-CO3,MT-ND3,MT-ATP8,SDHC,LHPP,NDUFS5,PPA1,SDHB,ATP5MC1,ATP5F1A,ATP6V0E1,NDUFC1,NDUFAB1,COX7B,ATP5MC2	ENSG00000065518,ENSG00000099795,ENSG00000135940,ENSG00000143882,ENSG00000154518,ENSG00000241837,ENSG00000241468,ENSG00000250565,ENSG00000184076,ENSG00000138777,ENSG00000047249,ENSG00000198804,ENSG00000198899,ENSG00000198695,ENSG00000212907,ENSG00000198712,ENSG00000198886,ENSG00000198938,ENSG00000198840,ENSG00000228253,ENSG00000143252,ENSG00000107902,ENSG00000168653,ENSG00000180817,ENSG00000117118,ENSG00000159199,ENSG00000152234,ENSG00000113732,ENSG00000109390,ENSG00000004779,ENSG00000131174,ENSG00000135390
	hsa01200	Carbon metabolism	30	116	0.0009	EHHADH,PGD,DLAT,RPIA,HK2,PDHB,GCSH,ME2,TALDO1,ACOX3,HIBCH,SDHC,PGAM1,PGK1,SDHB,PCCA,ESD,PFKP,GLDC,ALDOC,OGDH,IDH1,TKT,GPI,PCCB,SUCLG2,SUCLA2,HK1,ALDOA,PFKM	ENSG00000113790,ENSG00000142657,ENSG00000150768,ENSG00000153574,ENSG00000159399,ENSG00000168291,ENSG00000140905,ENSG00000082212,ENSG00000177156,ENSG00000087008,ENSG00000198130,ENSG00000143252,ENSG00000171314,ENSG00000102144,ENSG00000117118,ENSG00000175198,ENSG00000139684,ENSG00000067057,ENSG00000178445,ENSG00000109107,ENSG00000105953,ENSG00000138413,ENSG00000163931,ENSG00000105220,ENSG00000114054,ENSG00000172340,ENSG00000136143,ENSG00000156515,ENSG00000149925,ENSG00000152556
	hsa01212	Fatty acid metabolism	19	54	0.0009	EHHADH,CPT1A,FADS2,OXSM,ACAA2,CBR4,FASN,SCD5,HADHB,ACSL4,ACOX3,ACSL3,ACADSB,SCD,SCP2,HSD17B8,ACACA,PPT1,ACSL6	ENSG00000113790,ENSG00000110090,ENSG00000134824,ENSG00000151093,ENSG00000167315,ENSG00000145439,ENSG00000169710,ENSG00000145284,ENSG00000138029,ENSG00000068366,ENSG00000087008,ENSG00000123983,ENSG00000196177,ENSG00000099194,ENSG00000116171,ENSG00000204228,ENSG00000278540,ENSG00000131238,ENSG00000164398
	hsa03013	RNA transport	37	161	0.0009	NXT2,EIF3E,NUP107,NUP155,TARDBP,THOC2,EIF2S3,NUP210,EIF4E2,NUP133,RANBP2,GEMIN5,NUP205,THOC7,GEMIN4,TACC3,ELAC2,POP5,FXR1,EIF1AY,NDC1,NUP188,NUP160,EIF1AX,SMN1,SEH1L,XPO1,STRAP,EIF4G2,CLNS1A,NUP153,RAN,NUP37,SNUPN,NUP88,POP4,CYFIP2	ENSG00000101888,ENSG00000104408,ENSG00000111581,ENSG00000113569,ENSG00000120948,ENSG00000125676,ENSG00000130741,ENSG00000132182,ENSG00000135930,ENSG00000069248,ENSG00000153201,ENSG00000082516,ENSG00000155561,ENSG00000163634,ENSG00000179409,ENSG00000013810,ENSG00000006744,ENSG00000167272,ENSG00000114416,ENSG00000198692,ENSG00000058804,ENSG00000095319,ENSG00000030066,ENSG00000173674,ENSG00000172062,ENSG00000085415,ENSG00000082898,ENSG00000023734,ENSG00000110321,ENSG00000074201,ENSG00000124789,ENSG00000132341,ENSG00000075188,ENSG00000169371,ENSG00000108559,ENSG00000105171,ENSG00000055163
	hsa04714	Thermogenesis	47	226	0.0009	NDUFB4,NDUFB7,SMARCC1,COX5B,CPT1A,ATP5MC3,PRKAG2,ATP5PO,ATP5MF,RPTOR,COX14,SLC25A20,KDM3B,CREB3L2,COA5,UQCR10,ACSL4,ACSL3,MT-CO1,MT-ATP6,MT-ND6,MT-ND4L,COA3,MT-CO2,MT-ND4,MT-CO3,MT-ND3,MT-ATP8,SDHC,NRAS,NDUFS5,SDHB,SMARCA2,COX16,ATP5MC1,ATP5F1A,KDM1A,SOS1,KDM3A,RPS6KA2,NDUFC1,ACTG1,NDUFAB1,ARID1B,COX7B,ACSL6,ATP5MC2	ENSG00000065518,ENSG00000099795,ENSG00000173473,ENSG00000135940,ENSG00000110090,ENSG00000154518,ENSG00000106617,ENSG00000241837,ENSG00000241468,ENSG00000141564,ENSG00000178449,ENSG00000178537,ENSG00000120733,ENSG00000182158,ENSG00000183513,ENSG00000184076,ENSG00000068366,ENSG00000123983,ENSG00000198804,ENSG00000198899,ENSG00000198695,ENSG00000212907,ENSG00000183978,ENSG00000198712,ENSG00000198886,ENSG00000198938,ENSG00000198840,ENSG00000228253,ENSG00000143252,ENSG00000213281,ENSG00000168653,ENSG00000117118,ENSG00000080503,ENSG00000133983,ENSG00000159199,ENSG00000152234,ENSG00000004487,ENSG00000115904,ENSG00000115548,ENSG00000071242,ENSG00000109390,ENSG00000184009,ENSG00000004779,ENSG00000049618,ENSG00000131174,ENSG00000164398,ENSG00000135390
	hsa04152	AMPK signaling pathway	30	120	0.0011	STRADB,PFKFB4,PPP2R5A,RAB2A,EEF2K,RAB10,CPT1A,PRKAG2,HMGCR,FASN,RPTOR,PPP2R1B,CAMKK2,SCD5,GYS1,PPP2R1A,CREB3L2,LEPR,PPP2R5E,SREBF1,MAP3K7,SCD,PFKP,ELAVL1,PPP2R5C,PIK3R1,CCNA2,ACACA,PFKM,PIK3CB	ENSG00000082146,ENSG00000114268,ENSG00000066027,ENSG00000104388,ENSG00000103319,ENSG00000084733,ENSG00000110090,ENSG00000106617,ENSG00000113161,ENSG00000169710,ENSG00000141564,ENSG00000137713,ENSG00000110931,ENSG00000145284,ENSG00000104812,ENSG00000105568,ENSG00000182158,ENSG00000116678,ENSG00000154001,ENSG00000072310,ENSG00000135341,ENSG00000099194,ENSG00000067057,ENSG00000066044,ENSG00000078304,ENSG00000145675,ENSG00000145386,ENSG00000278540,ENSG00000152556,ENSG00000051382
	hsa05131	Shigellosis	44	218	0.002	RBX1,UBE2D4,ATG14,ACTN4,PRKCQ,FBXW11,ATM,HK2,ARPC5,CAPN2,PPID,ITPR1,RPTOR,ELMO1,UBE2N,GSK3B,CUL1,CBX3,PTK2,SEPTIN6,PIK3R4,BNIP3,MAP3K7,RRAGD,BTRC,FOXO4,TAB3,ITPR2,DIAPH1,ACTN1,VDAC1,ROCK1,ARPC1B,SEPTIN9,CAST,PIK3R1,CAPN1,ARF1,TLN2,ACTG1,SEPTIN2,PLCG2,HK1,PIK3CB	ENSG00000100387,ENSG00000078967,ENSG00000126775,ENSG00000130402,ENSG00000065675,ENSG00000072803,ENSG00000149311,ENSG00000159399,ENSG00000162704,ENSG00000162909,ENSG00000171497,ENSG00000150995,ENSG00000141564,ENSG00000155849,ENSG00000177889,ENSG00000082701,ENSG00000055130,ENSG00000122565,ENSG00000169398,ENSG00000125354,ENSG00000196455,ENSG00000176171,ENSG00000135341,ENSG00000025039,ENSG00000166167,ENSG00000184481,ENSG00000157625,ENSG00000123104,ENSG00000131504,ENSG00000072110,ENSG00000213585,ENSG00000067900,ENSG00000130429,ENSG00000184640,ENSG00000153113,ENSG00000145675,ENSG00000014216,ENSG00000143761,ENSG00000171914,ENSG00000184009,ENSG00000168385,ENSG00000197943,ENSG00000156515,ENSG00000051382
	hsa05170	Human immunodeficiency virus 1 infection	40	203	0.0058	RBX1,GNB4,BST2,CCNB1,FBXW11,ATM,GNAQ,CALM3,PDIA3,CD3D,ITPR1,PAK2,CALR,CUL1,GNG2,AP1S1,LIMK1,PTK2,ATR,CASP8,CD247,MAP3K7,NRAS,GNAI3,BTRC,CUL4A,GNB1,ITPR2,CUL5,PPP3CB,NFATC2,AP1S3,CUL4B,PRKCA,PIK3R1,CD3G,MAP2K6,IRAK4,PLCG2,PIK3CB	ENSG00000100387,ENSG00000114450,ENSG00000130303,ENSG00000134057,ENSG00000072803,ENSG00000149311,ENSG00000156052,ENSG00000160014,ENSG00000167004,ENSG00000167286,ENSG00000150995,ENSG00000180370,ENSG00000179218,ENSG00000055130,ENSG00000186469,ENSG00000106367,ENSG00000106683,ENSG00000169398,ENSG00000175054,ENSG00000064012,ENSG00000198821,ENSG00000135341,ENSG00000213281,ENSG00000065135,ENSG00000166167,ENSG00000139842,ENSG00000078369,ENSG00000123104,ENSG00000166266,ENSG00000107758,ENSG00000101096,ENSG00000152056,ENSG00000158290,ENSG00000154229,ENSG00000145675,ENSG00000160654,ENSG00000108984,ENSG00000198001,ENSG00000197943,ENSG00000051382
	hsa04144	Endocytosis	44	241	0.0117	SPG21,PSD4,CAPZA1,VPS26A,RAB10,RAB7A,VPS26B,ARPC5,PRKCI,VPS35,KIF5B,GRK2,GRK3,WASHC5,ACAP2,AP2A2,IGF2R,TGFBR2,RAB5B,MVB12B,CAPZA2,RAB4A,HSPA1B,STAM,VPS36,TFRC,GRK5,ARAP1,CHMP7,SH3KBP1,ARPC1B,ARRB1,PDCD6IP,WWP1,HSPA8,IQSEC3,ARF1,RABEP1,LDLR,PIP5K1C,CLTC,IQSEC1,AP2B1,SNX6	ENSG00000090487,ENSG00000125637,ENSG00000116489,ENSG00000122958,ENSG00000084733,ENSG00000075785,ENSG00000151502,ENSG00000162704,ENSG00000163558,ENSG00000069329,ENSG00000170759,ENSG00000173020,ENSG00000100077,ENSG00000164961,ENSG00000114331,ENSG00000183020,ENSG00000197081,ENSG00000163513,ENSG00000111540,ENSG00000196814,ENSG00000198898,ENSG00000168118,ENSG00000204388,ENSG00000136738,ENSG00000136100,ENSG00000072274,ENSG00000198873,ENSG00000186635,ENSG00000147457,ENSG00000147010,ENSG00000130429,ENSG00000137486,ENSG00000170248,ENSG00000123124,ENSG00000109971,ENSG00000120645,ENSG00000143761,ENSG00000029725,ENSG00000130164,ENSG00000186111,ENSG00000141367,ENSG00000144711,ENSG00000006125,ENSG00000129515
	hsa04146	Peroxisome	20	79	0.0127	EHHADH,PRDX1,AGPS,SLC27A2,NUDT7,SOD1,PEX6,DHRS4,ACSL4,ACOX3,PEX14,PEX2,ACSL3,GNPAT,PEX3,ABCD3,SCP2,ECI2,IDH1,ACSL6	ENSG00000113790,ENSG00000117450,ENSG00000018510,ENSG00000140284,ENSG00000140876,ENSG00000142168,ENSG00000124587,ENSG00000157326,ENSG00000068366,ENSG00000087008,ENSG00000142655,ENSG00000164751,ENSG00000123983,ENSG00000116906,ENSG00000034693,ENSG00000117528,ENSG00000116171,ENSG00000198721,ENSG00000138413,ENSG00000164398
	hsa04218	Cellular senescence	30	150	0.0215	CCNB1,RBL2,FBXW11,NBN,ATM,CALM3,CAPN2,PPID,ITPR1,MRE11,LIN9,PPP1CC,ATR,TGFBR2,NRAS,BTRC,MCU,RBBP4,ITPR2,RAD1,PPP3CB,VDAC1,PPP1CB,NFATC2,E2F5,PIK3R1,CAPN1,MAP2K6,CCNA2,PIK3CB	ENSG00000134057,ENSG00000103479,ENSG00000072803,ENSG00000104320,ENSG00000149311,ENSG00000160014,ENSG00000162909,ENSG00000171497,ENSG00000150995,ENSG00000020922,ENSG00000183814,ENSG00000186298,ENSG00000175054,ENSG00000163513,ENSG00000213281,ENSG00000166167,ENSG00000156026,ENSG00000162521,ENSG00000123104,ENSG00000113456,ENSG00000107758,ENSG00000213585,ENSG00000213639,ENSG00000101096,ENSG00000133740,ENSG00000145675,ENSG00000014216,ENSG00000108984,ENSG00000145386,ENSG00000051382
	hsa00061	Fatty acid biosynthesis	8	17	0.0224	OXSM,CBR4,FASN,ACSL4,ACSL3,HSD17B8,ACACA,ACSL6	ENSG00000151093,ENSG00000145439,ENSG00000169710,ENSG00000068366,ENSG00000123983,ENSG00000204228,ENSG00000278540,ENSG00000164398
	hsa04810	Regulation of actin cytoskeleton	38	209	0.0231	MYH9,ARHGEF6,ACTN4,IQGAP1,IQGAP2,GNA12,TIAM1,ARPC5,PAK2,DIAPH2,LIMK1,PTK2,PPP1CC,FGF17,MSN,MYH10,NCKAP1,NRAS,PIP4K2A,TMSB4X,DIAPH1,ACTN1,PPP1CB,ITGA4,ARHGEF12,ROCK1,DIAPH3,SOS1,ITGA6,ARPC1B,LPAR5,PIK3R1,ACTG1,PIP5K1C,CYFIP2,PIP4K2B,ARHGAP35,PIK3CB	ENSG00000100345,ENSG00000129675,ENSG00000130402,ENSG00000140575,ENSG00000145703,ENSG00000146535,ENSG00000156299,ENSG00000162704,ENSG00000180370,ENSG00000147202,ENSG00000106683,ENSG00000169398,ENSG00000186298,ENSG00000158815,ENSG00000147065,ENSG00000133026,ENSG00000061676,ENSG00000213281,ENSG00000150867,ENSG00000205542,ENSG00000131504,ENSG00000072110,ENSG00000213639,ENSG00000115232,ENSG00000196914,ENSG00000067900,ENSG00000139734,ENSG00000115904,ENSG00000091409,ENSG00000130429,ENSG00000184574,ENSG00000145675,ENSG00000184009,ENSG00000186111,ENSG00000055163,ENSG00000276293,ENSG00000160007,ENSG00000051382
	hsa00640	Propanoate metabolism	11	33	0.0272	EHHADH,BCKDHB,ACOX3,HIBCH,PCCA,PCCB,SUCLG2,ECHDC1,LDHA,ACACA,SUCLA2	ENSG00000113790,ENSG00000083123,ENSG00000087008,ENSG00000198130,ENSG00000175198,ENSG00000114054,ENSG00000172340,ENSG00000093144,ENSG00000134333,ENSG00000278540,ENSG00000136143
	hsa03015	mRNA surveillance pathway	21	93	0.0272	PAPOLA,PABPN1,NXT2,TARDBP,PPP2R5A,MSI2,SSU72,CPSF2,PPP2R1B,CSTF3,PPP2R1A,WDR33,PPP2R5E,PPP1CC,ETF1,RNGTT,PPP1CB,CSTF2,PPP2R5C,CLP1,RNMT	ENSG00000090060,ENSG00000100836,ENSG00000101888,ENSG00000120948,ENSG00000066027,ENSG00000153944,ENSG00000160075,ENSG00000165934,ENSG00000137713,ENSG00000176102,ENSG00000105568,ENSG00000136709,ENSG00000154001,ENSG00000186298,ENSG00000120705,ENSG00000111880,ENSG00000213639,ENSG00000101811,ENSG00000078304,ENSG00000172409,ENSG00000101654
	hsa05017	Spinocerebellar ataxia	27	135	0.0293	RB1CC1,ATG14,ATXN10,PSMC1,PSMD11,PSMA5,GNAQ,ITPR1,PSMD1,PSMD2,PUM2,PSMD12,PIK3R4,ATP2A3,OPA1,PSMB5,OMA1,MCU,PSMB2,ITPR2,VDAC1,PSMD14,PRKCA,PIK3R1,SPTBN2,PSMC6,PIK3CB	ENSG00000023287,ENSG00000126775,ENSG00000130638,ENSG00000100764,ENSG00000108671,ENSG00000143106,ENSG00000156052,ENSG00000150995,ENSG00000173692,ENSG00000175166,ENSG00000055917,ENSG00000197170,ENSG00000196455,ENSG00000074370,ENSG00000198836,ENSG00000100804,ENSG00000162600,ENSG00000156026,ENSG00000126067,ENSG00000123104,ENSG00000213585,ENSG00000115233,ENSG00000154229,ENSG00000145675,ENSG00000173898,ENSG00000100519,ENSG00000051382
	hsa00030	Pentose phosphate pathway	10	29	0.0318	PGD,RPIA,TALDO1,PFKP,ALDOC,TKT,GPI,DERA,ALDOA,PFKM	ENSG00000142657,ENSG00000153574,ENSG00000177156,ENSG00000067057,ENSG00000109107,ENSG00000163931,ENSG00000105220,ENSG00000023697,ENSG00000149925,ENSG00000152556
	hsa00280	Valine, leucine and isoleucine degradation	13	46	0.0328	EHHADH,HIBADH,ACAA2,BCKDHB,HMGCS1,HADHB,MCCC2,ALDH3A2,HIBCH,ACADSB,PCCA,ALDH1B1,PCCB	ENSG00000113790,ENSG00000106049,ENSG00000167315,ENSG00000083123,ENSG00000112972,ENSG00000138029,ENSG00000131844,ENSG00000072210,ENSG00000198130,ENSG00000196177,ENSG00000175198,ENSG00000137124,ENSG00000114054
	hsa00071	Fatty acid degradation	12	42	0.0422	EHHADH,CPT1A,ACAA2,HADHB,ACSL4,ALDH3A2,ACOX3,ACSL3,ACADSB,ALDH1B1,ECI2,ACSL6	ENSG00000113790,ENSG00000110090,ENSG00000167315,ENSG00000138029,ENSG00000068366,ENSG00000072210,ENSG00000087008,ENSG00000123983,ENSG00000196177,ENSG00000137124,ENSG00000198721,ENSG00000164398
	hsa04070	Phosphatidylinositol signaling system	20	94	0.0492	INPP4A,ITPK1,CALM3,ITPR1,MTMR2,INPP5A,MTM1,INPP5B,PIP4K2A,ITPR2,DGKA,INPP5D,PRKCA,ITPKB,PIK3R1,PIP5K1C,PLCG2,PIP4K2B,PPIP5K2,PIK3CB	ENSG00000040933,ENSG00000100605,ENSG00000160014,ENSG00000150995,ENSG00000087053,ENSG00000068383,ENSG00000171100,ENSG00000204084,ENSG00000150867,ENSG00000123104,ENSG00000065357,ENSG00000168918,ENSG00000154229,ENSG00000143772,ENSG00000145675,ENSG00000186111,ENSG00000197943,ENSG00000276293,ENSG00000145725,ENSG00000051382
	hsa00051	Fructose and mannose metabolism	10	32	0.0495	PFKFB4,SORD,HK2,FPGT,GMDS,PFKP,ALDOC,HK1,ALDOA,PFKM	ENSG00000114268,ENSG00000140263,ENSG00000159399,ENSG00000254685,ENSG00000112699,ENSG00000067057,ENSG00000109107,ENSG00000156515,ENSG00000149925,ENSG00000152556
	hsa05130	Pathogenic Escherichia coli infection	33	187	0.0495	MYH9,SLC9A3R1,GNA12,SEC24D,ARPC5,TMED10,PAK2,NCL,MYO1D,TUBA1B,TUBB,SEC24C,FYN,CASP8,MYH10,NCKAP1,MAP3K7,TAB3,ARHGEF12,MYO5A,ROCK1,ARPC1B,LPAR5,NCK1,SEC24B,TUBA1A,ARF1,TUBA1C,ACTG1,CYFIP2,IRAK4,PTPN11,MYO1F	ENSG00000100345,ENSG00000109062,ENSG00000146535,ENSG00000150961,ENSG00000162704,ENSG00000170348,ENSG00000180370,ENSG00000115053,ENSG00000176658,ENSG00000123416,ENSG00000196230,ENSG00000176986,ENSG00000010810,ENSG00000064012,ENSG00000133026,ENSG00000061676,ENSG00000135341,ENSG00000157625,ENSG00000196914,ENSG00000197535,ENSG00000067900,ENSG00000130429,ENSG00000184574,ENSG00000158092,ENSG00000138802,ENSG00000167552,ENSG00000143761,ENSG00000167553,ENSG00000184009,ENSG00000055163,ENSG00000198001,ENSG00000179295,ENSG00000142347

### Sheet: Reactome
Reactome: Untreated vs 7B2-PNU at 24 hr
	#term ID	term description	observed genes	total genes in path	false discovery rate	matching proteins (IDs)	matching proteins (labels)
Upregulated	HSA-74160	Gene expression (Transcription)	327	1476	6.26e-17	RFC2,TIGAR,ZNF416,RRN3,PPP1R13B,ZNF184,SIRT1,MYBL2,ZNF263,BRF2,PAF1,ZNF432,ZNF180,TGFB1,SERPINE1,ZNF688,COL1A1,HDAC5,NFKB1,IL2,CCND1,NR3C1,HES1,ELL2,TP53I3,MSX2,NFYB,ZNF141,ZNF350,ZNF777,ZNF317,ZNF10,E2F8,ZNF764,ZNF557,SESN2,ZNF331,RARA,PRKAB2,LGALS3,RRP8,MED10,BTG1,CDK7,PHC2,TACO1,BRIP1,ZNF430,CCNT1,SMAD7,CCNE1,RRAGB,EPC1,MED15,DGCR8,NOTCH3,RBBP5,CASC3,DNMT3A,AFF4,ZNF710,TP53,CBX4,EAF2,UPF3B,TNFRSF10B,ZNF215,ZNF773,ZNF551,ZNF256,LSM11,ATAD2,ZNF689,ZNF19,BTG2,ZNF235,CPSF4,ZNF250,ZNF585A,ZNF382,POLR3K,ZNF496,IL3,CSF2,SLU7,GEM,SNAPC4,ZNF211,ZNF267,ZNF577,ZNF443,ZNF597,JUNB,ZNF561,CEBPB,GPRIN1,FOS,ZNF3,PPM1D,ZNF584,ING2,DDIT4,ZNF431,CBX2,INTS6,ZNF624,RAD9A,ZNF490,CASP2,ZNF436,AURKB,ZNF875,PLD6,ZNF77,SUPT6H,PRMT5,ZNF720,EZH2,ZNF554,TOP3A,ZNF671,ZNF543,ZKSCAN1,E2F7,ZNF569,SRSF7,PMAIP1,RFFL,YAF2,ZNF696,SOCS3,CSTF2T,ZNF92,ZKSCAN8,ZNF530,ZNF571,ZNF26,ZNF749,POLR3C,ZNF568,ZNF486,ZNF354A,ZNF324B,ZNF548,SARNP,PIDD1,SUV39H1,ZNF212,ZNF420,CAV1,FOXO3,MYB,ZNF383,ZNF14,ZNF621,ZNF34,COX19,ZNF189,ZNF669,ZFP30,ZNF606,ZNF136,PDPK1,NR4A2,E2F1,GATA2,KRBOX4,PIP4K2C,ZNF649,ZNF607,ZNF140,ZNF770,ZNF708,ZNF254,BRPF3,GAD1,ZNF675,ZNF517,RRM2,ZNF37A,STAT1,ZNF627,TAF13,ZNF670,EXO1,DLL1,KDM5B,SGK1,H2BC21,GTF2B,GADD45A,JUN,GTF3C5,PLK3,HIVEP3,AGO3,ZNF79,RPRD1B,TGIF2,RPA2,PHF1,RING1,KLF4,PINK1,ZNF510,ZNF549,ZNF41,POLR3F,ZNF425,GATA3,IL2RA,CHD3,BRPF1,ZNF566,BCL2L11,ZSCAN25,ZKSCAN5,GTF2F1,FZR1,BRD2,CRCP,ZNF484,RAE1,JMY,GPS2,EAF1,SLC38A9,ZNF213,POLR3D,PIP4P1,ZNF195,RUNX3,RELA,BCL6,KMT5A,CDKN1A,ZC3H8,TET3,ZNF583,RARG,ZNF419,ZNF506,KCTD15,ZNF200,ZNF737,ZNF697,POLDIP3,MOV10,ZNF304,NABP1,NDRG1,ZNF778,RFC5,ZNF230,TAF1D,ZNF562,MBD3,ZNF724,ZNF492,MAMLD1,SKIL,DDX39B,ZNF786,KRBA1,ZNF273,BRCA1,RYBP,RXRA,PHC3,ZNF398,DDX4,ZNF721,CCNE2,MYBL1,ZNF202,ZNF585B,H2AX,ZNF707,ZNF641,NR4A1,PRKAB1,ZNF567,ZNF701,ZNF268,FKBP5,ZNF324,NELFA,ZNF550,DDIT3,MAPKAPK5,SOCS4,TAF1C,ZNF747,ZNF75A,SAP30BP,TXNIP,ZNF529,RAD51D,ZNF570,ZNF699,ZNF253,SUPT5H,ZNF615,ZNF446,ZNF473,ZNF282,ZNF714,ZNF700,UHRF1,PSMC3,POM121C,SAP18,NR4A3,ZNF227,ZNF343,FURIN,ZNF274,FOXO6,RAD51,ZNF746,POLR1C,MYO1C,ZNF684,FAS,ZNF266,NR1H2,ZNF394	ENSG00000049541,ENSG00000078237,ENSG00000083817,ENSG00000085721,ENSG00000088808,ENSG00000096654,ENSG00000096717,ENSG00000101057,ENSG00000006194,ENSG00000104221,ENSG00000006712,ENSG00000256087,ENSG00000167384,ENSG00000105329,ENSG00000106366,ENSG00000229809,ENSG00000108821,ENSG00000108840,ENSG00000109320,ENSG00000109471,ENSG00000110092,ENSG00000113580,ENSG00000114315,ENSG00000118985,ENSG00000115129,ENSG00000120149,ENSG00000120837,ENSG00000131127,ENSG00000256683,ENSG00000196453,ENSG00000130803,ENSG00000256223,ENSG00000129173,ENSG00000169951,ENSG00000130544,ENSG00000130766,ENSG00000130844,ENSG00000131759,ENSG00000131791,ENSG00000131981,ENSG00000132275,ENSG00000133398,ENSG00000133639,ENSG00000134058,ENSG00000134686,ENSG00000136463,ENSG00000136492,ENSG00000118620,ENSG00000129315,ENSG00000101665,ENSG00000105173,ENSG00000083750,ENSG00000120616,ENSG00000099917,ENSG00000128191,ENSG00000074181,ENSG00000117222,ENSG00000108349,ENSG00000119772,ENSG00000072364,ENSG00000140548,ENSG00000141510,ENSG00000141582,ENSG00000145088,ENSG00000125351,ENSG00000120889,ENSG00000149054,ENSG00000152439,ENSG00000204519,ENSG00000152454,ENSG00000155858,ENSG00000156802,ENSG00000156853,ENSG00000157429,ENSG00000159388,ENSG00000159917,ENSG00000160917,ENSG00000196150,ENSG00000196967,ENSG00000161298,ENSG00000161980,ENSG00000162714,ENSG00000164399,ENSG00000164400,ENSG00000164609,ENSG00000164949,ENSG00000165684,ENSG00000121417,ENSG00000185947,ENSG00000161551,ENSG00000180855,ENSG00000167981,ENSG00000171223,ENSG00000171469,ENSG00000172216,ENSG00000169258,ENSG00000170345,ENSG00000166526,ENSG00000170836,ENSG00000171574,ENSG00000168556,ENSG00000168209,ENSG00000196705,ENSG00000173894,ENSG00000102786,ENSG00000197566,ENSG00000172613,ENSG00000188033,ENSG00000106144,ENSG00000125945,ENSG00000178999,ENSG00000181666,ENSG00000179598,ENSG00000175691,ENSG00000109111,ENSG00000100462,ENSG00000197302,ENSG00000106462,ENSG00000172006,ENSG00000177302,ENSG00000083814,ENSG00000178229,ENSG00000106261,ENSG00000165891,ENSG00000196437,ENSG00000115875,ENSG00000141682,ENSG00000092871,ENSG00000015153,ENSG00000185730,ENSG00000184557,ENSG00000177613,ENSG00000146757,ENSG00000198315,ENSG00000183647,ENSG00000180479,ENSG00000198393,ENSG00000186230,ENSG00000186141,ENSG00000198453,ENSG00000256229,ENSG00000169131,ENSG00000249471,ENSG00000188785,ENSG00000205323,ENSG00000177595,ENSG00000101945,ENSG00000170260,ENSG00000197050,ENSG00000105974,ENSG00000118689,ENSG00000118513,ENSG00000188283,ENSG00000105708,ENSG00000172888,ENSG00000196378,ENSG00000240230,ENSG00000136870,ENSG00000188295,ENSG00000120784,ENSG00000166704,ENSG00000196646,ENSG00000140992,ENSG00000153234,ENSG00000101412,ENSG00000179348,ENSG00000147121,ENSG00000166908,ENSG00000198093,ENSG00000198182,ENSG00000196387,ENSG00000198146,ENSG00000182141,ENSG00000213096,ENSG00000096070,ENSG00000128683,ENSG00000197372,ENSG00000197363,ENSG00000171848,ENSG00000075407,ENSG00000115415,ENSG00000198551,ENSG00000197780,ENSG00000277462,ENSG00000174371,ENSG00000198719,ENSG00000117139,ENSG00000118515,ENSG00000184678,ENSG00000137947,ENSG00000116717,ENSG00000177606,ENSG00000148308,ENSG00000173846,ENSG00000127124,ENSG00000126070,ENSG00000196152,ENSG00000101413,ENSG00000118707,ENSG00000117748,ENSG00000112511,ENSG00000204227,ENSG00000136826,ENSG00000158828,ENSG00000081386,ENSG00000121406,ENSG00000147124,ENSG00000132664,ENSG00000204947,ENSG00000107485,ENSG00000134460,ENSG00000170004,ENSG00000156983,ENSG00000186017,ENSG00000153094,ENSG00000197037,ENSG00000196652,ENSG00000125651,ENSG00000105325,ENSG00000204256,ENSG00000241258,ENSG00000127081,ENSG00000101146,ENSG00000152409,ENSG00000132522,ENSG00000144597,ENSG00000177058,ENSG00000085644,ENSG00000168495,ENSG00000165782,ENSG00000005801,ENSG00000020633,ENSG00000173039,ENSG00000113916,ENSG00000183955,ENSG00000124762,ENSG00000144161,ENSG00000187605,ENSG00000198440,ENSG00000172819,ENSG00000105136,ENSG00000081665,ENSG00000153885,ENSG00000010539,ENSG00000237440,ENSG00000143067,ENSG00000100227,ENSG00000155363,ENSG00000131845,ENSG00000173559,ENSG00000104419,ENSG00000170100,ENSG00000111445,ENSG00000159882,ENSG00000166012,ENSG00000171466,ENSG00000071655,ENSG00000196081,ENSG00000229676,ENSG00000013619,ENSG00000136603,ENSG00000198563,ENSG00000197362,ENSG00000133619,ENSG00000198039,ENSG00000012048,ENSG00000163602,ENSG00000186350,ENSG00000173889,ENSG00000197024,ENSG00000152670,ENSG00000182903,ENSG00000175305,ENSG00000185697,ENSG00000166261,ENSG00000245680,ENSG00000188486,ENSG00000181135,ENSG00000167528,ENSG00000123358,ENSG00000111725,ENSG00000189042,ENSG00000167562,ENSG00000090612,ENSG00000096060,ENSG00000083812,ENSG00000185049,ENSG00000251369,ENSG00000175197,ENSG00000089022,ENSG00000180008,ENSG00000103168,ENSG00000169955,ENSG00000162086,ENSG00000161526,ENSG00000265972,ENSG00000186020,ENSG00000185379,ENSG00000171827,ENSG00000196110,ENSG00000256771,ENSG00000196235,ENSG00000197619,ENSG00000083838,ENSG00000142528,ENSG00000170265,ENSG00000160352,ENSG00000196757,ENSG00000276043,ENSG00000165916,ENSG00000272391,ENSG00000150459,ENSG00000119508,ENSG00000131115,ENSG00000088876,ENSG00000140564,ENSG00000171606,ENSG00000204060,ENSG00000051180,ENSG00000181220,ENSG00000171453,ENSG00000197879,ENSG00000117010,ENSG00000026103,ENSG00000174652,ENSG00000131408,ENSG00000160908
by 7B2-PNU	HSA-73857	RNA Polymerase II Transcription	302	1337	1.03e-16	RFC2,TIGAR,ZNF416,PPP1R13B,ZNF184,SIRT1,MYBL2,ZNF263,PAF1,ZNF432,ZNF180,TGFB1,SERPINE1,ZNF688,COL1A1,HDAC5,NFKB1,IL2,CCND1,NR3C1,HES1,ELL2,TP53I3,MSX2,NFYB,ZNF141,ZNF350,ZNF777,ZNF317,ZNF10,E2F8,ZNF764,ZNF557,SESN2,ZNF331,RARA,PRKAB2,LGALS3,MED10,BTG1,CDK7,PHC2,TACO1,BRIP1,ZNF430,CCNT1,SMAD7,CCNE1,RRAGB,EPC1,MED15,DGCR8,NOTCH3,RBBP5,CASC3,AFF4,ZNF710,TP53,CBX4,EAF2,UPF3B,TNFRSF10B,ZNF215,ZNF773,ZNF551,ZNF256,LSM11,ATAD2,ZNF689,ZNF19,BTG2,ZNF235,CPSF4,ZNF250,ZNF585A,ZNF382,ZNF496,IL3,CSF2,SLU7,GEM,SNAPC4,ZNF211,ZNF267,ZNF577,ZNF443,ZNF597,JUNB,ZNF561,CEBPB,GPRIN1,FOS,ZNF3,PPM1D,ZNF584,ING2,DDIT4,ZNF431,CBX2,INTS6,ZNF624,RAD9A,ZNF490,CASP2,ZNF436,AURKB,ZNF875,ZNF77,SUPT6H,PRMT5,ZNF720,EZH2,ZNF554,TOP3A,ZNF671,ZNF543,ZKSCAN1,E2F7,ZNF569,SRSF7,PMAIP1,RFFL,YAF2,ZNF696,SOCS3,CSTF2T,ZNF92,ZKSCAN8,ZNF530,ZNF571,ZNF26,ZNF749,ZNF568,ZNF486,ZNF354A,ZNF324B,ZNF548,SARNP,PIDD1,ZNF212,ZNF420,CAV1,FOXO3,MYB,ZNF383,ZNF14,ZNF621,ZNF34,COX19,ZNF189,ZNF669,ZFP30,ZNF606,ZNF136,PDPK1,NR4A2,E2F1,GATA2,KRBOX4,PIP4K2C,ZNF649,ZNF607,ZNF140,ZNF770,ZNF708,ZNF254,BRPF3,GAD1,ZNF675,ZNF517,RRM2,ZNF37A,STAT1,ZNF627,TAF13,ZNF670,EXO1,DLL1,KDM5B,SGK1,H2BC21,GTF2B,GADD45A,JUN,PLK3,HIVEP3,AGO3,ZNF79,RPRD1B,TGIF2,RPA2,RING1,KLF4,PINK1,ZNF510,ZNF549,ZNF41,ZNF425,GATA3,IL2RA,CHD3,BRPF1,ZNF566,BCL2L11,ZSCAN25,ZKSCAN5,GTF2F1,FZR1,BRD2,ZNF484,JMY,GPS2,EAF1,SLC38A9,ZNF213,PIP4P1,ZNF195,RUNX3,RELA,BCL6,KMT5A,CDKN1A,ZC3H8,ZNF583,RARG,ZNF419,ZNF506,KCTD15,ZNF200,ZNF737,ZNF697,POLDIP3,MOV10,ZNF304,NABP1,NDRG1,ZNF778,RFC5,ZNF230,ZNF562,MBD3,ZNF724,ZNF492,MAMLD1,SKIL,DDX39B,ZNF786,KRBA1,ZNF273,BRCA1,RYBP,RXRA,PHC3,ZNF398,ZNF721,CCNE2,ZNF202,ZNF585B,H2AX,ZNF707,ZNF641,NR4A1,PRKAB1,ZNF567,ZNF701,ZNF268,FKBP5,ZNF324,NELFA,ZNF550,DDIT3,MAPKAPK5,SOCS4,ZNF747,ZNF75A,TXNIP,ZNF529,RAD51D,ZNF570,ZNF699,ZNF253,SUPT5H,ZNF615,ZNF446,ZNF473,ZNF282,ZNF714,ZNF700,PSMC3,NR4A3,ZNF227,ZNF343,FURIN,ZNF274,FOXO6,RAD51,ZNF746,ZNF684,FAS,ZNF266,NR1H2,ZNF394	ENSG00000049541,ENSG00000078237,ENSG00000083817,ENSG00000088808,ENSG00000096654,ENSG00000096717,ENSG00000101057,ENSG00000006194,ENSG00000006712,ENSG00000256087,ENSG00000167384,ENSG00000105329,ENSG00000106366,ENSG00000229809,ENSG00000108821,ENSG00000108840,ENSG00000109320,ENSG00000109471,ENSG00000110092,ENSG00000113580,ENSG00000114315,ENSG00000118985,ENSG00000115129,ENSG00000120149,ENSG00000120837,ENSG00000131127,ENSG00000256683,ENSG00000196453,ENSG00000130803,ENSG00000256223,ENSG00000129173,ENSG00000169951,ENSG00000130544,ENSG00000130766,ENSG00000130844,ENSG00000131759,ENSG00000131791,ENSG00000131981,ENSG00000133398,ENSG00000133639,ENSG00000134058,ENSG00000134686,ENSG00000136463,ENSG00000136492,ENSG00000118620,ENSG00000129315,ENSG00000101665,ENSG00000105173,ENSG00000083750,ENSG00000120616,ENSG00000099917,ENSG00000128191,ENSG00000074181,ENSG00000117222,ENSG00000108349,ENSG00000072364,ENSG00000140548,ENSG00000141510,ENSG00000141582,ENSG00000145088,ENSG00000125351,ENSG00000120889,ENSG00000149054,ENSG00000152439,ENSG00000204519,ENSG00000152454,ENSG00000155858,ENSG00000156802,ENSG00000156853,ENSG00000157429,ENSG00000159388,ENSG00000159917,ENSG00000160917,ENSG00000196150,ENSG00000196967,ENSG00000161298,ENSG00000162714,ENSG00000164399,ENSG00000164400,ENSG00000164609,ENSG00000164949,ENSG00000165684,ENSG00000121417,ENSG00000185947,ENSG00000161551,ENSG00000180855,ENSG00000167981,ENSG00000171223,ENSG00000171469,ENSG00000172216,ENSG00000169258,ENSG00000170345,ENSG00000166526,ENSG00000170836,ENSG00000171574,ENSG00000168556,ENSG00000168209,ENSG00000196705,ENSG00000173894,ENSG00000102786,ENSG00000197566,ENSG00000172613,ENSG00000188033,ENSG00000106144,ENSG00000125945,ENSG00000178999,ENSG00000181666,ENSG00000175691,ENSG00000109111,ENSG00000100462,ENSG00000197302,ENSG00000106462,ENSG00000172006,ENSG00000177302,ENSG00000083814,ENSG00000178229,ENSG00000106261,ENSG00000165891,ENSG00000196437,ENSG00000115875,ENSG00000141682,ENSG00000092871,ENSG00000015153,ENSG00000185730,ENSG00000184557,ENSG00000177613,ENSG00000146757,ENSG00000198315,ENSG00000183647,ENSG00000180479,ENSG00000198393,ENSG00000186230,ENSG00000198453,ENSG00000256229,ENSG00000169131,ENSG00000249471,ENSG00000188785,ENSG00000205323,ENSG00000177595,ENSG00000170260,ENSG00000197050,ENSG00000105974,ENSG00000118689,ENSG00000118513,ENSG00000188283,ENSG00000105708,ENSG00000172888,ENSG00000196378,ENSG00000240230,ENSG00000136870,ENSG00000188295,ENSG00000120784,ENSG00000166704,ENSG00000196646,ENSG00000140992,ENSG00000153234,ENSG00000101412,ENSG00000179348,ENSG00000147121,ENSG00000166908,ENSG00000198093,ENSG00000198182,ENSG00000196387,ENSG00000198146,ENSG00000182141,ENSG00000213096,ENSG00000096070,ENSG00000128683,ENSG00000197372,ENSG00000197363,ENSG00000171848,ENSG00000075407,ENSG00000115415,ENSG00000198551,ENSG00000197780,ENSG00000277462,ENSG00000174371,ENSG00000198719,ENSG00000117139,ENSG00000118515,ENSG00000184678,ENSG00000137947,ENSG00000116717,ENSG00000177606,ENSG00000173846,ENSG00000127124,ENSG00000126070,ENSG00000196152,ENSG00000101413,ENSG00000118707,ENSG00000117748,ENSG00000204227,ENSG00000136826,ENSG00000158828,ENSG00000081386,ENSG00000121406,ENSG00000147124,ENSG00000204947,ENSG00000107485,ENSG00000134460,ENSG00000170004,ENSG00000156983,ENSG00000186017,ENSG00000153094,ENSG00000197037,ENSG00000196652,ENSG00000125651,ENSG00000105325,ENSG00000204256,ENSG00000127081,ENSG00000152409,ENSG00000132522,ENSG00000144597,ENSG00000177058,ENSG00000085644,ENSG00000165782,ENSG00000005801,ENSG00000020633,ENSG00000173039,ENSG00000113916,ENSG00000183955,ENSG00000124762,ENSG00000144161,ENSG00000198440,ENSG00000172819,ENSG00000105136,ENSG00000081665,ENSG00000153885,ENSG00000010539,ENSG00000237440,ENSG00000143067,ENSG00000100227,ENSG00000155363,ENSG00000131845,ENSG00000173559,ENSG00000104419,ENSG00000170100,ENSG00000111445,ENSG00000159882,ENSG00000171466,ENSG00000071655,ENSG00000196081,ENSG00000229676,ENSG00000013619,ENSG00000136603,ENSG00000198563,ENSG00000197362,ENSG00000133619,ENSG00000198039,ENSG00000012048,ENSG00000163602,ENSG00000186350,ENSG00000173889,ENSG00000197024,ENSG00000182903,ENSG00000175305,ENSG00000166261,ENSG00000245680,ENSG00000188486,ENSG00000181135,ENSG00000167528,ENSG00000123358,ENSG00000111725,ENSG00000189042,ENSG00000167562,ENSG00000090612,ENSG00000096060,ENSG00000083812,ENSG00000185049,ENSG00000251369,ENSG00000175197,ENSG00000089022,ENSG00000180008,ENSG00000169955,ENSG00000162086,ENSG00000265972,ENSG00000186020,ENSG00000185379,ENSG00000171827,ENSG00000196110,ENSG00000256771,ENSG00000196235,ENSG00000197619,ENSG00000083838,ENSG00000142528,ENSG00000170265,ENSG00000160352,ENSG00000196757,ENSG00000165916,ENSG00000119508,ENSG00000131115,ENSG00000088876,ENSG00000140564,ENSG00000171606,ENSG00000204060,ENSG00000051180,ENSG00000181220,ENSG00000117010,ENSG00000026103,ENSG00000174652,ENSG00000131408,ENSG00000160908
	HSA-212436	Generic Transcription Pathway	280	1215	1.81e-16	RFC2,TIGAR,ZNF416,PPP1R13B,ZNF184,SIRT1,MYBL2,ZNF263,ZNF432,ZNF180,TGFB1,SERPINE1,ZNF688,COL1A1,HDAC5,NFKB1,IL2,CCND1,NR3C1,HES1,TP53I3,MSX2,NFYB,ZNF141,ZNF350,ZNF777,ZNF317,ZNF10,E2F8,ZNF764,ZNF557,SESN2,ZNF331,RARA,PRKAB2,LGALS3,MED10,BTG1,CDK7,PHC2,TACO1,BRIP1,ZNF430,CCNT1,SMAD7,CCNE1,RRAGB,EPC1,MED15,DGCR8,NOTCH3,RBBP5,ZNF710,TP53,CBX4,TNFRSF10B,ZNF215,ZNF773,ZNF551,ZNF256,ATAD2,ZNF689,ZNF19,BTG2,ZNF235,ZNF250,ZNF585A,ZNF382,ZNF496,IL3,CSF2,GEM,ZNF211,ZNF267,ZNF577,ZNF443,ZNF597,JUNB,ZNF561,CEBPB,GPRIN1,FOS,ZNF3,PPM1D,ZNF584,ING2,DDIT4,ZNF431,CBX2,ZNF624,RAD9A,ZNF490,CASP2,ZNF436,AURKB,ZNF875,ZNF77,PRMT5,ZNF720,EZH2,ZNF554,TOP3A,ZNF671,ZNF543,ZKSCAN1,E2F7,ZNF569,PMAIP1,RFFL,YAF2,ZNF696,SOCS3,ZNF92,ZKSCAN8,ZNF530,ZNF571,ZNF26,ZNF749,ZNF568,ZNF486,ZNF354A,ZNF324B,ZNF548,PIDD1,ZNF212,ZNF420,CAV1,FOXO3,MYB,ZNF383,ZNF14,ZNF621,ZNF34,COX19,ZNF189,ZNF669,ZFP30,ZNF606,ZNF136,PDPK1,NR4A2,E2F1,GATA2,KRBOX4,PIP4K2C,ZNF649,ZNF607,ZNF140,ZNF770,ZNF708,ZNF254,BRPF3,GAD1,ZNF675,ZNF517,RRM2,ZNF37A,STAT1,ZNF627,TAF13,ZNF670,EXO1,DLL1,KDM5B,SGK1,H2BC21,GADD45A,JUN,PLK3,HIVEP3,AGO3,ZNF79,TGIF2,RPA2,RING1,KLF4,PINK1,ZNF510,ZNF549,ZNF41,ZNF425,GATA3,IL2RA,CHD3,BRPF1,ZNF566,BCL2L11,ZSCAN25,ZKSCAN5,GTF2F1,FZR1,BRD2,ZNF484,JMY,GPS2,SLC38A9,ZNF213,PIP4P1,ZNF195,RUNX3,RELA,BCL6,KMT5A,CDKN1A,ZNF583,RARG,ZNF419,ZNF506,KCTD15,ZNF200,ZNF737,ZNF697,MOV10,ZNF304,NDRG1,ZNF778,RFC5,ZNF230,ZNF562,MBD3,ZNF724,ZNF492,MAMLD1,SKIL,ZNF786,KRBA1,ZNF273,BRCA1,RYBP,RXRA,PHC3,ZNF398,ZNF721,CCNE2,ZNF202,ZNF585B,H2AX,ZNF707,ZNF641,NR4A1,PRKAB1,ZNF567,ZNF701,ZNF268,FKBP5,ZNF324,NELFA,ZNF550,DDIT3,MAPKAPK5,SOCS4,ZNF747,ZNF75A,TXNIP,ZNF529,RAD51D,ZNF570,ZNF699,ZNF253,SUPT5H,ZNF615,ZNF446,ZNF473,ZNF282,ZNF714,ZNF700,PSMC3,NR4A3,ZNF227,ZNF343,FURIN,ZNF274,FOXO6,RAD51,ZNF746,ZNF684,FAS,ZNF266,NR1H2,ZNF394	ENSG00000049541,ENSG00000078237,ENSG00000083817,ENSG00000088808,ENSG00000096654,ENSG00000096717,ENSG00000101057,ENSG00000006194,ENSG00000256087,ENSG00000167384,ENSG00000105329,ENSG00000106366,ENSG00000229809,ENSG00000108821,ENSG00000108840,ENSG00000109320,ENSG00000109471,ENSG00000110092,ENSG00000113580,ENSG00000114315,ENSG00000115129,ENSG00000120149,ENSG00000120837,ENSG00000131127,ENSG00000256683,ENSG00000196453,ENSG00000130803,ENSG00000256223,ENSG00000129173,ENSG00000169951,ENSG00000130544,ENSG00000130766,ENSG00000130844,ENSG00000131759,ENSG00000131791,ENSG00000131981,ENSG00000133398,ENSG00000133639,ENSG00000134058,ENSG00000134686,ENSG00000136463,ENSG00000136492,ENSG00000118620,ENSG00000129315,ENSG00000101665,ENSG00000105173,ENSG00000083750,ENSG00000120616,ENSG00000099917,ENSG00000128191,ENSG00000074181,ENSG00000117222,ENSG00000140548,ENSG00000141510,ENSG00000141582,ENSG00000120889,ENSG00000149054,ENSG00000152439,ENSG00000204519,ENSG00000152454,ENSG00000156802,ENSG00000156853,ENSG00000157429,ENSG00000159388,ENSG00000159917,ENSG00000196150,ENSG00000196967,ENSG00000161298,ENSG00000162714,ENSG00000164399,ENSG00000164400,ENSG00000164949,ENSG00000121417,ENSG00000185947,ENSG00000161551,ENSG00000180855,ENSG00000167981,ENSG00000171223,ENSG00000171469,ENSG00000172216,ENSG00000169258,ENSG00000170345,ENSG00000166526,ENSG00000170836,ENSG00000171574,ENSG00000168556,ENSG00000168209,ENSG00000196705,ENSG00000173894,ENSG00000197566,ENSG00000172613,ENSG00000188033,ENSG00000106144,ENSG00000125945,ENSG00000178999,ENSG00000181666,ENSG00000175691,ENSG00000100462,ENSG00000197302,ENSG00000106462,ENSG00000172006,ENSG00000177302,ENSG00000083814,ENSG00000178229,ENSG00000106261,ENSG00000165891,ENSG00000196437,ENSG00000141682,ENSG00000092871,ENSG00000015153,ENSG00000185730,ENSG00000184557,ENSG00000146757,ENSG00000198315,ENSG00000183647,ENSG00000180479,ENSG00000198393,ENSG00000186230,ENSG00000198453,ENSG00000256229,ENSG00000169131,ENSG00000249471,ENSG00000188785,ENSG00000177595,ENSG00000170260,ENSG00000197050,ENSG00000105974,ENSG00000118689,ENSG00000118513,ENSG00000188283,ENSG00000105708,ENSG00000172888,ENSG00000196378,ENSG00000240230,ENSG00000136870,ENSG00000188295,ENSG00000120784,ENSG00000166704,ENSG00000196646,ENSG00000140992,ENSG00000153234,ENSG00000101412,ENSG00000179348,ENSG00000147121,ENSG00000166908,ENSG00000198093,ENSG00000198182,ENSG00000196387,ENSG00000198146,ENSG00000182141,ENSG00000213096,ENSG00000096070,ENSG00000128683,ENSG00000197372,ENSG00000197363,ENSG00000171848,ENSG00000075407,ENSG00000115415,ENSG00000198551,ENSG00000197780,ENSG00000277462,ENSG00000174371,ENSG00000198719,ENSG00000117139,ENSG00000118515,ENSG00000184678,ENSG00000116717,ENSG00000177606,ENSG00000173846,ENSG00000127124,ENSG00000126070,ENSG00000196152,ENSG00000118707,ENSG00000117748,ENSG00000204227,ENSG00000136826,ENSG00000158828,ENSG00000081386,ENSG00000121406,ENSG00000147124,ENSG00000204947,ENSG00000107485,ENSG00000134460,ENSG00000170004,ENSG00000156983,ENSG00000186017,ENSG00000153094,ENSG00000197037,ENSG00000196652,ENSG00000125651,ENSG00000105325,ENSG00000204256,ENSG00000127081,ENSG00000152409,ENSG00000132522,ENSG00000177058,ENSG00000085644,ENSG00000165782,ENSG00000005801,ENSG00000020633,ENSG00000173039,ENSG00000113916,ENSG00000183955,ENSG00000124762,ENSG00000198440,ENSG00000172819,ENSG00000105136,ENSG00000081665,ENSG00000153885,ENSG00000010539,ENSG00000237440,ENSG00000143067,ENSG00000155363,ENSG00000131845,ENSG00000104419,ENSG00000170100,ENSG00000111445,ENSG00000159882,ENSG00000171466,ENSG00000071655,ENSG00000196081,ENSG00000229676,ENSG00000013619,ENSG00000136603,ENSG00000197362,ENSG00000133619,ENSG00000198039,ENSG00000012048,ENSG00000163602,ENSG00000186350,ENSG00000173889,ENSG00000197024,ENSG00000182903,ENSG00000175305,ENSG00000166261,ENSG00000245680,ENSG00000188486,ENSG00000181135,ENSG00000167528,ENSG00000123358,ENSG00000111725,ENSG00000189042,ENSG00000167562,ENSG00000090612,ENSG00000096060,ENSG00000083812,ENSG00000185049,ENSG00000251369,ENSG00000175197,ENSG00000089022,ENSG00000180008,ENSG00000169955,ENSG00000162086,ENSG00000265972,ENSG00000186020,ENSG00000185379,ENSG00000171827,ENSG00000196110,ENSG00000256771,ENSG00000196235,ENSG00000197619,ENSG00000083838,ENSG00000142528,ENSG00000170265,ENSG00000160352,ENSG00000196757,ENSG00000165916,ENSG00000119508,ENSG00000131115,ENSG00000088876,ENSG00000140564,ENSG00000171606,ENSG00000204060,ENSG00000051180,ENSG00000181220,ENSG00000117010,ENSG00000026103,ENSG00000174652,ENSG00000131408,ENSG00000160908
	HSA-5357956	TNFR1-induced NFkappaB signaling pathway	18	33	0.0028	TRAF2,RIPK1,BIRC3,USP4,RNF31,RBCK1,TAB2,USP21,TRAF1,OTUD1,OPTN,SHARPIN,CYLD,TNF,IKBKB,OTUD7B,BIRC2,TNFAIP3	ENSG00000127191,ENSG00000137275,ENSG00000023445,ENSG00000114316,ENSG00000092098,ENSG00000125826,ENSG00000055208,ENSG00000143258,ENSG00000056558,ENSG00000165312,ENSG00000123240,ENSG00000179526,ENSG00000083799,ENSG00000232810,ENSG00000104365,ENSG00000264522,ENSG00000110330,ENSG00000118503
	HSA-5357786	TNFR1-induced proapoptotic signaling	15	24	0.0033	TRAF2,RIPK1,BIRC3,USP4,RNF31,RBCK1,USP21,OTUD1,SHARPIN,CYLD,TNF,MIB2,OTUD7B,BIRC2,TNFAIP3	ENSG00000127191,ENSG00000137275,ENSG00000023445,ENSG00000114316,ENSG00000092098,ENSG00000125826,ENSG00000143258,ENSG00000165312,ENSG00000179526,ENSG00000083799,ENSG00000232810,ENSG00000197530,ENSG00000264522,ENSG00000110330,ENSG00000118503
	HSA-5357905	Regulation of TNFR1 signaling	21	46	0.0033	TRAF2,RIPK1,SPPL2A,BIRC3,USP4,CFLAR,RNF31,RBCK1,USP21,TRAF1,OTUD1,OPTN,SHARPIN,CYLD,TNF,MIB2,IKBKB,OTUD7B,BIRC2,SPPL2B,TNFAIP3	ENSG00000127191,ENSG00000137275,ENSG00000138600,ENSG00000023445,ENSG00000114316,ENSG00000003402,ENSG00000092098,ENSG00000125826,ENSG00000143258,ENSG00000056558,ENSG00000165312,ENSG00000123240,ENSG00000179526,ENSG00000083799,ENSG00000232810,ENSG00000197530,ENSG00000104365,ENSG00000264522,ENSG00000110330,ENSG00000005206,ENSG00000118503
	HSA-75893	TNF signaling	23	55	0.0033	SMPD3,TRAF2,RIPK1,SPPL2A,BIRC3,USP4,CFLAR,RNF31,RBCK1,TAB2,USP21,TRAF1,OTUD1,OPTN,SHARPIN,CYLD,TNF,MIB2,IKBKB,OTUD7B,BIRC2,SPPL2B,TNFAIP3	ENSG00000103056,ENSG00000127191,ENSG00000137275,ENSG00000138600,ENSG00000023445,ENSG00000114316,ENSG00000003402,ENSG00000092098,ENSG00000125826,ENSG00000055208,ENSG00000143258,ENSG00000056558,ENSG00000165312,ENSG00000123240,ENSG00000179526,ENSG00000083799,ENSG00000232810,ENSG00000197530,ENSG00000104365,ENSG00000264522,ENSG00000110330,ENSG00000005206,ENSG00000118503
	HSA-381119	Unfolded Protein Response (UPR)	29	92	0.0142	CREB3L3,PPP2R5B,XBP1,GSK3A,FKBP14,NFYB,DNAJB9,EDEM1,WIPI1,CREBRF,CEBPB,ARFGAP1,ATF4,ATF3,GFPT1,LMNA,TSPYL2,ZBTB17,YIF1A,SYVN1,ASNS,CXXC1,ERN1,HERPUD1,SRPRB,DDX11,DDIT3,GOSR2,CEBPG	ENSG00000060566,ENSG00000068971,ENSG00000100219,ENSG00000105723,ENSG00000106080,ENSG00000120837,ENSG00000128590,ENSG00000134109,ENSG00000070540,ENSG00000164463,ENSG00000172216,ENSG00000101199,ENSG00000128272,ENSG00000162772,ENSG00000198380,ENSG00000160789,ENSG00000184205,ENSG00000116809,ENSG00000174851,ENSG00000162298,ENSG00000070669,ENSG00000154832,ENSG00000178607,ENSG00000051108,ENSG00000144867,ENSG00000013573,ENSG00000175197,ENSG00000108433,ENSG00000153879
	HSA-1280215	Cytokine Signaling in Immune system	128	706	0.0268	IL2RB,NFKBIA,RELB,EBI3,TGFB1,STX1A,TNFSF8,NFKB1,IL2,CCND1,IL10RA,IL23A,EGR1,DUSP4,IRF1,TNFSF9,TRAF2,SNAP25,IRAK2,OASL,HLA-F,SMAD7,N4BP1,MAP3K8,BIRC3,CD80,HERC5,ICAM1,IRF8,TP53,PDCD4,TNFSF4,BATF,LRRC14,VCAM1,IL3,CSF2,INPPL1,CRK,TRIM68,TRIM35,JUNB,NKIRAS2,IL13,CXCL10,FOS,ISG20,PTPN7,CLCF1,NFKBIB,TNIP2,CSF1,IL3RA,SOCS3,IP6K2,CD86,KPNA4,IL21R,FOXO3,STAT5A,FN1,TNFRSF14,TRIM38,CCL20,PELI1,STAT1,XAF1,TIFA,GAB2,TAB2,PTGS2,IL6R,KPNA5,MCL1,NFKB2,GBP4,JUN,IFIT1,IFIT3,MMP9,PIM1,TXLNA,TNFSF15,IL2RG,HLA-DQA2,HCK,BCL2L1,HLA-E,TNFRSF4,GATA3,DDX58,IL2RA,IL6ST,IFNGR2,RSAD2,FSCN1,SQSTM1,BCL2L11,IL4R,RAE1,HLA-A,PTK2B,IRF7,MAP2K7,RELA,BCL6,CDKN1A,EIF4E3,CD70,IFI35,CD44,TNF,HLA-B,LTA,TRIM26,IRF5,IKBKB,TYK2,MEF2A,VAV1,CCL5,BIRC2,TNFRSF9,PSMC3,POM121C,MAP3K14,IFIT2,ITGAM	ENSG00000100385,ENSG00000100906,ENSG00000104856,ENSG00000105246,ENSG00000105329,ENSG00000106089,ENSG00000106952,ENSG00000109320,ENSG00000109471,ENSG00000110092,ENSG00000110324,ENSG00000110944,ENSG00000120738,ENSG00000120875,ENSG00000125347,ENSG00000125657,ENSG00000127191,ENSG00000132639,ENSG00000134070,ENSG00000135114,ENSG00000204642,ENSG00000101665,ENSG00000102921,ENSG00000107968,ENSG00000023445,ENSG00000121594,ENSG00000138646,ENSG00000090339,ENSG00000140968,ENSG00000141510,ENSG00000150593,ENSG00000117586,ENSG00000156127,ENSG00000160959,ENSG00000162692,ENSG00000164399,ENSG00000164400,ENSG00000165458,ENSG00000167193,ENSG00000167333,ENSG00000104228,ENSG00000171223,ENSG00000168256,ENSG00000169194,ENSG00000169245,ENSG00000170345,ENSG00000172183,ENSG00000143851,ENSG00000175505,ENSG00000104825,ENSG00000168884,ENSG00000184371,ENSG00000185291,ENSG00000184557,ENSG00000068745,ENSG00000114013,ENSG00000186432,ENSG00000103522,ENSG00000118689,ENSG00000126561,ENSG00000115414,ENSG00000157873,ENSG00000112343,ENSG00000115009,ENSG00000197329,ENSG00000115415,ENSG00000132530,ENSG00000145365,ENSG00000033327,ENSG00000055208,ENSG00000073756,ENSG00000160712,ENSG00000196911,ENSG00000143384,ENSG00000077150,ENSG00000162654,ENSG00000177606,ENSG00000185745,ENSG00000119917,ENSG00000100985,ENSG00000137193,ENSG00000084652,ENSG00000181634,ENSG00000147168,ENSG00000237541,ENSG00000101336,ENSG00000171552,ENSG00000204592,ENSG00000186827,ENSG00000107485,ENSG00000107201,ENSG00000134460,ENSG00000134352,ENSG00000159128,ENSG00000134321,ENSG00000075618,ENSG00000161011,ENSG00000153094,ENSG00000077238,ENSG00000101146,ENSG00000206503,ENSG00000120899,ENSG00000185507,ENSG00000076984,ENSG00000173039,ENSG00000113916,ENSG00000124762,ENSG00000163412,ENSG00000125726,ENSG00000068079,ENSG00000026508,ENSG00000232810,ENSG00000234745,ENSG00000226979,ENSG00000234127,ENSG00000128604,ENSG00000104365,ENSG00000105397,ENSG00000068305,ENSG00000141968,ENSG00000271503,ENSG00000110330,ENSG00000049249,ENSG00000165916,ENSG00000272391,ENSG00000006062,ENSG00000119922,ENSG00000169896
	HSA-381070	IRE1alpha activates chaperones	19	50	0.0318	PPP2R5B,XBP1,GSK3A,FKBP14,DNAJB9,EDEM1,WIPI1,ARFGAP1,GFPT1,LMNA,TSPYL2,ZBTB17,YIF1A,SYVN1,CXXC1,ERN1,SRPRB,DDX11,GOSR2	ENSG00000068971,ENSG00000100219,ENSG00000105723,ENSG00000106080,ENSG00000128590,ENSG00000134109,ENSG00000070540,ENSG00000101199,ENSG00000198380,ENSG00000160789,ENSG00000184205,ENSG00000116809,ENSG00000174851,ENSG00000162298,ENSG00000154832,ENSG00000178607,ENSG00000144867,ENSG00000013573,ENSG00000108433
	HSA-381038	XBP1(S) activates chaperone genes	18	48	0.0478	PPP2R5B,XBP1,GSK3A,FKBP14,DNAJB9,EDEM1,WIPI1,ARFGAP1,GFPT1,LMNA,TSPYL2,ZBTB17,YIF1A,SYVN1,CXXC1,SRPRB,DDX11,GOSR2	ENSG00000068971,ENSG00000100219,ENSG00000105723,ENSG00000106080,ENSG00000128590,ENSG00000134109,ENSG00000070540,ENSG00000101199,ENSG00000198380,ENSG00000160789,ENSG00000184205,ENSG00000116809,ENSG00000174851,ENSG00000162298,ENSG00000154832,ENSG00000144867,ENSG00000013573,ENSG00000108433
	HSA-73887	Death Receptor Signaling	38	152	0.0478	NFKBIA,SMPD3,NFKB1,TNFSF10,TRAF2,RIPK1,SPPL2A,BIRC3,USP4,TNFRSF10B,CFLAR,CASP2,RNF31,NET1,RBCK1,TAB2,USP21,PREX1,TRAF1,OTUD1,OPTN,SQSTM1,BCL2L11,BAD,SHARPIN,RELA,CYLD,PLEKHG2,TNF,MIB2,IKBKB,OTUD7B,PSENEN,VAV1,BIRC2,SPPL2B,TNFAIP3,FAS	ENSG00000100906,ENSG00000103056,ENSG00000109320,ENSG00000121858,ENSG00000127191,ENSG00000137275,ENSG00000138600,ENSG00000023445,ENSG00000114316,ENSG00000120889,ENSG00000003402,ENSG00000106144,ENSG00000092098,ENSG00000173848,ENSG00000125826,ENSG00000055208,ENSG00000143258,ENSG00000124126,ENSG00000056558,ENSG00000165312,ENSG00000123240,ENSG00000161011,ENSG00000153094,ENSG00000002330,ENSG00000179526,ENSG00000173039,ENSG00000083799,ENSG00000090924,ENSG00000232810,ENSG00000197530,ENSG00000104365,ENSG00000264522,ENSG00000205155,ENSG00000141968,ENSG00000110330,ENSG00000005206,ENSG00000118503,ENSG00000026103
	HSA-9031628	NGF-stimulated transcription	16	39	0.0478	EGR1,EGR2,FOSB,VGF,LYL1,MEF2D,NAB2,JUNB,FOS,TRIB1,EGR3,NAB1,SGK1,ID1,DNM2,EGR4	ENSG00000120738,ENSG00000122877,ENSG00000125740,ENSG00000128564,ENSG00000104903,ENSG00000116604,ENSG00000166886,ENSG00000171223,ENSG00000170345,ENSG00000173334,ENSG00000179388,ENSG00000138386,ENSG00000118515,ENSG00000125968,ENSG00000079805,ENSG00000135625
Downregulated	HSA-1643685	Disease	309	1702	2.25e-16	FKBP4,HDAC7,ST6GAL1,MYH9,RBX1,SUPT16H,PABPN1,AHCY,PSMD10,NTHL1,C1QBP,DDX5,NUP107,NUP155,MLH1,GNB4,EIF2AK2,ATIC,ZC3HAV1,ATG14,CANX,PTPN12,OPN1SW,BST2,TAF4,NUP210,AP3B1,GNS,ADAM10,PSMC1,PEBP1,LMNB1,NUP133,PPP2R5A,MIB1,IPO5,KPNA3,PSMD11,ANAPC5,ZDHHC2,PRDX1,YWHAE,CUL3,HDAC4,ARSB,RAB7A,PAPSS1,NBN,PRKAR2A,PRKAR2B,MAPKAP1,ZCRB1,CPSF6,VPS33A,IQGAP1,GALNT1,ERBB2,PSMA5,SKP2,ATM,SEC24D,MGAT5,CAMK4,RANBP2,RPIA,APP,GEMIN5,NUP205,SLC26A2,CALM3,ANO10,LRP5,ARPC5,CAPN2,SAP30,NPM1,WRN,HPRT1,ALG8,PPIB,SLC27A4,BCR,C1GALT1C1,ITPR1,YWHAG,SEC23A,KIF5B,MLKL,B4GAT1,VPS41,PSMD1,PSMD2,PPP2R1B,CTBP2,ELMO1,PAK2,PPFIBP1,AGGF1,UBE2N,GYS1,CALR,TALDO1,GEMIN4,PPP2R1A,GSK3B,MRE11,CUL1,AP2A2,JAG2,TRAK1,GNG2,HSP90AA1,AP1S1,LARP1,ST6GALNAC4,TUBA1B,PPP2R5E,MGAT4B,TUBB,ANAPC1,PIK3AP1,TRIM24,GTF2F2,PTK2,FAM114A2,PPP1CC,HNRNPA1,SEC24C,MCCC2,ATR,ESR2,DUSP9,RPL36AL,ATG7,FYN,SND1,LARGE1,THSD4,SLC17A5,GTF2E2,PSMD12,RAC1,CDC16,SPRED2,RPS26,DYNC1H1,PIK3R4,SPTBN1,FXR1,NF1,CASP8,VCP,TGFBR2,XRCC6,FGF17,ATP6V1H,CUX1,MSN,FUT8,NCKAP1,TAF11,MAGT1,MVB12B,CD247,PSMB5,MTR,PARP1,EPM2A,NUS1,MAP3K7,RNGTT,NRAS,TAF5,GNAI3,BTRC,ALG14,GCLM,ENTPD1,NDC1,HSP90AB1,POMGNT1,RPL7A,NUP188,PSMB2,PGK1,RBBP4,HDAC1,HDAC8,CDC26,FOXO4,HSPG2,GALNT12,TFDP1,HSPA1B,HNRNPK,PCCA,STAM,VPS36,NMT2,EXT1,NUP160,GNB1,TAB3,MUC3A,SMN1,SDC1,POLR2B,ITPR2,CDK8,RAD1,LRRFIP1,XRCC5,RFC4,CUL5,ST3GAL2,SRPK2,G3BP1,PPP1CB,EXT2,MPRIP,YWHAZ,ETV6,AP1S3,ITGA4,CHMP7,SH3KBP1,MYO5A,ROCK1,SEH1L,FKBP1A,KDM1A,MMACHC,NCOR2,CSF2RB,PSME4,SOS1,DERL3,XPO1,PRKAR1B,PSMD14,MMADHC,ARPC1B,KSR2,IDH1,BIRC6,ANAPC7,ARRB1,GBE1,MOGS,PDCD6IP,PPP2R5C,CDKN1C,KIAA1549,NCK1,PSMD6,PCCB,PPIA,RAD51B,TFDP2,MAML3,XRCC4,CAST,CAMK2D,RAD17,PIK3R1,ST3GAL1,SEC24B,CCNC,DOCK2,CD3G,CAPN1,CDC27,MYO18A,ANAPC15,KPNA2,TUBA1A,ARF1,DAG1,TUBA1C,NUP153,RAN,NUP37,ACTG1,NUP88,RNF43,RNF213,RNMT,MAP2K6,GTF2H5,CLTC,CYFIP2,IRAK4,PTGES3,PLCG2,AP2B1,ACACA,SPON2,PRIM2,MUC1,PSMC6,UBAP1,PTPN11,HK1,CTNNB1,MMAA,RCC1,GCLC,JAK1,PIK3CB	ENSG00000004478,ENSG00000061273,ENSG00000073849,ENSG00000100345,ENSG00000100387,ENSG00000092201,ENSG00000100836,ENSG00000101444,ENSG00000101843,ENSG00000065057,ENSG00000108561,ENSG00000108654,ENSG00000111581,ENSG00000113569,ENSG00000076242,ENSG00000114450,ENSG00000055332,ENSG00000138363,ENSG00000105939,ENSG00000126775,ENSG00000127022,ENSG00000127947,ENSG00000128617,ENSG00000130303,ENSG00000130699,ENSG00000132182,ENSG00000132842,ENSG00000135677,ENSG00000137845,ENSG00000100764,ENSG00000089220,ENSG00000113368,ENSG00000069248,ENSG00000066027,ENSG00000101752,ENSG00000065150,ENSG00000102753,ENSG00000108671,ENSG00000089053,ENSG00000104219,ENSG00000117450,ENSG00000108953,ENSG00000036257,ENSG00000068024,ENSG00000113273,ENSG00000075785,ENSG00000138801,ENSG00000104320,ENSG00000114302,ENSG00000005249,ENSG00000119487,ENSG00000139168,ENSG00000111605,ENSG00000139719,ENSG00000140575,ENSG00000141429,ENSG00000141736,ENSG00000143106,ENSG00000145604,ENSG00000149311,ENSG00000150961,ENSG00000152127,ENSG00000152495,ENSG00000153201,ENSG00000153574,ENSG00000142192,ENSG00000082516,ENSG00000155561,ENSG00000155850,ENSG00000160014,ENSG00000160746,ENSG00000162337,ENSG00000162704,ENSG00000162909,ENSG00000164105,ENSG00000181163,ENSG00000165392,ENSG00000165704,ENSG00000159063,ENSG00000166794,ENSG00000167114,ENSG00000186716,ENSG00000171155,ENSG00000150995,ENSG00000170027,ENSG00000100934,ENSG00000170759,ENSG00000168404,ENSG00000174684,ENSG00000006715,ENSG00000173692,ENSG00000175166,ENSG00000137713,ENSG00000175029,ENSG00000155849,ENSG00000180370,ENSG00000110841,ENSG00000164252,ENSG00000177889,ENSG00000104812,ENSG00000179218,ENSG00000177156,ENSG00000179409,ENSG00000105568,ENSG00000082701,ENSG00000020922,ENSG00000055130,ENSG00000183020,ENSG00000184916,ENSG00000182606,ENSG00000186469,ENSG00000080824,ENSG00000106367,ENSG00000155506,ENSG00000136840,ENSG00000123416,ENSG00000154001,ENSG00000161013,ENSG00000196230,ENSG00000153107,ENSG00000155629,ENSG00000122779,ENSG00000188342,ENSG00000169398,ENSG00000055147,ENSG00000186298,ENSG00000135486,ENSG00000176986,ENSG00000131844,ENSG00000175054,ENSG00000140009,ENSG00000130829,ENSG00000165502,ENSG00000197548,ENSG00000010810,ENSG00000197157,ENSG00000133424,ENSG00000187720,ENSG00000119899,ENSG00000197265,ENSG00000197170,ENSG00000136238,ENSG00000130177,ENSG00000198369,ENSG00000197728,ENSG00000197102,ENSG00000196455,ENSG00000115306,ENSG00000114416,ENSG00000196712,ENSG00000064012,ENSG00000165280,ENSG00000163513,ENSG00000196419,ENSG00000158815,ENSG00000047249,ENSG00000257923,ENSG00000147065,ENSG00000033170,ENSG00000061676,ENSG00000064995,ENSG00000102158,ENSG00000196814,ENSG00000198821,ENSG00000100804,ENSG00000116984,ENSG00000143799,ENSG00000112425,ENSG00000153989,ENSG00000135341,ENSG00000111880,ENSG00000213281,ENSG00000148835,ENSG00000065135,ENSG00000166167,ENSG00000172339,ENSG00000023909,ENSG00000138185,ENSG00000058804,ENSG00000096384,ENSG00000085998,ENSG00000148303,ENSG00000095319,ENSG00000126067,ENSG00000102144,ENSG00000162521,ENSG00000116478,ENSG00000147099,ENSG00000176386,ENSG00000184481,ENSG00000142798,ENSG00000119514,ENSG00000198176,ENSG00000204388,ENSG00000165119,ENSG00000175198,ENSG00000136738,ENSG00000136100,ENSG00000152465,ENSG00000182197,ENSG00000030066,ENSG00000078369,ENSG00000157625,ENSG00000169894,ENSG00000172062,ENSG00000115884,ENSG00000047315,ENSG00000123104,ENSG00000132964,ENSG00000113456,ENSG00000124831,ENSG00000079246,ENSG00000163918,ENSG00000166266,ENSG00000157350,ENSG00000135250,ENSG00000145907,ENSG00000213639,ENSG00000151348,ENSG00000133030,ENSG00000164924,ENSG00000139083,ENSG00000152056,ENSG00000115232,ENSG00000147457,ENSG00000147010,ENSG00000197535,ENSG00000067900,ENSG00000085415,ENSG00000088832,ENSG00000004487,ENSG00000132763,ENSG00000196498,ENSG00000100368,ENSG00000068878,ENSG00000115904,ENSG00000099958,ENSG00000082898,ENSG00000188191,ENSG00000115233,ENSG00000168288,ENSG00000130429,ENSG00000171435,ENSG00000138413,ENSG00000115760,ENSG00000196510,ENSG00000137486,ENSG00000114480,ENSG00000115275,ENSG00000170248,ENSG00000078304,ENSG00000129757,ENSG00000122778,ENSG00000158092,ENSG00000163636,ENSG00000114054,ENSG00000196262,ENSG00000182185,ENSG00000114126,ENSG00000196782,ENSG00000152422,ENSG00000153113,ENSG00000145349,ENSG00000152942,ENSG00000145675,ENSG00000008513,ENSG00000138802,ENSG00000112237,ENSG00000134516,ENSG00000160654,ENSG00000014216,ENSG00000004897,ENSG00000196535,ENSG00000110200,ENSG00000182481,ENSG00000167552,ENSG00000143761,ENSG00000173402,ENSG00000167553,ENSG00000124789,ENSG00000132341,ENSG00000075188,ENSG00000184009,ENSG00000108559,ENSG00000108375,ENSG00000173821,ENSG00000101654,ENSG00000108984,ENSG00000272047,ENSG00000141367,ENSG00000055163,ENSG00000198001,ENSG00000110958,ENSG00000197943,ENSG00000006125,ENSG00000278540,ENSG00000159674,ENSG00000146143,ENSG00000185499,ENSG00000100519,ENSG00000165006,ENSG00000179295,ENSG00000156515,ENSG00000168036,ENSG00000151611,ENSG00000180198,ENSG00000001084,ENSG00000162434,ENSG00000051382
by 7B2-PNU	HSA-1430728	Metabolism	353	2092	4.87e-15	STARD3NL,INPP4A,SLC2A3,NDUFB4,NDUFB7,SPTLC2,CSNK2A1,AHCY,PSMD10,STS,DHODH,GSR,PLIN3,CD38,LTA4H,NUP107,ACOT13,FIG4,DNPH1,NUP155,EHHADH,PFKFB4,GNB4,SPR,ATIC,MED28,PLA2G12A,MBOAT7,INSIG2,MLX,TRAP1,MED17,NUP210,COQ3,PEMT,SBF2,HILPDA,GNS,COX5B,KYAT3,OSBPL8,PSMC1,XYLT1,GDE1,NUP133,MSMO1,PSMD11,VAC14,GLCE,SLC27A5,OSBP,AGPS,PPAT,BCHE,CAD,ARSB,PAPSS1,HIBADH,PRKAR2A,SCAP,CPT1A,PRKAR2B,ESYT1,ITPK1,SORD,SLC27A2,IQGAP1,NUDT7,PGD,PSMA5,SUMF1,ABHD10,ENOPH1,STAR,FADS2,DLAT,SEC24D,NUBPL,GGPS1,NUBP1,RANBP2,LPCAT1,RPIA,ATP5MC3,ACAA2,AGPAT5,NUP205,SLC26A2,GNAQ,PRKAG2,HMGCR,ACSM3,ATP5PO,HK2,CALM3,MED27,ATP5MF,MED11,NEU3,AGL,MED30,SLC25A32,ALDH1A1,HPRT1,MBOAT2,MAT2A,CBR4,FASN,CHST11,ITPR1,SEC23A,PDHB,B4GAT1,PSMD1,PSMD2,PPP2R1B,ARV1,PFAS,PHKB,OSBPL3,SCD5,LPCAT4,GYS1,BCKDHB,GCSH,CACNB2,LYPLA1,OSBPL1A,ME2,TALDO1,PITPNM2,HMGCS1,ACOT4,PPP2R1A,HADHB,CARM1,COX14,SLC25A20,FUT10,UQCR10,GNG2,HSP90AA1,CHP1,UGP2,ACSL4,LBR,PPP1CC,SLC25A15,NRF1,SEC24C,MCCC2,PPA2,MBTPS1,INSIG1,MTMR2,ALDH3A2,TSPOAP1,RPL36AL,THRAP3,SREBF1,PSMD12,ACOX3,RPS26,PIK3R4,GM2A,ACSL3,ENTPD4,HIBCH,MT-CO1,MT-ATP6,MT-ND6,MT-CO2,MT-ND4,MT-CO3,MT-ND3,MT-ATP8,PSMB5,MTR,GNPAT,RAB4A,EPRS1,PLA2G4A,EPM2A,UCK2,SDHC,INPP5A,THEM4,LHPP,OAT,ACADSB,CDK19,PDSS2,CA14,GCLM,SCD,MTM1,HS2ST1,ELOVL5,PGAM1,ENTPD1,ALDH18A1,DHCR24,NDC1,SCP2,HSP90AB1,CMPK1,RPL7A,NUP188,FUT11,NDUFS5,INPP5B,PPA1,PSMB2,STXBP1,PGK1,GLO1,NFS1,HSD17B8,HSPG2,SLC44A1,SDHB,PCCA,PIP4K2A,ALDH1B1,ACOT7,EXT1,NUP160,GNB1,ESD,CRLS1,SLC23A2,ECI2,SBF1,PFKP,SDC1,GLDC,ITPR2,CDK8,GART,NADK2,COX16,PDK1,BPGM,LGMN,ATP5MC1,ST3GAL2,HMMR,VDAC1,ALDOC,AK4,PPP1CB,EXT2,MTHFD2L,PDP1,AMPD3,MOCS2,MORC2,LSS,ATP5F1A,ABCC1,PAICS,SEH1L,MMACHC,CERT1,NCOR2,PSME4,SMS,PRKAR1B,PSMD14,OGDH,SLC25A12,MMADHC,IDH1,TKT,PUDP,KYAT1,NCOA2,SLC25A13,VKORC1L1,INPP5D,GPI,PNPLA6,PRKCA,GBE1,ITPKB,MPST,OSBPL9,RIMKLA,DERA,GPHN,SEPHS2,PSMD6,PCCB,FXN,PIK3CG,SUCLG2,NUDT5,GMPS,ABHD14B,NUDT16,GNPDA1,SERINC5,ETFDH,TNFAIP8,PIK3R1,ST3GAL1,SEC24B,CCNC,PTDSS1,ARF1,NDUFC1,LYRM4,ADK,NUP153,TNFAIP8L1,LDHA,RAN,BPNT1,NUP37,DMAC2L,ETFA,LDLR,NDUFAB1,NUP88,OAZ2,PIP5K1C,NUDT3,CHST12,PTGES3,PLEKHA2,PLCG2,PIP4K2B,MGST2,ACACA,PSMC6,ADSL,PPIP5K2,PON2,FDFT1,PPT1,SUCLA2,HK1,ALDOA,PFKM,MMAA,CPOX,COX7B,GCLC,ACSL6,PDK3,ESYT2,ATP5MC2,PIK3CB	ENSG00000010270,ENSG00000040933,ENSG00000059804,ENSG00000065518,ENSG00000099795,ENSG00000100596,ENSG00000101266,ENSG00000101444,ENSG00000101843,ENSG00000101846,ENSG00000102967,ENSG00000104687,ENSG00000105355,ENSG00000004468,ENSG00000111144,ENSG00000111581,ENSG00000112304,ENSG00000112367,ENSG00000112667,ENSG00000113569,ENSG00000113790,ENSG00000114268,ENSG00000114450,ENSG00000116096,ENSG00000138363,ENSG00000118579,ENSG00000123739,ENSG00000125505,ENSG00000125629,ENSG00000108788,ENSG00000126602,ENSG00000042429,ENSG00000132182,ENSG00000132423,ENSG00000133027,ENSG00000133812,ENSG00000135245,ENSG00000135677,ENSG00000135940,ENSG00000137944,ENSG00000091039,ENSG00000100764,ENSG00000103489,ENSG00000006007,ENSG00000069248,ENSG00000052802,ENSG00000108671,ENSG00000103043,ENSG00000138604,ENSG00000083807,ENSG00000110048,ENSG00000018510,ENSG00000128059,ENSG00000114200,ENSG00000084774,ENSG00000113273,ENSG00000138801,ENSG00000106049,ENSG00000114302,ENSG00000114650,ENSG00000110090,ENSG00000005249,ENSG00000139641,ENSG00000100605,ENSG00000140263,ENSG00000140284,ENSG00000140575,ENSG00000140876,ENSG00000142657,ENSG00000143106,ENSG00000144455,ENSG00000144827,ENSG00000145293,ENSG00000147465,ENSG00000134824,ENSG00000150768,ENSG00000150961,ENSG00000151413,ENSG00000152904,ENSG00000103274,ENSG00000153201,ENSG00000153395,ENSG00000153574,ENSG00000154518,ENSG00000167315,ENSG00000155189,ENSG00000155561,ENSG00000155850,ENSG00000156052,ENSG00000106617,ENSG00000113161,ENSG00000005187,ENSG00000241837,ENSG00000159399,ENSG00000160014,ENSG00000160563,ENSG00000241468,ENSG00000161920,ENSG00000162139,ENSG00000162688,ENSG00000164758,ENSG00000164933,ENSG00000165092,ENSG00000165704,ENSG00000143797,ENSG00000168906,ENSG00000145439,ENSG00000169710,ENSG00000171310,ENSG00000150995,ENSG00000100934,ENSG00000168291,ENSG00000174684,ENSG00000173692,ENSG00000175166,ENSG00000137713,ENSG00000173409,ENSG00000178921,ENSG00000102893,ENSG00000070882,ENSG00000145284,ENSG00000176454,ENSG00000104812,ENSG00000083123,ENSG00000140905,ENSG00000165995,ENSG00000120992,ENSG00000141447,ENSG00000082212,ENSG00000177156,ENSG00000090975,ENSG00000112972,ENSG00000177465,ENSG00000105568,ENSG00000138029,ENSG00000142453,ENSG00000178449,ENSG00000178537,ENSG00000172728,ENSG00000184076,ENSG00000186469,ENSG00000080824,ENSG00000187446,ENSG00000169764,ENSG00000068366,ENSG00000143815,ENSG00000186298,ENSG00000102743,ENSG00000106459,ENSG00000176986,ENSG00000131844,ENSG00000138777,ENSG00000140943,ENSG00000186480,ENSG00000087053,ENSG00000072210,ENSG00000005379,ENSG00000165502,ENSG00000054118,ENSG00000072310,ENSG00000197170,ENSG00000087008,ENSG00000197728,ENSG00000196455,ENSG00000196743,ENSG00000123983,ENSG00000197217,ENSG00000198130,ENSG00000198804,ENSG00000198899,ENSG00000198695,ENSG00000198712,ENSG00000198886,ENSG00000198938,ENSG00000198840,ENSG00000228253,ENSG00000100804,ENSG00000116984,ENSG00000116906,ENSG00000168118,ENSG00000136628,ENSG00000116711,ENSG00000112425,ENSG00000143179,ENSG00000143252,ENSG00000068383,ENSG00000159445,ENSG00000107902,ENSG00000065154,ENSG00000196177,ENSG00000155111,ENSG00000164494,ENSG00000118298,ENSG00000023909,ENSG00000099194,ENSG00000171100,ENSG00000153936,ENSG00000012660,ENSG00000171314,ENSG00000138185,ENSG00000059573,ENSG00000116133,ENSG00000058804,ENSG00000116171,ENSG00000096384,ENSG00000162368,ENSG00000148303,ENSG00000095319,ENSG00000196968,ENSG00000168653,ENSG00000204084,ENSG00000180817,ENSG00000126067,ENSG00000136854,ENSG00000102144,ENSG00000124767,ENSG00000244005,ENSG00000204228,ENSG00000142798,ENSG00000070214,ENSG00000117118,ENSG00000175198,ENSG00000150867,ENSG00000137124,ENSG00000097021,ENSG00000182197,ENSG00000030066,ENSG00000078369,ENSG00000139684,ENSG00000088766,ENSG00000089057,ENSG00000198721,ENSG00000100241,ENSG00000067057,ENSG00000115884,ENSG00000178445,ENSG00000123104,ENSG00000132964,ENSG00000159131,ENSG00000152620,ENSG00000133983,ENSG00000152256,ENSG00000172331,ENSG00000100600,ENSG00000159199,ENSG00000157350,ENSG00000072571,ENSG00000213585,ENSG00000109107,ENSG00000162433,ENSG00000213639,ENSG00000151348,ENSG00000163738,ENSG00000164951,ENSG00000133805,ENSG00000164172,ENSG00000133422,ENSG00000160285,ENSG00000152234,ENSG00000103222,ENSG00000128050,ENSG00000085415,ENSG00000132763,ENSG00000113163,ENSG00000196498,ENSG00000068878,ENSG00000102172,ENSG00000188191,ENSG00000115233,ENSG00000105953,ENSG00000115840,ENSG00000168288,ENSG00000138413,ENSG00000163931,ENSG00000130021,ENSG00000171097,ENSG00000140396,ENSG00000004864,ENSG00000196715,ENSG00000168918,ENSG00000105220,ENSG00000032444,ENSG00000154229,ENSG00000114480,ENSG00000143772,ENSG00000128309,ENSG00000117859,ENSG00000177181,ENSG00000023697,ENSG00000171723,ENSG00000179918,ENSG00000163636,ENSG00000114054,ENSG00000165060,ENSG00000105851,ENSG00000172340,ENSG00000165609,ENSG00000163655,ENSG00000114779,ENSG00000198585,ENSG00000113552,ENSG00000164300,ENSG00000171503,ENSG00000145779,ENSG00000145675,ENSG00000008513,ENSG00000138802,ENSG00000112237,ENSG00000156471,ENSG00000143761,ENSG00000109390,ENSG00000214113,ENSG00000156110,ENSG00000124789,ENSG00000185361,ENSG00000134333,ENSG00000132341,ENSG00000162813,ENSG00000075188,ENSG00000125375,ENSG00000140374,ENSG00000130164,ENSG00000004779,ENSG00000108559,ENSG00000180304,ENSG00000186111,ENSG00000272325,ENSG00000136213,ENSG00000110958,ENSG00000169499,ENSG00000197943,ENSG00000276293,ENSG00000085871,ENSG00000278540,ENSG00000100519,ENSG00000239900,ENSG00000145725,ENSG00000105854,ENSG00000079459,ENSG00000131238,ENSG00000136143,ENSG00000156515,ENSG00000149925,ENSG00000152556,ENSG00000151611,ENSG00000080819,ENSG00000131174,ENSG00000001084,ENSG00000164398,ENSG00000067992,ENSG00000117868,ENSG00000135390,ENSG00000051382
	HSA-1640170	Cell Cycle	153	658	8.55e-15	ZW10,RBX1,AURKA,CSNK2A1,PSMD10,OIP5,NUP107,NUP155,MLH1,ORC2,NCAPH,NUP210,CCNB1,CABLES1,KIF23,PSMC1,LMNB1,NUP133,PPP2R5A,HERC2,PSMD11,ANAPC5,TUBGCP3,RBL2,RAB2A,CLASP1,YWHAE,USO1,CEP70,FBXW11,CENPE,NBN,PRKAR2B,DBF4,PLK4,PSMA5,SKP2,NHP2,ATM,NIPBL,SMARCA5,RANBP2,NUP205,BUB1B,NPM1,RAD21,WRN,PLK1,TPX2,BUB1,PDS5A,YWHAG,PSMD1,TERT,MIS18BP1,PSMD2,PPP2R1B,PDS5B,UBE2N,SPAST,PPP2R1A,GSK3B,NCAPD2,MRE11,CUL1,PIF1,LIN9,ERCC6L,HSP90AA1,TUBA1B,CENPA,PPP2R5E,TUBB,ANAPC1,LBR,PPP1CC,BABAM2,ATR,MLH3,PSMD12,CDC16,DYNC1H1,SGO2,SYNE2,PSMB5,CENPF,SYNE1,NEK7,COP1,NME7,BTRC,NDC1,HSP90AB1,CDC20,NUP188,CDCA8,PSMB2,RBBP4,HDAC1,HDAC8,PHF20,CDC26,TFDP1,CENPP,NUP160,ABRAXAS1,HAUS6,POLR2B,RAD1,CHEK2,STAG1,RFC4,PPP6R3,HMMR,PTTG1,INCENP,KIF20A,PPP1CB,YWHAZ,CENPK,CHMP7,LCMT1,ANKRD28,SEH1L,PSME4,XPO1,KIF2A,MAD1L1,PSMD14,ANAPC7,E2F5,PRKCA,PPP2R5C,CDKN1C,PSMD6,TFDP2,RAD17,CKAP5,CDC27,ANAPC15,TUBA1A,ORC4,TUBA1C,NUP153,RAN,NUP37,NUP88,STAG3,TUBGCP5,CCNA2,PRIM2,PSMC6,RCC1	ENSG00000086827,ENSG00000100387,ENSG00000087586,ENSG00000101266,ENSG00000101843,ENSG00000104147,ENSG00000111581,ENSG00000113569,ENSG00000076242,ENSG00000115942,ENSG00000121152,ENSG00000132182,ENSG00000134057,ENSG00000134508,ENSG00000137807,ENSG00000100764,ENSG00000113368,ENSG00000069248,ENSG00000066027,ENSG00000128731,ENSG00000108671,ENSG00000089053,ENSG00000126216,ENSG00000103479,ENSG00000104388,ENSG00000074054,ENSG00000108953,ENSG00000138768,ENSG00000114107,ENSG00000072803,ENSG00000138778,ENSG00000104320,ENSG00000005249,ENSG00000006634,ENSG00000142731,ENSG00000143106,ENSG00000145604,ENSG00000145912,ENSG00000149311,ENSG00000164190,ENSG00000153147,ENSG00000153201,ENSG00000155561,ENSG00000156970,ENSG00000181163,ENSG00000164754,ENSG00000165392,ENSG00000166851,ENSG00000088325,ENSG00000169679,ENSG00000121892,ENSG00000170027,ENSG00000173692,ENSG00000164362,ENSG00000129534,ENSG00000175166,ENSG00000137713,ENSG00000083642,ENSG00000177889,ENSG00000021574,ENSG00000105568,ENSG00000082701,ENSG00000010292,ENSG00000020922,ENSG00000055130,ENSG00000140451,ENSG00000183814,ENSG00000186871,ENSG00000080824,ENSG00000123416,ENSG00000115163,ENSG00000154001,ENSG00000196230,ENSG00000153107,ENSG00000143815,ENSG00000186298,ENSG00000158019,ENSG00000175054,ENSG00000119684,ENSG00000197170,ENSG00000130177,ENSG00000197102,ENSG00000163535,ENSG00000054654,ENSG00000100804,ENSG00000117724,ENSG00000131018,ENSG00000151414,ENSG00000143207,ENSG00000143156,ENSG00000166167,ENSG00000058804,ENSG00000096384,ENSG00000117399,ENSG00000095319,ENSG00000134690,ENSG00000126067,ENSG00000162521,ENSG00000116478,ENSG00000147099,ENSG00000025293,ENSG00000176386,ENSG00000198176,ENSG00000188312,ENSG00000030066,ENSG00000163322,ENSG00000147874,ENSG00000047315,ENSG00000113456,ENSG00000183765,ENSG00000118007,ENSG00000163918,ENSG00000110075,ENSG00000072571,ENSG00000164611,ENSG00000149503,ENSG00000112984,ENSG00000213639,ENSG00000164924,ENSG00000123219,ENSG00000147457,ENSG00000205629,ENSG00000206560,ENSG00000085415,ENSG00000068878,ENSG00000082898,ENSG00000068796,ENSG00000002822,ENSG00000115233,ENSG00000196510,ENSG00000133740,ENSG00000154229,ENSG00000078304,ENSG00000129757,ENSG00000163636,ENSG00000114126,ENSG00000152942,ENSG00000175216,ENSG00000004897,ENSG00000110200,ENSG00000167552,ENSG00000115947,ENSG00000167553,ENSG00000124789,ENSG00000132341,ENSG00000075188,ENSG00000108559,ENSG00000066923,ENSG00000275835,ENSG00000145386,ENSG00000146143,ENSG00000100519,ENSG00000180198
	HSA-9716542	Signaling by Rho GTPases, Miro GTPases and RHOBTB3	158	688	8.55e-15	ZW10,MYH9,PLIN3,C1QBP,ARHGDIB,NUP107,HSPE1,KALRN,ARHGEF6,LMAN1,DOCK7,RHPN2,LMNB1,NUP133,PPP2R5A,CLASP1,YWHAE,CUL3,DEPDC1B,RAB7A,CENPE,ANLN,ESYT1,IQGAP1,IQGAP2,CCT6A,RANBP2,MSI2,FGD5,TIAM1,BUB1B,FMNL2,ARHGAP17,CALM3,ARPC5,ARHGAP15,COPS2,PLK1,BUB1,BCR,ABR,CTNNA1,YWHAG,KIF5B,DST,PPP2R1B,NIPSNAP2,PAK2,PLXND1,DIAPH2,PPP2R1A,TRAK1,ERCC6L,HSP90AA1,LIMK1,TUBA1B,CENPA,PPP2R5E,TRIO,LBR,ARHGEF3,PTK2,PPP1CC,NF2,SAMM50,ALDH3A2,VANGL1,MYO9A,ADD3,RAC1,DYNC1H1,PIK3R4,SPTBN1,SCRIB,SGO2,RHOT1,ARHGAP19,STIP1,VCP,MYH10,NCKAP1,ARHGAP11A,MTR,RHOU,CDC42BPA,CENPF,KIF14,ARHGAP18,FLNA,ABCD3,RBMX,HSP90AB1,CDC20,CDCA8,CENPP,DOCK9,STAM,ARHGEF39,NUP160,KDM4C,ITSN1,RALBP1,DIAPH1,TFRC,TAOK3,ECT2,EVL,STEAP3,ARAP1,PRC1,ACTN1,INCENP,PPP1CB,WDR6,YWHAZ,ARHGAP21,CENPK,ARHGEF12,ROCK1,SEH1L,KDM1A,DIAPH3,SOS1,XPO1,KIF2A,MAD1L1,ARPC1B,SLC4A7,BCAP31,DOCK8,NCOA2,CAPZB,PRKCA,DOCK4,PPP2R5C,NCK1,NSFL1C,MFN1,COPS4,CDC42SE2,PIK3R1,DOCK2,CKAP5,TOR1AIP1,TUBA1A,TUBA1C,NUP37,TWF1,ACTG1,SRGAP2,ARHGDIA,CLTC,CYFIP2,FARP1,DOCK10,CTNNB1,ARHGEF18-2,ARHGAP35	ENSG00000086827,ENSG00000100345,ENSG00000105355,ENSG00000108561,ENSG00000111348,ENSG00000111581,ENSG00000115541,ENSG00000160145,ENSG00000129675,ENSG00000074695,ENSG00000116641,ENSG00000131941,ENSG00000113368,ENSG00000069248,ENSG00000066027,ENSG00000074054,ENSG00000108953,ENSG00000036257,ENSG00000035499,ENSG00000075785,ENSG00000138778,ENSG00000011426,ENSG00000139641,ENSG00000140575,ENSG00000145703,ENSG00000146731,ENSG00000153201,ENSG00000153944,ENSG00000154783,ENSG00000156299,ENSG00000156970,ENSG00000157827,ENSG00000140750,ENSG00000160014,ENSG00000162704,ENSG00000075884,ENSG00000166200,ENSG00000166851,ENSG00000169679,ENSG00000186716,ENSG00000159842,ENSG00000044115,ENSG00000170027,ENSG00000170759,ENSG00000151914,ENSG00000137713,ENSG00000146729,ENSG00000180370,ENSG00000004399,ENSG00000147202,ENSG00000105568,ENSG00000182606,ENSG00000186871,ENSG00000080824,ENSG00000106683,ENSG00000123416,ENSG00000115163,ENSG00000154001,ENSG00000038382,ENSG00000143815,ENSG00000163947,ENSG00000169398,ENSG00000186298,ENSG00000186575,ENSG00000100347,ENSG00000072210,ENSG00000173218,ENSG00000066933,ENSG00000148700,ENSG00000136238,ENSG00000197102,ENSG00000196455,ENSG00000115306,ENSG00000180900,ENSG00000163535,ENSG00000126858,ENSG00000213390,ENSG00000168439,ENSG00000165280,ENSG00000133026,ENSG00000061676,ENSG00000198826,ENSG00000116984,ENSG00000116574,ENSG00000143776,ENSG00000117724,ENSG00000118193,ENSG00000146376,ENSG00000196924,ENSG00000117528,ENSG00000147274,ENSG00000096384,ENSG00000117399,ENSG00000134690,ENSG00000188312,ENSG00000088387,ENSG00000136738,ENSG00000137135,ENSG00000030066,ENSG00000107077,ENSG00000205726,ENSG00000017797,ENSG00000131504,ENSG00000072274,ENSG00000135090,ENSG00000114346,ENSG00000196405,ENSG00000115107,ENSG00000186635,ENSG00000198901,ENSG00000072110,ENSG00000149503,ENSG00000213639,ENSG00000178252,ENSG00000164924,ENSG00000107863,ENSG00000123219,ENSG00000196914,ENSG00000067900,ENSG00000085415,ENSG00000004487,ENSG00000139734,ENSG00000115904,ENSG00000082898,ENSG00000068796,ENSG00000002822,ENSG00000130429,ENSG00000033867,ENSG00000185825,ENSG00000107099,ENSG00000140396,ENSG00000077549,ENSG00000154229,ENSG00000128512,ENSG00000078304,ENSG00000158092,ENSG00000088833,ENSG00000171109,ENSG00000138663,ENSG00000158985,ENSG00000145675,ENSG00000134516,ENSG00000175216,ENSG00000143337,ENSG00000167552,ENSG00000167553,ENSG00000075188,ENSG00000151239,ENSG00000184009,ENSG00000266028,ENSG00000141522,ENSG00000141367,ENSG00000055163,ENSG00000152767,ENSG00000135905,ENSG00000168036,ENSG00000268861,ENSG00000160007
	HSA-194315	Signaling by Rho GTPases	154	672	1.6e-14	ZW10,MYH9,C1QBP,ARHGDIB,NUP107,HSPE1,KALRN,ARHGEF6,LMAN1,DOCK7,RHPN2,LMNB1,NUP133,PPP2R5A,CLASP1,YWHAE,CUL3,DEPDC1B,RAB7A,CENPE,ANLN,ESYT1,IQGAP1,IQGAP2,CCT6A,RANBP2,MSI2,FGD5,TIAM1,BUB1B,FMNL2,ARHGAP17,CALM3,ARPC5,ARHGAP15,COPS2,PLK1,BUB1,BCR,ABR,CTNNA1,YWHAG,KIF5B,DST,PPP2R1B,NIPSNAP2,PAK2,PLXND1,DIAPH2,PPP2R1A,ERCC6L,HSP90AA1,LIMK1,TUBA1B,CENPA,PPP2R5E,TRIO,LBR,ARHGEF3,PTK2,PPP1CC,NF2,SAMM50,ALDH3A2,VANGL1,MYO9A,ADD3,RAC1,DYNC1H1,PIK3R4,SPTBN1,SCRIB,SGO2,ARHGAP19,STIP1,VCP,MYH10,NCKAP1,ARHGAP11A,MTR,RHOU,CDC42BPA,CENPF,KIF14,ARHGAP18,FLNA,ABCD3,RBMX,HSP90AB1,CDC20,CDCA8,CENPP,DOCK9,STAM,ARHGEF39,NUP160,KDM4C,ITSN1,RALBP1,DIAPH1,TFRC,TAOK3,ECT2,EVL,STEAP3,ARAP1,PRC1,ACTN1,INCENP,PPP1CB,WDR6,YWHAZ,ARHGAP21,CENPK,ARHGEF12,ROCK1,SEH1L,KDM1A,DIAPH3,SOS1,XPO1,KIF2A,MAD1L1,ARPC1B,SLC4A7,BCAP31,DOCK8,NCOA2,CAPZB,PRKCA,DOCK4,PPP2R5C,NCK1,NSFL1C,COPS4,CDC42SE2,PIK3R1,DOCK2,CKAP5,TOR1AIP1,TUBA1A,TUBA1C,NUP37,TWF1,ACTG1,SRGAP2,ARHGDIA,CLTC,CYFIP2,FARP1,DOCK10,CTNNB1,ARHGEF18-2,ARHGAP35	ENSG00000086827,ENSG00000100345,ENSG00000108561,ENSG00000111348,ENSG00000111581,ENSG00000115541,ENSG00000160145,ENSG00000129675,ENSG00000074695,ENSG00000116641,ENSG00000131941,ENSG00000113368,ENSG00000069248,ENSG00000066027,ENSG00000074054,ENSG00000108953,ENSG00000036257,ENSG00000035499,ENSG00000075785,ENSG00000138778,ENSG00000011426,ENSG00000139641,ENSG00000140575,ENSG00000145703,ENSG00000146731,ENSG00000153201,ENSG00000153944,ENSG00000154783,ENSG00000156299,ENSG00000156970,ENSG00000157827,ENSG00000140750,ENSG00000160014,ENSG00000162704,ENSG00000075884,ENSG00000166200,ENSG00000166851,ENSG00000169679,ENSG00000186716,ENSG00000159842,ENSG00000044115,ENSG00000170027,ENSG00000170759,ENSG00000151914,ENSG00000137713,ENSG00000146729,ENSG00000180370,ENSG00000004399,ENSG00000147202,ENSG00000105568,ENSG00000186871,ENSG00000080824,ENSG00000106683,ENSG00000123416,ENSG00000115163,ENSG00000154001,ENSG00000038382,ENSG00000143815,ENSG00000163947,ENSG00000169398,ENSG00000186298,ENSG00000186575,ENSG00000100347,ENSG00000072210,ENSG00000173218,ENSG00000066933,ENSG00000148700,ENSG00000136238,ENSG00000197102,ENSG00000196455,ENSG00000115306,ENSG00000180900,ENSG00000163535,ENSG00000213390,ENSG00000168439,ENSG00000165280,ENSG00000133026,ENSG00000061676,ENSG00000198826,ENSG00000116984,ENSG00000116574,ENSG00000143776,ENSG00000117724,ENSG00000118193,ENSG00000146376,ENSG00000196924,ENSG00000117528,ENSG00000147274,ENSG00000096384,ENSG00000117399,ENSG00000134690,ENSG00000188312,ENSG00000088387,ENSG00000136738,ENSG00000137135,ENSG00000030066,ENSG00000107077,ENSG00000205726,ENSG00000017797,ENSG00000131504,ENSG00000072274,ENSG00000135090,ENSG00000114346,ENSG00000196405,ENSG00000115107,ENSG00000186635,ENSG00000198901,ENSG00000072110,ENSG00000149503,ENSG00000213639,ENSG00000178252,ENSG00000164924,ENSG00000107863,ENSG00000123219,ENSG00000196914,ENSG00000067900,ENSG00000085415,ENSG00000004487,ENSG00000139734,ENSG00000115904,ENSG00000082898,ENSG00000068796,ENSG00000002822,ENSG00000130429,ENSG00000033867,ENSG00000185825,ENSG00000107099,ENSG00000140396,ENSG00000077549,ENSG00000154229,ENSG00000128512,ENSG00000078304,ENSG00000158092,ENSG00000088833,ENSG00000138663,ENSG00000158985,ENSG00000145675,ENSG00000134516,ENSG00000175216,ENSG00000143337,ENSG00000167552,ENSG00000167553,ENSG00000075188,ENSG00000151239,ENSG00000184009,ENSG00000266028,ENSG00000141522,ENSG00000141367,ENSG00000055163,ENSG00000152767,ENSG00000135905,ENSG00000168036,ENSG00000268861,ENSG00000160007
	HSA-69278	Cell Cycle, Mitotic	123	526	6.82e-12	ZW10,RBX1,AURKA,CSNK2A1,PSMD10,NUP107,NUP155,ORC2,NCAPH,NUP210,CCNB1,CABLES1,KIF23,PSMC1,LMNB1,NUP133,PPP2R5A,PSMD11,ANAPC5,TUBGCP3,RBL2,RAB2A,CLASP1,YWHAE,USO1,CEP70,FBXW11,CENPE,PRKAR2B,DBF4,PLK4,PSMA5,SKP2,NIPBL,RANBP2,NUP205,BUB1B,RAD21,PLK1,TPX2,BUB1,PDS5A,YWHAG,PSMD1,PSMD2,PPP2R1B,PDS5B,SPAST,PPP2R1A,GSK3B,NCAPD2,CUL1,LIN9,ERCC6L,HSP90AA1,TUBA1B,CENPA,PPP2R5E,TUBB,ANAPC1,LBR,PPP1CC,PSMD12,CDC16,DYNC1H1,SGO2,PSMB5,CENPF,NEK7,NME7,BTRC,NDC1,HSP90AB1,CDC20,NUP188,CDCA8,PSMB2,RBBP4,HDAC1,HDAC8,CDC26,TFDP1,CENPP,NUP160,HAUS6,STAG1,RFC4,HMMR,PTTG1,INCENP,KIF20A,PPP1CB,CENPK,CHMP7,LCMT1,SEH1L,PSME4,XPO1,KIF2A,MAD1L1,PSMD14,ANAPC7,E2F5,PRKCA,PPP2R5C,CDKN1C,PSMD6,TFDP2,CKAP5,CDC27,ANAPC15,TUBA1A,ORC4,TUBA1C,NUP153,RAN,NUP37,NUP88,TUBGCP5,CCNA2,PRIM2,PSMC6,RCC1	ENSG00000086827,ENSG00000100387,ENSG00000087586,ENSG00000101266,ENSG00000101843,ENSG00000111581,ENSG00000113569,ENSG00000115942,ENSG00000121152,ENSG00000132182,ENSG00000134057,ENSG00000134508,ENSG00000137807,ENSG00000100764,ENSG00000113368,ENSG00000069248,ENSG00000066027,ENSG00000108671,ENSG00000089053,ENSG00000126216,ENSG00000103479,ENSG00000104388,ENSG00000074054,ENSG00000108953,ENSG00000138768,ENSG00000114107,ENSG00000072803,ENSG00000138778,ENSG00000005249,ENSG00000006634,ENSG00000142731,ENSG00000143106,ENSG00000145604,ENSG00000164190,ENSG00000153201,ENSG00000155561,ENSG00000156970,ENSG00000164754,ENSG00000166851,ENSG00000088325,ENSG00000169679,ENSG00000121892,ENSG00000170027,ENSG00000173692,ENSG00000175166,ENSG00000137713,ENSG00000083642,ENSG00000021574,ENSG00000105568,ENSG00000082701,ENSG00000010292,ENSG00000055130,ENSG00000183814,ENSG00000186871,ENSG00000080824,ENSG00000123416,ENSG00000115163,ENSG00000154001,ENSG00000196230,ENSG00000153107,ENSG00000143815,ENSG00000186298,ENSG00000197170,ENSG00000130177,ENSG00000197102,ENSG00000163535,ENSG00000100804,ENSG00000117724,ENSG00000151414,ENSG00000143156,ENSG00000166167,ENSG00000058804,ENSG00000096384,ENSG00000117399,ENSG00000095319,ENSG00000134690,ENSG00000126067,ENSG00000162521,ENSG00000116478,ENSG00000147099,ENSG00000176386,ENSG00000198176,ENSG00000188312,ENSG00000030066,ENSG00000147874,ENSG00000118007,ENSG00000163918,ENSG00000072571,ENSG00000164611,ENSG00000149503,ENSG00000112984,ENSG00000213639,ENSG00000123219,ENSG00000147457,ENSG00000205629,ENSG00000085415,ENSG00000068878,ENSG00000082898,ENSG00000068796,ENSG00000002822,ENSG00000115233,ENSG00000196510,ENSG00000133740,ENSG00000154229,ENSG00000078304,ENSG00000129757,ENSG00000163636,ENSG00000114126,ENSG00000175216,ENSG00000004897,ENSG00000110200,ENSG00000167552,ENSG00000115947,ENSG00000167553,ENSG00000124789,ENSG00000132341,ENSG00000075188,ENSG00000108559,ENSG00000275835,ENSG00000145386,ENSG00000146143,ENSG00000100519,ENSG00000180198
	HSA-68882	Mitotic Anaphase	72	232	3.16e-11	ZW10,PSMD10,NUP107,NUP155,CCNB1,PSMC1,LMNB1,NUP133,PPP2R5A,PSMD11,ANAPC5,CLASP1,CENPE,PSMA5,RANBP2,NUP205,BUB1B,RAD21,PLK1,BUB1,PDS5A,PSMD1,PSMD2,PPP2R1B,PDS5B,SPAST,PPP2R1A,ERCC6L,TUBA1B,CENPA,PPP2R5E,ANAPC1,LBR,PPP1CC,PSMD12,CDC16,DYNC1H1,SGO2,PSMB5,CENPF,NDC1,CDC20,NUP188,CDCA8,PSMB2,HDAC8,CDC26,CENPP,NUP160,STAG1,PTTG1,INCENP,CENPK,CHMP7,SEH1L,PSME4,XPO1,KIF2A,MAD1L1,PSMD14,ANAPC7,PPP2R5C,PSMD6,CKAP5,CDC27,ANAPC15,TUBA1A,TUBA1C,RAN,NUP37,PSMC6,RCC1	ENSG00000086827,ENSG00000101843,ENSG00000111581,ENSG00000113569,ENSG00000134057,ENSG00000100764,ENSG00000113368,ENSG00000069248,ENSG00000066027,ENSG00000108671,ENSG00000089053,ENSG00000074054,ENSG00000138778,ENSG00000143106,ENSG00000153201,ENSG00000155561,ENSG00000156970,ENSG00000164754,ENSG00000166851,ENSG00000169679,ENSG00000121892,ENSG00000173692,ENSG00000175166,ENSG00000137713,ENSG00000083642,ENSG00000021574,ENSG00000105568,ENSG00000186871,ENSG00000123416,ENSG00000115163,ENSG00000154001,ENSG00000153107,ENSG00000143815,ENSG00000186298,ENSG00000197170,ENSG00000130177,ENSG00000197102,ENSG00000163535,ENSG00000100804,ENSG00000117724,ENSG00000058804,ENSG00000117399,ENSG00000095319,ENSG00000134690,ENSG00000126067,ENSG00000147099,ENSG00000176386,ENSG00000188312,ENSG00000030066,ENSG00000118007,ENSG00000164611,ENSG00000149503,ENSG00000123219,ENSG00000147457,ENSG00000085415,ENSG00000068878,ENSG00000082898,ENSG00000068796,ENSG00000002822,ENSG00000115233,ENSG00000196510,ENSG00000078304,ENSG00000163636,ENSG00000175216,ENSG00000004897,ENSG00000110200,ENSG00000167552,ENSG00000167553,ENSG00000132341,ENSG00000075188,ENSG00000100519,ENSG00000180198
	HSA-68886	M Phase	96	382	1.09e-10	ZW10,CSNK2A1,PSMD10,NUP107,NUP155,NCAPH,NUP210,CCNB1,KIF23,PSMC1,LMNB1,NUP133,PPP2R5A,PSMD11,ANAPC5,TUBGCP3,RAB2A,CLASP1,YWHAE,USO1,CEP70,CENPE,PRKAR2B,PLK4,PSMA5,NIPBL,RANBP2,NUP205,BUB1B,RAD21,PLK1,BUB1,PDS5A,YWHAG,PSMD1,PSMD2,PPP2R1B,PDS5B,SPAST,PPP2R1A,NCAPD2,ERCC6L,HSP90AA1,TUBA1B,CENPA,PPP2R5E,TUBB,ANAPC1,LBR,PPP1CC,PSMD12,CDC16,DYNC1H1,SGO2,PSMB5,CENPF,NEK7,NME7,NDC1,CDC20,NUP188,CDCA8,PSMB2,HDAC8,CDC26,CENPP,NUP160,HAUS6,STAG1,PTTG1,INCENP,KIF20A,CENPK,CHMP7,SEH1L,PSME4,XPO1,KIF2A,MAD1L1,PSMD14,ANAPC7,PRKCA,PPP2R5C,PSMD6,CKAP5,CDC27,ANAPC15,TUBA1A,TUBA1C,NUP153,RAN,NUP37,NUP88,TUBGCP5,PSMC6,RCC1	ENSG00000086827,ENSG00000101266,ENSG00000101843,ENSG00000111581,ENSG00000113569,ENSG00000121152,ENSG00000132182,ENSG00000134057,ENSG00000137807,ENSG00000100764,ENSG00000113368,ENSG00000069248,ENSG00000066027,ENSG00000108671,ENSG00000089053,ENSG00000126216,ENSG00000104388,ENSG00000074054,ENSG00000108953,ENSG00000138768,ENSG00000114107,ENSG00000138778,ENSG00000005249,ENSG00000142731,ENSG00000143106,ENSG00000164190,ENSG00000153201,ENSG00000155561,ENSG00000156970,ENSG00000164754,ENSG00000166851,ENSG00000169679,ENSG00000121892,ENSG00000170027,ENSG00000173692,ENSG00000175166,ENSG00000137713,ENSG00000083642,ENSG00000021574,ENSG00000105568,ENSG00000010292,ENSG00000186871,ENSG00000080824,ENSG00000123416,ENSG00000115163,ENSG00000154001,ENSG00000196230,ENSG00000153107,ENSG00000143815,ENSG00000186298,ENSG00000197170,ENSG00000130177,ENSG00000197102,ENSG00000163535,ENSG00000100804,ENSG00000117724,ENSG00000151414,ENSG00000143156,ENSG00000058804,ENSG00000117399,ENSG00000095319,ENSG00000134690,ENSG00000126067,ENSG00000147099,ENSG00000176386,ENSG00000188312,ENSG00000030066,ENSG00000147874,ENSG00000118007,ENSG00000164611,ENSG00000149503,ENSG00000112984,ENSG00000123219,ENSG00000147457,ENSG00000085415,ENSG00000068878,ENSG00000082898,ENSG00000068796,ENSG00000002822,ENSG00000115233,ENSG00000196510,ENSG00000154229,ENSG00000078304,ENSG00000163636,ENSG00000175216,ENSG00000004897,ENSG00000110200,ENSG00000167552,ENSG00000167553,ENSG00000124789,ENSG00000132341,ENSG00000075188,ENSG00000108559,ENSG00000275835,ENSG00000100519,ENSG00000180198
	HSA-2467813	Separation of Sister Chromatids	61	189	4.35e-10	ZW10,PSMD10,NUP107,PSMC1,NUP133,PPP2R5A,PSMD11,ANAPC5,CLASP1,CENPE,PSMA5,RANBP2,BUB1B,RAD21,PLK1,BUB1,PDS5A,PSMD1,PSMD2,PPP2R1B,PDS5B,PPP2R1A,ERCC6L,TUBA1B,CENPA,PPP2R5E,ANAPC1,PPP1CC,PSMD12,CDC16,DYNC1H1,SGO2,PSMB5,CENPF,CDC20,CDCA8,PSMB2,HDAC8,CDC26,CENPP,NUP160,STAG1,PTTG1,INCENP,CENPK,SEH1L,PSME4,XPO1,KIF2A,MAD1L1,PSMD14,ANAPC7,PPP2R5C,PSMD6,CKAP5,CDC27,ANAPC15,TUBA1A,TUBA1C,NUP37,PSMC6	ENSG00000086827,ENSG00000101843,ENSG00000111581,ENSG00000100764,ENSG00000069248,ENSG00000066027,ENSG00000108671,ENSG00000089053,ENSG00000074054,ENSG00000138778,ENSG00000143106,ENSG00000153201,ENSG00000156970,ENSG00000164754,ENSG00000166851,ENSG00000169679,ENSG00000121892,ENSG00000173692,ENSG00000175166,ENSG00000137713,ENSG00000083642,ENSG00000105568,ENSG00000186871,ENSG00000123416,ENSG00000115163,ENSG00000154001,ENSG00000153107,ENSG00000186298,ENSG00000197170,ENSG00000130177,ENSG00000197102,ENSG00000163535,ENSG00000100804,ENSG00000117724,ENSG00000117399,ENSG00000134690,ENSG00000126067,ENSG00000147099,ENSG00000176386,ENSG00000188312,ENSG00000030066,ENSG00000118007,ENSG00000164611,ENSG00000149503,ENSG00000123219,ENSG00000085415,ENSG00000068878,ENSG00000082898,ENSG00000068796,ENSG00000002822,ENSG00000115233,ENSG00000196510,ENSG00000078304,ENSG00000163636,ENSG00000175216,ENSG00000004897,ENSG00000110200,ENSG00000167552,ENSG00000167553,ENSG00000075188,ENSG00000100519
	HSA-69620	Cell Cycle Checkpoints	75	272	8.33e-10	ZW10,PSMD10,NUP107,ORC2,CCNB1,PSMC1,NUP133,PPP2R5A,HERC2,PSMD11,ANAPC5,CLASP1,YWHAE,CENPE,NBN,DBF4,PSMA5,ATM,RANBP2,BUB1B,WRN,PLK1,BUB1,YWHAG,PSMD1,PSMD2,PPP2R1B,UBE2N,PPP2R1A,MRE11,ERCC6L,CENPA,PPP2R5E,ANAPC1,PPP1CC,BABAM2,ATR,PSMD12,CDC16,DYNC1H1,SGO2,PSMB5,CENPF,COP1,CDC20,CDCA8,PSMB2,PHF20,CDC26,CENPP,NUP160,ABRAXAS1,RAD1,CHEK2,RFC4,INCENP,YWHAZ,CENPK,SEH1L,PSME4,XPO1,KIF2A,MAD1L1,PSMD14,ANAPC7,PPP2R5C,PSMD6,RAD17,CKAP5,CDC27,ANAPC15,ORC4,NUP37,CCNA2,PSMC6	ENSG00000086827,ENSG00000101843,ENSG00000111581,ENSG00000115942,ENSG00000134057,ENSG00000100764,ENSG00000069248,ENSG00000066027,ENSG00000128731,ENSG00000108671,ENSG00000089053,ENSG00000074054,ENSG00000108953,ENSG00000138778,ENSG00000104320,ENSG00000006634,ENSG00000143106,ENSG00000149311,ENSG00000153201,ENSG00000156970,ENSG00000165392,ENSG00000166851,ENSG00000169679,ENSG00000170027,ENSG00000173692,ENSG00000175166,ENSG00000137713,ENSG00000177889,ENSG00000105568,ENSG00000020922,ENSG00000186871,ENSG00000115163,ENSG00000154001,ENSG00000153107,ENSG00000186298,ENSG00000158019,ENSG00000175054,ENSG00000197170,ENSG00000130177,ENSG00000197102,ENSG00000163535,ENSG00000100804,ENSG00000117724,ENSG00000143207,ENSG00000117399,ENSG00000134690,ENSG00000126067,ENSG00000025293,ENSG00000176386,ENSG00000188312,ENSG00000030066,ENSG00000163322,ENSG00000113456,ENSG00000183765,ENSG00000163918,ENSG00000149503,ENSG00000164924,ENSG00000123219,ENSG00000085415,ENSG00000068878,ENSG00000082898,ENSG00000068796,ENSG00000002822,ENSG00000115233,ENSG00000196510,ENSG00000078304,ENSG00000163636,ENSG00000152942,ENSG00000175216,ENSG00000004897,ENSG00000110200,ENSG00000115947,ENSG00000075188,ENSG00000145386,ENSG00000100519
	HSA-5663205	Infectious disease	171	917	1.05e-09	FKBP4,ST6GAL1,MYH9,RBX1,SUPT16H,PABPN1,PSMD10,DDX5,NUP107,NUP155,GNB4,EIF2AK2,ATG14,CANX,BST2,TAF4,NUP210,PSMC1,NUP133,IPO5,KPNA3,PSMD11,ZDHHC2,YWHAE,CUL3,RAB7A,PRKAR2A,PRKAR2B,ZCRB1,VPS33A,GALNT1,PSMA5,SEC24D,MGAT5,RANBP2,APP,GEMIN5,NUP205,CALM3,ANO10,ARPC5,SAP30,NPM1,PPIB,ITPR1,YWHAG,SEC23A,VPS41,PSMD1,PSMD2,ELMO1,PAK2,UBE2N,CALR,GEMIN4,GSK3B,AP2A2,GNG2,HSP90AA1,AP1S1,LARP1,ST6GALNAC4,TUBA1B,MGAT4B,TUBB,GTF2F2,PTK2,HNRNPA1,SEC24C,RPL36AL,FYN,GTF2E2,PSMD12,RAC1,RPS26,DYNC1H1,PIK3R4,VCP,XRCC6,ATP6V1H,FUT8,NCKAP1,TAF11,MAGT1,MVB12B,CD247,PSMB5,PARP1,MAP3K7,RNGTT,TAF5,GNAI3,BTRC,ENTPD1,NDC1,HSP90AB1,RPL7A,NUP188,PSMB2,PGK1,RBBP4,HDAC1,HSPG2,HSPA1B,HNRNPK,STAM,VPS36,NMT2,NUP160,GNB1,TAB3,SMN1,SDC1,POLR2B,ITPR2,XRCC5,CUL5,ST3GAL2,SRPK2,G3BP1,YWHAZ,AP1S3,ITGA4,CHMP7,SH3KBP1,MYO5A,ROCK1,SEH1L,FKBP1A,KDM1A,NCOR2,PSME4,SOS1,XPO1,PRKAR1B,PSMD14,ARPC1B,MOGS,PDCD6IP,NCK1,PSMD6,PPIA,XRCC4,ST3GAL1,SEC24B,DOCK2,CD3G,KPNA2,TUBA1A,ARF1,TUBA1C,NUP153,RAN,NUP37,ACTG1,NUP88,RNF213,RNMT,MAP2K6,GTF2H5,CLTC,CYFIP2,PTGES3,PLCG2,AP2B1,PSMC6,UBAP1,PTPN11,CTNNB1,RCC1,JAK1	ENSG00000004478,ENSG00000073849,ENSG00000100345,ENSG00000100387,ENSG00000092201,ENSG00000100836,ENSG00000101843,ENSG00000108654,ENSG00000111581,ENSG00000113569,ENSG00000114450,ENSG00000055332,ENSG00000126775,ENSG00000127022,ENSG00000130303,ENSG00000130699,ENSG00000132182,ENSG00000100764,ENSG00000069248,ENSG00000065150,ENSG00000102753,ENSG00000108671,ENSG00000104219,ENSG00000108953,ENSG00000036257,ENSG00000075785,ENSG00000114302,ENSG00000005249,ENSG00000139168,ENSG00000139719,ENSG00000141429,ENSG00000143106,ENSG00000150961,ENSG00000152127,ENSG00000153201,ENSG00000142192,ENSG00000082516,ENSG00000155561,ENSG00000160014,ENSG00000160746,ENSG00000162704,ENSG00000164105,ENSG00000181163,ENSG00000166794,ENSG00000150995,ENSG00000170027,ENSG00000100934,ENSG00000006715,ENSG00000173692,ENSG00000175166,ENSG00000155849,ENSG00000180370,ENSG00000177889,ENSG00000179218,ENSG00000179409,ENSG00000082701,ENSG00000183020,ENSG00000186469,ENSG00000080824,ENSG00000106367,ENSG00000155506,ENSG00000136840,ENSG00000123416,ENSG00000161013,ENSG00000196230,ENSG00000188342,ENSG00000169398,ENSG00000135486,ENSG00000176986,ENSG00000165502,ENSG00000010810,ENSG00000197265,ENSG00000197170,ENSG00000136238,ENSG00000197728,ENSG00000197102,ENSG00000196455,ENSG00000165280,ENSG00000196419,ENSG00000047249,ENSG00000033170,ENSG00000061676,ENSG00000064995,ENSG00000102158,ENSG00000196814,ENSG00000198821,ENSG00000100804,ENSG00000143799,ENSG00000135341,ENSG00000111880,ENSG00000148835,ENSG00000065135,ENSG00000166167,ENSG00000138185,ENSG00000058804,ENSG00000096384,ENSG00000148303,ENSG00000095319,ENSG00000126067,ENSG00000102144,ENSG00000162521,ENSG00000116478,ENSG00000142798,ENSG00000204388,ENSG00000165119,ENSG00000136738,ENSG00000136100,ENSG00000152465,ENSG00000030066,ENSG00000078369,ENSG00000157625,ENSG00000172062,ENSG00000115884,ENSG00000047315,ENSG00000123104,ENSG00000079246,ENSG00000166266,ENSG00000157350,ENSG00000135250,ENSG00000145907,ENSG00000164924,ENSG00000152056,ENSG00000115232,ENSG00000147457,ENSG00000147010,ENSG00000197535,ENSG00000067900,ENSG00000085415,ENSG00000088832,ENSG00000004487,ENSG00000196498,ENSG00000068878,ENSG00000115904,ENSG00000082898,ENSG00000188191,ENSG00000115233,ENSG00000130429,ENSG00000115275,ENSG00000170248,ENSG00000158092,ENSG00000163636,ENSG00000196262,ENSG00000152422,ENSG00000008513,ENSG00000138802,ENSG00000134516,ENSG00000160654,ENSG00000182481,ENSG00000167552,ENSG00000143761,ENSG00000167553,ENSG00000124789,ENSG00000132341,ENSG00000075188,ENSG00000184009,ENSG00000108559,ENSG00000173821,ENSG00000101654,ENSG00000108984,ENSG00000272047,ENSG00000141367,ENSG00000055163,ENSG00000110958,ENSG00000197943,ENSG00000006125,ENSG00000100519,ENSG00000165006,ENSG00000179295,ENSG00000168036,ENSG00000180198,ENSG00000162434
	HSA-392499	Metabolism of proteins	298	1917	3.47e-09	PRSS21,HDAC7,PIGB,VASH1,ST6GAL1,RBX1,GNPNAT1,AURKA,CSNK2A1,PIGU,PSMD10,STS,EIF3E,DCTN6,RAB3A,DDX5,CTSC,GALNT18,NUP107,USP5,CMAS,EXOC2,ST8SIA4,NUP155,GNB4,WARS2,SSR1,ARL2,CANX,LMAN1,EIF2S3,EXOC4,NUP210,DPH6,MRPL44,MRPS9,SORL1,DCUN1D5,ADAM10,EXOC6,PSMC1,NUP133,UBE2K,HERC2,PSMD11,ZDHHC2,TRAM1,RAB2A,CAPZA1,UBE2R2,MTIF2,GFM1,TOP2B,BCHE,CUL3,HDAC4,THRA,FBXL20,RAB10,USO1,ARSB,MRPL3,RAB7A,FBXW11,IDE,TTLL1,GALNT1,PSMA5,UAP1,METTL21A,SUMF1,SKP2,COMMD10,CCT6A,MRPS28,CCT5,SEC24D,NGLY1,PIGF,MGAT5,RANBP2,APP,NUP205,GNAQ,CALM3,NEU3,SSR2,NPM1,GALNT10,COG5,RAD21,WRN,COPS2,LEO1,ALG8,MRPL16,PDIA3,MRPL58,NANP,TMED10,C1GALT1C1,TBCA,SEC23A,KIF5B,HLTF,B4GAT1,USP48,PSMD1,HCFC1,ALG10B,PSMD2,PRKDC,UBA6,TSFM,UBE2N,FARS2,TCP1,APOL1,B3GNTL1,CALR,ASB4,CUL1,COPB2,PRMT3,GNG2,GHRL,EIF5A,ST6GALNAC4,TUBA1B,ZBTB16,PUM2,UBA1,MGAT4B,SEC24C,BABAM2,USP7,PPA2,MBTPS1,PROZ,MGAT3,RPL36AL,LARGE1,THSD4,TBCD,SLC17A5,PSMD12,RPS26,MAN1A2,DYNC1H1,PEX14,SPTBN1,PEX2,ASB13,RAD23B,RHOT1,DCAF4,MANEA,VCP,TGFBR2,AGBL5,RAB5B,ETF1,FUT8,UBA3,MAGT1,CAPZA2,SMC5,NSMCE1,PSMB5,CHML,COG2,GALNT2,RAB4A,PARP1,IARS2,EPRS1,TULP4,RAB29,QSOX1,COP1,DCAF6,NUS1,EEF1AKMT2,NSMCE4A,SEC23IP,FBXL4,MAP3K7,RARS2,BTRC,ALG14,FPGT,NDC1,STAMBPL1,POMGNT1,RPL7A,CDC20,NUP188,CDCA8,PPA1,PSMB2,HDAC1,OGT,CD52,FOXO4,HSPG2,GALNT12,CUL4A,HNRNPK,XRN2,STAM,NUP160,CAMKMT,GNB1,PIGO,MUC3A,EIF1AX,ABRAXAS1,GMDS,MTIF3,STAG1,GOLM1,TRAPPC9,CUL5,NTNG2,ST3GAL2,PPP6R3,MRPL19,CCT4,INCENP,VDAC1,PFDN6,DDX17,UBE2G1,CCNF,USP34,MYO5A,ANKRD28,SEH1L,NCOR2,CSF2RB,CUL4B,PSME4,PDIA6,NUCB1,MBD5,PSMD14,COPS7B,WDR20,NTM,NCOA2,CAPZB,TMED7,WSB2,CISH,ARRB1,MOGS,CUL2,GCNT1,MRPL47,PSMD6,SSR3,MRPS14,XRCC4,COPS4,EIF4E,PGM3,MRPS27,GFM2,SPCS3,ST3GAL1,SEC24B,SPTBN2,HSPA8,TUBA1A,ARF1,CAND1,DAG1,TUBA1C,NUP153,COPS7A,NUP37,MRPL42,EARS2,NUP88,PIAS2,TRAPPC3,CCNA2,DCAF7,SPON2,MUC1,PSMC6,PTP4A2,SRP72,CTNNB1,MRPL28,DARS2,LARS2,TFAP2A	ENSG00000007038,ENSG00000061273,ENSG00000069943,ENSG00000071246,ENSG00000073849,ENSG00000100387,ENSG00000100522,ENSG00000087586,ENSG00000101266,ENSG00000101464,ENSG00000101843,ENSG00000101846,ENSG00000104408,ENSG00000104671,ENSG00000105649,ENSG00000108654,ENSG00000109861,ENSG00000110328,ENSG00000111581,ENSG00000111667,ENSG00000111726,ENSG00000112685,ENSG00000113532,ENSG00000113569,ENSG00000114450,ENSG00000116874,ENSG00000124783,ENSG00000213465,ENSG00000127022,ENSG00000074695,ENSG00000130741,ENSG00000131558,ENSG00000132182,ENSG00000134146,ENSG00000135900,ENSG00000135972,ENSG00000137642,ENSG00000137692,ENSG00000137845,ENSG00000138190,ENSG00000100764,ENSG00000069248,ENSG00000078140,ENSG00000128731,ENSG00000108671,ENSG00000104219,ENSG00000067167,ENSG00000104388,ENSG00000116489,ENSG00000107341,ENSG00000085760,ENSG00000168827,ENSG00000077097,ENSG00000114200,ENSG00000036257,ENSG00000068024,ENSG00000126351,ENSG00000108306,ENSG00000084733,ENSG00000138768,ENSG00000113273,ENSG00000114686,ENSG00000075785,ENSG00000072803,ENSG00000119912,ENSG00000100271,ENSG00000141429,ENSG00000143106,ENSG00000117143,ENSG00000144401,ENSG00000144455,ENSG00000145604,ENSG00000145781,ENSG00000146731,ENSG00000147586,ENSG00000150753,ENSG00000150961,ENSG00000151092,ENSG00000151665,ENSG00000152127,ENSG00000153201,ENSG00000142192,ENSG00000155561,ENSG00000156052,ENSG00000160014,ENSG00000162139,ENSG00000163479,ENSG00000181163,ENSG00000164574,ENSG00000164597,ENSG00000164754,ENSG00000165392,ENSG00000166200,ENSG00000166477,ENSG00000159063,ENSG00000166902,ENSG00000167004,ENSG00000167862,ENSG00000170191,ENSG00000170348,ENSG00000171155,ENSG00000171530,ENSG00000100934,ENSG00000170759,ENSG00000071794,ENSG00000174684,ENSG00000090686,ENSG00000173692,ENSG00000172534,ENSG00000175548,ENSG00000175166,ENSG00000253729,ENSG00000033178,ENSG00000123297,ENSG00000177889,ENSG00000145982,ENSG00000120438,ENSG00000100342,ENSG00000175711,ENSG00000179218,ENSG00000005981,ENSG00000055130,ENSG00000184432,ENSG00000185238,ENSG00000186469,ENSG00000157017,ENSG00000132507,ENSG00000136840,ENSG00000123416,ENSG00000109906,ENSG00000055917,ENSG00000130985,ENSG00000161013,ENSG00000176986,ENSG00000158019,ENSG00000187555,ENSG00000138777,ENSG00000140943,ENSG00000126231,ENSG00000128268,ENSG00000165502,ENSG00000133424,ENSG00000187720,ENSG00000141556,ENSG00000119899,ENSG00000197170,ENSG00000197728,ENSG00000198162,ENSG00000197102,ENSG00000142655,ENSG00000115306,ENSG00000164751,ENSG00000196372,ENSG00000119318,ENSG00000126858,ENSG00000119599,ENSG00000172469,ENSG00000165280,ENSG00000163513,ENSG00000084693,ENSG00000111540,ENSG00000120705,ENSG00000033170,ENSG00000144744,ENSG00000102158,ENSG00000198898,ENSG00000198887,ENSG00000169189,ENSG00000100804,ENSG00000203668,ENSG00000135775,ENSG00000143641,ENSG00000168118,ENSG00000143799,ENSG00000067704,ENSG00000136628,ENSG00000130338,ENSG00000117280,ENSG00000116260,ENSG00000143207,ENSG00000143164,ENSG00000153989,ENSG00000203791,ENSG00000107672,ENSG00000107651,ENSG00000112234,ENSG00000135341,ENSG00000146282,ENSG00000166167,ENSG00000172339,ENSG00000254685,ENSG00000058804,ENSG00000138134,ENSG00000085998,ENSG00000148303,ENSG00000117399,ENSG00000095319,ENSG00000134690,ENSG00000180817,ENSG00000126067,ENSG00000116478,ENSG00000147162,ENSG00000169442,ENSG00000184481,ENSG00000142798,ENSG00000119514,ENSG00000139842,ENSG00000165119,ENSG00000088930,ENSG00000136738,ENSG00000030066,ENSG00000143919,ENSG00000078369,ENSG00000165282,ENSG00000169894,ENSG00000173674,ENSG00000163322,ENSG00000112699,ENSG00000122033,ENSG00000118007,ENSG00000135052,ENSG00000167632,ENSG00000166266,ENSG00000196358,ENSG00000157350,ENSG00000110075,ENSG00000115364,ENSG00000115484,ENSG00000149503,ENSG00000213585,ENSG00000204220,ENSG00000100201,ENSG00000132388,ENSG00000162063,ENSG00000115464,ENSG00000197535,ENSG00000206560,ENSG00000085415,ENSG00000196498,ENSG00000100368,ENSG00000158290,ENSG00000068878,ENSG00000143870,ENSG00000104805,ENSG00000204406,ENSG00000115233,ENSG00000144524,ENSG00000140153,ENSG00000182667,ENSG00000140396,ENSG00000077549,ENSG00000134970,ENSG00000176871,ENSG00000114737,ENSG00000137486,ENSG00000115275,ENSG00000108094,ENSG00000187210,ENSG00000136522,ENSG00000163636,ENSG00000114850,ENSG00000120333,ENSG00000152422,ENSG00000138663,ENSG00000151247,ENSG00000013375,ENSG00000113048,ENSG00000164347,ENSG00000129128,ENSG00000008513,ENSG00000138802,ENSG00000173898,ENSG00000109971,ENSG00000167552,ENSG00000143761,ENSG00000111530,ENSG00000173402,ENSG00000167553,ENSG00000124789,ENSG00000111652,ENSG00000075188,ENSG00000198015,ENSG00000103356,ENSG00000108559,ENSG00000078043,ENSG00000054116,ENSG00000145386,ENSG00000136485,ENSG00000159674,ENSG00000185499,ENSG00000100519,ENSG00000184007,ENSG00000174780,ENSG00000168036,ENSG00000086504,ENSG00000117593,ENSG00000011376,ENSG00000137203
	HSA-5663202	Diseases of signal transduction by growth factor receptors and second messengers	97	430	9.56e-09	HDAC7,MYH9,RBX1,PSMD10,ATIC,ZC3HAV1,PTPN12,AP3B1,ADAM10,PSMC1,PEBP1,PPP2R5A,MIB1,PSMD11,HDAC4,PAPSS1,MAPKAP1,CPSF6,IQGAP1,ERBB2,PSMA5,RANBP2,CALM3,LRP5,NPM1,BCR,KIF5B,PSMD1,PSMD2,PPP2R1B,CTBP2,PPFIBP1,AGGF1,PPP2R1A,GSK3B,CUL1,JAG2,TRAK1,HSP90AA1,PPP2R5E,PIK3AP1,TRIM24,GTF2F2,FAM114A2,PPP1CC,ESR2,DUSP9,ATG7,FYN,SND1,PSMD12,RAC1,SPRED2,SPTBN1,FXR1,NF1,VCP,TGFBR2,FGF17,CUX1,MSN,PSMB5,NRAS,PSMB2,HDAC1,HDAC8,FOXO4,POLR2B,CDK8,LRRFIP1,PPP1CB,MPRIP,ETV6,FKBP1A,NCOR2,PSME4,SOS1,PSMD14,KSR2,BIRC6,ARRB1,PPP2R5C,KIAA1549,PSMD6,MAML3,CAMK2D,PIK3R1,CCNC,MYO18A,ACTG1,RNF43,RNF213,CLTC,PSMC6,PTPN11,CTNNB1,PIK3CB	ENSG00000061273,ENSG00000100345,ENSG00000100387,ENSG00000101843,ENSG00000138363,ENSG00000105939,ENSG00000127947,ENSG00000132842,ENSG00000137845,ENSG00000100764,ENSG00000089220,ENSG00000066027,ENSG00000101752,ENSG00000108671,ENSG00000068024,ENSG00000138801,ENSG00000119487,ENSG00000111605,ENSG00000140575,ENSG00000141736,ENSG00000143106,ENSG00000153201,ENSG00000160014,ENSG00000162337,ENSG00000181163,ENSG00000186716,ENSG00000170759,ENSG00000173692,ENSG00000175166,ENSG00000137713,ENSG00000175029,ENSG00000110841,ENSG00000164252,ENSG00000105568,ENSG00000082701,ENSG00000055130,ENSG00000184916,ENSG00000182606,ENSG00000080824,ENSG00000154001,ENSG00000155629,ENSG00000122779,ENSG00000188342,ENSG00000055147,ENSG00000186298,ENSG00000140009,ENSG00000130829,ENSG00000197548,ENSG00000010810,ENSG00000197157,ENSG00000197170,ENSG00000136238,ENSG00000198369,ENSG00000115306,ENSG00000114416,ENSG00000196712,ENSG00000165280,ENSG00000163513,ENSG00000158815,ENSG00000257923,ENSG00000147065,ENSG00000100804,ENSG00000213281,ENSG00000126067,ENSG00000116478,ENSG00000147099,ENSG00000184481,ENSG00000047315,ENSG00000132964,ENSG00000124831,ENSG00000213639,ENSG00000133030,ENSG00000139083,ENSG00000088832,ENSG00000196498,ENSG00000068878,ENSG00000115904,ENSG00000115233,ENSG00000171435,ENSG00000115760,ENSG00000137486,ENSG00000078304,ENSG00000122778,ENSG00000163636,ENSG00000196782,ENSG00000145349,ENSG00000145675,ENSG00000112237,ENSG00000196535,ENSG00000184009,ENSG00000108375,ENSG00000173821,ENSG00000141367,ENSG00000100519,ENSG00000179295,ENSG00000168036,ENSG00000051382
	HSA-597592	Post-translational protein modification	231	1405	9.56e-09	PRSS21,HDAC7,PIGB,VASH1,ST6GAL1,RBX1,GNPNAT1,AURKA,PIGU,PSMD10,STS,DCTN6,RAB3A,DDX5,CTSC,GALNT18,NUP107,USP5,CMAS,ST8SIA4,NUP155,CANX,LMAN1,NUP210,DPH6,DCUN1D5,ADAM10,PSMC1,NUP133,UBE2K,HERC2,PSMD11,RAB2A,CAPZA1,UBE2R2,TOP2B,CUL3,HDAC4,THRA,FBXL20,RAB10,USO1,ARSB,RAB7A,FBXW11,IDE,TTLL1,GALNT1,PSMA5,UAP1,METTL21A,SUMF1,SKP2,COMMD10,SEC24D,NGLY1,PIGF,MGAT5,RANBP2,APP,NUP205,CALM3,NEU3,NPM1,GALNT10,COG5,RAD21,WRN,COPS2,LEO1,ALG8,PDIA3,NANP,TMED10,C1GALT1C1,SEC23A,HLTF,B4GAT1,USP48,PSMD1,HCFC1,ALG10B,PSMD2,PRKDC,UBA6,UBE2N,APOL1,B3GNTL1,CALR,ASB4,CUL1,COPB2,PRMT3,EIF5A,ST6GALNAC4,TUBA1B,ZBTB16,PUM2,UBA1,MGAT4B,SEC24C,BABAM2,USP7,MBTPS1,PROZ,MGAT3,LARGE1,THSD4,SLC17A5,PSMD12,MAN1A2,DYNC1H1,PEX14,SPTBN1,PEX2,ASB13,RAD23B,RHOT1,DCAF4,MANEA,VCP,TGFBR2,AGBL5,RAB5B,FUT8,UBA3,MAGT1,CAPZA2,SMC5,NSMCE1,PSMB5,CHML,COG2,GALNT2,RAB4A,PARP1,TULP4,RAB29,QSOX1,COP1,DCAF6,NUS1,EEF1AKMT2,NSMCE4A,SEC23IP,FBXL4,MAP3K7,BTRC,ALG14,FPGT,NDC1,STAMBPL1,POMGNT1,CDC20,NUP188,CDCA8,PSMB2,HDAC1,OGT,CD52,FOXO4,GALNT12,CUL4A,HNRNPK,STAM,NUP160,CAMKMT,PIGO,MUC3A,ABRAXAS1,GMDS,STAG1,GOLM1,TRAPPC9,CUL5,NTNG2,ST3GAL2,PPP6R3,INCENP,VDAC1,DDX17,UBE2G1,CCNF,USP34,ANKRD28,SEH1L,NCOR2,CUL4B,PSME4,PDIA6,NUCB1,MBD5,PSMD14,COPS7B,WDR20,NTM,NCOA2,CAPZB,TMED7,WSB2,CISH,ARRB1,MOGS,CUL2,GCNT1,PSMD6,XRCC4,COPS4,PGM3,ST3GAL1,SEC24B,SPTBN2,HSPA8,TUBA1A,ARF1,CAND1,DAG1,TUBA1C,NUP153,COPS7A,NUP37,NUP88,PIAS2,TRAPPC3,CCNA2,DCAF7,SPON2,MUC1,PSMC6,PTP4A2,TFAP2A	ENSG00000007038,ENSG00000061273,ENSG00000069943,ENSG00000071246,ENSG00000073849,ENSG00000100387,ENSG00000100522,ENSG00000087586,ENSG00000101464,ENSG00000101843,ENSG00000101846,ENSG00000104671,ENSG00000105649,ENSG00000108654,ENSG00000109861,ENSG00000110328,ENSG00000111581,ENSG00000111667,ENSG00000111726,ENSG00000113532,ENSG00000113569,ENSG00000127022,ENSG00000074695,ENSG00000132182,ENSG00000134146,ENSG00000137692,ENSG00000137845,ENSG00000100764,ENSG00000069248,ENSG00000078140,ENSG00000128731,ENSG00000108671,ENSG00000104388,ENSG00000116489,ENSG00000107341,ENSG00000077097,ENSG00000036257,ENSG00000068024,ENSG00000126351,ENSG00000108306,ENSG00000084733,ENSG00000138768,ENSG00000113273,ENSG00000075785,ENSG00000072803,ENSG00000119912,ENSG00000100271,ENSG00000141429,ENSG00000143106,ENSG00000117143,ENSG00000144401,ENSG00000144455,ENSG00000145604,ENSG00000145781,ENSG00000150961,ENSG00000151092,ENSG00000151665,ENSG00000152127,ENSG00000153201,ENSG00000142192,ENSG00000155561,ENSG00000160014,ENSG00000162139,ENSG00000181163,ENSG00000164574,ENSG00000164597,ENSG00000164754,ENSG00000165392,ENSG00000166200,ENSG00000166477,ENSG00000159063,ENSG00000167004,ENSG00000170191,ENSG00000170348,ENSG00000171155,ENSG00000100934,ENSG00000071794,ENSG00000174684,ENSG00000090686,ENSG00000173692,ENSG00000172534,ENSG00000175548,ENSG00000175166,ENSG00000253729,ENSG00000033178,ENSG00000177889,ENSG00000100342,ENSG00000175711,ENSG00000179218,ENSG00000005981,ENSG00000055130,ENSG00000184432,ENSG00000185238,ENSG00000132507,ENSG00000136840,ENSG00000123416,ENSG00000109906,ENSG00000055917,ENSG00000130985,ENSG00000161013,ENSG00000176986,ENSG00000158019,ENSG00000187555,ENSG00000140943,ENSG00000126231,ENSG00000128268,ENSG00000133424,ENSG00000187720,ENSG00000119899,ENSG00000197170,ENSG00000198162,ENSG00000197102,ENSG00000142655,ENSG00000115306,ENSG00000164751,ENSG00000196372,ENSG00000119318,ENSG00000126858,ENSG00000119599,ENSG00000172469,ENSG00000165280,ENSG00000163513,ENSG00000084693,ENSG00000111540,ENSG00000033170,ENSG00000144744,ENSG00000102158,ENSG00000198898,ENSG00000198887,ENSG00000169189,ENSG00000100804,ENSG00000203668,ENSG00000135775,ENSG00000143641,ENSG00000168118,ENSG00000143799,ENSG00000130338,ENSG00000117280,ENSG00000116260,ENSG00000143207,ENSG00000143164,ENSG00000153989,ENSG00000203791,ENSG00000107672,ENSG00000107651,ENSG00000112234,ENSG00000135341,ENSG00000166167,ENSG00000172339,ENSG00000254685,ENSG00000058804,ENSG00000138134,ENSG00000085998,ENSG00000117399,ENSG00000095319,ENSG00000134690,ENSG00000126067,ENSG00000116478,ENSG00000147162,ENSG00000169442,ENSG00000184481,ENSG00000119514,ENSG00000139842,ENSG00000165119,ENSG00000136738,ENSG00000030066,ENSG00000143919,ENSG00000165282,ENSG00000169894,ENSG00000163322,ENSG00000112699,ENSG00000118007,ENSG00000135052,ENSG00000167632,ENSG00000166266,ENSG00000196358,ENSG00000157350,ENSG00000110075,ENSG00000149503,ENSG00000213585,ENSG00000100201,ENSG00000132388,ENSG00000162063,ENSG00000115464,ENSG00000206560,ENSG00000085415,ENSG00000196498,ENSG00000158290,ENSG00000068878,ENSG00000143870,ENSG00000104805,ENSG00000204406,ENSG00000115233,ENSG00000144524,ENSG00000140153,ENSG00000182667,ENSG00000140396,ENSG00000077549,ENSG00000134970,ENSG00000176871,ENSG00000114737,ENSG00000137486,ENSG00000115275,ENSG00000108094,ENSG00000187210,ENSG00000163636,ENSG00000152422,ENSG00000138663,ENSG00000013375,ENSG00000008513,ENSG00000138802,ENSG00000173898,ENSG00000109971,ENSG00000167552,ENSG00000143761,ENSG00000111530,ENSG00000173402,ENSG00000167553,ENSG00000124789,ENSG00000111652,ENSG00000075188,ENSG00000108559,ENSG00000078043,ENSG00000054116,ENSG00000145386,ENSG00000136485,ENSG00000159674,ENSG00000185499,ENSG00000100519,ENSG00000184007,ENSG00000137203
	HSA-162909	Host Interactions of HIV factors	46	129	9.69e-09	RBX1,PSMD10,NUP107,NUP155,NUP210,PSMC1,NUP133,PSMD11,PSMA5,RANBP2,NUP205,NPM1,PSMD1,PSMD2,ELMO1,PAK2,AP2A2,AP1S1,FYN,PSMD12,RAC1,ATP6V1H,CD247,PSMB5,BTRC,NDC1,NUP188,PSMB2,NUP160,CUL5,AP1S3,SEH1L,PSME4,XPO1,PSMD14,PSMD6,PPIA,DOCK2,ARF1,NUP153,RAN,NUP37,NUP88,AP2B1,PSMC6,RCC1	ENSG00000100387,ENSG00000101843,ENSG00000111581,ENSG00000113569,ENSG00000132182,ENSG00000100764,ENSG00000069248,ENSG00000108671,ENSG00000143106,ENSG00000153201,ENSG00000155561,ENSG00000181163,ENSG00000173692,ENSG00000175166,ENSG00000155849,ENSG00000180370,ENSG00000183020,ENSG00000106367,ENSG00000010810,ENSG00000197170,ENSG00000136238,ENSG00000047249,ENSG00000198821,ENSG00000100804,ENSG00000166167,ENSG00000058804,ENSG00000095319,ENSG00000126067,ENSG00000030066,ENSG00000166266,ENSG00000152056,ENSG00000085415,ENSG00000068878,ENSG00000082898,ENSG00000115233,ENSG00000163636,ENSG00000196262,ENSG00000134516,ENSG00000143761,ENSG00000124789,ENSG00000132341,ENSG00000075188,ENSG00000108559,ENSG00000006125,ENSG00000100519,ENSG00000180198
	HSA-162906	HIV Infection	64	229	1.27e-08	RBX1,SUPT16H,PSMD10,NUP107,NUP155,TAF4,NUP210,PSMC1,NUP133,PSMD11,PSMA5,RANBP2,NUP205,NPM1,PSMD1,PSMD2,ELMO1,PAK2,AP2A2,AP1S1,GTF2F2,FYN,GTF2E2,PSMD12,RAC1,XRCC6,ATP6V1H,TAF11,MVB12B,CD247,PSMB5,RNGTT,TAF5,BTRC,NDC1,NUP188,PSMB2,NMT2,NUP160,POLR2B,XRCC5,CUL5,AP1S3,CHMP7,SEH1L,PSME4,XPO1,PSMD14,PDCD6IP,PSMD6,PPIA,XRCC4,DOCK2,ARF1,NUP153,RAN,NUP37,NUP88,RNMT,GTF2H5,AP2B1,PSMC6,UBAP1,RCC1	ENSG00000100387,ENSG00000092201,ENSG00000101843,ENSG00000111581,ENSG00000113569,ENSG00000130699,ENSG00000132182,ENSG00000100764,ENSG00000069248,ENSG00000108671,ENSG00000143106,ENSG00000153201,ENSG00000155561,ENSG00000181163,ENSG00000173692,ENSG00000175166,ENSG00000155849,ENSG00000180370,ENSG00000183020,ENSG00000106367,ENSG00000188342,ENSG00000010810,ENSG00000197265,ENSG00000197170,ENSG00000136238,ENSG00000196419,ENSG00000047249,ENSG00000064995,ENSG00000196814,ENSG00000198821,ENSG00000100804,ENSG00000111880,ENSG00000148835,ENSG00000166167,ENSG00000058804,ENSG00000095319,ENSG00000126067,ENSG00000152465,ENSG00000030066,ENSG00000047315,ENSG00000079246,ENSG00000166266,ENSG00000152056,ENSG00000147457,ENSG00000085415,ENSG00000068878,ENSG00000082898,ENSG00000115233,ENSG00000170248,ENSG00000163636,ENSG00000196262,ENSG00000152422,ENSG00000134516,ENSG00000143761,ENSG00000124789,ENSG00000132341,ENSG00000075188,ENSG00000108559,ENSG00000101654,ENSG00000272047,ENSG00000006125,ENSG00000100519,ENSG00000165006,ENSG00000180198
	HSA-162582	Signal Transduction	369	2540	1.59e-08	FKBP4,RTN4R,UTS2,HDAC7,KDM4B,MAP2K5,STRADB,ZW10,MYH9,RBX1,CSNK2A1,PSMD10,PLIN3,C1QBP,DDX5,ARHGDIB,NUP107,GNB4,HSPE1,BCL9,KALRN,EEPD1,TTC21B,ARL2,DLGAP5,HSPB1,PTPN12,OPN1SW,ARHGEF6,LMAN1,DOCK7,TNS4,PPP1R1B,RHPN2,DNAJB1,LAMTOR5,ADAM10,PSMC1,PEBP1,LMNB1,NUP133,PPP2R5A,MIB1,PSMD11,RASA4,EEF2K,PRKCQ,VPS26A,CLASP1,YWHAE,CUL3,HDAC4,PDE8B,DEPDC1B,RAB7A,CENPE,PRKAR2A,CPT1A,PRKAR2B,ANLN,MAPKAP1,IDE,ESYT1,IQGAP1,ERBB2,PSMA5,ATP6V1C2,LRIG1,IQGAP2,RASA1,GNA12,CCT6A,DLAT,CAMK4,RANBP2,MSI2,APP,FGD5,RASA2,GNAQ,TIAM1,BUB1B,PRKAG2,FMNL2,SMAD6,ARHGAP17,CALM3,LRP5,ARPC5,ARHGAP15,PRKCI,HHIP,RAD21,ALDH1A1,VPS35,COPS2,LEO1,PLK1,BUB1,CXXC5,BCR,PPID,ABR,FASN,CTNNA1,ATP6V1E2,ITPR1,YWHAG,KIF5B,PDHB,RPTOR,DST,PSMD1,TERT,PSMD2,VEGFB,PPP2R1B,CTBP2,ELMO1,GRK2,CAMKK2,NIPSNAP2,KHDRBS1,PAK2,IL1RAP,PLXND1,GRK3,LYPLA1,DIAPH2,PPP2R1A,GSK3B,CARM1,DHRS4,TACC3,CUL1,AP2A2,JAG2,S1PR5,TRAK1,LEPR,IKZF1,CCR4,GNG2,ERCC6L,GHRL,HSP90AA1,LIMK1,TUBA1B,CENPA,PPP2R5E,TRIO,ARL4C,PIK3AP1,LBR,GTF2F2,ARHGEF3,PTK2,PPP1CC,HNRNPA1,LAMTOR4,USP7,ESR2,NF2,SAMM50,DLG1,ALDH3A2,DUSP9,FYN,VANGL1,SREBF1,MYO9A,ADD3,PSMD12,RAC1,SPRED2,DYNC1H1,PIK3R4,SPTBN1,SCRIB,SGO2,NF1,RHOT1,CASP8,ARHGAP19,STIP1,VCP,TGFBR2,FGF17,ATP6V1H,ATP2A3,MYH10,NCKAP1,ARHGAP11A,PSMB5,OPN3,MTR,RAB4A,RHOU,CDC42BPA,PARP1,CENPF,KIF14,PLA2G4A,ARHGAP18,THEM4,MAP3K7,RRAGD,NRAS,FLNA,GNAI3,SUFU,BTRC,ABCD3,SCD,RBMX,HSP90AB1,BMPR1A,RALGDS,CDC20,CDCA8,AGO1,PSMB2,RBBP4,HDAC1,HDAC8,FOXO4,RASGEF1A,BMPR2,TFDP1,CENPP,SHC3,DOCK9,PIP4K2A,STAM,ARHGEF39,NUP160,GNB1,TAB3,PTPRA,NLN,POLR2B,KDM4C,ITSN1,ITPR2,GREB1,TEC,CDK8,CAMKK1,GPNMB,STAG1,RALBP1,DIAPH1,TFRC,TAOK3,PDK1,ECT2,CDON,GRK5,EVL,CUL5,STEAP3,ARAP1,DGKA,PRC1,ACTN1,INCENP,PPP3CB,PPP1CB,WDR6,YWHAZ,MOB1A,ARHGAP21,CENPK,SH3KBP1,ARHGEF12,USP34,ROCK1,SEH1L,FKBP1A,KDM1A,DIAPH3,NCOR2,CSF2RB,PSME4,NLK,SOS1,XPO1,KIF2A,MAD1L1,GPSM2,PDE7A,PRKAR1B,PSMD14,KDM3A,TCF12,ARPC1B,KSR2,SLC4A7,STRAP,BCAP31,LPAR5,DOCK8,MAPKAPK3,E2F5,NCOA2,PTPRJ,CAPZB,TNRC6B,PRKCA,ARRB1,DOCK4,NSMAF,PPP2R5C,RBFOX2,SEPTIN7,NCK1,NSFL1C,PSMD6,PIK3CG,TFDP2,MFN1,MAML3,RPS6KA2,COPS4,EIF4E,CAMK2D,CDC42SE2,WWC1,WWP1,PIK3R1,CCNC,DOCK2,ATP6V0E1,STK3,SPTBN2,CKAP5,TOR1AIP1,KPNA2,TUBA1A,TUBA1C,NUP37,TWF1,NUMB,WWOX,ACTG1,SRGAP2,RNF43,ARHGDIA,PIP5K1C,PTPRS,VRK3,C5AR2,CLTC,CYFIP2,IRAK4,PTGES3,PLCG2,PIP4K2B,AP2B1,PSMC6,FARP1,PTPN11,DOCK10,CTNNB1,PDK3,ARHGEF18-2,JAK1,ARHGAP35,PIK3CB	ENSG00000004478,ENSG00000040608,ENSG00000049247,ENSG00000061273,ENSG00000127663,ENSG00000137764,ENSG00000082146,ENSG00000086827,ENSG00000100345,ENSG00000100387,ENSG00000101266,ENSG00000101843,ENSG00000105355,ENSG00000108561,ENSG00000108654,ENSG00000111348,ENSG00000111581,ENSG00000114450,ENSG00000115541,ENSG00000116128,ENSG00000160145,ENSG00000122547,ENSG00000123607,ENSG00000213465,ENSG00000126787,ENSG00000106211,ENSG00000127947,ENSG00000128617,ENSG00000129675,ENSG00000074695,ENSG00000116641,ENSG00000131746,ENSG00000131771,ENSG00000131941,ENSG00000132002,ENSG00000134248,ENSG00000137845,ENSG00000100764,ENSG00000089220,ENSG00000113368,ENSG00000069248,ENSG00000066027,ENSG00000101752,ENSG00000108671,ENSG00000105808,ENSG00000103319,ENSG00000065675,ENSG00000122958,ENSG00000074054,ENSG00000108953,ENSG00000036257,ENSG00000068024,ENSG00000113231,ENSG00000035499,ENSG00000075785,ENSG00000138778,ENSG00000114302,ENSG00000110090,ENSG00000005249,ENSG00000011426,ENSG00000119487,ENSG00000119912,ENSG00000139641,ENSG00000140575,ENSG00000141736,ENSG00000143106,ENSG00000143882,ENSG00000144749,ENSG00000145703,ENSG00000145715,ENSG00000146535,ENSG00000146731,ENSG00000150768,ENSG00000152495,ENSG00000153201,ENSG00000153944,ENSG00000142192,ENSG00000154783,ENSG00000155903,ENSG00000156052,ENSG00000156299,ENSG00000156970,ENSG00000106617,ENSG00000157827,ENSG00000137834,ENSG00000140750,ENSG00000160014,ENSG00000162337,ENSG00000162704,ENSG00000075884,ENSG00000163558,ENSG00000164161,ENSG00000164754,ENSG00000165092,ENSG00000069329,ENSG00000166200,ENSG00000166477,ENSG00000166851,ENSG00000169679,ENSG00000171604,ENSG00000186716,ENSG00000171497,ENSG00000159842,ENSG00000169710,ENSG00000044115,ENSG00000250565,ENSG00000150995,ENSG00000170027,ENSG00000170759,ENSG00000168291,ENSG00000141564,ENSG00000151914,ENSG00000173692,ENSG00000164362,ENSG00000175166,ENSG00000173511,ENSG00000137713,ENSG00000175029,ENSG00000155849,ENSG00000173020,ENSG00000110931,ENSG00000146729,ENSG00000121774,ENSG00000180370,ENSG00000196083,ENSG00000004399,ENSG00000100077,ENSG00000120992,ENSG00000147202,ENSG00000105568,ENSG00000082701,ENSG00000142453,ENSG00000157326,ENSG00000013810,ENSG00000055130,ENSG00000183020,ENSG00000184916,ENSG00000180739,ENSG00000182606,ENSG00000116678,ENSG00000185811,ENSG00000183813,ENSG00000186469,ENSG00000186871,ENSG00000157017,ENSG00000080824,ENSG00000106683,ENSG00000123416,ENSG00000115163,ENSG00000154001,ENSG00000038382,ENSG00000188042,ENSG00000155629,ENSG00000143815,ENSG00000188342,ENSG00000163947,ENSG00000169398,ENSG00000186298,ENSG00000135486,ENSG00000188186,ENSG00000187555,ENSG00000140009,ENSG00000186575,ENSG00000100347,ENSG00000075711,ENSG00000072210,ENSG00000130829,ENSG00000010810,ENSG00000173218,ENSG00000072310,ENSG00000066933,ENSG00000148700,ENSG00000197170,ENSG00000136238,ENSG00000198369,ENSG00000197102,ENSG00000196455,ENSG00000115306,ENSG00000180900,ENSG00000163535,ENSG00000196712,ENSG00000126858,ENSG00000064012,ENSG00000213390,ENSG00000168439,ENSG00000165280,ENSG00000163513,ENSG00000158815,ENSG00000047249,ENSG00000074370,ENSG00000133026,ENSG00000061676,ENSG00000198826,ENSG00000100804,ENSG00000054277,ENSG00000116984,ENSG00000168118,ENSG00000116574,ENSG00000143776,ENSG00000143799,ENSG00000117724,ENSG00000118193,ENSG00000116711,ENSG00000146376,ENSG00000159445,ENSG00000135341,ENSG00000025039,ENSG00000213281,ENSG00000196924,ENSG00000065135,ENSG00000107882,ENSG00000166167,ENSG00000117528,ENSG00000099194,ENSG00000147274,ENSG00000096384,ENSG00000107779,ENSG00000160271,ENSG00000117399,ENSG00000134690,ENSG00000092847,ENSG00000126067,ENSG00000162521,ENSG00000116478,ENSG00000147099,ENSG00000184481,ENSG00000198915,ENSG00000204217,ENSG00000198176,ENSG00000188312,ENSG00000148082,ENSG00000088387,ENSG00000150867,ENSG00000136738,ENSG00000137135,ENSG00000030066,ENSG00000078369,ENSG00000157625,ENSG00000132670,ENSG00000123213,ENSG00000047315,ENSG00000107077,ENSG00000205726,ENSG00000123104,ENSG00000196208,ENSG00000135605,ENSG00000132964,ENSG00000004660,ENSG00000136235,ENSG00000118007,ENSG00000017797,ENSG00000131504,ENSG00000072274,ENSG00000135090,ENSG00000152256,ENSG00000114346,ENSG00000064309,ENSG00000198873,ENSG00000196405,ENSG00000166266,ENSG00000115107,ENSG00000186635,ENSG00000065357,ENSG00000198901,ENSG00000072110,ENSG00000149503,ENSG00000107758,ENSG00000213639,ENSG00000178252,ENSG00000164924,ENSG00000114978,ENSG00000107863,ENSG00000123219,ENSG00000147010,ENSG00000196914,ENSG00000115464,ENSG00000067900,ENSG00000085415,ENSG00000088832,ENSG00000004487,ENSG00000139734,ENSG00000196498,ENSG00000100368,ENSG00000068878,ENSG00000087095,ENSG00000115904,ENSG00000082898,ENSG00000068796,ENSG00000002822,ENSG00000121957,ENSG00000205268,ENSG00000188191,ENSG00000115233,ENSG00000115548,ENSG00000140262,ENSG00000130429,ENSG00000171435,ENSG00000033867,ENSG00000023734,ENSG00000185825,ENSG00000184574,ENSG00000107099,ENSG00000114738,ENSG00000133740,ENSG00000140396,ENSG00000149177,ENSG00000077549,ENSG00000100354,ENSG00000154229,ENSG00000137486,ENSG00000128512,ENSG00000035681,ENSG00000078304,ENSG00000100320,ENSG00000122545,ENSG00000158092,ENSG00000088833,ENSG00000163636,ENSG00000105851,ENSG00000114126,ENSG00000171109,ENSG00000196782,ENSG00000071242,ENSG00000138663,ENSG00000151247,ENSG00000145349,ENSG00000158985,ENSG00000113645,ENSG00000123124,ENSG00000145675,ENSG00000112237,ENSG00000134516,ENSG00000113732,ENSG00000104375,ENSG00000173898,ENSG00000175216,ENSG00000143337,ENSG00000182481,ENSG00000167552,ENSG00000167553,ENSG00000075188,ENSG00000151239,ENSG00000133961,ENSG00000186153,ENSG00000184009,ENSG00000266028,ENSG00000108375,ENSG00000141522,ENSG00000186111,ENSG00000105426,ENSG00000105053,ENSG00000134830,ENSG00000141367,ENSG00000055163,ENSG00000198001,ENSG00000110958,ENSG00000197943,ENSG00000276293,ENSG00000006125,ENSG00000100519,ENSG00000152767,ENSG00000179295,ENSG00000135905,ENSG00000168036,ENSG00000067992,ENSG00000268861,ENSG00000162434,ENSG00000160007,ENSG00000051382
	HSA-195258	RHO GTPase Effectors	74	292	1.84e-08	ZW10,MYH9,NUP107,RHPN2,NUP133,PPP2R5A,CLASP1,YWHAE,CENPE,IQGAP1,IQGAP2,RANBP2,BUB1B,FMNL2,CALM3,ARPC5,PLK1,BUB1,CTNNA1,YWHAG,KIF5B,PPP2R1B,PAK2,DIAPH2,PPP2R1A,ERCC6L,LIMK1,TUBA1B,CENPA,PPP2R5E,PTK2,PPP1CC,NF2,RAC1,DYNC1H1,PIK3R4,SGO2,MYH10,NCKAP1,CENPF,KIF14,FLNA,CDC20,CDCA8,CENPP,NUP160,KDM4C,DIAPH1,EVL,PRC1,INCENP,PPP1CB,YWHAZ,CENPK,ROCK1,SEH1L,KDM1A,DIAPH3,XPO1,KIF2A,MAD1L1,ARPC1B,NCOA2,PRKCA,PPP2R5C,NCK1,CKAP5,TUBA1A,TUBA1C,NUP37,ACTG1,SRGAP2,CYFIP2,CTNNB1	ENSG00000086827,ENSG00000100345,ENSG00000111581,ENSG00000131941,ENSG00000069248,ENSG00000066027,ENSG00000074054,ENSG00000108953,ENSG00000138778,ENSG00000140575,ENSG00000145703,ENSG00000153201,ENSG00000156970,ENSG00000157827,ENSG00000160014,ENSG00000162704,ENSG00000166851,ENSG00000169679,ENSG00000044115,ENSG00000170027,ENSG00000170759,ENSG00000137713,ENSG00000180370,ENSG00000147202,ENSG00000105568,ENSG00000186871,ENSG00000106683,ENSG00000123416,ENSG00000115163,ENSG00000154001,ENSG00000169398,ENSG00000186298,ENSG00000186575,ENSG00000136238,ENSG00000197102,ENSG00000196455,ENSG00000163535,ENSG00000133026,ENSG00000061676,ENSG00000117724,ENSG00000118193,ENSG00000196924,ENSG00000117399,ENSG00000134690,ENSG00000188312,ENSG00000030066,ENSG00000107077,ENSG00000131504,ENSG00000196405,ENSG00000198901,ENSG00000149503,ENSG00000213639,ENSG00000164924,ENSG00000123219,ENSG00000067900,ENSG00000085415,ENSG00000004487,ENSG00000139734,ENSG00000082898,ENSG00000068796,ENSG00000002822,ENSG00000130429,ENSG00000140396,ENSG00000154229,ENSG00000078304,ENSG00000158092,ENSG00000175216,ENSG00000167552,ENSG00000167553,ENSG00000075188,ENSG00000184009,ENSG00000266028,ENSG00000055163,ENSG00000168036
	HSA-2262752	Cellular responses to stress	140	747	4.41e-08	FKBP4,ST13,RBX1,CSNK2A1,PSMD10,DCTN6,GSR,NUP107,NUP155,SSR1,EIF2S3,DNAJB1,NUP210,LAMTOR5,COX5B,PSMC1,LMNB1,NUP133,PSMD11,ANAPC5,WDR59,DNAJB6,PRDX1,CAPZA1,EIF2AK4,YWHAE,CUL3,ADD1,NBN,SOD1,PGD,PSMA5,ATP6V1C2,SKP2,ATM,RANBP2,NUP205,HSPA4L,PRDX3,GCN1,HSPA4,ATP6V1E2,RPTOR,PSMD1,PSMD2,C12orf66,KLHDC3,CALR,TALDO1,PDIA5,GSK3B,CARM1,MRE11,COX14,CUL1,CREB3L2,HSP90AA1,TUBA1B,ANAPC1,LAMTOR4,ATR,MBTPS1,CRTC1,ATP7A,RPL36AL,MINK1,PSMD12,CDC16,RPS26,DYNC1H1,STIP1,VCP,ATP6V1H,MT-CO1,MT-CO2,CAPZA2,MT-CO3,PSMB5,HDGF,RRAGD,BTRC,GCLM,BAG2,NDC1,HSP90AB1,RPL7A,NUP188,AGO1,PSMB2,RBBP4,CDC26,TFDP1,HSPA1B,NUP160,DNAJA1,EP400,COX16,ERO1A,CABIN1,ABCC1,SEH1L,NCOR2,PSME4,XPO1,PDIA6,PSMD14,PARN,IDH1,TKT,ANAPC7,MAPKAPK3,TNIK,NCOA2,CAPZB,TNRC6B,CUL2,EHMT1,PSMD6,TFDP2,RPS6KA2,CAMK2D,ATP6V0E1,ATOX1,CDC27,HSPA8,ANAPC15,FBXL17,TUBA1A,TUBA1C,NUP153,NUP37,NUP88,MAP2K6,CCNA2,PTGES3,NPRL3,PSMC6,HSPH1,COX7B,GCLC	ENSG00000004478,ENSG00000100380,ENSG00000100387,ENSG00000101266,ENSG00000101843,ENSG00000104671,ENSG00000104687,ENSG00000111581,ENSG00000113569,ENSG00000124783,ENSG00000130741,ENSG00000132002,ENSG00000132182,ENSG00000134248,ENSG00000135940,ENSG00000100764,ENSG00000113368,ENSG00000069248,ENSG00000108671,ENSG00000089053,ENSG00000103091,ENSG00000105993,ENSG00000117450,ENSG00000116489,ENSG00000128829,ENSG00000108953,ENSG00000036257,ENSG00000087274,ENSG00000104320,ENSG00000142168,ENSG00000142657,ENSG00000143106,ENSG00000143882,ENSG00000145604,ENSG00000149311,ENSG00000153201,ENSG00000155561,ENSG00000164070,ENSG00000165672,ENSG00000089154,ENSG00000170606,ENSG00000250565,ENSG00000141564,ENSG00000173692,ENSG00000175166,ENSG00000174206,ENSG00000124702,ENSG00000179218,ENSG00000177156,ENSG00000065485,ENSG00000082701,ENSG00000142453,ENSG00000020922,ENSG00000178449,ENSG00000055130,ENSG00000182158,ENSG00000080824,ENSG00000123416,ENSG00000153107,ENSG00000188186,ENSG00000175054,ENSG00000140943,ENSG00000105662,ENSG00000165240,ENSG00000165502,ENSG00000141503,ENSG00000197170,ENSG00000130177,ENSG00000197728,ENSG00000197102,ENSG00000168439,ENSG00000165280,ENSG00000047249,ENSG00000198804,ENSG00000198712,ENSG00000198898,ENSG00000198938,ENSG00000100804,ENSG00000143321,ENSG00000025039,ENSG00000166167,ENSG00000023909,ENSG00000112208,ENSG00000058804,ENSG00000096384,ENSG00000148303,ENSG00000095319,ENSG00000092847,ENSG00000126067,ENSG00000162521,ENSG00000176386,ENSG00000198176,ENSG00000204388,ENSG00000030066,ENSG00000086061,ENSG00000183495,ENSG00000133983,ENSG00000197930,ENSG00000099991,ENSG00000103222,ENSG00000085415,ENSG00000196498,ENSG00000068878,ENSG00000082898,ENSG00000143870,ENSG00000115233,ENSG00000140694,ENSG00000138413,ENSG00000163931,ENSG00000196510,ENSG00000114738,ENSG00000154310,ENSG00000140396,ENSG00000077549,ENSG00000100354,ENSG00000108094,ENSG00000181090,ENSG00000163636,ENSG00000114126,ENSG00000071242,ENSG00000145349,ENSG00000113732,ENSG00000177556,ENSG00000004897,ENSG00000109971,ENSG00000110200,ENSG00000145743,ENSG00000167552,ENSG00000167553,ENSG00000124789,ENSG00000075188,ENSG00000108559,ENSG00000108984,ENSG00000145386,ENSG00000110958,ENSG00000103148,ENSG00000100519,ENSG00000120694,ENSG00000131174,ENSG00000001084
	HSA-9012999	RHO GTPase cycle	97	449	4.95e-08	C1QBP,ARHGDIB,HSPE1,KALRN,ARHGEF6,LMAN1,DOCK7,RHPN2,LMNB1,CUL3,DEPDC1B,RAB7A,ANLN,ESYT1,IQGAP1,IQGAP2,CCT6A,MSI2,FGD5,TIAM1,FMNL2,ARHGAP17,ARHGAP15,COPS2,BCR,ABR,DST,NIPSNAP2,PAK2,PLXND1,DIAPH2,HSP90AA1,TUBA1B,TRIO,LBR,ARHGEF3,SAMM50,ALDH3A2,VANGL1,MYO9A,ADD3,RAC1,SPTBN1,SCRIB,ARHGAP19,STIP1,VCP,NCKAP1,ARHGAP11A,MTR,RHOU,CDC42BPA,KIF14,ARHGAP18,ABCD3,RBMX,HSP90AB1,DOCK9,STAM,ARHGEF39,ITSN1,RALBP1,DIAPH1,TFRC,TAOK3,ECT2,STEAP3,ARAP1,ACTN1,WDR6,ARHGAP21,ARHGEF12,ROCK1,DIAPH3,SOS1,SLC4A7,BCAP31,DOCK8,CAPZB,DOCK4,NCK1,NSFL1C,COPS4,CDC42SE2,PIK3R1,DOCK2,TOR1AIP1,TWF1,ACTG1,SRGAP2,ARHGDIA,CLTC,CYFIP2,FARP1,DOCK10,ARHGEF18-2,ARHGAP35	ENSG00000108561,ENSG00000111348,ENSG00000115541,ENSG00000160145,ENSG00000129675,ENSG00000074695,ENSG00000116641,ENSG00000131941,ENSG00000113368,ENSG00000036257,ENSG00000035499,ENSG00000075785,ENSG00000011426,ENSG00000139641,ENSG00000140575,ENSG00000145703,ENSG00000146731,ENSG00000153944,ENSG00000154783,ENSG00000156299,ENSG00000157827,ENSG00000140750,ENSG00000075884,ENSG00000166200,ENSG00000186716,ENSG00000159842,ENSG00000151914,ENSG00000146729,ENSG00000180370,ENSG00000004399,ENSG00000147202,ENSG00000080824,ENSG00000123416,ENSG00000038382,ENSG00000143815,ENSG00000163947,ENSG00000100347,ENSG00000072210,ENSG00000173218,ENSG00000066933,ENSG00000148700,ENSG00000136238,ENSG00000115306,ENSG00000180900,ENSG00000213390,ENSG00000168439,ENSG00000165280,ENSG00000061676,ENSG00000198826,ENSG00000116984,ENSG00000116574,ENSG00000143776,ENSG00000118193,ENSG00000146376,ENSG00000117528,ENSG00000147274,ENSG00000096384,ENSG00000088387,ENSG00000136738,ENSG00000137135,ENSG00000205726,ENSG00000017797,ENSG00000131504,ENSG00000072274,ENSG00000135090,ENSG00000114346,ENSG00000115107,ENSG00000186635,ENSG00000072110,ENSG00000178252,ENSG00000107863,ENSG00000196914,ENSG00000067900,ENSG00000139734,ENSG00000115904,ENSG00000033867,ENSG00000185825,ENSG00000107099,ENSG00000077549,ENSG00000128512,ENSG00000158092,ENSG00000088833,ENSG00000138663,ENSG00000158985,ENSG00000145675,ENSG00000134516,ENSG00000143337,ENSG00000151239,ENSG00000184009,ENSG00000266028,ENSG00000141522,ENSG00000141367,ENSG00000055163,ENSG00000152767,ENSG00000135905,ENSG00000268861,ENSG00000160007
	HSA-8953897	Cellular responses to stimuli	141	760	6.25e-08	FKBP4,ST13,RBX1,CSNK2A1,PSMD10,DCTN6,GSR,NUP107,NUP155,SSR1,MT2A,EIF2S3,DNAJB1,NUP210,LAMTOR5,COX5B,PSMC1,LMNB1,NUP133,PSMD11,ANAPC5,WDR59,DNAJB6,PRDX1,CAPZA1,EIF2AK4,YWHAE,CUL3,ADD1,NBN,SOD1,PGD,PSMA5,ATP6V1C2,SKP2,ATM,RANBP2,NUP205,HSPA4L,PRDX3,GCN1,HSPA4,ATP6V1E2,RPTOR,PSMD1,PSMD2,C12orf66,KLHDC3,CALR,TALDO1,PDIA5,GSK3B,CARM1,MRE11,COX14,CUL1,CREB3L2,HSP90AA1,TUBA1B,ANAPC1,LAMTOR4,ATR,MBTPS1,CRTC1,ATP7A,RPL36AL,MINK1,PSMD12,CDC16,RPS26,DYNC1H1,STIP1,VCP,ATP6V1H,MT-CO1,MT-CO2,CAPZA2,MT-CO3,PSMB5,HDGF,RRAGD,BTRC,GCLM,BAG2,NDC1,HSP90AB1,RPL7A,NUP188,AGO1,PSMB2,RBBP4,CDC26,TFDP1,HSPA1B,NUP160,DNAJA1,EP400,COX16,ERO1A,CABIN1,ABCC1,SEH1L,NCOR2,PSME4,XPO1,PDIA6,PSMD14,PARN,IDH1,TKT,ANAPC7,MAPKAPK3,TNIK,NCOA2,CAPZB,TNRC6B,CUL2,EHMT1,PSMD6,TFDP2,RPS6KA2,CAMK2D,ATP6V0E1,ATOX1,CDC27,HSPA8,ANAPC15,FBXL17,TUBA1A,TUBA1C,NUP153,NUP37,NUP88,MAP2K6,CCNA2,PTGES3,NPRL3,PSMC6,HSPH1,COX7B,GCLC	ENSG00000004478,ENSG00000100380,ENSG00000100387,ENSG00000101266,ENSG00000101843,ENSG00000104671,ENSG00000104687,ENSG00000111581,ENSG00000113569,ENSG00000124783,ENSG00000125148,ENSG00000130741,ENSG00000132002,ENSG00000132182,ENSG00000134248,ENSG00000135940,ENSG00000100764,ENSG00000113368,ENSG00000069248,ENSG00000108671,ENSG00000089053,ENSG00000103091,ENSG00000105993,ENSG00000117450,ENSG00000116489,ENSG00000128829,ENSG00000108953,ENSG00000036257,ENSG00000087274,ENSG00000104320,ENSG00000142168,ENSG00000142657,ENSG00000143106,ENSG00000143882,ENSG00000145604,ENSG00000149311,ENSG00000153201,ENSG00000155561,ENSG00000164070,ENSG00000165672,ENSG00000089154,ENSG00000170606,ENSG00000250565,ENSG00000141564,ENSG00000173692,ENSG00000175166,ENSG00000174206,ENSG00000124702,ENSG00000179218,ENSG00000177156,ENSG00000065485,ENSG00000082701,ENSG00000142453,ENSG00000020922,ENSG00000178449,ENSG00000055130,ENSG00000182158,ENSG00000080824,ENSG00000123416,ENSG00000153107,ENSG00000188186,ENSG00000175054,ENSG00000140943,ENSG00000105662,ENSG00000165240,ENSG00000165502,ENSG00000141503,ENSG00000197170,ENSG00000130177,ENSG00000197728,ENSG00000197102,ENSG00000168439,ENSG00000165280,ENSG00000047249,ENSG00000198804,ENSG00000198712,ENSG00000198898,ENSG00000198938,ENSG00000100804,ENSG00000143321,ENSG00000025039,ENSG00000166167,ENSG00000023909,ENSG00000112208,ENSG00000058804,ENSG00000096384,ENSG00000148303,ENSG00000095319,ENSG00000092847,ENSG00000126067,ENSG00000162521,ENSG00000176386,ENSG00000198176,ENSG00000204388,ENSG00000030066,ENSG00000086061,ENSG00000183495,ENSG00000133983,ENSG00000197930,ENSG00000099991,ENSG00000103222,ENSG00000085415,ENSG00000196498,ENSG00000068878,ENSG00000082898,ENSG00000143870,ENSG00000115233,ENSG00000140694,ENSG00000138413,ENSG00000163931,ENSG00000196510,ENSG00000114738,ENSG00000154310,ENSG00000140396,ENSG00000077549,ENSG00000100354,ENSG00000108094,ENSG00000181090,ENSG00000163636,ENSG00000114126,ENSG00000071242,ENSG00000145349,ENSG00000113732,ENSG00000177556,ENSG00000004897,ENSG00000109971,ENSG00000110200,ENSG00000145743,ENSG00000167552,ENSG00000167553,ENSG00000124789,ENSG00000075188,ENSG00000108559,ENSG00000108984,ENSG00000145386,ENSG00000110958,ENSG00000103148,ENSG00000100519,ENSG00000120694,ENSG00000131174,ENSG00000001084
	HSA-168256	Immune System	296	1979	9.39e-08	SLC2A3,CDK13,UNC13D,MYH9,RBX1,PSMD10,DCTN6,RAB3A,UBE2D4,CTSC,POLR3B,CLEC2B,LTA4H,NUP107,NUP155,EIF2AK2,BTN3A3,MT2A,ATG14,CANX,PTPN12,VPS35L,BST2,SNRPA1,NUP210,GNS,EIF4E2,KIF23,ADAM10,DNAJC13,PSMC1,LMNB1,NUP133,UBE2K,PPP2R5A,HERC2,KPNA3,PSMD11,BLMH,ANAPC5,COTL1,ERP44,TIMP2,PRKCQ,CAPZA1,UBE2R2,PTPN4,LNX1,CUL3,FBXL20,RAB10,ARSB,RAB7A,FBXW11,CENPE,MAPKAP1,KLRG1,SLC27A2,IQGAP1,SOD1,PSMA5,S100A11,ATP6V1C2,SKP2,IQGAP2,IL9,SEC24D,RANBP2,CD96,LPCAT1,APP,NUP205,BTN3A1,IL10RB,CALM3,AGL,ARPC5,ABCE1,PDIA3,CD3D,LRG1,IL16,ATP6V1E2,ITPR1,SEC23A,KIF5B,UBE3C,PSMD1,SLCO4C1,PSMD2,CD200R1,PPP2R1B,ELMO1,PRKDC,UBA6,CD46,PAK2,IL1RAP,UBE2N,TCP1,OSBPL1A,NPEPPS,CALR,TALDO1,ASB4,UBE2O,PPP2R1A,MRE11,CUL1,AP2A2,IFITM1,HSP90AA1,AP1S1,LIMK1,TUBA1B,PPP2R5E,ZBTB16,UBA1,TUBB,ANAPC1,TRIM2,PIK3AP1,UBE3B,OSTF1,PTK2,SEC24C,TRIM14,NF2,ATP7A,ANXA2,ATG7,FYN,HNRNPA2B1,C6orf120,PSMD12,RAC1,CDC16,AREL1,DYNC1H1,HVCN1,PIK3R4,IGF2R,GM2A,ASB13,CASP8,VCP,NLRC3,XRCC6,ATP6V1H,MSN,RAB5B,NCKAP1,UBA3,MAGT1,CD247,CAPZA2,PSMB5,RHOU,CFH,DHX9,QSOX1,THEM4,FBXL4,UFL1,MAP3K7,NRAS,FLNA,BTRC,CREG1,PGAM1,NDC1,HSP90AB1,CDC20,NUP188,PSMB2,CDC26,EDA,HSPA1B,BTN3A2,KCNAB2,NUP160,TAB3,PRDX4,MUC3A,TXNDC5,SDC1,ITPR2,TEC,ATP8A1,CPPED1,TRIP12,DIAPH1,PTPRN2,LRRFIP1,XRCC5,EVL,CUL5,LGMN,IRF2,PPP3CB,KIF20A,ALDOC,YWHAZ,NFATC2,AMPD3,AP1S3,CARD11,UBE2G1,ITGA4,CCNF,SH3KBP1,MYO5A,HECTD1,ROCK1,SEH1L,FKBP1A,CSF2RB,PSME4,SOS1,KIF2A,HERC3,PSMD14,ARPC1B,IDH1,BCAP31,NKIRAS1,ANAPC7,GCA,MAPKAPK3,PLAC8,PTPRJ,ERAP2,CAPZB,INPP5D,GPI,LAMP2,CISH,LTB,PTPRC,PPP2R5C,CUL2,DERA,NCK1,PSMD6,PIK3CG,ARMC8,PPIA,ATP11A,RPS6KA2,EIF4E,CAMK2D,WWP1,PIK3R1,SEC24B,DOCK2,ATP6V0E1,ATOX1,CD3G,CAPN1,SPTBN2,EIF4G2,CDC27,PAFAH1B2,HSPA8,KPNA2,TUBA1A,ARF1,CAND1,TUBA1C,TBC1D10C,NUP153,NUP37,APAF1,METTL7A,UBE2J1,CNN2,ACTG1,NUP88,RNF213,MAP2K6,VRK3,C5AR2,CLTC,CYFIP2,IRAK4,PLCG2,AP2B1,HNRNPDL,MUC1,PSMC6,PTPN11,CTNNB1,ALDOA,POLR3G,JAK1,PIK3CB	ENSG00000059804,ENSG00000065883,ENSG00000092929,ENSG00000100345,ENSG00000100387,ENSG00000101843,ENSG00000104671,ENSG00000105649,ENSG00000078967,ENSG00000109861,ENSG00000013503,ENSG00000110852,ENSG00000111144,ENSG00000111581,ENSG00000113569,ENSG00000055332,ENSG00000111801,ENSG00000125148,ENSG00000126775,ENSG00000127022,ENSG00000127947,ENSG00000103544,ENSG00000130303,ENSG00000131876,ENSG00000132182,ENSG00000135677,ENSG00000135930,ENSG00000137807,ENSG00000137845,ENSG00000138246,ENSG00000100764,ENSG00000113368,ENSG00000069248,ENSG00000078140,ENSG00000066027,ENSG00000128731,ENSG00000102753,ENSG00000108671,ENSG00000108578,ENSG00000089053,ENSG00000103187,ENSG00000023318,ENSG00000035862,ENSG00000065675,ENSG00000116489,ENSG00000107341,ENSG00000088179,ENSG00000072201,ENSG00000036257,ENSG00000108306,ENSG00000084733,ENSG00000113273,ENSG00000075785,ENSG00000072803,ENSG00000138778,ENSG00000119487,ENSG00000139187,ENSG00000140284,ENSG00000140575,ENSG00000142168,ENSG00000143106,ENSG00000163191,ENSG00000143882,ENSG00000145604,ENSG00000145703,ENSG00000145839,ENSG00000150961,ENSG00000153201,ENSG00000153283,ENSG00000153395,ENSG00000142192,ENSG00000155561,ENSG00000026950,ENSG00000243646,ENSG00000160014,ENSG00000162688,ENSG00000162704,ENSG00000164163,ENSG00000167004,ENSG00000167286,ENSG00000171236,ENSG00000172349,ENSG00000250565,ENSG00000150995,ENSG00000100934,ENSG00000170759,ENSG00000009335,ENSG00000173692,ENSG00000173930,ENSG00000175166,ENSG00000163606,ENSG00000137713,ENSG00000155849,ENSG00000253729,ENSG00000033178,ENSG00000117335,ENSG00000180370,ENSG00000196083,ENSG00000177889,ENSG00000120438,ENSG00000141447,ENSG00000141279,ENSG00000179218,ENSG00000177156,ENSG00000005981,ENSG00000175931,ENSG00000105568,ENSG00000020922,ENSG00000055130,ENSG00000183020,ENSG00000185885,ENSG00000080824,ENSG00000106367,ENSG00000106683,ENSG00000123416,ENSG00000154001,ENSG00000109906,ENSG00000130985,ENSG00000196230,ENSG00000153107,ENSG00000109654,ENSG00000155629,ENSG00000151148,ENSG00000134996,ENSG00000169398,ENSG00000176986,ENSG00000106785,ENSG00000186575,ENSG00000165240,ENSG00000182718,ENSG00000197548,ENSG00000010810,ENSG00000122566,ENSG00000185127,ENSG00000197170,ENSG00000136238,ENSG00000130177,ENSG00000119682,ENSG00000197102,ENSG00000122986,ENSG00000196455,ENSG00000197081,ENSG00000196743,ENSG00000196372,ENSG00000064012,ENSG00000165280,ENSG00000167984,ENSG00000196419,ENSG00000047249,ENSG00000147065,ENSG00000111540,ENSG00000061676,ENSG00000144744,ENSG00000102158,ENSG00000198821,ENSG00000198898,ENSG00000100804,ENSG00000116574,ENSG00000000971,ENSG00000135829,ENSG00000116260,ENSG00000159445,ENSG00000112234,ENSG00000014123,ENSG00000135341,ENSG00000213281,ENSG00000196924,ENSG00000166167,ENSG00000143162,ENSG00000171314,ENSG00000058804,ENSG00000096384,ENSG00000117399,ENSG00000095319,ENSG00000126067,ENSG00000176386,ENSG00000158813,ENSG00000204388,ENSG00000186470,ENSG00000069424,ENSG00000030066,ENSG00000157625,ENSG00000123131,ENSG00000169894,ENSG00000239264,ENSG00000115884,ENSG00000123104,ENSG00000135605,ENSG00000124406,ENSG00000103381,ENSG00000153827,ENSG00000131504,ENSG00000155093,ENSG00000124831,ENSG00000079246,ENSG00000196405,ENSG00000166266,ENSG00000100600,ENSG00000168310,ENSG00000107758,ENSG00000112984,ENSG00000109107,ENSG00000164924,ENSG00000101096,ENSG00000133805,ENSG00000152056,ENSG00000198286,ENSG00000132388,ENSG00000115232,ENSG00000162063,ENSG00000147010,ENSG00000197535,ENSG00000092148,ENSG00000067900,ENSG00000085415,ENSG00000088832,ENSG00000100368,ENSG00000068878,ENSG00000115904,ENSG00000068796,ENSG00000138641,ENSG00000115233,ENSG00000130429,ENSG00000138413,ENSG00000185825,ENSG00000197885,ENSG00000196510,ENSG00000115271,ENSG00000114738,ENSG00000145287,ENSG00000149177,ENSG00000164308,ENSG00000077549,ENSG00000168918,ENSG00000105220,ENSG00000005893,ENSG00000114737,ENSG00000227507,ENSG00000081237,ENSG00000078304,ENSG00000108094,ENSG00000023697,ENSG00000158092,ENSG00000163636,ENSG00000105851,ENSG00000114098,ENSG00000196262,ENSG00000068650,ENSG00000071242,ENSG00000151247,ENSG00000145349,ENSG00000123124,ENSG00000145675,ENSG00000138802,ENSG00000134516,ENSG00000113732,ENSG00000177556,ENSG00000160654,ENSG00000014216,ENSG00000173898,ENSG00000110321,ENSG00000004897,ENSG00000168092,ENSG00000109971,ENSG00000182481,ENSG00000167552,ENSG00000143761,ENSG00000111530,ENSG00000167553,ENSG00000175463,ENSG00000124789,ENSG00000075188,ENSG00000120868,ENSG00000185432,ENSG00000198833,ENSG00000064666,ENSG00000184009,ENSG00000108559,ENSG00000173821,ENSG00000108984,ENSG00000105053,ENSG00000134830,ENSG00000141367,ENSG00000055163,ENSG00000198001,ENSG00000197943,ENSG00000006125,ENSG00000152795,ENSG00000185499,ENSG00000100519,ENSG00000179295,ENSG00000168036,ENSG00000149925,ENSG00000113356,ENSG00000162434,ENSG00000051382
	HSA-199991	Membrane Trafficking	121	626	1.23e-07	M6PR,ZW10,RALGAPA2,MYH9,RIN3,DCTN6,PLIN3,RAB3A,CTSC,EXOC2,LMAN1,EXOC4,AP3B1,SBF2,GNS,KIF23,EXOC6,ARL1,CAPZA1,YWHAE,RAB10,SCARB2,USO1,RAB7A,CENPE,GALNT1,VPS54,SEC24D,NBAS,TRAPPC8,APP,PRKAG2,CALM3,ARPC5,COG5,COPS2,CD3D,TMED10,YWHAG,SEC23A,KIF5B,TBC1D16,GRK2,GRK3,AP3S1,AP2A2,COPB2,AP1S1,TUBA1B,SEC24C,RAC1,MAN1A2,DYNC1H1,SPTBN1,BICD2,IGF2R,RAB5B,MVB12B,CAPZA2,CHML,COG2,GALNT2,RAB4A,PLA2G4A,SEC23IP,KIF20B,DENND1A,UBQLN1,STAM,TBC1D4,VPS36,TXNDC5,SBF1,ITSN1,TRAPPC9,SNX9,TFRC,PPP6R3,GAPVD1,KIF20A,YWHAZ,AP1S3,CHMP7,SH3KBP1,HPS4,MYO5A,ANKRD28,KIF16B,KIF2A,KIF26B,COPS7B,TBC1D14,CAPZB,VPS53,TMED7,ARRB1,COPS4,SEC24B,TPD52,CD3G,SPTBN2,PAFAH1B2,HSPA8,TUBA1A,ARF1,C2CD5,TUBA1C,TBC1D10C,PAFAH1B3,RABEP1,COPS7A,TBC1D15,LDLR,ACTG1,PIP5K1C,TBC1D7,CLTC,DENND1B,TRAPPC3,AP2B1,UBAP1	ENSG00000003056,ENSG00000086827,ENSG00000188559,ENSG00000100345,ENSG00000100599,ENSG00000104671,ENSG00000105355,ENSG00000105649,ENSG00000109861,ENSG00000112685,ENSG00000074695,ENSG00000131558,ENSG00000132842,ENSG00000133812,ENSG00000135677,ENSG00000137807,ENSG00000138190,ENSG00000120805,ENSG00000116489,ENSG00000108953,ENSG00000084733,ENSG00000138760,ENSG00000138768,ENSG00000075785,ENSG00000138778,ENSG00000141429,ENSG00000143952,ENSG00000150961,ENSG00000151779,ENSG00000153339,ENSG00000142192,ENSG00000106617,ENSG00000160014,ENSG00000162704,ENSG00000164597,ENSG00000166200,ENSG00000167286,ENSG00000170348,ENSG00000170027,ENSG00000100934,ENSG00000170759,ENSG00000167291,ENSG00000173020,ENSG00000100077,ENSG00000177879,ENSG00000183020,ENSG00000184432,ENSG00000106367,ENSG00000123416,ENSG00000176986,ENSG00000136238,ENSG00000198162,ENSG00000197102,ENSG00000115306,ENSG00000185963,ENSG00000197081,ENSG00000111540,ENSG00000196814,ENSG00000198898,ENSG00000203668,ENSG00000135775,ENSG00000143641,ENSG00000168118,ENSG00000116711,ENSG00000107651,ENSG00000138182,ENSG00000119522,ENSG00000135018,ENSG00000136738,ENSG00000136111,ENSG00000136100,ENSG00000239264,ENSG00000100241,ENSG00000205726,ENSG00000167632,ENSG00000130340,ENSG00000072274,ENSG00000110075,ENSG00000165219,ENSG00000112984,ENSG00000164924,ENSG00000152056,ENSG00000147457,ENSG00000147010,ENSG00000100099,ENSG00000197535,ENSG00000206560,ENSG00000089177,ENSG00000068796,ENSG00000162849,ENSG00000144524,ENSG00000132405,ENSG00000077549,ENSG00000141252,ENSG00000134970,ENSG00000137486,ENSG00000138663,ENSG00000138802,ENSG00000076554,ENSG00000160654,ENSG00000173898,ENSG00000168092,ENSG00000109971,ENSG00000167552,ENSG00000143761,ENSG00000111731,ENSG00000167553,ENSG00000175463,ENSG00000079462,ENSG00000029725,ENSG00000111652,ENSG00000121749,ENSG00000130164,ENSG00000184009,ENSG00000186111,ENSG00000145979,ENSG00000141367,ENSG00000213047,ENSG00000054116,ENSG00000006125,ENSG00000165006
	HSA-1280218	Adaptive Immune System	139	758	1.39e-07	RBX1,PSMD10,DCTN6,UBE2D4,CTSC,CLEC2B,BTN3A3,ATG14,CANX,KIF23,PSMC1,UBE2K,PPP2R5A,HERC2,PSMD11,BLMH,ANAPC5,PRKCQ,CAPZA1,UBE2R2,LNX1,CUL3,FBXL20,RAB7A,FBXW11,CENPE,MAPKAP1,KLRG1,PSMA5,SKP2,SEC24D,CD96,BTN3A1,CALM3,PDIA3,CD3D,ITPR1,SEC23A,KIF5B,UBE3C,PSMD1,PSMD2,CD200R1,PPP2R1B,UBA6,PAK2,UBE2N,OSBPL1A,NPEPPS,CALR,ASB4,UBE2O,PPP2R1A,CUL1,AP2A2,IFITM1,AP1S1,TUBA1B,PPP2R5E,ZBTB16,UBA1,ANAPC1,PIK3AP1,UBE3B,SEC24C,ATG7,FYN,PSMD12,RAC1,CDC16,AREL1,DYNC1H1,PIK3R4,ASB13,UBA3,CD247,CAPZA2,PSMB5,THEM4,FBXL4,UFL1,MAP3K7,NRAS,BTRC,CDC20,PSMB2,CDC26,BTN3A2,ITPR2,TRIP12,EVL,CUL5,LGMN,PPP3CB,KIF20A,YWHAZ,NFATC2,AP1S3,CARD11,UBE2G1,ITGA4,CCNF,SH3KBP1,HECTD1,FKBP1A,PSME4,SOS1,KIF2A,HERC3,PSMD14,BCAP31,ANAPC7,PTPRJ,ERAP2,CAPZB,INPP5D,PTPRC,PPP2R5C,CUL2,NCK1,PSMD6,PPIA,WWP1,PIK3R1,SEC24B,CD3G,SPTBN2,CDC27,TUBA1A,ARF1,TUBA1C,UBE2J1,RNF213,CLTC,PLCG2,AP2B1,PSMC6,PTPN11,PIK3CB	ENSG00000100387,ENSG00000101843,ENSG00000104671,ENSG00000078967,ENSG00000109861,ENSG00000110852,ENSG00000111801,ENSG00000126775,ENSG00000127022,ENSG00000137807,ENSG00000100764,ENSG00000078140,ENSG00000066027,ENSG00000128731,ENSG00000108671,ENSG00000108578,ENSG00000089053,ENSG00000065675,ENSG00000116489,ENSG00000107341,ENSG00000072201,ENSG00000036257,ENSG00000108306,ENSG00000075785,ENSG00000072803,ENSG00000138778,ENSG00000119487,ENSG00000139187,ENSG00000143106,ENSG00000145604,ENSG00000150961,ENSG00000153283,ENSG00000026950,ENSG00000160014,ENSG00000167004,ENSG00000167286,ENSG00000150995,ENSG00000100934,ENSG00000170759,ENSG00000009335,ENSG00000173692,ENSG00000175166,ENSG00000163606,ENSG00000137713,ENSG00000033178,ENSG00000180370,ENSG00000177889,ENSG00000141447,ENSG00000141279,ENSG00000179218,ENSG00000005981,ENSG00000175931,ENSG00000105568,ENSG00000055130,ENSG00000183020,ENSG00000185885,ENSG00000106367,ENSG00000123416,ENSG00000154001,ENSG00000109906,ENSG00000130985,ENSG00000153107,ENSG00000155629,ENSG00000151148,ENSG00000176986,ENSG00000197548,ENSG00000010810,ENSG00000197170,ENSG00000136238,ENSG00000130177,ENSG00000119682,ENSG00000197102,ENSG00000196455,ENSG00000196372,ENSG00000144744,ENSG00000198821,ENSG00000198898,ENSG00000100804,ENSG00000159445,ENSG00000112234,ENSG00000014123,ENSG00000135341,ENSG00000213281,ENSG00000166167,ENSG00000117399,ENSG00000126067,ENSG00000176386,ENSG00000186470,ENSG00000123104,ENSG00000153827,ENSG00000196405,ENSG00000166266,ENSG00000100600,ENSG00000107758,ENSG00000112984,ENSG00000164924,ENSG00000101096,ENSG00000152056,ENSG00000198286,ENSG00000132388,ENSG00000115232,ENSG00000162063,ENSG00000147010,ENSG00000092148,ENSG00000088832,ENSG00000068878,ENSG00000115904,ENSG00000068796,ENSG00000138641,ENSG00000115233,ENSG00000185825,ENSG00000196510,ENSG00000149177,ENSG00000164308,ENSG00000077549,ENSG00000168918,ENSG00000081237,ENSG00000078304,ENSG00000108094,ENSG00000158092,ENSG00000163636,ENSG00000196262,ENSG00000123124,ENSG00000145675,ENSG00000138802,ENSG00000160654,ENSG00000173898,ENSG00000004897,ENSG00000167552,ENSG00000143761,ENSG00000167553,ENSG00000198833,ENSG00000173821,ENSG00000141367,ENSG00000197943,ENSG00000006125,ENSG00000100519,ENSG00000179295,ENSG00000051382
	HSA-68877	Mitotic Prometaphase	56	201	1.39e-07	ZW10,CSNK2A1,NUP107,NCAPH,CCNB1,NUP133,PPP2R5A,TUBGCP3,CLASP1,YWHAE,CEP70,CENPE,PRKAR2B,PLK4,RANBP2,BUB1B,RAD21,PLK1,BUB1,PDS5A,YWHAG,PPP2R1B,PDS5B,PPP2R1A,NCAPD2,ERCC6L,HSP90AA1,TUBA1B,CENPA,PPP2R5E,TUBB,PPP1CC,DYNC1H1,SGO2,CENPF,NEK7,NME7,CDC20,CDCA8,HDAC8,CENPP,NUP160,HAUS6,STAG1,INCENP,CENPK,SEH1L,XPO1,KIF2A,MAD1L1,PPP2R5C,CKAP5,TUBA1A,TUBA1C,NUP37,TUBGCP5	ENSG00000086827,ENSG00000101266,ENSG00000111581,ENSG00000121152,ENSG00000134057,ENSG00000069248,ENSG00000066027,ENSG00000126216,ENSG00000074054,ENSG00000108953,ENSG00000114107,ENSG00000138778,ENSG00000005249,ENSG00000142731,ENSG00000153201,ENSG00000156970,ENSG00000164754,ENSG00000166851,ENSG00000169679,ENSG00000121892,ENSG00000170027,ENSG00000137713,ENSG00000083642,ENSG00000105568,ENSG00000010292,ENSG00000186871,ENSG00000080824,ENSG00000123416,ENSG00000115163,ENSG00000154001,ENSG00000196230,ENSG00000186298,ENSG00000197102,ENSG00000163535,ENSG00000117724,ENSG00000151414,ENSG00000143156,ENSG00000117399,ENSG00000134690,ENSG00000147099,ENSG00000188312,ENSG00000030066,ENSG00000147874,ENSG00000118007,ENSG00000149503,ENSG00000123219,ENSG00000085415,ENSG00000082898,ENSG00000068796,ENSG00000002822,ENSG00000078304,ENSG00000175216,ENSG00000167552,ENSG00000167553,ENSG00000075188,ENSG00000275835
	HSA-5653656	Vesicle-mediated transport	126	666	1.55e-07	M6PR,ZW10,RALGAPA2,MYH9,RIN3,DCTN6,PLIN3,RAB3A,CTSC,EXOC2,LMAN1,EXOC4,AP3B1,SBF2,GNS,KIF23,EXOC6,ARL1,SCARB1,CAPZA1,YWHAE,RAB10,SCARB2,USO1,RAB7A,CENPE,GALNT1,VPS54,SEC24D,NBAS,TRAPPC8,APP,PRKAG2,CALM3,ARPC5,COG5,COPS2,CD3D,TMED10,YWHAG,SEC23A,KIF5B,TBC1D16,GRK2,GRK3,APOL1,CALR,AP3S1,AP2A2,COPB2,HSP90AA1,AP1S1,TUBA1B,SEC24C,RAC1,MAN1A2,DYNC1H1,SPTBN1,BICD2,IGF2R,RAB5B,MVB12B,CAPZA2,CHML,COG2,GALNT2,RAB4A,PLA2G4A,SEC23IP,KIF20B,DENND1A,UBQLN1,STAM,TBC1D4,VPS36,TXNDC5,SBF1,ITSN1,TRAPPC9,SNX9,TFRC,PPP6R3,GAPVD1,KIF20A,YWHAZ,AP1S3,CHMP7,SH3KBP1,HPS4,MYO5A,ANKRD28,KIF16B,KIF2A,KIF26B,COPS7B,TBC1D14,CAPZB,VPS53,TMED7,ARRB1,COPS4,SEC24B,TPD52,CD3G,SPTBN2,PAFAH1B2,HSPA8,TUBA1A,ARF1,C2CD5,TUBA1C,TBC1D10C,PAFAH1B3,RABEP1,COPS7A,TBC1D15,LDLR,ACTG1,PIP5K1C,TBC1D7,CLTC,DENND1B,TRAPPC3,AP2B1,UBAP1,HSPH1	ENSG00000003056,ENSG00000086827,ENSG00000188559,ENSG00000100345,ENSG00000100599,ENSG00000104671,ENSG00000105355,ENSG00000105649,ENSG00000109861,ENSG00000112685,ENSG00000074695,ENSG00000131558,ENSG00000132842,ENSG00000133812,ENSG00000135677,ENSG00000137807,ENSG00000138190,ENSG00000120805,ENSG00000073060,ENSG00000116489,ENSG00000108953,ENSG00000084733,ENSG00000138760,ENSG00000138768,ENSG00000075785,ENSG00000138778,ENSG00000141429,ENSG00000143952,ENSG00000150961,ENSG00000151779,ENSG00000153339,ENSG00000142192,ENSG00000106617,ENSG00000160014,ENSG00000162704,ENSG00000164597,ENSG00000166200,ENSG00000167286,ENSG00000170348,ENSG00000170027,ENSG00000100934,ENSG00000170759,ENSG00000167291,ENSG00000173020,ENSG00000100077,ENSG00000100342,ENSG00000179218,ENSG00000177879,ENSG00000183020,ENSG00000184432,ENSG00000080824,ENSG00000106367,ENSG00000123416,ENSG00000176986,ENSG00000136238,ENSG00000198162,ENSG00000197102,ENSG00000115306,ENSG00000185963,ENSG00000197081,ENSG00000111540,ENSG00000196814,ENSG00000198898,ENSG00000203668,ENSG00000135775,ENSG00000143641,ENSG00000168118,ENSG00000116711,ENSG00000107651,ENSG00000138182,ENSG00000119522,ENSG00000135018,ENSG00000136738,ENSG00000136111,ENSG00000136100,ENSG00000239264,ENSG00000100241,ENSG00000205726,ENSG00000167632,ENSG00000130340,ENSG00000072274,ENSG00000110075,ENSG00000165219,ENSG00000112984,ENSG00000164924,ENSG00000152056,ENSG00000147457,ENSG00000147010,ENSG00000100099,ENSG00000197535,ENSG00000206560,ENSG00000089177,ENSG00000068796,ENSG00000162849,ENSG00000144524,ENSG00000132405,ENSG00000077549,ENSG00000141252,ENSG00000134970,ENSG00000137486,ENSG00000138663,ENSG00000138802,ENSG00000076554,ENSG00000160654,ENSG00000173898,ENSG00000168092,ENSG00000109971,ENSG00000167552,ENSG00000143761,ENSG00000111731,ENSG00000167553,ENSG00000175463,ENSG00000079462,ENSG00000029725,ENSG00000111652,ENSG00000121749,ENSG00000130164,ENSG00000184009,ENSG00000186111,ENSG00000145979,ENSG00000141367,ENSG00000213047,ENSG00000054116,ENSG00000006125,ENSG00000165006,ENSG00000120694
	HSA-69618	Mitotic Spindle Checkpoint	39	111	2.14e-07	ZW10,NUP107,NUP133,PPP2R5A,ANAPC5,CLASP1,CENPE,RANBP2,BUB1B,PLK1,BUB1,PPP2R1B,PPP2R1A,ERCC6L,CENPA,PPP2R5E,ANAPC1,PPP1CC,CDC16,DYNC1H1,SGO2,CENPF,CDC20,CDCA8,CDC26,CENPP,NUP160,INCENP,CENPK,SEH1L,XPO1,KIF2A,MAD1L1,ANAPC7,PPP2R5C,CKAP5,CDC27,ANAPC15,NUP37	ENSG00000086827,ENSG00000111581,ENSG00000069248,ENSG00000066027,ENSG00000089053,ENSG00000074054,ENSG00000138778,ENSG00000153201,ENSG00000156970,ENSG00000166851,ENSG00000169679,ENSG00000137713,ENSG00000105568,ENSG00000186871,ENSG00000115163,ENSG00000154001,ENSG00000153107,ENSG00000186298,ENSG00000130177,ENSG00000197102,ENSG00000163535,ENSG00000117724,ENSG00000117399,ENSG00000134690,ENSG00000176386,ENSG00000188312,ENSG00000030066,ENSG00000149503,ENSG00000123219,ENSG00000085415,ENSG00000082898,ENSG00000068796,ENSG00000002822,ENSG00000196510,ENSG00000078304,ENSG00000175216,ENSG00000004897,ENSG00000110200,ENSG00000075188
	HSA-2500257	Resolution of Sister Chromatid Cohesion	41	125	4.21e-07	ZW10,NUP107,CCNB1,NUP133,PPP2R5A,CLASP1,CENPE,RANBP2,BUB1B,RAD21,PLK1,BUB1,PDS5A,PPP2R1B,PDS5B,PPP2R1A,ERCC6L,TUBA1B,CENPA,PPP2R5E,PPP1CC,DYNC1H1,SGO2,CENPF,CDC20,CDCA8,HDAC8,CENPP,NUP160,STAG1,INCENP,CENPK,SEH1L,XPO1,KIF2A,MAD1L1,PPP2R5C,CKAP5,TUBA1A,TUBA1C,NUP37	ENSG00000086827,ENSG00000111581,ENSG00000134057,ENSG00000069248,ENSG00000066027,ENSG00000074054,ENSG00000138778,ENSG00000153201,ENSG00000156970,ENSG00000164754,ENSG00000166851,ENSG00000169679,ENSG00000121892,ENSG00000137713,ENSG00000083642,ENSG00000105568,ENSG00000186871,ENSG00000123416,ENSG00000115163,ENSG00000154001,ENSG00000186298,ENSG00000197102,ENSG00000163535,ENSG00000117724,ENSG00000117399,ENSG00000134690,ENSG00000147099,ENSG00000188312,ENSG00000030066,ENSG00000118007,ENSG00000149503,ENSG00000123219,ENSG00000085415,ENSG00000082898,ENSG00000068796,ENSG00000002822,ENSG00000078304,ENSG00000175216,ENSG00000167552,ENSG00000167553,ENSG00000075188
	HSA-8953854	Metabolism of RNA	129	705	5.24e-07	AQR,PAPOLA,PABPN1,PSMD10,UTP18,DDX5,NUP107,CNOT2,MTREX,NUP155,THOC2,HSPB1,NOL11,SNRPA1,NUP210,IGF2BP3,SRSF1,WDR12,PSMC1,NUP133,UTP20,UTP6,PSMD11,NSUN2,WDR70,ZCRB1,CPSF6,PSMA5,NHP2,CDKAL1,RANBP2,TSEN2,GEMIN5,NUP205,THOC7,TCERG1,METTL3,CPSF2,TRMT61B,SF3B3,WDR3,PSMD1,ADAT1,PSMD2,DDX23,HNRNPD,CSTF3,NCL,GEMIN4,PPP2R1A,WDR33,TRMT12,SF3B1,DHX15,ELAC2,GTF2F2,HNRNPA1,FCF1,RPL36AL,HNRNPA2B1,PSMD12,RPS26,POP5,TYW1,ETF1,CNOT7,PSMB5,HEATR1,EPRS1,DHX9,RNGTT,RBMX,NDC1,RPL7A,NUP188,HNRNPH2,UTP11,PSMB2,HNRNPR,TEX10,HSPA1B,LSM2,HNRNPK,XRN2,TRDMT1,NUP160,SMN1,CWC27,POLR2B,SNRNP25,HNRNPA3,YWHAZ,FAM98B,SEH1L,PSME4,WDR43,XPO1,ELAVL1,THADA,PSMD14,CWC22,PARN,CSTF2,PRKCA,PUS7,U2SURP,PSMD6,UTP25,WDR36,EIF4E,CLNS1A,CLP1,HSPA8,NUP153,RAN,NUP37,SRSF5,SNUPN,DUS2,NUP88,POP4,RNMT,CWC15,GTF2H5,CNOT6,PSMC6,PPIL2,HNRNPU,TTC37	ENSG00000021776,ENSG00000090060,ENSG00000100836,ENSG00000101843,ENSG00000011260,ENSG00000108654,ENSG00000111581,ENSG00000111596,ENSG00000039123,ENSG00000113569,ENSG00000125676,ENSG00000106211,ENSG00000130935,ENSG00000131876,ENSG00000132182,ENSG00000136231,ENSG00000136450,ENSG00000138442,ENSG00000100764,ENSG00000069248,ENSG00000120800,ENSG00000108651,ENSG00000108671,ENSG00000037474,ENSG00000082068,ENSG00000139168,ENSG00000111605,ENSG00000143106,ENSG00000145912,ENSG00000145996,ENSG00000153201,ENSG00000154743,ENSG00000082516,ENSG00000155561,ENSG00000163634,ENSG00000113649,ENSG00000165819,ENSG00000165934,ENSG00000171103,ENSG00000189091,ENSG00000065183,ENSG00000173692,ENSG00000065457,ENSG00000175166,ENSG00000174243,ENSG00000138668,ENSG00000176102,ENSG00000115053,ENSG00000179409,ENSG00000105568,ENSG00000136709,ENSG00000183665,ENSG00000115524,ENSG00000109606,ENSG00000006744,ENSG00000188342,ENSG00000135486,ENSG00000119616,ENSG00000165502,ENSG00000122566,ENSG00000197170,ENSG00000197728,ENSG00000167272,ENSG00000198874,ENSG00000120705,ENSG00000198791,ENSG00000100804,ENSG00000119285,ENSG00000136628,ENSG00000135829,ENSG00000111880,ENSG00000147274,ENSG00000058804,ENSG00000148303,ENSG00000095319,ENSG00000126945,ENSG00000183520,ENSG00000126067,ENSG00000125944,ENSG00000136891,ENSG00000204388,ENSG00000204392,ENSG00000165119,ENSG00000088930,ENSG00000107614,ENSG00000030066,ENSG00000172062,ENSG00000153015,ENSG00000047315,ENSG00000161981,ENSG00000170144,ENSG00000164924,ENSG00000171262,ENSG00000085415,ENSG00000068878,ENSG00000163811,ENSG00000082898,ENSG00000066044,ENSG00000115970,ENSG00000115233,ENSG00000163510,ENSG00000140694,ENSG00000101811,ENSG00000154229,ENSG00000091127,ENSG00000163714,ENSG00000163636,ENSG00000117597,ENSG00000134987,ENSG00000151247,ENSG00000074201,ENSG00000172409,ENSG00000109971,ENSG00000124789,ENSG00000132341,ENSG00000075188,ENSG00000100650,ENSG00000169371,ENSG00000167264,ENSG00000108559,ENSG00000105171,ENSG00000101654,ENSG00000150316,ENSG00000272047,ENSG00000113300,ENSG00000100519,ENSG00000100023,ENSG00000153187,ENSG00000198677
	HSA-5663220	RHO GTPases Activate Formins	43	139	7.08e-07	ZW10,NUP107,NUP133,PPP2R5A,CLASP1,CENPE,RANBP2,BUB1B,FMNL2,PLK1,BUB1,PPP2R1B,DIAPH2,PPP2R1A,ERCC6L,TUBA1B,CENPA,PPP2R5E,PPP1CC,RAC1,DYNC1H1,SGO2,CENPF,CDC20,CDCA8,CENPP,NUP160,DIAPH1,EVL,INCENP,CENPK,SEH1L,DIAPH3,XPO1,KIF2A,MAD1L1,PPP2R5C,CKAP5,TUBA1A,TUBA1C,NUP37,ACTG1,SRGAP2	ENSG00000086827,ENSG00000111581,ENSG00000069248,ENSG00000066027,ENSG00000074054,ENSG00000138778,ENSG00000153201,ENSG00000156970,ENSG00000157827,ENSG00000166851,ENSG00000169679,ENSG00000137713,ENSG00000147202,ENSG00000105568,ENSG00000186871,ENSG00000123416,ENSG00000115163,ENSG00000154001,ENSG00000186298,ENSG00000136238,ENSG00000197102,ENSG00000163535,ENSG00000117724,ENSG00000117399,ENSG00000134690,ENSG00000188312,ENSG00000030066,ENSG00000131504,ENSG00000196405,ENSG00000149503,ENSG00000123219,ENSG00000085415,ENSG00000139734,ENSG00000082898,ENSG00000068796,ENSG00000002822,ENSG00000078304,ENSG00000175216,ENSG00000167552,ENSG00000167553,ENSG00000075188,ENSG00000184009,ENSG00000266028
	HSA-3371556	Cellular response to heat stress	33	89	1.07e-06	FKBP4,ST13,NUP107,NUP155,DNAJB1,NUP210,NUP133,DNAJB6,YWHAE,ATM,RANBP2,NUP205,HSPA4L,HSPA4,RPTOR,GSK3B,HSP90AA1,ATR,VCP,BAG2,NDC1,HSP90AB1,NUP188,HSPA1B,NUP160,SEH1L,CAMK2D,HSPA8,NUP153,NUP37,NUP88,PTGES3,HSPH1	ENSG00000004478,ENSG00000100380,ENSG00000111581,ENSG00000113569,ENSG00000132002,ENSG00000132182,ENSG00000069248,ENSG00000105993,ENSG00000108953,ENSG00000149311,ENSG00000153201,ENSG00000155561,ENSG00000164070,ENSG00000170606,ENSG00000141564,ENSG00000082701,ENSG00000080824,ENSG00000175054,ENSG00000165280,ENSG00000112208,ENSG00000058804,ENSG00000096384,ENSG00000095319,ENSG00000204388,ENSG00000030066,ENSG00000085415,ENSG00000145349,ENSG00000109971,ENSG00000124789,ENSG00000075188,ENSG00000108559,ENSG00000110958,ENSG00000120694
	HSA-556833	Metabolism of lipids	131	739	1.89e-06	STARD3NL,INPP4A,SPTLC2,CSNK2A1,STS,PLIN3,LTA4H,ACOT13,FIG4,EHHADH,MED28,PLA2G12A,MBOAT7,INSIG2,MED17,PEMT,SBF2,HILPDA,OSBPL8,GDE1,MSMO1,VAC14,SLC27A5,OSBP,AGPS,BCHE,ARSB,SCAP,CPT1A,ESYT1,SLC27A2,NUDT7,SUMF1,STAR,FADS2,SEC24D,GGPS1,LPCAT1,ACAA2,AGPAT5,PRKAG2,HMGCR,ACSM3,MED27,MED11,NEU3,MED30,MBOAT2,CBR4,FASN,SEC23A,ARV1,OSBPL3,SCD5,LPCAT4,OSBPL1A,PITPNM2,HMGCS1,ACOT4,HADHB,CARM1,SLC25A20,ACSL4,LBR,PPP1CC,NRF1,SEC24C,MBTPS1,INSIG1,MTMR2,ALDH3A2,TSPOAP1,THRAP3,SREBF1,ACOX3,PIK3R4,GM2A,ACSL3,GNPAT,RAB4A,PLA2G4A,THEM4,CDK19,SCD,MTM1,ELOVL5,DHCR24,SCP2,HSD17B8,SLC44A1,PCCA,PIP4K2A,ACOT7,CRLS1,ECI2,SBF1,CDK8,LGMN,PPP1CB,MORC2,LSS,ABCC1,CERT1,NCOR2,NCOA2,INPP5D,PNPLA6,OSBPL9,PCCB,PIK3CG,TNFAIP8,PIK3R1,SEC24B,CCNC,PTDSS1,ARF1,TNFAIP8L1,RAN,NDUFAB1,PIP5K1C,PTGES3,PLEKHA2,PIP4K2B,ACACA,PON2,FDFT1,PPT1,MMAA,ACSL6,ESYT2,PIK3CB	ENSG00000010270,ENSG00000040933,ENSG00000100596,ENSG00000101266,ENSG00000101846,ENSG00000105355,ENSG00000111144,ENSG00000112304,ENSG00000112367,ENSG00000113790,ENSG00000118579,ENSG00000123739,ENSG00000125505,ENSG00000125629,ENSG00000042429,ENSG00000133027,ENSG00000133812,ENSG00000135245,ENSG00000091039,ENSG00000006007,ENSG00000052802,ENSG00000103043,ENSG00000083807,ENSG00000110048,ENSG00000018510,ENSG00000114200,ENSG00000113273,ENSG00000114650,ENSG00000110090,ENSG00000139641,ENSG00000140284,ENSG00000140876,ENSG00000144455,ENSG00000147465,ENSG00000134824,ENSG00000150961,ENSG00000152904,ENSG00000153395,ENSG00000167315,ENSG00000155189,ENSG00000106617,ENSG00000113161,ENSG00000005187,ENSG00000160563,ENSG00000161920,ENSG00000162139,ENSG00000164758,ENSG00000143797,ENSG00000145439,ENSG00000169710,ENSG00000100934,ENSG00000173409,ENSG00000070882,ENSG00000145284,ENSG00000176454,ENSG00000141447,ENSG00000090975,ENSG00000112972,ENSG00000177465,ENSG00000138029,ENSG00000142453,ENSG00000178537,ENSG00000068366,ENSG00000143815,ENSG00000186298,ENSG00000106459,ENSG00000176986,ENSG00000140943,ENSG00000186480,ENSG00000087053,ENSG00000072210,ENSG00000005379,ENSG00000054118,ENSG00000072310,ENSG00000087008,ENSG00000196455,ENSG00000196743,ENSG00000123983,ENSG00000116906,ENSG00000168118,ENSG00000116711,ENSG00000159445,ENSG00000155111,ENSG00000099194,ENSG00000171100,ENSG00000012660,ENSG00000116133,ENSG00000116171,ENSG00000204228,ENSG00000070214,ENSG00000175198,ENSG00000150867,ENSG00000097021,ENSG00000088766,ENSG00000198721,ENSG00000100241,ENSG00000132964,ENSG00000100600,ENSG00000213639,ENSG00000133422,ENSG00000160285,ENSG00000103222,ENSG00000113163,ENSG00000196498,ENSG00000140396,ENSG00000168918,ENSG00000032444,ENSG00000117859,ENSG00000114054,ENSG00000105851,ENSG00000145779,ENSG00000145675,ENSG00000138802,ENSG00000112237,ENSG00000156471,ENSG00000143761,ENSG00000185361,ENSG00000132341,ENSG00000004779,ENSG00000186111,ENSG00000110958,ENSG00000169499,ENSG00000276293,ENSG00000278540,ENSG00000105854,ENSG00000079459,ENSG00000131238,ENSG00000151611,ENSG00000164398,ENSG00000117868,ENSG00000051382
	HSA-9679506	SARS-CoV Infections	83	411	7.13e-06	FKBP4,ST6GAL1,RBX1,DDX5,NUP107,NUP155,ATG14,CANX,BST2,NUP210,NUP133,ZDHHC2,YWHAE,CUL3,ZCRB1,VPS33A,GALNT1,SEC24D,MGAT5,RANBP2,GEMIN5,NUP205,ANO10,SAP30,NPM1,PPIB,YWHAG,SEC23A,VPS41,UBE2N,GEMIN4,GSK3B,AP2A2,HSP90AA1,LARP1,ST6GALNAC4,MGAT4B,TUBB,HNRNPA1,SEC24C,RPS26,PIK3R4,VCP,FUT8,MAGT1,MAP3K7,NDC1,HSP90AB1,NUP188,RBBP4,HDAC1,HSPG2,NUP160,TAB3,SMN1,SDC1,ST3GAL2,SRPK2,G3BP1,YWHAZ,ITGA4,CHMP7,SH3KBP1,ROCK1,SEH1L,FKBP1A,KDM1A,SOS1,MOGS,NCK1,PPIA,ST3GAL1,SEC24B,KPNA2,NUP153,NUP37,NUP88,PTGES3,PLCG2,AP2B1,PSMC6,PTPN11,JAK1	ENSG00000004478,ENSG00000073849,ENSG00000100387,ENSG00000108654,ENSG00000111581,ENSG00000113569,ENSG00000126775,ENSG00000127022,ENSG00000130303,ENSG00000132182,ENSG00000069248,ENSG00000104219,ENSG00000108953,ENSG00000036257,ENSG00000139168,ENSG00000139719,ENSG00000141429,ENSG00000150961,ENSG00000152127,ENSG00000153201,ENSG00000082516,ENSG00000155561,ENSG00000160746,ENSG00000164105,ENSG00000181163,ENSG00000166794,ENSG00000170027,ENSG00000100934,ENSG00000006715,ENSG00000177889,ENSG00000179409,ENSG00000082701,ENSG00000183020,ENSG00000080824,ENSG00000155506,ENSG00000136840,ENSG00000161013,ENSG00000196230,ENSG00000135486,ENSG00000176986,ENSG00000197728,ENSG00000196455,ENSG00000165280,ENSG00000033170,ENSG00000102158,ENSG00000135341,ENSG00000058804,ENSG00000096384,ENSG00000095319,ENSG00000162521,ENSG00000116478,ENSG00000142798,ENSG00000030066,ENSG00000157625,ENSG00000172062,ENSG00000115884,ENSG00000157350,ENSG00000135250,ENSG00000145907,ENSG00000164924,ENSG00000115232,ENSG00000147457,ENSG00000147010,ENSG00000067900,ENSG00000085415,ENSG00000088832,ENSG00000004487,ENSG00000115904,ENSG00000115275,ENSG00000158092,ENSG00000196262,ENSG00000008513,ENSG00000138802,ENSG00000182481,ENSG00000124789,ENSG00000075188,ENSG00000108559,ENSG00000110958,ENSG00000197943,ENSG00000006125,ENSG00000100519,ENSG00000179295,ENSG00000162434
	HSA-141444	Amplification of signal from unattached kinetochores via a MAD2 inhibitory signal	32	94	8.06e-06	ZW10,NUP107,NUP133,PPP2R5A,CLASP1,CENPE,RANBP2,BUB1B,PLK1,BUB1,PPP2R1B,PPP2R1A,ERCC6L,CENPA,PPP2R5E,PPP1CC,DYNC1H1,SGO2,CENPF,CDC20,CDCA8,CENPP,NUP160,INCENP,CENPK,SEH1L,XPO1,KIF2A,MAD1L1,PPP2R5C,CKAP5,NUP37	ENSG00000086827,ENSG00000111581,ENSG00000069248,ENSG00000066027,ENSG00000074054,ENSG00000138778,ENSG00000153201,ENSG00000156970,ENSG00000166851,ENSG00000169679,ENSG00000137713,ENSG00000105568,ENSG00000186871,ENSG00000115163,ENSG00000154001,ENSG00000186298,ENSG00000197102,ENSG00000163535,ENSG00000117724,ENSG00000117399,ENSG00000134690,ENSG00000188312,ENSG00000030066,ENSG00000149503,ENSG00000123219,ENSG00000085415,ENSG00000082898,ENSG00000068796,ENSG00000002822,ENSG00000078304,ENSG00000175216,ENSG00000075188
	HSA-9648025	EML4 and NUDC in mitotic spindle formation	36	116	8.65e-06	ZW10,NUP107,NUP133,PPP2R5A,CLASP1,CENPE,RANBP2,BUB1B,PLK1,BUB1,PPP2R1B,PPP2R1A,ERCC6L,TUBA1B,CENPA,PPP2R5E,PPP1CC,DYNC1H1,SGO2,CENPF,NEK7,CDC20,CDCA8,CENPP,NUP160,INCENP,CENPK,SEH1L,XPO1,KIF2A,MAD1L1,PPP2R5C,CKAP5,TUBA1A,TUBA1C,NUP37	ENSG00000086827,ENSG00000111581,ENSG00000069248,ENSG00000066027,ENSG00000074054,ENSG00000138778,ENSG00000153201,ENSG00000156970,ENSG00000166851,ENSG00000169679,ENSG00000137713,ENSG00000105568,ENSG00000186871,ENSG00000123416,ENSG00000115163,ENSG00000154001,ENSG00000186298,ENSG00000197102,ENSG00000163535,ENSG00000117724,ENSG00000151414,ENSG00000117399,ENSG00000134690,ENSG00000188312,ENSG00000030066,ENSG00000149503,ENSG00000123219,ENSG00000085415,ENSG00000082898,ENSG00000068796,ENSG00000002822,ENSG00000078304,ENSG00000175216,ENSG00000167552,ENSG00000167553,ENSG00000075188
	HSA-69275	G2/M Transition	49	195	1.39e-05	RBX1,AURKA,PSMD10,CCNB1,PSMC1,PSMD11,TUBGCP3,CLASP1,YWHAE,CEP70,FBXW11,PRKAR2B,PLK4,PSMA5,PLK1,TPX2,YWHAG,PSMD1,PSMD2,PPP2R1B,PPP2R1A,CUL1,LIN9,HSP90AA1,TUBA1B,TUBB,PSMD12,DYNC1H1,PSMB5,CENPF,NME7,BTRC,HSP90AB1,PSMB2,RBBP4,HAUS6,HMMR,PPP1CB,LCMT1,PSME4,XPO1,PSMD14,PSMD6,CKAP5,TUBA1A,TUBA1C,TUBGCP5,CCNA2,PSMC6	ENSG00000100387,ENSG00000087586,ENSG00000101843,ENSG00000134057,ENSG00000100764,ENSG00000108671,ENSG00000126216,ENSG00000074054,ENSG00000108953,ENSG00000114107,ENSG00000072803,ENSG00000005249,ENSG00000142731,ENSG00000143106,ENSG00000166851,ENSG00000088325,ENSG00000170027,ENSG00000173692,ENSG00000175166,ENSG00000137713,ENSG00000105568,ENSG00000055130,ENSG00000183814,ENSG00000080824,ENSG00000123416,ENSG00000196230,ENSG00000197170,ENSG00000197102,ENSG00000100804,ENSG00000117724,ENSG00000143156,ENSG00000166167,ENSG00000096384,ENSG00000126067,ENSG00000162521,ENSG00000147874,ENSG00000072571,ENSG00000213639,ENSG00000205629,ENSG00000068878,ENSG00000082898,ENSG00000115233,ENSG00000163636,ENSG00000175216,ENSG00000167552,ENSG00000167553,ENSG00000275835,ENSG00000145386,ENSG00000100519
	HSA-174143	APC/C-mediated degradation of cell cycle proteins	30	87	1.42e-05	AURKA,PSMD10,CCNB1,PSMC1,PSMD11,ANAPC5,PSMA5,SKP2,BUB1B,PLK1,PSMD1,PSMD2,CUL1,ANAPC1,PSMD12,CDC16,PSMB5,BTRC,CDC20,PSMB2,CDC26,PTTG1,PSME4,PSMD14,ANAPC7,PSMD6,CDC27,ANAPC15,CCNA2,PSMC6	ENSG00000087586,ENSG00000101843,ENSG00000134057,ENSG00000100764,ENSG00000108671,ENSG00000089053,ENSG00000143106,ENSG00000145604,ENSG00000156970,ENSG00000166851,ENSG00000173692,ENSG00000175166,ENSG00000055130,ENSG00000153107,ENSG00000197170,ENSG00000130177,ENSG00000100804,ENSG00000166167,ENSG00000117399,ENSG00000126067,ENSG00000176386,ENSG00000164611,ENSG00000068878,ENSG00000115233,ENSG00000196510,ENSG00000163636,ENSG00000004897,ENSG00000110200,ENSG00000145386,ENSG00000100519
	HSA-70171	Glycolysis	27	72	1.42e-05	NUP107,NUP155,PFKFB4,NUP210,NUP133,RANBP2,NUP205,HK2,PPP2R1B,PPP2R1A,PGAM1,NDC1,NUP188,PGK1,NUP160,PFKP,BPGM,ALDOC,SEH1L,GPI,GNPDA1,NUP153,NUP37,NUP88,HK1,ALDOA,PFKM	ENSG00000111581,ENSG00000113569,ENSG00000114268,ENSG00000132182,ENSG00000069248,ENSG00000153201,ENSG00000155561,ENSG00000159399,ENSG00000137713,ENSG00000105568,ENSG00000171314,ENSG00000058804,ENSG00000095319,ENSG00000102144,ENSG00000030066,ENSG00000067057,ENSG00000172331,ENSG00000109107,ENSG00000085415,ENSG00000105220,ENSG00000113552,ENSG00000124789,ENSG00000075188,ENSG00000108559,ENSG00000156515,ENSG00000149925,ENSG00000152556
	HSA-3371453	Regulation of HSF1-mediated heat shock response	26	69	2.03e-05	ST13,NUP107,NUP155,DNAJB1,NUP210,NUP133,DNAJB6,YWHAE,ATM,RANBP2,NUP205,HSPA4L,HSPA4,GSK3B,ATR,BAG2,NDC1,NUP188,HSPA1B,NUP160,SEH1L,HSPA8,NUP153,NUP37,NUP88,HSPH1	ENSG00000100380,ENSG00000111581,ENSG00000113569,ENSG00000132002,ENSG00000132182,ENSG00000069248,ENSG00000105993,ENSG00000108953,ENSG00000149311,ENSG00000153201,ENSG00000155561,ENSG00000164070,ENSG00000170606,ENSG00000082701,ENSG00000175054,ENSG00000112208,ENSG00000058804,ENSG00000095319,ENSG00000204388,ENSG00000030066,ENSG00000085415,ENSG00000109971,ENSG00000124789,ENSG00000075188,ENSG00000108559,ENSG00000120694
	HSA-71387	Metabolism of carbohydrates	63	292	2.73e-05	NUP107,NUP155,PFKFB4,NUP210,GNS,XYLT1,NUP133,GLCE,ARSB,PAPSS1,SORD,PGD,RANBP2,RPIA,NUP205,SLC26A2,HK2,CALM3,AGL,ALDH1A1,CHST11,B4GAT1,PPP2R1B,PHKB,GYS1,TALDO1,PPP2R1A,FUT10,CHP1,UGP2,EPM2A,HS2ST1,PGAM1,NDC1,NUP188,FUT11,PGK1,HSPG2,EXT1,NUP160,PFKP,SDC1,BPGM,ST3GAL2,HMMR,ALDOC,EXT2,SEH1L,SLC25A12,TKT,SLC25A13,GPI,GBE1,DERA,GNPDA1,ST3GAL1,NUP153,NUP37,NUP88,CHST12,HK1,ALDOA,PFKM	ENSG00000111581,ENSG00000113569,ENSG00000114268,ENSG00000132182,ENSG00000135677,ENSG00000103489,ENSG00000069248,ENSG00000138604,ENSG00000113273,ENSG00000138801,ENSG00000140263,ENSG00000142657,ENSG00000153201,ENSG00000153574,ENSG00000155561,ENSG00000155850,ENSG00000159399,ENSG00000160014,ENSG00000162688,ENSG00000165092,ENSG00000171310,ENSG00000174684,ENSG00000137713,ENSG00000102893,ENSG00000104812,ENSG00000177156,ENSG00000105568,ENSG00000172728,ENSG00000187446,ENSG00000169764,ENSG00000112425,ENSG00000153936,ENSG00000171314,ENSG00000058804,ENSG00000095319,ENSG00000196968,ENSG00000102144,ENSG00000142798,ENSG00000182197,ENSG00000030066,ENSG00000067057,ENSG00000115884,ENSG00000172331,ENSG00000157350,ENSG00000072571,ENSG00000109107,ENSG00000151348,ENSG00000085415,ENSG00000115840,ENSG00000163931,ENSG00000004864,ENSG00000105220,ENSG00000114480,ENSG00000023697,ENSG00000113552,ENSG00000008513,ENSG00000124789,ENSG00000075188,ENSG00000108559,ENSG00000136213,ENSG00000156515,ENSG00000149925,ENSG00000152556
	HSA-168249	Innate Immune System	163	1041	3.8e-05	SLC2A3,CDK13,UNC13D,MYH9,PSMD10,RAB3A,CTSC,POLR3B,LTA4H,VPS35L,BST2,GNS,ADAM10,DNAJC13,PSMC1,UBE2K,PSMD11,COTL1,ERP44,TIMP2,PRKCQ,CAPZA1,PTPN4,RAB10,ARSB,RAB7A,FBXW11,SLC27A2,IQGAP1,PSMA5,S100A11,ATP6V1C2,IQGAP2,LPCAT1,APP,CALM3,AGL,ARPC5,LRG1,ATP6V1E2,ITPR1,PSMD1,SLCO4C1,PSMD2,PPP2R1B,ELMO1,PRKDC,CD46,PAK2,UBE2N,PPP2R1A,MRE11,CUL1,AP2A2,HSP90AA1,LIMK1,TUBB,OSTF1,PTK2,NF2,ATP7A,ANXA2,ATG7,FYN,C6orf120,PSMD12,RAC1,DYNC1H1,HVCN1,PIK3R4,IGF2R,GM2A,CASP8,VCP,NLRC3,XRCC6,ATP6V1H,RAB5B,NCKAP1,UBA3,MAGT1,CD247,CAPZA2,PSMB5,CFH,DHX9,QSOX1,MAP3K7,NRAS,BTRC,CREG1,PGAM1,HSP90AB1,PSMB2,HSPA1B,KCNAB2,TAB3,PRDX4,MUC3A,TXNDC5,ITPR2,TEC,ATP8A1,CPPED1,DIAPH1,PTPRN2,LRRFIP1,XRCC5,LGMN,PPP3CB,ALDOC,NFATC2,AMPD3,CARD11,MYO5A,ROCK1,PSME4,SOS1,PSMD14,ARPC1B,IDH1,NKIRAS1,GCA,MAPKAPK3,PLAC8,PTPRJ,GPI,LAMP2,PTPRC,DERA,NCK1,PSMD6,ARMC8,PPIA,ATP11A,RPS6KA2,PIK3R1,DOCK2,ATP6V0E1,ATOX1,CD3G,CAPN1,PAFAH1B2,HSPA8,CAND1,TBC1D10C,APAF1,METTL7A,CNN2,ACTG1,MAP2K6,VRK3,C5AR2,CYFIP2,IRAK4,PLCG2,MUC1,PSMC6,PTPN11,CTNNB1,ALDOA,POLR3G,PIK3CB	ENSG00000059804,ENSG00000065883,ENSG00000092929,ENSG00000100345,ENSG00000101843,ENSG00000105649,ENSG00000109861,ENSG00000013503,ENSG00000111144,ENSG00000103544,ENSG00000130303,ENSG00000135677,ENSG00000137845,ENSG00000138246,ENSG00000100764,ENSG00000078140,ENSG00000108671,ENSG00000103187,ENSG00000023318,ENSG00000035862,ENSG00000065675,ENSG00000116489,ENSG00000088179,ENSG00000084733,ENSG00000113273,ENSG00000075785,ENSG00000072803,ENSG00000140284,ENSG00000140575,ENSG00000143106,ENSG00000163191,ENSG00000143882,ENSG00000145703,ENSG00000153395,ENSG00000142192,ENSG00000160014,ENSG00000162688,ENSG00000162704,ENSG00000171236,ENSG00000250565,ENSG00000150995,ENSG00000173692,ENSG00000173930,ENSG00000175166,ENSG00000137713,ENSG00000155849,ENSG00000253729,ENSG00000117335,ENSG00000180370,ENSG00000177889,ENSG00000105568,ENSG00000020922,ENSG00000055130,ENSG00000183020,ENSG00000080824,ENSG00000106683,ENSG00000196230,ENSG00000134996,ENSG00000169398,ENSG00000186575,ENSG00000165240,ENSG00000182718,ENSG00000197548,ENSG00000010810,ENSG00000185127,ENSG00000197170,ENSG00000136238,ENSG00000197102,ENSG00000122986,ENSG00000196455,ENSG00000197081,ENSG00000196743,ENSG00000064012,ENSG00000165280,ENSG00000167984,ENSG00000196419,ENSG00000047249,ENSG00000111540,ENSG00000061676,ENSG00000144744,ENSG00000102158,ENSG00000198821,ENSG00000198898,ENSG00000100804,ENSG00000000971,ENSG00000135829,ENSG00000116260,ENSG00000135341,ENSG00000213281,ENSG00000166167,ENSG00000143162,ENSG00000171314,ENSG00000096384,ENSG00000126067,ENSG00000204388,ENSG00000069424,ENSG00000157625,ENSG00000123131,ENSG00000169894,ENSG00000239264,ENSG00000123104,ENSG00000135605,ENSG00000124406,ENSG00000103381,ENSG00000131504,ENSG00000155093,ENSG00000124831,ENSG00000079246,ENSG00000100600,ENSG00000107758,ENSG00000109107,ENSG00000101096,ENSG00000133805,ENSG00000198286,ENSG00000197535,ENSG00000067900,ENSG00000068878,ENSG00000115904,ENSG00000115233,ENSG00000130429,ENSG00000138413,ENSG00000197885,ENSG00000115271,ENSG00000114738,ENSG00000145287,ENSG00000149177,ENSG00000105220,ENSG00000005893,ENSG00000081237,ENSG00000023697,ENSG00000158092,ENSG00000163636,ENSG00000114098,ENSG00000196262,ENSG00000068650,ENSG00000071242,ENSG00000145675,ENSG00000134516,ENSG00000113732,ENSG00000177556,ENSG00000160654,ENSG00000014216,ENSG00000168092,ENSG00000109971,ENSG00000111530,ENSG00000175463,ENSG00000120868,ENSG00000185432,ENSG00000064666,ENSG00000184009,ENSG00000108984,ENSG00000105053,ENSG00000134830,ENSG00000055163,ENSG00000198001,ENSG00000197943,ENSG00000185499,ENSG00000100519,ENSG00000179295,ENSG00000168036,ENSG00000149925,ENSG00000113356,ENSG00000051382
	HSA-3700989	Transcriptional Regulation by TP53	72	361	5.39e-05	CDK13,SUPT16H,AURKA,CSNK2A1,GSR,CNOT2,MLH1,TAF4,CCNB1,LAMTOR5,COX5B,RBL2,PRDX1,ARID3A,YWHAE,CASP6,NBN,MAPKAP1,ATM,FANCD2,PRKAG2,NPM1,WRN,TPX2,YWHAG,RPTOR,PPP2R1B,PPP2R1A,CARM1,MRE11,COX14,GTF2F2,LAMTOR4,USP7,ATR,CCNG1,MT-CO1,TAF11,MT-CO2,MT-CO3,CNOT7,SMYD2,RRAGD,TAF5,AGO1,RBBP4,HDAC1,PHF20,TFDP1,PIP4K2A,BNIP3L,POLR2B,RAD1,CHEK2,COX16,RFC4,STEAP3,YWHAZ,TNRC6B,GPI,PPP2R5C,EHMT1,TFDP2,RAD17,CRADD,APAF1,MAP2K6,GTF2H5,CCNA2,CNOT6,PIP4K2B,COX7B	ENSG00000065883,ENSG00000092201,ENSG00000087586,ENSG00000101266,ENSG00000104687,ENSG00000111596,ENSG00000076242,ENSG00000130699,ENSG00000134057,ENSG00000134248,ENSG00000135940,ENSG00000103479,ENSG00000117450,ENSG00000116017,ENSG00000108953,ENSG00000138794,ENSG00000104320,ENSG00000119487,ENSG00000149311,ENSG00000144554,ENSG00000106617,ENSG00000181163,ENSG00000165392,ENSG00000088325,ENSG00000170027,ENSG00000141564,ENSG00000137713,ENSG00000105568,ENSG00000142453,ENSG00000020922,ENSG00000178449,ENSG00000188342,ENSG00000188186,ENSG00000187555,ENSG00000175054,ENSG00000113328,ENSG00000198804,ENSG00000064995,ENSG00000198712,ENSG00000198938,ENSG00000198791,ENSG00000143499,ENSG00000025039,ENSG00000148835,ENSG00000092847,ENSG00000162521,ENSG00000116478,ENSG00000025293,ENSG00000198176,ENSG00000150867,ENSG00000104765,ENSG00000047315,ENSG00000113456,ENSG00000183765,ENSG00000133983,ENSG00000163918,ENSG00000115107,ENSG00000164924,ENSG00000100354,ENSG00000105220,ENSG00000078304,ENSG00000181090,ENSG00000114126,ENSG00000152942,ENSG00000169372,ENSG00000120868,ENSG00000108984,ENSG00000272047,ENSG00000145386,ENSG00000113300,ENSG00000276293,ENSG00000131174
	HSA-176408	Regulation of APC/C activators between G1/S and early anaphase	27	80	6.48e-05	PSMD10,CCNB1,PSMC1,PSMD11,ANAPC5,PSMA5,BUB1B,PLK1,PSMD1,PSMD2,CUL1,ANAPC1,PSMD12,CDC16,PSMB5,BTRC,CDC20,PSMB2,CDC26,PSME4,PSMD14,ANAPC7,PSMD6,CDC27,ANAPC15,CCNA2,PSMC6	ENSG00000101843,ENSG00000134057,ENSG00000100764,ENSG00000108671,ENSG00000089053,ENSG00000143106,ENSG00000156970,ENSG00000166851,ENSG00000173692,ENSG00000175166,ENSG00000055130,ENSG00000153107,ENSG00000197170,ENSG00000130177,ENSG00000100804,ENSG00000166167,ENSG00000117399,ENSG00000126067,ENSG00000176386,ENSG00000068878,ENSG00000115233,ENSG00000196510,ENSG00000163636,ENSG00000004897,ENSG00000110200,ENSG00000145386,ENSG00000100519
	HSA-70326	Glucose metabolism	29	91	6.73e-05	NUP107,NUP155,PFKFB4,NUP210,NUP133,RANBP2,NUP205,HK2,PPP2R1B,PPP2R1A,PGAM1,NDC1,NUP188,PGK1,NUP160,PFKP,BPGM,ALDOC,SEH1L,SLC25A12,SLC25A13,GPI,GNPDA1,NUP153,NUP37,NUP88,HK1,ALDOA,PFKM	ENSG00000111581,ENSG00000113569,ENSG00000114268,ENSG00000132182,ENSG00000069248,ENSG00000153201,ENSG00000155561,ENSG00000159399,ENSG00000137713,ENSG00000105568,ENSG00000171314,ENSG00000058804,ENSG00000095319,ENSG00000102144,ENSG00000030066,ENSG00000067057,ENSG00000172331,ENSG00000109107,ENSG00000085415,ENSG00000115840,ENSG00000004864,ENSG00000105220,ENSG00000113552,ENSG00000124789,ENSG00000075188,ENSG00000108559,ENSG00000156515,ENSG00000149925,ENSG00000152556
	HSA-983705	Signaling by the B Cell Receptor (BCR)	33	113	6.73e-05	PSMD10,PSMC1,PSMD11,FBXW11,PSMA5,CALM3,ITPR1,PSMD1,PSMD2,CUL1,PIK3AP1,FYN,PSMD12,PSMB5,MAP3K7,NRAS,BTRC,PSMB2,ITPR2,PPP3CB,NFATC2,CARD11,SH3KBP1,FKBP1A,PSME4,SOS1,PSMD14,NCK1,PSMD6,PPIA,PIK3R1,PLCG2,PSMC6	ENSG00000101843,ENSG00000100764,ENSG00000108671,ENSG00000072803,ENSG00000143106,ENSG00000160014,ENSG00000150995,ENSG00000173692,ENSG00000175166,ENSG00000055130,ENSG00000155629,ENSG00000010810,ENSG00000197170,ENSG00000100804,ENSG00000135341,ENSG00000213281,ENSG00000166167,ENSG00000126067,ENSG00000123104,ENSG00000107758,ENSG00000101096,ENSG00000198286,ENSG00000147010,ENSG00000088832,ENSG00000068878,ENSG00000115904,ENSG00000115233,ENSG00000158092,ENSG00000163636,ENSG00000196262,ENSG00000145675,ENSG00000197943,ENSG00000100519
	HSA-72306	tRNA processing	32	108	7.16e-05	NUP107,NUP155,NUP210,NUP133,NSUN2,CDKAL1,RANBP2,TSEN2,NUP205,TRMT61B,ADAT1,TRMT12,ELAC2,POP5,TYW1,EPRS1,NDC1,NUP188,TRDMT1,NUP160,FAM98B,SEH1L,THADA,CSTF2,PUS7,CLP1,NUP153,RAN,NUP37,DUS2,NUP88,POP4	ENSG00000111581,ENSG00000113569,ENSG00000132182,ENSG00000069248,ENSG00000037474,ENSG00000145996,ENSG00000153201,ENSG00000154743,ENSG00000155561,ENSG00000171103,ENSG00000065457,ENSG00000183665,ENSG00000006744,ENSG00000167272,ENSG00000198874,ENSG00000136628,ENSG00000058804,ENSG00000095319,ENSG00000107614,ENSG00000030066,ENSG00000171262,ENSG00000085415,ENSG00000115970,ENSG00000101811,ENSG00000091127,ENSG00000172409,ENSG00000124789,ENSG00000132341,ENSG00000075188,ENSG00000167264,ENSG00000108559,ENSG00000105171
	HSA-176814	Activation of APC/C and APC/C:Cdc20 mediated degradation of mitotic proteins	26	76	7.58e-05	PSMD10,CCNB1,PSMC1,PSMD11,ANAPC5,PSMA5,BUB1B,PLK1,PSMD1,PSMD2,ANAPC1,PSMD12,CDC16,PSMB5,CDC20,PSMB2,CDC26,PTTG1,PSME4,PSMD14,ANAPC7,PSMD6,CDC27,ANAPC15,CCNA2,PSMC6	ENSG00000101843,ENSG00000134057,ENSG00000100764,ENSG00000108671,ENSG00000089053,ENSG00000143106,ENSG00000156970,ENSG00000166851,ENSG00000173692,ENSG00000175166,ENSG00000153107,ENSG00000197170,ENSG00000130177,ENSG00000100804,ENSG00000117399,ENSG00000126067,ENSG00000176386,ENSG00000164611,ENSG00000068878,ENSG00000115233,ENSG00000196510,ENSG00000163636,ENSG00000004897,ENSG00000110200,ENSG00000145386,ENSG00000100519
	HSA-6798695	Neutrophil degranulation	87	476	9.14e-05	SLC2A3,CDK13,UNC13D,RAB3A,CTSC,LTA4H,VPS35L,BST2,GNS,ADAM10,DNAJC13,PSMD11,COTL1,ERP44,TIMP2,RAB10,ARSB,RAB7A,SLC27A2,IQGAP1,PSMA5,S100A11,IQGAP2,LPCAT1,AGL,ARPC5,LRG1,PSMD1,SLCO4C1,PSMD2,AP2A2,HSP90AA1,TUBB,OSTF1,ANXA2,ATG7,C6orf120,PSMD12,RAC1,DYNC1H1,HVCN1,IGF2R,GM2A,VCP,XRCC6,RAB5B,MAGT1,QSOX1,NRAS,CREG1,PGAM1,HSP90AB1,HSPA1B,KCNAB2,PRDX4,TXNDC5,ATP8A1,CPPED1,DIAPH1,PTPRN2,XRCC5,ALDOC,AMPD3,ROCK1,PSMD14,IDH1,GCA,PLAC8,PTPRJ,GPI,LAMP2,PTPRC,DERA,PSMD6,ARMC8,PPIA,ATP11A,DOCK2,CAPN1,PAFAH1B2,HSPA8,CAND1,TBC1D10C,APAF1,METTL7A,CNN2,ALDOA	ENSG00000059804,ENSG00000065883,ENSG00000092929,ENSG00000105649,ENSG00000109861,ENSG00000111144,ENSG00000103544,ENSG00000130303,ENSG00000135677,ENSG00000137845,ENSG00000138246,ENSG00000108671,ENSG00000103187,ENSG00000023318,ENSG00000035862,ENSG00000084733,ENSG00000113273,ENSG00000075785,ENSG00000140284,ENSG00000140575,ENSG00000143106,ENSG00000163191,ENSG00000145703,ENSG00000153395,ENSG00000162688,ENSG00000162704,ENSG00000171236,ENSG00000173692,ENSG00000173930,ENSG00000175166,ENSG00000183020,ENSG00000080824,ENSG00000196230,ENSG00000134996,ENSG00000182718,ENSG00000197548,ENSG00000185127,ENSG00000197170,ENSG00000136238,ENSG00000197102,ENSG00000122986,ENSG00000197081,ENSG00000196743,ENSG00000165280,ENSG00000196419,ENSG00000111540,ENSG00000102158,ENSG00000116260,ENSG00000213281,ENSG00000143162,ENSG00000171314,ENSG00000096384,ENSG00000204388,ENSG00000069424,ENSG00000123131,ENSG00000239264,ENSG00000124406,ENSG00000103381,ENSG00000131504,ENSG00000155093,ENSG00000079246,ENSG00000109107,ENSG00000133805,ENSG00000067900,ENSG00000115233,ENSG00000138413,ENSG00000115271,ENSG00000145287,ENSG00000149177,ENSG00000105220,ENSG00000005893,ENSG00000081237,ENSG00000023697,ENSG00000163636,ENSG00000114098,ENSG00000196262,ENSG00000068650,ENSG00000134516,ENSG00000014216,ENSG00000168092,ENSG00000109971,ENSG00000111530,ENSG00000175463,ENSG00000120868,ENSG00000185432,ENSG00000064666,ENSG00000149925
	HSA-9711123	Cellular response to chemical stress	46	195	0.0001	RBX1,CSNK2A1,PSMD10,GSR,COX5B,PSMC1,PSMD11,PRDX1,CUL3,SOD1,PGD,PSMA5,SKP2,PRDX3,PSMD1,PSMD2,TALDO1,GSK3B,CARM1,COX14,CUL1,ATP7A,PSMD12,VCP,MT-CO1,MT-CO2,MT-CO3,PSMB5,BTRC,GCLM,PSMB2,COX16,ERO1A,ABCC1,NCOR2,PSME4,PSMD14,IDH1,TKT,NCOA2,PSMD6,ATOX1,FBXL17,PSMC6,COX7B,GCLC	ENSG00000100387,ENSG00000101266,ENSG00000101843,ENSG00000104687,ENSG00000135940,ENSG00000100764,ENSG00000108671,ENSG00000117450,ENSG00000036257,ENSG00000142168,ENSG00000142657,ENSG00000143106,ENSG00000145604,ENSG00000165672,ENSG00000173692,ENSG00000175166,ENSG00000177156,ENSG00000082701,ENSG00000142453,ENSG00000178449,ENSG00000055130,ENSG00000165240,ENSG00000197170,ENSG00000165280,ENSG00000198804,ENSG00000198712,ENSG00000198938,ENSG00000100804,ENSG00000166167,ENSG00000023909,ENSG00000126067,ENSG00000133983,ENSG00000197930,ENSG00000103222,ENSG00000196498,ENSG00000068878,ENSG00000115233,ENSG00000138413,ENSG00000163931,ENSG00000140396,ENSG00000163636,ENSG00000177556,ENSG00000145743,ENSG00000100519,ENSG00000131174,ENSG00000001084
	HSA-1428517	The citric acid (TCA) cycle and respiratory electron transport	43	177	0.00011	NDUFB4,NDUFB7,TRAP1,COX5B,DLAT,NUBPL,ATP5MC3,ATP5PO,ATP5MF,PDHB,ME2,COX14,UQCR10,MT-CO1,MT-ATP6,MT-ND6,MT-CO2,MT-ND4,MT-CO3,MT-ND3,MT-ATP8,SDHC,NDUFS5,GLO1,SDHB,COX16,PDK1,ATP5MC1,VDAC1,PDP1,ATP5F1A,OGDH,SUCLG2,ETFDH,NDUFC1,LDHA,DMAC2L,ETFA,NDUFAB1,SUCLA2,COX7B,PDK3,ATP5MC2	ENSG00000065518,ENSG00000099795,ENSG00000126602,ENSG00000135940,ENSG00000150768,ENSG00000151413,ENSG00000154518,ENSG00000241837,ENSG00000241468,ENSG00000168291,ENSG00000082212,ENSG00000178449,ENSG00000184076,ENSG00000198804,ENSG00000198899,ENSG00000198695,ENSG00000198712,ENSG00000198886,ENSG00000198938,ENSG00000198840,ENSG00000228253,ENSG00000143252,ENSG00000168653,ENSG00000124767,ENSG00000117118,ENSG00000133983,ENSG00000152256,ENSG00000159199,ENSG00000213585,ENSG00000164951,ENSG00000152234,ENSG00000105953,ENSG00000172340,ENSG00000171503,ENSG00000109390,ENSG00000134333,ENSG00000125375,ENSG00000140374,ENSG00000004779,ENSG00000136143,ENSG00000131174,ENSG00000067992,ENSG00000135390
	HSA-174178	APC/C:Cdh1 mediated degradation of Cdc20 and other APC/C:Cdh1 targeted proteins in late mitosis/early G1	25	73	0.00011	AURKA,PSMD10,PSMC1,PSMD11,ANAPC5,PSMA5,SKP2,PLK1,PSMD1,PSMD2,ANAPC1,PSMD12,CDC16,PSMB5,CDC20,PSMB2,CDC26,PTTG1,PSME4,PSMD14,ANAPC7,PSMD6,CDC27,ANAPC15,PSMC6	ENSG00000087586,ENSG00000101843,ENSG00000100764,ENSG00000108671,ENSG00000089053,ENSG00000143106,ENSG00000145604,ENSG00000166851,ENSG00000173692,ENSG00000175166,ENSG00000153107,ENSG00000197170,ENSG00000130177,ENSG00000100804,ENSG00000117399,ENSG00000126067,ENSG00000176386,ENSG00000164611,ENSG00000068878,ENSG00000115233,ENSG00000196510,ENSG00000163636,ENSG00000004897,ENSG00000110200,ENSG00000100519
	HSA-5683057	MAPK family signaling cascades	65	322	0.00011	RBX1,PSMD10,KALRN,ARL2,HSPB1,DNAJB1,PSMC1,PEBP1,PPP2R5A,PSMD11,RASA4,PRKCQ,CUL3,IQGAP1,ERBB2,PSMA5,RASA1,RASA2,CALM3,PSMD1,PSMD2,PPP2R1B,PAK2,LYPLA1,PPP2R1A,PPP2R5E,PTK2,PPP1CC,DLG1,DUSP9,FYN,PSMD12,RAC1,SPRED2,SPTBN1,NF1,FGF17,PSMB5,NRAS,RALGDS,AGO1,PSMB2,RASGEF1A,SHC3,PTPRA,PPP1CB,CSF2RB,PSME4,SOS1,XPO1,PSMD14,KSR2,TNRC6B,ARRB1,PPP2R5C,SEPTIN7,PSMD6,CAMK2D,PIK3R1,SPTBN2,ACTG1,PSMC6,PTPN11,JAK1,PIK3CB	ENSG00000100387,ENSG00000101843,ENSG00000160145,ENSG00000213465,ENSG00000106211,ENSG00000132002,ENSG00000100764,ENSG00000089220,ENSG00000066027,ENSG00000108671,ENSG00000105808,ENSG00000065675,ENSG00000036257,ENSG00000140575,ENSG00000141736,ENSG00000143106,ENSG00000145715,ENSG00000155903,ENSG00000160014,ENSG00000173692,ENSG00000175166,ENSG00000137713,ENSG00000180370,ENSG00000120992,ENSG00000105568,ENSG00000154001,ENSG00000169398,ENSG00000186298,ENSG00000075711,ENSG00000130829,ENSG00000010810,ENSG00000197170,ENSG00000136238,ENSG00000198369,ENSG00000115306,ENSG00000196712,ENSG00000158815,ENSG00000100804,ENSG00000213281,ENSG00000160271,ENSG00000092847,ENSG00000126067,ENSG00000198915,ENSG00000148082,ENSG00000132670,ENSG00000213639,ENSG00000100368,ENSG00000068878,ENSG00000115904,ENSG00000082898,ENSG00000115233,ENSG00000171435,ENSG00000100354,ENSG00000137486,ENSG00000078304,ENSG00000122545,ENSG00000163636,ENSG00000145349,ENSG00000145675,ENSG00000173898,ENSG00000184009,ENSG00000100519,ENSG00000179295,ENSG00000162434,ENSG00000051382
	HSA-176409	APC/C:Cdc20 mediated degradation of mitotic proteins	25	75	0.00015	PSMD10,CCNB1,PSMC1,PSMD11,ANAPC5,PSMA5,BUB1B,PSMD1,PSMD2,ANAPC1,PSMD12,CDC16,PSMB5,CDC20,PSMB2,CDC26,PTTG1,PSME4,PSMD14,ANAPC7,PSMD6,CDC27,ANAPC15,CCNA2,PSMC6	ENSG00000101843,ENSG00000134057,ENSG00000100764,ENSG00000108671,ENSG00000089053,ENSG00000143106,ENSG00000156970,ENSG00000173692,ENSG00000175166,ENSG00000153107,ENSG00000197170,ENSG00000130177,ENSG00000100804,ENSG00000117399,ENSG00000126067,ENSG00000176386,ENSG00000164611,ENSG00000068878,ENSG00000115233,ENSG00000196510,ENSG00000163636,ENSG00000004897,ENSG00000110200,ENSG00000145386,ENSG00000100519
	HSA-2454202	Fc epsilon receptor (FCERI) signaling	35	131	0.00015	PSMD10,PSMC1,PSMD11,PRKCQ,FBXW11,PSMA5,CALM3,ITPR1,PSMD1,PSMD2,PAK2,UBE2N,CUL1,FYN,PSMD12,RAC1,PSMB5,MAP3K7,NRAS,BTRC,PSMB2,TAB3,ITPR2,TEC,PPP3CB,NFATC2,CARD11,PSME4,SOS1,PSMD14,PSMD6,PIK3R1,PLCG2,PSMC6,PIK3CB	ENSG00000101843,ENSG00000100764,ENSG00000108671,ENSG00000065675,ENSG00000072803,ENSG00000143106,ENSG00000160014,ENSG00000150995,ENSG00000173692,ENSG00000175166,ENSG00000180370,ENSG00000177889,ENSG00000055130,ENSG00000010810,ENSG00000197170,ENSG00000136238,ENSG00000100804,ENSG00000135341,ENSG00000213281,ENSG00000166167,ENSG00000126067,ENSG00000157625,ENSG00000123104,ENSG00000135605,ENSG00000107758,ENSG00000101096,ENSG00000198286,ENSG00000068878,ENSG00000115904,ENSG00000115233,ENSG00000163636,ENSG00000145675,ENSG00000197943,ENSG00000100519,ENSG00000051382
	HSA-202403	TCR signaling	32	114	0.00016	PSMD10,PSMC1,PSMD11,PRKCQ,FBXW11,PSMA5,CD3D,PSMD1,PSMD2,PAK2,UBE2N,CUL1,PSMD12,CD247,PSMB5,MAP3K7,BTRC,PSMB2,EVL,CARD11,PSME4,PSMD14,PTPRJ,INPP5D,PTPRC,NCK1,PSMD6,PIK3R1,CD3G,PLCG2,PSMC6,PIK3CB	ENSG00000101843,ENSG00000100764,ENSG00000108671,ENSG00000065675,ENSG00000072803,ENSG00000143106,ENSG00000167286,ENSG00000173692,ENSG00000175166,ENSG00000180370,ENSG00000177889,ENSG00000055130,ENSG00000197170,ENSG00000198821,ENSG00000100804,ENSG00000135341,ENSG00000166167,ENSG00000126067,ENSG00000196405,ENSG00000198286,ENSG00000068878,ENSG00000115233,ENSG00000149177,ENSG00000168918,ENSG00000081237,ENSG00000158092,ENSG00000163636,ENSG00000145675,ENSG00000160654,ENSG00000197943,ENSG00000100519,ENSG00000051382
	HSA-69242	S Phase	40	162	0.00016	RBX1,PSMD10,ORC2,CABLES1,PSMC1,PSMD11,ANAPC5,RBL2,PSMA5,SKP2,RAD21,PDS5A,PSMD1,PSMD2,PDS5B,GSK3B,CUL1,LIN9,ANAPC1,PSMD12,CDC16,PSMB5,PSMB2,RBBP4,CDC26,TFDP1,STAG1,RFC4,PSME4,PSMD14,ANAPC7,E2F5,PSMD6,TFDP2,CDC27,ANAPC15,ORC4,CCNA2,PRIM2,PSMC6	ENSG00000100387,ENSG00000101843,ENSG00000115942,ENSG00000134508,ENSG00000100764,ENSG00000108671,ENSG00000089053,ENSG00000103479,ENSG00000143106,ENSG00000145604,ENSG00000164754,ENSG00000121892,ENSG00000173692,ENSG00000175166,ENSG00000083642,ENSG00000082701,ENSG00000055130,ENSG00000183814,ENSG00000153107,ENSG00000197170,ENSG00000130177,ENSG00000100804,ENSG00000126067,ENSG00000162521,ENSG00000176386,ENSG00000198176,ENSG00000118007,ENSG00000163918,ENSG00000068878,ENSG00000115233,ENSG00000196510,ENSG00000133740,ENSG00000163636,ENSG00000114126,ENSG00000004897,ENSG00000110200,ENSG00000115947,ENSG00000145386,ENSG00000146143,ENSG00000100519
	HSA-9035034	RHOF GTPase cycle	18	41	0.00016	LMNB1,DEPDC1B,RAB7A,ESYT1,DIAPH2,VANGL1,ADD3,DIAPH1,STEAP3,ACTN1,ARHGAP21,DIAPH3,SLC4A7,CAPZB,PIK3R1,TOR1AIP1,SRGAP2,FARP1	ENSG00000113368,ENSG00000035499,ENSG00000075785,ENSG00000139641,ENSG00000147202,ENSG00000173218,ENSG00000148700,ENSG00000131504,ENSG00000115107,ENSG00000072110,ENSG00000107863,ENSG00000139734,ENSG00000033867,ENSG00000077549,ENSG00000145675,ENSG00000143337,ENSG00000266028,ENSG00000152767
	HSA-177243	Interactions of Rev with host cellular proteins	17	37	0.00018	NUP107,NUP155,NUP210,NUP133,RANBP2,NUP205,NPM1,NDC1,NUP188,NUP160,SEH1L,XPO1,NUP153,RAN,NUP37,NUP88,RCC1	ENSG00000111581,ENSG00000113569,ENSG00000132182,ENSG00000069248,ENSG00000153201,ENSG00000155561,ENSG00000181163,ENSG00000058804,ENSG00000095319,ENSG00000030066,ENSG00000085415,ENSG00000082898,ENSG00000124789,ENSG00000132341,ENSG00000075188,ENSG00000108559,ENSG00000180198
	HSA-72203	Processing of Capped Intron-Containing Pre-mRNA	58	281	0.00018	AQR,PAPOLA,PABPN1,DDX5,NUP107,MTREX,NUP155,THOC2,SNRPA1,NUP210,SRSF1,NUP133,WDR70,ZCRB1,CPSF6,RANBP2,NUP205,THOC7,TCERG1,METTL3,CPSF2,SF3B3,DDX23,HNRNPD,CSTF3,WDR33,SF3B1,DHX15,GTF2F2,HNRNPA1,HNRNPA2B1,DHX9,RBMX,NDC1,NUP188,HNRNPH2,HNRNPR,LSM2,HNRNPK,NUP160,CWC27,POLR2B,SNRNP25,HNRNPA3,SEH1L,CWC22,CSTF2,U2SURP,EIF4E,CLP1,HSPA8,NUP153,NUP37,SRSF5,NUP88,CWC15,PPIL2,HNRNPU	ENSG00000021776,ENSG00000090060,ENSG00000100836,ENSG00000108654,ENSG00000111581,ENSG00000039123,ENSG00000113569,ENSG00000125676,ENSG00000131876,ENSG00000132182,ENSG00000136450,ENSG00000069248,ENSG00000082068,ENSG00000139168,ENSG00000111605,ENSG00000153201,ENSG00000155561,ENSG00000163634,ENSG00000113649,ENSG00000165819,ENSG00000165934,ENSG00000189091,ENSG00000174243,ENSG00000138668,ENSG00000176102,ENSG00000136709,ENSG00000115524,ENSG00000109606,ENSG00000188342,ENSG00000135486,ENSG00000122566,ENSG00000135829,ENSG00000147274,ENSG00000058804,ENSG00000095319,ENSG00000126945,ENSG00000125944,ENSG00000204392,ENSG00000165119,ENSG00000030066,ENSG00000153015,ENSG00000047315,ENSG00000161981,ENSG00000170144,ENSG00000085415,ENSG00000163510,ENSG00000101811,ENSG00000163714,ENSG00000151247,ENSG00000172409,ENSG00000109971,ENSG00000124789,ENSG00000075188,ENSG00000100650,ENSG00000108559,ENSG00000150316,ENSG00000100023,ENSG00000153187
	HSA-168274	Export of Viral Ribonucleoproteins from Nucleus	16	33	0.00019	NUP107,NUP155,NUP210,NUP133,RANBP2,NUP205,NDC1,NUP188,HSPA1B,NUP160,SEH1L,XPO1,NUP153,RAN,NUP37,NUP88	ENSG00000111581,ENSG00000113569,ENSG00000132182,ENSG00000069248,ENSG00000153201,ENSG00000155561,ENSG00000058804,ENSG00000095319,ENSG00000204388,ENSG00000030066,ENSG00000085415,ENSG00000082898,ENSG00000124789,ENSG00000132341,ENSG00000075188,ENSG00000108559
	HSA-9013149	RAC1 GTPase cycle	43	183	0.00019	ARHGDIB,KALRN,ARHGEF6,DOCK7,DEPDC1B,RAB7A,ESYT1,IQGAP1,IQGAP2,FGD5,TIAM1,ARHGAP17,ARHGAP15,BCR,ABR,PAK2,TRIO,LBR,VANGL1,RAC1,NCKAP1,CDC42BPA,DOCK9,ARHGEF39,RALBP1,TFRC,TAOK3,ECT2,ARAP1,ARHGAP21,DIAPH3,SOS1,DOCK8,DOCK4,PIK3R1,DOCK2,SRGAP2,ARHGDIA,CYFIP2,FARP1,DOCK10,ARHGEF18-2,ARHGAP35	ENSG00000111348,ENSG00000160145,ENSG00000129675,ENSG00000116641,ENSG00000035499,ENSG00000075785,ENSG00000139641,ENSG00000140575,ENSG00000145703,ENSG00000154783,ENSG00000156299,ENSG00000140750,ENSG00000075884,ENSG00000186716,ENSG00000159842,ENSG00000180370,ENSG00000038382,ENSG00000143815,ENSG00000173218,ENSG00000136238,ENSG00000061676,ENSG00000143776,ENSG00000088387,ENSG00000137135,ENSG00000017797,ENSG00000072274,ENSG00000135090,ENSG00000114346,ENSG00000186635,ENSG00000107863,ENSG00000139734,ENSG00000115904,ENSG00000107099,ENSG00000128512,ENSG00000145675,ENSG00000134516,ENSG00000266028,ENSG00000141522,ENSG00000055163,ENSG00000152767,ENSG00000135905,ENSG00000268861,ENSG00000160007
	HSA-446203	Asparagine N-linked glycosylation	61	304	0.00021	ST6GAL1,GNPNAT1,DCTN6,CTSC,CMAS,ST8SIA4,CANX,LMAN1,PSMC1,CAPZA1,USO1,UAP1,SEC24D,NGLY1,MGAT5,NEU3,COG5,ALG8,PDIA3,NANP,TMED10,SEC23A,ALG10B,CALR,COPB2,ST6GALNAC4,TUBA1B,MGAT4B,SEC24C,MGAT3,SLC17A5,MAN1A2,DYNC1H1,SPTBN1,RAD23B,MANEA,VCP,FUT8,MAGT1,CAPZA2,COG2,NUS1,SEC23IP,ALG14,FPGT,GMDS,TRAPPC9,ST3GAL2,PPP6R3,ANKRD28,CAPZB,TMED7,MOGS,PGM3,ST3GAL1,SEC24B,SPTBN2,TUBA1A,ARF1,TUBA1C,TRAPPC3	ENSG00000073849,ENSG00000100522,ENSG00000104671,ENSG00000109861,ENSG00000111726,ENSG00000113532,ENSG00000127022,ENSG00000074695,ENSG00000100764,ENSG00000116489,ENSG00000138768,ENSG00000117143,ENSG00000150961,ENSG00000151092,ENSG00000152127,ENSG00000162139,ENSG00000164597,ENSG00000159063,ENSG00000167004,ENSG00000170191,ENSG00000170348,ENSG00000100934,ENSG00000175548,ENSG00000179218,ENSG00000184432,ENSG00000136840,ENSG00000123416,ENSG00000161013,ENSG00000176986,ENSG00000128268,ENSG00000119899,ENSG00000198162,ENSG00000197102,ENSG00000115306,ENSG00000119318,ENSG00000172469,ENSG00000165280,ENSG00000033170,ENSG00000102158,ENSG00000198898,ENSG00000135775,ENSG00000153989,ENSG00000107651,ENSG00000172339,ENSG00000254685,ENSG00000112699,ENSG00000167632,ENSG00000157350,ENSG00000110075,ENSG00000206560,ENSG00000077549,ENSG00000134970,ENSG00000115275,ENSG00000013375,ENSG00000008513,ENSG00000138802,ENSG00000173898,ENSG00000167552,ENSG00000143761,ENSG00000167553,ENSG00000054116
	HSA-9755511	KEAP1-NFE2L2 pathway	30	105	0.00021	RBX1,CSNK2A1,PSMD10,GSR,PSMC1,PSMD11,PRDX1,CUL3,PGD,PSMA5,SKP2,PSMD1,PSMD2,TALDO1,GSK3B,CUL1,PSMD12,VCP,PSMB5,BTRC,GCLM,PSMB2,PSME4,PSMD14,IDH1,TKT,PSMD6,FBXL17,PSMC6,GCLC	ENSG00000100387,ENSG00000101266,ENSG00000101843,ENSG00000104687,ENSG00000100764,ENSG00000108671,ENSG00000117450,ENSG00000036257,ENSG00000142657,ENSG00000143106,ENSG00000145604,ENSG00000173692,ENSG00000175166,ENSG00000177156,ENSG00000082701,ENSG00000055130,ENSG00000197170,ENSG00000165280,ENSG00000100804,ENSG00000166167,ENSG00000023909,ENSG00000126067,ENSG00000068878,ENSG00000115233,ENSG00000138413,ENSG00000163931,ENSG00000163636,ENSG00000145743,ENSG00000100519,ENSG00000001084
	HSA-9013405	RHOD GTPase cycle	20	52	0.00022	LMAN1,LMNB1,DEPDC1B,RAB7A,ESYT1,ARHGAP17,DIAPH2,LBR,VANGL1,ADD3,DIAPH1,STEAP3,ACTN1,ARHGAP21,DIAPH3,SLC4A7,CAPZB,PIK3R1,TOR1AIP1,ARHGAP35	ENSG00000074695,ENSG00000113368,ENSG00000035499,ENSG00000075785,ENSG00000139641,ENSG00000140750,ENSG00000147202,ENSG00000143815,ENSG00000173218,ENSG00000148700,ENSG00000131504,ENSG00000115107,ENSG00000072110,ENSG00000107863,ENSG00000139734,ENSG00000033867,ENSG00000077549,ENSG00000145675,ENSG00000143337,ENSG00000160007
	HSA-180746	Nuclear import of Rev protein	16	34	0.00024	NUP107,NUP155,NUP210,NUP133,RANBP2,NUP205,NPM1,NDC1,NUP188,NUP160,SEH1L,NUP153,RAN,NUP37,NUP88,RCC1	ENSG00000111581,ENSG00000113569,ENSG00000132182,ENSG00000069248,ENSG00000153201,ENSG00000155561,ENSG00000181163,ENSG00000058804,ENSG00000095319,ENSG00000030066,ENSG00000085415,ENSG00000124789,ENSG00000132341,ENSG00000075188,ENSG00000108559,ENSG00000180198
	HSA-9006925	Intracellular signaling by second messengers	61	306	0.00024	HDAC7,CSNK2A1,PSMD10,LAMTOR5,PSMC1,PPP2R5A,PSMD11,PRKAR2A,PRKAR2B,MAPKAP1,ERBB2,PSMA5,CAMK4,CALM3,ITPR1,RPTOR,PSMD1,PSMD2,PPP2R1B,GRK2,CAMKK2,IL1RAP,PPP2R1A,GSK3B,PPP2R5E,PIK3AP1,LAMTOR4,USP7,ESR2,FYN,PSMD12,RAC1,FGF17,PSMB5,THEM4,RRAGD,AGO1,PSMB2,RBBP4,HDAC1,FOXO4,PIP4K2A,ITPR2,CAMKK1,KDM1A,PSME4,PRKAR1B,PSMD14,TNRC6B,PRKCA,PPP2R5C,PSMD6,CAMK2D,PIK3R1,KPNA2,PIP5K1C,IRAK4,PIP4K2B,PSMC6,PTPN11,PIK3CB	ENSG00000061273,ENSG00000101266,ENSG00000101843,ENSG00000134248,ENSG00000100764,ENSG00000066027,ENSG00000108671,ENSG00000114302,ENSG00000005249,ENSG00000119487,ENSG00000141736,ENSG00000143106,ENSG00000152495,ENSG00000160014,ENSG00000150995,ENSG00000141564,ENSG00000173692,ENSG00000175166,ENSG00000137713,ENSG00000173020,ENSG00000110931,ENSG00000196083,ENSG00000105568,ENSG00000082701,ENSG00000154001,ENSG00000155629,ENSG00000188186,ENSG00000187555,ENSG00000140009,ENSG00000010810,ENSG00000197170,ENSG00000136238,ENSG00000158815,ENSG00000100804,ENSG00000159445,ENSG00000025039,ENSG00000092847,ENSG00000126067,ENSG00000162521,ENSG00000116478,ENSG00000184481,ENSG00000150867,ENSG00000123104,ENSG00000004660,ENSG00000004487,ENSG00000068878,ENSG00000188191,ENSG00000115233,ENSG00000100354,ENSG00000154229,ENSG00000078304,ENSG00000163636,ENSG00000145349,ENSG00000145675,ENSG00000182481,ENSG00000186111,ENSG00000198001,ENSG00000276293,ENSG00000100519,ENSG00000179295,ENSG00000051382
	HSA-6784531	tRNA processing in the nucleus	21	58	0.00026	NUP107,NUP155,NUP210,NUP133,RANBP2,TSEN2,NUP205,ELAC2,POP5,NDC1,NUP188,NUP160,FAM98B,SEH1L,CSTF2,CLP1,NUP153,RAN,NUP37,NUP88,POP4	ENSG00000111581,ENSG00000113569,ENSG00000132182,ENSG00000069248,ENSG00000153201,ENSG00000154743,ENSG00000155561,ENSG00000006744,ENSG00000167272,ENSG00000058804,ENSG00000095319,ENSG00000030066,ENSG00000171262,ENSG00000085415,ENSG00000101811,ENSG00000172409,ENSG00000124789,ENSG00000132341,ENSG00000075188,ENSG00000108559,ENSG00000105171
	HSA-9694516	SARS-CoV-2 Infection	59	294	0.00027	ST6GAL1,DDX5,NUP107,NUP155,ATG14,CANX,NUP210,NUP133,ZDHHC2,YWHAE,ZCRB1,VPS33A,GALNT1,SEC24D,MGAT5,RANBP2,GEMIN5,NUP205,ANO10,YWHAG,SEC23A,VPS41,UBE2N,GEMIN4,GSK3B,HSP90AA1,LARP1,ST6GALNAC4,MGAT4B,SEC24C,RPS26,PIK3R4,VCP,FUT8,MAGT1,MAP3K7,NDC1,HSP90AB1,NUP188,HSPG2,NUP160,TAB3,SMN1,SDC1,ST3GAL2,SRPK2,G3BP1,YWHAZ,CHMP7,SEH1L,MOGS,ST3GAL1,SEC24B,KPNA2,NUP153,NUP37,NUP88,PTPN11,JAK1	ENSG00000073849,ENSG00000108654,ENSG00000111581,ENSG00000113569,ENSG00000126775,ENSG00000127022,ENSG00000132182,ENSG00000069248,ENSG00000104219,ENSG00000108953,ENSG00000139168,ENSG00000139719,ENSG00000141429,ENSG00000150961,ENSG00000152127,ENSG00000153201,ENSG00000082516,ENSG00000155561,ENSG00000160746,ENSG00000170027,ENSG00000100934,ENSG00000006715,ENSG00000177889,ENSG00000179409,ENSG00000082701,ENSG00000080824,ENSG00000155506,ENSG00000136840,ENSG00000161013,ENSG00000176986,ENSG00000197728,ENSG00000196455,ENSG00000165280,ENSG00000033170,ENSG00000102158,ENSG00000135341,ENSG00000058804,ENSG00000096384,ENSG00000095319,ENSG00000142798,ENSG00000030066,ENSG00000157625,ENSG00000172062,ENSG00000115884,ENSG00000157350,ENSG00000135250,ENSG00000145907,ENSG00000164924,ENSG00000147457,ENSG00000085415,ENSG00000115275,ENSG00000008513,ENSG00000138802,ENSG00000182481,ENSG00000124789,ENSG00000075188,ENSG00000108559,ENSG00000179295,ENSG00000162434
	HSA-5607764	CLEC7A (Dectin-1) signaling	28	96	0.00028	PSMD10,PSMC1,PSMD11,FBXW11,PSMA5,CALM3,ITPR1,PSMD1,PSMD2,UBE2N,CUL1,PSMD12,CASP8,UBA3,PSMB5,MAP3K7,BTRC,PSMB2,TAB3,ITPR2,PPP3CB,NFATC2,CARD11,PSME4,PSMD14,PSMD6,PLCG2,PSMC6	ENSG00000101843,ENSG00000100764,ENSG00000108671,ENSG00000072803,ENSG00000143106,ENSG00000160014,ENSG00000150995,ENSG00000173692,ENSG00000175166,ENSG00000177889,ENSG00000055130,ENSG00000197170,ENSG00000064012,ENSG00000144744,ENSG00000100804,ENSG00000135341,ENSG00000166167,ENSG00000126067,ENSG00000157625,ENSG00000123104,ENSG00000107758,ENSG00000101096,ENSG00000198286,ENSG00000068878,ENSG00000115233,ENSG00000163636,ENSG00000197943,ENSG00000100519
	HSA-165054	Rev-mediated nuclear export of HIV RNA	16	35	0.0003	NUP107,NUP155,NUP210,NUP133,RANBP2,NUP205,NDC1,NUP188,NUP160,SEH1L,XPO1,NUP153,RAN,NUP37,NUP88,RCC1	ENSG00000111581,ENSG00000113569,ENSG00000132182,ENSG00000069248,ENSG00000153201,ENSG00000155561,ENSG00000058804,ENSG00000095319,ENSG00000030066,ENSG00000085415,ENSG00000082898,ENSG00000124789,ENSG00000132341,ENSG00000075188,ENSG00000108559,ENSG00000180198
	HSA-3108214	SUMOylation of DNA damage response and repair proteins	24	75	0.00032	HDAC7,NUP107,NUP155,NUP210,NUP133,HERC2,RANBP2,NUP205,RAD21,WRN,SMC5,NSMCE1,PARP1,NSMCE4A,NDC1,NUP188,NUP160,STAG1,SEH1L,XRCC4,NUP153,NUP37,NUP88,PIAS2	ENSG00000061273,ENSG00000111581,ENSG00000113569,ENSG00000132182,ENSG00000069248,ENSG00000128731,ENSG00000153201,ENSG00000155561,ENSG00000164754,ENSG00000165392,ENSG00000198887,ENSG00000169189,ENSG00000143799,ENSG00000107672,ENSG00000058804,ENSG00000095319,ENSG00000030066,ENSG00000118007,ENSG00000085415,ENSG00000152422,ENSG00000124789,ENSG00000075188,ENSG00000108559,ENSG00000078043
	HSA-1655829	Regulation of cholesterol biosynthesis by SREBP (SREBF)	20	55	0.00038	INSIG2,SCAP,SEC24D,GGPS1,HMGCR,FASN,SEC23A,HMGCS1,CARM1,SEC24C,MBTPS1,INSIG1,SREBF1,SCD,LSS,NCOA2,SEC24B,RAN,ACACA,FDFT1	ENSG00000125629,ENSG00000114650,ENSG00000150961,ENSG00000152904,ENSG00000113161,ENSG00000169710,ENSG00000100934,ENSG00000112972,ENSG00000142453,ENSG00000176986,ENSG00000140943,ENSG00000186480,ENSG00000072310,ENSG00000099194,ENSG00000160285,ENSG00000140396,ENSG00000138802,ENSG00000132341,ENSG00000278540,ENSG00000079459
	HSA-168276	NS1 Mediated Effects on Host Pathways	17	41	0.00042	PABPN1,NUP107,NUP155,EIF2AK2,NUP210,NUP133,KPNA3,RANBP2,NUP205,NDC1,NUP188,NUP160,SEH1L,KPNA2,NUP153,NUP37,NUP88	ENSG00000100836,ENSG00000111581,ENSG00000113569,ENSG00000055332,ENSG00000132182,ENSG00000069248,ENSG00000102753,ENSG00000153201,ENSG00000155561,ENSG00000058804,ENSG00000095319,ENSG00000030066,ENSG00000085415,ENSG00000182481,ENSG00000124789,ENSG00000075188,ENSG00000108559
	HSA-168333	NEP/NS2 Interacts with the Cellular Export Machinery	15	32	0.00042	NUP107,NUP155,NUP210,NUP133,RANBP2,NUP205,NDC1,NUP188,NUP160,SEH1L,XPO1,NUP153,RAN,NUP37,NUP88	ENSG00000111581,ENSG00000113569,ENSG00000132182,ENSG00000069248,ENSG00000153201,ENSG00000155561,ENSG00000058804,ENSG00000095319,ENSG00000030066,ENSG00000085415,ENSG00000082898,ENSG00000124789,ENSG00000132341,ENSG00000075188,ENSG00000108559
	HSA-195253	Degradation of beta-catenin by the destruction complex	25	82	0.00042	RBX1,PSMD10,PSMC1,PPP2R5A,PSMD11,PSMA5,PSMD1,PSMD2,PPP2R1B,CTBP2,PPP2R1A,GSK3B,CUL1,PPP2R5E,PSMD12,PSMB5,BTRC,PSMB2,HDAC1,PSME4,PSMD14,PPP2R5C,PSMD6,PSMC6,CTNNB1	ENSG00000100387,ENSG00000101843,ENSG00000100764,ENSG00000066027,ENSG00000108671,ENSG00000143106,ENSG00000173692,ENSG00000175166,ENSG00000137713,ENSG00000175029,ENSG00000105568,ENSG00000082701,ENSG00000055130,ENSG00000154001,ENSG00000197170,ENSG00000100804,ENSG00000166167,ENSG00000126067,ENSG00000116478,ENSG00000068878,ENSG00000115233,ENSG00000078304,ENSG00000163636,ENSG00000100519,ENSG00000168036
	HSA-6802957	Oncogenic MAPK signaling	25	82	0.00042	ZC3HAV1,AP3B1,PEBP1,PAPSS1,IQGAP1,CALM3,AGGF1,TRAK1,TRIM24,FAM114A2,PPP1CC,DUSP9,ATG7,SND1,SPRED2,FXR1,NF1,NRAS,PPP1CB,MPRIP,KSR2,ARRB1,KIAA1549,CAMK2D,ACTG1	ENSG00000105939,ENSG00000132842,ENSG00000089220,ENSG00000138801,ENSG00000140575,ENSG00000160014,ENSG00000164252,ENSG00000182606,ENSG00000122779,ENSG00000055147,ENSG00000186298,ENSG00000130829,ENSG00000197548,ENSG00000197157,ENSG00000198369,ENSG00000114416,ENSG00000196712,ENSG00000213281,ENSG00000213639,ENSG00000133030,ENSG00000171435,ENSG00000137486,ENSG00000122778,ENSG00000145349,ENSG00000184009
	HSA-9759194	Nuclear events mediated by NFE2L2	24	77	0.00043	RBX1,PSMD10,GSR,PSMC1,PSMD11,PRDX1,PGD,PSMA5,PSMD1,PSMD2,TALDO1,GSK3B,CUL1,PSMD12,PSMB5,BTRC,GCLM,PSMB2,PSMD14,IDH1,TKT,PSMD6,PSMC6,GCLC	ENSG00000100387,ENSG00000101843,ENSG00000104687,ENSG00000100764,ENSG00000108671,ENSG00000117450,ENSG00000142657,ENSG00000143106,ENSG00000173692,ENSG00000175166,ENSG00000177156,ENSG00000082701,ENSG00000055130,ENSG00000197170,ENSG00000100804,ENSG00000166167,ENSG00000023909,ENSG00000126067,ENSG00000115233,ENSG00000138413,ENSG00000163931,ENSG00000163636,ENSG00000100519,ENSG00000001084
	HSA-174184	Cdc20:Phospho-APC/C mediated degradation of Cyclin A	23	72	0.00046	PSMD10,PSMC1,PSMD11,ANAPC5,PSMA5,BUB1B,PSMD1,PSMD2,ANAPC1,PSMD12,CDC16,PSMB5,CDC20,PSMB2,CDC26,PSME4,PSMD14,ANAPC7,PSMD6,CDC27,ANAPC15,CCNA2,PSMC6	ENSG00000101843,ENSG00000100764,ENSG00000108671,ENSG00000089053,ENSG00000143106,ENSG00000156970,ENSG00000173692,ENSG00000175166,ENSG00000153107,ENSG00000197170,ENSG00000130177,ENSG00000100804,ENSG00000117399,ENSG00000126067,ENSG00000176386,ENSG00000068878,ENSG00000115233,ENSG00000196510,ENSG00000163636,ENSG00000004897,ENSG00000110200,ENSG00000145386,ENSG00000100519
	HSA-174154	APC/C:Cdc20 mediated degradation of Securin	22	67	0.00048	PSMD10,PSMC1,PSMD11,ANAPC5,PSMA5,PSMD1,PSMD2,ANAPC1,PSMD12,CDC16,PSMB5,CDC20,PSMB2,CDC26,PTTG1,PSME4,PSMD14,ANAPC7,PSMD6,CDC27,ANAPC15,PSMC6	ENSG00000101843,ENSG00000100764,ENSG00000108671,ENSG00000089053,ENSG00000143106,ENSG00000173692,ENSG00000175166,ENSG00000153107,ENSG00000197170,ENSG00000130177,ENSG00000100804,ENSG00000117399,ENSG00000126067,ENSG00000176386,ENSG00000164611,ENSG00000068878,ENSG00000115233,ENSG00000196510,ENSG00000163636,ENSG00000004897,ENSG00000110200,ENSG00000100519
	HSA-5684996	MAPK1/MAPK3 signaling	56	283	0.00054	RBX1,PSMD10,ARL2,PSMC1,PEBP1,PPP2R5A,PSMD11,RASA4,PRKCQ,CUL3,IQGAP1,ERBB2,PSMA5,RASA1,RASA2,CALM3,PSMD1,PSMD2,PPP2R1B,LYPLA1,PPP2R1A,PPP2R5E,PTK2,PPP1CC,DLG1,DUSP9,FYN,PSMD12,SPRED2,SPTBN1,NF1,FGF17,PSMB5,NRAS,RALGDS,PSMB2,RASGEF1A,SHC3,PTPRA,PPP1CB,CSF2RB,PSME4,SOS1,PSMD14,KSR2,ARRB1,PPP2R5C,PSMD6,CAMK2D,PIK3R1,SPTBN2,ACTG1,PSMC6,PTPN11,JAK1,PIK3CB	ENSG00000100387,ENSG00000101843,ENSG00000213465,ENSG00000100764,ENSG00000089220,ENSG00000066027,ENSG00000108671,ENSG00000105808,ENSG00000065675,ENSG00000036257,ENSG00000140575,ENSG00000141736,ENSG00000143106,ENSG00000145715,ENSG00000155903,ENSG00000160014,ENSG00000173692,ENSG00000175166,ENSG00000137713,ENSG00000120992,ENSG00000105568,ENSG00000154001,ENSG00000169398,ENSG00000186298,ENSG00000075711,ENSG00000130829,ENSG00000010810,ENSG00000197170,ENSG00000198369,ENSG00000115306,ENSG00000196712,ENSG00000158815,ENSG00000100804,ENSG00000213281,ENSG00000160271,ENSG00000126067,ENSG00000198915,ENSG00000148082,ENSG00000132670,ENSG00000213639,ENSG00000100368,ENSG00000068878,ENSG00000115904,ENSG00000115233,ENSG00000171435,ENSG00000137486,ENSG00000078304,ENSG00000163636,ENSG00000145349,ENSG00000145675,ENSG00000173898,ENSG00000184009,ENSG00000100519,ENSG00000179295,ENSG00000162434,ENSG00000051382
	HSA-983169	Class I MHC mediated antigen processing & presentation	69	376	0.00054	RBX1,PSMD10,UBE2D4,ATG14,CANX,PSMC1,UBE2K,HERC2,PSMD11,BLMH,ANAPC5,UBE2R2,LNX1,CUL3,FBXL20,FBXW11,PSMA5,SKP2,SEC24D,PDIA3,SEC23A,UBE3C,PSMD1,PSMD2,UBA6,UBE2N,NPEPPS,CALR,ASB4,UBE2O,CUL1,ZBTB16,UBA1,ANAPC1,UBE3B,SEC24C,ATG7,PSMD12,CDC16,AREL1,PIK3R4,ASB13,UBA3,PSMB5,FBXL4,UFL1,BTRC,CDC20,PSMB2,CDC26,TRIP12,CUL5,UBE2G1,CCNF,HECTD1,PSME4,HERC3,PSMD14,BCAP31,ANAPC7,ERAP2,CUL2,PSMD6,WWP1,SEC24B,CDC27,UBE2J1,RNF213,PSMC6	ENSG00000100387,ENSG00000101843,ENSG00000078967,ENSG00000126775,ENSG00000127022,ENSG00000100764,ENSG00000078140,ENSG00000128731,ENSG00000108671,ENSG00000108578,ENSG00000089053,ENSG00000107341,ENSG00000072201,ENSG00000036257,ENSG00000108306,ENSG00000072803,ENSG00000143106,ENSG00000145604,ENSG00000150961,ENSG00000167004,ENSG00000100934,ENSG00000009335,ENSG00000173692,ENSG00000175166,ENSG00000033178,ENSG00000177889,ENSG00000141279,ENSG00000179218,ENSG00000005981,ENSG00000175931,ENSG00000055130,ENSG00000109906,ENSG00000130985,ENSG00000153107,ENSG00000151148,ENSG00000176986,ENSG00000197548,ENSG00000197170,ENSG00000130177,ENSG00000119682,ENSG00000196455,ENSG00000196372,ENSG00000144744,ENSG00000100804,ENSG00000112234,ENSG00000014123,ENSG00000166167,ENSG00000117399,ENSG00000126067,ENSG00000176386,ENSG00000153827,ENSG00000166266,ENSG00000132388,ENSG00000162063,ENSG00000092148,ENSG00000068878,ENSG00000138641,ENSG00000115233,ENSG00000185825,ENSG00000196510,ENSG00000164308,ENSG00000108094,ENSG00000163636,ENSG00000123124,ENSG00000138802,ENSG00000004897,ENSG00000198833,ENSG00000173821,ENSG00000100519
	HSA-5673001	RAF/MAP kinase cascade	55	277	0.00057	RBX1,PSMD10,ARL2,PSMC1,PEBP1,PPP2R5A,PSMD11,RASA4,PRKCQ,CUL3,IQGAP1,ERBB2,PSMA5,RASA1,RASA2,CALM3,PSMD1,PSMD2,PPP2R1B,LYPLA1,PPP2R1A,PPP2R5E,PTK2,PPP1CC,DLG1,DUSP9,FYN,PSMD12,SPRED2,SPTBN1,NF1,FGF17,PSMB5,NRAS,RALGDS,PSMB2,RASGEF1A,SHC3,PTPRA,PPP1CB,CSF2RB,PSME4,SOS1,PSMD14,KSR2,ARRB1,PPP2R5C,PSMD6,CAMK2D,PIK3R1,SPTBN2,ACTG1,PSMC6,JAK1,PIK3CB	ENSG00000100387,ENSG00000101843,ENSG00000213465,ENSG00000100764,ENSG00000089220,ENSG00000066027,ENSG00000108671,ENSG00000105808,ENSG00000065675,ENSG00000036257,ENSG00000140575,ENSG00000141736,ENSG00000143106,ENSG00000145715,ENSG00000155903,ENSG00000160014,ENSG00000173692,ENSG00000175166,ENSG00000137713,ENSG00000120992,ENSG00000105568,ENSG00000154001,ENSG00000169398,ENSG00000186298,ENSG00000075711,ENSG00000130829,ENSG00000010810,ENSG00000197170,ENSG00000198369,ENSG00000115306,ENSG00000196712,ENSG00000158815,ENSG00000100804,ENSG00000213281,ENSG00000160271,ENSG00000126067,ENSG00000198915,ENSG00000148082,ENSG00000132670,ENSG00000213639,ENSG00000100368,ENSG00000068878,ENSG00000115904,ENSG00000115233,ENSG00000171435,ENSG00000137486,ENSG00000078304,ENSG00000163636,ENSG00000145349,ENSG00000145675,ENSG00000173898,ENSG00000184009,ENSG00000100519,ENSG00000162434,ENSG00000051382
	HSA-69052	Switching of origins to a post-replicative state	26	91	0.00063	RBX1,PSMD10,ORC2,PSMC1,PSMD11,ANAPC5,PSMA5,SKP2,PSMD1,PSMD2,CUL1,ANAPC1,PSMD12,CDC16,PSMB5,PSMB2,CDC26,PSME4,PSMD14,ANAPC7,PSMD6,CDC27,ANAPC15,ORC4,CCNA2,PSMC6	ENSG00000100387,ENSG00000101843,ENSG00000115942,ENSG00000100764,ENSG00000108671,ENSG00000089053,ENSG00000143106,ENSG00000145604,ENSG00000173692,ENSG00000175166,ENSG00000055130,ENSG00000153107,ENSG00000197170,ENSG00000130177,ENSG00000100804,ENSG00000126067,ENSG00000176386,ENSG00000068878,ENSG00000115233,ENSG00000196510,ENSG00000163636,ENSG00000004897,ENSG00000110200,ENSG00000115947,ENSG00000145386,ENSG00000100519
	HSA-1168372	Downstream signaling events of B Cell Receptor (BCR)	24	80	0.00066	PSMD10,PSMC1,PSMD11,FBXW11,PSMA5,CALM3,PSMD1,PSMD2,CUL1,PSMD12,PSMB5,MAP3K7,NRAS,BTRC,PSMB2,PPP3CB,NFATC2,CARD11,FKBP1A,PSME4,PSMD14,PSMD6,PPIA,PSMC6	ENSG00000101843,ENSG00000100764,ENSG00000108671,ENSG00000072803,ENSG00000143106,ENSG00000160014,ENSG00000173692,ENSG00000175166,ENSG00000055130,ENSG00000197170,ENSG00000100804,ENSG00000135341,ENSG00000213281,ENSG00000166167,ENSG00000126067,ENSG00000107758,ENSG00000101096,ENSG00000198286,ENSG00000088832,ENSG00000068878,ENSG00000115233,ENSG00000163636,ENSG00000196262,ENSG00000100519
	HSA-202424	Downstream TCR signaling	26	92	0.00073	PSMD10,PSMC1,PSMD11,PRKCQ,FBXW11,PSMA5,CD3D,PSMD1,PSMD2,UBE2N,CUL1,PSMD12,CD247,PSMB5,MAP3K7,BTRC,PSMB2,CARD11,PSME4,PSMD14,INPP5D,PSMD6,PIK3R1,CD3G,PSMC6,PIK3CB	ENSG00000101843,ENSG00000100764,ENSG00000108671,ENSG00000065675,ENSG00000072803,ENSG00000143106,ENSG00000167286,ENSG00000173692,ENSG00000175166,ENSG00000177889,ENSG00000055130,ENSG00000197170,ENSG00000198821,ENSG00000100804,ENSG00000135341,ENSG00000166167,ENSG00000126067,ENSG00000198286,ENSG00000068878,ENSG00000115233,ENSG00000168918,ENSG00000163636,ENSG00000145675,ENSG00000160654,ENSG00000100519,ENSG00000051382
	HSA-3108232	SUMO E3 ligases SUMOylate target proteins	38	166	0.00075	HDAC7,AURKA,DDX5,NUP107,NUP155,NUP210,NUP133,HERC2,TOP2B,HDAC4,THRA,RANBP2,NUP205,NPM1,RAD21,WRN,SMC5,NSMCE1,PARP1,NSMCE4A,NDC1,NUP188,CDCA8,HDAC1,HNRNPK,NUP160,STAG1,INCENP,DDX17,SEH1L,NCOR2,NCOA2,XRCC4,NUP153,NUP37,NUP88,PIAS2,TFAP2A	ENSG00000061273,ENSG00000087586,ENSG00000108654,ENSG00000111581,ENSG00000113569,ENSG00000132182,ENSG00000069248,ENSG00000128731,ENSG00000077097,ENSG00000068024,ENSG00000126351,ENSG00000153201,ENSG00000155561,ENSG00000181163,ENSG00000164754,ENSG00000165392,ENSG00000198887,ENSG00000169189,ENSG00000143799,ENSG00000107672,ENSG00000058804,ENSG00000095319,ENSG00000134690,ENSG00000116478,ENSG00000165119,ENSG00000030066,ENSG00000118007,ENSG00000149503,ENSG00000100201,ENSG00000085415,ENSG00000196498,ENSG00000140396,ENSG00000152422,ENSG00000124789,ENSG00000075188,ENSG00000108559,ENSG00000078043,ENSG00000137203
	HSA-9013148	CDC42 GTPase cycle	36	154	0.0008	ARHGDIB,ARHGEF6,DOCK7,DEPDC1B,RAB7A,IQGAP1,IQGAP2,TIAM1,FMNL2,ARHGAP17,BCR,ABR,PAK2,TRIO,LBR,VANGL1,SCRIB,CDC42BPA,DOCK9,ITSN1,RALBP1,TFRC,ECT2,STEAP3,ARAP1,ARHGAP21,ARHGEF12,DIAPH3,DOCK8,CDC42SE2,PIK3R1,SRGAP2,ARHGDIA,FARP1,DOCK10,ARHGAP35	ENSG00000111348,ENSG00000129675,ENSG00000116641,ENSG00000035499,ENSG00000075785,ENSG00000140575,ENSG00000145703,ENSG00000156299,ENSG00000157827,ENSG00000140750,ENSG00000186716,ENSG00000159842,ENSG00000180370,ENSG00000038382,ENSG00000143815,ENSG00000173218,ENSG00000180900,ENSG00000143776,ENSG00000088387,ENSG00000205726,ENSG00000017797,ENSG00000072274,ENSG00000114346,ENSG00000115107,ENSG00000186635,ENSG00000107863,ENSG00000196914,ENSG00000139734,ENSG00000107099,ENSG00000158985,ENSG00000145675,ENSG00000266028,ENSG00000141522,ENSG00000152767,ENSG00000135905,ENSG00000160007
	HSA-9013404	RAC2 GTPase cycle	25	87	0.0008	LMAN1,DEPDC1B,RAB7A,ESYT1,IQGAP1,TIAM1,ARHGAP17,BCR,ABR,PAK2,TRIO,LBR,SAMM50,VANGL1,NCKAP1,TFRC,TAOK3,ARHGAP21,DIAPH3,DOCK4,PIK3R1,DOCK2,ARHGDIA,DOCK10,ARHGAP35	ENSG00000074695,ENSG00000035499,ENSG00000075785,ENSG00000139641,ENSG00000140575,ENSG00000156299,ENSG00000140750,ENSG00000186716,ENSG00000159842,ENSG00000180370,ENSG00000038382,ENSG00000143815,ENSG00000100347,ENSG00000173218,ENSG00000061676,ENSG00000072274,ENSG00000135090,ENSG00000107863,ENSG00000139734,ENSG00000128512,ENSG00000145675,ENSG00000134516,ENSG00000141522,ENSG00000135905,ENSG00000160007
	HSA-983168	Antigen processing: Ubiquitination & Proteasome degradation	58	303	0.0008	RBX1,PSMD10,UBE2D4,PSMC1,UBE2K,HERC2,PSMD11,BLMH,ANAPC5,UBE2R2,LNX1,CUL3,FBXL20,FBXW11,PSMA5,SKP2,UBE3C,PSMD1,PSMD2,UBA6,UBE2N,NPEPPS,ASB4,UBE2O,CUL1,ZBTB16,UBA1,ANAPC1,UBE3B,ATG7,PSMD12,CDC16,AREL1,ASB13,UBA3,PSMB5,FBXL4,UFL1,BTRC,CDC20,PSMB2,CDC26,TRIP12,CUL5,UBE2G1,CCNF,HECTD1,PSME4,HERC3,PSMD14,ANAPC7,CUL2,PSMD6,WWP1,CDC27,UBE2J1,RNF213,PSMC6	ENSG00000100387,ENSG00000101843,ENSG00000078967,ENSG00000100764,ENSG00000078140,ENSG00000128731,ENSG00000108671,ENSG00000108578,ENSG00000089053,ENSG00000107341,ENSG00000072201,ENSG00000036257,ENSG00000108306,ENSG00000072803,ENSG00000143106,ENSG00000145604,ENSG00000009335,ENSG00000173692,ENSG00000175166,ENSG00000033178,ENSG00000177889,ENSG00000141279,ENSG00000005981,ENSG00000175931,ENSG00000055130,ENSG00000109906,ENSG00000130985,ENSG00000153107,ENSG00000151148,ENSG00000197548,ENSG00000197170,ENSG00000130177,ENSG00000119682,ENSG00000196372,ENSG00000144744,ENSG00000100804,ENSG00000112234,ENSG00000014123,ENSG00000166167,ENSG00000117399,ENSG00000126067,ENSG00000176386,ENSG00000153827,ENSG00000166266,ENSG00000132388,ENSG00000162063,ENSG00000092148,ENSG00000068878,ENSG00000138641,ENSG00000115233,ENSG00000196510,ENSG00000108094,ENSG00000163636,ENSG00000123124,ENSG00000004897,ENSG00000198833,ENSG00000173821,ENSG00000100519
	HSA-8980692	RHOA GTPase cycle	35	148	0.00083	C1QBP,ARHGDIB,KALRN,LMAN1,RHPN2,DEPDC1B,ANLN,IQGAP1,TIAM1,BCR,ABR,TRIO,LBR,ARHGEF3,VANGL1,MYO9A,ARHGAP19,ARHGAP11A,ARHGAP18,ABCD3,DIAPH1,TFRC,ECT2,ARAP1,ARHGAP21,ARHGEF12,ROCK1,DIAPH3,BCAP31,PIK3R1,DOCK2,ARHGDIA,FARP1,ARHGEF18-2,ARHGAP35	ENSG00000108561,ENSG00000111348,ENSG00000160145,ENSG00000074695,ENSG00000131941,ENSG00000035499,ENSG00000011426,ENSG00000140575,ENSG00000156299,ENSG00000186716,ENSG00000159842,ENSG00000038382,ENSG00000143815,ENSG00000163947,ENSG00000173218,ENSG00000066933,ENSG00000213390,ENSG00000198826,ENSG00000146376,ENSG00000117528,ENSG00000131504,ENSG00000072274,ENSG00000114346,ENSG00000186635,ENSG00000107863,ENSG00000196914,ENSG00000067900,ENSG00000139734,ENSG00000185825,ENSG00000145675,ENSG00000134516,ENSG00000141522,ENSG00000152767,ENSG00000268861,ENSG00000160007
	HSA-4615885	SUMOylation of DNA replication proteins	17	45	0.00089	AURKA,NUP107,NUP155,NUP210,NUP133,TOP2B,RANBP2,NUP205,NDC1,NUP188,CDCA8,NUP160,INCENP,SEH1L,NUP153,NUP37,NUP88	ENSG00000087586,ENSG00000111581,ENSG00000113569,ENSG00000132182,ENSG00000069248,ENSG00000077097,ENSG00000153201,ENSG00000155561,ENSG00000058804,ENSG00000095319,ENSG00000134690,ENSG00000030066,ENSG00000149503,ENSG00000085415,ENSG00000124789,ENSG00000075188,ENSG00000108559
	HSA-162587	HIV Life Cycle	35	149	0.00091	SUPT16H,NUP107,NUP155,TAF4,NUP210,NUP133,RANBP2,NUP205,GTF2F2,GTF2E2,XRCC6,TAF11,MVB12B,RNGTT,TAF5,NDC1,NUP188,NMT2,NUP160,POLR2B,XRCC5,CHMP7,SEH1L,XPO1,PDCD6IP,PPIA,XRCC4,NUP153,RAN,NUP37,NUP88,RNMT,GTF2H5,UBAP1,RCC1	ENSG00000092201,ENSG00000111581,ENSG00000113569,ENSG00000130699,ENSG00000132182,ENSG00000069248,ENSG00000153201,ENSG00000155561,ENSG00000188342,ENSG00000197265,ENSG00000196419,ENSG00000064995,ENSG00000196814,ENSG00000111880,ENSG00000148835,ENSG00000058804,ENSG00000095319,ENSG00000152465,ENSG00000030066,ENSG00000047315,ENSG00000079246,ENSG00000147457,ENSG00000085415,ENSG00000082898,ENSG00000170248,ENSG00000196262,ENSG00000152422,ENSG00000124789,ENSG00000132341,ENSG00000075188,ENSG00000108559,ENSG00000101654,ENSG00000272047,ENSG00000165006,ENSG00000180198
	HSA-3301854	Nuclear Pore Complex (NPC) Disassembly	15	36	0.001	NUP107,NUP155,NUP210,CCNB1,NUP133,RANBP2,NUP205,NEK7,NDC1,NUP188,NUP160,SEH1L,NUP153,NUP37,NUP88	ENSG00000111581,ENSG00000113569,ENSG00000132182,ENSG00000134057,ENSG00000069248,ENSG00000153201,ENSG00000155561,ENSG00000151414,ENSG00000058804,ENSG00000095319,ENSG00000030066,ENSG00000085415,ENSG00000124789,ENSG00000075188,ENSG00000108559
	HSA-8978868	Fatty acid metabolism	39	176	0.001	LTA4H,ACOT13,EHHADH,CPT1A,SLC27A2,NUDT7,FADS2,ACAA2,PRKAG2,ACSM3,CBR4,FASN,SCD5,ACOT4,HADHB,SLC25A20,ACSL4,ALDH3A2,ACOX3,ACSL3,PLA2G4A,THEM4,SCD,ELOVL5,SCP2,HSD17B8,PCCA,ACOT7,ECI2,MORC2,ABCC1,PCCB,NDUFAB1,PTGES3,ACACA,PON2,PPT1,MMAA,ACSL6	ENSG00000111144,ENSG00000112304,ENSG00000113790,ENSG00000110090,ENSG00000140284,ENSG00000140876,ENSG00000134824,ENSG00000167315,ENSG00000106617,ENSG00000005187,ENSG00000145439,ENSG00000169710,ENSG00000145284,ENSG00000177465,ENSG00000138029,ENSG00000178537,ENSG00000068366,ENSG00000072210,ENSG00000087008,ENSG00000123983,ENSG00000116711,ENSG00000159445,ENSG00000099194,ENSG00000012660,ENSG00000116171,ENSG00000204228,ENSG00000175198,ENSG00000097021,ENSG00000198721,ENSG00000133422,ENSG00000103222,ENSG00000114054,ENSG00000004779,ENSG00000110958,ENSG00000278540,ENSG00000105854,ENSG00000131238,ENSG00000151611,ENSG00000164398
	HSA-5621481	C-type lectin receptors (CLRs)	33	138	0.0011	PSMD10,PSMC1,PSMD11,FBXW11,PSMA5,CALM3,ITPR1,PSMD1,PSMD2,PAK2,UBE2N,CUL1,FYN,PSMD12,CASP8,UBA3,PSMB5,MAP3K7,NRAS,BTRC,PSMB2,TAB3,MUC3A,ITPR2,PPP3CB,NFATC2,CARD11,PSME4,PSMD14,PSMD6,PLCG2,MUC1,PSMC6	ENSG00000101843,ENSG00000100764,ENSG00000108671,ENSG00000072803,ENSG00000143106,ENSG00000160014,ENSG00000150995,ENSG00000173692,ENSG00000175166,ENSG00000180370,ENSG00000177889,ENSG00000055130,ENSG00000010810,ENSG00000197170,ENSG00000064012,ENSG00000144744,ENSG00000100804,ENSG00000135341,ENSG00000213281,ENSG00000166167,ENSG00000126067,ENSG00000157625,ENSG00000169894,ENSG00000123104,ENSG00000107758,ENSG00000101096,ENSG00000198286,ENSG00000068878,ENSG00000115233,ENSG00000163636,ENSG00000197943,ENSG00000185499,ENSG00000100519
	HSA-5658442	Regulation of RAS by GAPs	21	67	0.0011	RBX1,PSMD10,PSMC1,PSMD11,RASA4,CUL3,PSMA5,RASA1,RASA2,PSMD1,PSMD2,PSMD12,SPRED2,NF1,PSMB5,NRAS,PSMB2,PSME4,PSMD14,PSMD6,PSMC6	ENSG00000100387,ENSG00000101843,ENSG00000100764,ENSG00000108671,ENSG00000105808,ENSG00000036257,ENSG00000143106,ENSG00000145715,ENSG00000155903,ENSG00000173692,ENSG00000175166,ENSG00000197170,ENSG00000198369,ENSG00000196712,ENSG00000100804,ENSG00000213281,ENSG00000126067,ENSG00000068878,ENSG00000115233,ENSG00000163636,ENSG00000100519
	HSA-74160	Gene expression (Transcription)	204	1476	0.0011	SLC2A3,HDAC7,CDK13,RBX1,PAPOLA,SUPT16H,PABPN1,AURKA,CSNK2A1,PSMD10,GSR,POLR3B,NUP107,CNOT2,NUP155,MLH1,ELF1,THOC2,YEATS4,MED17,TAF4,SMARCC1,NUP210,IPO8,CCNB1,LAMTOR5,COX5B,SRSF1,PSMC1,NUP133,PSMD11,ANAPC5,RBL2,PRDX1,PRKCQ,ARID3A,TAF1B,PTPN4,GTF3C3,YWHAE,HDAC4,THRA,CASP6,NBN,MAPKAP1,CPSF6,ERBB2,ZFP14,PSMA5,SKP2,ATM,CAMK4,SMARCA5,RANBP2,NUP205,FANCD2,PRKAG2,SMAD6,CALM3,SSU72,MED27,THOC7,SAP30,ICE1,NPM1,MED30,WRN,CPSF2,LEO1,TPX2,ZNF25,ZNF33A,YWHAG,RPTOR,PSMD1,PSMD2,PPP2R1B,RBM14,CSTF3,PPP2R1A,GSK3B,WDR33,CARM1,MRE11,COX14,CUL1,INTS5,ARID2,HSP90AA1,SF3B1,CBX3,ELAC2,ANAPC1,LBR,HSPD1,GTF2F2,LAMTOR4,USP7,ATR,ESR2,CCNG1,HTT,SREBF1,GTF2E2,PSMD12,GTF3C1,CDC16,GTF3C2,MT-CO1,TAF11,MT-CO2,MT-CO3,CNOT7,PSMB5,TFB2M,PARP1,SMYD2,RRAGD,RNGTT,TAF5,HENMT1,NDC1,NUP188,AGO1,PSMB2,RBBP4,HDAC1,HDAC8,TET1,PHF20,CDC26,FOXO4,TFDP1,PIP4K2A,NUP160,BNIP3L,POLR2B,CDK8,RAD1,SMARCA2,CHEK2,COX16,RFC4,STEAP3,ZNF169,ZNF248,YWHAZ,NFATC2,ITGA4,INTS10,RPRD1A,SEH1L,NCOR2,PSME4,XPO1,PSMD14,SSB,CSTF2,TCF12,ANAPC7,NFIC,E2F5,TNRC6B,GPI,PPP2R5C,INTS2,EHMT1,PSMD6,TFDP2,MAML3,CAMK2D,RAD17,WWP1,CCNC,INTS9,INTS8,INTS4,CDC27,CLP1,ANAPC15,IQSEC3,CRADD,NUP153,POLR1B,RAN,NUP37,APAF1,SRSF5,WWOX,NUP88,RNMT,MAP2K6,GTF2H5,CCNA2,CNOT6,PIP4K2B,PHF19,PSMC6,PTPN11,ARID1B,CTNNB1,COX7B,POLR3G,TFAP2A	ENSG00000059804,ENSG00000061273,ENSG00000065883,ENSG00000100387,ENSG00000090060,ENSG00000092201,ENSG00000100836,ENSG00000087586,ENSG00000101266,ENSG00000101843,ENSG00000104687,ENSG00000013503,ENSG00000111581,ENSG00000111596,ENSG00000113569,ENSG00000076242,ENSG00000120690,ENSG00000125676,ENSG00000127337,ENSG00000042429,ENSG00000130699,ENSG00000173473,ENSG00000132182,ENSG00000133704,ENSG00000134057,ENSG00000134248,ENSG00000135940,ENSG00000136450,ENSG00000100764,ENSG00000069248,ENSG00000108671,ENSG00000089053,ENSG00000103479,ENSG00000117450,ENSG00000065675,ENSG00000116017,ENSG00000115750,ENSG00000088179,ENSG00000119041,ENSG00000108953,ENSG00000068024,ENSG00000126351,ENSG00000138794,ENSG00000104320,ENSG00000119487,ENSG00000111605,ENSG00000141736,ENSG00000142065,ENSG00000143106,ENSG00000145604,ENSG00000149311,ENSG00000152495,ENSG00000153147,ENSG00000153201,ENSG00000155561,ENSG00000144554,ENSG00000106617,ENSG00000137834,ENSG00000160014,ENSG00000160075,ENSG00000160563,ENSG00000163634,ENSG00000164105,ENSG00000164151,ENSG00000181163,ENSG00000164758,ENSG00000165392,ENSG00000165934,ENSG00000166477,ENSG00000088325,ENSG00000175395,ENSG00000189180,ENSG00000170027,ENSG00000141564,ENSG00000173692,ENSG00000175166,ENSG00000137713,ENSG00000239306,ENSG00000176102,ENSG00000105568,ENSG00000082701,ENSG00000136709,ENSG00000142453,ENSG00000020922,ENSG00000178449,ENSG00000055130,ENSG00000185085,ENSG00000189079,ENSG00000080824,ENSG00000115524,ENSG00000122565,ENSG00000006744,ENSG00000153107,ENSG00000143815,ENSG00000144381,ENSG00000188342,ENSG00000188186,ENSG00000187555,ENSG00000175054,ENSG00000140009,ENSG00000113328,ENSG00000197386,ENSG00000072310,ENSG00000197265,ENSG00000197170,ENSG00000077235,ENSG00000130177,ENSG00000115207,ENSG00000198804,ENSG00000064995,ENSG00000198712,ENSG00000198938,ENSG00000198791,ENSG00000100804,ENSG00000162851,ENSG00000143799,ENSG00000143499,ENSG00000025039,ENSG00000111880,ENSG00000148835,ENSG00000162639,ENSG00000058804,ENSG00000095319,ENSG00000092847,ENSG00000126067,ENSG00000162521,ENSG00000116478,ENSG00000147099,ENSG00000138336,ENSG00000025293,ENSG00000176386,ENSG00000184481,ENSG00000198176,ENSG00000150867,ENSG00000030066,ENSG00000104765,ENSG00000047315,ENSG00000132964,ENSG00000113456,ENSG00000080503,ENSG00000183765,ENSG00000133983,ENSG00000163918,ENSG00000115107,ENSG00000175787,ENSG00000198105,ENSG00000164924,ENSG00000101096,ENSG00000115232,ENSG00000104613,ENSG00000141425,ENSG00000085415,ENSG00000196498,ENSG00000068878,ENSG00000082898,ENSG00000115233,ENSG00000138385,ENSG00000101811,ENSG00000140262,ENSG00000196510,ENSG00000141905,ENSG00000133740,ENSG00000100354,ENSG00000105220,ENSG00000078304,ENSG00000108506,ENSG00000181090,ENSG00000163636,ENSG00000114126,ENSG00000196782,ENSG00000145349,ENSG00000152942,ENSG00000123124,ENSG00000112237,ENSG00000104299,ENSG00000164941,ENSG00000149262,ENSG00000004897,ENSG00000172409,ENSG00000110200,ENSG00000120645,ENSG00000169372,ENSG00000124789,ENSG00000125630,ENSG00000132341,ENSG00000075188,ENSG00000120868,ENSG00000100650,ENSG00000186153,ENSG00000108559,ENSG00000101654,ENSG00000108984,ENSG00000272047,ENSG00000145386,ENSG00000113300,ENSG00000276293,ENSG00000119403,ENSG00000100519,ENSG00000179295,ENSG00000049618,ENSG00000168036,ENSG00000131174,ENSG00000113356,ENSG00000137203
	HSA-159231	Transport of Mature mRNA Derived from an Intronless Transcript	16	42	0.0013	NUP107,NUP155,NUP210,NUP133,RANBP2,NUP205,CPSF2,WDR33,NDC1,NUP188,NUP160,SEH1L,EIF4E,NUP153,NUP37,NUP88	ENSG00000111581,ENSG00000113569,ENSG00000132182,ENSG00000069248,ENSG00000153201,ENSG00000155561,ENSG00000165934,ENSG00000136709,ENSG00000058804,ENSG00000095319,ENSG00000030066,ENSG00000085415,ENSG00000151247,ENSG00000124789,ENSG00000075188,ENSG00000108559
	HSA-163200	Respiratory electron transport, ATP synthesis by chemiosmotic coupling, and heat production by uncoupling proteins.	31	127	0.0013	NDUFB4,NDUFB7,TRAP1,COX5B,NUBPL,ATP5MC3,ATP5PO,ATP5MF,COX14,UQCR10,MT-CO1,MT-ATP6,MT-ND6,MT-CO2,MT-ND4,MT-CO3,MT-ND3,MT-ATP8,SDHC,NDUFS5,SDHB,COX16,ATP5MC1,ATP5F1A,ETFDH,NDUFC1,DMAC2L,ETFA,NDUFAB1,COX7B,ATP5MC2	ENSG00000065518,ENSG00000099795,ENSG00000126602,ENSG00000135940,ENSG00000151413,ENSG00000154518,ENSG00000241837,ENSG00000241468,ENSG00000178449,ENSG00000184076,ENSG00000198804,ENSG00000198899,ENSG00000198695,ENSG00000198712,ENSG00000198886,ENSG00000198938,ENSG00000198840,ENSG00000228253,ENSG00000143252,ENSG00000168653,ENSG00000117118,ENSG00000133983,ENSG00000159199,ENSG00000152234,ENSG00000171503,ENSG00000109390,ENSG00000125375,ENSG00000140374,ENSG00000004779,ENSG00000131174,ENSG00000135390
	HSA-2980766	Nuclear Envelope Breakdown	18	52	0.0013	NUP107,NUP155,NUP210,CCNB1,LMNB1,NUP133,RANBP2,NUP205,PLK1,NEK7,NDC1,NUP188,NUP160,SEH1L,PRKCA,NUP153,NUP37,NUP88	ENSG00000111581,ENSG00000113569,ENSG00000132182,ENSG00000134057,ENSG00000113368,ENSG00000069248,ENSG00000153201,ENSG00000155561,ENSG00000166851,ENSG00000151414,ENSG00000058804,ENSG00000095319,ENSG00000030066,ENSG00000085415,ENSG00000154229,ENSG00000124789,ENSG00000075188,ENSG00000108559
	HSA-8957322	Metabolism of steroids	35	153	0.0013	STARD3NL,INSIG2,MSMO1,SLC27A5,OSBP,SCAP,SLC27A2,STAR,SEC24D,GGPS1,HMGCR,FASN,SEC23A,ARV1,OSBPL3,OSBPL1A,HMGCS1,CARM1,LBR,SEC24C,MBTPS1,INSIG1,TSPOAP1,SREBF1,SCD,DHCR24,SCP2,LGMN,LSS,NCOA2,OSBPL9,SEC24B,RAN,ACACA,FDFT1	ENSG00000010270,ENSG00000125629,ENSG00000052802,ENSG00000083807,ENSG00000110048,ENSG00000114650,ENSG00000140284,ENSG00000147465,ENSG00000150961,ENSG00000152904,ENSG00000113161,ENSG00000169710,ENSG00000100934,ENSG00000173409,ENSG00000070882,ENSG00000141447,ENSG00000112972,ENSG00000142453,ENSG00000143815,ENSG00000176986,ENSG00000140943,ENSG00000186480,ENSG00000005379,ENSG00000072310,ENSG00000099194,ENSG00000116133,ENSG00000116171,ENSG00000100600,ENSG00000160285,ENSG00000140396,ENSG00000117859,ENSG00000138802,ENSG00000132341,ENSG00000278540,ENSG00000079459
	HSA-191859	snRNP Assembly	18	53	0.0015	NUP107,NUP155,NUP210,NUP133,RANBP2,GEMIN5,NUP205,GEMIN4,NDC1,NUP188,NUP160,SMN1,SEH1L,CLNS1A,NUP153,NUP37,SNUPN,NUP88	ENSG00000111581,ENSG00000113569,ENSG00000132182,ENSG00000069248,ENSG00000153201,ENSG00000082516,ENSG00000155561,ENSG00000179409,ENSG00000058804,ENSG00000095319,ENSG00000030066,ENSG00000172062,ENSG00000085415,ENSG00000074201,ENSG00000124789,ENSG00000075188,ENSG00000169371,ENSG00000108559
	HSA-162599	Late Phase of HIV Life Cycle	32	136	0.0016	SUPT16H,NUP107,NUP155,TAF4,NUP210,NUP133,RANBP2,NUP205,GTF2F2,GTF2E2,TAF11,MVB12B,RNGTT,TAF5,NDC1,NUP188,NMT2,NUP160,POLR2B,CHMP7,SEH1L,XPO1,PDCD6IP,PPIA,NUP153,RAN,NUP37,NUP88,RNMT,GTF2H5,UBAP1,RCC1	ENSG00000092201,ENSG00000111581,ENSG00000113569,ENSG00000130699,ENSG00000132182,ENSG00000069248,ENSG00000153201,ENSG00000155561,ENSG00000188342,ENSG00000197265,ENSG00000064995,ENSG00000196814,ENSG00000111880,ENSG00000148835,ENSG00000058804,ENSG00000095319,ENSG00000152465,ENSG00000030066,ENSG00000047315,ENSG00000147457,ENSG00000085415,ENSG00000082898,ENSG00000170248,ENSG00000196262,ENSG00000124789,ENSG00000132341,ENSG00000075188,ENSG00000108559,ENSG00000101654,ENSG00000272047,ENSG00000165006,ENSG00000180198
	HSA-1169410	Antiviral mechanism by IFN-stimulated genes	23	82	0.0018	NUP107,NUP155,EIF2AK2,NUP210,EIF4E2,NUP133,KPNA3,RANBP2,NUP205,ABCE1,UBE2N,FLNA,NDC1,NUP188,NUP160,SEH1L,EIF4E,EIF4G2,KPNA2,NUP153,NUP37,NUP88,JAK1	ENSG00000111581,ENSG00000113569,ENSG00000055332,ENSG00000132182,ENSG00000135930,ENSG00000069248,ENSG00000102753,ENSG00000153201,ENSG00000155561,ENSG00000164163,ENSG00000177889,ENSG00000196924,ENSG00000058804,ENSG00000095319,ENSG00000030066,ENSG00000085415,ENSG00000151247,ENSG00000110321,ENSG00000182481,ENSG00000124789,ENSG00000075188,ENSG00000108559,ENSG00000162434
	HSA-6802952	Signaling by BRAF and RAF1 fusions	20	65	0.0018	ZC3HAV1,AP3B1,PEBP1,PAPSS1,IQGAP1,CALM3,AGGF1,TRAK1,TRIM24,FAM114A2,ATG7,SND1,FXR1,NRAS,MPRIP,KSR2,ARRB1,KIAA1549,CAMK2D,ACTG1	ENSG00000105939,ENSG00000132842,ENSG00000089220,ENSG00000138801,ENSG00000140575,ENSG00000160014,ENSG00000164252,ENSG00000182606,ENSG00000122779,ENSG00000055147,ENSG00000197548,ENSG00000197157,ENSG00000114416,ENSG00000213281,ENSG00000133030,ENSG00000171435,ENSG00000137486,ENSG00000122778,ENSG00000145349,ENSG00000184009
	HSA-159227	Transport of the SLBP independent Mature mRNA	14	35	0.0022	NUP107,NUP155,NUP210,NUP133,RANBP2,NUP205,NDC1,NUP188,NUP160,SEH1L,EIF4E,NUP153,NUP37,NUP88	ENSG00000111581,ENSG00000113569,ENSG00000132182,ENSG00000069248,ENSG00000153201,ENSG00000155561,ENSG00000058804,ENSG00000095319,ENSG00000030066,ENSG00000085415,ENSG00000151247,ENSG00000124789,ENSG00000075188,ENSG00000108559
	HSA-69017	CDK-mediated phosphorylation and removal of Cdc6	21	72	0.0022	PSMD10,PSMC1,PSMD11,ANAPC5,PSMA5,PSMD1,PSMD2,ANAPC1,PSMD12,CDC16,PSMB5,PSMB2,CDC26,PSME4,PSMD14,ANAPC7,PSMD6,CDC27,ANAPC15,CCNA2,PSMC6	ENSG00000101843,ENSG00000100764,ENSG00000108671,ENSG00000089053,ENSG00000143106,ENSG00000173692,ENSG00000175166,ENSG00000153107,ENSG00000197170,ENSG00000130177,ENSG00000100804,ENSG00000126067,ENSG00000176386,ENSG00000068878,ENSG00000115233,ENSG00000196510,ENSG00000163636,ENSG00000004897,ENSG00000110200,ENSG00000145386,ENSG00000100519
	HSA-5357801	Programmed Cell Death	42	206	0.0023	PSMD10,C1QBP,PSMC1,LMNB1,PSMD11,PRKCQ,YWHAE,ADD1,CASP6,PSMA5,YWHAG,MLKL,PSMD1,PSMD2,PAK2,HSP90AA1,DFFB,MAPT,PTK2,PSMD12,CASP8,OPA1,PSMB5,OMA1,PSMB2,OGT,TFDP1,DFFA,IRF2,YWHAZ,CHMP7,ROCK1,PSME4,PSMD14,BCAP31,PDCD6IP,PSMD6,TFDP2,APAF1,DNM1L,PSMC6,CTNNB1	ENSG00000101843,ENSG00000108561,ENSG00000100764,ENSG00000113368,ENSG00000108671,ENSG00000065675,ENSG00000108953,ENSG00000087274,ENSG00000138794,ENSG00000143106,ENSG00000170027,ENSG00000168404,ENSG00000173692,ENSG00000175166,ENSG00000180370,ENSG00000080824,ENSG00000169598,ENSG00000186868,ENSG00000169398,ENSG00000197170,ENSG00000064012,ENSG00000198836,ENSG00000100804,ENSG00000162600,ENSG00000126067,ENSG00000147162,ENSG00000198176,ENSG00000160049,ENSG00000168310,ENSG00000164924,ENSG00000147457,ENSG00000067900,ENSG00000068878,ENSG00000115233,ENSG00000185825,ENSG00000170248,ENSG00000163636,ENSG00000114126,ENSG00000120868,ENSG00000087470,ENSG00000100519,ENSG00000168036
	HSA-4420097	VEGFA-VEGFR2 Pathway	25	96	0.0024	HSPB1,MAPKAP1,RASA1,CALM3,CTNNA1,ITPR1,ELMO1,PAK2,HSP90AA1,PTK2,FYN,RAC1,NCKAP1,THEM4,NRAS,ITPR2,ROCK1,MAPKAPK3,PRKCA,NCK1,PIK3R1,ACTG1,CYFIP2,CTNNB1,PIK3CB	ENSG00000106211,ENSG00000119487,ENSG00000145715,ENSG00000160014,ENSG00000044115,ENSG00000150995,ENSG00000155849,ENSG00000180370,ENSG00000080824,ENSG00000169398,ENSG00000010810,ENSG00000136238,ENSG00000061676,ENSG00000159445,ENSG00000213281,ENSG00000123104,ENSG00000067900,ENSG00000114738,ENSG00000154229,ENSG00000158092,ENSG00000145675,ENSG00000184009,ENSG00000055163,ENSG00000168036,ENSG00000051382
	HSA-8956320	Nucleotide biosynthesis	9	14	0.0025	DHODH,ATIC,PPAT,CAD,PFAS,GART,PAICS,GMPS,ADSL	ENSG00000102967,ENSG00000138363,ENSG00000128059,ENSG00000084774,ENSG00000178921,ENSG00000159131,ENSG00000128050,ENSG00000163655,ENSG00000239900
	HSA-9013106	RHOC GTPase cycle	21	73	0.0025	C1QBP,LMAN1,DEPDC1B,ANLN,IQGAP1,FMNL2,BCR,ABR,LBR,VANGL1,ARHGAP18,ABCD3,DIAPH1,TFRC,ARHGAP21,ARHGEF12,ROCK1,DIAPH3,PIK3R1,ARHGDIA,ARHGAP35	ENSG00000108561,ENSG00000074695,ENSG00000035499,ENSG00000011426,ENSG00000140575,ENSG00000157827,ENSG00000186716,ENSG00000159842,ENSG00000143815,ENSG00000173218,ENSG00000146376,ENSG00000117528,ENSG00000131504,ENSG00000072274,ENSG00000107863,ENSG00000196914,ENSG00000067900,ENSG00000139734,ENSG00000145675,ENSG00000141522,ENSG00000160007
	HSA-9013408	RHOG GTPase cycle	21	73	0.0025	ARHGDIB,HSPE1,KALRN,LMAN1,DEPDC1B,RAB7A,ESYT1,IQGAP2,PAK2,TRIO,LBR,VANGL1,ITSN1,TFRC,ARHGAP21,DIAPH3,DOCK4,PIK3R1,DOCK2,ARHGDIA,ARHGAP35	ENSG00000111348,ENSG00000115541,ENSG00000160145,ENSG00000074695,ENSG00000035499,ENSG00000075785,ENSG00000139641,ENSG00000145703,ENSG00000180370,ENSG00000038382,ENSG00000143815,ENSG00000173218,ENSG00000205726,ENSG00000072274,ENSG00000107863,ENSG00000139734,ENSG00000128512,ENSG00000145675,ENSG00000134516,ENSG00000141522,ENSG00000160007
	HSA-159230	Transport of the SLBP Dependant Mature mRNA	14	36	0.0026	NUP107,NUP155,NUP210,NUP133,RANBP2,NUP205,NDC1,NUP188,NUP160,SEH1L,EIF4E,NUP153,NUP37,NUP88	ENSG00000111581,ENSG00000113569,ENSG00000132182,ENSG00000069248,ENSG00000153201,ENSG00000155561,ENSG00000058804,ENSG00000095319,ENSG00000030066,ENSG00000085415,ENSG00000151247,ENSG00000124789,ENSG00000075188,ENSG00000108559
	HSA-2132295	MHC class II antigen presentation	29	122	0.0027	DCTN6,CTSC,CANX,KIF23,CAPZA1,RAB7A,CENPE,SEC24D,SEC23A,KIF5B,OSBPL1A,AP2A2,AP1S1,TUBA1B,SEC24C,DYNC1H1,CAPZA2,LGMN,KIF20A,AP1S3,KIF2A,CAPZB,SEC24B,SPTBN2,TUBA1A,ARF1,TUBA1C,CLTC,AP2B1	ENSG00000104671,ENSG00000109861,ENSG00000127022,ENSG00000137807,ENSG00000116489,ENSG00000075785,ENSG00000138778,ENSG00000150961,ENSG00000100934,ENSG00000170759,ENSG00000141447,ENSG00000183020,ENSG00000106367,ENSG00000123416,ENSG00000176986,ENSG00000197102,ENSG00000198898,ENSG00000100600,ENSG00000112984,ENSG00000152056,ENSG00000068796,ENSG00000077549,ENSG00000138802,ENSG00000173898,ENSG00000167552,ENSG00000143761,ENSG00000167553,ENSG00000141367,ENSG00000006125
	HSA-1169408	ISG15 antiviral mechanism	21	74	0.0029	NUP107,NUP155,EIF2AK2,NUP210,EIF4E2,NUP133,KPNA3,RANBP2,NUP205,UBE2N,NDC1,NUP188,NUP160,SEH1L,EIF4E,EIF4G2,KPNA2,NUP153,NUP37,NUP88,JAK1	ENSG00000111581,ENSG00000113569,ENSG00000055332,ENSG00000132182,ENSG00000135930,ENSG00000069248,ENSG00000102753,ENSG00000153201,ENSG00000155561,ENSG00000177889,ENSG00000058804,ENSG00000095319,ENSG00000030066,ENSG00000085415,ENSG00000151247,ENSG00000110321,ENSG00000182481,ENSG00000124789,ENSG00000075188,ENSG00000108559,ENSG00000162434
	HSA-164952	The role of Nef in HIV-1 replication and disease pathogenesis	12	27	0.0029	ELMO1,PAK2,AP2A2,AP1S1,FYN,RAC1,ATP6V1H,CD247,AP1S3,DOCK2,ARF1,AP2B1	ENSG00000155849,ENSG00000180370,ENSG00000183020,ENSG00000106367,ENSG00000010810,ENSG00000136238,ENSG00000047249,ENSG00000198821,ENSG00000152056,ENSG00000134516,ENSG00000143761,ENSG00000006125
	HSA-168271	Transport of Ribonucleoproteins into the Host Nucleus	13	32	0.003	NUP107,NUP155,NUP210,NUP133,RANBP2,NUP205,NDC1,NUP188,NUP160,SEH1L,NUP153,NUP37,NUP88	ENSG00000111581,ENSG00000113569,ENSG00000132182,ENSG00000069248,ENSG00000153201,ENSG00000155561,ENSG00000058804,ENSG00000095319,ENSG00000030066,ENSG00000085415,ENSG00000124789,ENSG00000075188,ENSG00000108559
	HSA-170822	Regulation of Glucokinase by Glucokinase Regulatory Protein	13	32	0.003	NUP107,NUP155,NUP210,NUP133,RANBP2,NUP205,NDC1,NUP188,NUP160,SEH1L,NUP153,NUP37,NUP88	ENSG00000111581,ENSG00000113569,ENSG00000132182,ENSG00000069248,ENSG00000153201,ENSG00000155561,ENSG00000058804,ENSG00000095319,ENSG00000030066,ENSG00000085415,ENSG00000124789,ENSG00000075188,ENSG00000108559
	HSA-174084	Autodegradation of Cdh1 by Cdh1:APC/C	19	63	0.003	PSMD10,PSMC1,PSMD11,ANAPC5,PSMA5,PSMD1,PSMD2,ANAPC1,PSMD12,CDC16,PSMB5,PSMB2,CDC26,PSMD14,ANAPC7,PSMD6,CDC27,ANAPC15,PSMC6	ENSG00000101843,ENSG00000100764,ENSG00000108671,ENSG00000089053,ENSG00000143106,ENSG00000173692,ENSG00000175166,ENSG00000153107,ENSG00000197170,ENSG00000130177,ENSG00000100804,ENSG00000126067,ENSG00000176386,ENSG00000115233,ENSG00000196510,ENSG00000163636,ENSG00000004897,ENSG00000110200,ENSG00000100519
	HSA-5619107	Defective TPR may confer susceptibility towards thyroid papillary carcinoma (TPC)	13	32	0.003	NUP107,NUP155,NUP210,NUP133,RANBP2,NUP205,NDC1,NUP188,NUP160,SEH1L,NUP153,NUP37,NUP88	ENSG00000111581,ENSG00000113569,ENSG00000132182,ENSG00000069248,ENSG00000153201,ENSG00000155561,ENSG00000058804,ENSG00000095319,ENSG00000030066,ENSG00000085415,ENSG00000124789,ENSG00000075188,ENSG00000108559
	HSA-69481	G2/M Checkpoints	33	149	0.003	PSMD10,ORC2,CCNB1,PSMC1,HERC2,PSMD11,YWHAE,NBN,DBF4,PSMA5,ATM,WRN,YWHAG,PSMD1,PSMD2,UBE2N,MRE11,BABAM2,ATR,PSMD12,PSMB5,PSMB2,ABRAXAS1,RAD1,CHEK2,RFC4,YWHAZ,PSME4,PSMD14,PSMD6,RAD17,ORC4,PSMC6	ENSG00000101843,ENSG00000115942,ENSG00000134057,ENSG00000100764,ENSG00000128731,ENSG00000108671,ENSG00000108953,ENSG00000104320,ENSG00000006634,ENSG00000143106,ENSG00000149311,ENSG00000165392,ENSG00000170027,ENSG00000173692,ENSG00000175166,ENSG00000177889,ENSG00000020922,ENSG00000158019,ENSG00000175054,ENSG00000197170,ENSG00000100804,ENSG00000126067,ENSG00000163322,ENSG00000113456,ENSG00000183765,ENSG00000163918,ENSG00000164924,ENSG00000068878,ENSG00000115233,ENSG00000163636,ENSG00000152942,ENSG00000115947,ENSG00000100519
	HSA-9705671	SARS-CoV-2 activates/modulates innate and adaptive immune responses	29	123	0.003	NUP107,NUP155,ATG14,NUP210,NUP133,SEC24D,RANBP2,NUP205,SEC23A,UBE2N,HSP90AA1,LARP1,SEC24C,PIK3R4,MAP3K7,NDC1,HSP90AB1,NUP188,NUP160,TAB3,G3BP1,SEH1L,SEC24B,KPNA2,NUP153,NUP37,NUP88,PTPN11,JAK1	ENSG00000111581,ENSG00000113569,ENSG00000126775,ENSG00000132182,ENSG00000069248,ENSG00000150961,ENSG00000153201,ENSG00000155561,ENSG00000100934,ENSG00000177889,ENSG00000080824,ENSG00000155506,ENSG00000176986,ENSG00000196455,ENSG00000135341,ENSG00000058804,ENSG00000096384,ENSG00000095319,ENSG00000030066,ENSG00000157625,ENSG00000145907,ENSG00000085415,ENSG00000138802,ENSG00000182481,ENSG00000124789,ENSG00000075188,ENSG00000108559,ENSG00000179295,ENSG00000162434
	HSA-194138	Signaling by VEGF	26	105	0.0031	HSPB1,MAPKAP1,RASA1,CALM3,CTNNA1,ITPR1,VEGFB,ELMO1,PAK2,HSP90AA1,PTK2,FYN,RAC1,NCKAP1,THEM4,NRAS,ITPR2,ROCK1,MAPKAPK3,PRKCA,NCK1,PIK3R1,ACTG1,CYFIP2,CTNNB1,PIK3CB	ENSG00000106211,ENSG00000119487,ENSG00000145715,ENSG00000160014,ENSG00000044115,ENSG00000150995,ENSG00000173511,ENSG00000155849,ENSG00000180370,ENSG00000080824,ENSG00000169398,ENSG00000010810,ENSG00000136238,ENSG00000061676,ENSG00000159445,ENSG00000213281,ENSG00000123104,ENSG00000067900,ENSG00000114738,ENSG00000154229,ENSG00000158092,ENSG00000145675,ENSG00000184009,ENSG00000055163,ENSG00000168036,ENSG00000051382
	HSA-69206	G1/S Transition	30	130	0.0031	PSMD10,ORC2,CCNB1,CABLES1,PSMC1,PSMD11,RBL2,DBF4,PSMA5,SKP2,PSMD1,PSMD2,PPP2R1B,PPP2R1A,CUL1,LIN9,PSMD12,PSMB5,PSMB2,RBBP4,HDAC1,TFDP1,PSMD14,E2F5,PSMD6,TFDP2,ORC4,CCNA2,PRIM2,PSMC6	ENSG00000101843,ENSG00000115942,ENSG00000134057,ENSG00000134508,ENSG00000100764,ENSG00000108671,ENSG00000103479,ENSG00000006634,ENSG00000143106,ENSG00000145604,ENSG00000173692,ENSG00000175166,ENSG00000137713,ENSG00000105568,ENSG00000055130,ENSG00000183814,ENSG00000197170,ENSG00000100804,ENSG00000126067,ENSG00000162521,ENSG00000116478,ENSG00000198176,ENSG00000115233,ENSG00000133740,ENSG00000163636,ENSG00000114126,ENSG00000115947,ENSG00000145386,ENSG00000146143,ENSG00000100519
	HSA-8950505	Gene and protein expression by JAK-STAT signaling after Interleukin-12 stimulation	14	37	0.0031	SNRPA1,LMNB1,CAPZA1,SOD1,PAK2,TCP1,TALDO1,ANXA2,HNRNPA2B1,MSN,PPIA,ARF1,CNN2,HNRNPDL	ENSG00000131876,ENSG00000113368,ENSG00000116489,ENSG00000142168,ENSG00000180370,ENSG00000120438,ENSG00000177156,ENSG00000182718,ENSG00000122566,ENSG00000147065,ENSG00000196262,ENSG00000143761,ENSG00000064666,ENSG00000152795
	HSA-195721	Signaling by WNT	54	298	0.0035	RBX1,CSNK2A1,PSMD10,GNB4,BCL9,PSMC1,PPP2R5A,PSMD11,VPS26A,CUL3,PSMA5,CALM3,LRP5,VPS35,LEO1,ITPR1,PSMD1,TERT,PSMD2,PPP2R1B,CTBP2,PPP2R1A,GSK3B,CUL1,AP2A2,GNG2,PPP2R5E,PSMD12,RAC1,SCRIB,PSMB5,MAP3K7,BTRC,AGO1,PSMB2,HDAC1,GNB1,ITPR2,PPP3CB,YWHAZ,USP34,PSME4,NLK,XPO1,PSMD14,TNRC6B,PRKCA,PPP2R5C,PSMD6,RNF43,CLTC,AP2B1,PSMC6,CTNNB1	ENSG00000100387,ENSG00000101266,ENSG00000101843,ENSG00000114450,ENSG00000116128,ENSG00000100764,ENSG00000066027,ENSG00000108671,ENSG00000122958,ENSG00000036257,ENSG00000143106,ENSG00000160014,ENSG00000162337,ENSG00000069329,ENSG00000166477,ENSG00000150995,ENSG00000173692,ENSG00000164362,ENSG00000175166,ENSG00000137713,ENSG00000175029,ENSG00000105568,ENSG00000082701,ENSG00000055130,ENSG00000183020,ENSG00000186469,ENSG00000154001,ENSG00000197170,ENSG00000136238,ENSG00000180900,ENSG00000100804,ENSG00000135341,ENSG00000166167,ENSG00000092847,ENSG00000126067,ENSG00000116478,ENSG00000078369,ENSG00000123104,ENSG00000107758,ENSG00000164924,ENSG00000115464,ENSG00000068878,ENSG00000087095,ENSG00000082898,ENSG00000115233,ENSG00000100354,ENSG00000154229,ENSG00000078304,ENSG00000163636,ENSG00000108375,ENSG00000141367,ENSG00000006125,ENSG00000100519,ENSG00000168036
	HSA-5610780	Degradation of GLI1 by the proteasome	18	59	0.0036	RBX1,PSMD10,PSMC1,PSMD11,PSMA5,PSMD1,PSMD2,CUL1,PSMD12,PSMB5,SUFU,BTRC,PSMB2,PSME4,PSMD14,PSMD6,NUMB,PSMC6	ENSG00000100387,ENSG00000101843,ENSG00000100764,ENSG00000108671,ENSG00000143106,ENSG00000173692,ENSG00000175166,ENSG00000055130,ENSG00000197170,ENSG00000100804,ENSG00000107882,ENSG00000166167,ENSG00000126067,ENSG00000068878,ENSG00000115233,ENSG00000163636,ENSG00000133961,ENSG00000100519
	HSA-5610783	Degradation of GLI2 by the proteasome	18	59	0.0036	RBX1,PSMD10,PSMC1,PSMD11,PSMA5,PSMD1,PSMD2,GSK3B,CUL1,PSMD12,PSMB5,SUFU,BTRC,PSMB2,PSME4,PSMD14,PSMD6,PSMC6	ENSG00000100387,ENSG00000101843,ENSG00000100764,ENSG00000108671,ENSG00000143106,ENSG00000173692,ENSG00000175166,ENSG00000082701,ENSG00000055130,ENSG00000197170,ENSG00000100804,ENSG00000107882,ENSG00000166167,ENSG00000126067,ENSG00000068878,ENSG00000115233,ENSG00000163636,ENSG00000100519
	HSA-5610785	GLI3 is processed to GLI3R by the proteasome	18	59	0.0036	RBX1,PSMD10,PSMC1,PSMD11,PSMA5,PSMD1,PSMD2,GSK3B,CUL1,PSMD12,PSMB5,SUFU,BTRC,PSMB2,PSME4,PSMD14,PSMD6,PSMC6	ENSG00000100387,ENSG00000101843,ENSG00000100764,ENSG00000108671,ENSG00000143106,ENSG00000173692,ENSG00000175166,ENSG00000082701,ENSG00000055130,ENSG00000197170,ENSG00000100804,ENSG00000107882,ENSG00000166167,ENSG00000126067,ENSG00000068878,ENSG00000115233,ENSG00000163636,ENSG00000100519
	HSA-69202	Cyclin E associated events during G1/S transition	22	82	0.0036	PSMD10,CABLES1,PSMC1,PSMD11,RBL2,PSMA5,SKP2,PSMD1,PSMD2,CUL1,LIN9,PSMD12,PSMB5,PSMB2,RBBP4,TFDP1,PSMD14,E2F5,PSMD6,TFDP2,CCNA2,PSMC6	ENSG00000101843,ENSG00000134508,ENSG00000100764,ENSG00000108671,ENSG00000103479,ENSG00000143106,ENSG00000145604,ENSG00000173692,ENSG00000175166,ENSG00000055130,ENSG00000183814,ENSG00000197170,ENSG00000100804,ENSG00000126067,ENSG00000162521,ENSG00000198176,ENSG00000115233,ENSG00000133740,ENSG00000163636,ENSG00000114126,ENSG00000145386,ENSG00000100519
	HSA-450408	AUF1 (hnRNP D0) binds and destabilizes mRNA	17	54	0.0038	PSMD10,HSPB1,PSMC1,PSMD11,PSMA5,PSMD1,PSMD2,HNRNPD,PSMD12,PSMB5,PSMB2,HSPA1B,PSME4,PSMD14,PSMD6,HSPA8,PSMC6	ENSG00000101843,ENSG00000106211,ENSG00000100764,ENSG00000108671,ENSG00000143106,ENSG00000173692,ENSG00000175166,ENSG00000138668,ENSG00000197170,ENSG00000100804,ENSG00000126067,ENSG00000204388,ENSG00000068878,ENSG00000115233,ENSG00000163636,ENSG00000109971,ENSG00000100519
	HSA-8951664	Neddylation	46	242	0.0038	RBX1,PSMD10,DCUN1D5,PSMC1,PSMD11,CUL3,FBXL20,FBXW11,PSMA5,SKP2,COMMD10,COPS2,PSMD1,PSMD2,ASB4,CUL1,ZBTB16,PUM2,PSMD12,ASB13,DCAF4,VCP,UBA3,PSMB5,TULP4,COP1,DCAF6,FBXL4,BTRC,PSMB2,CUL4A,CUL5,CCNF,CUL4B,PSME4,PSMD14,COPS7B,WSB2,CISH,CUL2,PSMD6,COPS4,CAND1,COPS7A,DCAF7,PSMC6	ENSG00000100387,ENSG00000101843,ENSG00000137692,ENSG00000100764,ENSG00000108671,ENSG00000036257,ENSG00000108306,ENSG00000072803,ENSG00000143106,ENSG00000145604,ENSG00000145781,ENSG00000166200,ENSG00000173692,ENSG00000175166,ENSG00000005981,ENSG00000055130,ENSG00000109906,ENSG00000055917,ENSG00000197170,ENSG00000196372,ENSG00000119599,ENSG00000165280,ENSG00000144744,ENSG00000100804,ENSG00000130338,ENSG00000143207,ENSG00000143164,ENSG00000112234,ENSG00000166167,ENSG00000126067,ENSG00000139842,ENSG00000166266,ENSG00000162063,ENSG00000158290,ENSG00000068878,ENSG00000115233,ENSG00000144524,ENSG00000176871,ENSG00000114737,ENSG00000108094,ENSG00000163636,ENSG00000138663,ENSG00000111530,ENSG00000111652,ENSG00000136485,ENSG00000100519
	HSA-1445148	Translocation of SLC2A4 (GLUT4) to the plasma membrane	20	71	0.0039	RALGAPA2,MYH9,EXOC2,EXOC4,EXOC6,YWHAE,RAB10,PRKAG2,CALM3,YWHAG,TUBA1B,RAC1,RAB4A,TBC1D4,YWHAZ,MYO5A,TUBA1A,C2CD5,TUBA1C,ACTG1	ENSG00000188559,ENSG00000100345,ENSG00000112685,ENSG00000131558,ENSG00000138190,ENSG00000108953,ENSG00000084733,ENSG00000106617,ENSG00000160014,ENSG00000170027,ENSG00000123416,ENSG00000136238,ENSG00000168118,ENSG00000136111,ENSG00000164924,ENSG00000197535,ENSG00000167552,ENSG00000111731,ENSG00000167553,ENSG00000184009
	HSA-1483255	PI Metabolism	22	83	0.0039	INPP4A,FIG4,SBF2,GDE1,VAC14,MTMR2,PIK3R4,RAB4A,MTM1,PIP4K2A,SBF1,INPP5D,PNPLA6,PIK3CG,TNFAIP8,PIK3R1,ARF1,TNFAIP8L1,PIP5K1C,PLEKHA2,PIP4K2B,PIK3CB	ENSG00000040933,ENSG00000112367,ENSG00000133812,ENSG00000006007,ENSG00000103043,ENSG00000087053,ENSG00000196455,ENSG00000168118,ENSG00000171100,ENSG00000150867,ENSG00000100241,ENSG00000168918,ENSG00000032444,ENSG00000105851,ENSG00000145779,ENSG00000145675,ENSG00000143761,ENSG00000185361,ENSG00000186111,ENSG00000169499,ENSG00000276293,ENSG00000051382
	HSA-2029480	Fcgamma receptor (FCGR) dependent phagocytosis	23	89	0.0039	MYH9,ARPC5,ITPR1,ELMO1,HSP90AA1,LIMK1,PTK2,NF2,FYN,RAC1,NCKAP1,CD247,HSP90AB1,ITPR2,MYO5A,ARPC1B,NCK1,PIK3R1,CD3G,ACTG1,CYFIP2,PLCG2,PIK3CB	ENSG00000100345,ENSG00000162704,ENSG00000150995,ENSG00000155849,ENSG00000080824,ENSG00000106683,ENSG00000169398,ENSG00000186575,ENSG00000010810,ENSG00000136238,ENSG00000061676,ENSG00000198821,ENSG00000096384,ENSG00000123104,ENSG00000197535,ENSG00000130429,ENSG00000158092,ENSG00000145675,ENSG00000160654,ENSG00000184009,ENSG00000055163,ENSG00000197943,ENSG00000051382
	HSA-69239	Synthesis of DNA	28	120	0.0039	RBX1,PSMD10,ORC2,PSMC1,PSMD11,ANAPC5,PSMA5,SKP2,PSMD1,PSMD2,CUL1,ANAPC1,PSMD12,CDC16,PSMB5,PSMB2,CDC26,RFC4,PSME4,PSMD14,ANAPC7,PSMD6,CDC27,ANAPC15,ORC4,CCNA2,PRIM2,PSMC6	ENSG00000100387,ENSG00000101843,ENSG00000115942,ENSG00000100764,ENSG00000108671,ENSG00000089053,ENSG00000143106,ENSG00000145604,ENSG00000173692,ENSG00000175166,ENSG00000055130,ENSG00000153107,ENSG00000197170,ENSG00000130177,ENSG00000100804,ENSG00000126067,ENSG00000176386,ENSG00000163918,ENSG00000068878,ENSG00000115233,ENSG00000196510,ENSG00000163636,ENSG00000004897,ENSG00000110200,ENSG00000115947,ENSG00000145386,ENSG00000146143,ENSG00000100519
	HSA-168325	Viral Messenger RNA Synthesis	15	44	0.0042	NUP107,NUP155,NUP210,NUP133,RANBP2,NUP205,GTF2F2,NDC1,NUP188,NUP160,POLR2B,SEH1L,NUP153,NUP37,NUP88	ENSG00000111581,ENSG00000113569,ENSG00000132182,ENSG00000069248,ENSG00000153201,ENSG00000155561,ENSG00000188342,ENSG00000058804,ENSG00000095319,ENSG00000030066,ENSG00000047315,ENSG00000085415,ENSG00000124789,ENSG00000075188,ENSG00000108559
	HSA-5358351	Signaling by Hedgehog	32	147	0.0042	RBX1,PSMD10,TTC21B,PSMC1,PSMD11,CUL3,PRKAR2A,PRKAR2B,PSMA5,HHIP,PSMD1,PSMD2,GRK2,GSK3B,CUL1,TUBA1B,PSMD12,VCP,PSMB5,SUFU,BTRC,PSMB2,CDON,PSME4,PRKAR1B,PSMD14,ARRB1,PSMD6,TUBA1A,TUBA1C,NUMB,PSMC6	ENSG00000100387,ENSG00000101843,ENSG00000123607,ENSG00000100764,ENSG00000108671,ENSG00000036257,ENSG00000114302,ENSG00000005249,ENSG00000143106,ENSG00000164161,ENSG00000173692,ENSG00000175166,ENSG00000173020,ENSG00000082701,ENSG00000055130,ENSG00000123416,ENSG00000197170,ENSG00000165280,ENSG00000100804,ENSG00000107882,ENSG00000166167,ENSG00000126067,ENSG00000064309,ENSG00000068878,ENSG00000188191,ENSG00000115233,ENSG00000137486,ENSG00000163636,ENSG00000167552,ENSG00000167553,ENSG00000133961,ENSG00000100519
	HSA-111885	Opioid Signalling	23	90	0.0043	GNB4,PPP1R1B,PRKAR2A,PRKAR2B,CAMK4,GNAQ,CALM3,ITPR1,PPP2R1B,GRK2,CAMKK2,PPP2R1A,GNG2,PLA2G4A,GNAI3,GNB1,ITPR2,CAMKK1,PPP3CB,PRKAR1B,PRKCA,CAMK2D,KPNA2	ENSG00000114450,ENSG00000131771,ENSG00000114302,ENSG00000005249,ENSG00000152495,ENSG00000156052,ENSG00000160014,ENSG00000150995,ENSG00000137713,ENSG00000173020,ENSG00000110931,ENSG00000105568,ENSG00000186469,ENSG00000116711,ENSG00000065135,ENSG00000078369,ENSG00000123104,ENSG00000004660,ENSG00000107758,ENSG00000188191,ENSG00000154229,ENSG00000145349,ENSG00000182481
	HSA-180910	Vpr-mediated nuclear import of PICs	13	34	0.0043	NUP107,NUP155,NUP210,NUP133,RANBP2,NUP205,NDC1,NUP188,NUP160,SEH1L,NUP153,NUP37,NUP88	ENSG00000111581,ENSG00000113569,ENSG00000132182,ENSG00000069248,ENSG00000153201,ENSG00000155561,ENSG00000058804,ENSG00000095319,ENSG00000030066,ENSG00000085415,ENSG00000124789,ENSG00000075188,ENSG00000108559
	HSA-3232142	SUMOylation of ubiquitinylation proteins	14	39	0.0043	NUP107,NUP155,NUP210,NUP133,RANBP2,NUP205,NDC1,NUP188,NUP160,SEH1L,NUP153,NUP37,NUP88,PIAS2	ENSG00000111581,ENSG00000113569,ENSG00000132182,ENSG00000069248,ENSG00000153201,ENSG00000155561,ENSG00000058804,ENSG00000095319,ENSG00000030066,ENSG00000085415,ENSG00000124789,ENSG00000075188,ENSG00000108559,ENSG00000078043
	HSA-3371497	HSP90 chaperone cycle for steroid hormone receptors (SHR) in the presence of ligand	17	55	0.0043	FKBP4,DCTN6,DNAJB1,CAPZA1,HSP90AA1,TUBA1B,DYNC1H1,STIP1,CAPZA2,HSP90AB1,HSPA1B,DNAJA1,CAPZB,HSPA8,TUBA1A,TUBA1C,PTGES3	ENSG00000004478,ENSG00000104671,ENSG00000132002,ENSG00000116489,ENSG00000080824,ENSG00000123416,ENSG00000197102,ENSG00000168439,ENSG00000198898,ENSG00000096384,ENSG00000204388,ENSG00000086061,ENSG00000077549,ENSG00000109971,ENSG00000167552,ENSG00000167553,ENSG00000110958
	HSA-69541	Stabilization of p53	17	55	0.0043	PSMD10,PSMC1,PSMD11,PSMA5,ATM,PSMD1,PSMD2,PSMD12,PSMB5,COP1,PSMB2,PHF20,CHEK2,PSME4,PSMD14,PSMD6,PSMC6	ENSG00000101843,ENSG00000100764,ENSG00000108671,ENSG00000143106,ENSG00000149311,ENSG00000173692,ENSG00000175166,ENSG00000197170,ENSG00000100804,ENSG00000143207,ENSG00000126067,ENSG00000025293,ENSG00000183765,ENSG00000068878,ENSG00000115233,ENSG00000163636,ENSG00000100519
	HSA-69656	Cyclin A:Cdk2-associated events at S phase entry	22	84	0.0043	PSMD10,CABLES1,PSMC1,PSMD11,RBL2,PSMA5,SKP2,PSMD1,PSMD2,CUL1,LIN9,PSMD12,PSMB5,PSMB2,RBBP4,TFDP1,PSMD14,E2F5,PSMD6,TFDP2,CCNA2,PSMC6	ENSG00000101843,ENSG00000134508,ENSG00000100764,ENSG00000108671,ENSG00000103479,ENSG00000143106,ENSG00000145604,ENSG00000173692,ENSG00000175166,ENSG00000055130,ENSG00000183814,ENSG00000197170,ENSG00000100804,ENSG00000126067,ENSG00000162521,ENSG00000198176,ENSG00000115233,ENSG00000133740,ENSG00000163636,ENSG00000114126,ENSG00000145386,ENSG00000100519
	HSA-109581	Apoptosis	36	175	0.0045	PSMD10,C1QBP,PSMC1,LMNB1,PSMD11,PRKCQ,YWHAE,ADD1,CASP6,PSMA5,YWHAG,PSMD1,PSMD2,PAK2,DFFB,MAPT,PTK2,PSMD12,CASP8,OPA1,PSMB5,OMA1,PSMB2,TFDP1,DFFA,YWHAZ,ROCK1,PSME4,PSMD14,BCAP31,PSMD6,TFDP2,APAF1,DNM1L,PSMC6,CTNNB1	ENSG00000101843,ENSG00000108561,ENSG00000100764,ENSG00000113368,ENSG00000108671,ENSG00000065675,ENSG00000108953,ENSG00000087274,ENSG00000138794,ENSG00000143106,ENSG00000170027,ENSG00000173692,ENSG00000175166,ENSG00000180370,ENSG00000169598,ENSG00000186868,ENSG00000169398,ENSG00000197170,ENSG00000064012,ENSG00000198836,ENSG00000100804,ENSG00000162600,ENSG00000126067,ENSG00000198176,ENSG00000160049,ENSG00000164924,ENSG00000067900,ENSG00000068878,ENSG00000115233,ENSG00000185825,ENSG00000163636,ENSG00000114126,ENSG00000120868,ENSG00000087470,ENSG00000100519,ENSG00000168036
	HSA-9612973	Autophagy	32	148	0.0045	RB1CC1,TOMM22,CSNK2A1,PLIN3,ATG14,LAMTOR5,ATM,ATG10,ATG3,PRKAG2,RPTOR,UBE2N,ATG4C,HSP90AA1,TUBA1B,LAMTOR4,ATG7,DYNC1H1,PIK3R4,VCP,MVB12B,RRAGD,HSP90AB1,ATG4A,VDAC1,CHMP7,LAMP2,MFN1,HSPA8,TUBA1A,TUBA1C,UBAP1	ENSG00000023287,ENSG00000100216,ENSG00000101266,ENSG00000105355,ENSG00000126775,ENSG00000134248,ENSG00000149311,ENSG00000152348,ENSG00000144848,ENSG00000106617,ENSG00000141564,ENSG00000177889,ENSG00000125703,ENSG00000080824,ENSG00000123416,ENSG00000188186,ENSG00000197548,ENSG00000197102,ENSG00000196455,ENSG00000165280,ENSG00000196814,ENSG00000025039,ENSG00000096384,ENSG00000101844,ENSG00000213585,ENSG00000147457,ENSG00000005893,ENSG00000171109,ENSG00000109971,ENSG00000167552,ENSG00000167553,ENSG00000165006
	HSA-4085377	SUMOylation of SUMOylation proteins	13	35	0.005	NUP107,NUP155,NUP210,NUP133,RANBP2,NUP205,NDC1,NUP188,NUP160,SEH1L,NUP153,NUP37,NUP88	ENSG00000111581,ENSG00000113569,ENSG00000132182,ENSG00000069248,ENSG00000153201,ENSG00000155561,ENSG00000058804,ENSG00000095319,ENSG00000030066,ENSG00000085415,ENSG00000124789,ENSG00000075188,ENSG00000108559
	HSA-9013420	RHOU GTPase cycle	14	40	0.005	ARHGEF6,DEPDC1B,IQGAP1,DST,PAK2,VANGL1,SPTBN1,RHOU,STAM,WDR6,NCK1,PIK3R1,SRGAP2,CLTC	ENSG00000129675,ENSG00000035499,ENSG00000140575,ENSG00000151914,ENSG00000180370,ENSG00000173218,ENSG00000115306,ENSG00000116574,ENSG00000136738,ENSG00000178252,ENSG00000158092,ENSG00000145675,ENSG00000266028,ENSG00000141367
	HSA-9675108	Nervous system development	89	575	0.005	MYH9,RBX1,CSNK2A1,PSMD10,ST8SIA4,KALRN,ADAM10,PSMC1,PSMD11,PRKCQ,CLASP1,LHX4,PRKAR2A,ERBB2,PSMA5,RASA1,ABLIM1,TIAM1,HMGCR,ARPC5,PSMD1,PSMD2,PAK2,SCD5,PLXND1,CACNB2,GSK3B,AP2A2,HSP90AA1,LIMK1,TUBA1B,TRIO,PTK2,DLG1,RPL36AL,FYN,PSMD12,RAC1,RPS26,SPTBN1,MSN,MYH10,ETF1,PSMB5,UTRN,ADGRG6,EFNA3,NRAS,L1CAM,HSP90AB1,RPL7A,PSMB2,SHC3,PTPRA,ITSN1,EVL,PPP3CB,SH3KBP1,ARHGEF12,ROCK1,PSME4,SOS1,PSMD14,ARPC1B,PRKCA,PTPRC,CUL2,SEMA4D,NCK1,PSMD6,RPS6KA2,DPYSL2,PIK3R1,SPTBN2,HSPA8,TUBA1A,DAG1,TUBA1C,NUMB,ACTG1,SRGAP2,PIP5K1C,CLTC,EPHB6,AP2B1,PSMC6,PTPN11,ARHGAP35,PIK3CB	ENSG00000100345,ENSG00000100387,ENSG00000101266,ENSG00000101843,ENSG00000113532,ENSG00000160145,ENSG00000137845,ENSG00000100764,ENSG00000108671,ENSG00000065675,ENSG00000074054,ENSG00000121454,ENSG00000114302,ENSG00000141736,ENSG00000143106,ENSG00000145715,ENSG00000099204,ENSG00000156299,ENSG00000113161,ENSG00000162704,ENSG00000173692,ENSG00000175166,ENSG00000180370,ENSG00000145284,ENSG00000004399,ENSG00000165995,ENSG00000082701,ENSG00000183020,ENSG00000080824,ENSG00000106683,ENSG00000123416,ENSG00000038382,ENSG00000169398,ENSG00000075711,ENSG00000165502,ENSG00000010810,ENSG00000197170,ENSG00000136238,ENSG00000197728,ENSG00000115306,ENSG00000147065,ENSG00000133026,ENSG00000120705,ENSG00000100804,ENSG00000152818,ENSG00000112414,ENSG00000143590,ENSG00000213281,ENSG00000198910,ENSG00000096384,ENSG00000148303,ENSG00000126067,ENSG00000148082,ENSG00000132670,ENSG00000205726,ENSG00000196405,ENSG00000107758,ENSG00000147010,ENSG00000196914,ENSG00000067900,ENSG00000068878,ENSG00000115904,ENSG00000115233,ENSG00000130429,ENSG00000154229,ENSG00000081237,ENSG00000108094,ENSG00000187764,ENSG00000158092,ENSG00000163636,ENSG00000071242,ENSG00000092964,ENSG00000145675,ENSG00000173898,ENSG00000109971,ENSG00000167552,ENSG00000173402,ENSG00000167553,ENSG00000133961,ENSG00000184009,ENSG00000266028,ENSG00000186111,ENSG00000141367,ENSG00000106123,ENSG00000006125,ENSG00000100519,ENSG00000179295,ENSG00000160007,ENSG00000051382
	HSA-3858494	Beta-catenin independent WNT signaling	31	143	0.0051	PSMD10,GNB4,PSMC1,PSMD11,PSMA5,CALM3,ITPR1,PSMD1,PSMD2,AP2A2,GNG2,PSMD12,RAC1,SCRIB,PSMB5,MAP3K7,AGO1,PSMB2,GNB1,ITPR2,PPP3CB,PSME4,NLK,PSMD14,TNRC6B,PRKCA,PSMD6,CLTC,AP2B1,PSMC6,CTNNB1	ENSG00000101843,ENSG00000114450,ENSG00000100764,ENSG00000108671,ENSG00000143106,ENSG00000160014,ENSG00000150995,ENSG00000173692,ENSG00000175166,ENSG00000183020,ENSG00000186469,ENSG00000197170,ENSG00000136238,ENSG00000180900,ENSG00000100804,ENSG00000135341,ENSG00000092847,ENSG00000126067,ENSG00000078369,ENSG00000123104,ENSG00000107758,ENSG00000068878,ENSG00000087095,ENSG00000115233,ENSG00000100354,ENSG00000154229,ENSG00000163636,ENSG00000141367,ENSG00000006125,ENSG00000100519,ENSG00000168036
	HSA-9762114	GSK3B and BTRC:CUL1-mediated-degradation of NFE2L2	16	51	0.0052	RBX1,PSMD10,PSMC1,PSMD11,PSMA5,PSMD1,PSMD2,GSK3B,CUL1,PSMD12,PSMB5,BTRC,PSMB2,PSMD14,PSMD6,PSMC6	ENSG00000100387,ENSG00000101843,ENSG00000100764,ENSG00000108671,ENSG00000143106,ENSG00000173692,ENSG00000175166,ENSG00000082701,ENSG00000055130,ENSG00000197170,ENSG00000100804,ENSG00000166167,ENSG00000126067,ENSG00000115233,ENSG00000163636,ENSG00000100519
	HSA-2995410	Nuclear Envelope (NE) Reassembly	20	74	0.0054	NUP107,NUP155,CCNB1,LMNB1,NUP133,NUP205,SPAST,PPP2R1A,TUBA1B,LBR,NDC1,NUP188,NUP160,CHMP7,SEH1L,TUBA1A,TUBA1C,RAN,NUP37,RCC1	ENSG00000111581,ENSG00000113569,ENSG00000134057,ENSG00000113368,ENSG00000069248,ENSG00000155561,ENSG00000021574,ENSG00000105568,ENSG00000123416,ENSG00000143815,ENSG00000058804,ENSG00000095319,ENSG00000030066,ENSG00000147457,ENSG00000085415,ENSG00000167552,ENSG00000167553,ENSG00000132341,ENSG00000075188,ENSG00000180198
	HSA-450531	Regulation of mRNA stability by proteins that bind AU-rich elements	22	86	0.0054	PSMD10,HSPB1,PSMC1,PSMD11,PSMA5,PSMD1,PSMD2,HNRNPD,PSMD12,PSMB5,PSMB2,HSPA1B,YWHAZ,PSME4,XPO1,ELAVL1,PSMD14,PARN,PRKCA,PSMD6,HSPA8,PSMC6	ENSG00000101843,ENSG00000106211,ENSG00000100764,ENSG00000108671,ENSG00000143106,ENSG00000173692,ENSG00000175166,ENSG00000138668,ENSG00000197170,ENSG00000100804,ENSG00000126067,ENSG00000204388,ENSG00000164924,ENSG00000068878,ENSG00000082898,ENSG00000066044,ENSG00000115233,ENSG00000140694,ENSG00000154229,ENSG00000163636,ENSG00000109971,ENSG00000100519
	HSA-5610787	Hedgehog off state	26	111	0.0054	RBX1,PSMD10,TTC21B,PSMC1,PSMD11,PRKAR2A,PRKAR2B,PSMA5,PSMD1,PSMD2,GSK3B,CUL1,TUBA1B,PSMD12,PSMB5,SUFU,BTRC,PSMB2,PSME4,PRKAR1B,PSMD14,PSMD6,TUBA1A,TUBA1C,NUMB,PSMC6	ENSG00000100387,ENSG00000101843,ENSG00000123607,ENSG00000100764,ENSG00000108671,ENSG00000114302,ENSG00000005249,ENSG00000143106,ENSG00000173692,ENSG00000175166,ENSG00000082701,ENSG00000055130,ENSG00000123416,ENSG00000197170,ENSG00000100804,ENSG00000107882,ENSG00000166167,ENSG00000126067,ENSG00000068878,ENSG00000188191,ENSG00000115233,ENSG00000163636,ENSG00000167552,ENSG00000167553,ENSG00000133961,ENSG00000100519
	HSA-68884	Mitotic Telophase/Cytokinesis	8	13	0.0054	KIF23,NIPBL,RAD21,PLK1,PDS5A,PDS5B,STAG1,KIF20A	ENSG00000137807,ENSG00000164190,ENSG00000164754,ENSG00000166851,ENSG00000121892,ENSG00000083642,ENSG00000118007,ENSG00000112984
	HSA-9020591	Interleukin-12 signaling	15	46	0.0054	SNRPA1,LMNB1,CAPZA1,SOD1,PAK2,TCP1,TALDO1,ANXA2,HNRNPA2B1,MSN,PPIA,ARF1,CNN2,HNRNPDL,JAK1	ENSG00000131876,ENSG00000113368,ENSG00000116489,ENSG00000142168,ENSG00000180370,ENSG00000120438,ENSG00000177156,ENSG00000182718,ENSG00000122566,ENSG00000147065,ENSG00000196262,ENSG00000143761,ENSG00000064666,ENSG00000152795,ENSG00000162434
	HSA-9020702	Interleukin-1 signaling	26	111	0.0054	RBX1,PSMD10,PSMC1,PSMD11,FBXW11,PSMA5,APP,PSMD1,PSMD2,IL1RAP,UBE2N,CUL1,PSMD12,CASP8,PSMB5,MAP3K7,BTRC,PSMB2,TAB3,PSME4,PSMD14,NKIRAS1,PSMD6,MAP2K6,IRAK4,PSMC6	ENSG00000100387,ENSG00000101843,ENSG00000100764,ENSG00000108671,ENSG00000072803,ENSG00000143106,ENSG00000142192,ENSG00000173692,ENSG00000175166,ENSG00000196083,ENSG00000177889,ENSG00000055130,ENSG00000197170,ENSG00000064012,ENSG00000100804,ENSG00000135341,ENSG00000166167,ENSG00000126067,ENSG00000157625,ENSG00000068878,ENSG00000115233,ENSG00000197885,ENSG00000163636,ENSG00000108984,ENSG00000198001,ENSG00000100519
	HSA-1592230	Mitochondrial biogenesis	23	93	0.0058	CAMK4,ATP5MC3,PRKAG2,ATP5PO,CALM3,ATP5MF,HCFC1,CARM1,NRF1,CRTC1,SAMM50,GABPA,MT-ATP6,MT-ATP8,TFB2M,ATP5MC1,ATP5F1A,IMMT,CHCHD3,NCOA2,POLG2,DMAC2L,ATP5MC2	ENSG00000152495,ENSG00000154518,ENSG00000106617,ENSG00000241837,ENSG00000160014,ENSG00000241468,ENSG00000172534,ENSG00000142453,ENSG00000106459,ENSG00000105662,ENSG00000100347,ENSG00000154727,ENSG00000198899,ENSG00000228253,ENSG00000162851,ENSG00000159199,ENSG00000152234,ENSG00000132305,ENSG00000106554,ENSG00000140396,ENSG00000256525,ENSG00000125375,ENSG00000135390
	HSA-8949613	Cristae formation	12	31	0.0058	ATP5MC3,ATP5PO,ATP5MF,SAMM50,MT-ATP6,MT-ATP8,ATP5MC1,ATP5F1A,IMMT,CHCHD3,DMAC2L,ATP5MC2	ENSG00000154518,ENSG00000241837,ENSG00000241468,ENSG00000100347,ENSG00000198899,ENSG00000228253,ENSG00000159199,ENSG00000152234,ENSG00000132305,ENSG00000106554,ENSG00000125375,ENSG00000135390
	HSA-9013423	RAC3 GTPase cycle	23	93	0.0058	ARHGDIB,LMAN1,DEPDC1B,RAB7A,ESYT1,TIAM1,ARHGAP17,ARHGAP15,BCR,ABR,PAK2,TRIO,LBR,VANGL1,NCKAP1,TFRC,TAOK3,ARHGAP21,DIAPH3,PIK3R1,SRGAP2,DOCK10,ARHGAP35	ENSG00000111348,ENSG00000074695,ENSG00000035499,ENSG00000075785,ENSG00000139641,ENSG00000156299,ENSG00000140750,ENSG00000075884,ENSG00000186716,ENSG00000159842,ENSG00000180370,ENSG00000038382,ENSG00000143815,ENSG00000173218,ENSG00000061676,ENSG00000072274,ENSG00000135090,ENSG00000107863,ENSG00000139734,ENSG00000145675,ENSG00000266028,ENSG00000135905,ENSG00000160007
	HSA-169911	Regulation of Apoptosis	16	52	0.0059	PSMD10,PSMC1,PSMD11,PSMA5,PSMD1,PSMD2,PAK2,PSMD12,OPA1,PSMB5,OMA1,PSMB2,PSME4,PSMD14,PSMD6,PSMC6	ENSG00000101843,ENSG00000100764,ENSG00000108671,ENSG00000143106,ENSG00000173692,ENSG00000175166,ENSG00000180370,ENSG00000197170,ENSG00000198836,ENSG00000100804,ENSG00000162600,ENSG00000126067,ENSG00000068878,ENSG00000115233,ENSG00000163636,ENSG00000100519
	HSA-5676590	NIK-->noncanonical NF-kB signaling	17	58	0.0063	PSMD10,PSMC1,PSMD11,FBXW11,PSMA5,PSMD1,PSMD2,CUL1,PSMD12,UBA3,PSMB5,BTRC,PSMB2,PSME4,PSMD14,PSMD6,PSMC6	ENSG00000101843,ENSG00000100764,ENSG00000108671,ENSG00000072803,ENSG00000143106,ENSG00000173692,ENSG00000175166,ENSG00000055130,ENSG00000197170,ENSG00000144744,ENSG00000100804,ENSG00000166167,ENSG00000126067,ENSG00000068878,ENSG00000115233,ENSG00000163636,ENSG00000100519
	HSA-109582	Hemostasis	92	607	0.0065	GLG1,C1QBP,SELPLG,GNB4,DOCK7,ACTN4,CABLES1,KIF23,PPP2R5A,LGALS3BP,PRKCQ,CAPZA1,CENPE,PRKAR2A,PRKAR2B,ITPK1,SOD1,GNA12,APP,GNAQ,KCNMA1,CALM3,ITPR1,KIF5B,VEGFB,PPP2R1B,PPP2R1A,IGLL1,CARMIL1,GNG2,TUBA1B,PPP2R5E,PTK2,ANXA2,FYN,RAC1,ATP2A3,CAPZA2,PLA2G4A,QSOX1,NRAS,FLNA,GNAI3,L1CAM,KIF20B,HDAC1,DOCK9,GNB1,TMSB4X,SDC1,ITPR2,IRF2,DGKA,ACTN1,KIF20A,YWHAZ,ITGA4,KDM1A,KIF16B,SOS1,KIF2A,KIF26B,PRKAR1B,ITGA6,DOCK8,CAPZB,INPP5D,LAMP2,PRKCA,ARRB1,DOCK4,PPP2R5C,PHACTR2,PIK3CG,PPIA,RAD51B,MFN1,PIK3R1,FAM49B,DOCK2,TUBA1A,TUBA1C,CD99L2,PLCG2,CD48,PPIL2,PTPN11,DOCK10,ABCC4,ALDOA,SPN,PIK3CB	ENSG00000090863,ENSG00000108561,ENSG00000110876,ENSG00000114450,ENSG00000116641,ENSG00000130402,ENSG00000134508,ENSG00000137807,ENSG00000066027,ENSG00000108679,ENSG00000065675,ENSG00000116489,ENSG00000138778,ENSG00000114302,ENSG00000005249,ENSG00000100605,ENSG00000142168,ENSG00000146535,ENSG00000142192,ENSG00000156052,ENSG00000156113,ENSG00000160014,ENSG00000150995,ENSG00000170759,ENSG00000173511,ENSG00000137713,ENSG00000105568,ENSG00000128322,ENSG00000079691,ENSG00000186469,ENSG00000123416,ENSG00000154001,ENSG00000169398,ENSG00000182718,ENSG00000010810,ENSG00000136238,ENSG00000074370,ENSG00000198898,ENSG00000116711,ENSG00000116260,ENSG00000213281,ENSG00000196924,ENSG00000065135,ENSG00000198910,ENSG00000138182,ENSG00000116478,ENSG00000088387,ENSG00000078369,ENSG00000205542,ENSG00000115884,ENSG00000123104,ENSG00000168310,ENSG00000065357,ENSG00000072110,ENSG00000112984,ENSG00000164924,ENSG00000115232,ENSG00000004487,ENSG00000089177,ENSG00000115904,ENSG00000068796,ENSG00000162849,ENSG00000188191,ENSG00000091409,ENSG00000107099,ENSG00000077549,ENSG00000168918,ENSG00000005893,ENSG00000154229,ENSG00000137486,ENSG00000128512,ENSG00000078304,ENSG00000112419,ENSG00000105851,ENSG00000196262,ENSG00000182185,ENSG00000171109,ENSG00000145675,ENSG00000153310,ENSG00000134516,ENSG00000167552,ENSG00000167553,ENSG00000102181,ENSG00000197943,ENSG00000117091,ENSG00000100023,ENSG00000179295,ENSG00000135905,ENSG00000125257,ENSG00000149925,ENSG00000197471,ENSG00000051382
	HSA-1257604	PIP3 activates AKT signaling	48	266	0.0065	HDAC7,CSNK2A1,PSMD10,LAMTOR5,PSMC1,PPP2R5A,PSMD11,MAPKAP1,ERBB2,PSMA5,RPTOR,PSMD1,PSMD2,PPP2R1B,IL1RAP,PPP2R1A,GSK3B,PPP2R5E,PIK3AP1,LAMTOR4,USP7,ESR2,FYN,PSMD12,RAC1,FGF17,PSMB5,THEM4,RRAGD,AGO1,PSMB2,RBBP4,HDAC1,FOXO4,PIP4K2A,KDM1A,PSME4,PSMD14,TNRC6B,PPP2R5C,PSMD6,PIK3R1,PIP5K1C,IRAK4,PIP4K2B,PSMC6,PTPN11,PIK3CB	ENSG00000061273,ENSG00000101266,ENSG00000101843,ENSG00000134248,ENSG00000100764,ENSG00000066027,ENSG00000108671,ENSG00000119487,ENSG00000141736,ENSG00000143106,ENSG00000141564,ENSG00000173692,ENSG00000175166,ENSG00000137713,ENSG00000196083,ENSG00000105568,ENSG00000082701,ENSG00000154001,ENSG00000155629,ENSG00000188186,ENSG00000187555,ENSG00000140009,ENSG00000010810,ENSG00000197170,ENSG00000136238,ENSG00000158815,ENSG00000100804,ENSG00000159445,ENSG00000025039,ENSG00000092847,ENSG00000126067,ENSG00000162521,ENSG00000116478,ENSG00000184481,ENSG00000150867,ENSG00000004487,ENSG00000068878,ENSG00000115233,ENSG00000100354,ENSG00000078304,ENSG00000163636,ENSG00000145675,ENSG00000186111,ENSG00000198001,ENSG00000276293,ENSG00000100519,ENSG00000179295,ENSG00000051382
	HSA-2871837	FCERI mediated NF-kB activation	21	82	0.0065	PSMD10,PSMC1,PSMD11,PRKCQ,FBXW11,PSMA5,PSMD1,PSMD2,UBE2N,CUL1,PSMD12,PSMB5,MAP3K7,BTRC,PSMB2,TAB3,CARD11,PSME4,PSMD14,PSMD6,PSMC6	ENSG00000101843,ENSG00000100764,ENSG00000108671,ENSG00000065675,ENSG00000072803,ENSG00000143106,ENSG00000173692,ENSG00000175166,ENSG00000177889,ENSG00000055130,ENSG00000197170,ENSG00000100804,ENSG00000135341,ENSG00000166167,ENSG00000126067,ENSG00000157625,ENSG00000198286,ENSG00000068878,ENSG00000115233,ENSG00000163636,ENSG00000100519
	HSA-373755	Semaphorin interactions	18	64	0.0065	MYH9,ERBB2,PAK2,PLXND1,GSK3B,HSP90AA1,LIMK1,FYN,RAC1,MYH10,HSP90AB1,ARHGEF12,ROCK1,PTPRC,SEMA4D,DPYSL2,PIP5K1C,ARHGAP35	ENSG00000100345,ENSG00000141736,ENSG00000180370,ENSG00000004399,ENSG00000082701,ENSG00000080824,ENSG00000106683,ENSG00000010810,ENSG00000136238,ENSG00000133026,ENSG00000096384,ENSG00000196914,ENSG00000067900,ENSG00000081237,ENSG00000187764,ENSG00000092964,ENSG00000186111,ENSG00000160007
	HSA-422475	Axon guidance	85	551	0.0065	MYH9,RBX1,CSNK2A1,PSMD10,ST8SIA4,KALRN,ADAM10,PSMC1,PSMD11,PRKCQ,CLASP1,LHX4,PRKAR2A,ERBB2,PSMA5,RASA1,ABLIM1,TIAM1,ARPC5,PSMD1,PSMD2,PAK2,PLXND1,CACNB2,GSK3B,AP2A2,HSP90AA1,LIMK1,TUBA1B,TRIO,PTK2,DLG1,RPL36AL,FYN,PSMD12,RAC1,RPS26,SPTBN1,MSN,MYH10,ETF1,PSMB5,EFNA3,NRAS,L1CAM,HSP90AB1,RPL7A,PSMB2,SHC3,PTPRA,ITSN1,EVL,PPP3CB,SH3KBP1,ARHGEF12,ROCK1,PSME4,SOS1,PSMD14,ARPC1B,PRKCA,PTPRC,CUL2,SEMA4D,NCK1,PSMD6,RPS6KA2,DPYSL2,PIK3R1,SPTBN2,HSPA8,TUBA1A,DAG1,TUBA1C,NUMB,ACTG1,SRGAP2,PIP5K1C,CLTC,EPHB6,AP2B1,PSMC6,PTPN11,ARHGAP35,PIK3CB	ENSG00000100345,ENSG00000100387,ENSG00000101266,ENSG00000101843,ENSG00000113532,ENSG00000160145,ENSG00000137845,ENSG00000100764,ENSG00000108671,ENSG00000065675,ENSG00000074054,ENSG00000121454,ENSG00000114302,ENSG00000141736,ENSG00000143106,ENSG00000145715,ENSG00000099204,ENSG00000156299,ENSG00000162704,ENSG00000173692,ENSG00000175166,ENSG00000180370,ENSG00000004399,ENSG00000165995,ENSG00000082701,ENSG00000183020,ENSG00000080824,ENSG00000106683,ENSG00000123416,ENSG00000038382,ENSG00000169398,ENSG00000075711,ENSG00000165502,ENSG00000010810,ENSG00000197170,ENSG00000136238,ENSG00000197728,ENSG00000115306,ENSG00000147065,ENSG00000133026,ENSG00000120705,ENSG00000100804,ENSG00000143590,ENSG00000213281,ENSG00000198910,ENSG00000096384,ENSG00000148303,ENSG00000126067,ENSG00000148082,ENSG00000132670,ENSG00000205726,ENSG00000196405,ENSG00000107758,ENSG00000147010,ENSG00000196914,ENSG00000067900,ENSG00000068878,ENSG00000115904,ENSG00000115233,ENSG00000130429,ENSG00000154229,ENSG00000081237,ENSG00000108094,ENSG00000187764,ENSG00000158092,ENSG00000163636,ENSG00000071242,ENSG00000092964,ENSG00000145675,ENSG00000173898,ENSG00000109971,ENSG00000167552,ENSG00000173402,ENSG00000167553,ENSG00000133961,ENSG00000184009,ENSG00000266028,ENSG00000186111,ENSG00000141367,ENSG00000106123,ENSG00000006125,ENSG00000100519,ENSG00000179295,ENSG00000160007,ENSG00000051382
	HSA-5687128	MAPK6/MAPK4 signaling	22	88	0.0065	PSMD10,KALRN,HSPB1,DNAJB1,PSMC1,PSMD11,PSMA5,PSMD1,PSMD2,PAK2,PSMD12,RAC1,PSMB5,AGO1,PSMB2,PSME4,XPO1,PSMD14,TNRC6B,SEPTIN7,PSMD6,PSMC6	ENSG00000101843,ENSG00000160145,ENSG00000106211,ENSG00000132002,ENSG00000100764,ENSG00000108671,ENSG00000143106,ENSG00000173692,ENSG00000175166,ENSG00000180370,ENSG00000197170,ENSG00000136238,ENSG00000100804,ENSG00000092847,ENSG00000126067,ENSG00000068878,ENSG00000082898,ENSG00000115233,ENSG00000100354,ENSG00000122545,ENSG00000163636,ENSG00000100519
	HSA-68949	Orc1 removal from chromatin	19	70	0.0065	RBX1,PSMD10,ORC2,PSMC1,PSMD11,PSMA5,SKP2,PSMD1,PSMD2,CUL1,PSMD12,PSMB5,PSMB2,PSME4,PSMD14,PSMD6,ORC4,CCNA2,PSMC6	ENSG00000100387,ENSG00000101843,ENSG00000115942,ENSG00000100764,ENSG00000108671,ENSG00000143106,ENSG00000145604,ENSG00000173692,ENSG00000175166,ENSG00000055130,ENSG00000197170,ENSG00000100804,ENSG00000126067,ENSG00000068878,ENSG00000115233,ENSG00000163636,ENSG00000115947,ENSG00000145386,ENSG00000100519
	HSA-69563	p53-Dependent G1 DNA Damage Response	18	64	0.0065	PSMD10,PSMC1,PSMD11,PSMA5,ATM,PSMD1,PSMD2,PSMD12,PSMB5,COP1,PSMB2,PHF20,CHEK2,PSME4,PSMD14,PSMD6,CCNA2,PSMC6	ENSG00000101843,ENSG00000100764,ENSG00000108671,ENSG00000143106,ENSG00000149311,ENSG00000173692,ENSG00000175166,ENSG00000197170,ENSG00000100804,ENSG00000143207,ENSG00000126067,ENSG00000025293,ENSG00000183765,ENSG00000068878,ENSG00000115233,ENSG00000163636,ENSG00000145386,ENSG00000100519
	HSA-9604323	Negative regulation of NOTCH4 signaling	16	53	0.0066	RBX1,PSMD10,PSMC1,PSMD11,PSMA5,PSMD1,PSMD2,TACC3,CUL1,PSMD12,PSMB5,PSMB2,YWHAZ,PSMD14,PSMD6,PSMC6	ENSG00000100387,ENSG00000101843,ENSG00000100764,ENSG00000108671,ENSG00000143106,ENSG00000173692,ENSG00000175166,ENSG00000013810,ENSG00000055130,ENSG00000197170,ENSG00000100804,ENSG00000126067,ENSG00000164924,ENSG00000115233,ENSG00000163636,ENSG00000100519
	HSA-9615933	Postmitotic nuclear pore complex (NPC) reformation	11	27	0.0066	NUP107,NUP155,NUP133,NUP205,NDC1,NUP188,NUP160,SEH1L,RAN,NUP37,RCC1	ENSG00000111581,ENSG00000113569,ENSG00000069248,ENSG00000155561,ENSG00000058804,ENSG00000095319,ENSG00000030066,ENSG00000085415,ENSG00000132341,ENSG00000075188,ENSG00000180198
	HSA-163210	Formation of ATP by chemiosmotic coupling	9	18	0.0067	ATP5MC3,ATP5PO,ATP5MF,MT-ATP6,MT-ATP8,ATP5MC1,ATP5F1A,DMAC2L,ATP5MC2	ENSG00000154518,ENSG00000241837,ENSG00000241468,ENSG00000198899,ENSG00000228253,ENSG00000159199,ENSG00000152234,ENSG00000125375,ENSG00000135390
	HSA-9013407	RHOH GTPase cycle	13	37	0.0067	ARHGDIB,RAB7A,NIPSNAP2,PAK2,TUBA1B,VANGL1,VCP,MTR,TFRC,ROCK1,SLC4A7,NSFL1C,ARHGDIA	ENSG00000111348,ENSG00000075785,ENSG00000146729,ENSG00000180370,ENSG00000123416,ENSG00000173218,ENSG00000165280,ENSG00000116984,ENSG00000072274,ENSG00000067900,ENSG00000033867,ENSG00000088833,ENSG00000141522
	HSA-5607761	Dectin-1 mediated noncanonical NF-kB signaling	17	59	0.0068	PSMD10,PSMC1,PSMD11,FBXW11,PSMA5,PSMD1,PSMD2,CUL1,PSMD12,UBA3,PSMB5,BTRC,PSMB2,PSME4,PSMD14,PSMD6,PSMC6	ENSG00000101843,ENSG00000100764,ENSG00000108671,ENSG00000072803,ENSG00000143106,ENSG00000173692,ENSG00000175166,ENSG00000055130,ENSG00000197170,ENSG00000144744,ENSG00000100804,ENSG00000166167,ENSG00000126067,ENSG00000068878,ENSG00000115233,ENSG00000163636,ENSG00000100519
	HSA-453279	Mitotic G1 phase and G1/S transition	31	148	0.0071	PSMD10,ORC2,CCNB1,CABLES1,PSMC1,PSMD11,RBL2,DBF4,PSMA5,SKP2,PSMD1,PSMD2,PPP2R1B,PPP2R1A,CUL1,LIN9,PSMD12,PSMB5,PSMB2,RBBP4,HDAC1,TFDP1,PSMD14,E2F5,CDKN1C,PSMD6,TFDP2,ORC4,CCNA2,PRIM2,PSMC6	ENSG00000101843,ENSG00000115942,ENSG00000134057,ENSG00000134508,ENSG00000100764,ENSG00000108671,ENSG00000103479,ENSG00000006634,ENSG00000143106,ENSG00000145604,ENSG00000173692,ENSG00000175166,ENSG00000137713,ENSG00000105568,ENSG00000055130,ENSG00000183814,ENSG00000197170,ENSG00000100804,ENSG00000126067,ENSG00000162521,ENSG00000116478,ENSG00000198176,ENSG00000115233,ENSG00000133740,ENSG00000129757,ENSG00000163636,ENSG00000114126,ENSG00000115947,ENSG00000145386,ENSG00000146143,ENSG00000100519
	HSA-8852276	The role of GTSE1 in G2/M progression after G2 checkpoint	20	77	0.0071	PSMD10,CCNB1,PSMC1,PSMD11,PSMA5,PLK1,PSMD1,PSMD2,HSP90AA1,TUBA1B,PSMD12,PSMB5,HSP90AB1,PSMB2,PSME4,PSMD14,PSMD6,TUBA1A,TUBA1C,PSMC6	ENSG00000101843,ENSG00000134057,ENSG00000100764,ENSG00000108671,ENSG00000143106,ENSG00000166851,ENSG00000173692,ENSG00000175166,ENSG00000080824,ENSG00000123416,ENSG00000197170,ENSG00000100804,ENSG00000096384,ENSG00000126067,ENSG00000068878,ENSG00000115233,ENSG00000163636,ENSG00000167552,ENSG00000167553,ENSG00000100519
	HSA-983231	Factors involved in megakaryocyte development and platelet production	32	155	0.0072	DOCK7,CABLES1,KIF23,CAPZA1,CENPE,PRKAR2A,PRKAR2B,ITPK1,KIF5B,CARMIL1,TUBA1B,RAC1,CAPZA2,KIF20B,HDAC1,DOCK9,IRF2,KIF20A,KDM1A,KIF16B,KIF2A,KIF26B,PRKAR1B,DOCK8,CAPZB,DOCK4,RAD51B,MFN1,DOCK2,TUBA1A,TUBA1C,DOCK10	ENSG00000116641,ENSG00000134508,ENSG00000137807,ENSG00000116489,ENSG00000138778,ENSG00000114302,ENSG00000005249,ENSG00000100605,ENSG00000170759,ENSG00000079691,ENSG00000123416,ENSG00000136238,ENSG00000198898,ENSG00000138182,ENSG00000116478,ENSG00000088387,ENSG00000168310,ENSG00000112984,ENSG00000004487,ENSG00000089177,ENSG00000068796,ENSG00000162849,ENSG00000188191,ENSG00000107099,ENSG00000077549,ENSG00000128512,ENSG00000182185,ENSG00000171109,ENSG00000134516,ENSG00000167552,ENSG00000167553,ENSG00000135905
	HSA-112040	G-protein mediated events	16	54	0.0074	PRKAR2A,PRKAR2B,CAMK4,GNAQ,CALM3,ITPR1,GRK2,CAMKK2,PLA2G4A,GNAI3,ITPR2,CAMKK1,PRKAR1B,PRKCA,CAMK2D,KPNA2	ENSG00000114302,ENSG00000005249,ENSG00000152495,ENSG00000156052,ENSG00000160014,ENSG00000150995,ENSG00000173020,ENSG00000110931,ENSG00000116711,ENSG00000065135,ENSG00000123104,ENSG00000004660,ENSG00000188191,ENSG00000154229,ENSG00000145349,ENSG00000182481
	HSA-157118	Signaling by NOTCH	39	204	0.0074	HDAC7,RBX1,PSMD10,DLGAP5,ADAM10,PSMC1,MIB1,PSMD11,HDAC4,PSMA5,PRKCI,PSMD1,PSMD2,PLXND1,TACC3,CUL1,JAG2,IKZF1,PSMD12,ATP2A3,PSMB5,AGO1,PSMB2,HDAC1,HDAC8,TFDP1,CDK8,YWHAZ,NCOR2,PSMD14,TNRC6B,ARRB1,PSMD6,TFDP2,MAML3,WWC1,CCNC,NUMB,PSMC6	ENSG00000061273,ENSG00000100387,ENSG00000101843,ENSG00000126787,ENSG00000137845,ENSG00000100764,ENSG00000101752,ENSG00000108671,ENSG00000068024,ENSG00000143106,ENSG00000163558,ENSG00000173692,ENSG00000175166,ENSG00000004399,ENSG00000013810,ENSG00000055130,ENSG00000184916,ENSG00000185811,ENSG00000197170,ENSG00000074370,ENSG00000100804,ENSG00000092847,ENSG00000126067,ENSG00000116478,ENSG00000147099,ENSG00000198176,ENSG00000132964,ENSG00000164924,ENSG00000196498,ENSG00000115233,ENSG00000100354,ENSG00000137486,ENSG00000163636,ENSG00000114126,ENSG00000196782,ENSG00000113645,ENSG00000112237,ENSG00000133961,ENSG00000100519
	HSA-174113	SCF-beta-TrCP mediated degradation of Emi1	16	54	0.0074	PSMD10,PSMC1,PSMD11,PSMA5,PSMD1,PSMD2,CUL1,PSMD12,PSMB5,BTRC,CDC20,PSMB2,PSME4,PSMD14,PSMD6,PSMC6	ENSG00000101843,ENSG00000100764,ENSG00000108671,ENSG00000143106,ENSG00000173692,ENSG00000175166,ENSG00000055130,ENSG00000197170,ENSG00000100804,ENSG00000166167,ENSG00000117399,ENSG00000126067,ENSG00000068878,ENSG00000115233,ENSG00000163636,ENSG00000100519
	HSA-8854050	FBXL7 down-regulates AURKA during mitotic entry and in early mitosis	16	54	0.0074	RBX1,AURKA,PSMD10,PSMC1,PSMD11,PSMA5,PSMD1,PSMD2,CUL1,PSMD12,PSMB5,PSMB2,PSME4,PSMD14,PSMD6,PSMC6	ENSG00000100387,ENSG00000087586,ENSG00000101843,ENSG00000100764,ENSG00000108671,ENSG00000143106,ENSG00000173692,ENSG00000175166,ENSG00000055130,ENSG00000197170,ENSG00000100804,ENSG00000126067,ENSG00000068878,ENSG00000115233,ENSG00000163636,ENSG00000100519
	HSA-9013409	RHOJ GTPase cycle	16	54	0.0074	DEPDC1B,RAB7A,NIPSNAP2,PAK2,TRIO,VANGL1,SCRIB,CDC42BPA,TFRC,STEAP3,ARHGAP21,DIAPH3,SLC4A7,DOCK8,PIK3R1,ARHGAP35	ENSG00000035499,ENSG00000075785,ENSG00000146729,ENSG00000180370,ENSG00000038382,ENSG00000173218,ENSG00000180900,ENSG00000143776,ENSG00000072274,ENSG00000115107,ENSG00000107863,ENSG00000139734,ENSG00000033867,ENSG00000107099,ENSG00000145675,ENSG00000160007
	HSA-1169091	Activation of NF-kappaB in B cells	18	66	0.0077	PSMD10,PSMC1,PSMD11,FBXW11,PSMA5,PSMD1,PSMD2,CUL1,PSMD12,PSMB5,MAP3K7,BTRC,PSMB2,CARD11,PSME4,PSMD14,PSMD6,PSMC6	ENSG00000101843,ENSG00000100764,ENSG00000108671,ENSG00000072803,ENSG00000143106,ENSG00000173692,ENSG00000175166,ENSG00000055130,ENSG00000197170,ENSG00000100804,ENSG00000135341,ENSG00000166167,ENSG00000126067,ENSG00000198286,ENSG00000068878,ENSG00000115233,ENSG00000163636,ENSG00000100519
	HSA-5632684	Hedgehog on state	21	84	0.0077	RBX1,PSMD10,PSMC1,PSMD11,CUL3,PSMA5,HHIP,PSMD1,PSMD2,GRK2,PSMD12,PSMB5,SUFU,PSMB2,CDON,PSME4,PSMD14,ARRB1,PSMD6,NUMB,PSMC6	ENSG00000100387,ENSG00000101843,ENSG00000100764,ENSG00000108671,ENSG00000036257,ENSG00000143106,ENSG00000164161,ENSG00000173692,ENSG00000175166,ENSG00000173020,ENSG00000197170,ENSG00000100804,ENSG00000107882,ENSG00000126067,ENSG00000064309,ENSG00000068878,ENSG00000115233,ENSG00000137486,ENSG00000163636,ENSG00000133961,ENSG00000100519
	HSA-75105	Fatty acyl-CoA biosynthesis	13	38	0.0077	SLC27A2,CBR4,FASN,SCD5,ACSL4,ACSL3,SCD,ELOVL5,HSD17B8,MORC2,ACACA,PPT1,ACSL6	ENSG00000140284,ENSG00000145439,ENSG00000169710,ENSG00000145284,ENSG00000068366,ENSG00000123983,ENSG00000099194,ENSG00000012660,ENSG00000204228,ENSG00000133422,ENSG00000278540,ENSG00000131238,ENSG00000164398
	HSA-9609507	Protein localization	33	163	0.0077	TOMM22,EHHADH,AGPS,IDE,SLC27A2,NUDT7,APP,TYSND1,PEX6,ACOT4,DHRS4,HSPD1,SAMM50,ALDH3A2,ACOX3,PEX14,PEX2,GNPAT,PEX3,ABCD3,SCP2,PMPCA,ECI2,ATP5MC1,VDAC1,ATP5F1A,CHCHD10,SLC25A12,CHCHD3,IDH1,SLC25A13,FXN,GET1	ENSG00000100216,ENSG00000113790,ENSG00000018510,ENSG00000119912,ENSG00000140284,ENSG00000140876,ENSG00000142192,ENSG00000156521,ENSG00000124587,ENSG00000177465,ENSG00000157326,ENSG00000144381,ENSG00000100347,ENSG00000072210,ENSG00000087008,ENSG00000142655,ENSG00000164751,ENSG00000116906,ENSG00000034693,ENSG00000117528,ENSG00000116171,ENSG00000165688,ENSG00000198721,ENSG00000159199,ENSG00000213585,ENSG00000152234,ENSG00000250479,ENSG00000115840,ENSG00000106554,ENSG00000138413,ENSG00000004864,ENSG00000165060,ENSG00000182093
	HSA-112043	PLC beta mediated events	15	49	0.0078	PRKAR2A,PRKAR2B,CAMK4,GNAQ,CALM3,ITPR1,GRK2,CAMKK2,PLA2G4A,ITPR2,CAMKK1,PRKAR1B,PRKCA,CAMK2D,KPNA2	ENSG00000114302,ENSG00000005249,ENSG00000152495,ENSG00000156052,ENSG00000160014,ENSG00000150995,ENSG00000173020,ENSG00000110931,ENSG00000116711,ENSG00000123104,ENSG00000004660,ENSG00000188191,ENSG00000154229,ENSG00000145349,ENSG00000182481
	HSA-1852241	Organelle biogenesis and maintenance	51	293	0.0078	RP2,EXOC2,BBS9,TTC21B,EXOC4,EXOC6,CLASP1,YWHAE,CEP70,PRKAR2B,PLK4,CCT5,CAMK4,ATP5MC3,PRKAG2,ATP5PO,CALM3,ATP5MF,PLK1,YWHAG,HCFC1,IFT80,TCP1,PPP2R1A,CARM1,HSP90AA1,TUBA1B,TUBB,NRF1,CRTC1,SAMM50,GABPA,DYNC1H1,MT-ATP6,MT-ATP8,TFB2M,HAUS6,ATP5MC1,CCT4,ATP5F1A,IMMT,CHCHD3,NCOA2,CKAP5,TUBA1A,POLG2,TUBA1C,DMAC2L,SEPTIN2,BBS10,ATP5MC2	ENSG00000102218,ENSG00000112685,ENSG00000122507,ENSG00000123607,ENSG00000131558,ENSG00000138190,ENSG00000074054,ENSG00000108953,ENSG00000114107,ENSG00000005249,ENSG00000142731,ENSG00000150753,ENSG00000152495,ENSG00000154518,ENSG00000106617,ENSG00000241837,ENSG00000160014,ENSG00000241468,ENSG00000166851,ENSG00000170027,ENSG00000172534,ENSG00000068885,ENSG00000120438,ENSG00000105568,ENSG00000142453,ENSG00000080824,ENSG00000123416,ENSG00000196230,ENSG00000106459,ENSG00000105662,ENSG00000100347,ENSG00000154727,ENSG00000197102,ENSG00000198899,ENSG00000228253,ENSG00000162851,ENSG00000147874,ENSG00000159199,ENSG00000115484,ENSG00000152234,ENSG00000132305,ENSG00000106554,ENSG00000140396,ENSG00000175216,ENSG00000167552,ENSG00000256525,ENSG00000167553,ENSG00000125375,ENSG00000168385,ENSG00000179941,ENSG00000135390
	HSA-9705683	SARS-CoV-2-host interactions	38	199	0.0082	NUP107,NUP155,ATG14,NUP210,NUP133,YWHAE,VPS33A,SEC24D,RANBP2,GEMIN5,NUP205,YWHAG,SEC23A,VPS41,UBE2N,GEMIN4,HSP90AA1,LARP1,SEC24C,RPS26,PIK3R4,MAP3K7,NDC1,HSP90AB1,NUP188,NUP160,TAB3,SMN1,G3BP1,YWHAZ,SEH1L,SEC24B,KPNA2,NUP153,NUP37,NUP88,PTPN11,JAK1	ENSG00000111581,ENSG00000113569,ENSG00000126775,ENSG00000132182,ENSG00000069248,ENSG00000108953,ENSG00000139719,ENSG00000150961,ENSG00000153201,ENSG00000082516,ENSG00000155561,ENSG00000170027,ENSG00000100934,ENSG00000006715,ENSG00000177889,ENSG00000179409,ENSG00000080824,ENSG00000155506,ENSG00000176986,ENSG00000197728,ENSG00000196455,ENSG00000135341,ENSG00000058804,ENSG00000096384,ENSG00000095319,ENSG00000030066,ENSG00000157625,ENSG00000172062,ENSG00000145907,ENSG00000164924,ENSG00000085415,ENSG00000138802,ENSG00000182481,ENSG00000124789,ENSG00000075188,ENSG00000108559,ENSG00000179295,ENSG00000162434
	HSA-1280215	Cytokine Signaling in Immune system	103	706	0.0089	RBX1,PSMD10,NUP107,NUP155,EIF2AK2,MT2A,CANX,PTPN12,BST2,SNRPA1,NUP210,EIF4E2,PSMC1,LMNB1,NUP133,KPNA3,PSMD11,CAPZA1,PTPN4,FBXW11,SOD1,PSMA5,IL9,RANBP2,APP,NUP205,IL10RB,ABCE1,IL16,PSMD1,PSMD2,PPP2R1B,PAK2,IL1RAP,UBE2N,TCP1,TALDO1,PPP2R1A,CUL1,IFITM1,HSP90AA1,TRIM2,TRIM14,ANXA2,FYN,HNRNPA2B1,PSMD12,CASP8,MSN,UBA3,PSMB5,RHOU,MAP3K7,NRAS,FLNA,BTRC,NDC1,NUP188,PSMB2,EDA,NUP160,TAB3,SDC1,TEC,CUL5,IRF2,YWHAZ,SEH1L,CSF2RB,PSME4,SOS1,PSMD14,NKIRAS1,MAPKAPK3,PTPRJ,INPP5D,CISH,LTB,PSMD6,PIK3CG,PPIA,RPS6KA2,EIF4E,CAMK2D,PIK3R1,EIF4G2,HSPA8,KPNA2,ARF1,NUP153,NUP37,CNN2,NUP88,MAP2K6,VRK3,IRAK4,PLCG2,HNRNPDL,MUC1,PSMC6,PTPN11,JAK1,PIK3CB	ENSG00000100387,ENSG00000101843,ENSG00000111581,ENSG00000113569,ENSG00000055332,ENSG00000125148,ENSG00000127022,ENSG00000127947,ENSG00000130303,ENSG00000131876,ENSG00000132182,ENSG00000135930,ENSG00000100764,ENSG00000113368,ENSG00000069248,ENSG00000102753,ENSG00000108671,ENSG00000116489,ENSG00000088179,ENSG00000072803,ENSG00000142168,ENSG00000143106,ENSG00000145839,ENSG00000153201,ENSG00000142192,ENSG00000155561,ENSG00000243646,ENSG00000164163,ENSG00000172349,ENSG00000173692,ENSG00000175166,ENSG00000137713,ENSG00000180370,ENSG00000196083,ENSG00000177889,ENSG00000120438,ENSG00000177156,ENSG00000105568,ENSG00000055130,ENSG00000185885,ENSG00000080824,ENSG00000109654,ENSG00000106785,ENSG00000182718,ENSG00000010810,ENSG00000122566,ENSG00000197170,ENSG00000064012,ENSG00000147065,ENSG00000144744,ENSG00000100804,ENSG00000116574,ENSG00000135341,ENSG00000213281,ENSG00000196924,ENSG00000166167,ENSG00000058804,ENSG00000095319,ENSG00000126067,ENSG00000158813,ENSG00000030066,ENSG00000157625,ENSG00000115884,ENSG00000135605,ENSG00000166266,ENSG00000168310,ENSG00000164924,ENSG00000085415,ENSG00000100368,ENSG00000068878,ENSG00000115904,ENSG00000115233,ENSG00000197885,ENSG00000114738,ENSG00000149177,ENSG00000168918,ENSG00000114737,ENSG00000227507,ENSG00000163636,ENSG00000105851,ENSG00000196262,ENSG00000071242,ENSG00000151247,ENSG00000145349,ENSG00000145675,ENSG00000110321,ENSG00000109971,ENSG00000182481,ENSG00000143761,ENSG00000124789,ENSG00000075188,ENSG00000064666,ENSG00000108559,ENSG00000108984,ENSG00000105053,ENSG00000198001,ENSG00000197943,ENSG00000152795,ENSG00000185499,ENSG00000100519,ENSG00000179295,ENSG00000162434,ENSG00000051382
	HSA-73817	Purine ribonucleoside monophosphate biosynthesis	7	11	0.0089	ATIC,PPAT,PFAS,GART,PAICS,GMPS,ADSL	ENSG00000138363,ENSG00000128059,ENSG00000178921,ENSG00000159131,ENSG00000128050,ENSG00000163655,ENSG00000239900
	HSA-983170	Antigen Presentation: Folding, assembly and peptide loading of class I MHC	11	29	0.0094	ATG14,CANX,SEC24D,PDIA3,SEC23A,CALR,SEC24C,PIK3R4,BCAP31,ERAP2,SEC24B	ENSG00000126775,ENSG00000127022,ENSG00000150961,ENSG00000167004,ENSG00000100934,ENSG00000179218,ENSG00000176986,ENSG00000196455,ENSG00000185825,ENSG00000164308,ENSG00000138802
	HSA-447115	Interleukin-12 family signaling	16	56	0.0095	CANX,SNRPA1,LMNB1,CAPZA1,SOD1,PAK2,TCP1,TALDO1,ANXA2,HNRNPA2B1,MSN,PPIA,ARF1,CNN2,HNRNPDL,JAK1	ENSG00000127022,ENSG00000131876,ENSG00000113368,ENSG00000116489,ENSG00000142168,ENSG00000180370,ENSG00000120438,ENSG00000177156,ENSG00000182718,ENSG00000122566,ENSG00000147065,ENSG00000196262,ENSG00000143761,ENSG00000064666,ENSG00000152795,ENSG00000162434
	HSA-5633007	Regulation of TP53 Activity	32	159	0.0096	SUPT16H,AURKA,CSNK2A1,TAF4,NBN,MAPKAP1,ATM,PRKAG2,WRN,TPX2,PPP2R1B,PPP2R1A,MRE11,USP7,ATR,CCNG1,TAF11,SMYD2,TAF5,RBBP4,HDAC1,PHF20,PIP4K2A,RAD1,CHEK2,RFC4,PPP2R5C,EHMT1,RAD17,MAP2K6,CCNA2,PIP4K2B	ENSG00000092201,ENSG00000087586,ENSG00000101266,ENSG00000130699,ENSG00000104320,ENSG00000119487,ENSG00000149311,ENSG00000106617,ENSG00000165392,ENSG00000088325,ENSG00000137713,ENSG00000105568,ENSG00000020922,ENSG00000187555,ENSG00000175054,ENSG00000113328,ENSG00000064995,ENSG00000143499,ENSG00000148835,ENSG00000162521,ENSG00000116478,ENSG00000025293,ENSG00000150867,ENSG00000113456,ENSG00000183765,ENSG00000163918,ENSG00000078304,ENSG00000181090,ENSG00000152942,ENSG00000108984,ENSG00000145386,ENSG00000276293
	HSA-176412	Phosphorylation of the APC/C	9	20	0.0105	CCNB1,ANAPC5,PLK1,ANAPC1,CDC16,CDC26,ANAPC7,CDC27,ANAPC15	ENSG00000134057,ENSG00000089053,ENSG00000166851,ENSG00000153107,ENSG00000130177,ENSG00000176386,ENSG00000196510,ENSG00000004897,ENSG00000110200
	HSA-349425	Autodegradation of the E3 ubiquitin ligase COP1	15	51	0.0105	PSMD10,PSMC1,PSMD11,PSMA5,ATM,PSMD1,PSMD2,PSMD12,PSMB5,COP1,PSMB2,PSME4,PSMD14,PSMD6,PSMC6	ENSG00000101843,ENSG00000100764,ENSG00000108671,ENSG00000143106,ENSG00000149311,ENSG00000173692,ENSG00000175166,ENSG00000197170,ENSG00000100804,ENSG00000143207,ENSG00000126067,ENSG00000068878,ENSG00000115233,ENSG00000163636,ENSG00000100519
	HSA-1483257	Phospholipid metabolism	39	210	0.0107	INPP4A,CSNK2A1,FIG4,PLA2G12A,MBOAT7,PEMT,SBF2,OSBPL8,GDE1,VAC14,BCHE,LPCAT1,AGPAT5,MBOAT2,LPCAT4,PITPNM2,HADHB,MTMR2,PIK3R4,GNPAT,RAB4A,PLA2G4A,MTM1,SLC44A1,PIP4K2A,CRLS1,SBF1,INPP5D,PNPLA6,PIK3CG,TNFAIP8,PIK3R1,PTDSS1,ARF1,TNFAIP8L1,PIP5K1C,PLEKHA2,PIP4K2B,PIK3CB	ENSG00000040933,ENSG00000101266,ENSG00000112367,ENSG00000123739,ENSG00000125505,ENSG00000133027,ENSG00000133812,ENSG00000091039,ENSG00000006007,ENSG00000103043,ENSG00000114200,ENSG00000153395,ENSG00000155189,ENSG00000143797,ENSG00000176454,ENSG00000090975,ENSG00000138029,ENSG00000087053,ENSG00000196455,ENSG00000116906,ENSG00000168118,ENSG00000116711,ENSG00000171100,ENSG00000070214,ENSG00000150867,ENSG00000088766,ENSG00000100241,ENSG00000168918,ENSG00000032444,ENSG00000105851,ENSG00000145779,ENSG00000145675,ENSG00000156471,ENSG00000143761,ENSG00000185361,ENSG00000186111,ENSG00000169499,ENSG00000276293,ENSG00000051382
	HSA-1632852	Macroautophagy	28	133	0.0107	RB1CC1,TOMM22,CSNK2A1,PLIN3,ATG14,LAMTOR5,ATM,ATG10,ATG3,PRKAG2,RPTOR,UBE2N,ATG4C,HSP90AA1,TUBA1B,LAMTOR4,ATG7,DYNC1H1,PIK3R4,VCP,RRAGD,ATG4A,VDAC1,CHMP7,MFN1,HSPA8,TUBA1A,TUBA1C	ENSG00000023287,ENSG00000100216,ENSG00000101266,ENSG00000105355,ENSG00000126775,ENSG00000134248,ENSG00000149311,ENSG00000152348,ENSG00000144848,ENSG00000106617,ENSG00000141564,ENSG00000177889,ENSG00000125703,ENSG00000080824,ENSG00000123416,ENSG00000188186,ENSG00000197548,ENSG00000197102,ENSG00000196455,ENSG00000165280,ENSG00000025039,ENSG00000101844,ENSG00000213585,ENSG00000147457,ENSG00000171109,ENSG00000109971,ENSG00000167552,ENSG00000167553
	HSA-4551638	SUMOylation of chromatin organization proteins	16	57	0.0107	NUP107,NUP155,NUP210,NUP133,HDAC4,RANBP2,NUP205,NDC1,NUP188,HDAC1,NUP160,SEH1L,NUP153,NUP37,NUP88,PIAS2	ENSG00000111581,ENSG00000113569,ENSG00000132182,ENSG00000069248,ENSG00000068024,ENSG00000153201,ENSG00000155561,ENSG00000058804,ENSG00000095319,ENSG00000116478,ENSG00000030066,ENSG00000085415,ENSG00000124789,ENSG00000075188,ENSG00000108559,ENSG00000078043
	HSA-8856688	Golgi-to-ER retrograde transport	28	133	0.0107	ZW10,DCTN6,KIF23,CAPZA1,CENPE,GALNT1,NBAS,TMED10,KIF5B,COPB2,TUBA1B,DYNC1H1,BICD2,CAPZA2,GALNT2,PLA2G4A,KIF20B,KIF20A,KIF16B,KIF2A,KIF26B,CAPZB,TMED7,PAFAH1B2,TUBA1A,ARF1,TUBA1C,PAFAH1B3	ENSG00000086827,ENSG00000104671,ENSG00000137807,ENSG00000116489,ENSG00000138778,ENSG00000141429,ENSG00000151779,ENSG00000170348,ENSG00000170759,ENSG00000184432,ENSG00000123416,ENSG00000197102,ENSG00000185963,ENSG00000198898,ENSG00000143641,ENSG00000116711,ENSG00000138182,ENSG00000112984,ENSG00000089177,ENSG00000068796,ENSG00000162849,ENSG00000077549,ENSG00000134970,ENSG00000168092,ENSG00000167552,ENSG00000143761,ENSG00000167553,ENSG00000079462
	HSA-9706574	RHOBTB GTPase Cycle	12	35	0.011	CUL3,CCT6A,MSI2,COPS2,HSP90AA1,RBMX,HSP90AB1,ACTN1,ROCK1,COPS4,TWF1,ACTG1	ENSG00000036257,ENSG00000146731,ENSG00000153944,ENSG00000166200,ENSG00000080824,ENSG00000147274,ENSG00000096384,ENSG00000072110,ENSG00000067900,ENSG00000138663,ENSG00000151239,ENSG00000184009
	HSA-164944	Nef and signal transduction	6	8	0.0111	ELMO1,PAK2,FYN,RAC1,CD247,DOCK2	ENSG00000155849,ENSG00000180370,ENSG00000010810,ENSG00000136238,ENSG00000198821,ENSG00000134516
	HSA-1362300	Transcription of E2F targets under negative control by p107 (RBL1) and p130 (RBL2) in complex with HDAC1	8	16	0.0115	RBL2,LIN9,RBBP4,HDAC1,TFDP1,E2F5,TFDP2,CCNA2	ENSG00000103479,ENSG00000183814,ENSG00000162521,ENSG00000116478,ENSG00000198176,ENSG00000133740,ENSG00000114126,ENSG00000145386
	HSA-72202	Transport of Mature Transcript to Cytoplasm	20	82	0.0118	NUP107,NUP155,THOC2,NUP210,SRSF1,NUP133,RANBP2,NUP205,THOC7,CPSF2,WDR33,NDC1,NUP188,NUP160,SEH1L,EIF4E,NUP153,NUP37,SRSF5,NUP88	ENSG00000111581,ENSG00000113569,ENSG00000125676,ENSG00000132182,ENSG00000136450,ENSG00000069248,ENSG00000153201,ENSG00000155561,ENSG00000163634,ENSG00000165934,ENSG00000136709,ENSG00000058804,ENSG00000095319,ENSG00000030066,ENSG00000085415,ENSG00000151247,ENSG00000124789,ENSG00000075188,ENSG00000100650,ENSG00000108559
	HSA-168255	Influenza Infection	31	155	0.0119	PABPN1,NUP107,NUP155,EIF2AK2,CANX,NUP210,NUP133,IPO5,KPNA3,RANBP2,NUP205,CALR,HSP90AA1,GTF2F2,RPL36AL,RPS26,PARP1,NDC1,RPL7A,NUP188,HSPA1B,NUP160,POLR2B,SEH1L,XPO1,KPNA2,NUP153,RAN,NUP37,NUP88,CLTC	ENSG00000100836,ENSG00000111581,ENSG00000113569,ENSG00000055332,ENSG00000127022,ENSG00000132182,ENSG00000069248,ENSG00000065150,ENSG00000102753,ENSG00000153201,ENSG00000155561,ENSG00000179218,ENSG00000080824,ENSG00000188342,ENSG00000165502,ENSG00000197728,ENSG00000143799,ENSG00000058804,ENSG00000148303,ENSG00000095319,ENSG00000204388,ENSG00000030066,ENSG00000047315,ENSG00000085415,ENSG00000082898,ENSG00000182481,ENSG00000124789,ENSG00000132341,ENSG00000075188,ENSG00000108559,ENSG00000141367
	HSA-1489509	DAG and IP3 signaling	13	41	0.0122	PRKAR2A,PRKAR2B,CAMK4,CALM3,ITPR1,GRK2,CAMKK2,ITPR2,CAMKK1,PRKAR1B,PRKCA,CAMK2D,KPNA2	ENSG00000114302,ENSG00000005249,ENSG00000152495,ENSG00000160014,ENSG00000150995,ENSG00000173020,ENSG00000110931,ENSG00000123104,ENSG00000004660,ENSG00000188191,ENSG00000154229,ENSG00000145349,ENSG00000182481
	HSA-2029482	Regulation of actin dynamics for phagocytic cup formation	17	64	0.0123	MYH9,ARPC5,ELMO1,HSP90AA1,LIMK1,PTK2,NF2,RAC1,NCKAP1,CD247,HSP90AB1,MYO5A,ARPC1B,NCK1,CD3G,ACTG1,CYFIP2	ENSG00000100345,ENSG00000162704,ENSG00000155849,ENSG00000080824,ENSG00000106683,ENSG00000169398,ENSG00000186575,ENSG00000136238,ENSG00000061676,ENSG00000198821,ENSG00000096384,ENSG00000197535,ENSG00000130429,ENSG00000158092,ENSG00000160654,ENSG00000184009,ENSG00000055163
	HSA-141430	Inactivation of APC/C via direct inhibition of the APC/C complex	9	21	0.0131	ANAPC5,BUB1B,ANAPC1,CDC16,CDC20,CDC26,ANAPC7,CDC27,ANAPC15	ENSG00000089053,ENSG00000156970,ENSG00000153107,ENSG00000130177,ENSG00000117399,ENSG00000176386,ENSG00000196510,ENSG00000004897,ENSG00000110200
	HSA-4570464	SUMOylation of RNA binding proteins	14	47	0.0131	NUP107,NUP155,NUP210,NUP133,RANBP2,NUP205,NDC1,NUP188,HNRNPK,NUP160,SEH1L,NUP153,NUP37,NUP88	ENSG00000111581,ENSG00000113569,ENSG00000132182,ENSG00000069248,ENSG00000153201,ENSG00000155561,ENSG00000058804,ENSG00000095319,ENSG00000165119,ENSG00000030066,ENSG00000085415,ENSG00000124789,ENSG00000075188,ENSG00000108559
	HSA-5627123	RHO GTPases activate PAKs	9	21	0.0131	MYH9,CALM3,PAK2,LIMK1,NF2,RAC1,MYH10,FLNA,PPP1CB	ENSG00000100345,ENSG00000160014,ENSG00000180370,ENSG00000106683,ENSG00000186575,ENSG00000136238,ENSG00000133026,ENSG00000196924,ENSG00000213639
	HSA-180585	Vif-mediated degradation of APOBEC3G	15	53	0.0134	RBX1,PSMD10,PSMC1,PSMD11,PSMA5,PSMD1,PSMD2,PSMD12,PSMB5,PSMB2,CUL5,PSME4,PSMD14,PSMD6,PSMC6	ENSG00000100387,ENSG00000101843,ENSG00000100764,ENSG00000108671,ENSG00000143106,ENSG00000173692,ENSG00000175166,ENSG00000197170,ENSG00000100804,ENSG00000126067,ENSG00000166266,ENSG00000068878,ENSG00000115233,ENSG00000163636,ENSG00000100519
	HSA-948021	Transport to the Golgi and subsequent modification	35	185	0.0134	ST6GAL1,DCTN6,CTSC,LMAN1,CAPZA1,USO1,SEC24D,MGAT5,COG5,TMED10,SEC23A,COPB2,TUBA1B,MGAT4B,SEC24C,MGAT3,MAN1A2,DYNC1H1,SPTBN1,MANEA,FUT8,CAPZA2,COG2,SEC23IP,TRAPPC9,PPP6R3,ANKRD28,CAPZB,TMED7,SEC24B,SPTBN2,TUBA1A,ARF1,TUBA1C,TRAPPC3	ENSG00000073849,ENSG00000104671,ENSG00000109861,ENSG00000074695,ENSG00000116489,ENSG00000138768,ENSG00000150961,ENSG00000152127,ENSG00000164597,ENSG00000170348,ENSG00000100934,ENSG00000184432,ENSG00000123416,ENSG00000161013,ENSG00000176986,ENSG00000128268,ENSG00000198162,ENSG00000197102,ENSG00000115306,ENSG00000172469,ENSG00000033170,ENSG00000198898,ENSG00000135775,ENSG00000107651,ENSG00000167632,ENSG00000110075,ENSG00000206560,ENSG00000077549,ENSG00000134970,ENSG00000138802,ENSG00000173898,ENSG00000167552,ENSG00000143761,ENSG00000167553,ENSG00000054116
	HSA-9013406	RHOQ GTPase cycle	16	59	0.0137	DEPDC1B,RAB7A,IQGAP1,ARHGAP17,PAK2,VANGL1,SCRIB,CDC42BPA,ITSN1,TFRC,STEAP3,ARHGAP21,DIAPH3,SLC4A7,SRGAP2,ARHGAP35	ENSG00000035499,ENSG00000075785,ENSG00000140575,ENSG00000140750,ENSG00000180370,ENSG00000173218,ENSG00000180900,ENSG00000143776,ENSG00000205726,ENSG00000072274,ENSG00000115107,ENSG00000107863,ENSG00000139734,ENSG00000033867,ENSG00000266028,ENSG00000160007
	HSA-3928662	EPHB-mediated forward signaling	13	42	0.014	KALRN,RASA1,TIAM1,ARPC5,LIMK1,PTK2,FYN,RAC1,ITSN1,ROCK1,ARPC1B,ACTG1,EPHB6	ENSG00000160145,ENSG00000145715,ENSG00000156299,ENSG00000162704,ENSG00000106683,ENSG00000169398,ENSG00000010810,ENSG00000136238,ENSG00000205726,ENSG00000067900,ENSG00000130429,ENSG00000184009,ENSG00000106123
	HSA-15869	Metabolism of nucleotides	22	97	0.0147	DHODH,GSR,DNPH1,ATIC,PPAT,CAD,HPRT1,PFAS,ENTPD4,UCK2,ENTPD1,CMPK1,GART,AK4,AMPD3,PAICS,PUDP,NUDT5,GMPS,NUDT16,ADK,ADSL	ENSG00000102967,ENSG00000104687,ENSG00000112667,ENSG00000138363,ENSG00000128059,ENSG00000084774,ENSG00000165704,ENSG00000178921,ENSG00000197217,ENSG00000143179,ENSG00000138185,ENSG00000162368,ENSG00000159131,ENSG00000162433,ENSG00000133805,ENSG00000128050,ENSG00000130021,ENSG00000165609,ENSG00000163655,ENSG00000198585,ENSG00000156110,ENSG00000239900
	HSA-6811442	Intra-Golgi and retrograde Golgi-to-ER traffic	37	201	0.0149	M6PR,ZW10,DCTN6,PLIN3,KIF23,ARL1,CAPZA1,CENPE,GALNT1,VPS54,NBAS,COG5,TMED10,KIF5B,COPB2,TUBA1B,MAN1A2,DYNC1H1,BICD2,IGF2R,CAPZA2,COG2,GALNT2,PLA2G4A,KIF20B,KIF20A,KIF16B,KIF2A,KIF26B,CAPZB,VPS53,TMED7,PAFAH1B2,TUBA1A,ARF1,TUBA1C,PAFAH1B3	ENSG00000003056,ENSG00000086827,ENSG00000104671,ENSG00000105355,ENSG00000137807,ENSG00000120805,ENSG00000116489,ENSG00000138778,ENSG00000141429,ENSG00000143952,ENSG00000151779,ENSG00000164597,ENSG00000170348,ENSG00000170759,ENSG00000184432,ENSG00000123416,ENSG00000198162,ENSG00000197102,ENSG00000185963,ENSG00000197081,ENSG00000198898,ENSG00000135775,ENSG00000143641,ENSG00000116711,ENSG00000138182,ENSG00000112984,ENSG00000089177,ENSG00000068796,ENSG00000162849,ENSG00000077549,ENSG00000141252,ENSG00000134970,ENSG00000168092,ENSG00000167552,ENSG00000143761,ENSG00000167553,ENSG00000079462
	HSA-111996	Ca-dependent events	12	37	0.0151	PRKAR2A,PRKAR2B,CAMK4,CALM3,GRK2,CAMKK2,PLA2G4A,CAMKK1,PRKAR1B,PRKCA,CAMK2D,KPNA2	ENSG00000114302,ENSG00000005249,ENSG00000152495,ENSG00000160014,ENSG00000173020,ENSG00000110931,ENSG00000116711,ENSG00000004660,ENSG00000188191,ENSG00000154229,ENSG00000145349,ENSG00000182481
	HSA-8939902	Regulation of RUNX2 expression and activity	18	72	0.0152	RBX1,PSMD10,PSMC1,PSMD11,PSMA5,SKP2,PSMD1,PSMD2,GSK3B,CUL1,PSMD12,PSMB5,PSMB2,PSME4,PSMD14,PSMD6,WWP1,PSMC6	ENSG00000100387,ENSG00000101843,ENSG00000100764,ENSG00000108671,ENSG00000143106,ENSG00000145604,ENSG00000173692,ENSG00000175166,ENSG00000082701,ENSG00000055130,ENSG00000197170,ENSG00000100804,ENSG00000126067,ENSG00000068878,ENSG00000115233,ENSG00000163636,ENSG00000123124,ENSG00000100519
	HSA-3371568	Attenuation phase	7	13	0.0159	FKBP4,DNAJB1,HSP90AA1,HSP90AB1,HSPA1B,HSPA8,PTGES3	ENSG00000004478,ENSG00000132002,ENSG00000080824,ENSG00000096384,ENSG00000204388,ENSG00000109971,ENSG00000110958
	HSA-191273	Cholesterol biosynthesis	10	27	0.0163	MSMO1,GGPS1,HMGCR,ARV1,HMGCS1,LBR,SREBF1,DHCR24,LSS,FDFT1	ENSG00000052802,ENSG00000152904,ENSG00000113161,ENSG00000173409,ENSG00000112972,ENSG00000143815,ENSG00000072310,ENSG00000116133,ENSG00000160285,ENSG00000079459
	HSA-2682334	EPH-Ephrin signaling	21	92	0.0169	MYH9,KALRN,ADAM10,RASA1,TIAM1,ARPC5,PAK2,AP2A2,LIMK1,PTK2,FYN,RAC1,MYH10,EFNA3,ITSN1,ROCK1,ARPC1B,ACTG1,CLTC,EPHB6,AP2B1	ENSG00000100345,ENSG00000160145,ENSG00000137845,ENSG00000145715,ENSG00000156299,ENSG00000162704,ENSG00000180370,ENSG00000183020,ENSG00000106683,ENSG00000169398,ENSG00000010810,ENSG00000136238,ENSG00000133026,ENSG00000143590,ENSG00000205726,ENSG00000067900,ENSG00000130429,ENSG00000184009,ENSG00000141367,ENSG00000106123,ENSG00000006125
	HSA-211733	Regulation of activated PAK-2p34 by proteasome mediated degradation	14	49	0.017	PSMD10,PSMC1,PSMD11,PSMA5,PSMD1,PSMD2,PAK2,PSMD12,PSMB5,PSMB2,PSME4,PSMD14,PSMD6,PSMC6	ENSG00000101843,ENSG00000100764,ENSG00000108671,ENSG00000143106,ENSG00000173692,ENSG00000175166,ENSG00000180370,ENSG00000197170,ENSG00000100804,ENSG00000126067,ENSG00000068878,ENSG00000115233,ENSG00000163636,ENSG00000100519
	HSA-2565942	Regulation of PLK1 Activity at G2/M Transition	20	87	0.0199	AURKA,CCNB1,CLASP1,YWHAE,CEP70,FBXW11,PRKAR2B,PLK4,PLK1,YWHAG,PPP2R1A,CUL1,HSP90AA1,TUBB,DYNC1H1,BTRC,HAUS6,PPP1CB,CKAP5,TUBA1A	ENSG00000087586,ENSG00000134057,ENSG00000074054,ENSG00000108953,ENSG00000114107,ENSG00000072803,ENSG00000005249,ENSG00000142731,ENSG00000166851,ENSG00000170027,ENSG00000105568,ENSG00000055130,ENSG00000080824,ENSG00000196230,ENSG00000197102,ENSG00000166167,ENSG00000147874,ENSG00000213639,ENSG00000175216,ENSG00000167552
	HSA-3371571	HSF1-dependent transactivation	9	23	0.0199	FKBP4,DNAJB1,RPTOR,HSP90AA1,HSP90AB1,HSPA1B,CAMK2D,HSPA8,PTGES3	ENSG00000004478,ENSG00000132002,ENSG00000141564,ENSG00000080824,ENSG00000096384,ENSG00000204388,ENSG00000145349,ENSG00000109971,ENSG00000110958
	HSA-350562	Regulation of ornithine decarboxylase (ODC)	14	50	0.0199	PSMD10,PSMC1,PSMD11,PSMA5,PSMD1,PSMD2,PSMD12,PSMB5,PSMB2,PSME4,PSMD14,PSMD6,OAZ2,PSMC6	ENSG00000101843,ENSG00000100764,ENSG00000108671,ENSG00000143106,ENSG00000173692,ENSG00000175166,ENSG00000197170,ENSG00000100804,ENSG00000126067,ENSG00000068878,ENSG00000115233,ENSG00000163636,ENSG00000180304,ENSG00000100519
	HSA-4641258	Degradation of DVL	15	56	0.0199	RBX1,PSMD10,PSMC1,PSMD11,CUL3,PSMA5,PSMD1,PSMD2,PSMD12,PSMB5,PSMB2,PSME4,PSMD14,PSMD6,PSMC6	ENSG00000100387,ENSG00000101843,ENSG00000100764,ENSG00000108671,ENSG00000036257,ENSG00000143106,ENSG00000173692,ENSG00000175166,ENSG00000197170,ENSG00000100804,ENSG00000126067,ENSG00000068878,ENSG00000115233,ENSG00000163636,ENSG00000100519
	HSA-5628897	TP53 Regulates Metabolic Genes	20	87	0.0199	GSR,LAMTOR5,COX5B,PRDX1,YWHAE,PRKAG2,YWHAG,RPTOR,COX14,LAMTOR4,MT-CO1,MT-CO2,MT-CO3,RRAGD,AGO1,COX16,YWHAZ,TNRC6B,GPI,COX7B	ENSG00000104687,ENSG00000134248,ENSG00000135940,ENSG00000117450,ENSG00000108953,ENSG00000106617,ENSG00000170027,ENSG00000141564,ENSG00000178449,ENSG00000188186,ENSG00000198804,ENSG00000198712,ENSG00000198938,ENSG00000025039,ENSG00000092847,ENSG00000133983,ENSG00000164924,ENSG00000100354,ENSG00000105220,ENSG00000131174
	HSA-9006931	Signaling by Nuclear Receptors	45	265	0.0199	FKBP4,KDM4B,DDX5,GNB4,EEPD1,HSPB1,CPT1A,DLAT,CALM3,RAD21,ALDH1A1,CXXC5,PPID,FASN,PDHB,CARM1,DHRS4,GNG2,HSP90AA1,ARL4C,GTF2F2,PTK2,ESR2,SREBF1,NRAS,GNAI3,SCD,HSP90AB1,AGO1,HDAC1,GNB1,POLR2B,GREB1,STAG1,PDK1,KDM1A,NCOR2,XPO1,KDM3A,NCOA2,TNRC6B,PIK3R1,KPNA2,PTGES3,PDK3	ENSG00000004478,ENSG00000127663,ENSG00000108654,ENSG00000114450,ENSG00000122547,ENSG00000106211,ENSG00000110090,ENSG00000150768,ENSG00000160014,ENSG00000164754,ENSG00000165092,ENSG00000171604,ENSG00000171497,ENSG00000169710,ENSG00000168291,ENSG00000142453,ENSG00000157326,ENSG00000186469,ENSG00000080824,ENSG00000188042,ENSG00000188342,ENSG00000169398,ENSG00000140009,ENSG00000072310,ENSG00000213281,ENSG00000065135,ENSG00000099194,ENSG00000096384,ENSG00000092847,ENSG00000116478,ENSG00000078369,ENSG00000047315,ENSG00000196208,ENSG00000118007,ENSG00000152256,ENSG00000004487,ENSG00000196498,ENSG00000082898,ENSG00000115548,ENSG00000140396,ENSG00000100354,ENSG00000145675,ENSG00000182481,ENSG00000110958,ENSG00000067992
	HSA-9013418	RHOBTB2 GTPase cycle	9	23	0.0199	CUL3,CCT6A,MSI2,HSP90AA1,RBMX,HSP90AB1,ACTN1,TWF1,ACTG1	ENSG00000036257,ENSG00000146731,ENSG00000153944,ENSG00000080824,ENSG00000147274,ENSG00000096384,ENSG00000072110,ENSG00000151239,ENSG00000184009
	HSA-9033241	Peroxisomal protein import	16	62	0.0199	EHHADH,AGPS,IDE,SLC27A2,NUDT7,TYSND1,PEX6,ACOT4,DHRS4,ACOX3,PEX14,PEX2,GNPAT,SCP2,ECI2,IDH1	ENSG00000113790,ENSG00000018510,ENSG00000119912,ENSG00000140284,ENSG00000140876,ENSG00000156521,ENSG00000124587,ENSG00000177465,ENSG00000157326,ENSG00000087008,ENSG00000142655,ENSG00000164751,ENSG00000116906,ENSG00000116171,ENSG00000198721,ENSG00000138413
	HSA-446652	Interleukin-1 family signaling	29	149	0.0213	RBX1,PSMD10,PTPN12,PSMC1,PSMD11,PTPN4,FBXW11,PSMA5,APP,PSMD1,PSMD2,IL1RAP,UBE2N,CUL1,PSMD12,CASP8,PSMB5,MAP3K7,BTRC,PSMB2,TAB3,PSME4,PSMD14,NKIRAS1,PSMD6,MAP2K6,IRAK4,PSMC6,PTPN11	ENSG00000100387,ENSG00000101843,ENSG00000127947,ENSG00000100764,ENSG00000108671,ENSG00000088179,ENSG00000072803,ENSG00000143106,ENSG00000142192,ENSG00000173692,ENSG00000175166,ENSG00000196083,ENSG00000177889,ENSG00000055130,ENSG00000197170,ENSG00000064012,ENSG00000100804,ENSG00000135341,ENSG00000166167,ENSG00000126067,ENSG00000157625,ENSG00000068878,ENSG00000115233,ENSG00000197885,ENSG00000163636,ENSG00000108984,ENSG00000198001,ENSG00000100519,ENSG00000179295
	HSA-111932	CaMK IV-mediated phosphorylation of CREB	6	10	0.0218	CAMK4,CALM3,CAMKK2,CAMKK1,CAMK2D,KPNA2	ENSG00000152495,ENSG00000160014,ENSG00000110931,ENSG00000004660,ENSG00000145349,ENSG00000182481
	HSA-163685	Integration of energy metabolism	23	108	0.0218	GNB4,MLX,PRKAR2A,PRKAR2B,IQGAP1,GNAQ,PRKAG2,FASN,ITPR1,PPP2R1B,CACNB2,TALDO1,PPP2R1A,GNG2,ACSL4,ACSL3,STXBP1,GNB1,ITPR2,PRKAR1B,TKT,PRKCA,ACACA	ENSG00000114450,ENSG00000108788,ENSG00000114302,ENSG00000005249,ENSG00000140575,ENSG00000156052,ENSG00000106617,ENSG00000169710,ENSG00000150995,ENSG00000137713,ENSG00000165995,ENSG00000177156,ENSG00000105568,ENSG00000186469,ENSG00000068366,ENSG00000123983,ENSG00000136854,ENSG00000078369,ENSG00000123104,ENSG00000188191,ENSG00000163931,ENSG00000154229,ENSG00000278540
	HSA-180534	Vpu mediated degradation of CD4	14	51	0.0222	PSMD10,PSMC1,PSMD11,PSMA5,PSMD1,PSMD2,PSMD12,PSMB5,BTRC,PSMB2,PSME4,PSMD14,PSMD6,PSMC6	ENSG00000101843,ENSG00000100764,ENSG00000108671,ENSG00000143106,ENSG00000173692,ENSG00000175166,ENSG00000197170,ENSG00000100804,ENSG00000166167,ENSG00000126067,ENSG00000068878,ENSG00000115233,ENSG00000163636,ENSG00000100519
	HSA-351202	Metabolism of polyamines	15	57	0.0222	PSMD10,PSMC1,PSMD11,PSMA5,PSMD1,PSMD2,PSMD12,PSMB5,PSMB2,PSME4,SMS,PSMD14,PSMD6,OAZ2,PSMC6	ENSG00000101843,ENSG00000100764,ENSG00000108671,ENSG00000143106,ENSG00000173692,ENSG00000175166,ENSG00000197170,ENSG00000100804,ENSG00000126067,ENSG00000068878,ENSG00000102172,ENSG00000115233,ENSG00000163636,ENSG00000180304,ENSG00000100519
	HSA-69601	Ubiquitin Mediated Degradation of Phosphorylated Cdc25A	14	51	0.0222	PSMD10,PSMC1,PSMD11,PSMA5,PSMD1,PSMD2,PSMD12,PSMB5,PSMB2,CHEK2,PSME4,PSMD14,PSMD6,PSMC6	ENSG00000101843,ENSG00000100764,ENSG00000108671,ENSG00000143106,ENSG00000173692,ENSG00000175166,ENSG00000197170,ENSG00000100804,ENSG00000126067,ENSG00000183765,ENSG00000068878,ENSG00000115233,ENSG00000163636,ENSG00000100519
	HSA-75815	Ubiquitin-dependent degradation of Cyclin D	14	51	0.0222	PSMD10,PSMC1,PSMD11,PSMA5,PSMD1,PSMD2,GSK3B,PSMD12,PSMB5,PSMB2,PSME4,PSMD14,PSMD6,PSMC6	ENSG00000101843,ENSG00000100764,ENSG00000108671,ENSG00000143106,ENSG00000173692,ENSG00000175166,ENSG00000082701,ENSG00000197170,ENSG00000100804,ENSG00000126067,ENSG00000068878,ENSG00000115233,ENSG00000163636,ENSG00000100519
	HSA-174048	APC/C:Cdc20 mediated degradation of Cyclin B	9	24	0.0237	CCNB1,ANAPC5,ANAPC1,CDC16,CDC20,CDC26,ANAPC7,CDC27,ANAPC15	ENSG00000134057,ENSG00000089053,ENSG00000153107,ENSG00000130177,ENSG00000117399,ENSG00000176386,ENSG00000196510,ENSG00000004897,ENSG00000110200
	HSA-400685	Sema4D in semaphorin signaling	9	24	0.0237	MYH9,ERBB2,LIMK1,RAC1,MYH10,ARHGEF12,ROCK1,SEMA4D,ARHGAP35	ENSG00000100345,ENSG00000141736,ENSG00000106683,ENSG00000136238,ENSG00000133026,ENSG00000196914,ENSG00000067900,ENSG00000187764,ENSG00000160007
	HSA-9013026	RHOB GTPase cycle	17	70	0.0237	RHPN2,DEPDC1B,ANLN,BCR,ABR,ARHGEF3,VANGL1,MYO9A,DIAPH1,TFRC,ECT2,ARHGAP21,ARHGEF12,ROCK1,DIAPH3,PIK3R1,ARHGAP35	ENSG00000131941,ENSG00000035499,ENSG00000011426,ENSG00000186716,ENSG00000159842,ENSG00000163947,ENSG00000173218,ENSG00000066933,ENSG00000131504,ENSG00000072274,ENSG00000114346,ENSG00000107863,ENSG00000196914,ENSG00000067900,ENSG00000139734,ENSG00000145675,ENSG00000160007
	HSA-611105	Respiratory electron transport	22	103	0.0249	NDUFB4,NDUFB7,TRAP1,COX5B,NUBPL,COX14,UQCR10,MT-CO1,MT-ND6,MT-CO2,MT-ND4,MT-CO3,MT-ND3,SDHC,NDUFS5,SDHB,COX16,ETFDH,NDUFC1,ETFA,NDUFAB1,COX7B	ENSG00000065518,ENSG00000099795,ENSG00000126602,ENSG00000135940,ENSG00000151413,ENSG00000178449,ENSG00000184076,ENSG00000198804,ENSG00000198695,ENSG00000198712,ENSG00000198886,ENSG00000198938,ENSG00000198840,ENSG00000143252,ENSG00000168653,ENSG00000117118,ENSG00000133983,ENSG00000171503,ENSG00000109390,ENSG00000140374,ENSG00000004779,ENSG00000131174
	HSA-6811436	COPI-independent Golgi-to-ER retrograde traffic	14	52	0.0249	DCTN6,CAPZA1,GALNT1,TUBA1B,DYNC1H1,BICD2,CAPZA2,GALNT2,PLA2G4A,CAPZB,PAFAH1B2,TUBA1A,TUBA1C,PAFAH1B3	ENSG00000104671,ENSG00000116489,ENSG00000141429,ENSG00000123416,ENSG00000197102,ENSG00000185963,ENSG00000198898,ENSG00000143641,ENSG00000116711,ENSG00000077549,ENSG00000168092,ENSG00000167552,ENSG00000167553,ENSG00000079462
	HSA-75153	Apoptotic execution phase	14	52	0.0249	LMNB1,PRKCQ,ADD1,CASP6,PAK2,DFFB,MAPT,PTK2,CASP8,DFFA,ROCK1,BCAP31,DNM1L,CTNNB1	ENSG00000113368,ENSG00000065675,ENSG00000087274,ENSG00000138794,ENSG00000180370,ENSG00000169598,ENSG00000186868,ENSG00000169398,ENSG00000064012,ENSG00000160049,ENSG00000067900,ENSG00000185825,ENSG00000087470,ENSG00000168036
	HSA-111933	Calmodulin induced events	11	35	0.0254	PRKAR2A,PRKAR2B,CAMK4,CALM3,GRK2,CAMKK2,CAMKK1,PRKAR1B,PRKCA,CAMK2D,KPNA2	ENSG00000114302,ENSG00000005249,ENSG00000152495,ENSG00000160014,ENSG00000173020,ENSG00000110931,ENSG00000004660,ENSG00000188191,ENSG00000154229,ENSG00000145349,ENSG00000182481
	HSA-8856828	Clathrin-mediated endocytosis	28	145	0.0258	M6PR,SCARB2,ARPC5,COPS2,CD3D,GRK2,GRK3,AP2A2,IGF2R,RAB5B,UBQLN1,STAM,ITSN1,SNX9,TFRC,GAPVD1,SH3KBP1,COPS7B,ARRB1,COPS4,CD3G,HSPA8,COPS7A,LDLR,ACTG1,PIP5K1C,CLTC,AP2B1	ENSG00000003056,ENSG00000138760,ENSG00000162704,ENSG00000166200,ENSG00000167286,ENSG00000173020,ENSG00000100077,ENSG00000183020,ENSG00000197081,ENSG00000111540,ENSG00000135018,ENSG00000136738,ENSG00000205726,ENSG00000130340,ENSG00000072274,ENSG00000165219,ENSG00000147010,ENSG00000144524,ENSG00000137486,ENSG00000138663,ENSG00000160654,ENSG00000109971,ENSG00000111652,ENSG00000130164,ENSG00000184009,ENSG00000186111,ENSG00000141367,ENSG00000006125
	HSA-5339716	Signaling by GSK3beta mutants	7	15	0.0262	PPP2R5A,PPP2R1B,PPP2R1A,GSK3B,PPP2R5E,PPP2R5C,CTNNB1	ENSG00000066027,ENSG00000137713,ENSG00000105568,ENSG00000082701,ENSG00000154001,ENSG00000078304,ENSG00000168036
	HSA-5358747	CTNNB1 S33 mutants arent phosphorylated	7	15	0.0262	PPP2R5A,PPP2R1B,PPP2R1A,GSK3B,PPP2R5E,PPP2R5C,CTNNB1	ENSG00000066027,ENSG00000137713,ENSG00000105568,ENSG00000082701,ENSG00000154001,ENSG00000078304,ENSG00000168036
	HSA-5358749	CTNNB1 S37 mutants arent phosphorylated	7	15	0.0262	PPP2R5A,PPP2R1B,PPP2R1A,GSK3B,PPP2R5E,PPP2R5C,CTNNB1	ENSG00000066027,ENSG00000137713,ENSG00000105568,ENSG00000082701,ENSG00000154001,ENSG00000078304,ENSG00000168036
	HSA-5358751	CTNNB1 S45 mutants arent phosphorylated	7	15	0.0262	PPP2R5A,PPP2R1B,PPP2R1A,GSK3B,PPP2R5E,PPP2R5C,CTNNB1	ENSG00000066027,ENSG00000137713,ENSG00000105568,ENSG00000082701,ENSG00000154001,ENSG00000078304,ENSG00000168036
	HSA-5358752	CTNNB1 T41 mutants arent phosphorylated	7	15	0.0262	PPP2R5A,PPP2R1B,PPP2R1A,GSK3B,PPP2R5E,PPP2R5C,CTNNB1	ENSG00000066027,ENSG00000137713,ENSG00000105568,ENSG00000082701,ENSG00000154001,ENSG00000078304,ENSG00000168036
	HSA-187577	SCF(Skp2)-mediated degradation of p27/p21	15	59	0.0272	PSMD10,PSMC1,PSMD11,PSMA5,SKP2,PSMD1,PSMD2,CUL1,PSMD12,PSMB5,PSMB2,PSMD14,PSMD6,CCNA2,PSMC6	ENSG00000101843,ENSG00000100764,ENSG00000108671,ENSG00000143106,ENSG00000145604,ENSG00000173692,ENSG00000175166,ENSG00000055130,ENSG00000197170,ENSG00000100804,ENSG00000126067,ENSG00000115233,ENSG00000163636,ENSG00000145386,ENSG00000100519
	HSA-1660499	Synthesis of PIPs at the plasma membrane	14	53	0.0274	INPP4A,SBF2,MTMR2,RAB4A,MTM1,PIP4K2A,INPP5D,PIK3CG,PIK3R1,ARF1,PIP5K1C,PLEKHA2,PIP4K2B,PIK3CB	ENSG00000040933,ENSG00000133812,ENSG00000087053,ENSG00000168118,ENSG00000171100,ENSG00000150867,ENSG00000168918,ENSG00000105851,ENSG00000145675,ENSG00000143761,ENSG00000186111,ENSG00000169499,ENSG00000276293,ENSG00000051382
	HSA-446193	Biosynthesis of the N-glycan precursor (dolichol lipid-linked oligosaccharide, LLO) and transfer to a nascent protein	18	78	0.0274	ST6GAL1,GNPNAT1,CMAS,ST8SIA4,UAP1,NEU3,ALG8,NANP,ALG10B,ST6GALNAC4,SLC17A5,NUS1,ALG14,FPGT,GMDS,ST3GAL2,PGM3,ST3GAL1	ENSG00000073849,ENSG00000100522,ENSG00000111726,ENSG00000113532,ENSG00000117143,ENSG00000162139,ENSG00000159063,ENSG00000170191,ENSG00000175548,ENSG00000136840,ENSG00000119899,ENSG00000153989,ENSG00000172339,ENSG00000254685,ENSG00000112699,ENSG00000157350,ENSG00000013375,ENSG00000008513
	HSA-176407	Conversion from APC/C:Cdc20 to APC/C:Cdh1 in late anaphase	8	20	0.0276	ANAPC5,ANAPC1,CDC16,CDC20,CDC26,ANAPC7,CDC27,ANAPC15	ENSG00000089053,ENSG00000153107,ENSG00000130177,ENSG00000117399,ENSG00000176386,ENSG00000196510,ENSG00000004897,ENSG00000110200
	HSA-77595	Processing of Intronless Pre-mRNAs	8	20	0.0276	PAPOLA,PABPN1,CPSF6,CPSF2,CSTF3,WDR33,CSTF2,CLP1	ENSG00000090060,ENSG00000100836,ENSG00000111605,ENSG00000165934,ENSG00000176102,ENSG00000136709,ENSG00000101811,ENSG00000172409
	HSA-9687136	Aberrant regulation of mitotic exit in cancer due to RB1 defects	8	20	0.0276	ANAPC5,SKP2,ANAPC1,CDC16,CDC26,ANAPC7,CDC27,ANAPC15	ENSG00000089053,ENSG00000145604,ENSG00000153107,ENSG00000130177,ENSG00000176386,ENSG00000196510,ENSG00000004897,ENSG00000110200
	HSA-8854518	AURKA Activation by TPX2	17	72	0.0283	AURKA,CLASP1,YWHAE,CEP70,PRKAR2B,PLK4,PLK1,TPX2,YWHAG,PPP2R1A,HSP90AA1,TUBB,DYNC1H1,HAUS6,HMMR,CKAP5,TUBA1A	ENSG00000087586,ENSG00000074054,ENSG00000108953,ENSG00000114107,ENSG00000005249,ENSG00000142731,ENSG00000166851,ENSG00000088325,ENSG00000170027,ENSG00000105568,ENSG00000080824,ENSG00000196230,ENSG00000197102,ENSG00000147874,ENSG00000072571,ENSG00000175216,ENSG00000167552
	HSA-9687139	Aberrant regulation of mitotic cell cycle due to RB1 defects	11	36	0.0287	ANAPC5,SKP2,ANAPC1,CDC16,CDC26,TFDP1,ANAPC7,CDKN1C,TFDP2,CDC27,ANAPC15	ENSG00000089053,ENSG00000145604,ENSG00000153107,ENSG00000130177,ENSG00000176386,ENSG00000198176,ENSG00000196510,ENSG00000129757,ENSG00000114126,ENSG00000004897,ENSG00000110200
	HSA-5619115	Disorders of transmembrane transporters	32	176	0.0292	PSMD10,NUP107,NUP155,NUP210,PSMC1,NUP133,PSMD11,PSMA5,RANBP2,NUP205,SLC26A2,SLC27A4,PSMD1,PSMD2,SLC17A5,PSMD12,VCP,PSMB5,NDC1,NUP188,PSMB2,NUP160,SEH1L,PSME4,DERL3,PSMD14,PSMD6,NUP153,NUP37,NUP88,PSMC6,HK1	ENSG00000101843,ENSG00000111581,ENSG00000113569,ENSG00000132182,ENSG00000100764,ENSG00000069248,ENSG00000108671,ENSG00000143106,ENSG00000153201,ENSG00000155561,ENSG00000155850,ENSG00000167114,ENSG00000173692,ENSG00000175166,ENSG00000119899,ENSG00000197170,ENSG00000165280,ENSG00000100804,ENSG00000058804,ENSG00000095319,ENSG00000126067,ENSG00000030066,ENSG00000085415,ENSG00000068878,ENSG00000099958,ENSG00000115233,ENSG00000163636,ENSG00000124789,ENSG00000075188,ENSG00000108559,ENSG00000100519,ENSG00000156515
	HSA-5678895	Defective CFTR causes cystic fibrosis	15	60	0.0301	PSMD10,PSMC1,PSMD11,PSMA5,PSMD1,PSMD2,PSMD12,VCP,PSMB5,PSMB2,PSME4,DERL3,PSMD14,PSMD6,PSMC6	ENSG00000101843,ENSG00000100764,ENSG00000108671,ENSG00000143106,ENSG00000173692,ENSG00000175166,ENSG00000197170,ENSG00000165280,ENSG00000100804,ENSG00000126067,ENSG00000068878,ENSG00000099958,ENSG00000115233,ENSG00000163636,ENSG00000100519
	HSA-71406	Pyruvate metabolism and Citric Acid (TCA) cycle	14	54	0.0305	DLAT,PDHB,ME2,SDHC,GLO1,SDHB,PDK1,VDAC1,PDP1,OGDH,SUCLG2,LDHA,SUCLA2,PDK3	ENSG00000150768,ENSG00000168291,ENSG00000082212,ENSG00000143252,ENSG00000124767,ENSG00000117118,ENSG00000152256,ENSG00000213585,ENSG00000164951,ENSG00000105953,ENSG00000172340,ENSG00000134333,ENSG00000136143,ENSG00000067992
	HSA-5626467	RHO GTPases activate IQGAPs	10	31	0.031	IQGAP1,IQGAP2,CALM3,CTNNA1,TUBA1B,RAC1,TUBA1A,TUBA1C,ACTG1,CTNNB1	ENSG00000140575,ENSG00000145703,ENSG00000160014,ENSG00000044115,ENSG00000123416,ENSG00000136238,ENSG00000167552,ENSG00000167553,ENSG00000184009,ENSG00000168036
	HSA-159236	Transport of Mature mRNA derived from an Intron-Containing Transcript	17	73	0.0312	NUP107,NUP155,THOC2,NUP210,SRSF1,NUP133,RANBP2,NUP205,THOC7,NDC1,NUP188,NUP160,SEH1L,NUP153,NUP37,SRSF5,NUP88	ENSG00000111581,ENSG00000113569,ENSG00000125676,ENSG00000132182,ENSG00000136450,ENSG00000069248,ENSG00000153201,ENSG00000155561,ENSG00000163634,ENSG00000058804,ENSG00000095319,ENSG00000030066,ENSG00000085415,ENSG00000124789,ENSG00000075188,ENSG00000100650,ENSG00000108559
	HSA-179409	APC-Cdc20 mediated degradation of Nek2A	9	26	0.0328	ANAPC5,BUB1B,ANAPC1,CDC16,CDC20,CDC26,ANAPC7,CDC27,ANAPC15	ENSG00000089053,ENSG00000156970,ENSG00000153107,ENSG00000130177,ENSG00000117399,ENSG00000176386,ENSG00000196510,ENSG00000004897,ENSG00000110200
	HSA-438064	Post NMDA receptor activation events	18	80	0.0328	PRKAR2A,PRKAR2B,CAMK4,PRKAG2,CALM3,CAMKK2,TUBA1B,MAPT,DLG1,RAC1,NRAS,CAMKK1,PRKAR1B,RPS6KA2,CAMK2D,KPNA2,TUBA1A,TUBA1C	ENSG00000114302,ENSG00000005249,ENSG00000152495,ENSG00000106617,ENSG00000160014,ENSG00000110931,ENSG00000123416,ENSG00000186868,ENSG00000075711,ENSG00000136238,ENSG00000213281,ENSG00000004660,ENSG00000188191,ENSG00000071242,ENSG00000145349,ENSG00000182481,ENSG00000167552,ENSG00000167553
	HSA-69306	DNA Replication	29	156	0.0328	RBX1,PSMD10,ORC2,PSMC1,PSMD11,ANAPC5,DBF4,PSMA5,SKP2,PSMD1,PSMD2,CUL1,ANAPC1,PSMD12,CDC16,PSMB5,PSMB2,CDC26,RFC4,PSME4,PSMD14,ANAPC7,PSMD6,CDC27,ANAPC15,ORC4,CCNA2,PRIM2,PSMC6	ENSG00000100387,ENSG00000101843,ENSG00000115942,ENSG00000100764,ENSG00000108671,ENSG00000089053,ENSG00000006634,ENSG00000143106,ENSG00000145604,ENSG00000173692,ENSG00000175166,ENSG00000055130,ENSG00000153107,ENSG00000197170,ENSG00000130177,ENSG00000100804,ENSG00000126067,ENSG00000176386,ENSG00000163918,ENSG00000068878,ENSG00000115233,ENSG00000196510,ENSG00000163636,ENSG00000004897,ENSG00000110200,ENSG00000115947,ENSG00000145386,ENSG00000146143,ENSG00000100519
	HSA-9013424	RHOV GTPase cycle	11	37	0.033	DEPDC1B,IQGAP1,DST,PAK2,VANGL1,MYO9A,SPTBN1,WDR6,NCK1,PIK3R1,CLTC	ENSG00000035499,ENSG00000140575,ENSG00000151914,ENSG00000180370,ENSG00000173218,ENSG00000066933,ENSG00000115306,ENSG00000178252,ENSG00000158092,ENSG00000145675,ENSG00000141367
	HSA-9694548	Maturation of spike protein	11	37	0.033	ST6GAL1,CANX,ZDHHC2,MGAT5,ST6GALNAC4,MGAT4B,FUT8,MAGT1,ST3GAL2,MOGS,ST3GAL1	ENSG00000073849,ENSG00000127022,ENSG00000104219,ENSG00000152127,ENSG00000136840,ENSG00000161013,ENSG00000033170,ENSG00000102158,ENSG00000157350,ENSG00000115275,ENSG00000008513
	HSA-379726	Mitochondrial tRNA aminoacylation	8	21	0.0332	WARS2,FARS2,PPA2,IARS2,RARS2,EARS2,DARS2,LARS2	ENSG00000116874,ENSG00000145982,ENSG00000138777,ENSG00000067704,ENSG00000146282,ENSG00000103356,ENSG00000117593,ENSG00000011376
	HSA-5362768	Hh mutants are degraded by ERAD	14	55	0.034	PSMD10,PSMC1,PSMD11,PSMA5,PSMD1,PSMD2,PSMD12,VCP,PSMB5,PSMB2,PSME4,PSMD14,PSMD6,PSMC6	ENSG00000101843,ENSG00000100764,ENSG00000108671,ENSG00000143106,ENSG00000173692,ENSG00000175166,ENSG00000197170,ENSG00000165280,ENSG00000100804,ENSG00000126067,ENSG00000068878,ENSG00000115233,ENSG00000163636,ENSG00000100519
	HSA-9696270	RND2 GTPase cycle	12	43	0.034	DEPDC1B,DST,PLXND1,ALDH3A2,VANGL1,SCRIB,KIF14,RBMX,TFRC,WDR6,PIK3R1,ARHGAP35	ENSG00000035499,ENSG00000151914,ENSG00000004399,ENSG00000072210,ENSG00000173218,ENSG00000180900,ENSG00000118193,ENSG00000147274,ENSG00000072274,ENSG00000178252,ENSG00000145675,ENSG00000160007
	HSA-1236978	Cross-presentation of soluble exogenous antigens (endosomes)	13	49	0.0341	PSMD10,PSMC1,PSMD11,PSMA5,PSMD1,PSMD2,PSMD12,PSMB5,PSMB2,PSME4,PSMD14,PSMD6,PSMC6	ENSG00000101843,ENSG00000100764,ENSG00000108671,ENSG00000143106,ENSG00000173692,ENSG00000175166,ENSG00000197170,ENSG00000100804,ENSG00000126067,ENSG00000068878,ENSG00000115233,ENSG00000163636,ENSG00000100519
	HSA-73857	RNA Polymerase II Transcription	171	1337	0.0342	SLC2A3,HDAC7,CDK13,RBX1,PAPOLA,SUPT16H,PABPN1,AURKA,CSNK2A1,PSMD10,GSR,CNOT2,MLH1,ELF1,THOC2,YEATS4,MED17,TAF4,SMARCC1,CCNB1,LAMTOR5,COX5B,SRSF1,PSMC1,PSMD11,ANAPC5,RBL2,PRDX1,PRKCQ,ARID3A,PTPN4,YWHAE,HDAC4,THRA,CASP6,NBN,MAPKAP1,CPSF6,ERBB2,ZFP14,PSMA5,SKP2,ATM,CAMK4,FANCD2,PRKAG2,SMAD6,CALM3,SSU72,MED27,THOC7,ICE1,NPM1,MED30,WRN,CPSF2,LEO1,TPX2,ZNF25,ZNF33A,YWHAG,RPTOR,PSMD1,PSMD2,PPP2R1B,RBM14,CSTF3,PPP2R1A,GSK3B,WDR33,CARM1,MRE11,COX14,CUL1,INTS5,ARID2,CBX3,ANAPC1,LBR,HSPD1,GTF2F2,LAMTOR4,USP7,ATR,ESR2,CCNG1,HTT,SREBF1,GTF2E2,PSMD12,CDC16,MT-CO1,TAF11,MT-CO2,MT-CO3,CNOT7,PSMB5,PARP1,SMYD2,RRAGD,RNGTT,TAF5,AGO1,PSMB2,RBBP4,HDAC1,HDAC8,PHF20,CDC26,FOXO4,TFDP1,PIP4K2A,BNIP3L,POLR2B,CDK8,RAD1,SMARCA2,CHEK2,COX16,RFC4,STEAP3,ZNF169,ZNF248,YWHAZ,NFATC2,ITGA4,INTS10,RPRD1A,NCOR2,PSME4,XPO1,PSMD14,CSTF2,TCF12,ANAPC7,E2F5,TNRC6B,GPI,PPP2R5C,INTS2,EHMT1,PSMD6,TFDP2,MAML3,CAMK2D,RAD17,WWP1,CCNC,INTS9,INTS8,INTS4,CDC27,CLP1,ANAPC15,IQSEC3,CRADD,APAF1,SRSF5,WWOX,RNMT,MAP2K6,GTF2H5,CCNA2,CNOT6,PIP4K2B,PSMC6,PTPN11,ARID1B,CTNNB1,COX7B,TFAP2A	ENSG00000059804,ENSG00000061273,ENSG00000065883,ENSG00000100387,ENSG00000090060,ENSG00000092201,ENSG00000100836,ENSG00000087586,ENSG00000101266,ENSG00000101843,ENSG00000104687,ENSG00000111596,ENSG00000076242,ENSG00000120690,ENSG00000125676,ENSG00000127337,ENSG00000042429,ENSG00000130699,ENSG00000173473,ENSG00000134057,ENSG00000134248,ENSG00000135940,ENSG00000136450,ENSG00000100764,ENSG00000108671,ENSG00000089053,ENSG00000103479,ENSG00000117450,ENSG00000065675,ENSG00000116017,ENSG00000088179,ENSG00000108953,ENSG00000068024,ENSG00000126351,ENSG00000138794,ENSG00000104320,ENSG00000119487,ENSG00000111605,ENSG00000141736,ENSG00000142065,ENSG00000143106,ENSG00000145604,ENSG00000149311,ENSG00000152495,ENSG00000144554,ENSG00000106617,ENSG00000137834,ENSG00000160014,ENSG00000160075,ENSG00000160563,ENSG00000163634,ENSG00000164151,ENSG00000181163,ENSG00000164758,ENSG00000165392,ENSG00000165934,ENSG00000166477,ENSG00000088325,ENSG00000175395,ENSG00000189180,ENSG00000170027,ENSG00000141564,ENSG00000173692,ENSG00000175166,ENSG00000137713,ENSG00000239306,ENSG00000176102,ENSG00000105568,ENSG00000082701,ENSG00000136709,ENSG00000142453,ENSG00000020922,ENSG00000178449,ENSG00000055130,ENSG00000185085,ENSG00000189079,ENSG00000122565,ENSG00000153107,ENSG00000143815,ENSG00000144381,ENSG00000188342,ENSG00000188186,ENSG00000187555,ENSG00000175054,ENSG00000140009,ENSG00000113328,ENSG00000197386,ENSG00000072310,ENSG00000197265,ENSG00000197170,ENSG00000130177,ENSG00000198804,ENSG00000064995,ENSG00000198712,ENSG00000198938,ENSG00000198791,ENSG00000100804,ENSG00000143799,ENSG00000143499,ENSG00000025039,ENSG00000111880,ENSG00000148835,ENSG00000092847,ENSG00000126067,ENSG00000162521,ENSG00000116478,ENSG00000147099,ENSG00000025293,ENSG00000176386,ENSG00000184481,ENSG00000198176,ENSG00000150867,ENSG00000104765,ENSG00000047315,ENSG00000132964,ENSG00000113456,ENSG00000080503,ENSG00000183765,ENSG00000133983,ENSG00000163918,ENSG00000115107,ENSG00000175787,ENSG00000198105,ENSG00000164924,ENSG00000101096,ENSG00000115232,ENSG00000104613,ENSG00000141425,ENSG00000196498,ENSG00000068878,ENSG00000082898,ENSG00000115233,ENSG00000101811,ENSG00000140262,ENSG00000196510,ENSG00000133740,ENSG00000100354,ENSG00000105220,ENSG00000078304,ENSG00000108506,ENSG00000181090,ENSG00000163636,ENSG00000114126,ENSG00000196782,ENSG00000145349,ENSG00000152942,ENSG00000123124,ENSG00000112237,ENSG00000104299,ENSG00000164941,ENSG00000149262,ENSG00000004897,ENSG00000172409,ENSG00000110200,ENSG00000120645,ENSG00000169372,ENSG00000120868,ENSG00000100650,ENSG00000186153,ENSG00000101654,ENSG00000108984,ENSG00000272047,ENSG00000145386,ENSG00000113300,ENSG00000276293,ENSG00000100519,ENSG00000179295,ENSG00000049618,ENSG00000168036,ENSG00000131174,ENSG00000137203
	HSA-9679191	Potential therapeutics for SARS	21	101	0.0353	FKBP4,RBX1,CUL3,SAP30,AP2A2,HSP90AA1,TUBB,HSP90AB1,RBBP4,HDAC1,ITGA4,SH3KBP1,ROCK1,FKBP1A,KDM1A,SOS1,NCK1,PTGES3,PLCG2,AP2B1,JAK1	ENSG00000004478,ENSG00000100387,ENSG00000036257,ENSG00000164105,ENSG00000183020,ENSG00000080824,ENSG00000196230,ENSG00000096384,ENSG00000162521,ENSG00000116478,ENSG00000115232,ENSG00000147010,ENSG00000067900,ENSG00000088832,ENSG00000004487,ENSG00000115904,ENSG00000158092,ENSG00000110958,ENSG00000197943,ENSG00000006125,ENSG00000162434
	HSA-449147	Signaling by Interleukins	67	453	0.0355	RBX1,PSMD10,CANX,PTPN12,SNRPA1,PSMC1,LMNB1,PSMD11,CAPZA1,PTPN4,FBXW11,SOD1,PSMA5,IL9,APP,IL10RB,IL16,PSMD1,PSMD2,PPP2R1B,PAK2,IL1RAP,UBE2N,TCP1,TALDO1,PPP2R1A,CUL1,HSP90AA1,ANXA2,FYN,HNRNPA2B1,PSMD12,CASP8,MSN,PSMB5,RHOU,MAP3K7,BTRC,PSMB2,TAB3,SDC1,TEC,YWHAZ,CSF2RB,PSME4,SOS1,PSMD14,NKIRAS1,MAPKAPK3,INPP5D,CISH,PSMD6,PPIA,RPS6KA2,PIK3R1,HSPA8,ARF1,CNN2,MAP2K6,VRK3,IRAK4,HNRNPDL,MUC1,PSMC6,PTPN11,JAK1,PIK3CB	ENSG00000100387,ENSG00000101843,ENSG00000127022,ENSG00000127947,ENSG00000131876,ENSG00000100764,ENSG00000113368,ENSG00000108671,ENSG00000116489,ENSG00000088179,ENSG00000072803,ENSG00000142168,ENSG00000143106,ENSG00000145839,ENSG00000142192,ENSG00000243646,ENSG00000172349,ENSG00000173692,ENSG00000175166,ENSG00000137713,ENSG00000180370,ENSG00000196083,ENSG00000177889,ENSG00000120438,ENSG00000177156,ENSG00000105568,ENSG00000055130,ENSG00000080824,ENSG00000182718,ENSG00000010810,ENSG00000122566,ENSG00000197170,ENSG00000064012,ENSG00000147065,ENSG00000100804,ENSG00000116574,ENSG00000135341,ENSG00000166167,ENSG00000126067,ENSG00000157625,ENSG00000115884,ENSG00000135605,ENSG00000164924,ENSG00000100368,ENSG00000068878,ENSG00000115904,ENSG00000115233,ENSG00000197885,ENSG00000114738,ENSG00000168918,ENSG00000114737,ENSG00000163636,ENSG00000196262,ENSG00000071242,ENSG00000145675,ENSG00000109971,ENSG00000143761,ENSG00000064666,ENSG00000108984,ENSG00000105053,ENSG00000198001,ENSG00000152795,ENSG00000185499,ENSG00000100519,ENSG00000179295,ENSG00000162434,ENSG00000051382
	HSA-9013694	Signaling by NOTCH4	18	81	0.0355	RBX1,PSMD10,ADAM10,PSMC1,PSMD11,PSMA5,PSMD1,PSMD2,TACC3,CUL1,PSMD12,PSMB5,PSMB2,YWHAZ,PSMD14,PSMD6,MAML3,PSMC6	ENSG00000100387,ENSG00000101843,ENSG00000137845,ENSG00000100764,ENSG00000108671,ENSG00000143106,ENSG00000173692,ENSG00000175166,ENSG00000013810,ENSG00000055130,ENSG00000197170,ENSG00000100804,ENSG00000126067,ENSG00000164924,ENSG00000115233,ENSG00000163636,ENSG00000196782,ENSG00000100519
	HSA-9610379	HCMV Late Events	18	81	0.0355	NUP107,NUP155,NUP210,NUP133,RANBP2,NUP205,MVB12B,NDC1,NUP188,HNRNPK,VPS36,NUP160,CHMP7,SEH1L,NUP153,NUP37,NUP88,UBAP1	ENSG00000111581,ENSG00000113569,ENSG00000132182,ENSG00000069248,ENSG00000153201,ENSG00000155561,ENSG00000196814,ENSG00000058804,ENSG00000095319,ENSG00000165119,ENSG00000136100,ENSG00000030066,ENSG00000147457,ENSG00000085415,ENSG00000124789,ENSG00000075188,ENSG00000108559,ENSG00000165006
	HSA-73894	DNA Repair	49	310	0.0369	AQR,KDM4B,RBX1,APEX1,NTHL1,MLH1,HERC2,NBN,ATM,SMARCA5,FANCD2,SPIDR,WRN,COPS2,MGMT,PRKDC,UBE2N,MRE11,FANCF,TDP1,BABAM2,USP7,ATR,RAD23B,VCP,XRCC6,PARP1,ASCC3,CUL4A,ABRAXAS1,POLR2B,RAD1,CHEK2,XRCC5,RFC4,ALKBH5,CUL4B,PARG,FANCL,COPS7B,FTO,RAD51B,XRCC4,COPS4,RAD17,KPNA2,COPS7A,GTF2H5,CCNA2	ENSG00000021776,ENSG00000127663,ENSG00000100387,ENSG00000100823,ENSG00000065057,ENSG00000076242,ENSG00000128731,ENSG00000104320,ENSG00000149311,ENSG00000153147,ENSG00000144554,ENSG00000164808,ENSG00000165392,ENSG00000166200,ENSG00000170430,ENSG00000253729,ENSG00000177889,ENSG00000020922,ENSG00000183161,ENSG00000042088,ENSG00000158019,ENSG00000187555,ENSG00000175054,ENSG00000119318,ENSG00000165280,ENSG00000196419,ENSG00000143799,ENSG00000112249,ENSG00000139842,ENSG00000163322,ENSG00000047315,ENSG00000113456,ENSG00000183765,ENSG00000079246,ENSG00000163918,ENSG00000091542,ENSG00000158290,ENSG00000227345,ENSG00000115392,ENSG00000144524,ENSG00000140718,ENSG00000182185,ENSG00000152422,ENSG00000138663,ENSG00000152942,ENSG00000182481,ENSG00000111652,ENSG00000272047,ENSG00000145386
	HSA-442729	CREB1 phosphorylation through the activation of CaMKII/CaMKK/CaMKIV cascasde	5	8	0.0374	CAMK4,CALM3,CAMKK2,CAMKK1,KPNA2	ENSG00000152495,ENSG00000160014,ENSG00000110931,ENSG00000004660,ENSG00000182481
	HSA-446388	Regulation of cytoskeletal remodeling and cell spreading by IPP complex components	5	8	0.0374	ARHGEF6,LIMS1,RSU1,ACTN1,PARVB	ENSG00000129675,ENSG00000169756,ENSG00000148484,ENSG00000072110,ENSG00000188677
	HSA-113510	E2F mediated regulation of DNA replication	8	22	0.0395	ORC2,CCNB1,PPP2R1B,PPP2R1A,TFDP1,TFDP2,ORC4,PRIM2	ENSG00000115942,ENSG00000134057,ENSG00000137713,ENSG00000105568,ENSG00000198176,ENSG00000114126,ENSG00000115947,ENSG00000146143
	HSA-196299	Beta-catenin phosphorylation cascade	7	17	0.0395	PPP2R5A,PPP2R1B,PPP2R1A,GSK3B,PPP2R5E,PPP2R5C,CTNNB1	ENSG00000066027,ENSG00000137713,ENSG00000105568,ENSG00000082701,ENSG00000154001,ENSG00000078304,ENSG00000168036
	HSA-3296482	Defects in vitamin and cofactor metabolism	8	22	0.0395	MCCC2,MTR,PCCA,MMACHC,MMADHC,PCCB,ACACA,MMAA	ENSG00000131844,ENSG00000116984,ENSG00000175198,ENSG00000132763,ENSG00000168288,ENSG00000114054,ENSG00000278540,ENSG00000151611
	HSA-432142	Platelet sensitization by LDL	7	17	0.0395	PPP2R5A,PPP2R1B,PPP2R1A,PPP2R5E,PLA2G4A,PPP2R5C,PTPN11	ENSG00000066027,ENSG00000137713,ENSG00000105568,ENSG00000154001,ENSG00000116711,ENSG00000078304,ENSG00000179295
	HSA-8876725	Protein methylation	7	17	0.0395	METTL21A,CALM3,PRMT3,VCP,EEF1AKMT2,CAMKMT,HSPA8	ENSG00000144401,ENSG00000160014,ENSG00000185238,ENSG00000165280,ENSG00000203791,ENSG00000143919,ENSG00000109971
	HSA-446219	Synthesis of substrates in N-glycan biosythesis	15	63	0.0403	ST6GAL1,GNPNAT1,CMAS,ST8SIA4,UAP1,NEU3,NANP,ST6GALNAC4,SLC17A5,NUS1,FPGT,GMDS,ST3GAL2,PGM3,ST3GAL1	ENSG00000073849,ENSG00000100522,ENSG00000111726,ENSG00000113532,ENSG00000117143,ENSG00000162139,ENSG00000170191,ENSG00000136840,ENSG00000119899,ENSG00000153989,ENSG00000254685,ENSG00000112699,ENSG00000157350,ENSG00000013375,ENSG00000008513
	HSA-5578749	Transcriptional regulation by small RNAs	17	76	0.0405	NUP107,NUP155,NUP210,IPO8,NUP133,RANBP2,NUP205,NDC1,NUP188,AGO1,NUP160,POLR2B,SEH1L,NUP153,RAN,NUP37,NUP88	ENSG00000111581,ENSG00000113569,ENSG00000132182,ENSG00000133704,ENSG00000069248,ENSG00000153201,ENSG00000155561,ENSG00000058804,ENSG00000095319,ENSG00000092847,ENSG00000030066,ENSG00000047315,ENSG00000085415,ENSG00000124789,ENSG00000132341,ENSG00000075188,ENSG00000108559
	HSA-9694635	Translation of Structural Proteins	14	57	0.0416	ST6GAL1,CANX,ZDHHC2,GALNT1,MGAT5,GSK3B,ST6GALNAC4,MGAT4B,FUT8,MAGT1,ST3GAL2,SRPK2,MOGS,ST3GAL1	ENSG00000073849,ENSG00000127022,ENSG00000104219,ENSG00000141429,ENSG00000152127,ENSG00000082701,ENSG00000136840,ENSG00000161013,ENSG00000033170,ENSG00000102158,ENSG00000157350,ENSG00000135250,ENSG00000115275,ENSG00000008513
	HSA-8853884	Transcriptional Regulation by VENTX	11	39	0.0425	ANAPC5,ANAPC1,CDC16,AGO1,CDC26,ANAPC7,TNRC6B,EHMT1,CDC27,ANAPC15,CTNNB1	ENSG00000089053,ENSG00000153107,ENSG00000130177,ENSG00000092847,ENSG00000176386,ENSG00000196510,ENSG00000100354,ENSG00000181090,ENSG00000004897,ENSG00000110200,ENSG00000168036
	HSA-68875	Mitotic Prophase	22	111	0.0446	NUP107,NUP155,NUP210,CCNB1,LMNB1,NUP133,RAB2A,USO1,RANBP2,NUP205,PLK1,PPP2R1B,PPP2R1A,NEK7,NDC1,NUP188,NUP160,SEH1L,PRKCA,NUP153,NUP37,NUP88	ENSG00000111581,ENSG00000113569,ENSG00000132182,ENSG00000134057,ENSG00000113368,ENSG00000069248,ENSG00000104388,ENSG00000138768,ENSG00000153201,ENSG00000155561,ENSG00000166851,ENSG00000137713,ENSG00000105568,ENSG00000151414,ENSG00000058804,ENSG00000095319,ENSG00000030066,ENSG00000085415,ENSG00000154229,ENSG00000124789,ENSG00000075188,ENSG00000108559
	HSA-1234176	Oxygen-dependent proline hydroxylation of Hypoxia-inducible Factor Alpha	15	64	0.0447	RBX1,PSMD10,PSMC1,PSMD11,PSMA5,PSMD1,PSMD2,PSMD12,PSMB5,PSMB2,PSME4,PSMD14,CUL2,PSMD6,PSMC6	ENSG00000100387,ENSG00000101843,ENSG00000100764,ENSG00000108671,ENSG00000143106,ENSG00000173692,ENSG00000175166,ENSG00000197170,ENSG00000100804,ENSG00000126067,ENSG00000068878,ENSG00000115233,ENSG00000108094,ENSG00000163636,ENSG00000100519
	HSA-199977	ER to Golgi Anterograde Transport	28	154	0.0447	DCTN6,CTSC,LMAN1,CAPZA1,USO1,SEC24D,COG5,TMED10,SEC23A,COPB2,TUBA1B,SEC24C,DYNC1H1,SPTBN1,CAPZA2,COG2,SEC23IP,TRAPPC9,PPP6R3,ANKRD28,CAPZB,TMED7,SEC24B,SPTBN2,TUBA1A,ARF1,TUBA1C,TRAPPC3	ENSG00000104671,ENSG00000109861,ENSG00000074695,ENSG00000116489,ENSG00000138768,ENSG00000150961,ENSG00000164597,ENSG00000170348,ENSG00000100934,ENSG00000184432,ENSG00000123416,ENSG00000176986,ENSG00000197102,ENSG00000115306,ENSG00000198898,ENSG00000135775,ENSG00000107651,ENSG00000167632,ENSG00000110075,ENSG00000206560,ENSG00000077549,ENSG00000134970,ENSG00000138802,ENSG00000173898,ENSG00000167552,ENSG00000143761,ENSG00000167553,ENSG00000054116
	HSA-69473	G2/M DNA damage checkpoint	17	77	0.0447	CCNB1,HERC2,YWHAE,NBN,ATM,WRN,YWHAG,UBE2N,MRE11,BABAM2,ATR,ABRAXAS1,RAD1,CHEK2,RFC4,YWHAZ,RAD17	ENSG00000134057,ENSG00000128731,ENSG00000108953,ENSG00000104320,ENSG00000149311,ENSG00000165392,ENSG00000170027,ENSG00000177889,ENSG00000020922,ENSG00000158019,ENSG00000175054,ENSG00000163322,ENSG00000113456,ENSG00000183765,ENSG00000163918,ENSG00000164924,ENSG00000152942
	HSA-4086400	PCP/CE pathway	19	91	0.0469	PSMD10,PSMC1,PSMD11,PSMA5,PSMD1,PSMD2,AP2A2,PSMD12,RAC1,SCRIB,PSMB5,PSMB2,PSME4,PSMD14,PRKCA,PSMD6,CLTC,AP2B1,PSMC6	ENSG00000101843,ENSG00000100764,ENSG00000108671,ENSG00000143106,ENSG00000173692,ENSG00000175166,ENSG00000183020,ENSG00000197170,ENSG00000136238,ENSG00000180900,ENSG00000100804,ENSG00000126067,ENSG00000068878,ENSG00000115233,ENSG00000154229,ENSG00000163636,ENSG00000141367,ENSG00000006125,ENSG00000100519
	HSA-373753	Nephrin family interactions	8	23	0.047	ACTN4,IQGAP1,FYN,SPTBN1,ACTN1,NCK1,PIK3R1,PIK3CB	ENSG00000130402,ENSG00000140575,ENSG00000010810,ENSG00000115306,ENSG00000072110,ENSG00000158092,ENSG00000145675,ENSG00000051382
	HSA-4791275	Signaling by WNT in cancer	10	34	0.047	PPP2R5A,LRP5,PPP2R1B,CTBP2,PPP2R1A,GSK3B,PPP2R5E,PPP2R5C,RNF43,CTNNB1	ENSG00000066027,ENSG00000162337,ENSG00000137713,ENSG00000175029,ENSG00000105568,ENSG00000082701,ENSG00000154001,ENSG00000078304,ENSG00000108375,ENSG00000168036
	HSA-5673000	RAF activation	10	34	0.047	PPP2R5A,CALM3,PPP2R1B,PPP2R1A,PPP2R5E,PPP1CC,NRAS,PPP1CB,PPP2R5C,CAMK2D	ENSG00000066027,ENSG00000160014,ENSG00000137713,ENSG00000105568,ENSG00000154001,ENSG00000186298,ENSG00000213281,ENSG00000213639,ENSG00000078304,ENSG00000145349
	HSA-8856825	Cargo recognition for clathrin-mediated endocytosis	21	105	0.047	M6PR,SCARB2,COPS2,CD3D,GRK2,GRK3,AP2A2,IGF2R,UBQLN1,STAM,ITSN1,TFRC,SH3KBP1,COPS7B,ARRB1,COPS4,CD3G,COPS7A,LDLR,CLTC,AP2B1	ENSG00000003056,ENSG00000138760,ENSG00000166200,ENSG00000167286,ENSG00000173020,ENSG00000100077,ENSG00000183020,ENSG00000197081,ENSG00000135018,ENSG00000136738,ENSG00000205726,ENSG00000072274,ENSG00000147010,ENSG00000144524,ENSG00000137486,ENSG00000138663,ENSG00000160654,ENSG00000111652,ENSG00000130164,ENSG00000141367,ENSG00000006125
	HSA-9609646	HCMV Infection	24	126	0.047	NUP107,NUP155,NUP210,NUP133,RANBP2,NUP205,TUBA1B,DYNC1H1,MVB12B,NDC1,NUP188,RBBP4,HNRNPK,VPS36,NUP160,CHMP7,SEH1L,NCOR2,TUBA1A,TUBA1C,NUP153,NUP37,NUP88,UBAP1	ENSG00000111581,ENSG00000113569,ENSG00000132182,ENSG00000069248,ENSG00000153201,ENSG00000155561,ENSG00000123416,ENSG00000197102,ENSG00000196814,ENSG00000058804,ENSG00000095319,ENSG00000162521,ENSG00000165119,ENSG00000136100,ENSG00000030066,ENSG00000147457,ENSG00000085415,ENSG00000196498,ENSG00000167552,ENSG00000167553,ENSG00000124789,ENSG00000075188,ENSG00000108559,ENSG00000165006
	HSA-983695	Antigen activates B Cell Receptor (BCR) leading to generation of second messengers	10	34	0.047	CALM3,ITPR1,PIK3AP1,FYN,ITPR2,SH3KBP1,SOS1,NCK1,PIK3R1,PLCG2	ENSG00000160014,ENSG00000150995,ENSG00000155629,ENSG00000010810,ENSG00000123104,ENSG00000147010,ENSG00000115904,ENSG00000158092,ENSG00000145675,ENSG00000197943
	HSA-1839117	Signaling by cytosolic FGFR1 fusion mutants	7	18	0.0472	CPSF6,BCR,TRIM24,CUX1,LRRFIP1,PIK3R1,MYO18A	ENSG00000111605,ENSG00000186716,ENSG00000122779,ENSG00000257923,ENSG00000124831,ENSG00000145675,ENSG00000196535
	HSA-446353	Cell-extracellular matrix interactions	7	18	0.0472	ARHGEF6,LIMS1,FLNA,RSU1,ACTN1,PARVB,ACTG1	ENSG00000129675,ENSG00000169756,ENSG00000196924,ENSG00000148484,ENSG00000072110,ENSG00000188677,ENSG00000184009
	HSA-2025928	Calcineurin activates NFAT	5	9	0.0494	CALM3,PPP3CB,NFATC2,FKBP1A,PPIA	ENSG00000160014,ENSG00000107758,ENSG00000101096,ENSG00000088832,ENSG00000196262
	HSA-9683673	Maturation of protein 3a	5	9	0.0494	ST6GAL1,GALNT1,ST6GALNAC4,ST3GAL2,ST3GAL1	ENSG00000073849,ENSG00000141429,ENSG00000136840,ENSG00000157350,ENSG00000008513
	HSA-9694719	Maturation of protein 3a	5	9	0.0494	ST6GAL1,GALNT1,ST6GALNAC4,ST3GAL2,ST3GAL1	ENSG00000073849,ENSG00000141429,ENSG00000136840,ENSG00000157350,ENSG00000008513

### Sheet: GO Process
GO Process: Untreated vs 7B2-PNU at 24 hr
	#term ID	term description	observed genes	total genes in path	false discovery rate	matching proteins (IDs)	matching proteins (labels)
Upregulated	GO:0019219	Regulation of nucleobase-containing compound metabolic process	810	4074	3.47e-35	DVL2,HOXA11,CX3CL1,HOXC8,RFC2,CREB3L3,ZFY,FOXJ2,PPP2R5B,BCL3,MKRN2,TBX21,TIGAR,ZNF416,RRN3,RBM22,NAT14,CDC6,ZNF184,SIRT1,XBP1,GTPBP1,MCM5,NFKBIA,BRMS1L,MYBL2,ZNF263,BRF2,PAF1,ZNF432,ZNF180,RELB,FIZ1,TGFB1,ERF,GSK3A,ZNF574,FIS1,ZNF688,TNFSF8,COL1A1,HDAC5,NFKB1,IL2,ZPR1,CCND1,CSRNP2,IL23A,GLI1,RAD51AP1,CREBL2,HCFC2,FBXO5,NR3C1,HES1,INO80B,PCGF1,DLX2,PRDM2,PKD2,ELL2,TGFB3,ATAD2B,HOXB7,MSX2,EGR1,NFYB,SORBS3,ZNF141,MAPK8IP1,RASL11A,EGR2,HOXC6,BATF3,ZNF350,SNAI1,ZNF391,IRF1,FOSB,PITHD1,NOP53,DDX49,NSRP1,TRAF2,ZNF777,ZNF317,KLF2,GFER,ZNF10,TICAM1,HOXD11,E2F8,FXR2,EAPP,PBX4,ZNF764,ZNF557,MAP3K10,SESN2,ZNF331,PPIL4,RARA,THAP1,RRP8,PER2,KDM6B,ZBED3,KMT5C,MED10,BTG1,CDK7,IRAK2,BHLHE40,SLC38A2,PHC2,OASL,AKIRIN2,EMX1,FHOD1,USP37,BRIP1,RIPK1,ZNF430,CDH1,TIPIN,CCNT1,SMAD7,PKD1,CHTF18,GLIS2,DNAJA3,ZNF629,CCNE1,MID2,XRCC1,E2F3,EPC1,MED15,TCF25,BRD4,NOTCH3,SLC9A1,POLQ,CD80,MXD1,CASC3,DNMT3A,FOSL2,MIER2,LYL1,PITX1,CREM,AHI1,GMEB2,SLC2A4RG,PXN,ZIC5,JDP2,TICRR,ZNF710,IRF8,GATA6,TP53,CBX4,MEF2D,POGZ,CSRNP1,EAF2,DGKQ,NFKBIE,GINS4,ZNF16,ZNF215,NPAT,OVOL2,PDCD4,TNFSF4,ZNF773,ZNF551,ZNF256,ZFP36L2,TRIM11,FLCN,KLF10,FZD7,ELMSAN1,BATF,ATAD2,ZNF689,ZNF19,BTG2,ISL2,ZNF235,AIRE,ZSCAN21,LRRC14,ZNF250,ZNF585A,ZNF382,WNT1,BCL6B,SPINDOC,ZFPL1,GFI1,ZNF496,REL,HELQ,RNF25,STK36,ATXN7,CCNL1,CSF2,CREBRF,FASTK,NFIL3,CAPRIN2,ZNF319,ZNF211,TERF2IP,ZBTB39,NAB2,PATL1,CRK,TRIM68,ZNF646,ZNF267,CDT1,WNT10B,LIN37,ZNF526,ZNF577,ZNF443,E4F1,ZNF597,HEXIM2,JUNB,ZNF561,HAS3,ZNF467,CEBPB,CXCL10,FOS,ZNF3,INSM2,NUDT16L1,PPM1D,ZNF584,ETV5,ESCO2,KLF11,DONSON,ING2,MCM7,DDIT4,TADA2B,MEPCE,ZNF431,CBX2,ZBTB21,CLCF1,HOXB9,ZNF408,INTS6,ZNF624,CCAR2,ZNF497,ELF4,ZNF490,ZMIZ2,TRIB1,CFLAR,INSM1,MLXIP,NFKBIB,ATAD5,ZNF436,CC2D1A,AURKB,HIC1,TFE3,RNF31,ZNF875,DVL3,SGF29,SIX5,CLK4,NEUROG2,EGR3,TENT5A,BHLHE22,PINX1,ZNF77,SUPT6H,PRMT5,ZNF720,EZH2,ZNF579,TRIM41,RNF168,ZNF554,TNIP2,TACC1,ZNF671,SIAH2,ZNF543,ZKSCAN1,E2F7,PNKP,FZD2,ZNF48,GRHL1,NFATC2IP,AKAP17A,ZNF569,ZNF335,PLAG1,SRSF7,MYNN,SERTAD2,NRIP1,YAF2,TRAIP,MAFA,ZNF696,HEXIM1,RBM10,SIRT7,ZNF85,POU6F1,P2RX7,TOB2,IRX3,ZKSCAN2,DHX34,ZGPAT,CD86,PTCH1,ZNF92,ZKSCAN8,KLHL15,ZNF530,ZNF571,ZNF26,ZNF749,POLR3C,ZNF568,ZNF486,BCL9L,SUPT7L,ATF4,NAB1,ZNF354A,SIRT6,ZFP36L1,ZNF324B,ZNF548,SARNP,PIDD1,SUV39H1,GZF1,ZNF212,ZNF420,NFAT5,ZNF444,CAV1,RHOG,FOXO3,MYB,ZNF383,ZNF14,ZNF326,ZNF621,STAT5A,RBPJL,ZNF34,ZNF189,ZNF669,RBM5,SKOR1,ZFP30,ZNF606,HOXA9,PSPC1,ZNF136,ATF3,NR4A2,TOX2,E2F1,ILDR1,GATA2,KRBOX4,SETDB2,APBB3,DDRGK1,MAK,WAC,ZNF649,ZNF607,ARID4A,DPF1,ZNF140,RBM38,CDAN1,RBCK1,ZNF770,NRARP,ZNF708,ZNF254,TRIM38,ARID5A,BRPF3,ZNF816,MAFG,HMX3,SERTAD1,WTAP,RAD52,TFEB,PELI1,ZNF675,ZNF808,ZNF517,RTEL1,TOPORS,ZNF37A,STAT1,ZNF627,DLX1,TSC22D2,FZD5,GPATCH3,SBNO2,NFE2L1,DMD,TAF13,E2F2,SMG5,ZNF670,IRF2BP2,DLL1,HLX,NEK2,KDM5B,IER5,HIVEP2,SGK1,USP21,AIM2,ETV3,LMNA,YY1AP1,EFNA1,CRTC2,DDX20,LRIF1,RBM15,ZNF512B,SARS1,NFKB2,PTBP2,ZNF275,DR1,CGAS,YTHDF1,BLOC1S2,MOSPD1,ZNF280C,GADD45A,JUN,CC2D1B,CARD9,SLC2A6,REXO4,NCOA3,PLK3,DMAP1,TSC22D3,ZNF503,HIVEP3,MTF1,FOXP4,AGO3,ZNF79,RPRD1B,ZBTB34,ZBTB43,PIM1,ZBTB8A,LHX2,ZBTB6,RC3H2,CXCR3,TGIF2,TRAF1,RPA2,POLE3,EIF6,PHF1,RING1,KLF4,TP53INP2,PBX2,PINK1,ZNF510,ZNF367,SP5,DXO,TSPYL2,BAMBI,CARD16,ZBTB17,ING1,HCK,ID1,NFKBIL1,CCDC22,ZNF549,ZIC2,SP2,ZNF81,ZNF41,KLF9,SF1,POLR3F,ZBTB48,KLF5,ZNF425,BCOR,CDK11A,TNFRSF4,DNAJC2,GATA3,AGRN,HIVEP1,NFX1,RIOK1,DDX58,BRCA2,CHD3,ZNF768,MIER3,HR,RFC1,BAZ1A,MSX1,ZMYM5,BRPF1,DNM2,FANCA,ZXDC,SQSTM1,TFPT,ZNF566,CYREN,FAM50A,PSMC3IP,ZSCAN25,ZKSCAN5,CHD2,GTF2F1,IRX5,SFMBT1,CLK3,ZBTB46,BRD2,LBH,ZNF484,DHRS7B,JMY,GPS2,ATN1,ZNF384,EAF1,ZNF213,RBAK,ZSCAN29,NFE2L2,AKAP8L,PTK2B,IRF7,ASCC2,MAP2K7,ZSWIM8,PARP3,ZNF24,ZNF195,RUNX3,BACH1,INO80D,RELA,BCL6,ZBTB40,KMT5A,CDKN1A,BUD31,TBX20,ZC3H8,ZC3H12D,TET3,FHL2,RBM4,ZBTB10,HIC2,ZNF845,ZNF583,RARG,EOMES,ZNF419,ZNF527,CXXC1,DENND4A,LACC1,CYLD,ZNF7,NANOS1,ZNF506,CLK1,ZNF737,BRMS1,KANSL3,ZNF697,SP140L,TNF,ZNF142,PRNP,MOV10,FOXA2,ZNF780A,GINS3,BUD23,ERN1,ZNF304,CCPG1,ZSCAN9,ZNF778,ZNF837,ESRP1,ZBTB7B,ZNF410,RFC5,ZNF230,ZNF766,TAF1D,TRIM26,ZNF814,ZNF562,CNBP,ZNF783,BCL7B,MBD3,CAMTA2,ZNF805,SCAF8,ZNF724,ZNF492,RCOR3,INPP5K,MAMLD1,SKIL,TRIB3,KANSL2,ATXN1L,ZNF276,DDX39B,HOXB3,HELZ2,ZNF786,SUPT20H,ZNF525,IRF5,KRBA1,ZNF273,MYSM1,BRCA1,RYBP,RXRA,BRD9,KLF6,SRSF10,PHC3,ZNF398,ZNF181,PCBD2,ZNF827,ZNF672,NFXL1,HOXC9,MCIDAS,ZNF131,CEBPA,ZNF829,ZNF721,ZNF674,MYBL1,ZNF260,IKBKB,ZFP82,HSF1,ZNF202,CREBZF,ZNF585B,H2AX,FZD4,ANKRD42,ZNF707,LBHD1,ZNF641,CDK5RAP3,CIZ1,DDX11,NR4A1,USP36,ZNF567,MAFF,DAPK3,AUNIP,ZNF701,OTUB1,ZNF268,ZNF324,EGR4,NELFA,ZNF623,ZNF550,TGFBR1,ZBED6,DDIT3,MAPKAPK5,TLE3,MEF2A,MEIS3,KCTD13,ZNF747,ZNF865,CIC,LITAF,ZNF75A,SAP30BP,VEZF1,TXNIP,OTUD7B,CDK11B,ZNF529,IER2,CEBPG,CIRBP,ZNF581,TLE2,ZNF524,ZNF570,ZNF699,ZNF121,ZNF253,MBD1,WIZ,ZNF628,DYRK1B,SUPT5H,ZNF329,ZNF615,ZFP36,SPIB,IL4I1,ZNF446,ZNF473,ZBTB25,BIRC2,ZNF316,ZNF282,TOX4,ARID3B,CASP8AP2,ZNF714,ZNF700,UHRF1,ADORA2A,PSMC3,ZNF761,TNFAIP3,FOXD1,MED29,SAP18,JADE3,NR4A3,C11orf95,LRP5L,ZNF501,ZNF227,ZNF343,ACD,ZNF107,ZNF274,ZNF283,ZNF280B,FOXO6,RAD51,FOXC1,ZNF746,MYO1C,ZNF684,TRIM16,BCL10,FANCB,PQBP1,ZFP41,CTC1,ZNF266,MED19,NR1H2,ZNF394	ENSG00000004975,ENSG00000005073,ENSG00000006210,ENSG00000037965,ENSG00000049541,ENSG00000060566,ENSG00000067646,ENSG00000065970,ENSG00000068971,ENSG00000069399,ENSG00000075975,ENSG00000073861,ENSG00000078237,ENSG00000083817,ENSG00000085721,ENSG00000086589,ENSG00000090971,ENSG00000094804,ENSG00000096654,ENSG00000096717,ENSG00000100219,ENSG00000100226,ENSG00000100297,ENSG00000100906,ENSG00000100916,ENSG00000101057,ENSG00000006194,ENSG00000104221,ENSG00000006712,ENSG00000256087,ENSG00000167384,ENSG00000104856,ENSG00000179943,ENSG00000105329,ENSG00000105722,ENSG00000105723,ENSG00000105732,ENSG00000214253,ENSG00000229809,ENSG00000106952,ENSG00000108821,ENSG00000108840,ENSG00000109320,ENSG00000109471,ENSG00000109917,ENSG00000110092,ENSG00000110925,ENSG00000110944,ENSG00000111087,ENSG00000111247,ENSG00000111269,ENSG00000111727,ENSG00000112029,ENSG00000113580,ENSG00000114315,ENSG00000115274,ENSG00000115289,ENSG00000115844,ENSG00000116731,ENSG00000118762,ENSG00000118985,ENSG00000119699,ENSG00000119778,ENSG00000260027,ENSG00000120149,ENSG00000120738,ENSG00000120837,ENSG00000120896,ENSG00000131127,ENSG00000121653,ENSG00000122035,ENSG00000122877,ENSG00000197757,ENSG00000123685,ENSG00000256683,ENSG00000124216,ENSG00000124613,ENSG00000125347,ENSG00000125740,ENSG00000057757,ENSG00000105373,ENSG00000105671,ENSG00000126653,ENSG00000127191,ENSG00000196453,ENSG00000130803,ENSG00000127528,ENSG00000127554,ENSG00000256223,ENSG00000127666,ENSG00000128713,ENSG00000129173,ENSG00000129245,ENSG00000129518,ENSG00000105717,ENSG00000169951,ENSG00000130544,ENSG00000130758,ENSG00000130766,ENSG00000130844,ENSG00000131013,ENSG00000131759,ENSG00000131931,ENSG00000132275,ENSG00000132326,ENSG00000132510,ENSG00000132846,ENSG00000133247,ENSG00000133398,ENSG00000133639,ENSG00000134058,ENSG00000134070,ENSG00000134107,ENSG00000134294,ENSG00000134686,ENSG00000135114,ENSG00000135334,ENSG00000135638,ENSG00000135723,ENSG00000135913,ENSG00000136492,ENSG00000137275,ENSG00000118620,ENSG00000039068,ENSG00000075131,ENSG00000129315,ENSG00000101665,ENSG00000008710,ENSG00000127586,ENSG00000126603,ENSG00000103423,ENSG00000102870,ENSG00000105173,ENSG00000080561,ENSG00000073050,ENSG00000112242,ENSG00000120616,ENSG00000099917,ENSG00000141002,ENSG00000141867,ENSG00000074181,ENSG00000090020,ENSG00000051341,ENSG00000121594,ENSG00000059728,ENSG00000108349,ENSG00000119772,ENSG00000075426,ENSG00000105556,ENSG00000104903,ENSG00000069011,ENSG00000095794,ENSG00000135541,ENSG00000101216,ENSG00000125520,ENSG00000089159,ENSG00000139800,ENSG00000140044,ENSG00000140534,ENSG00000140548,ENSG00000140968,ENSG00000141448,ENSG00000141510,ENSG00000141582,ENSG00000116604,ENSG00000143442,ENSG00000144655,ENSG00000145088,ENSG00000145214,ENSG00000146232,ENSG00000147536,ENSG00000170631,ENSG00000149054,ENSG00000149308,ENSG00000125850,ENSG00000150593,ENSG00000117586,ENSG00000152439,ENSG00000204519,ENSG00000152454,ENSG00000152518,ENSG00000154370,ENSG00000154803,ENSG00000155090,ENSG00000155760,ENSG00000156030,ENSG00000156127,ENSG00000156802,ENSG00000156853,ENSG00000157429,ENSG00000159388,ENSG00000159556,ENSG00000159917,ENSG00000160224,ENSG00000166529,ENSG00000160959,ENSG00000196150,ENSG00000196967,ENSG00000161298,ENSG00000125084,ENSG00000161940,ENSG00000168005,ENSG00000162300,ENSG00000162676,ENSG00000162714,ENSG00000162924,ENSG00000163312,ENSG00000163481,ENSG00000163482,ENSG00000163635,ENSG00000163660,ENSG00000164400,ENSG00000164463,ENSG00000164896,ENSG00000165030,ENSG00000110888,ENSG00000166188,ENSG00000121417,ENSG00000166848,ENSG00000166860,ENSG00000166886,ENSG00000166889,ENSG00000167193,ENSG00000167333,ENSG00000167395,ENSG00000185947,ENSG00000167513,ENSG00000169884,ENSG00000267796,ENSG00000167625,ENSG00000161551,ENSG00000180855,ENSG00000167967,ENSG00000167981,ENSG00000168517,ENSG00000171223,ENSG00000171469,ENSG00000103044,ENSG00000181444,ENSG00000172216,ENSG00000169245,ENSG00000170345,ENSG00000166526,ENSG00000168348,ENSG00000168101,ENSG00000170836,ENSG00000171574,ENSG00000244405,ENSG00000171320,ENSG00000172059,ENSG00000159147,ENSG00000168556,ENSG00000166508,ENSG00000168209,ENSG00000173011,ENSG00000146834,ENSG00000196705,ENSG00000173894,ENSG00000173276,ENSG00000175505,ENSG00000170689,ENSG00000175213,ENSG00000102786,ENSG00000197566,ENSG00000158941,ENSG00000174586,ENSG00000102034,ENSG00000188033,ENSG00000122515,ENSG00000173334,ENSG00000003402,ENSG00000173404,ENSG00000175727,ENSG00000104825,ENSG00000176208,ENSG00000125945,ENSG00000132024,ENSG00000178999,ENSG00000177374,ENSG00000068323,ENSG00000092098,ENSG00000181666,ENSG00000161202,ENSG00000176476,ENSG00000177045,ENSG00000113240,ENSG00000178403,ENSG00000179388,ENSG00000112773,ENSG00000180828,ENSG00000254093,ENSG00000175691,ENSG00000109111,ENSG00000100462,ENSG00000197302,ENSG00000106462,ENSG00000218891,ENSG00000146063,ENSG00000163961,ENSG00000172006,ENSG00000168884,ENSG00000147526,ENSG00000083814,ENSG00000181788,ENSG00000178229,ENSG00000106261,ENSG00000165891,ENSG00000039650,ENSG00000180340,ENSG00000180035,ENSG00000134317,ENSG00000176953,ENSG00000197976,ENSG00000196437,ENSG00000198026,ENSG00000181690,ENSG00000115875,ENSG00000085274,ENSG00000179833,ENSG00000180530,ENSG00000015153,ENSG00000183763,ENSG00000182759,ENSG00000185730,ENSG00000186834,ENSG00000182872,ENSG00000187531,ENSG00000105750,ENSG00000184271,ENSG00000089041,ENSG00000183864,ENSG00000177508,ENSG00000155592,ENSG00000134815,ENSG00000197114,ENSG00000114013,ENSG00000185920,ENSG00000146757,ENSG00000198315,ENSG00000174010,ENSG00000183647,ENSG00000180479,ENSG00000198393,ENSG00000186230,ENSG00000186141,ENSG00000198453,ENSG00000256229,ENSG00000186174,ENSG00000119760,ENSG00000128272,ENSG00000138386,ENSG00000169131,ENSG00000077463,ENSG00000185650,ENSG00000249471,ENSG00000188785,ENSG00000205323,ENSG00000177595,ENSG00000101945,ENSG00000125812,ENSG00000170260,ENSG00000197050,ENSG00000102908,ENSG00000167685,ENSG00000105974,ENSG00000177105,ENSG00000118689,ENSG00000118513,ENSG00000188283,ENSG00000105708,ENSG00000162664,ENSG00000172888,ENSG00000126561,ENSG00000124232,ENSG00000196378,ENSG00000136870,ENSG00000188295,ENSG00000003756,ENSG00000188779,ENSG00000120784,ENSG00000166704,ENSG00000078399,ENSG00000121390,ENSG00000196646,ENSG00000162772,ENSG00000153234,ENSG00000124191,ENSG00000101412,ENSG00000145103,ENSG00000179348,ENSG00000147121,ENSG00000136169,ENSG00000113108,ENSG00000198171,ENSG00000111837,ENSG00000095787,ENSG00000198093,ENSG00000198182,ENSG00000032219,ENSG00000011332,ENSG00000196387,ENSG00000132819,ENSG00000140326,ENSG00000125826,ENSG00000198146,ENSG00000198435,ENSG00000182141,ENSG00000213096,ENSG00000112343,ENSG00000196843,ENSG00000096070,ENSG00000180257,ENSG00000197063,ENSG00000188620,ENSG00000197019,ENSG00000146457,ENSG00000002016,ENSG00000112561,ENSG00000197329,ENSG00000197372,ENSG00000198482,ENSG00000197363,ENSG00000258366,ENSG00000197579,ENSG00000075407,ENSG00000115415,ENSG00000198551,ENSG00000144355,ENSG00000196428,ENSG00000163251,ENSG00000198746,ENSG00000064932,ENSG00000082641,ENSG00000198947,ENSG00000197780,ENSG00000007968,ENSG00000198952,ENSG00000277462,ENSG00000168264,ENSG00000198719,ENSG00000136630,ENSG00000117650,ENSG00000117139,ENSG00000162783,ENSG00000010818,ENSG00000118515,ENSG00000143258,ENSG00000163568,ENSG00000117036,ENSG00000160789,ENSG00000163374,ENSG00000169242,ENSG00000160741,ENSG00000064703,ENSG00000121931,ENSG00000162775,ENSG00000196700,ENSG00000031698,ENSG00000077150,ENSG00000117569,ENSG00000063587,ENSG00000117505,ENSG00000164430,ENSG00000149658,ENSG00000196072,ENSG00000101928,ENSG00000056277,ENSG00000116717,ENSG00000177606,ENSG00000154222,ENSG00000187796,ENSG00000160326,ENSG00000148300,ENSG00000124151,ENSG00000173846,ENSG00000178028,ENSG00000157514,ENSG00000165655,ENSG00000127124,ENSG00000188786,ENSG00000137166,ENSG00000126070,ENSG00000196152,ENSG00000101413,ENSG00000177125,ENSG00000169155,ENSG00000137193,ENSG00000160062,ENSG00000106689,ENSG00000186130,ENSG00000056586,ENSG00000186810,ENSG00000118707,ENSG00000056558,ENSG00000117748,ENSG00000148229,ENSG00000242372,ENSG00000112511,ENSG00000204227,ENSG00000136826,ENSG00000078804,ENSG00000204304,ENSG00000158828,ENSG00000081386,ENSG00000165244,ENSG00000204335,ENSG00000204348,ENSG00000184205,ENSG00000095739,ENSG00000204397,ENSG00000116809,ENSG00000153487,ENSG00000101336,ENSG00000125968,ENSG00000204498,ENSG00000101997,ENSG00000121406,ENSG00000043355,ENSG00000167182,ENSG00000197779,ENSG00000147124,ENSG00000119138,ENSG00000168066,ENSG00000132664,ENSG00000204859,ENSG00000102554,ENSG00000204947,ENSG00000183337,ENSG00000008128,ENSG00000186827,ENSG00000105821,ENSG00000107485,ENSG00000188157,ENSG00000095951,ENSG00000086102,ENSG00000124784,ENSG00000107201,ENSG00000139618,ENSG00000170004,ENSG00000169957,ENSG00000155545,ENSG00000168453,ENSG00000035928,ENSG00000198604,ENSG00000163132,ENSG00000132950,ENSG00000156983,ENSG00000079805,ENSG00000187741,ENSG00000070476,ENSG00000161011,ENSG00000105619,ENSG00000186017,ENSG00000122783,ENSG00000071859,ENSG00000131470,ENSG00000197037,ENSG00000196652,ENSG00000173575,ENSG00000125651,ENSG00000176842,ENSG00000163935,ENSG00000179335,ENSG00000130584,ENSG00000204256,ENSG00000213626,ENSG00000127081,ENSG00000109016,ENSG00000152409,ENSG00000132522,ENSG00000111676,ENSG00000126746,ENSG00000144597,ENSG00000085644,ENSG00000146587,ENSG00000140265,ENSG00000116044,ENSG00000011243,ENSG00000120899,ENSG00000185507,ENSG00000100325,ENSG00000076984,ENSG00000214655,ENSG00000041880,ENSG00000172466,ENSG00000005801,ENSG00000020633,ENSG00000156273,ENSG00000114933,ENSG00000173039,ENSG00000113916,ENSG00000184677,ENSG00000183955,ENSG00000124762,ENSG00000106245,ENSG00000164532,ENSG00000144161,ENSG00000178199,ENSG00000187605,ENSG00000115641,ENSG00000173933,ENSG00000205189,ENSG00000169635,ENSG00000213799,ENSG00000198440,ENSG00000172819,ENSG00000163508,ENSG00000105136,ENSG00000189164,ENSG00000154832,ENSG00000174485,ENSG00000179630,ENSG00000083799,ENSG00000147789,ENSG00000188613,ENSG00000081665,ENSG00000013441,ENSG00000237440,ENSG00000174744,ENSG00000114982,ENSG00000143067,ENSG00000185404,ENSG00000232810,ENSG00000115568,ENSG00000171867,ENSG00000155363,ENSG00000125798,ENSG00000197782,ENSG00000181938,ENSG00000071462,ENSG00000178607,ENSG00000131845,ENSG00000260916,ENSG00000137185,ENSG00000170100,ENSG00000152475,ENSG00000104413,ENSG00000160685,ENSG00000119725,ENSG00000111445,ENSG00000159882,ENSG00000196214,ENSG00000166012,ENSG00000234127,ENSG00000204514,ENSG00000171466,ENSG00000169714,ENSG00000204946,ENSG00000106635,ENSG00000071655,ENSG00000108509,ENSG00000204524,ENSG00000213079,ENSG00000196081,ENSG00000229676,ENSG00000117625,ENSG00000132376,ENSG00000013619,ENSG00000136603,ENSG00000101255,ENSG00000139620,ENSG00000224470,ENSG00000158805,ENSG00000198563,ENSG00000120093,ENSG00000130589,ENSG00000197362,ENSG00000102710,ENSG00000203326,ENSG00000128604,ENSG00000133619,ENSG00000198039,ENSG00000162601,ENSG00000012048,ENSG00000163602,ENSG00000186350,ENSG00000028310,ENSG00000067082,ENSG00000188529,ENSG00000173889,ENSG00000197024,ENSG00000197841,ENSG00000132570,ENSG00000151612,ENSG00000171161,ENSG00000170448,ENSG00000180806,ENSG00000234602,ENSG00000172262,ENSG00000245848,ENSG00000185869,ENSG00000182903,ENSG00000251192,ENSG00000185697,ENSG00000254004,ENSG00000104365,ENSG00000181007,ENSG00000185122,ENSG00000166261,ENSG00000137504,ENSG00000245680,ENSG00000188486,ENSG00000174804,ENSG00000137494,ENSG00000181135,ENSG00000162194,ENSG00000167528,ENSG00000108465,ENSG00000148337,ENSG00000013573,ENSG00000123358,ENSG00000055483,ENSG00000189042,ENSG00000185022,ENSG00000167657,ENSG00000127423,ENSG00000167562,ENSG00000167770,ENSG00000090612,ENSG00000083812,ENSG00000135625,ENSG00000185049,ENSG00000183309,ENSG00000251369,ENSG00000106799,ENSG00000257315,ENSG00000175197,ENSG00000089022,ENSG00000140332,ENSG00000068305,ENSG00000105419,ENSG00000174943,ENSG00000169955,ENSG00000261221,ENSG00000079432,ENSG00000189067,ENSG00000162086,ENSG00000161526,ENSG00000136451,ENSG00000265972,ENSG00000264522,ENSG00000248333,ENSG00000186020,ENSG00000160888,ENSG00000153879,ENSG00000099622,ENSG00000171425,ENSG00000065717,ENSG00000171443,ENSG00000171827,ENSG00000196110,ENSG00000197961,ENSG00000256771,ENSG00000141644,ENSG00000011451,ENSG00000197483,ENSG00000105204,ENSG00000196235,ENSG00000181894,ENSG00000197619,ENSG00000128016,ENSG00000269404,ENSG00000104951,ENSG00000083838,ENSG00000142528,ENSG00000089775,ENSG00000110330,ENSG00000205903,ENSG00000170265,ENSG00000092203,ENSG00000179361,ENSG00000118412,ENSG00000160352,ENSG00000196757,ENSG00000276043,ENSG00000128271,ENSG00000165916,ENSG00000160336,ENSG00000118503,ENSG00000251493,ENSG00000063322,ENSG00000150459,ENSG00000102221,ENSG00000119508,ENSG00000188070,ENSG00000100068,ENSG00000186446,ENSG00000131115,ENSG00000088876,ENSG00000102977,ENSG00000196247,ENSG00000171606,ENSG00000167637,ENSG00000275004,ENSG00000204060,ENSG00000051180,ENSG00000054598,ENSG00000181220,ENSG00000197879,ENSG00000117010,ENSG00000221926,ENSG00000142867,ENSG00000181544,ENSG00000102103,ENSG00000181638,ENSG00000178971,ENSG00000174652,ENSG00000156603,ENSG00000131408,ENSG00000160908
by 7B2-PNU	GO:0031323	Regulation of cellular metabolic process	1037	5681	4.73e-35	DVL2,HOXA11,CX3CL1,HOXC8,RFC2,CREB3L3,ZFY,FOXJ2,PPP2R5B,BCL3,MKRN2,TBX21,TIGAR,ZNF416,RRN3,RBM22,PPP1R15A,NAT14,CDC6,ZNF184,SIRT1,GADD45B,PIK3IP1,ANKRD54,XBP1,GTPBP1,MCM5,NFKBIA,BRMS1L,MYBL2,EEF1A2,CDK5RAP1,ACOT8,ZNF263,SMPD3,BRF2,MTMR9,PAF1,ZNF432,ZNF180,RELB,SGTA,FIZ1,TGFB1,CDC37,ERF,GSK3A,ZNF574,FIS1,ZNF688,TNFSF8,COL1A1,HDAC5,NFKB1,IL2,ZPR1,CCND1,IL10RA,DGAT2,CSRNP2,IL23A,CYP27B1,GLI1,RAD51AP1,CREBL2,HCFC2,ADTRP,FBXO5,HBEGF,NR3C1,HES1,INO80B,PCGF1,DLX2,PLEK,PRDM2,RGS2,PKD2,ELL2,TGFB3,ATAD2B,HOXB7,DUSP1,MSX2,EGR1,NFYB,SORBS3,ZNF141,MAPK8IP1,RASL11A,EGR2,HOXC6,BATF3,ZNF350,SNAI1,ZNF391,IRF1,C3,SH2D3A,FOSB,RTN2,PITHD1,NECAB3,CCR7,NOP53,DDX49,NSRP1,TRAF2,ZNF777,ZNF317,KLF2,GFER,ZNF10,TICAM1,HOXD11,E2F8,FXR2,EAPP,PBX4,ZNF764,ZNF557,CEP85,MAP3K10,SESN2,ZNF331,PPIL4,RARA,THAP1,LGALS3,RRP8,PER2,KDM6B,ZBED3,KMT5C,MED10,BTG1,CDK7,IRAK2,BHLHE40,SLC38A2,PHC2,OASL,AKIRIN2,HTRA2,EMX1,FHOD1,USP37,DRAM1,TACO1,BRIP1,ENPP2,RIPK1,POMT2,ZNF430,SLC7A5,CDH1,AARS1,ARG2,CSNK1A1,TIPIN,PARP16,CCNT1,SEMA7A,WIPI1,SMAD7,PKMYT1,PKD1,CHTF18,TELO2,GLIS2,DNAJA3,N4BP1,TRAF4,ZNF629,CCNE1,MID2,RRAGB,XRCC1,E2F3,EPC1,DPH1,ABCA7,MED15,TCF25,BRD4,NOTCH3,TYRO3,SLC9A1,POLQ,CD80,HERC5,MXD1,CASC3,DNMT3A,FOSL2,MIER2,LYL1,CPEB4,STC2,PITX1,CREM,LAMP3,AHI1,GMEB2,SLC2A4RG,INHBE,PXN,ZIC5,JDP2,TICRR,ZNF710,IRF8,LRRC46,GATA6,TP53,CBX4,MOB3C,MEF2D,POGZ,CSRNP1,EAF2,DGKQ,AP1AR,NFKBIE,UPF3B,TNFRSF10B,GINS4,ZNF16,NTRK2,DPH7,ZNF215,NPAT,OVOL2,LSM14B,PDCD4,SLC7A11,SLC25A4,TNFSF4,ZNF773,ZNF551,ZNF256,ZFP36L2,CCNO,ITGA1,THY1,TRIM11,SH3RF1,FLCN,KLF10,FZD7,ELMSAN1,BATF,ATAD2,ZNF689,ZNF19,BTG2,ISL2,ZNF235,AIRE,ZSCAN21,LRRC14,ZNF250,ZNF585A,ZNF382,WNT1,BCL6B,WDR24,MAP4K2,UBXN1,SPINDOC,ZFPL1,FGF19,LAPTM5,GFI1,ZNF496,REL,HELQ,RNF25,STK36,ATXN7,CCNL1,IL3,CSF2,CREBRF,DAGLB,FASTK,NFIL3,DEPP1,DUSP16,CAPRIN2,ZNF319,ZNF211,TERF2IP,ZBTB39,NAB2,PATL1,CRK,TRIM68,ZNF646,ZNF267,MIDN,CDT1,WNT10B,LIN37,ZNF526,ZNF577,ZNF443,E4F1,ZNF597,HEXIM2,ACHE,JUNB,CDC25A,ZNF561,GTPBP2,HAS3,ZNF467,IL13,CEBPB,CXCL10,FOS,ZNF3,INSM2,NUDT16L1,PPM1D,ZNF584,ETV5,ESCO2,KLF11,DONSON,ING2,MCM7,DDIT4,TADA2B,PPP1R3B,MEPCE,ZNF431,CBX2,ZBTB21,NSUN5,CLCF1,HOXB9,MAP3K11,ZNF408,ZNF622,INTS6,ZNF624,CCAR2,ZNF497,ELF4,HEG1,ZNF490,ZMIZ2,DUS3L,TRIB1,CFLAR,INSM1,MLXIP,NFKBIB,CLSPN,ATAD5,PANK2,ZNF436,CC2D1A,AURKB,HIC1,TFE3,GBA,ZFAND2A,RNF31,ZNF875,SWAP70,DVL3,SGF29,SIX5,CLK4,NEUROG2,CHMP6,EGR3,TENT5A,BHLHE22,PINX1,ZNF77,SUPT6H,PRMT5,STK17A,ZNF720,EZH2,ZNF579,FAM3A,TRIM41,RNF168,ZNF554,TNIP2,TACC1,ZNF671,SIAH2,ZNF543,ITM2C,ZKSCAN1,E2F7,PNKP,FZD2,ZNF48,GRHL1,NFATC2IP,AKAP17A,ZNF569,MTMR4,ZNF335,PLAG1,SRSF7,PMAIP1,MYNN,SERTAD2,NRIP1,CSF1,YAF2,TRAIP,MAFA,ZNF696,HEXIM1,RBM10,SIRT7,ZNF85,POU6F1,SOCS3,MAPK8IP2,P2RX7,HGS,TOB2,IRX3,ZKSCAN2,DHX34,ZGPAT,CD86,ATP6V0A2,PTCH1,ZNF92,EIF3C,ZKSCAN8,KLHL15,ZNF530,ZNF571,SHMT2,ZNF26,ZNF749,POLR3C,ZNF568,ZNF486,BCL9L,SUPT7L,ATF4,NAB1,ZNF354A,SIRT6,ZFP36L1,ZNF324B,ZNF548,SARNP,PNPLA2,PIDD1,SUV39H1,DNAJB2,TESK1,GZF1,ZNF212,ZNF420,NFAT5,BAG5,ZNF444,ATG101,CAV1,RHOG,FOXO3,FGFR3,LIMK2,MYB,ZNF383,SMPD1,ZNF14,EIF4EBP1,ZNF326,ZNF621,STAT5A,RBPJL,ZNF34,ZNF189,ZNF669,FERMT2,RBM5,SKOR1,ZFP30,ZNF606,HOXA9,PSPC1,ZNF136,PDPK1,ATF3,DOK7,NR4A2,TOX2,SPRY4,APOD,E2F1,ILDR1,GATA2,KRBOX4,SETDB2,APBB3,WDR91,DDRGK1,MAK,PDGFA,BMF,FN1,WAC,PIP4K2C,ZNF649,ZNF607,WARS1,MFSD12,ARID4A,DPF1,ZNF140,TNFRSF14,UVRAG,RBM38,CDAN1,RBCK1,ZNF770,WDR45,NRARP,MYLIP,ZNF708,ZNF254,MOB3A,TRIM38,ARID5A,BRPF3,ZNF816,MAFG,HMX3,SERTAD1,ANKLE2,WTAP,RAD52,TFEB,PELI1,PLXNB2,ZNF675,ZNF808,P2RX4,ZNF517,RTEL1,TOPORS,ZNF37A,STAT1,ZNF627,DLX1,TSC22D2,FZD5,GPATCH3,SBNO2,NFE2L1,DMD,TAF13,E2F2,SMG5,LRIG2,ZNF670,GPR137B,IRF2BP2,EXOC8,DLL1,DUSP10,HLX,NEK2,PPP1R15B,KDM5B,TAB2,PTGS2,NIBAN1,IER5,HIVEP2,SGK1,USP21,AIM2,ETV3,LMNA,YY1AP1,EFNA1,PYGO2,IL6R,CRTC2,MCL1,RAB39B,DDX20,LRIF1,RBM15,ZNF512B,SARS1,NFKB2,PTBP2,ZNF275,DR1,CGAS,YTHDF1,BLOC1S2,MOSPD1,MTG2,ZNF280C,GADD45A,JUN,NSMF,CC2D1B,INPP5E,CARD9,SLC2A6,REXO4,NCOA3,PLK3,DMAP1,MMP9,TSC22D3,ASS1,ZNF503,HIVEP3,SDC4,MFSD2A,MTF1,FOXP4,AGO3,ZNF79,RPRD1B,ZBTB34,RNF19B,ZBTB43,PIM1,ZBTB8A,LHX2,ZBTB6,RC3H2,CXCR3,TGIF2,TRAF1,RPA2,FGR,TNFSF15,POLE3,DLG3,EIF6,BAK1,PHF1,RING1,KLF4,TP53INP2,PBX2,PINK1,CAMK2N1,ZNF510,ZNF367,SP5,UPF3A,DXO,TSPYL2,BAMBI,CARD16,ZBTB17,ING1,DDAH2,HCK,MASTL,BCL2L1,ID1,NFKBIL1,CCDC22,ZNF549,ZIC2,TRIM39,SP2,ZNF81,DNAJC1,ZNF41,KLF9,SF1,ERRFI1,POLR3F,ZBTB48,KLF5,ZNF425,BCOR,CDK11A,OPTN,TNFRSF4,DNAJC2,GATA3,AGRN,HIVEP1,NFX1,RIOK1,DDX58,BRCA2,CHD3,ZNF768,RCAN1,MIER3,IL6ST,CDC20B,HR,RFC1,TNK2,VLDLR,BAZ1A,MSX1,ZMYM5,BRPF1,DNM2,FANCA,ZXDC,SQSTM1,TFPT,ZNF566,CYREN,BCL2L11,FAM50A,PSMC3IP,ZSCAN25,ORMDL3,ZKSCAN5,CHD2,GTF2F1,BAD,IRX5,SFMBT1,CLK3,FZR1,ZBTB46,BRD2,LBH,ZNF484,DHRS7B,JMY,GPS2,ATN1,ZNF384,EAF1,ZNF213,RBAK,ZSCAN29,NFE2L2,AKAP8L,PTK2B,IRF7,ASCC2,MAP2K7,SELENOS,CSNK1D,ZSWIM8,PARP3,KSR1,ZNF24,ZNF195,RUNX3,BACH1,EPHB2,INO80D,RELA,BCL6,ZBTB40,KMT5A,CDKN1A,SMCR8,MARK2,BUD31,NGDN,TBX20,CNPPD1,ZC3H8,ZC3H12D,TET3,FHL2,RBM4,ZBTB10,HIC2,ZNF845,ZNF583,RARG,EOMES,ZNF419,PLEKHF1,ZNF527,CXXC1,DENND4A,LACC1,CYLD,GPSM1,ZNF7,NANOS1,EIF4E3,ZNF506,CLK1,ZNF737,BRMS1,KANSL3,ZNF697,RUBCNL,SP140L,POLDIP3,CALCOCO2,CD44,TNF,ZNF142,PRNP,MOV10,FOXA2,ZNF780A,GINS3,BUD23,ERN1,ZNF304,KBTBD8,CCPG1,GRB7,ZSCAN9,ZNF778,ZNF837,ESRP1,ZBTB7B,LAX1,ZNF410,RFC5,ZNF230,HERPUD1,ZNF766,TAF1D,TRIM26,ZNF814,ZNF562,CNBP,ZNF783,BCL7B,GPR137,MBD3,CAMTA2,ZNF805,SCAF8,ZNF724,ZNF492,RCOR3,INPP5K,MAMLD1,SKIL,TRIB3,KANSL2,ATXN1L,ZNF276,DDX39B,HOXB3,HELZ2,ZNF786,SUPT20H,ZNF525,IRF5,KRBA1,ZNF273,MYSM1,BRCA1,PRKRIP1,EIF1,RYBP,RXRA,BRD9,KLF6,SRSF10,PHC3,ZNF398,ZNF181,PCBD2,ZNF827,ZNF672,NFXL1,HOXC9,ATG12,SMG7,MCIDAS,ZNF131,CEBPA,ZNF829,ZNF721,RNF19A,CCNE2,ZNF674,MYBL1,ZNF260,IKBKB,ZFP82,HSF1,ZNF202,CREBZF,ZNF585B,H2AX,FZD4,ANKRD42,ZNF707,LBHD1,LATS1,ZNF641,CDK5RAP3,CIZ1,DDX11,NR4A1,USP36,ZNF567,MAFF,ERFE,PTK6,DAPK3,AUNIP,ZNF701,OTUB1,ZNF268,ZNF324,EGR4,NELFA,ZNF623,ZNF550,TGFBR1,ZBED6,DDIT3,MAPKAPK5,BDKRB2,SOCS4,TLE3,MEF2A,MEIS3,ZNF598,PHKG2,KCTD13,OGFOD1,ZNF747,ZNF865,CIC,LITAF,ZNF75A,SAP30BP,VEZF1,TXNIP,OTUD7B,CDK11B,ZNF529,IER2,CEBPG,CIRBP,ZNF581,TLE2,ZNF524,RAD23A,ZNF570,ZNF699,ZNF121,ZNF253,MBD1,WIZ,ZNF628,MPV17L2,DYRK1B,SUPT5H,ZNF329,ZNF615,ZFP36,SPIB,IL4I1,ZNF446,ZNF473,CCL5,ZBTB25,BIRC2,ZNF316,GCH1,ZNF282,TOX4,ARID3B,CASP8AP2,GGNBP2,ZNF714,DDX6,PPP1R9B,ZNF700,UHRF1,ADORA2A,ADRA2B,PSMC3,ZNF761,TNFAIP3,FOXD1,MED29,SAP18,JADE3,NR4A3,C11orf95,LRP5L,ZNF501,ZNF227,ZNF343,ACD,MID1IP1,FURIN,ZNF107,DAPK2,PPP1R2,ZNF274,ZNF283,WASHC1,ZNF280B,MICAL1,FOXO6,RAD51,FOXC1,ZNF746,S1PR2,MYO1C,ITGAM,ZNF684,TRIM16,DLG4,BCL10,FANCB,PQBP1,ZFP41,FAS,CTC1,ZNF266,MED19,NR1H2,ZNF394,ENC1	ENSG00000004975,ENSG00000005073,ENSG00000006210,ENSG00000037965,ENSG00000049541,ENSG00000060566,ENSG00000067646,ENSG00000065970,ENSG00000068971,ENSG00000069399,ENSG00000075975,ENSG00000073861,ENSG00000078237,ENSG00000083817,ENSG00000085721,ENSG00000086589,ENSG00000087074,ENSG00000090971,ENSG00000094804,ENSG00000096654,ENSG00000096717,ENSG00000099860,ENSG00000100100,ENSG00000100124,ENSG00000100219,ENSG00000100226,ENSG00000100297,ENSG00000100906,ENSG00000100916,ENSG00000101057,ENSG00000101210,ENSG00000101391,ENSG00000101473,ENSG00000006194,ENSG00000103056,ENSG00000104221,ENSG00000104643,ENSG00000006712,ENSG00000256087,ENSG00000167384,ENSG00000104856,ENSG00000104969,ENSG00000179943,ENSG00000105329,ENSG00000105401,ENSG00000105722,ENSG00000105723,ENSG00000105732,ENSG00000214253,ENSG00000229809,ENSG00000106952,ENSG00000108821,ENSG00000108840,ENSG00000109320,ENSG00000109471,ENSG00000109917,ENSG00000110092,ENSG00000110324,ENSG00000062282,ENSG00000110925,ENSG00000110944,ENSG00000111012,ENSG00000111087,ENSG00000111247,ENSG00000111269,ENSG00000111727,ENSG00000111863,ENSG00000112029,ENSG00000113070,ENSG00000113580,ENSG00000114315,ENSG00000115274,ENSG00000115289,ENSG00000115844,ENSG00000115956,ENSG00000116731,ENSG00000116741,ENSG00000118762,ENSG00000118985,ENSG00000119699,ENSG00000119778,ENSG00000260027,ENSG00000120129,ENSG00000120149,ENSG00000120738,ENSG00000120837,ENSG00000120896,ENSG00000131127,ENSG00000121653,ENSG00000122035,ENSG00000122877,ENSG00000197757,ENSG00000123685,ENSG00000256683,ENSG00000124216,ENSG00000124613,ENSG00000125347,ENSG00000125730,ENSG00000125731,ENSG00000125740,ENSG00000125744,ENSG00000057757,ENSG00000125967,ENSG00000126353,ENSG00000105373,ENSG00000105671,ENSG00000126653,ENSG00000127191,ENSG00000196453,ENSG00000130803,ENSG00000127528,ENSG00000127554,ENSG00000256223,ENSG00000127666,ENSG00000128713,ENSG00000129173,ENSG00000129245,ENSG00000129518,ENSG00000105717,ENSG00000169951,ENSG00000130544,ENSG00000130695,ENSG00000130758,ENSG00000130766,ENSG00000130844,ENSG00000131013,ENSG00000131759,ENSG00000131931,ENSG00000131981,ENSG00000132275,ENSG00000132326,ENSG00000132510,ENSG00000132846,ENSG00000133247,ENSG00000133398,ENSG00000133639,ENSG00000134058,ENSG00000134070,ENSG00000134107,ENSG00000134294,ENSG00000134686,ENSG00000135114,ENSG00000135334,ENSG00000115317,ENSG00000135638,ENSG00000135723,ENSG00000135913,ENSG00000136048,ENSG00000136463,ENSG00000136492,ENSG00000136960,ENSG00000137275,ENSG00000009830,ENSG00000118620,ENSG00000103257,ENSG00000039068,ENSG00000090861,ENSG00000081181,ENSG00000113712,ENSG00000075131,ENSG00000138617,ENSG00000129315,ENSG00000138623,ENSG00000070540,ENSG00000101665,ENSG00000127564,ENSG00000008710,ENSG00000127586,ENSG00000100726,ENSG00000126603,ENSG00000103423,ENSG00000102921,ENSG00000076604,ENSG00000102870,ENSG00000105173,ENSG00000080561,ENSG00000083750,ENSG00000073050,ENSG00000112242,ENSG00000120616,ENSG00000108963,ENSG00000064687,ENSG00000099917,ENSG00000141002,ENSG00000141867,ENSG00000074181,ENSG00000092445,ENSG00000090020,ENSG00000051341,ENSG00000121594,ENSG00000138646,ENSG00000059728,ENSG00000108349,ENSG00000119772,ENSG00000075426,ENSG00000105556,ENSG00000104903,ENSG00000113742,ENSG00000113739,ENSG00000069011,ENSG00000095794,ENSG00000078081,ENSG00000135541,ENSG00000101216,ENSG00000125520,ENSG00000139269,ENSG00000089159,ENSG00000139800,ENSG00000140044,ENSG00000140534,ENSG00000140548,ENSG00000140968,ENSG00000141294,ENSG00000141448,ENSG00000141510,ENSG00000141582,ENSG00000142961,ENSG00000116604,ENSG00000143442,ENSG00000144655,ENSG00000145088,ENSG00000145214,ENSG00000138660,ENSG00000146232,ENSG00000125351,ENSG00000120889,ENSG00000147536,ENSG00000170631,ENSG00000148053,ENSG00000148399,ENSG00000149054,ENSG00000149308,ENSG00000125850,ENSG00000149657,ENSG00000150593,ENSG00000151012,ENSG00000151729,ENSG00000117586,ENSG00000152439,ENSG00000204519,ENSG00000152454,ENSG00000152518,ENSG00000152669,ENSG00000213949,ENSG00000154096,ENSG00000154370,ENSG00000154447,ENSG00000154803,ENSG00000155090,ENSG00000155760,ENSG00000156030,ENSG00000156127,ENSG00000156802,ENSG00000156853,ENSG00000157429,ENSG00000159388,ENSG00000159556,ENSG00000159917,ENSG00000160224,ENSG00000166529,ENSG00000160959,ENSG00000196150,ENSG00000196967,ENSG00000161298,ENSG00000125084,ENSG00000161940,ENSG00000127580,ENSG00000168067,ENSG00000162191,ENSG00000168005,ENSG00000162300,ENSG00000162344,ENSG00000162511,ENSG00000162676,ENSG00000162714,ENSG00000162924,ENSG00000163312,ENSG00000163481,ENSG00000163482,ENSG00000163635,ENSG00000163660,ENSG00000164399,ENSG00000164400,ENSG00000164463,ENSG00000164535,ENSG00000164896,ENSG00000165030,ENSG00000165507,ENSG00000111266,ENSG00000110888,ENSG00000166188,ENSG00000121417,ENSG00000166848,ENSG00000166860,ENSG00000166886,ENSG00000166889,ENSG00000167193,ENSG00000167333,ENSG00000167395,ENSG00000185947,ENSG00000167470,ENSG00000167513,ENSG00000169884,ENSG00000267796,ENSG00000167625,ENSG00000161551,ENSG00000180855,ENSG00000167967,ENSG00000167981,ENSG00000168517,ENSG00000087085,ENSG00000171223,ENSG00000164045,ENSG00000171469,ENSG00000172432,ENSG00000103044,ENSG00000181444,ENSG00000169194,ENSG00000172216,ENSG00000169245,ENSG00000170345,ENSG00000166526,ENSG00000168348,ENSG00000168101,ENSG00000170836,ENSG00000171574,ENSG00000244405,ENSG00000171320,ENSG00000172059,ENSG00000159147,ENSG00000168556,ENSG00000166508,ENSG00000168209,ENSG00000173011,ENSG00000173281,ENSG00000146834,ENSG00000196705,ENSG00000173894,ENSG00000173276,ENSG00000130305,ENSG00000175505,ENSG00000170689,ENSG00000173327,ENSG00000175213,ENSG00000173545,ENSG00000102786,ENSG00000197566,ENSG00000158941,ENSG00000174586,ENSG00000102034,ENSG00000173706,ENSG00000188033,ENSG00000122515,ENSG00000141994,ENSG00000173334,ENSG00000003402,ENSG00000173404,ENSG00000175727,ENSG00000104825,ENSG00000092853,ENSG00000176208,ENSG00000125779,ENSG00000125945,ENSG00000132024,ENSG00000178999,ENSG00000177374,ENSG00000068323,ENSG00000177628,ENSG00000178381,ENSG00000092098,ENSG00000181666,ENSG00000133789,ENSG00000161202,ENSG00000176476,ENSG00000177045,ENSG00000113240,ENSG00000178403,ENSG00000176108,ENSG00000179388,ENSG00000112773,ENSG00000180828,ENSG00000254093,ENSG00000175691,ENSG00000109111,ENSG00000100462,ENSG00000164543,ENSG00000197302,ENSG00000106462,ENSG00000218891,ENSG00000071889,ENSG00000146063,ENSG00000163961,ENSG00000172006,ENSG00000168884,ENSG00000147526,ENSG00000083814,ENSG00000181788,ENSG00000178229,ENSG00000135916,ENSG00000106261,ENSG00000165891,ENSG00000039650,ENSG00000180340,ENSG00000180035,ENSG00000134317,ENSG00000176953,ENSG00000197976,ENSG00000196437,ENSG00000108389,ENSG00000198026,ENSG00000181690,ENSG00000115875,ENSG00000141682,ENSG00000085274,ENSG00000179833,ENSG00000180530,ENSG00000184371,ENSG00000015153,ENSG00000183763,ENSG00000182759,ENSG00000185730,ENSG00000186834,ENSG00000182872,ENSG00000187531,ENSG00000105750,ENSG00000184271,ENSG00000184557,ENSG00000008735,ENSG00000089041,ENSG00000185359,ENSG00000183864,ENSG00000177508,ENSG00000155592,ENSG00000134815,ENSG00000197114,ENSG00000114013,ENSG00000185344,ENSG00000185920,ENSG00000146757,ENSG00000184110,ENSG00000198315,ENSG00000174010,ENSG00000183647,ENSG00000180479,ENSG00000182199,ENSG00000198393,ENSG00000186230,ENSG00000186141,ENSG00000198453,ENSG00000256229,ENSG00000186174,ENSG00000119760,ENSG00000128272,ENSG00000138386,ENSG00000169131,ENSG00000077463,ENSG00000185650,ENSG00000249471,ENSG00000188785,ENSG00000205323,ENSG00000177666,ENSG00000177595,ENSG00000101945,ENSG00000135924,ENSG00000107140,ENSG00000125812,ENSG00000170260,ENSG00000197050,ENSG00000102908,ENSG00000166170,ENSG00000167685,ENSG00000123395,ENSG00000105974,ENSG00000177105,ENSG00000118689,ENSG00000068078,ENSG00000182541,ENSG00000118513,ENSG00000188283,ENSG00000166311,ENSG00000105708,ENSG00000187840,ENSG00000162664,ENSG00000172888,ENSG00000126561,ENSG00000124232,ENSG00000196378,ENSG00000136870,ENSG00000188295,ENSG00000073712,ENSG00000003756,ENSG00000188779,ENSG00000120784,ENSG00000166704,ENSG00000078399,ENSG00000121390,ENSG00000196646,ENSG00000140992,ENSG00000162772,ENSG00000175920,ENSG00000153234,ENSG00000124191,ENSG00000187678,ENSG00000189058,ENSG00000101412,ENSG00000145103,ENSG00000179348,ENSG00000147121,ENSG00000136169,ENSG00000113108,ENSG00000105875,ENSG00000198171,ENSG00000111837,ENSG00000197461,ENSG00000104081,ENSG00000115414,ENSG00000095787,ENSG00000166908,ENSG00000198093,ENSG00000198182,ENSG00000140105,ENSG00000161091,ENSG00000032219,ENSG00000011332,ENSG00000196387,ENSG00000157873,ENSG00000198382,ENSG00000132819,ENSG00000140326,ENSG00000125826,ENSG00000198146,ENSG00000196998,ENSG00000198435,ENSG00000007944,ENSG00000182141,ENSG00000213096,ENSG00000172081,ENSG00000112343,ENSG00000196843,ENSG00000096070,ENSG00000180257,ENSG00000197063,ENSG00000188620,ENSG00000197019,ENSG00000176915,ENSG00000146457,ENSG00000002016,ENSG00000112561,ENSG00000197329,ENSG00000196576,ENSG00000197372,ENSG00000198482,ENSG00000135124,ENSG00000197363,ENSG00000258366,ENSG00000197579,ENSG00000075407,ENSG00000115415,ENSG00000198551,ENSG00000144355,ENSG00000196428,ENSG00000163251,ENSG00000198746,ENSG00000064932,ENSG00000082641,ENSG00000198947,ENSG00000197780,ENSG00000007968,ENSG00000198952,ENSG00000198799,ENSG00000277462,ENSG00000077585,ENSG00000168264,ENSG00000116903,ENSG00000198719,ENSG00000143507,ENSG00000136630,ENSG00000117650,ENSG00000158615,ENSG00000117139,ENSG00000055208,ENSG00000073756,ENSG00000135842,ENSG00000162783,ENSG00000010818,ENSG00000118515,ENSG00000143258,ENSG00000163568,ENSG00000117036,ENSG00000160789,ENSG00000163374,ENSG00000169242,ENSG00000163348,ENSG00000160712,ENSG00000160741,ENSG00000143384,ENSG00000155961,ENSG00000064703,ENSG00000121931,ENSG00000162775,ENSG00000196700,ENSG00000031698,ENSG00000077150,ENSG00000117569,ENSG00000063587,ENSG00000117505,ENSG00000164430,ENSG00000149658,ENSG00000196072,ENSG00000101928,ENSG00000101181,ENSG00000056277,ENSG00000116717,ENSG00000177606,ENSG00000165802,ENSG00000154222,ENSG00000148384,ENSG00000187796,ENSG00000160326,ENSG00000148300,ENSG00000124151,ENSG00000173846,ENSG00000178028,ENSG00000100985,ENSG00000157514,ENSG00000130707,ENSG00000165655,ENSG00000127124,ENSG00000124145,ENSG00000168389,ENSG00000188786,ENSG00000137166,ENSG00000126070,ENSG00000196152,ENSG00000101413,ENSG00000177125,ENSG00000116514,ENSG00000169155,ENSG00000137193,ENSG00000160062,ENSG00000106689,ENSG00000186130,ENSG00000056586,ENSG00000186810,ENSG00000118707,ENSG00000056558,ENSG00000117748,ENSG00000000938,ENSG00000181634,ENSG00000148229,ENSG00000082458,ENSG00000242372,ENSG00000030110,ENSG00000112511,ENSG00000204227,ENSG00000136826,ENSG00000078804,ENSG00000204304,ENSG00000158828,ENSG00000162545,ENSG00000081386,ENSG00000165244,ENSG00000204335,ENSG00000169062,ENSG00000204348,ENSG00000184205,ENSG00000095739,ENSG00000204397,ENSG00000116809,ENSG00000153487,ENSG00000213722,ENSG00000101336,ENSG00000120539,ENSG00000171552,ENSG00000125968,ENSG00000204498,ENSG00000101997,ENSG00000121406,ENSG00000043355,ENSG00000204599,ENSG00000167182,ENSG00000197779,ENSG00000136770,ENSG00000147124,ENSG00000119138,ENSG00000168066,ENSG00000116285,ENSG00000132664,ENSG00000204859,ENSG00000102554,ENSG00000204947,ENSG00000183337,ENSG00000008128,ENSG00000123240,ENSG00000186827,ENSG00000105821,ENSG00000107485,ENSG00000188157,ENSG00000095951,ENSG00000086102,ENSG00000124784,ENSG00000107201,ENSG00000139618,ENSG00000170004,ENSG00000169957,ENSG00000159200,ENSG00000155545,ENSG00000134352,ENSG00000164287,ENSG00000168453,ENSG00000035928,ENSG00000061938,ENSG00000147852,ENSG00000198604,ENSG00000163132,ENSG00000132950,ENSG00000156983,ENSG00000079805,ENSG00000187741,ENSG00000070476,ENSG00000161011,ENSG00000105619,ENSG00000186017,ENSG00000122783,ENSG00000153094,ENSG00000071859,ENSG00000131470,ENSG00000197037,ENSG00000172057,ENSG00000196652,ENSG00000173575,ENSG00000125651,ENSG00000002330,ENSG00000176842,ENSG00000163935,ENSG00000179335,ENSG00000105325,ENSG00000130584,ENSG00000204256,ENSG00000213626,ENSG00000127081,ENSG00000109016,ENSG00000152409,ENSG00000132522,ENSG00000111676,ENSG00000126746,ENSG00000144597,ENSG00000085644,ENSG00000146587,ENSG00000140265,ENSG00000116044,ENSG00000011243,ENSG00000120899,ENSG00000185507,ENSG00000100325,ENSG00000076984,ENSG00000131871,ENSG00000141551,ENSG00000214655,ENSG00000041880,ENSG00000141068,ENSG00000172466,ENSG00000005801,ENSG00000020633,ENSG00000156273,ENSG00000133216,ENSG00000114933,ENSG00000173039,ENSG00000113916,ENSG00000184677,ENSG00000183955,ENSG00000124762,ENSG00000176994,ENSG00000072518,ENSG00000106245,ENSG00000129460,ENSG00000164532,ENSG00000115649,ENSG00000144161,ENSG00000178199,ENSG00000187605,ENSG00000115641,ENSG00000173933,ENSG00000205189,ENSG00000169635,ENSG00000213799,ENSG00000198440,ENSG00000172819,ENSG00000163508,ENSG00000105136,ENSG00000166289,ENSG00000189164,ENSG00000154832,ENSG00000174485,ENSG00000179630,ENSG00000083799,ENSG00000160360,ENSG00000147789,ENSG00000188613,ENSG00000163412,ENSG00000081665,ENSG00000013441,ENSG00000237440,ENSG00000174744,ENSG00000114982,ENSG00000143067,ENSG00000102445,ENSG00000185404,ENSG00000100227,ENSG00000136436,ENSG00000026508,ENSG00000232810,ENSG00000115568,ENSG00000171867,ENSG00000155363,ENSG00000125798,ENSG00000197782,ENSG00000181938,ENSG00000071462,ENSG00000178607,ENSG00000131845,ENSG00000163376,ENSG00000260916,ENSG00000141738,ENSG00000137185,ENSG00000170100,ENSG00000152475,ENSG00000104413,ENSG00000160685,ENSG00000122188,ENSG00000119725,ENSG00000111445,ENSG00000159882,ENSG00000051108,ENSG00000196214,ENSG00000166012,ENSG00000234127,ENSG00000204514,ENSG00000171466,ENSG00000169714,ENSG00000204946,ENSG00000106635,ENSG00000173264,ENSG00000071655,ENSG00000108509,ENSG00000204524,ENSG00000213079,ENSG00000196081,ENSG00000229676,ENSG00000117625,ENSG00000132376,ENSG00000013619,ENSG00000136603,ENSG00000101255,ENSG00000139620,ENSG00000224470,ENSG00000158805,ENSG00000198563,ENSG00000120093,ENSG00000130589,ENSG00000197362,ENSG00000102710,ENSG00000203326,ENSG00000128604,ENSG00000133619,ENSG00000198039,ENSG00000162601,ENSG00000012048,ENSG00000128563,ENSG00000173812,ENSG00000163602,ENSG00000186350,ENSG00000028310,ENSG00000067082,ENSG00000188529,ENSG00000173889,ENSG00000197024,ENSG00000197841,ENSG00000132570,ENSG00000151612,ENSG00000171161,ENSG00000170448,ENSG00000180806,ENSG00000145782,ENSG00000116698,ENSG00000234602,ENSG00000172262,ENSG00000245848,ENSG00000185869,ENSG00000182903,ENSG00000034677,ENSG00000175305,ENSG00000251192,ENSG00000185697,ENSG00000254004,ENSG00000104365,ENSG00000181007,ENSG00000185122,ENSG00000166261,ENSG00000137504,ENSG00000245680,ENSG00000188486,ENSG00000174804,ENSG00000137494,ENSG00000181135,ENSG00000162194,ENSG00000131023,ENSG00000167528,ENSG00000108465,ENSG00000148337,ENSG00000013573,ENSG00000123358,ENSG00000055483,ENSG00000189042,ENSG00000185022,ENSG00000178752,ENSG00000101213,ENSG00000167657,ENSG00000127423,ENSG00000167562,ENSG00000167770,ENSG00000090612,ENSG00000083812,ENSG00000135625,ENSG00000185049,ENSG00000183309,ENSG00000251369,ENSG00000106799,ENSG00000257315,ENSG00000175197,ENSG00000089022,ENSG00000168398,ENSG00000180008,ENSG00000140332,ENSG00000068305,ENSG00000105419,ENSG00000167962,ENSG00000156873,ENSG00000174943,ENSG00000087263,ENSG00000169955,ENSG00000261221,ENSG00000079432,ENSG00000189067,ENSG00000162086,ENSG00000161526,ENSG00000136451,ENSG00000265972,ENSG00000264522,ENSG00000248333,ENSG00000186020,ENSG00000160888,ENSG00000153879,ENSG00000099622,ENSG00000171425,ENSG00000065717,ENSG00000171443,ENSG00000179262,ENSG00000171827,ENSG00000196110,ENSG00000197961,ENSG00000256771,ENSG00000141644,ENSG00000011451,ENSG00000197483,ENSG00000254858,ENSG00000105204,ENSG00000196235,ENSG00000181894,ENSG00000197619,ENSG00000128016,ENSG00000269404,ENSG00000104951,ENSG00000083838,ENSG00000142528,ENSG00000271503,ENSG00000089775,ENSG00000110330,ENSG00000205903,ENSG00000131979,ENSG00000170265,ENSG00000092203,ENSG00000179361,ENSG00000118412,ENSG00000278311,ENSG00000160352,ENSG00000110367,ENSG00000108819,ENSG00000196757,ENSG00000276043,ENSG00000128271,ENSG00000274286,ENSG00000165916,ENSG00000160336,ENSG00000118503,ENSG00000251493,ENSG00000063322,ENSG00000150459,ENSG00000102221,ENSG00000119508,ENSG00000188070,ENSG00000100068,ENSG00000186446,ENSG00000131115,ENSG00000088876,ENSG00000102977,ENSG00000165175,ENSG00000140564,ENSG00000196247,ENSG00000035664,ENSG00000184203,ENSG00000171606,ENSG00000167637,ENSG00000181404,ENSG00000275004,ENSG00000135596,ENSG00000204060,ENSG00000051180,ENSG00000054598,ENSG00000181220,ENSG00000267534,ENSG00000197879,ENSG00000169896,ENSG00000117010,ENSG00000221926,ENSG00000132535,ENSG00000142867,ENSG00000181544,ENSG00000102103,ENSG00000181638,ENSG00000026103,ENSG00000178971,ENSG00000174652,ENSG00000156603,ENSG00000131408,ENSG00000160908,ENSG00000171617
	GO:0010556	Regulation of macromolecule biosynthetic process	793	3980	6.42e-35	DVL2,HOXA11,CX3CL1,HOXC8,RFC2,CREB3L3,ZFY,FOXJ2,PPP2R5B,BCL3,MKRN2,TBX21,ZNF416,RRN3,PPP1R15A,NAT14,ZNF184,SIRT1,XBP1,GTPBP1,NFKBIA,BRMS1L,MYBL2,EEF1A2,CDK5RAP1,ACOT8,ZNF263,SMPD3,BRF2,PAF1,ZNF432,ZNF180,RELB,FIZ1,TGFB1,ERF,GSK3A,ZNF574,ZNF688,TNFSF8,COL1A1,HDAC5,NFKB1,IL2,ZPR1,CCND1,CSRNP2,IL23A,GLI1,CREBL2,HCFC2,HBEGF,NR3C1,HES1,INO80B,PCGF1,DLX2,PRDM2,RGS2,PKD2,ELL2,TGFB3,ATAD2B,HOXB7,MSX2,EGR1,NFYB,SORBS3,ZNF141,MAPK8IP1,RASL11A,EGR2,HOXC6,BATF3,ZNF350,SNAI1,ZNF391,IRF1,FOSB,PITHD1,NECAB3,CCR7,NOP53,TRAF2,ZNF777,ZNF317,KLF2,GFER,ZNF10,TICAM1,HOXD11,E2F8,FXR2,EAPP,PBX4,ZNF764,ZNF557,MAP3K10,SESN2,ZNF331,PPIL4,RARA,THAP1,RRP8,PER2,KDM6B,ZBED3,MED10,BTG1,CDK7,IRAK2,BHLHE40,PHC2,AKIRIN2,EMX1,FHOD1,TACO1,BRIP1,RIPK1,POMT2,ZNF430,CDH1,AARS1,CCNT1,SMAD7,PKD1,CHTF18,GLIS2,DNAJA3,ZNF629,CCNE1,MID2,E2F3,EPC1,DPH1,ABCA7,MED15,TCF25,BRD4,NOTCH3,SLC9A1,CD80,MXD1,CASC3,DNMT3A,FOSL2,MIER2,LYL1,CPEB4,PITX1,CREM,AHI1,GMEB2,SLC2A4RG,PXN,ZIC5,JDP2,ZNF710,IRF8,GATA6,TP53,CBX4,MEF2D,POGZ,CSRNP1,EAF2,DGKQ,NFKBIE,UPF3B,GINS4,ZNF16,DPH7,ZNF215,NPAT,OVOL2,LSM14B,PDCD4,TNFSF4,ZNF773,ZNF551,ZNF256,ZFP36L2,TRIM11,FLCN,KLF10,FZD7,ELMSAN1,BATF,ATAD2,ZNF689,ZNF19,BTG2,ISL2,ZNF235,AIRE,ZSCAN21,LRRC14,ZNF250,ZNF585A,ZNF382,WNT1,BCL6B,SPINDOC,ZFPL1,GFI1,ZNF496,REL,RNF25,STK36,ATXN7,CCNL1,CSF2,CREBRF,NFIL3,CAPRIN2,ZNF319,ZNF211,TERF2IP,ZBTB39,NAB2,PATL1,CRK,TRIM68,ZNF646,ZNF267,WNT10B,LIN37,ZNF526,ZNF577,ZNF443,E4F1,ZNF597,HEXIM2,JUNB,ZNF561,GTPBP2,HAS3,ZNF467,CEBPB,CXCL10,FOS,ZNF3,INSM2,PPM1D,ZNF584,ETV5,KLF11,ING2,TADA2B,PPP1R3B,MEPCE,ZNF431,CBX2,ZBTB21,NSUN5,HOXB9,ZNF408,INTS6,ZNF624,CCAR2,ZNF497,ELF4,ZNF490,ZMIZ2,DUS3L,TRIB1,CFLAR,INSM1,MLXIP,NFKBIB,ZNF436,CC2D1A,AURKB,HIC1,TFE3,GBA,RNF31,ZNF875,DVL3,SGF29,SIX5,NEUROG2,EGR3,BHLHE22,PINX1,ZNF77,SUPT6H,PRMT5,ZNF720,EZH2,ZNF579,TRIM41,RNF168,ZNF554,TNIP2,TACC1,ZNF671,SIAH2,ZNF543,ITM2C,ZKSCAN1,E2F7,PNKP,FZD2,ZNF48,GRHL1,NFATC2IP,AKAP17A,ZNF569,ZNF335,PLAG1,MYNN,SERTAD2,NRIP1,YAF2,TRAIP,MAFA,ZNF696,HEXIM1,RBM10,SIRT7,ZNF85,POU6F1,TOB2,IRX3,ZKSCAN2,ZGPAT,CD86,PTCH1,ZNF92,EIF3C,ZKSCAN8,ZNF530,ZNF571,SHMT2,ZNF26,ZNF749,POLR3C,ZNF568,ZNF486,BCL9L,SUPT7L,ATF4,NAB1,ZNF354A,SIRT6,ZFP36L1,ZNF324B,ZNF548,SARNP,PIDD1,SUV39H1,GZF1,ZNF212,ZNF420,NFAT5,ZNF444,ATG101,CAV1,RHOG,FOXO3,MYB,ZNF383,ZNF14,EIF4EBP1,ZNF326,ZNF621,STAT5A,RBPJL,ZNF34,ZNF189,ZNF669,SKOR1,ZFP30,ZNF606,HOXA9,PSPC1,ZNF136,ATF3,NR4A2,TOX2,E2F1,GATA2,KRBOX4,SETDB2,APBB3,DDRGK1,MAK,WAC,ZNF649,ZNF607,ARID4A,DPF1,ZNF140,RBCK1,ZNF770,NRARP,ZNF708,ZNF254,TRIM38,ARID5A,BRPF3,ZNF816,MAFG,HMX3,SERTAD1,TFEB,PELI1,PLXNB2,ZNF675,ZNF808,ZNF517,TOPORS,ZNF37A,STAT1,ZNF627,DLX1,TSC22D2,FZD5,GPATCH3,SBNO2,NFE2L1,DMD,TAF13,E2F2,SMG5,ZNF670,IRF2BP2,DLL1,HLX,NEK2,PPP1R15B,KDM5B,NIBAN1,IER5,HIVEP2,SGK1,USP21,AIM2,ETV3,YY1AP1,EFNA1,CRTC2,DDX20,LRIF1,RBM15,ZNF512B,SARS1,NFKB2,ZNF275,DR1,YTHDF1,BLOC1S2,MOSPD1,MTG2,ZNF280C,GADD45A,JUN,CC2D1B,INPP5E,CARD9,REXO4,NCOA3,PLK3,DMAP1,TSC22D3,ZNF503,HIVEP3,MTF1,FOXP4,AGO3,ZNF79,RPRD1B,ZBTB34,ZBTB43,PIM1,ZBTB8A,LHX2,ZBTB6,RC3H2,CXCR3,TGIF2,TRAF1,EIF6,PHF1,RING1,KLF4,TP53INP2,PBX2,PINK1,ZNF510,ZNF367,SP5,UPF3A,BAMBI,CARD16,ZBTB17,ING1,HCK,ID1,NFKBIL1,CCDC22,ZNF549,ZIC2,SP2,ZNF81,DNAJC1,ZNF41,KLF9,SF1,POLR3F,ZBTB48,KLF5,ZNF425,BCOR,CDK11A,TNFRSF4,DNAJC2,GATA3,AGRN,HIVEP1,NFX1,DDX58,BRCA2,CHD3,ZNF768,MIER3,HR,RFC1,BAZ1A,MSX1,ZMYM5,BRPF1,DNM2,FANCA,ZXDC,SQSTM1,TFPT,ZNF566,PSMC3IP,ZSCAN25,ORMDL3,ZKSCAN5,CHD2,GTF2F1,IRX5,SFMBT1,ZBTB46,BRD2,LBH,ZNF484,DHRS7B,JMY,GPS2,ATN1,ZNF384,EAF1,ZNF213,RBAK,ZSCAN29,NFE2L2,AKAP8L,PTK2B,IRF7,ASCC2,MAP2K7,SELENOS,PARP3,ZNF24,ZNF195,RUNX3,BACH1,INO80D,RELA,BCL6,ZBTB40,KMT5A,CDKN1A,BUD31,NGDN,TBX20,ZC3H8,ZC3H12D,TET3,FHL2,RBM4,ZBTB10,HIC2,ZNF845,ZNF583,RARG,EOMES,ZNF419,ZNF527,CXXC1,DENND4A,CYLD,ZNF7,NANOS1,EIF4E3,ZNF506,ZNF737,BRMS1,KANSL3,ZNF697,SP140L,POLDIP3,TNF,ZNF142,PRNP,MOV10,FOXA2,ZNF780A,GINS3,ZNF304,KBTBD8,CCPG1,GRB7,ZSCAN9,ZNF778,ZNF837,ZBTB7B,ZNF410,RFC5,ZNF230,ZNF766,TAF1D,TRIM26,ZNF814,ZNF562,CNBP,ZNF783,BCL7B,MBD3,CAMTA2,ZNF805,SCAF8,ZNF724,ZNF492,RCOR3,INPP5K,MAMLD1,SKIL,TRIB3,KANSL2,ATXN1L,ZNF276,DDX39B,HOXB3,HELZ2,ZNF786,SUPT20H,ZNF525,IRF5,KRBA1,ZNF273,MYSM1,BRCA1,EIF1,RYBP,RXRA,BRD9,KLF6,SRSF10,PHC3,ZNF398,ZNF181,PCBD2,ZNF827,ZNF672,NFXL1,HOXC9,MCIDAS,ZNF131,CEBPA,ZNF829,ZNF721,ZNF674,MYBL1,ZNF260,IKBKB,ZFP82,HSF1,ZNF202,CREBZF,ZNF585B,FZD4,ANKRD42,ZNF707,LBHD1,ZNF641,CDK5RAP3,DDX11,NR4A1,ZNF567,MAFF,DAPK3,ZNF701,ZNF268,ZNF324,EGR4,NELFA,ZNF623,ZNF550,TGFBR1,ZBED6,DDIT3,MAPKAPK5,TLE3,MEF2A,MEIS3,ZNF598,OGFOD1,ZNF747,ZNF865,CIC,LITAF,ZNF75A,SAP30BP,VEZF1,TXNIP,OTUD7B,CDK11B,ZNF529,IER2,CEBPG,CIRBP,ZNF581,TLE2,ZNF524,ZNF570,ZNF699,ZNF121,ZNF253,MBD1,WIZ,ZNF628,MPV17L2,DYRK1B,SUPT5H,ZNF329,ZNF615,ZFP36,SPIB,IL4I1,ZNF446,ZNF473,CCL5,ZBTB25,BIRC2,ZNF316,ZNF282,TOX4,ARID3B,CASP8AP2,ZNF714,DDX6,ZNF700,UHRF1,ADORA2A,PSMC3,ZNF761,TNFAIP3,FOXD1,MED29,SAP18,JADE3,NR4A3,C11orf95,LRP5L,ZNF501,ZNF227,ZNF343,ACD,ZNF107,ZNF274,ZNF283,ZNF280B,FOXO6,FOXC1,ZNF746,MYO1C,ZNF684,TRIM16,BCL10,PQBP1,ZFP41,CTC1,ZNF266,MED19,NR1H2,ZNF394,ENC1	ENSG00000004975,ENSG00000005073,ENSG00000006210,ENSG00000037965,ENSG00000049541,ENSG00000060566,ENSG00000067646,ENSG00000065970,ENSG00000068971,ENSG00000069399,ENSG00000075975,ENSG00000073861,ENSG00000083817,ENSG00000085721,ENSG00000087074,ENSG00000090971,ENSG00000096654,ENSG00000096717,ENSG00000100219,ENSG00000100226,ENSG00000100906,ENSG00000100916,ENSG00000101057,ENSG00000101210,ENSG00000101391,ENSG00000101473,ENSG00000006194,ENSG00000103056,ENSG00000104221,ENSG00000006712,ENSG00000256087,ENSG00000167384,ENSG00000104856,ENSG00000179943,ENSG00000105329,ENSG00000105722,ENSG00000105723,ENSG00000105732,ENSG00000229809,ENSG00000106952,ENSG00000108821,ENSG00000108840,ENSG00000109320,ENSG00000109471,ENSG00000109917,ENSG00000110092,ENSG00000110925,ENSG00000110944,ENSG00000111087,ENSG00000111269,ENSG00000111727,ENSG00000113070,ENSG00000113580,ENSG00000114315,ENSG00000115274,ENSG00000115289,ENSG00000115844,ENSG00000116731,ENSG00000116741,ENSG00000118762,ENSG00000118985,ENSG00000119699,ENSG00000119778,ENSG00000260027,ENSG00000120149,ENSG00000120738,ENSG00000120837,ENSG00000120896,ENSG00000131127,ENSG00000121653,ENSG00000122035,ENSG00000122877,ENSG00000197757,ENSG00000123685,ENSG00000256683,ENSG00000124216,ENSG00000124613,ENSG00000125347,ENSG00000125740,ENSG00000057757,ENSG00000125967,ENSG00000126353,ENSG00000105373,ENSG00000127191,ENSG00000196453,ENSG00000130803,ENSG00000127528,ENSG00000127554,ENSG00000256223,ENSG00000127666,ENSG00000128713,ENSG00000129173,ENSG00000129245,ENSG00000129518,ENSG00000105717,ENSG00000169951,ENSG00000130544,ENSG00000130758,ENSG00000130766,ENSG00000130844,ENSG00000131013,ENSG00000131759,ENSG00000131931,ENSG00000132275,ENSG00000132326,ENSG00000132510,ENSG00000132846,ENSG00000133398,ENSG00000133639,ENSG00000134058,ENSG00000134070,ENSG00000134107,ENSG00000134686,ENSG00000135334,ENSG00000135638,ENSG00000135723,ENSG00000136463,ENSG00000136492,ENSG00000137275,ENSG00000009830,ENSG00000118620,ENSG00000039068,ENSG00000090861,ENSG00000129315,ENSG00000101665,ENSG00000008710,ENSG00000127586,ENSG00000126603,ENSG00000103423,ENSG00000102870,ENSG00000105173,ENSG00000080561,ENSG00000112242,ENSG00000120616,ENSG00000108963,ENSG00000064687,ENSG00000099917,ENSG00000141002,ENSG00000141867,ENSG00000074181,ENSG00000090020,ENSG00000121594,ENSG00000059728,ENSG00000108349,ENSG00000119772,ENSG00000075426,ENSG00000105556,ENSG00000104903,ENSG00000113742,ENSG00000069011,ENSG00000095794,ENSG00000135541,ENSG00000101216,ENSG00000125520,ENSG00000089159,ENSG00000139800,ENSG00000140044,ENSG00000140548,ENSG00000140968,ENSG00000141448,ENSG00000141510,ENSG00000141582,ENSG00000116604,ENSG00000143442,ENSG00000144655,ENSG00000145088,ENSG00000145214,ENSG00000146232,ENSG00000125351,ENSG00000147536,ENSG00000170631,ENSG00000148399,ENSG00000149054,ENSG00000149308,ENSG00000125850,ENSG00000149657,ENSG00000150593,ENSG00000117586,ENSG00000152439,ENSG00000204519,ENSG00000152454,ENSG00000152518,ENSG00000154370,ENSG00000154803,ENSG00000155090,ENSG00000155760,ENSG00000156030,ENSG00000156127,ENSG00000156802,ENSG00000156853,ENSG00000157429,ENSG00000159388,ENSG00000159556,ENSG00000159917,ENSG00000160224,ENSG00000166529,ENSG00000160959,ENSG00000196150,ENSG00000196967,ENSG00000161298,ENSG00000125084,ENSG00000161940,ENSG00000168005,ENSG00000162300,ENSG00000162676,ENSG00000162714,ENSG00000162924,ENSG00000163481,ENSG00000163482,ENSG00000163635,ENSG00000163660,ENSG00000164400,ENSG00000164463,ENSG00000165030,ENSG00000110888,ENSG00000166188,ENSG00000121417,ENSG00000166848,ENSG00000166860,ENSG00000166886,ENSG00000166889,ENSG00000167193,ENSG00000167333,ENSG00000167395,ENSG00000185947,ENSG00000169884,ENSG00000267796,ENSG00000167625,ENSG00000161551,ENSG00000180855,ENSG00000167967,ENSG00000167981,ENSG00000168517,ENSG00000171223,ENSG00000171469,ENSG00000172432,ENSG00000103044,ENSG00000181444,ENSG00000172216,ENSG00000169245,ENSG00000170345,ENSG00000166526,ENSG00000168348,ENSG00000170836,ENSG00000171574,ENSG00000244405,ENSG00000172059,ENSG00000168556,ENSG00000173011,ENSG00000173281,ENSG00000146834,ENSG00000196705,ENSG00000173894,ENSG00000173276,ENSG00000130305,ENSG00000170689,ENSG00000175213,ENSG00000102786,ENSG00000197566,ENSG00000158941,ENSG00000174586,ENSG00000102034,ENSG00000188033,ENSG00000122515,ENSG00000141994,ENSG00000173334,ENSG00000003402,ENSG00000173404,ENSG00000175727,ENSG00000104825,ENSG00000125945,ENSG00000132024,ENSG00000178999,ENSG00000177374,ENSG00000068323,ENSG00000177628,ENSG00000092098,ENSG00000181666,ENSG00000161202,ENSG00000176476,ENSG00000177045,ENSG00000178403,ENSG00000179388,ENSG00000180828,ENSG00000254093,ENSG00000175691,ENSG00000109111,ENSG00000100462,ENSG00000197302,ENSG00000106462,ENSG00000218891,ENSG00000146063,ENSG00000163961,ENSG00000172006,ENSG00000168884,ENSG00000147526,ENSG00000083814,ENSG00000181788,ENSG00000178229,ENSG00000135916,ENSG00000106261,ENSG00000165891,ENSG00000039650,ENSG00000180340,ENSG00000180035,ENSG00000134317,ENSG00000176953,ENSG00000197976,ENSG00000196437,ENSG00000198026,ENSG00000181690,ENSG00000085274,ENSG00000179833,ENSG00000180530,ENSG00000015153,ENSG00000183763,ENSG00000182759,ENSG00000185730,ENSG00000186834,ENSG00000182872,ENSG00000187531,ENSG00000105750,ENSG00000184271,ENSG00000183864,ENSG00000177508,ENSG00000155592,ENSG00000197114,ENSG00000114013,ENSG00000185920,ENSG00000146757,ENSG00000184110,ENSG00000198315,ENSG00000183647,ENSG00000180479,ENSG00000182199,ENSG00000198393,ENSG00000186230,ENSG00000186141,ENSG00000198453,ENSG00000256229,ENSG00000186174,ENSG00000119760,ENSG00000128272,ENSG00000138386,ENSG00000169131,ENSG00000077463,ENSG00000185650,ENSG00000249471,ENSG00000188785,ENSG00000205323,ENSG00000177595,ENSG00000101945,ENSG00000125812,ENSG00000170260,ENSG00000197050,ENSG00000102908,ENSG00000167685,ENSG00000123395,ENSG00000105974,ENSG00000177105,ENSG00000118689,ENSG00000118513,ENSG00000188283,ENSG00000105708,ENSG00000187840,ENSG00000162664,ENSG00000172888,ENSG00000126561,ENSG00000124232,ENSG00000196378,ENSG00000136870,ENSG00000188295,ENSG00000188779,ENSG00000120784,ENSG00000166704,ENSG00000078399,ENSG00000121390,ENSG00000196646,ENSG00000162772,ENSG00000153234,ENSG00000124191,ENSG00000101412,ENSG00000179348,ENSG00000147121,ENSG00000136169,ENSG00000113108,ENSG00000198171,ENSG00000111837,ENSG00000095787,ENSG00000198093,ENSG00000198182,ENSG00000032219,ENSG00000011332,ENSG00000196387,ENSG00000125826,ENSG00000198146,ENSG00000198435,ENSG00000182141,ENSG00000213096,ENSG00000112343,ENSG00000196843,ENSG00000096070,ENSG00000180257,ENSG00000197063,ENSG00000188620,ENSG00000197019,ENSG00000112561,ENSG00000197329,ENSG00000196576,ENSG00000197372,ENSG00000198482,ENSG00000197363,ENSG00000197579,ENSG00000075407,ENSG00000115415,ENSG00000198551,ENSG00000144355,ENSG00000196428,ENSG00000163251,ENSG00000198746,ENSG00000064932,ENSG00000082641,ENSG00000198947,ENSG00000197780,ENSG00000007968,ENSG00000198952,ENSG00000277462,ENSG00000168264,ENSG00000198719,ENSG00000136630,ENSG00000117650,ENSG00000158615,ENSG00000117139,ENSG00000135842,ENSG00000162783,ENSG00000010818,ENSG00000118515,ENSG00000143258,ENSG00000163568,ENSG00000117036,ENSG00000163374,ENSG00000169242,ENSG00000160741,ENSG00000064703,ENSG00000121931,ENSG00000162775,ENSG00000196700,ENSG00000031698,ENSG00000077150,ENSG00000063587,ENSG00000117505,ENSG00000149658,ENSG00000196072,ENSG00000101928,ENSG00000101181,ENSG00000056277,ENSG00000116717,ENSG00000177606,ENSG00000154222,ENSG00000148384,ENSG00000187796,ENSG00000148300,ENSG00000124151,ENSG00000173846,ENSG00000178028,ENSG00000157514,ENSG00000165655,ENSG00000127124,ENSG00000188786,ENSG00000137166,ENSG00000126070,ENSG00000196152,ENSG00000101413,ENSG00000177125,ENSG00000169155,ENSG00000137193,ENSG00000160062,ENSG00000106689,ENSG00000186130,ENSG00000056586,ENSG00000186810,ENSG00000118707,ENSG00000056558,ENSG00000242372,ENSG00000112511,ENSG00000204227,ENSG00000136826,ENSG00000078804,ENSG00000204304,ENSG00000158828,ENSG00000081386,ENSG00000165244,ENSG00000204335,ENSG00000169062,ENSG00000095739,ENSG00000204397,ENSG00000116809,ENSG00000153487,ENSG00000101336,ENSG00000125968,ENSG00000204498,ENSG00000101997,ENSG00000121406,ENSG00000043355,ENSG00000167182,ENSG00000197779,ENSG00000136770,ENSG00000147124,ENSG00000119138,ENSG00000168066,ENSG00000132664,ENSG00000204859,ENSG00000102554,ENSG00000204947,ENSG00000183337,ENSG00000008128,ENSG00000186827,ENSG00000105821,ENSG00000107485,ENSG00000188157,ENSG00000095951,ENSG00000086102,ENSG00000107201,ENSG00000139618,ENSG00000170004,ENSG00000169957,ENSG00000155545,ENSG00000168453,ENSG00000035928,ENSG00000198604,ENSG00000163132,ENSG00000132950,ENSG00000156983,ENSG00000079805,ENSG00000187741,ENSG00000070476,ENSG00000161011,ENSG00000105619,ENSG00000186017,ENSG00000131470,ENSG00000197037,ENSG00000172057,ENSG00000196652,ENSG00000173575,ENSG00000125651,ENSG00000176842,ENSG00000163935,ENSG00000130584,ENSG00000204256,ENSG00000213626,ENSG00000127081,ENSG00000109016,ENSG00000152409,ENSG00000132522,ENSG00000111676,ENSG00000126746,ENSG00000144597,ENSG00000085644,ENSG00000146587,ENSG00000140265,ENSG00000116044,ENSG00000011243,ENSG00000120899,ENSG00000185507,ENSG00000100325,ENSG00000076984,ENSG00000131871,ENSG00000041880,ENSG00000172466,ENSG00000005801,ENSG00000020633,ENSG00000156273,ENSG00000114933,ENSG00000173039,ENSG00000113916,ENSG00000184677,ENSG00000183955,ENSG00000124762,ENSG00000106245,ENSG00000129460,ENSG00000164532,ENSG00000144161,ENSG00000178199,ENSG00000187605,ENSG00000115641,ENSG00000173933,ENSG00000205189,ENSG00000169635,ENSG00000213799,ENSG00000198440,ENSG00000172819,ENSG00000163508,ENSG00000105136,ENSG00000189164,ENSG00000154832,ENSG00000174485,ENSG00000083799,ENSG00000147789,ENSG00000188613,ENSG00000163412,ENSG00000081665,ENSG00000237440,ENSG00000174744,ENSG00000114982,ENSG00000143067,ENSG00000185404,ENSG00000100227,ENSG00000232810,ENSG00000115568,ENSG00000171867,ENSG00000155363,ENSG00000125798,ENSG00000197782,ENSG00000181938,ENSG00000131845,ENSG00000163376,ENSG00000260916,ENSG00000141738,ENSG00000137185,ENSG00000170100,ENSG00000152475,ENSG00000160685,ENSG00000119725,ENSG00000111445,ENSG00000159882,ENSG00000196214,ENSG00000166012,ENSG00000234127,ENSG00000204514,ENSG00000171466,ENSG00000169714,ENSG00000204946,ENSG00000106635,ENSG00000071655,ENSG00000108509,ENSG00000204524,ENSG00000213079,ENSG00000196081,ENSG00000229676,ENSG00000117625,ENSG00000132376,ENSG00000013619,ENSG00000136603,ENSG00000101255,ENSG00000139620,ENSG00000224470,ENSG00000158805,ENSG00000198563,ENSG00000120093,ENSG00000130589,ENSG00000197362,ENSG00000102710,ENSG00000203326,ENSG00000128604,ENSG00000133619,ENSG00000198039,ENSG00000162601,ENSG00000012048,ENSG00000173812,ENSG00000163602,ENSG00000186350,ENSG00000028310,ENSG00000067082,ENSG00000188529,ENSG00000173889,ENSG00000197024,ENSG00000197841,ENSG00000132570,ENSG00000151612,ENSG00000171161,ENSG00000170448,ENSG00000180806,ENSG00000234602,ENSG00000172262,ENSG00000245848,ENSG00000185869,ENSG00000182903,ENSG00000251192,ENSG00000185697,ENSG00000254004,ENSG00000104365,ENSG00000181007,ENSG00000185122,ENSG00000166261,ENSG00000137504,ENSG00000245680,ENSG00000174804,ENSG00000137494,ENSG00000181135,ENSG00000162194,ENSG00000167528,ENSG00000108465,ENSG00000013573,ENSG00000123358,ENSG00000189042,ENSG00000185022,ENSG00000167657,ENSG00000167562,ENSG00000090612,ENSG00000083812,ENSG00000135625,ENSG00000185049,ENSG00000183309,ENSG00000251369,ENSG00000106799,ENSG00000257315,ENSG00000175197,ENSG00000089022,ENSG00000140332,ENSG00000068305,ENSG00000105419,ENSG00000167962,ENSG00000087263,ENSG00000169955,ENSG00000261221,ENSG00000079432,ENSG00000189067,ENSG00000162086,ENSG00000161526,ENSG00000136451,ENSG00000265972,ENSG00000264522,ENSG00000248333,ENSG00000186020,ENSG00000160888,ENSG00000153879,ENSG00000099622,ENSG00000171425,ENSG00000065717,ENSG00000171443,ENSG00000171827,ENSG00000196110,ENSG00000197961,ENSG00000256771,ENSG00000141644,ENSG00000011451,ENSG00000197483,ENSG00000254858,ENSG00000105204,ENSG00000196235,ENSG00000181894,ENSG00000197619,ENSG00000128016,ENSG00000269404,ENSG00000104951,ENSG00000083838,ENSG00000142528,ENSG00000271503,ENSG00000089775,ENSG00000110330,ENSG00000205903,ENSG00000170265,ENSG00000092203,ENSG00000179361,ENSG00000118412,ENSG00000160352,ENSG00000110367,ENSG00000196757,ENSG00000276043,ENSG00000128271,ENSG00000165916,ENSG00000160336,ENSG00000118503,ENSG00000251493,ENSG00000063322,ENSG00000150459,ENSG00000102221,ENSG00000119508,ENSG00000188070,ENSG00000100068,ENSG00000186446,ENSG00000131115,ENSG00000088876,ENSG00000102977,ENSG00000196247,ENSG00000171606,ENSG00000167637,ENSG00000275004,ENSG00000204060,ENSG00000054598,ENSG00000181220,ENSG00000197879,ENSG00000117010,ENSG00000221926,ENSG00000142867,ENSG00000102103,ENSG00000181638,ENSG00000178971,ENSG00000174652,ENSG00000156603,ENSG00000131408,ENSG00000160908,ENSG00000171617
	GO:2001141	Regulation of RNA biosynthetic process	715	3470	1.29e-34	DVL2,HOXA11,CX3CL1,HOXC8,CREB3L3,ZFY,FOXJ2,PPP2R5B,BCL3,MKRN2,TBX21,ZNF416,RRN3,NAT14,ZNF184,SIRT1,XBP1,NFKBIA,BRMS1L,MYBL2,ZNF263,BRF2,PAF1,ZNF432,ZNF180,RELB,FIZ1,TGFB1,ERF,GSK3A,ZNF574,ZNF688,TNFSF8,COL1A1,HDAC5,NFKB1,IL2,ZPR1,CCND1,CSRNP2,IL23A,GLI1,CREBL2,HCFC2,NR3C1,HES1,INO80B,PCGF1,DLX2,PRDM2,PKD2,ELL2,TGFB3,ATAD2B,HOXB7,MSX2,EGR1,NFYB,SORBS3,ZNF141,MAPK8IP1,RASL11A,EGR2,HOXC6,BATF3,ZNF350,SNAI1,ZNF391,IRF1,FOSB,PITHD1,NOP53,TRAF2,ZNF777,ZNF317,KLF2,ZNF10,TICAM1,HOXD11,E2F8,EAPP,PBX4,ZNF764,ZNF557,MAP3K10,SESN2,ZNF331,PPIL4,RARA,THAP1,RRP8,PER2,KDM6B,ZBED3,MED10,BTG1,CDK7,IRAK2,BHLHE40,PHC2,AKIRIN2,EMX1,FHOD1,BRIP1,RIPK1,ZNF430,CDH1,CCNT1,SMAD7,PKD1,GLIS2,DNAJA3,ZNF629,CCNE1,MID2,E2F3,EPC1,MED15,TCF25,BRD4,NOTCH3,SLC9A1,CD80,MXD1,DNMT3A,FOSL2,MIER2,LYL1,PITX1,CREM,AHI1,GMEB2,SLC2A4RG,PXN,ZIC5,JDP2,ZNF710,IRF8,GATA6,TP53,CBX4,MEF2D,POGZ,CSRNP1,EAF2,DGKQ,NFKBIE,GINS4,ZNF16,ZNF215,NPAT,OVOL2,PDCD4,TNFSF4,ZNF773,ZNF551,ZNF256,TRIM11,FLCN,KLF10,FZD7,ELMSAN1,BATF,ATAD2,ZNF689,ZNF19,BTG2,ISL2,ZNF235,AIRE,ZSCAN21,LRRC14,ZNF250,ZNF585A,ZNF382,WNT1,BCL6B,SPINDOC,ZFPL1,GFI1,ZNF496,REL,RNF25,STK36,ATXN7,CCNL1,CSF2,CREBRF,NFIL3,CAPRIN2,ZNF319,ZNF211,TERF2IP,ZBTB39,NAB2,CRK,TRIM68,ZNF646,ZNF267,WNT10B,LIN37,ZNF526,ZNF577,ZNF443,E4F1,ZNF597,HEXIM2,JUNB,ZNF561,HAS3,ZNF467,CEBPB,CXCL10,FOS,ZNF3,INSM2,PPM1D,ZNF584,ETV5,KLF11,ING2,TADA2B,MEPCE,ZNF431,CBX2,ZBTB21,HOXB9,ZNF408,INTS6,ZNF624,CCAR2,ZNF497,ELF4,ZNF490,ZMIZ2,TRIB1,CFLAR,INSM1,MLXIP,NFKBIB,ZNF436,CC2D1A,AURKB,HIC1,TFE3,RNF31,ZNF875,DVL3,SGF29,SIX5,NEUROG2,EGR3,BHLHE22,ZNF77,SUPT6H,PRMT5,ZNF720,EZH2,ZNF579,TRIM41,RNF168,ZNF554,TNIP2,TACC1,ZNF671,SIAH2,ZNF543,ZKSCAN1,E2F7,FZD2,ZNF48,GRHL1,NFATC2IP,AKAP17A,ZNF569,ZNF335,PLAG1,MYNN,SERTAD2,NRIP1,YAF2,TRAIP,MAFA,ZNF696,HEXIM1,RBM10,SIRT7,ZNF85,POU6F1,TOB2,IRX3,ZKSCAN2,ZGPAT,CD86,PTCH1,ZNF92,ZKSCAN8,ZNF530,ZNF571,ZNF26,ZNF749,POLR3C,ZNF568,ZNF486,BCL9L,SUPT7L,ATF4,NAB1,ZNF354A,SIRT6,ZNF324B,ZNF548,SARNP,PIDD1,SUV39H1,GZF1,ZNF212,ZNF420,NFAT5,ZNF444,CAV1,RHOG,FOXO3,MYB,ZNF383,ZNF14,ZNF326,ZNF621,STAT5A,RBPJL,ZNF34,ZNF189,ZNF669,SKOR1,ZFP30,ZNF606,HOXA9,PSPC1,ZNF136,ATF3,NR4A2,TOX2,E2F1,GATA2,KRBOX4,SETDB2,APBB3,DDRGK1,MAK,WAC,ZNF649,ZNF607,ARID4A,DPF1,ZNF140,RBCK1,ZNF770,NRARP,ZNF708,ZNF254,TRIM38,ARID5A,BRPF3,ZNF816,MAFG,HMX3,SERTAD1,TFEB,PELI1,ZNF675,ZNF808,ZNF517,TOPORS,ZNF37A,STAT1,ZNF627,DLX1,TSC22D2,FZD5,GPATCH3,SBNO2,NFE2L1,DMD,TAF13,E2F2,ZNF670,IRF2BP2,DLL1,HLX,KDM5B,IER5,HIVEP2,SGK1,USP21,AIM2,ETV3,YY1AP1,EFNA1,CRTC2,DDX20,LRIF1,RBM15,ZNF512B,SARS1,NFKB2,ZNF275,DR1,BLOC1S2,MOSPD1,ZNF280C,GADD45A,JUN,CC2D1B,CARD9,REXO4,NCOA3,PLK3,DMAP1,TSC22D3,ZNF503,HIVEP3,MTF1,FOXP4,ZNF79,RPRD1B,ZBTB34,ZBTB43,PIM1,ZBTB8A,LHX2,ZBTB6,CXCR3,TGIF2,TRAF1,PHF1,RING1,KLF4,TP53INP2,PBX2,PINK1,ZNF510,ZNF367,SP5,BAMBI,CARD16,ZBTB17,ING1,HCK,ID1,NFKBIL1,CCDC22,ZNF549,ZIC2,SP2,ZNF81,ZNF41,KLF9,SF1,POLR3F,ZBTB48,KLF5,ZNF425,BCOR,CDK11A,TNFRSF4,DNAJC2,GATA3,AGRN,HIVEP1,NFX1,DDX58,BRCA2,CHD3,ZNF768,MIER3,HR,RFC1,BAZ1A,MSX1,ZMYM5,BRPF1,DNM2,FANCA,ZXDC,SQSTM1,TFPT,ZNF566,PSMC3IP,ZSCAN25,ZKSCAN5,CHD2,GTF2F1,IRX5,SFMBT1,ZBTB46,BRD2,LBH,ZNF484,DHRS7B,JMY,GPS2,ATN1,ZNF384,EAF1,ZNF213,RBAK,ZSCAN29,NFE2L2,AKAP8L,IRF7,ASCC2,MAP2K7,ZNF24,ZNF195,RUNX3,BACH1,INO80D,RELA,BCL6,ZBTB40,KMT5A,BUD31,TBX20,ZC3H8,TET3,FHL2,ZBTB10,HIC2,ZNF845,ZNF583,RARG,EOMES,ZNF419,ZNF527,CXXC1,DENND4A,CYLD,ZNF7,ZNF506,ZNF737,BRMS1,KANSL3,ZNF697,SP140L,TNF,ZNF142,PRNP,FOXA2,ZNF780A,GINS3,ZNF304,CCPG1,ZSCAN9,ZNF778,ZNF837,ZBTB7B,ZNF410,ZNF230,ZNF766,TAF1D,TRIM26,ZNF814,ZNF562,CNBP,ZNF783,BCL7B,MBD3,CAMTA2,ZNF805,SCAF8,ZNF724,ZNF492,RCOR3,INPP5K,MAMLD1,SKIL,TRIB3,KANSL2,ATXN1L,ZNF276,DDX39B,HOXB3,HELZ2,ZNF786,SUPT20H,ZNF525,IRF5,KRBA1,ZNF273,MYSM1,BRCA1,RYBP,RXRA,BRD9,KLF6,SRSF10,PHC3,ZNF398,ZNF181,PCBD2,ZNF827,ZNF672,NFXL1,HOXC9,MCIDAS,ZNF131,CEBPA,ZNF829,ZNF721,ZNF674,MYBL1,ZNF260,IKBKB,ZFP82,HSF1,ZNF202,CREBZF,ZNF585B,FZD4,ANKRD42,ZNF707,LBHD1,ZNF641,CDK5RAP3,DDX11,NR4A1,ZNF567,MAFF,DAPK3,ZNF701,ZNF268,ZNF324,EGR4,NELFA,ZNF623,ZNF550,TGFBR1,ZBED6,DDIT3,TLE3,MEF2A,MEIS3,ZNF747,ZNF865,CIC,LITAF,ZNF75A,SAP30BP,VEZF1,TXNIP,OTUD7B,CDK11B,ZNF529,IER2,CEBPG,ZNF581,TLE2,ZNF524,ZNF570,ZNF699,ZNF121,ZNF253,MBD1,WIZ,ZNF628,DYRK1B,SUPT5H,ZNF329,ZNF615,ZFP36,SPIB,IL4I1,ZNF446,ZNF473,ZBTB25,BIRC2,ZNF316,ZNF282,TOX4,ARID3B,CASP8AP2,ZNF714,ZNF700,UHRF1,ADORA2A,PSMC3,ZNF761,TNFAIP3,FOXD1,MED29,SAP18,JADE3,NR4A3,C11orf95,LRP5L,ZNF501,ZNF227,ZNF343,ZNF107,ZNF274,ZNF283,ZNF280B,FOXO6,FOXC1,ZNF746,MYO1C,ZNF684,TRIM16,BCL10,PQBP1,ZFP41,ZNF266,MED19,NR1H2,ZNF394	ENSG00000004975,ENSG00000005073,ENSG00000006210,ENSG00000037965,ENSG00000060566,ENSG00000067646,ENSG00000065970,ENSG00000068971,ENSG00000069399,ENSG00000075975,ENSG00000073861,ENSG00000083817,ENSG00000085721,ENSG00000090971,ENSG00000096654,ENSG00000096717,ENSG00000100219,ENSG00000100906,ENSG00000100916,ENSG00000101057,ENSG00000006194,ENSG00000104221,ENSG00000006712,ENSG00000256087,ENSG00000167384,ENSG00000104856,ENSG00000179943,ENSG00000105329,ENSG00000105722,ENSG00000105723,ENSG00000105732,ENSG00000229809,ENSG00000106952,ENSG00000108821,ENSG00000108840,ENSG00000109320,ENSG00000109471,ENSG00000109917,ENSG00000110092,ENSG00000110925,ENSG00000110944,ENSG00000111087,ENSG00000111269,ENSG00000111727,ENSG00000113580,ENSG00000114315,ENSG00000115274,ENSG00000115289,ENSG00000115844,ENSG00000116731,ENSG00000118762,ENSG00000118985,ENSG00000119699,ENSG00000119778,ENSG00000260027,ENSG00000120149,ENSG00000120738,ENSG00000120837,ENSG00000120896,ENSG00000131127,ENSG00000121653,ENSG00000122035,ENSG00000122877,ENSG00000197757,ENSG00000123685,ENSG00000256683,ENSG00000124216,ENSG00000124613,ENSG00000125347,ENSG00000125740,ENSG00000057757,ENSG00000105373,ENSG00000127191,ENSG00000196453,ENSG00000130803,ENSG00000127528,ENSG00000256223,ENSG00000127666,ENSG00000128713,ENSG00000129173,ENSG00000129518,ENSG00000105717,ENSG00000169951,ENSG00000130544,ENSG00000130758,ENSG00000130766,ENSG00000130844,ENSG00000131013,ENSG00000131759,ENSG00000131931,ENSG00000132275,ENSG00000132326,ENSG00000132510,ENSG00000132846,ENSG00000133398,ENSG00000133639,ENSG00000134058,ENSG00000134070,ENSG00000134107,ENSG00000134686,ENSG00000135334,ENSG00000135638,ENSG00000135723,ENSG00000136492,ENSG00000137275,ENSG00000118620,ENSG00000039068,ENSG00000129315,ENSG00000101665,ENSG00000008710,ENSG00000126603,ENSG00000103423,ENSG00000102870,ENSG00000105173,ENSG00000080561,ENSG00000112242,ENSG00000120616,ENSG00000099917,ENSG00000141002,ENSG00000141867,ENSG00000074181,ENSG00000090020,ENSG00000121594,ENSG00000059728,ENSG00000119772,ENSG00000075426,ENSG00000105556,ENSG00000104903,ENSG00000069011,ENSG00000095794,ENSG00000135541,ENSG00000101216,ENSG00000125520,ENSG00000089159,ENSG00000139800,ENSG00000140044,ENSG00000140548,ENSG00000140968,ENSG00000141448,ENSG00000141510,ENSG00000141582,ENSG00000116604,ENSG00000143442,ENSG00000144655,ENSG00000145088,ENSG00000145214,ENSG00000146232,ENSG00000147536,ENSG00000170631,ENSG00000149054,ENSG00000149308,ENSG00000125850,ENSG00000150593,ENSG00000117586,ENSG00000152439,ENSG00000204519,ENSG00000152454,ENSG00000154370,ENSG00000154803,ENSG00000155090,ENSG00000155760,ENSG00000156030,ENSG00000156127,ENSG00000156802,ENSG00000156853,ENSG00000157429,ENSG00000159388,ENSG00000159556,ENSG00000159917,ENSG00000160224,ENSG00000166529,ENSG00000160959,ENSG00000196150,ENSG00000196967,ENSG00000161298,ENSG00000125084,ENSG00000161940,ENSG00000168005,ENSG00000162300,ENSG00000162676,ENSG00000162714,ENSG00000162924,ENSG00000163481,ENSG00000163482,ENSG00000163635,ENSG00000163660,ENSG00000164400,ENSG00000164463,ENSG00000165030,ENSG00000110888,ENSG00000166188,ENSG00000121417,ENSG00000166848,ENSG00000166860,ENSG00000166886,ENSG00000167193,ENSG00000167333,ENSG00000167395,ENSG00000185947,ENSG00000169884,ENSG00000267796,ENSG00000167625,ENSG00000161551,ENSG00000180855,ENSG00000167967,ENSG00000167981,ENSG00000168517,ENSG00000171223,ENSG00000171469,ENSG00000103044,ENSG00000181444,ENSG00000172216,ENSG00000169245,ENSG00000170345,ENSG00000166526,ENSG00000168348,ENSG00000170836,ENSG00000171574,ENSG00000244405,ENSG00000172059,ENSG00000168556,ENSG00000173011,ENSG00000146834,ENSG00000196705,ENSG00000173894,ENSG00000173276,ENSG00000170689,ENSG00000175213,ENSG00000102786,ENSG00000197566,ENSG00000158941,ENSG00000174586,ENSG00000102034,ENSG00000188033,ENSG00000122515,ENSG00000173334,ENSG00000003402,ENSG00000173404,ENSG00000175727,ENSG00000104825,ENSG00000125945,ENSG00000132024,ENSG00000178999,ENSG00000177374,ENSG00000068323,ENSG00000092098,ENSG00000181666,ENSG00000161202,ENSG00000176476,ENSG00000177045,ENSG00000178403,ENSG00000179388,ENSG00000180828,ENSG00000175691,ENSG00000109111,ENSG00000100462,ENSG00000197302,ENSG00000106462,ENSG00000218891,ENSG00000146063,ENSG00000163961,ENSG00000172006,ENSG00000168884,ENSG00000147526,ENSG00000083814,ENSG00000181788,ENSG00000178229,ENSG00000106261,ENSG00000165891,ENSG00000180340,ENSG00000180035,ENSG00000134317,ENSG00000176953,ENSG00000197976,ENSG00000196437,ENSG00000198026,ENSG00000181690,ENSG00000085274,ENSG00000179833,ENSG00000180530,ENSG00000015153,ENSG00000183763,ENSG00000182759,ENSG00000185730,ENSG00000186834,ENSG00000182872,ENSG00000187531,ENSG00000105750,ENSG00000184271,ENSG00000183864,ENSG00000177508,ENSG00000155592,ENSG00000197114,ENSG00000114013,ENSG00000185920,ENSG00000146757,ENSG00000198315,ENSG00000183647,ENSG00000180479,ENSG00000198393,ENSG00000186230,ENSG00000186141,ENSG00000198453,ENSG00000256229,ENSG00000186174,ENSG00000119760,ENSG00000128272,ENSG00000138386,ENSG00000169131,ENSG00000077463,ENSG00000249471,ENSG00000188785,ENSG00000205323,ENSG00000177595,ENSG00000101945,ENSG00000125812,ENSG00000170260,ENSG00000197050,ENSG00000102908,ENSG00000167685,ENSG00000105974,ENSG00000177105,ENSG00000118689,ENSG00000118513,ENSG00000188283,ENSG00000105708,ENSG00000162664,ENSG00000172888,ENSG00000126561,ENSG00000124232,ENSG00000196378,ENSG00000136870,ENSG00000188295,ENSG00000188779,ENSG00000120784,ENSG00000166704,ENSG00000078399,ENSG00000121390,ENSG00000196646,ENSG00000162772,ENSG00000153234,ENSG00000124191,ENSG00000101412,ENSG00000179348,ENSG00000147121,ENSG00000136169,ENSG00000113108,ENSG00000198171,ENSG00000111837,ENSG00000095787,ENSG00000198093,ENSG00000198182,ENSG00000032219,ENSG00000011332,ENSG00000196387,ENSG00000125826,ENSG00000198146,ENSG00000198435,ENSG00000182141,ENSG00000213096,ENSG00000112343,ENSG00000196843,ENSG00000096070,ENSG00000180257,ENSG00000197063,ENSG00000188620,ENSG00000197019,ENSG00000112561,ENSG00000197329,ENSG00000197372,ENSG00000198482,ENSG00000197363,ENSG00000197579,ENSG00000075407,ENSG00000115415,ENSG00000198551,ENSG00000144355,ENSG00000196428,ENSG00000163251,ENSG00000198746,ENSG00000064932,ENSG00000082641,ENSG00000198947,ENSG00000197780,ENSG00000007968,ENSG00000277462,ENSG00000168264,ENSG00000198719,ENSG00000136630,ENSG00000117139,ENSG00000162783,ENSG00000010818,ENSG00000118515,ENSG00000143258,ENSG00000163568,ENSG00000117036,ENSG00000163374,ENSG00000169242,ENSG00000160741,ENSG00000064703,ENSG00000121931,ENSG00000162775,ENSG00000196700,ENSG00000031698,ENSG00000077150,ENSG00000063587,ENSG00000117505,ENSG00000196072,ENSG00000101928,ENSG00000056277,ENSG00000116717,ENSG00000177606,ENSG00000154222,ENSG00000187796,ENSG00000148300,ENSG00000124151,ENSG00000173846,ENSG00000178028,ENSG00000157514,ENSG00000165655,ENSG00000127124,ENSG00000188786,ENSG00000137166,ENSG00000196152,ENSG00000101413,ENSG00000177125,ENSG00000169155,ENSG00000137193,ENSG00000160062,ENSG00000106689,ENSG00000186130,ENSG00000186810,ENSG00000118707,ENSG00000056558,ENSG00000112511,ENSG00000204227,ENSG00000136826,ENSG00000078804,ENSG00000204304,ENSG00000158828,ENSG00000081386,ENSG00000165244,ENSG00000204335,ENSG00000095739,ENSG00000204397,ENSG00000116809,ENSG00000153487,ENSG00000101336,ENSG00000125968,ENSG00000204498,ENSG00000101997,ENSG00000121406,ENSG00000043355,ENSG00000167182,ENSG00000197779,ENSG00000147124,ENSG00000119138,ENSG00000168066,ENSG00000132664,ENSG00000204859,ENSG00000102554,ENSG00000204947,ENSG00000183337,ENSG00000008128,ENSG00000186827,ENSG00000105821,ENSG00000107485,ENSG00000188157,ENSG00000095951,ENSG00000086102,ENSG00000107201,ENSG00000139618,ENSG00000170004,ENSG00000169957,ENSG00000155545,ENSG00000168453,ENSG00000035928,ENSG00000198604,ENSG00000163132,ENSG00000132950,ENSG00000156983,ENSG00000079805,ENSG00000187741,ENSG00000070476,ENSG00000161011,ENSG00000105619,ENSG00000186017,ENSG00000131470,ENSG00000197037,ENSG00000196652,ENSG00000173575,ENSG00000125651,ENSG00000176842,ENSG00000163935,ENSG00000130584,ENSG00000204256,ENSG00000213626,ENSG00000127081,ENSG00000109016,ENSG00000152409,ENSG00000132522,ENSG00000111676,ENSG00000126746,ENSG00000144597,ENSG00000085644,ENSG00000146587,ENSG00000140265,ENSG00000116044,ENSG00000011243,ENSG00000185507,ENSG00000100325,ENSG00000076984,ENSG00000172466,ENSG00000005801,ENSG00000020633,ENSG00000156273,ENSG00000114933,ENSG00000173039,ENSG00000113916,ENSG00000184677,ENSG00000183955,ENSG00000106245,ENSG00000164532,ENSG00000144161,ENSG00000187605,ENSG00000115641,ENSG00000205189,ENSG00000169635,ENSG00000213799,ENSG00000198440,ENSG00000172819,ENSG00000163508,ENSG00000105136,ENSG00000189164,ENSG00000154832,ENSG00000174485,ENSG00000083799,ENSG00000147789,ENSG00000081665,ENSG00000237440,ENSG00000174744,ENSG00000114982,ENSG00000143067,ENSG00000185404,ENSG00000232810,ENSG00000115568,ENSG00000171867,ENSG00000125798,ENSG00000197782,ENSG00000181938,ENSG00000131845,ENSG00000260916,ENSG00000137185,ENSG00000170100,ENSG00000152475,ENSG00000160685,ENSG00000119725,ENSG00000159882,ENSG00000196214,ENSG00000166012,ENSG00000234127,ENSG00000204514,ENSG00000171466,ENSG00000169714,ENSG00000204946,ENSG00000106635,ENSG00000071655,ENSG00000108509,ENSG00000204524,ENSG00000213079,ENSG00000196081,ENSG00000229676,ENSG00000117625,ENSG00000132376,ENSG00000013619,ENSG00000136603,ENSG00000101255,ENSG00000139620,ENSG00000224470,ENSG00000158805,ENSG00000198563,ENSG00000120093,ENSG00000130589,ENSG00000197362,ENSG00000102710,ENSG00000203326,ENSG00000128604,ENSG00000133619,ENSG00000198039,ENSG00000162601,ENSG00000012048,ENSG00000163602,ENSG00000186350,ENSG00000028310,ENSG00000067082,ENSG00000188529,ENSG00000173889,ENSG00000197024,ENSG00000197841,ENSG00000132570,ENSG00000151612,ENSG00000171161,ENSG00000170448,ENSG00000180806,ENSG00000234602,ENSG00000172262,ENSG00000245848,ENSG00000185869,ENSG00000182903,ENSG00000251192,ENSG00000185697,ENSG00000254004,ENSG00000104365,ENSG00000181007,ENSG00000185122,ENSG00000166261,ENSG00000137504,ENSG00000245680,ENSG00000174804,ENSG00000137494,ENSG00000181135,ENSG00000162194,ENSG00000167528,ENSG00000108465,ENSG00000013573,ENSG00000123358,ENSG00000189042,ENSG00000185022,ENSG00000167657,ENSG00000167562,ENSG00000090612,ENSG00000083812,ENSG00000135625,ENSG00000185049,ENSG00000183309,ENSG00000251369,ENSG00000106799,ENSG00000257315,ENSG00000175197,ENSG00000140332,ENSG00000068305,ENSG00000105419,ENSG00000169955,ENSG00000261221,ENSG00000079432,ENSG00000189067,ENSG00000162086,ENSG00000161526,ENSG00000136451,ENSG00000265972,ENSG00000264522,ENSG00000248333,ENSG00000186020,ENSG00000160888,ENSG00000153879,ENSG00000171425,ENSG00000065717,ENSG00000171443,ENSG00000171827,ENSG00000196110,ENSG00000197961,ENSG00000256771,ENSG00000141644,ENSG00000011451,ENSG00000197483,ENSG00000105204,ENSG00000196235,ENSG00000181894,ENSG00000197619,ENSG00000128016,ENSG00000269404,ENSG00000104951,ENSG00000083838,ENSG00000142528,ENSG00000089775,ENSG00000110330,ENSG00000205903,ENSG00000170265,ENSG00000092203,ENSG00000179361,ENSG00000118412,ENSG00000160352,ENSG00000196757,ENSG00000276043,ENSG00000128271,ENSG00000165916,ENSG00000160336,ENSG00000118503,ENSG00000251493,ENSG00000063322,ENSG00000150459,ENSG00000102221,ENSG00000119508,ENSG00000188070,ENSG00000100068,ENSG00000186446,ENSG00000131115,ENSG00000088876,ENSG00000196247,ENSG00000171606,ENSG00000167637,ENSG00000275004,ENSG00000204060,ENSG00000054598,ENSG00000181220,ENSG00000197879,ENSG00000117010,ENSG00000221926,ENSG00000142867,ENSG00000102103,ENSG00000181638,ENSG00000174652,ENSG00000156603,ENSG00000131408,ENSG00000160908
	GO:0006355	Regulation of transcription, DNA-templated	713	3460	1.36e-34	DVL2,HOXA11,CX3CL1,HOXC8,CREB3L3,ZFY,FOXJ2,PPP2R5B,BCL3,MKRN2,TBX21,ZNF416,RRN3,NAT14,ZNF184,SIRT1,XBP1,NFKBIA,BRMS1L,MYBL2,ZNF263,BRF2,PAF1,ZNF432,ZNF180,RELB,FIZ1,TGFB1,ERF,GSK3A,ZNF574,ZNF688,TNFSF8,COL1A1,HDAC5,NFKB1,IL2,ZPR1,CCND1,CSRNP2,IL23A,GLI1,CREBL2,HCFC2,NR3C1,HES1,INO80B,PCGF1,DLX2,PRDM2,PKD2,ELL2,TGFB3,ATAD2B,HOXB7,MSX2,EGR1,NFYB,SORBS3,ZNF141,MAPK8IP1,RASL11A,EGR2,HOXC6,BATF3,ZNF350,SNAI1,ZNF391,IRF1,FOSB,PITHD1,NOP53,TRAF2,ZNF777,ZNF317,KLF2,ZNF10,TICAM1,HOXD11,E2F8,EAPP,PBX4,ZNF764,ZNF557,MAP3K10,SESN2,ZNF331,PPIL4,RARA,THAP1,RRP8,PER2,KDM6B,ZBED3,MED10,BTG1,CDK7,IRAK2,BHLHE40,PHC2,AKIRIN2,EMX1,FHOD1,BRIP1,RIPK1,ZNF430,CDH1,CCNT1,SMAD7,PKD1,GLIS2,DNAJA3,ZNF629,CCNE1,MID2,E2F3,EPC1,MED15,TCF25,BRD4,NOTCH3,SLC9A1,CD80,MXD1,DNMT3A,FOSL2,MIER2,LYL1,PITX1,CREM,AHI1,GMEB2,SLC2A4RG,PXN,ZIC5,JDP2,ZNF710,IRF8,GATA6,TP53,CBX4,MEF2D,POGZ,CSRNP1,EAF2,DGKQ,NFKBIE,ZNF16,ZNF215,NPAT,OVOL2,PDCD4,TNFSF4,ZNF773,ZNF551,ZNF256,TRIM11,FLCN,KLF10,FZD7,ELMSAN1,BATF,ATAD2,ZNF689,ZNF19,BTG2,ISL2,ZNF235,AIRE,ZSCAN21,LRRC14,ZNF250,ZNF585A,ZNF382,WNT1,BCL6B,SPINDOC,ZFPL1,GFI1,ZNF496,REL,RNF25,STK36,ATXN7,CCNL1,CSF2,CREBRF,NFIL3,CAPRIN2,ZNF319,ZNF211,TERF2IP,ZBTB39,NAB2,CRK,TRIM68,ZNF646,ZNF267,WNT10B,LIN37,ZNF526,ZNF577,ZNF443,E4F1,ZNF597,HEXIM2,JUNB,ZNF561,HAS3,ZNF467,CEBPB,CXCL10,FOS,ZNF3,INSM2,PPM1D,ZNF584,ETV5,KLF11,ING2,TADA2B,MEPCE,ZNF431,CBX2,ZBTB21,HOXB9,ZNF408,INTS6,ZNF624,CCAR2,ZNF497,ELF4,ZNF490,ZMIZ2,TRIB1,CFLAR,INSM1,MLXIP,NFKBIB,ZNF436,CC2D1A,AURKB,HIC1,TFE3,RNF31,ZNF875,DVL3,SGF29,SIX5,NEUROG2,EGR3,BHLHE22,ZNF77,SUPT6H,PRMT5,ZNF720,EZH2,ZNF579,TRIM41,RNF168,ZNF554,TNIP2,TACC1,ZNF671,SIAH2,ZNF543,ZKSCAN1,E2F7,FZD2,ZNF48,GRHL1,NFATC2IP,AKAP17A,ZNF569,ZNF335,PLAG1,MYNN,SERTAD2,NRIP1,YAF2,TRAIP,MAFA,ZNF696,HEXIM1,RBM10,SIRT7,ZNF85,POU6F1,TOB2,IRX3,ZKSCAN2,ZGPAT,CD86,PTCH1,ZNF92,ZKSCAN8,ZNF530,ZNF571,ZNF26,ZNF749,POLR3C,ZNF568,ZNF486,BCL9L,SUPT7L,ATF4,NAB1,ZNF354A,SIRT6,ZNF324B,ZNF548,SARNP,PIDD1,SUV39H1,GZF1,ZNF212,ZNF420,NFAT5,ZNF444,CAV1,RHOG,FOXO3,MYB,ZNF383,ZNF14,ZNF326,ZNF621,STAT5A,RBPJL,ZNF34,ZNF189,ZNF669,SKOR1,ZFP30,ZNF606,HOXA9,PSPC1,ZNF136,ATF3,NR4A2,TOX2,E2F1,GATA2,KRBOX4,SETDB2,APBB3,DDRGK1,MAK,WAC,ZNF649,ZNF607,ARID4A,DPF1,ZNF140,RBCK1,ZNF770,NRARP,ZNF708,ZNF254,TRIM38,ARID5A,BRPF3,ZNF816,MAFG,HMX3,SERTAD1,TFEB,PELI1,ZNF675,ZNF808,ZNF517,TOPORS,ZNF37A,STAT1,ZNF627,DLX1,TSC22D2,FZD5,GPATCH3,SBNO2,NFE2L1,DMD,TAF13,E2F2,ZNF670,IRF2BP2,DLL1,HLX,KDM5B,IER5,HIVEP2,SGK1,USP21,AIM2,ETV3,YY1AP1,EFNA1,CRTC2,DDX20,LRIF1,RBM15,ZNF512B,SARS1,NFKB2,ZNF275,DR1,BLOC1S2,MOSPD1,ZNF280C,GADD45A,JUN,CC2D1B,CARD9,REXO4,NCOA3,PLK3,DMAP1,TSC22D3,ZNF503,HIVEP3,MTF1,FOXP4,ZNF79,RPRD1B,ZBTB34,ZBTB43,PIM1,ZBTB8A,LHX2,ZBTB6,CXCR3,TGIF2,TRAF1,PHF1,RING1,KLF4,TP53INP2,PBX2,PINK1,ZNF510,ZNF367,SP5,BAMBI,CARD16,ZBTB17,ING1,HCK,ID1,NFKBIL1,CCDC22,ZNF549,ZIC2,SP2,ZNF81,ZNF41,KLF9,SF1,POLR3F,ZBTB48,KLF5,ZNF425,BCOR,CDK11A,TNFRSF4,DNAJC2,GATA3,AGRN,HIVEP1,NFX1,DDX58,BRCA2,CHD3,ZNF768,MIER3,HR,RFC1,BAZ1A,MSX1,ZMYM5,BRPF1,DNM2,FANCA,ZXDC,SQSTM1,TFPT,ZNF566,PSMC3IP,ZSCAN25,ZKSCAN5,CHD2,GTF2F1,IRX5,SFMBT1,ZBTB46,BRD2,LBH,ZNF484,DHRS7B,JMY,GPS2,ATN1,ZNF384,EAF1,ZNF213,RBAK,ZSCAN29,NFE2L2,AKAP8L,IRF7,ASCC2,MAP2K7,ZNF24,ZNF195,RUNX3,BACH1,INO80D,RELA,BCL6,ZBTB40,KMT5A,BUD31,TBX20,ZC3H8,TET3,FHL2,ZBTB10,HIC2,ZNF845,ZNF583,RARG,EOMES,ZNF419,ZNF527,CXXC1,DENND4A,CYLD,ZNF7,ZNF506,ZNF737,BRMS1,KANSL3,ZNF697,SP140L,TNF,ZNF142,PRNP,FOXA2,ZNF780A,ZNF304,CCPG1,ZSCAN9,ZNF778,ZNF837,ZBTB7B,ZNF410,ZNF230,ZNF766,TAF1D,TRIM26,ZNF814,ZNF562,CNBP,ZNF783,BCL7B,MBD3,CAMTA2,ZNF805,SCAF8,ZNF724,ZNF492,RCOR3,INPP5K,MAMLD1,SKIL,TRIB3,KANSL2,ATXN1L,ZNF276,DDX39B,HOXB3,HELZ2,ZNF786,SUPT20H,ZNF525,IRF5,KRBA1,ZNF273,MYSM1,BRCA1,RYBP,RXRA,BRD9,KLF6,SRSF10,PHC3,ZNF398,ZNF181,PCBD2,ZNF827,ZNF672,NFXL1,HOXC9,MCIDAS,ZNF131,CEBPA,ZNF829,ZNF721,ZNF674,MYBL1,ZNF260,IKBKB,ZFP82,HSF1,ZNF202,CREBZF,ZNF585B,FZD4,ANKRD42,ZNF707,LBHD1,ZNF641,CDK5RAP3,DDX11,NR4A1,ZNF567,MAFF,DAPK3,ZNF701,ZNF268,ZNF324,EGR4,NELFA,ZNF623,ZNF550,TGFBR1,ZBED6,DDIT3,TLE3,MEF2A,MEIS3,ZNF747,ZNF865,CIC,LITAF,ZNF75A,SAP30BP,VEZF1,TXNIP,OTUD7B,CDK11B,ZNF529,IER2,CEBPG,ZNF581,TLE2,ZNF524,ZNF570,ZNF699,ZNF121,ZNF253,MBD1,WIZ,ZNF628,DYRK1B,SUPT5H,ZNF329,ZNF615,ZFP36,SPIB,IL4I1,ZNF446,ZNF473,ZBTB25,BIRC2,ZNF316,ZNF282,TOX4,ARID3B,CASP8AP2,ZNF714,ZNF700,UHRF1,ADORA2A,PSMC3,ZNF761,TNFAIP3,FOXD1,MED29,SAP18,JADE3,NR4A3,C11orf95,LRP5L,ZNF501,ZNF227,ZNF343,ZNF107,ZNF274,ZNF283,ZNF280B,FOXO6,FOXC1,ZNF746,MYO1C,ZNF684,TRIM16,BCL10,PQBP1,ZFP41,ZNF266,MED19,NR1H2,ZNF394	ENSG00000004975,ENSG00000005073,ENSG00000006210,ENSG00000037965,ENSG00000060566,ENSG00000067646,ENSG00000065970,ENSG00000068971,ENSG00000069399,ENSG00000075975,ENSG00000073861,ENSG00000083817,ENSG00000085721,ENSG00000090971,ENSG00000096654,ENSG00000096717,ENSG00000100219,ENSG00000100906,ENSG00000100916,ENSG00000101057,ENSG00000006194,ENSG00000104221,ENSG00000006712,ENSG00000256087,ENSG00000167384,ENSG00000104856,ENSG00000179943,ENSG00000105329,ENSG00000105722,ENSG00000105723,ENSG00000105732,ENSG00000229809,ENSG00000106952,ENSG00000108821,ENSG00000108840,ENSG00000109320,ENSG00000109471,ENSG00000109917,ENSG00000110092,ENSG00000110925,ENSG00000110944,ENSG00000111087,ENSG00000111269,ENSG00000111727,ENSG00000113580,ENSG00000114315,ENSG00000115274,ENSG00000115289,ENSG00000115844,ENSG00000116731,ENSG00000118762,ENSG00000118985,ENSG00000119699,ENSG00000119778,ENSG00000260027,ENSG00000120149,ENSG00000120738,ENSG00000120837,ENSG00000120896,ENSG00000131127,ENSG00000121653,ENSG00000122035,ENSG00000122877,ENSG00000197757,ENSG00000123685,ENSG00000256683,ENSG00000124216,ENSG00000124613,ENSG00000125347,ENSG00000125740,ENSG00000057757,ENSG00000105373,ENSG00000127191,ENSG00000196453,ENSG00000130803,ENSG00000127528,ENSG00000256223,ENSG00000127666,ENSG00000128713,ENSG00000129173,ENSG00000129518,ENSG00000105717,ENSG00000169951,ENSG00000130544,ENSG00000130758,ENSG00000130766,ENSG00000130844,ENSG00000131013,ENSG00000131759,ENSG00000131931,ENSG00000132275,ENSG00000132326,ENSG00000132510,ENSG00000132846,ENSG00000133398,ENSG00000133639,ENSG00000134058,ENSG00000134070,ENSG00000134107,ENSG00000134686,ENSG00000135334,ENSG00000135638,ENSG00000135723,ENSG00000136492,ENSG00000137275,ENSG00000118620,ENSG00000039068,ENSG00000129315,ENSG00000101665,ENSG00000008710,ENSG00000126603,ENSG00000103423,ENSG00000102870,ENSG00000105173,ENSG00000080561,ENSG00000112242,ENSG00000120616,ENSG00000099917,ENSG00000141002,ENSG00000141867,ENSG00000074181,ENSG00000090020,ENSG00000121594,ENSG00000059728,ENSG00000119772,ENSG00000075426,ENSG00000105556,ENSG00000104903,ENSG00000069011,ENSG00000095794,ENSG00000135541,ENSG00000101216,ENSG00000125520,ENSG00000089159,ENSG00000139800,ENSG00000140044,ENSG00000140548,ENSG00000140968,ENSG00000141448,ENSG00000141510,ENSG00000141582,ENSG00000116604,ENSG00000143442,ENSG00000144655,ENSG00000145088,ENSG00000145214,ENSG00000146232,ENSG00000170631,ENSG00000149054,ENSG00000149308,ENSG00000125850,ENSG00000150593,ENSG00000117586,ENSG00000152439,ENSG00000204519,ENSG00000152454,ENSG00000154370,ENSG00000154803,ENSG00000155090,ENSG00000155760,ENSG00000156030,ENSG00000156127,ENSG00000156802,ENSG00000156853,ENSG00000157429,ENSG00000159388,ENSG00000159556,ENSG00000159917,ENSG00000160224,ENSG00000166529,ENSG00000160959,ENSG00000196150,ENSG00000196967,ENSG00000161298,ENSG00000125084,ENSG00000161940,ENSG00000168005,ENSG00000162300,ENSG00000162676,ENSG00000162714,ENSG00000162924,ENSG00000163481,ENSG00000163482,ENSG00000163635,ENSG00000163660,ENSG00000164400,ENSG00000164463,ENSG00000165030,ENSG00000110888,ENSG00000166188,ENSG00000121417,ENSG00000166848,ENSG00000166860,ENSG00000166886,ENSG00000167193,ENSG00000167333,ENSG00000167395,ENSG00000185947,ENSG00000169884,ENSG00000267796,ENSG00000167625,ENSG00000161551,ENSG00000180855,ENSG00000167967,ENSG00000167981,ENSG00000168517,ENSG00000171223,ENSG00000171469,ENSG00000103044,ENSG00000181444,ENSG00000172216,ENSG00000169245,ENSG00000170345,ENSG00000166526,ENSG00000168348,ENSG00000170836,ENSG00000171574,ENSG00000244405,ENSG00000172059,ENSG00000168556,ENSG00000173011,ENSG00000146834,ENSG00000196705,ENSG00000173894,ENSG00000173276,ENSG00000170689,ENSG00000175213,ENSG00000102786,ENSG00000197566,ENSG00000158941,ENSG00000174586,ENSG00000102034,ENSG00000188033,ENSG00000122515,ENSG00000173334,ENSG00000003402,ENSG00000173404,ENSG00000175727,ENSG00000104825,ENSG00000125945,ENSG00000132024,ENSG00000178999,ENSG00000177374,ENSG00000068323,ENSG00000092098,ENSG00000181666,ENSG00000161202,ENSG00000176476,ENSG00000177045,ENSG00000178403,ENSG00000179388,ENSG00000180828,ENSG00000175691,ENSG00000109111,ENSG00000100462,ENSG00000197302,ENSG00000106462,ENSG00000218891,ENSG00000146063,ENSG00000163961,ENSG00000172006,ENSG00000168884,ENSG00000147526,ENSG00000083814,ENSG00000181788,ENSG00000178229,ENSG00000106261,ENSG00000165891,ENSG00000180340,ENSG00000180035,ENSG00000134317,ENSG00000176953,ENSG00000197976,ENSG00000196437,ENSG00000198026,ENSG00000181690,ENSG00000085274,ENSG00000179833,ENSG00000180530,ENSG00000015153,ENSG00000183763,ENSG00000182759,ENSG00000185730,ENSG00000186834,ENSG00000182872,ENSG00000187531,ENSG00000105750,ENSG00000184271,ENSG00000183864,ENSG00000177508,ENSG00000155592,ENSG00000197114,ENSG00000114013,ENSG00000185920,ENSG00000146757,ENSG00000198315,ENSG00000183647,ENSG00000180479,ENSG00000198393,ENSG00000186230,ENSG00000186141,ENSG00000198453,ENSG00000256229,ENSG00000186174,ENSG00000119760,ENSG00000128272,ENSG00000138386,ENSG00000169131,ENSG00000077463,ENSG00000249471,ENSG00000188785,ENSG00000205323,ENSG00000177595,ENSG00000101945,ENSG00000125812,ENSG00000170260,ENSG00000197050,ENSG00000102908,ENSG00000167685,ENSG00000105974,ENSG00000177105,ENSG00000118689,ENSG00000118513,ENSG00000188283,ENSG00000105708,ENSG00000162664,ENSG00000172888,ENSG00000126561,ENSG00000124232,ENSG00000196378,ENSG00000136870,ENSG00000188295,ENSG00000188779,ENSG00000120784,ENSG00000166704,ENSG00000078399,ENSG00000121390,ENSG00000196646,ENSG00000162772,ENSG00000153234,ENSG00000124191,ENSG00000101412,ENSG00000179348,ENSG00000147121,ENSG00000136169,ENSG00000113108,ENSG00000198171,ENSG00000111837,ENSG00000095787,ENSG00000198093,ENSG00000198182,ENSG00000032219,ENSG00000011332,ENSG00000196387,ENSG00000125826,ENSG00000198146,ENSG00000198435,ENSG00000182141,ENSG00000213096,ENSG00000112343,ENSG00000196843,ENSG00000096070,ENSG00000180257,ENSG00000197063,ENSG00000188620,ENSG00000197019,ENSG00000112561,ENSG00000197329,ENSG00000197372,ENSG00000198482,ENSG00000197363,ENSG00000197579,ENSG00000075407,ENSG00000115415,ENSG00000198551,ENSG00000144355,ENSG00000196428,ENSG00000163251,ENSG00000198746,ENSG00000064932,ENSG00000082641,ENSG00000198947,ENSG00000197780,ENSG00000007968,ENSG00000277462,ENSG00000168264,ENSG00000198719,ENSG00000136630,ENSG00000117139,ENSG00000162783,ENSG00000010818,ENSG00000118515,ENSG00000143258,ENSG00000163568,ENSG00000117036,ENSG00000163374,ENSG00000169242,ENSG00000160741,ENSG00000064703,ENSG00000121931,ENSG00000162775,ENSG00000196700,ENSG00000031698,ENSG00000077150,ENSG00000063587,ENSG00000117505,ENSG00000196072,ENSG00000101928,ENSG00000056277,ENSG00000116717,ENSG00000177606,ENSG00000154222,ENSG00000187796,ENSG00000148300,ENSG00000124151,ENSG00000173846,ENSG00000178028,ENSG00000157514,ENSG00000165655,ENSG00000127124,ENSG00000188786,ENSG00000137166,ENSG00000196152,ENSG00000101413,ENSG00000177125,ENSG00000169155,ENSG00000137193,ENSG00000160062,ENSG00000106689,ENSG00000186130,ENSG00000186810,ENSG00000118707,ENSG00000056558,ENSG00000112511,ENSG00000204227,ENSG00000136826,ENSG00000078804,ENSG00000204304,ENSG00000158828,ENSG00000081386,ENSG00000165244,ENSG00000204335,ENSG00000095739,ENSG00000204397,ENSG00000116809,ENSG00000153487,ENSG00000101336,ENSG00000125968,ENSG00000204498,ENSG00000101997,ENSG00000121406,ENSG00000043355,ENSG00000167182,ENSG00000197779,ENSG00000147124,ENSG00000119138,ENSG00000168066,ENSG00000132664,ENSG00000204859,ENSG00000102554,ENSG00000204947,ENSG00000183337,ENSG00000008128,ENSG00000186827,ENSG00000105821,ENSG00000107485,ENSG00000188157,ENSG00000095951,ENSG00000086102,ENSG00000107201,ENSG00000139618,ENSG00000170004,ENSG00000169957,ENSG00000155545,ENSG00000168453,ENSG00000035928,ENSG00000198604,ENSG00000163132,ENSG00000132950,ENSG00000156983,ENSG00000079805,ENSG00000187741,ENSG00000070476,ENSG00000161011,ENSG00000105619,ENSG00000186017,ENSG00000131470,ENSG00000197037,ENSG00000196652,ENSG00000173575,ENSG00000125651,ENSG00000176842,ENSG00000163935,ENSG00000130584,ENSG00000204256,ENSG00000213626,ENSG00000127081,ENSG00000109016,ENSG00000152409,ENSG00000132522,ENSG00000111676,ENSG00000126746,ENSG00000144597,ENSG00000085644,ENSG00000146587,ENSG00000140265,ENSG00000116044,ENSG00000011243,ENSG00000185507,ENSG00000100325,ENSG00000076984,ENSG00000172466,ENSG00000005801,ENSG00000020633,ENSG00000156273,ENSG00000114933,ENSG00000173039,ENSG00000113916,ENSG00000184677,ENSG00000183955,ENSG00000106245,ENSG00000164532,ENSG00000144161,ENSG00000187605,ENSG00000115641,ENSG00000205189,ENSG00000169635,ENSG00000213799,ENSG00000198440,ENSG00000172819,ENSG00000163508,ENSG00000105136,ENSG00000189164,ENSG00000154832,ENSG00000174485,ENSG00000083799,ENSG00000147789,ENSG00000081665,ENSG00000237440,ENSG00000174744,ENSG00000114982,ENSG00000143067,ENSG00000185404,ENSG00000232810,ENSG00000115568,ENSG00000171867,ENSG00000125798,ENSG00000197782,ENSG00000131845,ENSG00000260916,ENSG00000137185,ENSG00000170100,ENSG00000152475,ENSG00000160685,ENSG00000119725,ENSG00000159882,ENSG00000196214,ENSG00000166012,ENSG00000234127,ENSG00000204514,ENSG00000171466,ENSG00000169714,ENSG00000204946,ENSG00000106635,ENSG00000071655,ENSG00000108509,ENSG00000204524,ENSG00000213079,ENSG00000196081,ENSG00000229676,ENSG00000117625,ENSG00000132376,ENSG00000013619,ENSG00000136603,ENSG00000101255,ENSG00000139620,ENSG00000224470,ENSG00000158805,ENSG00000198563,ENSG00000120093,ENSG00000130589,ENSG00000197362,ENSG00000102710,ENSG00000203326,ENSG00000128604,ENSG00000133619,ENSG00000198039,ENSG00000162601,ENSG00000012048,ENSG00000163602,ENSG00000186350,ENSG00000028310,ENSG00000067082,ENSG00000188529,ENSG00000173889,ENSG00000197024,ENSG00000197841,ENSG00000132570,ENSG00000151612,ENSG00000171161,ENSG00000170448,ENSG00000180806,ENSG00000234602,ENSG00000172262,ENSG00000245848,ENSG00000185869,ENSG00000182903,ENSG00000251192,ENSG00000185697,ENSG00000254004,ENSG00000104365,ENSG00000181007,ENSG00000185122,ENSG00000166261,ENSG00000137504,ENSG00000245680,ENSG00000174804,ENSG00000137494,ENSG00000181135,ENSG00000162194,ENSG00000167528,ENSG00000108465,ENSG00000013573,ENSG00000123358,ENSG00000189042,ENSG00000185022,ENSG00000167657,ENSG00000167562,ENSG00000090612,ENSG00000083812,ENSG00000135625,ENSG00000185049,ENSG00000183309,ENSG00000251369,ENSG00000106799,ENSG00000257315,ENSG00000175197,ENSG00000140332,ENSG00000068305,ENSG00000105419,ENSG00000169955,ENSG00000261221,ENSG00000079432,ENSG00000189067,ENSG00000162086,ENSG00000161526,ENSG00000136451,ENSG00000265972,ENSG00000264522,ENSG00000248333,ENSG00000186020,ENSG00000160888,ENSG00000153879,ENSG00000171425,ENSG00000065717,ENSG00000171443,ENSG00000171827,ENSG00000196110,ENSG00000197961,ENSG00000256771,ENSG00000141644,ENSG00000011451,ENSG00000197483,ENSG00000105204,ENSG00000196235,ENSG00000181894,ENSG00000197619,ENSG00000128016,ENSG00000269404,ENSG00000104951,ENSG00000083838,ENSG00000142528,ENSG00000089775,ENSG00000110330,ENSG00000205903,ENSG00000170265,ENSG00000092203,ENSG00000179361,ENSG00000118412,ENSG00000160352,ENSG00000196757,ENSG00000276043,ENSG00000128271,ENSG00000165916,ENSG00000160336,ENSG00000118503,ENSG00000251493,ENSG00000063322,ENSG00000150459,ENSG00000102221,ENSG00000119508,ENSG00000188070,ENSG00000100068,ENSG00000186446,ENSG00000131115,ENSG00000088876,ENSG00000196247,ENSG00000171606,ENSG00000167637,ENSG00000275004,ENSG00000204060,ENSG00000054598,ENSG00000181220,ENSG00000197879,ENSG00000117010,ENSG00000221926,ENSG00000142867,ENSG00000102103,ENSG00000181638,ENSG00000174652,ENSG00000156603,ENSG00000131408,ENSG00000160908
	GO:0051252	Regulation of RNA metabolic process	754	3759	8.18e-34	DVL2,HOXA11,CX3CL1,HOXC8,CREB3L3,ZFY,FOXJ2,PPP2R5B,BCL3,MKRN2,TBX21,ZNF416,RRN3,RBM22,NAT14,ZNF184,SIRT1,XBP1,GTPBP1,NFKBIA,BRMS1L,MYBL2,ZNF263,BRF2,PAF1,ZNF432,ZNF180,RELB,FIZ1,TGFB1,ERF,GSK3A,ZNF574,ZNF688,TNFSF8,COL1A1,HDAC5,NFKB1,IL2,ZPR1,CCND1,CSRNP2,IL23A,GLI1,CREBL2,HCFC2,NR3C1,HES1,INO80B,PCGF1,DLX2,PRDM2,PKD2,ELL2,TGFB3,ATAD2B,HOXB7,MSX2,EGR1,NFYB,SORBS3,ZNF141,MAPK8IP1,RASL11A,EGR2,HOXC6,BATF3,ZNF350,SNAI1,ZNF391,IRF1,FOSB,PITHD1,NOP53,DDX49,NSRP1,TRAF2,ZNF777,ZNF317,KLF2,ZNF10,TICAM1,HOXD11,E2F8,FXR2,EAPP,PBX4,ZNF764,ZNF557,MAP3K10,SESN2,ZNF331,PPIL4,RARA,THAP1,RRP8,PER2,KDM6B,ZBED3,MED10,BTG1,CDK7,IRAK2,BHLHE40,SLC38A2,PHC2,OASL,AKIRIN2,EMX1,FHOD1,BRIP1,RIPK1,ZNF430,CDH1,CCNT1,SMAD7,PKD1,GLIS2,DNAJA3,ZNF629,CCNE1,MID2,E2F3,EPC1,MED15,TCF25,BRD4,NOTCH3,SLC9A1,CD80,MXD1,CASC3,DNMT3A,FOSL2,MIER2,LYL1,PITX1,CREM,AHI1,GMEB2,SLC2A4RG,PXN,ZIC5,JDP2,ZNF710,IRF8,GATA6,TP53,CBX4,MEF2D,POGZ,CSRNP1,EAF2,DGKQ,NFKBIE,GINS4,ZNF16,ZNF215,NPAT,OVOL2,PDCD4,TNFSF4,ZNF773,ZNF551,ZNF256,ZFP36L2,TRIM11,FLCN,KLF10,FZD7,ELMSAN1,BATF,ATAD2,ZNF689,ZNF19,BTG2,ISL2,ZNF235,AIRE,ZSCAN21,LRRC14,ZNF250,ZNF585A,ZNF382,WNT1,BCL6B,SPINDOC,ZFPL1,GFI1,ZNF496,REL,RNF25,STK36,ATXN7,CCNL1,CSF2,CREBRF,FASTK,NFIL3,CAPRIN2,ZNF319,ZNF211,TERF2IP,ZBTB39,NAB2,PATL1,CRK,TRIM68,ZNF646,ZNF267,WNT10B,LIN37,ZNF526,ZNF577,ZNF443,E4F1,ZNF597,HEXIM2,JUNB,ZNF561,HAS3,ZNF467,CEBPB,CXCL10,FOS,ZNF3,INSM2,PPM1D,ZNF584,ETV5,KLF11,ING2,TADA2B,MEPCE,ZNF431,CBX2,ZBTB21,HOXB9,ZNF408,INTS6,ZNF624,CCAR2,ZNF497,ELF4,ZNF490,ZMIZ2,TRIB1,CFLAR,INSM1,MLXIP,NFKBIB,ZNF436,CC2D1A,AURKB,HIC1,TFE3,RNF31,ZNF875,DVL3,SGF29,SIX5,CLK4,NEUROG2,EGR3,TENT5A,BHLHE22,ZNF77,SUPT6H,PRMT5,ZNF720,EZH2,ZNF579,TRIM41,RNF168,ZNF554,TNIP2,TACC1,ZNF671,SIAH2,ZNF543,ZKSCAN1,E2F7,FZD2,ZNF48,GRHL1,NFATC2IP,AKAP17A,ZNF569,ZNF335,PLAG1,SRSF7,MYNN,SERTAD2,NRIP1,YAF2,TRAIP,MAFA,ZNF696,HEXIM1,RBM10,SIRT7,ZNF85,POU6F1,TOB2,IRX3,ZKSCAN2,DHX34,ZGPAT,CD86,PTCH1,ZNF92,ZKSCAN8,ZNF530,ZNF571,ZNF26,ZNF749,POLR3C,ZNF568,ZNF486,BCL9L,SUPT7L,ATF4,NAB1,ZNF354A,SIRT6,ZFP36L1,ZNF324B,ZNF548,SARNP,PIDD1,SUV39H1,GZF1,ZNF212,ZNF420,NFAT5,ZNF444,CAV1,RHOG,FOXO3,MYB,ZNF383,ZNF14,ZNF326,ZNF621,STAT5A,RBPJL,ZNF34,ZNF189,ZNF669,RBM5,SKOR1,ZFP30,ZNF606,HOXA9,PSPC1,ZNF136,ATF3,NR4A2,TOX2,E2F1,ILDR1,GATA2,KRBOX4,SETDB2,APBB3,DDRGK1,MAK,WAC,ZNF649,ZNF607,ARID4A,DPF1,ZNF140,RBM38,RBCK1,ZNF770,NRARP,ZNF708,ZNF254,TRIM38,ARID5A,BRPF3,ZNF816,MAFG,HMX3,SERTAD1,WTAP,TFEB,PELI1,ZNF675,ZNF808,ZNF517,TOPORS,ZNF37A,STAT1,ZNF627,DLX1,TSC22D2,FZD5,GPATCH3,SBNO2,NFE2L1,DMD,TAF13,E2F2,ZNF670,IRF2BP2,DLL1,HLX,KDM5B,IER5,HIVEP2,SGK1,USP21,AIM2,ETV3,YY1AP1,EFNA1,CRTC2,DDX20,LRIF1,RBM15,ZNF512B,SARS1,NFKB2,PTBP2,ZNF275,DR1,YTHDF1,BLOC1S2,MOSPD1,ZNF280C,GADD45A,JUN,CC2D1B,CARD9,REXO4,NCOA3,PLK3,DMAP1,TSC22D3,ZNF503,HIVEP3,MTF1,FOXP4,AGO3,ZNF79,RPRD1B,ZBTB34,ZBTB43,PIM1,ZBTB8A,LHX2,ZBTB6,RC3H2,CXCR3,TGIF2,TRAF1,PHF1,RING1,KLF4,TP53INP2,PBX2,PINK1,ZNF510,ZNF367,SP5,DXO,BAMBI,CARD16,ZBTB17,ING1,HCK,ID1,NFKBIL1,CCDC22,ZNF549,ZIC2,SP2,ZNF81,ZNF41,KLF9,SF1,POLR3F,ZBTB48,KLF5,ZNF425,BCOR,CDK11A,TNFRSF4,DNAJC2,GATA3,AGRN,HIVEP1,NFX1,RIOK1,DDX58,BRCA2,CHD3,ZNF768,MIER3,HR,RFC1,BAZ1A,MSX1,ZMYM5,BRPF1,DNM2,FANCA,ZXDC,SQSTM1,TFPT,ZNF566,FAM50A,PSMC3IP,ZSCAN25,ZKSCAN5,CHD2,GTF2F1,IRX5,SFMBT1,CLK3,ZBTB46,BRD2,LBH,ZNF484,DHRS7B,JMY,GPS2,ATN1,ZNF384,EAF1,ZNF213,RBAK,ZSCAN29,NFE2L2,AKAP8L,IRF7,ASCC2,MAP2K7,ZSWIM8,ZNF24,ZNF195,RUNX3,BACH1,INO80D,RELA,BCL6,ZBTB40,KMT5A,BUD31,TBX20,ZC3H8,ZC3H12D,TET3,FHL2,RBM4,ZBTB10,HIC2,ZNF845,ZNF583,RARG,EOMES,ZNF419,ZNF527,CXXC1,DENND4A,CYLD,ZNF7,NANOS1,ZNF506,CLK1,ZNF737,BRMS1,KANSL3,ZNF697,SP140L,TNF,ZNF142,PRNP,MOV10,FOXA2,ZNF780A,GINS3,BUD23,ERN1,ZNF304,CCPG1,ZSCAN9,ZNF778,ZNF837,ESRP1,ZBTB7B,ZNF410,ZNF230,ZNF766,TAF1D,TRIM26,ZNF814,ZNF562,CNBP,ZNF783,BCL7B,MBD3,CAMTA2,ZNF805,SCAF8,ZNF724,ZNF492,RCOR3,INPP5K,MAMLD1,SKIL,TRIB3,KANSL2,ATXN1L,ZNF276,DDX39B,HOXB3,HELZ2,ZNF786,SUPT20H,ZNF525,IRF5,KRBA1,ZNF273,MYSM1,BRCA1,RYBP,RXRA,BRD9,KLF6,SRSF10,PHC3,ZNF398,ZNF181,PCBD2,ZNF827,ZNF672,NFXL1,HOXC9,MCIDAS,ZNF131,CEBPA,ZNF829,ZNF721,ZNF674,MYBL1,ZNF260,IKBKB,ZFP82,HSF1,ZNF202,CREBZF,ZNF585B,FZD4,ANKRD42,ZNF707,LBHD1,ZNF641,CDK5RAP3,DDX11,NR4A1,USP36,ZNF567,MAFF,DAPK3,ZNF701,ZNF268,ZNF324,EGR4,NELFA,ZNF623,ZNF550,TGFBR1,ZBED6,DDIT3,TLE3,MEF2A,MEIS3,ZNF747,ZNF865,CIC,LITAF,ZNF75A,SAP30BP,VEZF1,TXNIP,OTUD7B,CDK11B,ZNF529,IER2,CEBPG,CIRBP,ZNF581,TLE2,ZNF524,ZNF570,ZNF699,ZNF121,ZNF253,MBD1,WIZ,ZNF628,DYRK1B,SUPT5H,ZNF329,ZNF615,ZFP36,SPIB,IL4I1,ZNF446,ZNF473,ZBTB25,BIRC2,ZNF316,ZNF282,TOX4,ARID3B,CASP8AP2,ZNF714,ZNF700,UHRF1,ADORA2A,PSMC3,ZNF761,TNFAIP3,FOXD1,MED29,SAP18,JADE3,NR4A3,C11orf95,LRP5L,ZNF501,ZNF227,ZNF343,ZNF107,ZNF274,ZNF283,ZNF280B,FOXO6,FOXC1,ZNF746,MYO1C,ZNF684,TRIM16,BCL10,PQBP1,ZFP41,ZNF266,MED19,NR1H2,ZNF394	ENSG00000004975,ENSG00000005073,ENSG00000006210,ENSG00000037965,ENSG00000060566,ENSG00000067646,ENSG00000065970,ENSG00000068971,ENSG00000069399,ENSG00000075975,ENSG00000073861,ENSG00000083817,ENSG00000085721,ENSG00000086589,ENSG00000090971,ENSG00000096654,ENSG00000096717,ENSG00000100219,ENSG00000100226,ENSG00000100906,ENSG00000100916,ENSG00000101057,ENSG00000006194,ENSG00000104221,ENSG00000006712,ENSG00000256087,ENSG00000167384,ENSG00000104856,ENSG00000179943,ENSG00000105329,ENSG00000105722,ENSG00000105723,ENSG00000105732,ENSG00000229809,ENSG00000106952,ENSG00000108821,ENSG00000108840,ENSG00000109320,ENSG00000109471,ENSG00000109917,ENSG00000110092,ENSG00000110925,ENSG00000110944,ENSG00000111087,ENSG00000111269,ENSG00000111727,ENSG00000113580,ENSG00000114315,ENSG00000115274,ENSG00000115289,ENSG00000115844,ENSG00000116731,ENSG00000118762,ENSG00000118985,ENSG00000119699,ENSG00000119778,ENSG00000260027,ENSG00000120149,ENSG00000120738,ENSG00000120837,ENSG00000120896,ENSG00000131127,ENSG00000121653,ENSG00000122035,ENSG00000122877,ENSG00000197757,ENSG00000123685,ENSG00000256683,ENSG00000124216,ENSG00000124613,ENSG00000125347,ENSG00000125740,ENSG00000057757,ENSG00000105373,ENSG00000105671,ENSG00000126653,ENSG00000127191,ENSG00000196453,ENSG00000130803,ENSG00000127528,ENSG00000256223,ENSG00000127666,ENSG00000128713,ENSG00000129173,ENSG00000129245,ENSG00000129518,ENSG00000105717,ENSG00000169951,ENSG00000130544,ENSG00000130758,ENSG00000130766,ENSG00000130844,ENSG00000131013,ENSG00000131759,ENSG00000131931,ENSG00000132275,ENSG00000132326,ENSG00000132510,ENSG00000132846,ENSG00000133398,ENSG00000133639,ENSG00000134058,ENSG00000134070,ENSG00000134107,ENSG00000134294,ENSG00000134686,ENSG00000135114,ENSG00000135334,ENSG00000135638,ENSG00000135723,ENSG00000136492,ENSG00000137275,ENSG00000118620,ENSG00000039068,ENSG00000129315,ENSG00000101665,ENSG00000008710,ENSG00000126603,ENSG00000103423,ENSG00000102870,ENSG00000105173,ENSG00000080561,ENSG00000112242,ENSG00000120616,ENSG00000099917,ENSG00000141002,ENSG00000141867,ENSG00000074181,ENSG00000090020,ENSG00000121594,ENSG00000059728,ENSG00000108349,ENSG00000119772,ENSG00000075426,ENSG00000105556,ENSG00000104903,ENSG00000069011,ENSG00000095794,ENSG00000135541,ENSG00000101216,ENSG00000125520,ENSG00000089159,ENSG00000139800,ENSG00000140044,ENSG00000140548,ENSG00000140968,ENSG00000141448,ENSG00000141510,ENSG00000141582,ENSG00000116604,ENSG00000143442,ENSG00000144655,ENSG00000145088,ENSG00000145214,ENSG00000146232,ENSG00000147536,ENSG00000170631,ENSG00000149054,ENSG00000149308,ENSG00000125850,ENSG00000150593,ENSG00000117586,ENSG00000152439,ENSG00000204519,ENSG00000152454,ENSG00000152518,ENSG00000154370,ENSG00000154803,ENSG00000155090,ENSG00000155760,ENSG00000156030,ENSG00000156127,ENSG00000156802,ENSG00000156853,ENSG00000157429,ENSG00000159388,ENSG00000159556,ENSG00000159917,ENSG00000160224,ENSG00000166529,ENSG00000160959,ENSG00000196150,ENSG00000196967,ENSG00000161298,ENSG00000125084,ENSG00000161940,ENSG00000168005,ENSG00000162300,ENSG00000162676,ENSG00000162714,ENSG00000162924,ENSG00000163481,ENSG00000163482,ENSG00000163635,ENSG00000163660,ENSG00000164400,ENSG00000164463,ENSG00000164896,ENSG00000165030,ENSG00000110888,ENSG00000166188,ENSG00000121417,ENSG00000166848,ENSG00000166860,ENSG00000166886,ENSG00000166889,ENSG00000167193,ENSG00000167333,ENSG00000167395,ENSG00000185947,ENSG00000169884,ENSG00000267796,ENSG00000167625,ENSG00000161551,ENSG00000180855,ENSG00000167967,ENSG00000167981,ENSG00000168517,ENSG00000171223,ENSG00000171469,ENSG00000103044,ENSG00000181444,ENSG00000172216,ENSG00000169245,ENSG00000170345,ENSG00000166526,ENSG00000168348,ENSG00000170836,ENSG00000171574,ENSG00000244405,ENSG00000172059,ENSG00000168556,ENSG00000173011,ENSG00000146834,ENSG00000196705,ENSG00000173894,ENSG00000173276,ENSG00000170689,ENSG00000175213,ENSG00000102786,ENSG00000197566,ENSG00000158941,ENSG00000174586,ENSG00000102034,ENSG00000188033,ENSG00000122515,ENSG00000173334,ENSG00000003402,ENSG00000173404,ENSG00000175727,ENSG00000104825,ENSG00000125945,ENSG00000132024,ENSG00000178999,ENSG00000177374,ENSG00000068323,ENSG00000092098,ENSG00000181666,ENSG00000161202,ENSG00000176476,ENSG00000177045,ENSG00000113240,ENSG00000178403,ENSG00000179388,ENSG00000112773,ENSG00000180828,ENSG00000175691,ENSG00000109111,ENSG00000100462,ENSG00000197302,ENSG00000106462,ENSG00000218891,ENSG00000146063,ENSG00000163961,ENSG00000172006,ENSG00000168884,ENSG00000147526,ENSG00000083814,ENSG00000181788,ENSG00000178229,ENSG00000106261,ENSG00000165891,ENSG00000180340,ENSG00000180035,ENSG00000134317,ENSG00000176953,ENSG00000197976,ENSG00000196437,ENSG00000198026,ENSG00000181690,ENSG00000115875,ENSG00000085274,ENSG00000179833,ENSG00000180530,ENSG00000015153,ENSG00000183763,ENSG00000182759,ENSG00000185730,ENSG00000186834,ENSG00000182872,ENSG00000187531,ENSG00000105750,ENSG00000184271,ENSG00000183864,ENSG00000177508,ENSG00000155592,ENSG00000134815,ENSG00000197114,ENSG00000114013,ENSG00000185920,ENSG00000146757,ENSG00000198315,ENSG00000183647,ENSG00000180479,ENSG00000198393,ENSG00000186230,ENSG00000186141,ENSG00000198453,ENSG00000256229,ENSG00000186174,ENSG00000119760,ENSG00000128272,ENSG00000138386,ENSG00000169131,ENSG00000077463,ENSG00000185650,ENSG00000249471,ENSG00000188785,ENSG00000205323,ENSG00000177595,ENSG00000101945,ENSG00000125812,ENSG00000170260,ENSG00000197050,ENSG00000102908,ENSG00000167685,ENSG00000105974,ENSG00000177105,ENSG00000118689,ENSG00000118513,ENSG00000188283,ENSG00000105708,ENSG00000162664,ENSG00000172888,ENSG00000126561,ENSG00000124232,ENSG00000196378,ENSG00000136870,ENSG00000188295,ENSG00000003756,ENSG00000188779,ENSG00000120784,ENSG00000166704,ENSG00000078399,ENSG00000121390,ENSG00000196646,ENSG00000162772,ENSG00000153234,ENSG00000124191,ENSG00000101412,ENSG00000145103,ENSG00000179348,ENSG00000147121,ENSG00000136169,ENSG00000113108,ENSG00000198171,ENSG00000111837,ENSG00000095787,ENSG00000198093,ENSG00000198182,ENSG00000032219,ENSG00000011332,ENSG00000196387,ENSG00000132819,ENSG00000125826,ENSG00000198146,ENSG00000198435,ENSG00000182141,ENSG00000213096,ENSG00000112343,ENSG00000196843,ENSG00000096070,ENSG00000180257,ENSG00000197063,ENSG00000188620,ENSG00000197019,ENSG00000146457,ENSG00000112561,ENSG00000197329,ENSG00000197372,ENSG00000198482,ENSG00000197363,ENSG00000197579,ENSG00000075407,ENSG00000115415,ENSG00000198551,ENSG00000144355,ENSG00000196428,ENSG00000163251,ENSG00000198746,ENSG00000064932,ENSG00000082641,ENSG00000198947,ENSG00000197780,ENSG00000007968,ENSG00000277462,ENSG00000168264,ENSG00000198719,ENSG00000136630,ENSG00000117139,ENSG00000162783,ENSG00000010818,ENSG00000118515,ENSG00000143258,ENSG00000163568,ENSG00000117036,ENSG00000163374,ENSG00000169242,ENSG00000160741,ENSG00000064703,ENSG00000121931,ENSG00000162775,ENSG00000196700,ENSG00000031698,ENSG00000077150,ENSG00000117569,ENSG00000063587,ENSG00000117505,ENSG00000149658,ENSG00000196072,ENSG00000101928,ENSG00000056277,ENSG00000116717,ENSG00000177606,ENSG00000154222,ENSG00000187796,ENSG00000148300,ENSG00000124151,ENSG00000173846,ENSG00000178028,ENSG00000157514,ENSG00000165655,ENSG00000127124,ENSG00000188786,ENSG00000137166,ENSG00000126070,ENSG00000196152,ENSG00000101413,ENSG00000177125,ENSG00000169155,ENSG00000137193,ENSG00000160062,ENSG00000106689,ENSG00000186130,ENSG00000056586,ENSG00000186810,ENSG00000118707,ENSG00000056558,ENSG00000112511,ENSG00000204227,ENSG00000136826,ENSG00000078804,ENSG00000204304,ENSG00000158828,ENSG00000081386,ENSG00000165244,ENSG00000204335,ENSG00000204348,ENSG00000095739,ENSG00000204397,ENSG00000116809,ENSG00000153487,ENSG00000101336,ENSG00000125968,ENSG00000204498,ENSG00000101997,ENSG00000121406,ENSG00000043355,ENSG00000167182,ENSG00000197779,ENSG00000147124,ENSG00000119138,ENSG00000168066,ENSG00000132664,ENSG00000204859,ENSG00000102554,ENSG00000204947,ENSG00000183337,ENSG00000008128,ENSG00000186827,ENSG00000105821,ENSG00000107485,ENSG00000188157,ENSG00000095951,ENSG00000086102,ENSG00000124784,ENSG00000107201,ENSG00000139618,ENSG00000170004,ENSG00000169957,ENSG00000155545,ENSG00000168453,ENSG00000035928,ENSG00000198604,ENSG00000163132,ENSG00000132950,ENSG00000156983,ENSG00000079805,ENSG00000187741,ENSG00000070476,ENSG00000161011,ENSG00000105619,ENSG00000186017,ENSG00000071859,ENSG00000131470,ENSG00000197037,ENSG00000196652,ENSG00000173575,ENSG00000125651,ENSG00000176842,ENSG00000163935,ENSG00000179335,ENSG00000130584,ENSG00000204256,ENSG00000213626,ENSG00000127081,ENSG00000109016,ENSG00000152409,ENSG00000132522,ENSG00000111676,ENSG00000126746,ENSG00000144597,ENSG00000085644,ENSG00000146587,ENSG00000140265,ENSG00000116044,ENSG00000011243,ENSG00000185507,ENSG00000100325,ENSG00000076984,ENSG00000214655,ENSG00000172466,ENSG00000005801,ENSG00000020633,ENSG00000156273,ENSG00000114933,ENSG00000173039,ENSG00000113916,ENSG00000184677,ENSG00000183955,ENSG00000106245,ENSG00000164532,ENSG00000144161,ENSG00000178199,ENSG00000187605,ENSG00000115641,ENSG00000173933,ENSG00000205189,ENSG00000169635,ENSG00000213799,ENSG00000198440,ENSG00000172819,ENSG00000163508,ENSG00000105136,ENSG00000189164,ENSG00000154832,ENSG00000174485,ENSG00000083799,ENSG00000147789,ENSG00000188613,ENSG00000081665,ENSG00000013441,ENSG00000237440,ENSG00000174744,ENSG00000114982,ENSG00000143067,ENSG00000185404,ENSG00000232810,ENSG00000115568,ENSG00000171867,ENSG00000155363,ENSG00000125798,ENSG00000197782,ENSG00000181938,ENSG00000071462,ENSG00000178607,ENSG00000131845,ENSG00000260916,ENSG00000137185,ENSG00000170100,ENSG00000152475,ENSG00000104413,ENSG00000160685,ENSG00000119725,ENSG00000159882,ENSG00000196214,ENSG00000166012,ENSG00000234127,ENSG00000204514,ENSG00000171466,ENSG00000169714,ENSG00000204946,ENSG00000106635,ENSG00000071655,ENSG00000108509,ENSG00000204524,ENSG00000213079,ENSG00000196081,ENSG00000229676,ENSG00000117625,ENSG00000132376,ENSG00000013619,ENSG00000136603,ENSG00000101255,ENSG00000139620,ENSG00000224470,ENSG00000158805,ENSG00000198563,ENSG00000120093,ENSG00000130589,ENSG00000197362,ENSG00000102710,ENSG00000203326,ENSG00000128604,ENSG00000133619,ENSG00000198039,ENSG00000162601,ENSG00000012048,ENSG00000163602,ENSG00000186350,ENSG00000028310,ENSG00000067082,ENSG00000188529,ENSG00000173889,ENSG00000197024,ENSG00000197841,ENSG00000132570,ENSG00000151612,ENSG00000171161,ENSG00000170448,ENSG00000180806,ENSG00000234602,ENSG00000172262,ENSG00000245848,ENSG00000185869,ENSG00000182903,ENSG00000251192,ENSG00000185697,ENSG00000254004,ENSG00000104365,ENSG00000181007,ENSG00000185122,ENSG00000166261,ENSG00000137504,ENSG00000245680,ENSG00000174804,ENSG00000137494,ENSG00000181135,ENSG00000162194,ENSG00000167528,ENSG00000108465,ENSG00000013573,ENSG00000123358,ENSG00000055483,ENSG00000189042,ENSG00000185022,ENSG00000167657,ENSG00000167562,ENSG00000090612,ENSG00000083812,ENSG00000135625,ENSG00000185049,ENSG00000183309,ENSG00000251369,ENSG00000106799,ENSG00000257315,ENSG00000175197,ENSG00000140332,ENSG00000068305,ENSG00000105419,ENSG00000169955,ENSG00000261221,ENSG00000079432,ENSG00000189067,ENSG00000162086,ENSG00000161526,ENSG00000136451,ENSG00000265972,ENSG00000264522,ENSG00000248333,ENSG00000186020,ENSG00000160888,ENSG00000153879,ENSG00000099622,ENSG00000171425,ENSG00000065717,ENSG00000171443,ENSG00000171827,ENSG00000196110,ENSG00000197961,ENSG00000256771,ENSG00000141644,ENSG00000011451,ENSG00000197483,ENSG00000105204,ENSG00000196235,ENSG00000181894,ENSG00000197619,ENSG00000128016,ENSG00000269404,ENSG00000104951,ENSG00000083838,ENSG00000142528,ENSG00000089775,ENSG00000110330,ENSG00000205903,ENSG00000170265,ENSG00000092203,ENSG00000179361,ENSG00000118412,ENSG00000160352,ENSG00000196757,ENSG00000276043,ENSG00000128271,ENSG00000165916,ENSG00000160336,ENSG00000118503,ENSG00000251493,ENSG00000063322,ENSG00000150459,ENSG00000102221,ENSG00000119508,ENSG00000188070,ENSG00000100068,ENSG00000186446,ENSG00000131115,ENSG00000088876,ENSG00000196247,ENSG00000171606,ENSG00000167637,ENSG00000275004,ENSG00000204060,ENSG00000054598,ENSG00000181220,ENSG00000197879,ENSG00000117010,ENSG00000221926,ENSG00000142867,ENSG00000102103,ENSG00000181638,ENSG00000174652,ENSG00000156603,ENSG00000131408,ENSG00000160908
	GO:0031326	Regulation of cellular biosynthetic process	809	4143	1.7e-33	DVL2,HOXA11,CX3CL1,HOXC8,RFC2,CREB3L3,ZFY,FOXJ2,PPP2R5B,BCL3,MKRN2,TBX21,ZNF416,RRN3,PPP1R15A,NAT14,ZNF184,SIRT1,XBP1,GTPBP1,NFKBIA,BRMS1L,MYBL2,EEF1A2,CDK5RAP1,ACOT8,ZNF263,BRF2,PAF1,ZNF432,ZNF180,RELB,FIZ1,TGFB1,ERF,GSK3A,ZNF574,ZNF688,TNFSF8,COL1A1,HDAC5,NFKB1,IL2,ZPR1,CCND1,DGAT2,CSRNP2,IL23A,CYP27B1,GLI1,CREBL2,HCFC2,HBEGF,NR3C1,HES1,INO80B,PCGF1,DLX2,PLEK,PRDM2,RGS2,PKD2,ELL2,TGFB3,ATAD2B,HOXB7,MSX2,EGR1,NFYB,SORBS3,ZNF141,MAPK8IP1,RASL11A,EGR2,HOXC6,BATF3,ZNF350,SNAI1,ZNF391,IRF1,C3,FOSB,PITHD1,NECAB3,CCR7,NOP53,TRAF2,ZNF777,ZNF317,KLF2,GFER,ZNF10,TICAM1,HOXD11,E2F8,FXR2,EAPP,PBX4,ZNF764,ZNF557,MAP3K10,SESN2,ZNF331,PPIL4,RARA,THAP1,RRP8,PER2,KDM6B,ZBED3,MED10,BTG1,CDK7,IRAK2,BHLHE40,PHC2,AKIRIN2,EMX1,FHOD1,TACO1,BRIP1,RIPK1,POMT2,ZNF430,CDH1,AARS1,CCNT1,SMAD7,PKD1,CHTF18,GLIS2,DNAJA3,ZNF629,CCNE1,MID2,E2F3,EPC1,DPH1,ABCA7,MED15,TCF25,BRD4,NOTCH3,SLC9A1,CD80,MXD1,CASC3,DNMT3A,FOSL2,MIER2,LYL1,CPEB4,STC2,PITX1,CREM,AHI1,GMEB2,SLC2A4RG,PXN,ZIC5,JDP2,ZNF710,IRF8,GATA6,TP53,CBX4,MEF2D,POGZ,CSRNP1,EAF2,DGKQ,NFKBIE,UPF3B,GINS4,ZNF16,DPH7,ZNF215,NPAT,OVOL2,LSM14B,PDCD4,SLC7A11,TNFSF4,ZNF773,ZNF551,ZNF256,ZFP36L2,TRIM11,FLCN,KLF10,FZD7,ELMSAN1,BATF,ATAD2,ZNF689,ZNF19,BTG2,ISL2,ZNF235,AIRE,ZSCAN21,LRRC14,ZNF250,ZNF585A,ZNF382,WNT1,BCL6B,SPINDOC,ZFPL1,FGF19,GFI1,ZNF496,REL,RNF25,STK36,ATXN7,CCNL1,CSF2,CREBRF,NFIL3,CAPRIN2,ZNF319,ZNF211,TERF2IP,ZBTB39,NAB2,PATL1,CRK,TRIM68,ZNF646,ZNF267,WNT10B,LIN37,ZNF526,ZNF577,ZNF443,E4F1,ZNF597,HEXIM2,JUNB,ZNF561,GTPBP2,HAS3,ZNF467,CEBPB,CXCL10,FOS,ZNF3,INSM2,PPM1D,ZNF584,ETV5,KLF11,ING2,TADA2B,PPP1R3B,MEPCE,ZNF431,CBX2,ZBTB21,NSUN5,HOXB9,ZNF408,INTS6,ZNF624,CCAR2,ZNF497,ELF4,ZNF490,ZMIZ2,DUS3L,TRIB1,CFLAR,INSM1,MLXIP,NFKBIB,ZNF436,CC2D1A,AURKB,HIC1,TFE3,GBA,RNF31,ZNF875,DVL3,SGF29,SIX5,NEUROG2,EGR3,BHLHE22,PINX1,ZNF77,SUPT6H,PRMT5,ZNF720,EZH2,ZNF579,FAM3A,TRIM41,RNF168,ZNF554,TNIP2,TACC1,ZNF671,SIAH2,ZNF543,ITM2C,ZKSCAN1,E2F7,PNKP,FZD2,ZNF48,GRHL1,NFATC2IP,AKAP17A,ZNF569,ZNF335,PLAG1,MYNN,SERTAD2,NRIP1,YAF2,TRAIP,MAFA,ZNF696,HEXIM1,RBM10,SIRT7,ZNF85,POU6F1,TOB2,IRX3,ZKSCAN2,ZGPAT,CD86,PTCH1,ZNF92,EIF3C,ZKSCAN8,ZNF530,ZNF571,SHMT2,ZNF26,ZNF749,POLR3C,ZNF568,ZNF486,BCL9L,SUPT7L,ATF4,NAB1,ZNF354A,SIRT6,ZFP36L1,ZNF324B,ZNF548,SARNP,PIDD1,SUV39H1,GZF1,ZNF212,ZNF420,NFAT5,ZNF444,ATG101,CAV1,RHOG,FOXO3,MYB,ZNF383,ZNF14,EIF4EBP1,ZNF326,ZNF621,STAT5A,RBPJL,ZNF34,ZNF189,ZNF669,SKOR1,ZFP30,ZNF606,HOXA9,PSPC1,ZNF136,ATF3,NR4A2,TOX2,E2F1,GATA2,KRBOX4,SETDB2,APBB3,DDRGK1,MAK,PDGFA,WAC,ZNF649,ZNF607,MFSD12,ARID4A,DPF1,ZNF140,RBCK1,ZNF770,NRARP,ZNF708,ZNF254,TRIM38,ARID5A,BRPF3,ZNF816,MAFG,HMX3,SERTAD1,TFEB,PELI1,PLXNB2,ZNF675,ZNF808,P2RX4,ZNF517,TOPORS,ZNF37A,STAT1,ZNF627,DLX1,TSC22D2,FZD5,GPATCH3,SBNO2,NFE2L1,DMD,TAF13,E2F2,SMG5,ZNF670,IRF2BP2,DLL1,HLX,NEK2,PPP1R15B,KDM5B,PTGS2,NIBAN1,IER5,HIVEP2,SGK1,USP21,AIM2,ETV3,YY1AP1,EFNA1,CRTC2,DDX20,LRIF1,RBM15,ZNF512B,SARS1,NFKB2,ZNF275,DR1,YTHDF1,BLOC1S2,MOSPD1,MTG2,ZNF280C,GADD45A,JUN,CC2D1B,INPP5E,CARD9,REXO4,NCOA3,PLK3,DMAP1,TSC22D3,ASS1,ZNF503,HIVEP3,MFSD2A,MTF1,FOXP4,AGO3,ZNF79,RPRD1B,ZBTB34,ZBTB43,PIM1,ZBTB8A,LHX2,ZBTB6,RC3H2,CXCR3,TGIF2,TRAF1,EIF6,PHF1,RING1,KLF4,TP53INP2,PBX2,PINK1,ZNF510,ZNF367,SP5,UPF3A,BAMBI,CARD16,ZBTB17,ING1,DDAH2,HCK,ID1,NFKBIL1,CCDC22,ZNF549,ZIC2,SP2,ZNF81,DNAJC1,ZNF41,KLF9,SF1,POLR3F,ZBTB48,KLF5,ZNF425,BCOR,CDK11A,TNFRSF4,DNAJC2,GATA3,AGRN,HIVEP1,NFX1,DDX58,BRCA2,CHD3,ZNF768,MIER3,HR,RFC1,BAZ1A,MSX1,ZMYM5,BRPF1,DNM2,FANCA,ZXDC,SQSTM1,TFPT,ZNF566,PSMC3IP,ZSCAN25,ORMDL3,ZKSCAN5,CHD2,GTF2F1,IRX5,SFMBT1,ZBTB46,BRD2,LBH,ZNF484,DHRS7B,JMY,GPS2,ATN1,ZNF384,EAF1,ZNF213,RBAK,ZSCAN29,NFE2L2,AKAP8L,PTK2B,IRF7,ASCC2,MAP2K7,SELENOS,PARP3,ZNF24,ZNF195,RUNX3,BACH1,INO80D,RELA,BCL6,ZBTB40,KMT5A,CDKN1A,BUD31,NGDN,TBX20,ZC3H8,ZC3H12D,TET3,FHL2,RBM4,ZBTB10,HIC2,ZNF845,ZNF583,RARG,EOMES,ZNF419,ZNF527,CXXC1,DENND4A,CYLD,ZNF7,NANOS1,EIF4E3,ZNF506,ZNF737,BRMS1,KANSL3,ZNF697,SP140L,POLDIP3,TNF,ZNF142,PRNP,MOV10,FOXA2,ZNF780A,GINS3,ZNF304,KBTBD8,CCPG1,GRB7,ZSCAN9,ZNF778,ZNF837,ZBTB7B,ZNF410,RFC5,ZNF230,ZNF766,TAF1D,TRIM26,ZNF814,ZNF562,CNBP,ZNF783,BCL7B,MBD3,CAMTA2,ZNF805,SCAF8,ZNF724,ZNF492,RCOR3,INPP5K,MAMLD1,SKIL,TRIB3,KANSL2,ATXN1L,ZNF276,DDX39B,HOXB3,HELZ2,ZNF786,SUPT20H,ZNF525,IRF5,KRBA1,ZNF273,MYSM1,BRCA1,EIF1,RYBP,RXRA,BRD9,KLF6,SRSF10,PHC3,ZNF398,ZNF181,PCBD2,ZNF827,ZNF672,NFXL1,HOXC9,MCIDAS,ZNF131,CEBPA,ZNF829,ZNF721,ZNF674,MYBL1,ZNF260,IKBKB,ZFP82,HSF1,ZNF202,CREBZF,ZNF585B,FZD4,ANKRD42,ZNF707,LBHD1,ZNF641,CDK5RAP3,DDX11,NR4A1,ZNF567,MAFF,ERFE,DAPK3,ZNF701,ZNF268,ZNF324,EGR4,NELFA,ZNF623,ZNF550,TGFBR1,ZBED6,DDIT3,MAPKAPK5,TLE3,MEF2A,MEIS3,ZNF598,OGFOD1,ZNF747,ZNF865,CIC,LITAF,ZNF75A,SAP30BP,VEZF1,TXNIP,OTUD7B,CDK11B,ZNF529,IER2,CEBPG,CIRBP,ZNF581,TLE2,ZNF524,ZNF570,ZNF699,ZNF121,ZNF253,MBD1,WIZ,ZNF628,MPV17L2,DYRK1B,SUPT5H,ZNF329,ZNF615,ZFP36,SPIB,IL4I1,ZNF446,ZNF473,CCL5,ZBTB25,BIRC2,ZNF316,ZNF282,TOX4,ARID3B,CASP8AP2,ZNF714,DDX6,ZNF700,UHRF1,ADORA2A,PSMC3,ZNF761,TNFAIP3,FOXD1,MED29,SAP18,JADE3,NR4A3,C11orf95,LRP5L,ZNF501,ZNF227,ZNF343,ACD,MID1IP1,ZNF107,ZNF274,ZNF283,ZNF280B,FOXO6,FOXC1,ZNF746,MYO1C,ZNF684,TRIM16,BCL10,PQBP1,ZFP41,CTC1,ZNF266,MED19,NR1H2,ZNF394,ENC1	ENSG00000004975,ENSG00000005073,ENSG00000006210,ENSG00000037965,ENSG00000049541,ENSG00000060566,ENSG00000067646,ENSG00000065970,ENSG00000068971,ENSG00000069399,ENSG00000075975,ENSG00000073861,ENSG00000083817,ENSG00000085721,ENSG00000087074,ENSG00000090971,ENSG00000096654,ENSG00000096717,ENSG00000100219,ENSG00000100226,ENSG00000100906,ENSG00000100916,ENSG00000101057,ENSG00000101210,ENSG00000101391,ENSG00000101473,ENSG00000006194,ENSG00000104221,ENSG00000006712,ENSG00000256087,ENSG00000167384,ENSG00000104856,ENSG00000179943,ENSG00000105329,ENSG00000105722,ENSG00000105723,ENSG00000105732,ENSG00000229809,ENSG00000106952,ENSG00000108821,ENSG00000108840,ENSG00000109320,ENSG00000109471,ENSG00000109917,ENSG00000110092,ENSG00000062282,ENSG00000110925,ENSG00000110944,ENSG00000111012,ENSG00000111087,ENSG00000111269,ENSG00000111727,ENSG00000113070,ENSG00000113580,ENSG00000114315,ENSG00000115274,ENSG00000115289,ENSG00000115844,ENSG00000115956,ENSG00000116731,ENSG00000116741,ENSG00000118762,ENSG00000118985,ENSG00000119699,ENSG00000119778,ENSG00000260027,ENSG00000120149,ENSG00000120738,ENSG00000120837,ENSG00000120896,ENSG00000131127,ENSG00000121653,ENSG00000122035,ENSG00000122877,ENSG00000197757,ENSG00000123685,ENSG00000256683,ENSG00000124216,ENSG00000124613,ENSG00000125347,ENSG00000125730,ENSG00000125740,ENSG00000057757,ENSG00000125967,ENSG00000126353,ENSG00000105373,ENSG00000127191,ENSG00000196453,ENSG00000130803,ENSG00000127528,ENSG00000127554,ENSG00000256223,ENSG00000127666,ENSG00000128713,ENSG00000129173,ENSG00000129245,ENSG00000129518,ENSG00000105717,ENSG00000169951,ENSG00000130544,ENSG00000130758,ENSG00000130766,ENSG00000130844,ENSG00000131013,ENSG00000131759,ENSG00000131931,ENSG00000132275,ENSG00000132326,ENSG00000132510,ENSG00000132846,ENSG00000133398,ENSG00000133639,ENSG00000134058,ENSG00000134070,ENSG00000134107,ENSG00000134686,ENSG00000135334,ENSG00000135638,ENSG00000135723,ENSG00000136463,ENSG00000136492,ENSG00000137275,ENSG00000009830,ENSG00000118620,ENSG00000039068,ENSG00000090861,ENSG00000129315,ENSG00000101665,ENSG00000008710,ENSG00000127586,ENSG00000126603,ENSG00000103423,ENSG00000102870,ENSG00000105173,ENSG00000080561,ENSG00000112242,ENSG00000120616,ENSG00000108963,ENSG00000064687,ENSG00000099917,ENSG00000141002,ENSG00000141867,ENSG00000074181,ENSG00000090020,ENSG00000121594,ENSG00000059728,ENSG00000108349,ENSG00000119772,ENSG00000075426,ENSG00000105556,ENSG00000104903,ENSG00000113742,ENSG00000113739,ENSG00000069011,ENSG00000095794,ENSG00000135541,ENSG00000101216,ENSG00000125520,ENSG00000089159,ENSG00000139800,ENSG00000140044,ENSG00000140548,ENSG00000140968,ENSG00000141448,ENSG00000141510,ENSG00000141582,ENSG00000116604,ENSG00000143442,ENSG00000144655,ENSG00000145088,ENSG00000145214,ENSG00000146232,ENSG00000125351,ENSG00000147536,ENSG00000170631,ENSG00000148399,ENSG00000149054,ENSG00000149308,ENSG00000125850,ENSG00000149657,ENSG00000150593,ENSG00000151012,ENSG00000117586,ENSG00000152439,ENSG00000204519,ENSG00000152454,ENSG00000152518,ENSG00000154370,ENSG00000154803,ENSG00000155090,ENSG00000155760,ENSG00000156030,ENSG00000156127,ENSG00000156802,ENSG00000156853,ENSG00000157429,ENSG00000159388,ENSG00000159556,ENSG00000159917,ENSG00000160224,ENSG00000166529,ENSG00000160959,ENSG00000196150,ENSG00000196967,ENSG00000161298,ENSG00000125084,ENSG00000161940,ENSG00000168005,ENSG00000162300,ENSG00000162344,ENSG00000162676,ENSG00000162714,ENSG00000162924,ENSG00000163481,ENSG00000163482,ENSG00000163635,ENSG00000163660,ENSG00000164400,ENSG00000164463,ENSG00000165030,ENSG00000110888,ENSG00000166188,ENSG00000121417,ENSG00000166848,ENSG00000166860,ENSG00000166886,ENSG00000166889,ENSG00000167193,ENSG00000167333,ENSG00000167395,ENSG00000185947,ENSG00000169884,ENSG00000267796,ENSG00000167625,ENSG00000161551,ENSG00000180855,ENSG00000167967,ENSG00000167981,ENSG00000168517,ENSG00000171223,ENSG00000171469,ENSG00000172432,ENSG00000103044,ENSG00000181444,ENSG00000172216,ENSG00000169245,ENSG00000170345,ENSG00000166526,ENSG00000168348,ENSG00000170836,ENSG00000171574,ENSG00000244405,ENSG00000172059,ENSG00000168556,ENSG00000173011,ENSG00000173281,ENSG00000146834,ENSG00000196705,ENSG00000173894,ENSG00000173276,ENSG00000130305,ENSG00000170689,ENSG00000175213,ENSG00000102786,ENSG00000197566,ENSG00000158941,ENSG00000174586,ENSG00000102034,ENSG00000188033,ENSG00000122515,ENSG00000141994,ENSG00000173334,ENSG00000003402,ENSG00000173404,ENSG00000175727,ENSG00000104825,ENSG00000125945,ENSG00000132024,ENSG00000178999,ENSG00000177374,ENSG00000068323,ENSG00000177628,ENSG00000092098,ENSG00000181666,ENSG00000161202,ENSG00000176476,ENSG00000177045,ENSG00000178403,ENSG00000179388,ENSG00000180828,ENSG00000254093,ENSG00000175691,ENSG00000109111,ENSG00000100462,ENSG00000197302,ENSG00000106462,ENSG00000218891,ENSG00000071889,ENSG00000146063,ENSG00000163961,ENSG00000172006,ENSG00000168884,ENSG00000147526,ENSG00000083814,ENSG00000181788,ENSG00000178229,ENSG00000135916,ENSG00000106261,ENSG00000165891,ENSG00000039650,ENSG00000180340,ENSG00000180035,ENSG00000134317,ENSG00000176953,ENSG00000197976,ENSG00000196437,ENSG00000198026,ENSG00000181690,ENSG00000085274,ENSG00000179833,ENSG00000180530,ENSG00000015153,ENSG00000183763,ENSG00000182759,ENSG00000185730,ENSG00000186834,ENSG00000182872,ENSG00000187531,ENSG00000105750,ENSG00000184271,ENSG00000183864,ENSG00000177508,ENSG00000155592,ENSG00000197114,ENSG00000114013,ENSG00000185920,ENSG00000146757,ENSG00000184110,ENSG00000198315,ENSG00000183647,ENSG00000180479,ENSG00000182199,ENSG00000198393,ENSG00000186230,ENSG00000186141,ENSG00000198453,ENSG00000256229,ENSG00000186174,ENSG00000119760,ENSG00000128272,ENSG00000138386,ENSG00000169131,ENSG00000077463,ENSG00000185650,ENSG00000249471,ENSG00000188785,ENSG00000205323,ENSG00000177595,ENSG00000101945,ENSG00000125812,ENSG00000170260,ENSG00000197050,ENSG00000102908,ENSG00000167685,ENSG00000123395,ENSG00000105974,ENSG00000177105,ENSG00000118689,ENSG00000118513,ENSG00000188283,ENSG00000105708,ENSG00000187840,ENSG00000162664,ENSG00000172888,ENSG00000126561,ENSG00000124232,ENSG00000196378,ENSG00000136870,ENSG00000188295,ENSG00000188779,ENSG00000120784,ENSG00000166704,ENSG00000078399,ENSG00000121390,ENSG00000196646,ENSG00000162772,ENSG00000153234,ENSG00000124191,ENSG00000101412,ENSG00000179348,ENSG00000147121,ENSG00000136169,ENSG00000113108,ENSG00000198171,ENSG00000111837,ENSG00000197461,ENSG00000095787,ENSG00000198093,ENSG00000198182,ENSG00000161091,ENSG00000032219,ENSG00000011332,ENSG00000196387,ENSG00000125826,ENSG00000198146,ENSG00000198435,ENSG00000182141,ENSG00000213096,ENSG00000112343,ENSG00000196843,ENSG00000096070,ENSG00000180257,ENSG00000197063,ENSG00000188620,ENSG00000197019,ENSG00000112561,ENSG00000197329,ENSG00000196576,ENSG00000197372,ENSG00000198482,ENSG00000135124,ENSG00000197363,ENSG00000197579,ENSG00000075407,ENSG00000115415,ENSG00000198551,ENSG00000144355,ENSG00000196428,ENSG00000163251,ENSG00000198746,ENSG00000064932,ENSG00000082641,ENSG00000198947,ENSG00000197780,ENSG00000007968,ENSG00000198952,ENSG00000277462,ENSG00000168264,ENSG00000198719,ENSG00000136630,ENSG00000117650,ENSG00000158615,ENSG00000117139,ENSG00000073756,ENSG00000135842,ENSG00000162783,ENSG00000010818,ENSG00000118515,ENSG00000143258,ENSG00000163568,ENSG00000117036,ENSG00000163374,ENSG00000169242,ENSG00000160741,ENSG00000064703,ENSG00000121931,ENSG00000162775,ENSG00000196700,ENSG00000031698,ENSG00000077150,ENSG00000063587,ENSG00000117505,ENSG00000149658,ENSG00000196072,ENSG00000101928,ENSG00000101181,ENSG00000056277,ENSG00000116717,ENSG00000177606,ENSG00000154222,ENSG00000148384,ENSG00000187796,ENSG00000148300,ENSG00000124151,ENSG00000173846,ENSG00000178028,ENSG00000157514,ENSG00000130707,ENSG00000165655,ENSG00000127124,ENSG00000168389,ENSG00000188786,ENSG00000137166,ENSG00000126070,ENSG00000196152,ENSG00000101413,ENSG00000177125,ENSG00000169155,ENSG00000137193,ENSG00000160062,ENSG00000106689,ENSG00000186130,ENSG00000056586,ENSG00000186810,ENSG00000118707,ENSG00000056558,ENSG00000242372,ENSG00000112511,ENSG00000204227,ENSG00000136826,ENSG00000078804,ENSG00000204304,ENSG00000158828,ENSG00000081386,ENSG00000165244,ENSG00000204335,ENSG00000169062,ENSG00000095739,ENSG00000204397,ENSG00000116809,ENSG00000153487,ENSG00000213722,ENSG00000101336,ENSG00000125968,ENSG00000204498,ENSG00000101997,ENSG00000121406,ENSG00000043355,ENSG00000167182,ENSG00000197779,ENSG00000136770,ENSG00000147124,ENSG00000119138,ENSG00000168066,ENSG00000132664,ENSG00000204859,ENSG00000102554,ENSG00000204947,ENSG00000183337,ENSG00000008128,ENSG00000186827,ENSG00000105821,ENSG00000107485,ENSG00000188157,ENSG00000095951,ENSG00000086102,ENSG00000107201,ENSG00000139618,ENSG00000170004,ENSG00000169957,ENSG00000155545,ENSG00000168453,ENSG00000035928,ENSG00000198604,ENSG00000163132,ENSG00000132950,ENSG00000156983,ENSG00000079805,ENSG00000187741,ENSG00000070476,ENSG00000161011,ENSG00000105619,ENSG00000186017,ENSG00000131470,ENSG00000197037,ENSG00000172057,ENSG00000196652,ENSG00000173575,ENSG00000125651,ENSG00000176842,ENSG00000163935,ENSG00000130584,ENSG00000204256,ENSG00000213626,ENSG00000127081,ENSG00000109016,ENSG00000152409,ENSG00000132522,ENSG00000111676,ENSG00000126746,ENSG00000144597,ENSG00000085644,ENSG00000146587,ENSG00000140265,ENSG00000116044,ENSG00000011243,ENSG00000120899,ENSG00000185507,ENSG00000100325,ENSG00000076984,ENSG00000131871,ENSG00000041880,ENSG00000172466,ENSG00000005801,ENSG00000020633,ENSG00000156273,ENSG00000114933,ENSG00000173039,ENSG00000113916,ENSG00000184677,ENSG00000183955,ENSG00000124762,ENSG00000106245,ENSG00000129460,ENSG00000164532,ENSG00000144161,ENSG00000178199,ENSG00000187605,ENSG00000115641,ENSG00000173933,ENSG00000205189,ENSG00000169635,ENSG00000213799,ENSG00000198440,ENSG00000172819,ENSG00000163508,ENSG00000105136,ENSG00000189164,ENSG00000154832,ENSG00000174485,ENSG00000083799,ENSG00000147789,ENSG00000188613,ENSG00000163412,ENSG00000081665,ENSG00000237440,ENSG00000174744,ENSG00000114982,ENSG00000143067,ENSG00000185404,ENSG00000100227,ENSG00000232810,ENSG00000115568,ENSG00000171867,ENSG00000155363,ENSG00000125798,ENSG00000197782,ENSG00000181938,ENSG00000131845,ENSG00000163376,ENSG00000260916,ENSG00000141738,ENSG00000137185,ENSG00000170100,ENSG00000152475,ENSG00000160685,ENSG00000119725,ENSG00000111445,ENSG00000159882,ENSG00000196214,ENSG00000166012,ENSG00000234127,ENSG00000204514,ENSG00000171466,ENSG00000169714,ENSG00000204946,ENSG00000106635,ENSG00000071655,ENSG00000108509,ENSG00000204524,ENSG00000213079,ENSG00000196081,ENSG00000229676,ENSG00000117625,ENSG00000132376,ENSG00000013619,ENSG00000136603,ENSG00000101255,ENSG00000139620,ENSG00000224470,ENSG00000158805,ENSG00000198563,ENSG00000120093,ENSG00000130589,ENSG00000197362,ENSG00000102710,ENSG00000203326,ENSG00000128604,ENSG00000133619,ENSG00000198039,ENSG00000162601,ENSG00000012048,ENSG00000173812,ENSG00000163602,ENSG00000186350,ENSG00000028310,ENSG00000067082,ENSG00000188529,ENSG00000173889,ENSG00000197024,ENSG00000197841,ENSG00000132570,ENSG00000151612,ENSG00000171161,ENSG00000170448,ENSG00000180806,ENSG00000234602,ENSG00000172262,ENSG00000245848,ENSG00000185869,ENSG00000182903,ENSG00000251192,ENSG00000185697,ENSG00000254004,ENSG00000104365,ENSG00000181007,ENSG00000185122,ENSG00000166261,ENSG00000137504,ENSG00000245680,ENSG00000174804,ENSG00000137494,ENSG00000181135,ENSG00000162194,ENSG00000167528,ENSG00000108465,ENSG00000013573,ENSG00000123358,ENSG00000189042,ENSG00000185022,ENSG00000178752,ENSG00000167657,ENSG00000167562,ENSG00000090612,ENSG00000083812,ENSG00000135625,ENSG00000185049,ENSG00000183309,ENSG00000251369,ENSG00000106799,ENSG00000257315,ENSG00000175197,ENSG00000089022,ENSG00000140332,ENSG00000068305,ENSG00000105419,ENSG00000167962,ENSG00000087263,ENSG00000169955,ENSG00000261221,ENSG00000079432,ENSG00000189067,ENSG00000162086,ENSG00000161526,ENSG00000136451,ENSG00000265972,ENSG00000264522,ENSG00000248333,ENSG00000186020,ENSG00000160888,ENSG00000153879,ENSG00000099622,ENSG00000171425,ENSG00000065717,ENSG00000171443,ENSG00000171827,ENSG00000196110,ENSG00000197961,ENSG00000256771,ENSG00000141644,ENSG00000011451,ENSG00000197483,ENSG00000254858,ENSG00000105204,ENSG00000196235,ENSG00000181894,ENSG00000197619,ENSG00000128016,ENSG00000269404,ENSG00000104951,ENSG00000083838,ENSG00000142528,ENSG00000271503,ENSG00000089775,ENSG00000110330,ENSG00000205903,ENSG00000170265,ENSG00000092203,ENSG00000179361,ENSG00000118412,ENSG00000160352,ENSG00000110367,ENSG00000196757,ENSG00000276043,ENSG00000128271,ENSG00000165916,ENSG00000160336,ENSG00000118503,ENSG00000251493,ENSG00000063322,ENSG00000150459,ENSG00000102221,ENSG00000119508,ENSG00000188070,ENSG00000100068,ENSG00000186446,ENSG00000131115,ENSG00000088876,ENSG00000102977,ENSG00000165175,ENSG00000196247,ENSG00000171606,ENSG00000167637,ENSG00000275004,ENSG00000204060,ENSG00000054598,ENSG00000181220,ENSG00000197879,ENSG00000117010,ENSG00000221926,ENSG00000142867,ENSG00000102103,ENSG00000181638,ENSG00000178971,ENSG00000174652,ENSG00000156603,ENSG00000131408,ENSG00000160908,ENSG00000171617
	GO:0009889	Regulation of biosynthetic process	814	4205	1.26e-32	DVL2,HOXA11,CX3CL1,HOXC8,RFC2,CREB3L3,ZFY,FOXJ2,PPP2R5B,BCL3,MKRN2,TBX21,ZNF416,RRN3,PPP1R15A,NAT14,ZNF184,SIRT1,XBP1,GTPBP1,NFKBIA,BRMS1L,MYBL2,EEF1A2,CDK5RAP1,ACOT8,ZNF263,SMPD3,BRF2,PAF1,ZNF432,ZNF180,RELB,FIZ1,TGFB1,ERF,GSK3A,ZNF574,ZNF688,TNFSF8,COL1A1,HDAC5,NFKB1,IL2,ZPR1,CCND1,DGAT2,CSRNP2,IL23A,CYP27B1,GLI1,CREBL2,HCFC2,HBEGF,NR3C1,HES1,INO80B,PCGF1,DLX2,PLEK,PRDM2,RGS2,PKD2,ELL2,TGFB3,ATAD2B,HOXB7,MSX2,EGR1,NFYB,SORBS3,ZNF141,MAPK8IP1,RASL11A,EGR2,HOXC6,BATF3,ZNF350,SNAI1,ZNF391,IRF1,C3,FOSB,PITHD1,NECAB3,CCR7,NOP53,TRAF2,ZNF777,ZNF317,KLF2,GFER,ZNF10,TICAM1,HOXD11,E2F8,FXR2,EAPP,PBX4,ZNF764,ZNF557,MAP3K10,SESN2,ZNF331,PPIL4,RARA,THAP1,RRP8,PER2,KDM6B,ZBED3,MED10,BTG1,CDK7,IRAK2,BHLHE40,PHC2,AKIRIN2,EMX1,FHOD1,TACO1,BRIP1,RIPK1,POMT2,ZNF430,CDH1,AARS1,ARG2,CCNT1,SMAD7,PKD1,CHTF18,GLIS2,DNAJA3,ZNF629,CCNE1,MID2,E2F3,EPC1,DPH1,ABCA7,MED15,TCF25,BRD4,NOTCH3,SLC9A1,CD80,MXD1,CASC3,DNMT3A,FOSL2,MIER2,LYL1,CPEB4,STC2,PITX1,CREM,AHI1,GMEB2,SLC2A4RG,PXN,ZIC5,JDP2,ZNF710,IRF8,GATA6,TP53,CBX4,MEF2D,POGZ,CSRNP1,EAF2,DGKQ,NFKBIE,UPF3B,GINS4,ZNF16,DPH7,ZNF215,NPAT,OVOL2,LSM14B,PDCD4,SLC7A11,TNFSF4,ZNF773,ZNF551,ZNF256,ZFP36L2,TRIM11,FLCN,KLF10,FZD7,ELMSAN1,BATF,ATAD2,ZNF689,ZNF19,BTG2,ISL2,ZNF235,AIRE,ZSCAN21,LRRC14,ZNF250,ZNF585A,ZNF382,WNT1,BCL6B,SPINDOC,ZFPL1,FGF19,GFI1,ZNF496,REL,RNF25,STK36,ATXN7,CCNL1,CSF2,CREBRF,NFIL3,CAPRIN2,ZNF319,ZNF211,TERF2IP,ZBTB39,NAB2,PATL1,CRK,TRIM68,ZNF646,ZNF267,WNT10B,LIN37,ZNF526,ZNF577,ZNF443,E4F1,ZNF597,HEXIM2,JUNB,ZNF561,GTPBP2,HAS3,ZNF467,CEBPB,CXCL10,FOS,ZNF3,INSM2,PPM1D,ZNF584,ETV5,KLF11,ING2,TADA2B,PPP1R3B,MEPCE,ZNF431,CBX2,ZBTB21,NSUN5,HOXB9,ZNF408,INTS6,ZNF624,CCAR2,ZNF497,ELF4,ZNF490,ZMIZ2,DUS3L,TRIB1,CFLAR,INSM1,MLXIP,NFKBIB,ZNF436,CC2D1A,AURKB,HIC1,TFE3,GBA,RNF31,ZNF875,DVL3,SGF29,SIX5,NEUROG2,EGR3,BHLHE22,PINX1,ZNF77,SUPT6H,PRMT5,ZNF720,EZH2,ZNF579,FAM3A,TRIM41,RNF168,ZNF554,TNIP2,TACC1,ZNF671,SIAH2,ZNF543,ITM2C,ZKSCAN1,E2F7,PNKP,FZD2,ZNF48,GRHL1,NFATC2IP,AKAP17A,ZNF569,ZNF335,PLAG1,MYNN,SERTAD2,NRIP1,YAF2,TRAIP,MAFA,ZNF696,HEXIM1,RBM10,SIRT7,ZNF85,POU6F1,TOB2,IRX3,ZKSCAN2,ZGPAT,CD86,PTCH1,ZNF92,EIF3C,ZKSCAN8,ZNF530,ZNF571,SHMT2,ZNF26,ZNF749,POLR3C,ZNF568,ZNF486,BCL9L,SUPT7L,ATF4,NAB1,ZNF354A,SIRT6,ZFP36L1,ZNF324B,ZNF548,SARNP,PIDD1,SUV39H1,GZF1,ZNF212,ZNF420,NFAT5,ZNF444,ATG101,CAV1,RHOG,FOXO3,MYB,ZNF383,ZNF14,EIF4EBP1,ZNF326,ZNF621,STAT5A,RBPJL,ZNF34,ZNF189,ZNF669,SKOR1,ZFP30,ZNF606,HOXA9,PSPC1,ZNF136,ATF3,NR4A2,TOX2,E2F1,GATA2,KRBOX4,SETDB2,APBB3,DDRGK1,MAK,PDGFA,WAC,ZNF649,ZNF607,MFSD12,ARID4A,DPF1,ZNF140,RBCK1,ZNF770,NRARP,ZNF708,ZNF254,TRIM38,ARID5A,BRPF3,ZNF816,MAFG,HMX3,SERTAD1,TFEB,PELI1,PLXNB2,ZNF675,ZNF808,P2RX4,ZNF517,TOPORS,ZNF37A,STAT1,ZNF627,DLX1,TSC22D2,FZD5,GPATCH3,SBNO2,NFE2L1,DMD,TAF13,E2F2,SMG5,ZNF670,IRF2BP2,DLL1,HLX,NEK2,PPP1R15B,KDM5B,PTGS2,NIBAN1,IER5,HIVEP2,SGK1,USP21,AIM2,ETV3,YY1AP1,EFNA1,IL6R,CRTC2,DDX20,LRIF1,RBM15,ZNF512B,SARS1,NFKB2,ZNF275,DR1,YTHDF1,BLOC1S2,MOSPD1,MTG2,ZNF280C,GADD45A,JUN,CC2D1B,INPP5E,CARD9,REXO4,NCOA3,PLK3,DMAP1,TSC22D3,ASS1,ZNF503,HIVEP3,MFSD2A,MTF1,FOXP4,AGO3,ZNF79,RPRD1B,ZBTB34,ZBTB43,PIM1,ZBTB8A,LHX2,ZBTB6,RC3H2,CXCR3,TGIF2,TRAF1,EIF6,PHF1,RING1,KLF4,TP53INP2,PBX2,PINK1,ZNF510,ZNF367,SP5,UPF3A,BAMBI,CARD16,ZBTB17,ING1,DDAH2,HCK,ID1,NFKBIL1,CCDC22,ZNF549,ZIC2,SP2,ZNF81,DNAJC1,ZNF41,KLF9,SF1,ERRFI1,POLR3F,ZBTB48,KLF5,ZNF425,BCOR,CDK11A,TNFRSF4,DNAJC2,GATA3,AGRN,HIVEP1,NFX1,DDX58,BRCA2,CHD3,ZNF768,MIER3,HR,RFC1,BAZ1A,MSX1,ZMYM5,BRPF1,DNM2,FANCA,ZXDC,SQSTM1,TFPT,ZNF566,PSMC3IP,ZSCAN25,ORMDL3,ZKSCAN5,CHD2,GTF2F1,IRX5,SFMBT1,ZBTB46,BRD2,LBH,ZNF484,DHRS7B,JMY,GPS2,ATN1,ZNF384,EAF1,ZNF213,RBAK,ZSCAN29,NFE2L2,AKAP8L,PTK2B,IRF7,ASCC2,MAP2K7,SELENOS,PARP3,ZNF24,ZNF195,RUNX3,BACH1,INO80D,RELA,BCL6,ZBTB40,KMT5A,CDKN1A,BUD31,ARMC5,NGDN,TBX20,ZC3H8,ZC3H12D,TET3,FHL2,RBM4,ZBTB10,HIC2,ZNF845,ZNF583,RARG,EOMES,ZNF419,ZNF527,CXXC1,DENND4A,CYLD,ZNF7,NANOS1,EIF4E3,ZNF506,ZNF737,BRMS1,KANSL3,ZNF697,SP140L,POLDIP3,TNF,ZNF142,PRNP,MOV10,FOXA2,ZNF780A,GINS3,ZNF304,KBTBD8,CCPG1,GRB7,ZSCAN9,ZNF778,ZNF837,ZBTB7B,ZNF410,RFC5,ZNF230,ZNF766,TAF1D,TRIM26,ZNF814,ZNF562,CNBP,ZNF783,BCL7B,MBD3,CAMTA2,ZNF805,SCAF8,ZNF724,ZNF492,RCOR3,INPP5K,MAMLD1,SKIL,TRIB3,KANSL2,ATXN1L,ZNF276,DDX39B,HOXB3,HELZ2,ZNF786,SUPT20H,ZNF525,IRF5,KRBA1,ZNF273,MYSM1,BRCA1,EIF1,RYBP,RXRA,BRD9,KLF6,SRSF10,PHC3,ZNF398,ZNF181,PCBD2,ZNF827,ZNF672,NFXL1,HOXC9,MCIDAS,ZNF131,CEBPA,ZNF829,ZNF721,ZNF674,MYBL1,ZNF260,IKBKB,ZFP82,HSF1,ZNF202,CREBZF,ZNF585B,FZD4,ANKRD42,ZNF707,LBHD1,ZNF641,CDK5RAP3,DDX11,NR4A1,ZNF567,MAFF,ERFE,DAPK3,ZNF701,ZNF268,ZNF324,EGR4,NELFA,ZNF623,ZNF550,TGFBR1,ZBED6,DDIT3,MAPKAPK5,TLE3,MEF2A,MEIS3,ZNF598,OGFOD1,ZNF747,ZNF865,CIC,LITAF,ZNF75A,SAP30BP,VEZF1,TXNIP,OTUD7B,CDK11B,ZNF529,IER2,CEBPG,CIRBP,ZNF581,TLE2,ZNF524,ZNF570,ZNF699,ZNF121,ZNF253,MBD1,WIZ,ZNF628,MPV17L2,DYRK1B,SUPT5H,ZNF329,ZNF615,ZFP36,SPIB,IL4I1,ZNF446,ZNF473,CCL5,ZBTB25,BIRC2,ZNF316,ZNF282,TOX4,ARID3B,CASP8AP2,ZNF714,DDX6,ZNF700,UHRF1,ADORA2A,PSMC3,ZNF761,TNFAIP3,FOXD1,MED29,SAP18,JADE3,NR4A3,C11orf95,LRP5L,ZNF501,ZNF227,ZNF343,ACD,MID1IP1,ZNF107,ZNF274,ZNF283,ZNF280B,FOXO6,FOXC1,ZNF746,MYO1C,ZNF684,TRIM16,BCL10,PQBP1,ZFP41,CTC1,ZNF266,MED19,NR1H2,ZNF394,ENC1	ENSG00000004975,ENSG00000005073,ENSG00000006210,ENSG00000037965,ENSG00000049541,ENSG00000060566,ENSG00000067646,ENSG00000065970,ENSG00000068971,ENSG00000069399,ENSG00000075975,ENSG00000073861,ENSG00000083817,ENSG00000085721,ENSG00000087074,ENSG00000090971,ENSG00000096654,ENSG00000096717,ENSG00000100219,ENSG00000100226,ENSG00000100906,ENSG00000100916,ENSG00000101057,ENSG00000101210,ENSG00000101391,ENSG00000101473,ENSG00000006194,ENSG00000103056,ENSG00000104221,ENSG00000006712,ENSG00000256087,ENSG00000167384,ENSG00000104856,ENSG00000179943,ENSG00000105329,ENSG00000105722,ENSG00000105723,ENSG00000105732,ENSG00000229809,ENSG00000106952,ENSG00000108821,ENSG00000108840,ENSG00000109320,ENSG00000109471,ENSG00000109917,ENSG00000110092,ENSG00000062282,ENSG00000110925,ENSG00000110944,ENSG00000111012,ENSG00000111087,ENSG00000111269,ENSG00000111727,ENSG00000113070,ENSG00000113580,ENSG00000114315,ENSG00000115274,ENSG00000115289,ENSG00000115844,ENSG00000115956,ENSG00000116731,ENSG00000116741,ENSG00000118762,ENSG00000118985,ENSG00000119699,ENSG00000119778,ENSG00000260027,ENSG00000120149,ENSG00000120738,ENSG00000120837,ENSG00000120896,ENSG00000131127,ENSG00000121653,ENSG00000122035,ENSG00000122877,ENSG00000197757,ENSG00000123685,ENSG00000256683,ENSG00000124216,ENSG00000124613,ENSG00000125347,ENSG00000125730,ENSG00000125740,ENSG00000057757,ENSG00000125967,ENSG00000126353,ENSG00000105373,ENSG00000127191,ENSG00000196453,ENSG00000130803,ENSG00000127528,ENSG00000127554,ENSG00000256223,ENSG00000127666,ENSG00000128713,ENSG00000129173,ENSG00000129245,ENSG00000129518,ENSG00000105717,ENSG00000169951,ENSG00000130544,ENSG00000130758,ENSG00000130766,ENSG00000130844,ENSG00000131013,ENSG00000131759,ENSG00000131931,ENSG00000132275,ENSG00000132326,ENSG00000132510,ENSG00000132846,ENSG00000133398,ENSG00000133639,ENSG00000134058,ENSG00000134070,ENSG00000134107,ENSG00000134686,ENSG00000135334,ENSG00000135638,ENSG00000135723,ENSG00000136463,ENSG00000136492,ENSG00000137275,ENSG00000009830,ENSG00000118620,ENSG00000039068,ENSG00000090861,ENSG00000081181,ENSG00000129315,ENSG00000101665,ENSG00000008710,ENSG00000127586,ENSG00000126603,ENSG00000103423,ENSG00000102870,ENSG00000105173,ENSG00000080561,ENSG00000112242,ENSG00000120616,ENSG00000108963,ENSG00000064687,ENSG00000099917,ENSG00000141002,ENSG00000141867,ENSG00000074181,ENSG00000090020,ENSG00000121594,ENSG00000059728,ENSG00000108349,ENSG00000119772,ENSG00000075426,ENSG00000105556,ENSG00000104903,ENSG00000113742,ENSG00000113739,ENSG00000069011,ENSG00000095794,ENSG00000135541,ENSG00000101216,ENSG00000125520,ENSG00000089159,ENSG00000139800,ENSG00000140044,ENSG00000140548,ENSG00000140968,ENSG00000141448,ENSG00000141510,ENSG00000141582,ENSG00000116604,ENSG00000143442,ENSG00000144655,ENSG00000145088,ENSG00000145214,ENSG00000146232,ENSG00000125351,ENSG00000147536,ENSG00000170631,ENSG00000148399,ENSG00000149054,ENSG00000149308,ENSG00000125850,ENSG00000149657,ENSG00000150593,ENSG00000151012,ENSG00000117586,ENSG00000152439,ENSG00000204519,ENSG00000152454,ENSG00000152518,ENSG00000154370,ENSG00000154803,ENSG00000155090,ENSG00000155760,ENSG00000156030,ENSG00000156127,ENSG00000156802,ENSG00000156853,ENSG00000157429,ENSG00000159388,ENSG00000159556,ENSG00000159917,ENSG00000160224,ENSG00000166529,ENSG00000160959,ENSG00000196150,ENSG00000196967,ENSG00000161298,ENSG00000125084,ENSG00000161940,ENSG00000168005,ENSG00000162300,ENSG00000162344,ENSG00000162676,ENSG00000162714,ENSG00000162924,ENSG00000163481,ENSG00000163482,ENSG00000163635,ENSG00000163660,ENSG00000164400,ENSG00000164463,ENSG00000165030,ENSG00000110888,ENSG00000166188,ENSG00000121417,ENSG00000166848,ENSG00000166860,ENSG00000166886,ENSG00000166889,ENSG00000167193,ENSG00000167333,ENSG00000167395,ENSG00000185947,ENSG00000169884,ENSG00000267796,ENSG00000167625,ENSG00000161551,ENSG00000180855,ENSG00000167967,ENSG00000167981,ENSG00000168517,ENSG00000171223,ENSG00000171469,ENSG00000172432,ENSG00000103044,ENSG00000181444,ENSG00000172216,ENSG00000169245,ENSG00000170345,ENSG00000166526,ENSG00000168348,ENSG00000170836,ENSG00000171574,ENSG00000244405,ENSG00000172059,ENSG00000168556,ENSG00000173011,ENSG00000173281,ENSG00000146834,ENSG00000196705,ENSG00000173894,ENSG00000173276,ENSG00000130305,ENSG00000170689,ENSG00000175213,ENSG00000102786,ENSG00000197566,ENSG00000158941,ENSG00000174586,ENSG00000102034,ENSG00000188033,ENSG00000122515,ENSG00000141994,ENSG00000173334,ENSG00000003402,ENSG00000173404,ENSG00000175727,ENSG00000104825,ENSG00000125945,ENSG00000132024,ENSG00000178999,ENSG00000177374,ENSG00000068323,ENSG00000177628,ENSG00000092098,ENSG00000181666,ENSG00000161202,ENSG00000176476,ENSG00000177045,ENSG00000178403,ENSG00000179388,ENSG00000180828,ENSG00000254093,ENSG00000175691,ENSG00000109111,ENSG00000100462,ENSG00000197302,ENSG00000106462,ENSG00000218891,ENSG00000071889,ENSG00000146063,ENSG00000163961,ENSG00000172006,ENSG00000168884,ENSG00000147526,ENSG00000083814,ENSG00000181788,ENSG00000178229,ENSG00000135916,ENSG00000106261,ENSG00000165891,ENSG00000039650,ENSG00000180340,ENSG00000180035,ENSG00000134317,ENSG00000176953,ENSG00000197976,ENSG00000196437,ENSG00000198026,ENSG00000181690,ENSG00000085274,ENSG00000179833,ENSG00000180530,ENSG00000015153,ENSG00000183763,ENSG00000182759,ENSG00000185730,ENSG00000186834,ENSG00000182872,ENSG00000187531,ENSG00000105750,ENSG00000184271,ENSG00000183864,ENSG00000177508,ENSG00000155592,ENSG00000197114,ENSG00000114013,ENSG00000185920,ENSG00000146757,ENSG00000184110,ENSG00000198315,ENSG00000183647,ENSG00000180479,ENSG00000182199,ENSG00000198393,ENSG00000186230,ENSG00000186141,ENSG00000198453,ENSG00000256229,ENSG00000186174,ENSG00000119760,ENSG00000128272,ENSG00000138386,ENSG00000169131,ENSG00000077463,ENSG00000185650,ENSG00000249471,ENSG00000188785,ENSG00000205323,ENSG00000177595,ENSG00000101945,ENSG00000125812,ENSG00000170260,ENSG00000197050,ENSG00000102908,ENSG00000167685,ENSG00000123395,ENSG00000105974,ENSG00000177105,ENSG00000118689,ENSG00000118513,ENSG00000188283,ENSG00000105708,ENSG00000187840,ENSG00000162664,ENSG00000172888,ENSG00000126561,ENSG00000124232,ENSG00000196378,ENSG00000136870,ENSG00000188295,ENSG00000188779,ENSG00000120784,ENSG00000166704,ENSG00000078399,ENSG00000121390,ENSG00000196646,ENSG00000162772,ENSG00000153234,ENSG00000124191,ENSG00000101412,ENSG00000179348,ENSG00000147121,ENSG00000136169,ENSG00000113108,ENSG00000198171,ENSG00000111837,ENSG00000197461,ENSG00000095787,ENSG00000198093,ENSG00000198182,ENSG00000161091,ENSG00000032219,ENSG00000011332,ENSG00000196387,ENSG00000125826,ENSG00000198146,ENSG00000198435,ENSG00000182141,ENSG00000213096,ENSG00000112343,ENSG00000196843,ENSG00000096070,ENSG00000180257,ENSG00000197063,ENSG00000188620,ENSG00000197019,ENSG00000112561,ENSG00000197329,ENSG00000196576,ENSG00000197372,ENSG00000198482,ENSG00000135124,ENSG00000197363,ENSG00000197579,ENSG00000075407,ENSG00000115415,ENSG00000198551,ENSG00000144355,ENSG00000196428,ENSG00000163251,ENSG00000198746,ENSG00000064932,ENSG00000082641,ENSG00000198947,ENSG00000197780,ENSG00000007968,ENSG00000198952,ENSG00000277462,ENSG00000168264,ENSG00000198719,ENSG00000136630,ENSG00000117650,ENSG00000158615,ENSG00000117139,ENSG00000073756,ENSG00000135842,ENSG00000162783,ENSG00000010818,ENSG00000118515,ENSG00000143258,ENSG00000163568,ENSG00000117036,ENSG00000163374,ENSG00000169242,ENSG00000160712,ENSG00000160741,ENSG00000064703,ENSG00000121931,ENSG00000162775,ENSG00000196700,ENSG00000031698,ENSG00000077150,ENSG00000063587,ENSG00000117505,ENSG00000149658,ENSG00000196072,ENSG00000101928,ENSG00000101181,ENSG00000056277,ENSG00000116717,ENSG00000177606,ENSG00000154222,ENSG00000148384,ENSG00000187796,ENSG00000148300,ENSG00000124151,ENSG00000173846,ENSG00000178028,ENSG00000157514,ENSG00000130707,ENSG00000165655,ENSG00000127124,ENSG00000168389,ENSG00000188786,ENSG00000137166,ENSG00000126070,ENSG00000196152,ENSG00000101413,ENSG00000177125,ENSG00000169155,ENSG00000137193,ENSG00000160062,ENSG00000106689,ENSG00000186130,ENSG00000056586,ENSG00000186810,ENSG00000118707,ENSG00000056558,ENSG00000242372,ENSG00000112511,ENSG00000204227,ENSG00000136826,ENSG00000078804,ENSG00000204304,ENSG00000158828,ENSG00000081386,ENSG00000165244,ENSG00000204335,ENSG00000169062,ENSG00000095739,ENSG00000204397,ENSG00000116809,ENSG00000153487,ENSG00000213722,ENSG00000101336,ENSG00000125968,ENSG00000204498,ENSG00000101997,ENSG00000121406,ENSG00000043355,ENSG00000167182,ENSG00000197779,ENSG00000136770,ENSG00000147124,ENSG00000119138,ENSG00000168066,ENSG00000116285,ENSG00000132664,ENSG00000204859,ENSG00000102554,ENSG00000204947,ENSG00000183337,ENSG00000008128,ENSG00000186827,ENSG00000105821,ENSG00000107485,ENSG00000188157,ENSG00000095951,ENSG00000086102,ENSG00000107201,ENSG00000139618,ENSG00000170004,ENSG00000169957,ENSG00000155545,ENSG00000168453,ENSG00000035928,ENSG00000198604,ENSG00000163132,ENSG00000132950,ENSG00000156983,ENSG00000079805,ENSG00000187741,ENSG00000070476,ENSG00000161011,ENSG00000105619,ENSG00000186017,ENSG00000131470,ENSG00000197037,ENSG00000172057,ENSG00000196652,ENSG00000173575,ENSG00000125651,ENSG00000176842,ENSG00000163935,ENSG00000130584,ENSG00000204256,ENSG00000213626,ENSG00000127081,ENSG00000109016,ENSG00000152409,ENSG00000132522,ENSG00000111676,ENSG00000126746,ENSG00000144597,ENSG00000085644,ENSG00000146587,ENSG00000140265,ENSG00000116044,ENSG00000011243,ENSG00000120899,ENSG00000185507,ENSG00000100325,ENSG00000076984,ENSG00000131871,ENSG00000041880,ENSG00000172466,ENSG00000005801,ENSG00000020633,ENSG00000156273,ENSG00000114933,ENSG00000173039,ENSG00000113916,ENSG00000184677,ENSG00000183955,ENSG00000124762,ENSG00000106245,ENSG00000140691,ENSG00000129460,ENSG00000164532,ENSG00000144161,ENSG00000178199,ENSG00000187605,ENSG00000115641,ENSG00000173933,ENSG00000205189,ENSG00000169635,ENSG00000213799,ENSG00000198440,ENSG00000172819,ENSG00000163508,ENSG00000105136,ENSG00000189164,ENSG00000154832,ENSG00000174485,ENSG00000083799,ENSG00000147789,ENSG00000188613,ENSG00000163412,ENSG00000081665,ENSG00000237440,ENSG00000174744,ENSG00000114982,ENSG00000143067,ENSG00000185404,ENSG00000100227,ENSG00000232810,ENSG00000115568,ENSG00000171867,ENSG00000155363,ENSG00000125798,ENSG00000197782,ENSG00000181938,ENSG00000131845,ENSG00000163376,ENSG00000260916,ENSG00000141738,ENSG00000137185,ENSG00000170100,ENSG00000152475,ENSG00000160685,ENSG00000119725,ENSG00000111445,ENSG00000159882,ENSG00000196214,ENSG00000166012,ENSG00000234127,ENSG00000204514,ENSG00000171466,ENSG00000169714,ENSG00000204946,ENSG00000106635,ENSG00000071655,ENSG00000108509,ENSG00000204524,ENSG00000213079,ENSG00000196081,ENSG00000229676,ENSG00000117625,ENSG00000132376,ENSG00000013619,ENSG00000136603,ENSG00000101255,ENSG00000139620,ENSG00000224470,ENSG00000158805,ENSG00000198563,ENSG00000120093,ENSG00000130589,ENSG00000197362,ENSG00000102710,ENSG00000203326,ENSG00000128604,ENSG00000133619,ENSG00000198039,ENSG00000162601,ENSG00000012048,ENSG00000173812,ENSG00000163602,ENSG00000186350,ENSG00000028310,ENSG00000067082,ENSG00000188529,ENSG00000173889,ENSG00000197024,ENSG00000197841,ENSG00000132570,ENSG00000151612,ENSG00000171161,ENSG00000170448,ENSG00000180806,ENSG00000234602,ENSG00000172262,ENSG00000245848,ENSG00000185869,ENSG00000182903,ENSG00000251192,ENSG00000185697,ENSG00000254004,ENSG00000104365,ENSG00000181007,ENSG00000185122,ENSG00000166261,ENSG00000137504,ENSG00000245680,ENSG00000174804,ENSG00000137494,ENSG00000181135,ENSG00000162194,ENSG00000167528,ENSG00000108465,ENSG00000013573,ENSG00000123358,ENSG00000189042,ENSG00000185022,ENSG00000178752,ENSG00000167657,ENSG00000167562,ENSG00000090612,ENSG00000083812,ENSG00000135625,ENSG00000185049,ENSG00000183309,ENSG00000251369,ENSG00000106799,ENSG00000257315,ENSG00000175197,ENSG00000089022,ENSG00000140332,ENSG00000068305,ENSG00000105419,ENSG00000167962,ENSG00000087263,ENSG00000169955,ENSG00000261221,ENSG00000079432,ENSG00000189067,ENSG00000162086,ENSG00000161526,ENSG00000136451,ENSG00000265972,ENSG00000264522,ENSG00000248333,ENSG00000186020,ENSG00000160888,ENSG00000153879,ENSG00000099622,ENSG00000171425,ENSG00000065717,ENSG00000171443,ENSG00000171827,ENSG00000196110,ENSG00000197961,ENSG00000256771,ENSG00000141644,ENSG00000011451,ENSG00000197483,ENSG00000254858,ENSG00000105204,ENSG00000196235,ENSG00000181894,ENSG00000197619,ENSG00000128016,ENSG00000269404,ENSG00000104951,ENSG00000083838,ENSG00000142528,ENSG00000271503,ENSG00000089775,ENSG00000110330,ENSG00000205903,ENSG00000170265,ENSG00000092203,ENSG00000179361,ENSG00000118412,ENSG00000160352,ENSG00000110367,ENSG00000196757,ENSG00000276043,ENSG00000128271,ENSG00000165916,ENSG00000160336,ENSG00000118503,ENSG00000251493,ENSG00000063322,ENSG00000150459,ENSG00000102221,ENSG00000119508,ENSG00000188070,ENSG00000100068,ENSG00000186446,ENSG00000131115,ENSG00000088876,ENSG00000102977,ENSG00000165175,ENSG00000196247,ENSG00000171606,ENSG00000167637,ENSG00000275004,ENSG00000204060,ENSG00000054598,ENSG00000181220,ENSG00000197879,ENSG00000117010,ENSG00000221926,ENSG00000142867,ENSG00000102103,ENSG00000181638,ENSG00000178971,ENSG00000174652,ENSG00000156603,ENSG00000131408,ENSG00000160908,ENSG00000171617
	GO:0006357	Regulation of transcription by RNA polymerase II	568	2586	1.84e-32	DVL2,HOXA11,CX3CL1,HOXC8,CREB3L3,ZFY,FOXJ2,PPP2R5B,BCL3,MKRN2,TBX21,ZNF416,ZNF184,SIRT1,XBP1,NFKBIA,BRMS1L,MYBL2,ZNF263,PAF1,ZNF432,ZNF180,RELB,FIZ1,TGFB1,ERF,GSK3A,ZNF574,ZNF688,TNFSF8,HDAC5,NFKB1,IL2,CCND1,CSRNP2,IL23A,GLI1,CREBL2,HCFC2,NR3C1,HES1,PCGF1,DLX2,PRDM2,PKD2,ELL2,TGFB3,ATAD2B,HOXB7,MSX2,EGR1,NFYB,SORBS3,ZNF141,EGR2,HOXC6,BATF3,ZNF350,SNAI1,ZNF391,IRF1,FOSB,NOP53,ZNF777,ZNF317,KLF2,ZNF10,HOXD11,E2F8,EAPP,PBX4,ZNF764,ZNF557,SESN2,ZNF331,PPIL4,RARA,THAP1,PER2,KDM6B,ZBED3,MED10,CDK7,BHLHE40,AKIRIN2,EMX1,FHOD1,BRIP1,RIPK1,ZNF430,CCNT1,SMAD7,PKD1,GLIS2,DNAJA3,ZNF629,CCNE1,E2F3,EPC1,MED15,TCF25,BRD4,NOTCH3,SLC9A1,MXD1,DNMT3A,FOSL2,MIER2,LYL1,PITX1,CREM,AHI1,GMEB2,SLC2A4RG,ZIC5,JDP2,ZNF710,IRF8,GATA6,TP53,CBX4,MEF2D,POGZ,CSRNP1,EAF2,DGKQ,ZNF16,ZNF215,NPAT,OVOL2,ZNF773,ZNF551,ZNF256,FLCN,KLF10,ELMSAN1,BATF,ATAD2,ZNF689,ZNF19,BTG2,ISL2,ZNF235,AIRE,ZSCAN21,ZNF250,ZNF585A,ZNF382,WNT1,BCL6B,GFI1,ZNF496,REL,ATXN7,CCNL1,CREBRF,NFIL3,CAPRIN2,ZNF319,ZNF211,ZBTB39,CRK,ZNF646,ZNF267,WNT10B,LIN37,ZNF526,ZNF577,ZNF443,E4F1,ZNF597,HEXIM2,JUNB,ZNF561,ZNF467,CEBPB,CXCL10,FOS,ZNF3,INSM2,PPM1D,ZNF584,ETV5,KLF11,ING2,TADA2B,MEPCE,ZNF431,CBX2,ZBTB21,HOXB9,ZNF408,ZNF624,ZNF497,ELF4,ZNF490,ZMIZ2,INSM1,MLXIP,ZNF436,CC2D1A,AURKB,HIC1,TFE3,ZNF875,DVL3,SGF29,SIX5,NEUROG2,EGR3,BHLHE22,ZNF77,SUPT6H,EZH2,ZNF579,ZNF554,TNIP2,ZNF671,ZNF543,ZKSCAN1,E2F7,ZNF48,GRHL1,NFATC2IP,ZNF569,ZNF335,PLAG1,MYNN,NRIP1,MAFA,ZNF696,HEXIM1,RBM10,SIRT7,ZNF85,POU6F1,IRX3,ZKSCAN2,ZGPAT,PTCH1,ZNF92,ZKSCAN8,ZNF530,ZNF571,ZNF26,ZNF749,ZNF568,ZNF486,BCL9L,ATF4,ZNF354A,SIRT6,ZNF324B,ZNF548,SARNP,SUV39H1,GZF1,ZNF212,ZNF420,NFAT5,ZNF444,CAV1,FOXO3,MYB,ZNF383,ZNF14,ZNF621,STAT5A,RBPJL,ZNF34,ZNF189,ZNF669,SKOR1,ZFP30,ZNF606,HOXA9,ZNF136,ATF3,NR4A2,TOX2,E2F1,GATA2,DDRGK1,ZNF649,ZNF607,ARID4A,DPF1,ZNF140,ZNF770,NRARP,ZNF708,ZNF254,ARID5A,BRPF3,ZNF816,MAFG,HMX3,SERTAD1,TFEB,ZNF675,ZNF808,ZNF517,ZNF37A,STAT1,ZNF627,DLX1,TSC22D2,FZD5,SBNO2,NFE2L1,TAF13,E2F2,ZNF670,IRF2BP2,DLL1,HLX,IER5,HIVEP2,ETV3,EFNA1,CRTC2,DDX20,RBM15,ZNF512B,SARS1,NFKB2,ZNF275,DR1,MOSPD1,ZNF280C,GADD45A,JUN,CC2D1B,NCOA3,PLK3,DMAP1,TSC22D3,HIVEP3,MTF1,FOXP4,ZNF79,RPRD1B,ZBTB34,ZBTB43,ZBTB8A,LHX2,ZBTB6,CXCR3,TGIF2,KLF4,PBX2,ZNF510,ZNF367,SP5,ZBTB17,ING1,ID1,ZNF549,ZIC2,SP2,ZNF81,ZNF41,KLF9,ZBTB48,KLF5,ZNF425,BCOR,GATA3,AGRN,HIVEP1,NFX1,DDX58,CHD3,ZNF768,MIER3,HR,RFC1,BAZ1A,MSX1,ZMYM5,BRPF1,ZXDC,SQSTM1,ZNF566,ZSCAN25,ZKSCAN5,CHD2,GTF2F1,IRX5,ZBTB46,BRD2,ZNF484,JMY,GPS2,ATN1,ZNF384,ZNF213,RBAK,ZSCAN29,NFE2L2,AKAP8L,IRF7,ZNF24,ZNF195,RUNX3,BACH1,RELA,BCL6,ZBTB40,KMT5A,BUD31,TBX20,ZC3H8,TET3,FHL2,ZBTB10,HIC2,ZNF845,ZNF583,RARG,EOMES,ZNF419,ZNF527,ZNF7,ZNF506,ZNF737,BRMS1,KANSL3,ZNF697,SP140L,TNF,ZNF142,FOXA2,ZNF780A,ZNF304,CCPG1,ZSCAN9,ZNF778,ZNF837,ZBTB7B,ZNF410,ZNF230,ZNF814,ZNF562,CNBP,ZNF783,BCL7B,MBD3,CAMTA2,ZNF805,SCAF8,ZNF724,ZNF492,RCOR3,MAMLD1,SKIL,TRIB3,ATXN1L,ZNF276,HOXB3,HELZ2,ZNF786,SUPT20H,ZNF525,IRF5,ZNF273,MYSM1,BRCA1,RYBP,RXRA,BRD9,KLF6,ZNF398,ZNF181,ZNF827,ZNF672,NFXL1,HOXC9,MCIDAS,ZNF131,CEBPA,ZNF829,ZNF721,ZNF674,MYBL1,ZNF260,IKBKB,ZFP82,HSF1,ZNF202,CREBZF,ZNF585B,ZNF707,ZNF641,CDK5RAP3,NR4A1,ZNF567,MAFF,ZNF701,ZNF268,ZNF324,EGR4,NELFA,ZNF623,ZNF550,ZBED6,DDIT3,MEF2A,MEIS3,ZNF865,CIC,LITAF,ZNF75A,VEZF1,TXNIP,OTUD7B,ZNF529,IER2,CEBPG,ZNF581,ZNF524,ZNF570,ZNF699,ZNF121,ZNF253,WIZ,ZNF628,SUPT5H,ZNF329,ZNF615,ZFP36,SPIB,IL4I1,ZNF446,ZNF473,ZBTB25,ZNF316,ZNF282,TOX4,ARID3B,ZNF714,ZNF700,UHRF1,PSMC3,ZNF761,FOXD1,MED29,SAP18,JADE3,NR4A3,LRP5L,ZNF501,ZNF227,ZNF343,ZNF107,ZNF274,ZNF283,ZNF280B,FOXO6,FOXC1,ZNF746,MYO1C,ZNF684,ZFP41,ZNF266,MED19,NR1H2,ZNF394	ENSG00000004975,ENSG00000005073,ENSG00000006210,ENSG00000037965,ENSG00000060566,ENSG00000067646,ENSG00000065970,ENSG00000068971,ENSG00000069399,ENSG00000075975,ENSG00000073861,ENSG00000083817,ENSG00000096654,ENSG00000096717,ENSG00000100219,ENSG00000100906,ENSG00000100916,ENSG00000101057,ENSG00000006194,ENSG00000006712,ENSG00000256087,ENSG00000167384,ENSG00000104856,ENSG00000179943,ENSG00000105329,ENSG00000105722,ENSG00000105723,ENSG00000105732,ENSG00000229809,ENSG00000106952,ENSG00000108840,ENSG00000109320,ENSG00000109471,ENSG00000110092,ENSG00000110925,ENSG00000110944,ENSG00000111087,ENSG00000111269,ENSG00000111727,ENSG00000113580,ENSG00000114315,ENSG00000115289,ENSG00000115844,ENSG00000116731,ENSG00000118762,ENSG00000118985,ENSG00000119699,ENSG00000119778,ENSG00000260027,ENSG00000120149,ENSG00000120738,ENSG00000120837,ENSG00000120896,ENSG00000131127,ENSG00000122877,ENSG00000197757,ENSG00000123685,ENSG00000256683,ENSG00000124216,ENSG00000124613,ENSG00000125347,ENSG00000125740,ENSG00000105373,ENSG00000196453,ENSG00000130803,ENSG00000127528,ENSG00000256223,ENSG00000128713,ENSG00000129173,ENSG00000129518,ENSG00000105717,ENSG00000169951,ENSG00000130544,ENSG00000130766,ENSG00000130844,ENSG00000131013,ENSG00000131759,ENSG00000131931,ENSG00000132326,ENSG00000132510,ENSG00000132846,ENSG00000133398,ENSG00000134058,ENSG00000134107,ENSG00000135334,ENSG00000135638,ENSG00000135723,ENSG00000136492,ENSG00000137275,ENSG00000118620,ENSG00000129315,ENSG00000101665,ENSG00000008710,ENSG00000126603,ENSG00000103423,ENSG00000102870,ENSG00000105173,ENSG00000112242,ENSG00000120616,ENSG00000099917,ENSG00000141002,ENSG00000141867,ENSG00000074181,ENSG00000090020,ENSG00000059728,ENSG00000119772,ENSG00000075426,ENSG00000105556,ENSG00000104903,ENSG00000069011,ENSG00000095794,ENSG00000135541,ENSG00000101216,ENSG00000125520,ENSG00000139800,ENSG00000140044,ENSG00000140548,ENSG00000140968,ENSG00000141448,ENSG00000141510,ENSG00000141582,ENSG00000116604,ENSG00000143442,ENSG00000144655,ENSG00000145088,ENSG00000145214,ENSG00000170631,ENSG00000149054,ENSG00000149308,ENSG00000125850,ENSG00000152439,ENSG00000204519,ENSG00000152454,ENSG00000154803,ENSG00000155090,ENSG00000156030,ENSG00000156127,ENSG00000156802,ENSG00000156853,ENSG00000157429,ENSG00000159388,ENSG00000159556,ENSG00000159917,ENSG00000160224,ENSG00000166529,ENSG00000196150,ENSG00000196967,ENSG00000161298,ENSG00000125084,ENSG00000161940,ENSG00000162676,ENSG00000162714,ENSG00000162924,ENSG00000163635,ENSG00000163660,ENSG00000164463,ENSG00000165030,ENSG00000110888,ENSG00000166188,ENSG00000121417,ENSG00000166860,ENSG00000167193,ENSG00000167395,ENSG00000185947,ENSG00000169884,ENSG00000267796,ENSG00000167625,ENSG00000161551,ENSG00000180855,ENSG00000167967,ENSG00000167981,ENSG00000168517,ENSG00000171223,ENSG00000171469,ENSG00000181444,ENSG00000172216,ENSG00000169245,ENSG00000170345,ENSG00000166526,ENSG00000168348,ENSG00000170836,ENSG00000171574,ENSG00000244405,ENSG00000172059,ENSG00000168556,ENSG00000173011,ENSG00000146834,ENSG00000196705,ENSG00000173894,ENSG00000173276,ENSG00000170689,ENSG00000175213,ENSG00000197566,ENSG00000174586,ENSG00000102034,ENSG00000188033,ENSG00000122515,ENSG00000173404,ENSG00000175727,ENSG00000125945,ENSG00000132024,ENSG00000178999,ENSG00000177374,ENSG00000068323,ENSG00000181666,ENSG00000161202,ENSG00000176476,ENSG00000177045,ENSG00000178403,ENSG00000179388,ENSG00000180828,ENSG00000175691,ENSG00000109111,ENSG00000106462,ENSG00000218891,ENSG00000172006,ENSG00000168884,ENSG00000083814,ENSG00000178229,ENSG00000106261,ENSG00000165891,ENSG00000180035,ENSG00000134317,ENSG00000176953,ENSG00000196437,ENSG00000198026,ENSG00000181690,ENSG00000085274,ENSG00000180530,ENSG00000182759,ENSG00000185730,ENSG00000186834,ENSG00000182872,ENSG00000187531,ENSG00000105750,ENSG00000184271,ENSG00000177508,ENSG00000155592,ENSG00000197114,ENSG00000185920,ENSG00000146757,ENSG00000198315,ENSG00000183647,ENSG00000180479,ENSG00000198393,ENSG00000186230,ENSG00000198453,ENSG00000256229,ENSG00000186174,ENSG00000128272,ENSG00000169131,ENSG00000077463,ENSG00000249471,ENSG00000188785,ENSG00000205323,ENSG00000101945,ENSG00000125812,ENSG00000170260,ENSG00000197050,ENSG00000102908,ENSG00000167685,ENSG00000105974,ENSG00000118689,ENSG00000118513,ENSG00000188283,ENSG00000105708,ENSG00000172888,ENSG00000126561,ENSG00000124232,ENSG00000196378,ENSG00000136870,ENSG00000188295,ENSG00000188779,ENSG00000120784,ENSG00000166704,ENSG00000078399,ENSG00000196646,ENSG00000162772,ENSG00000153234,ENSG00000124191,ENSG00000101412,ENSG00000179348,ENSG00000198171,ENSG00000198093,ENSG00000198182,ENSG00000032219,ENSG00000011332,ENSG00000196387,ENSG00000198146,ENSG00000198435,ENSG00000182141,ENSG00000213096,ENSG00000196843,ENSG00000096070,ENSG00000180257,ENSG00000197063,ENSG00000188620,ENSG00000197019,ENSG00000112561,ENSG00000197372,ENSG00000198482,ENSG00000197363,ENSG00000075407,ENSG00000115415,ENSG00000198551,ENSG00000144355,ENSG00000196428,ENSG00000163251,ENSG00000064932,ENSG00000082641,ENSG00000197780,ENSG00000007968,ENSG00000277462,ENSG00000168264,ENSG00000198719,ENSG00000136630,ENSG00000162783,ENSG00000010818,ENSG00000117036,ENSG00000169242,ENSG00000160741,ENSG00000064703,ENSG00000162775,ENSG00000196700,ENSG00000031698,ENSG00000077150,ENSG00000063587,ENSG00000117505,ENSG00000101928,ENSG00000056277,ENSG00000116717,ENSG00000177606,ENSG00000154222,ENSG00000124151,ENSG00000173846,ENSG00000178028,ENSG00000157514,ENSG00000127124,ENSG00000188786,ENSG00000137166,ENSG00000196152,ENSG00000101413,ENSG00000177125,ENSG00000169155,ENSG00000160062,ENSG00000106689,ENSG00000186130,ENSG00000186810,ENSG00000118707,ENSG00000136826,ENSG00000204304,ENSG00000081386,ENSG00000165244,ENSG00000204335,ENSG00000116809,ENSG00000153487,ENSG00000125968,ENSG00000121406,ENSG00000043355,ENSG00000167182,ENSG00000197779,ENSG00000147124,ENSG00000119138,ENSG00000204859,ENSG00000102554,ENSG00000204947,ENSG00000183337,ENSG00000107485,ENSG00000188157,ENSG00000095951,ENSG00000086102,ENSG00000107201,ENSG00000170004,ENSG00000169957,ENSG00000155545,ENSG00000168453,ENSG00000035928,ENSG00000198604,ENSG00000163132,ENSG00000132950,ENSG00000156983,ENSG00000070476,ENSG00000161011,ENSG00000186017,ENSG00000197037,ENSG00000196652,ENSG00000173575,ENSG00000125651,ENSG00000176842,ENSG00000130584,ENSG00000204256,ENSG00000127081,ENSG00000152409,ENSG00000132522,ENSG00000111676,ENSG00000126746,ENSG00000085644,ENSG00000146587,ENSG00000140265,ENSG00000116044,ENSG00000011243,ENSG00000185507,ENSG00000172466,ENSG00000005801,ENSG00000020633,ENSG00000156273,ENSG00000173039,ENSG00000113916,ENSG00000184677,ENSG00000183955,ENSG00000106245,ENSG00000164532,ENSG00000144161,ENSG00000187605,ENSG00000115641,ENSG00000205189,ENSG00000169635,ENSG00000213799,ENSG00000198440,ENSG00000172819,ENSG00000163508,ENSG00000105136,ENSG00000189164,ENSG00000147789,ENSG00000081665,ENSG00000237440,ENSG00000174744,ENSG00000114982,ENSG00000143067,ENSG00000185404,ENSG00000232810,ENSG00000115568,ENSG00000125798,ENSG00000197782,ENSG00000131845,ENSG00000260916,ENSG00000137185,ENSG00000170100,ENSG00000152475,ENSG00000160685,ENSG00000119725,ENSG00000159882,ENSG00000204514,ENSG00000171466,ENSG00000169714,ENSG00000204946,ENSG00000106635,ENSG00000071655,ENSG00000108509,ENSG00000204524,ENSG00000213079,ENSG00000196081,ENSG00000229676,ENSG00000117625,ENSG00000013619,ENSG00000136603,ENSG00000101255,ENSG00000224470,ENSG00000158805,ENSG00000120093,ENSG00000130589,ENSG00000197362,ENSG00000102710,ENSG00000203326,ENSG00000128604,ENSG00000198039,ENSG00000162601,ENSG00000012048,ENSG00000163602,ENSG00000186350,ENSG00000028310,ENSG00000067082,ENSG00000197024,ENSG00000197841,ENSG00000151612,ENSG00000171161,ENSG00000170448,ENSG00000180806,ENSG00000234602,ENSG00000172262,ENSG00000245848,ENSG00000185869,ENSG00000182903,ENSG00000251192,ENSG00000185697,ENSG00000254004,ENSG00000104365,ENSG00000181007,ENSG00000185122,ENSG00000166261,ENSG00000137504,ENSG00000245680,ENSG00000181135,ENSG00000167528,ENSG00000108465,ENSG00000123358,ENSG00000189042,ENSG00000185022,ENSG00000167562,ENSG00000090612,ENSG00000083812,ENSG00000135625,ENSG00000185049,ENSG00000183309,ENSG00000251369,ENSG00000257315,ENSG00000175197,ENSG00000068305,ENSG00000105419,ENSG00000261221,ENSG00000079432,ENSG00000189067,ENSG00000162086,ENSG00000136451,ENSG00000265972,ENSG00000264522,ENSG00000186020,ENSG00000160888,ENSG00000153879,ENSG00000171425,ENSG00000171443,ENSG00000171827,ENSG00000196110,ENSG00000197961,ENSG00000256771,ENSG00000011451,ENSG00000197483,ENSG00000196235,ENSG00000181894,ENSG00000197619,ENSG00000128016,ENSG00000269404,ENSG00000104951,ENSG00000083838,ENSG00000142528,ENSG00000089775,ENSG00000205903,ENSG00000170265,ENSG00000092203,ENSG00000179361,ENSG00000160352,ENSG00000196757,ENSG00000276043,ENSG00000165916,ENSG00000160336,ENSG00000251493,ENSG00000063322,ENSG00000150459,ENSG00000102221,ENSG00000119508,ENSG00000100068,ENSG00000186446,ENSG00000131115,ENSG00000088876,ENSG00000196247,ENSG00000171606,ENSG00000167637,ENSG00000275004,ENSG00000204060,ENSG00000054598,ENSG00000181220,ENSG00000197879,ENSG00000117010,ENSG00000181638,ENSG00000174652,ENSG00000156603,ENSG00000131408,ENSG00000160908
	GO:0010468	Regulation of gene expression	912	4899	2.29e-32	CYP26B1,DVL2,HOXA11,CX3CL1,HOXC8,CREB3L3,ZFY,OTUD5,FOXJ2,PPP2R5B,BCL3,MKRN2,TBX21,ZNF416,RRN3,RBM22,PPP1R15A,NAT14,ZNF184,SIRT1,XBP1,GTPBP1,NFKBIA,BRMS1L,MYBL2,EEF1A2,CDK5RAP1,ZNF263,BRF2,PLAT,PAF1,ZNF432,ZNF180,RELB,FIZ1,EBI3,TGFB1,CDC37,ERF,GSK3A,ZNF574,SERPINE1,ZNF688,TNFSF8,ACTA2,COL1A1,HDAC5,NFKB1,IL2,ZPR1,CCND1,CSRNP2,IL23A,GLI1,CREBL2,HCFC2,ADTRP,NR3C1,HES1,INO80B,PCGF1,DLX2,PRDM2,RGS2,PKD2,ELL2,TGFB3,ATAD2B,HOXB7,MSX2,EGR1,NFYB,SORBS3,ZNF141,MAPK8IP1,RASL11A,SRGN,EGR2,HOXC6,BATF3,ZNF350,SNAI1,ZNF391,IRF1,C3,FOSB,PITHD1,CCR7,NOP53,DDX49,NSRP1,TRAF2,ZNF777,ZNF317,KLF2,ZNF10,TICAM1,DNAJB9,HOXD11,E2F8,FXR2,EAPP,PBX4,DHX58,ZNF764,TRPM4,ZNF557,MAP3K10,SESN2,ZNF331,PPIL4,RARA,THAP1,RRP8,PER2,KDM6B,ZBED3,KMT5C,MED10,BTG1,CDK7,IRAK2,BHLHE40,SLC38A2,PHC2,AKIRIN2,EMX1,FHOD1,WNT10A,TACO1,BRIP1,RIPK1,HLA-F,ZNF430,SLC7A5,CDH1,AARS1,ARG2,CCNT1,SEMA7A,SMAD7,PKD1,GLIS2,DNAJA3,N4BP1,ZNF629,CCNE1,MID2,E2F3,EPC1,DPH1,MED15,DGCR8,TCF25,BRD4,NOTCH3,SLC9A1,MUL1,CD80,MXD1,CASC3,DNMT3A,FOSL2,MIER2,LYL1,CPEB4,STC2,TNC,PITX1,AFF4,CREM,LAMP3,AHI1,GMEB2,SLC2A4RG,PXN,ZIC5,JDP2,ZNF710,IRF8,GATA6,TP53,CBX4,SMG9,MEF2D,POGZ,CSRNP1,EAF2,DGKQ,NFKBIE,UPF3B,ZNF16,NTRK2,DPH7,ZNF215,NPAT,OVOL2,LSM14B,PDCD4,TNFSF4,ZNF773,ZNF551,ZNF256,ZFP36L2,TRIM11,FLCN,KLF10,FZD7,ELMSAN1,BATF,ATAD2,ZNF689,ZNF19,BTG2,ISL2,ZNF235,AIRE,ZSCAN21,LRRC14,ZNF250,ZNF585A,ZNF382,WNT1,BCL6B,SPINDOC,ZFPL1,FGF19,LAPTM5,GFI1,ZNF496,REL,RNF25,STK36,ATXN7,CCNL1,CSF2,CREBRF,FASTK,NFIL3,INPPL1,CAPRIN2,ZNF319,ZNF211,TERF2IP,ZBTB39,NAB2,PATL1,CRK,TRIM68,ZNF646,ZNF267,WNT10B,LIN37,ZNF526,ZNF577,ZNF443,E4F1,ZNF597,HEXIM2,JUNB,ZNF561,GTPBP2,HAS3,ZNF467,IL13,CEBPB,CXCL10,FOS,ZNF3,INSM2,PPM1D,ZNF584,ETV5,KLF11,ING2,TADA2B,MEPCE,ZNF431,CBX2,ZBTB21,NSUN5,CLCF1,HOXB9,ZNF408,INTS6,ZNF624,CCAR2,ZNF497,ELF4,HEG1,ZNF490,ZMIZ2,DUS3L,TRIB1,BTN2A1,CFLAR,INSM1,MLXIP,NFKBIB,ATAD5,ZNF436,CC2D1A,AURKB,HIC1,TFE3,GBA,RNF31,APBA3,ITGA3,ZNF875,DVL3,SGF29,SIX5,CLK4,NEUROG2,EGR3,TENT5A,BHLHE22,ZNF77,SUPT6H,PRMT5,ZNF720,EZH2,ZNF579,TRIM41,RNF168,ZNF554,TNIP2,TACC1,ZNF671,CDK20,SIAH2,ZNF543,ZKSCAN1,E2F7,FZD2,ZNF48,GRHL1,NFATC2IP,AKAP17A,ZNF569,ZNF335,PLAG1,NFKBIZ,SRSF7,MYNN,SERTAD2,NRIP1,CSF1,YAF2,TRAIP,RNF135,MAFA,ZNF696,HEXIM1,RBM10,SIRT7,ZNF85,POU6F1,P2RX7,HGS,TOB2,IRX3,ZKSCAN2,DHX34,ZGPAT,CD86,PTCH1,CRIP1,ZNF92,EIF3C,ZKSCAN8,ZNF530,ZNF571,SHMT2,ZNF26,ZNF749,RFTN1,POLR3C,ZNF568,ZNF486,BCL9L,SUPT7L,ATF4,NAB1,ZNF354A,SIRT6,ZFP36L1,ZNF324B,ZNF548,SARNP,PIDD1,SUV39H1,GZF1,ZNF212,ZNF420,NFAT5,ZNF444,CAV1,RHOG,FOXO3,POFUT2,MYB,ZNF383,ZNF14,EIF4EBP1,ZNF326,ZNF621,STAT5A,RBPJL,ZNF34,RIOK3,ZNF189,ZNF669,RBM5,SKOR1,ZFP30,ZNF606,HOXA9,ASTL,PSPC1,ZNF136,ATF3,NR4A2,TOX2,APOD,E2F1,ILDR1,GATA2,ZC3H7B,KRBOX4,SETDB2,APBB3,DDRGK1,MAK,FN1,WAC,ZNF649,ZNF607,WARS1,ARID4A,DPF1,ZNF140,TNFRSF14,RBM38,RBCK1,ZNF770,NRARP,ZNF708,ZNF254,TRIM38,GFPT1,ARID5A,BRPF3,ZNF816,MAFG,HMX3,SERTAD1,WTAP,TFEB,PELI1,PLXNB2,ZNF675,ZNF808,ZNF517,TOPORS,ZNF37A,STAT1,ZNF627,DLX1,TSC22D2,FZD5,WHRN,GPATCH3,SBNO2,NFE2L1,DMD,TAF13,E2F2,SMG5,ZNF670,IRF2BP2,DLL1,HLX,CD55,SLC26A9,PPP1R15B,KDM5B,PTGS2,NIBAN1,IER5,HIVEP2,ATP1B1,SGK1,USP21,F11R,AIM2,ETV3,LMNA,YY1AP1,EFNA1,IL6R,CRTC2,CD2,DDX20,LRIF1,RBM15,ZNF512B,SARS1,NFKB2,PTBP2,ZNF275,DR1,CGAS,YTHDF1,BLOC1S2,MOSPD1,MTG2,ZNF280C,GADD45A,JUN,CC2D1B,AGPAT2,INPP5E,CARD9,ZNFX1,REXO4,NCOA3,PLK3,DMAP1,TSC22D3,ZNF503,HIVEP3,PLAU,MTF1,FOXP4,AGO3,TOR2A,ZNF79,RPRD1B,ZBTB34,ZBTB43,PIM1,ZBTB8A,LHX2,ZBTB6,RC3H2,CXCR3,TGIF2,TRAF1,FGR,POLE3,IL2RG,EIF6,BAK1,PHF1,EPB41L4B,RING1,KLF4,TP53INP2,GPSM3,PBX2,PINK1,ZNF510,ZNF367,SP5,UPF3A,DXO,BAMBI,CARD16,ZBTB17,ING1,HCK,MYLK2,ID1,NFKBIL1,CCDC22,ZNF549,TCF19,ZIC2,HLA-E,TRIM39,SP2,ZNF81,DNAJC1,ZNF41,KLF9,SF1,ERRFI1,POLR3F,ZBTB48,KLF5,ZNF425,BCOR,CDK11A,CD83,TNFRSF4,DNAJC2,GATA3,AGRN,HIVEP1,NFX1,RIOK1,DDX58,BRCA2,CHD3,ZNF768,SERPINB1,MIER3,IL6ST,HR,CD274,RFC1,RSAD2,BAZ1A,MSX1,ZMYM5,BRPF1,DNM2,FANCA,ZXDC,SQSTM1,TFPT,ZNF566,FAM50A,PSMC3IP,HELLS,ZSCAN25,ZKSCAN5,CHD2,GTF2F1,IRX5,SFMBT1,CLK3,ZBTB46,BRD2,LBH,ZNF484,DHRS7B,ADM2,IL4R,JMY,ZC3H7A,GPS2,HLA-A,ATN1,ZNF384,EAF1,ZNF213,NFKBID,RBAK,ZSCAN29,NFE2L2,JPH4,AKAP8L,PTK2B,IRF7,ASCC2,POLR3D,MAP2K7,SELENOS,CSNK1D,PARP3,ZNF24,SETD4,ZNF195,RUNX3,BACH1,EPHB2,INO80D,RELA,BCL6,ZBTB40,KMT5A,CDKN1A,SMCR8,BUD31,NGDN,TBX20,ZC3H8,ZC3H12D,TET3,FHL2,RBM4,ZBTB10,HIC2,ZNF845,ZNF583,RARG,EOMES,ZNF419,ZNF527,CXXC1,DENND4A,LACC1,CYLD,ATP2B1,ZNF7,NANOS1,EIF4E3,ZNF506,CLK1,C9orf116,ZNF737,BRMS1,KANSL3,ZNF697,SP140L,POLDIP3,ITK,TNF,ZNF142,HLA-B,PRNP,MOV10,FOXA2,ZNF780A,BUD23,ERN1,ZNF304,KBTBD8,CCPG1,GRB7,LTA,ZSCAN9,ZNF778,ZNF837,ESRP1,ZBTB7B,ZNF410,ZNF230,ZNF766,TAF1D,TRIM26,ZNF814,ZNF562,CNBP,ZNF783,BCL7B,MBD3,CAMTA2,ZNF805,SCAF8,ZNF724,ZNF492,RCOR3,INPP5K,MAMLD1,SKIL,TRIB3,KANSL2,ATXN1L,ZNF276,DDX39B,HOXB3,HELZ2,ZNF786,SUPT20H,ZNF525,IRF5,KRBA1,ZNF273,MYSM1,BRCA1,EIF1,RYBP,RXRA,BRD9,KLF6,SRSF10,PHC3,ZNF398,ZNF181,PCBD2,ZNF827,ZNF672,NFXL1,HOXC9,DDX4,ATG12,SMG7,MCIDAS,ZNF131,CEBPA,ZNF829,ZNF721,ZNF674,MYBL1,ZNF260,IKBKB,ZFP82,HSF1,TYK2,ZNF202,CREBZF,ZNF585B,FZD4,ANKRD42,ZNF707,LBHD1,ZNF641,CDK5RAP3,DDX11,NR4A1,USP36,PRKAB1,ZNF567,MAFF,DAPK3,ZNF701,ZNF268,ZNF324,EGR4,NELFA,ZNF623,ZNF550,TGFBR1,ZBED6,DDIT3,MAPKAPK5,TLE3,MEF2A,MEIS3,ZNF598,OGFOD1,ZNF747,ZNF865,CIC,LITAF,ZNF75A,SAP30BP,VEZF1,TXNIP,OTUD7B,CDK11B,ZNF529,IER2,CEBPG,CIRBP,ZNF581,TLE2,ZNF524,ZNF570,ZNF699,ZNF121,ZNF253,MBD1,WIZ,ZNF628,MPV17L2,DYRK1B,SUPT5H,ZNF329,ZNF615,ZFP36,SPIB,IL4I1,ZNF446,ZNF473,CCL5,ZBTB25,BIRC2,ZNF316,ZNF282,TOX4,ARID3B,CASP8AP2,GGNBP2,ZNF714,DDX6,ZNF700,UHRF1,ADORA2A,PSMC3,ZNF761,TNFAIP3,FOXD1,MED29,SAP18,JADE3,NR4A3,C11orf95,LRP5L,ZNF501,ZNF227,ZNF343,FURIN,ZNF107,CHAC1,ZNF274,ZNF283,LOC102723996,ZNF280B,H3C6,FOXO6,PHGDH,FOXC1,ZNF746,RDX,MYO1C,ZNF684,TRIM16,ZDBF2,EDC3,BCL10,PQBP1,ZFP41,ZNF266,MED19,NR1H2,ZNF394,ENC1	ENSG00000003137,ENSG00000004975,ENSG00000005073,ENSG00000006210,ENSG00000037965,ENSG00000060566,ENSG00000067646,ENSG00000068308,ENSG00000065970,ENSG00000068971,ENSG00000069399,ENSG00000075975,ENSG00000073861,ENSG00000083817,ENSG00000085721,ENSG00000086589,ENSG00000087074,ENSG00000090971,ENSG00000096654,ENSG00000096717,ENSG00000100219,ENSG00000100226,ENSG00000100906,ENSG00000100916,ENSG00000101057,ENSG00000101210,ENSG00000101391,ENSG00000006194,ENSG00000104221,ENSG00000104368,ENSG00000006712,ENSG00000256087,ENSG00000167384,ENSG00000104856,ENSG00000179943,ENSG00000105246,ENSG00000105329,ENSG00000105401,ENSG00000105722,ENSG00000105723,ENSG00000105732,ENSG00000106366,ENSG00000229809,ENSG00000106952,ENSG00000107796,ENSG00000108821,ENSG00000108840,ENSG00000109320,ENSG00000109471,ENSG00000109917,ENSG00000110092,ENSG00000110925,ENSG00000110944,ENSG00000111087,ENSG00000111269,ENSG00000111727,ENSG00000111863,ENSG00000113580,ENSG00000114315,ENSG00000115274,ENSG00000115289,ENSG00000115844,ENSG00000116731,ENSG00000116741,ENSG00000118762,ENSG00000118985,ENSG00000119699,ENSG00000119778,ENSG00000260027,ENSG00000120149,ENSG00000120738,ENSG00000120837,ENSG00000120896,ENSG00000131127,ENSG00000121653,ENSG00000122035,ENSG00000122862,ENSG00000122877,ENSG00000197757,ENSG00000123685,ENSG00000256683,ENSG00000124216,ENSG00000124613,ENSG00000125347,ENSG00000125730,ENSG00000125740,ENSG00000057757,ENSG00000126353,ENSG00000105373,ENSG00000105671,ENSG00000126653,ENSG00000127191,ENSG00000196453,ENSG00000130803,ENSG00000127528,ENSG00000256223,ENSG00000127666,ENSG00000128590,ENSG00000128713,ENSG00000129173,ENSG00000129245,ENSG00000129518,ENSG00000105717,ENSG00000108771,ENSG00000169951,ENSG00000130529,ENSG00000130544,ENSG00000130758,ENSG00000130766,ENSG00000130844,ENSG00000131013,ENSG00000131759,ENSG00000131931,ENSG00000132275,ENSG00000132326,ENSG00000132510,ENSG00000132846,ENSG00000133247,ENSG00000133398,ENSG00000133639,ENSG00000134058,ENSG00000134070,ENSG00000134107,ENSG00000134294,ENSG00000134686,ENSG00000135334,ENSG00000135638,ENSG00000135723,ENSG00000135925,ENSG00000136463,ENSG00000136492,ENSG00000137275,ENSG00000204642,ENSG00000118620,ENSG00000103257,ENSG00000039068,ENSG00000090861,ENSG00000081181,ENSG00000129315,ENSG00000138623,ENSG00000101665,ENSG00000008710,ENSG00000126603,ENSG00000103423,ENSG00000102921,ENSG00000102870,ENSG00000105173,ENSG00000080561,ENSG00000112242,ENSG00000120616,ENSG00000108963,ENSG00000099917,ENSG00000128191,ENSG00000141002,ENSG00000141867,ENSG00000074181,ENSG00000090020,ENSG00000090432,ENSG00000121594,ENSG00000059728,ENSG00000108349,ENSG00000119772,ENSG00000075426,ENSG00000105556,ENSG00000104903,ENSG00000113742,ENSG00000113739,ENSG00000041982,ENSG00000069011,ENSG00000072364,ENSG00000095794,ENSG00000078081,ENSG00000135541,ENSG00000101216,ENSG00000125520,ENSG00000089159,ENSG00000139800,ENSG00000140044,ENSG00000140548,ENSG00000140968,ENSG00000141448,ENSG00000141510,ENSG00000141582,ENSG00000105771,ENSG00000116604,ENSG00000143442,ENSG00000144655,ENSG00000145088,ENSG00000145214,ENSG00000146232,ENSG00000125351,ENSG00000170631,ENSG00000148053,ENSG00000148399,ENSG00000149054,ENSG00000149308,ENSG00000125850,ENSG00000149657,ENSG00000150593,ENSG00000117586,ENSG00000152439,ENSG00000204519,ENSG00000152454,ENSG00000152518,ENSG00000154370,ENSG00000154803,ENSG00000155090,ENSG00000155760,ENSG00000156030,ENSG00000156127,ENSG00000156802,ENSG00000156853,ENSG00000157429,ENSG00000159388,ENSG00000159556,ENSG00000159917,ENSG00000160224,ENSG00000166529,ENSG00000160959,ENSG00000196150,ENSG00000196967,ENSG00000161298,ENSG00000125084,ENSG00000161940,ENSG00000168005,ENSG00000162300,ENSG00000162344,ENSG00000162511,ENSG00000162676,ENSG00000162714,ENSG00000162924,ENSG00000163481,ENSG00000163482,ENSG00000163635,ENSG00000163660,ENSG00000164400,ENSG00000164463,ENSG00000164896,ENSG00000165030,ENSG00000165458,ENSG00000110888,ENSG00000166188,ENSG00000121417,ENSG00000166848,ENSG00000166860,ENSG00000166886,ENSG00000166889,ENSG00000167193,ENSG00000167333,ENSG00000167395,ENSG00000185947,ENSG00000169884,ENSG00000267796,ENSG00000167625,ENSG00000161551,ENSG00000180855,ENSG00000167967,ENSG00000167981,ENSG00000168517,ENSG00000171223,ENSG00000171469,ENSG00000172432,ENSG00000103044,ENSG00000181444,ENSG00000169194,ENSG00000172216,ENSG00000169245,ENSG00000170345,ENSG00000166526,ENSG00000168348,ENSG00000170836,ENSG00000171574,ENSG00000244405,ENSG00000172059,ENSG00000168556,ENSG00000173011,ENSG00000146834,ENSG00000196705,ENSG00000173894,ENSG00000173276,ENSG00000130305,ENSG00000175505,ENSG00000170689,ENSG00000175213,ENSG00000102786,ENSG00000197566,ENSG00000158941,ENSG00000174586,ENSG00000102034,ENSG00000173706,ENSG00000188033,ENSG00000122515,ENSG00000141994,ENSG00000173334,ENSG00000112763,ENSG00000003402,ENSG00000173404,ENSG00000175727,ENSG00000104825,ENSG00000176208,ENSG00000125945,ENSG00000132024,ENSG00000178999,ENSG00000177374,ENSG00000068323,ENSG00000177628,ENSG00000092098,ENSG00000011132,ENSG00000005884,ENSG00000181666,ENSG00000161202,ENSG00000176476,ENSG00000177045,ENSG00000113240,ENSG00000178403,ENSG00000179388,ENSG00000112773,ENSG00000180828,ENSG00000175691,ENSG00000109111,ENSG00000100462,ENSG00000197302,ENSG00000106462,ENSG00000218891,ENSG00000146063,ENSG00000163961,ENSG00000172006,ENSG00000168884,ENSG00000147526,ENSG00000083814,ENSG00000156345,ENSG00000181788,ENSG00000178229,ENSG00000106261,ENSG00000165891,ENSG00000180340,ENSG00000180035,ENSG00000134317,ENSG00000176953,ENSG00000197976,ENSG00000196437,ENSG00000198026,ENSG00000181690,ENSG00000144802,ENSG00000115875,ENSG00000085274,ENSG00000179833,ENSG00000180530,ENSG00000184371,ENSG00000015153,ENSG00000183763,ENSG00000181481,ENSG00000182759,ENSG00000185730,ENSG00000186834,ENSG00000182872,ENSG00000187531,ENSG00000105750,ENSG00000184271,ENSG00000089041,ENSG00000185359,ENSG00000183864,ENSG00000177508,ENSG00000155592,ENSG00000134815,ENSG00000197114,ENSG00000114013,ENSG00000185920,ENSG00000213145,ENSG00000146757,ENSG00000184110,ENSG00000198315,ENSG00000183647,ENSG00000180479,ENSG00000182199,ENSG00000198393,ENSG00000186230,ENSG00000131378,ENSG00000186141,ENSG00000198453,ENSG00000256229,ENSG00000186174,ENSG00000119760,ENSG00000128272,ENSG00000138386,ENSG00000169131,ENSG00000077463,ENSG00000185650,ENSG00000249471,ENSG00000188785,ENSG00000205323,ENSG00000177595,ENSG00000101945,ENSG00000125812,ENSG00000170260,ENSG00000197050,ENSG00000102908,ENSG00000167685,ENSG00000105974,ENSG00000177105,ENSG00000118689,ENSG00000186866,ENSG00000118513,ENSG00000188283,ENSG00000105708,ENSG00000187840,ENSG00000162664,ENSG00000172888,ENSG00000126561,ENSG00000124232,ENSG00000196378,ENSG00000101782,ENSG00000136870,ENSG00000188295,ENSG00000003756,ENSG00000188779,ENSG00000120784,ENSG00000166704,ENSG00000078399,ENSG00000188886,ENSG00000121390,ENSG00000196646,ENSG00000162772,ENSG00000153234,ENSG00000124191,ENSG00000189058,ENSG00000101412,ENSG00000145103,ENSG00000179348,ENSG00000100403,ENSG00000147121,ENSG00000136169,ENSG00000113108,ENSG00000198171,ENSG00000111837,ENSG00000115414,ENSG00000095787,ENSG00000198093,ENSG00000198182,ENSG00000140105,ENSG00000032219,ENSG00000011332,ENSG00000196387,ENSG00000157873,ENSG00000132819,ENSG00000125826,ENSG00000198146,ENSG00000198435,ENSG00000182141,ENSG00000213096,ENSG00000112343,ENSG00000198380,ENSG00000196843,ENSG00000096070,ENSG00000180257,ENSG00000197063,ENSG00000188620,ENSG00000197019,ENSG00000146457,ENSG00000112561,ENSG00000197329,ENSG00000196576,ENSG00000197372,ENSG00000198482,ENSG00000197363,ENSG00000197579,ENSG00000075407,ENSG00000115415,ENSG00000198551,ENSG00000144355,ENSG00000196428,ENSG00000163251,ENSG00000095397,ENSG00000198746,ENSG00000064932,ENSG00000082641,ENSG00000198947,ENSG00000197780,ENSG00000007968,ENSG00000198952,ENSG00000277462,ENSG00000168264,ENSG00000198719,ENSG00000136630,ENSG00000196352,ENSG00000174502,ENSG00000158615,ENSG00000117139,ENSG00000073756,ENSG00000135842,ENSG00000162783,ENSG00000010818,ENSG00000143153,ENSG00000118515,ENSG00000143258,ENSG00000158769,ENSG00000163568,ENSG00000117036,ENSG00000160789,ENSG00000163374,ENSG00000169242,ENSG00000160712,ENSG00000160741,ENSG00000116824,ENSG00000064703,ENSG00000121931,ENSG00000162775,ENSG00000196700,ENSG00000031698,ENSG00000077150,ENSG00000117569,ENSG00000063587,ENSG00000117505,ENSG00000164430,ENSG00000149658,ENSG00000196072,ENSG00000101928,ENSG00000101181,ENSG00000056277,ENSG00000116717,ENSG00000177606,ENSG00000154222,ENSG00000169692,ENSG00000148384,ENSG00000187796,ENSG00000124201,ENSG00000148300,ENSG00000124151,ENSG00000173846,ENSG00000178028,ENSG00000157514,ENSG00000165655,ENSG00000127124,ENSG00000122861,ENSG00000188786,ENSG00000137166,ENSG00000126070,ENSG00000160404,ENSG00000196152,ENSG00000101413,ENSG00000177125,ENSG00000169155,ENSG00000137193,ENSG00000160062,ENSG00000106689,ENSG00000186130,ENSG00000056586,ENSG00000186810,ENSG00000118707,ENSG00000056558,ENSG00000000938,ENSG00000148229,ENSG00000147168,ENSG00000242372,ENSG00000030110,ENSG00000112511,ENSG00000095203,ENSG00000204227,ENSG00000136826,ENSG00000078804,ENSG00000213654,ENSG00000204304,ENSG00000158828,ENSG00000081386,ENSG00000165244,ENSG00000204335,ENSG00000169062,ENSG00000204348,ENSG00000095739,ENSG00000204397,ENSG00000116809,ENSG00000153487,ENSG00000101336,ENSG00000101306,ENSG00000125968,ENSG00000204498,ENSG00000101997,ENSG00000121406,ENSG00000137310,ENSG00000043355,ENSG00000204592,ENSG00000204599,ENSG00000167182,ENSG00000197779,ENSG00000136770,ENSG00000147124,ENSG00000119138,ENSG00000168066,ENSG00000116285,ENSG00000132664,ENSG00000204859,ENSG00000102554,ENSG00000204947,ENSG00000183337,ENSG00000008128,ENSG00000112149,ENSG00000186827,ENSG00000105821,ENSG00000107485,ENSG00000188157,ENSG00000095951,ENSG00000086102,ENSG00000124784,ENSG00000107201,ENSG00000139618,ENSG00000170004,ENSG00000169957,ENSG00000021355,ENSG00000155545,ENSG00000134352,ENSG00000168453,ENSG00000120217,ENSG00000035928,ENSG00000134321,ENSG00000198604,ENSG00000163132,ENSG00000132950,ENSG00000156983,ENSG00000079805,ENSG00000187741,ENSG00000070476,ENSG00000161011,ENSG00000105619,ENSG00000186017,ENSG00000071859,ENSG00000131470,ENSG00000119969,ENSG00000197037,ENSG00000196652,ENSG00000173575,ENSG00000125651,ENSG00000176842,ENSG00000163935,ENSG00000179335,ENSG00000130584,ENSG00000204256,ENSG00000213626,ENSG00000127081,ENSG00000109016,ENSG00000128165,ENSG00000077238,ENSG00000152409,ENSG00000122299,ENSG00000132522,ENSG00000206503,ENSG00000111676,ENSG00000126746,ENSG00000144597,ENSG00000085644,ENSG00000167604,ENSG00000146587,ENSG00000140265,ENSG00000116044,ENSG00000092051,ENSG00000011243,ENSG00000120899,ENSG00000185507,ENSG00000100325,ENSG00000168495,ENSG00000076984,ENSG00000131871,ENSG00000141551,ENSG00000041880,ENSG00000172466,ENSG00000185917,ENSG00000005801,ENSG00000020633,ENSG00000156273,ENSG00000133216,ENSG00000114933,ENSG00000173039,ENSG00000113916,ENSG00000184677,ENSG00000183955,ENSG00000124762,ENSG00000176994,ENSG00000106245,ENSG00000129460,ENSG00000164532,ENSG00000144161,ENSG00000178199,ENSG00000187605,ENSG00000115641,ENSG00000173933,ENSG00000205189,ENSG00000169635,ENSG00000213799,ENSG00000198440,ENSG00000172819,ENSG00000163508,ENSG00000105136,ENSG00000189164,ENSG00000154832,ENSG00000174485,ENSG00000179630,ENSG00000083799,ENSG00000070961,ENSG00000147789,ENSG00000188613,ENSG00000163412,ENSG00000081665,ENSG00000013441,ENSG00000160345,ENSG00000237440,ENSG00000174744,ENSG00000114982,ENSG00000143067,ENSG00000185404,ENSG00000100227,ENSG00000113263,ENSG00000232810,ENSG00000115568,ENSG00000234745,ENSG00000171867,ENSG00000155363,ENSG00000125798,ENSG00000197782,ENSG00000071462,ENSG00000178607,ENSG00000131845,ENSG00000163376,ENSG00000260916,ENSG00000141738,ENSG00000226979,ENSG00000137185,ENSG00000170100,ENSG00000152475,ENSG00000104413,ENSG00000160685,ENSG00000119725,ENSG00000159882,ENSG00000196214,ENSG00000166012,ENSG00000234127,ENSG00000204514,ENSG00000171466,ENSG00000169714,ENSG00000204946,ENSG00000106635,ENSG00000071655,ENSG00000108509,ENSG00000204524,ENSG00000213079,ENSG00000196081,ENSG00000229676,ENSG00000117625,ENSG00000132376,ENSG00000013619,ENSG00000136603,ENSG00000101255,ENSG00000139620,ENSG00000224470,ENSG00000158805,ENSG00000198563,ENSG00000120093,ENSG00000130589,ENSG00000197362,ENSG00000102710,ENSG00000203326,ENSG00000128604,ENSG00000133619,ENSG00000198039,ENSG00000162601,ENSG00000012048,ENSG00000173812,ENSG00000163602,ENSG00000186350,ENSG00000028310,ENSG00000067082,ENSG00000188529,ENSG00000173889,ENSG00000197024,ENSG00000197841,ENSG00000132570,ENSG00000151612,ENSG00000171161,ENSG00000170448,ENSG00000180806,ENSG00000152670,ENSG00000145782,ENSG00000116698,ENSG00000234602,ENSG00000172262,ENSG00000245848,ENSG00000185869,ENSG00000182903,ENSG00000251192,ENSG00000185697,ENSG00000254004,ENSG00000104365,ENSG00000181007,ENSG00000185122,ENSG00000105397,ENSG00000166261,ENSG00000137504,ENSG00000245680,ENSG00000174804,ENSG00000137494,ENSG00000181135,ENSG00000162194,ENSG00000167528,ENSG00000108465,ENSG00000013573,ENSG00000123358,ENSG00000055483,ENSG00000111725,ENSG00000189042,ENSG00000185022,ENSG00000167657,ENSG00000167562,ENSG00000090612,ENSG00000083812,ENSG00000135625,ENSG00000185049,ENSG00000183309,ENSG00000251369,ENSG00000106799,ENSG00000257315,ENSG00000175197,ENSG00000089022,ENSG00000140332,ENSG00000068305,ENSG00000105419,ENSG00000167962,ENSG00000087263,ENSG00000169955,ENSG00000261221,ENSG00000079432,ENSG00000189067,ENSG00000162086,ENSG00000161526,ENSG00000136451,ENSG00000265972,ENSG00000264522,ENSG00000248333,ENSG00000186020,ENSG00000160888,ENSG00000153879,ENSG00000099622,ENSG00000171425,ENSG00000065717,ENSG00000171443,ENSG00000171827,ENSG00000196110,ENSG00000197961,ENSG00000256771,ENSG00000141644,ENSG00000011451,ENSG00000197483,ENSG00000254858,ENSG00000105204,ENSG00000196235,ENSG00000181894,ENSG00000197619,ENSG00000128016,ENSG00000269404,ENSG00000104951,ENSG00000083838,ENSG00000142528,ENSG00000271503,ENSG00000089775,ENSG00000110330,ENSG00000205903,ENSG00000170265,ENSG00000092203,ENSG00000179361,ENSG00000118412,ENSG00000278311,ENSG00000160352,ENSG00000110367,ENSG00000196757,ENSG00000276043,ENSG00000128271,ENSG00000165916,ENSG00000160336,ENSG00000118503,ENSG00000251493,ENSG00000063322,ENSG00000150459,ENSG00000102221,ENSG00000119508,ENSG00000188070,ENSG00000100068,ENSG00000186446,ENSG00000131115,ENSG00000088876,ENSG00000140564,ENSG00000196247,ENSG00000128965,ENSG00000171606,ENSG00000167637,ENSG00000277117,ENSG00000275004,ENSG00000274750,ENSG00000204060,ENSG00000092621,ENSG00000054598,ENSG00000181220,ENSG00000137710,ENSG00000197879,ENSG00000117010,ENSG00000221926,ENSG00000204186,ENSG00000179151,ENSG00000142867,ENSG00000102103,ENSG00000181638,ENSG00000174652,ENSG00000156603,ENSG00000131408,ENSG00000160908,ENSG00000171617
	GO:0060255	Regulation of macromolecule metabolic process	1098	6249	2.95e-32	CYP26B1,DVL2,HOXA11,CX3CL1,HOXC8,RFC2,CREB3L3,ZFY,OTUD5,FOXJ2,PPP2R5B,BCL3,MKRN2,TBX21,TIGAR,ZNF416,RRN3,RBM22,PPP1R15A,NAT14,CDC6,ZNF184,SIRT1,GADD45B,ANKRD54,XBP1,GTPBP1,RHBDD3,MCM5,NFKBIA,BRMS1L,MYBL2,EEF1A2,CDK5RAP1,ACOT8,ZNF263,SMPD3,BRF2,PLAT,MTMR9,PAF1,ZNF432,ZNF180,RELB,SGTA,FIZ1,EBI3,TGFB1,CDC37,ERF,GSK3A,ZNF574,SERPINE1,FIS1,ZNF688,TNFSF8,ACTA2,COL1A1,HDAC5,NFKB1,IL2,ZPR1,CCND1,DGAT2,CSRNP2,IL23A,GLI1,RAD51AP1,CREBL2,HCFC2,ADTRP,FBXO5,HBEGF,NR3C1,HES1,INO80B,PCGF1,DLX2,PRDM2,RGS2,PKD2,ELL2,TGFB3,ATAD2B,HOXB7,DUSP1,MSX2,EGR1,NFYB,SORBS3,ZNF141,MAPK8IP1,TNFSF10,RASL11A,SRGN,EGR2,HOXC6,BATF3,ZNF350,SNAI1,ZNF391,IRF1,C3,SH2D3A,FOSB,RTN2,PITHD1,NECAB3,CCR7,NOP53,DDX49,NSRP1,TRAF2,ZNF777,ZNF317,KLF2,GFER,ZNF10,TICAM1,DNAJB9,HOXD11,CLN6,E2F8,FXR2,EAPP,PBX4,DHX58,ZNF764,TRPM4,ZNF557,CEP85,MAP3K10,SESN2,ZNF331,PPIL4,RARA,THAP1,LGALS3,RRP8,PER2,KDM6B,ZBED3,KMT5C,MED10,BTG1,CDK7,IRAK2,BHLHE40,SLC38A2,PHC2,OASL,AKIRIN2,HTRA2,EMX1,FHOD1,USP37,WNT10A,TACO1,BRIP1,ENPP2,HINT2,RIPK1,HLA-F,POMT2,ZNF430,SLC7A5,CDH1,AARS1,ARG2,CSNK1A1,TIPIN,PARP16,CCNT1,SEMA7A,SMAD7,PKMYT1,PKD1,CHTF18,TELO2,GLIS2,DNAJA3,N4BP1,TRAF4,ZNF629,CCNE1,MID2,XRCC1,E2F3,EPC1,DPH1,ABCA7,MED15,DGCR8,TCF25,BRD4,NOTCH3,BIRC3,SLC9A1,MUL1,POLQ,CD80,HERC5,MXD1,CASC3,DNMT3A,FOSL2,MIER2,LYL1,CPEB4,STC2,TNC,ARRDC3,PITX1,AFF4,CREM,USP4,LAMP3,AHI1,GMEB2,SLC2A4RG,INHBE,TMTC3,PXN,ZIC5,JDP2,TICRR,ZNF710,IRF8,LRRC46,GATA6,TP53,CBX4,SMG9,MOB3C,MEF2D,POGZ,CSRNP1,EAF2,DGKQ,AP1AR,NFKBIE,UPF3B,TNFRSF10B,GINS4,ZNF16,NTRK2,DPH7,ZNF215,NPAT,OVOL2,LSM14B,PDCD4,TNFSF4,ZNF773,ZNF551,ZNF256,ZFP36L2,CCNO,ITGA1,THY1,TRIM11,SH3RF1,FLCN,KLF10,FZD7,ELMSAN1,BATF,ATAD2,ZNF689,ZNF19,BTG2,ISL2,ZNF235,CSTB,AIRE,ZSCAN21,LRRC14,ZNF250,ZNF585A,ZNF382,WNT1,BCL6B,MAP4K2,UBXN1,STX5,SPINDOC,ZFPL1,FGF19,LAPTM5,GFI1,ZNF496,REL,HELQ,RNF25,STK36,ATXN7,CCNL1,IL3,CSF2,CREBRF,FASTK,NFIL3,INPPL1,DUSP16,CAPRIN2,ZNF319,ZNF211,TERF2IP,ZBTB39,NAB2,PATL1,CRK,TRIM68,ZNF646,ZNF267,CDT1,WNT10B,LIN37,ZNF526,ZNF577,ZNF443,E4F1,ZNF597,HEXIM2,ACHE,JUNB,CDC25A,ZNF561,GTPBP2,HAS3,ZNF467,IL13,CEBPB,CXCL10,FOS,ZNF3,INSM2,NUDT16L1,PPM1D,ZNF584,ETV5,ESCO2,KLF11,DONSON,ING2,MCM7,DDIT4,TADA2B,PPP1R3B,MEPCE,ZNF431,CBX2,ZBTB21,NSUN5,CLCF1,HOXB9,MAP3K11,ZNF408,INTS6,ZNF624,CCAR2,ZNF497,ELF4,HEG1,ZNF490,ZMIZ2,DUS3L,TRIB1,BTN2A1,CFLAR,INSM1,CASP2,MLXIP,NFKBIB,CLSPN,ATAD5,ZNF436,CC2D1A,AURKB,HIC1,TFE3,GBA,ZFAND2A,RNF31,APBA3,ITGA3,ZNF875,SWAP70,DVL3,SGF29,CEP295,SIX5,CLK4,NEUROG2,CHMP6,EGR3,TENT5A,BHLHE22,PINX1,ZNF77,SUPT6H,PRMT5,ZNF720,DCUN1D3,EZH2,ZNF579,TRIM41,RNF168,ZNF554,TNIP2,TACC1,ZNF671,CDK20,SIAH2,ZNF543,ITM2C,ZKSCAN1,E2F7,PNKP,FZD2,ZNF48,GRHL1,NFATC2IP,AKAP17A,ZNF569,MTMR4,ZNF335,PLAG1,NFKBIZ,RNF40,SRSF7,PMAIP1,RFFL,MYNN,SERTAD2,PRR7,NRIP1,CSF1,YAF2,TRAIP,RNF135,MAFA,ZNF696,HEXIM1,RBM10,SIRT7,ZNF85,POU6F1,CASP9,SOCS3,MAPK8IP2,P2RX7,HGS,TOB2,SERPINB8,IRX3,ZKSCAN2,DHX34,ZGPAT,CD86,PTCH1,CRIP1,ZNF92,EIF3C,ZKSCAN8,KLHL15,ZNF530,ZNF571,SHMT2,ZNF26,ZNF749,RFTN1,POLR3C,ZNF568,CCDC84,ZNF486,BCL9L,SUPT7L,ATF4,NAB1,ZNF354A,SIRT6,ZFP36L1,ZNF324B,ZNF548,SARNP,PIDD1,SUV39H1,DNAJB2,TESK1,GZF1,ZNF212,ZNF420,NFAT5,BAG5,ZNF444,ATG101,CAV1,RHOG,FOXO3,POFUT2,FGFR3,LIMK2,MYB,ZNF383,SMPD1,ZNF14,EIF4EBP1,ZNF326,ZNF621,STAT5A,RBPJL,ZNF34,RIOK3,ZNF189,ZNF669,FERMT2,RBM5,SKOR1,ZFP30,ZNF606,HOXA9,ASTL,PSPC1,ZNF136,PDPK1,ATF3,DOK7,NR4A2,TOX2,SPRY4,APOD,E2F1,ILDR1,GATA2,ZC3H7B,KRBOX4,SETDB2,APBB3,WDR91,DDRGK1,MAK,PDGFA,FN1,WAC,ZNF649,ZNF607,WARS1,ARID4A,DPF1,ZNF140,TNFRSF14,UVRAG,RBM38,CDAN1,RBCK1,ZNF770,NRARP,TMEM259,MYLIP,ZNF708,ZNF254,RASSF1,MOB3A,TRIM38,GFPT1,ARID5A,BRPF3,ZNF816,MAFG,HMX3,SERTAD1,ANKLE2,WTAP,RAD52,TFEB,PELI1,PLXNB2,ZNF675,ZNF808,ZNF517,RTEL1,TOPORS,ZNF37A,STAT1,ZNF627,DLX1,TSC22D2,FZD5,WHRN,GPATCH3,SBNO2,NFE2L1,DMD,TAF13,E2F2,SMG5,LRIG2,ZNF670,IRF2BP2,DLL1,DUSP10,HLX,DTL,NEK2,CD55,SLC26A9,PPP1R15B,KDM5B,TAB2,PTGS2,NIBAN1,IER5,HIVEP2,ATP1B1,SGK1,USP21,F11R,AIM2,ETV3,LMNA,YY1AP1,EFNA1,PYGO2,IL6R,CRTC2,CD2,DDX20,LRIF1,RBM15,ZNF512B,SARS1,NFKB2,PTBP2,ZNF275,DR1,CGAS,YTHDF1,BLOC1S2,MOSPD1,MTG2,ZNF280C,GADD45A,JUN,NSMF,CC2D1B,AGPAT2,INPP5E,CARD9,ZNFX1,REXO4,NCOA3,PLK3,DMAP1,MMP9,TSC22D3,ZNF503,HIVEP3,SDC4,PLAU,MTF1,FOXP4,AGO3,TOR2A,ZNF79,RPRD1B,ZBTB34,RNF19B,ZBTB43,PIM1,ZBTB8A,LHX2,ZBTB6,RC3H2,CXCR3,TGIF2,TRAF1,RPA2,FGR,TNFSF15,POLE3,IL2RG,DLG3,EIF6,BAK1,PHF1,EPB41L4B,RING1,KLF4,TP53INP2,GPSM3,PBX2,PINK1,CAMK2N1,ZNF510,ZNF367,SP5,UPF3A,DXO,TSPYL2,BAMBI,CARD16,ZBTB17,ING1,HCK,MASTL,MYLK2,ID1,NFKBIL1,CCDC22,ZNF549,TCF19,ZIC2,HLA-E,TRIM39,SP2,ZNF81,DNAJC1,ZNF41,KLF9,SF1,ERRFI1,POLR3F,ZBTB48,KLF5,ZNF425,BCOR,CDK11A,OPTN,CD83,TNFRSF4,DNAJC2,GATA3,AGRN,HIVEP1,NFX1,RIOK1,DDX58,BRCA2,CHD3,ZNF768,SERPINB1,RCAN1,MIER3,IL6ST,CDC20B,HR,CD274,RFC1,TNK2,RSAD2,VLDLR,BAZ1A,MSX1,ZMYM5,BRPF1,DNM2,FANCA,ZXDC,SQSTM1,TFPT,ZNF566,CYREN,BCL2L11,FAM50A,PSMC3IP,HELLS,ZSCAN25,ORMDL3,ZKSCAN5,CHD2,GTF2F1,BAD,IRX5,SFMBT1,CLK3,FZR1,ZBTB46,BRD2,LBH,ZNF484,DHRS7B,ADM2,IL4R,JMY,ZC3H7A,GPS2,HLA-A,ATN1,ZNF384,EAF1,ZNF213,NFKBID,RBAK,ZSCAN29,NFE2L2,JPH4,AKAP8L,PTK2B,IRF7,ASCC2,POLR3D,MAP2K7,SELENOS,CSNK1D,ZSWIM8,PARP3,KSR1,ZNF24,SETD4,ZNF195,RUNX3,BACH1,EPHB2,INO80D,RELA,BCL6,ZBTB40,KMT5A,CDKN1A,SMCR8,FAM161A,MARK2,BUD31,NGDN,TBX20,CNPPD1,ZC3H8,ZC3H12D,TET3,FHL2,RBM4,ZBTB10,HIC2,ZNF845,ZNF583,RARG,EOMES,ZNF419,ZNF527,CXXC1,DENND4A,LACC1,CYLD,ATP2B1,ZNF7,NANOS1,EIF4E3,ZNF506,CLK1,C9orf116,ZNF737,BRMS1,KANSL3,ZNF697,RUBCNL,SP140L,POLDIP3,CD44,ITK,TNF,ZNF142,HLA-B,PRNP,MOV10,FOXA2,ZNF780A,GINS3,BUD23,USP19,ERN1,ZNF304,KBTBD8,CCPG1,GRB7,LTA,ZSCAN9,BBC3,ZNF778,ZNF837,ESRP1,ZBTB7B,LAX1,ZNF410,RFC5,ZNF230,HERPUD1,ZNF766,TAF1D,TRIM26,ZNF814,ZNF562,CNBP,ZNF783,BCL7B,MBD3,CAMTA2,ZNF805,SCAF8,ZNF724,NLE1,ZNF492,RCOR3,INPP5K,MAMLD1,SKIL,TRIB3,KANSL2,ATXN1L,ZNF276,DDX39B,HOXB3,HELZ2,ZNF786,SUPT20H,ZNF525,DCUN1D2,IRF5,KRBA1,ZNF273,MYSM1,BRCA1,PRKRIP1,EIF1,RYBP,RXRA,BRD9,KLF6,SRSF10,PHC3,ZNF398,ZNF181,PCBD2,ZNF827,ZNF672,NFXL1,HOXC9,DDX4,ATG12,SMG7,MCIDAS,ZNF131,CEBPA,ZNF829,ZNF721,RNF19A,CCNE2,ZNF674,MYBL1,ZNF260,IKBKB,ZFP82,HSF1,TYK2,ZNF202,CREBZF,ZNF585B,H2AX,FZD4,ANKRD42,ZNF707,LBHD1,LATS1,ZNF641,CDK5RAP3,CIZ1,DDX11,NR4A1,USP36,PRKAB1,ZNF567,MAFF,PTK6,DAPK3,AUNIP,ZNF701,OTUB1,ZNF268,ZNF324,EGR4,NELFA,ZNF623,ZNF550,TGFBR1,ZBED6,DDIT3,MAPKAPK5,BDKRB2,SOCS4,TLE3,MEF2A,MEIS3,ZNF598,PHKG2,KCTD13,OGFOD1,ZNF747,ZNF865,CIC,LITAF,ZNF75A,SAP30BP,VEZF1,TXNIP,OTUD7B,CDK11B,ZNF529,IER2,CEBPG,CIRBP,ZNF581,TLE2,ZNF524,RAD23A,ZNF570,ZNF699,PSENEN,ZNF121,ZNF253,MBD1,WIZ,ZNF628,MPV17L2,DYRK1B,SUPT5H,ZNF329,ZNF615,ZFP36,SPIB,IL4I1,ZNF446,ZNF473,CCL5,ZBTB25,BIRC2,ZNF316,ZNF282,TOX4,ARID3B,CASP8AP2,GGNBP2,ZNF714,DDX6,PPP1R9B,ZNF700,UHRF1,ADORA2A,ANXA8L1,ADRA2B,PSMC3,ZNF761,TNFAIP3,FOXD1,MED29,SAP18,JADE3,NR4A3,C11orf95,LRP5L,ZNF501,ZNF227,ZNF343,ACD,FURIN,ZNF107,PPP1R2,CHAC1,ZNF274,ZNF283,LOC102723996,WASHC1,ZNF280B,MICAL1,H3C6,FOXO6,PHGDH,RAD51,FOXC1,ZNF746,RDX,S1PR2,MYO1C,ZNF684,TRIM16,ZDBF2,EDC3,DLG4,BCL10,FANCB,PQBP1,ZFP41,FAS,CTC1,ZNF266,MED19,NR1H2,ZNF394,ENC1	ENSG00000003137,ENSG00000004975,ENSG00000005073,ENSG00000006210,ENSG00000037965,ENSG00000049541,ENSG00000060566,ENSG00000067646,ENSG00000068308,ENSG00000065970,ENSG00000068971,ENSG00000069399,ENSG00000075975,ENSG00000073861,ENSG00000078237,ENSG00000083817,ENSG00000085721,ENSG00000086589,ENSG00000087074,ENSG00000090971,ENSG00000094804,ENSG00000096654,ENSG00000096717,ENSG00000099860,ENSG00000100124,ENSG00000100219,ENSG00000100226,ENSG00000100263,ENSG00000100297,ENSG00000100906,ENSG00000100916,ENSG00000101057,ENSG00000101210,ENSG00000101391,ENSG00000101473,ENSG00000006194,ENSG00000103056,ENSG00000104221,ENSG00000104368,ENSG00000104643,ENSG00000006712,ENSG00000256087,ENSG00000167384,ENSG00000104856,ENSG00000104969,ENSG00000179943,ENSG00000105246,ENSG00000105329,ENSG00000105401,ENSG00000105722,ENSG00000105723,ENSG00000105732,ENSG00000106366,ENSG00000214253,ENSG00000229809,ENSG00000106952,ENSG00000107796,ENSG00000108821,ENSG00000108840,ENSG00000109320,ENSG00000109471,ENSG00000109917,ENSG00000110092,ENSG00000062282,ENSG00000110925,ENSG00000110944,ENSG00000111087,ENSG00000111247,ENSG00000111269,ENSG00000111727,ENSG00000111863,ENSG00000112029,ENSG00000113070,ENSG00000113580,ENSG00000114315,ENSG00000115274,ENSG00000115289,ENSG00000115844,ENSG00000116731,ENSG00000116741,ENSG00000118762,ENSG00000118985,ENSG00000119699,ENSG00000119778,ENSG00000260027,ENSG00000120129,ENSG00000120149,ENSG00000120738,ENSG00000120837,ENSG00000120896,ENSG00000131127,ENSG00000121653,ENSG00000121858,ENSG00000122035,ENSG00000122862,ENSG00000122877,ENSG00000197757,ENSG00000123685,ENSG00000256683,ENSG00000124216,ENSG00000124613,ENSG00000125347,ENSG00000125730,ENSG00000125731,ENSG00000125740,ENSG00000125744,ENSG00000057757,ENSG00000125967,ENSG00000126353,ENSG00000105373,ENSG00000105671,ENSG00000126653,ENSG00000127191,ENSG00000196453,ENSG00000130803,ENSG00000127528,ENSG00000127554,ENSG00000256223,ENSG00000127666,ENSG00000128590,ENSG00000128713,ENSG00000128973,ENSG00000129173,ENSG00000129245,ENSG00000129518,ENSG00000105717,ENSG00000108771,ENSG00000169951,ENSG00000130529,ENSG00000130544,ENSG00000130695,ENSG00000130758,ENSG00000130766,ENSG00000130844,ENSG00000131013,ENSG00000131759,ENSG00000131931,ENSG00000131981,ENSG00000132275,ENSG00000132326,ENSG00000132510,ENSG00000132846,ENSG00000133247,ENSG00000133398,ENSG00000133639,ENSG00000134058,ENSG00000134070,ENSG00000134107,ENSG00000134294,ENSG00000134686,ENSG00000135114,ENSG00000135334,ENSG00000115317,ENSG00000135638,ENSG00000135723,ENSG00000135913,ENSG00000135925,ENSG00000136463,ENSG00000136492,ENSG00000136960,ENSG00000137133,ENSG00000137275,ENSG00000204642,ENSG00000009830,ENSG00000118620,ENSG00000103257,ENSG00000039068,ENSG00000090861,ENSG00000081181,ENSG00000113712,ENSG00000075131,ENSG00000138617,ENSG00000129315,ENSG00000138623,ENSG00000101665,ENSG00000127564,ENSG00000008710,ENSG00000127586,ENSG00000100726,ENSG00000126603,ENSG00000103423,ENSG00000102921,ENSG00000076604,ENSG00000102870,ENSG00000105173,ENSG00000080561,ENSG00000073050,ENSG00000112242,ENSG00000120616,ENSG00000108963,ENSG00000064687,ENSG00000099917,ENSG00000128191,ENSG00000141002,ENSG00000141867,ENSG00000074181,ENSG00000023445,ENSG00000090020,ENSG00000090432,ENSG00000051341,ENSG00000121594,ENSG00000138646,ENSG00000059728,ENSG00000108349,ENSG00000119772,ENSG00000075426,ENSG00000105556,ENSG00000104903,ENSG00000113742,ENSG00000113739,ENSG00000041982,ENSG00000113369,ENSG00000069011,ENSG00000072364,ENSG00000095794,ENSG00000114316,ENSG00000078081,ENSG00000135541,ENSG00000101216,ENSG00000125520,ENSG00000139269,ENSG00000139324,ENSG00000089159,ENSG00000139800,ENSG00000140044,ENSG00000140534,ENSG00000140548,ENSG00000140968,ENSG00000141294,ENSG00000141448,ENSG00000141510,ENSG00000141582,ENSG00000105771,ENSG00000142961,ENSG00000116604,ENSG00000143442,ENSG00000144655,ENSG00000145088,ENSG00000145214,ENSG00000138660,ENSG00000146232,ENSG00000125351,ENSG00000120889,ENSG00000147536,ENSG00000170631,ENSG00000148053,ENSG00000148399,ENSG00000149054,ENSG00000149308,ENSG00000125850,ENSG00000149657,ENSG00000150593,ENSG00000117586,ENSG00000152439,ENSG00000204519,ENSG00000152454,ENSG00000152518,ENSG00000152669,ENSG00000213949,ENSG00000154096,ENSG00000154370,ENSG00000154447,ENSG00000154803,ENSG00000155090,ENSG00000155760,ENSG00000156030,ENSG00000156127,ENSG00000156802,ENSG00000156853,ENSG00000157429,ENSG00000159388,ENSG00000159556,ENSG00000159917,ENSG00000160213,ENSG00000160224,ENSG00000166529,ENSG00000160959,ENSG00000196150,ENSG00000196967,ENSG00000161298,ENSG00000125084,ENSG00000161940,ENSG00000168067,ENSG00000162191,ENSG00000162236,ENSG00000168005,ENSG00000162300,ENSG00000162344,ENSG00000162511,ENSG00000162676,ENSG00000162714,ENSG00000162924,ENSG00000163312,ENSG00000163481,ENSG00000163482,ENSG00000163635,ENSG00000163660,ENSG00000164399,ENSG00000164400,ENSG00000164463,ENSG00000164896,ENSG00000165030,ENSG00000165458,ENSG00000111266,ENSG00000110888,ENSG00000166188,ENSG00000121417,ENSG00000166848,ENSG00000166860,ENSG00000166886,ENSG00000166889,ENSG00000167193,ENSG00000167333,ENSG00000167395,ENSG00000185947,ENSG00000167513,ENSG00000169884,ENSG00000267796,ENSG00000167625,ENSG00000161551,ENSG00000180855,ENSG00000167967,ENSG00000167981,ENSG00000168517,ENSG00000087085,ENSG00000171223,ENSG00000164045,ENSG00000171469,ENSG00000172432,ENSG00000103044,ENSG00000181444,ENSG00000169194,ENSG00000172216,ENSG00000169245,ENSG00000170345,ENSG00000166526,ENSG00000168348,ENSG00000168101,ENSG00000170836,ENSG00000171574,ENSG00000244405,ENSG00000171320,ENSG00000172059,ENSG00000159147,ENSG00000168556,ENSG00000166508,ENSG00000168209,ENSG00000173011,ENSG00000173281,ENSG00000146834,ENSG00000196705,ENSG00000173894,ENSG00000173276,ENSG00000130305,ENSG00000175505,ENSG00000170689,ENSG00000173327,ENSG00000175213,ENSG00000102786,ENSG00000197566,ENSG00000158941,ENSG00000174586,ENSG00000102034,ENSG00000173706,ENSG00000188033,ENSG00000122515,ENSG00000141994,ENSG00000173334,ENSG00000112763,ENSG00000003402,ENSG00000173404,ENSG00000106144,ENSG00000175727,ENSG00000104825,ENSG00000092853,ENSG00000176208,ENSG00000125945,ENSG00000132024,ENSG00000178999,ENSG00000177374,ENSG00000068323,ENSG00000177628,ENSG00000178381,ENSG00000092098,ENSG00000011132,ENSG00000005884,ENSG00000181666,ENSG00000133789,ENSG00000161202,ENSG00000176476,ENSG00000166004,ENSG00000177045,ENSG00000113240,ENSG00000178403,ENSG00000176108,ENSG00000179388,ENSG00000112773,ENSG00000180828,ENSG00000254093,ENSG00000175691,ENSG00000109111,ENSG00000100462,ENSG00000197302,ENSG00000188215,ENSG00000106462,ENSG00000218891,ENSG00000146063,ENSG00000163961,ENSG00000172006,ENSG00000168884,ENSG00000147526,ENSG00000083814,ENSG00000156345,ENSG00000181788,ENSG00000178229,ENSG00000135916,ENSG00000106261,ENSG00000165891,ENSG00000039650,ENSG00000180340,ENSG00000180035,ENSG00000134317,ENSG00000176953,ENSG00000197976,ENSG00000196437,ENSG00000108389,ENSG00000198026,ENSG00000181690,ENSG00000144802,ENSG00000103549,ENSG00000115875,ENSG00000141682,ENSG00000092871,ENSG00000085274,ENSG00000179833,ENSG00000131188,ENSG00000180530,ENSG00000184371,ENSG00000015153,ENSG00000183763,ENSG00000181481,ENSG00000182759,ENSG00000185730,ENSG00000186834,ENSG00000182872,ENSG00000187531,ENSG00000105750,ENSG00000184271,ENSG00000132906,ENSG00000184557,ENSG00000008735,ENSG00000089041,ENSG00000185359,ENSG00000183864,ENSG00000166401,ENSG00000177508,ENSG00000155592,ENSG00000134815,ENSG00000197114,ENSG00000114013,ENSG00000185920,ENSG00000213145,ENSG00000146757,ENSG00000184110,ENSG00000198315,ENSG00000174010,ENSG00000183647,ENSG00000180479,ENSG00000182199,ENSG00000198393,ENSG00000186230,ENSG00000131378,ENSG00000186141,ENSG00000198453,ENSG00000186166,ENSG00000256229,ENSG00000186174,ENSG00000119760,ENSG00000128272,ENSG00000138386,ENSG00000169131,ENSG00000077463,ENSG00000185650,ENSG00000249471,ENSG00000188785,ENSG00000205323,ENSG00000177595,ENSG00000101945,ENSG00000135924,ENSG00000107140,ENSG00000125812,ENSG00000170260,ENSG00000197050,ENSG00000102908,ENSG00000166170,ENSG00000167685,ENSG00000123395,ENSG00000105974,ENSG00000177105,ENSG00000118689,ENSG00000186866,ENSG00000068078,ENSG00000182541,ENSG00000118513,ENSG00000188283,ENSG00000166311,ENSG00000105708,ENSG00000187840,ENSG00000162664,ENSG00000172888,ENSG00000126561,ENSG00000124232,ENSG00000196378,ENSG00000101782,ENSG00000136870,ENSG00000188295,ENSG00000073712,ENSG00000003756,ENSG00000188779,ENSG00000120784,ENSG00000166704,ENSG00000078399,ENSG00000188886,ENSG00000121390,ENSG00000196646,ENSG00000140992,ENSG00000162772,ENSG00000175920,ENSG00000153234,ENSG00000124191,ENSG00000187678,ENSG00000189058,ENSG00000101412,ENSG00000145103,ENSG00000179348,ENSG00000100403,ENSG00000147121,ENSG00000136169,ENSG00000113108,ENSG00000105875,ENSG00000198171,ENSG00000111837,ENSG00000197461,ENSG00000115414,ENSG00000095787,ENSG00000198093,ENSG00000198182,ENSG00000140105,ENSG00000032219,ENSG00000011332,ENSG00000196387,ENSG00000157873,ENSG00000198382,ENSG00000132819,ENSG00000140326,ENSG00000125826,ENSG00000198146,ENSG00000198435,ENSG00000182087,ENSG00000007944,ENSG00000182141,ENSG00000213096,ENSG00000068028,ENSG00000172081,ENSG00000112343,ENSG00000198380,ENSG00000196843,ENSG00000096070,ENSG00000180257,ENSG00000197063,ENSG00000188620,ENSG00000197019,ENSG00000176915,ENSG00000146457,ENSG00000002016,ENSG00000112561,ENSG00000197329,ENSG00000196576,ENSG00000197372,ENSG00000198482,ENSG00000197363,ENSG00000258366,ENSG00000197579,ENSG00000075407,ENSG00000115415,ENSG00000198551,ENSG00000144355,ENSG00000196428,ENSG00000163251,ENSG00000095397,ENSG00000198746,ENSG00000064932,ENSG00000082641,ENSG00000198947,ENSG00000197780,ENSG00000007968,ENSG00000198952,ENSG00000198799,ENSG00000277462,ENSG00000168264,ENSG00000198719,ENSG00000143507,ENSG00000136630,ENSG00000143476,ENSG00000117650,ENSG00000196352,ENSG00000174502,ENSG00000158615,ENSG00000117139,ENSG00000055208,ENSG00000073756,ENSG00000135842,ENSG00000162783,ENSG00000010818,ENSG00000143153,ENSG00000118515,ENSG00000143258,ENSG00000158769,ENSG00000163568,ENSG00000117036,ENSG00000160789,ENSG00000163374,ENSG00000169242,ENSG00000163348,ENSG00000160712,ENSG00000160741,ENSG00000116824,ENSG00000064703,ENSG00000121931,ENSG00000162775,ENSG00000196700,ENSG00000031698,ENSG00000077150,ENSG00000117569,ENSG00000063587,ENSG00000117505,ENSG00000164430,ENSG00000149658,ENSG00000196072,ENSG00000101928,ENSG00000101181,ENSG00000056277,ENSG00000116717,ENSG00000177606,ENSG00000165802,ENSG00000154222,ENSG00000169692,ENSG00000148384,ENSG00000187796,ENSG00000124201,ENSG00000148300,ENSG00000124151,ENSG00000173846,ENSG00000178028,ENSG00000100985,ENSG00000157514,ENSG00000165655,ENSG00000127124,ENSG00000124145,ENSG00000122861,ENSG00000188786,ENSG00000137166,ENSG00000126070,ENSG00000160404,ENSG00000196152,ENSG00000101413,ENSG00000177125,ENSG00000116514,ENSG00000169155,ENSG00000137193,ENSG00000160062,ENSG00000106689,ENSG00000186130,ENSG00000056586,ENSG00000186810,ENSG00000118707,ENSG00000056558,ENSG00000117748,ENSG00000000938,ENSG00000181634,ENSG00000148229,ENSG00000147168,ENSG00000082458,ENSG00000242372,ENSG00000030110,ENSG00000112511,ENSG00000095203,ENSG00000204227,ENSG00000136826,ENSG00000078804,ENSG00000213654,ENSG00000204304,ENSG00000158828,ENSG00000162545,ENSG00000081386,ENSG00000165244,ENSG00000204335,ENSG00000169062,ENSG00000204348,ENSG00000184205,ENSG00000095739,ENSG00000204397,ENSG00000116809,ENSG00000153487,ENSG00000101336,ENSG00000120539,ENSG00000101306,ENSG00000125968,ENSG00000204498,ENSG00000101997,ENSG00000121406,ENSG00000137310,ENSG00000043355,ENSG00000204592,ENSG00000204599,ENSG00000167182,ENSG00000197779,ENSG00000136770,ENSG00000147124,ENSG00000119138,ENSG00000168066,ENSG00000116285,ENSG00000132664,ENSG00000204859,ENSG00000102554,ENSG00000204947,ENSG00000183337,ENSG00000008128,ENSG00000123240,ENSG00000112149,ENSG00000186827,ENSG00000105821,ENSG00000107485,ENSG00000188157,ENSG00000095951,ENSG00000086102,ENSG00000124784,ENSG00000107201,ENSG00000139618,ENSG00000170004,ENSG00000169957,ENSG00000021355,ENSG00000159200,ENSG00000155545,ENSG00000134352,ENSG00000164287,ENSG00000168453,ENSG00000120217,ENSG00000035928,ENSG00000061938,ENSG00000134321,ENSG00000147852,ENSG00000198604,ENSG00000163132,ENSG00000132950,ENSG00000156983,ENSG00000079805,ENSG00000187741,ENSG00000070476,ENSG00000161011,ENSG00000105619,ENSG00000186017,ENSG00000122783,ENSG00000153094,ENSG00000071859,ENSG00000131470,ENSG00000119969,ENSG00000197037,ENSG00000172057,ENSG00000196652,ENSG00000173575,ENSG00000125651,ENSG00000002330,ENSG00000176842,ENSG00000163935,ENSG00000179335,ENSG00000105325,ENSG00000130584,ENSG00000204256,ENSG00000213626,ENSG00000127081,ENSG00000109016,ENSG00000128165,ENSG00000077238,ENSG00000152409,ENSG00000122299,ENSG00000132522,ENSG00000206503,ENSG00000111676,ENSG00000126746,ENSG00000144597,ENSG00000085644,ENSG00000167604,ENSG00000146587,ENSG00000140265,ENSG00000116044,ENSG00000092051,ENSG00000011243,ENSG00000120899,ENSG00000185507,ENSG00000100325,ENSG00000168495,ENSG00000076984,ENSG00000131871,ENSG00000141551,ENSG00000214655,ENSG00000041880,ENSG00000141068,ENSG00000172466,ENSG00000185917,ENSG00000005801,ENSG00000020633,ENSG00000156273,ENSG00000133216,ENSG00000114933,ENSG00000173039,ENSG00000113916,ENSG00000184677,ENSG00000183955,ENSG00000124762,ENSG00000176994,ENSG00000170264,ENSG00000072518,ENSG00000106245,ENSG00000129460,ENSG00000164532,ENSG00000115649,ENSG00000144161,ENSG00000178199,ENSG00000187605,ENSG00000115641,ENSG00000173933,ENSG00000205189,ENSG00000169635,ENSG00000213799,ENSG00000198440,ENSG00000172819,ENSG00000163508,ENSG00000105136,ENSG00000189164,ENSG00000154832,ENSG00000174485,ENSG00000179630,ENSG00000083799,ENSG00000070961,ENSG00000147789,ENSG00000188613,ENSG00000163412,ENSG00000081665,ENSG00000013441,ENSG00000160345,ENSG00000237440,ENSG00000174744,ENSG00000114982,ENSG00000143067,ENSG00000102445,ENSG00000185404,ENSG00000100227,ENSG00000026508,ENSG00000113263,ENSG00000232810,ENSG00000115568,ENSG00000234745,ENSG00000171867,ENSG00000155363,ENSG00000125798,ENSG00000197782,ENSG00000181938,ENSG00000071462,ENSG00000172046,ENSG00000178607,ENSG00000131845,ENSG00000163376,ENSG00000260916,ENSG00000141738,ENSG00000226979,ENSG00000137185,ENSG00000105327,ENSG00000170100,ENSG00000152475,ENSG00000104413,ENSG00000160685,ENSG00000122188,ENSG00000119725,ENSG00000111445,ENSG00000159882,ENSG00000051108,ENSG00000196214,ENSG00000166012,ENSG00000234127,ENSG00000204514,ENSG00000171466,ENSG00000169714,ENSG00000204946,ENSG00000106635,ENSG00000071655,ENSG00000108509,ENSG00000204524,ENSG00000213079,ENSG00000196081,ENSG00000073536,ENSG00000229676,ENSG00000117625,ENSG00000132376,ENSG00000013619,ENSG00000136603,ENSG00000101255,ENSG00000139620,ENSG00000224470,ENSG00000158805,ENSG00000198563,ENSG00000120093,ENSG00000130589,ENSG00000197362,ENSG00000102710,ENSG00000203326,ENSG00000150401,ENSG00000128604,ENSG00000133619,ENSG00000198039,ENSG00000162601,ENSG00000012048,ENSG00000128563,ENSG00000173812,ENSG00000163602,ENSG00000186350,ENSG00000028310,ENSG00000067082,ENSG00000188529,ENSG00000173889,ENSG00000197024,ENSG00000197841,ENSG00000132570,ENSG00000151612,ENSG00000171161,ENSG00000170448,ENSG00000180806,ENSG00000152670,ENSG00000145782,ENSG00000116698,ENSG00000234602,ENSG00000172262,ENSG00000245848,ENSG00000185869,ENSG00000182903,ENSG00000034677,ENSG00000175305,ENSG00000251192,ENSG00000185697,ENSG00000254004,ENSG00000104365,ENSG00000181007,ENSG00000185122,ENSG00000105397,ENSG00000166261,ENSG00000137504,ENSG00000245680,ENSG00000188486,ENSG00000174804,ENSG00000137494,ENSG00000181135,ENSG00000162194,ENSG00000131023,ENSG00000167528,ENSG00000108465,ENSG00000148337,ENSG00000013573,ENSG00000123358,ENSG00000055483,ENSG00000111725,ENSG00000189042,ENSG00000185022,ENSG00000101213,ENSG00000167657,ENSG00000127423,ENSG00000167562,ENSG00000167770,ENSG00000090612,ENSG00000083812,ENSG00000135625,ENSG00000185049,ENSG00000183309,ENSG00000251369,ENSG00000106799,ENSG00000257315,ENSG00000175197,ENSG00000089022,ENSG00000168398,ENSG00000180008,ENSG00000140332,ENSG00000068305,ENSG00000105419,ENSG00000167962,ENSG00000156873,ENSG00000174943,ENSG00000087263,ENSG00000169955,ENSG00000261221,ENSG00000079432,ENSG00000189067,ENSG00000162086,ENSG00000161526,ENSG00000136451,ENSG00000265972,ENSG00000264522,ENSG00000248333,ENSG00000186020,ENSG00000160888,ENSG00000153879,ENSG00000099622,ENSG00000171425,ENSG00000065717,ENSG00000171443,ENSG00000179262,ENSG00000171827,ENSG00000196110,ENSG00000205155,ENSG00000197961,ENSG00000256771,ENSG00000141644,ENSG00000011451,ENSG00000197483,ENSG00000254858,ENSG00000105204,ENSG00000196235,ENSG00000181894,ENSG00000197619,ENSG00000128016,ENSG00000269404,ENSG00000104951,ENSG00000083838,ENSG00000142528,ENSG00000271503,ENSG00000089775,ENSG00000110330,ENSG00000205903,ENSG00000170265,ENSG00000092203,ENSG00000179361,ENSG00000118412,ENSG00000278311,ENSG00000160352,ENSG00000110367,ENSG00000108819,ENSG00000196757,ENSG00000276043,ENSG00000128271,ENSG00000264230,ENSG00000274286,ENSG00000165916,ENSG00000160336,ENSG00000118503,ENSG00000251493,ENSG00000063322,ENSG00000150459,ENSG00000102221,ENSG00000119508,ENSG00000188070,ENSG00000100068,ENSG00000186446,ENSG00000131115,ENSG00000088876,ENSG00000102977,ENSG00000140564,ENSG00000196247,ENSG00000184203,ENSG00000128965,ENSG00000171606,ENSG00000167637,ENSG00000277117,ENSG00000181404,ENSG00000275004,ENSG00000135596,ENSG00000274750,ENSG00000204060,ENSG00000092621,ENSG00000051180,ENSG00000054598,ENSG00000181220,ENSG00000137710,ENSG00000267534,ENSG00000197879,ENSG00000117010,ENSG00000221926,ENSG00000204186,ENSG00000179151,ENSG00000132535,ENSG00000142867,ENSG00000181544,ENSG00000102103,ENSG00000181638,ENSG00000026103,ENSG00000178971,ENSG00000174652,ENSG00000156603,ENSG00000131408,ENSG00000160908,ENSG00000171617
	GO:0051171	Regulation of nitrogen compound metabolic process	1026	5734	6.4e-32	DVL2,HOXA11,CX3CL1,HOXC8,RFC2,CREB3L3,ZFY,FOXJ2,PPP2R5B,BCL3,MKRN2,TBX21,TIGAR,ZNF416,RRN3,RBM22,PPP1R15A,NAT14,CDC6,ZNF184,SIRT1,GADD45B,ANKRD54,XBP1,GTPBP1,RHBDD3,MCM5,NFKBIA,BRMS1L,MYBL2,EEF1A2,CDK5RAP1,ACOT8,ZNF263,SMPD3,BRF2,PLAT,PAF1,ZNF432,ZNF180,RELB,SGTA,FIZ1,TGFB1,CDC37,ERF,GSK3A,ZNF574,SERPINE1,FIS1,ZNF688,TNFSF8,COL1A1,HDAC5,NFKB1,IL2,ZPR1,CCND1,DGAT2,CSRNP2,IL23A,GLI1,RAD51AP1,CREBL2,HCFC2,ADTRP,FBXO5,HBEGF,NR3C1,HES1,INO80B,PCGF1,DLX2,PRDM2,RGS2,PKD2,ELL2,TGFB3,ATAD2B,HOXB7,DUSP1,MSX2,EGR1,NFYB,SORBS3,ZNF141,MAPK8IP1,TNFSF10,RASL11A,EGR2,HOXC6,BATF3,ZNF350,SNAI1,ZNF391,IRF1,C3,SH2D3A,FOSB,RTN2,PITHD1,NECAB3,CCR7,NOP53,DDX49,NSRP1,TRAF2,ZNF777,ZNF317,KLF2,GFER,ZNF10,TICAM1,HOXD11,CLN6,E2F8,FXR2,EAPP,PBX4,ZNF764,ZNF557,CEP85,MAP3K10,SESN2,ZNF331,PPIL4,RARA,THAP1,LGALS3,RRP8,PER2,KDM6B,ZBED3,KMT5C,MED10,BTG1,CDK7,IRAK2,BHLHE40,SLC38A2,PHC2,OASL,AKIRIN2,HTRA2,EMX1,FHOD1,USP37,TACO1,BRIP1,ENPP2,HINT2,RIPK1,POMT2,ZNF430,CDH1,AARS1,CSNK1A1,TIPIN,PARP16,CCNT1,SEMA7A,SMAD7,PKMYT1,PKD1,CHTF18,TELO2,GLIS2,DNAJA3,N4BP1,TRAF4,ZNF629,CCNE1,MID2,XRCC1,E2F3,EPC1,DPH1,ABCA7,MED15,TCF25,BRD4,NOTCH3,BIRC3,SLC9A1,MUL1,POLQ,CD80,HERC5,MXD1,CASC3,DNMT3A,FOSL2,MIER2,LYL1,CPEB4,ARRDC3,PITX1,CREM,USP4,LAMP3,AHI1,GMEB2,SLC2A4RG,INHBE,TMTC3,PXN,ZIC5,JDP2,TICRR,ZNF710,IRF8,LRRC46,GATA6,TP53,CBX4,MOB3C,MEF2D,POGZ,CSRNP1,EAF2,DGKQ,NFKBIE,UPF3B,TNFRSF10B,GINS4,ZNF16,NTRK2,DPH7,ZNF215,NPAT,OVOL2,LSM14B,PDCD4,SLC7A11,TNFSF4,ZNF773,ZNF551,ZNF256,ZFP36L2,CCNO,ITGA1,THY1,TRIM11,SH3RF1,FLCN,KLF10,FZD7,ELMSAN1,BATF,ATAD2,ZNF689,ZNF19,BTG2,ISL2,ZNF235,CSTB,AIRE,ZSCAN21,LRRC14,ZNF250,ZNF585A,ZNF382,WNT1,BCL6B,MAP4K2,UBXN1,STX5,SPINDOC,ZFPL1,FGF19,LAPTM5,GFI1,ZNF496,REL,HELQ,RNF25,STK36,ATXN7,CCNL1,IL3,CSF2,CREBRF,FASTK,NFIL3,DUSP16,CAPRIN2,ZNF319,ZNF211,TERF2IP,ZBTB39,NAB2,PATL1,CRK,TRIM68,ZNF646,ZNF267,CDT1,WNT10B,LIN37,ZNF526,ZNF577,ZNF443,E4F1,ZNF597,HEXIM2,JUNB,CDC25A,ZNF561,GTPBP2,HAS3,ZNF467,IL13,CEBPB,CXCL10,FOS,ZNF3,INSM2,NUDT16L1,PPM1D,ZNF584,ETV5,ESCO2,KLF11,DONSON,ING2,MCM7,DDIT4,TADA2B,MEPCE,ZNF431,CBX2,ZBTB21,NSUN5,CLCF1,HOXB9,MAP3K11,ZNF408,INTS6,ZNF624,CCAR2,ZNF497,ELF4,HEG1,ZNF490,ZMIZ2,DUS3L,TRIB1,CFLAR,INSM1,CASP2,MLXIP,NFKBIB,CLSPN,ATAD5,ZNF436,CC2D1A,AURKB,HIC1,TFE3,GBA,ZFAND2A,RNF31,ZNF875,SWAP70,DVL3,SGF29,CEP295,SIX5,CLK4,NEUROG2,CHMP6,EGR3,TENT5A,BHLHE22,PINX1,ZNF77,SUPT6H,PRMT5,ZNF720,DCUN1D3,EZH2,ZNF579,TRIM41,RNF168,ZNF554,TNIP2,TACC1,ZNF671,CDK20,SIAH2,ZNF543,ITM2C,ZKSCAN1,E2F7,PNKP,FZD2,ZNF48,GRHL1,NFATC2IP,AKAP17A,ZNF569,ZNF335,PLAG1,RNF40,SRSF7,PMAIP1,RFFL,MYNN,SERTAD2,PRR7,NRIP1,CSF1,YAF2,TRAIP,MAFA,ZNF696,HEXIM1,RBM10,SIRT7,ZNF85,POU6F1,CASP9,SOCS3,MAPK8IP2,P2RX7,HGS,TOB2,SERPINB8,IRX3,ZKSCAN2,DHX34,ZGPAT,CD86,PTCH1,ZNF92,EIF3C,ZKSCAN8,KLHL15,ZNF530,ZNF571,SHMT2,ZNF26,ZNF749,POLR3C,ZNF568,CCDC84,ZNF486,BCL9L,SUPT7L,ATF4,NAB1,ZNF354A,SIRT6,ZFP36L1,ZNF324B,ZNF548,SARNP,PIDD1,SUV39H1,DNAJB2,TESK1,GZF1,ZNF212,ZNF420,NFAT5,BAG5,ZNF444,ATG101,CAV1,RHOG,FOXO3,FGFR3,LIMK2,MYB,ZNF383,SMPD1,ZNF14,EIF4EBP1,ZNF326,ZNF621,STAT5A,RBPJL,ZNF34,ZNF189,ZNF669,FERMT2,RBM5,SKOR1,ZFP30,ZNF606,HOXA9,ASTL,PSPC1,ZNF136,PDPK1,ATF3,DOK7,NR4A2,TOX2,SPRY4,APOD,E2F1,ILDR1,GATA2,KRBOX4,SETDB2,APBB3,WDR91,DDRGK1,MAK,PDGFA,FN1,WAC,ZNF649,ZNF607,WARS1,ARID4A,DPF1,ZNF140,TNFRSF14,UVRAG,RBM38,CDAN1,RBCK1,ZNF770,NRARP,TMEM259,MYLIP,ZNF708,ZNF254,RASSF1,MOB3A,TRIM38,ARID5A,BRPF3,ZNF816,MAFG,HMX3,SERTAD1,ANKLE2,WTAP,RAD52,TFEB,PELI1,PLXNB2,ZNF675,ZNF808,P2RX4,ZNF517,RTEL1,TOPORS,ZNF37A,STAT1,ZNF627,DLX1,TSC22D2,FZD5,GPATCH3,SBNO2,NFE2L1,DMD,TAF13,E2F2,SMG5,LRIG2,ZNF670,IRF2BP2,DLL1,DUSP10,HLX,DTL,NEK2,PPP1R15B,KDM5B,TAB2,PTGS2,NIBAN1,IER5,HIVEP2,SGK1,USP21,AIM2,ETV3,LMNA,YY1AP1,EFNA1,PYGO2,IL6R,CRTC2,DDX20,LRIF1,RBM15,ZNF512B,SARS1,NFKB2,PTBP2,ZNF275,DR1,CGAS,YTHDF1,BLOC1S2,MOSPD1,MTG2,ZNF280C,GADD45A,JUN,NSMF,CC2D1B,INPP5E,CARD9,SLC2A6,REXO4,NCOA3,PLK3,DMAP1,MMP9,TSC22D3,ASS1,ZNF503,HIVEP3,SDC4,PLAU,MFSD2A,MTF1,FOXP4,AGO3,ZNF79,RPRD1B,ZBTB34,RNF19B,ZBTB43,PIM1,ZBTB8A,LHX2,ZBTB6,RC3H2,CXCR3,TGIF2,TRAF1,RPA2,FGR,TNFSF15,POLE3,DLG3,EIF6,BAK1,PHF1,RING1,KLF4,TP53INP2,PBX2,PINK1,CAMK2N1,ZNF510,ZNF367,SP5,UPF3A,DXO,TSPYL2,BAMBI,CARD16,ZBTB17,ING1,DDAH2,HCK,MASTL,ID1,NFKBIL1,CCDC22,ZNF549,ZIC2,TRIM39,SP2,ZNF81,DNAJC1,ZNF41,KLF9,SF1,ERRFI1,POLR3F,ZBTB48,KLF5,ZNF425,BCOR,CDK11A,TNFRSF4,DNAJC2,GATA3,AGRN,HIVEP1,NFX1,RIOK1,DDX58,BRCA2,CHD3,ZNF768,SERPINB1,RCAN1,MIER3,IL6ST,CDC20B,HR,RFC1,TNK2,VLDLR,BAZ1A,MSX1,ZMYM5,BRPF1,DNM2,FANCA,ZXDC,SQSTM1,TFPT,ZNF566,CYREN,BCL2L11,FAM50A,PSMC3IP,ZSCAN25,ORMDL3,ZKSCAN5,CHD2,GTF2F1,BAD,IRX5,SFMBT1,CLK3,FZR1,ZBTB46,BRD2,LBH,ZNF484,DHRS7B,JMY,GPS2,ATN1,ZNF384,EAF1,ZNF213,RBAK,ZSCAN29,NFE2L2,AKAP8L,PTK2B,IRF7,ASCC2,MAP2K7,SELENOS,CSNK1D,ZSWIM8,PARP3,KSR1,ZNF24,ZNF195,RUNX3,BACH1,EPHB2,INO80D,RELA,BCL6,ZBTB40,KMT5A,CDKN1A,SMCR8,FAM161A,MARK2,BUD31,NGDN,TBX20,CNPPD1,ZC3H8,ZC3H12D,TET3,FHL2,RBM4,ZBTB10,HIC2,ZNF845,ZNF583,RARG,EOMES,ZNF419,ZNF527,CXXC1,DENND4A,LACC1,CYLD,ZNF7,NANOS1,EIF4E3,ZNF506,CLK1,ZNF737,BRMS1,KANSL3,ZNF697,SP140L,POLDIP3,CD44,TNF,ZNF142,PRNP,MOV10,FOXA2,ZNF780A,GINS3,BUD23,USP19,ERN1,ZNF304,KBTBD8,CCPG1,GRB7,ZSCAN9,BBC3,ZNF778,ZNF837,ESRP1,ZBTB7B,LAX1,ZNF410,RFC5,ZNF230,HERPUD1,ZNF766,TAF1D,TRIM26,ZNF814,ZNF562,CNBP,ZNF783,BCL7B,MBD3,CAMTA2,ZNF805,SCAF8,ZNF724,NLE1,ZNF492,RCOR3,INPP5K,MAMLD1,SKIL,TRIB3,KANSL2,ATXN1L,ZNF276,DDX39B,HOXB3,HELZ2,ZNF786,SUPT20H,ZNF525,DCUN1D2,IRF5,KRBA1,ZNF273,MYSM1,BRCA1,PRKRIP1,EIF1,RYBP,RXRA,BRD9,KLF6,SRSF10,PHC3,ZNF398,ZNF181,PCBD2,ZNF827,ZNF672,NFXL1,HOXC9,MCIDAS,ZNF131,CEBPA,ZNF829,ZNF721,RNF19A,CCNE2,ZNF674,MYBL1,ZNF260,IKBKB,ZFP82,HSF1,ZNF202,CREBZF,ZNF585B,H2AX,FZD4,ANKRD42,ZNF707,LBHD1,LATS1,ZNF641,CDK5RAP3,CIZ1,DDX11,NR4A1,USP36,ZNF567,MAFF,PTK6,DAPK3,AUNIP,ZNF701,OTUB1,ZNF268,ZNF324,EGR4,NELFA,ZNF623,ZNF550,TGFBR1,ZBED6,DDIT3,MAPKAPK5,BDKRB2,SOCS4,TLE3,MEF2A,MEIS3,ZNF598,KCTD13,OGFOD1,ZNF747,ZNF865,CIC,LITAF,ZNF75A,SAP30BP,VEZF1,TXNIP,OTUD7B,CDK11B,ZNF529,IER2,CEBPG,CIRBP,ZNF581,TLE2,ZNF524,RAD23A,ZNF570,ZNF699,PSENEN,ZNF121,ZNF253,MBD1,WIZ,ZNF628,MPV17L2,DYRK1B,SUPT5H,ZNF329,ZNF615,ZFP36,SPIB,IL4I1,ZNF446,ZNF473,CCL5,ZBTB25,BIRC2,ZNF316,ZNF282,TOX4,ARID3B,CASP8AP2,GGNBP2,ZNF714,DDX6,PPP1R9B,ZNF700,UHRF1,ADORA2A,ANXA8L1,ADRA2B,PSMC3,ZNF761,TNFAIP3,FOXD1,MED29,SAP18,JADE3,NR4A3,C11orf95,LRP5L,ZNF501,ZNF227,ZNF343,ACD,FURIN,ZNF107,PPP1R2,CHAC1,ZNF274,ZNF283,WASHC1,ZNF280B,MICAL1,FOXO6,RAD51,FOXC1,ZNF746,RDX,S1PR2,MYO1C,ITGAM,ZNF684,TRIM16,DLG4,BCL10,FANCB,PQBP1,ZFP41,FAS,CTC1,ZNF266,MED19,NR1H2,ZNF394,ENC1	ENSG00000004975,ENSG00000005073,ENSG00000006210,ENSG00000037965,ENSG00000049541,ENSG00000060566,ENSG00000067646,ENSG00000065970,ENSG00000068971,ENSG00000069399,ENSG00000075975,ENSG00000073861,ENSG00000078237,ENSG00000083817,ENSG00000085721,ENSG00000086589,ENSG00000087074,ENSG00000090971,ENSG00000094804,ENSG00000096654,ENSG00000096717,ENSG00000099860,ENSG00000100124,ENSG00000100219,ENSG00000100226,ENSG00000100263,ENSG00000100297,ENSG00000100906,ENSG00000100916,ENSG00000101057,ENSG00000101210,ENSG00000101391,ENSG00000101473,ENSG00000006194,ENSG00000103056,ENSG00000104221,ENSG00000104368,ENSG00000006712,ENSG00000256087,ENSG00000167384,ENSG00000104856,ENSG00000104969,ENSG00000179943,ENSG00000105329,ENSG00000105401,ENSG00000105722,ENSG00000105723,ENSG00000105732,ENSG00000106366,ENSG00000214253,ENSG00000229809,ENSG00000106952,ENSG00000108821,ENSG00000108840,ENSG00000109320,ENSG00000109471,ENSG00000109917,ENSG00000110092,ENSG00000062282,ENSG00000110925,ENSG00000110944,ENSG00000111087,ENSG00000111247,ENSG00000111269,ENSG00000111727,ENSG00000111863,ENSG00000112029,ENSG00000113070,ENSG00000113580,ENSG00000114315,ENSG00000115274,ENSG00000115289,ENSG00000115844,ENSG00000116731,ENSG00000116741,ENSG00000118762,ENSG00000118985,ENSG00000119699,ENSG00000119778,ENSG00000260027,ENSG00000120129,ENSG00000120149,ENSG00000120738,ENSG00000120837,ENSG00000120896,ENSG00000131127,ENSG00000121653,ENSG00000121858,ENSG00000122035,ENSG00000122877,ENSG00000197757,ENSG00000123685,ENSG00000256683,ENSG00000124216,ENSG00000124613,ENSG00000125347,ENSG00000125730,ENSG00000125731,ENSG00000125740,ENSG00000125744,ENSG00000057757,ENSG00000125967,ENSG00000126353,ENSG00000105373,ENSG00000105671,ENSG00000126653,ENSG00000127191,ENSG00000196453,ENSG00000130803,ENSG00000127528,ENSG00000127554,ENSG00000256223,ENSG00000127666,ENSG00000128713,ENSG00000128973,ENSG00000129173,ENSG00000129245,ENSG00000129518,ENSG00000105717,ENSG00000169951,ENSG00000130544,ENSG00000130695,ENSG00000130758,ENSG00000130766,ENSG00000130844,ENSG00000131013,ENSG00000131759,ENSG00000131931,ENSG00000131981,ENSG00000132275,ENSG00000132326,ENSG00000132510,ENSG00000132846,ENSG00000133247,ENSG00000133398,ENSG00000133639,ENSG00000134058,ENSG00000134070,ENSG00000134107,ENSG00000134294,ENSG00000134686,ENSG00000135114,ENSG00000135334,ENSG00000115317,ENSG00000135638,ENSG00000135723,ENSG00000135913,ENSG00000136463,ENSG00000136492,ENSG00000136960,ENSG00000137133,ENSG00000137275,ENSG00000009830,ENSG00000118620,ENSG00000039068,ENSG00000090861,ENSG00000113712,ENSG00000075131,ENSG00000138617,ENSG00000129315,ENSG00000138623,ENSG00000101665,ENSG00000127564,ENSG00000008710,ENSG00000127586,ENSG00000100726,ENSG00000126603,ENSG00000103423,ENSG00000102921,ENSG00000076604,ENSG00000102870,ENSG00000105173,ENSG00000080561,ENSG00000073050,ENSG00000112242,ENSG00000120616,ENSG00000108963,ENSG00000064687,ENSG00000099917,ENSG00000141002,ENSG00000141867,ENSG00000074181,ENSG00000023445,ENSG00000090020,ENSG00000090432,ENSG00000051341,ENSG00000121594,ENSG00000138646,ENSG00000059728,ENSG00000108349,ENSG00000119772,ENSG00000075426,ENSG00000105556,ENSG00000104903,ENSG00000113742,ENSG00000113369,ENSG00000069011,ENSG00000095794,ENSG00000114316,ENSG00000078081,ENSG00000135541,ENSG00000101216,ENSG00000125520,ENSG00000139269,ENSG00000139324,ENSG00000089159,ENSG00000139800,ENSG00000140044,ENSG00000140534,ENSG00000140548,ENSG00000140968,ENSG00000141294,ENSG00000141448,ENSG00000141510,ENSG00000141582,ENSG00000142961,ENSG00000116604,ENSG00000143442,ENSG00000144655,ENSG00000145088,ENSG00000145214,ENSG00000146232,ENSG00000125351,ENSG00000120889,ENSG00000147536,ENSG00000170631,ENSG00000148053,ENSG00000148399,ENSG00000149054,ENSG00000149308,ENSG00000125850,ENSG00000149657,ENSG00000150593,ENSG00000151012,ENSG00000117586,ENSG00000152439,ENSG00000204519,ENSG00000152454,ENSG00000152518,ENSG00000152669,ENSG00000213949,ENSG00000154096,ENSG00000154370,ENSG00000154447,ENSG00000154803,ENSG00000155090,ENSG00000155760,ENSG00000156030,ENSG00000156127,ENSG00000156802,ENSG00000156853,ENSG00000157429,ENSG00000159388,ENSG00000159556,ENSG00000159917,ENSG00000160213,ENSG00000160224,ENSG00000166529,ENSG00000160959,ENSG00000196150,ENSG00000196967,ENSG00000161298,ENSG00000125084,ENSG00000161940,ENSG00000168067,ENSG00000162191,ENSG00000162236,ENSG00000168005,ENSG00000162300,ENSG00000162344,ENSG00000162511,ENSG00000162676,ENSG00000162714,ENSG00000162924,ENSG00000163312,ENSG00000163481,ENSG00000163482,ENSG00000163635,ENSG00000163660,ENSG00000164399,ENSG00000164400,ENSG00000164463,ENSG00000164896,ENSG00000165030,ENSG00000111266,ENSG00000110888,ENSG00000166188,ENSG00000121417,ENSG00000166848,ENSG00000166860,ENSG00000166886,ENSG00000166889,ENSG00000167193,ENSG00000167333,ENSG00000167395,ENSG00000185947,ENSG00000167513,ENSG00000169884,ENSG00000267796,ENSG00000167625,ENSG00000161551,ENSG00000180855,ENSG00000167967,ENSG00000167981,ENSG00000168517,ENSG00000171223,ENSG00000164045,ENSG00000171469,ENSG00000172432,ENSG00000103044,ENSG00000181444,ENSG00000169194,ENSG00000172216,ENSG00000169245,ENSG00000170345,ENSG00000166526,ENSG00000168348,ENSG00000168101,ENSG00000170836,ENSG00000171574,ENSG00000244405,ENSG00000171320,ENSG00000172059,ENSG00000159147,ENSG00000168556,ENSG00000166508,ENSG00000168209,ENSG00000173011,ENSG00000146834,ENSG00000196705,ENSG00000173894,ENSG00000173276,ENSG00000130305,ENSG00000175505,ENSG00000170689,ENSG00000173327,ENSG00000175213,ENSG00000102786,ENSG00000197566,ENSG00000158941,ENSG00000174586,ENSG00000102034,ENSG00000173706,ENSG00000188033,ENSG00000122515,ENSG00000141994,ENSG00000173334,ENSG00000003402,ENSG00000173404,ENSG00000106144,ENSG00000175727,ENSG00000104825,ENSG00000092853,ENSG00000176208,ENSG00000125945,ENSG00000132024,ENSG00000178999,ENSG00000177374,ENSG00000068323,ENSG00000177628,ENSG00000178381,ENSG00000092098,ENSG00000181666,ENSG00000133789,ENSG00000161202,ENSG00000176476,ENSG00000166004,ENSG00000177045,ENSG00000113240,ENSG00000178403,ENSG00000176108,ENSG00000179388,ENSG00000112773,ENSG00000180828,ENSG00000254093,ENSG00000175691,ENSG00000109111,ENSG00000100462,ENSG00000197302,ENSG00000188215,ENSG00000106462,ENSG00000218891,ENSG00000146063,ENSG00000163961,ENSG00000172006,ENSG00000168884,ENSG00000147526,ENSG00000083814,ENSG00000156345,ENSG00000181788,ENSG00000178229,ENSG00000135916,ENSG00000106261,ENSG00000165891,ENSG00000039650,ENSG00000180340,ENSG00000180035,ENSG00000134317,ENSG00000176953,ENSG00000197976,ENSG00000196437,ENSG00000198026,ENSG00000181690,ENSG00000103549,ENSG00000115875,ENSG00000141682,ENSG00000092871,ENSG00000085274,ENSG00000179833,ENSG00000131188,ENSG00000180530,ENSG00000184371,ENSG00000015153,ENSG00000183763,ENSG00000182759,ENSG00000185730,ENSG00000186834,ENSG00000182872,ENSG00000187531,ENSG00000105750,ENSG00000184271,ENSG00000132906,ENSG00000184557,ENSG00000008735,ENSG00000089041,ENSG00000185359,ENSG00000183864,ENSG00000166401,ENSG00000177508,ENSG00000155592,ENSG00000134815,ENSG00000197114,ENSG00000114013,ENSG00000185920,ENSG00000146757,ENSG00000184110,ENSG00000198315,ENSG00000174010,ENSG00000183647,ENSG00000180479,ENSG00000182199,ENSG00000198393,ENSG00000186230,ENSG00000186141,ENSG00000198453,ENSG00000186166,ENSG00000256229,ENSG00000186174,ENSG00000119760,ENSG00000128272,ENSG00000138386,ENSG00000169131,ENSG00000077463,ENSG00000185650,ENSG00000249471,ENSG00000188785,ENSG00000205323,ENSG00000177595,ENSG00000101945,ENSG00000135924,ENSG00000107140,ENSG00000125812,ENSG00000170260,ENSG00000197050,ENSG00000102908,ENSG00000166170,ENSG00000167685,ENSG00000123395,ENSG00000105974,ENSG00000177105,ENSG00000118689,ENSG00000068078,ENSG00000182541,ENSG00000118513,ENSG00000188283,ENSG00000166311,ENSG00000105708,ENSG00000187840,ENSG00000162664,ENSG00000172888,ENSG00000126561,ENSG00000124232,ENSG00000196378,ENSG00000136870,ENSG00000188295,ENSG00000073712,ENSG00000003756,ENSG00000188779,ENSG00000120784,ENSG00000166704,ENSG00000078399,ENSG00000188886,ENSG00000121390,ENSG00000196646,ENSG00000140992,ENSG00000162772,ENSG00000175920,ENSG00000153234,ENSG00000124191,ENSG00000187678,ENSG00000189058,ENSG00000101412,ENSG00000145103,ENSG00000179348,ENSG00000147121,ENSG00000136169,ENSG00000113108,ENSG00000105875,ENSG00000198171,ENSG00000111837,ENSG00000197461,ENSG00000115414,ENSG00000095787,ENSG00000198093,ENSG00000198182,ENSG00000140105,ENSG00000032219,ENSG00000011332,ENSG00000196387,ENSG00000157873,ENSG00000198382,ENSG00000132819,ENSG00000140326,ENSG00000125826,ENSG00000198146,ENSG00000198435,ENSG00000182087,ENSG00000007944,ENSG00000182141,ENSG00000213096,ENSG00000068028,ENSG00000172081,ENSG00000112343,ENSG00000196843,ENSG00000096070,ENSG00000180257,ENSG00000197063,ENSG00000188620,ENSG00000197019,ENSG00000176915,ENSG00000146457,ENSG00000002016,ENSG00000112561,ENSG00000197329,ENSG00000196576,ENSG00000197372,ENSG00000198482,ENSG00000135124,ENSG00000197363,ENSG00000258366,ENSG00000197579,ENSG00000075407,ENSG00000115415,ENSG00000198551,ENSG00000144355,ENSG00000196428,ENSG00000163251,ENSG00000198746,ENSG00000064932,ENSG00000082641,ENSG00000198947,ENSG00000197780,ENSG00000007968,ENSG00000198952,ENSG00000198799,ENSG00000277462,ENSG00000168264,ENSG00000198719,ENSG00000143507,ENSG00000136630,ENSG00000143476,ENSG00000117650,ENSG00000158615,ENSG00000117139,ENSG00000055208,ENSG00000073756,ENSG00000135842,ENSG00000162783,ENSG00000010818,ENSG00000118515,ENSG00000143258,ENSG00000163568,ENSG00000117036,ENSG00000160789,ENSG00000163374,ENSG00000169242,ENSG00000163348,ENSG00000160712,ENSG00000160741,ENSG00000064703,ENSG00000121931,ENSG00000162775,ENSG00000196700,ENSG00000031698,ENSG00000077150,ENSG00000117569,ENSG00000063587,ENSG00000117505,ENSG00000164430,ENSG00000149658,ENSG00000196072,ENSG00000101928,ENSG00000101181,ENSG00000056277,ENSG00000116717,ENSG00000177606,ENSG00000165802,ENSG00000154222,ENSG00000148384,ENSG00000187796,ENSG00000160326,ENSG00000148300,ENSG00000124151,ENSG00000173846,ENSG00000178028,ENSG00000100985,ENSG00000157514,ENSG00000130707,ENSG00000165655,ENSG00000127124,ENSG00000124145,ENSG00000122861,ENSG00000168389,ENSG00000188786,ENSG00000137166,ENSG00000126070,ENSG00000196152,ENSG00000101413,ENSG00000177125,ENSG00000116514,ENSG00000169155,ENSG00000137193,ENSG00000160062,ENSG00000106689,ENSG00000186130,ENSG00000056586,ENSG00000186810,ENSG00000118707,ENSG00000056558,ENSG00000117748,ENSG00000000938,ENSG00000181634,ENSG00000148229,ENSG00000082458,ENSG00000242372,ENSG00000030110,ENSG00000112511,ENSG00000204227,ENSG00000136826,ENSG00000078804,ENSG00000204304,ENSG00000158828,ENSG00000162545,ENSG00000081386,ENSG00000165244,ENSG00000204335,ENSG00000169062,ENSG00000204348,ENSG00000184205,ENSG00000095739,ENSG00000204397,ENSG00000116809,ENSG00000153487,ENSG00000213722,ENSG00000101336,ENSG00000120539,ENSG00000125968,ENSG00000204498,ENSG00000101997,ENSG00000121406,ENSG00000043355,ENSG00000204599,ENSG00000167182,ENSG00000197779,ENSG00000136770,ENSG00000147124,ENSG00000119138,ENSG00000168066,ENSG00000116285,ENSG00000132664,ENSG00000204859,ENSG00000102554,ENSG00000204947,ENSG00000183337,ENSG00000008128,ENSG00000186827,ENSG00000105821,ENSG00000107485,ENSG00000188157,ENSG00000095951,ENSG00000086102,ENSG00000124784,ENSG00000107201,ENSG00000139618,ENSG00000170004,ENSG00000169957,ENSG00000021355,ENSG00000159200,ENSG00000155545,ENSG00000134352,ENSG00000164287,ENSG00000168453,ENSG00000035928,ENSG00000061938,ENSG00000147852,ENSG00000198604,ENSG00000163132,ENSG00000132950,ENSG00000156983,ENSG00000079805,ENSG00000187741,ENSG00000070476,ENSG00000161011,ENSG00000105619,ENSG00000186017,ENSG00000122783,ENSG00000153094,ENSG00000071859,ENSG00000131470,ENSG00000197037,ENSG00000172057,ENSG00000196652,ENSG00000173575,ENSG00000125651,ENSG00000002330,ENSG00000176842,ENSG00000163935,ENSG00000179335,ENSG00000105325,ENSG00000130584,ENSG00000204256,ENSG00000213626,ENSG00000127081,ENSG00000109016,ENSG00000152409,ENSG00000132522,ENSG00000111676,ENSG00000126746,ENSG00000144597,ENSG00000085644,ENSG00000146587,ENSG00000140265,ENSG00000116044,ENSG00000011243,ENSG00000120899,ENSG00000185507,ENSG00000100325,ENSG00000076984,ENSG00000131871,ENSG00000141551,ENSG00000214655,ENSG00000041880,ENSG00000141068,ENSG00000172466,ENSG00000005801,ENSG00000020633,ENSG00000156273,ENSG00000133216,ENSG00000114933,ENSG00000173039,ENSG00000113916,ENSG00000184677,ENSG00000183955,ENSG00000124762,ENSG00000176994,ENSG00000170264,ENSG00000072518,ENSG00000106245,ENSG00000129460,ENSG00000164532,ENSG00000115649,ENSG00000144161,ENSG00000178199,ENSG00000187605,ENSG00000115641,ENSG00000173933,ENSG00000205189,ENSG00000169635,ENSG00000213799,ENSG00000198440,ENSG00000172819,ENSG00000163508,ENSG00000105136,ENSG00000189164,ENSG00000154832,ENSG00000174485,ENSG00000179630,ENSG00000083799,ENSG00000147789,ENSG00000188613,ENSG00000163412,ENSG00000081665,ENSG00000013441,ENSG00000237440,ENSG00000174744,ENSG00000114982,ENSG00000143067,ENSG00000185404,ENSG00000100227,ENSG00000026508,ENSG00000232810,ENSG00000115568,ENSG00000171867,ENSG00000155363,ENSG00000125798,ENSG00000197782,ENSG00000181938,ENSG00000071462,ENSG00000172046,ENSG00000178607,ENSG00000131845,ENSG00000163376,ENSG00000260916,ENSG00000141738,ENSG00000137185,ENSG00000105327,ENSG00000170100,ENSG00000152475,ENSG00000104413,ENSG00000160685,ENSG00000122188,ENSG00000119725,ENSG00000111445,ENSG00000159882,ENSG00000051108,ENSG00000196214,ENSG00000166012,ENSG00000234127,ENSG00000204514,ENSG00000171466,ENSG00000169714,ENSG00000204946,ENSG00000106635,ENSG00000071655,ENSG00000108509,ENSG00000204524,ENSG00000213079,ENSG00000196081,ENSG00000073536,ENSG00000229676,ENSG00000117625,ENSG00000132376,ENSG00000013619,ENSG00000136603,ENSG00000101255,ENSG00000139620,ENSG00000224470,ENSG00000158805,ENSG00000198563,ENSG00000120093,ENSG00000130589,ENSG00000197362,ENSG00000102710,ENSG00000203326,ENSG00000150401,ENSG00000128604,ENSG00000133619,ENSG00000198039,ENSG00000162601,ENSG00000012048,ENSG00000128563,ENSG00000173812,ENSG00000163602,ENSG00000186350,ENSG00000028310,ENSG00000067082,ENSG00000188529,ENSG00000173889,ENSG00000197024,ENSG00000197841,ENSG00000132570,ENSG00000151612,ENSG00000171161,ENSG00000170448,ENSG00000180806,ENSG00000234602,ENSG00000172262,ENSG00000245848,ENSG00000185869,ENSG00000182903,ENSG00000034677,ENSG00000175305,ENSG00000251192,ENSG00000185697,ENSG00000254004,ENSG00000104365,ENSG00000181007,ENSG00000185122,ENSG00000166261,ENSG00000137504,ENSG00000245680,ENSG00000188486,ENSG00000174804,ENSG00000137494,ENSG00000181135,ENSG00000162194,ENSG00000131023,ENSG00000167528,ENSG00000108465,ENSG00000148337,ENSG00000013573,ENSG00000123358,ENSG00000055483,ENSG00000189042,ENSG00000185022,ENSG00000101213,ENSG00000167657,ENSG00000127423,ENSG00000167562,ENSG00000167770,ENSG00000090612,ENSG00000083812,ENSG00000135625,ENSG00000185049,ENSG00000183309,ENSG00000251369,ENSG00000106799,ENSG00000257315,ENSG00000175197,ENSG00000089022,ENSG00000168398,ENSG00000180008,ENSG00000140332,ENSG00000068305,ENSG00000105419,ENSG00000167962,ENSG00000174943,ENSG00000087263,ENSG00000169955,ENSG00000261221,ENSG00000079432,ENSG00000189067,ENSG00000162086,ENSG00000161526,ENSG00000136451,ENSG00000265972,ENSG00000264522,ENSG00000248333,ENSG00000186020,ENSG00000160888,ENSG00000153879,ENSG00000099622,ENSG00000171425,ENSG00000065717,ENSG00000171443,ENSG00000179262,ENSG00000171827,ENSG00000196110,ENSG00000205155,ENSG00000197961,ENSG00000256771,ENSG00000141644,ENSG00000011451,ENSG00000197483,ENSG00000254858,ENSG00000105204,ENSG00000196235,ENSG00000181894,ENSG00000197619,ENSG00000128016,ENSG00000269404,ENSG00000104951,ENSG00000083838,ENSG00000142528,ENSG00000271503,ENSG00000089775,ENSG00000110330,ENSG00000205903,ENSG00000170265,ENSG00000092203,ENSG00000179361,ENSG00000118412,ENSG00000278311,ENSG00000160352,ENSG00000110367,ENSG00000108819,ENSG00000196757,ENSG00000276043,ENSG00000128271,ENSG00000264230,ENSG00000274286,ENSG00000165916,ENSG00000160336,ENSG00000118503,ENSG00000251493,ENSG00000063322,ENSG00000150459,ENSG00000102221,ENSG00000119508,ENSG00000188070,ENSG00000100068,ENSG00000186446,ENSG00000131115,ENSG00000088876,ENSG00000102977,ENSG00000140564,ENSG00000196247,ENSG00000184203,ENSG00000128965,ENSG00000171606,ENSG00000167637,ENSG00000181404,ENSG00000275004,ENSG00000135596,ENSG00000204060,ENSG00000051180,ENSG00000054598,ENSG00000181220,ENSG00000137710,ENSG00000267534,ENSG00000197879,ENSG00000169896,ENSG00000117010,ENSG00000221926,ENSG00000132535,ENSG00000142867,ENSG00000181544,ENSG00000102103,ENSG00000181638,ENSG00000026103,ENSG00000178971,ENSG00000174652,ENSG00000156603,ENSG00000131408,ENSG00000160908,ENSG00000171617
	GO:0080090	Regulation of primary metabolic process	1041	5899	2.22e-30	DVL2,HOXA11,CX3CL1,HOXC8,RFC2,CREB3L3,ZFY,FOXJ2,PPP2R5B,BCL3,MKRN2,TBX21,TIGAR,ZNF416,RRN3,RBM22,PPP1R15A,NAT14,CDC6,ZNF184,SIRT1,GADD45B,PIK3IP1,ANKRD54,XBP1,GTPBP1,RHBDD3,MCM5,NFKBIA,BRMS1L,MYBL2,EEF1A2,CDK5RAP1,ACOT8,ZNF263,SMPD3,BRF2,PLAT,MTMR9,PAF1,ZNF432,ZNF180,RELB,SGTA,FIZ1,TGFB1,CDC37,ERF,GSK3A,ZNF574,SERPINE1,FIS1,ZNF688,TNFSF8,COL1A1,HDAC5,NFKB1,IL2,ZPR1,CCND1,DGAT2,CSRNP2,IL23A,CYP27B1,GLI1,RAD51AP1,CREBL2,HCFC2,ADTRP,FBXO5,HBEGF,NR3C1,HES1,INO80B,PCGF1,DLX2,PLEK,PRDM2,RGS2,PKD2,ELL2,TGFB3,ATAD2B,HOXB7,DUSP1,MSX2,EGR1,NFYB,SORBS3,ZNF141,MAPK8IP1,TNFSF10,RASL11A,EGR2,HOXC6,BATF3,ZNF350,SNAI1,ZNF391,IRF1,C3,SH2D3A,FOSB,RTN2,PITHD1,NECAB3,CCR7,NOP53,DDX49,NSRP1,TRAF2,ZNF777,ZNF317,KLF2,GFER,ZNF10,TICAM1,HOXD11,CLN6,E2F8,FXR2,EAPP,PBX4,ZNF764,ZNF557,CEP85,MAP3K10,SESN2,ZNF331,PPIL4,RARA,THAP1,LGALS3,RRP8,PER2,KDM6B,ZBED3,KMT5C,MED10,BTG1,CDK7,IRAK2,BHLHE40,SLC38A2,PHC2,OASL,AKIRIN2,HTRA2,EMX1,FHOD1,USP37,TACO1,BRIP1,ENPP2,HINT2,RIPK1,POMT2,ZNF430,CDH1,AARS1,CSNK1A1,TIPIN,PARP16,CCNT1,SEMA7A,SMAD7,PKMYT1,PKD1,CHTF18,TELO2,GLIS2,DNAJA3,N4BP1,TRAF4,ZNF629,CCNE1,MID2,XRCC1,E2F3,EPC1,DPH1,ABCA7,MED15,TCF25,BRD4,NOTCH3,BIRC3,SLC9A1,MUL1,POLQ,CD80,HERC5,MXD1,CASC3,DNMT3A,FOSL2,PLPP1,MIER2,LYL1,CPEB4,ARRDC3,PITX1,CREM,USP4,LAMP3,AHI1,GMEB2,SLC2A4RG,INHBE,TMTC3,PXN,ZIC5,JDP2,TICRR,ZNF710,IRF8,LRRC46,GATA6,TP53,CBX4,MOB3C,MEF2D,POGZ,CSRNP1,EAF2,DGKQ,NFKBIE,UPF3B,TNFRSF10B,GINS4,ZNF16,NTRK2,DPH7,ZNF215,NPAT,OVOL2,LSM14B,PDCD4,SLC7A11,TNFSF4,ZNF773,ZNF551,ZNF256,ZFP36L2,CCNO,ITGA1,THY1,TRIM11,SH3RF1,FLCN,KLF10,FZD7,ELMSAN1,BATF,ATAD2,ZNF689,ZNF19,BTG2,ISL2,ZNF235,CSTB,AIRE,ZSCAN21,LRRC14,ZNF250,ZNF585A,ZNF382,WNT1,BCL6B,MAP4K2,UBXN1,STX5,SPINDOC,ZFPL1,FGF19,LAPTM5,GFI1,ZNF496,REL,HELQ,RNF25,STK36,ATXN7,CCNL1,IL3,CSF2,CREBRF,DAGLB,FASTK,NFIL3,DUSP16,CAPRIN2,ZNF319,ZNF211,TERF2IP,ZBTB39,NAB2,PATL1,CRK,TRIM68,ZNF646,ZNF267,MIDN,CDT1,WNT10B,LIN37,ZNF526,ZNF577,ZNF443,E4F1,ZNF597,HEXIM2,JUNB,CDC25A,ZNF561,GTPBP2,HAS3,ZNF467,IL13,CEBPB,CXCL10,FOS,ZNF3,INSM2,NUDT16L1,PPM1D,ZNF584,ETV5,ESCO2,KLF11,DONSON,ING2,MCM7,DDIT4,TADA2B,PPP1R3B,MEPCE,ZNF431,CBX2,ZBTB21,NSUN5,CLCF1,HOXB9,MAP3K11,ZNF408,INTS6,ZNF624,CCAR2,ZNF497,ELF4,HEG1,ZNF490,ZMIZ2,DUS3L,TRIB1,CFLAR,INSM1,CASP2,MLXIP,NFKBIB,CLSPN,ATAD5,PANK2,ZNF436,CC2D1A,AURKB,HIC1,TFE3,GBA,ZFAND2A,RNF31,ZNF875,SWAP70,DVL3,SGF29,CEP295,SIX5,CLK4,NEUROG2,CHMP6,EGR3,TENT5A,BHLHE22,PINX1,ZNF77,SUPT6H,PRMT5,ZNF720,DCUN1D3,EZH2,ZNF579,FAM3A,TRIM41,RNF168,ZNF554,TNIP2,TACC1,ZNF671,CDK20,SIAH2,ZNF543,ITM2C,ZKSCAN1,E2F7,PNKP,FZD2,ZNF48,GRHL1,NFATC2IP,AKAP17A,ZNF569,MTMR4,ZNF335,PLAG1,RNF40,SRSF7,PMAIP1,RFFL,MYNN,SERTAD2,PRR7,NRIP1,CSF1,YAF2,TRAIP,MAFA,ZNF696,HEXIM1,RBM10,SIRT7,ZNF85,POU6F1,CASP9,SOCS3,MAPK8IP2,P2RX7,HGS,TOB2,SERPINB8,IRX3,ZKSCAN2,DHX34,ZGPAT,CD86,PTCH1,ZNF92,EIF3C,ZKSCAN8,KLHL15,ZNF530,ZNF571,SHMT2,ZNF26,ZNF749,POLR3C,ZNF568,CCDC84,ZNF486,BCL9L,SUPT7L,ATF4,NAB1,ZNF354A,SIRT6,ZFP36L1,ZNF324B,ZNF548,SARNP,PNPLA2,PIDD1,SUV39H1,DNAJB2,TESK1,GZF1,ZNF212,ZNF420,NFAT5,BAG5,ZNF444,ATG101,CAV1,RHOG,FOXO3,FGFR3,LIMK2,MYB,ZNF383,SMPD1,ZNF14,EIF4EBP1,ZNF326,ZNF621,STAT5A,RBPJL,ZNF34,ZNF189,ZNF669,FERMT2,RBM5,SKOR1,ZFP30,ZNF606,HOXA9,ASTL,PSPC1,ZNF136,PDPK1,ATF3,DOK7,NR4A2,TOX2,SPRY4,APOD,E2F1,ILDR1,GATA2,KRBOX4,SETDB2,APBB3,WDR91,DDRGK1,MAK,PDGFA,FN1,WAC,PIP4K2C,ZNF649,ZNF607,WARS1,ARID4A,DPF1,ZNF140,TNFRSF14,UVRAG,RBM38,CDAN1,RBCK1,ZNF770,NRARP,TMEM259,MYLIP,ZNF708,ZNF254,RASSF1,MOB3A,TRIM38,ARID5A,BRPF3,ZNF816,MAFG,HMX3,SERTAD1,ANKLE2,WTAP,RAD52,TFEB,PELI1,PLXNB2,ZNF675,ZNF808,ZNF517,RTEL1,TOPORS,ZNF37A,STAT1,ZNF627,DLX1,TSC22D2,FZD5,GPATCH3,SBNO2,NFE2L1,DMD,TAF13,E2F2,SMG5,LRIG2,ZNF670,IRF2BP2,DLL1,DUSP10,HLX,DTL,NEK2,PPP1R15B,KDM5B,TAB2,PTGS2,NIBAN1,IER5,HIVEP2,SGK1,USP21,AIM2,ETV3,LMNA,YY1AP1,EFNA1,PYGO2,IL6R,CRTC2,DDX20,LRIF1,RBM15,ZNF512B,SARS1,NFKB2,PTBP2,ZNF275,DR1,CGAS,YTHDF1,BLOC1S2,MOSPD1,MTG2,ZNF280C,GADD45A,JUN,NSMF,CC2D1B,INPP5E,CARD9,SLC2A6,REXO4,NCOA3,PLK3,DMAP1,MMP9,TSC22D3,ZNF503,HIVEP3,SDC4,PLAU,MFSD2A,MTF1,FOXP4,AGO3,ZNF79,RPRD1B,ZBTB34,RNF19B,ZBTB43,PIM1,ZBTB8A,LHX2,ZBTB6,RC3H2,CXCR3,TGIF2,TRAF1,RPA2,FGR,TNFSF15,POLE3,DLG3,EIF6,BAK1,PHF1,RING1,KLF4,TP53INP2,PBX2,PINK1,CAMK2N1,ZNF510,ZNF367,SP5,UPF3A,DXO,TSPYL2,BAMBI,CARD16,ZBTB17,ING1,HCK,MASTL,ID1,NFKBIL1,CCDC22,ZNF549,ZIC2,TRIM39,SP2,ZNF81,DNAJC1,ZNF41,KLF9,SF1,ERRFI1,POLR3F,ZBTB48,KLF5,ZNF425,BCOR,CDK11A,TNFRSF4,DNAJC2,GATA3,AGRN,HIVEP1,NFX1,RIOK1,DDX58,BRCA2,CHD3,ZNF768,SERPINB1,RCAN1,MIER3,IL6ST,CDC20B,HR,RFC1,TNK2,VLDLR,BAZ1A,MSX1,ZMYM5,BRPF1,DNM2,FANCA,ZXDC,SQSTM1,TFPT,ZNF566,CYREN,BCL2L11,FAM50A,PSMC3IP,ZSCAN25,ORMDL3,ZKSCAN5,CHD2,GTF2F1,BAD,IRX5,SFMBT1,CLK3,FZR1,ZBTB46,BRD2,LBH,ZNF484,DHRS7B,JMY,GPS2,ATN1,ZNF384,EAF1,ZNF213,RBAK,ZSCAN29,NFE2L2,AKAP8L,PTK2B,IRF7,ASCC2,MAP2K7,SELENOS,CSNK1D,ZSWIM8,PARP3,KSR1,ZNF24,ZNF195,RUNX3,BACH1,EPHB2,INO80D,RELA,BCL6,ZBTB40,KMT5A,CDKN1A,SMCR8,FAM161A,MARK2,BUD31,ARMC5,NGDN,TBX20,CNPPD1,ZC3H8,ZC3H12D,TET3,FHL2,RBM4,ZBTB10,HIC2,ZNF845,ZNF583,RARG,EOMES,ZNF419,ZNF527,CXXC1,DENND4A,LACC1,CYLD,ZNF7,NANOS1,EIF4E3,ZNF506,CLK1,ZNF737,BRMS1,KANSL3,ZNF697,RUBCNL,SP140L,POLDIP3,CD44,TNF,ZNF142,PRNP,MOV10,FOXA2,ZNF780A,GINS3,BUD23,USP19,ERN1,ZNF304,KBTBD8,CCPG1,GRB7,ZSCAN9,BBC3,ZNF778,ZNF837,ESRP1,ZBTB7B,LAX1,ZNF410,RFC5,ZNF230,HERPUD1,ZNF766,TAF1D,TRIM26,ZNF814,ZNF562,CNBP,ZNF783,BCL7B,MBD3,CAMTA2,ZNF805,SCAF8,ZNF724,NLE1,ZNF492,RCOR3,INPP5K,MAMLD1,SKIL,TRIB3,KANSL2,ATXN1L,ZNF276,DDX39B,HOXB3,HELZ2,ZNF786,SUPT20H,ZNF525,DCUN1D2,IRF5,KRBA1,ZNF273,MYSM1,BRCA1,PRKRIP1,EIF1,RYBP,RXRA,BRD9,KLF6,SRSF10,PHC3,ZNF398,ZNF181,PCBD2,ZNF827,ZNF672,NFXL1,HOXC9,MCIDAS,ZNF131,CEBPA,ZNF829,ZNF721,RNF19A,CCNE2,ZNF674,MYBL1,ZNF260,IKBKB,ZFP82,HSF1,ZNF202,CREBZF,ZNF585B,H2AX,FZD4,ANKRD42,ZNF707,LBHD1,LATS1,ZNF641,CDK5RAP3,CIZ1,DDX11,NR4A1,USP36,ZNF567,MAFF,ERFE,PTK6,DAPK3,AUNIP,ZNF701,OTUB1,ZNF268,ZNF324,EGR4,NELFA,ZNF623,ZNF550,TGFBR1,ZBED6,DDIT3,MAPKAPK5,BDKRB2,SOCS4,TLE3,MEF2A,MEIS3,ZNF598,PHKG2,KCTD13,OGFOD1,ZNF747,ZNF865,CIC,LITAF,ZNF75A,SAP30BP,VEZF1,TXNIP,OTUD7B,CDK11B,ZNF529,IER2,CEBPG,CIRBP,ZNF581,TLE2,ZNF524,RAD23A,ZNF570,ZNF699,PSENEN,ZNF121,ZNF253,MBD1,WIZ,ZNF628,MPV17L2,DYRK1B,SUPT5H,ZNF329,ZNF615,ZFP36,SPIB,IL4I1,ZNF446,ZNF473,CCL5,ZBTB25,BIRC2,ZNF316,ZNF282,TOX4,ARID3B,CASP8AP2,GGNBP2,ZNF714,DDX6,PPP1R9B,ZNF700,UHRF1,ADORA2A,ANXA8L1,ADRA2B,PSMC3,ZNF761,TNFAIP3,FOXD1,MED29,SAP18,JADE3,NR4A3,C11orf95,LRP5L,ZNF501,ZNF227,ZNF343,ACD,MID1IP1,FURIN,ZNF107,PPP1R2,CHAC1,ZNF274,ZNF283,WASHC1,ZNF280B,MICAL1,FOXO6,RAD51,FOXC1,ZNF746,RDX,S1PR2,MYO1C,ITGAM,ZNF684,TRIM16,DLG4,BCL10,FANCB,PQBP1,ZFP41,FAS,CTC1,ZNF266,MED19,NR1H2,ZNF394,ENC1	ENSG00000004975,ENSG00000005073,ENSG00000006210,ENSG00000037965,ENSG00000049541,ENSG00000060566,ENSG00000067646,ENSG00000065970,ENSG00000068971,ENSG00000069399,ENSG00000075975,ENSG00000073861,ENSG00000078237,ENSG00000083817,ENSG00000085721,ENSG00000086589,ENSG00000087074,ENSG00000090971,ENSG00000094804,ENSG00000096654,ENSG00000096717,ENSG00000099860,ENSG00000100100,ENSG00000100124,ENSG00000100219,ENSG00000100226,ENSG00000100263,ENSG00000100297,ENSG00000100906,ENSG00000100916,ENSG00000101057,ENSG00000101210,ENSG00000101391,ENSG00000101473,ENSG00000006194,ENSG00000103056,ENSG00000104221,ENSG00000104368,ENSG00000104643,ENSG00000006712,ENSG00000256087,ENSG00000167384,ENSG00000104856,ENSG00000104969,ENSG00000179943,ENSG00000105329,ENSG00000105401,ENSG00000105722,ENSG00000105723,ENSG00000105732,ENSG00000106366,ENSG00000214253,ENSG00000229809,ENSG00000106952,ENSG00000108821,ENSG00000108840,ENSG00000109320,ENSG00000109471,ENSG00000109917,ENSG00000110092,ENSG00000062282,ENSG00000110925,ENSG00000110944,ENSG00000111012,ENSG00000111087,ENSG00000111247,ENSG00000111269,ENSG00000111727,ENSG00000111863,ENSG00000112029,ENSG00000113070,ENSG00000113580,ENSG00000114315,ENSG00000115274,ENSG00000115289,ENSG00000115844,ENSG00000115956,ENSG00000116731,ENSG00000116741,ENSG00000118762,ENSG00000118985,ENSG00000119699,ENSG00000119778,ENSG00000260027,ENSG00000120129,ENSG00000120149,ENSG00000120738,ENSG00000120837,ENSG00000120896,ENSG00000131127,ENSG00000121653,ENSG00000121858,ENSG00000122035,ENSG00000122877,ENSG00000197757,ENSG00000123685,ENSG00000256683,ENSG00000124216,ENSG00000124613,ENSG00000125347,ENSG00000125730,ENSG00000125731,ENSG00000125740,ENSG00000125744,ENSG00000057757,ENSG00000125967,ENSG00000126353,ENSG00000105373,ENSG00000105671,ENSG00000126653,ENSG00000127191,ENSG00000196453,ENSG00000130803,ENSG00000127528,ENSG00000127554,ENSG00000256223,ENSG00000127666,ENSG00000128713,ENSG00000128973,ENSG00000129173,ENSG00000129245,ENSG00000129518,ENSG00000105717,ENSG00000169951,ENSG00000130544,ENSG00000130695,ENSG00000130758,ENSG00000130766,ENSG00000130844,ENSG00000131013,ENSG00000131759,ENSG00000131931,ENSG00000131981,ENSG00000132275,ENSG00000132326,ENSG00000132510,ENSG00000132846,ENSG00000133247,ENSG00000133398,ENSG00000133639,ENSG00000134058,ENSG00000134070,ENSG00000134107,ENSG00000134294,ENSG00000134686,ENSG00000135114,ENSG00000135334,ENSG00000115317,ENSG00000135638,ENSG00000135723,ENSG00000135913,ENSG00000136463,ENSG00000136492,ENSG00000136960,ENSG00000137133,ENSG00000137275,ENSG00000009830,ENSG00000118620,ENSG00000039068,ENSG00000090861,ENSG00000113712,ENSG00000075131,ENSG00000138617,ENSG00000129315,ENSG00000138623,ENSG00000101665,ENSG00000127564,ENSG00000008710,ENSG00000127586,ENSG00000100726,ENSG00000126603,ENSG00000103423,ENSG00000102921,ENSG00000076604,ENSG00000102870,ENSG00000105173,ENSG00000080561,ENSG00000073050,ENSG00000112242,ENSG00000120616,ENSG00000108963,ENSG00000064687,ENSG00000099917,ENSG00000141002,ENSG00000141867,ENSG00000074181,ENSG00000023445,ENSG00000090020,ENSG00000090432,ENSG00000051341,ENSG00000121594,ENSG00000138646,ENSG00000059728,ENSG00000108349,ENSG00000119772,ENSG00000075426,ENSG00000067113,ENSG00000105556,ENSG00000104903,ENSG00000113742,ENSG00000113369,ENSG00000069011,ENSG00000095794,ENSG00000114316,ENSG00000078081,ENSG00000135541,ENSG00000101216,ENSG00000125520,ENSG00000139269,ENSG00000139324,ENSG00000089159,ENSG00000139800,ENSG00000140044,ENSG00000140534,ENSG00000140548,ENSG00000140968,ENSG00000141294,ENSG00000141448,ENSG00000141510,ENSG00000141582,ENSG00000142961,ENSG00000116604,ENSG00000143442,ENSG00000144655,ENSG00000145088,ENSG00000145214,ENSG00000146232,ENSG00000125351,ENSG00000120889,ENSG00000147536,ENSG00000170631,ENSG00000148053,ENSG00000148399,ENSG00000149054,ENSG00000149308,ENSG00000125850,ENSG00000149657,ENSG00000150593,ENSG00000151012,ENSG00000117586,ENSG00000152439,ENSG00000204519,ENSG00000152454,ENSG00000152518,ENSG00000152669,ENSG00000213949,ENSG00000154096,ENSG00000154370,ENSG00000154447,ENSG00000154803,ENSG00000155090,ENSG00000155760,ENSG00000156030,ENSG00000156127,ENSG00000156802,ENSG00000156853,ENSG00000157429,ENSG00000159388,ENSG00000159556,ENSG00000159917,ENSG00000160213,ENSG00000160224,ENSG00000166529,ENSG00000160959,ENSG00000196150,ENSG00000196967,ENSG00000161298,ENSG00000125084,ENSG00000161940,ENSG00000168067,ENSG00000162191,ENSG00000162236,ENSG00000168005,ENSG00000162300,ENSG00000162344,ENSG00000162511,ENSG00000162676,ENSG00000162714,ENSG00000162924,ENSG00000163312,ENSG00000163481,ENSG00000163482,ENSG00000163635,ENSG00000163660,ENSG00000164399,ENSG00000164400,ENSG00000164463,ENSG00000164535,ENSG00000164896,ENSG00000165030,ENSG00000111266,ENSG00000110888,ENSG00000166188,ENSG00000121417,ENSG00000166848,ENSG00000166860,ENSG00000166886,ENSG00000166889,ENSG00000167193,ENSG00000167333,ENSG00000167395,ENSG00000185947,ENSG00000167470,ENSG00000167513,ENSG00000169884,ENSG00000267796,ENSG00000167625,ENSG00000161551,ENSG00000180855,ENSG00000167967,ENSG00000167981,ENSG00000168517,ENSG00000171223,ENSG00000164045,ENSG00000171469,ENSG00000172432,ENSG00000103044,ENSG00000181444,ENSG00000169194,ENSG00000172216,ENSG00000169245,ENSG00000170345,ENSG00000166526,ENSG00000168348,ENSG00000168101,ENSG00000170836,ENSG00000171574,ENSG00000244405,ENSG00000171320,ENSG00000172059,ENSG00000159147,ENSG00000168556,ENSG00000166508,ENSG00000168209,ENSG00000173011,ENSG00000173281,ENSG00000146834,ENSG00000196705,ENSG00000173894,ENSG00000173276,ENSG00000130305,ENSG00000175505,ENSG00000170689,ENSG00000173327,ENSG00000175213,ENSG00000102786,ENSG00000197566,ENSG00000158941,ENSG00000174586,ENSG00000102034,ENSG00000173706,ENSG00000188033,ENSG00000122515,ENSG00000141994,ENSG00000173334,ENSG00000003402,ENSG00000173404,ENSG00000106144,ENSG00000175727,ENSG00000104825,ENSG00000092853,ENSG00000176208,ENSG00000125779,ENSG00000125945,ENSG00000132024,ENSG00000178999,ENSG00000177374,ENSG00000068323,ENSG00000177628,ENSG00000178381,ENSG00000092098,ENSG00000181666,ENSG00000133789,ENSG00000161202,ENSG00000176476,ENSG00000166004,ENSG00000177045,ENSG00000113240,ENSG00000178403,ENSG00000176108,ENSG00000179388,ENSG00000112773,ENSG00000180828,ENSG00000254093,ENSG00000175691,ENSG00000109111,ENSG00000100462,ENSG00000197302,ENSG00000188215,ENSG00000106462,ENSG00000218891,ENSG00000071889,ENSG00000146063,ENSG00000163961,ENSG00000172006,ENSG00000168884,ENSG00000147526,ENSG00000083814,ENSG00000156345,ENSG00000181788,ENSG00000178229,ENSG00000135916,ENSG00000106261,ENSG00000165891,ENSG00000039650,ENSG00000180340,ENSG00000180035,ENSG00000134317,ENSG00000176953,ENSG00000197976,ENSG00000196437,ENSG00000108389,ENSG00000198026,ENSG00000181690,ENSG00000103549,ENSG00000115875,ENSG00000141682,ENSG00000092871,ENSG00000085274,ENSG00000179833,ENSG00000131188,ENSG00000180530,ENSG00000184371,ENSG00000015153,ENSG00000183763,ENSG00000182759,ENSG00000185730,ENSG00000186834,ENSG00000182872,ENSG00000187531,ENSG00000105750,ENSG00000184271,ENSG00000132906,ENSG00000184557,ENSG00000008735,ENSG00000089041,ENSG00000185359,ENSG00000183864,ENSG00000166401,ENSG00000177508,ENSG00000155592,ENSG00000134815,ENSG00000197114,ENSG00000114013,ENSG00000185920,ENSG00000146757,ENSG00000184110,ENSG00000198315,ENSG00000174010,ENSG00000183647,ENSG00000180479,ENSG00000182199,ENSG00000198393,ENSG00000186230,ENSG00000186141,ENSG00000198453,ENSG00000186166,ENSG00000256229,ENSG00000186174,ENSG00000119760,ENSG00000128272,ENSG00000138386,ENSG00000169131,ENSG00000077463,ENSG00000185650,ENSG00000249471,ENSG00000188785,ENSG00000205323,ENSG00000177666,ENSG00000177595,ENSG00000101945,ENSG00000135924,ENSG00000107140,ENSG00000125812,ENSG00000170260,ENSG00000197050,ENSG00000102908,ENSG00000166170,ENSG00000167685,ENSG00000123395,ENSG00000105974,ENSG00000177105,ENSG00000118689,ENSG00000068078,ENSG00000182541,ENSG00000118513,ENSG00000188283,ENSG00000166311,ENSG00000105708,ENSG00000187840,ENSG00000162664,ENSG00000172888,ENSG00000126561,ENSG00000124232,ENSG00000196378,ENSG00000136870,ENSG00000188295,ENSG00000073712,ENSG00000003756,ENSG00000188779,ENSG00000120784,ENSG00000166704,ENSG00000078399,ENSG00000188886,ENSG00000121390,ENSG00000196646,ENSG00000140992,ENSG00000162772,ENSG00000175920,ENSG00000153234,ENSG00000124191,ENSG00000187678,ENSG00000189058,ENSG00000101412,ENSG00000145103,ENSG00000179348,ENSG00000147121,ENSG00000136169,ENSG00000113108,ENSG00000105875,ENSG00000198171,ENSG00000111837,ENSG00000197461,ENSG00000115414,ENSG00000095787,ENSG00000166908,ENSG00000198093,ENSG00000198182,ENSG00000140105,ENSG00000032219,ENSG00000011332,ENSG00000196387,ENSG00000157873,ENSG00000198382,ENSG00000132819,ENSG00000140326,ENSG00000125826,ENSG00000198146,ENSG00000198435,ENSG00000182087,ENSG00000007944,ENSG00000182141,ENSG00000213096,ENSG00000068028,ENSG00000172081,ENSG00000112343,ENSG00000196843,ENSG00000096070,ENSG00000180257,ENSG00000197063,ENSG00000188620,ENSG00000197019,ENSG00000176915,ENSG00000146457,ENSG00000002016,ENSG00000112561,ENSG00000197329,ENSG00000196576,ENSG00000197372,ENSG00000198482,ENSG00000197363,ENSG00000258366,ENSG00000197579,ENSG00000075407,ENSG00000115415,ENSG00000198551,ENSG00000144355,ENSG00000196428,ENSG00000163251,ENSG00000198746,ENSG00000064932,ENSG00000082641,ENSG00000198947,ENSG00000197780,ENSG00000007968,ENSG00000198952,ENSG00000198799,ENSG00000277462,ENSG00000168264,ENSG00000198719,ENSG00000143507,ENSG00000136630,ENSG00000143476,ENSG00000117650,ENSG00000158615,ENSG00000117139,ENSG00000055208,ENSG00000073756,ENSG00000135842,ENSG00000162783,ENSG00000010818,ENSG00000118515,ENSG00000143258,ENSG00000163568,ENSG00000117036,ENSG00000160789,ENSG00000163374,ENSG00000169242,ENSG00000163348,ENSG00000160712,ENSG00000160741,ENSG00000064703,ENSG00000121931,ENSG00000162775,ENSG00000196700,ENSG00000031698,ENSG00000077150,ENSG00000117569,ENSG00000063587,ENSG00000117505,ENSG00000164430,ENSG00000149658,ENSG00000196072,ENSG00000101928,ENSG00000101181,ENSG00000056277,ENSG00000116717,ENSG00000177606,ENSG00000165802,ENSG00000154222,ENSG00000148384,ENSG00000187796,ENSG00000160326,ENSG00000148300,ENSG00000124151,ENSG00000173846,ENSG00000178028,ENSG00000100985,ENSG00000157514,ENSG00000165655,ENSG00000127124,ENSG00000124145,ENSG00000122861,ENSG00000168389,ENSG00000188786,ENSG00000137166,ENSG00000126070,ENSG00000196152,ENSG00000101413,ENSG00000177125,ENSG00000116514,ENSG00000169155,ENSG00000137193,ENSG00000160062,ENSG00000106689,ENSG00000186130,ENSG00000056586,ENSG00000186810,ENSG00000118707,ENSG00000056558,ENSG00000117748,ENSG00000000938,ENSG00000181634,ENSG00000148229,ENSG00000082458,ENSG00000242372,ENSG00000030110,ENSG00000112511,ENSG00000204227,ENSG00000136826,ENSG00000078804,ENSG00000204304,ENSG00000158828,ENSG00000162545,ENSG00000081386,ENSG00000165244,ENSG00000204335,ENSG00000169062,ENSG00000204348,ENSG00000184205,ENSG00000095739,ENSG00000204397,ENSG00000116809,ENSG00000153487,ENSG00000101336,ENSG00000120539,ENSG00000125968,ENSG00000204498,ENSG00000101997,ENSG00000121406,ENSG00000043355,ENSG00000204599,ENSG00000167182,ENSG00000197779,ENSG00000136770,ENSG00000147124,ENSG00000119138,ENSG00000168066,ENSG00000116285,ENSG00000132664,ENSG00000204859,ENSG00000102554,ENSG00000204947,ENSG00000183337,ENSG00000008128,ENSG00000186827,ENSG00000105821,ENSG00000107485,ENSG00000188157,ENSG00000095951,ENSG00000086102,ENSG00000124784,ENSG00000107201,ENSG00000139618,ENSG00000170004,ENSG00000169957,ENSG00000021355,ENSG00000159200,ENSG00000155545,ENSG00000134352,ENSG00000164287,ENSG00000168453,ENSG00000035928,ENSG00000061938,ENSG00000147852,ENSG00000198604,ENSG00000163132,ENSG00000132950,ENSG00000156983,ENSG00000079805,ENSG00000187741,ENSG00000070476,ENSG00000161011,ENSG00000105619,ENSG00000186017,ENSG00000122783,ENSG00000153094,ENSG00000071859,ENSG00000131470,ENSG00000197037,ENSG00000172057,ENSG00000196652,ENSG00000173575,ENSG00000125651,ENSG00000002330,ENSG00000176842,ENSG00000163935,ENSG00000179335,ENSG00000105325,ENSG00000130584,ENSG00000204256,ENSG00000213626,ENSG00000127081,ENSG00000109016,ENSG00000152409,ENSG00000132522,ENSG00000111676,ENSG00000126746,ENSG00000144597,ENSG00000085644,ENSG00000146587,ENSG00000140265,ENSG00000116044,ENSG00000011243,ENSG00000120899,ENSG00000185507,ENSG00000100325,ENSG00000076984,ENSG00000131871,ENSG00000141551,ENSG00000214655,ENSG00000041880,ENSG00000141068,ENSG00000172466,ENSG00000005801,ENSG00000020633,ENSG00000156273,ENSG00000133216,ENSG00000114933,ENSG00000173039,ENSG00000113916,ENSG00000184677,ENSG00000183955,ENSG00000124762,ENSG00000176994,ENSG00000170264,ENSG00000072518,ENSG00000106245,ENSG00000140691,ENSG00000129460,ENSG00000164532,ENSG00000115649,ENSG00000144161,ENSG00000178199,ENSG00000187605,ENSG00000115641,ENSG00000173933,ENSG00000205189,ENSG00000169635,ENSG00000213799,ENSG00000198440,ENSG00000172819,ENSG00000163508,ENSG00000105136,ENSG00000189164,ENSG00000154832,ENSG00000174485,ENSG00000179630,ENSG00000083799,ENSG00000147789,ENSG00000188613,ENSG00000163412,ENSG00000081665,ENSG00000013441,ENSG00000237440,ENSG00000174744,ENSG00000114982,ENSG00000143067,ENSG00000102445,ENSG00000185404,ENSG00000100227,ENSG00000026508,ENSG00000232810,ENSG00000115568,ENSG00000171867,ENSG00000155363,ENSG00000125798,ENSG00000197782,ENSG00000181938,ENSG00000071462,ENSG00000172046,ENSG00000178607,ENSG00000131845,ENSG00000163376,ENSG00000260916,ENSG00000141738,ENSG00000137185,ENSG00000105327,ENSG00000170100,ENSG00000152475,ENSG00000104413,ENSG00000160685,ENSG00000122188,ENSG00000119725,ENSG00000111445,ENSG00000159882,ENSG00000051108,ENSG00000196214,ENSG00000166012,ENSG00000234127,ENSG00000204514,ENSG00000171466,ENSG00000169714,ENSG00000204946,ENSG00000106635,ENSG00000071655,ENSG00000108509,ENSG00000204524,ENSG00000213079,ENSG00000196081,ENSG00000073536,ENSG00000229676,ENSG00000117625,ENSG00000132376,ENSG00000013619,ENSG00000136603,ENSG00000101255,ENSG00000139620,ENSG00000224470,ENSG00000158805,ENSG00000198563,ENSG00000120093,ENSG00000130589,ENSG00000197362,ENSG00000102710,ENSG00000203326,ENSG00000150401,ENSG00000128604,ENSG00000133619,ENSG00000198039,ENSG00000162601,ENSG00000012048,ENSG00000128563,ENSG00000173812,ENSG00000163602,ENSG00000186350,ENSG00000028310,ENSG00000067082,ENSG00000188529,ENSG00000173889,ENSG00000197024,ENSG00000197841,ENSG00000132570,ENSG00000151612,ENSG00000171161,ENSG00000170448,ENSG00000180806,ENSG00000234602,ENSG00000172262,ENSG00000245848,ENSG00000185869,ENSG00000182903,ENSG00000034677,ENSG00000175305,ENSG00000251192,ENSG00000185697,ENSG00000254004,ENSG00000104365,ENSG00000181007,ENSG00000185122,ENSG00000166261,ENSG00000137504,ENSG00000245680,ENSG00000188486,ENSG00000174804,ENSG00000137494,ENSG00000181135,ENSG00000162194,ENSG00000131023,ENSG00000167528,ENSG00000108465,ENSG00000148337,ENSG00000013573,ENSG00000123358,ENSG00000055483,ENSG00000189042,ENSG00000185022,ENSG00000178752,ENSG00000101213,ENSG00000167657,ENSG00000127423,ENSG00000167562,ENSG00000167770,ENSG00000090612,ENSG00000083812,ENSG00000135625,ENSG00000185049,ENSG00000183309,ENSG00000251369,ENSG00000106799,ENSG00000257315,ENSG00000175197,ENSG00000089022,ENSG00000168398,ENSG00000180008,ENSG00000140332,ENSG00000068305,ENSG00000105419,ENSG00000167962,ENSG00000156873,ENSG00000174943,ENSG00000087263,ENSG00000169955,ENSG00000261221,ENSG00000079432,ENSG00000189067,ENSG00000162086,ENSG00000161526,ENSG00000136451,ENSG00000265972,ENSG00000264522,ENSG00000248333,ENSG00000186020,ENSG00000160888,ENSG00000153879,ENSG00000099622,ENSG00000171425,ENSG00000065717,ENSG00000171443,ENSG00000179262,ENSG00000171827,ENSG00000196110,ENSG00000205155,ENSG00000197961,ENSG00000256771,ENSG00000141644,ENSG00000011451,ENSG00000197483,ENSG00000254858,ENSG00000105204,ENSG00000196235,ENSG00000181894,ENSG00000197619,ENSG00000128016,ENSG00000269404,ENSG00000104951,ENSG00000083838,ENSG00000142528,ENSG00000271503,ENSG00000089775,ENSG00000110330,ENSG00000205903,ENSG00000170265,ENSG00000092203,ENSG00000179361,ENSG00000118412,ENSG00000278311,ENSG00000160352,ENSG00000110367,ENSG00000108819,ENSG00000196757,ENSG00000276043,ENSG00000128271,ENSG00000264230,ENSG00000274286,ENSG00000165916,ENSG00000160336,ENSG00000118503,ENSG00000251493,ENSG00000063322,ENSG00000150459,ENSG00000102221,ENSG00000119508,ENSG00000188070,ENSG00000100068,ENSG00000186446,ENSG00000131115,ENSG00000088876,ENSG00000102977,ENSG00000165175,ENSG00000140564,ENSG00000196247,ENSG00000184203,ENSG00000128965,ENSG00000171606,ENSG00000167637,ENSG00000181404,ENSG00000275004,ENSG00000135596,ENSG00000204060,ENSG00000051180,ENSG00000054598,ENSG00000181220,ENSG00000137710,ENSG00000267534,ENSG00000197879,ENSG00000169896,ENSG00000117010,ENSG00000221926,ENSG00000132535,ENSG00000142867,ENSG00000181544,ENSG00000102103,ENSG00000181638,ENSG00000026103,ENSG00000178971,ENSG00000174652,ENSG00000156603,ENSG00000131408,ENSG00000160908,ENSG00000171617
	GO:0019222	Regulation of metabolic process	1148	6784	5.29e-28	CYP26B1,DVL2,HOXA11,CX3CL1,HOXC8,RFC2,CREB3L3,ZFY,OTUD5,FOXJ2,PPP2R5B,BCL3,MKRN2,TBX21,TIGAR,ZNF416,RRN3,RBM22,PPP1R15A,NAT14,CDC6,ZNF184,SIRT1,GADD45B,PIK3IP1,ANKRD54,XBP1,GTPBP1,RHBDD3,MCM5,NFKBIA,BRMS1L,MYBL2,EEF1A2,CDK5RAP1,ACOT8,ZNF263,SMPD3,BRF2,PLAT,MTMR9,PAF1,ZNF432,ZNF180,RELB,SGTA,FIZ1,EBI3,TGFB1,CDC37,ERF,GSK3A,ZNF574,SERPINE1,FIS1,ZNF688,TNFSF8,ACTA2,COL1A1,HDAC5,NFKB1,IL2,ZPR1,CCND1,IL10RA,DGAT2,CSRNP2,IL23A,CYP27B1,GLI1,RAD51AP1,CREBL2,HCFC2,ADTRP,FBXO5,HBEGF,NR3C1,HES1,INO80B,PCGF1,DLX2,PLEK,PRDM2,RGS2,PKD2,ELL2,TGFB3,ATAD2B,HOXB7,DUSP1,MSX2,EGR1,NFYB,SORBS3,ZNF141,MAPK8IP1,TNFSF10,RASL11A,SRGN,EGR2,HOXC6,BATF3,ZNF350,SNAI1,ZNF391,IRF1,C3,SH2D3A,FOSB,RTN2,PITHD1,NECAB3,CCR7,NOP53,DDX49,NSRP1,TRAF2,ZNF777,ZNF317,KLF2,GFER,ZNF10,TICAM1,DNAJB9,HOXD11,CLN6,E2F8,FXR2,EAPP,PBX4,DHX58,GADD45G,ZNF764,TRPM4,ZNF557,CEP85,MAP3K10,SESN2,ZNF331,PPIL4,RARA,PRKAB2,THAP1,LGALS3,RRP8,PER2,KDM6B,ZBED3,KMT5C,MED10,BTG1,CDK7,IRAK2,BHLHE40,SLC38A2,PHC2,OASL,AKIRIN2,HTRA2,EMX1,FHOD1,USP37,WNT10A,DRAM1,TACO1,BRIP1,ENPP2,HINT2,RIPK1,HLA-F,POMT2,ZNF430,SLC7A5,CDH1,AARS1,ARG2,CSNK1A1,TIPIN,PARP16,CCNT1,SEMA7A,WIPI1,SMAD7,PKMYT1,PKD1,CHTF18,TELO2,GLIS2,DNAJA3,N4BP1,TRAF4,ZNF629,CCNE1,MID2,RRAGB,XRCC1,E2F3,EPC1,DPH1,ABCA7,MED15,DGCR8,TCF25,BRD4,NOTCH3,BIRC3,TYRO3,SLC9A1,MUL1,POLQ,CD80,HERC5,MXD1,CASC3,DNMT3A,FOSL2,PLPP1,MIER2,LYL1,CPEB4,STC2,TNC,ARRDC3,PITX1,AFF4,CREM,USP4,LAMP3,AHI1,GMEB2,SLC2A4RG,INHBE,TMTC3,PXN,ZIC5,JDP2,TICRR,ZNF710,IRF8,LRRC46,GATA6,TP53,CBX4,SMG9,MOB3C,MEF2D,POGZ,CSRNP1,EAF2,DGKQ,AP1AR,NFKBIE,UPF3B,TNFRSF10B,GINS4,ZNF16,NTRK2,DPH7,ZNF215,NPAT,OVOL2,LSM14B,PDCD4,SLC7A11,SLC25A4,TNFSF4,ZNF773,ZNF551,ZNF256,ZFP36L2,CCNO,ITGA1,THY1,TRIM11,SH3RF1,FLCN,KLF10,FZD7,ELMSAN1,BATF,ATAD2,ZNF689,ZNF19,BTG2,ISL2,ZNF235,CSTB,AIRE,ZSCAN21,LRRC14,ZNF250,ZNF585A,ZNF382,WNT1,BCL6B,WDR24,MAP4K2,UBXN1,STX5,SPINDOC,ZFPL1,FGF19,LAPTM5,GFI1,ZNF496,REL,HELQ,RNF25,STK36,ATXN7,CCNL1,IL3,CSF2,CREBRF,DAGLB,FASTK,NFIL3,INPPL1,DEPP1,DUSP16,CAPRIN2,ZNF319,ZNF211,TERF2IP,ZBTB39,NAB2,PATL1,CRK,TRIM68,ZNF646,ZNF267,MIDN,CDT1,WNT10B,LIN37,ZNF526,ZNF577,ZNF443,E4F1,ZNF597,HEXIM2,ACHE,JUNB,CDC25A,ZNF561,GTPBP2,HAS3,ZNF467,IL13,CEBPB,CXCL10,FOS,ZNF3,INSM2,NUDT16L1,PPM1D,ZNF584,ETV5,ESCO2,KLF11,DONSON,ING2,MCM7,DDIT4,TADA2B,PPP1R3B,MEPCE,ZNF431,CBX2,ZBTB21,NSUN5,CLCF1,HOXB9,MAP3K11,ZNF408,ZNF622,INTS6,ZNF624,CCAR2,ZNF497,ELF4,HEG1,ZNF490,ZMIZ2,DUS3L,TRIB1,BTN2A1,CFLAR,INSM1,CASP2,MLXIP,NFKBIB,CLSPN,ATAD5,PANK2,ZNF436,CC2D1A,AURKB,HIC1,TFE3,GBA,ZFAND2A,RNF31,APBA3,ITGA3,ZNF875,SWAP70,DVL3,SGF29,CEP295,SIX5,CLK4,NEUROG2,CHMP6,EGR3,TENT5A,BHLHE22,PINX1,ZNF77,SUPT6H,PRMT5,STK17A,ZNF720,DCUN1D3,EZH2,ZNF579,FAM3A,TRIM41,RNF168,ZNF554,TNIP2,TACC1,ZNF671,CDK20,SIAH2,ZNF543,ITM2C,ZKSCAN1,E2F7,PNKP,FZD2,ZNF48,GRHL1,NFATC2IP,AKAP17A,ZNF569,MTMR4,ZNF335,PLAG1,NFKBIZ,RNF40,SRSF7,PMAIP1,RFFL,MYNN,SERTAD2,PRR7,NRIP1,CSF1,YAF2,TRAIP,RNF135,MAFA,ZNF696,HEXIM1,RBM10,SIRT7,ZNF85,POU6F1,CASP9,SOCS3,MAPK8IP2,P2RX7,HGS,TOB2,SERPINB8,IRX3,ZKSCAN2,DHX34,ZGPAT,CD86,ATP6V0A2,PTCH1,CRIP1,ZNF92,EIF3C,ZKSCAN8,KLHL15,ZNF530,ZNF571,SHMT2,ZNF26,ZNF749,RFTN1,POLR3C,ZNF568,CCDC84,ZNF486,BCL9L,SUPT7L,ATF4,NAB1,ZNF354A,SIRT6,ZFP36L1,ZNF324B,ZNF548,SARNP,PNPLA2,PIDD1,SUV39H1,DNAJB2,TESK1,GZF1,ZNF212,ZNF420,NFAT5,BAG5,ZNF444,ATG101,CAV1,RHOG,FOXO3,POFUT2,FGFR3,LIMK2,MYB,ZNF383,SMPD1,ZNF14,EIF4EBP1,ZNF326,ZNF621,STAT5A,RBPJL,ZNF34,RIOK3,ZNF189,ZNF669,FERMT2,RBM5,SKOR1,ZFP30,ZNF606,HOXA9,ASTL,PSPC1,ZNF136,PDPK1,ATF3,DOK7,NR4A2,TOX2,SPRY4,APOD,E2F1,ILDR1,GATA2,ZC3H7B,KRBOX4,SETDB2,APBB3,WDR91,DDRGK1,MAK,PDGFA,BMF,FN1,WAC,PIP4K2C,ZNF649,ZNF607,WARS1,MFSD12,ARID4A,DPF1,ZNF140,TNFRSF14,UVRAG,RBM38,CDAN1,RBCK1,ZNF770,WDR45,NRARP,TMEM259,MYLIP,ZNF708,ZNF254,RASSF1,MOB3A,TRIM38,GFPT1,ARID5A,BRPF3,ZNF816,MAFG,HMX3,SERTAD1,ANKLE2,WTAP,RAD52,TFEB,PELI1,PLXNB2,ZNF675,ZNF808,P2RX4,ZNF517,RTEL1,TOPORS,ZNF37A,STAT1,ZNF627,DLX1,TSC22D2,FZD5,WHRN,GPATCH3,SBNO2,NFE2L1,DMD,TAF13,E2F2,SMG5,LRIG2,ZNF670,GPR137B,IRF2BP2,EXOC8,DLL1,DUSP10,HLX,DTL,NEK2,CD55,SLC26A9,PPP1R15B,KDM5B,TAB2,PTGS2,NIBAN1,IER5,HIVEP2,ATP1B1,SGK1,USP21,F11R,AIM2,ETV3,LMNA,YY1AP1,EFNA1,PYGO2,IL6R,CRTC2,MCL1,RAB39B,CD2,DDX20,LRIF1,RBM15,ZNF512B,SARS1,NFKB2,PTBP2,ZNF275,DR1,CGAS,YTHDF1,BLOC1S2,MOSPD1,MTG2,ZNF280C,GADD45A,JUN,NSMF,CC2D1B,AGPAT2,INPP5E,CARD9,ZNFX1,SLC2A6,REXO4,NCOA3,PLK3,DMAP1,MMP9,TSC22D3,ASS1,ZNF503,HIVEP3,SDC4,PLAU,MFSD2A,MTF1,FOXP4,AGO3,TOR2A,ZNF79,RPRD1B,ZBTB34,RNF19B,ZBTB43,PIM1,ZBTB8A,LHX2,ZBTB6,RC3H2,CXCR3,TGIF2,TRAF1,RPA2,FGR,GPR3,TNFSF15,POLE3,IL2RG,DLG3,EIF6,BAK1,PHF1,EPB41L4B,RING1,KLF4,TP53INP2,GPSM3,PBX2,PINK1,CAMK2N1,ZNF510,ZNF367,SP5,UPF3A,DXO,TSPYL2,BAMBI,CARD16,ZBTB17,ING1,DDAH2,HCK,MASTL,MYLK2,BCL2L1,ID1,NFKBIL1,CCDC22,ZNF549,TCF19,ZIC2,HLA-E,TRIM39,SP2,ZNF81,DNAJC1,ZNF41,KLF9,SF1,ERRFI1,POLR3F,ZBTB48,KLF5,ZNF425,BCOR,CDK11A,OPTN,CD83,TNFRSF4,DNAJC2,GATA3,AGRN,HIVEP1,NFX1,RIOK1,DDX58,BRCA2,CHD3,ZNF768,SERPINB1,RCAN1,MIER3,IL6ST,CDC20B,HR,CD274,RFC1,TNK2,RSAD2,VLDLR,BAZ1A,MSX1,ZMYM5,BRPF1,DNM2,FANCA,ZXDC,SQSTM1,TFPT,ZNF566,CYREN,BCL2L11,FAM50A,PSMC3IP,HELLS,ZSCAN25,ORMDL3,ZKSCAN5,CHD2,GTF2F1,BAD,IRX5,SFMBT1,CLK3,FZR1,ZBTB46,BRD2,LBH,ZNF484,DHRS7B,ADM2,IL4R,JMY,ZC3H7A,GPS2,HLA-A,ATN1,ZNF384,EAF1,ZNF213,NFKBID,RBAK,ZSCAN29,NFE2L2,JPH4,AKAP8L,PTK2B,IRF7,ASCC2,POLR3D,MAP2K7,SELENOS,CSNK1D,ZSWIM8,PARP3,KSR1,ZNF24,SETD4,ZNF195,RUNX3,BACH1,EPHB2,INO80D,RELA,BCL6,ZBTB40,KMT5A,CDKN1A,SMCR8,FAM161A,MARK2,BUD31,ARMC5,NGDN,TBX20,CNPPD1,ZC3H8,ZC3H12D,TET3,FHL2,RBM4,ZBTB10,HIC2,ZNF845,ZNF583,RARG,EOMES,ZNF419,PLEKHF1,ZNF527,CXXC1,DENND4A,LACC1,CYLD,ATP2B1,GPSM1,ZNF7,NANOS1,EIF4E3,ZNF506,CLK1,C9orf116,ZNF737,BRMS1,KANSL3,ZNF697,RUBCNL,SP140L,POLDIP3,CALCOCO2,CD44,ITK,TNF,ZNF142,HLA-B,PRNP,MOV10,FOXA2,ZNF780A,GINS3,BUD23,USP19,ERN1,ZNF304,KBTBD8,CCPG1,GRB7,LTA,ZSCAN9,BBC3,ZNF778,ZNF837,ESRP1,ZBTB7B,LAX1,ZNF410,RFC5,ZNF230,HERPUD1,ZNF766,TAF1D,TRIM26,ZNF814,ZNF562,CNBP,ZNF783,BCL7B,GPR137,MBD3,CAMTA2,ZNF805,SCAF8,ZNF724,NLE1,ZNF492,RCOR3,INPP5K,MAMLD1,SKIL,TRIB3,KANSL2,ATXN1L,ZNF276,DDX39B,HOXB3,HELZ2,ZNF786,SUPT20H,ZNF525,DCUN1D2,IRF5,KRBA1,ZNF273,MYSM1,BRCA1,PRKRIP1,EIF1,RYBP,RXRA,BRD9,KLF6,SRSF10,PHC3,ZNF398,ZNF181,PCBD2,ZNF827,ZNF672,NFXL1,HOXC9,DDX4,ATG12,SMG7,MCIDAS,ZNF131,CEBPA,ZNF829,ZNF721,RNF19A,CCNE2,ZNF674,MYBL1,ZNF260,IKBKB,ZFP82,HSF1,TYK2,ZNF202,CREBZF,ZNF585B,H2AX,FZD4,ANKRD42,ZNF707,LBHD1,LATS1,ZNF641,CDK5RAP3,CIZ1,DDX11,NR4A1,USP36,PRKAB1,ZNF567,MAFF,ERFE,PTK6,DAPK3,AUNIP,ZNF701,OTUB1,ZNF268,ZNF324,EGR4,NELFA,ZNF623,ZNF550,TGFBR1,ZBED6,DDIT3,MAPKAPK5,BDKRB2,SOCS4,TLE3,MEF2A,MEIS3,ZNF598,PHKG2,KCTD13,OGFOD1,ZNF747,ZNF865,CIC,LITAF,ZNF75A,PCTP,SAP30BP,VEZF1,TXNIP,OTUD7B,CDK11B,ZNF529,IER2,CEBPG,CIRBP,ZNF581,TLE2,ZNF524,RAD23A,ZNF570,ZNF699,PSENEN,ZNF121,ZNF253,MBD1,WIZ,ZNF628,MPV17L2,DYRK1B,SUPT5H,ZNF329,ZNF615,ZFP36,SPIB,IL4I1,ZNF446,ZNF473,CCL5,ZBTB25,BIRC2,ZNF316,GCH1,ZNF282,TOX4,ARID3B,CASP8AP2,GGNBP2,ZNF714,DDX6,PPP1R9B,ZNF700,UHRF1,ADORA2A,ANXA8L1,ADRA2B,PSMC3,ZNF761,TNFAIP3,FOXD1,MED29,SAP18,JADE3,NR4A3,IP6K1,C11orf95,LRP5L,ZNF501,ZNF227,ZNF343,ACD,MID1IP1,FURIN,ZNF107,DAPK2,PPP1R2,CHAC1,ZNF274,ZNF283,LOC102723996,WASHC1,ZNF280B,MICAL1,H3C6,FOXO6,PHGDH,RAD51,FOXC1,ZNF746,RDX,S1PR2,MYO1C,ITGAM,ZNF684,TRIM16,ZDBF2,EDC3,DLG4,BCL10,FANCB,PQBP1,ZFP41,FAS,CTC1,ZNF266,MED19,NR1H2,ZNF394,ENC1	ENSG00000003137,ENSG00000004975,ENSG00000005073,ENSG00000006210,ENSG00000037965,ENSG00000049541,ENSG00000060566,ENSG00000067646,ENSG00000068308,ENSG00000065970,ENSG00000068971,ENSG00000069399,ENSG00000075975,ENSG00000073861,ENSG00000078237,ENSG00000083817,ENSG00000085721,ENSG00000086589,ENSG00000087074,ENSG00000090971,ENSG00000094804,ENSG00000096654,ENSG00000096717,ENSG00000099860,ENSG00000100100,ENSG00000100124,ENSG00000100219,ENSG00000100226,ENSG00000100263,ENSG00000100297,ENSG00000100906,ENSG00000100916,ENSG00000101057,ENSG00000101210,ENSG00000101391,ENSG00000101473,ENSG00000006194,ENSG00000103056,ENSG00000104221,ENSG00000104368,ENSG00000104643,ENSG00000006712,ENSG00000256087,ENSG00000167384,ENSG00000104856,ENSG00000104969,ENSG00000179943,ENSG00000105246,ENSG00000105329,ENSG00000105401,ENSG00000105722,ENSG00000105723,ENSG00000105732,ENSG00000106366,ENSG00000214253,ENSG00000229809,ENSG00000106952,ENSG00000107796,ENSG00000108821,ENSG00000108840,ENSG00000109320,ENSG00000109471,ENSG00000109917,ENSG00000110092,ENSG00000110324,ENSG00000062282,ENSG00000110925,ENSG00000110944,ENSG00000111012,ENSG00000111087,ENSG00000111247,ENSG00000111269,ENSG00000111727,ENSG00000111863,ENSG00000112029,ENSG00000113070,ENSG00000113580,ENSG00000114315,ENSG00000115274,ENSG00000115289,ENSG00000115844,ENSG00000115956,ENSG00000116731,ENSG00000116741,ENSG00000118762,ENSG00000118985,ENSG00000119699,ENSG00000119778,ENSG00000260027,ENSG00000120129,ENSG00000120149,ENSG00000120738,ENSG00000120837,ENSG00000120896,ENSG00000131127,ENSG00000121653,ENSG00000121858,ENSG00000122035,ENSG00000122862,ENSG00000122877,ENSG00000197757,ENSG00000123685,ENSG00000256683,ENSG00000124216,ENSG00000124613,ENSG00000125347,ENSG00000125730,ENSG00000125731,ENSG00000125740,ENSG00000125744,ENSG00000057757,ENSG00000125967,ENSG00000126353,ENSG00000105373,ENSG00000105671,ENSG00000126653,ENSG00000127191,ENSG00000196453,ENSG00000130803,ENSG00000127528,ENSG00000127554,ENSG00000256223,ENSG00000127666,ENSG00000128590,ENSG00000128713,ENSG00000128973,ENSG00000129173,ENSG00000129245,ENSG00000129518,ENSG00000105717,ENSG00000108771,ENSG00000130222,ENSG00000169951,ENSG00000130529,ENSG00000130544,ENSG00000130695,ENSG00000130758,ENSG00000130766,ENSG00000130844,ENSG00000131013,ENSG00000131759,ENSG00000131791,ENSG00000131931,ENSG00000131981,ENSG00000132275,ENSG00000132326,ENSG00000132510,ENSG00000132846,ENSG00000133247,ENSG00000133398,ENSG00000133639,ENSG00000134058,ENSG00000134070,ENSG00000134107,ENSG00000134294,ENSG00000134686,ENSG00000135114,ENSG00000135334,ENSG00000115317,ENSG00000135638,ENSG00000135723,ENSG00000135913,ENSG00000135925,ENSG00000136048,ENSG00000136463,ENSG00000136492,ENSG00000136960,ENSG00000137133,ENSG00000137275,ENSG00000204642,ENSG00000009830,ENSG00000118620,ENSG00000103257,ENSG00000039068,ENSG00000090861,ENSG00000081181,ENSG00000113712,ENSG00000075131,ENSG00000138617,ENSG00000129315,ENSG00000138623,ENSG00000070540,ENSG00000101665,ENSG00000127564,ENSG00000008710,ENSG00000127586,ENSG00000100726,ENSG00000126603,ENSG00000103423,ENSG00000102921,ENSG00000076604,ENSG00000102870,ENSG00000105173,ENSG00000080561,ENSG00000083750,ENSG00000073050,ENSG00000112242,ENSG00000120616,ENSG00000108963,ENSG00000064687,ENSG00000099917,ENSG00000128191,ENSG00000141002,ENSG00000141867,ENSG00000074181,ENSG00000023445,ENSG00000092445,ENSG00000090020,ENSG00000090432,ENSG00000051341,ENSG00000121594,ENSG00000138646,ENSG00000059728,ENSG00000108349,ENSG00000119772,ENSG00000075426,ENSG00000067113,ENSG00000105556,ENSG00000104903,ENSG00000113742,ENSG00000113739,ENSG00000041982,ENSG00000113369,ENSG00000069011,ENSG00000072364,ENSG00000095794,ENSG00000114316,ENSG00000078081,ENSG00000135541,ENSG00000101216,ENSG00000125520,ENSG00000139269,ENSG00000139324,ENSG00000089159,ENSG00000139800,ENSG00000140044,ENSG00000140534,ENSG00000140548,ENSG00000140968,ENSG00000141294,ENSG00000141448,ENSG00000141510,ENSG00000141582,ENSG00000105771,ENSG00000142961,ENSG00000116604,ENSG00000143442,ENSG00000144655,ENSG00000145088,ENSG00000145214,ENSG00000138660,ENSG00000146232,ENSG00000125351,ENSG00000120889,ENSG00000147536,ENSG00000170631,ENSG00000148053,ENSG00000148399,ENSG00000149054,ENSG00000149308,ENSG00000125850,ENSG00000149657,ENSG00000150593,ENSG00000151012,ENSG00000151729,ENSG00000117586,ENSG00000152439,ENSG00000204519,ENSG00000152454,ENSG00000152518,ENSG00000152669,ENSG00000213949,ENSG00000154096,ENSG00000154370,ENSG00000154447,ENSG00000154803,ENSG00000155090,ENSG00000155760,ENSG00000156030,ENSG00000156127,ENSG00000156802,ENSG00000156853,ENSG00000157429,ENSG00000159388,ENSG00000159556,ENSG00000159917,ENSG00000160213,ENSG00000160224,ENSG00000166529,ENSG00000160959,ENSG00000196150,ENSG00000196967,ENSG00000161298,ENSG00000125084,ENSG00000161940,ENSG00000127580,ENSG00000168067,ENSG00000162191,ENSG00000162236,ENSG00000168005,ENSG00000162300,ENSG00000162344,ENSG00000162511,ENSG00000162676,ENSG00000162714,ENSG00000162924,ENSG00000163312,ENSG00000163481,ENSG00000163482,ENSG00000163635,ENSG00000163660,ENSG00000164399,ENSG00000164400,ENSG00000164463,ENSG00000164535,ENSG00000164896,ENSG00000165030,ENSG00000165458,ENSG00000165507,ENSG00000111266,ENSG00000110888,ENSG00000166188,ENSG00000121417,ENSG00000166848,ENSG00000166860,ENSG00000166886,ENSG00000166889,ENSG00000167193,ENSG00000167333,ENSG00000167395,ENSG00000185947,ENSG00000167470,ENSG00000167513,ENSG00000169884,ENSG00000267796,ENSG00000167625,ENSG00000161551,ENSG00000180855,ENSG00000167967,ENSG00000167981,ENSG00000168517,ENSG00000087085,ENSG00000171223,ENSG00000164045,ENSG00000171469,ENSG00000172432,ENSG00000103044,ENSG00000181444,ENSG00000169194,ENSG00000172216,ENSG00000169245,ENSG00000170345,ENSG00000166526,ENSG00000168348,ENSG00000168101,ENSG00000170836,ENSG00000171574,ENSG00000244405,ENSG00000171320,ENSG00000172059,ENSG00000159147,ENSG00000168556,ENSG00000166508,ENSG00000168209,ENSG00000173011,ENSG00000173281,ENSG00000146834,ENSG00000196705,ENSG00000173894,ENSG00000173276,ENSG00000130305,ENSG00000175505,ENSG00000170689,ENSG00000173327,ENSG00000175213,ENSG00000173545,ENSG00000102786,ENSG00000197566,ENSG00000158941,ENSG00000174586,ENSG00000102034,ENSG00000173706,ENSG00000188033,ENSG00000122515,ENSG00000141994,ENSG00000173334,ENSG00000112763,ENSG00000003402,ENSG00000173404,ENSG00000106144,ENSG00000175727,ENSG00000104825,ENSG00000092853,ENSG00000176208,ENSG00000125779,ENSG00000125945,ENSG00000132024,ENSG00000178999,ENSG00000177374,ENSG00000068323,ENSG00000177628,ENSG00000178381,ENSG00000092098,ENSG00000011132,ENSG00000005884,ENSG00000181666,ENSG00000133789,ENSG00000161202,ENSG00000176476,ENSG00000166004,ENSG00000177045,ENSG00000113240,ENSG00000178403,ENSG00000176108,ENSG00000179388,ENSG00000112773,ENSG00000180828,ENSG00000254093,ENSG00000175691,ENSG00000109111,ENSG00000100462,ENSG00000164543,ENSG00000197302,ENSG00000188215,ENSG00000106462,ENSG00000218891,ENSG00000071889,ENSG00000146063,ENSG00000163961,ENSG00000172006,ENSG00000168884,ENSG00000147526,ENSG00000083814,ENSG00000156345,ENSG00000181788,ENSG00000178229,ENSG00000135916,ENSG00000106261,ENSG00000165891,ENSG00000039650,ENSG00000180340,ENSG00000180035,ENSG00000134317,ENSG00000176953,ENSG00000197976,ENSG00000196437,ENSG00000108389,ENSG00000198026,ENSG00000181690,ENSG00000144802,ENSG00000103549,ENSG00000115875,ENSG00000141682,ENSG00000092871,ENSG00000085274,ENSG00000179833,ENSG00000131188,ENSG00000180530,ENSG00000184371,ENSG00000015153,ENSG00000183763,ENSG00000181481,ENSG00000182759,ENSG00000185730,ENSG00000186834,ENSG00000182872,ENSG00000187531,ENSG00000105750,ENSG00000184271,ENSG00000132906,ENSG00000184557,ENSG00000008735,ENSG00000089041,ENSG00000185359,ENSG00000183864,ENSG00000166401,ENSG00000177508,ENSG00000155592,ENSG00000134815,ENSG00000197114,ENSG00000114013,ENSG00000185344,ENSG00000185920,ENSG00000213145,ENSG00000146757,ENSG00000184110,ENSG00000198315,ENSG00000174010,ENSG00000183647,ENSG00000180479,ENSG00000182199,ENSG00000198393,ENSG00000186230,ENSG00000131378,ENSG00000186141,ENSG00000198453,ENSG00000186166,ENSG00000256229,ENSG00000186174,ENSG00000119760,ENSG00000128272,ENSG00000138386,ENSG00000169131,ENSG00000077463,ENSG00000185650,ENSG00000249471,ENSG00000188785,ENSG00000205323,ENSG00000177666,ENSG00000177595,ENSG00000101945,ENSG00000135924,ENSG00000107140,ENSG00000125812,ENSG00000170260,ENSG00000197050,ENSG00000102908,ENSG00000166170,ENSG00000167685,ENSG00000123395,ENSG00000105974,ENSG00000177105,ENSG00000118689,ENSG00000186866,ENSG00000068078,ENSG00000182541,ENSG00000118513,ENSG00000188283,ENSG00000166311,ENSG00000105708,ENSG00000187840,ENSG00000162664,ENSG00000172888,ENSG00000126561,ENSG00000124232,ENSG00000196378,ENSG00000101782,ENSG00000136870,ENSG00000188295,ENSG00000073712,ENSG00000003756,ENSG00000188779,ENSG00000120784,ENSG00000166704,ENSG00000078399,ENSG00000188886,ENSG00000121390,ENSG00000196646,ENSG00000140992,ENSG00000162772,ENSG00000175920,ENSG00000153234,ENSG00000124191,ENSG00000187678,ENSG00000189058,ENSG00000101412,ENSG00000145103,ENSG00000179348,ENSG00000100403,ENSG00000147121,ENSG00000136169,ENSG00000113108,ENSG00000105875,ENSG00000198171,ENSG00000111837,ENSG00000197461,ENSG00000104081,ENSG00000115414,ENSG00000095787,ENSG00000166908,ENSG00000198093,ENSG00000198182,ENSG00000140105,ENSG00000161091,ENSG00000032219,ENSG00000011332,ENSG00000196387,ENSG00000157873,ENSG00000198382,ENSG00000132819,ENSG00000140326,ENSG00000125826,ENSG00000198146,ENSG00000196998,ENSG00000198435,ENSG00000182087,ENSG00000007944,ENSG00000182141,ENSG00000213096,ENSG00000068028,ENSG00000172081,ENSG00000112343,ENSG00000198380,ENSG00000196843,ENSG00000096070,ENSG00000180257,ENSG00000197063,ENSG00000188620,ENSG00000197019,ENSG00000176915,ENSG00000146457,ENSG00000002016,ENSG00000112561,ENSG00000197329,ENSG00000196576,ENSG00000197372,ENSG00000198482,ENSG00000135124,ENSG00000197363,ENSG00000258366,ENSG00000197579,ENSG00000075407,ENSG00000115415,ENSG00000198551,ENSG00000144355,ENSG00000196428,ENSG00000163251,ENSG00000095397,ENSG00000198746,ENSG00000064932,ENSG00000082641,ENSG00000198947,ENSG00000197780,ENSG00000007968,ENSG00000198952,ENSG00000198799,ENSG00000277462,ENSG00000077585,ENSG00000168264,ENSG00000116903,ENSG00000198719,ENSG00000143507,ENSG00000136630,ENSG00000143476,ENSG00000117650,ENSG00000196352,ENSG00000174502,ENSG00000158615,ENSG00000117139,ENSG00000055208,ENSG00000073756,ENSG00000135842,ENSG00000162783,ENSG00000010818,ENSG00000143153,ENSG00000118515,ENSG00000143258,ENSG00000158769,ENSG00000163568,ENSG00000117036,ENSG00000160789,ENSG00000163374,ENSG00000169242,ENSG00000163348,ENSG00000160712,ENSG00000160741,ENSG00000143384,ENSG00000155961,ENSG00000116824,ENSG00000064703,ENSG00000121931,ENSG00000162775,ENSG00000196700,ENSG00000031698,ENSG00000077150,ENSG00000117569,ENSG00000063587,ENSG00000117505,ENSG00000164430,ENSG00000149658,ENSG00000196072,ENSG00000101928,ENSG00000101181,ENSG00000056277,ENSG00000116717,ENSG00000177606,ENSG00000165802,ENSG00000154222,ENSG00000169692,ENSG00000148384,ENSG00000187796,ENSG00000124201,ENSG00000160326,ENSG00000148300,ENSG00000124151,ENSG00000173846,ENSG00000178028,ENSG00000100985,ENSG00000157514,ENSG00000130707,ENSG00000165655,ENSG00000127124,ENSG00000124145,ENSG00000122861,ENSG00000168389,ENSG00000188786,ENSG00000137166,ENSG00000126070,ENSG00000160404,ENSG00000196152,ENSG00000101413,ENSG00000177125,ENSG00000116514,ENSG00000169155,ENSG00000137193,ENSG00000160062,ENSG00000106689,ENSG00000186130,ENSG00000056586,ENSG00000186810,ENSG00000118707,ENSG00000056558,ENSG00000117748,ENSG00000000938,ENSG00000181773,ENSG00000181634,ENSG00000148229,ENSG00000147168,ENSG00000082458,ENSG00000242372,ENSG00000030110,ENSG00000112511,ENSG00000095203,ENSG00000204227,ENSG00000136826,ENSG00000078804,ENSG00000213654,ENSG00000204304,ENSG00000158828,ENSG00000162545,ENSG00000081386,ENSG00000165244,ENSG00000204335,ENSG00000169062,ENSG00000204348,ENSG00000184205,ENSG00000095739,ENSG00000204397,ENSG00000116809,ENSG00000153487,ENSG00000213722,ENSG00000101336,ENSG00000120539,ENSG00000101306,ENSG00000171552,ENSG00000125968,ENSG00000204498,ENSG00000101997,ENSG00000121406,ENSG00000137310,ENSG00000043355,ENSG00000204592,ENSG00000204599,ENSG00000167182,ENSG00000197779,ENSG00000136770,ENSG00000147124,ENSG00000119138,ENSG00000168066,ENSG00000116285,ENSG00000132664,ENSG00000204859,ENSG00000102554,ENSG00000204947,ENSG00000183337,ENSG00000008128,ENSG00000123240,ENSG00000112149,ENSG00000186827,ENSG00000105821,ENSG00000107485,ENSG00000188157,ENSG00000095951,ENSG00000086102,ENSG00000124784,ENSG00000107201,ENSG00000139618,ENSG00000170004,ENSG00000169957,ENSG00000021355,ENSG00000159200,ENSG00000155545,ENSG00000134352,ENSG00000164287,ENSG00000168453,ENSG00000120217,ENSG00000035928,ENSG00000061938,ENSG00000134321,ENSG00000147852,ENSG00000198604,ENSG00000163132,ENSG00000132950,ENSG00000156983,ENSG00000079805,ENSG00000187741,ENSG00000070476,ENSG00000161011,ENSG00000105619,ENSG00000186017,ENSG00000122783,ENSG00000153094,ENSG00000071859,ENSG00000131470,ENSG00000119969,ENSG00000197037,ENSG00000172057,ENSG00000196652,ENSG00000173575,ENSG00000125651,ENSG00000002330,ENSG00000176842,ENSG00000163935,ENSG00000179335,ENSG00000105325,ENSG00000130584,ENSG00000204256,ENSG00000213626,ENSG00000127081,ENSG00000109016,ENSG00000128165,ENSG00000077238,ENSG00000152409,ENSG00000122299,ENSG00000132522,ENSG00000206503,ENSG00000111676,ENSG00000126746,ENSG00000144597,ENSG00000085644,ENSG00000167604,ENSG00000146587,ENSG00000140265,ENSG00000116044,ENSG00000092051,ENSG00000011243,ENSG00000120899,ENSG00000185507,ENSG00000100325,ENSG00000168495,ENSG00000076984,ENSG00000131871,ENSG00000141551,ENSG00000214655,ENSG00000041880,ENSG00000141068,ENSG00000172466,ENSG00000185917,ENSG00000005801,ENSG00000020633,ENSG00000156273,ENSG00000133216,ENSG00000114933,ENSG00000173039,ENSG00000113916,ENSG00000184677,ENSG00000183955,ENSG00000124762,ENSG00000176994,ENSG00000170264,ENSG00000072518,ENSG00000106245,ENSG00000140691,ENSG00000129460,ENSG00000164532,ENSG00000115649,ENSG00000144161,ENSG00000178199,ENSG00000187605,ENSG00000115641,ENSG00000173933,ENSG00000205189,ENSG00000169635,ENSG00000213799,ENSG00000198440,ENSG00000172819,ENSG00000163508,ENSG00000105136,ENSG00000166289,ENSG00000189164,ENSG00000154832,ENSG00000174485,ENSG00000179630,ENSG00000083799,ENSG00000070961,ENSG00000160360,ENSG00000147789,ENSG00000188613,ENSG00000163412,ENSG00000081665,ENSG00000013441,ENSG00000160345,ENSG00000237440,ENSG00000174744,ENSG00000114982,ENSG00000143067,ENSG00000102445,ENSG00000185404,ENSG00000100227,ENSG00000136436,ENSG00000026508,ENSG00000113263,ENSG00000232810,ENSG00000115568,ENSG00000234745,ENSG00000171867,ENSG00000155363,ENSG00000125798,ENSG00000197782,ENSG00000181938,ENSG00000071462,ENSG00000172046,ENSG00000178607,ENSG00000131845,ENSG00000163376,ENSG00000260916,ENSG00000141738,ENSG00000226979,ENSG00000137185,ENSG00000105327,ENSG00000170100,ENSG00000152475,ENSG00000104413,ENSG00000160685,ENSG00000122188,ENSG00000119725,ENSG00000111445,ENSG00000159882,ENSG00000051108,ENSG00000196214,ENSG00000166012,ENSG00000234127,ENSG00000204514,ENSG00000171466,ENSG00000169714,ENSG00000204946,ENSG00000106635,ENSG00000173264,ENSG00000071655,ENSG00000108509,ENSG00000204524,ENSG00000213079,ENSG00000196081,ENSG00000073536,ENSG00000229676,ENSG00000117625,ENSG00000132376,ENSG00000013619,ENSG00000136603,ENSG00000101255,ENSG00000139620,ENSG00000224470,ENSG00000158805,ENSG00000198563,ENSG00000120093,ENSG00000130589,ENSG00000197362,ENSG00000102710,ENSG00000203326,ENSG00000150401,ENSG00000128604,ENSG00000133619,ENSG00000198039,ENSG00000162601,ENSG00000012048,ENSG00000128563,ENSG00000173812,ENSG00000163602,ENSG00000186350,ENSG00000028310,ENSG00000067082,ENSG00000188529,ENSG00000173889,ENSG00000197024,ENSG00000197841,ENSG00000132570,ENSG00000151612,ENSG00000171161,ENSG00000170448,ENSG00000180806,ENSG00000152670,ENSG00000145782,ENSG00000116698,ENSG00000234602,ENSG00000172262,ENSG00000245848,ENSG00000185869,ENSG00000182903,ENSG00000034677,ENSG00000175305,ENSG00000251192,ENSG00000185697,ENSG00000254004,ENSG00000104365,ENSG00000181007,ENSG00000185122,ENSG00000105397,ENSG00000166261,ENSG00000137504,ENSG00000245680,ENSG00000188486,ENSG00000174804,ENSG00000137494,ENSG00000181135,ENSG00000162194,ENSG00000131023,ENSG00000167528,ENSG00000108465,ENSG00000148337,ENSG00000013573,ENSG00000123358,ENSG00000055483,ENSG00000111725,ENSG00000189042,ENSG00000185022,ENSG00000178752,ENSG00000101213,ENSG00000167657,ENSG00000127423,ENSG00000167562,ENSG00000167770,ENSG00000090612,ENSG00000083812,ENSG00000135625,ENSG00000185049,ENSG00000183309,ENSG00000251369,ENSG00000106799,ENSG00000257315,ENSG00000175197,ENSG00000089022,ENSG00000168398,ENSG00000180008,ENSG00000140332,ENSG00000068305,ENSG00000105419,ENSG00000167962,ENSG00000156873,ENSG00000174943,ENSG00000087263,ENSG00000169955,ENSG00000261221,ENSG00000079432,ENSG00000189067,ENSG00000162086,ENSG00000141179,ENSG00000161526,ENSG00000136451,ENSG00000265972,ENSG00000264522,ENSG00000248333,ENSG00000186020,ENSG00000160888,ENSG00000153879,ENSG00000099622,ENSG00000171425,ENSG00000065717,ENSG00000171443,ENSG00000179262,ENSG00000171827,ENSG00000196110,ENSG00000205155,ENSG00000197961,ENSG00000256771,ENSG00000141644,ENSG00000011451,ENSG00000197483,ENSG00000254858,ENSG00000105204,ENSG00000196235,ENSG00000181894,ENSG00000197619,ENSG00000128016,ENSG00000269404,ENSG00000104951,ENSG00000083838,ENSG00000142528,ENSG00000271503,ENSG00000089775,ENSG00000110330,ENSG00000205903,ENSG00000131979,ENSG00000170265,ENSG00000092203,ENSG00000179361,ENSG00000118412,ENSG00000278311,ENSG00000160352,ENSG00000110367,ENSG00000108819,ENSG00000196757,ENSG00000276043,ENSG00000128271,ENSG00000264230,ENSG00000274286,ENSG00000165916,ENSG00000160336,ENSG00000118503,ENSG00000251493,ENSG00000063322,ENSG00000150459,ENSG00000102221,ENSG00000119508,ENSG00000176095,ENSG00000188070,ENSG00000100068,ENSG00000186446,ENSG00000131115,ENSG00000088876,ENSG00000102977,ENSG00000165175,ENSG00000140564,ENSG00000196247,ENSG00000035664,ENSG00000184203,ENSG00000128965,ENSG00000171606,ENSG00000167637,ENSG00000277117,ENSG00000181404,ENSG00000275004,ENSG00000135596,ENSG00000274750,ENSG00000204060,ENSG00000092621,ENSG00000051180,ENSG00000054598,ENSG00000181220,ENSG00000137710,ENSG00000267534,ENSG00000197879,ENSG00000169896,ENSG00000117010,ENSG00000221926,ENSG00000204186,ENSG00000179151,ENSG00000132535,ENSG00000142867,ENSG00000181544,ENSG00000102103,ENSG00000181638,ENSG00000026103,ENSG00000178971,ENSG00000174652,ENSG00000156603,ENSG00000131408,ENSG00000160908,ENSG00000171617
	GO:0031324	Negative regulation of cellular metabolic process	439	2265	8.7e-15	HOXC8,BCL3,TBX21,TIGAR,PPP1R15A,CDC6,SIRT1,GADD45B,PIK3IP1,XBP1,BRMS1L,CDK5RAP1,ACOT8,ZNF263,MTMR9,PAF1,ZNF180,RELB,SGTA,TGFB1,ERF,GSK3A,FIS1,ZNF688,HDAC5,NFKB1,IL2,CCND1,IL10RA,DGAT2,CYP27B1,HCFC2,FBXO5,HBEGF,NR3C1,HES1,PCGF1,DLX2,PLEK,PRDM2,RGS2,DUSP1,MSX2,EGR1,SORBS3,ZNF141,MAPK8IP1,BATF3,ZNF350,SNAI1,ZNF391,IRF1,FOSB,RTN2,NOP53,TRAF2,ZNF777,KLF2,ZNF10,E2F8,FXR2,EAPP,ZNF764,ZNF557,CEP85,MAP3K10,SESN2,RARA,THAP1,LGALS3,RRP8,PER2,ZBED3,BHLHE40,PHC2,AKIRIN2,SLC7A5,TIPIN,SMAD7,GLIS2,DNAJA3,N4BP1,CCNE1,XRCC1,EPC1,ABCA7,TCF25,NOTCH3,POLQ,MXD1,DNMT3A,MIER2,CPEB4,PITX1,CREM,JDP2,IRF8,GATA6,TP53,CBX4,DGKQ,AP1AR,NTRK2,NPAT,OVOL2,PDCD4,TNFSF4,ZNF256,ZFP36L2,THY1,TRIM11,FLCN,KLF10,ELMSAN1,ZNF19,BTG2,WNT1,BCL6B,UBXN1,SPINDOC,FGF19,GFI1,CSF2,CREBRF,NFIL3,DUSP16,CAPRIN2,TERF2IP,ZBTB39,NAB2,PATL1,MIDN,CDT1,WNT10B,LIN37,E4F1,HEXIM2,CEBPB,ZNF3,INSM2,NUDT16L1,ETV5,KLF11,DONSON,ING2,DDIT4,MEPCE,ZNF431,CBX2,ZBTB21,CCAR2,HEG1,TRIB1,CFLAR,INSM1,ZNF436,CC2D1A,AURKB,HIC1,GBA,ZNF875,SWAP70,SIX5,CHMP6,TENT5A,PINX1,ZNF77,SUPT6H,PRMT5,EZH2,FAM3A,RNF168,ZNF554,SIAH2,ITM2C,E2F7,SRSF7,NRIP1,YAF2,HEXIM1,RBM10,SIRT7,ZNF85,POU6F1,SOCS3,TOB2,IRX3,DHX34,ZGPAT,PTCH1,KLHL15,SHMT2,ZNF749,ZNF568,ATF4,NAB1,SIRT6,ZFP36L1,SARNP,SUV39H1,TESK1,GZF1,BAG5,CAV1,FOXO3,MYB,SMPD1,EIF4EBP1,ZNF669,SKOR1,PSPC1,ZNF136,PDPK1,ATF3,NR4A2,SPRY4,APOD,E2F1,GATA2,SETDB2,DDRGK1,PDGFA,BMF,WAC,PIP4K2C,WARS1,MFSD12,ARID4A,DPF1,ZNF140,RBM38,CDAN1,NRARP,ZNF254,ARID5A,MAFG,ANKLE2,ZNF675,RTEL1,STAT1,DLX1,SBNO2,NFE2L1,DMD,LRIG2,IRF2BP2,DUSP10,PPP1R15B,KDM5B,TAB2,NIBAN1,ETV3,YY1AP1,EFNA1,MCL1,DDX20,ZNF512B,SARS1,NFKB2,PTBP2,DR1,CGAS,YTHDF1,MOSPD1,GADD45A,JUN,CC2D1B,INPP5E,PLK3,DMAP1,ZNF503,MFSD2A,FOXP4,AGO3,ZNF79,ZBTB34,ZBTB8A,ZBTB6,RC3H2,TGIF2,EIF6,BAK1,PHF1,RING1,KLF4,PINK1,CAMK2N1,SP5,TSPYL2,ZBTB17,ING1,MASTL,BCL2L1,ID1,ZIC2,TRIM39,SP2,SF1,ERRFI1,KLF5,ZNF425,BCOR,OPTN,TNFRSF4,DNAJC2,GATA3,HIVEP1,NFX1,BRCA2,CHD3,MIER3,RFC1,MSX1,ZMYM5,SQSTM1,ZNF566,CYREN,ORMDL3,SFMBT1,FZR1,ZBTB46,LBH,DHRS7B,GPS2,ATN1,RBAK,IRF7,SELENOS,PARP3,ZNF24,RUNX3,BACH1,EPHB2,RELA,BCL6,KMT5A,CDKN1A,SMCR8,TBX20,ZC3H8,ZC3H12D,FHL2,RBM4,ZBTB10,HIC2,RARG,EOMES,NANOS1,BRMS1,TNF,PRNP,MOV10,FOXA2,GRB7,ZNF778,ZBTB7B,LAX1,CNBP,MBD3,SCAF8,RCOR3,INPP5K,SKIL,TRIB3,ATXN1L,HOXB3,BRCA1,PRKRIP1,RYBP,RXRA,SRSF10,PHC3,ZNF398,ZNF827,MCIDAS,ZNF131,CEBPA,ZNF674,IKBKB,HSF1,ZNF202,CREBZF,LATS1,CDK5RAP3,USP36,MAFF,ERFE,PTK6,DAPK3,AUNIP,OTUB1,ZNF268,NELFA,ZNF550,ZBED6,DDIT3,BDKRB2,SOCS4,TLE3,MEF2A,CIC,ZNF75A,TXNIP,OTUD7B,ZNF529,CIRBP,TLE2,ZNF253,MBD1,SUPT5H,ZFP36,ZBTB25,ZNF282,CASP8AP2,GGNBP2,DDX6,PPP1R9B,UHRF1,ADORA2A,TNFAIP3,FOXD1,SAP18,NR4A3,C11orf95,ZNF343,ACD,FURIN,ZNF274,WASHC1,MICAL1,FOXC1,ZNF746,ITGAM,ZNF684,FANCB,CTC1,ZNF266,NR1H2,ENC1	ENSG00000037965,ENSG00000069399,ENSG00000073861,ENSG00000078237,ENSG00000087074,ENSG00000094804,ENSG00000096717,ENSG00000099860,ENSG00000100100,ENSG00000100219,ENSG00000100916,ENSG00000101391,ENSG00000101473,ENSG00000006194,ENSG00000104643,ENSG00000006712,ENSG00000167384,ENSG00000104856,ENSG00000104969,ENSG00000105329,ENSG00000105722,ENSG00000105723,ENSG00000214253,ENSG00000229809,ENSG00000108840,ENSG00000109320,ENSG00000109471,ENSG00000110092,ENSG00000110324,ENSG00000062282,ENSG00000111012,ENSG00000111727,ENSG00000112029,ENSG00000113070,ENSG00000113580,ENSG00000114315,ENSG00000115289,ENSG00000115844,ENSG00000115956,ENSG00000116731,ENSG00000116741,ENSG00000120129,ENSG00000120149,ENSG00000120738,ENSG00000120896,ENSG00000131127,ENSG00000121653,ENSG00000123685,ENSG00000256683,ENSG00000124216,ENSG00000124613,ENSG00000125347,ENSG00000125740,ENSG00000125744,ENSG00000105373,ENSG00000127191,ENSG00000196453,ENSG00000127528,ENSG00000256223,ENSG00000129173,ENSG00000129245,ENSG00000129518,ENSG00000169951,ENSG00000130544,ENSG00000130695,ENSG00000130758,ENSG00000130766,ENSG00000131759,ENSG00000131931,ENSG00000131981,ENSG00000132275,ENSG00000132326,ENSG00000132846,ENSG00000134107,ENSG00000134686,ENSG00000135334,ENSG00000103257,ENSG00000075131,ENSG00000101665,ENSG00000126603,ENSG00000103423,ENSG00000102921,ENSG00000105173,ENSG00000073050,ENSG00000120616,ENSG00000064687,ENSG00000141002,ENSG00000074181,ENSG00000051341,ENSG00000059728,ENSG00000119772,ENSG00000105556,ENSG00000113742,ENSG00000069011,ENSG00000095794,ENSG00000140044,ENSG00000140968,ENSG00000141448,ENSG00000141510,ENSG00000141582,ENSG00000145214,ENSG00000138660,ENSG00000148053,ENSG00000149308,ENSG00000125850,ENSG00000150593,ENSG00000117586,ENSG00000152454,ENSG00000152518,ENSG00000154096,ENSG00000154370,ENSG00000154803,ENSG00000155090,ENSG00000156030,ENSG00000157429,ENSG00000159388,ENSG00000125084,ENSG00000161940,ENSG00000162191,ENSG00000168005,ENSG00000162344,ENSG00000162676,ENSG00000164400,ENSG00000164463,ENSG00000165030,ENSG00000111266,ENSG00000110888,ENSG00000166848,ENSG00000166860,ENSG00000166886,ENSG00000166889,ENSG00000167470,ENSG00000167513,ENSG00000169884,ENSG00000267796,ENSG00000167967,ENSG00000168517,ENSG00000172216,ENSG00000166526,ENSG00000168348,ENSG00000168101,ENSG00000244405,ENSG00000172059,ENSG00000159147,ENSG00000168556,ENSG00000168209,ENSG00000146834,ENSG00000196705,ENSG00000173894,ENSG00000173276,ENSG00000158941,ENSG00000173706,ENSG00000173334,ENSG00000003402,ENSG00000173404,ENSG00000125945,ENSG00000132024,ENSG00000178999,ENSG00000177374,ENSG00000177628,ENSG00000181666,ENSG00000133789,ENSG00000177045,ENSG00000176108,ENSG00000112773,ENSG00000254093,ENSG00000175691,ENSG00000109111,ENSG00000100462,ENSG00000106462,ENSG00000071889,ENSG00000163961,ENSG00000172006,ENSG00000181788,ENSG00000135916,ENSG00000165891,ENSG00000115875,ENSG00000180530,ENSG00000015153,ENSG00000186834,ENSG00000182872,ENSG00000187531,ENSG00000105750,ENSG00000184271,ENSG00000184557,ENSG00000183864,ENSG00000177508,ENSG00000134815,ENSG00000197114,ENSG00000185920,ENSG00000174010,ENSG00000182199,ENSG00000186230,ENSG00000198453,ENSG00000128272,ENSG00000138386,ENSG00000077463,ENSG00000185650,ENSG00000205323,ENSG00000101945,ENSG00000107140,ENSG00000125812,ENSG00000166170,ENSG00000105974,ENSG00000118689,ENSG00000118513,ENSG00000166311,ENSG00000187840,ENSG00000188295,ENSG00000188779,ENSG00000121390,ENSG00000196646,ENSG00000140992,ENSG00000162772,ENSG00000153234,ENSG00000187678,ENSG00000189058,ENSG00000101412,ENSG00000179348,ENSG00000136169,ENSG00000198171,ENSG00000197461,ENSG00000104081,ENSG00000095787,ENSG00000166908,ENSG00000140105,ENSG00000161091,ENSG00000032219,ENSG00000011332,ENSG00000196387,ENSG00000132819,ENSG00000140326,ENSG00000198435,ENSG00000213096,ENSG00000196843,ENSG00000197063,ENSG00000176915,ENSG00000197372,ENSG00000258366,ENSG00000115415,ENSG00000144355,ENSG00000064932,ENSG00000082641,ENSG00000198947,ENSG00000198799,ENSG00000168264,ENSG00000143507,ENSG00000158615,ENSG00000117139,ENSG00000055208,ENSG00000135842,ENSG00000117036,ENSG00000163374,ENSG00000169242,ENSG00000143384,ENSG00000064703,ENSG00000196700,ENSG00000031698,ENSG00000077150,ENSG00000117569,ENSG00000117505,ENSG00000164430,ENSG00000149658,ENSG00000101928,ENSG00000116717,ENSG00000177606,ENSG00000154222,ENSG00000148384,ENSG00000173846,ENSG00000178028,ENSG00000165655,ENSG00000168389,ENSG00000137166,ENSG00000126070,ENSG00000196152,ENSG00000177125,ENSG00000160062,ENSG00000186130,ENSG00000056586,ENSG00000118707,ENSG00000242372,ENSG00000030110,ENSG00000112511,ENSG00000204227,ENSG00000136826,ENSG00000158828,ENSG00000162545,ENSG00000204335,ENSG00000184205,ENSG00000116809,ENSG00000153487,ENSG00000120539,ENSG00000171552,ENSG00000125968,ENSG00000043355,ENSG00000204599,ENSG00000167182,ENSG00000168066,ENSG00000116285,ENSG00000102554,ENSG00000204947,ENSG00000183337,ENSG00000123240,ENSG00000186827,ENSG00000105821,ENSG00000107485,ENSG00000095951,ENSG00000086102,ENSG00000139618,ENSG00000170004,ENSG00000155545,ENSG00000035928,ENSG00000163132,ENSG00000132950,ENSG00000161011,ENSG00000186017,ENSG00000122783,ENSG00000172057,ENSG00000163935,ENSG00000105325,ENSG00000130584,ENSG00000213626,ENSG00000109016,ENSG00000132522,ENSG00000111676,ENSG00000146587,ENSG00000185507,ENSG00000131871,ENSG00000041880,ENSG00000172466,ENSG00000020633,ENSG00000156273,ENSG00000133216,ENSG00000173039,ENSG00000113916,ENSG00000183955,ENSG00000124762,ENSG00000176994,ENSG00000164532,ENSG00000144161,ENSG00000178199,ENSG00000115641,ENSG00000173933,ENSG00000205189,ENSG00000169635,ENSG00000172819,ENSG00000163508,ENSG00000188613,ENSG00000174744,ENSG00000232810,ENSG00000171867,ENSG00000155363,ENSG00000125798,ENSG00000141738,ENSG00000170100,ENSG00000160685,ENSG00000122188,ENSG00000169714,ENSG00000071655,ENSG00000213079,ENSG00000117625,ENSG00000132376,ENSG00000136603,ENSG00000101255,ENSG00000224470,ENSG00000120093,ENSG00000012048,ENSG00000128563,ENSG00000163602,ENSG00000186350,ENSG00000188529,ENSG00000173889,ENSG00000197024,ENSG00000151612,ENSG00000234602,ENSG00000172262,ENSG00000245848,ENSG00000251192,ENSG00000104365,ENSG00000185122,ENSG00000166261,ENSG00000137504,ENSG00000131023,ENSG00000108465,ENSG00000055483,ENSG00000185022,ENSG00000178752,ENSG00000101213,ENSG00000167657,ENSG00000127423,ENSG00000167770,ENSG00000090612,ENSG00000185049,ENSG00000251369,ENSG00000257315,ENSG00000175197,ENSG00000168398,ENSG00000180008,ENSG00000140332,ENSG00000068305,ENSG00000079432,ENSG00000162086,ENSG00000265972,ENSG00000264522,ENSG00000186020,ENSG00000099622,ENSG00000065717,ENSG00000256771,ENSG00000141644,ENSG00000196235,ENSG00000128016,ENSG00000089775,ENSG00000170265,ENSG00000118412,ENSG00000278311,ENSG00000110367,ENSG00000108819,ENSG00000276043,ENSG00000128271,ENSG00000118503,ENSG00000251493,ENSG00000150459,ENSG00000119508,ENSG00000188070,ENSG00000088876,ENSG00000102977,ENSG00000140564,ENSG00000171606,ENSG00000181404,ENSG00000135596,ENSG00000054598,ENSG00000181220,ENSG00000169896,ENSG00000117010,ENSG00000181544,ENSG00000178971,ENSG00000174652,ENSG00000131408,ENSG00000171617
	GO:0010558	Negative regulation of macromolecule biosynthetic process	318	1532	2.87e-13	HOXC8,BCL3,TBX21,SIRT1,XBP1,BRMS1L,ACOT8,ZNF263,SMPD3,PAF1,ZNF180,RELB,TGFB1,ERF,GSK3A,ZNF688,HDAC5,NFKB1,CCND1,HCFC2,HBEGF,NR3C1,HES1,PCGF1,DLX2,PRDM2,RGS2,MSX2,EGR1,SORBS3,ZNF141,BATF3,ZNF350,SNAI1,ZNF391,IRF1,FOSB,NOP53,ZNF777,KLF2,ZNF10,E2F8,FXR2,EAPP,ZNF764,ZNF557,MAP3K10,SESN2,RARA,THAP1,RRP8,PER2,BHLHE40,PHC2,AKIRIN2,SMAD7,GLIS2,DNAJA3,CCNE1,EPC1,ABCA7,TCF25,NOTCH3,MXD1,DNMT3A,MIER2,CPEB4,PITX1,CREM,JDP2,IRF8,GATA6,TP53,CBX4,NPAT,OVOL2,PDCD4,TNFSF4,ZNF256,ZFP36L2,TRIM11,FLCN,KLF10,ELMSAN1,ZNF19,BTG2,BCL6B,SPINDOC,GFI1,CSF2,CREBRF,NFIL3,CAPRIN2,ZBTB39,NAB2,PATL1,WNT10B,LIN37,E4F1,HEXIM2,CEBPB,ZNF3,INSM2,ETV5,KLF11,ING2,MEPCE,ZNF431,CBX2,ZBTB21,CCAR2,INSM1,ZNF436,CC2D1A,AURKB,HIC1,ZNF875,SIX5,PINX1,ZNF77,PRMT5,EZH2,RNF168,ZNF554,SIAH2,ITM2C,E2F7,NRIP1,YAF2,HEXIM1,RBM10,SIRT7,ZNF85,POU6F1,TOB2,IRX3,ZGPAT,PTCH1,SHMT2,ZNF749,ZNF568,ATF4,NAB1,SIRT6,ZFP36L1,SARNP,SUV39H1,GZF1,CAV1,FOXO3,MYB,EIF4EBP1,ZNF669,SKOR1,PSPC1,ZNF136,ATF3,NR4A2,E2F1,GATA2,SETDB2,ARID4A,DPF1,ZNF140,NRARP,ZNF254,ARID5A,MAFG,ZNF675,STAT1,DLX1,SBNO2,NFE2L1,IRF2BP2,KDM5B,ETV3,YY1AP1,EFNA1,DDX20,ZNF512B,SARS1,NFKB2,DR1,YTHDF1,MOSPD1,GADD45A,JUN,CC2D1B,INPP5E,PLK3,DMAP1,ZNF503,FOXP4,AGO3,ZNF79,ZBTB34,ZBTB8A,ZBTB6,RC3H2,TGIF2,EIF6,RING1,KLF4,SP5,ZBTB17,ING1,ID1,ZIC2,SP2,SF1,KLF5,ZNF425,BCOR,TNFRSF4,DNAJC2,GATA3,HIVEP1,NFX1,CHD3,MIER3,RFC1,MSX1,ZMYM5,SQSTM1,ZNF566,SFMBT1,ZBTB46,LBH,DHRS7B,GPS2,ATN1,RBAK,IRF7,SELENOS,PARP3,ZNF24,RUNX3,BACH1,RELA,BCL6,KMT5A,CDKN1A,TBX20,ZC3H8,ZC3H12D,FHL2,RBM4,ZBTB10,HIC2,RARG,EOMES,NANOS1,BRMS1,TNF,MOV10,GRB7,ZNF778,ZBTB7B,CNBP,MBD3,SCAF8,RCOR3,INPP5K,SKIL,TRIB3,ATXN1L,HOXB3,BRCA1,RYBP,RXRA,PHC3,ZNF398,ZNF827,ZNF131,CEBPA,ZNF674,HSF1,ZNF202,CREBZF,MAFF,DAPK3,ZNF268,NELFA,ZNF550,ZBED6,DDIT3,TLE3,MEF2A,CIC,ZNF75A,TXNIP,OTUD7B,ZNF529,CIRBP,TLE2,ZNF253,MBD1,SUPT5H,ZFP36,ZBTB25,ZNF282,CASP8AP2,DDX6,UHRF1,FOXD1,SAP18,NR4A3,C11orf95,ZNF343,ACD,ZNF274,FOXC1,ZNF746,ZNF684,CTC1,ZNF266,NR1H2,ENC1	ENSG00000037965,ENSG00000069399,ENSG00000073861,ENSG00000096717,ENSG00000100219,ENSG00000100916,ENSG00000101473,ENSG00000006194,ENSG00000103056,ENSG00000006712,ENSG00000167384,ENSG00000104856,ENSG00000105329,ENSG00000105722,ENSG00000105723,ENSG00000229809,ENSG00000108840,ENSG00000109320,ENSG00000110092,ENSG00000111727,ENSG00000113070,ENSG00000113580,ENSG00000114315,ENSG00000115289,ENSG00000115844,ENSG00000116731,ENSG00000116741,ENSG00000120149,ENSG00000120738,ENSG00000120896,ENSG00000131127,ENSG00000123685,ENSG00000256683,ENSG00000124216,ENSG00000124613,ENSG00000125347,ENSG00000125740,ENSG00000105373,ENSG00000196453,ENSG00000127528,ENSG00000256223,ENSG00000129173,ENSG00000129245,ENSG00000129518,ENSG00000169951,ENSG00000130544,ENSG00000130758,ENSG00000130766,ENSG00000131759,ENSG00000131931,ENSG00000132275,ENSG00000132326,ENSG00000134107,ENSG00000134686,ENSG00000135334,ENSG00000101665,ENSG00000126603,ENSG00000103423,ENSG00000105173,ENSG00000120616,ENSG00000064687,ENSG00000141002,ENSG00000074181,ENSG00000059728,ENSG00000119772,ENSG00000105556,ENSG00000113742,ENSG00000069011,ENSG00000095794,ENSG00000140044,ENSG00000140968,ENSG00000141448,ENSG00000141510,ENSG00000141582,ENSG00000149308,ENSG00000125850,ENSG00000150593,ENSG00000117586,ENSG00000152454,ENSG00000152518,ENSG00000154370,ENSG00000154803,ENSG00000155090,ENSG00000156030,ENSG00000157429,ENSG00000159388,ENSG00000161940,ENSG00000168005,ENSG00000162676,ENSG00000164400,ENSG00000164463,ENSG00000165030,ENSG00000110888,ENSG00000166860,ENSG00000166886,ENSG00000166889,ENSG00000169884,ENSG00000267796,ENSG00000167967,ENSG00000168517,ENSG00000172216,ENSG00000166526,ENSG00000168348,ENSG00000244405,ENSG00000172059,ENSG00000168556,ENSG00000146834,ENSG00000196705,ENSG00000173894,ENSG00000173276,ENSG00000158941,ENSG00000173404,ENSG00000125945,ENSG00000132024,ENSG00000178999,ENSG00000177374,ENSG00000181666,ENSG00000177045,ENSG00000254093,ENSG00000175691,ENSG00000100462,ENSG00000106462,ENSG00000163961,ENSG00000172006,ENSG00000181788,ENSG00000135916,ENSG00000165891,ENSG00000180530,ENSG00000015153,ENSG00000186834,ENSG00000182872,ENSG00000187531,ENSG00000105750,ENSG00000184271,ENSG00000183864,ENSG00000177508,ENSG00000197114,ENSG00000185920,ENSG00000182199,ENSG00000186230,ENSG00000198453,ENSG00000128272,ENSG00000138386,ENSG00000077463,ENSG00000185650,ENSG00000205323,ENSG00000101945,ENSG00000125812,ENSG00000105974,ENSG00000118689,ENSG00000118513,ENSG00000187840,ENSG00000188295,ENSG00000188779,ENSG00000121390,ENSG00000196646,ENSG00000162772,ENSG00000153234,ENSG00000101412,ENSG00000179348,ENSG00000136169,ENSG00000032219,ENSG00000011332,ENSG00000196387,ENSG00000198435,ENSG00000213096,ENSG00000196843,ENSG00000197063,ENSG00000197372,ENSG00000115415,ENSG00000144355,ENSG00000064932,ENSG00000082641,ENSG00000168264,ENSG00000117139,ENSG00000117036,ENSG00000163374,ENSG00000169242,ENSG00000064703,ENSG00000196700,ENSG00000031698,ENSG00000077150,ENSG00000117505,ENSG00000149658,ENSG00000101928,ENSG00000116717,ENSG00000177606,ENSG00000154222,ENSG00000148384,ENSG00000173846,ENSG00000178028,ENSG00000165655,ENSG00000137166,ENSG00000126070,ENSG00000196152,ENSG00000177125,ENSG00000160062,ENSG00000186130,ENSG00000056586,ENSG00000118707,ENSG00000242372,ENSG00000204227,ENSG00000136826,ENSG00000204335,ENSG00000116809,ENSG00000153487,ENSG00000125968,ENSG00000043355,ENSG00000167182,ENSG00000168066,ENSG00000102554,ENSG00000204947,ENSG00000183337,ENSG00000186827,ENSG00000105821,ENSG00000107485,ENSG00000095951,ENSG00000086102,ENSG00000170004,ENSG00000155545,ENSG00000035928,ENSG00000163132,ENSG00000132950,ENSG00000161011,ENSG00000186017,ENSG00000163935,ENSG00000130584,ENSG00000213626,ENSG00000109016,ENSG00000132522,ENSG00000111676,ENSG00000146587,ENSG00000185507,ENSG00000131871,ENSG00000041880,ENSG00000172466,ENSG00000020633,ENSG00000156273,ENSG00000173039,ENSG00000113916,ENSG00000183955,ENSG00000124762,ENSG00000164532,ENSG00000144161,ENSG00000178199,ENSG00000115641,ENSG00000173933,ENSG00000205189,ENSG00000169635,ENSG00000172819,ENSG00000163508,ENSG00000188613,ENSG00000174744,ENSG00000232810,ENSG00000155363,ENSG00000141738,ENSG00000170100,ENSG00000160685,ENSG00000169714,ENSG00000071655,ENSG00000213079,ENSG00000117625,ENSG00000132376,ENSG00000136603,ENSG00000101255,ENSG00000224470,ENSG00000120093,ENSG00000012048,ENSG00000163602,ENSG00000186350,ENSG00000173889,ENSG00000197024,ENSG00000151612,ENSG00000172262,ENSG00000245848,ENSG00000251192,ENSG00000185122,ENSG00000166261,ENSG00000137504,ENSG00000185022,ENSG00000167657,ENSG00000090612,ENSG00000185049,ENSG00000251369,ENSG00000257315,ENSG00000175197,ENSG00000140332,ENSG00000068305,ENSG00000079432,ENSG00000162086,ENSG00000265972,ENSG00000264522,ENSG00000186020,ENSG00000099622,ENSG00000065717,ENSG00000256771,ENSG00000141644,ENSG00000196235,ENSG00000128016,ENSG00000089775,ENSG00000170265,ENSG00000118412,ENSG00000110367,ENSG00000276043,ENSG00000251493,ENSG00000150459,ENSG00000119508,ENSG00000188070,ENSG00000088876,ENSG00000102977,ENSG00000171606,ENSG00000054598,ENSG00000181220,ENSG00000117010,ENSG00000178971,ENSG00000174652,ENSG00000131408,ENSG00000171617
	GO:0031327	Negative regulation of cellular biosynthetic process	325	1592	8.84e-13	HOXC8,BCL3,TBX21,SIRT1,XBP1,BRMS1L,ACOT8,ZNF263,PAF1,ZNF180,RELB,TGFB1,ERF,GSK3A,ZNF688,HDAC5,NFKB1,CCND1,CYP27B1,HCFC2,HBEGF,NR3C1,HES1,PCGF1,DLX2,PLEK,PRDM2,RGS2,MSX2,EGR1,SORBS3,ZNF141,BATF3,ZNF350,SNAI1,ZNF391,IRF1,FOSB,NOP53,ZNF777,KLF2,ZNF10,E2F8,FXR2,EAPP,ZNF764,ZNF557,MAP3K10,SESN2,RARA,THAP1,RRP8,PER2,BHLHE40,PHC2,AKIRIN2,SMAD7,GLIS2,DNAJA3,CCNE1,EPC1,ABCA7,TCF25,NOTCH3,MXD1,DNMT3A,MIER2,CPEB4,PITX1,CREM,JDP2,IRF8,GATA6,TP53,CBX4,NPAT,OVOL2,PDCD4,TNFSF4,ZNF256,ZFP36L2,TRIM11,FLCN,KLF10,ELMSAN1,ZNF19,BTG2,BCL6B,SPINDOC,FGF19,GFI1,CSF2,CREBRF,NFIL3,CAPRIN2,ZBTB39,NAB2,PATL1,WNT10B,LIN37,E4F1,HEXIM2,CEBPB,ZNF3,INSM2,ETV5,KLF11,ING2,MEPCE,ZNF431,CBX2,ZBTB21,CCAR2,INSM1,ZNF436,CC2D1A,AURKB,HIC1,ZNF875,SIX5,PINX1,ZNF77,PRMT5,EZH2,FAM3A,RNF168,ZNF554,SIAH2,ITM2C,E2F7,NRIP1,YAF2,HEXIM1,RBM10,SIRT7,ZNF85,POU6F1,TOB2,IRX3,ZGPAT,PTCH1,SHMT2,ZNF749,ZNF568,ATF4,NAB1,SIRT6,ZFP36L1,SARNP,SUV39H1,GZF1,CAV1,FOXO3,MYB,EIF4EBP1,ZNF669,SKOR1,PSPC1,ZNF136,ATF3,NR4A2,E2F1,GATA2,SETDB2,PDGFA,MFSD12,ARID4A,DPF1,ZNF140,NRARP,ZNF254,ARID5A,MAFG,ZNF675,STAT1,DLX1,SBNO2,NFE2L1,IRF2BP2,KDM5B,ETV3,YY1AP1,EFNA1,DDX20,ZNF512B,SARS1,NFKB2,DR1,YTHDF1,MOSPD1,GADD45A,JUN,CC2D1B,INPP5E,PLK3,DMAP1,ZNF503,FOXP4,AGO3,ZNF79,ZBTB34,ZBTB8A,ZBTB6,RC3H2,TGIF2,EIF6,RING1,KLF4,SP5,ZBTB17,ING1,ID1,ZIC2,SP2,SF1,KLF5,ZNF425,BCOR,TNFRSF4,DNAJC2,GATA3,HIVEP1,NFX1,CHD3,MIER3,RFC1,MSX1,ZMYM5,SQSTM1,ZNF566,ORMDL3,SFMBT1,ZBTB46,LBH,DHRS7B,GPS2,ATN1,RBAK,IRF7,SELENOS,PARP3,ZNF24,RUNX3,BACH1,RELA,BCL6,KMT5A,CDKN1A,TBX20,ZC3H8,ZC3H12D,FHL2,RBM4,ZBTB10,HIC2,RARG,EOMES,NANOS1,BRMS1,TNF,MOV10,GRB7,ZNF778,ZBTB7B,CNBP,MBD3,SCAF8,RCOR3,INPP5K,SKIL,TRIB3,ATXN1L,HOXB3,BRCA1,RYBP,RXRA,PHC3,ZNF398,ZNF827,ZNF131,CEBPA,ZNF674,HSF1,ZNF202,CREBZF,MAFF,ERFE,DAPK3,ZNF268,NELFA,ZNF550,ZBED6,DDIT3,TLE3,MEF2A,CIC,ZNF75A,TXNIP,OTUD7B,ZNF529,CIRBP,TLE2,ZNF253,MBD1,SUPT5H,ZFP36,ZBTB25,ZNF282,CASP8AP2,DDX6,UHRF1,FOXD1,SAP18,NR4A3,C11orf95,ZNF343,ACD,ZNF274,FOXC1,ZNF746,ZNF684,CTC1,ZNF266,NR1H2,ENC1	ENSG00000037965,ENSG00000069399,ENSG00000073861,ENSG00000096717,ENSG00000100219,ENSG00000100916,ENSG00000101473,ENSG00000006194,ENSG00000006712,ENSG00000167384,ENSG00000104856,ENSG00000105329,ENSG00000105722,ENSG00000105723,ENSG00000229809,ENSG00000108840,ENSG00000109320,ENSG00000110092,ENSG00000111012,ENSG00000111727,ENSG00000113070,ENSG00000113580,ENSG00000114315,ENSG00000115289,ENSG00000115844,ENSG00000115956,ENSG00000116731,ENSG00000116741,ENSG00000120149,ENSG00000120738,ENSG00000120896,ENSG00000131127,ENSG00000123685,ENSG00000256683,ENSG00000124216,ENSG00000124613,ENSG00000125347,ENSG00000125740,ENSG00000105373,ENSG00000196453,ENSG00000127528,ENSG00000256223,ENSG00000129173,ENSG00000129245,ENSG00000129518,ENSG00000169951,ENSG00000130544,ENSG00000130758,ENSG00000130766,ENSG00000131759,ENSG00000131931,ENSG00000132275,ENSG00000132326,ENSG00000134107,ENSG00000134686,ENSG00000135334,ENSG00000101665,ENSG00000126603,ENSG00000103423,ENSG00000105173,ENSG00000120616,ENSG00000064687,ENSG00000141002,ENSG00000074181,ENSG00000059728,ENSG00000119772,ENSG00000105556,ENSG00000113742,ENSG00000069011,ENSG00000095794,ENSG00000140044,ENSG00000140968,ENSG00000141448,ENSG00000141510,ENSG00000141582,ENSG00000149308,ENSG00000125850,ENSG00000150593,ENSG00000117586,ENSG00000152454,ENSG00000152518,ENSG00000154370,ENSG00000154803,ENSG00000155090,ENSG00000156030,ENSG00000157429,ENSG00000159388,ENSG00000161940,ENSG00000168005,ENSG00000162344,ENSG00000162676,ENSG00000164400,ENSG00000164463,ENSG00000165030,ENSG00000110888,ENSG00000166860,ENSG00000166886,ENSG00000166889,ENSG00000169884,ENSG00000267796,ENSG00000167967,ENSG00000168517,ENSG00000172216,ENSG00000166526,ENSG00000168348,ENSG00000244405,ENSG00000172059,ENSG00000168556,ENSG00000146834,ENSG00000196705,ENSG00000173894,ENSG00000173276,ENSG00000158941,ENSG00000173404,ENSG00000125945,ENSG00000132024,ENSG00000178999,ENSG00000177374,ENSG00000181666,ENSG00000177045,ENSG00000254093,ENSG00000175691,ENSG00000100462,ENSG00000106462,ENSG00000071889,ENSG00000163961,ENSG00000172006,ENSG00000181788,ENSG00000135916,ENSG00000165891,ENSG00000180530,ENSG00000015153,ENSG00000186834,ENSG00000182872,ENSG00000187531,ENSG00000105750,ENSG00000184271,ENSG00000183864,ENSG00000177508,ENSG00000197114,ENSG00000185920,ENSG00000182199,ENSG00000186230,ENSG00000198453,ENSG00000128272,ENSG00000138386,ENSG00000077463,ENSG00000185650,ENSG00000205323,ENSG00000101945,ENSG00000125812,ENSG00000105974,ENSG00000118689,ENSG00000118513,ENSG00000187840,ENSG00000188295,ENSG00000188779,ENSG00000121390,ENSG00000196646,ENSG00000162772,ENSG00000153234,ENSG00000101412,ENSG00000179348,ENSG00000136169,ENSG00000197461,ENSG00000161091,ENSG00000032219,ENSG00000011332,ENSG00000196387,ENSG00000198435,ENSG00000213096,ENSG00000196843,ENSG00000197063,ENSG00000197372,ENSG00000115415,ENSG00000144355,ENSG00000064932,ENSG00000082641,ENSG00000168264,ENSG00000117139,ENSG00000117036,ENSG00000163374,ENSG00000169242,ENSG00000064703,ENSG00000196700,ENSG00000031698,ENSG00000077150,ENSG00000117505,ENSG00000149658,ENSG00000101928,ENSG00000116717,ENSG00000177606,ENSG00000154222,ENSG00000148384,ENSG00000173846,ENSG00000178028,ENSG00000165655,ENSG00000137166,ENSG00000126070,ENSG00000196152,ENSG00000177125,ENSG00000160062,ENSG00000186130,ENSG00000056586,ENSG00000118707,ENSG00000242372,ENSG00000204227,ENSG00000136826,ENSG00000204335,ENSG00000116809,ENSG00000153487,ENSG00000125968,ENSG00000043355,ENSG00000167182,ENSG00000168066,ENSG00000102554,ENSG00000204947,ENSG00000183337,ENSG00000186827,ENSG00000105821,ENSG00000107485,ENSG00000095951,ENSG00000086102,ENSG00000170004,ENSG00000155545,ENSG00000035928,ENSG00000163132,ENSG00000132950,ENSG00000161011,ENSG00000186017,ENSG00000172057,ENSG00000163935,ENSG00000130584,ENSG00000213626,ENSG00000109016,ENSG00000132522,ENSG00000111676,ENSG00000146587,ENSG00000185507,ENSG00000131871,ENSG00000041880,ENSG00000172466,ENSG00000020633,ENSG00000156273,ENSG00000173039,ENSG00000113916,ENSG00000183955,ENSG00000124762,ENSG00000164532,ENSG00000144161,ENSG00000178199,ENSG00000115641,ENSG00000173933,ENSG00000205189,ENSG00000169635,ENSG00000172819,ENSG00000163508,ENSG00000188613,ENSG00000174744,ENSG00000232810,ENSG00000155363,ENSG00000141738,ENSG00000170100,ENSG00000160685,ENSG00000169714,ENSG00000071655,ENSG00000213079,ENSG00000117625,ENSG00000132376,ENSG00000136603,ENSG00000101255,ENSG00000224470,ENSG00000120093,ENSG00000012048,ENSG00000163602,ENSG00000186350,ENSG00000173889,ENSG00000197024,ENSG00000151612,ENSG00000172262,ENSG00000245848,ENSG00000251192,ENSG00000185122,ENSG00000166261,ENSG00000137504,ENSG00000185022,ENSG00000178752,ENSG00000167657,ENSG00000090612,ENSG00000185049,ENSG00000251369,ENSG00000257315,ENSG00000175197,ENSG00000140332,ENSG00000068305,ENSG00000079432,ENSG00000162086,ENSG00000265972,ENSG00000264522,ENSG00000186020,ENSG00000099622,ENSG00000065717,ENSG00000256771,ENSG00000141644,ENSG00000196235,ENSG00000128016,ENSG00000089775,ENSG00000170265,ENSG00000118412,ENSG00000110367,ENSG00000276043,ENSG00000251493,ENSG00000150459,ENSG00000119508,ENSG00000188070,ENSG00000088876,ENSG00000102977,ENSG00000171606,ENSG00000054598,ENSG00000181220,ENSG00000117010,ENSG00000178971,ENSG00000174652,ENSG00000131408,ENSG00000171617
	GO:0009890	Negative regulation of biosynthetic process	329	1622	1.17e-12	HOXC8,BCL3,TBX21,SIRT1,XBP1,BRMS1L,ACOT8,ZNF263,SMPD3,PAF1,ZNF180,RELB,TGFB1,ERF,GSK3A,ZNF688,HDAC5,NFKB1,CCND1,CYP27B1,HCFC2,HBEGF,NR3C1,HES1,PCGF1,DLX2,PLEK,PRDM2,RGS2,MSX2,EGR1,SORBS3,ZNF141,BATF3,ZNF350,SNAI1,ZNF391,IRF1,FOSB,NOP53,ZNF777,KLF2,ZNF10,E2F8,FXR2,EAPP,ZNF764,ZNF557,MAP3K10,SESN2,RARA,THAP1,RRP8,PER2,BHLHE40,PHC2,AKIRIN2,SMAD7,GLIS2,DNAJA3,CCNE1,EPC1,ABCA7,TCF25,NOTCH3,MXD1,DNMT3A,MIER2,CPEB4,PITX1,CREM,JDP2,IRF8,GATA6,TP53,CBX4,NPAT,OVOL2,PDCD4,TNFSF4,ZNF256,ZFP36L2,TRIM11,FLCN,KLF10,ELMSAN1,ZNF19,BTG2,BCL6B,SPINDOC,FGF19,GFI1,CSF2,CREBRF,NFIL3,CAPRIN2,ZBTB39,NAB2,PATL1,WNT10B,LIN37,E4F1,HEXIM2,CEBPB,ZNF3,INSM2,ETV5,KLF11,ING2,MEPCE,ZNF431,CBX2,ZBTB21,CCAR2,CFLAR,INSM1,ZNF436,CC2D1A,AURKB,HIC1,ZNF875,SIX5,PINX1,ZNF77,PRMT5,EZH2,FAM3A,RNF168,ZNF554,SIAH2,ITM2C,E2F7,NRIP1,YAF2,HEXIM1,RBM10,SIRT7,ZNF85,POU6F1,TOB2,IRX3,ZGPAT,PTCH1,SHMT2,ZNF749,ZNF568,ATF4,NAB1,SIRT6,ZFP36L1,SARNP,SUV39H1,GZF1,CAV1,FOXO3,MYB,EIF4EBP1,ZNF669,SKOR1,PSPC1,ZNF136,ATF3,NR4A2,E2F1,GATA2,SETDB2,PDGFA,MFSD12,ARID4A,DPF1,ZNF140,NRARP,ZNF254,ARID5A,MAFG,ZNF675,STAT1,DLX1,SBNO2,NFE2L1,IRF2BP2,KDM5B,ETV3,YY1AP1,EFNA1,IL6R,DDX20,ZNF512B,SARS1,NFKB2,DR1,YTHDF1,MOSPD1,GADD45A,JUN,CC2D1B,INPP5E,PLK3,DMAP1,ZNF503,FOXP4,AGO3,ZNF79,ZBTB34,ZBTB8A,ZBTB6,RC3H2,TGIF2,EIF6,RING1,KLF4,SP5,ZBTB17,ING1,ID1,ZIC2,SP2,SF1,ERRFI1,KLF5,ZNF425,BCOR,TNFRSF4,DNAJC2,GATA3,HIVEP1,NFX1,CHD3,MIER3,RFC1,MSX1,ZMYM5,SQSTM1,ZNF566,ORMDL3,SFMBT1,ZBTB46,LBH,DHRS7B,GPS2,ATN1,RBAK,IRF7,SELENOS,PARP3,ZNF24,RUNX3,BACH1,RELA,BCL6,KMT5A,CDKN1A,TBX20,ZC3H8,ZC3H12D,FHL2,RBM4,ZBTB10,HIC2,RARG,EOMES,NANOS1,BRMS1,TNF,MOV10,GRB7,ZNF778,ZBTB7B,CNBP,MBD3,SCAF8,RCOR3,INPP5K,SKIL,TRIB3,ATXN1L,HOXB3,BRCA1,RYBP,RXRA,PHC3,ZNF398,ZNF827,ZNF131,CEBPA,ZNF674,HSF1,ZNF202,CREBZF,MAFF,ERFE,DAPK3,ZNF268,NELFA,ZNF550,ZBED6,DDIT3,TLE3,MEF2A,CIC,ZNF75A,TXNIP,OTUD7B,ZNF529,CIRBP,TLE2,ZNF253,MBD1,SUPT5H,ZFP36,ZBTB25,ZNF282,CASP8AP2,DDX6,UHRF1,FOXD1,SAP18,NR4A3,C11orf95,ZNF343,ACD,ZNF274,FOXC1,ZNF746,ZNF684,CTC1,ZNF266,NR1H2,ENC1	ENSG00000037965,ENSG00000069399,ENSG00000073861,ENSG00000096717,ENSG00000100219,ENSG00000100916,ENSG00000101473,ENSG00000006194,ENSG00000103056,ENSG00000006712,ENSG00000167384,ENSG00000104856,ENSG00000105329,ENSG00000105722,ENSG00000105723,ENSG00000229809,ENSG00000108840,ENSG00000109320,ENSG00000110092,ENSG00000111012,ENSG00000111727,ENSG00000113070,ENSG00000113580,ENSG00000114315,ENSG00000115289,ENSG00000115844,ENSG00000115956,ENSG00000116731,ENSG00000116741,ENSG00000120149,ENSG00000120738,ENSG00000120896,ENSG00000131127,ENSG00000123685,ENSG00000256683,ENSG00000124216,ENSG00000124613,ENSG00000125347,ENSG00000125740,ENSG00000105373,ENSG00000196453,ENSG00000127528,ENSG00000256223,ENSG00000129173,ENSG00000129245,ENSG00000129518,ENSG00000169951,ENSG00000130544,ENSG00000130758,ENSG00000130766,ENSG00000131759,ENSG00000131931,ENSG00000132275,ENSG00000132326,ENSG00000134107,ENSG00000134686,ENSG00000135334,ENSG00000101665,ENSG00000126603,ENSG00000103423,ENSG00000105173,ENSG00000120616,ENSG00000064687,ENSG00000141002,ENSG00000074181,ENSG00000059728,ENSG00000119772,ENSG00000105556,ENSG00000113742,ENSG00000069011,ENSG00000095794,ENSG00000140044,ENSG00000140968,ENSG00000141448,ENSG00000141510,ENSG00000141582,ENSG00000149308,ENSG00000125850,ENSG00000150593,ENSG00000117586,ENSG00000152454,ENSG00000152518,ENSG00000154370,ENSG00000154803,ENSG00000155090,ENSG00000156030,ENSG00000157429,ENSG00000159388,ENSG00000161940,ENSG00000168005,ENSG00000162344,ENSG00000162676,ENSG00000164400,ENSG00000164463,ENSG00000165030,ENSG00000110888,ENSG00000166860,ENSG00000166886,ENSG00000166889,ENSG00000169884,ENSG00000267796,ENSG00000167967,ENSG00000168517,ENSG00000172216,ENSG00000166526,ENSG00000168348,ENSG00000244405,ENSG00000172059,ENSG00000168556,ENSG00000146834,ENSG00000196705,ENSG00000173894,ENSG00000173276,ENSG00000158941,ENSG00000003402,ENSG00000173404,ENSG00000125945,ENSG00000132024,ENSG00000178999,ENSG00000177374,ENSG00000181666,ENSG00000177045,ENSG00000254093,ENSG00000175691,ENSG00000100462,ENSG00000106462,ENSG00000071889,ENSG00000163961,ENSG00000172006,ENSG00000181788,ENSG00000135916,ENSG00000165891,ENSG00000180530,ENSG00000015153,ENSG00000186834,ENSG00000182872,ENSG00000187531,ENSG00000105750,ENSG00000184271,ENSG00000183864,ENSG00000177508,ENSG00000197114,ENSG00000185920,ENSG00000182199,ENSG00000186230,ENSG00000198453,ENSG00000128272,ENSG00000138386,ENSG00000077463,ENSG00000185650,ENSG00000205323,ENSG00000101945,ENSG00000125812,ENSG00000105974,ENSG00000118689,ENSG00000118513,ENSG00000187840,ENSG00000188295,ENSG00000188779,ENSG00000121390,ENSG00000196646,ENSG00000162772,ENSG00000153234,ENSG00000101412,ENSG00000179348,ENSG00000136169,ENSG00000197461,ENSG00000161091,ENSG00000032219,ENSG00000011332,ENSG00000196387,ENSG00000198435,ENSG00000213096,ENSG00000196843,ENSG00000197063,ENSG00000197372,ENSG00000115415,ENSG00000144355,ENSG00000064932,ENSG00000082641,ENSG00000168264,ENSG00000117139,ENSG00000117036,ENSG00000163374,ENSG00000169242,ENSG00000160712,ENSG00000064703,ENSG00000196700,ENSG00000031698,ENSG00000077150,ENSG00000117505,ENSG00000149658,ENSG00000101928,ENSG00000116717,ENSG00000177606,ENSG00000154222,ENSG00000148384,ENSG00000173846,ENSG00000178028,ENSG00000165655,ENSG00000137166,ENSG00000126070,ENSG00000196152,ENSG00000177125,ENSG00000160062,ENSG00000186130,ENSG00000056586,ENSG00000118707,ENSG00000242372,ENSG00000204227,ENSG00000136826,ENSG00000204335,ENSG00000116809,ENSG00000153487,ENSG00000125968,ENSG00000043355,ENSG00000167182,ENSG00000168066,ENSG00000116285,ENSG00000102554,ENSG00000204947,ENSG00000183337,ENSG00000186827,ENSG00000105821,ENSG00000107485,ENSG00000095951,ENSG00000086102,ENSG00000170004,ENSG00000155545,ENSG00000035928,ENSG00000163132,ENSG00000132950,ENSG00000161011,ENSG00000186017,ENSG00000172057,ENSG00000163935,ENSG00000130584,ENSG00000213626,ENSG00000109016,ENSG00000132522,ENSG00000111676,ENSG00000146587,ENSG00000185507,ENSG00000131871,ENSG00000041880,ENSG00000172466,ENSG00000020633,ENSG00000156273,ENSG00000173039,ENSG00000113916,ENSG00000183955,ENSG00000124762,ENSG00000164532,ENSG00000144161,ENSG00000178199,ENSG00000115641,ENSG00000173933,ENSG00000205189,ENSG00000169635,ENSG00000172819,ENSG00000163508,ENSG00000188613,ENSG00000174744,ENSG00000232810,ENSG00000155363,ENSG00000141738,ENSG00000170100,ENSG00000160685,ENSG00000169714,ENSG00000071655,ENSG00000213079,ENSG00000117625,ENSG00000132376,ENSG00000136603,ENSG00000101255,ENSG00000224470,ENSG00000120093,ENSG00000012048,ENSG00000163602,ENSG00000186350,ENSG00000173889,ENSG00000197024,ENSG00000151612,ENSG00000172262,ENSG00000245848,ENSG00000251192,ENSG00000185122,ENSG00000166261,ENSG00000137504,ENSG00000185022,ENSG00000178752,ENSG00000167657,ENSG00000090612,ENSG00000185049,ENSG00000251369,ENSG00000257315,ENSG00000175197,ENSG00000140332,ENSG00000068305,ENSG00000079432,ENSG00000162086,ENSG00000265972,ENSG00000264522,ENSG00000186020,ENSG00000099622,ENSG00000065717,ENSG00000256771,ENSG00000141644,ENSG00000196235,ENSG00000128016,ENSG00000089775,ENSG00000170265,ENSG00000118412,ENSG00000110367,ENSG00000276043,ENSG00000251493,ENSG00000150459,ENSG00000119508,ENSG00000188070,ENSG00000088876,ENSG00000102977,ENSG00000171606,ENSG00000054598,ENSG00000181220,ENSG00000117010,ENSG00000178971,ENSG00000174652,ENSG00000131408,ENSG00000171617
	GO:0045892	Negative regulation of transcription, DNA-templated	281	1322	1.39e-12	HOXC8,BCL3,TBX21,SIRT1,XBP1,BRMS1L,ZNF263,PAF1,ZNF180,RELB,TGFB1,ERF,ZNF688,HDAC5,NFKB1,CCND1,HCFC2,NR3C1,HES1,PCGF1,DLX2,PRDM2,MSX2,EGR1,SORBS3,ZNF141,BATF3,ZNF350,SNAI1,ZNF391,IRF1,FOSB,NOP53,ZNF777,KLF2,ZNF10,E2F8,EAPP,ZNF764,ZNF557,MAP3K10,RARA,THAP1,RRP8,PER2,BHLHE40,PHC2,AKIRIN2,SMAD7,GLIS2,DNAJA3,CCNE1,EPC1,TCF25,NOTCH3,MXD1,DNMT3A,MIER2,PITX1,CREM,JDP2,IRF8,GATA6,TP53,CBX4,NPAT,OVOL2,PDCD4,TNFSF4,ZNF256,TRIM11,FLCN,KLF10,ELMSAN1,ZNF19,BTG2,BCL6B,SPINDOC,GFI1,CSF2,CREBRF,NFIL3,ZBTB39,NAB2,WNT10B,LIN37,E4F1,HEXIM2,CEBPB,ZNF3,INSM2,ETV5,KLF11,ING2,MEPCE,ZNF431,CBX2,ZBTB21,CCAR2,INSM1,ZNF436,CC2D1A,AURKB,HIC1,ZNF875,SIX5,ZNF77,PRMT5,EZH2,RNF168,ZNF554,SIAH2,E2F7,NRIP1,YAF2,HEXIM1,RBM10,SIRT7,ZNF85,POU6F1,TOB2,IRX3,ZGPAT,PTCH1,ZNF749,ZNF568,ATF4,NAB1,SIRT6,SARNP,SUV39H1,GZF1,CAV1,FOXO3,MYB,ZNF669,SKOR1,PSPC1,ZNF136,ATF3,NR4A2,E2F1,GATA2,SETDB2,ARID4A,DPF1,ZNF140,NRARP,ZNF254,ARID5A,MAFG,ZNF675,STAT1,DLX1,SBNO2,NFE2L1,IRF2BP2,KDM5B,ETV3,YY1AP1,EFNA1,DDX20,ZNF512B,SARS1,NFKB2,DR1,MOSPD1,GADD45A,JUN,CC2D1B,PLK3,DMAP1,ZNF503,FOXP4,ZNF79,ZBTB34,ZBTB8A,ZBTB6,TGIF2,RING1,KLF4,SP5,ZBTB17,ING1,ID1,ZIC2,SP2,SF1,KLF5,ZNF425,BCOR,TNFRSF4,GATA3,HIVEP1,NFX1,CHD3,MIER3,RFC1,MSX1,ZMYM5,SQSTM1,ZNF566,SFMBT1,ZBTB46,LBH,DHRS7B,GPS2,ATN1,RBAK,IRF7,ZNF24,RUNX3,BACH1,RELA,BCL6,KMT5A,TBX20,ZC3H8,FHL2,ZBTB10,HIC2,RARG,EOMES,BRMS1,TNF,ZNF778,ZBTB7B,CNBP,MBD3,SCAF8,RCOR3,INPP5K,SKIL,TRIB3,ATXN1L,HOXB3,BRCA1,RYBP,RXRA,PHC3,ZNF398,ZNF827,ZNF131,CEBPA,ZNF674,HSF1,ZNF202,CREBZF,MAFF,ZNF268,NELFA,ZNF550,ZBED6,DDIT3,TLE3,MEF2A,CIC,ZNF75A,TXNIP,OTUD7B,ZNF529,TLE2,ZNF253,MBD1,SUPT5H,ZFP36,ZBTB25,ZNF282,CASP8AP2,UHRF1,FOXD1,SAP18,NR4A3,C11orf95,ZNF343,ZNF274,FOXC1,ZNF746,ZNF684,ZNF266,NR1H2	ENSG00000037965,ENSG00000069399,ENSG00000073861,ENSG00000096717,ENSG00000100219,ENSG00000100916,ENSG00000006194,ENSG00000006712,ENSG00000167384,ENSG00000104856,ENSG00000105329,ENSG00000105722,ENSG00000229809,ENSG00000108840,ENSG00000109320,ENSG00000110092,ENSG00000111727,ENSG00000113580,ENSG00000114315,ENSG00000115289,ENSG00000115844,ENSG00000116731,ENSG00000120149,ENSG00000120738,ENSG00000120896,ENSG00000131127,ENSG00000123685,ENSG00000256683,ENSG00000124216,ENSG00000124613,ENSG00000125347,ENSG00000125740,ENSG00000105373,ENSG00000196453,ENSG00000127528,ENSG00000256223,ENSG00000129173,ENSG00000129518,ENSG00000169951,ENSG00000130544,ENSG00000130758,ENSG00000131759,ENSG00000131931,ENSG00000132275,ENSG00000132326,ENSG00000134107,ENSG00000134686,ENSG00000135334,ENSG00000101665,ENSG00000126603,ENSG00000103423,ENSG00000105173,ENSG00000120616,ENSG00000141002,ENSG00000074181,ENSG00000059728,ENSG00000119772,ENSG00000105556,ENSG00000069011,ENSG00000095794,ENSG00000140044,ENSG00000140968,ENSG00000141448,ENSG00000141510,ENSG00000141582,ENSG00000149308,ENSG00000125850,ENSG00000150593,ENSG00000117586,ENSG00000152454,ENSG00000154370,ENSG00000154803,ENSG00000155090,ENSG00000156030,ENSG00000157429,ENSG00000159388,ENSG00000161940,ENSG00000168005,ENSG00000162676,ENSG00000164400,ENSG00000164463,ENSG00000165030,ENSG00000166860,ENSG00000166886,ENSG00000169884,ENSG00000267796,ENSG00000167967,ENSG00000168517,ENSG00000172216,ENSG00000166526,ENSG00000168348,ENSG00000244405,ENSG00000172059,ENSG00000168556,ENSG00000146834,ENSG00000196705,ENSG00000173894,ENSG00000173276,ENSG00000158941,ENSG00000173404,ENSG00000125945,ENSG00000132024,ENSG00000178999,ENSG00000177374,ENSG00000181666,ENSG00000177045,ENSG00000175691,ENSG00000100462,ENSG00000106462,ENSG00000163961,ENSG00000172006,ENSG00000181788,ENSG00000165891,ENSG00000180530,ENSG00000015153,ENSG00000186834,ENSG00000182872,ENSG00000187531,ENSG00000105750,ENSG00000184271,ENSG00000183864,ENSG00000177508,ENSG00000197114,ENSG00000185920,ENSG00000186230,ENSG00000198453,ENSG00000128272,ENSG00000138386,ENSG00000077463,ENSG00000205323,ENSG00000101945,ENSG00000125812,ENSG00000105974,ENSG00000118689,ENSG00000118513,ENSG00000188295,ENSG00000188779,ENSG00000121390,ENSG00000196646,ENSG00000162772,ENSG00000153234,ENSG00000101412,ENSG00000179348,ENSG00000136169,ENSG00000032219,ENSG00000011332,ENSG00000196387,ENSG00000198435,ENSG00000213096,ENSG00000196843,ENSG00000197063,ENSG00000197372,ENSG00000115415,ENSG00000144355,ENSG00000064932,ENSG00000082641,ENSG00000168264,ENSG00000117139,ENSG00000117036,ENSG00000163374,ENSG00000169242,ENSG00000064703,ENSG00000196700,ENSG00000031698,ENSG00000077150,ENSG00000117505,ENSG00000101928,ENSG00000116717,ENSG00000177606,ENSG00000154222,ENSG00000173846,ENSG00000178028,ENSG00000165655,ENSG00000137166,ENSG00000196152,ENSG00000177125,ENSG00000160062,ENSG00000186130,ENSG00000118707,ENSG00000204227,ENSG00000136826,ENSG00000204335,ENSG00000116809,ENSG00000153487,ENSG00000125968,ENSG00000043355,ENSG00000167182,ENSG00000168066,ENSG00000102554,ENSG00000204947,ENSG00000183337,ENSG00000186827,ENSG00000107485,ENSG00000095951,ENSG00000086102,ENSG00000170004,ENSG00000155545,ENSG00000035928,ENSG00000163132,ENSG00000132950,ENSG00000161011,ENSG00000186017,ENSG00000163935,ENSG00000130584,ENSG00000213626,ENSG00000109016,ENSG00000132522,ENSG00000111676,ENSG00000146587,ENSG00000185507,ENSG00000172466,ENSG00000020633,ENSG00000156273,ENSG00000173039,ENSG00000113916,ENSG00000183955,ENSG00000164532,ENSG00000144161,ENSG00000115641,ENSG00000205189,ENSG00000169635,ENSG00000172819,ENSG00000163508,ENSG00000174744,ENSG00000232810,ENSG00000170100,ENSG00000160685,ENSG00000169714,ENSG00000071655,ENSG00000213079,ENSG00000117625,ENSG00000132376,ENSG00000136603,ENSG00000101255,ENSG00000224470,ENSG00000120093,ENSG00000012048,ENSG00000163602,ENSG00000186350,ENSG00000173889,ENSG00000197024,ENSG00000151612,ENSG00000172262,ENSG00000245848,ENSG00000251192,ENSG00000185122,ENSG00000166261,ENSG00000137504,ENSG00000185022,ENSG00000090612,ENSG00000185049,ENSG00000251369,ENSG00000257315,ENSG00000175197,ENSG00000140332,ENSG00000068305,ENSG00000079432,ENSG00000162086,ENSG00000265972,ENSG00000264522,ENSG00000186020,ENSG00000065717,ENSG00000256771,ENSG00000141644,ENSG00000196235,ENSG00000128016,ENSG00000089775,ENSG00000170265,ENSG00000118412,ENSG00000276043,ENSG00000251493,ENSG00000150459,ENSG00000119508,ENSG00000188070,ENSG00000088876,ENSG00000171606,ENSG00000054598,ENSG00000181220,ENSG00000117010,ENSG00000174652,ENSG00000131408
	GO:0045934	Negative regulation of nucleobase-containing compound metabolic process	319	1562	1.4e-12	HOXC8,BCL3,TBX21,TIGAR,CDC6,SIRT1,XBP1,BRMS1L,ZNF263,PAF1,ZNF180,RELB,TGFB1,ERF,GSK3A,FIS1,ZNF688,HDAC5,NFKB1,CCND1,HCFC2,FBXO5,NR3C1,HES1,PCGF1,DLX2,PRDM2,MSX2,EGR1,SORBS3,ZNF141,BATF3,ZNF350,SNAI1,ZNF391,IRF1,FOSB,NOP53,TRAF2,ZNF777,KLF2,ZNF10,E2F8,EAPP,ZNF764,ZNF557,MAP3K10,RARA,THAP1,RRP8,PER2,BHLHE40,PHC2,AKIRIN2,TIPIN,SMAD7,GLIS2,DNAJA3,CCNE1,XRCC1,EPC1,TCF25,NOTCH3,POLQ,MXD1,DNMT3A,MIER2,PITX1,CREM,JDP2,IRF8,GATA6,TP53,CBX4,NPAT,OVOL2,PDCD4,TNFSF4,ZNF256,TRIM11,FLCN,KLF10,ELMSAN1,ZNF19,BTG2,BCL6B,SPINDOC,GFI1,CSF2,CREBRF,NFIL3,TERF2IP,ZBTB39,NAB2,CDT1,WNT10B,LIN37,E4F1,HEXIM2,CEBPB,ZNF3,INSM2,NUDT16L1,ETV5,KLF11,DONSON,ING2,DDIT4,MEPCE,ZNF431,CBX2,ZBTB21,CCAR2,INSM1,ZNF436,CC2D1A,AURKB,HIC1,ZNF875,SIX5,TENT5A,PINX1,ZNF77,PRMT5,EZH2,RNF168,ZNF554,SIAH2,E2F7,SRSF7,NRIP1,YAF2,HEXIM1,RBM10,SIRT7,ZNF85,POU6F1,TOB2,IRX3,DHX34,ZGPAT,PTCH1,KLHL15,ZNF749,ZNF568,ATF4,NAB1,SIRT6,SARNP,SUV39H1,GZF1,CAV1,FOXO3,MYB,ZNF669,SKOR1,PSPC1,ZNF136,ATF3,NR4A2,E2F1,GATA2,SETDB2,ARID4A,DPF1,ZNF140,RBM38,CDAN1,NRARP,ZNF254,ARID5A,MAFG,ZNF675,RTEL1,STAT1,DLX1,SBNO2,NFE2L1,IRF2BP2,KDM5B,ETV3,YY1AP1,EFNA1,DDX20,ZNF512B,SARS1,NFKB2,PTBP2,DR1,CGAS,MOSPD1,GADD45A,JUN,CC2D1B,PLK3,DMAP1,ZNF503,FOXP4,ZNF79,ZBTB34,ZBTB8A,ZBTB6,TGIF2,RING1,KLF4,SP5,TSPYL2,ZBTB17,ING1,ID1,ZIC2,SP2,SF1,KLF5,ZNF425,BCOR,TNFRSF4,DNAJC2,GATA3,HIVEP1,NFX1,BRCA2,CHD3,MIER3,RFC1,MSX1,ZMYM5,SQSTM1,ZNF566,CYREN,SFMBT1,ZBTB46,LBH,DHRS7B,GPS2,ATN1,RBAK,IRF7,PARP3,ZNF24,RUNX3,BACH1,RELA,BCL6,KMT5A,CDKN1A,TBX20,ZC3H8,FHL2,ZBTB10,HIC2,RARG,EOMES,BRMS1,TNF,ZNF778,ZBTB7B,CNBP,MBD3,SCAF8,RCOR3,INPP5K,SKIL,TRIB3,ATXN1L,HOXB3,BRCA1,RYBP,RXRA,SRSF10,PHC3,ZNF398,ZNF827,MCIDAS,ZNF131,CEBPA,ZNF674,HSF1,ZNF202,CREBZF,MAFF,AUNIP,OTUB1,ZNF268,NELFA,ZNF550,ZBED6,DDIT3,TLE3,MEF2A,CIC,ZNF75A,TXNIP,OTUD7B,ZNF529,CIRBP,TLE2,ZNF253,MBD1,SUPT5H,ZFP36,ZBTB25,ZNF282,CASP8AP2,UHRF1,FOXD1,SAP18,NR4A3,C11orf95,ZNF343,ACD,ZNF274,FOXC1,ZNF746,ZNF684,FANCB,CTC1,ZNF266,NR1H2	ENSG00000037965,ENSG00000069399,ENSG00000073861,ENSG00000078237,ENSG00000094804,ENSG00000096717,ENSG00000100219,ENSG00000100916,ENSG00000006194,ENSG00000006712,ENSG00000167384,ENSG00000104856,ENSG00000105329,ENSG00000105722,ENSG00000105723,ENSG00000214253,ENSG00000229809,ENSG00000108840,ENSG00000109320,ENSG00000110092,ENSG00000111727,ENSG00000112029,ENSG00000113580,ENSG00000114315,ENSG00000115289,ENSG00000115844,ENSG00000116731,ENSG00000120149,ENSG00000120738,ENSG00000120896,ENSG00000131127,ENSG00000123685,ENSG00000256683,ENSG00000124216,ENSG00000124613,ENSG00000125347,ENSG00000125740,ENSG00000105373,ENSG00000127191,ENSG00000196453,ENSG00000127528,ENSG00000256223,ENSG00000129173,ENSG00000129518,ENSG00000169951,ENSG00000130544,ENSG00000130758,ENSG00000131759,ENSG00000131931,ENSG00000132275,ENSG00000132326,ENSG00000134107,ENSG00000134686,ENSG00000135334,ENSG00000075131,ENSG00000101665,ENSG00000126603,ENSG00000103423,ENSG00000105173,ENSG00000073050,ENSG00000120616,ENSG00000141002,ENSG00000074181,ENSG00000051341,ENSG00000059728,ENSG00000119772,ENSG00000105556,ENSG00000069011,ENSG00000095794,ENSG00000140044,ENSG00000140968,ENSG00000141448,ENSG00000141510,ENSG00000141582,ENSG00000149308,ENSG00000125850,ENSG00000150593,ENSG00000117586,ENSG00000152454,ENSG00000154370,ENSG00000154803,ENSG00000155090,ENSG00000156030,ENSG00000157429,ENSG00000159388,ENSG00000161940,ENSG00000168005,ENSG00000162676,ENSG00000164400,ENSG00000164463,ENSG00000165030,ENSG00000166848,ENSG00000166860,ENSG00000166886,ENSG00000167513,ENSG00000169884,ENSG00000267796,ENSG00000167967,ENSG00000168517,ENSG00000172216,ENSG00000166526,ENSG00000168348,ENSG00000168101,ENSG00000244405,ENSG00000172059,ENSG00000159147,ENSG00000168556,ENSG00000168209,ENSG00000146834,ENSG00000196705,ENSG00000173894,ENSG00000173276,ENSG00000158941,ENSG00000173404,ENSG00000125945,ENSG00000132024,ENSG00000178999,ENSG00000177374,ENSG00000181666,ENSG00000177045,ENSG00000112773,ENSG00000254093,ENSG00000175691,ENSG00000100462,ENSG00000106462,ENSG00000163961,ENSG00000172006,ENSG00000181788,ENSG00000165891,ENSG00000115875,ENSG00000180530,ENSG00000015153,ENSG00000186834,ENSG00000182872,ENSG00000187531,ENSG00000105750,ENSG00000184271,ENSG00000183864,ENSG00000177508,ENSG00000134815,ENSG00000197114,ENSG00000185920,ENSG00000174010,ENSG00000186230,ENSG00000198453,ENSG00000128272,ENSG00000138386,ENSG00000077463,ENSG00000205323,ENSG00000101945,ENSG00000125812,ENSG00000105974,ENSG00000118689,ENSG00000118513,ENSG00000188295,ENSG00000188779,ENSG00000121390,ENSG00000196646,ENSG00000162772,ENSG00000153234,ENSG00000101412,ENSG00000179348,ENSG00000136169,ENSG00000032219,ENSG00000011332,ENSG00000196387,ENSG00000132819,ENSG00000140326,ENSG00000198435,ENSG00000213096,ENSG00000196843,ENSG00000197063,ENSG00000197372,ENSG00000258366,ENSG00000115415,ENSG00000144355,ENSG00000064932,ENSG00000082641,ENSG00000168264,ENSG00000117139,ENSG00000117036,ENSG00000163374,ENSG00000169242,ENSG00000064703,ENSG00000196700,ENSG00000031698,ENSG00000077150,ENSG00000117569,ENSG00000117505,ENSG00000164430,ENSG00000101928,ENSG00000116717,ENSG00000177606,ENSG00000154222,ENSG00000173846,ENSG00000178028,ENSG00000165655,ENSG00000137166,ENSG00000196152,ENSG00000177125,ENSG00000160062,ENSG00000186130,ENSG00000118707,ENSG00000204227,ENSG00000136826,ENSG00000204335,ENSG00000184205,ENSG00000116809,ENSG00000153487,ENSG00000125968,ENSG00000043355,ENSG00000167182,ENSG00000168066,ENSG00000102554,ENSG00000204947,ENSG00000183337,ENSG00000186827,ENSG00000105821,ENSG00000107485,ENSG00000095951,ENSG00000086102,ENSG00000139618,ENSG00000170004,ENSG00000155545,ENSG00000035928,ENSG00000163132,ENSG00000132950,ENSG00000161011,ENSG00000186017,ENSG00000122783,ENSG00000163935,ENSG00000130584,ENSG00000213626,ENSG00000109016,ENSG00000132522,ENSG00000111676,ENSG00000146587,ENSG00000185507,ENSG00000041880,ENSG00000172466,ENSG00000020633,ENSG00000156273,ENSG00000173039,ENSG00000113916,ENSG00000183955,ENSG00000124762,ENSG00000164532,ENSG00000144161,ENSG00000115641,ENSG00000205189,ENSG00000169635,ENSG00000172819,ENSG00000163508,ENSG00000174744,ENSG00000232810,ENSG00000170100,ENSG00000160685,ENSG00000169714,ENSG00000071655,ENSG00000213079,ENSG00000117625,ENSG00000132376,ENSG00000136603,ENSG00000101255,ENSG00000224470,ENSG00000120093,ENSG00000012048,ENSG00000163602,ENSG00000186350,ENSG00000188529,ENSG00000173889,ENSG00000197024,ENSG00000151612,ENSG00000234602,ENSG00000172262,ENSG00000245848,ENSG00000251192,ENSG00000185122,ENSG00000166261,ENSG00000137504,ENSG00000185022,ENSG00000127423,ENSG00000167770,ENSG00000090612,ENSG00000185049,ENSG00000251369,ENSG00000257315,ENSG00000175197,ENSG00000140332,ENSG00000068305,ENSG00000079432,ENSG00000162086,ENSG00000265972,ENSG00000264522,ENSG00000186020,ENSG00000099622,ENSG00000065717,ENSG00000256771,ENSG00000141644,ENSG00000196235,ENSG00000128016,ENSG00000089775,ENSG00000170265,ENSG00000118412,ENSG00000276043,ENSG00000251493,ENSG00000150459,ENSG00000119508,ENSG00000188070,ENSG00000088876,ENSG00000102977,ENSG00000171606,ENSG00000054598,ENSG00000181220,ENSG00000117010,ENSG00000181544,ENSG00000178971,ENSG00000174652,ENSG00000131408
	GO:0000122	Negative regulation of transcription by RNA polymerase II	223	971	1.49e-12	HOXC8,TBX21,SIRT1,XBP1,BRMS1L,ZNF263,PAF1,ZNF180,TGFB1,ERF,ZNF688,HDAC5,NFKB1,CCND1,HCFC2,NR3C1,HES1,PCGF1,DLX2,PRDM2,MSX2,EGR1,SORBS3,ZNF141,BATF3,ZNF350,SNAI1,ZNF391,FOSB,NOP53,KLF2,ZNF10,E2F8,ZNF764,ZNF557,RARA,THAP1,PER2,BHLHE40,AKIRIN2,SMAD7,GLIS2,DNAJA3,CCNE1,EPC1,TCF25,NOTCH3,MXD1,DNMT3A,MIER2,CREM,JDP2,IRF8,GATA6,TP53,CBX4,OVOL2,FLCN,KLF10,ZNF19,BTG2,BCL6B,GFI1,CREBRF,NFIL3,ZBTB39,WNT10B,LIN37,E4F1,HEXIM2,CEBPB,ZNF3,INSM2,ETV5,KLF11,ING2,MEPCE,ZNF431,CBX2,ZBTB21,INSM1,ZNF436,CC2D1A,AURKB,HIC1,ZNF875,ZNF77,EZH2,ZNF554,E2F7,NRIP1,HEXIM1,RBM10,SIRT7,ZNF85,POU6F1,IRX3,ZGPAT,PTCH1,ZNF749,ZNF568,ATF4,SIRT6,SARNP,SUV39H1,GZF1,CAV1,FOXO3,MYB,ZNF669,SKOR1,ZNF136,ATF3,NR4A2,E2F1,GATA2,ARID4A,ZNF140,NRARP,ZNF254,ARID5A,MAFG,ZNF675,STAT1,DLX1,NFE2L1,IRF2BP2,ETV3,EFNA1,DDX20,ZNF512B,SARS1,NFKB2,DR1,MOSPD1,GADD45A,JUN,CC2D1B,PLK3,DMAP1,FOXP4,ZNF79,ZBTB34,ZBTB8A,ZBTB6,TGIF2,KLF4,SP5,ZBTB17,ING1,ID1,SP2,KLF5,ZNF425,BCOR,GATA3,HIVEP1,NFX1,CHD3,MIER3,RFC1,MSX1,ZMYM5,SQSTM1,ZNF566,ZBTB46,GPS2,ATN1,IRF7,RUNX3,BACH1,RELA,BCL6,KMT5A,TBX20,ZC3H8,FHL2,ZBTB10,HIC2,RARG,EOMES,BRMS1,TNF,ZNF778,ZBTB7B,CNBP,MBD3,SCAF8,SKIL,TRIB3,ATXN1L,HOXB3,RYBP,RXRA,ZNF398,ZNF131,CEBPA,ZNF674,HSF1,ZNF202,MAFF,ZNF268,ZNF550,ZBED6,DDIT3,MEF2A,ZNF75A,TXNIP,OTUD7B,ZNF529,SUPT5H,ZFP36,ZBTB25,ZNF282,UHRF1,NR4A3,ZNF343,ZNF274,FOXC1,ZNF746,ZNF684,ZNF266,NR1H2	ENSG00000037965,ENSG00000073861,ENSG00000096717,ENSG00000100219,ENSG00000100916,ENSG00000006194,ENSG00000006712,ENSG00000167384,ENSG00000105329,ENSG00000105722,ENSG00000229809,ENSG00000108840,ENSG00000109320,ENSG00000110092,ENSG00000111727,ENSG00000113580,ENSG00000114315,ENSG00000115289,ENSG00000115844,ENSG00000116731,ENSG00000120149,ENSG00000120738,ENSG00000120896,ENSG00000131127,ENSG00000123685,ENSG00000256683,ENSG00000124216,ENSG00000124613,ENSG00000125740,ENSG00000105373,ENSG00000127528,ENSG00000256223,ENSG00000129173,ENSG00000169951,ENSG00000130544,ENSG00000131759,ENSG00000131931,ENSG00000132326,ENSG00000134107,ENSG00000135334,ENSG00000101665,ENSG00000126603,ENSG00000103423,ENSG00000105173,ENSG00000120616,ENSG00000141002,ENSG00000074181,ENSG00000059728,ENSG00000119772,ENSG00000105556,ENSG00000095794,ENSG00000140044,ENSG00000140968,ENSG00000141448,ENSG00000141510,ENSG00000141582,ENSG00000125850,ENSG00000154803,ENSG00000155090,ENSG00000157429,ENSG00000159388,ENSG00000161940,ENSG00000162676,ENSG00000164463,ENSG00000165030,ENSG00000166860,ENSG00000169884,ENSG00000267796,ENSG00000167967,ENSG00000168517,ENSG00000172216,ENSG00000166526,ENSG00000168348,ENSG00000244405,ENSG00000172059,ENSG00000168556,ENSG00000146834,ENSG00000196705,ENSG00000173894,ENSG00000173276,ENSG00000173404,ENSG00000125945,ENSG00000132024,ENSG00000178999,ENSG00000177374,ENSG00000181666,ENSG00000175691,ENSG00000106462,ENSG00000172006,ENSG00000165891,ENSG00000180530,ENSG00000186834,ENSG00000182872,ENSG00000187531,ENSG00000105750,ENSG00000184271,ENSG00000177508,ENSG00000197114,ENSG00000185920,ENSG00000186230,ENSG00000198453,ENSG00000128272,ENSG00000077463,ENSG00000205323,ENSG00000101945,ENSG00000125812,ENSG00000105974,ENSG00000118689,ENSG00000118513,ENSG00000188295,ENSG00000188779,ENSG00000196646,ENSG00000162772,ENSG00000153234,ENSG00000101412,ENSG00000179348,ENSG00000032219,ENSG00000196387,ENSG00000198435,ENSG00000213096,ENSG00000196843,ENSG00000197063,ENSG00000197372,ENSG00000115415,ENSG00000144355,ENSG00000082641,ENSG00000168264,ENSG00000117036,ENSG00000169242,ENSG00000064703,ENSG00000196700,ENSG00000031698,ENSG00000077150,ENSG00000117505,ENSG00000101928,ENSG00000116717,ENSG00000177606,ENSG00000154222,ENSG00000173846,ENSG00000178028,ENSG00000137166,ENSG00000196152,ENSG00000177125,ENSG00000160062,ENSG00000186130,ENSG00000118707,ENSG00000136826,ENSG00000204335,ENSG00000116809,ENSG00000153487,ENSG00000125968,ENSG00000167182,ENSG00000102554,ENSG00000204947,ENSG00000183337,ENSG00000107485,ENSG00000095951,ENSG00000086102,ENSG00000170004,ENSG00000155545,ENSG00000035928,ENSG00000163132,ENSG00000132950,ENSG00000161011,ENSG00000186017,ENSG00000130584,ENSG00000132522,ENSG00000111676,ENSG00000185507,ENSG00000020633,ENSG00000156273,ENSG00000173039,ENSG00000113916,ENSG00000183955,ENSG00000164532,ENSG00000144161,ENSG00000115641,ENSG00000205189,ENSG00000169635,ENSG00000172819,ENSG00000163508,ENSG00000174744,ENSG00000232810,ENSG00000170100,ENSG00000160685,ENSG00000169714,ENSG00000071655,ENSG00000213079,ENSG00000136603,ENSG00000101255,ENSG00000224470,ENSG00000120093,ENSG00000163602,ENSG00000186350,ENSG00000197024,ENSG00000172262,ENSG00000245848,ENSG00000251192,ENSG00000185122,ENSG00000166261,ENSG00000185022,ENSG00000090612,ENSG00000251369,ENSG00000257315,ENSG00000175197,ENSG00000068305,ENSG00000162086,ENSG00000265972,ENSG00000264522,ENSG00000186020,ENSG00000196235,ENSG00000128016,ENSG00000089775,ENSG00000170265,ENSG00000276043,ENSG00000119508,ENSG00000088876,ENSG00000171606,ENSG00000054598,ENSG00000181220,ENSG00000117010,ENSG00000174652,ENSG00000131408
	GO:0048523	Negative regulation of cellular process	778	4736	1.49e-12	CYP26B1,CX3CL1,B4GALT7,HOXC8,OTUD5,DERL2,FOXJ2,PPP2R5B,BCL3,MKRN2,TBX21,TIGAR,RRN3,PPP1R15A,PPP1R13B,CDC6,SIRT1,TGFBR3,CDC34,GADD45B,PIK3IP1,XBP1,RHBDD3,IL2RB,NFKBIA,BRMS1L,CDK5RAP1,ACOT8,ZNF263,ORC6,VPS18,MTMR9,PAF1,ZNF180,RELB,SGTA,TGFB1,ERF,GSK3A,LFNG,SERPINE1,FIS1,ZNF688,CYP26A1,COL1A1,HDAC5,NFKB1,IL2,ZPR1,CCND1,IL10RA,DGAT2,CYP27B1,GLI1,ITFG2,HCFC2,ADTRP,FBXO5,HBEGF,NR3C1,BNIP1,HES1,PCGF1,DLX2,PLEK,MIIP,PRDM2,RGS2,SYF2,PKD2,TGFB3,DUSP1,MSX2,EGR1,DUSP4,SORBS3,TEX14,ZNF141,MAPK8IP1,TNFAIP6,BATF3,ZNF350,SNAI1,ZNF391,IRF1,FOSB,RTN2,CCR7,NOP53,TRAF2,ZNF777,KLF2,GFER,ZNF10,DNAJB9,E2F8,FXR2,EAPP,DHX58,ZNF764,TRPM4,ZNF557,CEP85,MAP3K10,SESN2,RARA,THAP1,LGALS3,EMILIN2,RRP8,PER2,ZBED3,BTG1,BHLHE40,PHC2,AKIRIN2,HTRA2,RGS8,TMEM127,BRIP1,TMOD1,RIPK1,IER3,HLA-F,SLC7A5,ANKRD13A,CDH1,AARS1,ARG2,CSNK1A1,TIPIN,PARP16,SEMA7A,SMAD7,GLIS2,DNAJA3,N4BP1,CCNE1,XRCC1,E2F3,YJU2,EPC1,ABCA7,TCF25,BRD4,NOTCH3,BIRC3,TYRO3,SLC9A1,DGKD,MCOLN1,GPR108,DGUOK,MUL1,POLQ,CD80,MXD1,DNMT3A,PLPP1,MIER2,ICAM1,CPEB4,ARRDC3,PITX1,CREM,LAMP3,AHI1,TMEM115,LMBR1L,JDP2,TICRR,IRF8,GAS8,GATA6,TP53,CBX4,SDE2,RHOB,FTH1,EAF2,DGKQ,AP1AR,ZNF16,NTRK2,ITPRIP,SLC43A1,NPAT,OVOL2,PDCD4,SLC7A11,SLC25A4,TNFSF4,ZNF256,ZFP36L2,ITGA1,VILL,THY1,FAM167A,TRIM11,SH3RF1,FLCN,KLF10,FZD7,ELMSAN1,ZNF19,DUSP2,RHPN1,NBL1,BTG2,ISL2,RNF126,LRRC14,WNT1,BCL6B,WDR24,UBXN1,SPINDOC,FGF19,LAPTM5,GFI1,ATXN7,ANXA5,CSF2,CREBRF,GEM,NFIL3,INPPL1,ARF6,DUSP16,CAPRIN2,TERF2IP,ZBTB39,NAB2,PATL1,CRK,MIDN,CDT1,WNT10B,LIN37,TMEM88,E4F1,TRIM35,HEXIM2,MDM1,ACHE,SCG2,IL13,CEBPB,CXCL10,ZNF3,RAB33B,INSM2,NUDT16L1,PPM1D,SEMA4C,ETV5,KLF11,DONSON,ING2,DDIT4,RND1,MEPCE,ZNF431,CBX2,ZBTB21,CLCF1,BRSK1,CCAR2,RAD9A,HEG1,IQCB1,TRIB1,CFLAR,INSM1,CASP2,CLSPN,ATAD5,ZNF436,CC2D1A,GORASP1,AURKB,HIC1,GRINA,GBA,RNF31,ITGA3,ZNF875,SWAP70,SIX5,CHMP6,EGR3,TENT5A,PINX1,ZNF77,SUPT6H,PRMT5,KDF1,DCUN1D3,EZH2,NEU4,FAM3A,RNF168,ZNF554,TNIP2,CDK20,SIAH2,ITM2C,E2F7,TCHP,MTMR4,SRSF7,RFFL,YOD1,SERTAD2,NRIP1,APOBEC3B,CSF1,YAF2,TRAIP,DENND5A,HEXIM1,GPR132,RBM10,SIRT7,ZNF85,POU6F1,SOCS3,MAPK8IP2,RTN4RL1,P2RX7,IP6K2,HGS,TOB2,IRX3,C16orf72,DHX34,ZGPAT,CD86,PTCH1,KLHL15,SHMT2,ZNF749,UNC5B,ZNF568,CCDC84,BCL9L,ATF4,NAB1,SIRT6,ZFP36L1,SARNP,PIDD1,SUV39H1,DNAJB2,TESK1,GZF1,CDK10,NPHP3,BAG5,ATG101,CAV1,FOXO3,LIMK2,MYB,SMPD1,EIF4EBP1,RIOK3,ZNF669,FERMT2,RBM5,SKOR1,HOXA9,ASTL,PSPC1,ZNF136,PDPK1,ATF3,NR4A2,BTG3,DHRS2,SPRY4,APOD,E2F1,GATA2,SETDB2,DDRGK1,MAK,PDGFA,BMF,WAC,PIP4K2C,SRGAP1,WARS1,ZFYVE19,MFSD12,ARID4A,DPF1,ZNF140,TNFRSF14,RBM38,CDAN1,RBCK1,NRARP,TMEM259,MYLIP,ZNF254,ARID5A,MAFG,SERTAD1,ANKLE2,TES,PLXNB1,PELI1,PLXNB2,ZNF675,RTEL1,TOPORS,PIM3,DNAJC5,RFWD3,STAT1,DLX1,FZD5,GPATCH3,SBNO2,NFE2L1,DMD,LRIG2,GPR137B,IRF2BP2,DLL1,DUSP10,HLX,DTL,NEK2,SLC30A1,PPP1R15B,KDM5B,TAB2,RGS1,PTGS2,NIBAN1,RGS16,HECA,F11R,PEA15,ETV3,LMNA,YY1AP1,EFNA1,MCL1,CLIC2,DUSP5,PLXNA3,DDX20,OVGP1,RBM15,EMD,ZNF512B,SARS1,NFKB2,PTBP2,DR1,CGAS,YTHDF1,ODF2L,MCOLN3,MOSPD1,GADD45A,JUN,RNF113A,ORC1,CC2D1B,INPP5E,IFIT3,STIL,PTCH2,PLK3,DMAP1,MMP9,TSC22D3,ASS1,ZNF503,SDC4,MFSD2A,FOXP4,ADPRHL2,AGO3,TSPAN15,ZNF79,ZBTB34,VSTM2L,PIM1,ZBTB8A,LHX2,ZBTB6,RC3H2,CXCR3,TGIF2,RPA2,ZWINT,FGR,RGS3,ITPR3,DLG3,EIF6,BAK1,PHF1,RING1,KLF4,RAP1GAP,TP53INP2,PINK1,CAMK2N1,OTUD3,SP5,TSPYL2,BAMBI,CARD16,ZBTB17,ING1,DDAH2,HCK,MASTL,BCL2L1,ID1,NFKBIL1,CCDC22,ZIC2,HLA-E,TRIM39,SP2,KLF9,SYVN1,SF1,ERRFI1,KLF5,ZNF425,BCOR,OPTN,ATAD3A,TNFRSF4,DNAJC2,GATA3,HIVEP1,NFX1,UFM1,B4GALT1,IL2RA,BRCA2,CHD3,RCAN1,MIER3,IL6ST,CD274,RFC1,RSAD2,MSX1,ZMYM5,DNM2,SQSTM1,DACT3,ZNF566,ABCA5,CYREN,PLXNA1,HELLS,ORMDL3,SIPA1,ASNS,SFMBT1,FZR1,ZBTB46,LBH,DHRS7B,IL4R,GPS2,HLA-A,ATN1,RBAK,NFE2L2,DUSP8,PTK2B,IRF7,PPP3CC,SELENOS,PARP3,ZNF24,RUNX3,BACH1,EPHB2,RELA,BCL6,KIF24,IFRD1,KMT5A,CDKN1A,PYCR1,SMCR8,APOBEC3G,PICK1,APOBEC3H,TBX20,ZC3H8,ZC3H12D,FHL2,RBM4,ZBTB10,HIC2,WDR73,RARG,EOMES,TMEM67,CYLD,NANOS1,GDI1,IFI35,BRMS1,CD44,TNF,HLA-B,PRNP,MOV10,ULK3,FOXA2,ZNF304,GRB7,LTA,BRAP,NABP1,BBC3,NDRG1,ZNF778,CDC45,ZBTB7B,LAX1,TBRG1,HERPUD1,CNBP,MAD2L1BP,BCL7B,GPR137,MBD3,SCAF8,NLE1,RCOR3,INPP5K,SKIL,TRIB3,ATXN1L,DDX39B,CAMSAP3,HOXB3,NISCH,BRCA1,PRKRIP1,RYBP,RXRA,BRD9,SRSF10,PHC3,ZNF398,ZNF827,HOXC9,DDX4,MCIDAS,ZNF131,CDKN2AIP,ANKRD13D,CEBPA,ZNF674,MYBL1,IKBKB,HSF1,ZNF202,CREBZF,H2AX,FZD4,TP53I11,LATS1,BBS12,CDK5RAP3,NR4A1,USP36,MAFF,ERFE,PTK6,RGS13,DAPK3,AUNIP,OTUB1,ZNF268,NELFA,EVI5L,ZNF550,TGFBR1,ZBED6,DDIT3,MAPKAPK5,BDKRB2,SOCS4,TLE3,MEF2A,MEIS3,ADGRG1,KCTD13,EME2,CIC,LITAF,ZNF75A,SLC43A2,TXNIP,H4C14,OTUD7B,RNF115,CBARP,ZNF529,CIRBP,TLE2,ZNF253,MBD1,SUPT5H,ZFP36,IL4I1,CCL5,ZBTB25,BIRC2,C18orf54,ZNF282,CASP8AP2,GGNBP2,TNFRSF9,DDX6,PPP1R9B,UHRF1,ADORA2A,DHRS3,ADRA2B,TNFAIP3,FOXD1,MAPK8IP3,SAP18,NR4A3,C11orf95,ZNF343,ACD,MID1IP1,FURIN,CHAC1,ZNF274,LOC102723996,WASHC1,MICAL1,SPTAN1,H4C8,EFNB2,FOXC1,ZNF746,SPTB,SYNGAP1,RDX,S1PR2,LZTR1,ITGAM,SH3BP1,ZNF684,DLG4,BCL10,TPRA1,FANCB,FAS,CTC1,ZNF266,GPR68,NR1H2,ENC1,NUAK2,MUTYH	ENSG00000003137,ENSG00000006210,ENSG00000027847,ENSG00000037965,ENSG00000068308,ENSG00000072849,ENSG00000065970,ENSG00000068971,ENSG00000069399,ENSG00000075975,ENSG00000073861,ENSG00000078237,ENSG00000085721,ENSG00000087074,ENSG00000088808,ENSG00000094804,ENSG00000096717,ENSG00000069702,ENSG00000099804,ENSG00000099860,ENSG00000100100,ENSG00000100219,ENSG00000100263,ENSG00000100385,ENSG00000100906,ENSG00000100916,ENSG00000101391,ENSG00000101473,ENSG00000006194,ENSG00000091651,ENSG00000104142,ENSG00000104643,ENSG00000006712,ENSG00000167384,ENSG00000104856,ENSG00000104969,ENSG00000105329,ENSG00000105722,ENSG00000105723,ENSG00000106003,ENSG00000106366,ENSG00000214253,ENSG00000229809,ENSG00000095596,ENSG00000108821,ENSG00000108840,ENSG00000109320,ENSG00000109471,ENSG00000109917,ENSG00000110092,ENSG00000110324,ENSG00000062282,ENSG00000111012,ENSG00000111087,ENSG00000111203,ENSG00000111727,ENSG00000111863,ENSG00000112029,ENSG00000113070,ENSG00000113580,ENSG00000113734,ENSG00000114315,ENSG00000115289,ENSG00000115844,ENSG00000115956,ENSG00000116691,ENSG00000116731,ENSG00000116741,ENSG00000117614,ENSG00000118762,ENSG00000119699,ENSG00000120129,ENSG00000120149,ENSG00000120738,ENSG00000120875,ENSG00000120896,ENSG00000121101,ENSG00000131127,ENSG00000121653,ENSG00000123610,ENSG00000123685,ENSG00000256683,ENSG00000124216,ENSG00000124613,ENSG00000125347,ENSG00000125740,ENSG00000125744,ENSG00000126353,ENSG00000105373,ENSG00000127191,ENSG00000196453,ENSG00000127528,ENSG00000127554,ENSG00000256223,ENSG00000128590,ENSG00000129173,ENSG00000129245,ENSG00000129518,ENSG00000108771,ENSG00000169951,ENSG00000130529,ENSG00000130544,ENSG00000130695,ENSG00000130758,ENSG00000130766,ENSG00000131759,ENSG00000131931,ENSG00000131981,ENSG00000132205,ENSG00000132275,ENSG00000132326,ENSG00000132846,ENSG00000133639,ENSG00000134107,ENSG00000134686,ENSG00000135334,ENSG00000115317,ENSG00000135824,ENSG00000135956,ENSG00000136492,ENSG00000136842,ENSG00000137275,ENSG00000137331,ENSG00000204642,ENSG00000103257,ENSG00000076513,ENSG00000039068,ENSG00000090861,ENSG00000081181,ENSG00000113712,ENSG00000075131,ENSG00000138617,ENSG00000138623,ENSG00000101665,ENSG00000126603,ENSG00000103423,ENSG00000102921,ENSG00000105173,ENSG00000073050,ENSG00000112242,ENSG00000105248,ENSG00000120616,ENSG00000064687,ENSG00000141002,ENSG00000141867,ENSG00000074181,ENSG00000023445,ENSG00000092445,ENSG00000090020,ENSG00000077044,ENSG00000090674,ENSG00000125734,ENSG00000114956,ENSG00000090432,ENSG00000051341,ENSG00000121594,ENSG00000059728,ENSG00000119772,ENSG00000067113,ENSG00000105556,ENSG00000090339,ENSG00000113742,ENSG00000113369,ENSG00000069011,ENSG00000095794,ENSG00000078081,ENSG00000135541,ENSG00000126062,ENSG00000139636,ENSG00000140044,ENSG00000140534,ENSG00000140968,ENSG00000141013,ENSG00000141448,ENSG00000141510,ENSG00000141582,ENSG00000143751,ENSG00000143878,ENSG00000167996,ENSG00000145088,ENSG00000145214,ENSG00000138660,ENSG00000170631,ENSG00000148053,ENSG00000148841,ENSG00000149150,ENSG00000149308,ENSG00000125850,ENSG00000150593,ENSG00000151012,ENSG00000151729,ENSG00000117586,ENSG00000152454,ENSG00000152518,ENSG00000213949,ENSG00000136059,ENSG00000154096,ENSG00000154319,ENSG00000154370,ENSG00000154447,ENSG00000154803,ENSG00000155090,ENSG00000155760,ENSG00000156030,ENSG00000157429,ENSG00000158050,ENSG00000158106,ENSG00000158747,ENSG00000159388,ENSG00000159556,ENSG00000070423,ENSG00000160959,ENSG00000125084,ENSG00000161940,ENSG00000127580,ENSG00000162191,ENSG00000168005,ENSG00000162344,ENSG00000162511,ENSG00000162676,ENSG00000163635,ENSG00000164111,ENSG00000164400,ENSG00000164463,ENSG00000164949,ENSG00000165030,ENSG00000165458,ENSG00000165527,ENSG00000111266,ENSG00000110888,ENSG00000166848,ENSG00000166860,ENSG00000166886,ENSG00000166889,ENSG00000167193,ENSG00000167470,ENSG00000167513,ENSG00000169884,ENSG00000267796,ENSG00000167874,ENSG00000167967,ENSG00000104228,ENSG00000168517,ENSG00000111554,ENSG00000087085,ENSG00000171951,ENSG00000169194,ENSG00000172216,ENSG00000169245,ENSG00000166526,ENSG00000172007,ENSG00000168348,ENSG00000168101,ENSG00000170836,ENSG00000168758,ENSG00000244405,ENSG00000172059,ENSG00000159147,ENSG00000168556,ENSG00000168209,ENSG00000172602,ENSG00000146834,ENSG00000196705,ENSG00000173894,ENSG00000173276,ENSG00000175505,ENSG00000160469,ENSG00000158941,ENSG00000172613,ENSG00000173706,ENSG00000173226,ENSG00000173334,ENSG00000003402,ENSG00000173404,ENSG00000106144,ENSG00000092853,ENSG00000176208,ENSG00000125945,ENSG00000132024,ENSG00000114745,ENSG00000178999,ENSG00000177374,ENSG00000178719,ENSG00000177628,ENSG00000092098,ENSG00000005884,ENSG00000181666,ENSG00000133789,ENSG00000177045,ENSG00000176108,ENSG00000179388,ENSG00000112773,ENSG00000254093,ENSG00000175691,ENSG00000109111,ENSG00000100462,ENSG00000175707,ENSG00000188215,ENSG00000106462,ENSG00000204099,ENSG00000071889,ENSG00000163961,ENSG00000172006,ENSG00000168884,ENSG00000156345,ENSG00000181788,ENSG00000135916,ENSG00000165891,ENSG00000139437,ENSG00000108389,ENSG00000115875,ENSG00000092871,ENSG00000180667,ENSG00000179833,ENSG00000180530,ENSG00000179750,ENSG00000184371,ENSG00000015153,ENSG00000183763,ENSG00000184014,ENSG00000186834,ENSG00000183484,ENSG00000182872,ENSG00000187531,ENSG00000105750,ENSG00000184271,ENSG00000184557,ENSG00000008735,ENSG00000185924,ENSG00000089041,ENSG00000068745,ENSG00000185359,ENSG00000183864,ENSG00000177508,ENSG00000182831,ENSG00000134815,ENSG00000197114,ENSG00000114013,ENSG00000185920,ENSG00000174010,ENSG00000182199,ENSG00000186230,ENSG00000107731,ENSG00000198453,ENSG00000186166,ENSG00000186174,ENSG00000128272,ENSG00000138386,ENSG00000077463,ENSG00000185650,ENSG00000205323,ENSG00000177595,ENSG00000101945,ENSG00000135924,ENSG00000107140,ENSG00000125812,ENSG00000185324,ENSG00000113971,ENSG00000166170,ENSG00000123395,ENSG00000105974,ENSG00000118689,ENSG00000182541,ENSG00000118513,ENSG00000166311,ENSG00000187840,ENSG00000101782,ENSG00000188295,ENSG00000073712,ENSG00000003756,ENSG00000188779,ENSG00000078399,ENSG00000188886,ENSG00000121390,ENSG00000196646,ENSG00000140992,ENSG00000162772,ENSG00000153234,ENSG00000154640,ENSG00000100867,ENSG00000187678,ENSG00000189058,ENSG00000101412,ENSG00000179348,ENSG00000136169,ENSG00000198171,ENSG00000111837,ENSG00000197461,ENSG00000104081,ENSG00000095787,ENSG00000166908,ENSG00000196935,ENSG00000140105,ENSG00000166140,ENSG00000161091,ENSG00000032219,ENSG00000011332,ENSG00000196387,ENSG00000157873,ENSG00000132819,ENSG00000140326,ENSG00000125826,ENSG00000198435,ENSG00000182087,ENSG00000007944,ENSG00000213096,ENSG00000196843,ENSG00000197063,ENSG00000197019,ENSG00000176915,ENSG00000135269,ENSG00000164050,ENSG00000197329,ENSG00000196576,ENSG00000197372,ENSG00000258366,ENSG00000197579,ENSG00000198355,ENSG00000101152,ENSG00000168411,ENSG00000115415,ENSG00000144355,ENSG00000163251,ENSG00000198746,ENSG00000064932,ENSG00000082641,ENSG00000198947,ENSG00000198799,ENSG00000077585,ENSG00000168264,ENSG00000198719,ENSG00000143507,ENSG00000136630,ENSG00000143476,ENSG00000117650,ENSG00000170385,ENSG00000158615,ENSG00000117139,ENSG00000055208,ENSG00000090104,ENSG00000073756,ENSG00000135842,ENSG00000143333,ENSG00000112406,ENSG00000158769,ENSG00000162734,ENSG00000117036,ENSG00000160789,ENSG00000163374,ENSG00000169242,ENSG00000143384,ENSG00000155962,ENSG00000138166,ENSG00000130827,ENSG00000064703,ENSG00000085465,ENSG00000162775,ENSG00000102119,ENSG00000196700,ENSG00000031698,ENSG00000077150,ENSG00000117569,ENSG00000117505,ENSG00000164430,ENSG00000149658,ENSG00000122417,ENSG00000055732,ENSG00000101928,ENSG00000116717,ENSG00000177606,ENSG00000125352,ENSG00000085840,ENSG00000154222,ENSG00000148384,ENSG00000119917,ENSG00000123473,ENSG00000117425,ENSG00000173846,ENSG00000178028,ENSG00000100985,ENSG00000157514,ENSG00000130707,ENSG00000165655,ENSG00000124145,ENSG00000168389,ENSG00000137166,ENSG00000116863,ENSG00000126070,ENSG00000099282,ENSG00000196152,ENSG00000177125,ENSG00000132821,ENSG00000137193,ENSG00000160062,ENSG00000106689,ENSG00000186130,ENSG00000056586,ENSG00000186810,ENSG00000118707,ENSG00000117748,ENSG00000122952,ENSG00000000938,ENSG00000138835,ENSG00000096433,ENSG00000082458,ENSG00000242372,ENSG00000030110,ENSG00000112511,ENSG00000204227,ENSG00000136826,ENSG00000076864,ENSG00000078804,ENSG00000158828,ENSG00000162545,ENSG00000169914,ENSG00000204335,ENSG00000184205,ENSG00000095739,ENSG00000204397,ENSG00000116809,ENSG00000153487,ENSG00000213722,ENSG00000101336,ENSG00000120539,ENSG00000171552,ENSG00000125968,ENSG00000204498,ENSG00000101997,ENSG00000043355,ENSG00000204592,ENSG00000204599,ENSG00000167182,ENSG00000119138,ENSG00000162298,ENSG00000168066,ENSG00000116285,ENSG00000102554,ENSG00000204947,ENSG00000183337,ENSG00000123240,ENSG00000197785,ENSG00000186827,ENSG00000105821,ENSG00000107485,ENSG00000095951,ENSG00000086102,ENSG00000120686,ENSG00000086062,ENSG00000134460,ENSG00000139618,ENSG00000170004,ENSG00000159200,ENSG00000155545,ENSG00000134352,ENSG00000120217,ENSG00000035928,ENSG00000134321,ENSG00000163132,ENSG00000132950,ENSG00000079805,ENSG00000161011,ENSG00000197380,ENSG00000186017,ENSG00000154265,ENSG00000122783,ENSG00000114554,ENSG00000119969,ENSG00000172057,ENSG00000213445,ENSG00000070669,ENSG00000163935,ENSG00000105325,ENSG00000130584,ENSG00000213626,ENSG00000109016,ENSG00000077238,ENSG00000132522,ENSG00000206503,ENSG00000111676,ENSG00000146587,ENSG00000116044,ENSG00000184545,ENSG00000120899,ENSG00000185507,ENSG00000120910,ENSG00000131871,ENSG00000041880,ENSG00000172466,ENSG00000020633,ENSG00000156273,ENSG00000133216,ENSG00000173039,ENSG00000113916,ENSG00000186638,ENSG00000006652,ENSG00000183955,ENSG00000124762,ENSG00000183010,ENSG00000176994,ENSG00000239713,ENSG00000100151,ENSG00000100298,ENSG00000164532,ENSG00000144161,ENSG00000178199,ENSG00000115641,ENSG00000173933,ENSG00000205189,ENSG00000169635,ENSG00000177082,ENSG00000172819,ENSG00000163508,ENSG00000164953,ENSG00000083799,ENSG00000188613,ENSG00000203879,ENSG00000068079,ENSG00000174744,ENSG00000026508,ENSG00000232810,ENSG00000234745,ENSG00000171867,ENSG00000155363,ENSG00000140474,ENSG00000125798,ENSG00000131845,ENSG00000141738,ENSG00000226979,ENSG00000089234,ENSG00000173559,ENSG00000105327,ENSG00000104419,ENSG00000170100,ENSG00000093009,ENSG00000160685,ENSG00000122188,ENSG00000154144,ENSG00000051108,ENSG00000169714,ENSG00000124688,ENSG00000106635,ENSG00000173264,ENSG00000071655,ENSG00000213079,ENSG00000073536,ENSG00000117625,ENSG00000132376,ENSG00000136603,ENSG00000101255,ENSG00000224470,ENSG00000198563,ENSG00000076826,ENSG00000120093,ENSG00000010322,ENSG00000012048,ENSG00000128563,ENSG00000163602,ENSG00000186350,ENSG00000028310,ENSG00000188529,ENSG00000173889,ENSG00000197024,ENSG00000151612,ENSG00000180806,ENSG00000152670,ENSG00000234602,ENSG00000172262,ENSG00000168564,ENSG00000172932,ENSG00000245848,ENSG00000251192,ENSG00000185697,ENSG00000104365,ENSG00000185122,ENSG00000166261,ENSG00000137504,ENSG00000188486,ENSG00000174804,ENSG00000175274,ENSG00000131023,ENSG00000181004,ENSG00000108465,ENSG00000123358,ENSG00000055483,ENSG00000185022,ENSG00000178752,ENSG00000101213,ENSG00000127074,ENSG00000167657,ENSG00000127423,ENSG00000167770,ENSG00000090612,ENSG00000185049,ENSG00000142459,ENSG00000251369,ENSG00000106799,ENSG00000257315,ENSG00000175197,ENSG00000089022,ENSG00000168398,ENSG00000180008,ENSG00000140332,ENSG00000068305,ENSG00000105419,ENSG00000205336,ENSG00000174943,ENSG00000197774,ENSG00000079432,ENSG00000189067,ENSG00000162086,ENSG00000167703,ENSG00000265972,ENSG00000270882,ENSG00000264522,ENSG00000265491,ENSG00000099625,ENSG00000186020,ENSG00000099622,ENSG00000065717,ENSG00000256771,ENSG00000141644,ENSG00000196235,ENSG00000128016,ENSG00000104951,ENSG00000271503,ENSG00000089775,ENSG00000110330,ENSG00000166845,ENSG00000170265,ENSG00000118412,ENSG00000278311,ENSG00000049249,ENSG00000110367,ENSG00000108819,ENSG00000276043,ENSG00000128271,ENSG00000162496,ENSG00000274286,ENSG00000118503,ENSG00000251493,ENSG00000138834,ENSG00000150459,ENSG00000119508,ENSG00000188070,ENSG00000088876,ENSG00000102977,ENSG00000165175,ENSG00000140564,ENSG00000128965,ENSG00000171606,ENSG00000277117,ENSG00000181404,ENSG00000135596,ENSG00000197694,ENSG00000158406,ENSG00000125266,ENSG00000054598,ENSG00000181220,ENSG00000070182,ENSG00000197283,ENSG00000137710,ENSG00000267534,ENSG00000099949,ENSG00000169896,ENSG00000100092,ENSG00000117010,ENSG00000132535,ENSG00000142867,ENSG00000163870,ENSG00000181544,ENSG00000026103,ENSG00000178971,ENSG00000174652,ENSG00000119714,ENSG00000131408,ENSG00000171617,ENSG00000163545,ENSG00000132781
	GO:0050794	Regulation of cellular process	1587	11025	1.81e-12	CYP26B1,DVL2,HOXA11,CX3CL1,RHBDD2,B4GALT7,FAM13B,HOXC8,RFC2,STYK1,CREB3L3,ZFY,OTUD5,DERL2,FOXJ2,PPP2R5B,BCL3,MKRN2,TBX21,TIGAR,CLIC5,ZNF416,RRN3,RBM22,PPP1R15A,TRIP6,PPP1R13B,GMIP,NAT14,CDC6,ZNF184,SIRT1,TGFBR3,TMED1,CDC34,MISP,GADD45B,PDXP,PIK3IP1,ANKRD54,XBP1,GTPBP1,RHBDD3,BIK,MCM5,IL2RB,PCK2,NFKBIA,BRMS1L,MYBL2,TPD52L2,EEF1A2,CDK5RAP1,ACOT8,ZNF263,ORC6,SMPD3,RHOV,VPS18,BRF2,PLAT,MTMR9,PAF1,ZNF432,ZNF180,RELB,SF3A2,SGTA,FIZ1,EBI3,TGFB1,CDC37,ERF,GSK3A,ZNF574,LFNG,STX1A,SERPINE1,FIS1,ZNF688,TNFSF8,CYP26A1,ACTA2,DRG2,COL1A1,HDAC5,NFKB1,IL2,ZPR1,CCND1,IL10RA,DGAT2,CSRNP2,IL23A,CYP27B1,GLI1,ITFG2,RAD51AP1,CREBL2,HCFC2,ADTRP,FBXO5,HBEGF,NR3C1,BNIP1,HES1,KLHL18,INO80B,TTL,SLC30A3,PCGF1,DOK1,DLX2,PLEK,MIIP,PRDM2,RGS2,SYF2,PKD2,ELL2,TGFB3,ATAD2B,HOXB7,DUSP1,MSX2,EGR1,NFYB,DUSP4,SORBS3,TEX14,ZNF141,TFG,MAPK8IP1,TNFSF10,RASL11A,PHF24,SRGN,EGR2,ADGRE5,HOXC6,TNFAIP6,BATF3,ZNF350,SNAI1,ZNF391,IRF1,TNFSF9,C3,SH2D3A,FOSB,RTN2,VASP,PITHD1,NECAB3,CCR7,NOP53,DDX49,NSRP1,TRAF2,ZNF777,ZNF317,FBXL12,KLF2,GFER,ZNF10,TICAM1,CYTH4,VGF,DNAJB9,HOXD11,E2F8,FXR2,EAPP,PBX4,DHX58,CUL9,NECTIN2,GADD45G,ZNF764,TRPM4,ZNF557,CEP85,MAP3K10,SESN2,ZNF331,PPIL4,RARA,PRKAB2,THAP1,LGALS3,EMILIN2,RRP8,ILKAP,PER2,KDM6B,SNAP25,ZBED3,KMT5C,MED10,BTG1,CDK7,IRAK2,BHLHE40,EDEM1,SLC38A2,PHC2,OASL,PNPLA8,AKIRIN2,KCNH3,HTRA2,EMX1,FHOD1,RGS8,LAMC1,USP37,WNT10A,TMEM127,DRAM1,MYO1G,TACO1,BRIP1,LRRC8A,TMOD1,ENPP2,RIPK1,IER3,HLA-F,ITPKA,POMT2,ZNF430,RNF138,SLC7A5,ANKRD13A,CDH1,AARS1,ARG2,CSNK1A1,SPPL2A,HACD3,TIPIN,PARP16,CCNT1,HCN4,SEMA7A,WIPI1,SMAD7,PKMYT1,PKD1,CHTF18,TELO2,GLIS2,DNAJA3,N4BP1,WSB1,TRAF4,CFAP20,ZNF629,CCNE1,MID2,PRKX,RRAGB,XRCC1,E2F3,YJU2,MAP3K8,EPC1,DPH1,ABCA7,MED15,DGCR8,SYP,GRIN2D,TCF25,BRD4,NOTCH3,PPP1R12C,BIRC3,TYRO3,SLC9A1,NECTIN1,MCAM,DGKD,MCOLN1,GPR108,DGUOK,LAMC2,MUL1,POLQ,ARHGAP31,CD80,HERC5,RASGEF1B,GPAT3,MXD1,CNTNAP1,CASC3,DNMT3A,DNAJC27,FOSL2,PLPP1,MIER2,LYL1,ICAM1,OLFM2,CPEB4,STC2,TNC,ARRDC3,PITX1,CREM,LAMP3,AHI1,TMEM115,GMEB2,SLC2A4RG,INHBE,PHLDA1,LMBR1L,PXN,ZIC5,JDP2,TICRR,ZNF710,IRF8,DEF8,GAS8,NEK8,LRRC46,GATA6,TP53,CEP131,CBX4,SH3GL1,MOB3C,FNBP1L,MEF2D,POGZ,SDE2,RHOB,SLC20A1,CSRNP1,FTH1,EAF2,DGKQ,AP1AR,NFKBIE,GGCT,CDCA5,UPF3B,TNFRSF10B,GINS4,LRP12,ZNF16,UHRF2,NTRK2,ASB6,DPH7,ITPRIP,ZNF215,SLC43A1,NPAT,OVOL2,ESAM,DUSP15,LSM14B,FERMT3,PDCD4,SLC7A11,SLC25A4,TNFSF4,ZNF773,ZNF551,ZNF256,TRIM36,ZFP36L2,CCNO,ITGA1,VILL,THY1,FAM167A,TRIM11,SH3RF1,FLCN,SKA1,KLF10,FZD7,LSM11,ELMSAN1,BATF,WHAMM,ATAD2,ZNF689,ZNF19,DUSP2,RHPN1,ZFAND2B,NBL1,BTG2,ISL2,ZNF235,AIRE,RNF126,ZSCAN21,LRRC14,ZNF250,ZNF585A,ZNF382,WNT1,BCL6B,WDR24,MAP4K2,UBXN1,NCKIPSD,STX5,SPINDOC,ZFPL1,FGF19,LAPTM5,GFI1,VCAM1,ZNF496,REL,HELQ,POGLUT1,RNF25,STK36,ATXN7,CCNL1,SYN1,BSN,ANXA5,LMBRD2,IL3,CSF2,CREBRF,DAGLB,RELL2,MICALL2,FASTK,GEM,NFIL3,INPPL1,DEPP1,ARF6,DUSP16,CAPRIN2,ZNF319,KIAA0355,NCAPH2,ZNF211,TERF2IP,GPR182,ZBTB39,NAB2,PATL1,CRK,TRIM68,ZNF646,ZNF267,MIDN,MVD,CDT1,CACNB3,WNT10B,LIN37,ZNF526,CYB5D2,ZNF577,ZNF443,TMEM88,E4F1,ZNF597,TRIM35,HEXIM2,MDM1,ACHE,JUNB,NKIRAS2,CDC25A,ZNF561,GTPBP2,KCNG3,SCG2,KREMEN2,HAS3,ZNF467,IL13,TCTN2,CEBPB,CXCL10,BMP1,SIK2,FOS,ZNF3,RAB33B,INSM2,NUDT16L1,PPM1D,ZNF584,SEMA4C,CXCL11,ETV5,ESCO2,KLF11,DONSON,ING2,MCM7,FEM1B,DDIT4,TADA2B,PPP1R3B,RND1,MEPCE,ZNF431,CBX2,ZBTB21,PTPN7,NSUN5,RCE1,CLCF1,HOXB9,MAP3K11,ZNF408,ZNF622,INTS6,AKIP1,ZNF624,BRSK1,PDE7B,CCAR2,ZNF497,ELF4,RAD9A,HEG1,IQCB1,ZNF490,ZMIZ2,DUS3L,TRIB1,BTN2A1,CFLAR,INSM1,CASP2,CCDC65,MLXIP,NFKBIB,CLSPN,FBXW5,ATAD5,PANK2,ZNF436,CC2D1A,USP20,GORASP1,AURKB,HIC1,TFE3,GRINA,GBA,ARFGAP1,ZFAND2A,GPR137C,RNF31,ITGA3,ZNF875,SWAP70,METRNL,DVL3,SGF29,RAPH1,RANBP10,CEP295,SIX5,CLK4,PLD6,NEUROG2,CHMP6,EGR3,TENT5A,BHLHE22,PINX1,ZNF77,SUPT6H,PRMT5,KDF1,STK17A,ZNF720,DCUN1D3,GPR89A,ARHGAP33,TRIP10,EZH2,ZNF579,NEU4,FAM3A,TRIM41,RNF168,ZNF554,TNIP2,TACC1,ZNF671,RHOT2,CDK20,SIAH2,ZNF543,ITM2C,ZKSCAN1,E2F7,PNKP,FZD2,ZNF48,CD151,TCHP,ZYX,GRHL1,MAP11,NFATC2IP,AKAP17A,ZNF569,MTMR4,MAP1S,ZNF335,PLAG1,NFKBIZ,SRSF7,PMAIP1,RFFL,MYNN,YOD1,SERTAD2,PRR7,NRIP1,VIPR1,APOBEC3B,CSF1,IL3RA,YAF2,TRAIP,RNF135,MAFA,ZNF696,DENND5A,HEXIM1,GPR132,RBM10,STAC3,NXPH3,SIRT7,ZNF85,FBXL6,POU6F1,CASP9,SOCS3,MAPK8IP2,RTN4RL1,P2RX7,IP6K2,HGS,TOB2,IRX3,ZKSCAN2,C16orf72,RAB12,DHX34,AEN,ZGPAT,CD86,ATP6V0A2,PTCH1,CRIP1,ZNF92,EIF3C,ZKSCAN8,KLHL15,ZNF530,SLC35D3,NXPH4,ZNF571,SHMT2,ZNF26,ZNF749,RFTN1,UNC5B,POLR3C,ZNF568,CCDC84,ZNF486,BCL9L,TCP11L1,SUPT7L,ATF4,NAB1,ZNF354A,CENPQ,SIRT6,ZFP36L1,ZNF324B,ZNF548,SARNP,PNPLA2,PIDD1,SUV39H1,IL21R,DNAJB2,TESK1,CDC42EP4,GZF1,ZNF212,CDK10,NPHP3,ZNF420,NFAT5,BAG5,ZNF444,C2CD2L,ATG101,CAV1,HLA-DQA1,RHOG,FOXO3,POFUT2,RASSF4,FGFR3,LIMK2,MYB,ZNF383,SSX2IP,SMPD1,ZNF14,EIF4EBP1,ZNF326,ZNF621,STAT5A,RBPJL,ZNF34,RIOK3,ZNF189,ZNF669,FERMT2,ADGRG5,RBM5,SKOR1,TMEM198,ZFP30,ZNF606,HOXA9,ASTL,FRMD6,PSPC1,ZNF136,PDPK1,ATF3,CLUAP1,DOK7,NR4A2,BTG3,DHRS2,TOX2,SPRY4,APOD,E2F1,ILDR1,GATA2,KRBOX4,DMPK,SETDB2,SYT5,APBB3,WDR91,DDRGK1,MAK,PDGFA,BMF,ACAP3,FN1,WAC,PIP4K2C,ZNF649,NET1,SRGAP1,ZNF607,WARS1,ZFYVE19,MFSD12,ARID4A,GRK6,DPF1,ZNF140,TNFRSF14,PDLIM7,UVRAG,RBM38,CDAN1,RBCK1,ZNF770,PITPNM1,WDR45,NRARP,TMEM259,MYLIP,ZNF708,ZNF254,RASSF1,MOB3A,TRIM38,REPS2,ARID5A,BRPF3,ZNF816,MAFG,HMX3,SERTAD1,ANKLE2,RABEP2,TES,WTAP,RAD52,PLEKHG1,PLXNB1,CCL20,TFEB,PELI1,CACNA1G,PLXNB2,KCNK5,ZRANB1,ZNF675,ZNF808,P2RX4,ZNF517,RTEL1,LZTS3,TOPORS,RRM2,PIM3,DNAJC5,RFWD3,ZNF37A,STAT1,ZNF627,DLX1,PHLDB1,TSC22D2,DENND4B,FZD5,PTGS1,GPATCH3,SBNO2,SGMS1,NFE2L1,TIFA,CDC14A,TOGARAM1,DMD,GAB2,PJA1,TEDC2,TAF13,E2F2,SMG5,MOK,LRIG2,ZNF670,GPR137B,IRF2BP2,EXOC8,DLL1,DUSP10,HLX,DTL,NEK2,SLC30A1,CD55,PPP1R15B,KDM5B,SYT2,TAB2,RGS1,PTGS2,NIBAN1,RGS16,IER5,HIVEP2,HECA,GORAB,ATP1B1,SGK1,USP21,F11R,PEA15,CASQ1,AIM2,CD1E,ETV3,LMNA,RIT1,YY1AP1,HCN3,EFNA1,PYGO2,IL6R,CRTC2,TUFT1,MCL1,RAB11FIP2,GPR89B,CLIC2,RAB39B,CD2,DUSP5,PLXNA3,DDX20,OVGP1,LRIF1,RBM15,ELOVL4,EMD,ZNF512B,SARS1,NFKB2,PTBP2,ZNF275,DR1,CGAS,YTHDF1,BLOC1S2,GOT1,ODF2L,MCOLN3,AVPI1,MOSPD1,MTG2,ZNF280C,GADD45A,EFHC1,OCRL,JUN,RNF113A,NSMF,ORC1,CC2D1B,AGPAT2,INPP5E,CARD9,IFIT3,STIL,SLC2A6,ADAMTS13,PREX1,REXO4,NCOA3,PTCH2,PLK3,KIF2C,DMAP1,MMP9,TSC22D3,ASS1,ZNF503,HIVEP3,SDC4,PLAU,MFSD2A,FRS3,MTF1,FOXP4,ADPRHL2,AGO3,SGPL1,NCDN,TOR2A,TSPAN15,DLGAP3,ZNF79,SLC2A8,RPRD1B,ZBTB34,RNF19B,VSTM2L,ZBTB43,PIM1,ZBTB8A,MARCKSL1,OLFML2A,LHX2,ADGRB2,ZBTB6,RC3H2,CXCR3,TGIF2,TRAF1,RPA2,DLGAP4,ZWINT,FGR,GPR3,TNFSF15,RGS3,POLE3,IL2RG,ITPR3,DLG3,STPG1,EIF6,BAK1,PHF1,EPB41L4B,ABITRAM,RING1,KLF4,RAP1GAP,TP53INP2,HLA-DQA2,GPSM3,PBX2,PINK1,CAMK2N1,OTUD3,ZNF510,ZNF367,SP5,UPF3A,STK19,DXO,TSPYL2,NINJ1,BAMBI,CARD16,ZBTB17,ING1,DDAH2,PLEKHM2,HCK,MASTL,MYLK2,BCL2L1,ID1,NFKBIL1,CCDC22,ZNF549,PLP2,ZIC2,GPR158,GKAP1,GPR183,GRIPAP1,GNL1,HLA-E,TRIM39,SP2,ZNF81,DNAJC1,ZNF41,KLF9,SYVN1,SF1,ERRFI1,POLR3F,KLHL21,ZBTB48,KLF5,GPR153,ZNF425,GBA2,REEP2,BCOR,CDK11A,SEPTIN8,OPTN,ATAD3A,CHGB,CD83,TNFRSF4,DNAJC2,GATA3,AGRN,HIVEP1,NFX1,UFM1,B4GALT1,RIOK1,DDX58,IL2RA,RHOBTB3,SLC4A11,BRCA2,CHD3,ZNF768,PDE4A,SLC7A1,RCAN1,MIER3,KLHL42,IL6ST,CDC20B,HR,CD274,RFC1,TNK2,IFNGR2,RSAD2,VLDLR,TNFRSF19,FSCN1,BAZ1A,MSX1,ZMYM5,BRPF1,DNM2,CFAP69,FANCA,ZXDC,SQSTM1,IL17REL,TFPT,DACT3,ZNF566,SH2D2A,TEDC1,ABCA5,CYREN,BCL2L11,PLXNA1,DBN1,FAM50A,PSMC3IP,HELLS,ZSCAN25,ORMDL3,ZKSCAN5,CHD2,ARL13B,SIPA1,CACNB1,ASNS,GTF2F1,BAD,IRX5,CCDC66,SFMBT1,CYP1A1,CLK3,FZR1,ZBTB46,BRD2,LBH,CRCP,ZNF484,DHRS7B,TYMP,ADM2,IL4R,RAE1,JMY,GPS2,HLA-A,ATN1,ZNF384,EAF1,SLC38A9,ZNF213,NFKBID,RBAK,ZSCAN29,PLEKHG6,NFE2L2,JPH4,ARPC4-TTLL3,DUSP8,AKAP8L,PTK2B,IRF7,RASSF7,ASCC2,PPP3CC,MAP2K7,PIP4P1,SELENOS,CSNK1D,ZSWIM8,SHARPIN,PARP3,KSR1,ZNF24,SETD4,MAP3K1,ZNF195,RUNX3,BACH1,EPHB2,INO80D,RELA,BCL6,KIF24,IFRD1,RASSF8,ZBTB40,KMT5A,WDR62,CDKN1A,PYCR1,SMCR8,APOBEC3G,PICK1,TAPT1,OBSL1,APOBEC3H,MARK2,RASGRP3,BUD31,NGDN,TBX20,CNPPD1,ZC3H8,ZC3H12D,ATG9A,CHN1,TET3,FHL2,RBM4,ZBTB10,HIC2,WDR73,ZNF845,ZNF583,RARG,EOMES,ZNF419,CYTH1,PLEKHF1,LETMD1,TMEM67,ZNF527,CXXC1,DENND4A,BCAR1,PISD,LACC1,CYLD,ATP2B1,GPSM1,PLEKHG2,ZNF7,NANOS1,EIF4E3,ZNF506,BLOC1S3,GDI1,CLK1,CD70,IFI35,ZNF737,BRMS1,GPATCH4,KANSL3,ZNF697,RUBCNL,SP140L,POLDIP3,CALCOCO2,CD44,ITK,TNF,ZNF142,HLA-B,PRNP,MOV10,ZDHHC13,ULK3,FOXA2,ZNF780A,GINS3,BUD23,USP19,ERN1,ZNF304,KBTBD8,PVR,WDR83,ARHGAP27,CCPG1,GRB7,LTA,BRAP,NABP1,ZSCAN9,BBC3,NDRG1,ZNF778,ZNF837,CDC45,ESRP1,ZBTB7B,LAX1,ZNF410,RFC5,IMPA1,TBRG1,ZNF230,HERPUD1,ZNF766,SYNJ1,TAF1D,TRIM26,ZNF814,ZNF562,CNBP,MAD2L1BP,ZNF783,BCL7B,GPR137,MBD3,CAMTA2,ZNF805,SCAF8,ZNF724,NLE1,ZNF492,RCOR3,INPP5K,MAMLD1,SKIL,TRIB3,KANSL2,ATXN1L,ZNF276,DDX39B,CAMSAP3,HOXB3,HELZ2,ZNF786,SUPT20H,ZNF525,IRF5,NISCH,KRBA1,ZNF273,MYSM1,BRCA1,PRKRIP1,TTC26,TRPC1,EIF1,RYBP,RXRA,BRD9,KLF6,RAB9A,SRSF10,PHC3,ZNF398,ZNF181,PCBD2,ZNF827,ZNF672,NFXL1,HOXC9,SAMD14,DDX4,SH3BP2,ATG12,SMG7,MIB2,CRIP2,MCIDAS,ZNF131,CDKN2AIP,ANKRD13D,CEBPA,RHOBTB2,ZNF829,ZNF721,RNF19A,CCNE2,ZNF674,MYBL1,ZNF260,IKBKB,CCDC71L,ZFP82,HSF1,TYK2,ZNF202,TMEM9B,CREBZF,DENND2B,ZNF585B,H2AX,FZD4,RAB30,ANKRD42,TP53I11,ZNF707,LBHD1,LATS1,ZNF641,BBS12,CDK5RAP3,CIZ1,ARHGAP45,DDX11,NR4A1,USP36,PRKAB1,ZNF567,MAFF,ERFE,PTK6,RGS13,DAPK3,AUNIP,ZNF701,OTUB1,ZNF268,ZNF324,EGR4,NELFA,EVI5L,ZNF623,ZNF550,FICD,TGFBR1,ZBED6,DDIT3,MAPKAPK5,BDKRB2,XRCC3,SOCS4,PSTPIP1,TLE3,TMEM250,MEF2A,MEIS3,ADGRG1,ZNF598,DOK4,PHKG2,KCTD13,PARP6,HAPLN3,OGFOD1,ZNF747,EME2,ZNF865,CIC,LITAF,ZNF75A,SLC43A2,SAP30BP,VEZF1,TXNIP,H4C14,OTUD7B,RNF115,CDK11B,CBARP,ZNF529,IER2,CEBPG,CIRBP,ZNF581,RAD51D,TSSK6,TLE2,ZNF524,RAD23A,ZNF570,ZNF699,TMEM101,PSENEN,ZNF121,PLEKHH3,ZNF253,MBD1,WIZ,ZNF628,MPV17L2,DYRK1B,SUPT5H,ZNF329,ZNF615,ZFP36,SPIB,IL4I1,ZNF446,ZNF473,VAV1,FCHO1,CCL5,CDC42SE1,ZBTB25,MR1,BIRC2,C18orf54,ZNF316,GCH1,PTPDC1,ZNF282,TOX4,ARID3B,CASP8AP2,GGNBP2,SPPL2B,ZNF714,TNFRSF9,DDX6,PPP1R9B,EHD1,ZNF700,UHRF1,ADORA2A,DHRS3,CDC42EP3,ADRA2B,SLC9A7,PSMC3,LOC102724788,ZNF761,TNFAIP3,FOXD1,MED29,MAPK8IP3,SAP18,JADE3,NR4A3,C11orf95,LRP5L,ZNF501,MAP3K14,ZNF227,ZNF343,NAPB,ACD,ARFRP1,MID1IP1,FURIN,ZNF107,ARFIP2,DAPK2,PPP1R2,CHAC1,ZNF274,ZNF283,LOC102723996,WASHC1,ZNF280B,MICAL1,SPTAN1,H4C8,IFIT2,FOXO6,CYTH2,RAD51,EFNB2,FOXC1,ZNF746,SPTB,SYNGAP1,RDX,S1PR2,LZTR1,KCNN4,MYO1C,ITGAM,SH3BP1,ZNF684,TRIM16,PTP4A1,DLG4,BCL10,TPRA1,FANCB,PQBP1,ZFP41,FAS,CTC1,ZNF266,GPR68,MED19,NR1H2,ZNF394,ENC1,NUSAP1,NUAK2,FBXW4,MUTYH	ENSG00000003137,ENSG00000004975,ENSG00000005073,ENSG00000006210,ENSG00000005486,ENSG00000027847,ENSG00000031003,ENSG00000037965,ENSG00000049541,ENSG00000060140,ENSG00000060566,ENSG00000067646,ENSG00000068308,ENSG00000072849,ENSG00000065970,ENSG00000068971,ENSG00000069399,ENSG00000075975,ENSG00000073861,ENSG00000078237,ENSG00000112782,ENSG00000083817,ENSG00000085721,ENSG00000086589,ENSG00000087074,ENSG00000087077,ENSG00000088808,ENSG00000089639,ENSG00000090971,ENSG00000094804,ENSG00000096654,ENSG00000096717,ENSG00000069702,ENSG00000099203,ENSG00000099804,ENSG00000099812,ENSG00000099860,ENSG00000241360,ENSG00000100100,ENSG00000100124,ENSG00000100219,ENSG00000100226,ENSG00000100263,ENSG00000100290,ENSG00000100297,ENSG00000100385,ENSG00000100889,ENSG00000100906,ENSG00000100916,ENSG00000101057,ENSG00000101150,ENSG00000101210,ENSG00000101391,ENSG00000101473,ENSG00000006194,ENSG00000091651,ENSG00000103056,ENSG00000104140,ENSG00000104142,ENSG00000104221,ENSG00000104368,ENSG00000104643,ENSG00000006712,ENSG00000256087,ENSG00000167384,ENSG00000104856,ENSG00000104897,ENSG00000104969,ENSG00000179943,ENSG00000105246,ENSG00000105329,ENSG00000105401,ENSG00000105722,ENSG00000105723,ENSG00000105732,ENSG00000106003,ENSG00000106089,ENSG00000106366,ENSG00000214253,ENSG00000229809,ENSG00000106952,ENSG00000095596,ENSG00000107796,ENSG00000108591,ENSG00000108821,ENSG00000108840,ENSG00000109320,ENSG00000109471,ENSG00000109917,ENSG00000110092,ENSG00000110324,ENSG00000062282,ENSG00000110925,ENSG00000110944,ENSG00000111012,ENSG00000111087,ENSG00000111203,ENSG00000111247,ENSG00000111269,ENSG00000111727,ENSG00000111863,ENSG00000112029,ENSG00000113070,ENSG00000113580,ENSG00000113734,ENSG00000114315,ENSG00000114648,ENSG00000115274,ENSG00000114999,ENSG00000115194,ENSG00000115289,ENSG00000115325,ENSG00000115844,ENSG00000115956,ENSG00000116691,ENSG00000116731,ENSG00000116741,ENSG00000117614,ENSG00000118762,ENSG00000118985,ENSG00000119699,ENSG00000119778,ENSG00000260027,ENSG00000120129,ENSG00000120149,ENSG00000120738,ENSG00000120837,ENSG00000120875,ENSG00000120896,ENSG00000121101,ENSG00000131127,ENSG00000114354,ENSG00000121653,ENSG00000121858,ENSG00000122035,ENSG00000122733,ENSG00000122862,ENSG00000122877,ENSG00000123146,ENSG00000197757,ENSG00000123610,ENSG00000123685,ENSG00000256683,ENSG00000124216,ENSG00000124613,ENSG00000125347,ENSG00000125657,ENSG00000125730,ENSG00000125731,ENSG00000125740,ENSG00000125744,ENSG00000125753,ENSG00000057757,ENSG00000125967,ENSG00000126353,ENSG00000105373,ENSG00000105671,ENSG00000126653,ENSG00000127191,ENSG00000196453,ENSG00000130803,ENSG00000127452,ENSG00000127528,ENSG00000127554,ENSG00000256223,ENSG00000127666,ENSG00000100055,ENSG00000128564,ENSG00000128590,ENSG00000128713,ENSG00000129173,ENSG00000129245,ENSG00000129518,ENSG00000105717,ENSG00000108771,ENSG00000112659,ENSG00000130202,ENSG00000130222,ENSG00000169951,ENSG00000130529,ENSG00000130544,ENSG00000130695,ENSG00000130758,ENSG00000130766,ENSG00000130844,ENSG00000131013,ENSG00000131759,ENSG00000131791,ENSG00000131931,ENSG00000131981,ENSG00000132205,ENSG00000132275,ENSG00000132323,ENSG00000132326,ENSG00000132510,ENSG00000132639,ENSG00000132846,ENSG00000133247,ENSG00000133398,ENSG00000133639,ENSG00000134058,ENSG00000134070,ENSG00000134107,ENSG00000134109,ENSG00000134294,ENSG00000134686,ENSG00000135114,ENSG00000135241,ENSG00000135334,ENSG00000135519,ENSG00000115317,ENSG00000135638,ENSG00000135723,ENSG00000135824,ENSG00000135862,ENSG00000135913,ENSG00000135925,ENSG00000135956,ENSG00000136048,ENSG00000136286,ENSG00000136463,ENSG00000136492,ENSG00000136802,ENSG00000136842,ENSG00000136960,ENSG00000137275,ENSG00000137331,ENSG00000204642,ENSG00000137825,ENSG00000009830,ENSG00000118620,ENSG00000134758,ENSG00000103257,ENSG00000076513,ENSG00000039068,ENSG00000090861,ENSG00000081181,ENSG00000113712,ENSG00000138600,ENSG00000074696,ENSG00000075131,ENSG00000138617,ENSG00000129315,ENSG00000138622,ENSG00000138623,ENSG00000070540,ENSG00000101665,ENSG00000127564,ENSG00000008710,ENSG00000127586,ENSG00000100726,ENSG00000126603,ENSG00000103423,ENSG00000102921,ENSG00000109046,ENSG00000076604,ENSG00000070761,ENSG00000102870,ENSG00000105173,ENSG00000080561,ENSG00000183943,ENSG00000083750,ENSG00000073050,ENSG00000112242,ENSG00000105248,ENSG00000107968,ENSG00000120616,ENSG00000108963,ENSG00000064687,ENSG00000099917,ENSG00000128191,ENSG00000102003,ENSG00000105464,ENSG00000141002,ENSG00000141867,ENSG00000074181,ENSG00000125503,ENSG00000023445,ENSG00000092445,ENSG00000090020,ENSG00000110400,ENSG00000076706,ENSG00000077044,ENSG00000090674,ENSG00000125734,ENSG00000114956,ENSG00000058085,ENSG00000090432,ENSG00000051341,ENSG00000031081,ENSG00000121594,ENSG00000138646,ENSG00000138670,ENSG00000138678,ENSG00000059728,ENSG00000108797,ENSG00000108349,ENSG00000119772,ENSG00000115137,ENSG00000075426,ENSG00000067113,ENSG00000105556,ENSG00000104903,ENSG00000090339,ENSG00000105088,ENSG00000113742,ENSG00000113739,ENSG00000041982,ENSG00000113369,ENSG00000069011,ENSG00000095794,ENSG00000078081,ENSG00000135541,ENSG00000126062,ENSG00000101216,ENSG00000125520,ENSG00000139269,ENSG00000139289,ENSG00000139636,ENSG00000089159,ENSG00000139800,ENSG00000140044,ENSG00000140534,ENSG00000140548,ENSG00000140968,ENSG00000140995,ENSG00000141013,ENSG00000160602,ENSG00000141294,ENSG00000141448,ENSG00000141510,ENSG00000141577,ENSG00000141582,ENSG00000141985,ENSG00000142961,ENSG00000137942,ENSG00000116604,ENSG00000143442,ENSG00000143751,ENSG00000143878,ENSG00000144136,ENSG00000144655,ENSG00000167996,ENSG00000145088,ENSG00000145214,ENSG00000138660,ENSG00000146232,ENSG00000006625,ENSG00000146670,ENSG00000125351,ENSG00000120889,ENSG00000147536,ENSG00000147650,ENSG00000170631,ENSG00000147854,ENSG00000148053,ENSG00000148331,ENSG00000148399,ENSG00000148841,ENSG00000149054,ENSG00000149150,ENSG00000149308,ENSG00000125850,ENSG00000149564,ENSG00000149599,ENSG00000149657,ENSG00000149781,ENSG00000150593,ENSG00000151012,ENSG00000151729,ENSG00000117586,ENSG00000152439,ENSG00000204519,ENSG00000152454,ENSG00000152503,ENSG00000152518,ENSG00000152669,ENSG00000213949,ENSG00000136059,ENSG00000154096,ENSG00000154319,ENSG00000154370,ENSG00000154447,ENSG00000154803,ENSG00000154839,ENSG00000155090,ENSG00000155760,ENSG00000155858,ENSG00000156030,ENSG00000156127,ENSG00000156232,ENSG00000156802,ENSG00000156853,ENSG00000157429,ENSG00000158050,ENSG00000158106,ENSG00000158552,ENSG00000158747,ENSG00000159388,ENSG00000159556,ENSG00000159917,ENSG00000160224,ENSG00000070423,ENSG00000166529,ENSG00000160959,ENSG00000196150,ENSG00000196967,ENSG00000161298,ENSG00000125084,ENSG00000161940,ENSG00000127580,ENSG00000168067,ENSG00000162191,ENSG00000213672,ENSG00000162236,ENSG00000168005,ENSG00000162300,ENSG00000162344,ENSG00000162511,ENSG00000162676,ENSG00000162692,ENSG00000162714,ENSG00000162924,ENSG00000163312,ENSG00000163389,ENSG00000163481,ENSG00000163482,ENSG00000163635,ENSG00000163660,ENSG00000008056,ENSG00000164061,ENSG00000164111,ENSG00000164187,ENSG00000164399,ENSG00000164400,ENSG00000164463,ENSG00000164535,ENSG00000164620,ENSG00000164877,ENSG00000164896,ENSG00000164949,ENSG00000165030,ENSG00000165458,ENSG00000165507,ENSG00000165527,ENSG00000111266,ENSG00000110888,ENSG00000166188,ENSG00000166398,ENSG00000025770,ENSG00000121417,ENSG00000166848,ENSG00000166856,ENSG00000166860,ENSG00000166886,ENSG00000166889,ENSG00000167193,ENSG00000167333,ENSG00000167395,ENSG00000185947,ENSG00000167470,ENSG00000167508,ENSG00000167513,ENSG00000167535,ENSG00000169884,ENSG00000267796,ENSG00000167625,ENSG00000167740,ENSG00000161551,ENSG00000180855,ENSG00000167874,ENSG00000167967,ENSG00000167981,ENSG00000104228,ENSG00000168517,ENSG00000111554,ENSG00000087085,ENSG00000171223,ENSG00000168256,ENSG00000164045,ENSG00000171469,ENSG00000172432,ENSG00000171126,ENSG00000171951,ENSG00000131650,ENSG00000103044,ENSG00000181444,ENSG00000169194,ENSG00000168778,ENSG00000172216,ENSG00000169245,ENSG00000168487,ENSG00000170145,ENSG00000170345,ENSG00000166526,ENSG00000172007,ENSG00000168348,ENSG00000168101,ENSG00000170836,ENSG00000171574,ENSG00000168758,ENSG00000169248,ENSG00000244405,ENSG00000171320,ENSG00000172059,ENSG00000159147,ENSG00000168556,ENSG00000166508,ENSG00000169018,ENSG00000168209,ENSG00000173011,ENSG00000173281,ENSG00000172602,ENSG00000146834,ENSG00000196705,ENSG00000173894,ENSG00000173276,ENSG00000143851,ENSG00000130305,ENSG00000173653,ENSG00000175505,ENSG00000170689,ENSG00000173327,ENSG00000175213,ENSG00000173545,ENSG00000102786,ENSG00000166452,ENSG00000197566,ENSG00000160469,ENSG00000171408,ENSG00000158941,ENSG00000174586,ENSG00000102034,ENSG00000172613,ENSG00000173706,ENSG00000173226,ENSG00000188033,ENSG00000122515,ENSG00000141994,ENSG00000173334,ENSG00000112763,ENSG00000003402,ENSG00000173404,ENSG00000106144,ENSG00000139537,ENSG00000175727,ENSG00000104825,ENSG00000092853,ENSG00000159069,ENSG00000176208,ENSG00000125779,ENSG00000125945,ENSG00000132024,ENSG00000136878,ENSG00000114745,ENSG00000178999,ENSG00000177374,ENSG00000068323,ENSG00000178719,ENSG00000177628,ENSG00000101199,ENSG00000178381,ENSG00000180998,ENSG00000092098,ENSG00000005884,ENSG00000181666,ENSG00000133789,ENSG00000176845,ENSG00000161202,ENSG00000176476,ENSG00000173166,ENSG00000141084,ENSG00000166004,ENSG00000177045,ENSG00000113240,ENSG00000179598,ENSG00000178403,ENSG00000176108,ENSG00000179388,ENSG00000112773,ENSG00000180828,ENSG00000254093,ENSG00000175691,ENSG00000109111,ENSG00000100462,ENSG00000175707,ENSG00000164543,ENSG00000197302,ENSG00000188215,ENSG00000117262,ENSG00000004777,ENSG00000125733,ENSG00000106462,ENSG00000218891,ENSG00000204099,ENSG00000071889,ENSG00000146063,ENSG00000163961,ENSG00000172006,ENSG00000168884,ENSG00000147526,ENSG00000083814,ENSG00000140983,ENSG00000156345,ENSG00000181788,ENSG00000178229,ENSG00000135916,ENSG00000106261,ENSG00000165891,ENSG00000039650,ENSG00000180340,ENSG00000180035,ENSG00000177697,ENSG00000139437,ENSG00000159840,ENSG00000134317,ENSG00000146826,ENSG00000176953,ENSG00000197976,ENSG00000196437,ENSG00000108389,ENSG00000130479,ENSG00000198026,ENSG00000181690,ENSG00000144802,ENSG00000115875,ENSG00000141682,ENSG00000092871,ENSG00000085274,ENSG00000180667,ENSG00000179833,ENSG00000131188,ENSG00000180530,ENSG00000114812,ENSG00000179750,ENSG00000184371,ENSG00000185291,ENSG00000015153,ENSG00000183763,ENSG00000181481,ENSG00000182759,ENSG00000185730,ENSG00000184014,ENSG00000186834,ENSG00000183484,ENSG00000182872,ENSG00000185482,ENSG00000182575,ENSG00000187531,ENSG00000105750,ENSG00000182325,ENSG00000184271,ENSG00000132906,ENSG00000184557,ENSG00000008735,ENSG00000185924,ENSG00000089041,ENSG00000068745,ENSG00000185359,ENSG00000183864,ENSG00000177508,ENSG00000155592,ENSG00000182831,ENSG00000206418,ENSG00000134815,ENSG00000181026,ENSG00000197114,ENSG00000114013,ENSG00000185344,ENSG00000185920,ENSG00000213145,ENSG00000146757,ENSG00000184110,ENSG00000198315,ENSG00000174010,ENSG00000183647,ENSG00000182747,ENSG00000182379,ENSG00000180479,ENSG00000182199,ENSG00000198393,ENSG00000186230,ENSG00000131378,ENSG00000107731,ENSG00000186141,ENSG00000198453,ENSG00000186166,ENSG00000256229,ENSG00000186174,ENSG00000176148,ENSG00000119760,ENSG00000128272,ENSG00000138386,ENSG00000169131,ENSG00000031691,ENSG00000077463,ENSG00000185650,ENSG00000249471,ENSG00000188785,ENSG00000205323,ENSG00000177666,ENSG00000177595,ENSG00000101945,ENSG00000103522,ENSG00000135924,ENSG00000107140,ENSG00000179604,ENSG00000125812,ENSG00000170260,ENSG00000185324,ENSG00000113971,ENSG00000197050,ENSG00000102908,ENSG00000166170,ENSG00000167685,ENSG00000172375,ENSG00000123395,ENSG00000105974,ENSG00000196735,ENSG00000177105,ENSG00000118689,ENSG00000186866,ENSG00000107551,ENSG00000068078,ENSG00000182541,ENSG00000118513,ENSG00000188283,ENSG00000117155,ENSG00000166311,ENSG00000105708,ENSG00000187840,ENSG00000162664,ENSG00000172888,ENSG00000126561,ENSG00000124232,ENSG00000196378,ENSG00000101782,ENSG00000136870,ENSG00000188295,ENSG00000073712,ENSG00000159618,ENSG00000003756,ENSG00000188779,ENSG00000188760,ENSG00000120784,ENSG00000166704,ENSG00000078399,ENSG00000188886,ENSG00000139926,ENSG00000121390,ENSG00000196646,ENSG00000140992,ENSG00000162772,ENSG00000103351,ENSG00000175920,ENSG00000153234,ENSG00000154640,ENSG00000100867,ENSG00000124191,ENSG00000187678,ENSG00000189058,ENSG00000101412,ENSG00000145103,ENSG00000179348,ENSG00000147121,ENSG00000104936,ENSG00000136169,ENSG00000129990,ENSG00000113108,ENSG00000105875,ENSG00000198171,ENSG00000111837,ENSG00000197461,ENSG00000104081,ENSG00000131584,ENSG00000115414,ENSG00000095787,ENSG00000166908,ENSG00000198093,ENSG00000173848,ENSG00000196935,ENSG00000198182,ENSG00000140105,ENSG00000166140,ENSG00000161091,ENSG00000032219,ENSG00000198055,ENSG00000011332,ENSG00000196387,ENSG00000157873,ENSG00000196923,ENSG00000198382,ENSG00000132819,ENSG00000140326,ENSG00000125826,ENSG00000198146,ENSG00000110697,ENSG00000196998,ENSG00000198435,ENSG00000182087,ENSG00000007944,ENSG00000182141,ENSG00000213096,ENSG00000068028,ENSG00000172081,ENSG00000112343,ENSG00000169891,ENSG00000196843,ENSG00000096070,ENSG00000180257,ENSG00000197063,ENSG00000188620,ENSG00000197019,ENSG00000176915,ENSG00000177548,ENSG00000135269,ENSG00000146457,ENSG00000002016,ENSG00000120278,ENSG00000164050,ENSG00000115009,ENSG00000112561,ENSG00000197329,ENSG00000006283,ENSG00000196576,ENSG00000164626,ENSG00000019995,ENSG00000197372,ENSG00000198482,ENSG00000135124,ENSG00000197363,ENSG00000258366,ENSG00000088899,ENSG00000197579,ENSG00000171848,ENSG00000198355,ENSG00000101152,ENSG00000168411,ENSG00000075407,ENSG00000115415,ENSG00000198551,ENSG00000144355,ENSG00000019144,ENSG00000196428,ENSG00000198837,ENSG00000163251,ENSG00000095303,ENSG00000198746,ENSG00000064932,ENSG00000198964,ENSG00000082641,ENSG00000145365,ENSG00000079335,ENSG00000198718,ENSG00000198947,ENSG00000033327,ENSG00000181191,ENSG00000162062,ENSG00000197780,ENSG00000007968,ENSG00000198952,ENSG00000080823,ENSG00000198799,ENSG00000277462,ENSG00000077585,ENSG00000168264,ENSG00000116903,ENSG00000198719,ENSG00000143507,ENSG00000136630,ENSG00000143476,ENSG00000117650,ENSG00000170385,ENSG00000196352,ENSG00000158615,ENSG00000117139,ENSG00000143858,ENSG00000055208,ENSG00000090104,ENSG00000073756,ENSG00000135842,ENSG00000143333,ENSG00000162783,ENSG00000010818,ENSG00000112406,ENSG00000120370,ENSG00000143153,ENSG00000118515,ENSG00000143258,ENSG00000158769,ENSG00000162734,ENSG00000143318,ENSG00000163568,ENSG00000158488,ENSG00000117036,ENSG00000160789,ENSG00000143622,ENSG00000163374,ENSG00000143630,ENSG00000169242,ENSG00000163348,ENSG00000160712,ENSG00000160741,ENSG00000143367,ENSG00000143384,ENSG00000107560,ENSG00000188092,ENSG00000155962,ENSG00000155961,ENSG00000116824,ENSG00000138166,ENSG00000130827,ENSG00000064703,ENSG00000085465,ENSG00000121931,ENSG00000162775,ENSG00000118402,ENSG00000102119,ENSG00000196700,ENSG00000031698,ENSG00000077150,ENSG00000117569,ENSG00000063587,ENSG00000117505,ENSG00000164430,ENSG00000149658,ENSG00000196072,ENSG00000120053,ENSG00000122417,ENSG00000055732,ENSG00000119986,ENSG00000101928,ENSG00000101181,ENSG00000056277,ENSG00000116717,ENSG00000096093,ENSG00000122126,ENSG00000177606,ENSG00000125352,ENSG00000165802,ENSG00000085840,ENSG00000154222,ENSG00000169692,ENSG00000148384,ENSG00000187796,ENSG00000119917,ENSG00000123473,ENSG00000160326,ENSG00000160323,ENSG00000124126,ENSG00000148300,ENSG00000124151,ENSG00000117425,ENSG00000173846,ENSG00000142945,ENSG00000178028,ENSG00000100985,ENSG00000157514,ENSG00000130707,ENSG00000165655,ENSG00000127124,ENSG00000124145,ENSG00000122861,ENSG00000168389,ENSG00000137218,ENSG00000188786,ENSG00000137166,ENSG00000116863,ENSG00000126070,ENSG00000166224,ENSG00000020129,ENSG00000160404,ENSG00000099282,ENSG00000116544,ENSG00000196152,ENSG00000136856,ENSG00000101413,ENSG00000177125,ENSG00000116514,ENSG00000132821,ENSG00000169155,ENSG00000137193,ENSG00000160062,ENSG00000175130,ENSG00000185585,ENSG00000106689,ENSG00000121753,ENSG00000186130,ENSG00000056586,ENSG00000186810,ENSG00000118707,ENSG00000056558,ENSG00000117748,ENSG00000080845,ENSG00000122952,ENSG00000000938,ENSG00000181773,ENSG00000181634,ENSG00000138835,ENSG00000148229,ENSG00000147168,ENSG00000096433,ENSG00000082458,ENSG00000001460,ENSG00000242372,ENSG00000030110,ENSG00000112511,ENSG00000095203,ENSG00000119328,ENSG00000204227,ENSG00000136826,ENSG00000076864,ENSG00000078804,ENSG00000237541,ENSG00000213654,ENSG00000204304,ENSG00000158828,ENSG00000162545,ENSG00000169914,ENSG00000081386,ENSG00000165244,ENSG00000204335,ENSG00000169062,ENSG00000204344,ENSG00000204348,ENSG00000184205,ENSG00000131669,ENSG00000095739,ENSG00000204397,ENSG00000116809,ENSG00000153487,ENSG00000213722,ENSG00000116786,ENSG00000101336,ENSG00000120539,ENSG00000101306,ENSG00000171552,ENSG00000125968,ENSG00000204498,ENSG00000101997,ENSG00000121406,ENSG00000102007,ENSG00000043355,ENSG00000151025,ENSG00000165113,ENSG00000169508,ENSG00000068400,ENSG00000204590,ENSG00000204592,ENSG00000204599,ENSG00000167182,ENSG00000197779,ENSG00000136770,ENSG00000147124,ENSG00000119138,ENSG00000162298,ENSG00000168066,ENSG00000116285,ENSG00000132664,ENSG00000162413,ENSG00000204859,ENSG00000102554,ENSG00000158292,ENSG00000204947,ENSG00000070610,ENSG00000132563,ENSG00000183337,ENSG00000008128,ENSG00000164402,ENSG00000123240,ENSG00000197785,ENSG00000089199,ENSG00000112149,ENSG00000186827,ENSG00000105821,ENSG00000107485,ENSG00000188157,ENSG00000095951,ENSG00000086102,ENSG00000120686,ENSG00000086062,ENSG00000124784,ENSG00000107201,ENSG00000134460,ENSG00000164292,ENSG00000088836,ENSG00000139618,ENSG00000170004,ENSG00000169957,ENSG00000065989,ENSG00000139514,ENSG00000159200,ENSG00000155545,ENSG00000087448,ENSG00000134352,ENSG00000164287,ENSG00000168453,ENSG00000120217,ENSG00000035928,ENSG00000061938,ENSG00000159128,ENSG00000134321,ENSG00000147852,ENSG00000127863,ENSG00000075618,ENSG00000198604,ENSG00000163132,ENSG00000132950,ENSG00000156983,ENSG00000079805,ENSG00000105792,ENSG00000187741,ENSG00000070476,ENSG00000161011,ENSG00000188263,ENSG00000105619,ENSG00000197380,ENSG00000186017,ENSG00000027869,ENSG00000185347,ENSG00000154265,ENSG00000122783,ENSG00000153094,ENSG00000114554,ENSG00000113758,ENSG00000071859,ENSG00000131470,ENSG00000119969,ENSG00000197037,ENSG00000172057,ENSG00000196652,ENSG00000173575,ENSG00000169379,ENSG00000213445,ENSG00000067191,ENSG00000070669,ENSG00000125651,ENSG00000002330,ENSG00000176842,ENSG00000180376,ENSG00000163935,ENSG00000140465,ENSG00000179335,ENSG00000105325,ENSG00000130584,ENSG00000204256,ENSG00000213626,ENSG00000241258,ENSG00000127081,ENSG00000109016,ENSG00000025708,ENSG00000128165,ENSG00000077238,ENSG00000101146,ENSG00000152409,ENSG00000132522,ENSG00000206503,ENSG00000111676,ENSG00000126746,ENSG00000144597,ENSG00000177058,ENSG00000085644,ENSG00000167604,ENSG00000146587,ENSG00000140265,ENSG00000008323,ENSG00000116044,ENSG00000092051,ENSG00000250151,ENSG00000184545,ENSG00000011243,ENSG00000120899,ENSG00000185507,ENSG00000099849,ENSG00000100325,ENSG00000120910,ENSG00000076984,ENSG00000165782,ENSG00000131871,ENSG00000141551,ENSG00000214655,ENSG00000179526,ENSG00000041880,ENSG00000141068,ENSG00000172466,ENSG00000185917,ENSG00000095015,ENSG00000005801,ENSG00000020633,ENSG00000156273,ENSG00000133216,ENSG00000114933,ENSG00000173039,ENSG00000113916,ENSG00000186638,ENSG00000006652,ENSG00000123094,ENSG00000184677,ENSG00000183955,ENSG00000075702,ENSG00000124762,ENSG00000183010,ENSG00000176994,ENSG00000239713,ENSG00000100151,ENSG00000169762,ENSG00000124006,ENSG00000100298,ENSG00000072518,ENSG00000152689,ENSG00000106245,ENSG00000129460,ENSG00000164532,ENSG00000115649,ENSG00000144161,ENSG00000178199,ENSG00000198925,ENSG00000128656,ENSG00000187605,ENSG00000115641,ENSG00000173933,ENSG00000205189,ENSG00000169635,ENSG00000177082,ENSG00000213799,ENSG00000198440,ENSG00000172819,ENSG00000163508,ENSG00000105136,ENSG00000108669,ENSG00000166289,ENSG00000050426,ENSG00000164953,ENSG00000189164,ENSG00000154832,ENSG00000174485,ENSG00000050820,ENSG00000241878,ENSG00000179630,ENSG00000083799,ENSG00000070961,ENSG00000160360,ENSG00000090924,ENSG00000147789,ENSG00000188613,ENSG00000163412,ENSG00000081665,ENSG00000189114,ENSG00000203879,ENSG00000013441,ENSG00000125726,ENSG00000068079,ENSG00000237440,ENSG00000174744,ENSG00000160818,ENSG00000114982,ENSG00000143067,ENSG00000102445,ENSG00000185404,ENSG00000100227,ENSG00000136436,ENSG00000026508,ENSG00000113263,ENSG00000232810,ENSG00000115568,ENSG00000234745,ENSG00000171867,ENSG00000155363,ENSG00000177054,ENSG00000140474,ENSG00000125798,ENSG00000197782,ENSG00000181938,ENSG00000071462,ENSG00000172046,ENSG00000178607,ENSG00000131845,ENSG00000163376,ENSG00000073008,ENSG00000123154,ENSG00000159314,ENSG00000260916,ENSG00000141738,ENSG00000226979,ENSG00000089234,ENSG00000173559,ENSG00000137185,ENSG00000105327,ENSG00000104419,ENSG00000170100,ENSG00000152475,ENSG00000093009,ENSG00000104413,ENSG00000160685,ENSG00000122188,ENSG00000119725,ENSG00000111445,ENSG00000133731,ENSG00000154144,ENSG00000159882,ENSG00000051108,ENSG00000196214,ENSG00000159082,ENSG00000166012,ENSG00000234127,ENSG00000204514,ENSG00000171466,ENSG00000169714,ENSG00000124688,ENSG00000204946,ENSG00000106635,ENSG00000173264,ENSG00000071655,ENSG00000108509,ENSG00000204524,ENSG00000213079,ENSG00000196081,ENSG00000073536,ENSG00000229676,ENSG00000117625,ENSG00000132376,ENSG00000013619,ENSG00000136603,ENSG00000101255,ENSG00000139620,ENSG00000224470,ENSG00000158805,ENSG00000198563,ENSG00000076826,ENSG00000120093,ENSG00000130589,ENSG00000197362,ENSG00000102710,ENSG00000203326,ENSG00000128604,ENSG00000010322,ENSG00000133619,ENSG00000198039,ENSG00000162601,ENSG00000012048,ENSG00000128563,ENSG00000105948,ENSG00000144935,ENSG00000173812,ENSG00000163602,ENSG00000186350,ENSG00000028310,ENSG00000067082,ENSG00000123595,ENSG00000188529,ENSG00000173889,ENSG00000197024,ENSG00000197841,ENSG00000132570,ENSG00000151612,ENSG00000171161,ENSG00000170448,ENSG00000180806,ENSG00000167100,ENSG00000152670,ENSG00000087266,ENSG00000145782,ENSG00000116698,ENSG00000197530,ENSG00000182809,ENSG00000234602,ENSG00000172262,ENSG00000168564,ENSG00000172932,ENSG00000245848,ENSG00000008853,ENSG00000185869,ENSG00000182903,ENSG00000034677,ENSG00000175305,ENSG00000251192,ENSG00000185697,ENSG00000254004,ENSG00000104365,ENSG00000253276,ENSG00000181007,ENSG00000185122,ENSG00000105397,ENSG00000166261,ENSG00000175348,ENSG00000137504,ENSG00000166444,ENSG00000245680,ENSG00000188486,ENSG00000174804,ENSG00000137502,ENSG00000137494,ENSG00000175274,ENSG00000181135,ENSG00000162194,ENSG00000131023,ENSG00000167528,ENSG00000181004,ENSG00000108465,ENSG00000148337,ENSG00000180448,ENSG00000013573,ENSG00000123358,ENSG00000055483,ENSG00000111725,ENSG00000189042,ENSG00000185022,ENSG00000178752,ENSG00000101213,ENSG00000127074,ENSG00000167657,ENSG00000127423,ENSG00000167562,ENSG00000167770,ENSG00000090612,ENSG00000083812,ENSG00000135625,ENSG00000185049,ENSG00000142459,ENSG00000183309,ENSG00000251369,ENSG00000198855,ENSG00000106799,ENSG00000257315,ENSG00000175197,ENSG00000089022,ENSG00000168398,ENSG00000126215,ENSG00000180008,ENSG00000140368,ENSG00000140332,ENSG00000238227,ENSG00000068305,ENSG00000105419,ENSG00000205336,ENSG00000167962,ENSG00000125170,ENSG00000156873,ENSG00000174943,ENSG00000137817,ENSG00000140511,ENSG00000087263,ENSG00000169955,ENSG00000197774,ENSG00000261221,ENSG00000079432,ENSG00000189067,ENSG00000162086,ENSG00000167703,ENSG00000161526,ENSG00000136451,ENSG00000265972,ENSG00000270882,ENSG00000264522,ENSG00000265491,ENSG00000248333,ENSG00000099625,ENSG00000186020,ENSG00000160888,ENSG00000153879,ENSG00000099622,ENSG00000171425,ENSG00000185379,ENSG00000178093,ENSG00000065717,ENSG00000171443,ENSG00000179262,ENSG00000171827,ENSG00000196110,ENSG00000091947,ENSG00000205155,ENSG00000197961,ENSG00000068137,ENSG00000256771,ENSG00000141644,ENSG00000011451,ENSG00000197483,ENSG00000254858,ENSG00000105204,ENSG00000196235,ENSG00000181894,ENSG00000197619,ENSG00000128016,ENSG00000269404,ENSG00000104951,ENSG00000083838,ENSG00000142528,ENSG00000141968,ENSG00000130475,ENSG00000271503,ENSG00000197622,ENSG00000089775,ENSG00000153029,ENSG00000110330,ENSG00000166845,ENSG00000205903,ENSG00000131979,ENSG00000158079,ENSG00000170265,ENSG00000092203,ENSG00000179361,ENSG00000118412,ENSG00000278311,ENSG00000005206,ENSG00000160352,ENSG00000049249,ENSG00000110367,ENSG00000108819,ENSG00000110047,ENSG00000196757,ENSG00000276043,ENSG00000128271,ENSG00000162496,ENSG00000163171,ENSG00000274286,ENSG00000065923,ENSG00000165916,ENSG00000277196,ENSG00000160336,ENSG00000118503,ENSG00000251493,ENSG00000063322,ENSG00000138834,ENSG00000150459,ENSG00000102221,ENSG00000119508,ENSG00000188070,ENSG00000100068,ENSG00000186446,ENSG00000006062,ENSG00000131115,ENSG00000088876,ENSG00000125814,ENSG00000102977,ENSG00000101246,ENSG00000165175,ENSG00000140564,ENSG00000196247,ENSG00000132254,ENSG00000035664,ENSG00000184203,ENSG00000128965,ENSG00000171606,ENSG00000167637,ENSG00000277117,ENSG00000181404,ENSG00000275004,ENSG00000135596,ENSG00000197694,ENSG00000158406,ENSG00000119922,ENSG00000204060,ENSG00000105443,ENSG00000051180,ENSG00000125266,ENSG00000054598,ENSG00000181220,ENSG00000070182,ENSG00000197283,ENSG00000137710,ENSG00000267534,ENSG00000099949,ENSG00000104783,ENSG00000197879,ENSG00000169896,ENSG00000100092,ENSG00000117010,ENSG00000221926,ENSG00000112245,ENSG00000132535,ENSG00000142867,ENSG00000163870,ENSG00000181544,ENSG00000102103,ENSG00000181638,ENSG00000026103,ENSG00000178971,ENSG00000174652,ENSG00000119714,ENSG00000156603,ENSG00000131408,ENSG00000160908,ENSG00000171617,ENSG00000137804,ENSG00000163545,ENSG00000107829,ENSG00000132781
	GO:0033554	Cellular response to stress	319	1572	2.28e-12	RHBDD2,RFC2,CREB3L3,DERL2,BCL3,TIGAR,PPP1R15A,SIRT1,XBP1,MCM5,NFKBIA,SMPD3,BRF2,RELB,RNASEH2A,SGTA,CDC37,NFKB1,CCND1,ITFG2,RAD51AP1,INO80B,SYF2,RNF103,PKD2,EGR1,MAPK8IP1,BATF3,SH2D3A,NOP53,TRAF2,KLF2,DNAJB9,MAP3K10,SESN2,RRP8,KDM6B,OSER1,KMT5C,CDK7,EDEM1,SLC38A2,AKIRIN2,HTRA2,BRIP1,RIPK1,RNF138,SLC7A5,HACD3,TIPIN,PARP16,WIPI1,DNAJA3,RRAGB,XRCC1,EPC1,LIG1,BRD4,POLD3,SLC9A1,MUL1,POLQ,RBBP5,NEIL3,DNMT3A,CPEB4,STC2,TNC,TMTC3,PXN,TICRR,GATA6,TP53,POGZ,SDE2,RHOB,CDCA5,TNFRSF10B,GINS4,SLC7A11,FAM167A,FLCN,KLF10,BATF,BTG2,RNF126,WNT1,WDR24,MAP4K2,HELQ,CREBRF,SLU7,TERF2IP,CHAF1A,DNAJC18,JUNB,CEBPB,CXCL10,SIK2,FOS,PPM1D,ETV5,ESCO2,DONSON,MCM7,DDIT4,MAP3K11,ZNF622,BRSK1,CCAR2,RAD9A,TRIB1,CFLAR,CASP2,CLSPN,ATAD5,HROB,HIC1,GBA,CHAF1B,SWI5,EZH2,RNF168,TOP3A,POLE,E2F7,PNKP,PMAIP1,YOD1,TRAIP,SIRT7,UPP1,CASP9,MAPK8IP2,RTN4RL1,AEN,CRIP1,KLHL15,FAAP100,ATF4,SIRT6,ZFP36L1,PIDD1,SUV39H1,DNAJB2,NFAT5,CAV1,FOXO3,ATF3,NR4A2,DHRS2,APOD,E2F1,DNAJB12,DDRGK1,WAC,NET1,UVRAG,RBM38,WDR45,TMEM259,RASSF1,RAD52,REV3L,TFEB,RTEL1,TOPORS,RFWD3,FAN1,RNF121,NFE2L1,EXO1,H2AW,DUSP10,DTL,PPP1R15B,PTGS2,NIBAN1,IER5,SGK1,LMNA,MAN1A1,MCL1,POLL,CGAS,GADD45A,JUN,RNF113A,MAN1B1,PAXX,CARD9,REXO4,RAD54L,PLK3,DMAP1,MMP9,ASS1,MFSD2A,ADPRHL2,ADO,RPA2,POLE3,BAK1,PHF1,KLF4,APEX2,PINK1,CARD16,MASTL,BCL2L1,GNL1,TRIM39,FBXO44,SYVN1,ERRFI1,AUP1,MGME1,DCLRE1C,FANCG,OPTN,MCM8,KIN,UFM1,SLC4A11,BRCA2,RFC1,TNFRSF19,GJB2,TMEM129,FANCA,SQSTM1,TFPT,WDR45B,TMUB1,CYREN,BCL2L11,CHD2,SIPA1,ASNS,BAD,FZR1,JMY,GPS2,NFE2L2,PTK2B,IRF7,ASCC2,MAP2K7,SELENOS,PARP3,BACH1,INO80D,RELA,BCL6,ZBTB40,CDKN1A,PYCR1,PICK1,TONSL,RBM4,TMEM67,CLGN,C9orf116,TNF,POLG,ULK3,USP19,ERN1,NABP1,BBC3,NDRG1,CDC45,RFC5,HERPUD1,GABARAPL1,SKIL,TRIB3,MCM10,BRCA1,CDKN2AIP,CEBPA,IKBKB,HSF1,CREBZF,H2AX,FAM111A,CDK5RAP3,DDX11,AUNIP,OTUB1,FICD,DDIT3,MAPKAPK5,BDKRB2,XRCC3,EME2,CEBPG,RAD51D,RAD23A,DYRK1B,ZFP36,UHRF1,LOC102724788,TNFAIP3,MAPK8IP3,IFFO1,RECQL4,ACD,CHAC1,RAD51,UBE2T,AP5Z1,DCLRE1B,FANCB,FAS,MAP1LC3B,CTC1,NUAK2,MUTYH	ENSG00000005486,ENSG00000049541,ENSG00000060566,ENSG00000072849,ENSG00000069399,ENSG00000078237,ENSG00000087074,ENSG00000096717,ENSG00000100219,ENSG00000100297,ENSG00000100906,ENSG00000103056,ENSG00000104221,ENSG00000104856,ENSG00000104889,ENSG00000104969,ENSG00000105401,ENSG00000109320,ENSG00000110092,ENSG00000111203,ENSG00000111247,ENSG00000115274,ENSG00000117614,ENSG00000239305,ENSG00000118762,ENSG00000120738,ENSG00000121653,ENSG00000123685,ENSG00000125731,ENSG00000105373,ENSG00000127191,ENSG00000127528,ENSG00000128590,ENSG00000130758,ENSG00000130766,ENSG00000132275,ENSG00000132510,ENSG00000132823,ENSG00000133247,ENSG00000134058,ENSG00000134109,ENSG00000134294,ENSG00000135334,ENSG00000115317,ENSG00000136492,ENSG00000137275,ENSG00000134758,ENSG00000103257,ENSG00000074696,ENSG00000075131,ENSG00000138617,ENSG00000070540,ENSG00000103423,ENSG00000083750,ENSG00000073050,ENSG00000120616,ENSG00000105486,ENSG00000141867,ENSG00000077514,ENSG00000090020,ENSG00000090432,ENSG00000051341,ENSG00000117222,ENSG00000109674,ENSG00000119772,ENSG00000113742,ENSG00000113739,ENSG00000041982,ENSG00000139324,ENSG00000089159,ENSG00000140534,ENSG00000141448,ENSG00000141510,ENSG00000143442,ENSG00000143751,ENSG00000143878,ENSG00000146670,ENSG00000120889,ENSG00000147536,ENSG00000151012,ENSG00000154319,ENSG00000154803,ENSG00000155090,ENSG00000156127,ENSG00000159388,ENSG00000070423,ENSG00000125084,ENSG00000127580,ENSG00000168067,ENSG00000163312,ENSG00000164463,ENSG00000164609,ENSG00000166848,ENSG00000167670,ENSG00000170464,ENSG00000171223,ENSG00000172216,ENSG00000169245,ENSG00000170145,ENSG00000170345,ENSG00000170836,ENSG00000244405,ENSG00000171320,ENSG00000159147,ENSG00000166508,ENSG00000168209,ENSG00000173327,ENSG00000173545,ENSG00000160469,ENSG00000158941,ENSG00000172613,ENSG00000173334,ENSG00000003402,ENSG00000106144,ENSG00000092853,ENSG00000176208,ENSG00000125319,ENSG00000177374,ENSG00000177628,ENSG00000159259,ENSG00000175854,ENSG00000106462,ENSG00000163961,ENSG00000177302,ENSG00000177084,ENSG00000165891,ENSG00000039650,ENSG00000141682,ENSG00000180667,ENSG00000183763,ENSG00000187531,ENSG00000183696,ENSG00000132906,ENSG00000008735,ENSG00000185924,ENSG00000181026,ENSG00000213145,ENSG00000174010,ENSG00000185504,ENSG00000128272,ENSG00000077463,ENSG00000185650,ENSG00000177595,ENSG00000101945,ENSG00000135924,ENSG00000102908,ENSG00000105974,ENSG00000118689,ENSG00000162772,ENSG00000153234,ENSG00000100867,ENSG00000189058,ENSG00000101412,ENSG00000148719,ENSG00000198171,ENSG00000095787,ENSG00000173848,ENSG00000198382,ENSG00000132819,ENSG00000196998,ENSG00000182087,ENSG00000068028,ENSG00000002016,ENSG00000009413,ENSG00000112561,ENSG00000258366,ENSG00000197579,ENSG00000168411,ENSG00000198690,ENSG00000137522,ENSG00000082641,ENSG00000174371,ENSG00000181218,ENSG00000143507,ENSG00000143476,ENSG00000158615,ENSG00000073756,ENSG00000135842,ENSG00000162783,ENSG00000118515,ENSG00000160789,ENSG00000111885,ENSG00000143384,ENSG00000166169,ENSG00000164430,ENSG00000116717,ENSG00000177606,ENSG00000125352,ENSG00000177239,ENSG00000148362,ENSG00000187796,ENSG00000148300,ENSG00000085999,ENSG00000173846,ENSG00000178028,ENSG00000100985,ENSG00000130707,ENSG00000168389,ENSG00000116863,ENSG00000181915,ENSG00000117748,ENSG00000148229,ENSG00000030110,ENSG00000112511,ENSG00000136826,ENSG00000169188,ENSG00000158828,ENSG00000204397,ENSG00000120539,ENSG00000171552,ENSG00000204590,ENSG00000204599,ENSG00000132879,ENSG00000162298,ENSG00000116285,ENSG00000115307,ENSG00000125871,ENSG00000152457,ENSG00000221829,ENSG00000123240,ENSG00000125885,ENSG00000151657,ENSG00000120686,ENSG00000088836,ENSG00000139618,ENSG00000035928,ENSG00000127863,ENSG00000165474,ENSG00000168936,ENSG00000187741,ENSG00000161011,ENSG00000105619,ENSG00000141580,ENSG00000164897,ENSG00000122783,ENSG00000153094,ENSG00000173575,ENSG00000213445,ENSG00000070669,ENSG00000002330,ENSG00000105325,ENSG00000152409,ENSG00000132522,ENSG00000116044,ENSG00000120899,ENSG00000185507,ENSG00000100325,ENSG00000076984,ENSG00000131871,ENSG00000041880,ENSG00000156273,ENSG00000114933,ENSG00000173039,ENSG00000113916,ENSG00000184677,ENSG00000124762,ENSG00000183010,ENSG00000100151,ENSG00000160949,ENSG00000173933,ENSG00000164953,ENSG00000153132,ENSG00000160345,ENSG00000232810,ENSG00000140521,ENSG00000140474,ENSG00000172046,ENSG00000178607,ENSG00000173559,ENSG00000105327,ENSG00000104419,ENSG00000093009,ENSG00000111445,ENSG00000051108,ENSG00000139112,ENSG00000136603,ENSG00000101255,ENSG00000065328,ENSG00000012048,ENSG00000168564,ENSG00000245848,ENSG00000104365,ENSG00000185122,ENSG00000137504,ENSG00000188486,ENSG00000166801,ENSG00000108465,ENSG00000013573,ENSG00000127423,ENSG00000167770,ENSG00000198855,ENSG00000175197,ENSG00000089022,ENSG00000168398,ENSG00000126215,ENSG00000197774,ENSG00000153879,ENSG00000185379,ENSG00000179262,ENSG00000105204,ENSG00000128016,ENSG00000276043,ENSG00000277196,ENSG00000118503,ENSG00000138834,ENSG00000010295,ENSG00000160957,ENSG00000102977,ENSG00000128965,ENSG00000051180,ENSG00000077152,ENSG00000242802,ENSG00000118655,ENSG00000181544,ENSG00000026103,ENSG00000140941,ENSG00000178971,ENSG00000163545,ENSG00000132781
	GO:0045935	Positive regulation of nucleobase-containing compound metabolic process	393	2056	2.6e-12	DVL2,HOXA11,CX3CL1,RFC2,CREB3L3,ZFY,FOXJ2,PPP2R5B,BCL3,MKRN2,TBX21,TIGAR,RRN3,RBM22,NAT14,SIRT1,XBP1,GTPBP1,NFKBIA,MYBL2,ZNF263,PAF1,RELB,FIZ1,TGFB1,GSK3A,ZNF574,TNFSF8,COL1A1,HDAC5,NFKB1,IL2,ZPR1,CSRNP2,IL23A,GLI1,RAD51AP1,CREBL2,HCFC2,NR3C1,HES1,INO80B,DLX2,PRDM2,PKD2,ELL2,TGFB3,ATAD2B,HOXB7,EGR1,NFYB,RASL11A,EGR2,SNAI1,IRF1,FOSB,PITHD1,KLF2,GFER,E2F8,EAPP,PBX4,SESN2,RARA,PER2,KDM6B,ZBED3,KMT5C,MED10,CDK7,SLC38A2,AKIRIN2,FHOD1,RIPK1,CDH1,CCNT1,PKD1,CHTF18,GLIS2,ZNF629,MID2,XRCC1,E2F3,EPC1,MED15,BRD4,NOTCH3,SLC9A1,CD80,FOSL2,LYL1,PITX1,AHI1,GMEB2,IRF8,GATA6,TP53,MEF2D,POGZ,CSRNP1,EAF2,GINS4,NPAT,OVOL2,TNFSF4,ZFP36L2,FLCN,KLF10,FZD7,BATF,ATAD2,BTG2,AIRE,ZSCAN21,ZNF585A,WNT1,ZNF496,REL,HELQ,ATXN7,CREBRF,NFIL3,CAPRIN2,ZNF319,TERF2IP,PATL1,ZNF267,CDT1,WNT10B,E4F1,ZNF597,JUNB,HAS3,CEBPB,CXCL10,FOS,ETV5,ING2,TADA2B,MEPCE,CLCF1,HOXB9,CCAR2,ELF4,ZMIZ2,MLXIP,NFKBIB,ATAD5,AURKB,TFE3,DVL3,SGF29,SIX5,EGR3,SUPT6H,PRMT5,RNF168,TNIP2,TACC1,E2F7,PNKP,FZD2,ZNF48,GRHL1,NFATC2IP,ZNF335,PLAG1,SERTAD2,NRIP1,YAF2,MAFA,SIRT7,P2RX7,IRX3,CD86,PTCH1,BCL9L,SUPT7L,ATF4,SIRT6,ZFP36L1,NFAT5,RHOG,FOXO3,MYB,STAT5A,RBPJL,ZNF606,HOXA9,ATF3,NR4A2,TOX2,E2F1,GATA2,DDRGK1,MAK,WAC,ARID4A,DPF1,RBCK1,ZNF770,TRIM38,ARID5A,BRPF3,MAFG,SERTAD1,TFEB,ZNF808,RTEL1,TOPORS,STAT1,DLX1,FZD5,GPATCH3,SBNO2,NFE2L1,TAF13,E2F2,DLL1,NEK2,IER5,USP21,CRTC2,RBM15,NFKB2,DR1,YTHDF1,BLOC1S2,MOSPD1,JUN,NCOA3,DMAP1,HIVEP3,MTF1,AGO3,RPRD1B,PIM1,LHX2,RC3H2,CXCR3,KLF4,TP53INP2,PBX2,PINK1,DXO,BAMBI,ZBTB17,ING1,ZIC2,ZBTB48,KLF5,DNAJC2,GATA3,AGRN,HIVEP1,RIOK1,DDX58,BRCA2,CHD3,RFC1,BAZ1A,MSX1,BRPF1,DNM2,ZXDC,SQSTM1,TFPT,PSMC3IP,GTF2F1,LBH,ZNF484,JMY,GPS2,ATN1,ZNF384,EAF1,NFE2L2,AKAP8L,PTK2B,IRF7,MAP2K7,ZSWIM8,PARP3,ZNF24,RUNX3,BACH1,INO80D,RELA,BUD31,TBX20,ZC3H8,ZC3H12D,TET3,ZNF845,RARG,EOMES,CXXC1,NANOS1,KANSL3,TNF,MOV10,FOXA2,GINS3,BUD23,ERN1,ZNF304,CCPG1,ZBTB7B,ZNF410,RFC5,ZNF814,CNBP,BCL7B,MBD3,CAMTA2,SCAF8,INPP5K,KANSL2,DDX39B,HOXB3,HELZ2,ZNF786,SUPT20H,IRF5,MYSM1,BRCA1,RYBP,RXRA,KLF6,ZNF398,PCBD2,ZNF827,MCIDAS,ZNF131,CEBPA,ZNF721,MYBL1,IKBKB,HSF1,CREBZF,ZNF585B,H2AX,FZD4,LBHD1,CDK5RAP3,CIZ1,DDX11,NR4A1,MAFF,ZNF268,EGR4,NELFA,TGFBR1,DDIT3,MAPKAPK5,MEF2A,MEIS3,KCTD13,LITAF,VEZF1,IER2,CEBPG,CIRBP,WIZ,DYRK1B,SUPT5H,ZNF615,ZFP36,SPIB,IL4I1,ZNF473,BIRC2,ARID3B,UHRF1,PSMC3,FOXD1,MED29,NR4A3,LRP5L,ZNF227,ACD,ZNF107,RAD51,FOXC1,ZNF746,MYO1C,TRIM16,BCL10,FANCB,PQBP1,CTC1,MED19,NR1H2	ENSG00000004975,ENSG00000005073,ENSG00000006210,ENSG00000049541,ENSG00000060566,ENSG00000067646,ENSG00000065970,ENSG00000068971,ENSG00000069399,ENSG00000075975,ENSG00000073861,ENSG00000078237,ENSG00000085721,ENSG00000086589,ENSG00000090971,ENSG00000096717,ENSG00000100219,ENSG00000100226,ENSG00000100906,ENSG00000101057,ENSG00000006194,ENSG00000006712,ENSG00000104856,ENSG00000179943,ENSG00000105329,ENSG00000105723,ENSG00000105732,ENSG00000106952,ENSG00000108821,ENSG00000108840,ENSG00000109320,ENSG00000109471,ENSG00000109917,ENSG00000110925,ENSG00000110944,ENSG00000111087,ENSG00000111247,ENSG00000111269,ENSG00000111727,ENSG00000113580,ENSG00000114315,ENSG00000115274,ENSG00000115844,ENSG00000116731,ENSG00000118762,ENSG00000118985,ENSG00000119699,ENSG00000119778,ENSG00000260027,ENSG00000120738,ENSG00000120837,ENSG00000122035,ENSG00000122877,ENSG00000124216,ENSG00000125347,ENSG00000125740,ENSG00000057757,ENSG00000127528,ENSG00000127554,ENSG00000129173,ENSG00000129518,ENSG00000105717,ENSG00000130766,ENSG00000131759,ENSG00000132326,ENSG00000132510,ENSG00000132846,ENSG00000133247,ENSG00000133398,ENSG00000134058,ENSG00000134294,ENSG00000135334,ENSG00000135723,ENSG00000137275,ENSG00000039068,ENSG00000129315,ENSG00000008710,ENSG00000127586,ENSG00000126603,ENSG00000102870,ENSG00000080561,ENSG00000073050,ENSG00000112242,ENSG00000120616,ENSG00000099917,ENSG00000141867,ENSG00000074181,ENSG00000090020,ENSG00000121594,ENSG00000075426,ENSG00000104903,ENSG00000069011,ENSG00000135541,ENSG00000101216,ENSG00000140968,ENSG00000141448,ENSG00000141510,ENSG00000116604,ENSG00000143442,ENSG00000144655,ENSG00000145088,ENSG00000147536,ENSG00000149308,ENSG00000125850,ENSG00000117586,ENSG00000152518,ENSG00000154803,ENSG00000155090,ENSG00000155760,ENSG00000156127,ENSG00000156802,ENSG00000159388,ENSG00000160224,ENSG00000166529,ENSG00000196967,ENSG00000125084,ENSG00000162714,ENSG00000162924,ENSG00000163312,ENSG00000163635,ENSG00000164463,ENSG00000165030,ENSG00000110888,ENSG00000166188,ENSG00000166848,ENSG00000166889,ENSG00000185947,ENSG00000167513,ENSG00000169884,ENSG00000167967,ENSG00000167981,ENSG00000171223,ENSG00000103044,ENSG00000172216,ENSG00000169245,ENSG00000170345,ENSG00000244405,ENSG00000168556,ENSG00000173011,ENSG00000146834,ENSG00000175505,ENSG00000170689,ENSG00000158941,ENSG00000102034,ENSG00000122515,ENSG00000175727,ENSG00000104825,ENSG00000176208,ENSG00000178999,ENSG00000068323,ENSG00000161202,ENSG00000176476,ENSG00000177045,ENSG00000179388,ENSG00000109111,ENSG00000100462,ENSG00000163961,ENSG00000168884,ENSG00000147526,ENSG00000165891,ENSG00000039650,ENSG00000180340,ENSG00000180035,ENSG00000134317,ENSG00000176953,ENSG00000198026,ENSG00000181690,ENSG00000179833,ENSG00000180530,ENSG00000015153,ENSG00000182759,ENSG00000187531,ENSG00000089041,ENSG00000177508,ENSG00000114013,ENSG00000185920,ENSG00000186174,ENSG00000119760,ENSG00000128272,ENSG00000077463,ENSG00000185650,ENSG00000102908,ENSG00000177105,ENSG00000118689,ENSG00000118513,ENSG00000126561,ENSG00000124232,ENSG00000166704,ENSG00000078399,ENSG00000162772,ENSG00000153234,ENSG00000124191,ENSG00000101412,ENSG00000179348,ENSG00000198171,ENSG00000111837,ENSG00000095787,ENSG00000032219,ENSG00000011332,ENSG00000125826,ENSG00000198146,ENSG00000112343,ENSG00000196843,ENSG00000096070,ENSG00000197063,ENSG00000197019,ENSG00000112561,ENSG00000198482,ENSG00000258366,ENSG00000197579,ENSG00000115415,ENSG00000144355,ENSG00000163251,ENSG00000198746,ENSG00000064932,ENSG00000082641,ENSG00000197780,ENSG00000007968,ENSG00000198719,ENSG00000117650,ENSG00000162783,ENSG00000143258,ENSG00000160741,ENSG00000162775,ENSG00000077150,ENSG00000117505,ENSG00000149658,ENSG00000196072,ENSG00000101928,ENSG00000177606,ENSG00000124151,ENSG00000178028,ENSG00000127124,ENSG00000188786,ENSG00000126070,ENSG00000101413,ENSG00000137193,ENSG00000106689,ENSG00000056586,ENSG00000186810,ENSG00000136826,ENSG00000078804,ENSG00000204304,ENSG00000158828,ENSG00000204348,ENSG00000095739,ENSG00000116809,ENSG00000153487,ENSG00000043355,ENSG00000204859,ENSG00000102554,ENSG00000105821,ENSG00000107485,ENSG00000188157,ENSG00000095951,ENSG00000124784,ENSG00000107201,ENSG00000139618,ENSG00000170004,ENSG00000035928,ENSG00000198604,ENSG00000163132,ENSG00000156983,ENSG00000079805,ENSG00000070476,ENSG00000161011,ENSG00000105619,ENSG00000131470,ENSG00000125651,ENSG00000213626,ENSG00000127081,ENSG00000152409,ENSG00000132522,ENSG00000111676,ENSG00000126746,ENSG00000144597,ENSG00000116044,ENSG00000011243,ENSG00000120899,ENSG00000185507,ENSG00000076984,ENSG00000214655,ENSG00000041880,ENSG00000172466,ENSG00000020633,ENSG00000156273,ENSG00000114933,ENSG00000173039,ENSG00000106245,ENSG00000164532,ENSG00000144161,ENSG00000178199,ENSG00000187605,ENSG00000213799,ENSG00000172819,ENSG00000163508,ENSG00000154832,ENSG00000188613,ENSG00000114982,ENSG00000232810,ENSG00000155363,ENSG00000125798,ENSG00000181938,ENSG00000071462,ENSG00000178607,ENSG00000131845,ENSG00000260916,ENSG00000160685,ENSG00000119725,ENSG00000111445,ENSG00000204514,ENSG00000169714,ENSG00000106635,ENSG00000071655,ENSG00000108509,ENSG00000213079,ENSG00000132376,ENSG00000139620,ENSG00000198563,ENSG00000120093,ENSG00000130589,ENSG00000197362,ENSG00000102710,ENSG00000128604,ENSG00000162601,ENSG00000012048,ENSG00000163602,ENSG00000186350,ENSG00000067082,ENSG00000197024,ENSG00000132570,ENSG00000151612,ENSG00000234602,ENSG00000172262,ENSG00000245848,ENSG00000182903,ENSG00000185697,ENSG00000104365,ENSG00000185122,ENSG00000137504,ENSG00000245680,ENSG00000188486,ENSG00000174804,ENSG00000162194,ENSG00000108465,ENSG00000148337,ENSG00000013573,ENSG00000123358,ENSG00000185022,ENSG00000090612,ENSG00000135625,ENSG00000185049,ENSG00000106799,ENSG00000175197,ENSG00000089022,ENSG00000068305,ENSG00000105419,ENSG00000174943,ENSG00000189067,ENSG00000136451,ENSG00000160888,ENSG00000153879,ENSG00000099622,ENSG00000011451,ENSG00000105204,ENSG00000196235,ENSG00000197619,ENSG00000128016,ENSG00000269404,ENSG00000104951,ENSG00000142528,ENSG00000110330,ENSG00000179361,ENSG00000276043,ENSG00000165916,ENSG00000251493,ENSG00000063322,ENSG00000119508,ENSG00000100068,ENSG00000131115,ENSG00000102977,ENSG00000196247,ENSG00000051180,ENSG00000054598,ENSG00000181220,ENSG00000197879,ENSG00000221926,ENSG00000142867,ENSG00000181544,ENSG00000102103,ENSG00000178971,ENSG00000156603,ENSG00000131408
	GO:0051254	Positive regulation of RNA metabolic process	357	1845	1.38e-11	DVL2,HOXA11,CX3CL1,CREB3L3,ZFY,FOXJ2,PPP2R5B,BCL3,MKRN2,TBX21,RRN3,RBM22,NAT14,SIRT1,XBP1,GTPBP1,NFKBIA,MYBL2,ZNF263,PAF1,RELB,FIZ1,TGFB1,GSK3A,ZNF574,TNFSF8,COL1A1,HDAC5,NFKB1,IL2,ZPR1,CSRNP2,IL23A,GLI1,CREBL2,HCFC2,NR3C1,HES1,INO80B,DLX2,PRDM2,PKD2,ELL2,TGFB3,ATAD2B,HOXB7,EGR1,NFYB,RASL11A,EGR2,SNAI1,IRF1,FOSB,PITHD1,KLF2,E2F8,EAPP,PBX4,SESN2,RARA,PER2,KDM6B,ZBED3,MED10,CDK7,SLC38A2,AKIRIN2,FHOD1,RIPK1,CDH1,CCNT1,PKD1,GLIS2,ZNF629,MID2,E2F3,EPC1,MED15,BRD4,NOTCH3,SLC9A1,CD80,FOSL2,LYL1,PITX1,AHI1,GMEB2,IRF8,GATA6,TP53,MEF2D,POGZ,CSRNP1,EAF2,GINS4,NPAT,OVOL2,ZFP36L2,FLCN,KLF10,FZD7,BATF,ATAD2,BTG2,AIRE,ZSCAN21,ZNF585A,WNT1,ZNF496,REL,ATXN7,CREBRF,NFIL3,CAPRIN2,ZNF319,PATL1,ZNF267,WNT10B,E4F1,ZNF597,JUNB,HAS3,CEBPB,CXCL10,FOS,ETV5,ING2,TADA2B,MEPCE,HOXB9,CCAR2,ELF4,ZMIZ2,MLXIP,NFKBIB,TFE3,DVL3,SGF29,SIX5,EGR3,SUPT6H,PRMT5,TNIP2,TACC1,E2F7,FZD2,ZNF48,GRHL1,NFATC2IP,ZNF335,PLAG1,SERTAD2,NRIP1,YAF2,MAFA,SIRT7,IRX3,CD86,PTCH1,BCL9L,SUPT7L,ATF4,ZFP36L1,NFAT5,RHOG,FOXO3,MYB,STAT5A,RBPJL,ZNF606,HOXA9,ATF3,NR4A2,TOX2,E2F1,GATA2,DDRGK1,MAK,WAC,ARID4A,DPF1,RBCK1,ZNF770,TRIM38,ARID5A,MAFG,SERTAD1,TFEB,ZNF808,TOPORS,STAT1,DLX1,FZD5,GPATCH3,SBNO2,NFE2L1,TAF13,E2F2,DLL1,IER5,USP21,CRTC2,RBM15,NFKB2,DR1,YTHDF1,BLOC1S2,MOSPD1,JUN,NCOA3,DMAP1,HIVEP3,MTF1,AGO3,RPRD1B,PIM1,LHX2,RC3H2,CXCR3,KLF4,TP53INP2,PBX2,DXO,BAMBI,ZBTB17,ING1,ZIC2,ZBTB48,KLF5,DNAJC2,GATA3,AGRN,HIVEP1,RIOK1,DDX58,BRCA2,CHD3,RFC1,MSX1,BRPF1,DNM2,ZXDC,SQSTM1,TFPT,PSMC3IP,GTF2F1,LBH,ZNF484,JMY,GPS2,ATN1,ZNF384,EAF1,NFE2L2,AKAP8L,IRF7,MAP2K7,ZSWIM8,ZNF24,RUNX3,BACH1,INO80D,RELA,BUD31,TBX20,ZC3H8,ZC3H12D,TET3,ZNF845,RARG,EOMES,CXXC1,NANOS1,KANSL3,TNF,MOV10,FOXA2,GINS3,BUD23,ERN1,ZNF304,CCPG1,ZBTB7B,ZNF410,ZNF814,CNBP,MBD3,CAMTA2,SCAF8,INPP5K,KANSL2,DDX39B,HOXB3,HELZ2,ZNF786,SUPT20H,IRF5,MYSM1,BRCA1,RYBP,RXRA,KLF6,ZNF398,PCBD2,ZNF827,MCIDAS,ZNF131,CEBPA,ZNF721,MYBL1,IKBKB,HSF1,CREBZF,ZNF585B,FZD4,LBHD1,CDK5RAP3,DDX11,NR4A1,MAFF,ZNF268,EGR4,NELFA,TGFBR1,DDIT3,MEF2A,MEIS3,LITAF,VEZF1,IER2,CEBPG,CIRBP,DYRK1B,SUPT5H,ZNF615,ZFP36,SPIB,IL4I1,ZNF473,BIRC2,ARID3B,UHRF1,PSMC3,FOXD1,MED29,NR4A3,LRP5L,ZNF227,ZNF107,FOXC1,ZNF746,MYO1C,TRIM16,BCL10,PQBP1,MED19,NR1H2	ENSG00000004975,ENSG00000005073,ENSG00000006210,ENSG00000060566,ENSG00000067646,ENSG00000065970,ENSG00000068971,ENSG00000069399,ENSG00000075975,ENSG00000073861,ENSG00000085721,ENSG00000086589,ENSG00000090971,ENSG00000096717,ENSG00000100219,ENSG00000100226,ENSG00000100906,ENSG00000101057,ENSG00000006194,ENSG00000006712,ENSG00000104856,ENSG00000179943,ENSG00000105329,ENSG00000105723,ENSG00000105732,ENSG00000106952,ENSG00000108821,ENSG00000108840,ENSG00000109320,ENSG00000109471,ENSG00000109917,ENSG00000110925,ENSG00000110944,ENSG00000111087,ENSG00000111269,ENSG00000111727,ENSG00000113580,ENSG00000114315,ENSG00000115274,ENSG00000115844,ENSG00000116731,ENSG00000118762,ENSG00000118985,ENSG00000119699,ENSG00000119778,ENSG00000260027,ENSG00000120738,ENSG00000120837,ENSG00000122035,ENSG00000122877,ENSG00000124216,ENSG00000125347,ENSG00000125740,ENSG00000057757,ENSG00000127528,ENSG00000129173,ENSG00000129518,ENSG00000105717,ENSG00000130766,ENSG00000131759,ENSG00000132326,ENSG00000132510,ENSG00000132846,ENSG00000133398,ENSG00000134058,ENSG00000134294,ENSG00000135334,ENSG00000135723,ENSG00000137275,ENSG00000039068,ENSG00000129315,ENSG00000008710,ENSG00000126603,ENSG00000102870,ENSG00000080561,ENSG00000112242,ENSG00000120616,ENSG00000099917,ENSG00000141867,ENSG00000074181,ENSG00000090020,ENSG00000121594,ENSG00000075426,ENSG00000104903,ENSG00000069011,ENSG00000135541,ENSG00000101216,ENSG00000140968,ENSG00000141448,ENSG00000141510,ENSG00000116604,ENSG00000143442,ENSG00000144655,ENSG00000145088,ENSG00000147536,ENSG00000149308,ENSG00000125850,ENSG00000152518,ENSG00000154803,ENSG00000155090,ENSG00000155760,ENSG00000156127,ENSG00000156802,ENSG00000159388,ENSG00000160224,ENSG00000166529,ENSG00000196967,ENSG00000125084,ENSG00000162714,ENSG00000162924,ENSG00000163635,ENSG00000164463,ENSG00000165030,ENSG00000110888,ENSG00000166188,ENSG00000166889,ENSG00000185947,ENSG00000169884,ENSG00000167967,ENSG00000167981,ENSG00000171223,ENSG00000103044,ENSG00000172216,ENSG00000169245,ENSG00000170345,ENSG00000244405,ENSG00000168556,ENSG00000173011,ENSG00000146834,ENSG00000170689,ENSG00000158941,ENSG00000102034,ENSG00000122515,ENSG00000175727,ENSG00000104825,ENSG00000068323,ENSG00000161202,ENSG00000176476,ENSG00000177045,ENSG00000179388,ENSG00000109111,ENSG00000100462,ENSG00000168884,ENSG00000147526,ENSG00000165891,ENSG00000180340,ENSG00000180035,ENSG00000134317,ENSG00000176953,ENSG00000198026,ENSG00000181690,ENSG00000179833,ENSG00000180530,ENSG00000015153,ENSG00000182759,ENSG00000187531,ENSG00000177508,ENSG00000114013,ENSG00000185920,ENSG00000186174,ENSG00000119760,ENSG00000128272,ENSG00000185650,ENSG00000102908,ENSG00000177105,ENSG00000118689,ENSG00000118513,ENSG00000126561,ENSG00000124232,ENSG00000166704,ENSG00000078399,ENSG00000162772,ENSG00000153234,ENSG00000124191,ENSG00000101412,ENSG00000179348,ENSG00000198171,ENSG00000111837,ENSG00000095787,ENSG00000032219,ENSG00000011332,ENSG00000125826,ENSG00000198146,ENSG00000112343,ENSG00000196843,ENSG00000197063,ENSG00000197019,ENSG00000112561,ENSG00000198482,ENSG00000197579,ENSG00000115415,ENSG00000144355,ENSG00000163251,ENSG00000198746,ENSG00000064932,ENSG00000082641,ENSG00000197780,ENSG00000007968,ENSG00000198719,ENSG00000162783,ENSG00000143258,ENSG00000160741,ENSG00000162775,ENSG00000077150,ENSG00000117505,ENSG00000149658,ENSG00000196072,ENSG00000101928,ENSG00000177606,ENSG00000124151,ENSG00000178028,ENSG00000127124,ENSG00000188786,ENSG00000126070,ENSG00000101413,ENSG00000137193,ENSG00000106689,ENSG00000056586,ENSG00000186810,ENSG00000136826,ENSG00000078804,ENSG00000204304,ENSG00000204348,ENSG00000095739,ENSG00000116809,ENSG00000153487,ENSG00000043355,ENSG00000204859,ENSG00000102554,ENSG00000105821,ENSG00000107485,ENSG00000188157,ENSG00000095951,ENSG00000124784,ENSG00000107201,ENSG00000139618,ENSG00000170004,ENSG00000035928,ENSG00000163132,ENSG00000156983,ENSG00000079805,ENSG00000070476,ENSG00000161011,ENSG00000105619,ENSG00000131470,ENSG00000125651,ENSG00000213626,ENSG00000127081,ENSG00000152409,ENSG00000132522,ENSG00000111676,ENSG00000126746,ENSG00000144597,ENSG00000116044,ENSG00000011243,ENSG00000185507,ENSG00000076984,ENSG00000214655,ENSG00000172466,ENSG00000020633,ENSG00000156273,ENSG00000114933,ENSG00000173039,ENSG00000106245,ENSG00000164532,ENSG00000144161,ENSG00000178199,ENSG00000187605,ENSG00000213799,ENSG00000172819,ENSG00000163508,ENSG00000154832,ENSG00000188613,ENSG00000114982,ENSG00000232810,ENSG00000155363,ENSG00000125798,ENSG00000181938,ENSG00000071462,ENSG00000178607,ENSG00000131845,ENSG00000260916,ENSG00000160685,ENSG00000119725,ENSG00000204514,ENSG00000169714,ENSG00000071655,ENSG00000108509,ENSG00000213079,ENSG00000132376,ENSG00000139620,ENSG00000198563,ENSG00000120093,ENSG00000130589,ENSG00000197362,ENSG00000102710,ENSG00000128604,ENSG00000162601,ENSG00000012048,ENSG00000163602,ENSG00000186350,ENSG00000067082,ENSG00000197024,ENSG00000132570,ENSG00000151612,ENSG00000234602,ENSG00000172262,ENSG00000245848,ENSG00000182903,ENSG00000185697,ENSG00000104365,ENSG00000185122,ENSG00000137504,ENSG00000245680,ENSG00000174804,ENSG00000162194,ENSG00000108465,ENSG00000013573,ENSG00000123358,ENSG00000185022,ENSG00000090612,ENSG00000135625,ENSG00000185049,ENSG00000106799,ENSG00000175197,ENSG00000068305,ENSG00000105419,ENSG00000189067,ENSG00000136451,ENSG00000160888,ENSG00000153879,ENSG00000099622,ENSG00000105204,ENSG00000196235,ENSG00000197619,ENSG00000128016,ENSG00000269404,ENSG00000104951,ENSG00000142528,ENSG00000110330,ENSG00000179361,ENSG00000276043,ENSG00000165916,ENSG00000251493,ENSG00000063322,ENSG00000119508,ENSG00000100068,ENSG00000131115,ENSG00000196247,ENSG00000054598,ENSG00000181220,ENSG00000197879,ENSG00000221926,ENSG00000142867,ENSG00000102103,ENSG00000156603,ENSG00000131408
	GO:0010604	Positive regulation of macromolecule metabolic process	602	3533	2.28e-11	CYP26B1,DVL2,HOXA11,CX3CL1,RFC2,CREB3L3,ZFY,FOXJ2,PPP2R5B,BCL3,MKRN2,TBX21,TIGAR,RRN3,RBM22,PPP1R15A,NAT14,CDC6,SIRT1,XBP1,GTPBP1,RHBDD3,NFKBIA,MYBL2,CDK5RAP1,ZNF263,PAF1,RELB,SGTA,FIZ1,EBI3,TGFB1,GSK3A,ZNF574,SERPINE1,FIS1,TNFSF8,ACTA2,COL1A1,HDAC5,NFKB1,IL2,ZPR1,CCND1,CSRNP2,IL23A,GLI1,RAD51AP1,CREBL2,HCFC2,ADTRP,HBEGF,NR3C1,HES1,INO80B,DLX2,PRDM2,PKD2,ELL2,TGFB3,ATAD2B,HOXB7,EGR1,NFYB,TNFSF10,RASL11A,EGR2,SNAI1,IRF1,C3,SH2D3A,FOSB,PITHD1,CCR7,NOP53,TRAF2,KLF2,GFER,TICAM1,DNAJB9,CLN6,E2F8,FXR2,EAPP,PBX4,DHX58,MAP3K10,SESN2,RARA,RRP8,PER2,KDM6B,ZBED3,KMT5C,MED10,CDK7,SLC38A2,AKIRIN2,HTRA2,FHOD1,WNT10A,ENPP2,RIPK1,HLA-F,POMT2,SLC7A5,CDH1,CSNK1A1,PARP16,CCNT1,SEMA7A,SMAD7,PKD1,CHTF18,TELO2,GLIS2,DNAJA3,TRAF4,ZNF629,MID2,XRCC1,E2F3,EPC1,MED15,BRD4,NOTCH3,BIRC3,SLC9A1,MUL1,CD80,FOSL2,LYL1,TNC,ARRDC3,PITX1,LAMP3,AHI1,GMEB2,INHBE,TMTC3,JDP2,IRF8,LRRC46,GATA6,TP53,MOB3C,MEF2D,POGZ,CSRNP1,EAF2,DGKQ,UPF3B,TNFRSF10B,GINS4,NTRK2,NPAT,OVOL2,TNFSF4,ZFP36L2,ITGA1,SH3RF1,FLCN,KLF10,FZD7,BATF,ATAD2,BTG2,AIRE,ZSCAN21,ZNF585A,WNT1,MAP4K2,STX5,FGF19,LAPTM5,ZNF496,REL,HELQ,ATXN7,IL3,CSF2,CREBRF,NFIL3,CAPRIN2,ZNF319,TERF2IP,NAB2,PATL1,ZNF267,CDT1,WNT10B,E4F1,ZNF597,JUNB,HAS3,IL13,CEBPB,CXCL10,FOS,ETV5,ING2,TADA2B,MEPCE,NSUN5,CLCF1,HOXB9,MAP3K11,CCAR2,ELF4,HEG1,ZMIZ2,TRIB1,CFLAR,CASP2,MLXIP,NFKBIB,CLSPN,ATAD5,AURKB,TFE3,GBA,ZFAND2A,ITGA3,DVL3,SGF29,CEP295,SIX5,EGR3,TENT5A,SUPT6H,PRMT5,DCUN1D3,EZH2,RNF168,TNIP2,TACC1,E2F7,PNKP,FZD2,ZNF48,GRHL1,NFATC2IP,ZNF335,PLAG1,RNF40,PMAIP1,SERTAD2,PRR7,NRIP1,CSF1,YAF2,RNF135,MAFA,RBM10,SIRT7,CASP9,MAPK8IP2,P2RX7,HGS,IRX3,DHX34,CD86,PTCH1,EIF3C,RFTN1,POLR3C,BCL9L,SUPT7L,ATF4,SIRT6,ZFP36L1,PIDD1,SUV39H1,DNAJB2,TESK1,NFAT5,CAV1,RHOG,FOXO3,FGFR3,LIMK2,MYB,SMPD1,STAT5A,RBPJL,RIOK3,FERMT2,ZNF606,HOXA9,ASTL,PDPK1,ATF3,DOK7,NR4A2,TOX2,E2F1,GATA2,DDRGK1,MAK,PDGFA,FN1,WAC,WARS1,ARID4A,DPF1,TNFRSF14,RBM38,RBCK1,ZNF770,TMEM259,MYLIP,RASSF1,MOB3A,TRIM38,ARID5A,BRPF3,MAFG,SERTAD1,ANKLE2,TFEB,PELI1,PLXNB2,ZNF808,RTEL1,TOPORS,STAT1,DLX1,FZD5,WHRN,GPATCH3,SBNO2,NFE2L1,TAF13,E2F2,DLL1,DTL,NEK2,CD55,SLC26A9,PPP1R15B,KDM5B,TAB2,PTGS2,NIBAN1,IER5,USP21,AIM2,LMNA,EFNA1,IL6R,CRTC2,CD2,RBM15,NFKB2,DR1,CGAS,YTHDF1,BLOC1S2,MOSPD1,JUN,NSMF,AGPAT2,CARD9,NCOA3,PLK3,DMAP1,MMP9,HIVEP3,SDC4,MTF1,AGO3,TOR2A,RPRD1B,RNF19B,PIM1,LHX2,RC3H2,CXCR3,FGR,TNFSF15,IL2RG,DLG3,EIF6,BAK1,PHF1,EPB41L4B,KLF4,TP53INP2,GPSM3,PBX2,PINK1,UPF3A,DXO,BAMBI,ZBTB17,ING1,MASTL,MYLK2,ID1,CCDC22,ZIC2,HLA-E,POLR3F,ZBTB48,KLF5,CD83,TNFRSF4,DNAJC2,GATA3,AGRN,HIVEP1,RIOK1,DDX58,BRCA2,CHD3,IL6ST,CDC20B,CD274,RFC1,TNK2,RSAD2,VLDLR,BAZ1A,MSX1,BRPF1,DNM2,ZXDC,SQSTM1,TFPT,BCL2L11,PSMC3IP,GTF2F1,BAD,FZR1,LBH,ZNF484,ADM2,IL4R,JMY,GPS2,HLA-A,ATN1,ZNF384,EAF1,NFE2L2,AKAP8L,PTK2B,IRF7,POLR3D,MAP2K7,CSNK1D,ZSWIM8,PARP3,ZNF24,SETD4,RUNX3,BACH1,EPHB2,INO80D,RELA,BCL6,CDKN1A,FAM161A,MARK2,BUD31,TBX20,ZC3H8,ZC3H12D,TET3,RBM4,ZNF845,RARG,EOMES,CXXC1,LACC1,NANOS1,BRMS1,KANSL3,POLDIP3,CD44,ITK,TNF,PRNP,MOV10,FOXA2,GINS3,BUD23,ERN1,ZNF304,CCPG1,LTA,BBC3,ZBTB7B,ZNF410,RFC5,HERPUD1,ZNF814,CNBP,BCL7B,MBD3,CAMTA2,SCAF8,INPP5K,TRIB3,KANSL2,DDX39B,HOXB3,HELZ2,ZNF786,SUPT20H,DCUN1D2,IRF5,MYSM1,BRCA1,RYBP,RXRA,KLF6,ZNF398,PCBD2,ZNF827,MCIDAS,ZNF131,CEBPA,ZNF721,RNF19A,MYBL1,IKBKB,HSF1,TYK2,CREBZF,ZNF585B,H2AX,FZD4,ANKRD42,LBHD1,LATS1,CDK5RAP3,CIZ1,DDX11,NR4A1,PRKAB1,MAFF,PTK6,ZNF268,EGR4,NELFA,TGFBR1,DDIT3,MAPKAPK5,SOCS4,MEF2A,MEIS3,PHKG2,KCTD13,LITAF,SAP30BP,VEZF1,IER2,CEBPG,CIRBP,RAD23A,PSENEN,WIZ,MPV17L2,DYRK1B,SUPT5H,ZNF615,ZFP36,SPIB,IL4I1,ZNF473,CCL5,BIRC2,ARID3B,CASP8AP2,UHRF1,ADRA2B,PSMC3,TNFAIP3,FOXD1,MED29,NR4A3,LRP5L,ZNF227,ACD,FURIN,ZNF107,RAD51,FOXC1,ZNF746,RDX,S1PR2,MYO1C,TRIM16,DLG4,BCL10,FANCB,PQBP1,FAS,CTC1,MED19,NR1H2	ENSG00000003137,ENSG00000004975,ENSG00000005073,ENSG00000006210,ENSG00000049541,ENSG00000060566,ENSG00000067646,ENSG00000065970,ENSG00000068971,ENSG00000069399,ENSG00000075975,ENSG00000073861,ENSG00000078237,ENSG00000085721,ENSG00000086589,ENSG00000087074,ENSG00000090971,ENSG00000094804,ENSG00000096717,ENSG00000100219,ENSG00000100226,ENSG00000100263,ENSG00000100906,ENSG00000101057,ENSG00000101391,ENSG00000006194,ENSG00000006712,ENSG00000104856,ENSG00000104969,ENSG00000179943,ENSG00000105246,ENSG00000105329,ENSG00000105723,ENSG00000105732,ENSG00000106366,ENSG00000214253,ENSG00000106952,ENSG00000107796,ENSG00000108821,ENSG00000108840,ENSG00000109320,ENSG00000109471,ENSG00000109917,ENSG00000110092,ENSG00000110925,ENSG00000110944,ENSG00000111087,ENSG00000111247,ENSG00000111269,ENSG00000111727,ENSG00000111863,ENSG00000113070,ENSG00000113580,ENSG00000114315,ENSG00000115274,ENSG00000115844,ENSG00000116731,ENSG00000118762,ENSG00000118985,ENSG00000119699,ENSG00000119778,ENSG00000260027,ENSG00000120738,ENSG00000120837,ENSG00000121858,ENSG00000122035,ENSG00000122877,ENSG00000124216,ENSG00000125347,ENSG00000125730,ENSG00000125731,ENSG00000125740,ENSG00000057757,ENSG00000126353,ENSG00000105373,ENSG00000127191,ENSG00000127528,ENSG00000127554,ENSG00000127666,ENSG00000128590,ENSG00000128973,ENSG00000129173,ENSG00000129245,ENSG00000129518,ENSG00000105717,ENSG00000108771,ENSG00000130758,ENSG00000130766,ENSG00000131759,ENSG00000132275,ENSG00000132326,ENSG00000132510,ENSG00000132846,ENSG00000133247,ENSG00000133398,ENSG00000134058,ENSG00000134294,ENSG00000135334,ENSG00000115317,ENSG00000135723,ENSG00000135925,ENSG00000136960,ENSG00000137275,ENSG00000204642,ENSG00000009830,ENSG00000103257,ENSG00000039068,ENSG00000113712,ENSG00000138617,ENSG00000129315,ENSG00000138623,ENSG00000101665,ENSG00000008710,ENSG00000127586,ENSG00000100726,ENSG00000126603,ENSG00000103423,ENSG00000076604,ENSG00000102870,ENSG00000080561,ENSG00000073050,ENSG00000112242,ENSG00000120616,ENSG00000099917,ENSG00000141867,ENSG00000074181,ENSG00000023445,ENSG00000090020,ENSG00000090432,ENSG00000121594,ENSG00000075426,ENSG00000104903,ENSG00000041982,ENSG00000113369,ENSG00000069011,ENSG00000078081,ENSG00000135541,ENSG00000101216,ENSG00000139269,ENSG00000139324,ENSG00000140044,ENSG00000140968,ENSG00000141294,ENSG00000141448,ENSG00000141510,ENSG00000142961,ENSG00000116604,ENSG00000143442,ENSG00000144655,ENSG00000145088,ENSG00000145214,ENSG00000125351,ENSG00000120889,ENSG00000147536,ENSG00000148053,ENSG00000149308,ENSG00000125850,ENSG00000117586,ENSG00000152518,ENSG00000213949,ENSG00000154447,ENSG00000154803,ENSG00000155090,ENSG00000155760,ENSG00000156127,ENSG00000156802,ENSG00000159388,ENSG00000160224,ENSG00000166529,ENSG00000196967,ENSG00000125084,ENSG00000168067,ENSG00000162236,ENSG00000162344,ENSG00000162511,ENSG00000162714,ENSG00000162924,ENSG00000163312,ENSG00000163635,ENSG00000164399,ENSG00000164400,ENSG00000164463,ENSG00000165030,ENSG00000110888,ENSG00000166188,ENSG00000166848,ENSG00000166886,ENSG00000166889,ENSG00000185947,ENSG00000167513,ENSG00000169884,ENSG00000167967,ENSG00000167981,ENSG00000171223,ENSG00000103044,ENSG00000169194,ENSG00000172216,ENSG00000169245,ENSG00000170345,ENSG00000244405,ENSG00000168556,ENSG00000173011,ENSG00000146834,ENSG00000130305,ENSG00000175505,ENSG00000170689,ENSG00000173327,ENSG00000158941,ENSG00000102034,ENSG00000173706,ENSG00000122515,ENSG00000173334,ENSG00000003402,ENSG00000106144,ENSG00000175727,ENSG00000104825,ENSG00000092853,ENSG00000176208,ENSG00000178999,ENSG00000068323,ENSG00000177628,ENSG00000178381,ENSG00000005884,ENSG00000161202,ENSG00000176476,ENSG00000166004,ENSG00000177045,ENSG00000179388,ENSG00000112773,ENSG00000109111,ENSG00000100462,ENSG00000188215,ENSG00000106462,ENSG00000163961,ENSG00000168884,ENSG00000147526,ENSG00000165891,ENSG00000039650,ENSG00000180340,ENSG00000180035,ENSG00000134317,ENSG00000176953,ENSG00000198026,ENSG00000181690,ENSG00000103549,ENSG00000141682,ENSG00000179833,ENSG00000131188,ENSG00000180530,ENSG00000184371,ENSG00000015153,ENSG00000181481,ENSG00000182759,ENSG00000182872,ENSG00000187531,ENSG00000132906,ENSG00000008735,ENSG00000089041,ENSG00000185359,ENSG00000177508,ENSG00000134815,ENSG00000114013,ENSG00000185920,ENSG00000184110,ENSG00000131378,ENSG00000186141,ENSG00000186174,ENSG00000119760,ENSG00000128272,ENSG00000077463,ENSG00000185650,ENSG00000177595,ENSG00000101945,ENSG00000135924,ENSG00000107140,ENSG00000102908,ENSG00000105974,ENSG00000177105,ENSG00000118689,ENSG00000068078,ENSG00000182541,ENSG00000118513,ENSG00000166311,ENSG00000126561,ENSG00000124232,ENSG00000101782,ENSG00000073712,ENSG00000166704,ENSG00000078399,ENSG00000188886,ENSG00000140992,ENSG00000162772,ENSG00000175920,ENSG00000153234,ENSG00000124191,ENSG00000101412,ENSG00000179348,ENSG00000198171,ENSG00000111837,ENSG00000197461,ENSG00000115414,ENSG00000095787,ENSG00000140105,ENSG00000032219,ENSG00000011332,ENSG00000157873,ENSG00000132819,ENSG00000125826,ENSG00000198146,ENSG00000182087,ENSG00000007944,ENSG00000068028,ENSG00000172081,ENSG00000112343,ENSG00000196843,ENSG00000096070,ENSG00000197063,ENSG00000197019,ENSG00000176915,ENSG00000112561,ENSG00000197329,ENSG00000196576,ENSG00000198482,ENSG00000258366,ENSG00000197579,ENSG00000115415,ENSG00000144355,ENSG00000163251,ENSG00000095397,ENSG00000198746,ENSG00000064932,ENSG00000082641,ENSG00000197780,ENSG00000007968,ENSG00000198719,ENSG00000143476,ENSG00000117650,ENSG00000196352,ENSG00000174502,ENSG00000158615,ENSG00000117139,ENSG00000055208,ENSG00000073756,ENSG00000135842,ENSG00000162783,ENSG00000143258,ENSG00000163568,ENSG00000160789,ENSG00000169242,ENSG00000160712,ENSG00000160741,ENSG00000116824,ENSG00000162775,ENSG00000077150,ENSG00000117505,ENSG00000164430,ENSG00000149658,ENSG00000196072,ENSG00000101928,ENSG00000177606,ENSG00000165802,ENSG00000169692,ENSG00000187796,ENSG00000124151,ENSG00000173846,ENSG00000178028,ENSG00000100985,ENSG00000127124,ENSG00000124145,ENSG00000188786,ENSG00000126070,ENSG00000160404,ENSG00000101413,ENSG00000116514,ENSG00000137193,ENSG00000106689,ENSG00000056586,ENSG00000186810,ENSG00000000938,ENSG00000181634,ENSG00000147168,ENSG00000082458,ENSG00000242372,ENSG00000030110,ENSG00000112511,ENSG00000095203,ENSG00000136826,ENSG00000078804,ENSG00000213654,ENSG00000204304,ENSG00000158828,ENSG00000169062,ENSG00000204348,ENSG00000095739,ENSG00000116809,ENSG00000153487,ENSG00000120539,ENSG00000101306,ENSG00000125968,ENSG00000101997,ENSG00000043355,ENSG00000204592,ENSG00000132664,ENSG00000204859,ENSG00000102554,ENSG00000112149,ENSG00000186827,ENSG00000105821,ENSG00000107485,ENSG00000188157,ENSG00000095951,ENSG00000124784,ENSG00000107201,ENSG00000139618,ENSG00000170004,ENSG00000134352,ENSG00000164287,ENSG00000120217,ENSG00000035928,ENSG00000061938,ENSG00000134321,ENSG00000147852,ENSG00000198604,ENSG00000163132,ENSG00000156983,ENSG00000079805,ENSG00000070476,ENSG00000161011,ENSG00000105619,ENSG00000153094,ENSG00000131470,ENSG00000125651,ENSG00000002330,ENSG00000105325,ENSG00000213626,ENSG00000127081,ENSG00000128165,ENSG00000077238,ENSG00000152409,ENSG00000132522,ENSG00000206503,ENSG00000111676,ENSG00000126746,ENSG00000144597,ENSG00000116044,ENSG00000011243,ENSG00000120899,ENSG00000185507,ENSG00000168495,ENSG00000076984,ENSG00000141551,ENSG00000214655,ENSG00000041880,ENSG00000172466,ENSG00000185917,ENSG00000020633,ENSG00000156273,ENSG00000133216,ENSG00000114933,ENSG00000173039,ENSG00000113916,ENSG00000124762,ENSG00000170264,ENSG00000072518,ENSG00000106245,ENSG00000164532,ENSG00000144161,ENSG00000178199,ENSG00000187605,ENSG00000173933,ENSG00000213799,ENSG00000172819,ENSG00000163508,ENSG00000154832,ENSG00000179630,ENSG00000188613,ENSG00000174744,ENSG00000114982,ENSG00000100227,ENSG00000026508,ENSG00000113263,ENSG00000232810,ENSG00000171867,ENSG00000155363,ENSG00000125798,ENSG00000181938,ENSG00000071462,ENSG00000178607,ENSG00000131845,ENSG00000260916,ENSG00000226979,ENSG00000105327,ENSG00000160685,ENSG00000119725,ENSG00000111445,ENSG00000051108,ENSG00000204514,ENSG00000169714,ENSG00000106635,ENSG00000071655,ENSG00000108509,ENSG00000213079,ENSG00000132376,ENSG00000101255,ENSG00000139620,ENSG00000198563,ENSG00000120093,ENSG00000130589,ENSG00000197362,ENSG00000102710,ENSG00000150401,ENSG00000128604,ENSG00000162601,ENSG00000012048,ENSG00000163602,ENSG00000186350,ENSG00000067082,ENSG00000197024,ENSG00000132570,ENSG00000151612,ENSG00000234602,ENSG00000172262,ENSG00000245848,ENSG00000182903,ENSG00000034677,ENSG00000185697,ENSG00000104365,ENSG00000185122,ENSG00000105397,ENSG00000137504,ENSG00000245680,ENSG00000188486,ENSG00000174804,ENSG00000137494,ENSG00000162194,ENSG00000131023,ENSG00000108465,ENSG00000148337,ENSG00000013573,ENSG00000123358,ENSG00000111725,ENSG00000185022,ENSG00000101213,ENSG00000090612,ENSG00000135625,ENSG00000185049,ENSG00000106799,ENSG00000175197,ENSG00000089022,ENSG00000180008,ENSG00000068305,ENSG00000105419,ENSG00000156873,ENSG00000174943,ENSG00000189067,ENSG00000161526,ENSG00000136451,ENSG00000160888,ENSG00000153879,ENSG00000099622,ENSG00000179262,ENSG00000205155,ENSG00000011451,ENSG00000254858,ENSG00000105204,ENSG00000196235,ENSG00000197619,ENSG00000128016,ENSG00000269404,ENSG00000104951,ENSG00000142528,ENSG00000271503,ENSG00000110330,ENSG00000179361,ENSG00000118412,ENSG00000276043,ENSG00000274286,ENSG00000165916,ENSG00000118503,ENSG00000251493,ENSG00000063322,ENSG00000119508,ENSG00000100068,ENSG00000131115,ENSG00000102977,ENSG00000140564,ENSG00000196247,ENSG00000051180,ENSG00000054598,ENSG00000181220,ENSG00000137710,ENSG00000267534,ENSG00000197879,ENSG00000221926,ENSG00000132535,ENSG00000142867,ENSG00000181544,ENSG00000102103,ENSG00000026103,ENSG00000178971,ENSG00000156603,ENSG00000131408
	GO:0051172	Negative regulation of nitrogen compound metabolic process	439	2403	2.46e-11	HOXC8,BCL3,TBX21,TIGAR,PPP1R15A,CDC6,SIRT1,GADD45B,XBP1,BRMS1L,CDK5RAP1,ACOT8,ZNF263,SMPD3,PLAT,PAF1,ZNF180,RELB,SGTA,TGFB1,ERF,GSK3A,SERPINE1,FIS1,ZNF688,HDAC5,NFKB1,IL2,CCND1,HCFC2,FBXO5,HBEGF,NR3C1,HES1,PCGF1,DLX2,PRDM2,RGS2,DUSP1,MSX2,EGR1,SORBS3,ZNF141,MAPK8IP1,BATF3,ZNF350,SNAI1,ZNF391,IRF1,C3,FOSB,RTN2,NOP53,TRAF2,ZNF777,KLF2,ZNF10,E2F8,FXR2,EAPP,ZNF764,ZNF557,CEP85,MAP3K10,SESN2,RARA,THAP1,LGALS3,RRP8,PER2,ZBED3,BHLHE40,PHC2,AKIRIN2,HINT2,TIPIN,SMAD7,GLIS2,DNAJA3,N4BP1,CCNE1,XRCC1,EPC1,ABCA7,TCF25,NOTCH3,BIRC3,POLQ,MXD1,DNMT3A,MIER2,CPEB4,PITX1,CREM,USP4,LAMP3,JDP2,IRF8,GATA6,TP53,CBX4,DGKQ,NTRK2,NPAT,OVOL2,PDCD4,TNFSF4,ZNF256,ZFP36L2,THY1,TRIM11,SH3RF1,FLCN,KLF10,ELMSAN1,ZNF19,BTG2,CSTB,WNT1,BCL6B,UBXN1,SPINDOC,GFI1,CSF2,CREBRF,NFIL3,DUSP16,CAPRIN2,TERF2IP,ZBTB39,NAB2,PATL1,CDT1,WNT10B,LIN37,E4F1,HEXIM2,CEBPB,ZNF3,INSM2,NUDT16L1,ETV5,KLF11,DONSON,ING2,DDIT4,MEPCE,ZNF431,CBX2,ZBTB21,CCAR2,HEG1,TRIB1,INSM1,ZNF436,CC2D1A,AURKB,HIC1,GBA,ZNF875,SWAP70,SIX5,CHMP6,TENT5A,PINX1,ZNF77,SUPT6H,PRMT5,DCUN1D3,EZH2,RNF168,ZNF554,SIAH2,ITM2C,E2F7,PNKP,SRSF7,RFFL,PRR7,NRIP1,YAF2,HEXIM1,RBM10,SIRT7,ZNF85,POU6F1,SOCS3,TOB2,SERPINB8,IRX3,DHX34,ZGPAT,PTCH1,KLHL15,SHMT2,ZNF749,ZNF568,ATF4,NAB1,SIRT6,ZFP36L1,SARNP,SUV39H1,DNAJB2,TESK1,GZF1,BAG5,CAV1,FOXO3,MYB,SMPD1,EIF4EBP1,ZNF669,SKOR1,PSPC1,ZNF136,PDPK1,ATF3,NR4A2,SPRY4,APOD,E2F1,GATA2,SETDB2,DDRGK1,WAC,WARS1,ARID4A,DPF1,ZNF140,RBM38,CDAN1,NRARP,ZNF254,ARID5A,MAFG,ZNF675,RTEL1,STAT1,DLX1,SBNO2,NFE2L1,DMD,LRIG2,IRF2BP2,DUSP10,PPP1R15B,KDM5B,PTGS2,NIBAN1,ETV3,YY1AP1,EFNA1,DDX20,ZNF512B,SARS1,NFKB2,PTBP2,DR1,CGAS,YTHDF1,MOSPD1,GADD45A,JUN,CC2D1B,INPP5E,PLK3,DMAP1,MMP9,ZNF503,PLAU,FOXP4,AGO3,ZNF79,ZBTB34,ZBTB8A,ZBTB6,RC3H2,TGIF2,EIF6,BAK1,PHF1,RING1,KLF4,CAMK2N1,SP5,TSPYL2,CARD16,ZBTB17,ING1,MASTL,ID1,ZIC2,TRIM39,SP2,DNAJC1,SF1,ERRFI1,KLF5,ZNF425,BCOR,TNFRSF4,DNAJC2,GATA3,HIVEP1,NFX1,BRCA2,CHD3,SERPINB1,MIER3,RFC1,MSX1,ZMYM5,SQSTM1,ZNF566,CYREN,ORMDL3,SFMBT1,ZBTB46,LBH,DHRS7B,GPS2,ATN1,RBAK,IRF7,PARP3,ZNF24,RUNX3,BACH1,EPHB2,RELA,BCL6,KMT5A,CDKN1A,SMCR8,TBX20,ZC3H8,ZC3H12D,FHL2,RBM4,ZBTB10,HIC2,RARG,EOMES,NANOS1,BRMS1,CD44,TNF,PRNP,MOV10,USP19,GRB7,ZNF778,ZBTB7B,LAX1,CNBP,MBD3,SCAF8,NLE1,RCOR3,INPP5K,SKIL,TRIB3,ATXN1L,HOXB3,BRCA1,PRKRIP1,RYBP,RXRA,SRSF10,PHC3,ZNF398,ZNF827,MCIDAS,ZNF131,CEBPA,ZNF674,IKBKB,HSF1,ZNF202,CREBZF,LATS1,CDK5RAP3,NR4A1,MAFF,PTK6,DAPK3,AUNIP,OTUB1,ZNF268,NELFA,ZNF550,ZBED6,DDIT3,BDKRB2,SOCS4,TLE3,MEF2A,CIC,ZNF75A,TXNIP,OTUD7B,ZNF529,CIRBP,TLE2,ZNF253,MBD1,SUPT5H,ZFP36,ZBTB25,BIRC2,ZNF282,CASP8AP2,GGNBP2,DDX6,PPP1R9B,UHRF1,ADORA2A,ANXA8L1,TNFAIP3,FOXD1,SAP18,NR4A3,C11orf95,ZNF343,ACD,FURIN,CHAC1,ZNF274,MICAL1,FOXC1,ZNF746,ITGAM,ZNF684,FANCB,CTC1,ZNF266,NR1H2,ENC1	ENSG00000037965,ENSG00000069399,ENSG00000073861,ENSG00000078237,ENSG00000087074,ENSG00000094804,ENSG00000096717,ENSG00000099860,ENSG00000100219,ENSG00000100916,ENSG00000101391,ENSG00000101473,ENSG00000006194,ENSG00000103056,ENSG00000104368,ENSG00000006712,ENSG00000167384,ENSG00000104856,ENSG00000104969,ENSG00000105329,ENSG00000105722,ENSG00000105723,ENSG00000106366,ENSG00000214253,ENSG00000229809,ENSG00000108840,ENSG00000109320,ENSG00000109471,ENSG00000110092,ENSG00000111727,ENSG00000112029,ENSG00000113070,ENSG00000113580,ENSG00000114315,ENSG00000115289,ENSG00000115844,ENSG00000116731,ENSG00000116741,ENSG00000120129,ENSG00000120149,ENSG00000120738,ENSG00000120896,ENSG00000131127,ENSG00000121653,ENSG00000123685,ENSG00000256683,ENSG00000124216,ENSG00000124613,ENSG00000125347,ENSG00000125730,ENSG00000125740,ENSG00000125744,ENSG00000105373,ENSG00000127191,ENSG00000196453,ENSG00000127528,ENSG00000256223,ENSG00000129173,ENSG00000129245,ENSG00000129518,ENSG00000169951,ENSG00000130544,ENSG00000130695,ENSG00000130758,ENSG00000130766,ENSG00000131759,ENSG00000131931,ENSG00000131981,ENSG00000132275,ENSG00000132326,ENSG00000132846,ENSG00000134107,ENSG00000134686,ENSG00000135334,ENSG00000137133,ENSG00000075131,ENSG00000101665,ENSG00000126603,ENSG00000103423,ENSG00000102921,ENSG00000105173,ENSG00000073050,ENSG00000120616,ENSG00000064687,ENSG00000141002,ENSG00000074181,ENSG00000023445,ENSG00000051341,ENSG00000059728,ENSG00000119772,ENSG00000105556,ENSG00000113742,ENSG00000069011,ENSG00000095794,ENSG00000114316,ENSG00000078081,ENSG00000140044,ENSG00000140968,ENSG00000141448,ENSG00000141510,ENSG00000141582,ENSG00000145214,ENSG00000148053,ENSG00000149308,ENSG00000125850,ENSG00000150593,ENSG00000117586,ENSG00000152454,ENSG00000152518,ENSG00000154096,ENSG00000154370,ENSG00000154447,ENSG00000154803,ENSG00000155090,ENSG00000156030,ENSG00000157429,ENSG00000159388,ENSG00000160213,ENSG00000125084,ENSG00000161940,ENSG00000162191,ENSG00000168005,ENSG00000162676,ENSG00000164400,ENSG00000164463,ENSG00000165030,ENSG00000111266,ENSG00000110888,ENSG00000166848,ENSG00000166860,ENSG00000166886,ENSG00000166889,ENSG00000167513,ENSG00000169884,ENSG00000267796,ENSG00000167967,ENSG00000168517,ENSG00000172216,ENSG00000166526,ENSG00000168348,ENSG00000168101,ENSG00000244405,ENSG00000172059,ENSG00000159147,ENSG00000168556,ENSG00000168209,ENSG00000146834,ENSG00000196705,ENSG00000173894,ENSG00000173276,ENSG00000158941,ENSG00000173706,ENSG00000173334,ENSG00000173404,ENSG00000125945,ENSG00000132024,ENSG00000178999,ENSG00000177374,ENSG00000177628,ENSG00000181666,ENSG00000133789,ENSG00000177045,ENSG00000176108,ENSG00000112773,ENSG00000254093,ENSG00000175691,ENSG00000109111,ENSG00000100462,ENSG00000188215,ENSG00000106462,ENSG00000163961,ENSG00000172006,ENSG00000181788,ENSG00000135916,ENSG00000165891,ENSG00000039650,ENSG00000115875,ENSG00000092871,ENSG00000131188,ENSG00000180530,ENSG00000015153,ENSG00000186834,ENSG00000182872,ENSG00000187531,ENSG00000105750,ENSG00000184271,ENSG00000184557,ENSG00000183864,ENSG00000166401,ENSG00000177508,ENSG00000134815,ENSG00000197114,ENSG00000185920,ENSG00000174010,ENSG00000182199,ENSG00000186230,ENSG00000198453,ENSG00000128272,ENSG00000138386,ENSG00000077463,ENSG00000185650,ENSG00000205323,ENSG00000101945,ENSG00000135924,ENSG00000107140,ENSG00000125812,ENSG00000166170,ENSG00000105974,ENSG00000118689,ENSG00000118513,ENSG00000166311,ENSG00000187840,ENSG00000188295,ENSG00000188779,ENSG00000121390,ENSG00000196646,ENSG00000140992,ENSG00000162772,ENSG00000153234,ENSG00000187678,ENSG00000189058,ENSG00000101412,ENSG00000179348,ENSG00000136169,ENSG00000198171,ENSG00000095787,ENSG00000140105,ENSG00000032219,ENSG00000011332,ENSG00000196387,ENSG00000132819,ENSG00000140326,ENSG00000198435,ENSG00000213096,ENSG00000196843,ENSG00000197063,ENSG00000197372,ENSG00000258366,ENSG00000115415,ENSG00000144355,ENSG00000064932,ENSG00000082641,ENSG00000198947,ENSG00000198799,ENSG00000168264,ENSG00000143507,ENSG00000158615,ENSG00000117139,ENSG00000073756,ENSG00000135842,ENSG00000117036,ENSG00000163374,ENSG00000169242,ENSG00000064703,ENSG00000196700,ENSG00000031698,ENSG00000077150,ENSG00000117569,ENSG00000117505,ENSG00000164430,ENSG00000149658,ENSG00000101928,ENSG00000116717,ENSG00000177606,ENSG00000154222,ENSG00000148384,ENSG00000173846,ENSG00000178028,ENSG00000100985,ENSG00000165655,ENSG00000122861,ENSG00000137166,ENSG00000126070,ENSG00000196152,ENSG00000177125,ENSG00000160062,ENSG00000186130,ENSG00000056586,ENSG00000118707,ENSG00000242372,ENSG00000030110,ENSG00000112511,ENSG00000204227,ENSG00000136826,ENSG00000162545,ENSG00000204335,ENSG00000184205,ENSG00000204397,ENSG00000116809,ENSG00000153487,ENSG00000120539,ENSG00000125968,ENSG00000043355,ENSG00000204599,ENSG00000167182,ENSG00000136770,ENSG00000168066,ENSG00000116285,ENSG00000102554,ENSG00000204947,ENSG00000183337,ENSG00000186827,ENSG00000105821,ENSG00000107485,ENSG00000095951,ENSG00000086102,ENSG00000139618,ENSG00000170004,ENSG00000021355,ENSG00000155545,ENSG00000035928,ENSG00000163132,ENSG00000132950,ENSG00000161011,ENSG00000186017,ENSG00000122783,ENSG00000172057,ENSG00000163935,ENSG00000130584,ENSG00000213626,ENSG00000109016,ENSG00000132522,ENSG00000111676,ENSG00000146587,ENSG00000185507,ENSG00000041880,ENSG00000172466,ENSG00000020633,ENSG00000156273,ENSG00000133216,ENSG00000173039,ENSG00000113916,ENSG00000183955,ENSG00000124762,ENSG00000176994,ENSG00000164532,ENSG00000144161,ENSG00000178199,ENSG00000115641,ENSG00000173933,ENSG00000205189,ENSG00000169635,ENSG00000172819,ENSG00000163508,ENSG00000188613,ENSG00000174744,ENSG00000026508,ENSG00000232810,ENSG00000171867,ENSG00000155363,ENSG00000172046,ENSG00000141738,ENSG00000170100,ENSG00000160685,ENSG00000122188,ENSG00000169714,ENSG00000071655,ENSG00000213079,ENSG00000073536,ENSG00000117625,ENSG00000132376,ENSG00000136603,ENSG00000101255,ENSG00000224470,ENSG00000120093,ENSG00000012048,ENSG00000128563,ENSG00000163602,ENSG00000186350,ENSG00000188529,ENSG00000173889,ENSG00000197024,ENSG00000151612,ENSG00000234602,ENSG00000172262,ENSG00000245848,ENSG00000251192,ENSG00000104365,ENSG00000185122,ENSG00000166261,ENSG00000137504,ENSG00000131023,ENSG00000108465,ENSG00000123358,ENSG00000185022,ENSG00000101213,ENSG00000167657,ENSG00000127423,ENSG00000167770,ENSG00000090612,ENSG00000185049,ENSG00000251369,ENSG00000257315,ENSG00000175197,ENSG00000168398,ENSG00000180008,ENSG00000140332,ENSG00000068305,ENSG00000079432,ENSG00000162086,ENSG00000265972,ENSG00000264522,ENSG00000186020,ENSG00000099622,ENSG00000065717,ENSG00000256771,ENSG00000141644,ENSG00000196235,ENSG00000128016,ENSG00000089775,ENSG00000110330,ENSG00000170265,ENSG00000118412,ENSG00000278311,ENSG00000110367,ENSG00000108819,ENSG00000276043,ENSG00000128271,ENSG00000264230,ENSG00000118503,ENSG00000251493,ENSG00000150459,ENSG00000119508,ENSG00000188070,ENSG00000088876,ENSG00000102977,ENSG00000140564,ENSG00000128965,ENSG00000171606,ENSG00000135596,ENSG00000054598,ENSG00000181220,ENSG00000169896,ENSG00000117010,ENSG00000181544,ENSG00000178971,ENSG00000174652,ENSG00000131408,ENSG00000171617
	GO:0010605	Negative regulation of macromolecule metabolic process	491	2760	2.53e-11	CX3CL1,HOXC8,OTUD5,BCL3,TBX21,PPP1R15A,CDC6,SIRT1,GADD45B,XBP1,BRMS1L,CDK5RAP1,ACOT8,ZNF263,SMPD3,PLAT,PAF1,ZNF180,RELB,SGTA,TGFB1,ERF,GSK3A,SERPINE1,ZNF688,HDAC5,NFKB1,IL2,CCND1,IL23A,HCFC2,FBXO5,HBEGF,NR3C1,HES1,PCGF1,DLX2,PRDM2,RGS2,TGFB3,DUSP1,MSX2,EGR1,SORBS3,ZNF141,MAPK8IP1,SRGN,BATF3,ZNF350,SNAI1,ZNF391,IRF1,C3,FOSB,RTN2,CCR7,NOP53,TRAF2,ZNF777,KLF2,ZNF10,E2F8,FXR2,EAPP,DHX58,ZNF764,ZNF557,CEP85,MAP3K10,SESN2,RARA,THAP1,LGALS3,RRP8,PER2,ZBED3,BHLHE40,PHC2,AKIRIN2,BRIP1,HINT2,HLA-F,SLC7A5,ARG2,TIPIN,SMAD7,GLIS2,DNAJA3,N4BP1,CCNE1,XRCC1,EPC1,ABCA7,DGCR8,TCF25,NOTCH3,BIRC3,MUL1,POLQ,MXD1,CASC3,DNMT3A,MIER2,CPEB4,STC2,PITX1,CREM,USP4,LAMP3,JDP2,IRF8,GATA6,TP53,CBX4,SMG9,DGKQ,AP1AR,UPF3B,NTRK2,NPAT,OVOL2,PDCD4,TNFSF4,ZNF256,ZFP36L2,THY1,TRIM11,SH3RF1,FLCN,KLF10,ELMSAN1,ZNF19,BTG2,CSTB,WNT1,BCL6B,UBXN1,SPINDOC,FGF19,LAPTM5,GFI1,REL,CSF2,CREBRF,NFIL3,INPPL1,DUSP16,CAPRIN2,TERF2IP,ZBTB39,NAB2,PATL1,CDT1,WNT10B,LIN37,E4F1,HEXIM2,IL13,CEBPB,ZNF3,INSM2,NUDT16L1,PPM1D,ETV5,KLF11,DONSON,ING2,DDIT4,MEPCE,ZNF431,CBX2,ZBTB21,CCAR2,HEG1,TRIB1,INSM1,ZNF436,CC2D1A,AURKB,HIC1,GBA,ZNF875,SWAP70,SIX5,CHMP6,TENT5A,PINX1,ZNF77,SUPT6H,PRMT5,DCUN1D3,EZH2,RNF168,ZNF554,SIAH2,ITM2C,E2F7,PNKP,PLAG1,SRSF7,RFFL,PRR7,NRIP1,YAF2,TRAIP,HEXIM1,RBM10,SIRT7,ZNF85,POU6F1,SOCS3,TOB2,SERPINB8,IRX3,DHX34,ZGPAT,PTCH1,KLHL15,SHMT2,ZNF749,ZNF568,ATF4,NAB1,SIRT6,ZFP36L1,SARNP,SUV39H1,DNAJB2,TESK1,GZF1,BAG5,CAV1,FOXO3,MYB,SMPD1,EIF4EBP1,ZNF669,SKOR1,PSPC1,ZNF136,PDPK1,ATF3,NR4A2,SPRY4,APOD,E2F1,GATA2,ZC3H7B,SETDB2,DDRGK1,FN1,WAC,WARS1,ARID4A,DPF1,ZNF140,RBM38,CDAN1,NRARP,ZNF254,ARID5A,MAFG,ZNF675,RTEL1,STAT1,DLX1,GPATCH3,SBNO2,NFE2L1,DMD,SMG5,LRIG2,IRF2BP2,DLL1,DUSP10,PPP1R15B,KDM5B,PTGS2,NIBAN1,ETV3,LMNA,YY1AP1,EFNA1,IL6R,DDX20,ZNF512B,SARS1,NFKB2,PTBP2,DR1,CGAS,YTHDF1,MOSPD1,GADD45A,JUN,CC2D1B,INPP5E,ZNFX1,PLK3,DMAP1,MMP9,ZNF503,PLAU,FOXP4,AGO3,ZNF79,ZBTB34,ZBTB8A,LHX2,ZBTB6,RC3H2,TGIF2,POLE3,EIF6,BAK1,PHF1,RING1,KLF4,PINK1,CAMK2N1,SP5,UPF3A,DXO,TSPYL2,CARD16,ZBTB17,ING1,MASTL,ID1,NFKBIL1,ZIC2,TRIM39,SP2,DNAJC1,SF1,ERRFI1,KLF5,ZNF425,BCOR,OPTN,CD83,TNFRSF4,DNAJC2,GATA3,HIVEP1,NFX1,BRCA2,CHD3,SERPINB1,MIER3,CD274,RFC1,MSX1,ZMYM5,SQSTM1,ZNF566,CYREN,HELLS,SFMBT1,ZBTB46,LBH,DHRS7B,ZC3H7A,GPS2,ATN1,RBAK,IRF7,SELENOS,PARP3,ZNF24,RUNX3,BACH1,EPHB2,RELA,BCL6,KMT5A,CDKN1A,SMCR8,TBX20,ZC3H8,ZC3H12D,FHL2,RBM4,ZBTB10,HIC2,RARG,EOMES,CYLD,ATP2B1,NANOS1,BRMS1,CD44,TNF,PRNP,MOV10,USP19,ERN1,GRB7,ZNF778,ZBTB7B,LAX1,ZNF410,CNBP,MBD3,SCAF8,NLE1,RCOR3,INPP5K,SKIL,TRIB3,ATXN1L,HOXB3,HELZ2,BRCA1,PRKRIP1,RYBP,RXRA,SRSF10,PHC3,ZNF398,ZNF827,DDX4,ATG12,SMG7,MCIDAS,ZNF131,CEBPA,ZNF674,IKBKB,HSF1,ZNF202,CREBZF,LATS1,CDK5RAP3,NR4A1,MAFF,PTK6,DAPK3,AUNIP,OTUB1,ZNF268,NELFA,ZNF550,ZBED6,DDIT3,BDKRB2,SOCS4,TLE3,MEF2A,CIC,ZNF75A,TXNIP,OTUD7B,ZNF529,CIRBP,TLE2,ZNF253,MBD1,SUPT5H,ZFP36,ZBTB25,BIRC2,ZNF282,CASP8AP2,GGNBP2,DDX6,PPP1R9B,UHRF1,ADORA2A,ANXA8L1,TNFAIP3,FOXD1,SAP18,NR4A3,C11orf95,ZNF343,ACD,FURIN,CHAC1,ZNF274,MICAL1,FOXC1,ZNF746,ZNF684,ZDBF2,EDC3,FANCB,CTC1,ZNF266,NR1H2,ENC1	ENSG00000006210,ENSG00000037965,ENSG00000068308,ENSG00000069399,ENSG00000073861,ENSG00000087074,ENSG00000094804,ENSG00000096717,ENSG00000099860,ENSG00000100219,ENSG00000100916,ENSG00000101391,ENSG00000101473,ENSG00000006194,ENSG00000103056,ENSG00000104368,ENSG00000006712,ENSG00000167384,ENSG00000104856,ENSG00000104969,ENSG00000105329,ENSG00000105722,ENSG00000105723,ENSG00000106366,ENSG00000229809,ENSG00000108840,ENSG00000109320,ENSG00000109471,ENSG00000110092,ENSG00000110944,ENSG00000111727,ENSG00000112029,ENSG00000113070,ENSG00000113580,ENSG00000114315,ENSG00000115289,ENSG00000115844,ENSG00000116731,ENSG00000116741,ENSG00000119699,ENSG00000120129,ENSG00000120149,ENSG00000120738,ENSG00000120896,ENSG00000131127,ENSG00000121653,ENSG00000122862,ENSG00000123685,ENSG00000256683,ENSG00000124216,ENSG00000124613,ENSG00000125347,ENSG00000125730,ENSG00000125740,ENSG00000125744,ENSG00000126353,ENSG00000105373,ENSG00000127191,ENSG00000196453,ENSG00000127528,ENSG00000256223,ENSG00000129173,ENSG00000129245,ENSG00000129518,ENSG00000108771,ENSG00000169951,ENSG00000130544,ENSG00000130695,ENSG00000130758,ENSG00000130766,ENSG00000131759,ENSG00000131931,ENSG00000131981,ENSG00000132275,ENSG00000132326,ENSG00000132846,ENSG00000134107,ENSG00000134686,ENSG00000135334,ENSG00000136492,ENSG00000137133,ENSG00000204642,ENSG00000103257,ENSG00000081181,ENSG00000075131,ENSG00000101665,ENSG00000126603,ENSG00000103423,ENSG00000102921,ENSG00000105173,ENSG00000073050,ENSG00000120616,ENSG00000064687,ENSG00000128191,ENSG00000141002,ENSG00000074181,ENSG00000023445,ENSG00000090432,ENSG00000051341,ENSG00000059728,ENSG00000108349,ENSG00000119772,ENSG00000105556,ENSG00000113742,ENSG00000113739,ENSG00000069011,ENSG00000095794,ENSG00000114316,ENSG00000078081,ENSG00000140044,ENSG00000140968,ENSG00000141448,ENSG00000141510,ENSG00000141582,ENSG00000105771,ENSG00000145214,ENSG00000138660,ENSG00000125351,ENSG00000148053,ENSG00000149308,ENSG00000125850,ENSG00000150593,ENSG00000117586,ENSG00000152454,ENSG00000152518,ENSG00000154096,ENSG00000154370,ENSG00000154447,ENSG00000154803,ENSG00000155090,ENSG00000156030,ENSG00000157429,ENSG00000159388,ENSG00000160213,ENSG00000125084,ENSG00000161940,ENSG00000162191,ENSG00000168005,ENSG00000162344,ENSG00000162511,ENSG00000162676,ENSG00000162924,ENSG00000164400,ENSG00000164463,ENSG00000165030,ENSG00000165458,ENSG00000111266,ENSG00000110888,ENSG00000166848,ENSG00000166860,ENSG00000166886,ENSG00000166889,ENSG00000167513,ENSG00000169884,ENSG00000267796,ENSG00000167967,ENSG00000168517,ENSG00000169194,ENSG00000172216,ENSG00000166526,ENSG00000168348,ENSG00000168101,ENSG00000170836,ENSG00000244405,ENSG00000172059,ENSG00000159147,ENSG00000168556,ENSG00000168209,ENSG00000146834,ENSG00000196705,ENSG00000173894,ENSG00000173276,ENSG00000158941,ENSG00000173706,ENSG00000173334,ENSG00000173404,ENSG00000125945,ENSG00000132024,ENSG00000178999,ENSG00000177374,ENSG00000177628,ENSG00000181666,ENSG00000133789,ENSG00000177045,ENSG00000176108,ENSG00000112773,ENSG00000254093,ENSG00000175691,ENSG00000109111,ENSG00000100462,ENSG00000188215,ENSG00000106462,ENSG00000163961,ENSG00000172006,ENSG00000181788,ENSG00000135916,ENSG00000165891,ENSG00000039650,ENSG00000181690,ENSG00000115875,ENSG00000092871,ENSG00000131188,ENSG00000180530,ENSG00000015153,ENSG00000183763,ENSG00000186834,ENSG00000182872,ENSG00000187531,ENSG00000105750,ENSG00000184271,ENSG00000184557,ENSG00000183864,ENSG00000166401,ENSG00000177508,ENSG00000134815,ENSG00000197114,ENSG00000185920,ENSG00000174010,ENSG00000182199,ENSG00000186230,ENSG00000198453,ENSG00000128272,ENSG00000138386,ENSG00000077463,ENSG00000185650,ENSG00000205323,ENSG00000101945,ENSG00000135924,ENSG00000107140,ENSG00000125812,ENSG00000166170,ENSG00000105974,ENSG00000118689,ENSG00000118513,ENSG00000166311,ENSG00000187840,ENSG00000188295,ENSG00000188779,ENSG00000121390,ENSG00000196646,ENSG00000140992,ENSG00000162772,ENSG00000153234,ENSG00000187678,ENSG00000189058,ENSG00000101412,ENSG00000179348,ENSG00000100403,ENSG00000136169,ENSG00000198171,ENSG00000115414,ENSG00000095787,ENSG00000140105,ENSG00000032219,ENSG00000011332,ENSG00000196387,ENSG00000132819,ENSG00000140326,ENSG00000198435,ENSG00000213096,ENSG00000196843,ENSG00000197063,ENSG00000197372,ENSG00000258366,ENSG00000115415,ENSG00000144355,ENSG00000198746,ENSG00000064932,ENSG00000082641,ENSG00000198947,ENSG00000198952,ENSG00000198799,ENSG00000168264,ENSG00000198719,ENSG00000143507,ENSG00000158615,ENSG00000117139,ENSG00000073756,ENSG00000135842,ENSG00000117036,ENSG00000160789,ENSG00000163374,ENSG00000169242,ENSG00000160712,ENSG00000064703,ENSG00000196700,ENSG00000031698,ENSG00000077150,ENSG00000117569,ENSG00000117505,ENSG00000164430,ENSG00000149658,ENSG00000101928,ENSG00000116717,ENSG00000177606,ENSG00000154222,ENSG00000148384,ENSG00000124201,ENSG00000173846,ENSG00000178028,ENSG00000100985,ENSG00000165655,ENSG00000122861,ENSG00000137166,ENSG00000126070,ENSG00000196152,ENSG00000177125,ENSG00000160062,ENSG00000106689,ENSG00000186130,ENSG00000056586,ENSG00000118707,ENSG00000148229,ENSG00000242372,ENSG00000030110,ENSG00000112511,ENSG00000204227,ENSG00000136826,ENSG00000158828,ENSG00000162545,ENSG00000204335,ENSG00000169062,ENSG00000204348,ENSG00000184205,ENSG00000204397,ENSG00000116809,ENSG00000153487,ENSG00000120539,ENSG00000125968,ENSG00000204498,ENSG00000043355,ENSG00000204599,ENSG00000167182,ENSG00000136770,ENSG00000168066,ENSG00000116285,ENSG00000102554,ENSG00000204947,ENSG00000183337,ENSG00000123240,ENSG00000112149,ENSG00000186827,ENSG00000105821,ENSG00000107485,ENSG00000095951,ENSG00000086102,ENSG00000139618,ENSG00000170004,ENSG00000021355,ENSG00000155545,ENSG00000120217,ENSG00000035928,ENSG00000163132,ENSG00000132950,ENSG00000161011,ENSG00000186017,ENSG00000122783,ENSG00000119969,ENSG00000163935,ENSG00000130584,ENSG00000213626,ENSG00000109016,ENSG00000122299,ENSG00000132522,ENSG00000111676,ENSG00000146587,ENSG00000185507,ENSG00000131871,ENSG00000041880,ENSG00000172466,ENSG00000020633,ENSG00000156273,ENSG00000133216,ENSG00000173039,ENSG00000113916,ENSG00000183955,ENSG00000124762,ENSG00000176994,ENSG00000164532,ENSG00000144161,ENSG00000178199,ENSG00000115641,ENSG00000173933,ENSG00000205189,ENSG00000169635,ENSG00000172819,ENSG00000163508,ENSG00000083799,ENSG00000070961,ENSG00000188613,ENSG00000174744,ENSG00000026508,ENSG00000232810,ENSG00000171867,ENSG00000155363,ENSG00000172046,ENSG00000178607,ENSG00000141738,ENSG00000170100,ENSG00000160685,ENSG00000122188,ENSG00000119725,ENSG00000169714,ENSG00000071655,ENSG00000213079,ENSG00000073536,ENSG00000117625,ENSG00000132376,ENSG00000136603,ENSG00000101255,ENSG00000224470,ENSG00000120093,ENSG00000130589,ENSG00000012048,ENSG00000128563,ENSG00000163602,ENSG00000186350,ENSG00000188529,ENSG00000173889,ENSG00000197024,ENSG00000151612,ENSG00000152670,ENSG00000145782,ENSG00000116698,ENSG00000234602,ENSG00000172262,ENSG00000245848,ENSG00000251192,ENSG00000104365,ENSG00000185122,ENSG00000166261,ENSG00000137504,ENSG00000131023,ENSG00000108465,ENSG00000123358,ENSG00000185022,ENSG00000101213,ENSG00000167657,ENSG00000127423,ENSG00000167770,ENSG00000090612,ENSG00000185049,ENSG00000251369,ENSG00000257315,ENSG00000175197,ENSG00000168398,ENSG00000180008,ENSG00000140332,ENSG00000068305,ENSG00000079432,ENSG00000162086,ENSG00000265972,ENSG00000264522,ENSG00000186020,ENSG00000099622,ENSG00000065717,ENSG00000256771,ENSG00000141644,ENSG00000196235,ENSG00000128016,ENSG00000089775,ENSG00000110330,ENSG00000170265,ENSG00000118412,ENSG00000278311,ENSG00000110367,ENSG00000108819,ENSG00000276043,ENSG00000128271,ENSG00000264230,ENSG00000118503,ENSG00000251493,ENSG00000150459,ENSG00000119508,ENSG00000188070,ENSG00000088876,ENSG00000102977,ENSG00000140564,ENSG00000128965,ENSG00000171606,ENSG00000135596,ENSG00000054598,ENSG00000181220,ENSG00000117010,ENSG00000204186,ENSG00000179151,ENSG00000181544,ENSG00000178971,ENSG00000174652,ENSG00000131408,ENSG00000171617
	GO:0031325	Positive regulation of cellular metabolic process	542	3114	2.53e-11	DVL2,HOXA11,CX3CL1,RFC2,CREB3L3,ZFY,FOXJ2,PPP2R5B,BCL3,MKRN2,TBX21,TIGAR,RRN3,RBM22,PPP1R15A,NAT14,CDC6,SIRT1,XBP1,GTPBP1,NFKBIA,MYBL2,EEF1A2,CDK5RAP1,ZNF263,MTMR9,PAF1,RELB,SGTA,FIZ1,TGFB1,GSK3A,ZNF574,TNFSF8,COL1A1,HDAC5,NFKB1,IL2,ZPR1,CCND1,DGAT2,CSRNP2,IL23A,GLI1,RAD51AP1,CREBL2,HCFC2,ADTRP,HBEGF,NR3C1,HES1,INO80B,DLX2,PLEK,PRDM2,PKD2,ELL2,TGFB3,ATAD2B,HOXB7,EGR1,NFYB,RASL11A,EGR2,SNAI1,IRF1,C3,SH2D3A,FOSB,PITHD1,CCR7,NOP53,TRAF2,KLF2,GFER,TICAM1,E2F8,FXR2,EAPP,PBX4,MAP3K10,SESN2,RARA,RRP8,PER2,KDM6B,ZBED3,KMT5C,MED10,CDK7,SLC38A2,AKIRIN2,FHOD1,ENPP2,RIPK1,POMT2,CDH1,ARG2,CSNK1A1,PARP16,CCNT1,SEMA7A,WIPI1,SMAD7,PKD1,CHTF18,TELO2,GLIS2,TRAF4,ZNF629,MID2,XRCC1,E2F3,EPC1,MED15,BRD4,NOTCH3,TYRO3,SLC9A1,CD80,FOSL2,LYL1,PITX1,AHI1,GMEB2,INHBE,IRF8,LRRC46,GATA6,TP53,MOB3C,MEF2D,POGZ,CSRNP1,EAF2,DGKQ,UPF3B,TNFRSF10B,GINS4,ZNF16,NTRK2,NPAT,OVOL2,SLC25A4,TNFSF4,ZFP36L2,ITGA1,SH3RF1,FLCN,KLF10,FZD7,BATF,ATAD2,BTG2,AIRE,ZSCAN21,ZNF585A,WNT1,WDR24,MAP4K2,FGF19,LAPTM5,ZNF496,REL,HELQ,ATXN7,IL3,CSF2,CREBRF,DAGLB,NFIL3,CAPRIN2,ZNF319,TERF2IP,NAB2,PATL1,TRIM68,ZNF267,CDT1,WNT10B,E4F1,ZNF597,JUNB,HAS3,IL13,CEBPB,CXCL10,FOS,ETV5,ING2,TADA2B,MEPCE,NSUN5,CLCF1,HOXB9,MAP3K11,ZNF622,CCAR2,ELF4,ZMIZ2,TRIB1,MLXIP,NFKBIB,CLSPN,ATAD5,AURKB,TFE3,GBA,ZFAND2A,RNF31,DVL3,SGF29,SIX5,EGR3,SUPT6H,PRMT5,EZH2,RNF168,TNIP2,TACC1,E2F7,PNKP,FZD2,ZNF48,GRHL1,NFATC2IP,ZNF335,PLAG1,PMAIP1,SERTAD2,NRIP1,CSF1,YAF2,MAFA,SIRT7,MAPK8IP2,P2RX7,IRX3,DHX34,CD86,PTCH1,EIF3C,BCL9L,SUPT7L,ATF4,SIRT6,ZFP36L1,PNPLA2,SUV39H1,DNAJB2,TESK1,NFAT5,ATG101,CAV1,RHOG,FOXO3,FGFR3,LIMK2,MYB,SMPD1,STAT5A,RBPJL,FERMT2,ZNF606,HOXA9,PDPK1,ATF3,DOK7,NR4A2,TOX2,E2F1,GATA2,DDRGK1,MAK,PDGFA,WAC,PIP4K2C,ARID4A,DPF1,TNFRSF14,UVRAG,RBCK1,ZNF770,WDR45,MOB3A,TRIM38,ARID5A,BRPF3,MAFG,SERTAD1,ANKLE2,TFEB,PLXNB2,ZNF808,P2RX4,RTEL1,TOPORS,STAT1,DLX1,FZD5,GPATCH3,SBNO2,NFE2L1,TAF13,E2F2,DLL1,NEK2,PPP1R15B,TAB2,PTGS2,NIBAN1,IER5,USP21,LMNA,EFNA1,IL6R,CRTC2,RBM15,NFKB2,DR1,CGAS,YTHDF1,BLOC1S2,MOSPD1,GADD45A,JUN,NSMF,NCOA3,PLK3,DMAP1,MMP9,ASS1,HIVEP3,SDC4,MFSD2A,MTF1,AGO3,RPRD1B,RNF19B,PIM1,LHX2,RC3H2,CXCR3,FGR,TNFSF15,DLG3,EIF6,PHF1,KLF4,TP53INP2,PBX2,PINK1,UPF3A,DXO,BAMBI,ZBTB17,ING1,DDAH2,CCDC22,ZIC2,ZBTB48,KLF5,OPTN,DNAJC2,GATA3,AGRN,HIVEP1,RIOK1,DDX58,BRCA2,CHD3,IL6ST,CDC20B,RFC1,TNK2,VLDLR,BAZ1A,MSX1,BRPF1,DNM2,ZXDC,SQSTM1,TFPT,BCL2L11,PSMC3IP,ORMDL3,GTF2F1,BAD,FZR1,LBH,ZNF484,JMY,GPS2,ATN1,ZNF384,EAF1,NFE2L2,AKAP8L,PTK2B,IRF7,MAP2K7,CSNK1D,ZSWIM8,PARP3,ZNF24,RUNX3,BACH1,EPHB2,INO80D,RELA,CDKN1A,SMCR8,MARK2,BUD31,TBX20,ZC3H8,ZC3H12D,TET3,RBM4,ZNF845,RARG,EOMES,PLEKHF1,CXXC1,GPSM1,NANOS1,KANSL3,POLDIP3,CALCOCO2,CD44,TNF,PRNP,MOV10,FOXA2,GINS3,BUD23,ERN1,ZNF304,CCPG1,ZBTB7B,ZNF410,RFC5,HERPUD1,ZNF814,CNBP,BCL7B,MBD3,CAMTA2,SCAF8,INPP5K,TRIB3,KANSL2,DDX39B,HOXB3,HELZ2,ZNF786,SUPT20H,IRF5,MYSM1,BRCA1,RYBP,RXRA,KLF6,ZNF398,PCBD2,ZNF827,MCIDAS,ZNF131,CEBPA,ZNF721,RNF19A,MYBL1,IKBKB,HSF1,CREBZF,ZNF585B,H2AX,FZD4,LBHD1,LATS1,CDK5RAP3,CIZ1,DDX11,NR4A1,MAFF,PTK6,ZNF268,EGR4,NELFA,TGFBR1,DDIT3,MAPKAPK5,SOCS4,MEF2A,MEIS3,PHKG2,KCTD13,LITAF,VEZF1,IER2,CEBPG,CIRBP,RAD23A,WIZ,MPV17L2,DYRK1B,SUPT5H,ZNF615,ZFP36,SPIB,IL4I1,ZNF473,CCL5,BIRC2,ARID3B,UHRF1,ADRA2B,PSMC3,FOXD1,MED29,NR4A3,LRP5L,ZNF227,ACD,MID1IP1,FURIN,ZNF107,RAD51,FOXC1,ZNF746,S1PR2,MYO1C,ITGAM,TRIM16,DLG4,BCL10,FANCB,PQBP1,FAS,CTC1,MED19,NR1H2	ENSG00000004975,ENSG00000005073,ENSG00000006210,ENSG00000049541,ENSG00000060566,ENSG00000067646,ENSG00000065970,ENSG00000068971,ENSG00000069399,ENSG00000075975,ENSG00000073861,ENSG00000078237,ENSG00000085721,ENSG00000086589,ENSG00000087074,ENSG00000090971,ENSG00000094804,ENSG00000096717,ENSG00000100219,ENSG00000100226,ENSG00000100906,ENSG00000101057,ENSG00000101210,ENSG00000101391,ENSG00000006194,ENSG00000104643,ENSG00000006712,ENSG00000104856,ENSG00000104969,ENSG00000179943,ENSG00000105329,ENSG00000105723,ENSG00000105732,ENSG00000106952,ENSG00000108821,ENSG00000108840,ENSG00000109320,ENSG00000109471,ENSG00000109917,ENSG00000110092,ENSG00000062282,ENSG00000110925,ENSG00000110944,ENSG00000111087,ENSG00000111247,ENSG00000111269,ENSG00000111727,ENSG00000111863,ENSG00000113070,ENSG00000113580,ENSG00000114315,ENSG00000115274,ENSG00000115844,ENSG00000115956,ENSG00000116731,ENSG00000118762,ENSG00000118985,ENSG00000119699,ENSG00000119778,ENSG00000260027,ENSG00000120738,ENSG00000120837,ENSG00000122035,ENSG00000122877,ENSG00000124216,ENSG00000125347,ENSG00000125730,ENSG00000125731,ENSG00000125740,ENSG00000057757,ENSG00000126353,ENSG00000105373,ENSG00000127191,ENSG00000127528,ENSG00000127554,ENSG00000127666,ENSG00000129173,ENSG00000129245,ENSG00000129518,ENSG00000105717,ENSG00000130758,ENSG00000130766,ENSG00000131759,ENSG00000132275,ENSG00000132326,ENSG00000132510,ENSG00000132846,ENSG00000133247,ENSG00000133398,ENSG00000134058,ENSG00000134294,ENSG00000135334,ENSG00000135723,ENSG00000136960,ENSG00000137275,ENSG00000009830,ENSG00000039068,ENSG00000081181,ENSG00000113712,ENSG00000138617,ENSG00000129315,ENSG00000138623,ENSG00000070540,ENSG00000101665,ENSG00000008710,ENSG00000127586,ENSG00000100726,ENSG00000126603,ENSG00000076604,ENSG00000102870,ENSG00000080561,ENSG00000073050,ENSG00000112242,ENSG00000120616,ENSG00000099917,ENSG00000141867,ENSG00000074181,ENSG00000092445,ENSG00000090020,ENSG00000121594,ENSG00000075426,ENSG00000104903,ENSG00000069011,ENSG00000135541,ENSG00000101216,ENSG00000139269,ENSG00000140968,ENSG00000141294,ENSG00000141448,ENSG00000141510,ENSG00000142961,ENSG00000116604,ENSG00000143442,ENSG00000144655,ENSG00000145088,ENSG00000145214,ENSG00000125351,ENSG00000120889,ENSG00000147536,ENSG00000170631,ENSG00000148053,ENSG00000149308,ENSG00000125850,ENSG00000151729,ENSG00000117586,ENSG00000152518,ENSG00000213949,ENSG00000154447,ENSG00000154803,ENSG00000155090,ENSG00000155760,ENSG00000156127,ENSG00000156802,ENSG00000159388,ENSG00000160224,ENSG00000166529,ENSG00000196967,ENSG00000125084,ENSG00000127580,ENSG00000168067,ENSG00000162344,ENSG00000162511,ENSG00000162714,ENSG00000162924,ENSG00000163312,ENSG00000163635,ENSG00000164399,ENSG00000164400,ENSG00000164463,ENSG00000164535,ENSG00000165030,ENSG00000110888,ENSG00000166188,ENSG00000166848,ENSG00000166886,ENSG00000166889,ENSG00000167333,ENSG00000185947,ENSG00000167513,ENSG00000169884,ENSG00000167967,ENSG00000167981,ENSG00000171223,ENSG00000103044,ENSG00000169194,ENSG00000172216,ENSG00000169245,ENSG00000170345,ENSG00000244405,ENSG00000168556,ENSG00000173011,ENSG00000146834,ENSG00000130305,ENSG00000175505,ENSG00000170689,ENSG00000173327,ENSG00000173545,ENSG00000158941,ENSG00000102034,ENSG00000122515,ENSG00000173334,ENSG00000175727,ENSG00000104825,ENSG00000092853,ENSG00000176208,ENSG00000178999,ENSG00000068323,ENSG00000177628,ENSG00000178381,ENSG00000092098,ENSG00000161202,ENSG00000176476,ENSG00000177045,ENSG00000179388,ENSG00000109111,ENSG00000100462,ENSG00000106462,ENSG00000163961,ENSG00000168884,ENSG00000147526,ENSG00000165891,ENSG00000039650,ENSG00000180340,ENSG00000180035,ENSG00000134317,ENSG00000176953,ENSG00000198026,ENSG00000181690,ENSG00000141682,ENSG00000179833,ENSG00000180530,ENSG00000184371,ENSG00000015153,ENSG00000182759,ENSG00000187531,ENSG00000008735,ENSG00000089041,ENSG00000177508,ENSG00000134815,ENSG00000114013,ENSG00000185920,ENSG00000184110,ENSG00000186174,ENSG00000119760,ENSG00000128272,ENSG00000077463,ENSG00000185650,ENSG00000177666,ENSG00000101945,ENSG00000135924,ENSG00000107140,ENSG00000102908,ENSG00000123395,ENSG00000105974,ENSG00000177105,ENSG00000118689,ENSG00000068078,ENSG00000182541,ENSG00000118513,ENSG00000166311,ENSG00000126561,ENSG00000124232,ENSG00000073712,ENSG00000166704,ENSG00000078399,ENSG00000140992,ENSG00000162772,ENSG00000175920,ENSG00000153234,ENSG00000124191,ENSG00000101412,ENSG00000179348,ENSG00000198171,ENSG00000111837,ENSG00000197461,ENSG00000095787,ENSG00000166908,ENSG00000032219,ENSG00000011332,ENSG00000157873,ENSG00000198382,ENSG00000125826,ENSG00000198146,ENSG00000196998,ENSG00000172081,ENSG00000112343,ENSG00000196843,ENSG00000096070,ENSG00000197063,ENSG00000197019,ENSG00000176915,ENSG00000112561,ENSG00000196576,ENSG00000198482,ENSG00000135124,ENSG00000258366,ENSG00000197579,ENSG00000115415,ENSG00000144355,ENSG00000163251,ENSG00000198746,ENSG00000064932,ENSG00000082641,ENSG00000197780,ENSG00000007968,ENSG00000198719,ENSG00000117650,ENSG00000158615,ENSG00000055208,ENSG00000073756,ENSG00000135842,ENSG00000162783,ENSG00000143258,ENSG00000160789,ENSG00000169242,ENSG00000160712,ENSG00000160741,ENSG00000162775,ENSG00000077150,ENSG00000117505,ENSG00000164430,ENSG00000149658,ENSG00000196072,ENSG00000101928,ENSG00000116717,ENSG00000177606,ENSG00000165802,ENSG00000124151,ENSG00000173846,ENSG00000178028,ENSG00000100985,ENSG00000130707,ENSG00000127124,ENSG00000124145,ENSG00000168389,ENSG00000188786,ENSG00000126070,ENSG00000101413,ENSG00000116514,ENSG00000137193,ENSG00000106689,ENSG00000056586,ENSG00000186810,ENSG00000000938,ENSG00000181634,ENSG00000082458,ENSG00000242372,ENSG00000112511,ENSG00000136826,ENSG00000078804,ENSG00000204304,ENSG00000158828,ENSG00000169062,ENSG00000204348,ENSG00000095739,ENSG00000116809,ENSG00000153487,ENSG00000213722,ENSG00000101997,ENSG00000043355,ENSG00000204859,ENSG00000102554,ENSG00000123240,ENSG00000105821,ENSG00000107485,ENSG00000188157,ENSG00000095951,ENSG00000124784,ENSG00000107201,ENSG00000139618,ENSG00000170004,ENSG00000134352,ENSG00000164287,ENSG00000035928,ENSG00000061938,ENSG00000147852,ENSG00000198604,ENSG00000163132,ENSG00000156983,ENSG00000079805,ENSG00000070476,ENSG00000161011,ENSG00000105619,ENSG00000153094,ENSG00000131470,ENSG00000172057,ENSG00000125651,ENSG00000002330,ENSG00000105325,ENSG00000213626,ENSG00000127081,ENSG00000152409,ENSG00000132522,ENSG00000111676,ENSG00000126746,ENSG00000144597,ENSG00000116044,ENSG00000011243,ENSG00000120899,ENSG00000185507,ENSG00000076984,ENSG00000141551,ENSG00000214655,ENSG00000041880,ENSG00000172466,ENSG00000020633,ENSG00000156273,ENSG00000133216,ENSG00000114933,ENSG00000173039,ENSG00000124762,ENSG00000176994,ENSG00000072518,ENSG00000106245,ENSG00000164532,ENSG00000144161,ENSG00000178199,ENSG00000187605,ENSG00000173933,ENSG00000213799,ENSG00000172819,ENSG00000163508,ENSG00000166289,ENSG00000154832,ENSG00000160360,ENSG00000188613,ENSG00000114982,ENSG00000100227,ENSG00000136436,ENSG00000026508,ENSG00000232810,ENSG00000171867,ENSG00000155363,ENSG00000125798,ENSG00000181938,ENSG00000071462,ENSG00000178607,ENSG00000131845,ENSG00000260916,ENSG00000160685,ENSG00000119725,ENSG00000111445,ENSG00000051108,ENSG00000204514,ENSG00000169714,ENSG00000106635,ENSG00000071655,ENSG00000108509,ENSG00000213079,ENSG00000132376,ENSG00000101255,ENSG00000139620,ENSG00000198563,ENSG00000120093,ENSG00000130589,ENSG00000197362,ENSG00000102710,ENSG00000128604,ENSG00000162601,ENSG00000012048,ENSG00000163602,ENSG00000186350,ENSG00000067082,ENSG00000197024,ENSG00000132570,ENSG00000151612,ENSG00000234602,ENSG00000172262,ENSG00000245848,ENSG00000182903,ENSG00000034677,ENSG00000185697,ENSG00000104365,ENSG00000185122,ENSG00000137504,ENSG00000245680,ENSG00000188486,ENSG00000174804,ENSG00000162194,ENSG00000131023,ENSG00000108465,ENSG00000148337,ENSG00000013573,ENSG00000123358,ENSG00000185022,ENSG00000101213,ENSG00000090612,ENSG00000135625,ENSG00000185049,ENSG00000106799,ENSG00000175197,ENSG00000089022,ENSG00000180008,ENSG00000068305,ENSG00000105419,ENSG00000156873,ENSG00000174943,ENSG00000189067,ENSG00000136451,ENSG00000160888,ENSG00000153879,ENSG00000099622,ENSG00000179262,ENSG00000011451,ENSG00000254858,ENSG00000105204,ENSG00000196235,ENSG00000197619,ENSG00000128016,ENSG00000269404,ENSG00000104951,ENSG00000142528,ENSG00000271503,ENSG00000110330,ENSG00000179361,ENSG00000276043,ENSG00000274286,ENSG00000165916,ENSG00000251493,ENSG00000063322,ENSG00000119508,ENSG00000100068,ENSG00000131115,ENSG00000102977,ENSG00000165175,ENSG00000140564,ENSG00000196247,ENSG00000051180,ENSG00000054598,ENSG00000181220,ENSG00000267534,ENSG00000197879,ENSG00000169896,ENSG00000221926,ENSG00000132535,ENSG00000142867,ENSG00000181544,ENSG00000102103,ENSG00000026103,ENSG00000178971,ENSG00000156603,ENSG00000131408
	GO:0051173	Positive regulation of nitrogen compound metabolic process	549	3166	2.78e-11	DVL2,HOXA11,CX3CL1,RFC2,CREB3L3,ZFY,FOXJ2,PPP2R5B,BCL3,MKRN2,TBX21,TIGAR,RRN3,RBM22,PPP1R15A,NAT14,CDC6,SIRT1,XBP1,GTPBP1,RHBDD3,NFKBIA,MYBL2,CDK5RAP1,ZNF263,PAF1,RELB,SGTA,FIZ1,TGFB1,GSK3A,ZNF574,FIS1,TNFSF8,COL1A1,HDAC5,NFKB1,IL2,ZPR1,CCND1,CSRNP2,IL23A,GLI1,RAD51AP1,CREBL2,HCFC2,ADTRP,HBEGF,NR3C1,HES1,INO80B,DLX2,PRDM2,PKD2,ELL2,TGFB3,ATAD2B,HOXB7,EGR1,NFYB,TNFSF10,RASL11A,EGR2,SNAI1,IRF1,C3,SH2D3A,FOSB,PITHD1,CCR7,NOP53,TRAF2,KLF2,GFER,TICAM1,CLN6,E2F8,FXR2,EAPP,PBX4,MAP3K10,SESN2,RARA,RRP8,PER2,KDM6B,ZBED3,KMT5C,MED10,CDK7,SLC38A2,AKIRIN2,HTRA2,FHOD1,ENPP2,RIPK1,POMT2,CDH1,CSNK1A1,PARP16,CCNT1,SEMA7A,SMAD7,PKD1,CHTF18,TELO2,GLIS2,DNAJA3,TRAF4,ZNF629,MID2,XRCC1,E2F3,EPC1,MED15,BRD4,NOTCH3,BIRC3,SLC9A1,MUL1,CD80,FOSL2,LYL1,ARRDC3,PITX1,AHI1,GMEB2,INHBE,TMTC3,JDP2,IRF8,LRRC46,GATA6,TP53,MOB3C,MEF2D,POGZ,CSRNP1,EAF2,DGKQ,UPF3B,TNFRSF10B,GINS4,NTRK2,NPAT,OVOL2,TNFSF4,ZFP36L2,ITGA1,SH3RF1,FLCN,KLF10,FZD7,BATF,ATAD2,BTG2,AIRE,ZSCAN21,ZNF585A,WNT1,MAP4K2,STX5,FGF19,LAPTM5,ZNF496,REL,HELQ,ATXN7,IL3,CSF2,CREBRF,NFIL3,CAPRIN2,ZNF319,TERF2IP,NAB2,PATL1,ZNF267,CDT1,WNT10B,E4F1,ZNF597,JUNB,HAS3,IL13,CEBPB,CXCL10,FOS,ETV5,ING2,TADA2B,MEPCE,NSUN5,CLCF1,HOXB9,MAP3K11,CCAR2,ELF4,ZMIZ2,TRIB1,CFLAR,CASP2,MLXIP,NFKBIB,CLSPN,ATAD5,AURKB,TFE3,GBA,ZFAND2A,DVL3,SGF29,CEP295,SIX5,EGR3,SUPT6H,PRMT5,DCUN1D3,EZH2,RNF168,TNIP2,TACC1,E2F7,PNKP,FZD2,ZNF48,GRHL1,NFATC2IP,ZNF335,PLAG1,RNF40,PMAIP1,SERTAD2,PRR7,NRIP1,CSF1,YAF2,MAFA,SIRT7,CASP9,MAPK8IP2,P2RX7,IRX3,CD86,PTCH1,EIF3C,BCL9L,SUPT7L,ATF4,SIRT6,ZFP36L1,PIDD1,SUV39H1,DNAJB2,TESK1,NFAT5,CAV1,RHOG,FOXO3,FGFR3,LIMK2,MYB,SMPD1,STAT5A,RBPJL,FERMT2,ZNF606,HOXA9,ASTL,PDPK1,ATF3,DOK7,NR4A2,TOX2,E2F1,GATA2,DDRGK1,MAK,PDGFA,FN1,WAC,ARID4A,DPF1,TNFRSF14,RBCK1,ZNF770,TMEM259,MYLIP,RASSF1,MOB3A,TRIM38,ARID5A,BRPF3,MAFG,SERTAD1,ANKLE2,TFEB,PELI1,PLXNB2,ZNF808,P2RX4,RTEL1,TOPORS,STAT1,DLX1,FZD5,GPATCH3,SBNO2,NFE2L1,TAF13,E2F2,DLL1,DTL,NEK2,PPP1R15B,TAB2,PTGS2,NIBAN1,IER5,USP21,AIM2,LMNA,EFNA1,IL6R,CRTC2,RBM15,NFKB2,DR1,YTHDF1,BLOC1S2,MOSPD1,JUN,NSMF,CARD9,NCOA3,PLK3,DMAP1,MMP9,ASS1,HIVEP3,SDC4,MTF1,AGO3,RPRD1B,RNF19B,PIM1,LHX2,RC3H2,CXCR3,TNFSF15,DLG3,EIF6,BAK1,PHF1,KLF4,TP53INP2,PBX2,PINK1,UPF3A,DXO,BAMBI,ZBTB17,ING1,DDAH2,MASTL,CCDC22,ZIC2,ZBTB48,KLF5,DNAJC2,GATA3,AGRN,HIVEP1,RIOK1,DDX58,BRCA2,CHD3,IL6ST,CDC20B,RFC1,TNK2,VLDLR,BAZ1A,MSX1,BRPF1,DNM2,ZXDC,SQSTM1,TFPT,BCL2L11,PSMC3IP,GTF2F1,BAD,FZR1,LBH,ZNF484,JMY,GPS2,ATN1,ZNF384,EAF1,NFE2L2,AKAP8L,PTK2B,IRF7,MAP2K7,CSNK1D,ZSWIM8,PARP3,ZNF24,RUNX3,BACH1,INO80D,RELA,BCL6,CDKN1A,FAM161A,MARK2,BUD31,TBX20,ZC3H8,ZC3H12D,TET3,RBM4,ZNF845,RARG,EOMES,CXXC1,NANOS1,BRMS1,KANSL3,POLDIP3,CD44,TNF,PRNP,MOV10,FOXA2,GINS3,BUD23,ERN1,ZNF304,CCPG1,BBC3,ZBTB7B,ZNF410,RFC5,HERPUD1,ZNF814,CNBP,BCL7B,MBD3,CAMTA2,SCAF8,INPP5K,TRIB3,KANSL2,DDX39B,HOXB3,HELZ2,ZNF786,SUPT20H,DCUN1D2,IRF5,MYSM1,BRCA1,RYBP,RXRA,KLF6,ZNF398,PCBD2,ZNF827,MCIDAS,ZNF131,CEBPA,ZNF721,RNF19A,MYBL1,IKBKB,HSF1,CREBZF,ZNF585B,H2AX,FZD4,LBHD1,LATS1,CDK5RAP3,CIZ1,DDX11,NR4A1,MAFF,PTK6,ZNF268,EGR4,NELFA,TGFBR1,DDIT3,MAPKAPK5,SOCS4,MEF2A,MEIS3,KCTD13,LITAF,SAP30BP,VEZF1,IER2,CEBPG,CIRBP,RAD23A,PSENEN,WIZ,MPV17L2,DYRK1B,SUPT5H,ZNF615,ZFP36,SPIB,IL4I1,ZNF473,CCL5,BIRC2,ARID3B,CASP8AP2,UHRF1,ADRA2B,PSMC3,TNFAIP3,FOXD1,MED29,NR4A3,LRP5L,ZNF227,ACD,FURIN,ZNF107,RAD51,FOXC1,ZNF746,RDX,S1PR2,MYO1C,TRIM16,DLG4,BCL10,FANCB,PQBP1,FAS,CTC1,MED19,NR1H2	ENSG00000004975,ENSG00000005073,ENSG00000006210,ENSG00000049541,ENSG00000060566,ENSG00000067646,ENSG00000065970,ENSG00000068971,ENSG00000069399,ENSG00000075975,ENSG00000073861,ENSG00000078237,ENSG00000085721,ENSG00000086589,ENSG00000087074,ENSG00000090971,ENSG00000094804,ENSG00000096717,ENSG00000100219,ENSG00000100226,ENSG00000100263,ENSG00000100906,ENSG00000101057,ENSG00000101391,ENSG00000006194,ENSG00000006712,ENSG00000104856,ENSG00000104969,ENSG00000179943,ENSG00000105329,ENSG00000105723,ENSG00000105732,ENSG00000214253,ENSG00000106952,ENSG00000108821,ENSG00000108840,ENSG00000109320,ENSG00000109471,ENSG00000109917,ENSG00000110092,ENSG00000110925,ENSG00000110944,ENSG00000111087,ENSG00000111247,ENSG00000111269,ENSG00000111727,ENSG00000111863,ENSG00000113070,ENSG00000113580,ENSG00000114315,ENSG00000115274,ENSG00000115844,ENSG00000116731,ENSG00000118762,ENSG00000118985,ENSG00000119699,ENSG00000119778,ENSG00000260027,ENSG00000120738,ENSG00000120837,ENSG00000121858,ENSG00000122035,ENSG00000122877,ENSG00000124216,ENSG00000125347,ENSG00000125730,ENSG00000125731,ENSG00000125740,ENSG00000057757,ENSG00000126353,ENSG00000105373,ENSG00000127191,ENSG00000127528,ENSG00000127554,ENSG00000127666,ENSG00000128973,ENSG00000129173,ENSG00000129245,ENSG00000129518,ENSG00000105717,ENSG00000130758,ENSG00000130766,ENSG00000131759,ENSG00000132275,ENSG00000132326,ENSG00000132510,ENSG00000132846,ENSG00000133247,ENSG00000133398,ENSG00000134058,ENSG00000134294,ENSG00000135334,ENSG00000115317,ENSG00000135723,ENSG00000136960,ENSG00000137275,ENSG00000009830,ENSG00000039068,ENSG00000113712,ENSG00000138617,ENSG00000129315,ENSG00000138623,ENSG00000101665,ENSG00000008710,ENSG00000127586,ENSG00000100726,ENSG00000126603,ENSG00000103423,ENSG00000076604,ENSG00000102870,ENSG00000080561,ENSG00000073050,ENSG00000112242,ENSG00000120616,ENSG00000099917,ENSG00000141867,ENSG00000074181,ENSG00000023445,ENSG00000090020,ENSG00000090432,ENSG00000121594,ENSG00000075426,ENSG00000104903,ENSG00000113369,ENSG00000069011,ENSG00000135541,ENSG00000101216,ENSG00000139269,ENSG00000139324,ENSG00000140044,ENSG00000140968,ENSG00000141294,ENSG00000141448,ENSG00000141510,ENSG00000142961,ENSG00000116604,ENSG00000143442,ENSG00000144655,ENSG00000145088,ENSG00000145214,ENSG00000125351,ENSG00000120889,ENSG00000147536,ENSG00000148053,ENSG00000149308,ENSG00000125850,ENSG00000117586,ENSG00000152518,ENSG00000213949,ENSG00000154447,ENSG00000154803,ENSG00000155090,ENSG00000155760,ENSG00000156127,ENSG00000156802,ENSG00000159388,ENSG00000160224,ENSG00000166529,ENSG00000196967,ENSG00000125084,ENSG00000168067,ENSG00000162236,ENSG00000162344,ENSG00000162511,ENSG00000162714,ENSG00000162924,ENSG00000163312,ENSG00000163635,ENSG00000164399,ENSG00000164400,ENSG00000164463,ENSG00000165030,ENSG00000110888,ENSG00000166188,ENSG00000166848,ENSG00000166886,ENSG00000166889,ENSG00000185947,ENSG00000167513,ENSG00000169884,ENSG00000167967,ENSG00000167981,ENSG00000171223,ENSG00000103044,ENSG00000169194,ENSG00000172216,ENSG00000169245,ENSG00000170345,ENSG00000244405,ENSG00000168556,ENSG00000173011,ENSG00000146834,ENSG00000130305,ENSG00000175505,ENSG00000170689,ENSG00000173327,ENSG00000158941,ENSG00000102034,ENSG00000122515,ENSG00000173334,ENSG00000003402,ENSG00000106144,ENSG00000175727,ENSG00000104825,ENSG00000092853,ENSG00000176208,ENSG00000178999,ENSG00000068323,ENSG00000177628,ENSG00000178381,ENSG00000161202,ENSG00000176476,ENSG00000166004,ENSG00000177045,ENSG00000179388,ENSG00000109111,ENSG00000100462,ENSG00000188215,ENSG00000106462,ENSG00000163961,ENSG00000168884,ENSG00000147526,ENSG00000165891,ENSG00000039650,ENSG00000180340,ENSG00000180035,ENSG00000134317,ENSG00000176953,ENSG00000198026,ENSG00000181690,ENSG00000103549,ENSG00000141682,ENSG00000179833,ENSG00000131188,ENSG00000180530,ENSG00000184371,ENSG00000015153,ENSG00000182759,ENSG00000187531,ENSG00000132906,ENSG00000008735,ENSG00000089041,ENSG00000177508,ENSG00000114013,ENSG00000185920,ENSG00000184110,ENSG00000186174,ENSG00000119760,ENSG00000128272,ENSG00000077463,ENSG00000185650,ENSG00000177595,ENSG00000101945,ENSG00000135924,ENSG00000107140,ENSG00000102908,ENSG00000105974,ENSG00000177105,ENSG00000118689,ENSG00000068078,ENSG00000182541,ENSG00000118513,ENSG00000166311,ENSG00000126561,ENSG00000124232,ENSG00000073712,ENSG00000166704,ENSG00000078399,ENSG00000188886,ENSG00000140992,ENSG00000162772,ENSG00000175920,ENSG00000153234,ENSG00000124191,ENSG00000101412,ENSG00000179348,ENSG00000198171,ENSG00000111837,ENSG00000197461,ENSG00000115414,ENSG00000095787,ENSG00000032219,ENSG00000011332,ENSG00000157873,ENSG00000125826,ENSG00000198146,ENSG00000182087,ENSG00000007944,ENSG00000068028,ENSG00000172081,ENSG00000112343,ENSG00000196843,ENSG00000096070,ENSG00000197063,ENSG00000197019,ENSG00000176915,ENSG00000112561,ENSG00000197329,ENSG00000196576,ENSG00000198482,ENSG00000135124,ENSG00000258366,ENSG00000197579,ENSG00000115415,ENSG00000144355,ENSG00000163251,ENSG00000198746,ENSG00000064932,ENSG00000082641,ENSG00000197780,ENSG00000007968,ENSG00000198719,ENSG00000143476,ENSG00000117650,ENSG00000158615,ENSG00000055208,ENSG00000073756,ENSG00000135842,ENSG00000162783,ENSG00000143258,ENSG00000163568,ENSG00000160789,ENSG00000169242,ENSG00000160712,ENSG00000160741,ENSG00000162775,ENSG00000077150,ENSG00000117505,ENSG00000149658,ENSG00000196072,ENSG00000101928,ENSG00000177606,ENSG00000165802,ENSG00000187796,ENSG00000124151,ENSG00000173846,ENSG00000178028,ENSG00000100985,ENSG00000130707,ENSG00000127124,ENSG00000124145,ENSG00000188786,ENSG00000126070,ENSG00000101413,ENSG00000116514,ENSG00000137193,ENSG00000106689,ENSG00000056586,ENSG00000186810,ENSG00000181634,ENSG00000082458,ENSG00000242372,ENSG00000030110,ENSG00000112511,ENSG00000136826,ENSG00000078804,ENSG00000204304,ENSG00000158828,ENSG00000169062,ENSG00000204348,ENSG00000095739,ENSG00000116809,ENSG00000153487,ENSG00000213722,ENSG00000120539,ENSG00000101997,ENSG00000043355,ENSG00000204859,ENSG00000102554,ENSG00000105821,ENSG00000107485,ENSG00000188157,ENSG00000095951,ENSG00000124784,ENSG00000107201,ENSG00000139618,ENSG00000170004,ENSG00000134352,ENSG00000164287,ENSG00000035928,ENSG00000061938,ENSG00000147852,ENSG00000198604,ENSG00000163132,ENSG00000156983,ENSG00000079805,ENSG00000070476,ENSG00000161011,ENSG00000105619,ENSG00000153094,ENSG00000131470,ENSG00000125651,ENSG00000002330,ENSG00000105325,ENSG00000213626,ENSG00000127081,ENSG00000152409,ENSG00000132522,ENSG00000111676,ENSG00000126746,ENSG00000144597,ENSG00000116044,ENSG00000011243,ENSG00000120899,ENSG00000185507,ENSG00000076984,ENSG00000141551,ENSG00000214655,ENSG00000041880,ENSG00000172466,ENSG00000020633,ENSG00000156273,ENSG00000114933,ENSG00000173039,ENSG00000113916,ENSG00000124762,ENSG00000170264,ENSG00000072518,ENSG00000106245,ENSG00000164532,ENSG00000144161,ENSG00000178199,ENSG00000187605,ENSG00000173933,ENSG00000213799,ENSG00000172819,ENSG00000163508,ENSG00000154832,ENSG00000188613,ENSG00000174744,ENSG00000114982,ENSG00000100227,ENSG00000026508,ENSG00000232810,ENSG00000171867,ENSG00000155363,ENSG00000125798,ENSG00000181938,ENSG00000071462,ENSG00000178607,ENSG00000131845,ENSG00000260916,ENSG00000105327,ENSG00000160685,ENSG00000119725,ENSG00000111445,ENSG00000051108,ENSG00000204514,ENSG00000169714,ENSG00000106635,ENSG00000071655,ENSG00000108509,ENSG00000213079,ENSG00000132376,ENSG00000101255,ENSG00000139620,ENSG00000198563,ENSG00000120093,ENSG00000130589,ENSG00000197362,ENSG00000102710,ENSG00000150401,ENSG00000128604,ENSG00000162601,ENSG00000012048,ENSG00000163602,ENSG00000186350,ENSG00000067082,ENSG00000197024,ENSG00000132570,ENSG00000151612,ENSG00000234602,ENSG00000172262,ENSG00000245848,ENSG00000182903,ENSG00000034677,ENSG00000185697,ENSG00000104365,ENSG00000185122,ENSG00000137504,ENSG00000245680,ENSG00000188486,ENSG00000174804,ENSG00000162194,ENSG00000131023,ENSG00000108465,ENSG00000148337,ENSG00000013573,ENSG00000123358,ENSG00000185022,ENSG00000101213,ENSG00000090612,ENSG00000135625,ENSG00000185049,ENSG00000106799,ENSG00000175197,ENSG00000089022,ENSG00000180008,ENSG00000068305,ENSG00000105419,ENSG00000174943,ENSG00000189067,ENSG00000161526,ENSG00000136451,ENSG00000160888,ENSG00000153879,ENSG00000099622,ENSG00000179262,ENSG00000205155,ENSG00000011451,ENSG00000254858,ENSG00000105204,ENSG00000196235,ENSG00000197619,ENSG00000128016,ENSG00000269404,ENSG00000104951,ENSG00000142528,ENSG00000271503,ENSG00000110330,ENSG00000179361,ENSG00000118412,ENSG00000276043,ENSG00000274286,ENSG00000165916,ENSG00000118503,ENSG00000251493,ENSG00000063322,ENSG00000119508,ENSG00000100068,ENSG00000131115,ENSG00000102977,ENSG00000140564,ENSG00000196247,ENSG00000051180,ENSG00000054598,ENSG00000181220,ENSG00000137710,ENSG00000267534,ENSG00000197879,ENSG00000221926,ENSG00000132535,ENSG00000142867,ENSG00000181544,ENSG00000102103,ENSG00000026103,ENSG00000178971,ENSG00000156603,ENSG00000131408
	GO:1902680	Positive regulation of RNA biosynthetic process	335	1716	3.05e-11	DVL2,HOXA11,CX3CL1,CREB3L3,ZFY,FOXJ2,PPP2R5B,BCL3,MKRN2,TBX21,RRN3,NAT14,SIRT1,XBP1,NFKBIA,MYBL2,ZNF263,RELB,FIZ1,TGFB1,GSK3A,ZNF574,TNFSF8,COL1A1,HDAC5,NFKB1,IL2,ZPR1,CSRNP2,IL23A,GLI1,CREBL2,HCFC2,NR3C1,HES1,INO80B,DLX2,PRDM2,PKD2,ELL2,TGFB3,ATAD2B,HOXB7,EGR1,NFYB,RASL11A,EGR2,SNAI1,IRF1,FOSB,PITHD1,KLF2,E2F8,EAPP,PBX4,SESN2,RARA,PER2,KDM6B,ZBED3,MED10,CDK7,AKIRIN2,FHOD1,RIPK1,CDH1,CCNT1,PKD1,GLIS2,ZNF629,MID2,E2F3,EPC1,MED15,BRD4,NOTCH3,SLC9A1,CD80,FOSL2,LYL1,PITX1,AHI1,GMEB2,IRF8,GATA6,TP53,MEF2D,POGZ,CSRNP1,EAF2,GINS4,NPAT,OVOL2,FLCN,KLF10,FZD7,BATF,ATAD2,AIRE,ZSCAN21,ZNF585A,WNT1,ZNF496,REL,ATXN7,CREBRF,NFIL3,CAPRIN2,ZNF319,ZNF267,WNT10B,E4F1,ZNF597,JUNB,HAS3,CEBPB,CXCL10,FOS,ETV5,ING2,TADA2B,MEPCE,HOXB9,CCAR2,ELF4,ZMIZ2,MLXIP,NFKBIB,TFE3,DVL3,SGF29,SIX5,EGR3,SUPT6H,TNIP2,TACC1,E2F7,FZD2,ZNF48,GRHL1,NFATC2IP,ZNF335,PLAG1,SERTAD2,NRIP1,YAF2,MAFA,SIRT7,IRX3,CD86,PTCH1,BCL9L,SUPT7L,ATF4,NFAT5,RHOG,FOXO3,MYB,STAT5A,RBPJL,ZNF606,HOXA9,ATF3,NR4A2,TOX2,E2F1,GATA2,DDRGK1,MAK,WAC,ARID4A,DPF1,RBCK1,ZNF770,TRIM38,ARID5A,MAFG,SERTAD1,TFEB,ZNF808,TOPORS,STAT1,DLX1,FZD5,GPATCH3,SBNO2,NFE2L1,TAF13,E2F2,DLL1,IER5,USP21,CRTC2,RBM15,NFKB2,DR1,BLOC1S2,MOSPD1,JUN,NCOA3,DMAP1,HIVEP3,MTF1,RPRD1B,PIM1,LHX2,CXCR3,KLF4,TP53INP2,PBX2,BAMBI,ZBTB17,ING1,ZIC2,ZBTB48,KLF5,DNAJC2,GATA3,AGRN,HIVEP1,DDX58,BRCA2,CHD3,RFC1,MSX1,BRPF1,DNM2,ZXDC,SQSTM1,TFPT,PSMC3IP,GTF2F1,LBH,ZNF484,JMY,GPS2,ATN1,ZNF384,EAF1,NFE2L2,AKAP8L,IRF7,MAP2K7,ZNF24,RUNX3,BACH1,INO80D,RELA,BUD31,TBX20,ZC3H8,TET3,ZNF845,RARG,EOMES,CXXC1,KANSL3,TNF,FOXA2,GINS3,ZNF304,CCPG1,ZBTB7B,ZNF410,ZNF814,CNBP,MBD3,CAMTA2,SCAF8,INPP5K,KANSL2,DDX39B,HOXB3,HELZ2,ZNF786,SUPT20H,IRF5,MYSM1,BRCA1,RYBP,RXRA,KLF6,ZNF398,PCBD2,ZNF827,MCIDAS,ZNF131,CEBPA,ZNF721,MYBL1,IKBKB,HSF1,CREBZF,ZNF585B,FZD4,LBHD1,CDK5RAP3,DDX11,NR4A1,MAFF,ZNF268,EGR4,NELFA,TGFBR1,DDIT3,MEF2A,MEIS3,LITAF,VEZF1,IER2,CEBPG,DYRK1B,SUPT5H,ZNF615,SPIB,IL4I1,ZNF473,BIRC2,ARID3B,UHRF1,PSMC3,FOXD1,MED29,NR4A3,LRP5L,ZNF227,ZNF107,FOXC1,ZNF746,MYO1C,TRIM16,BCL10,PQBP1,MED19,NR1H2	ENSG00000004975,ENSG00000005073,ENSG00000006210,ENSG00000060566,ENSG00000067646,ENSG00000065970,ENSG00000068971,ENSG00000069399,ENSG00000075975,ENSG00000073861,ENSG00000085721,ENSG00000090971,ENSG00000096717,ENSG00000100219,ENSG00000100906,ENSG00000101057,ENSG00000006194,ENSG00000104856,ENSG00000179943,ENSG00000105329,ENSG00000105723,ENSG00000105732,ENSG00000106952,ENSG00000108821,ENSG00000108840,ENSG00000109320,ENSG00000109471,ENSG00000109917,ENSG00000110925,ENSG00000110944,ENSG00000111087,ENSG00000111269,ENSG00000111727,ENSG00000113580,ENSG00000114315,ENSG00000115274,ENSG00000115844,ENSG00000116731,ENSG00000118762,ENSG00000118985,ENSG00000119699,ENSG00000119778,ENSG00000260027,ENSG00000120738,ENSG00000120837,ENSG00000122035,ENSG00000122877,ENSG00000124216,ENSG00000125347,ENSG00000125740,ENSG00000057757,ENSG00000127528,ENSG00000129173,ENSG00000129518,ENSG00000105717,ENSG00000130766,ENSG00000131759,ENSG00000132326,ENSG00000132510,ENSG00000132846,ENSG00000133398,ENSG00000134058,ENSG00000135334,ENSG00000135723,ENSG00000137275,ENSG00000039068,ENSG00000129315,ENSG00000008710,ENSG00000126603,ENSG00000102870,ENSG00000080561,ENSG00000112242,ENSG00000120616,ENSG00000099917,ENSG00000141867,ENSG00000074181,ENSG00000090020,ENSG00000121594,ENSG00000075426,ENSG00000104903,ENSG00000069011,ENSG00000135541,ENSG00000101216,ENSG00000140968,ENSG00000141448,ENSG00000141510,ENSG00000116604,ENSG00000143442,ENSG00000144655,ENSG00000145088,ENSG00000147536,ENSG00000149308,ENSG00000125850,ENSG00000154803,ENSG00000155090,ENSG00000155760,ENSG00000156127,ENSG00000156802,ENSG00000160224,ENSG00000166529,ENSG00000196967,ENSG00000125084,ENSG00000162714,ENSG00000162924,ENSG00000163635,ENSG00000164463,ENSG00000165030,ENSG00000110888,ENSG00000166188,ENSG00000185947,ENSG00000169884,ENSG00000167967,ENSG00000167981,ENSG00000171223,ENSG00000103044,ENSG00000172216,ENSG00000169245,ENSG00000170345,ENSG00000244405,ENSG00000168556,ENSG00000173011,ENSG00000146834,ENSG00000170689,ENSG00000158941,ENSG00000102034,ENSG00000122515,ENSG00000175727,ENSG00000104825,ENSG00000068323,ENSG00000161202,ENSG00000176476,ENSG00000177045,ENSG00000179388,ENSG00000109111,ENSG00000168884,ENSG00000147526,ENSG00000165891,ENSG00000180340,ENSG00000180035,ENSG00000134317,ENSG00000176953,ENSG00000198026,ENSG00000181690,ENSG00000179833,ENSG00000180530,ENSG00000015153,ENSG00000182759,ENSG00000187531,ENSG00000177508,ENSG00000114013,ENSG00000185920,ENSG00000186174,ENSG00000119760,ENSG00000128272,ENSG00000102908,ENSG00000177105,ENSG00000118689,ENSG00000118513,ENSG00000126561,ENSG00000124232,ENSG00000166704,ENSG00000078399,ENSG00000162772,ENSG00000153234,ENSG00000124191,ENSG00000101412,ENSG00000179348,ENSG00000198171,ENSG00000111837,ENSG00000095787,ENSG00000032219,ENSG00000011332,ENSG00000125826,ENSG00000198146,ENSG00000112343,ENSG00000196843,ENSG00000197063,ENSG00000197019,ENSG00000112561,ENSG00000198482,ENSG00000197579,ENSG00000115415,ENSG00000144355,ENSG00000163251,ENSG00000198746,ENSG00000064932,ENSG00000082641,ENSG00000197780,ENSG00000007968,ENSG00000198719,ENSG00000162783,ENSG00000143258,ENSG00000160741,ENSG00000162775,ENSG00000077150,ENSG00000117505,ENSG00000196072,ENSG00000101928,ENSG00000177606,ENSG00000124151,ENSG00000178028,ENSG00000127124,ENSG00000188786,ENSG00000101413,ENSG00000137193,ENSG00000106689,ENSG00000186810,ENSG00000136826,ENSG00000078804,ENSG00000204304,ENSG00000095739,ENSG00000116809,ENSG00000153487,ENSG00000043355,ENSG00000204859,ENSG00000102554,ENSG00000105821,ENSG00000107485,ENSG00000188157,ENSG00000095951,ENSG00000107201,ENSG00000139618,ENSG00000170004,ENSG00000035928,ENSG00000163132,ENSG00000156983,ENSG00000079805,ENSG00000070476,ENSG00000161011,ENSG00000105619,ENSG00000131470,ENSG00000125651,ENSG00000213626,ENSG00000127081,ENSG00000152409,ENSG00000132522,ENSG00000111676,ENSG00000126746,ENSG00000144597,ENSG00000116044,ENSG00000011243,ENSG00000185507,ENSG00000076984,ENSG00000172466,ENSG00000020633,ENSG00000156273,ENSG00000114933,ENSG00000173039,ENSG00000106245,ENSG00000164532,ENSG00000144161,ENSG00000187605,ENSG00000213799,ENSG00000172819,ENSG00000163508,ENSG00000154832,ENSG00000114982,ENSG00000232810,ENSG00000125798,ENSG00000181938,ENSG00000131845,ENSG00000260916,ENSG00000160685,ENSG00000119725,ENSG00000204514,ENSG00000169714,ENSG00000071655,ENSG00000108509,ENSG00000213079,ENSG00000132376,ENSG00000139620,ENSG00000198563,ENSG00000120093,ENSG00000130589,ENSG00000197362,ENSG00000102710,ENSG00000128604,ENSG00000162601,ENSG00000012048,ENSG00000163602,ENSG00000186350,ENSG00000067082,ENSG00000197024,ENSG00000132570,ENSG00000151612,ENSG00000234602,ENSG00000172262,ENSG00000245848,ENSG00000182903,ENSG00000185697,ENSG00000104365,ENSG00000185122,ENSG00000137504,ENSG00000245680,ENSG00000174804,ENSG00000162194,ENSG00000108465,ENSG00000013573,ENSG00000123358,ENSG00000185022,ENSG00000090612,ENSG00000135625,ENSG00000185049,ENSG00000106799,ENSG00000175197,ENSG00000068305,ENSG00000105419,ENSG00000189067,ENSG00000136451,ENSG00000160888,ENSG00000153879,ENSG00000105204,ENSG00000196235,ENSG00000197619,ENSG00000269404,ENSG00000104951,ENSG00000142528,ENSG00000110330,ENSG00000179361,ENSG00000276043,ENSG00000165916,ENSG00000251493,ENSG00000063322,ENSG00000119508,ENSG00000100068,ENSG00000131115,ENSG00000196247,ENSG00000054598,ENSG00000181220,ENSG00000197879,ENSG00000221926,ENSG00000142867,ENSG00000102103,ENSG00000156603,ENSG00000131408
	GO:0009892	Negative regulation of metabolic process	522	2982	3.32e-11	CX3CL1,HOXC8,OTUD5,BCL3,TBX21,TIGAR,PPP1R15A,CDC6,SIRT1,GADD45B,PIK3IP1,XBP1,BRMS1L,CDK5RAP1,ACOT8,ZNF263,SMPD3,PLAT,MTMR9,PAF1,ZNF180,RELB,SGTA,TGFB1,ERF,GSK3A,SERPINE1,FIS1,ZNF688,HDAC5,NFKB1,IL2,CCND1,IL10RA,DGAT2,IL23A,CYP27B1,HCFC2,FBXO5,HBEGF,NR3C1,HES1,PCGF1,DLX2,PLEK,PRDM2,RGS2,TGFB3,DUSP1,MSX2,EGR1,SORBS3,ZNF141,MAPK8IP1,SRGN,BATF3,ZNF350,SNAI1,ZNF391,IRF1,C3,FOSB,RTN2,CCR7,NOP53,TRAF2,ZNF777,KLF2,ZNF10,E2F8,FXR2,EAPP,DHX58,ZNF764,ZNF557,CEP85,MAP3K10,SESN2,RARA,THAP1,LGALS3,RRP8,PER2,ZBED3,BHLHE40,PHC2,AKIRIN2,BRIP1,HINT2,HLA-F,SLC7A5,ARG2,TIPIN,SMAD7,GLIS2,DNAJA3,N4BP1,CCNE1,XRCC1,EPC1,ABCA7,DGCR8,TCF25,NOTCH3,BIRC3,MUL1,POLQ,MXD1,CASC3,DNMT3A,MIER2,CPEB4,STC2,ARRDC3,PITX1,CREM,USP4,LAMP3,JDP2,IRF8,GATA6,TP53,CBX4,SMG9,DGKQ,AP1AR,UPF3B,NTRK2,NPAT,OVOL2,PDCD4,TNFSF4,ZNF256,ZFP36L2,THY1,TRIM11,SH3RF1,FLCN,KLF10,ELMSAN1,ZNF19,BTG2,CSTB,WNT1,BCL6B,UBXN1,SPINDOC,FGF19,LAPTM5,GFI1,REL,CSF2,CREBRF,NFIL3,INPPL1,DUSP16,CAPRIN2,TERF2IP,ZBTB39,NAB2,PATL1,MIDN,CDT1,WNT10B,LIN37,E4F1,HEXIM2,IL13,CEBPB,ZNF3,INSM2,NUDT16L1,PPM1D,ETV5,KLF11,DONSON,ING2,DDIT4,MEPCE,ZNF431,CBX2,ZBTB21,CCAR2,HEG1,TRIB1,CFLAR,INSM1,ZNF436,CC2D1A,AURKB,HIC1,TFE3,GBA,ZNF875,SWAP70,SIX5,CHMP6,TENT5A,PINX1,ZNF77,SUPT6H,PRMT5,DCUN1D3,EZH2,FAM3A,RNF168,ZNF554,SIAH2,ITM2C,E2F7,PNKP,PLAG1,SRSF7,RFFL,PRR7,NRIP1,YAF2,TRAIP,HEXIM1,RBM10,SIRT7,ZNF85,POU6F1,SOCS3,TOB2,SERPINB8,IRX3,DHX34,ZGPAT,PTCH1,KLHL15,SHMT2,ZNF749,ZNF568,ATF4,NAB1,SIRT6,ZFP36L1,SARNP,SUV39H1,DNAJB2,TESK1,GZF1,BAG5,CAV1,FOXO3,MYB,SMPD1,EIF4EBP1,ZNF669,SKOR1,PSPC1,ZNF136,PDPK1,ATF3,NR4A2,SPRY4,APOD,E2F1,GATA2,ZC3H7B,SETDB2,DDRGK1,PDGFA,BMF,FN1,WAC,PIP4K2C,WARS1,MFSD12,ARID4A,DPF1,ZNF140,RBM38,CDAN1,NRARP,ZNF254,ARID5A,MAFG,ANKLE2,ZNF675,RTEL1,STAT1,DLX1,GPATCH3,SBNO2,NFE2L1,DMD,SMG5,LRIG2,IRF2BP2,DLL1,DUSP10,PPP1R15B,KDM5B,TAB2,PTGS2,NIBAN1,ETV3,LMNA,YY1AP1,EFNA1,IL6R,MCL1,DDX20,ZNF512B,SARS1,NFKB2,PTBP2,DR1,CGAS,YTHDF1,MOSPD1,GADD45A,JUN,CC2D1B,INPP5E,ZNFX1,PLK3,DMAP1,MMP9,ZNF503,PLAU,MFSD2A,FOXP4,AGO3,ZNF79,ZBTB34,ZBTB8A,LHX2,ZBTB6,RC3H2,TGIF2,POLE3,EIF6,BAK1,PHF1,RING1,KLF4,PINK1,CAMK2N1,SP5,UPF3A,DXO,TSPYL2,CARD16,ZBTB17,ING1,MASTL,BCL2L1,ID1,NFKBIL1,ZIC2,TRIM39,SP2,DNAJC1,SF1,ERRFI1,KLF5,ZNF425,BCOR,OPTN,CD83,TNFRSF4,DNAJC2,GATA3,HIVEP1,NFX1,BRCA2,CHD3,SERPINB1,MIER3,CD274,RFC1,MSX1,ZMYM5,SQSTM1,ZNF566,CYREN,HELLS,ORMDL3,SFMBT1,FZR1,ZBTB46,LBH,DHRS7B,ZC3H7A,GPS2,ATN1,RBAK,IRF7,SELENOS,PARP3,ZNF24,RUNX3,BACH1,EPHB2,RELA,BCL6,KMT5A,CDKN1A,SMCR8,TBX20,ZC3H8,ZC3H12D,FHL2,RBM4,ZBTB10,HIC2,RARG,EOMES,CYLD,ATP2B1,NANOS1,BRMS1,CD44,TNF,PRNP,MOV10,FOXA2,USP19,ERN1,GRB7,ZNF778,ZBTB7B,LAX1,ZNF410,CNBP,MBD3,SCAF8,NLE1,RCOR3,INPP5K,SKIL,TRIB3,ATXN1L,HOXB3,HELZ2,BRCA1,PRKRIP1,RYBP,RXRA,SRSF10,PHC3,ZNF398,ZNF827,DDX4,ATG12,SMG7,MCIDAS,ZNF131,CEBPA,ZNF674,IKBKB,HSF1,ZNF202,CREBZF,LATS1,CDK5RAP3,NR4A1,USP36,MAFF,ERFE,PTK6,DAPK3,AUNIP,OTUB1,ZNF268,NELFA,ZNF550,ZBED6,DDIT3,BDKRB2,SOCS4,TLE3,MEF2A,CIC,ZNF75A,PCTP,TXNIP,OTUD7B,ZNF529,CIRBP,TLE2,ZNF253,MBD1,SUPT5H,ZFP36,ZBTB25,BIRC2,ZNF282,CASP8AP2,GGNBP2,DDX6,PPP1R9B,UHRF1,ADORA2A,ANXA8L1,TNFAIP3,FOXD1,SAP18,NR4A3,IP6K1,C11orf95,ZNF343,ACD,FURIN,CHAC1,ZNF274,WASHC1,MICAL1,FOXC1,ZNF746,ITGAM,ZNF684,ZDBF2,EDC3,FANCB,CTC1,ZNF266,NR1H2,ENC1	ENSG00000006210,ENSG00000037965,ENSG00000068308,ENSG00000069399,ENSG00000073861,ENSG00000078237,ENSG00000087074,ENSG00000094804,ENSG00000096717,ENSG00000099860,ENSG00000100100,ENSG00000100219,ENSG00000100916,ENSG00000101391,ENSG00000101473,ENSG00000006194,ENSG00000103056,ENSG00000104368,ENSG00000104643,ENSG00000006712,ENSG00000167384,ENSG00000104856,ENSG00000104969,ENSG00000105329,ENSG00000105722,ENSG00000105723,ENSG00000106366,ENSG00000214253,ENSG00000229809,ENSG00000108840,ENSG00000109320,ENSG00000109471,ENSG00000110092,ENSG00000110324,ENSG00000062282,ENSG00000110944,ENSG00000111012,ENSG00000111727,ENSG00000112029,ENSG00000113070,ENSG00000113580,ENSG00000114315,ENSG00000115289,ENSG00000115844,ENSG00000115956,ENSG00000116731,ENSG00000116741,ENSG00000119699,ENSG00000120129,ENSG00000120149,ENSG00000120738,ENSG00000120896,ENSG00000131127,ENSG00000121653,ENSG00000122862,ENSG00000123685,ENSG00000256683,ENSG00000124216,ENSG00000124613,ENSG00000125347,ENSG00000125730,ENSG00000125740,ENSG00000125744,ENSG00000126353,ENSG00000105373,ENSG00000127191,ENSG00000196453,ENSG00000127528,ENSG00000256223,ENSG00000129173,ENSG00000129245,ENSG00000129518,ENSG00000108771,ENSG00000169951,ENSG00000130544,ENSG00000130695,ENSG00000130758,ENSG00000130766,ENSG00000131759,ENSG00000131931,ENSG00000131981,ENSG00000132275,ENSG00000132326,ENSG00000132846,ENSG00000134107,ENSG00000134686,ENSG00000135334,ENSG00000136492,ENSG00000137133,ENSG00000204642,ENSG00000103257,ENSG00000081181,ENSG00000075131,ENSG00000101665,ENSG00000126603,ENSG00000103423,ENSG00000102921,ENSG00000105173,ENSG00000073050,ENSG00000120616,ENSG00000064687,ENSG00000128191,ENSG00000141002,ENSG00000074181,ENSG00000023445,ENSG00000090432,ENSG00000051341,ENSG00000059728,ENSG00000108349,ENSG00000119772,ENSG00000105556,ENSG00000113742,ENSG00000113739,ENSG00000113369,ENSG00000069011,ENSG00000095794,ENSG00000114316,ENSG00000078081,ENSG00000140044,ENSG00000140968,ENSG00000141448,ENSG00000141510,ENSG00000141582,ENSG00000105771,ENSG00000145214,ENSG00000138660,ENSG00000125351,ENSG00000148053,ENSG00000149308,ENSG00000125850,ENSG00000150593,ENSG00000117586,ENSG00000152454,ENSG00000152518,ENSG00000154096,ENSG00000154370,ENSG00000154447,ENSG00000154803,ENSG00000155090,ENSG00000156030,ENSG00000157429,ENSG00000159388,ENSG00000160213,ENSG00000125084,ENSG00000161940,ENSG00000162191,ENSG00000168005,ENSG00000162344,ENSG00000162511,ENSG00000162676,ENSG00000162924,ENSG00000164400,ENSG00000164463,ENSG00000165030,ENSG00000165458,ENSG00000111266,ENSG00000110888,ENSG00000166848,ENSG00000166860,ENSG00000166886,ENSG00000166889,ENSG00000167470,ENSG00000167513,ENSG00000169884,ENSG00000267796,ENSG00000167967,ENSG00000168517,ENSG00000169194,ENSG00000172216,ENSG00000166526,ENSG00000168348,ENSG00000168101,ENSG00000170836,ENSG00000244405,ENSG00000172059,ENSG00000159147,ENSG00000168556,ENSG00000168209,ENSG00000146834,ENSG00000196705,ENSG00000173894,ENSG00000173276,ENSG00000158941,ENSG00000173706,ENSG00000173334,ENSG00000003402,ENSG00000173404,ENSG00000125945,ENSG00000132024,ENSG00000178999,ENSG00000177374,ENSG00000068323,ENSG00000177628,ENSG00000181666,ENSG00000133789,ENSG00000177045,ENSG00000176108,ENSG00000112773,ENSG00000254093,ENSG00000175691,ENSG00000109111,ENSG00000100462,ENSG00000188215,ENSG00000106462,ENSG00000071889,ENSG00000163961,ENSG00000172006,ENSG00000181788,ENSG00000135916,ENSG00000165891,ENSG00000039650,ENSG00000181690,ENSG00000115875,ENSG00000092871,ENSG00000131188,ENSG00000180530,ENSG00000015153,ENSG00000183763,ENSG00000186834,ENSG00000182872,ENSG00000187531,ENSG00000105750,ENSG00000184271,ENSG00000184557,ENSG00000183864,ENSG00000166401,ENSG00000177508,ENSG00000134815,ENSG00000197114,ENSG00000185920,ENSG00000174010,ENSG00000182199,ENSG00000186230,ENSG00000198453,ENSG00000128272,ENSG00000138386,ENSG00000077463,ENSG00000185650,ENSG00000205323,ENSG00000101945,ENSG00000135924,ENSG00000107140,ENSG00000125812,ENSG00000166170,ENSG00000105974,ENSG00000118689,ENSG00000118513,ENSG00000166311,ENSG00000187840,ENSG00000188295,ENSG00000188779,ENSG00000121390,ENSG00000196646,ENSG00000140992,ENSG00000162772,ENSG00000153234,ENSG00000187678,ENSG00000189058,ENSG00000101412,ENSG00000179348,ENSG00000100403,ENSG00000136169,ENSG00000198171,ENSG00000197461,ENSG00000104081,ENSG00000115414,ENSG00000095787,ENSG00000166908,ENSG00000140105,ENSG00000161091,ENSG00000032219,ENSG00000011332,ENSG00000196387,ENSG00000132819,ENSG00000140326,ENSG00000198435,ENSG00000213096,ENSG00000196843,ENSG00000197063,ENSG00000176915,ENSG00000197372,ENSG00000258366,ENSG00000115415,ENSG00000144355,ENSG00000198746,ENSG00000064932,ENSG00000082641,ENSG00000198947,ENSG00000198952,ENSG00000198799,ENSG00000168264,ENSG00000198719,ENSG00000143507,ENSG00000158615,ENSG00000117139,ENSG00000055208,ENSG00000073756,ENSG00000135842,ENSG00000117036,ENSG00000160789,ENSG00000163374,ENSG00000169242,ENSG00000160712,ENSG00000143384,ENSG00000064703,ENSG00000196700,ENSG00000031698,ENSG00000077150,ENSG00000117569,ENSG00000117505,ENSG00000164430,ENSG00000149658,ENSG00000101928,ENSG00000116717,ENSG00000177606,ENSG00000154222,ENSG00000148384,ENSG00000124201,ENSG00000173846,ENSG00000178028,ENSG00000100985,ENSG00000165655,ENSG00000122861,ENSG00000168389,ENSG00000137166,ENSG00000126070,ENSG00000196152,ENSG00000177125,ENSG00000160062,ENSG00000106689,ENSG00000186130,ENSG00000056586,ENSG00000118707,ENSG00000148229,ENSG00000242372,ENSG00000030110,ENSG00000112511,ENSG00000204227,ENSG00000136826,ENSG00000158828,ENSG00000162545,ENSG00000204335,ENSG00000169062,ENSG00000204348,ENSG00000184205,ENSG00000204397,ENSG00000116809,ENSG00000153487,ENSG00000120539,ENSG00000171552,ENSG00000125968,ENSG00000204498,ENSG00000043355,ENSG00000204599,ENSG00000167182,ENSG00000136770,ENSG00000168066,ENSG00000116285,ENSG00000102554,ENSG00000204947,ENSG00000183337,ENSG00000123240,ENSG00000112149,ENSG00000186827,ENSG00000105821,ENSG00000107485,ENSG00000095951,ENSG00000086102,ENSG00000139618,ENSG00000170004,ENSG00000021355,ENSG00000155545,ENSG00000120217,ENSG00000035928,ENSG00000163132,ENSG00000132950,ENSG00000161011,ENSG00000186017,ENSG00000122783,ENSG00000119969,ENSG00000172057,ENSG00000163935,ENSG00000105325,ENSG00000130584,ENSG00000213626,ENSG00000109016,ENSG00000122299,ENSG00000132522,ENSG00000111676,ENSG00000146587,ENSG00000185507,ENSG00000131871,ENSG00000041880,ENSG00000172466,ENSG00000020633,ENSG00000156273,ENSG00000133216,ENSG00000173039,ENSG00000113916,ENSG00000183955,ENSG00000124762,ENSG00000176994,ENSG00000164532,ENSG00000144161,ENSG00000178199,ENSG00000115641,ENSG00000173933,ENSG00000205189,ENSG00000169635,ENSG00000172819,ENSG00000163508,ENSG00000083799,ENSG00000070961,ENSG00000188613,ENSG00000174744,ENSG00000026508,ENSG00000232810,ENSG00000171867,ENSG00000155363,ENSG00000125798,ENSG00000172046,ENSG00000178607,ENSG00000141738,ENSG00000170100,ENSG00000160685,ENSG00000122188,ENSG00000119725,ENSG00000169714,ENSG00000071655,ENSG00000213079,ENSG00000073536,ENSG00000117625,ENSG00000132376,ENSG00000136603,ENSG00000101255,ENSG00000224470,ENSG00000120093,ENSG00000130589,ENSG00000012048,ENSG00000128563,ENSG00000163602,ENSG00000186350,ENSG00000188529,ENSG00000173889,ENSG00000197024,ENSG00000151612,ENSG00000152670,ENSG00000145782,ENSG00000116698,ENSG00000234602,ENSG00000172262,ENSG00000245848,ENSG00000251192,ENSG00000104365,ENSG00000185122,ENSG00000166261,ENSG00000137504,ENSG00000131023,ENSG00000108465,ENSG00000123358,ENSG00000055483,ENSG00000185022,ENSG00000178752,ENSG00000101213,ENSG00000167657,ENSG00000127423,ENSG00000167770,ENSG00000090612,ENSG00000185049,ENSG00000251369,ENSG00000257315,ENSG00000175197,ENSG00000168398,ENSG00000180008,ENSG00000140332,ENSG00000068305,ENSG00000079432,ENSG00000162086,ENSG00000141179,ENSG00000265972,ENSG00000264522,ENSG00000186020,ENSG00000099622,ENSG00000065717,ENSG00000256771,ENSG00000141644,ENSG00000196235,ENSG00000128016,ENSG00000089775,ENSG00000110330,ENSG00000170265,ENSG00000118412,ENSG00000278311,ENSG00000110367,ENSG00000108819,ENSG00000276043,ENSG00000128271,ENSG00000264230,ENSG00000118503,ENSG00000251493,ENSG00000150459,ENSG00000119508,ENSG00000176095,ENSG00000188070,ENSG00000088876,ENSG00000102977,ENSG00000140564,ENSG00000128965,ENSG00000171606,ENSG00000181404,ENSG00000135596,ENSG00000054598,ENSG00000181220,ENSG00000169896,ENSG00000117010,ENSG00000204186,ENSG00000179151,ENSG00000181544,ENSG00000178971,ENSG00000174652,ENSG00000131408,ENSG00000171617
	GO:0048519	Negative regulation of biological process	845	5313	3.46e-11	CYP26B1,CX3CL1,B4GALT7,HOXC8,OTUD5,DERL2,FOXJ2,PPP2R5B,BCL3,MKRN2,TBX21,TIGAR,RRN3,PPP1R15A,PPP1R13B,GMIP,CDC6,SIRT1,TGFBR3,CDC34,GADD45B,PIK3IP1,XBP1,RHBDD3,IL2RB,NFKBIA,BRMS1L,CDK5RAP1,ACOT8,ZNF263,ORC6,SMPD3,VPS18,PLAT,MTMR9,PAF1,ZNF180,RELB,SGTA,TGFB1,ERF,GSK3A,LFNG,SERPINE1,FIS1,ZNF688,CYP26A1,COL1A1,HDAC5,NFKB1,IL2,ZPR1,CCND1,IL10RA,DGAT2,IL23A,CYP27B1,GLI1,ITFG2,HCFC2,ADTRP,FBXO5,HBEGF,NR3C1,BNIP1,HES1,PCGF1,DLX2,PLEK,MIIP,PRDM2,RGS2,SYF2,PKD2,TGFB3,DUSP1,MSX2,EGR1,DUSP4,SORBS3,TEX14,ZNF141,MAPK8IP1,SRGN,TNFAIP6,BATF3,ZNF350,SNAI1,ZNF391,IRF1,C3,FOSB,RTN2,CCR7,NOP53,TRAF2,ZNF777,KLF2,GFER,ZNF10,DNAJB9,E2F8,FXR2,EAPP,DHX58,ZNF764,TRPM4,ZNF557,CEP85,MAP3K10,SESN2,RARA,THAP1,LGALS3,EMILIN2,RRP8,PER2,ZBED3,BTG1,BHLHE40,PHC2,OASL,TRAFD1,AKIRIN2,HTRA2,RGS8,TMEM127,BRIP1,TMOD1,HINT2,RIPK1,IER3,HLA-F,SLC7A5,ANKRD13A,CDH1,AARS1,ARG2,CSNK1A1,TIPIN,PARP16,SEMA7A,SMAD7,GLIS2,DNAJA3,N4BP1,CCNE1,MID2,XRCC1,E2F3,YJU2,EPC1,ABCA7,DGCR8,TCF25,BRD4,NOTCH3,BIRC3,TYRO3,SLC9A1,DGKD,MCOLN1,GPR108,DGUOK,MUL1,POLQ,CD80,MXD1,CASC3,DNMT3A,PLPP1,MIER2,ICAM1,CPEB4,STC2,ARRDC3,PITX1,CREM,USP4,LAMP3,AHI1,TMEM115,TAPBPL,LMBR1L,JDP2,TICRR,IRF8,GAS8,GATA6,TP53,CBX4,SMG9,SDE2,RHOB,FTH1,EAF2,DGKQ,AP1AR,UPF3B,ZNF16,NTRK2,ITPRIP,SLC43A1,NPAT,OVOL2,PDCD4,SLC7A11,SLC25A4,TNFSF4,ZNF256,ZFP36L2,ITGA1,VILL,THY1,FAM167A,TRIM11,SH3RF1,FLCN,KLF10,FZD7,ELMSAN1,ZNF19,DUSP2,RHPN1,NBL1,BTG2,ISL2,CSTB,RNF126,LRRC14,WNT1,BCL6B,LUC7L,WDR24,UBXN1,SPINDOC,FGF19,LAPTM5,GFI1,REL,ATXN7,ANXA5,CSF2,CREBRF,GEM,NFIL3,INPPL1,ARF6,DUSP16,CAPRIN2,TERF2IP,ZBTB39,NAB2,PATL1,CRK,MIDN,CDT1,WNT10B,LIN37,TMEM88,E4F1,TRIM35,HEXIM2,MDM1,ACHE,SCG2,KREMEN2,IL13,CEBPB,CXCL10,ZNF3,RAB33B,INSM2,ISG20,NUDT16L1,PPM1D,SEMA4C,ETV5,KLF11,DONSON,ING2,DDIT4,RND1,MEPCE,ZNF431,CBX2,ZBTB21,CLCF1,BRSK1,CCAR2,RAD9A,HEG1,IQCB1,TRIB1,CFLAR,INSM1,CASP2,CLSPN,ATAD5,ZNF436,CC2D1A,GORASP1,AURKB,HIC1,TFE3,GRINA,GBA,RNF31,ITGA3,ZNF875,SWAP70,METRNL,SIX5,CHMP6,EGR3,TENT5A,PINX1,ZNF77,SUPT6H,PRMT5,KDF1,DCUN1D3,EZH2,NEU4,FAM3A,RNF168,ZNF554,TNIP2,CDK20,SIAH2,ITM2C,E2F7,PNKP,TCHP,MTMR4,PLAG1,SRSF7,RFFL,YOD1,SERTAD2,PRR7,NRIP1,APOBEC3B,CSF1,YAF2,TRAIP,DENND5A,HEXIM1,GPR132,RBM10,SIRT7,ZNF85,POU6F1,SOCS3,MAPK8IP2,RTN4RL1,P2RX7,IP6K2,HGS,TOB2,SERPINB8,IRX3,C16orf72,DHX34,ZGPAT,CD86,PTCH1,KLHL15,SHMT2,ZNF749,UNC5B,ZNF568,CCDC84,BCL9L,ATF4,NAB1,SIRT6,ZFP36L1,SARNP,PNPLA2,PIDD1,SUV39H1,DNAJB2,TESK1,GZF1,CDK10,NPHP3,BAG5,GGT7,ATG101,CAV1,FOXO3,FGFR3,LIMK2,MYB,SMPD1,EIF4EBP1,RIOK3,ZNF669,FERMT2,RBM5,SKOR1,HOXA9,ASTL,PSPC1,ZNF136,PDPK1,ATF3,NR4A2,BTG3,DHRS2,SPRY4,APOD,E2F1,GATA2,ZC3H7B,SETDB2,DDRGK1,MAK,PDGFA,BMF,FN1,WAC,PIP4K2C,SRGAP1,WARS1,ZFYVE19,MFSD12,ARID4A,DPF1,ZNF140,TNFRSF14,RBM38,CDAN1,RBCK1,NRARP,TMEM259,MYLIP,ZNF254,TRIM38,ARID5A,MAFG,SERTAD1,ANKLE2,TES,PLXNB1,PELI1,PLXNB2,ZNF675,P2RX4,RTEL1,TOPORS,PIM3,DNAJC5,RFWD3,STAT1,DLX1,FZD5,GPATCH3,SBNO2,NFE2L1,DMD,E2F2,SMG5,LRIG2,GPR137B,IRF2BP2,DLL1,DUSP10,HLX,DTL,NEK2,SLC30A1,CD55,PPP1R15B,KDM5B,TAB2,RGS1,PTGS2,NIBAN1,RGS16,HECA,F11R,PEA15,ETV3,LMNA,YY1AP1,EFNA1,IL6R,MCL1,CLIC2,DUSP5,PLXNA3,DDX20,OVGP1,RBM15,EMD,ZNF512B,SARS1,NFKB2,PTBP2,DR1,CGAS,YTHDF1,ODF2L,MCOLN3,MOSPD1,GADD45A,JUN,RNF113A,ORC1,CC2D1B,INPP5E,ZNFX1,IFIT1,IFIT3,STIL,PTCH2,PLK3,DMAP1,MMP9,TSC22D3,ASS1,ZNF503,SDC4,PLAU,MFSD2A,FOXP4,ADPRHL2,AGO3,TSPAN15,ZNF79,ZBTB34,VSTM2L,PIM1,ZBTB8A,LHX2,ADGRB2,ZBTB6,RC3H2,CXCR3,TGIF2,RPA2,ZWINT,FGR,RGS3,POLE3,ITPR3,DLG3,EIF6,BAK1,PHF1,RING1,KLF4,RAP1GAP,TP53INP2,PINK1,CAMK2N1,OTUD3,SP5,UPF3A,DXO,TSPYL2,BAMBI,CARD16,ZBTB17,ING1,DDAH2,HCK,MASTL,BCL2L1,ID1,NFKBIL1,CCDC22,ZIC2,HLA-E,TRIM39,SP2,DNAJC1,KLF9,SYVN1,SF1,ERRFI1,KLF5,ZNF425,BCOR,OPTN,ATAD3A,CD83,TNFRSF4,DNAJC2,GATA3,HIVEP1,NFX1,UFM1,B4GALT1,IL2RA,BRCA2,CHD3,SERPINB1,RCAN1,MIER3,IL6ST,CD274,RFC1,RSAD2,MSX1,ZMYM5,DNM2,SQSTM1,DACT3,ZNF566,ABCA5,CYREN,PLXNA1,HELLS,ORMDL3,SIPA1,ASNS,SFMBT1,FZR1,ZBTB46,LBH,DHRS7B,IL4R,ZC3H7A,GPS2,HLA-A,ATN1,RBAK,NFE2L2,DUSP8,PTK2B,IRF7,PPP3CC,SELENOS,SHARPIN,PARP3,ZNF24,RUNX3,BACH1,EPHB2,RELA,BCL6,KIF24,IFRD1,KMT5A,CDKN1A,PYCR1,SMCR8,APOBEC3G,PICK1,APOBEC3H,TBX20,ZC3H8,ZC3H12D,FHL2,RBM4,ZBTB10,HIC2,WDR73,RARG,EOMES,TMEM67,CYLD,ATP2B1,GPSM1,NANOS1,GDI1,IFI35,BRMS1,CD44,TNF,HLA-B,PRNP,MOV10,ULK3,FOXA2,USP19,ERN1,ZNF304,GRB7,LTA,BRAP,NABP1,BBC3,NDRG1,ZNF778,CDC45,ZBTB7B,LAX1,ZNF410,TBRG1,HERPUD1,TRIM26,CNBP,MAD2L1BP,BCL7B,GPR137,MBD3,SCAF8,NLE1,RCOR3,INPP5K,SKIL,TRIB3,ATXN1L,DDX39B,CAMSAP3,HOXB3,HELZ2,NISCH,BRCA1,PRKRIP1,RYBP,RXRA,BRD9,SRSF10,PHC3,ZNF398,ZNF827,HOXC9,DDX4,ATG12,SMG7,MCIDAS,ZNF131,CDKN2AIP,ANKRD13D,CEBPA,ZNF674,MYBL1,IKBKB,HSF1,ZNF202,CREBZF,H2AX,FZD4,FAM111A,TP53I11,LATS1,BBS12,CDK5RAP3,NR4A1,USP36,MAFF,ERFE,PTK6,RGS13,DAPK3,AUNIP,OTUB1,ZNF268,NELFA,EVI5L,ZNF550,FICD,TGFBR1,ZBED6,DDIT3,MAPKAPK5,BDKRB2,SOCS4,TLE3,MEF2A,MEIS3,ADGRG1,KCTD13,EME2,CIC,LITAF,ZNF75A,PCTP,SLC43A2,TXNIP,H4C14,OTUD7B,RNF115,CBARP,ZNF529,CIRBP,TLE2,ZNF253,MBD1,SUPT5H,ZFP36,IL4I1,CCL5,ZBTB25,BIRC2,C18orf54,ZNF282,CASP8AP2,GGNBP2,TNFRSF9,DDX6,PPP1R9B,UHRF1,ADORA2A,ANXA8L1,DHRS3,ADRA2B,TNFAIP3,FOXD1,MAPK8IP3,SAP18,NR4A3,IP6K1,C11orf95,ZNF343,ACD,MID1IP1,FURIN,CHAC1,ZNF274,LOC102723996,WASHC1,MICAL1,SPTAN1,H4C8,EFNB2,FOXC1,ZNF746,SPTB,SYNGAP1,RDX,S1PR2,LZTR1,ITGAM,SH3BP1,ZNF684,ZDBF2,EDC3,DLG4,BCL10,TPRA1,FANCB,FAS,CTC1,ZNF266,GPR68,NR1H2,ENC1,NUAK2,MUTYH	ENSG00000003137,ENSG00000006210,ENSG00000027847,ENSG00000037965,ENSG00000068308,ENSG00000072849,ENSG00000065970,ENSG00000068971,ENSG00000069399,ENSG00000075975,ENSG00000073861,ENSG00000078237,ENSG00000085721,ENSG00000087074,ENSG00000088808,ENSG00000089639,ENSG00000094804,ENSG00000096717,ENSG00000069702,ENSG00000099804,ENSG00000099860,ENSG00000100100,ENSG00000100219,ENSG00000100263,ENSG00000100385,ENSG00000100906,ENSG00000100916,ENSG00000101391,ENSG00000101473,ENSG00000006194,ENSG00000091651,ENSG00000103056,ENSG00000104142,ENSG00000104368,ENSG00000104643,ENSG00000006712,ENSG00000167384,ENSG00000104856,ENSG00000104969,ENSG00000105329,ENSG00000105722,ENSG00000105723,ENSG00000106003,ENSG00000106366,ENSG00000214253,ENSG00000229809,ENSG00000095596,ENSG00000108821,ENSG00000108840,ENSG00000109320,ENSG00000109471,ENSG00000109917,ENSG00000110092,ENSG00000110324,ENSG00000062282,ENSG00000110944,ENSG00000111012,ENSG00000111087,ENSG00000111203,ENSG00000111727,ENSG00000111863,ENSG00000112029,ENSG00000113070,ENSG00000113580,ENSG00000113734,ENSG00000114315,ENSG00000115289,ENSG00000115844,ENSG00000115956,ENSG00000116691,ENSG00000116731,ENSG00000116741,ENSG00000117614,ENSG00000118762,ENSG00000119699,ENSG00000120129,ENSG00000120149,ENSG00000120738,ENSG00000120875,ENSG00000120896,ENSG00000121101,ENSG00000131127,ENSG00000121653,ENSG00000122862,ENSG00000123610,ENSG00000123685,ENSG00000256683,ENSG00000124216,ENSG00000124613,ENSG00000125347,ENSG00000125730,ENSG00000125740,ENSG00000125744,ENSG00000126353,ENSG00000105373,ENSG00000127191,ENSG00000196453,ENSG00000127528,ENSG00000127554,ENSG00000256223,ENSG00000128590,ENSG00000129173,ENSG00000129245,ENSG00000129518,ENSG00000108771,ENSG00000169951,ENSG00000130529,ENSG00000130544,ENSG00000130695,ENSG00000130758,ENSG00000130766,ENSG00000131759,ENSG00000131931,ENSG00000131981,ENSG00000132205,ENSG00000132275,ENSG00000132326,ENSG00000132846,ENSG00000133639,ENSG00000134107,ENSG00000134686,ENSG00000135114,ENSG00000135148,ENSG00000135334,ENSG00000115317,ENSG00000135824,ENSG00000135956,ENSG00000136492,ENSG00000136842,ENSG00000137133,ENSG00000137275,ENSG00000137331,ENSG00000204642,ENSG00000103257,ENSG00000076513,ENSG00000039068,ENSG00000090861,ENSG00000081181,ENSG00000113712,ENSG00000075131,ENSG00000138617,ENSG00000138623,ENSG00000101665,ENSG00000126603,ENSG00000103423,ENSG00000102921,ENSG00000105173,ENSG00000080561,ENSG00000073050,ENSG00000112242,ENSG00000105248,ENSG00000120616,ENSG00000064687,ENSG00000128191,ENSG00000141002,ENSG00000141867,ENSG00000074181,ENSG00000023445,ENSG00000092445,ENSG00000090020,ENSG00000077044,ENSG00000090674,ENSG00000125734,ENSG00000114956,ENSG00000090432,ENSG00000051341,ENSG00000121594,ENSG00000059728,ENSG00000108349,ENSG00000119772,ENSG00000067113,ENSG00000105556,ENSG00000090339,ENSG00000113742,ENSG00000113739,ENSG00000113369,ENSG00000069011,ENSG00000095794,ENSG00000114316,ENSG00000078081,ENSG00000135541,ENSG00000126062,ENSG00000139192,ENSG00000139636,ENSG00000140044,ENSG00000140534,ENSG00000140968,ENSG00000141013,ENSG00000141448,ENSG00000141510,ENSG00000141582,ENSG00000105771,ENSG00000143751,ENSG00000143878,ENSG00000167996,ENSG00000145088,ENSG00000145214,ENSG00000138660,ENSG00000125351,ENSG00000170631,ENSG00000148053,ENSG00000148841,ENSG00000149150,ENSG00000149308,ENSG00000125850,ENSG00000150593,ENSG00000151012,ENSG00000151729,ENSG00000117586,ENSG00000152454,ENSG00000152518,ENSG00000213949,ENSG00000136059,ENSG00000154096,ENSG00000154319,ENSG00000154370,ENSG00000154447,ENSG00000154803,ENSG00000155090,ENSG00000155760,ENSG00000156030,ENSG00000157429,ENSG00000158050,ENSG00000158106,ENSG00000158747,ENSG00000159388,ENSG00000159556,ENSG00000160213,ENSG00000070423,ENSG00000160959,ENSG00000125084,ENSG00000161940,ENSG00000007392,ENSG00000127580,ENSG00000162191,ENSG00000168005,ENSG00000162344,ENSG00000162511,ENSG00000162676,ENSG00000162924,ENSG00000163635,ENSG00000164111,ENSG00000164400,ENSG00000164463,ENSG00000164949,ENSG00000165030,ENSG00000165458,ENSG00000165527,ENSG00000111266,ENSG00000110888,ENSG00000166848,ENSG00000166860,ENSG00000166886,ENSG00000166889,ENSG00000167193,ENSG00000167470,ENSG00000167513,ENSG00000169884,ENSG00000267796,ENSG00000167874,ENSG00000167967,ENSG00000104228,ENSG00000168517,ENSG00000111554,ENSG00000087085,ENSG00000171951,ENSG00000131650,ENSG00000169194,ENSG00000172216,ENSG00000169245,ENSG00000166526,ENSG00000172007,ENSG00000168348,ENSG00000172183,ENSG00000168101,ENSG00000170836,ENSG00000168758,ENSG00000244405,ENSG00000172059,ENSG00000159147,ENSG00000168556,ENSG00000168209,ENSG00000172602,ENSG00000146834,ENSG00000196705,ENSG00000173894,ENSG00000173276,ENSG00000175505,ENSG00000160469,ENSG00000158941,ENSG00000172613,ENSG00000173706,ENSG00000173226,ENSG00000173334,ENSG00000003402,ENSG00000173404,ENSG00000106144,ENSG00000092853,ENSG00000176208,ENSG00000125945,ENSG00000132024,ENSG00000114745,ENSG00000178999,ENSG00000177374,ENSG00000068323,ENSG00000178719,ENSG00000177628,ENSG00000092098,ENSG00000005884,ENSG00000181666,ENSG00000133789,ENSG00000176845,ENSG00000177045,ENSG00000176108,ENSG00000179388,ENSG00000112773,ENSG00000254093,ENSG00000175691,ENSG00000109111,ENSG00000100462,ENSG00000175707,ENSG00000188215,ENSG00000106462,ENSG00000204099,ENSG00000071889,ENSG00000163961,ENSG00000172006,ENSG00000168884,ENSG00000156345,ENSG00000181788,ENSG00000135916,ENSG00000165891,ENSG00000039650,ENSG00000139437,ENSG00000108389,ENSG00000181690,ENSG00000115875,ENSG00000092871,ENSG00000180667,ENSG00000179833,ENSG00000131188,ENSG00000180530,ENSG00000179750,ENSG00000184371,ENSG00000015153,ENSG00000183763,ENSG00000184014,ENSG00000186834,ENSG00000183484,ENSG00000182872,ENSG00000187531,ENSG00000105750,ENSG00000184271,ENSG00000184557,ENSG00000008735,ENSG00000185924,ENSG00000089041,ENSG00000068745,ENSG00000185359,ENSG00000183864,ENSG00000166401,ENSG00000177508,ENSG00000182831,ENSG00000134815,ENSG00000197114,ENSG00000114013,ENSG00000185920,ENSG00000174010,ENSG00000182199,ENSG00000186230,ENSG00000107731,ENSG00000198453,ENSG00000186166,ENSG00000186174,ENSG00000128272,ENSG00000138386,ENSG00000077463,ENSG00000185650,ENSG00000205323,ENSG00000177666,ENSG00000177595,ENSG00000101945,ENSG00000135924,ENSG00000107140,ENSG00000125812,ENSG00000185324,ENSG00000113971,ENSG00000166170,ENSG00000131067,ENSG00000123395,ENSG00000105974,ENSG00000118689,ENSG00000068078,ENSG00000182541,ENSG00000118513,ENSG00000166311,ENSG00000187840,ENSG00000101782,ENSG00000188295,ENSG00000073712,ENSG00000003756,ENSG00000188779,ENSG00000078399,ENSG00000188886,ENSG00000121390,ENSG00000196646,ENSG00000140992,ENSG00000162772,ENSG00000153234,ENSG00000154640,ENSG00000100867,ENSG00000187678,ENSG00000189058,ENSG00000101412,ENSG00000179348,ENSG00000100403,ENSG00000136169,ENSG00000198171,ENSG00000111837,ENSG00000197461,ENSG00000104081,ENSG00000115414,ENSG00000095787,ENSG00000166908,ENSG00000196935,ENSG00000140105,ENSG00000166140,ENSG00000161091,ENSG00000032219,ENSG00000011332,ENSG00000196387,ENSG00000157873,ENSG00000132819,ENSG00000140326,ENSG00000125826,ENSG00000198435,ENSG00000182087,ENSG00000007944,ENSG00000213096,ENSG00000112343,ENSG00000196843,ENSG00000197063,ENSG00000197019,ENSG00000176915,ENSG00000135269,ENSG00000164050,ENSG00000197329,ENSG00000196576,ENSG00000197372,ENSG00000135124,ENSG00000258366,ENSG00000197579,ENSG00000198355,ENSG00000101152,ENSG00000168411,ENSG00000115415,ENSG00000144355,ENSG00000163251,ENSG00000198746,ENSG00000064932,ENSG00000082641,ENSG00000198947,ENSG00000007968,ENSG00000198952,ENSG00000198799,ENSG00000077585,ENSG00000168264,ENSG00000198719,ENSG00000143507,ENSG00000136630,ENSG00000143476,ENSG00000117650,ENSG00000170385,ENSG00000196352,ENSG00000158615,ENSG00000117139,ENSG00000055208,ENSG00000090104,ENSG00000073756,ENSG00000135842,ENSG00000143333,ENSG00000112406,ENSG00000158769,ENSG00000162734,ENSG00000117036,ENSG00000160789,ENSG00000163374,ENSG00000169242,ENSG00000160712,ENSG00000143384,ENSG00000155962,ENSG00000138166,ENSG00000130827,ENSG00000064703,ENSG00000085465,ENSG00000162775,ENSG00000102119,ENSG00000196700,ENSG00000031698,ENSG00000077150,ENSG00000117569,ENSG00000117505,ENSG00000164430,ENSG00000149658,ENSG00000122417,ENSG00000055732,ENSG00000101928,ENSG00000116717,ENSG00000177606,ENSG00000125352,ENSG00000085840,ENSG00000154222,ENSG00000148384,ENSG00000124201,ENSG00000185745,ENSG00000119917,ENSG00000123473,ENSG00000117425,ENSG00000173846,ENSG00000178028,ENSG00000100985,ENSG00000157514,ENSG00000130707,ENSG00000165655,ENSG00000124145,ENSG00000122861,ENSG00000168389,ENSG00000137166,ENSG00000116863,ENSG00000126070,ENSG00000099282,ENSG00000196152,ENSG00000177125,ENSG00000132821,ENSG00000137193,ENSG00000160062,ENSG00000106689,ENSG00000121753,ENSG00000186130,ENSG00000056586,ENSG00000186810,ENSG00000118707,ENSG00000117748,ENSG00000122952,ENSG00000000938,ENSG00000138835,ENSG00000148229,ENSG00000096433,ENSG00000082458,ENSG00000242372,ENSG00000030110,ENSG00000112511,ENSG00000204227,ENSG00000136826,ENSG00000076864,ENSG00000078804,ENSG00000158828,ENSG00000162545,ENSG00000169914,ENSG00000204335,ENSG00000169062,ENSG00000204348,ENSG00000184205,ENSG00000095739,ENSG00000204397,ENSG00000116809,ENSG00000153487,ENSG00000213722,ENSG00000101336,ENSG00000120539,ENSG00000171552,ENSG00000125968,ENSG00000204498,ENSG00000101997,ENSG00000043355,ENSG00000204592,ENSG00000204599,ENSG00000167182,ENSG00000136770,ENSG00000119138,ENSG00000162298,ENSG00000168066,ENSG00000116285,ENSG00000102554,ENSG00000204947,ENSG00000183337,ENSG00000123240,ENSG00000197785,ENSG00000112149,ENSG00000186827,ENSG00000105821,ENSG00000107485,ENSG00000095951,ENSG00000086102,ENSG00000120686,ENSG00000086062,ENSG00000134460,ENSG00000139618,ENSG00000170004,ENSG00000021355,ENSG00000159200,ENSG00000155545,ENSG00000134352,ENSG00000120217,ENSG00000035928,ENSG00000134321,ENSG00000163132,ENSG00000132950,ENSG00000079805,ENSG00000161011,ENSG00000197380,ENSG00000186017,ENSG00000154265,ENSG00000122783,ENSG00000114554,ENSG00000119969,ENSG00000172057,ENSG00000213445,ENSG00000070669,ENSG00000163935,ENSG00000105325,ENSG00000130584,ENSG00000213626,ENSG00000109016,ENSG00000077238,ENSG00000122299,ENSG00000132522,ENSG00000206503,ENSG00000111676,ENSG00000146587,ENSG00000116044,ENSG00000184545,ENSG00000120899,ENSG00000185507,ENSG00000120910,ENSG00000131871,ENSG00000179526,ENSG00000041880,ENSG00000172466,ENSG00000020633,ENSG00000156273,ENSG00000133216,ENSG00000173039,ENSG00000113916,ENSG00000186638,ENSG00000006652,ENSG00000183955,ENSG00000124762,ENSG00000183010,ENSG00000176994,ENSG00000239713,ENSG00000100151,ENSG00000100298,ENSG00000164532,ENSG00000144161,ENSG00000178199,ENSG00000115641,ENSG00000173933,ENSG00000205189,ENSG00000169635,ENSG00000177082,ENSG00000172819,ENSG00000163508,ENSG00000164953,ENSG00000083799,ENSG00000070961,ENSG00000160360,ENSG00000188613,ENSG00000203879,ENSG00000068079,ENSG00000174744,ENSG00000026508,ENSG00000232810,ENSG00000234745,ENSG00000171867,ENSG00000155363,ENSG00000140474,ENSG00000125798,ENSG00000172046,ENSG00000178607,ENSG00000131845,ENSG00000141738,ENSG00000226979,ENSG00000089234,ENSG00000173559,ENSG00000105327,ENSG00000104419,ENSG00000170100,ENSG00000093009,ENSG00000160685,ENSG00000122188,ENSG00000119725,ENSG00000154144,ENSG00000051108,ENSG00000234127,ENSG00000169714,ENSG00000124688,ENSG00000106635,ENSG00000173264,ENSG00000071655,ENSG00000213079,ENSG00000073536,ENSG00000117625,ENSG00000132376,ENSG00000136603,ENSG00000101255,ENSG00000224470,ENSG00000198563,ENSG00000076826,ENSG00000120093,ENSG00000130589,ENSG00000010322,ENSG00000012048,ENSG00000128563,ENSG00000163602,ENSG00000186350,ENSG00000028310,ENSG00000188529,ENSG00000173889,ENSG00000197024,ENSG00000151612,ENSG00000180806,ENSG00000152670,ENSG00000145782,ENSG00000116698,ENSG00000234602,ENSG00000172262,ENSG00000168564,ENSG00000172932,ENSG00000245848,ENSG00000251192,ENSG00000185697,ENSG00000104365,ENSG00000185122,ENSG00000166261,ENSG00000137504,ENSG00000188486,ENSG00000174804,ENSG00000166801,ENSG00000175274,ENSG00000131023,ENSG00000181004,ENSG00000108465,ENSG00000123358,ENSG00000055483,ENSG00000185022,ENSG00000178752,ENSG00000101213,ENSG00000127074,ENSG00000167657,ENSG00000127423,ENSG00000167770,ENSG00000090612,ENSG00000185049,ENSG00000142459,ENSG00000251369,ENSG00000198855,ENSG00000106799,ENSG00000257315,ENSG00000175197,ENSG00000089022,ENSG00000168398,ENSG00000180008,ENSG00000140332,ENSG00000068305,ENSG00000105419,ENSG00000205336,ENSG00000174943,ENSG00000197774,ENSG00000079432,ENSG00000189067,ENSG00000162086,ENSG00000141179,ENSG00000167703,ENSG00000265972,ENSG00000270882,ENSG00000264522,ENSG00000265491,ENSG00000099625,ENSG00000186020,ENSG00000099622,ENSG00000065717,ENSG00000256771,ENSG00000141644,ENSG00000196235,ENSG00000128016,ENSG00000104951,ENSG00000271503,ENSG00000089775,ENSG00000110330,ENSG00000166845,ENSG00000170265,ENSG00000118412,ENSG00000278311,ENSG00000049249,ENSG00000110367,ENSG00000108819,ENSG00000276043,ENSG00000128271,ENSG00000264230,ENSG00000162496,ENSG00000274286,ENSG00000118503,ENSG00000251493,ENSG00000138834,ENSG00000150459,ENSG00000119508,ENSG00000176095,ENSG00000188070,ENSG00000088876,ENSG00000102977,ENSG00000165175,ENSG00000140564,ENSG00000128965,ENSG00000171606,ENSG00000277117,ENSG00000181404,ENSG00000135596,ENSG00000197694,ENSG00000158406,ENSG00000125266,ENSG00000054598,ENSG00000181220,ENSG00000070182,ENSG00000197283,ENSG00000137710,ENSG00000267534,ENSG00000099949,ENSG00000169896,ENSG00000100092,ENSG00000117010,ENSG00000204186,ENSG00000179151,ENSG00000132535,ENSG00000142867,ENSG00000163870,ENSG00000181544,ENSG00000026103,ENSG00000178971,ENSG00000174652,ENSG00000119714,ENSG00000131408,ENSG00000171617,ENSG00000163545,ENSG00000132781
	GO:0045893	Positive regulation of transcription, DNA-templated	333	1710	4.49e-11	DVL2,HOXA11,CX3CL1,CREB3L3,ZFY,FOXJ2,PPP2R5B,BCL3,MKRN2,TBX21,RRN3,NAT14,SIRT1,XBP1,NFKBIA,MYBL2,ZNF263,RELB,FIZ1,TGFB1,GSK3A,ZNF574,TNFSF8,COL1A1,HDAC5,NFKB1,IL2,ZPR1,CSRNP2,IL23A,GLI1,CREBL2,HCFC2,NR3C1,HES1,INO80B,DLX2,PRDM2,PKD2,ELL2,TGFB3,ATAD2B,HOXB7,EGR1,NFYB,RASL11A,EGR2,SNAI1,IRF1,FOSB,PITHD1,KLF2,E2F8,EAPP,PBX4,SESN2,RARA,PER2,KDM6B,ZBED3,MED10,CDK7,AKIRIN2,FHOD1,RIPK1,CDH1,CCNT1,PKD1,GLIS2,ZNF629,MID2,E2F3,EPC1,MED15,BRD4,NOTCH3,SLC9A1,CD80,FOSL2,LYL1,PITX1,AHI1,GMEB2,IRF8,GATA6,TP53,MEF2D,POGZ,CSRNP1,EAF2,NPAT,OVOL2,FLCN,KLF10,FZD7,BATF,ATAD2,AIRE,ZSCAN21,ZNF585A,WNT1,ZNF496,REL,ATXN7,CREBRF,NFIL3,CAPRIN2,ZNF319,ZNF267,WNT10B,E4F1,ZNF597,JUNB,HAS3,CEBPB,CXCL10,FOS,ETV5,ING2,TADA2B,MEPCE,HOXB9,CCAR2,ELF4,ZMIZ2,MLXIP,NFKBIB,TFE3,DVL3,SGF29,SIX5,EGR3,SUPT6H,TNIP2,TACC1,E2F7,FZD2,ZNF48,GRHL1,NFATC2IP,ZNF335,PLAG1,SERTAD2,NRIP1,YAF2,MAFA,SIRT7,IRX3,CD86,PTCH1,BCL9L,SUPT7L,ATF4,NFAT5,RHOG,FOXO3,MYB,STAT5A,RBPJL,ZNF606,HOXA9,ATF3,NR4A2,TOX2,E2F1,GATA2,DDRGK1,MAK,WAC,ARID4A,DPF1,RBCK1,ZNF770,TRIM38,ARID5A,MAFG,SERTAD1,TFEB,ZNF808,TOPORS,STAT1,DLX1,FZD5,GPATCH3,SBNO2,NFE2L1,TAF13,E2F2,DLL1,IER5,USP21,CRTC2,RBM15,NFKB2,DR1,BLOC1S2,MOSPD1,JUN,NCOA3,DMAP1,HIVEP3,MTF1,RPRD1B,PIM1,LHX2,CXCR3,KLF4,TP53INP2,PBX2,BAMBI,ZBTB17,ING1,ZIC2,ZBTB48,KLF5,DNAJC2,GATA3,AGRN,HIVEP1,DDX58,BRCA2,CHD3,RFC1,MSX1,BRPF1,DNM2,ZXDC,SQSTM1,TFPT,PSMC3IP,GTF2F1,LBH,ZNF484,JMY,GPS2,ATN1,ZNF384,EAF1,NFE2L2,AKAP8L,IRF7,MAP2K7,ZNF24,RUNX3,BACH1,INO80D,RELA,BUD31,TBX20,ZC3H8,TET3,ZNF845,RARG,EOMES,CXXC1,KANSL3,TNF,FOXA2,ZNF304,CCPG1,ZBTB7B,ZNF410,ZNF814,CNBP,MBD3,CAMTA2,SCAF8,INPP5K,KANSL2,DDX39B,HOXB3,HELZ2,ZNF786,SUPT20H,IRF5,MYSM1,BRCA1,RYBP,RXRA,KLF6,ZNF398,PCBD2,ZNF827,MCIDAS,ZNF131,CEBPA,ZNF721,MYBL1,IKBKB,HSF1,CREBZF,ZNF585B,FZD4,LBHD1,CDK5RAP3,DDX11,NR4A1,MAFF,ZNF268,EGR4,NELFA,TGFBR1,DDIT3,MEF2A,MEIS3,LITAF,VEZF1,IER2,CEBPG,DYRK1B,SUPT5H,ZNF615,SPIB,IL4I1,ZNF473,BIRC2,ARID3B,UHRF1,PSMC3,FOXD1,MED29,NR4A3,LRP5L,ZNF227,ZNF107,FOXC1,ZNF746,MYO1C,TRIM16,BCL10,PQBP1,MED19,NR1H2	ENSG00000004975,ENSG00000005073,ENSG00000006210,ENSG00000060566,ENSG00000067646,ENSG00000065970,ENSG00000068971,ENSG00000069399,ENSG00000075975,ENSG00000073861,ENSG00000085721,ENSG00000090971,ENSG00000096717,ENSG00000100219,ENSG00000100906,ENSG00000101057,ENSG00000006194,ENSG00000104856,ENSG00000179943,ENSG00000105329,ENSG00000105723,ENSG00000105732,ENSG00000106952,ENSG00000108821,ENSG00000108840,ENSG00000109320,ENSG00000109471,ENSG00000109917,ENSG00000110925,ENSG00000110944,ENSG00000111087,ENSG00000111269,ENSG00000111727,ENSG00000113580,ENSG00000114315,ENSG00000115274,ENSG00000115844,ENSG00000116731,ENSG00000118762,ENSG00000118985,ENSG00000119699,ENSG00000119778,ENSG00000260027,ENSG00000120738,ENSG00000120837,ENSG00000122035,ENSG00000122877,ENSG00000124216,ENSG00000125347,ENSG00000125740,ENSG00000057757,ENSG00000127528,ENSG00000129173,ENSG00000129518,ENSG00000105717,ENSG00000130766,ENSG00000131759,ENSG00000132326,ENSG00000132510,ENSG00000132846,ENSG00000133398,ENSG00000134058,ENSG00000135334,ENSG00000135723,ENSG00000137275,ENSG00000039068,ENSG00000129315,ENSG00000008710,ENSG00000126603,ENSG00000102870,ENSG00000080561,ENSG00000112242,ENSG00000120616,ENSG00000099917,ENSG00000141867,ENSG00000074181,ENSG00000090020,ENSG00000121594,ENSG00000075426,ENSG00000104903,ENSG00000069011,ENSG00000135541,ENSG00000101216,ENSG00000140968,ENSG00000141448,ENSG00000141510,ENSG00000116604,ENSG00000143442,ENSG00000144655,ENSG00000145088,ENSG00000149308,ENSG00000125850,ENSG00000154803,ENSG00000155090,ENSG00000155760,ENSG00000156127,ENSG00000156802,ENSG00000160224,ENSG00000166529,ENSG00000196967,ENSG00000125084,ENSG00000162714,ENSG00000162924,ENSG00000163635,ENSG00000164463,ENSG00000165030,ENSG00000110888,ENSG00000166188,ENSG00000185947,ENSG00000169884,ENSG00000167967,ENSG00000167981,ENSG00000171223,ENSG00000103044,ENSG00000172216,ENSG00000169245,ENSG00000170345,ENSG00000244405,ENSG00000168556,ENSG00000173011,ENSG00000146834,ENSG00000170689,ENSG00000158941,ENSG00000102034,ENSG00000122515,ENSG00000175727,ENSG00000104825,ENSG00000068323,ENSG00000161202,ENSG00000176476,ENSG00000177045,ENSG00000179388,ENSG00000109111,ENSG00000168884,ENSG00000147526,ENSG00000165891,ENSG00000180340,ENSG00000180035,ENSG00000134317,ENSG00000176953,ENSG00000198026,ENSG00000181690,ENSG00000179833,ENSG00000180530,ENSG00000015153,ENSG00000182759,ENSG00000187531,ENSG00000177508,ENSG00000114013,ENSG00000185920,ENSG00000186174,ENSG00000119760,ENSG00000128272,ENSG00000102908,ENSG00000177105,ENSG00000118689,ENSG00000118513,ENSG00000126561,ENSG00000124232,ENSG00000166704,ENSG00000078399,ENSG00000162772,ENSG00000153234,ENSG00000124191,ENSG00000101412,ENSG00000179348,ENSG00000198171,ENSG00000111837,ENSG00000095787,ENSG00000032219,ENSG00000011332,ENSG00000125826,ENSG00000198146,ENSG00000112343,ENSG00000196843,ENSG00000197063,ENSG00000197019,ENSG00000112561,ENSG00000198482,ENSG00000197579,ENSG00000115415,ENSG00000144355,ENSG00000163251,ENSG00000198746,ENSG00000064932,ENSG00000082641,ENSG00000197780,ENSG00000007968,ENSG00000198719,ENSG00000162783,ENSG00000143258,ENSG00000160741,ENSG00000162775,ENSG00000077150,ENSG00000117505,ENSG00000196072,ENSG00000101928,ENSG00000177606,ENSG00000124151,ENSG00000178028,ENSG00000127124,ENSG00000188786,ENSG00000101413,ENSG00000137193,ENSG00000106689,ENSG00000186810,ENSG00000136826,ENSG00000078804,ENSG00000204304,ENSG00000095739,ENSG00000116809,ENSG00000153487,ENSG00000043355,ENSG00000204859,ENSG00000102554,ENSG00000105821,ENSG00000107485,ENSG00000188157,ENSG00000095951,ENSG00000107201,ENSG00000139618,ENSG00000170004,ENSG00000035928,ENSG00000163132,ENSG00000156983,ENSG00000079805,ENSG00000070476,ENSG00000161011,ENSG00000105619,ENSG00000131470,ENSG00000125651,ENSG00000213626,ENSG00000127081,ENSG00000152409,ENSG00000132522,ENSG00000111676,ENSG00000126746,ENSG00000144597,ENSG00000116044,ENSG00000011243,ENSG00000185507,ENSG00000076984,ENSG00000172466,ENSG00000020633,ENSG00000156273,ENSG00000114933,ENSG00000173039,ENSG00000106245,ENSG00000164532,ENSG00000144161,ENSG00000187605,ENSG00000213799,ENSG00000172819,ENSG00000163508,ENSG00000154832,ENSG00000114982,ENSG00000232810,ENSG00000125798,ENSG00000131845,ENSG00000260916,ENSG00000160685,ENSG00000119725,ENSG00000204514,ENSG00000169714,ENSG00000071655,ENSG00000108509,ENSG00000213079,ENSG00000132376,ENSG00000139620,ENSG00000198563,ENSG00000120093,ENSG00000130589,ENSG00000197362,ENSG00000102710,ENSG00000128604,ENSG00000162601,ENSG00000012048,ENSG00000163602,ENSG00000186350,ENSG00000067082,ENSG00000197024,ENSG00000132570,ENSG00000151612,ENSG00000234602,ENSG00000172262,ENSG00000245848,ENSG00000182903,ENSG00000185697,ENSG00000104365,ENSG00000185122,ENSG00000137504,ENSG00000245680,ENSG00000174804,ENSG00000162194,ENSG00000108465,ENSG00000013573,ENSG00000123358,ENSG00000185022,ENSG00000090612,ENSG00000135625,ENSG00000185049,ENSG00000106799,ENSG00000175197,ENSG00000068305,ENSG00000105419,ENSG00000189067,ENSG00000136451,ENSG00000160888,ENSG00000153879,ENSG00000105204,ENSG00000196235,ENSG00000197619,ENSG00000269404,ENSG00000104951,ENSG00000142528,ENSG00000110330,ENSG00000179361,ENSG00000276043,ENSG00000165916,ENSG00000251493,ENSG00000063322,ENSG00000119508,ENSG00000100068,ENSG00000131115,ENSG00000196247,ENSG00000054598,ENSG00000181220,ENSG00000197879,ENSG00000221926,ENSG00000142867,ENSG00000102103,ENSG00000156603,ENSG00000131408
	GO:0051253	Negative regulation of RNA metabolic process	289	1434	7.55e-11	HOXC8,BCL3,TBX21,SIRT1,XBP1,BRMS1L,ZNF263,PAF1,ZNF180,RELB,TGFB1,ERF,ZNF688,HDAC5,NFKB1,CCND1,HCFC2,NR3C1,HES1,PCGF1,DLX2,PRDM2,MSX2,EGR1,SORBS3,ZNF141,BATF3,ZNF350,SNAI1,ZNF391,IRF1,FOSB,NOP53,TRAF2,ZNF777,KLF2,ZNF10,E2F8,EAPP,ZNF764,ZNF557,MAP3K10,RARA,THAP1,RRP8,PER2,BHLHE40,PHC2,AKIRIN2,SMAD7,GLIS2,DNAJA3,CCNE1,EPC1,TCF25,NOTCH3,MXD1,DNMT3A,MIER2,PITX1,CREM,JDP2,IRF8,GATA6,TP53,CBX4,NPAT,OVOL2,PDCD4,TNFSF4,ZNF256,TRIM11,FLCN,KLF10,ELMSAN1,ZNF19,BTG2,BCL6B,SPINDOC,GFI1,CSF2,CREBRF,NFIL3,ZBTB39,NAB2,WNT10B,LIN37,E4F1,HEXIM2,CEBPB,ZNF3,INSM2,ETV5,KLF11,ING2,MEPCE,ZNF431,CBX2,ZBTB21,CCAR2,INSM1,ZNF436,CC2D1A,AURKB,HIC1,ZNF875,SIX5,TENT5A,ZNF77,PRMT5,EZH2,RNF168,ZNF554,SIAH2,E2F7,SRSF7,NRIP1,YAF2,HEXIM1,RBM10,SIRT7,ZNF85,POU6F1,TOB2,IRX3,DHX34,ZGPAT,PTCH1,ZNF749,ZNF568,ATF4,NAB1,SIRT6,SARNP,SUV39H1,GZF1,CAV1,FOXO3,MYB,ZNF669,SKOR1,PSPC1,ZNF136,ATF3,NR4A2,E2F1,GATA2,SETDB2,ARID4A,DPF1,ZNF140,RBM38,NRARP,ZNF254,ARID5A,MAFG,ZNF675,STAT1,DLX1,SBNO2,NFE2L1,IRF2BP2,KDM5B,ETV3,YY1AP1,EFNA1,DDX20,ZNF512B,SARS1,NFKB2,PTBP2,DR1,MOSPD1,GADD45A,JUN,CC2D1B,PLK3,DMAP1,ZNF503,FOXP4,ZNF79,ZBTB34,ZBTB8A,ZBTB6,TGIF2,RING1,KLF4,SP5,ZBTB17,ING1,ID1,ZIC2,SP2,SF1,KLF5,ZNF425,BCOR,TNFRSF4,GATA3,HIVEP1,NFX1,CHD3,MIER3,RFC1,MSX1,ZMYM5,SQSTM1,ZNF566,SFMBT1,ZBTB46,LBH,DHRS7B,GPS2,ATN1,RBAK,IRF7,ZNF24,RUNX3,BACH1,RELA,BCL6,KMT5A,TBX20,ZC3H8,FHL2,ZBTB10,HIC2,RARG,EOMES,BRMS1,TNF,ZNF778,ZBTB7B,CNBP,MBD3,SCAF8,RCOR3,INPP5K,SKIL,TRIB3,ATXN1L,HOXB3,BRCA1,RYBP,RXRA,SRSF10,PHC3,ZNF398,ZNF827,ZNF131,CEBPA,ZNF674,HSF1,ZNF202,CREBZF,MAFF,ZNF268,NELFA,ZNF550,ZBED6,DDIT3,TLE3,MEF2A,CIC,ZNF75A,TXNIP,OTUD7B,ZNF529,CIRBP,TLE2,ZNF253,MBD1,SUPT5H,ZFP36,ZBTB25,ZNF282,CASP8AP2,UHRF1,FOXD1,SAP18,NR4A3,C11orf95,ZNF343,ZNF274,FOXC1,ZNF746,ZNF684,ZNF266,NR1H2	ENSG00000037965,ENSG00000069399,ENSG00000073861,ENSG00000096717,ENSG00000100219,ENSG00000100916,ENSG00000006194,ENSG00000006712,ENSG00000167384,ENSG00000104856,ENSG00000105329,ENSG00000105722,ENSG00000229809,ENSG00000108840,ENSG00000109320,ENSG00000110092,ENSG00000111727,ENSG00000113580,ENSG00000114315,ENSG00000115289,ENSG00000115844,ENSG00000116731,ENSG00000120149,ENSG00000120738,ENSG00000120896,ENSG00000131127,ENSG00000123685,ENSG00000256683,ENSG00000124216,ENSG00000124613,ENSG00000125347,ENSG00000125740,ENSG00000105373,ENSG00000127191,ENSG00000196453,ENSG00000127528,ENSG00000256223,ENSG00000129173,ENSG00000129518,ENSG00000169951,ENSG00000130544,ENSG00000130758,ENSG00000131759,ENSG00000131931,ENSG00000132275,ENSG00000132326,ENSG00000134107,ENSG00000134686,ENSG00000135334,ENSG00000101665,ENSG00000126603,ENSG00000103423,ENSG00000105173,ENSG00000120616,ENSG00000141002,ENSG00000074181,ENSG00000059728,ENSG00000119772,ENSG00000105556,ENSG00000069011,ENSG00000095794,ENSG00000140044,ENSG00000140968,ENSG00000141448,ENSG00000141510,ENSG00000141582,ENSG00000149308,ENSG00000125850,ENSG00000150593,ENSG00000117586,ENSG00000152454,ENSG00000154370,ENSG00000154803,ENSG00000155090,ENSG00000156030,ENSG00000157429,ENSG00000159388,ENSG00000161940,ENSG00000168005,ENSG00000162676,ENSG00000164400,ENSG00000164463,ENSG00000165030,ENSG00000166860,ENSG00000166886,ENSG00000169884,ENSG00000267796,ENSG00000167967,ENSG00000168517,ENSG00000172216,ENSG00000166526,ENSG00000168348,ENSG00000244405,ENSG00000172059,ENSG00000168556,ENSG00000146834,ENSG00000196705,ENSG00000173894,ENSG00000173276,ENSG00000158941,ENSG00000173404,ENSG00000125945,ENSG00000132024,ENSG00000178999,ENSG00000177374,ENSG00000181666,ENSG00000177045,ENSG00000112773,ENSG00000175691,ENSG00000100462,ENSG00000106462,ENSG00000163961,ENSG00000172006,ENSG00000181788,ENSG00000165891,ENSG00000115875,ENSG00000180530,ENSG00000015153,ENSG00000186834,ENSG00000182872,ENSG00000187531,ENSG00000105750,ENSG00000184271,ENSG00000183864,ENSG00000177508,ENSG00000134815,ENSG00000197114,ENSG00000185920,ENSG00000186230,ENSG00000198453,ENSG00000128272,ENSG00000138386,ENSG00000077463,ENSG00000205323,ENSG00000101945,ENSG00000125812,ENSG00000105974,ENSG00000118689,ENSG00000118513,ENSG00000188295,ENSG00000188779,ENSG00000121390,ENSG00000196646,ENSG00000162772,ENSG00000153234,ENSG00000101412,ENSG00000179348,ENSG00000136169,ENSG00000032219,ENSG00000011332,ENSG00000196387,ENSG00000132819,ENSG00000198435,ENSG00000213096,ENSG00000196843,ENSG00000197063,ENSG00000197372,ENSG00000115415,ENSG00000144355,ENSG00000064932,ENSG00000082641,ENSG00000168264,ENSG00000117139,ENSG00000117036,ENSG00000163374,ENSG00000169242,ENSG00000064703,ENSG00000196700,ENSG00000031698,ENSG00000077150,ENSG00000117569,ENSG00000117505,ENSG00000101928,ENSG00000116717,ENSG00000177606,ENSG00000154222,ENSG00000173846,ENSG00000178028,ENSG00000165655,ENSG00000137166,ENSG00000196152,ENSG00000177125,ENSG00000160062,ENSG00000186130,ENSG00000118707,ENSG00000204227,ENSG00000136826,ENSG00000204335,ENSG00000116809,ENSG00000153487,ENSG00000125968,ENSG00000043355,ENSG00000167182,ENSG00000168066,ENSG00000102554,ENSG00000204947,ENSG00000183337,ENSG00000186827,ENSG00000107485,ENSG00000095951,ENSG00000086102,ENSG00000170004,ENSG00000155545,ENSG00000035928,ENSG00000163132,ENSG00000132950,ENSG00000161011,ENSG00000186017,ENSG00000163935,ENSG00000130584,ENSG00000213626,ENSG00000109016,ENSG00000132522,ENSG00000111676,ENSG00000146587,ENSG00000185507,ENSG00000172466,ENSG00000020633,ENSG00000156273,ENSG00000173039,ENSG00000113916,ENSG00000183955,ENSG00000164532,ENSG00000144161,ENSG00000115641,ENSG00000205189,ENSG00000169635,ENSG00000172819,ENSG00000163508,ENSG00000174744,ENSG00000232810,ENSG00000170100,ENSG00000160685,ENSG00000169714,ENSG00000071655,ENSG00000213079,ENSG00000117625,ENSG00000132376,ENSG00000136603,ENSG00000101255,ENSG00000224470,ENSG00000120093,ENSG00000012048,ENSG00000163602,ENSG00000186350,ENSG00000188529,ENSG00000173889,ENSG00000197024,ENSG00000151612,ENSG00000172262,ENSG00000245848,ENSG00000251192,ENSG00000185122,ENSG00000166261,ENSG00000137504,ENSG00000185022,ENSG00000090612,ENSG00000185049,ENSG00000251369,ENSG00000257315,ENSG00000175197,ENSG00000140332,ENSG00000068305,ENSG00000079432,ENSG00000162086,ENSG00000265972,ENSG00000264522,ENSG00000186020,ENSG00000099622,ENSG00000065717,ENSG00000256771,ENSG00000141644,ENSG00000196235,ENSG00000128016,ENSG00000089775,ENSG00000170265,ENSG00000118412,ENSG00000276043,ENSG00000251493,ENSG00000150459,ENSG00000119508,ENSG00000188070,ENSG00000088876,ENSG00000171606,ENSG00000054598,ENSG00000181220,ENSG00000117010,ENSG00000174652,ENSG00000131408
	GO:0050789	Regulation of biological process	1648	11655	1.17e-10	CYP26B1,DVL2,HOXA11,CX3CL1,RHBDD2,B4GALT7,FAM13B,HOXC8,RFC2,STYK1,CREB3L3,ZFY,OTUD5,DERL2,FOXJ2,PPP2R5B,BCL3,MKRN2,TBX21,TIGAR,CLIC5,ZNF416,RRN3,RBM22,PPP1R15A,TRIP6,PPP1R13B,GMIP,NAT14,CDC6,ZNF184,SIRT1,TGFBR3,TMED1,CDC34,MISP,GADD45B,PDXP,PIK3IP1,ANKRD54,XBP1,GTPBP1,RHBDD3,BIK,MCM5,IL2RB,PCK2,NFKBIA,BRMS1L,MYBL2,TPD52L2,EEF1A2,CDK5RAP1,ACOT8,ZNF263,ORC6,SMPD3,RHOV,VPS18,BRF2,PLAT,MTMR9,PAF1,ZNF432,ZNF180,RELB,SF3A2,SGTA,FIZ1,EBI3,TGFB1,CDC37,ERF,GSK3A,ZNF574,LFNG,STX1A,SERPINE1,FIS1,ZNF688,TNFSF8,CYP26A1,ACTA2,DRG2,COL1A1,HDAC5,NFKB1,IL2,ZPR1,CCND1,IL10RA,DGAT2,CSRNP2,IL23A,CYP27B1,GLI1,ITFG2,RAD51AP1,CREBL2,C12orf57,HCFC2,ADTRP,FBXO5,HBEGF,NR3C1,BNIP1,HES1,KLHL18,INO80B,TTL,SLC30A3,PCGF1,DOK1,DLX2,PLEK,MIIP,PRDM2,RGS2,SYF2,PKD2,ELL2,CCDC92,TGFB3,ATAD2B,HOXB7,DUSP1,MSX2,EGR1,NFYB,DUSP4,SORBS3,TEX14,ZNF141,TFG,MAPK8IP1,TNFSF10,RASL11A,PHF24,SRGN,EGR2,ADGRE5,HOXC6,TNFAIP6,BATF3,ZNF350,SNAI1,ZNF391,IRF1,TNFSF9,C3,SH2D3A,FOSB,RTN2,VASP,PITHD1,NECAB3,CCR7,NOP53,DDX49,NSRP1,TRAF2,ZNF777,ZNF317,FBXL12,KLF2,GFER,SYNGR3,ZNF10,TICAM1,CYTH4,GGT1,VGF,DNAJB9,HOXD11,CLN6,E2F8,FXR2,EAPP,PBX4,DHX58,CUL9,NECTIN2,GADD45G,ZNF764,TRPM4,ZNF557,CEP85,MAP3K10,SESN2,ZNF331,PPIL4,RARA,PRKAB2,THAP1,LGALS3,EMILIN2,RRP8,ILKAP,PER2,KDM6B,SNAP25,ZBED3,KMT5C,MED10,BTG1,CDK7,IRAK2,BHLHE40,EDEM1,SLC38A2,PHC2,OASL,TRAFD1,PNPLA8,AKIRIN2,KCNH3,HTRA2,EMX1,FHOD1,RGS8,LAMC1,USP37,WNT10A,TMEM127,DRAM1,MYO1G,TACO1,BRIP1,LRRC8A,TMOD1,ENPP2,HINT2,RIPK1,IER3,HLA-F,ITPKA,POMT2,ZNF430,RNF138,SLC7A5,ANKRD13A,CDH1,AARS1,ARG2,CSNK1A1,SPPL2A,HACD3,TIPIN,PARP16,CCNT1,HCN4,SEMA7A,WIPI1,SMAD7,PKMYT1,PKD1,CHTF18,TELO2,GLIS2,DNAJA3,N4BP1,WSB1,TRAF4,CFAP20,ZNF629,CCNE1,MID2,PRKX,RRAGB,XRCC1,E2F3,YJU2,MAP3K8,EPC1,DPH1,ABCA7,MED15,DGCR8,SYP,GRIN2D,TCF25,BRD4,NOTCH3,PPP1R12C,BIRC3,TYRO3,SLC9A1,NECTIN1,MCAM,DGKD,MCOLN1,GPR108,DGUOK,LAMC2,MUL1,POPDC2,POLQ,ARHGAP31,CD80,HERC5,RASGEF1B,GPAT3,MXD1,CNTNAP1,CASC3,DNMT3A,DNAJC27,FOSL2,PLPP1,MIER2,LYL1,ICAM1,OLFM2,CPEB4,STC2,TNC,ARRDC3,PITX1,AFF4,CREM,USP4,LAMP3,AHI1,TMEM115,GMEB2,SLC2A4RG,TAPBPL,INHBE,PHLDA1,TMTC3,LMBR1L,VPS37B,PXN,ZIC5,JDP2,TICRR,ZNF710,IRF8,DEF8,GAS8,NEK8,LRRC46,GATA6,TP53,CEP131,CBX4,KRT10,SH3GL1,SMG9,MOB3C,FNBP1L,MEF2D,POGZ,SDE2,RHOB,SLC20A1,CSRNP1,FTH1,EAF2,DGKQ,AP1AR,NFKBIE,GGCT,CDCA5,UPF3B,TNFRSF10B,GINS4,LRP12,ZNF16,UHRF2,NTRK2,ASB6,DPH7,ITPRIP,ZNF215,SLC43A1,NPAT,OVOL2,ESAM,DUSP15,LSM14B,FERMT3,PDCD4,SLC7A11,SLC25A4,TNFSF4,ZNF773,ZNF551,ZNF256,TRIM36,ZFP36L2,CCNO,ITGA1,VILL,THY1,FAM167A,TRIM11,SH3RF1,FLCN,SKA1,KLF10,FZD7,LSM11,ELMSAN1,BATF,WHAMM,ATAD2,ZNF689,ZNF19,DUSP2,RHPN1,ZFAND2B,NBL1,BTG2,ISL2,ZNF235,CSTB,AIRE,RNF126,ZSCAN21,LRRC14,ZNF250,ZNF585A,ZNF382,WNT1,BCL6B,LUC7L,WDR24,MAP4K2,UBXN1,NCKIPSD,STX5,SPINDOC,ZFPL1,FGF19,LAPTM5,GFI1,VCAM1,ZNF496,REL,HELQ,POGLUT1,TMEM79,RNF25,STK36,ATXN7,CCNL1,SYN1,BSN,ANXA5,LMBRD2,IL3,CSF2,CREBRF,DAGLB,RELL2,MICALL2,FASTK,GEM,NFIL3,INPPL1,DEPP1,ARF6,DUSP16,CAPRIN2,ZNF319,KIAA0355,NCAPH2,ZNF211,TERF2IP,GPR182,ZBTB39,NAB2,PATL1,CRK,TRIM68,ZNF646,ZNF267,MIDN,MVD,CDT1,CACNB3,WNT10B,LIN37,ZNF526,CYB5D2,ZNF577,ZNF443,TMEM88,E4F1,ZNF597,TRIM35,HEXIM2,MDM1,ACHE,JUNB,NKIRAS2,CDC25A,ZNF561,GTPBP2,KCNG3,SCG2,KREMEN2,HAS3,ZNF467,CES3,IL13,TCTN2,CEBPB,CXCL10,BMP1,SIK2,FOS,ZNF3,RAB33B,INSM2,ISG20,NUDT16L1,PPM1D,ZNF584,SEMA4C,CXCL11,ETV5,ESCO2,KLF11,DONSON,ING2,MCM7,FEM1B,DDIT4,TADA2B,PPP1R3B,RND1,MEPCE,ZNF431,CBX2,ZBTB21,PTPN7,NSUN5,RCE1,POMZP3,CLCF1,HOXB9,MAP3K11,ZNF408,ZNF622,INTS6,AKIP1,ZNF624,BRSK1,PDE7B,CCAR2,ZNF497,ELF4,RAD9A,HEG1,IQCB1,ZNF490,ZMIZ2,DUS3L,TRIB1,BTN2A1,CFLAR,INSM1,CASP2,CCDC65,MLXIP,NFKBIB,CLSPN,FBXW5,ATAD5,PANK2,ZNF436,CC2D1A,USP20,GORASP1,AURKB,HIC1,TFE3,GRINA,GBA,ARFGAP1,ZFAND2A,GPR137C,RNF31,APBA3,ITGA3,ZNF875,SWAP70,METRNL,DVL3,SGF29,RAPH1,RANBP10,CEP295,SIX5,CLK4,PLD6,NEUROG2,CHMP6,EGR3,TENT5A,BHLHE22,PINX1,ZNF77,SUPT6H,PRMT5,KDF1,STK17A,ZNF720,DCUN1D3,GPR89A,ARHGAP33,TRIP10,EZH2,ZNF579,NEU4,FAM3A,TRIM41,RNF168,ZNF554,TNIP2,TACC1,ZNF671,RHOT2,CDK20,SIAH2,ZNF543,ITM2C,ZKSCAN1,E2F7,PNKP,FZD2,ZNF48,CD151,TCHP,ZYX,GRHL1,MAP11,NFATC2IP,AKAP17A,ZNF569,MTMR4,MAP1S,ZNF335,PLAG1,NFKBIZ,RNF40,SRSF7,PMAIP1,RFFL,MYNN,YOD1,SERTAD2,PRR7,NRIP1,VIPR1,APOBEC3B,CSF1,IL3RA,YAF2,TRAIP,RNF135,MAFA,ZNF696,DENND5A,HEXIM1,GPR132,RBM10,STAC3,FMNL1,NXPH3,SIRT7,ZNF85,FBXL6,POU6F1,CASP9,SOCS3,MAPK8IP2,RTN4RL1,P2RX7,IP6K2,HGS,TOB2,SERPINB8,IRX3,ZKSCAN2,C16orf72,RAB12,DHX34,AEN,ZGPAT,CD86,ATP6V0A2,PTCH1,CRIP1,ZNF92,EIF3C,ZKSCAN8,KLHL15,ZNF530,SLC35D3,NXPH4,ZNF571,SHMT2,ZNF26,ZNF749,RFTN1,SYNE3,UNC5B,POLR3C,ZNF568,CCDC84,ZNF486,BCL9L,TCP11L1,FMNL3,SUPT7L,ATF4,NAB1,ZNF354A,CENPQ,SIRT6,ZFP36L1,ZNF324B,ZNF548,SARNP,PNPLA2,PIDD1,SUV39H1,IL21R,DNAJB2,TESK1,CDC42EP4,GZF1,ZNF212,CDK10,NPHP3,ZNF420,NFAT5,BAG5,ZNF444,C2CD2L,GGT7,ATG101,CAV1,HLA-DQA1,RHOG,FOXO3,POFUT2,RASSF4,FGFR3,LIMK2,MYB,ZNF383,SSX2IP,SMPD1,ZNF14,EIF4EBP1,ZNF326,ZNF621,STAT5A,RBPJL,ZNF34,RIOK3,ZNF189,ZNF669,FERMT2,ADGRG5,RBM5,SKOR1,TMEM198,ZFP30,ZNF606,HOXA9,ASTL,FRMD6,PSPC1,ZNF136,PDPK1,ATF3,CLUAP1,DOK7,NR4A2,BTG3,DHRS2,TOX2,SPRY4,APOD,E2F1,ILDR1,GATA2,ZC3H7B,KRBOX4,DMPK,SETDB2,SYT5,APBB3,WDR91,DDRGK1,MAK,PDGFA,BMF,ACAP3,FN1,WAC,PIP4K2C,ZNF649,NET1,SRGAP1,ZNF607,WARS1,ZFYVE19,MFSD12,ARID4A,GRK6,DPF1,ZNF140,TNFRSF14,PDLIM7,UVRAG,RBM38,CDAN1,RBCK1,ZNF770,PITPNM1,WDR45,NRARP,TMEM259,MYLIP,ZNF708,ZNF254,RASSF1,MOB3A,TRIM38,REPS2,GFPT1,ARID5A,BRPF3,ZNF816,MAFG,HMX3,SERTAD1,ANKLE2,RABEP2,TES,WTAP,RAD52,PLEKHG1,PLXNB1,CCL20,TFEB,PELI1,CACNA1G,PLXNB2,KCNK5,ZRANB1,ZNF675,ZNF808,P2RX4,ZNF517,RTEL1,LZTS3,TOPORS,RRM2,PIM3,DNAJC5,RFWD3,ZNF37A,STAT1,ZNF627,DLX1,PHLDB1,TSC22D2,DENND4B,FZD5,PTGS1,WHRN,GPATCH3,SBNO2,SGMS1,NFE2L1,TIFA,CDC14A,TOGARAM1,DMD,GAB2,PJA1,TEDC2,TAF13,E2F2,SMG5,MOK,LRIG2,ZNF670,GPR137B,IRF2BP2,EXOC8,DLL1,DUSP10,HLX,DTL,NEK2,SLC30A1,CD55,SLC26A9,PPP1R15B,KDM5B,SYT2,TAB2,RGS1,PTGS2,NIBAN1,RGS16,IER5,HIVEP2,HECA,GORAB,ATP1B1,SGK1,USP21,F11R,PEA15,CASQ1,AIM2,CD1E,ETV3,LMNA,RIT1,YY1AP1,HCN3,EFNA1,PYGO2,IL6R,CRTC2,TUFT1,MCL1,RAB11FIP2,GPR89B,CLIC2,RAB39B,CD2,DUSP5,PLXNA3,DDX20,OVGP1,LRIF1,RBM15,ELOVL4,EMD,ZNF512B,SARS1,NFKB2,PTBP2,ZNF275,DR1,CGAS,YTHDF1,BLOC1S2,GOT1,ODF2L,MCOLN3,AVPI1,MOSPD1,MTG2,ZNF280C,GADD45A,EFHC1,OCRL,JUN,RNF113A,NSMF,ORC1,CC2D1B,AGPAT2,INPP5E,CARD9,ZNFX1,IFIT1,IFIT3,STIL,SLC2A6,ADAMTS13,PREX1,REXO4,NCOA3,PTCH2,PLK3,KIF2C,DMAP1,MMP9,TSC22D3,ASS1,ZNF503,HIVEP3,SDC4,PLAU,MFSD2A,FRS3,MTF1,FOXP4,ADPRHL2,AGO3,SGPL1,NCDN,TOR2A,TSPAN15,DLGAP3,ZNF79,SLC2A8,RPRD1B,ZBTB34,RNF19B,VSTM2L,ZBTB43,PIM1,ZBTB8A,MARCKSL1,OLFML2A,LHX2,ADGRB2,ZBTB6,RC3H2,CXCR3,TGIF2,TRAF1,RPA2,DLGAP4,ZWINT,FGR,GPR3,TNFSF15,RGS3,POLE3,IL2RG,ITPR3,DLG3,STPG1,EIF6,BAK1,PHF1,EPB41L4B,ABITRAM,RING1,KLF4,RAP1GAP,TP53INP2,HLA-DQA2,GPSM3,PBX2,PINK1,CAMK2N1,OTUD3,FKBPL,ZNF510,ZNF367,SP5,UPF3A,STK19,DXO,TSPYL2,NINJ1,BAMBI,CARD16,ZBTB17,ING1,DDAH2,PLEKHM2,HCK,MASTL,MYLK2,BCL2L1,ID1,NFKBIL1,CCDC22,ZNF549,TCF19,PLP2,ZIC2,GPR158,GKAP1,GPR183,GRIPAP1,ABHD12,GNL1,HLA-E,TRIM39,SP2,ZNF81,DNAJC1,ZNF41,KLF9,SYVN1,SF1,ERRFI1,POLR3F,KLHL21,ZBTB48,KLF5,GPR153,ZNF425,GBA2,REEP2,BCOR,CDK11A,SEPTIN8,OPTN,ATAD3A,CHGB,CD83,TNFRSF4,DNAJC2,GATA3,AGRN,HIVEP1,NFX1,UFM1,B4GALT1,RIOK1,DDX58,IL2RA,RHOBTB3,SLC4A11,BRCA2,CHD3,ZNF768,PDE4A,SERPINB1,SLC7A1,RCAN1,MIER3,KLHL42,IL6ST,CDC20B,HR,CD274,RFC1,TNK2,IFNGR2,RSAD2,VLDLR,TNFRSF19,FSCN1,BAZ1A,MSX1,ZMYM5,BRPF1,DNM2,CFAP69,FANCA,ZXDC,SQSTM1,IL17REL,TFPT,DACT3,ZNF566,SH2D2A,OSBPL6,TEDC1,ABCA5,CYREN,BCL2L11,PLXNA1,DBN1,FAM50A,PSMC3IP,HELLS,ZSCAN25,ORMDL3,ZKSCAN5,CHD2,ARL13B,SIPA1,CACNB1,ASNS,GTF2F1,BAD,IRX5,CCDC66,SFMBT1,CYP1A1,CLK3,FZR1,ZBTB46,BRD2,LBH,CRCP,ZNF484,DHRS7B,TYMP,ADM2,IL4R,RAE1,JMY,ZC3H7A,GPS2,HLA-A,ATN1,ZNF384,EAF1,SLC38A9,ZNF213,NFKBID,RBAK,ZSCAN29,PLEKHG6,NFE2L2,JPH4,ARPC4-TTLL3,DUSP8,AKAP8L,PTK2B,IRF7,RASSF7,ASCC2,PPP3CC,POLR3D,MAP2K7,PIP4P1,SELENOS,CSNK1D,ZSWIM8,SHARPIN,PARP3,KSR1,ZNF24,SETD4,MAP3K1,ZNF195,RUNX3,BACH1,MYL5,EPHB2,INO80D,RELA,BCL6,KIF24,IFRD1,RASSF8,ZBTB40,KMT5A,WDR62,CDKN1A,PYCR1,SMCR8,APOBEC3G,FAM161A,PICK1,TAPT1,OBSL1,APOBEC3H,MARK2,RASGRP3,BUD31,ARMC5,NGDN,TBX20,CNPPD1,ZC3H8,ZC3H12D,ATG9A,CHN1,TET3,FHL2,RBM4,ZBTB10,HIC2,WDR73,ZNF845,ZNF583,RARG,EOMES,ZNF419,CYTH1,PLEKHF1,LETMD1,TMEM67,ZNF527,CXXC1,DENND4A,BCAR1,PISD,LACC1,CYLD,ATP2B1,GPSM1,PLEKHG2,ZNF7,NANOS1,EIF4E3,ZNF506,BLOC1S3,GDI1,CLK1,C9orf116,CD70,IFI35,ZNF737,BRMS1,GPATCH4,KANSL3,ZNF697,RUBCNL,SP140L,POLDIP3,CALCOCO2,CD44,ITK,TNF,ZNF142,HLA-B,PRNP,BEST1,MOV10,ZDHHC13,ULK3,FOXA2,ZNF780A,GINS3,BUD23,USP19,ERN1,ZNF304,KBTBD8,PVR,WDR83,ARHGAP27,CCPG1,GRB7,LTA,BRAP,NABP1,ZSCAN9,BBC3,NDRG1,ZNF778,ZNF837,CDC45,ESRP1,ZBTB7B,LAX1,ZNF410,RFC5,IMPA1,TBRG1,ZNF230,HERPUD1,ZNF766,SYNJ1,TAF1D,TRIM26,ZNF814,ZNF562,CNBP,MAD2L1BP,ZNF783,BCL7B,GPR137,MBD3,CAMTA2,ZNF805,SCAF8,ZNF724,NLE1,ZNF492,RCOR3,INPP5K,MAMLD1,SKIL,TRIB3,KANSL2,ATXN1L,ZNF276,DDX39B,CAMSAP3,HOXB3,HELZ2,ZNF786,SUPT20H,ZNF525,DCUN1D2,IRF5,NISCH,KRBA1,ZNF273,MYSM1,BRCA1,PRKRIP1,TTC26,TRPC1,SLC4A2,EIF1,RYBP,RXRA,BRD9,KLF6,RAB9A,SRSF10,PHC3,ZNF398,ZNF181,PCBD2,ZNF827,ZNF672,NFXL1,HOXC9,SAMD14,DDX4,SH3BP2,ATG12,SMG7,MIB2,CRIP2,MCIDAS,ZNF131,CDKN2AIP,ANKRD13D,CEBPA,RHOBTB2,ZNF829,ZNF721,RNF19A,CCNE2,ZNF674,MYBL1,ZNF260,IKBKB,CCDC71L,ZFP82,HSF1,TYK2,ZNF202,TMEM9B,CREBZF,DENND2B,ZNF585B,H2AX,FZD4,FAM111A,RAB30,ANKRD42,TP53I11,ZNF707,LBHD1,LATS1,ZNF641,BBS12,CDK5RAP3,CIZ1,ARHGAP45,DDX11,NR4A1,USP36,PRKAB1,ZNF567,MAFF,ERFE,PTK6,RGS13,DAPK3,AUNIP,ZNF701,OTUB1,ZNF268,ZNF324,EGR4,NELFA,EVI5L,ZNF623,ZNF550,FICD,TGFBR1,ZBED6,DDIT3,MAPKAPK5,BDKRB2,XRCC3,SOCS4,PSTPIP1,TLE3,TMEM250,MEF2A,MEIS3,ADGRG1,ZNF598,DOK4,PHKG2,KCTD13,PARP6,STRA6,HAPLN3,OGFOD1,ZNF747,EME2,ZNF865,CIC,LITAF,ZNF75A,PCTP,SLC43A2,SAP30BP,VEZF1,TXNIP,H4C14,OTUD7B,RNF115,CDK11B,CBARP,ZNF529,IER2,CEBPG,CIRBP,ZNF581,RAD51D,TSSK6,TLE2,ZNF524,RAD23A,GJC1,ZNF570,ZNF699,TMEM101,PSENEN,ZNF121,PLEKHH3,ZNF253,MBD1,WIZ,ZNF628,MPV17L2,DYRK1B,SUPT5H,ZNF329,ZNF615,ZFP36,SPIB,IL4I1,ZNF446,ZNF473,VAV1,FCHO1,CCL5,CDC42SE1,ZBTB25,MR1,BIRC2,C18orf54,ZNF316,GCH1,PTPDC1,ZNF282,TOX4,ARID3B,CASP8AP2,GGNBP2,SPPL2B,ZNF714,ICA1L,TNFRSF9,DDX6,PPP1R9B,EHD1,ZNF700,UHRF1,ALOX5AP,ADORA2A,ANXA8L1,DHRS3,CDC42EP3,ADRA2B,SLC9A7,PSMC3,LOC102724788,ZNF761,TNFAIP3,FOXD1,MED29,MAPK8IP3,SAP18,JADE3,NR4A3,IP6K1,C11orf95,LRP5L,ORAI1,ZNF501,MAP3K14,ZNF227,ZNF343,NAPB,ACD,ARFRP1,MID1IP1,FURIN,ZNF107,ARFIP2,DAPK2,PPP1R2,CHAC1,ZNF274,ZNF283,LOC102723996,WASHC1,ZNF280B,MICAL1,SPTAN1,H4C8,H3C6,IFIT2,FOXO6,CYTH2,PHGDH,RAD51,EFNB2,FOXC1,ZNF746,SPTB,SYNGAP1,RDX,S1PR2,LZTR1,KCNN4,MYO1C,ITGAM,SH3BP1,ZNF684,TRIM16,ZDBF2,PTP4A1,EDC3,DLG4,BCL10,TPRA1,FANCB,PQBP1,ZFP41,FAS,CTC1,ZNF266,GPR68,MED19,NR1H2,ZNF394,ENC1,NUSAP1,NUAK2,FBXW4,MUTYH	ENSG00000003137,ENSG00000004975,ENSG00000005073,ENSG00000006210,ENSG00000005486,ENSG00000027847,ENSG00000031003,ENSG00000037965,ENSG00000049541,ENSG00000060140,ENSG00000060566,ENSG00000067646,ENSG00000068308,ENSG00000072849,ENSG00000065970,ENSG00000068971,ENSG00000069399,ENSG00000075975,ENSG00000073861,ENSG00000078237,ENSG00000112782,ENSG00000083817,ENSG00000085721,ENSG00000086589,ENSG00000087074,ENSG00000087077,ENSG00000088808,ENSG00000089639,ENSG00000090971,ENSG00000094804,ENSG00000096654,ENSG00000096717,ENSG00000069702,ENSG00000099203,ENSG00000099804,ENSG00000099812,ENSG00000099860,ENSG00000241360,ENSG00000100100,ENSG00000100124,ENSG00000100219,ENSG00000100226,ENSG00000100263,ENSG00000100290,ENSG00000100297,ENSG00000100385,ENSG00000100889,ENSG00000100906,ENSG00000100916,ENSG00000101057,ENSG00000101150,ENSG00000101210,ENSG00000101391,ENSG00000101473,ENSG00000006194,ENSG00000091651,ENSG00000103056,ENSG00000104140,ENSG00000104142,ENSG00000104221,ENSG00000104368,ENSG00000104643,ENSG00000006712,ENSG00000256087,ENSG00000167384,ENSG00000104856,ENSG00000104897,ENSG00000104969,ENSG00000179943,ENSG00000105246,ENSG00000105329,ENSG00000105401,ENSG00000105722,ENSG00000105723,ENSG00000105732,ENSG00000106003,ENSG00000106089,ENSG00000106366,ENSG00000214253,ENSG00000229809,ENSG00000106952,ENSG00000095596,ENSG00000107796,ENSG00000108591,ENSG00000108821,ENSG00000108840,ENSG00000109320,ENSG00000109471,ENSG00000109917,ENSG00000110092,ENSG00000110324,ENSG00000062282,ENSG00000110925,ENSG00000110944,ENSG00000111012,ENSG00000111087,ENSG00000111203,ENSG00000111247,ENSG00000111269,ENSG00000111678,ENSG00000111727,ENSG00000111863,ENSG00000112029,ENSG00000113070,ENSG00000113580,ENSG00000113734,ENSG00000114315,ENSG00000114648,ENSG00000115274,ENSG00000114999,ENSG00000115194,ENSG00000115289,ENSG00000115325,ENSG00000115844,ENSG00000115956,ENSG00000116691,ENSG00000116731,ENSG00000116741,ENSG00000117614,ENSG00000118762,ENSG00000118985,ENSG00000119242,ENSG00000119699,ENSG00000119778,ENSG00000260027,ENSG00000120129,ENSG00000120149,ENSG00000120738,ENSG00000120837,ENSG00000120875,ENSG00000120896,ENSG00000121101,ENSG00000131127,ENSG00000114354,ENSG00000121653,ENSG00000121858,ENSG00000122035,ENSG00000122733,ENSG00000122862,ENSG00000122877,ENSG00000123146,ENSG00000197757,ENSG00000123610,ENSG00000123685,ENSG00000256683,ENSG00000124216,ENSG00000124613,ENSG00000125347,ENSG00000125657,ENSG00000125730,ENSG00000125731,ENSG00000125740,ENSG00000125744,ENSG00000125753,ENSG00000057757,ENSG00000125967,ENSG00000126353,ENSG00000105373,ENSG00000105671,ENSG00000126653,ENSG00000127191,ENSG00000196453,ENSG00000130803,ENSG00000127452,ENSG00000127528,ENSG00000127554,ENSG00000127561,ENSG00000256223,ENSG00000127666,ENSG00000100055,ENSG00000100031,ENSG00000128564,ENSG00000128590,ENSG00000128713,ENSG00000128973,ENSG00000129173,ENSG00000129245,ENSG00000129518,ENSG00000105717,ENSG00000108771,ENSG00000112659,ENSG00000130202,ENSG00000130222,ENSG00000169951,ENSG00000130529,ENSG00000130544,ENSG00000130695,ENSG00000130758,ENSG00000130766,ENSG00000130844,ENSG00000131013,ENSG00000131759,ENSG00000131791,ENSG00000131931,ENSG00000131981,ENSG00000132205,ENSG00000132275,ENSG00000132323,ENSG00000132326,ENSG00000132510,ENSG00000132639,ENSG00000132846,ENSG00000133247,ENSG00000133398,ENSG00000133639,ENSG00000134058,ENSG00000134070,ENSG00000134107,ENSG00000134109,ENSG00000134294,ENSG00000134686,ENSG00000135114,ENSG00000135148,ENSG00000135241,ENSG00000135334,ENSG00000135519,ENSG00000115317,ENSG00000135638,ENSG00000135723,ENSG00000135824,ENSG00000135862,ENSG00000135913,ENSG00000135925,ENSG00000135956,ENSG00000136048,ENSG00000136286,ENSG00000136463,ENSG00000136492,ENSG00000136802,ENSG00000136842,ENSG00000136960,ENSG00000137133,ENSG00000137275,ENSG00000137331,ENSG00000204642,ENSG00000137825,ENSG00000009830,ENSG00000118620,ENSG00000134758,ENSG00000103257,ENSG00000076513,ENSG00000039068,ENSG00000090861,ENSG00000081181,ENSG00000113712,ENSG00000138600,ENSG00000074696,ENSG00000075131,ENSG00000138617,ENSG00000129315,ENSG00000138622,ENSG00000138623,ENSG00000070540,ENSG00000101665,ENSG00000127564,ENSG00000008710,ENSG00000127586,ENSG00000100726,ENSG00000126603,ENSG00000103423,ENSG00000102921,ENSG00000109046,ENSG00000076604,ENSG00000070761,ENSG00000102870,ENSG00000105173,ENSG00000080561,ENSG00000183943,ENSG00000083750,ENSG00000073050,ENSG00000112242,ENSG00000105248,ENSG00000107968,ENSG00000120616,ENSG00000108963,ENSG00000064687,ENSG00000099917,ENSG00000128191,ENSG00000102003,ENSG00000105464,ENSG00000141002,ENSG00000141867,ENSG00000074181,ENSG00000125503,ENSG00000023445,ENSG00000092445,ENSG00000090020,ENSG00000110400,ENSG00000076706,ENSG00000077044,ENSG00000090674,ENSG00000125734,ENSG00000114956,ENSG00000058085,ENSG00000090432,ENSG00000121577,ENSG00000051341,ENSG00000031081,ENSG00000121594,ENSG00000138646,ENSG00000138670,ENSG00000138678,ENSG00000059728,ENSG00000108797,ENSG00000108349,ENSG00000119772,ENSG00000115137,ENSG00000075426,ENSG00000067113,ENSG00000105556,ENSG00000104903,ENSG00000090339,ENSG00000105088,ENSG00000113742,ENSG00000113739,ENSG00000041982,ENSG00000113369,ENSG00000069011,ENSG00000072364,ENSG00000095794,ENSG00000114316,ENSG00000078081,ENSG00000135541,ENSG00000126062,ENSG00000101216,ENSG00000125520,ENSG00000139192,ENSG00000139269,ENSG00000139289,ENSG00000139324,ENSG00000139636,ENSG00000139722,ENSG00000089159,ENSG00000139800,ENSG00000140044,ENSG00000140534,ENSG00000140548,ENSG00000140968,ENSG00000140995,ENSG00000141013,ENSG00000160602,ENSG00000141294,ENSG00000141448,ENSG00000141510,ENSG00000141577,ENSG00000141582,ENSG00000186395,ENSG00000141985,ENSG00000105771,ENSG00000142961,ENSG00000137942,ENSG00000116604,ENSG00000143442,ENSG00000143751,ENSG00000143878,ENSG00000144136,ENSG00000144655,ENSG00000167996,ENSG00000145088,ENSG00000145214,ENSG00000138660,ENSG00000146232,ENSG00000006625,ENSG00000146670,ENSG00000125351,ENSG00000120889,ENSG00000147536,ENSG00000147650,ENSG00000170631,ENSG00000147854,ENSG00000148053,ENSG00000148331,ENSG00000148399,ENSG00000148841,ENSG00000149054,ENSG00000149150,ENSG00000149308,ENSG00000125850,ENSG00000149564,ENSG00000149599,ENSG00000149657,ENSG00000149781,ENSG00000150593,ENSG00000151012,ENSG00000151729,ENSG00000117586,ENSG00000152439,ENSG00000204519,ENSG00000152454,ENSG00000152503,ENSG00000152518,ENSG00000152669,ENSG00000213949,ENSG00000136059,ENSG00000154096,ENSG00000154319,ENSG00000154370,ENSG00000154447,ENSG00000154803,ENSG00000154839,ENSG00000155090,ENSG00000155760,ENSG00000155858,ENSG00000156030,ENSG00000156127,ENSG00000156232,ENSG00000156802,ENSG00000156853,ENSG00000157429,ENSG00000158050,ENSG00000158106,ENSG00000158552,ENSG00000158747,ENSG00000159388,ENSG00000159556,ENSG00000159917,ENSG00000160213,ENSG00000160224,ENSG00000070423,ENSG00000166529,ENSG00000160959,ENSG00000196150,ENSG00000196967,ENSG00000161298,ENSG00000125084,ENSG00000161940,ENSG00000007392,ENSG00000127580,ENSG00000168067,ENSG00000162191,ENSG00000213672,ENSG00000162236,ENSG00000168005,ENSG00000162300,ENSG00000162344,ENSG00000162511,ENSG00000162676,ENSG00000162692,ENSG00000162714,ENSG00000162924,ENSG00000163312,ENSG00000163389,ENSG00000163472,ENSG00000163481,ENSG00000163482,ENSG00000163635,ENSG00000163660,ENSG00000008056,ENSG00000164061,ENSG00000164111,ENSG00000164187,ENSG00000164399,ENSG00000164400,ENSG00000164463,ENSG00000164535,ENSG00000164620,ENSG00000164877,ENSG00000164896,ENSG00000164949,ENSG00000165030,ENSG00000165458,ENSG00000165507,ENSG00000165527,ENSG00000111266,ENSG00000110888,ENSG00000166188,ENSG00000166398,ENSG00000025770,ENSG00000121417,ENSG00000166848,ENSG00000166856,ENSG00000166860,ENSG00000166886,ENSG00000166889,ENSG00000167193,ENSG00000167333,ENSG00000167395,ENSG00000185947,ENSG00000167470,ENSG00000167508,ENSG00000167513,ENSG00000167535,ENSG00000169884,ENSG00000267796,ENSG00000167625,ENSG00000167740,ENSG00000161551,ENSG00000180855,ENSG00000167874,ENSG00000167967,ENSG00000167981,ENSG00000104228,ENSG00000168517,ENSG00000111554,ENSG00000087085,ENSG00000171223,ENSG00000168256,ENSG00000164045,ENSG00000171469,ENSG00000172432,ENSG00000171126,ENSG00000171951,ENSG00000131650,ENSG00000103044,ENSG00000181444,ENSG00000172828,ENSG00000169194,ENSG00000168778,ENSG00000172216,ENSG00000169245,ENSG00000168487,ENSG00000170145,ENSG00000170345,ENSG00000166526,ENSG00000172007,ENSG00000168348,ENSG00000172183,ENSG00000168101,ENSG00000170836,ENSG00000171574,ENSG00000168758,ENSG00000169248,ENSG00000244405,ENSG00000171320,ENSG00000172059,ENSG00000159147,ENSG00000168556,ENSG00000166508,ENSG00000169018,ENSG00000168209,ENSG00000173011,ENSG00000173281,ENSG00000172602,ENSG00000146834,ENSG00000196705,ENSG00000173894,ENSG00000173276,ENSG00000143851,ENSG00000130305,ENSG00000173653,ENSG00000146707,ENSG00000175505,ENSG00000170689,ENSG00000173327,ENSG00000175213,ENSG00000173545,ENSG00000102786,ENSG00000166452,ENSG00000197566,ENSG00000160469,ENSG00000171408,ENSG00000158941,ENSG00000174586,ENSG00000102034,ENSG00000172613,ENSG00000173706,ENSG00000173226,ENSG00000188033,ENSG00000122515,ENSG00000141994,ENSG00000173334,ENSG00000112763,ENSG00000003402,ENSG00000173404,ENSG00000106144,ENSG00000139537,ENSG00000175727,ENSG00000104825,ENSG00000092853,ENSG00000159069,ENSG00000176208,ENSG00000125779,ENSG00000125945,ENSG00000132024,ENSG00000136878,ENSG00000114745,ENSG00000178999,ENSG00000177374,ENSG00000068323,ENSG00000178719,ENSG00000177628,ENSG00000101199,ENSG00000178381,ENSG00000180998,ENSG00000092098,ENSG00000011132,ENSG00000005884,ENSG00000181666,ENSG00000133789,ENSG00000176845,ENSG00000161202,ENSG00000176476,ENSG00000173166,ENSG00000141084,ENSG00000166004,ENSG00000177045,ENSG00000113240,ENSG00000179598,ENSG00000178403,ENSG00000176108,ENSG00000179388,ENSG00000112773,ENSG00000180828,ENSG00000254093,ENSG00000175691,ENSG00000109111,ENSG00000100462,ENSG00000175707,ENSG00000164543,ENSG00000197302,ENSG00000188215,ENSG00000117262,ENSG00000004777,ENSG00000125733,ENSG00000106462,ENSG00000218891,ENSG00000204099,ENSG00000071889,ENSG00000146063,ENSG00000163961,ENSG00000172006,ENSG00000168884,ENSG00000147526,ENSG00000083814,ENSG00000140983,ENSG00000156345,ENSG00000181788,ENSG00000178229,ENSG00000135916,ENSG00000106261,ENSG00000165891,ENSG00000039650,ENSG00000180340,ENSG00000180035,ENSG00000177697,ENSG00000139437,ENSG00000159840,ENSG00000134317,ENSG00000146826,ENSG00000176953,ENSG00000197976,ENSG00000196437,ENSG00000108389,ENSG00000130479,ENSG00000198026,ENSG00000181690,ENSG00000144802,ENSG00000103549,ENSG00000115875,ENSG00000141682,ENSG00000092871,ENSG00000085274,ENSG00000180667,ENSG00000179833,ENSG00000131188,ENSG00000180530,ENSG00000114812,ENSG00000179750,ENSG00000184371,ENSG00000185291,ENSG00000015153,ENSG00000183763,ENSG00000181481,ENSG00000182759,ENSG00000185730,ENSG00000184014,ENSG00000186834,ENSG00000183484,ENSG00000182872,ENSG00000185482,ENSG00000184922,ENSG00000182575,ENSG00000187531,ENSG00000105750,ENSG00000182325,ENSG00000184271,ENSG00000132906,ENSG00000184557,ENSG00000008735,ENSG00000185924,ENSG00000089041,ENSG00000068745,ENSG00000185359,ENSG00000183864,ENSG00000166401,ENSG00000177508,ENSG00000155592,ENSG00000182831,ENSG00000206418,ENSG00000134815,ENSG00000181026,ENSG00000197114,ENSG00000114013,ENSG00000185344,ENSG00000185920,ENSG00000213145,ENSG00000146757,ENSG00000184110,ENSG00000198315,ENSG00000174010,ENSG00000183647,ENSG00000182747,ENSG00000182379,ENSG00000180479,ENSG00000182199,ENSG00000198393,ENSG00000186230,ENSG00000131378,ENSG00000176438,ENSG00000107731,ENSG00000186141,ENSG00000198453,ENSG00000186166,ENSG00000256229,ENSG00000186174,ENSG00000176148,ENSG00000161791,ENSG00000119760,ENSG00000128272,ENSG00000138386,ENSG00000169131,ENSG00000031691,ENSG00000077463,ENSG00000185650,ENSG00000249471,ENSG00000188785,ENSG00000205323,ENSG00000177666,ENSG00000177595,ENSG00000101945,ENSG00000103522,ENSG00000135924,ENSG00000107140,ENSG00000179604,ENSG00000125812,ENSG00000170260,ENSG00000185324,ENSG00000113971,ENSG00000197050,ENSG00000102908,ENSG00000166170,ENSG00000167685,ENSG00000172375,ENSG00000131067,ENSG00000123395,ENSG00000105974,ENSG00000196735,ENSG00000177105,ENSG00000118689,ENSG00000186866,ENSG00000107551,ENSG00000068078,ENSG00000182541,ENSG00000118513,ENSG00000188283,ENSG00000117155,ENSG00000166311,ENSG00000105708,ENSG00000187840,ENSG00000162664,ENSG00000172888,ENSG00000126561,ENSG00000124232,ENSG00000196378,ENSG00000101782,ENSG00000136870,ENSG00000188295,ENSG00000073712,ENSG00000159618,ENSG00000003756,ENSG00000188779,ENSG00000188760,ENSG00000120784,ENSG00000166704,ENSG00000078399,ENSG00000188886,ENSG00000139926,ENSG00000121390,ENSG00000196646,ENSG00000140992,ENSG00000162772,ENSG00000103351,ENSG00000175920,ENSG00000153234,ENSG00000154640,ENSG00000100867,ENSG00000124191,ENSG00000187678,ENSG00000189058,ENSG00000101412,ENSG00000145103,ENSG00000179348,ENSG00000100403,ENSG00000147121,ENSG00000104936,ENSG00000136169,ENSG00000129990,ENSG00000113108,ENSG00000105875,ENSG00000198171,ENSG00000111837,ENSG00000197461,ENSG00000104081,ENSG00000131584,ENSG00000115414,ENSG00000095787,ENSG00000166908,ENSG00000198093,ENSG00000173848,ENSG00000196935,ENSG00000198182,ENSG00000140105,ENSG00000166140,ENSG00000161091,ENSG00000032219,ENSG00000198055,ENSG00000011332,ENSG00000196387,ENSG00000157873,ENSG00000196923,ENSG00000198382,ENSG00000132819,ENSG00000140326,ENSG00000125826,ENSG00000198146,ENSG00000110697,ENSG00000196998,ENSG00000198435,ENSG00000182087,ENSG00000007944,ENSG00000182141,ENSG00000213096,ENSG00000068028,ENSG00000172081,ENSG00000112343,ENSG00000169891,ENSG00000198380,ENSG00000196843,ENSG00000096070,ENSG00000180257,ENSG00000197063,ENSG00000188620,ENSG00000197019,ENSG00000176915,ENSG00000177548,ENSG00000135269,ENSG00000146457,ENSG00000002016,ENSG00000120278,ENSG00000164050,ENSG00000115009,ENSG00000112561,ENSG00000197329,ENSG00000006283,ENSG00000196576,ENSG00000164626,ENSG00000019995,ENSG00000197372,ENSG00000198482,ENSG00000135124,ENSG00000197363,ENSG00000258366,ENSG00000088899,ENSG00000197579,ENSG00000171848,ENSG00000198355,ENSG00000101152,ENSG00000168411,ENSG00000075407,ENSG00000115415,ENSG00000198551,ENSG00000144355,ENSG00000019144,ENSG00000196428,ENSG00000198837,ENSG00000163251,ENSG00000095303,ENSG00000095397,ENSG00000198746,ENSG00000064932,ENSG00000198964,ENSG00000082641,ENSG00000145365,ENSG00000079335,ENSG00000198718,ENSG00000198947,ENSG00000033327,ENSG00000181191,ENSG00000162062,ENSG00000197780,ENSG00000007968,ENSG00000198952,ENSG00000080823,ENSG00000198799,ENSG00000277462,ENSG00000077585,ENSG00000168264,ENSG00000116903,ENSG00000198719,ENSG00000143507,ENSG00000136630,ENSG00000143476,ENSG00000117650,ENSG00000170385,ENSG00000196352,ENSG00000174502,ENSG00000158615,ENSG00000117139,ENSG00000143858,ENSG00000055208,ENSG00000090104,ENSG00000073756,ENSG00000135842,ENSG00000143333,ENSG00000162783,ENSG00000010818,ENSG00000112406,ENSG00000120370,ENSG00000143153,ENSG00000118515,ENSG00000143258,ENSG00000158769,ENSG00000162734,ENSG00000143318,ENSG00000163568,ENSG00000158488,ENSG00000117036,ENSG00000160789,ENSG00000143622,ENSG00000163374,ENSG00000143630,ENSG00000169242,ENSG00000163348,ENSG00000160712,ENSG00000160741,ENSG00000143367,ENSG00000143384,ENSG00000107560,ENSG00000188092,ENSG00000155962,ENSG00000155961,ENSG00000116824,ENSG00000138166,ENSG00000130827,ENSG00000064703,ENSG00000085465,ENSG00000121931,ENSG00000162775,ENSG00000118402,ENSG00000102119,ENSG00000196700,ENSG00000031698,ENSG00000077150,ENSG00000117569,ENSG00000063587,ENSG00000117505,ENSG00000164430,ENSG00000149658,ENSG00000196072,ENSG00000120053,ENSG00000122417,ENSG00000055732,ENSG00000119986,ENSG00000101928,ENSG00000101181,ENSG00000056277,ENSG00000116717,ENSG00000096093,ENSG00000122126,ENSG00000177606,ENSG00000125352,ENSG00000165802,ENSG00000085840,ENSG00000154222,ENSG00000169692,ENSG00000148384,ENSG00000187796,ENSG00000124201,ENSG00000185745,ENSG00000119917,ENSG00000123473,ENSG00000160326,ENSG00000160323,ENSG00000124126,ENSG00000148300,ENSG00000124151,ENSG00000117425,ENSG00000173846,ENSG00000142945,ENSG00000178028,ENSG00000100985,ENSG00000157514,ENSG00000130707,ENSG00000165655,ENSG00000127124,ENSG00000124145,ENSG00000122861,ENSG00000168389,ENSG00000137218,ENSG00000188786,ENSG00000137166,ENSG00000116863,ENSG00000126070,ENSG00000166224,ENSG00000020129,ENSG00000160404,ENSG00000099282,ENSG00000116544,ENSG00000196152,ENSG00000136856,ENSG00000101413,ENSG00000177125,ENSG00000116514,ENSG00000132821,ENSG00000169155,ENSG00000137193,ENSG00000160062,ENSG00000175130,ENSG00000185585,ENSG00000106689,ENSG00000121753,ENSG00000186130,ENSG00000056586,ENSG00000186810,ENSG00000118707,ENSG00000056558,ENSG00000117748,ENSG00000080845,ENSG00000122952,ENSG00000000938,ENSG00000181773,ENSG00000181634,ENSG00000138835,ENSG00000148229,ENSG00000147168,ENSG00000096433,ENSG00000082458,ENSG00000001460,ENSG00000242372,ENSG00000030110,ENSG00000112511,ENSG00000095203,ENSG00000119328,ENSG00000204227,ENSG00000136826,ENSG00000076864,ENSG00000078804,ENSG00000237541,ENSG00000213654,ENSG00000204304,ENSG00000158828,ENSG00000162545,ENSG00000169914,ENSG00000204315,ENSG00000081386,ENSG00000165244,ENSG00000204335,ENSG00000169062,ENSG00000204344,ENSG00000204348,ENSG00000184205,ENSG00000131669,ENSG00000095739,ENSG00000204397,ENSG00000116809,ENSG00000153487,ENSG00000213722,ENSG00000116786,ENSG00000101336,ENSG00000120539,ENSG00000101306,ENSG00000171552,ENSG00000125968,ENSG00000204498,ENSG00000101997,ENSG00000121406,ENSG00000137310,ENSG00000102007,ENSG00000043355,ENSG00000151025,ENSG00000165113,ENSG00000169508,ENSG00000068400,ENSG00000100997,ENSG00000204590,ENSG00000204592,ENSG00000204599,ENSG00000167182,ENSG00000197779,ENSG00000136770,ENSG00000147124,ENSG00000119138,ENSG00000162298,ENSG00000168066,ENSG00000116285,ENSG00000132664,ENSG00000162413,ENSG00000204859,ENSG00000102554,ENSG00000158292,ENSG00000204947,ENSG00000070610,ENSG00000132563,ENSG00000183337,ENSG00000008128,ENSG00000164402,ENSG00000123240,ENSG00000197785,ENSG00000089199,ENSG00000112149,ENSG00000186827,ENSG00000105821,ENSG00000107485,ENSG00000188157,ENSG00000095951,ENSG00000086102,ENSG00000120686,ENSG00000086062,ENSG00000124784,ENSG00000107201,ENSG00000134460,ENSG00000164292,ENSG00000088836,ENSG00000139618,ENSG00000170004,ENSG00000169957,ENSG00000065989,ENSG00000021355,ENSG00000139514,ENSG00000159200,ENSG00000155545,ENSG00000087448,ENSG00000134352,ENSG00000164287,ENSG00000168453,ENSG00000120217,ENSG00000035928,ENSG00000061938,ENSG00000159128,ENSG00000134321,ENSG00000147852,ENSG00000127863,ENSG00000075618,ENSG00000198604,ENSG00000163132,ENSG00000132950,ENSG00000156983,ENSG00000079805,ENSG00000105792,ENSG00000187741,ENSG00000070476,ENSG00000161011,ENSG00000188263,ENSG00000105619,ENSG00000197380,ENSG00000186017,ENSG00000027869,ENSG00000079156,ENSG00000185347,ENSG00000154265,ENSG00000122783,ENSG00000153094,ENSG00000114554,ENSG00000113758,ENSG00000071859,ENSG00000131470,ENSG00000119969,ENSG00000197037,ENSG00000172057,ENSG00000196652,ENSG00000173575,ENSG00000169379,ENSG00000213445,ENSG00000067191,ENSG00000070669,ENSG00000125651,ENSG00000002330,ENSG00000176842,ENSG00000180376,ENSG00000163935,ENSG00000140465,ENSG00000179335,ENSG00000105325,ENSG00000130584,ENSG00000204256,ENSG00000213626,ENSG00000241258,ENSG00000127081,ENSG00000109016,ENSG00000025708,ENSG00000128165,ENSG00000077238,ENSG00000101146,ENSG00000152409,ENSG00000122299,ENSG00000132522,ENSG00000206503,ENSG00000111676,ENSG00000126746,ENSG00000144597,ENSG00000177058,ENSG00000085644,ENSG00000167604,ENSG00000146587,ENSG00000140265,ENSG00000008323,ENSG00000116044,ENSG00000092051,ENSG00000250151,ENSG00000184545,ENSG00000011243,ENSG00000120899,ENSG00000185507,ENSG00000099849,ENSG00000100325,ENSG00000120910,ENSG00000168495,ENSG00000076984,ENSG00000165782,ENSG00000131871,ENSG00000141551,ENSG00000214655,ENSG00000179526,ENSG00000041880,ENSG00000141068,ENSG00000172466,ENSG00000185917,ENSG00000095015,ENSG00000005801,ENSG00000020633,ENSG00000156273,ENSG00000215375,ENSG00000133216,ENSG00000114933,ENSG00000173039,ENSG00000113916,ENSG00000186638,ENSG00000006652,ENSG00000123094,ENSG00000184677,ENSG00000183955,ENSG00000075702,ENSG00000124762,ENSG00000183010,ENSG00000176994,ENSG00000239713,ENSG00000170264,ENSG00000100151,ENSG00000169762,ENSG00000124006,ENSG00000100298,ENSG00000072518,ENSG00000152689,ENSG00000106245,ENSG00000140691,ENSG00000129460,ENSG00000164532,ENSG00000115649,ENSG00000144161,ENSG00000178199,ENSG00000198925,ENSG00000128656,ENSG00000187605,ENSG00000115641,ENSG00000173933,ENSG00000205189,ENSG00000169635,ENSG00000177082,ENSG00000213799,ENSG00000198440,ENSG00000172819,ENSG00000163508,ENSG00000105136,ENSG00000108669,ENSG00000166289,ENSG00000050426,ENSG00000164953,ENSG00000189164,ENSG00000154832,ENSG00000174485,ENSG00000050820,ENSG00000241878,ENSG00000179630,ENSG00000083799,ENSG00000070961,ENSG00000160360,ENSG00000090924,ENSG00000147789,ENSG00000188613,ENSG00000163412,ENSG00000081665,ENSG00000189114,ENSG00000203879,ENSG00000013441,ENSG00000160345,ENSG00000125726,ENSG00000068079,ENSG00000237440,ENSG00000174744,ENSG00000160818,ENSG00000114982,ENSG00000143067,ENSG00000102445,ENSG00000185404,ENSG00000100227,ENSG00000136436,ENSG00000026508,ENSG00000113263,ENSG00000232810,ENSG00000115568,ENSG00000234745,ENSG00000171867,ENSG00000167995,ENSG00000155363,ENSG00000177054,ENSG00000140474,ENSG00000125798,ENSG00000197782,ENSG00000181938,ENSG00000071462,ENSG00000172046,ENSG00000178607,ENSG00000131845,ENSG00000163376,ENSG00000073008,ENSG00000123154,ENSG00000159314,ENSG00000260916,ENSG00000141738,ENSG00000226979,ENSG00000089234,ENSG00000173559,ENSG00000137185,ENSG00000105327,ENSG00000104419,ENSG00000170100,ENSG00000152475,ENSG00000093009,ENSG00000104413,ENSG00000160685,ENSG00000122188,ENSG00000119725,ENSG00000111445,ENSG00000133731,ENSG00000154144,ENSG00000159882,ENSG00000051108,ENSG00000196214,ENSG00000159082,ENSG00000166012,ENSG00000234127,ENSG00000204514,ENSG00000171466,ENSG00000169714,ENSG00000124688,ENSG00000204946,ENSG00000106635,ENSG00000173264,ENSG00000071655,ENSG00000108509,ENSG00000204524,ENSG00000213079,ENSG00000196081,ENSG00000073536,ENSG00000229676,ENSG00000117625,ENSG00000132376,ENSG00000013619,ENSG00000136603,ENSG00000101255,ENSG00000139620,ENSG00000224470,ENSG00000158805,ENSG00000198563,ENSG00000076826,ENSG00000120093,ENSG00000130589,ENSG00000197362,ENSG00000102710,ENSG00000203326,ENSG00000150401,ENSG00000128604,ENSG00000010322,ENSG00000133619,ENSG00000198039,ENSG00000162601,ENSG00000012048,ENSG00000128563,ENSG00000105948,ENSG00000144935,ENSG00000164889,ENSG00000173812,ENSG00000163602,ENSG00000186350,ENSG00000028310,ENSG00000067082,ENSG00000123595,ENSG00000188529,ENSG00000173889,ENSG00000197024,ENSG00000197841,ENSG00000132570,ENSG00000151612,ENSG00000171161,ENSG00000170448,ENSG00000180806,ENSG00000167100,ENSG00000152670,ENSG00000087266,ENSG00000145782,ENSG00000116698,ENSG00000197530,ENSG00000182809,ENSG00000234602,ENSG00000172262,ENSG00000168564,ENSG00000172932,ENSG00000245848,ENSG00000008853,ENSG00000185869,ENSG00000182903,ENSG00000034677,ENSG00000175305,ENSG00000251192,ENSG00000185697,ENSG00000254004,ENSG00000104365,ENSG00000253276,ENSG00000181007,ENSG00000185122,ENSG00000105397,ENSG00000166261,ENSG00000175348,ENSG00000137504,ENSG00000166444,ENSG00000245680,ENSG00000188486,ENSG00000174804,ENSG00000166801,ENSG00000137502,ENSG00000137494,ENSG00000175274,ENSG00000181135,ENSG00000162194,ENSG00000131023,ENSG00000167528,ENSG00000181004,ENSG00000108465,ENSG00000148337,ENSG00000180448,ENSG00000013573,ENSG00000123358,ENSG00000055483,ENSG00000111725,ENSG00000189042,ENSG00000185022,ENSG00000178752,ENSG00000101213,ENSG00000127074,ENSG00000167657,ENSG00000127423,ENSG00000167562,ENSG00000167770,ENSG00000090612,ENSG00000083812,ENSG00000135625,ENSG00000185049,ENSG00000142459,ENSG00000183309,ENSG00000251369,ENSG00000198855,ENSG00000106799,ENSG00000257315,ENSG00000175197,ENSG00000089022,ENSG00000168398,ENSG00000126215,ENSG00000180008,ENSG00000140368,ENSG00000140332,ENSG00000238227,ENSG00000068305,ENSG00000105419,ENSG00000205336,ENSG00000167962,ENSG00000125170,ENSG00000156873,ENSG00000174943,ENSG00000137817,ENSG00000137868,ENSG00000140511,ENSG00000087263,ENSG00000169955,ENSG00000197774,ENSG00000261221,ENSG00000079432,ENSG00000189067,ENSG00000162086,ENSG00000141179,ENSG00000167703,ENSG00000161526,ENSG00000136451,ENSG00000265972,ENSG00000270882,ENSG00000264522,ENSG00000265491,ENSG00000248333,ENSG00000099625,ENSG00000186020,ENSG00000160888,ENSG00000153879,ENSG00000099622,ENSG00000171425,ENSG00000185379,ENSG00000178093,ENSG00000065717,ENSG00000171443,ENSG00000179262,ENSG00000182963,ENSG00000171827,ENSG00000196110,ENSG00000091947,ENSG00000205155,ENSG00000197961,ENSG00000068137,ENSG00000256771,ENSG00000141644,ENSG00000011451,ENSG00000197483,ENSG00000254858,ENSG00000105204,ENSG00000196235,ENSG00000181894,ENSG00000197619,ENSG00000128016,ENSG00000269404,ENSG00000104951,ENSG00000083838,ENSG00000142528,ENSG00000141968,ENSG00000130475,ENSG00000271503,ENSG00000197622,ENSG00000089775,ENSG00000153029,ENSG00000110330,ENSG00000166845,ENSG00000205903,ENSG00000131979,ENSG00000158079,ENSG00000170265,ENSG00000092203,ENSG00000179361,ENSG00000118412,ENSG00000278311,ENSG00000005206,ENSG00000160352,ENSG00000163596,ENSG00000049249,ENSG00000110367,ENSG00000108819,ENSG00000110047,ENSG00000196757,ENSG00000276043,ENSG00000132965,ENSG00000128271,ENSG00000264230,ENSG00000162496,ENSG00000163171,ENSG00000274286,ENSG00000065923,ENSG00000165916,ENSG00000277196,ENSG00000160336,ENSG00000118503,ENSG00000251493,ENSG00000063322,ENSG00000138834,ENSG00000150459,ENSG00000102221,ENSG00000119508,ENSG00000176095,ENSG00000188070,ENSG00000100068,ENSG00000276045,ENSG00000186446,ENSG00000006062,ENSG00000131115,ENSG00000088876,ENSG00000125814,ENSG00000102977,ENSG00000101246,ENSG00000165175,ENSG00000140564,ENSG00000196247,ENSG00000132254,ENSG00000035664,ENSG00000184203,ENSG00000128965,ENSG00000171606,ENSG00000167637,ENSG00000277117,ENSG00000181404,ENSG00000275004,ENSG00000135596,ENSG00000197694,ENSG00000158406,ENSG00000274750,ENSG00000119922,ENSG00000204060,ENSG00000105443,ENSG00000092621,ENSG00000051180,ENSG00000125266,ENSG00000054598,ENSG00000181220,ENSG00000070182,ENSG00000197283,ENSG00000137710,ENSG00000267534,ENSG00000099949,ENSG00000104783,ENSG00000197879,ENSG00000169896,ENSG00000100092,ENSG00000117010,ENSG00000221926,ENSG00000204186,ENSG00000112245,ENSG00000179151,ENSG00000132535,ENSG00000142867,ENSG00000163870,ENSG00000181544,ENSG00000102103,ENSG00000181638,ENSG00000026103,ENSG00000178971,ENSG00000174652,ENSG00000119714,ENSG00000156603,ENSG00000131408,ENSG00000160908,ENSG00000171617,ENSG00000137804,ENSG00000163545,ENSG00000107829,ENSG00000132781
	GO:0010557	Positive regulation of macromolecule biosynthetic process	364	1935	1.52e-10	DVL2,HOXA11,CX3CL1,RFC2,CREB3L3,ZFY,FOXJ2,PPP2R5B,BCL3,MKRN2,TBX21,RRN3,PPP1R15A,NAT14,SIRT1,XBP1,NFKBIA,MYBL2,CDK5RAP1,ZNF263,RELB,FIZ1,TGFB1,GSK3A,ZNF574,TNFSF8,COL1A1,HDAC5,NFKB1,IL2,ZPR1,CSRNP2,IL23A,GLI1,CREBL2,HCFC2,NR3C1,HES1,INO80B,DLX2,PRDM2,PKD2,ELL2,TGFB3,ATAD2B,HOXB7,EGR1,NFYB,RASL11A,EGR2,SNAI1,IRF1,FOSB,PITHD1,CCR7,KLF2,GFER,E2F8,FXR2,EAPP,PBX4,SESN2,RARA,PER2,KDM6B,ZBED3,MED10,CDK7,AKIRIN2,FHOD1,RIPK1,POMT2,CDH1,CCNT1,PKD1,CHTF18,GLIS2,ZNF629,MID2,E2F3,EPC1,MED15,BRD4,NOTCH3,SLC9A1,CD80,FOSL2,LYL1,PITX1,AHI1,GMEB2,IRF8,GATA6,TP53,MEF2D,POGZ,CSRNP1,EAF2,UPF3B,GINS4,NPAT,OVOL2,FLCN,KLF10,FZD7,BATF,ATAD2,AIRE,ZSCAN21,ZNF585A,WNT1,ZNF496,REL,ATXN7,CREBRF,NFIL3,CAPRIN2,ZNF319,ZNF267,WNT10B,E4F1,ZNF597,JUNB,HAS3,CEBPB,CXCL10,FOS,ETV5,ING2,TADA2B,MEPCE,NSUN5,HOXB9,CCAR2,ELF4,ZMIZ2,MLXIP,NFKBIB,AURKB,TFE3,DVL3,SGF29,SIX5,EGR3,SUPT6H,TNIP2,TACC1,E2F7,PNKP,FZD2,ZNF48,GRHL1,NFATC2IP,ZNF335,PLAG1,SERTAD2,NRIP1,YAF2,MAFA,SIRT7,IRX3,CD86,PTCH1,EIF3C,BCL9L,SUPT7L,ATF4,NFAT5,RHOG,FOXO3,MYB,STAT5A,RBPJL,ZNF606,HOXA9,ATF3,NR4A2,TOX2,E2F1,GATA2,DDRGK1,MAK,WAC,ARID4A,DPF1,RBCK1,ZNF770,TRIM38,ARID5A,MAFG,SERTAD1,TFEB,PLXNB2,ZNF808,TOPORS,STAT1,DLX1,FZD5,GPATCH3,SBNO2,NFE2L1,TAF13,E2F2,DLL1,NEK2,NIBAN1,IER5,USP21,CRTC2,RBM15,NFKB2,DR1,YTHDF1,BLOC1S2,MOSPD1,JUN,NCOA3,DMAP1,HIVEP3,MTF1,RPRD1B,PIM1,LHX2,CXCR3,EIF6,KLF4,TP53INP2,PBX2,PINK1,UPF3A,BAMBI,ZBTB17,ING1,ZIC2,ZBTB48,KLF5,DNAJC2,GATA3,AGRN,HIVEP1,DDX58,BRCA2,CHD3,RFC1,MSX1,BRPF1,DNM2,ZXDC,SQSTM1,TFPT,PSMC3IP,GTF2F1,LBH,ZNF484,JMY,GPS2,ATN1,ZNF384,EAF1,NFE2L2,AKAP8L,PTK2B,IRF7,MAP2K7,ZNF24,RUNX3,BACH1,INO80D,RELA,BUD31,TBX20,ZC3H8,TET3,RBM4,ZNF845,RARG,EOMES,CXXC1,KANSL3,POLDIP3,TNF,FOXA2,GINS3,ZNF304,CCPG1,ZBTB7B,ZNF410,RFC5,ZNF814,CNBP,MBD3,CAMTA2,SCAF8,INPP5K,KANSL2,DDX39B,HOXB3,HELZ2,ZNF786,SUPT20H,IRF5,MYSM1,BRCA1,RYBP,RXRA,KLF6,ZNF398,PCBD2,ZNF827,MCIDAS,ZNF131,CEBPA,ZNF721,MYBL1,IKBKB,HSF1,CREBZF,ZNF585B,FZD4,LBHD1,CDK5RAP3,DDX11,NR4A1,MAFF,ZNF268,EGR4,NELFA,TGFBR1,DDIT3,MAPKAPK5,MEF2A,MEIS3,LITAF,VEZF1,IER2,CEBPG,CIRBP,MPV17L2,DYRK1B,SUPT5H,ZNF615,SPIB,IL4I1,ZNF473,CCL5,BIRC2,ARID3B,UHRF1,PSMC3,FOXD1,MED29,NR4A3,LRP5L,ZNF227,ACD,ZNF107,FOXC1,ZNF746,MYO1C,TRIM16,BCL10,PQBP1,MED19,NR1H2	ENSG00000004975,ENSG00000005073,ENSG00000006210,ENSG00000049541,ENSG00000060566,ENSG00000067646,ENSG00000065970,ENSG00000068971,ENSG00000069399,ENSG00000075975,ENSG00000073861,ENSG00000085721,ENSG00000087074,ENSG00000090971,ENSG00000096717,ENSG00000100219,ENSG00000100906,ENSG00000101057,ENSG00000101391,ENSG00000006194,ENSG00000104856,ENSG00000179943,ENSG00000105329,ENSG00000105723,ENSG00000105732,ENSG00000106952,ENSG00000108821,ENSG00000108840,ENSG00000109320,ENSG00000109471,ENSG00000109917,ENSG00000110925,ENSG00000110944,ENSG00000111087,ENSG00000111269,ENSG00000111727,ENSG00000113580,ENSG00000114315,ENSG00000115274,ENSG00000115844,ENSG00000116731,ENSG00000118762,ENSG00000118985,ENSG00000119699,ENSG00000119778,ENSG00000260027,ENSG00000120738,ENSG00000120837,ENSG00000122035,ENSG00000122877,ENSG00000124216,ENSG00000125347,ENSG00000125740,ENSG00000057757,ENSG00000126353,ENSG00000127528,ENSG00000127554,ENSG00000129173,ENSG00000129245,ENSG00000129518,ENSG00000105717,ENSG00000130766,ENSG00000131759,ENSG00000132326,ENSG00000132510,ENSG00000132846,ENSG00000133398,ENSG00000134058,ENSG00000135334,ENSG00000135723,ENSG00000137275,ENSG00000009830,ENSG00000039068,ENSG00000129315,ENSG00000008710,ENSG00000127586,ENSG00000126603,ENSG00000102870,ENSG00000080561,ENSG00000112242,ENSG00000120616,ENSG00000099917,ENSG00000141867,ENSG00000074181,ENSG00000090020,ENSG00000121594,ENSG00000075426,ENSG00000104903,ENSG00000069011,ENSG00000135541,ENSG00000101216,ENSG00000140968,ENSG00000141448,ENSG00000141510,ENSG00000116604,ENSG00000143442,ENSG00000144655,ENSG00000145088,ENSG00000125351,ENSG00000147536,ENSG00000149308,ENSG00000125850,ENSG00000154803,ENSG00000155090,ENSG00000155760,ENSG00000156127,ENSG00000156802,ENSG00000160224,ENSG00000166529,ENSG00000196967,ENSG00000125084,ENSG00000162714,ENSG00000162924,ENSG00000163635,ENSG00000164463,ENSG00000165030,ENSG00000110888,ENSG00000166188,ENSG00000185947,ENSG00000169884,ENSG00000167967,ENSG00000167981,ENSG00000171223,ENSG00000103044,ENSG00000172216,ENSG00000169245,ENSG00000170345,ENSG00000244405,ENSG00000168556,ENSG00000173011,ENSG00000146834,ENSG00000130305,ENSG00000170689,ENSG00000158941,ENSG00000102034,ENSG00000122515,ENSG00000175727,ENSG00000104825,ENSG00000178999,ENSG00000068323,ENSG00000161202,ENSG00000176476,ENSG00000177045,ENSG00000179388,ENSG00000109111,ENSG00000168884,ENSG00000147526,ENSG00000165891,ENSG00000039650,ENSG00000180340,ENSG00000180035,ENSG00000134317,ENSG00000176953,ENSG00000198026,ENSG00000181690,ENSG00000179833,ENSG00000180530,ENSG00000015153,ENSG00000182759,ENSG00000187531,ENSG00000177508,ENSG00000114013,ENSG00000185920,ENSG00000184110,ENSG00000186174,ENSG00000119760,ENSG00000128272,ENSG00000102908,ENSG00000177105,ENSG00000118689,ENSG00000118513,ENSG00000126561,ENSG00000124232,ENSG00000166704,ENSG00000078399,ENSG00000162772,ENSG00000153234,ENSG00000124191,ENSG00000101412,ENSG00000179348,ENSG00000198171,ENSG00000111837,ENSG00000095787,ENSG00000032219,ENSG00000011332,ENSG00000125826,ENSG00000198146,ENSG00000112343,ENSG00000196843,ENSG00000197063,ENSG00000197019,ENSG00000112561,ENSG00000196576,ENSG00000198482,ENSG00000197579,ENSG00000115415,ENSG00000144355,ENSG00000163251,ENSG00000198746,ENSG00000064932,ENSG00000082641,ENSG00000197780,ENSG00000007968,ENSG00000198719,ENSG00000117650,ENSG00000135842,ENSG00000162783,ENSG00000143258,ENSG00000160741,ENSG00000162775,ENSG00000077150,ENSG00000117505,ENSG00000149658,ENSG00000196072,ENSG00000101928,ENSG00000177606,ENSG00000124151,ENSG00000178028,ENSG00000127124,ENSG00000188786,ENSG00000101413,ENSG00000137193,ENSG00000106689,ENSG00000186810,ENSG00000242372,ENSG00000136826,ENSG00000078804,ENSG00000204304,ENSG00000158828,ENSG00000169062,ENSG00000095739,ENSG00000116809,ENSG00000153487,ENSG00000043355,ENSG00000204859,ENSG00000102554,ENSG00000105821,ENSG00000107485,ENSG00000188157,ENSG00000095951,ENSG00000107201,ENSG00000139618,ENSG00000170004,ENSG00000035928,ENSG00000163132,ENSG00000156983,ENSG00000079805,ENSG00000070476,ENSG00000161011,ENSG00000105619,ENSG00000131470,ENSG00000125651,ENSG00000213626,ENSG00000127081,ENSG00000152409,ENSG00000132522,ENSG00000111676,ENSG00000126746,ENSG00000144597,ENSG00000116044,ENSG00000011243,ENSG00000120899,ENSG00000185507,ENSG00000076984,ENSG00000172466,ENSG00000020633,ENSG00000156273,ENSG00000114933,ENSG00000173039,ENSG00000106245,ENSG00000164532,ENSG00000144161,ENSG00000187605,ENSG00000173933,ENSG00000213799,ENSG00000172819,ENSG00000163508,ENSG00000154832,ENSG00000114982,ENSG00000100227,ENSG00000232810,ENSG00000125798,ENSG00000181938,ENSG00000131845,ENSG00000260916,ENSG00000160685,ENSG00000119725,ENSG00000111445,ENSG00000204514,ENSG00000169714,ENSG00000071655,ENSG00000108509,ENSG00000213079,ENSG00000132376,ENSG00000139620,ENSG00000198563,ENSG00000120093,ENSG00000130589,ENSG00000197362,ENSG00000102710,ENSG00000128604,ENSG00000162601,ENSG00000012048,ENSG00000163602,ENSG00000186350,ENSG00000067082,ENSG00000197024,ENSG00000132570,ENSG00000151612,ENSG00000234602,ENSG00000172262,ENSG00000245848,ENSG00000182903,ENSG00000185697,ENSG00000104365,ENSG00000185122,ENSG00000137504,ENSG00000245680,ENSG00000174804,ENSG00000162194,ENSG00000108465,ENSG00000013573,ENSG00000123358,ENSG00000185022,ENSG00000090612,ENSG00000135625,ENSG00000185049,ENSG00000106799,ENSG00000175197,ENSG00000089022,ENSG00000068305,ENSG00000105419,ENSG00000189067,ENSG00000136451,ENSG00000160888,ENSG00000153879,ENSG00000099622,ENSG00000254858,ENSG00000105204,ENSG00000196235,ENSG00000197619,ENSG00000269404,ENSG00000104951,ENSG00000142528,ENSG00000271503,ENSG00000110330,ENSG00000179361,ENSG00000276043,ENSG00000165916,ENSG00000251493,ENSG00000063322,ENSG00000119508,ENSG00000100068,ENSG00000131115,ENSG00000102977,ENSG00000196247,ENSG00000054598,ENSG00000181220,ENSG00000197879,ENSG00000221926,ENSG00000142867,ENSG00000102103,ENSG00000156603,ENSG00000131408
	GO:0009893	Positive regulation of metabolic process	638	3847	2.25e-10	CYP26B1,DVL2,HOXA11,CX3CL1,RFC2,CREB3L3,ZFY,FOXJ2,PPP2R5B,BCL3,MKRN2,TBX21,TIGAR,RRN3,RBM22,PPP1R15A,NAT14,CDC6,SIRT1,XBP1,GTPBP1,RHBDD3,NFKBIA,MYBL2,EEF1A2,CDK5RAP1,ZNF263,MTMR9,PAF1,RELB,SGTA,FIZ1,EBI3,TGFB1,GSK3A,ZNF574,SERPINE1,FIS1,TNFSF8,ACTA2,COL1A1,HDAC5,NFKB1,IL2,ZPR1,CCND1,DGAT2,CSRNP2,IL23A,GLI1,RAD51AP1,CREBL2,HCFC2,ADTRP,HBEGF,NR3C1,HES1,INO80B,DLX2,PLEK,PRDM2,PKD2,ELL2,TGFB3,ATAD2B,HOXB7,EGR1,NFYB,TNFSF10,RASL11A,EGR2,SNAI1,IRF1,C3,SH2D3A,FOSB,PITHD1,CCR7,NOP53,TRAF2,KLF2,GFER,TICAM1,DNAJB9,CLN6,E2F8,FXR2,EAPP,PBX4,DHX58,GADD45G,MAP3K10,SESN2,RARA,PRKAB2,RRP8,PER2,KDM6B,ZBED3,KMT5C,MED10,CDK7,SLC38A2,AKIRIN2,HTRA2,FHOD1,WNT10A,ENPP2,RIPK1,HLA-F,POMT2,SLC7A5,CDH1,ARG2,CSNK1A1,PARP16,CCNT1,SEMA7A,WIPI1,SMAD7,PKD1,CHTF18,TELO2,GLIS2,DNAJA3,TRAF4,ZNF629,MID2,XRCC1,E2F3,EPC1,MED15,BRD4,NOTCH3,BIRC3,TYRO3,SLC9A1,MUL1,CD80,FOSL2,LYL1,TNC,ARRDC3,PITX1,LAMP3,AHI1,GMEB2,INHBE,TMTC3,JDP2,IRF8,LRRC46,GATA6,TP53,MOB3C,MEF2D,POGZ,CSRNP1,EAF2,DGKQ,UPF3B,TNFRSF10B,GINS4,ZNF16,NTRK2,NPAT,OVOL2,SLC25A4,TNFSF4,ZFP36L2,ITGA1,SH3RF1,FLCN,KLF10,FZD7,BATF,ATAD2,BTG2,AIRE,ZSCAN21,ZNF585A,WNT1,WDR24,MAP4K2,STX5,FGF19,LAPTM5,ZNF496,REL,HELQ,ATXN7,IL3,CSF2,CREBRF,DAGLB,NFIL3,CAPRIN2,ZNF319,TERF2IP,NAB2,PATL1,TRIM68,ZNF267,CDT1,WNT10B,E4F1,ZNF597,ACHE,JUNB,HAS3,IL13,CEBPB,CXCL10,FOS,ETV5,ING2,TADA2B,MEPCE,NSUN5,CLCF1,HOXB9,MAP3K11,ZNF622,CCAR2,ELF4,HEG1,ZMIZ2,TRIB1,CFLAR,CASP2,MLXIP,NFKBIB,CLSPN,ATAD5,AURKB,TFE3,GBA,ZFAND2A,RNF31,ITGA3,DVL3,SGF29,CEP295,SIX5,EGR3,TENT5A,SUPT6H,PRMT5,DCUN1D3,EZH2,RNF168,TNIP2,TACC1,E2F7,PNKP,FZD2,ZNF48,GRHL1,NFATC2IP,ZNF335,PLAG1,RNF40,PMAIP1,SERTAD2,PRR7,NRIP1,CSF1,YAF2,RNF135,MAFA,RBM10,SIRT7,CASP9,MAPK8IP2,P2RX7,HGS,IRX3,DHX34,CD86,PTCH1,EIF3C,RFTN1,POLR3C,BCL9L,SUPT7L,ATF4,SIRT6,ZFP36L1,PNPLA2,PIDD1,SUV39H1,DNAJB2,TESK1,NFAT5,ATG101,CAV1,RHOG,FOXO3,FGFR3,LIMK2,MYB,SMPD1,STAT5A,RBPJL,RIOK3,FERMT2,ZNF606,HOXA9,ASTL,PDPK1,ATF3,DOK7,NR4A2,TOX2,E2F1,GATA2,DDRGK1,MAK,PDGFA,FN1,WAC,PIP4K2C,WARS1,ARID4A,DPF1,TNFRSF14,UVRAG,RBM38,RBCK1,ZNF770,WDR45,TMEM259,MYLIP,RASSF1,MOB3A,TRIM38,ARID5A,BRPF3,MAFG,SERTAD1,ANKLE2,TFEB,PELI1,PLXNB2,ZNF808,P2RX4,RTEL1,TOPORS,STAT1,DLX1,FZD5,WHRN,GPATCH3,SBNO2,NFE2L1,TAF13,E2F2,DLL1,DTL,NEK2,CD55,SLC26A9,PPP1R15B,KDM5B,TAB2,PTGS2,NIBAN1,IER5,USP21,AIM2,LMNA,EFNA1,IL6R,CRTC2,CD2,RBM15,NFKB2,DR1,CGAS,YTHDF1,BLOC1S2,MOSPD1,GADD45A,JUN,NSMF,AGPAT2,CARD9,NCOA3,PLK3,DMAP1,MMP9,ASS1,HIVEP3,SDC4,MFSD2A,MTF1,AGO3,TOR2A,RPRD1B,RNF19B,PIM1,LHX2,RC3H2,CXCR3,FGR,GPR3,TNFSF15,IL2RG,DLG3,EIF6,BAK1,PHF1,EPB41L4B,KLF4,TP53INP2,GPSM3,PBX2,PINK1,UPF3A,DXO,BAMBI,ZBTB17,ING1,DDAH2,MASTL,MYLK2,ID1,CCDC22,ZIC2,HLA-E,POLR3F,ZBTB48,KLF5,OPTN,CD83,TNFRSF4,DNAJC2,GATA3,AGRN,HIVEP1,RIOK1,DDX58,BRCA2,CHD3,IL6ST,CDC20B,CD274,RFC1,TNK2,RSAD2,VLDLR,BAZ1A,MSX1,BRPF1,DNM2,ZXDC,SQSTM1,TFPT,BCL2L11,PSMC3IP,ORMDL3,GTF2F1,BAD,FZR1,LBH,ZNF484,ADM2,IL4R,JMY,GPS2,HLA-A,ATN1,ZNF384,EAF1,NFE2L2,AKAP8L,PTK2B,IRF7,POLR3D,MAP2K7,CSNK1D,ZSWIM8,PARP3,ZNF24,SETD4,RUNX3,BACH1,EPHB2,INO80D,RELA,BCL6,CDKN1A,SMCR8,FAM161A,MARK2,BUD31,TBX20,ZC3H8,ZC3H12D,TET3,RBM4,ZNF845,RARG,EOMES,PLEKHF1,CXXC1,LACC1,GPSM1,NANOS1,BRMS1,KANSL3,POLDIP3,CALCOCO2,CD44,ITK,TNF,PRNP,MOV10,FOXA2,GINS3,BUD23,ERN1,ZNF304,CCPG1,LTA,BBC3,ZBTB7B,ZNF410,RFC5,HERPUD1,ZNF814,CNBP,BCL7B,MBD3,CAMTA2,SCAF8,INPP5K,TRIB3,KANSL2,DDX39B,HOXB3,HELZ2,ZNF786,SUPT20H,DCUN1D2,IRF5,MYSM1,BRCA1,RYBP,RXRA,KLF6,ZNF398,PCBD2,ZNF827,MCIDAS,ZNF131,CEBPA,ZNF721,RNF19A,MYBL1,IKBKB,HSF1,TYK2,CREBZF,ZNF585B,H2AX,FZD4,ANKRD42,LBHD1,LATS1,CDK5RAP3,CIZ1,DDX11,NR4A1,PRKAB1,MAFF,PTK6,ZNF268,EGR4,NELFA,TGFBR1,DDIT3,MAPKAPK5,SOCS4,MEF2A,MEIS3,PHKG2,KCTD13,LITAF,SAP30BP,VEZF1,IER2,CEBPG,CIRBP,RAD23A,PSENEN,WIZ,MPV17L2,DYRK1B,SUPT5H,ZNF615,ZFP36,SPIB,IL4I1,ZNF473,CCL5,BIRC2,ARID3B,CASP8AP2,UHRF1,ADRA2B,PSMC3,TNFAIP3,FOXD1,MED29,NR4A3,LRP5L,ZNF227,ACD,MID1IP1,FURIN,ZNF107,RAD51,FOXC1,ZNF746,RDX,S1PR2,MYO1C,ITGAM,TRIM16,DLG4,BCL10,FANCB,PQBP1,FAS,CTC1,MED19,NR1H2	ENSG00000003137,ENSG00000004975,ENSG00000005073,ENSG00000006210,ENSG00000049541,ENSG00000060566,ENSG00000067646,ENSG00000065970,ENSG00000068971,ENSG00000069399,ENSG00000075975,ENSG00000073861,ENSG00000078237,ENSG00000085721,ENSG00000086589,ENSG00000087074,ENSG00000090971,ENSG00000094804,ENSG00000096717,ENSG00000100219,ENSG00000100226,ENSG00000100263,ENSG00000100906,ENSG00000101057,ENSG00000101210,ENSG00000101391,ENSG00000006194,ENSG00000104643,ENSG00000006712,ENSG00000104856,ENSG00000104969,ENSG00000179943,ENSG00000105246,ENSG00000105329,ENSG00000105723,ENSG00000105732,ENSG00000106366,ENSG00000214253,ENSG00000106952,ENSG00000107796,ENSG00000108821,ENSG00000108840,ENSG00000109320,ENSG00000109471,ENSG00000109917,ENSG00000110092,ENSG00000062282,ENSG00000110925,ENSG00000110944,ENSG00000111087,ENSG00000111247,ENSG00000111269,ENSG00000111727,ENSG00000111863,ENSG00000113070,ENSG00000113580,ENSG00000114315,ENSG00000115274,ENSG00000115844,ENSG00000115956,ENSG00000116731,ENSG00000118762,ENSG00000118985,ENSG00000119699,ENSG00000119778,ENSG00000260027,ENSG00000120738,ENSG00000120837,ENSG00000121858,ENSG00000122035,ENSG00000122877,ENSG00000124216,ENSG00000125347,ENSG00000125730,ENSG00000125731,ENSG00000125740,ENSG00000057757,ENSG00000126353,ENSG00000105373,ENSG00000127191,ENSG00000127528,ENSG00000127554,ENSG00000127666,ENSG00000128590,ENSG00000128973,ENSG00000129173,ENSG00000129245,ENSG00000129518,ENSG00000105717,ENSG00000108771,ENSG00000130222,ENSG00000130758,ENSG00000130766,ENSG00000131759,ENSG00000131791,ENSG00000132275,ENSG00000132326,ENSG00000132510,ENSG00000132846,ENSG00000133247,ENSG00000133398,ENSG00000134058,ENSG00000134294,ENSG00000135334,ENSG00000115317,ENSG00000135723,ENSG00000135925,ENSG00000136960,ENSG00000137275,ENSG00000204642,ENSG00000009830,ENSG00000103257,ENSG00000039068,ENSG00000081181,ENSG00000113712,ENSG00000138617,ENSG00000129315,ENSG00000138623,ENSG00000070540,ENSG00000101665,ENSG00000008710,ENSG00000127586,ENSG00000100726,ENSG00000126603,ENSG00000103423,ENSG00000076604,ENSG00000102870,ENSG00000080561,ENSG00000073050,ENSG00000112242,ENSG00000120616,ENSG00000099917,ENSG00000141867,ENSG00000074181,ENSG00000023445,ENSG00000092445,ENSG00000090020,ENSG00000090432,ENSG00000121594,ENSG00000075426,ENSG00000104903,ENSG00000041982,ENSG00000113369,ENSG00000069011,ENSG00000078081,ENSG00000135541,ENSG00000101216,ENSG00000139269,ENSG00000139324,ENSG00000140044,ENSG00000140968,ENSG00000141294,ENSG00000141448,ENSG00000141510,ENSG00000142961,ENSG00000116604,ENSG00000143442,ENSG00000144655,ENSG00000145088,ENSG00000145214,ENSG00000125351,ENSG00000120889,ENSG00000147536,ENSG00000170631,ENSG00000148053,ENSG00000149308,ENSG00000125850,ENSG00000151729,ENSG00000117586,ENSG00000152518,ENSG00000213949,ENSG00000154447,ENSG00000154803,ENSG00000155090,ENSG00000155760,ENSG00000156127,ENSG00000156802,ENSG00000159388,ENSG00000160224,ENSG00000166529,ENSG00000196967,ENSG00000125084,ENSG00000127580,ENSG00000168067,ENSG00000162236,ENSG00000162344,ENSG00000162511,ENSG00000162714,ENSG00000162924,ENSG00000163312,ENSG00000163635,ENSG00000164399,ENSG00000164400,ENSG00000164463,ENSG00000164535,ENSG00000165030,ENSG00000110888,ENSG00000166188,ENSG00000166848,ENSG00000166886,ENSG00000166889,ENSG00000167333,ENSG00000185947,ENSG00000167513,ENSG00000169884,ENSG00000167967,ENSG00000167981,ENSG00000087085,ENSG00000171223,ENSG00000103044,ENSG00000169194,ENSG00000172216,ENSG00000169245,ENSG00000170345,ENSG00000244405,ENSG00000168556,ENSG00000173011,ENSG00000146834,ENSG00000130305,ENSG00000175505,ENSG00000170689,ENSG00000173327,ENSG00000173545,ENSG00000158941,ENSG00000102034,ENSG00000173706,ENSG00000122515,ENSG00000173334,ENSG00000003402,ENSG00000106144,ENSG00000175727,ENSG00000104825,ENSG00000092853,ENSG00000176208,ENSG00000178999,ENSG00000068323,ENSG00000177628,ENSG00000178381,ENSG00000092098,ENSG00000005884,ENSG00000161202,ENSG00000176476,ENSG00000166004,ENSG00000177045,ENSG00000179388,ENSG00000112773,ENSG00000109111,ENSG00000100462,ENSG00000188215,ENSG00000106462,ENSG00000163961,ENSG00000168884,ENSG00000147526,ENSG00000165891,ENSG00000039650,ENSG00000180340,ENSG00000180035,ENSG00000134317,ENSG00000176953,ENSG00000198026,ENSG00000181690,ENSG00000103549,ENSG00000141682,ENSG00000179833,ENSG00000131188,ENSG00000180530,ENSG00000184371,ENSG00000015153,ENSG00000181481,ENSG00000182759,ENSG00000182872,ENSG00000187531,ENSG00000132906,ENSG00000008735,ENSG00000089041,ENSG00000185359,ENSG00000177508,ENSG00000134815,ENSG00000114013,ENSG00000185920,ENSG00000184110,ENSG00000131378,ENSG00000186141,ENSG00000186174,ENSG00000119760,ENSG00000128272,ENSG00000077463,ENSG00000185650,ENSG00000177666,ENSG00000177595,ENSG00000101945,ENSG00000135924,ENSG00000107140,ENSG00000102908,ENSG00000123395,ENSG00000105974,ENSG00000177105,ENSG00000118689,ENSG00000068078,ENSG00000182541,ENSG00000118513,ENSG00000166311,ENSG00000126561,ENSG00000124232,ENSG00000101782,ENSG00000073712,ENSG00000166704,ENSG00000078399,ENSG00000188886,ENSG00000140992,ENSG00000162772,ENSG00000175920,ENSG00000153234,ENSG00000124191,ENSG00000101412,ENSG00000179348,ENSG00000198171,ENSG00000111837,ENSG00000197461,ENSG00000115414,ENSG00000095787,ENSG00000166908,ENSG00000140105,ENSG00000032219,ENSG00000011332,ENSG00000157873,ENSG00000198382,ENSG00000132819,ENSG00000125826,ENSG00000198146,ENSG00000196998,ENSG00000182087,ENSG00000007944,ENSG00000068028,ENSG00000172081,ENSG00000112343,ENSG00000196843,ENSG00000096070,ENSG00000197063,ENSG00000197019,ENSG00000176915,ENSG00000112561,ENSG00000197329,ENSG00000196576,ENSG00000198482,ENSG00000135124,ENSG00000258366,ENSG00000197579,ENSG00000115415,ENSG00000144355,ENSG00000163251,ENSG00000095397,ENSG00000198746,ENSG00000064932,ENSG00000082641,ENSG00000197780,ENSG00000007968,ENSG00000198719,ENSG00000143476,ENSG00000117650,ENSG00000196352,ENSG00000174502,ENSG00000158615,ENSG00000117139,ENSG00000055208,ENSG00000073756,ENSG00000135842,ENSG00000162783,ENSG00000143258,ENSG00000163568,ENSG00000160789,ENSG00000169242,ENSG00000160712,ENSG00000160741,ENSG00000116824,ENSG00000162775,ENSG00000077150,ENSG00000117505,ENSG00000164430,ENSG00000149658,ENSG00000196072,ENSG00000101928,ENSG00000116717,ENSG00000177606,ENSG00000165802,ENSG00000169692,ENSG00000187796,ENSG00000124151,ENSG00000173846,ENSG00000178028,ENSG00000100985,ENSG00000130707,ENSG00000127124,ENSG00000124145,ENSG00000168389,ENSG00000188786,ENSG00000126070,ENSG00000160404,ENSG00000101413,ENSG00000116514,ENSG00000137193,ENSG00000106689,ENSG00000056586,ENSG00000186810,ENSG00000000938,ENSG00000181773,ENSG00000181634,ENSG00000147168,ENSG00000082458,ENSG00000242372,ENSG00000030110,ENSG00000112511,ENSG00000095203,ENSG00000136826,ENSG00000078804,ENSG00000213654,ENSG00000204304,ENSG00000158828,ENSG00000169062,ENSG00000204348,ENSG00000095739,ENSG00000116809,ENSG00000153487,ENSG00000213722,ENSG00000120539,ENSG00000101306,ENSG00000125968,ENSG00000101997,ENSG00000043355,ENSG00000204592,ENSG00000132664,ENSG00000204859,ENSG00000102554,ENSG00000123240,ENSG00000112149,ENSG00000186827,ENSG00000105821,ENSG00000107485,ENSG00000188157,ENSG00000095951,ENSG00000124784,ENSG00000107201,ENSG00000139618,ENSG00000170004,ENSG00000134352,ENSG00000164287,ENSG00000120217,ENSG00000035928,ENSG00000061938,ENSG00000134321,ENSG00000147852,ENSG00000198604,ENSG00000163132,ENSG00000156983,ENSG00000079805,ENSG00000070476,ENSG00000161011,ENSG00000105619,ENSG00000153094,ENSG00000131470,ENSG00000172057,ENSG00000125651,ENSG00000002330,ENSG00000105325,ENSG00000213626,ENSG00000127081,ENSG00000128165,ENSG00000077238,ENSG00000152409,ENSG00000132522,ENSG00000206503,ENSG00000111676,ENSG00000126746,ENSG00000144597,ENSG00000116044,ENSG00000011243,ENSG00000120899,ENSG00000185507,ENSG00000168495,ENSG00000076984,ENSG00000141551,ENSG00000214655,ENSG00000041880,ENSG00000172466,ENSG00000185917,ENSG00000020633,ENSG00000156273,ENSG00000133216,ENSG00000114933,ENSG00000173039,ENSG00000113916,ENSG00000124762,ENSG00000176994,ENSG00000170264,ENSG00000072518,ENSG00000106245,ENSG00000164532,ENSG00000144161,ENSG00000178199,ENSG00000187605,ENSG00000173933,ENSG00000213799,ENSG00000172819,ENSG00000163508,ENSG00000166289,ENSG00000154832,ENSG00000179630,ENSG00000160360,ENSG00000188613,ENSG00000174744,ENSG00000114982,ENSG00000100227,ENSG00000136436,ENSG00000026508,ENSG00000113263,ENSG00000232810,ENSG00000171867,ENSG00000155363,ENSG00000125798,ENSG00000181938,ENSG00000071462,ENSG00000178607,ENSG00000131845,ENSG00000260916,ENSG00000226979,ENSG00000105327,ENSG00000160685,ENSG00000119725,ENSG00000111445,ENSG00000051108,ENSG00000204514,ENSG00000169714,ENSG00000106635,ENSG00000071655,ENSG00000108509,ENSG00000213079,ENSG00000132376,ENSG00000101255,ENSG00000139620,ENSG00000198563,ENSG00000120093,ENSG00000130589,ENSG00000197362,ENSG00000102710,ENSG00000150401,ENSG00000128604,ENSG00000162601,ENSG00000012048,ENSG00000163602,ENSG00000186350,ENSG00000067082,ENSG00000197024,ENSG00000132570,ENSG00000151612,ENSG00000234602,ENSG00000172262,ENSG00000245848,ENSG00000182903,ENSG00000034677,ENSG00000185697,ENSG00000104365,ENSG00000185122,ENSG00000105397,ENSG00000137504,ENSG00000245680,ENSG00000188486,ENSG00000174804,ENSG00000137494,ENSG00000162194,ENSG00000131023,ENSG00000108465,ENSG00000148337,ENSG00000013573,ENSG00000123358,ENSG00000111725,ENSG00000185022,ENSG00000101213,ENSG00000090612,ENSG00000135625,ENSG00000185049,ENSG00000106799,ENSG00000175197,ENSG00000089022,ENSG00000180008,ENSG00000068305,ENSG00000105419,ENSG00000156873,ENSG00000174943,ENSG00000189067,ENSG00000161526,ENSG00000136451,ENSG00000160888,ENSG00000153879,ENSG00000099622,ENSG00000179262,ENSG00000205155,ENSG00000011451,ENSG00000254858,ENSG00000105204,ENSG00000196235,ENSG00000197619,ENSG00000128016,ENSG00000269404,ENSG00000104951,ENSG00000142528,ENSG00000271503,ENSG00000110330,ENSG00000179361,ENSG00000118412,ENSG00000276043,ENSG00000274286,ENSG00000165916,ENSG00000118503,ENSG00000251493,ENSG00000063322,ENSG00000119508,ENSG00000100068,ENSG00000131115,ENSG00000102977,ENSG00000165175,ENSG00000140564,ENSG00000196247,ENSG00000051180,ENSG00000054598,ENSG00000181220,ENSG00000137710,ENSG00000267534,ENSG00000197879,ENSG00000169896,ENSG00000221926,ENSG00000132535,ENSG00000142867,ENSG00000181544,ENSG00000102103,ENSG00000026103,ENSG00000178971,ENSG00000156603,ENSG00000131408
	GO:0090304	Nucleic acid metabolic process	397	2203	2.05e-09	RFC2,REXO1,MKRN2,RRN3,RBM22,NAT14,CDC6,SIRT1,CDC34,XBP1,MCM5,CDK5RAP1,ORC6,SMPD3,BRF2,PAF1,CLASRP,RNASEH2A,SF3A2,NFKB1,IL2,ZPR1,RAD51AP1,CREBL2,INO80B,SYF2,ELL2,PAPOLG,ZNF141,SNRNP27,RRP36,IRF1,FOSB,NOP53,DDX49,NSRP1,GGT1,CDADC1,SESN2,PPAN,GRWD1,RARA,THAP1,LGALS3,RRP8,IGHMBP2,KMT5C,MED10,CDK7,BRIP1,ENPP2,BUD13,DBR1,PPIG,REXO5,RNF138,AARS1,TIPIN,CCNT1,CHTF18,TELO2,DNAJA3,N4BP1,CCNE1,XRCC1,E2F3,YJU2,EPC1,MED15,DGCR8,LIG1,POLD3,POLQ,NOP58,NEIL3,CASC3,DNMT3A,POLA2,USP4,GMEB2,MFAP1,TICRR,TXNL4B,NOB1,TP53,SMG9,POGZ,SDE2,DUSP11,CDCA5,UPF3B,GINS4,UHRF2,LTO1,ZFP36L2,NIFK,LSM11,BATF,EXOG,BTG2,AIRE,CPSF4,U2AF1L4,POLR3K,LUC7L,HELQ,CCNL1,SLU7,RP9,FASTK,NFIL3,SNAPC4,TERF2IP,PATL1,CDT1,WNT10B,CHAF1A,E4F1,ZRSR2,POP7,CEBPB,THAP9,MRM3,FOS,ISG20,PPM1D,ESCO2,DONSON,MCM7,UTP23,MEPCE,NSUN5,HOXB9,INTS6,CCAR2,RAD9A,DUS3L,NFKBIB,CLSPN,ATAD5,HROB,SWAP70,CHAF1B,SWI5,PLD6,MRPS11,HARBI1,PINX1,SUPT6H,PRMT5,EZH2,RNF168,TOP3A,TRIT1,POLE,PNKP,AKAP17A,PLAG1,SRSF7,APOBEC3B,TRAIP,RBM10,SIRT7,DHX34,AEN,CSTF2T,FAAP100,TRMT11,SREK1,POLR3C,BCL9L,ATF4,SIRT6,ZFP36L1,CMTR2,SUV39H1,NFAT5,RBMX2,FOXO3,SNRNP48,ZNF326,ZC3H12B,RIOK3,RBM5,HOXA9,NR4A2,E2F1,GATA2,ZC3H7B,TYW5,WARS1,ARID4A,PRPF39,UVRAG,RBM38,PRIM1,WTAP,RAD52,REV3L,RTEL1,TOPORS,RRM2,RFWD3,FAN1,TAF13,E2F2,SMG5,EXO1,H2AW,DTL,RRNAD1,SCNM1,BCAS2,DDX20,RBM15,SARS1,PRPF38B,TRMT13,POLL,PTBP2,DR1,CGAS,GTF2B,GADD45A,NOC3L,RNF113A,ORC1,PAXX,REXO4,RAD54L,TOE1,GTF3C5,DMAP1,MTF1,ADPRHL2,AGO3,RPRD1B,CMTR1,YARS1,RC3H2,RPA2,AAR2,POLE3,EIF6,KLF4,APEX2,TSR2,UPF3A,DXO,SF1,POLR3F,ZBTB48,MGME1,DCLRE1C,FANCG,MCM8,PUSL1,DNAJC2,GATA3,NFX1,KIN,RIOK1,BRCA2,ZNF768,CARS1,NOP56,RFC1,BAZ1A,MSX1,FANCA,TRMT61A,SQSTM1,TFPT,CYREN,LUC7L3,FAM50A,PSMC3IP,HELLS,USP49,GTF2F1,CYP1A1,FZR1,CRCP,ATXN2L,JMY,ZC3H7A,DDX51,AKAP8L,ASCC2,POLR3D,PARP3,BACH1,CECR2,INO80D,RELA,BCL6,APOBEC3G,PICK1,APOBEC3H,BUD31,NGDN,TONSL,ZC3H8,ZC3H12D,TET3,RBM4,TARS1,EOMES,CTU1,POLG,AARSD1,GINS3,BUD23,ERN1,WDR83,NABP1,CDC45,ESRP1,ZBTB7B,TCEA3,RFC5,TBRG1,CCNB1IP1,CNBP,RPP14,SCAF8,ATXN1L,DDX39B,HELZ2,RRP1,MCM10,BRCA1,PRKRIP1,RXRA,NSUN4,SRSF10,ZNF827,HOXC9,THUMPD2,ZGRF1,DDX4,SMG7,CEBPA,CCNE2,MYBL1,HSF1,WDR74,H2AX,FAM111A,ZCCHC8,DDX11,NR4A1,AUNIP,OTUB1,XRCC3,MEF2A,TAF1C,CTU2,EME2,H4C14,CCDC130,CEBPG,RAD51D,TRMT1,RAD23A,TK1,MBD1,DYRK1B,SUPT5H,ZFP36,ZNF473,FBLL1,CWC25,PPP1R9B,UHRF1,MED29,SAP18,IFFO1,RECQL4,TYW1B,ACD,DDX27,H4C8,INTS6L,RAD51,UBE2T,POLR1C,ZDBF2,EDC3,AP5Z1,DCLRE1B,FANCB,PQBP1,CTC1,MED19,KRI1,MUTYH	ENSG00000049541,ENSG00000079313,ENSG00000075975,ENSG00000085721,ENSG00000086589,ENSG00000090971,ENSG00000094804,ENSG00000096717,ENSG00000099804,ENSG00000100219,ENSG00000100297,ENSG00000101391,ENSG00000091651,ENSG00000103056,ENSG00000104221,ENSG00000006712,ENSG00000104859,ENSG00000104889,ENSG00000104897,ENSG00000109320,ENSG00000109471,ENSG00000109917,ENSG00000111247,ENSG00000111269,ENSG00000115274,ENSG00000117614,ENSG00000118985,ENSG00000115421,ENSG00000131127,ENSG00000124380,ENSG00000124541,ENSG00000125347,ENSG00000125740,ENSG00000105373,ENSG00000105671,ENSG00000126653,ENSG00000100031,ENSG00000102543,ENSG00000130766,ENSG00000130810,ENSG00000105447,ENSG00000131759,ENSG00000131931,ENSG00000131981,ENSG00000132275,ENSG00000132740,ENSG00000133247,ENSG00000133398,ENSG00000134058,ENSG00000136492,ENSG00000136960,ENSG00000137656,ENSG00000138231,ENSG00000138398,ENSG00000005189,ENSG00000134758,ENSG00000090861,ENSG00000075131,ENSG00000129315,ENSG00000127586,ENSG00000100726,ENSG00000103423,ENSG00000102921,ENSG00000105173,ENSG00000073050,ENSG00000112242,ENSG00000105248,ENSG00000120616,ENSG00000099917,ENSG00000128191,ENSG00000105486,ENSG00000077514,ENSG00000051341,ENSG00000055044,ENSG00000109674,ENSG00000108349,ENSG00000119772,ENSG00000014138,ENSG00000114316,ENSG00000101216,ENSG00000140259,ENSG00000140534,ENSG00000140830,ENSG00000141101,ENSG00000141510,ENSG00000105771,ENSG00000143442,ENSG00000143751,ENSG00000144048,ENSG00000146670,ENSG00000125351,ENSG00000147536,ENSG00000147854,ENSG00000149716,ENSG00000152518,ENSG00000155438,ENSG00000155858,ENSG00000156127,ENSG00000157036,ENSG00000159388,ENSG00000160224,ENSG00000160917,ENSG00000161265,ENSG00000161980,ENSG00000007392,ENSG00000163312,ENSG00000163660,ENSG00000164609,ENSG00000164610,ENSG00000164896,ENSG00000165030,ENSG00000165684,ENSG00000166848,ENSG00000166889,ENSG00000167513,ENSG00000169884,ENSG00000167670,ENSG00000167967,ENSG00000169249,ENSG00000172336,ENSG00000172216,ENSG00000168152,ENSG00000171861,ENSG00000170345,ENSG00000172183,ENSG00000170836,ENSG00000171320,ENSG00000159147,ENSG00000166508,ENSG00000147679,ENSG00000146834,ENSG00000130305,ENSG00000170689,ENSG00000102786,ENSG00000158941,ENSG00000172613,ENSG00000141994,ENSG00000104825,ENSG00000092853,ENSG00000176208,ENSG00000125319,ENSG00000133789,ENSG00000159259,ENSG00000175854,ENSG00000179598,ENSG00000181991,ENSG00000180423,ENSG00000254093,ENSG00000109111,ENSG00000100462,ENSG00000106462,ENSG00000163961,ENSG00000177302,ENSG00000043514,ENSG00000177084,ENSG00000039650,ENSG00000197976,ENSG00000181690,ENSG00000115875,ENSG00000179750,ENSG00000183763,ENSG00000182872,ENSG00000187531,ENSG00000134815,ENSG00000181026,ENSG00000177613,ENSG00000185504,ENSG00000066651,ENSG00000153914,ENSG00000186141,ENSG00000186174,ENSG00000128272,ENSG00000077463,ENSG00000185650,ENSG00000180917,ENSG00000101945,ENSG00000102908,ENSG00000134597,ENSG00000118689,ENSG00000168566,ENSG00000162664,ENSG00000102053,ENSG00000101782,ENSG00000003756,ENSG00000078399,ENSG00000153234,ENSG00000101412,ENSG00000179348,ENSG00000100403,ENSG00000162971,ENSG00000140105,ENSG00000032219,ENSG00000185246,ENSG00000198382,ENSG00000132819,ENSG00000198056,ENSG00000146457,ENSG00000002016,ENSG00000009413,ENSG00000258366,ENSG00000197579,ENSG00000171848,ENSG00000168411,ENSG00000198690,ENSG00000197780,ENSG00000007968,ENSG00000198952,ENSG00000174371,ENSG00000181218,ENSG00000143476,ENSG00000143303,ENSG00000163156,ENSG00000116752,ENSG00000064703,ENSG00000162775,ENSG00000031698,ENSG00000134186,ENSG00000122435,ENSG00000166169,ENSG00000117569,ENSG00000117505,ENSG00000164430,ENSG00000137947,ENSG00000116717,ENSG00000173145,ENSG00000125352,ENSG00000085840,ENSG00000148362,ENSG00000148300,ENSG00000085999,ENSG00000132773,ENSG00000148308,ENSG00000178028,ENSG00000188786,ENSG00000116863,ENSG00000126070,ENSG00000101413,ENSG00000137200,ENSG00000134684,ENSG00000056586,ENSG00000117748,ENSG00000131043,ENSG00000148229,ENSG00000242372,ENSG00000136826,ENSG00000169188,ENSG00000158526,ENSG00000169062,ENSG00000204348,ENSG00000168066,ENSG00000132664,ENSG00000204859,ENSG00000125871,ENSG00000152457,ENSG00000221829,ENSG00000125885,ENSG00000169972,ENSG00000105821,ENSG00000107485,ENSG00000086102,ENSG00000151657,ENSG00000124784,ENSG00000139618,ENSG00000169957,ENSG00000110619,ENSG00000101361,ENSG00000035928,ENSG00000198604,ENSG00000163132,ENSG00000187741,ENSG00000166166,ENSG00000161011,ENSG00000105619,ENSG00000122783,ENSG00000108848,ENSG00000071859,ENSG00000131470,ENSG00000119969,ENSG00000164663,ENSG00000125651,ENSG00000140465,ENSG00000105325,ENSG00000241258,ENSG00000168488,ENSG00000152409,ENSG00000122299,ENSG00000185163,ENSG00000011243,ENSG00000100325,ENSG00000168495,ENSG00000041880,ENSG00000156273,ENSG00000099954,ENSG00000114933,ENSG00000173039,ENSG00000113916,ENSG00000239713,ENSG00000100151,ENSG00000100298,ENSG00000106245,ENSG00000129460,ENSG00000160949,ENSG00000144161,ENSG00000178199,ENSG00000187605,ENSG00000173933,ENSG00000113407,ENSG00000163508,ENSG00000142544,ENSG00000140521,ENSG00000266967,ENSG00000181938,ENSG00000071462,ENSG00000178607,ENSG00000123154,ENSG00000173559,ENSG00000093009,ENSG00000104413,ENSG00000160685,ENSG00000204219,ENSG00000111445,ENSG00000154144,ENSG00000100814,ENSG00000169714,ENSG00000163684,ENSG00000213079,ENSG00000224470,ENSG00000198563,ENSG00000130589,ENSG00000160214,ENSG00000065328,ENSG00000012048,ENSG00000128563,ENSG00000186350,ENSG00000117481,ENSG00000188529,ENSG00000151612,ENSG00000180806,ENSG00000138050,ENSG00000138658,ENSG00000152670,ENSG00000116698,ENSG00000245848,ENSG00000175305,ENSG00000185697,ENSG00000185122,ENSG00000133316,ENSG00000188486,ENSG00000166801,ENSG00000033030,ENSG00000013573,ENSG00000123358,ENSG00000127423,ENSG00000167770,ENSG00000126215,ENSG00000068305,ENSG00000103168,ENSG00000174177,ENSG00000197774,ENSG00000270882,ENSG00000104957,ENSG00000153879,ENSG00000185379,ENSG00000104907,ENSG00000179262,ENSG00000167900,ENSG00000141644,ENSG00000105204,ENSG00000196235,ENSG00000128016,ENSG00000142528,ENSG00000188573,ENSG00000273559,ENSG00000108819,ENSG00000276043,ENSG00000063322,ENSG00000150459,ENSG00000010295,ENSG00000160957,ENSG00000277149,ENSG00000102977,ENSG00000124228,ENSG00000158406,ENSG00000165359,ENSG00000051180,ENSG00000077152,ENSG00000171453,ENSG00000204186,ENSG00000179151,ENSG00000242802,ENSG00000118655,ENSG00000181544,ENSG00000102103,ENSG00000178971,ENSG00000156603,ENSG00000129347,ENSG00000132781
	GO:0031328	Positive regulation of cellular biosynthetic process	373	2041	2.08e-09	DVL2,HOXA11,CX3CL1,RFC2,CREB3L3,ZFY,FOXJ2,PPP2R5B,BCL3,MKRN2,TBX21,RRN3,PPP1R15A,NAT14,SIRT1,XBP1,NFKBIA,MYBL2,CDK5RAP1,ZNF263,RELB,FIZ1,TGFB1,GSK3A,ZNF574,TNFSF8,COL1A1,HDAC5,NFKB1,IL2,ZPR1,DGAT2,CSRNP2,IL23A,GLI1,CREBL2,HCFC2,NR3C1,HES1,INO80B,DLX2,PRDM2,PKD2,ELL2,TGFB3,ATAD2B,HOXB7,EGR1,NFYB,RASL11A,EGR2,SNAI1,IRF1,FOSB,PITHD1,CCR7,KLF2,GFER,TICAM1,E2F8,FXR2,EAPP,PBX4,SESN2,RARA,PER2,KDM6B,ZBED3,MED10,CDK7,AKIRIN2,FHOD1,RIPK1,POMT2,CDH1,CCNT1,PKD1,CHTF18,GLIS2,ZNF629,MID2,E2F3,EPC1,MED15,BRD4,NOTCH3,SLC9A1,CD80,FOSL2,LYL1,PITX1,AHI1,GMEB2,IRF8,GATA6,TP53,MEF2D,POGZ,CSRNP1,EAF2,UPF3B,GINS4,NPAT,OVOL2,FLCN,KLF10,FZD7,BATF,ATAD2,AIRE,ZSCAN21,ZNF585A,WNT1,ZNF496,REL,ATXN7,CREBRF,NFIL3,CAPRIN2,ZNF319,ZNF267,WNT10B,E4F1,ZNF597,JUNB,HAS3,CEBPB,CXCL10,FOS,ETV5,ING2,TADA2B,MEPCE,NSUN5,HOXB9,CCAR2,ELF4,ZMIZ2,MLXIP,NFKBIB,AURKB,TFE3,GBA,DVL3,SGF29,SIX5,EGR3,SUPT6H,TNIP2,TACC1,E2F7,PNKP,FZD2,ZNF48,GRHL1,NFATC2IP,ZNF335,PLAG1,SERTAD2,NRIP1,YAF2,MAFA,SIRT7,IRX3,CD86,PTCH1,EIF3C,BCL9L,SUPT7L,ATF4,NFAT5,RHOG,FOXO3,MYB,STAT5A,RBPJL,ZNF606,HOXA9,ATF3,NR4A2,TOX2,E2F1,GATA2,DDRGK1,MAK,WAC,ARID4A,DPF1,RBCK1,ZNF770,TRIM38,ARID5A,MAFG,SERTAD1,TFEB,PLXNB2,ZNF808,P2RX4,TOPORS,STAT1,DLX1,FZD5,GPATCH3,SBNO2,NFE2L1,TAF13,E2F2,DLL1,NEK2,PTGS2,NIBAN1,IER5,USP21,CRTC2,RBM15,NFKB2,DR1,YTHDF1,BLOC1S2,MOSPD1,JUN,NCOA3,DMAP1,ASS1,HIVEP3,MFSD2A,MTF1,RPRD1B,PIM1,LHX2,CXCR3,EIF6,KLF4,TP53INP2,PBX2,PINK1,UPF3A,BAMBI,ZBTB17,ING1,DDAH2,ZIC2,ZBTB48,KLF5,DNAJC2,GATA3,AGRN,HIVEP1,DDX58,BRCA2,CHD3,RFC1,MSX1,BRPF1,DNM2,ZXDC,SQSTM1,TFPT,PSMC3IP,GTF2F1,LBH,ZNF484,JMY,GPS2,ATN1,ZNF384,EAF1,NFE2L2,AKAP8L,PTK2B,IRF7,MAP2K7,ZNF24,RUNX3,BACH1,INO80D,RELA,BUD31,TBX20,ZC3H8,TET3,RBM4,ZNF845,RARG,EOMES,CXXC1,KANSL3,POLDIP3,TNF,FOXA2,GINS3,ZNF304,CCPG1,ZBTB7B,ZNF410,RFC5,ZNF814,CNBP,MBD3,CAMTA2,SCAF8,INPP5K,KANSL2,DDX39B,HOXB3,HELZ2,ZNF786,SUPT20H,IRF5,MYSM1,BRCA1,RYBP,RXRA,KLF6,ZNF398,PCBD2,ZNF827,MCIDAS,ZNF131,CEBPA,ZNF721,MYBL1,IKBKB,HSF1,CREBZF,ZNF585B,FZD4,LBHD1,CDK5RAP3,DDX11,NR4A1,MAFF,ZNF268,EGR4,NELFA,TGFBR1,DDIT3,MAPKAPK5,MEF2A,MEIS3,LITAF,VEZF1,IER2,CEBPG,CIRBP,MPV17L2,DYRK1B,SUPT5H,ZNF615,SPIB,IL4I1,ZNF473,CCL5,BIRC2,ARID3B,UHRF1,PSMC3,FOXD1,MED29,NR4A3,LRP5L,ZNF227,ACD,MID1IP1,ZNF107,FOXC1,ZNF746,MYO1C,TRIM16,BCL10,PQBP1,MED19,NR1H2	ENSG00000004975,ENSG00000005073,ENSG00000006210,ENSG00000049541,ENSG00000060566,ENSG00000067646,ENSG00000065970,ENSG00000068971,ENSG00000069399,ENSG00000075975,ENSG00000073861,ENSG00000085721,ENSG00000087074,ENSG00000090971,ENSG00000096717,ENSG00000100219,ENSG00000100906,ENSG00000101057,ENSG00000101391,ENSG00000006194,ENSG00000104856,ENSG00000179943,ENSG00000105329,ENSG00000105723,ENSG00000105732,ENSG00000106952,ENSG00000108821,ENSG00000108840,ENSG00000109320,ENSG00000109471,ENSG00000109917,ENSG00000062282,ENSG00000110925,ENSG00000110944,ENSG00000111087,ENSG00000111269,ENSG00000111727,ENSG00000113580,ENSG00000114315,ENSG00000115274,ENSG00000115844,ENSG00000116731,ENSG00000118762,ENSG00000118985,ENSG00000119699,ENSG00000119778,ENSG00000260027,ENSG00000120738,ENSG00000120837,ENSG00000122035,ENSG00000122877,ENSG00000124216,ENSG00000125347,ENSG00000125740,ENSG00000057757,ENSG00000126353,ENSG00000127528,ENSG00000127554,ENSG00000127666,ENSG00000129173,ENSG00000129245,ENSG00000129518,ENSG00000105717,ENSG00000130766,ENSG00000131759,ENSG00000132326,ENSG00000132510,ENSG00000132846,ENSG00000133398,ENSG00000134058,ENSG00000135334,ENSG00000135723,ENSG00000137275,ENSG00000009830,ENSG00000039068,ENSG00000129315,ENSG00000008710,ENSG00000127586,ENSG00000126603,ENSG00000102870,ENSG00000080561,ENSG00000112242,ENSG00000120616,ENSG00000099917,ENSG00000141867,ENSG00000074181,ENSG00000090020,ENSG00000121594,ENSG00000075426,ENSG00000104903,ENSG00000069011,ENSG00000135541,ENSG00000101216,ENSG00000140968,ENSG00000141448,ENSG00000141510,ENSG00000116604,ENSG00000143442,ENSG00000144655,ENSG00000145088,ENSG00000125351,ENSG00000147536,ENSG00000149308,ENSG00000125850,ENSG00000154803,ENSG00000155090,ENSG00000155760,ENSG00000156127,ENSG00000156802,ENSG00000160224,ENSG00000166529,ENSG00000196967,ENSG00000125084,ENSG00000162714,ENSG00000162924,ENSG00000163635,ENSG00000164463,ENSG00000165030,ENSG00000110888,ENSG00000166188,ENSG00000185947,ENSG00000169884,ENSG00000167967,ENSG00000167981,ENSG00000171223,ENSG00000103044,ENSG00000172216,ENSG00000169245,ENSG00000170345,ENSG00000244405,ENSG00000168556,ENSG00000173011,ENSG00000146834,ENSG00000130305,ENSG00000170689,ENSG00000158941,ENSG00000102034,ENSG00000122515,ENSG00000175727,ENSG00000104825,ENSG00000178999,ENSG00000068323,ENSG00000177628,ENSG00000161202,ENSG00000176476,ENSG00000177045,ENSG00000179388,ENSG00000109111,ENSG00000168884,ENSG00000147526,ENSG00000165891,ENSG00000039650,ENSG00000180340,ENSG00000180035,ENSG00000134317,ENSG00000176953,ENSG00000198026,ENSG00000181690,ENSG00000179833,ENSG00000180530,ENSG00000015153,ENSG00000182759,ENSG00000187531,ENSG00000177508,ENSG00000114013,ENSG00000185920,ENSG00000184110,ENSG00000186174,ENSG00000119760,ENSG00000128272,ENSG00000102908,ENSG00000177105,ENSG00000118689,ENSG00000118513,ENSG00000126561,ENSG00000124232,ENSG00000166704,ENSG00000078399,ENSG00000162772,ENSG00000153234,ENSG00000124191,ENSG00000101412,ENSG00000179348,ENSG00000198171,ENSG00000111837,ENSG00000095787,ENSG00000032219,ENSG00000011332,ENSG00000125826,ENSG00000198146,ENSG00000112343,ENSG00000196843,ENSG00000197063,ENSG00000197019,ENSG00000112561,ENSG00000196576,ENSG00000198482,ENSG00000135124,ENSG00000197579,ENSG00000115415,ENSG00000144355,ENSG00000163251,ENSG00000198746,ENSG00000064932,ENSG00000082641,ENSG00000197780,ENSG00000007968,ENSG00000198719,ENSG00000117650,ENSG00000073756,ENSG00000135842,ENSG00000162783,ENSG00000143258,ENSG00000160741,ENSG00000162775,ENSG00000077150,ENSG00000117505,ENSG00000149658,ENSG00000196072,ENSG00000101928,ENSG00000177606,ENSG00000124151,ENSG00000178028,ENSG00000130707,ENSG00000127124,ENSG00000168389,ENSG00000188786,ENSG00000101413,ENSG00000137193,ENSG00000106689,ENSG00000186810,ENSG00000242372,ENSG00000136826,ENSG00000078804,ENSG00000204304,ENSG00000158828,ENSG00000169062,ENSG00000095739,ENSG00000116809,ENSG00000153487,ENSG00000213722,ENSG00000043355,ENSG00000204859,ENSG00000102554,ENSG00000105821,ENSG00000107485,ENSG00000188157,ENSG00000095951,ENSG00000107201,ENSG00000139618,ENSG00000170004,ENSG00000035928,ENSG00000163132,ENSG00000156983,ENSG00000079805,ENSG00000070476,ENSG00000161011,ENSG00000105619,ENSG00000131470,ENSG00000125651,ENSG00000213626,ENSG00000127081,ENSG00000152409,ENSG00000132522,ENSG00000111676,ENSG00000126746,ENSG00000144597,ENSG00000116044,ENSG00000011243,ENSG00000120899,ENSG00000185507,ENSG00000076984,ENSG00000172466,ENSG00000020633,ENSG00000156273,ENSG00000114933,ENSG00000173039,ENSG00000106245,ENSG00000164532,ENSG00000144161,ENSG00000187605,ENSG00000173933,ENSG00000213799,ENSG00000172819,ENSG00000163508,ENSG00000154832,ENSG00000114982,ENSG00000100227,ENSG00000232810,ENSG00000125798,ENSG00000181938,ENSG00000131845,ENSG00000260916,ENSG00000160685,ENSG00000119725,ENSG00000111445,ENSG00000204514,ENSG00000169714,ENSG00000071655,ENSG00000108509,ENSG00000213079,ENSG00000132376,ENSG00000139620,ENSG00000198563,ENSG00000120093,ENSG00000130589,ENSG00000197362,ENSG00000102710,ENSG00000128604,ENSG00000162601,ENSG00000012048,ENSG00000163602,ENSG00000186350,ENSG00000067082,ENSG00000197024,ENSG00000132570,ENSG00000151612,ENSG00000234602,ENSG00000172262,ENSG00000245848,ENSG00000182903,ENSG00000185697,ENSG00000104365,ENSG00000185122,ENSG00000137504,ENSG00000245680,ENSG00000174804,ENSG00000162194,ENSG00000108465,ENSG00000013573,ENSG00000123358,ENSG00000185022,ENSG00000090612,ENSG00000135625,ENSG00000185049,ENSG00000106799,ENSG00000175197,ENSG00000089022,ENSG00000068305,ENSG00000105419,ENSG00000189067,ENSG00000136451,ENSG00000160888,ENSG00000153879,ENSG00000099622,ENSG00000254858,ENSG00000105204,ENSG00000196235,ENSG00000197619,ENSG00000269404,ENSG00000104951,ENSG00000142528,ENSG00000271503,ENSG00000110330,ENSG00000179361,ENSG00000276043,ENSG00000165916,ENSG00000251493,ENSG00000063322,ENSG00000119508,ENSG00000100068,ENSG00000131115,ENSG00000102977,ENSG00000165175,ENSG00000196247,ENSG00000054598,ENSG00000181220,ENSG00000197879,ENSG00000221926,ENSG00000142867,ENSG00000102103,ENSG00000156603,ENSG00000131408
	GO:0065007	Biological regulation	1722	12385	5.3e-09	CYP26B1,DVL2,HOXA11,CX3CL1,RHBDD2,B4GALT7,FAM13B,HOXC8,RFC2,STYK1,CREB3L3,ZFY,OTUD5,DERL2,FOXJ2,PPP2R5B,BCL3,MKRN2,TBX21,TIGAR,CLIC5,ZNF416,RRN3,RBM22,PPP1R15A,TRIP6,PDRG1,PPP1R13B,GMIP,NAT14,CDC6,ZNF184,SIRT1,TGFBR3,TMED1,CDC34,MISP,GADD45B,PDXP,PIK3IP1,ANKRD54,HSCB,XBP1,GTPBP1,RHBDD3,BIK,MCM5,PNPLA3,IL2RB,PCK2,NFKBIA,BRMS1L,MYBL2,TPD52L2,EEF1A2,CDK5RAP1,ACOT8,ZNF263,ORC6,SMPD3,RHOV,VPS18,BRF2,PLAT,MTMR9,PAF1,ZNF432,ZNF180,RELB,PPP1R37,SF3A2,SGTA,FIZ1,EBI3,TGFB1,CDC37,SLC5A5,ERF,GSK3A,ZNF574,LFNG,STX1A,SERPINE1,FIS1,ZNF688,TNFSF8,CYP26A1,ACTA2,DRG2,COL1A1,HDAC5,NFKB1,IL2,ZPR1,CCND1,IL10RA,DGAT2,CSRNP2,IL23A,CYP27B1,GLI1,ITFG2,RAD51AP1,CREBL2,C12orf57,HCFC2,ADTRP,FBXO5,HBEGF,NR3C1,BNIP1,HES1,KLHL18,INO80B,TTL,SLC30A3,PCGF1,DOK1,GGCX,DLX2,PLEK,MIIP,PRDM2,RGS2,SYF2,PKD2,ELL2,CCDC92,TGFB3,ATAD2B,HOXB7,DUSP1,MSX2,EGR1,NFYB,DUSP4,SORBS3,TEX14,ZNF141,TFG,MAPK8IP1,TNFSF10,RASL11A,PHF24,SRGN,EGR2,ADGRE5,HOXC6,TNFAIP6,BATF3,ZNF350,SNAI1,ZNF391,IRF1,TNFSF9,C3,SH2D3A,FOSB,RTN2,VASP,PITHD1,NECAB3,CCR7,NOP53,DDX49,NSRP1,TRAF2,ZNF777,ZNF317,FBXL12,KLF2,GFER,SYNGR3,ZNF10,TICAM1,CYTH4,GGT1,VGF,DNAJB9,HOXD11,CLN6,E2F8,FXR2,EAPP,PBX4,DHX58,CUL9,NECTIN2,GADD45G,ZNF764,TRPM4,ZNF557,CEP85,MAP3K10,SESN2,ZNF331,PPIL4,NAPSA,RARA,PRKAB2,THAP1,LGALS3,EMILIN2,RRP8,ILKAP,PER2,KDM6B,SNAP25,ZBED3,KMT5C,MED10,BTG1,CDK7,IRAK2,BHLHE40,EDEM1,SLC38A2,PHC2,OASL,TRAFD1,PNPLA8,AKIRIN2,KCNH3,HTRA2,EMX1,FHOD1,RGS8,LAMC1,USP37,WNT10A,TMEM127,DRAM1,MYO1G,TACO1,BRIP1,LRRC8A,TMOD1,ENPP2,HINT2,RIPK1,IER3,HLA-F,RMDN3,ITPKA,POMT2,ZNF430,RNF138,SLC7A5,ANKRD13A,CDH1,AARS1,ARG2,CSNK1A1,SPPL2A,HACD3,TIPIN,PARP16,CCNT1,HCN4,SEMA7A,WIPI1,SMAD7,PKMYT1,PKD1,CHTF18,TELO2,GLIS2,DNAJA3,N4BP1,WSB1,TRAF4,CFAP20,ZNF629,CCNE1,MID2,PRKX,RRAGB,XRCC1,E2F3,YJU2,MAP3K8,EPC1,DPH1,ABCA7,MED15,DGCR8,SYP,GRIN2D,TCF25,BRD4,NOTCH3,PPP1R12C,BIRC3,TYRO3,SLC9A1,IFT46,NECTIN1,MCAM,DGKD,MCOLN1,GPR108,DGUOK,LAMC2,MUL1,POPDC2,POLQ,ARHGAP31,CD80,HERC5,RASGEF1B,GPAT3,MXD1,CNTNAP1,CASC3,DNMT3A,DNAJC27,FOSL2,TMEM175,PLPP1,MIER2,LYL1,ICAM1,OLFM2,SLC12A7,CPEB4,STC2,TNC,ARRDC3,PITX1,AFF4,CREM,USP4,LAMP3,AHI1,TMEM115,GMEB2,SLC2A4RG,TAPBPL,INHBE,PHLDA1,TMTC3,LMBR1L,VPS37B,PXN,ZIC5,JDP2,TICRR,ZNF710,IRF8,DEF8,GAS8,NEK8,LRRC46,GATA6,TP53,CEP131,CBX4,KRT10,SH3GL1,SMG9,MOB3C,FNBP1L,MEF2D,POGZ,SDE2,RHOB,SLC20A1,CSRNP1,FTH1,EAF2,DGKQ,AP1AR,NFKBIE,GGCT,CDCA5,UPF3B,TNFRSF10B,GINS4,LRP12,ZNF16,UHRF2,NTRK2,ASB6,DPH7,ITPRIP,ZNF215,SLC43A1,NPAT,OVOL2,ESAM,DUSP15,LSM14B,FERMT3,PDCD4,SLC7A11,SLC25A4,TNFSF4,ZNF773,ZNF551,ZNF256,TRIM36,ZFP36L2,CCNO,ITGA1,VILL,THY1,FAM167A,TRIM11,SH3RF1,FLCN,SKA1,KLF10,FZD7,LSM11,ELMSAN1,BATF,WHAMM,ATAD2,ZNF689,FRRS1,ZNF19,DUSP2,RHPN1,ZFAND2B,NBL1,BTG2,ISL2,ZNF235,CSTB,AIRE,TLCD1,TMEM199,RNF126,ZSCAN21,LRRC14,ZNF250,ZNF585A,ZNF382,WNT1,BCL6B,LUC7L,WDR24,MAP4K2,UBXN1,NCKIPSD,STX5,SPINDOC,ZFPL1,FGF19,LAPTM5,GFI1,VCAM1,ZNF496,REL,HELQ,POGLUT1,TMEM79,RNF25,STK36,RETSAT,ATXN7,CCNL1,SYN1,BSN,ANXA5,LMBRD2,IL3,CSF2,CREBRF,DAGLB,RELL2,MICALL2,FASTK,GEM,NFIL3,INPPL1,DEPP1,ARF6,DUSP16,CAPRIN2,CKB,ZNF319,KIAA0355,NCAPH2,ZNF211,TERF2IP,GPR182,ZBTB39,NAB2,PATL1,CRK,TRIM68,ZNF646,ZNF267,MIDN,PCSK4,MVD,CDT1,CACNB3,WNT10B,LIN37,ZNF526,CYB5D2,ZNF577,ZNF443,TMEM88,E4F1,ZNF597,TRIM35,HEXIM2,MDM1,ACHE,JUNB,NKIRAS2,CDC25A,ZNF561,GTPBP2,KCNG3,SCG2,KREMEN2,HAS3,ZNF467,CES3,IL13,TCTN2,CEBPB,CXCL10,BMP1,SIK2,FOS,ZNF3,RAB33B,INSM2,ISG20,NUDT16L1,PPM1D,ZNF584,SEMA4C,CXCL11,ETV5,ESCO2,KLF11,DONSON,ING2,MCM7,FEM1B,DDIT4,TADA2B,PPP1R3B,RND1,MEPCE,ZNF431,CBX2,ZBTB21,PTPN7,NSUN5,RCE1,POMZP3,CLCF1,HOXB9,MAP3K11,ZNF408,ZNF622,INTS6,AKIP1,ZNF624,BRSK1,PDE7B,CCAR2,ZNF497,ELF4,RAD9A,HEG1,IQCB1,ZNF490,ZMIZ2,DUS3L,TRIB1,BTN2A1,CFLAR,INSM1,CASP2,CCDC65,MLXIP,NFKBIB,CLSPN,FBXW5,ATAD5,PANK2,ZNF436,CC2D1A,USP20,GORASP1,AURKB,HIC1,TFE3,GRINA,GBA,ARFGAP1,ZFAND2A,GPR137C,RNF31,APBA3,ITGA3,ZNF875,SWAP70,METRNL,DVL3,SGF29,RAPH1,RANBP10,CEP295,SIX5,CLK4,GCNT4,PLD6,NEUROG2,CHMP6,EGR3,TENT5A,BHLHE22,PINX1,ZNF77,SUPT6H,PRMT5,KDF1,STK17A,ZNF720,KCNMB3,DCUN1D3,GPR89A,ARHGAP33,TRIP10,EZH2,ZNF579,NEU4,FAM3A,TRIM41,RNF168,ZNF554,TNIP2,MICU3,TACC1,ZNF671,RHOT2,DPM2,CDK20,SIAH2,ZNF543,ITM2C,ZKSCAN1,E2F7,PNKP,FZD2,ZNF48,CD151,TCHP,ZYX,GRHL1,MAP11,NFATC2IP,AKAP17A,ZNF569,MTMR4,MAP1S,ZNF335,PLAG1,NFKBIZ,RNF40,SRSF7,PMAIP1,RFFL,MYNN,YOD1,SERTAD2,PRR7,NRIP1,VIPR1,APOBEC3B,CSF1,IL3RA,YAF2,TRAIP,RNF135,MAFA,ZNF696,DENND5A,HEXIM1,GPR132,RBM10,STAC3,FMNL1,NXPH3,SIRT7,ZNF85,FBXL6,POU6F1,CASP9,TRAPPC6B,SOCS3,MAPK8IP2,RTN4RL1,P2RX7,IP6K2,HGS,TOB2,SERPINB8,IRX3,ZKSCAN2,C16orf72,RAB12,DHX34,AEN,ZGPAT,CD86,ATP6V0A2,PTCH1,CRIP1,ZNF92,EIF3C,ZKSCAN8,KLHL15,ZNF530,SLC35D3,NXPH4,ZNF571,SHMT2,ZNF26,ZNF749,RFTN1,SYNE3,UNC5B,POLR3C,ZNF568,CCDC84,ZNF486,BCL9L,TCP11L1,FMNL3,SUPT7L,ATF4,NAB1,ZNF354A,CENPQ,SIRT6,ZFP36L1,STARD3,ZNF324B,ZNF548,SARNP,PNPLA2,PIDD1,SUV39H1,IL21R,DNAJB2,TESK1,CDC42EP4,GZF1,ZNF212,CDK10,NPHP3,ZNF420,NFAT5,BAG5,ZNF444,C2CD2L,GGT7,ATG101,CAV1,HLA-DQA1,RHOG,FOXO3,POFUT2,RASSF4,FGFR3,LIMK2,MYB,ZNF383,SSX2IP,SMPD1,ZNF14,EIF4EBP1,ZNF326,ZNF621,STAT5A,RBPJL,ZNF34,RIOK3,COX19,ZNF189,BORCS7,ZNF669,FERMT2,ADGRG5,RBM5,SKOR1,NOSIP,TMEM198,ZFP30,ZNF606,HOXA9,ASTL,FRMD6,PSPC1,ZNF136,PDPK1,ATF3,CLUAP1,DOK7,NR4A2,BTG3,DHRS2,TOX2,SPRY4,APOD,E2F1,ILDR1,GATA2,ZC3H7B,KRBOX4,DMPK,SETDB2,SYT5,APBB3,WDR91,DDRGK1,MAK,PDGFA,BMF,ACAP3,FN1,WAC,PIP4K2C,ZNF649,NET1,SRGAP1,ZNF607,WARS1,ZFYVE19,MFSD12,ARID4A,GRK6,DPF1,ZNF140,TNFRSF14,PDLIM7,UVRAG,RBM38,CDAN1,RBCK1,ZNF770,PITPNM1,WDR45,NRARP,TMEM259,MYLIP,ZNF708,ZNF254,RASSF1,MOB3A,TRIM38,INKA2,REPS2,GFPT1,ATP13A1,ARID5A,BRPF3,ZNF816,MAFG,HMX3,SERTAD1,ANKLE2,GAD1,RABEP2,TES,WTAP,RAD52,PLEKHG1,PLXNB1,CCL20,TFEB,PELI1,CACNA1G,PLXNB2,KCNK5,ZRANB1,ZNF675,ZNF808,P2RX4,ZNF517,RTEL1,LZTS3,TOPORS,MMP17,RRM2,PIM3,DNAJC5,RFWD3,ZNF37A,STAT1,ZNF627,DLX1,PHLDB1,TSC22D2,DENND4B,FZD5,PTGS1,RUNDC1,WHRN,GPATCH3,SBNO2,SGMS1,NFE2L1,TIFA,CDC14A,TOGARAM1,DMD,GAB2,PJA1,TEDC2,TAF13,E2F2,SMG5,MOK,LRIG2,ZNF670,GPR137B,IRF2BP2,EXOC8,DLL1,DUSP10,HLX,DTL,NEK2,SLC30A1,CD55,SLC26A9,PPP1R15B,KDM5B,SYT2,CSRP1,TAB2,RGS1,PTGS2,NIBAN1,NCF2,RGS16,STX11,IER5,HIVEP2,HECA,GORAB,ATP1B1,SGK1,USP21,F11R,PEA15,CASQ1,AIM2,CD1E,ETV3,LMNA,RIT1,YY1AP1,HCN3,EFNA1,PYGO2,IL6R,CRTC2,TUFT1,MCL1,RAB11FIP2,GPR89B,CLIC2,RAB39B,CD2,DUSP5,PLXNA3,DDX20,OVGP1,ATP6AP1,LRIF1,RBM15,ELOVL4,EMD,ZNF512B,SARS1,NFKB2,PTBP2,ZNF275,DR1,CGAS,YTHDF1,BLOC1S2,SLC25A28,GTF2B,GOT1,ODF2L,MCOLN3,AVPI1,MOSPD1,FAM122C,MTG2,ZNF280C,GADD45A,EFHC1,OCRL,JUN,RNF113A,NSMF,ORC1,CC2D1B,AGPAT2,INPP5E,CARD9,ZNFX1,IFIT1,IFIT3,STIL,SLC2A6,ADAMTS13,PREX1,REXO4,NCOA3,PTCH2,PLK3,KIF2C,DMAP1,MMP9,TSC22D3,ASS1,ZNF503,HIVEP3,SDC4,PLAU,MFSD2A,DNAJC9,FRS3,MTF1,FOXP4,ADPRHL2,AGO3,SGPL1,NCDN,TOR2A,TSPAN15,DLGAP3,ZNF79,SLC2A8,RPRD1B,ZBTB34,RNF19B,VSTM2L,ZBTB43,TBC1D22B,PIM1,ZBTB8A,MARCKSL1,OLFML2A,LHX2,ADGRB2,ZBTB6,RC3H2,CXCR3,TGIF2,TRAF1,RPA2,DLGAP4,STX12,ZWINT,FGR,GPR3,TNFSF15,RGS3,POLE3,IL2RG,ITPR3,DLG3,STPG1,EIF6,BAK1,PHF1,EPB41L4B,ABITRAM,RING1,KLF4,RAP1GAP,TP53INP2,HLA-DQA2,GPSM3,PBX2,PINK1,CAMK2N1,OTUD3,SLC66A1,FKBPL,ZNF510,ZNF367,SP5,UPF3A,STK19,DXO,TSPYL2,NINJ1,BAMBI,CARD16,ZBTB17,ING1,DDAH2,PLEKHM2,HCK,MASTL,MYLK2,BCL2L1,ID1,NFKBIL1,CCDC22,ZNF549,TCF19,PLP2,ZIC2,GPR158,GKAP1,GPR183,GRIPAP1,ABHD12,GNL1,HLA-E,TRIM39,SP2,ZNF81,DNAJC1,ZNF41,KLF9,SYVN1,SF1,ERRFI1,AUP1,POLR3F,KLHL21,ZBTB48,KLF5,GPR153,ZNF425,GBA2,REEP2,BCOR,CDK11A,SEPTIN8,OPTN,ATAD3A,MCM8,DHRS13,CHGB,CD83,TNFRSF4,DNAJC2,GATA3,AGRN,HIVEP1,NFX1,UFM1,B4GALT1,RIOK1,DDX58,LETM2,IL2RA,RHOBTB3,SLC4A11,BRCA2,CHD3,ZNF768,PDE4A,SERPINB1,SLC7A1,RCAN1,MIER3,KLHL42,IL6ST,CDC20B,HR,CD274,SNPH,RFC1,TNK2,IFNGR2,RSAD2,VLDLR,TNFRSF19,FSCN1,BAZ1A,MSX1,ZMYM5,BRPF1,DNM2,CFAP69,FANCA,ZXDC,SQSTM1,IL17REL,TFPT,DACT3,ZNF566,SH2D2A,OSBPL6,TEDC1,ABCA5,CYREN,BCL2L11,DENND2C,PLXNA1,SLC12A8,SPATA7,DBN1,FAM50A,FDX2,PSMC3IP,HELLS,ZSCAN25,ORMDL3,ZKSCAN5,CHD2,ARL13B,SIPA1,CACNB1,ASNS,GTF2F1,BAD,IRX5,CCDC66,SFMBT1,CYP1A1,CLK3,FZR1,ZBTB46,BRD2,LBH,CRCP,ZNF484,DHRS7B,TYMP,ADM2,IL4R,RAE1,VCPKMT,JMY,ZC3H7A,GPS2,HLA-A,ATN1,ZNF384,EAF1,SLC38A9,ZNF213,NFKBID,RBAK,ZSCAN29,PLEKHG6,NFE2L2,JPH4,ARPC4-TTLL3,DUSP8,AKAP8L,PTK2B,IRF7,RASSF7,ASCC2,PPP3CC,SLC66A2,POLR3D,MAP2K7,PIP4P1,SELENOS,CSNK1D,ZSWIM8,SHARPIN,PARP3,KSR1,ZNF24,SETD4,MAP3K1,ZNF195,RUNX3,BACH1,MYL5,EPHB2,INO80D,RELA,BCL6,KIF24,IFRD1,RASSF8,ZBTB40,KMT5A,WDR62,CDKN1A,PYCR1,SMCR8,APOBEC3G,FAM161A,PICK1,TAPT1,OBSL1,APOBEC3H,MARK2,RASGRP3,BUD31,ARMC5,NGDN,TBX20,ELMOD3,CNPPD1,ZC3H8,TBC1D10B,ZC3H12D,ATG9A,CHN1,TET3,FHL2,RBM4,ZBTB10,HIC2,WDR73,ZNF845,ZNF583,RARG,EOMES,ZNF419,CYTH1,PLEKHF1,LETMD1,TMEM67,ZNF527,CXXC1,RDH13,DENND4A,BCAR1,PISD,LACC1,CYLD,ATP2B1,AGAP9,AGAP4,GPSM1,PLEKHG2,ZNF7,NANOS1,EIF4E3,ZNF506,BLOC1S3,GDI1,CLK1,C9orf116,CD70,IFI35,ZNF737,BRMS1,GPATCH4,KANSL3,ZNF697,RUBCNL,SP140L,POLDIP3,CALCOCO2,CD44,ITK,TNF,ZNF142,HLA-B,PRNP,BEST1,MOV10,PPP2R2D,ZDHHC13,ULK3,FOXA2,AARSD1,SLC35G1,ZNF780A,GINS3,BUD23,USP19,ERN1,ZNF304,KBTBD8,PVR,WDR83,ARHGAP27,CCPG1,GRB7,LTA,BRAP,NABP1,ZSCAN9,BBC3,NDRG1,ZNF778,ZNF837,CDC45,ESRP1,ZBTB7B,LAX1,ZNF410,RFC5,IMPA1,TBRG1,ZNF230,HERPUD1,ZNF766,SYNJ1,TAF1D,TRIM26,ZNF814,ZNF562,CNBP,MAD2L1BP,ZNF783,BCL7B,GPR137,MBD3,CAMTA2,ZNF805,SCAF8,ZNF724,NLE1,ZNF492,RCOR3,INPP5K,MAMLD1,ABHD4,SKIL,TRIB3,KANSL2,ATXN1L,ZNF276,DDX39B,SLC9A8,CAMSAP3,HOXB3,HELZ2,ZNF786,SUPT20H,ZNF525,DCUN1D2,DDI2,IRF5,NISCH,KRBA1,ZNF273,MYSM1,BRCA1,PRKRIP1,TTC26,TRPC1,SLC4A2,EIF1,RYBP,RXRA,BRD9,KLF6,RAB9A,SRSF10,PHC3,ZNF398,ZNF181,PCBD2,ZNF827,ZNF672,NFXL1,HOXC9,SAMD14,DDX4,SH3BP2,ATG12,SMG7,MIB2,CRIP2,MCIDAS,ZNF131,CDKN2AIP,ANKRD13D,CEBPA,RHOBTB2,ZNF829,ZNF721,RNF19A,CCNE2,ZNF674,MYBL1,ZNF260,IKBKB,CCDC71L,ZFP82,HSF1,TYK2,ZNF202,TMEM41B,TMEM9B,CREBZF,DENND2B,ZNF585B,H2AX,FZD4,FAM111A,ARFGAP2,RAB30,ANKRD42,TP53I11,ZNF707,LBHD1,LATS1,ZNF641,BBS12,CDK5RAP3,CIZ1,ARHGAP45,DDX11,NR4A1,USP36,PRKAB1,ZNF567,MAFF,ERFE,PTK6,RGS13,DAPK3,AUNIP,ZNF701,OTUB1,ZNF268,ZNF324,EGR4,NELFA,EVI5L,ZNF623,ZNF550,FICD,TGFBR1,ZBED6,DDIT3,MAPKAPK5,BDKRB2,XRCC3,SOCS4,PSTPIP1,TLE3,TMEM250,MEF2A,MEIS3,ADGRG1,ZNF598,DOK4,PHKG2,KCTD13,PARP6,STRA6,HAPLN3,OGFOD1,ZNF747,EME2,ZNF865,CIC,LITAF,ZNF75A,PCTP,SLC43A2,SAP30BP,VEZF1,TXNIP,H4C14,OTUD7B,RNF115,CDK11B,CYB561,CBARP,ZNF529,IER2,CEBPG,CIRBP,ZNF581,RAD51D,TSSK6,TLE2,ZNF524,RAD23A,GJC1,ZNF570,ZNF699,TMEM101,PSENEN,ZNF121,PLEKHH3,ZNF253,MBD1,WIZ,ZNF628,MPV17L2,DYRK1B,SUPT5H,ZNF329,ZNF615,ZFP36,SPIB,IL4I1,ZNF446,ZNF473,KXD1,VAV1,FCHO1,CCL5,CDC42SE1,ZBTB25,XKR7,MR1,BIRC2,C18orf54,ZNF316,GCH1,PTPDC1,ZNF282,TOX4,ARID3B,CASP8AP2,GGNBP2,SPPL2B,ZNF714,ICA1L,TNFRSF9,DDX6,PPP1R9B,EHD1,ZNF700,UHRF1,ALOX5AP,ADORA2A,ANXA8L1,DHRS3,CDC42EP3,ADRA2B,SLC9A7,PSMC3,LOC102724788,ZNF761,TBC1D3L,TNFAIP3,FOXD1,TBC1D2,MED29,MAPK8IP3,SAP18,JADE3,NR4A3,IP6K1,C11orf95,LRP5L,ORAI1,ZNF501,MAP3K14,ZNF227,ZNF343,NAPB,ACD,ARFRP1,MID1IP1,FURIN,ZNF107,ARFIP2,DAPK2,PPP1R2,CHAC1,ZNF274,ZNF283,LOC102723996,WASHC1,ZNF280B,MICAL1,SPTAN1,H4C8,H3C6,IFIT2,FOXO6,CYTH2,PHGDH,RAD51,EFNB2,FOXC1,ZNF746,SPTB,SYNGAP1,RDX,S1PR2,LZTR1,KCNN4,MYO1C,ITGAM,SH3BP1,ZNF684,TRIM16,ZDBF2,SLC25A38,PTP4A1,EDC3,DLG4,BCL10,TPRA1,FANCB,PQBP1,ZFP41,FAS,CTC1,ZNF266,GPR68,MED19,NR1H2,ZNF394,ENC1,NUSAP1,NUAK2,AMPD2,FBXW4,ATP8B2,MUTYH	ENSG00000003137,ENSG00000004975,ENSG00000005073,ENSG00000006210,ENSG00000005486,ENSG00000027847,ENSG00000031003,ENSG00000037965,ENSG00000049541,ENSG00000060140,ENSG00000060566,ENSG00000067646,ENSG00000068308,ENSG00000072849,ENSG00000065970,ENSG00000068971,ENSG00000069399,ENSG00000075975,ENSG00000073861,ENSG00000078237,ENSG00000112782,ENSG00000083817,ENSG00000085721,ENSG00000086589,ENSG00000087074,ENSG00000087077,ENSG00000088356,ENSG00000088808,ENSG00000089639,ENSG00000090971,ENSG00000094804,ENSG00000096654,ENSG00000096717,ENSG00000069702,ENSG00000099203,ENSG00000099804,ENSG00000099812,ENSG00000099860,ENSG00000241360,ENSG00000100100,ENSG00000100124,ENSG00000100209,ENSG00000100219,ENSG00000100226,ENSG00000100263,ENSG00000100290,ENSG00000100297,ENSG00000100344,ENSG00000100385,ENSG00000100889,ENSG00000100906,ENSG00000100916,ENSG00000101057,ENSG00000101150,ENSG00000101210,ENSG00000101391,ENSG00000101473,ENSG00000006194,ENSG00000091651,ENSG00000103056,ENSG00000104140,ENSG00000104142,ENSG00000104221,ENSG00000104368,ENSG00000104643,ENSG00000006712,ENSG00000256087,ENSG00000167384,ENSG00000104856,ENSG00000104866,ENSG00000104897,ENSG00000104969,ENSG00000179943,ENSG00000105246,ENSG00000105329,ENSG00000105401,ENSG00000105641,ENSG00000105722,ENSG00000105723,ENSG00000105732,ENSG00000106003,ENSG00000106089,ENSG00000106366,ENSG00000214253,ENSG00000229809,ENSG00000106952,ENSG00000095596,ENSG00000107796,ENSG00000108591,ENSG00000108821,ENSG00000108840,ENSG00000109320,ENSG00000109471,ENSG00000109917,ENSG00000110092,ENSG00000110324,ENSG00000062282,ENSG00000110925,ENSG00000110944,ENSG00000111012,ENSG00000111087,ENSG00000111203,ENSG00000111247,ENSG00000111269,ENSG00000111678,ENSG00000111727,ENSG00000111863,ENSG00000112029,ENSG00000113070,ENSG00000113580,ENSG00000113734,ENSG00000114315,ENSG00000114648,ENSG00000115274,ENSG00000114999,ENSG00000115194,ENSG00000115289,ENSG00000115325,ENSG00000115486,ENSG00000115844,ENSG00000115956,ENSG00000116691,ENSG00000116731,ENSG00000116741,ENSG00000117614,ENSG00000118762,ENSG00000118985,ENSG00000119242,ENSG00000119699,ENSG00000119778,ENSG00000260027,ENSG00000120129,ENSG00000120149,ENSG00000120738,ENSG00000120837,ENSG00000120875,ENSG00000120896,ENSG00000121101,ENSG00000131127,ENSG00000114354,ENSG00000121653,ENSG00000121858,ENSG00000122035,ENSG00000122733,ENSG00000122862,ENSG00000122877,ENSG00000123146,ENSG00000197757,ENSG00000123610,ENSG00000123685,ENSG00000256683,ENSG00000124216,ENSG00000124613,ENSG00000125347,ENSG00000125657,ENSG00000125730,ENSG00000125731,ENSG00000125740,ENSG00000125744,ENSG00000125753,ENSG00000057757,ENSG00000125967,ENSG00000126353,ENSG00000105373,ENSG00000105671,ENSG00000126653,ENSG00000127191,ENSG00000196453,ENSG00000130803,ENSG00000127452,ENSG00000127528,ENSG00000127554,ENSG00000127561,ENSG00000256223,ENSG00000127666,ENSG00000100055,ENSG00000100031,ENSG00000128564,ENSG00000128590,ENSG00000128713,ENSG00000128973,ENSG00000129173,ENSG00000129245,ENSG00000129518,ENSG00000105717,ENSG00000108771,ENSG00000112659,ENSG00000130202,ENSG00000130222,ENSG00000169951,ENSG00000130529,ENSG00000130544,ENSG00000130695,ENSG00000130758,ENSG00000130766,ENSG00000130844,ENSG00000131013,ENSG00000131400,ENSG00000131759,ENSG00000131791,ENSG00000131931,ENSG00000131981,ENSG00000132205,ENSG00000132275,ENSG00000132323,ENSG00000132326,ENSG00000132510,ENSG00000132639,ENSG00000132846,ENSG00000133247,ENSG00000133398,ENSG00000133639,ENSG00000134058,ENSG00000134070,ENSG00000134107,ENSG00000134109,ENSG00000134294,ENSG00000134686,ENSG00000135114,ENSG00000135148,ENSG00000135241,ENSG00000135334,ENSG00000135519,ENSG00000115317,ENSG00000135638,ENSG00000135723,ENSG00000135824,ENSG00000135862,ENSG00000135913,ENSG00000135925,ENSG00000135956,ENSG00000136048,ENSG00000136286,ENSG00000136463,ENSG00000136492,ENSG00000136802,ENSG00000136842,ENSG00000136960,ENSG00000137133,ENSG00000137275,ENSG00000137331,ENSG00000204642,ENSG00000137824,ENSG00000137825,ENSG00000009830,ENSG00000118620,ENSG00000134758,ENSG00000103257,ENSG00000076513,ENSG00000039068,ENSG00000090861,ENSG00000081181,ENSG00000113712,ENSG00000138600,ENSG00000074696,ENSG00000075131,ENSG00000138617,ENSG00000129315,ENSG00000138622,ENSG00000138623,ENSG00000070540,ENSG00000101665,ENSG00000127564,ENSG00000008710,ENSG00000127586,ENSG00000100726,ENSG00000126603,ENSG00000103423,ENSG00000102921,ENSG00000109046,ENSG00000076604,ENSG00000070761,ENSG00000102870,ENSG00000105173,ENSG00000080561,ENSG00000183943,ENSG00000083750,ENSG00000073050,ENSG00000112242,ENSG00000105248,ENSG00000107968,ENSG00000120616,ENSG00000108963,ENSG00000064687,ENSG00000099917,ENSG00000128191,ENSG00000102003,ENSG00000105464,ENSG00000141002,ENSG00000141867,ENSG00000074181,ENSG00000125503,ENSG00000023445,ENSG00000092445,ENSG00000090020,ENSG00000118096,ENSG00000110400,ENSG00000076706,ENSG00000077044,ENSG00000090674,ENSG00000125734,ENSG00000114956,ENSG00000058085,ENSG00000090432,ENSG00000121577,ENSG00000051341,ENSG00000031081,ENSG00000121594,ENSG00000138646,ENSG00000138670,ENSG00000138678,ENSG00000059728,ENSG00000108797,ENSG00000108349,ENSG00000119772,ENSG00000115137,ENSG00000075426,ENSG00000127419,ENSG00000067113,ENSG00000105556,ENSG00000104903,ENSG00000090339,ENSG00000105088,ENSG00000113504,ENSG00000113742,ENSG00000113739,ENSG00000041982,ENSG00000113369,ENSG00000069011,ENSG00000072364,ENSG00000095794,ENSG00000114316,ENSG00000078081,ENSG00000135541,ENSG00000126062,ENSG00000101216,ENSG00000125520,ENSG00000139192,ENSG00000139269,ENSG00000139289,ENSG00000139324,ENSG00000139636,ENSG00000139722,ENSG00000089159,ENSG00000139800,ENSG00000140044,ENSG00000140534,ENSG00000140548,ENSG00000140968,ENSG00000140995,ENSG00000141013,ENSG00000160602,ENSG00000141294,ENSG00000141448,ENSG00000141510,ENSG00000141577,ENSG00000141582,ENSG00000186395,ENSG00000141985,ENSG00000105771,ENSG00000142961,ENSG00000137942,ENSG00000116604,ENSG00000143442,ENSG00000143751,ENSG00000143878,ENSG00000144136,ENSG00000144655,ENSG00000167996,ENSG00000145088,ENSG00000145214,ENSG00000138660,ENSG00000146232,ENSG00000006625,ENSG00000146670,ENSG00000125351,ENSG00000120889,ENSG00000147536,ENSG00000147650,ENSG00000170631,ENSG00000147854,ENSG00000148053,ENSG00000148331,ENSG00000148399,ENSG00000148841,ENSG00000149054,ENSG00000149150,ENSG00000149308,ENSG00000125850,ENSG00000149564,ENSG00000149599,ENSG00000149657,ENSG00000149781,ENSG00000150593,ENSG00000151012,ENSG00000151729,ENSG00000117586,ENSG00000152439,ENSG00000204519,ENSG00000152454,ENSG00000152503,ENSG00000152518,ENSG00000152669,ENSG00000213949,ENSG00000136059,ENSG00000154096,ENSG00000154319,ENSG00000154370,ENSG00000154447,ENSG00000154803,ENSG00000154839,ENSG00000155090,ENSG00000155760,ENSG00000155858,ENSG00000156030,ENSG00000156127,ENSG00000156232,ENSG00000156802,ENSG00000156853,ENSG00000156869,ENSG00000157429,ENSG00000158050,ENSG00000158106,ENSG00000158552,ENSG00000158747,ENSG00000159388,ENSG00000159556,ENSG00000159917,ENSG00000160213,ENSG00000160224,ENSG00000160606,ENSG00000244045,ENSG00000070423,ENSG00000166529,ENSG00000160959,ENSG00000196150,ENSG00000196967,ENSG00000161298,ENSG00000125084,ENSG00000161940,ENSG00000007392,ENSG00000127580,ENSG00000168067,ENSG00000162191,ENSG00000213672,ENSG00000162236,ENSG00000168005,ENSG00000162300,ENSG00000162344,ENSG00000162511,ENSG00000162676,ENSG00000162692,ENSG00000162714,ENSG00000162924,ENSG00000163312,ENSG00000163389,ENSG00000163472,ENSG00000163481,ENSG00000163482,ENSG00000042445,ENSG00000163635,ENSG00000163660,ENSG00000008056,ENSG00000164061,ENSG00000164111,ENSG00000164187,ENSG00000164399,ENSG00000164400,ENSG00000164463,ENSG00000164535,ENSG00000164620,ENSG00000164877,ENSG00000164896,ENSG00000164949,ENSG00000165030,ENSG00000165458,ENSG00000165507,ENSG00000165527,ENSG00000111266,ENSG00000110888,ENSG00000166165,ENSG00000166188,ENSG00000166398,ENSG00000025770,ENSG00000121417,ENSG00000166848,ENSG00000166856,ENSG00000166860,ENSG00000166886,ENSG00000166889,ENSG00000167193,ENSG00000167333,ENSG00000167395,ENSG00000185947,ENSG00000167470,ENSG00000115257,ENSG00000167508,ENSG00000167513,ENSG00000167535,ENSG00000169884,ENSG00000267796,ENSG00000167625,ENSG00000167740,ENSG00000161551,ENSG00000180855,ENSG00000167874,ENSG00000167967,ENSG00000167981,ENSG00000104228,ENSG00000168517,ENSG00000111554,ENSG00000087085,ENSG00000171223,ENSG00000168256,ENSG00000164045,ENSG00000171469,ENSG00000172432,ENSG00000171126,ENSG00000171951,ENSG00000131650,ENSG00000103044,ENSG00000181444,ENSG00000172828,ENSG00000169194,ENSG00000168778,ENSG00000172216,ENSG00000169245,ENSG00000168487,ENSG00000170145,ENSG00000170345,ENSG00000166526,ENSG00000172007,ENSG00000168348,ENSG00000172183,ENSG00000168101,ENSG00000170836,ENSG00000171574,ENSG00000168758,ENSG00000169248,ENSG00000244405,ENSG00000171320,ENSG00000172059,ENSG00000159147,ENSG00000168556,ENSG00000166508,ENSG00000169018,ENSG00000168209,ENSG00000173011,ENSG00000173281,ENSG00000172602,ENSG00000146834,ENSG00000196705,ENSG00000173894,ENSG00000173276,ENSG00000143851,ENSG00000130305,ENSG00000173653,ENSG00000146707,ENSG00000175505,ENSG00000170689,ENSG00000173327,ENSG00000175213,ENSG00000173545,ENSG00000102786,ENSG00000166452,ENSG00000197566,ENSG00000160469,ENSG00000171408,ENSG00000158941,ENSG00000174586,ENSG00000102034,ENSG00000172613,ENSG00000173706,ENSG00000173226,ENSG00000188033,ENSG00000122515,ENSG00000141994,ENSG00000173334,ENSG00000112763,ENSG00000003402,ENSG00000173404,ENSG00000106144,ENSG00000139537,ENSG00000175727,ENSG00000104825,ENSG00000092853,ENSG00000159069,ENSG00000176208,ENSG00000125779,ENSG00000125945,ENSG00000132024,ENSG00000136878,ENSG00000114745,ENSG00000178999,ENSG00000177374,ENSG00000068323,ENSG00000178719,ENSG00000177628,ENSG00000101199,ENSG00000178381,ENSG00000180998,ENSG00000092098,ENSG00000011132,ENSG00000005884,ENSG00000181666,ENSG00000133789,ENSG00000176845,ENSG00000161202,ENSG00000176476,ENSG00000173166,ENSG00000141084,ENSG00000166004,ENSG00000177045,ENSG00000113240,ENSG00000176928,ENSG00000179598,ENSG00000178403,ENSG00000176108,ENSG00000179388,ENSG00000112773,ENSG00000180828,ENSG00000254093,ENSG00000175691,ENSG00000109111,ENSG00000100462,ENSG00000175707,ENSG00000164543,ENSG00000197302,ENSG00000171121,ENSG00000188215,ENSG00000117262,ENSG00000004777,ENSG00000125733,ENSG00000106462,ENSG00000218891,ENSG00000204099,ENSG00000071889,ENSG00000146063,ENSG00000163961,ENSG00000172006,ENSG00000168884,ENSG00000155970,ENSG00000147526,ENSG00000083814,ENSG00000140983,ENSG00000136908,ENSG00000156345,ENSG00000181788,ENSG00000178229,ENSG00000135916,ENSG00000106261,ENSG00000165891,ENSG00000039650,ENSG00000180340,ENSG00000180035,ENSG00000177697,ENSG00000139437,ENSG00000159840,ENSG00000134317,ENSG00000146826,ENSG00000176953,ENSG00000197976,ENSG00000196437,ENSG00000108389,ENSG00000130479,ENSG00000198026,ENSG00000181690,ENSG00000144802,ENSG00000103549,ENSG00000115875,ENSG00000141682,ENSG00000092871,ENSG00000085274,ENSG00000180667,ENSG00000179833,ENSG00000131188,ENSG00000180530,ENSG00000114812,ENSG00000179750,ENSG00000184371,ENSG00000185291,ENSG00000015153,ENSG00000183763,ENSG00000181481,ENSG00000182759,ENSG00000185730,ENSG00000184014,ENSG00000186834,ENSG00000183484,ENSG00000182872,ENSG00000185482,ENSG00000184922,ENSG00000182575,ENSG00000187531,ENSG00000105750,ENSG00000182325,ENSG00000184271,ENSG00000132906,ENSG00000182400,ENSG00000184557,ENSG00000008735,ENSG00000185924,ENSG00000089041,ENSG00000068745,ENSG00000185359,ENSG00000183864,ENSG00000166401,ENSG00000177508,ENSG00000155592,ENSG00000182831,ENSG00000206418,ENSG00000134815,ENSG00000181026,ENSG00000197114,ENSG00000114013,ENSG00000185344,ENSG00000185920,ENSG00000213145,ENSG00000146757,ENSG00000184110,ENSG00000198315,ENSG00000174010,ENSG00000183647,ENSG00000182747,ENSG00000182379,ENSG00000180479,ENSG00000182199,ENSG00000198393,ENSG00000186230,ENSG00000131378,ENSG00000176438,ENSG00000107731,ENSG00000186141,ENSG00000198453,ENSG00000186166,ENSG00000256229,ENSG00000186174,ENSG00000176148,ENSG00000161791,ENSG00000119760,ENSG00000128272,ENSG00000138386,ENSG00000169131,ENSG00000031691,ENSG00000077463,ENSG00000185650,ENSG00000131748,ENSG00000249471,ENSG00000188785,ENSG00000205323,ENSG00000177666,ENSG00000177595,ENSG00000101945,ENSG00000103522,ENSG00000135924,ENSG00000107140,ENSG00000179604,ENSG00000125812,ENSG00000170260,ENSG00000185324,ENSG00000113971,ENSG00000197050,ENSG00000102908,ENSG00000166170,ENSG00000167685,ENSG00000172375,ENSG00000131067,ENSG00000123395,ENSG00000105974,ENSG00000196735,ENSG00000177105,ENSG00000118689,ENSG00000186866,ENSG00000107551,ENSG00000068078,ENSG00000182541,ENSG00000118513,ENSG00000188283,ENSG00000117155,ENSG00000166311,ENSG00000105708,ENSG00000187840,ENSG00000162664,ENSG00000172888,ENSG00000126561,ENSG00000124232,ENSG00000196378,ENSG00000101782,ENSG00000240230,ENSG00000136870,ENSG00000166275,ENSG00000188295,ENSG00000073712,ENSG00000159618,ENSG00000003756,ENSG00000188779,ENSG00000142546,ENSG00000188760,ENSG00000120784,ENSG00000166704,ENSG00000078399,ENSG00000188886,ENSG00000139926,ENSG00000121390,ENSG00000196646,ENSG00000140992,ENSG00000162772,ENSG00000103351,ENSG00000175920,ENSG00000153234,ENSG00000154640,ENSG00000100867,ENSG00000124191,ENSG00000187678,ENSG00000189058,ENSG00000101412,ENSG00000145103,ENSG00000179348,ENSG00000100403,ENSG00000147121,ENSG00000104936,ENSG00000136169,ENSG00000129990,ENSG00000113108,ENSG00000105875,ENSG00000198171,ENSG00000111837,ENSG00000197461,ENSG00000104081,ENSG00000131584,ENSG00000115414,ENSG00000095787,ENSG00000166908,ENSG00000198093,ENSG00000173848,ENSG00000196935,ENSG00000198182,ENSG00000140105,ENSG00000166140,ENSG00000161091,ENSG00000032219,ENSG00000198055,ENSG00000011332,ENSG00000196387,ENSG00000157873,ENSG00000196923,ENSG00000198382,ENSG00000132819,ENSG00000140326,ENSG00000125826,ENSG00000198146,ENSG00000110697,ENSG00000196998,ENSG00000198435,ENSG00000182087,ENSG00000007944,ENSG00000182141,ENSG00000213096,ENSG00000068028,ENSG00000172081,ENSG00000112343,ENSG00000197852,ENSG00000169891,ENSG00000198380,ENSG00000105726,ENSG00000196843,ENSG00000096070,ENSG00000180257,ENSG00000197063,ENSG00000188620,ENSG00000197019,ENSG00000176915,ENSG00000128683,ENSG00000177548,ENSG00000135269,ENSG00000146457,ENSG00000002016,ENSG00000120278,ENSG00000164050,ENSG00000115009,ENSG00000112561,ENSG00000197329,ENSG00000006283,ENSG00000196576,ENSG00000164626,ENSG00000019995,ENSG00000197372,ENSG00000198482,ENSG00000135124,ENSG00000197363,ENSG00000258366,ENSG00000088899,ENSG00000197579,ENSG00000198598,ENSG00000171848,ENSG00000198355,ENSG00000101152,ENSG00000168411,ENSG00000075407,ENSG00000115415,ENSG00000198551,ENSG00000144355,ENSG00000019144,ENSG00000196428,ENSG00000198837,ENSG00000163251,ENSG00000095303,ENSG00000198863,ENSG00000095397,ENSG00000198746,ENSG00000064932,ENSG00000198964,ENSG00000082641,ENSG00000145365,ENSG00000079335,ENSG00000198718,ENSG00000198947,ENSG00000033327,ENSG00000181191,ENSG00000162062,ENSG00000197780,ENSG00000007968,ENSG00000198952,ENSG00000080823,ENSG00000198799,ENSG00000277462,ENSG00000077585,ENSG00000168264,ENSG00000116903,ENSG00000198719,ENSG00000143507,ENSG00000136630,ENSG00000143476,ENSG00000117650,ENSG00000170385,ENSG00000196352,ENSG00000174502,ENSG00000158615,ENSG00000117139,ENSG00000143858,ENSG00000159176,ENSG00000055208,ENSG00000090104,ENSG00000073756,ENSG00000135842,ENSG00000116701,ENSG00000143333,ENSG00000135604,ENSG00000162783,ENSG00000010818,ENSG00000112406,ENSG00000120370,ENSG00000143153,ENSG00000118515,ENSG00000143258,ENSG00000158769,ENSG00000162734,ENSG00000143318,ENSG00000163568,ENSG00000158488,ENSG00000117036,ENSG00000160789,ENSG00000143622,ENSG00000163374,ENSG00000143630,ENSG00000169242,ENSG00000163348,ENSG00000160712,ENSG00000160741,ENSG00000143367,ENSG00000143384,ENSG00000107560,ENSG00000188092,ENSG00000155962,ENSG00000155961,ENSG00000116824,ENSG00000138166,ENSG00000130827,ENSG00000064703,ENSG00000085465,ENSG00000071553,ENSG00000121931,ENSG00000162775,ENSG00000118402,ENSG00000102119,ENSG00000196700,ENSG00000031698,ENSG00000077150,ENSG00000117569,ENSG00000063587,ENSG00000117505,ENSG00000164430,ENSG00000149658,ENSG00000196072,ENSG00000155287,ENSG00000137947,ENSG00000120053,ENSG00000122417,ENSG00000055732,ENSG00000119986,ENSG00000101928,ENSG00000156500,ENSG00000101181,ENSG00000056277,ENSG00000116717,ENSG00000096093,ENSG00000122126,ENSG00000177606,ENSG00000125352,ENSG00000165802,ENSG00000085840,ENSG00000154222,ENSG00000169692,ENSG00000148384,ENSG00000187796,ENSG00000124201,ENSG00000185745,ENSG00000119917,ENSG00000123473,ENSG00000160326,ENSG00000160323,ENSG00000124126,ENSG00000148300,ENSG00000124151,ENSG00000117425,ENSG00000173846,ENSG00000142945,ENSG00000178028,ENSG00000100985,ENSG00000157514,ENSG00000130707,ENSG00000165655,ENSG00000127124,ENSG00000124145,ENSG00000122861,ENSG00000168389,ENSG00000213551,ENSG00000137218,ENSG00000188786,ENSG00000137166,ENSG00000116863,ENSG00000126070,ENSG00000166224,ENSG00000020129,ENSG00000160404,ENSG00000099282,ENSG00000116544,ENSG00000196152,ENSG00000136856,ENSG00000101413,ENSG00000177125,ENSG00000116514,ENSG00000132821,ENSG00000169155,ENSG00000065491,ENSG00000137193,ENSG00000160062,ENSG00000175130,ENSG00000185585,ENSG00000106689,ENSG00000121753,ENSG00000186130,ENSG00000056586,ENSG00000186810,ENSG00000118707,ENSG00000056558,ENSG00000117748,ENSG00000080845,ENSG00000117758,ENSG00000122952,ENSG00000000938,ENSG00000181773,ENSG00000181634,ENSG00000138835,ENSG00000148229,ENSG00000147168,ENSG00000096433,ENSG00000082458,ENSG00000001460,ENSG00000242372,ENSG00000030110,ENSG00000112511,ENSG00000095203,ENSG00000119328,ENSG00000204227,ENSG00000136826,ENSG00000076864,ENSG00000078804,ENSG00000237541,ENSG00000213654,ENSG00000204304,ENSG00000158828,ENSG00000162545,ENSG00000169914,ENSG00000040487,ENSG00000204315,ENSG00000081386,ENSG00000165244,ENSG00000204335,ENSG00000169062,ENSG00000204344,ENSG00000204348,ENSG00000184205,ENSG00000131669,ENSG00000095739,ENSG00000204397,ENSG00000116809,ENSG00000153487,ENSG00000213722,ENSG00000116786,ENSG00000101336,ENSG00000120539,ENSG00000101306,ENSG00000171552,ENSG00000125968,ENSG00000204498,ENSG00000101997,ENSG00000121406,ENSG00000137310,ENSG00000102007,ENSG00000043355,ENSG00000151025,ENSG00000165113,ENSG00000169508,ENSG00000068400,ENSG00000100997,ENSG00000204590,ENSG00000204592,ENSG00000204599,ENSG00000167182,ENSG00000197779,ENSG00000136770,ENSG00000147124,ENSG00000119138,ENSG00000162298,ENSG00000168066,ENSG00000116285,ENSG00000115307,ENSG00000132664,ENSG00000162413,ENSG00000204859,ENSG00000102554,ENSG00000158292,ENSG00000204947,ENSG00000070610,ENSG00000132563,ENSG00000183337,ENSG00000008128,ENSG00000164402,ENSG00000123240,ENSG00000197785,ENSG00000125885,ENSG00000167536,ENSG00000089199,ENSG00000112149,ENSG00000186827,ENSG00000105821,ENSG00000107485,ENSG00000188157,ENSG00000095951,ENSG00000086102,ENSG00000120686,ENSG00000086062,ENSG00000124784,ENSG00000107201,ENSG00000165046,ENSG00000134460,ENSG00000164292,ENSG00000088836,ENSG00000139618,ENSG00000170004,ENSG00000169957,ENSG00000065989,ENSG00000021355,ENSG00000139514,ENSG00000159200,ENSG00000155545,ENSG00000087448,ENSG00000134352,ENSG00000164287,ENSG00000168453,ENSG00000120217,ENSG00000101298,ENSG00000035928,ENSG00000061938,ENSG00000159128,ENSG00000134321,ENSG00000147852,ENSG00000127863,ENSG00000075618,ENSG00000198604,ENSG00000163132,ENSG00000132950,ENSG00000156983,ENSG00000079805,ENSG00000105792,ENSG00000187741,ENSG00000070476,ENSG00000161011,ENSG00000188263,ENSG00000105619,ENSG00000197380,ENSG00000186017,ENSG00000027869,ENSG00000079156,ENSG00000185347,ENSG00000154265,ENSG00000122783,ENSG00000153094,ENSG00000175984,ENSG00000114554,ENSG00000221955,ENSG00000042317,ENSG00000113758,ENSG00000071859,ENSG00000267673,ENSG00000131470,ENSG00000119969,ENSG00000197037,ENSG00000172057,ENSG00000196652,ENSG00000173575,ENSG00000169379,ENSG00000213445,ENSG00000067191,ENSG00000070669,ENSG00000125651,ENSG00000002330,ENSG00000176842,ENSG00000180376,ENSG00000163935,ENSG00000140465,ENSG00000179335,ENSG00000105325,ENSG00000130584,ENSG00000204256,ENSG00000213626,ENSG00000241258,ENSG00000127081,ENSG00000109016,ENSG00000025708,ENSG00000128165,ENSG00000077238,ENSG00000101146,ENSG00000100483,ENSG00000152409,ENSG00000122299,ENSG00000132522,ENSG00000206503,ENSG00000111676,ENSG00000126746,ENSG00000144597,ENSG00000177058,ENSG00000085644,ENSG00000167604,ENSG00000146587,ENSG00000140265,ENSG00000008323,ENSG00000116044,ENSG00000092051,ENSG00000250151,ENSG00000184545,ENSG00000011243,ENSG00000120899,ENSG00000185507,ENSG00000099849,ENSG00000100325,ENSG00000120910,ENSG00000122490,ENSG00000168495,ENSG00000076984,ENSG00000165782,ENSG00000131871,ENSG00000141551,ENSG00000214655,ENSG00000179526,ENSG00000041880,ENSG00000141068,ENSG00000172466,ENSG00000185917,ENSG00000095015,ENSG00000005801,ENSG00000020633,ENSG00000156273,ENSG00000215375,ENSG00000133216,ENSG00000114933,ENSG00000173039,ENSG00000113916,ENSG00000186638,ENSG00000006652,ENSG00000123094,ENSG00000184677,ENSG00000183955,ENSG00000075702,ENSG00000124762,ENSG00000183010,ENSG00000176994,ENSG00000239713,ENSG00000170264,ENSG00000100151,ENSG00000169762,ENSG00000124006,ENSG00000100298,ENSG00000072518,ENSG00000152689,ENSG00000106245,ENSG00000140691,ENSG00000129460,ENSG00000164532,ENSG00000115459,ENSG00000115649,ENSG00000144161,ENSG00000169221,ENSG00000178199,ENSG00000198925,ENSG00000128656,ENSG00000187605,ENSG00000115641,ENSG00000173933,ENSG00000205189,ENSG00000169635,ENSG00000177082,ENSG00000213799,ENSG00000198440,ENSG00000172819,ENSG00000163508,ENSG00000105136,ENSG00000108669,ENSG00000166289,ENSG00000050426,ENSG00000164953,ENSG00000189164,ENSG00000154832,ENSG00000160439,ENSG00000174485,ENSG00000050820,ENSG00000241878,ENSG00000179630,ENSG00000083799,ENSG00000070961,ENSG00000204172,ENSG00000188234,ENSG00000160360,ENSG00000090924,ENSG00000147789,ENSG00000188613,ENSG00000163412,ENSG00000081665,ENSG00000189114,ENSG00000203879,ENSG00000013441,ENSG00000160345,ENSG00000125726,ENSG00000068079,ENSG00000237440,ENSG00000174744,ENSG00000160818,ENSG00000114982,ENSG00000143067,ENSG00000102445,ENSG00000185404,ENSG00000100227,ENSG00000136436,ENSG00000026508,ENSG00000113263,ENSG00000232810,ENSG00000115568,ENSG00000234745,ENSG00000171867,ENSG00000167995,ENSG00000155363,ENSG00000175470,ENSG00000177054,ENSG00000140474,ENSG00000125798,ENSG00000266967,ENSG00000176273,ENSG00000197782,ENSG00000181938,ENSG00000071462,ENSG00000172046,ENSG00000178607,ENSG00000131845,ENSG00000163376,ENSG00000073008,ENSG00000123154,ENSG00000159314,ENSG00000260916,ENSG00000141738,ENSG00000226979,ENSG00000089234,ENSG00000173559,ENSG00000137185,ENSG00000105327,ENSG00000104419,ENSG00000170100,ENSG00000152475,ENSG00000093009,ENSG00000104413,ENSG00000160685,ENSG00000122188,ENSG00000119725,ENSG00000111445,ENSG00000133731,ENSG00000154144,ENSG00000159882,ENSG00000051108,ENSG00000196214,ENSG00000159082,ENSG00000166012,ENSG00000234127,ENSG00000204514,ENSG00000171466,ENSG00000169714,ENSG00000124688,ENSG00000204946,ENSG00000106635,ENSG00000173264,ENSG00000071655,ENSG00000108509,ENSG00000204524,ENSG00000213079,ENSG00000196081,ENSG00000073536,ENSG00000229676,ENSG00000117625,ENSG00000132376,ENSG00000013619,ENSG00000100439,ENSG00000136603,ENSG00000101255,ENSG00000139620,ENSG00000224470,ENSG00000158805,ENSG00000198563,ENSG00000197818,ENSG00000076826,ENSG00000120093,ENSG00000130589,ENSG00000197362,ENSG00000102710,ENSG00000203326,ENSG00000150401,ENSG00000197312,ENSG00000128604,ENSG00000010322,ENSG00000133619,ENSG00000198039,ENSG00000162601,ENSG00000012048,ENSG00000128563,ENSG00000105948,ENSG00000144935,ENSG00000164889,ENSG00000173812,ENSG00000163602,ENSG00000186350,ENSG00000028310,ENSG00000067082,ENSG00000123595,ENSG00000188529,ENSG00000173889,ENSG00000197024,ENSG00000197841,ENSG00000132570,ENSG00000151612,ENSG00000171161,ENSG00000170448,ENSG00000180806,ENSG00000167100,ENSG00000152670,ENSG00000087266,ENSG00000145782,ENSG00000116698,ENSG00000197530,ENSG00000182809,ENSG00000234602,ENSG00000172262,ENSG00000168564,ENSG00000172932,ENSG00000245848,ENSG00000008853,ENSG00000185869,ENSG00000182903,ENSG00000034677,ENSG00000175305,ENSG00000251192,ENSG00000185697,ENSG00000254004,ENSG00000104365,ENSG00000253276,ENSG00000181007,ENSG00000185122,ENSG00000105397,ENSG00000166261,ENSG00000166471,ENSG00000175348,ENSG00000137504,ENSG00000166444,ENSG00000245680,ENSG00000188486,ENSG00000174804,ENSG00000166801,ENSG00000149182,ENSG00000137502,ENSG00000137494,ENSG00000175274,ENSG00000181135,ENSG00000162194,ENSG00000131023,ENSG00000167528,ENSG00000181004,ENSG00000108465,ENSG00000148337,ENSG00000180448,ENSG00000013573,ENSG00000123358,ENSG00000055483,ENSG00000111725,ENSG00000189042,ENSG00000185022,ENSG00000178752,ENSG00000101213,ENSG00000127074,ENSG00000167657,ENSG00000127423,ENSG00000167562,ENSG00000167770,ENSG00000090612,ENSG00000083812,ENSG00000135625,ENSG00000185049,ENSG00000142459,ENSG00000183309,ENSG00000251369,ENSG00000198855,ENSG00000106799,ENSG00000257315,ENSG00000175197,ENSG00000089022,ENSG00000168398,ENSG00000126215,ENSG00000180008,ENSG00000140368,ENSG00000140332,ENSG00000238227,ENSG00000068305,ENSG00000105419,ENSG00000205336,ENSG00000167962,ENSG00000125170,ENSG00000156873,ENSG00000174943,ENSG00000137817,ENSG00000137868,ENSG00000140511,ENSG00000087263,ENSG00000169955,ENSG00000197774,ENSG00000261221,ENSG00000079432,ENSG00000189067,ENSG00000162086,ENSG00000141179,ENSG00000167703,ENSG00000161526,ENSG00000136451,ENSG00000265972,ENSG00000270882,ENSG00000264522,ENSG00000265491,ENSG00000248333,ENSG00000008283,ENSG00000099625,ENSG00000186020,ENSG00000160888,ENSG00000153879,ENSG00000099622,ENSG00000171425,ENSG00000185379,ENSG00000178093,ENSG00000065717,ENSG00000171443,ENSG00000179262,ENSG00000182963,ENSG00000171827,ENSG00000196110,ENSG00000091947,ENSG00000205155,ENSG00000197961,ENSG00000068137,ENSG00000256771,ENSG00000141644,ENSG00000011451,ENSG00000197483,ENSG00000254858,ENSG00000105204,ENSG00000196235,ENSG00000181894,ENSG00000197619,ENSG00000128016,ENSG00000269404,ENSG00000104951,ENSG00000083838,ENSG00000142528,ENSG00000105700,ENSG00000141968,ENSG00000130475,ENSG00000271503,ENSG00000197622,ENSG00000089775,ENSG00000260903,ENSG00000153029,ENSG00000110330,ENSG00000166845,ENSG00000205903,ENSG00000131979,ENSG00000158079,ENSG00000170265,ENSG00000092203,ENSG00000179361,ENSG00000118412,ENSG00000278311,ENSG00000005206,ENSG00000160352,ENSG00000163596,ENSG00000049249,ENSG00000110367,ENSG00000108819,ENSG00000110047,ENSG00000196757,ENSG00000276043,ENSG00000132965,ENSG00000128271,ENSG00000264230,ENSG00000162496,ENSG00000163171,ENSG00000274286,ENSG00000065923,ENSG00000165916,ENSG00000277196,ENSG00000160336,ENSG00000274512,ENSG00000118503,ENSG00000251493,ENSG00000095383,ENSG00000063322,ENSG00000138834,ENSG00000150459,ENSG00000102221,ENSG00000119508,ENSG00000176095,ENSG00000188070,ENSG00000100068,ENSG00000276045,ENSG00000186446,ENSG00000006062,ENSG00000131115,ENSG00000088876,ENSG00000125814,ENSG00000102977,ENSG00000101246,ENSG00000165175,ENSG00000140564,ENSG00000196247,ENSG00000132254,ENSG00000035664,ENSG00000184203,ENSG00000128965,ENSG00000171606,ENSG00000167637,ENSG00000277117,ENSG00000181404,ENSG00000275004,ENSG00000135596,ENSG00000197694,ENSG00000158406,ENSG00000274750,ENSG00000119922,ENSG00000204060,ENSG00000105443,ENSG00000092621,ENSG00000051180,ENSG00000125266,ENSG00000054598,ENSG00000181220,ENSG00000070182,ENSG00000197283,ENSG00000137710,ENSG00000267534,ENSG00000099949,ENSG00000104783,ENSG00000197879,ENSG00000169896,ENSG00000100092,ENSG00000117010,ENSG00000221926,ENSG00000204186,ENSG00000144659,ENSG00000112245,ENSG00000179151,ENSG00000132535,ENSG00000142867,ENSG00000163870,ENSG00000181544,ENSG00000102103,ENSG00000181638,ENSG00000026103,ENSG00000178971,ENSG00000174652,ENSG00000119714,ENSG00000156603,ENSG00000131408,ENSG00000160908,ENSG00000171617,ENSG00000137804,ENSG00000163545,ENSG00000116337,ENSG00000107829,ENSG00000143515,ENSG00000132781
	GO:0048522	Positive regulation of cellular process	861	5584	9.18e-09	CYP26B1,DVL2,HOXA11,CX3CL1,RFC2,CREB3L3,ZFY,OTUD5,DERL2,FOXJ2,PPP2R5B,BCL3,MKRN2,TBX21,TIGAR,RRN3,RBM22,PPP1R15A,TRIP6,NAT14,CDC6,SIRT1,TGFBR3,CDC34,GADD45B,PDXP,ANKRD54,XBP1,GTPBP1,BIK,PCK2,NFKBIA,MYBL2,EEF1A2,CDK5RAP1,ZNF263,SMPD3,MTMR9,PAF1,RELB,SF3A2,SGTA,FIZ1,EBI3,TGFB1,GSK3A,ZNF574,LFNG,STX1A,SERPINE1,FIS1,TNFSF8,ACTA2,COL1A1,HDAC5,NFKB1,IL2,ZPR1,CCND1,IL10RA,DGAT2,CSRNP2,IL23A,CYP27B1,GLI1,RAD51AP1,CREBL2,HCFC2,ADTRP,FBXO5,HBEGF,NR3C1,HES1,KLHL18,INO80B,TTL,DLX2,PLEK,PRDM2,RGS2,SYF2,PKD2,ELL2,TGFB3,ATAD2B,HOXB7,MSX2,EGR1,NFYB,SORBS3,TFG,MAPK8IP1,TNFSF10,RASL11A,EGR2,TNFAIP6,SNAI1,IRF1,TNFSF9,C3,SH2D3A,FOSB,VASP,PITHD1,CCR7,NOP53,DDX49,TRAF2,KLF2,GFER,TICAM1,E2F8,FXR2,EAPP,PBX4,DHX58,NECTIN2,GADD45G,TRPM4,MAP3K10,SESN2,RARA,LGALS3,EMILIN2,RRP8,PER2,KDM6B,SNAP25,ZBED3,KMT5C,MED10,BTG1,CDK7,EDEM1,SLC38A2,OASL,AKIRIN2,HTRA2,FHOD1,LAMC1,LRRC8A,ENPP2,RIPK1,HLA-F,ITPKA,POMT2,SLC7A5,CDH1,ARG2,CSNK1A1,TIPIN,PARP16,CCNT1,SEMA7A,WIPI1,SMAD7,PKD1,CHTF18,TELO2,GLIS2,DNAJA3,TRAF4,CFAP20,ZNF629,CCNE1,MID2,RRAGB,XRCC1,E2F3,MAP3K8,EPC1,ABCA7,MED15,GRIN2D,BRD4,NOTCH3,BIRC3,TYRO3,SLC9A1,MCAM,DGKD,LAMC2,MUL1,CD80,DNMT3A,DNAJC27,FOSL2,LYL1,ICAM1,OLFM2,TNC,PITX1,AHI1,GMEB2,INHBE,PHLDA1,PXN,IRF8,DEF8,GAS8,LRRC46,GATA6,TP53,CEP131,MOB3C,FNBP1L,MEF2D,POGZ,RHOB,SLC20A1,CSRNP1,EAF2,DGKQ,CDCA5,UPF3B,TNFRSF10B,GINS4,ZNF16,NTRK2,NPAT,OVOL2,FERMT3,PDCD4,SLC25A4,TNFSF4,ZFP36L2,ITGA1,THY1,SH3RF1,FLCN,KLF10,FZD7,LSM11,BATF,WHAMM,ATAD2,NBL1,BTG2,AIRE,ZSCAN21,ZNF585A,WNT1,WDR24,MAP4K2,NCKIPSD,FGF19,LAPTM5,GFI1,VCAM1,ZNF496,REL,HELQ,POGLUT1,STK36,ATXN7,IL3,CSF2,CREBRF,DAGLB,RELL2,MICALL2,NFIL3,ARF6,CAPRIN2,ZNF319,NCAPH2,TERF2IP,NAB2,PATL1,CRK,TRIM68,ZNF267,MVD,CDT1,CACNB3,WNT10B,CYB5D2,E4F1,ZNF597,TRIM35,ACHE,JUNB,CDC25A,SCG2,HAS3,IL13,CEBPB,CXCL10,FOS,SEMA4C,CXCL11,ETV5,KLF11,ING2,DDIT4,TADA2B,MEPCE,NSUN5,CLCF1,HOXB9,MAP3K11,ZNF622,CCAR2,ELF4,RAD9A,ZMIZ2,TRIB1,CFLAR,INSM1,CASP2,MLXIP,NFKBIB,CLSPN,ATAD5,CC2D1A,AURKB,HIC1,TFE3,GBA,ZFAND2A,GPR137C,RNF31,ITGA3,SWAP70,METRNL,DVL3,SGF29,CEP295,SIX5,PLD6,EGR3,TENT5A,PINX1,SUPT6H,PRMT5,KDF1,STK17A,DCUN1D3,GPR89A,EZH2,TRIM41,RNF168,TNIP2,TACC1,ITM2C,E2F7,PNKP,FZD2,ZNF48,CD151,GRHL1,NFATC2IP,ZNF335,PLAG1,NFKBIZ,PMAIP1,SERTAD2,PRR7,NRIP1,VIPR1,CSF1,YAF2,MAFA,HEXIM1,RBM10,STAC3,SIRT7,CASP9,SOCS3,MAPK8IP2,P2RX7,IP6K2,HGS,IRX3,DHX34,CD86,PTCH1,EIF3C,SLC35D3,SHMT2,UNC5B,BCL9L,SUPT7L,ATF4,CENPQ,SIRT6,ZFP36L1,PNPLA2,PIDD1,SUV39H1,DNAJB2,TESK1,CDC42EP4,CDK10,NFAT5,C2CD2L,ATG101,CAV1,HLA-DQA1,RHOG,FOXO3,POFUT2,FGFR3,LIMK2,MYB,SMPD1,EIF4EBP1,STAT5A,RBPJL,FERMT2,RBM5,TMEM198,ZNF606,HOXA9,PDPK1,ATF3,DOK7,NR4A2,TOX2,E2F1,ILDR1,GATA2,SETDB2,APBB3,DDRGK1,MAK,PDGFA,BMF,FN1,WAC,PIP4K2C,NET1,WARS1,ARID4A,DPF1,TNFRSF14,PDLIM7,UVRAG,RBCK1,ZNF770,WDR45,NRARP,TMEM259,MOB3A,TRIM38,ARID5A,BRPF3,MAFG,SERTAD1,ANKLE2,PLXNB1,CCL20,TFEB,PELI1,CACNA1G,PLXNB2,ZRANB1,ZNF808,P2RX4,RTEL1,TOPORS,RRM2,STAT1,DLX1,PHLDB1,FZD5,GPATCH3,SBNO2,NFE2L1,TIFA,CDC14A,TOGARAM1,DMD,GAB2,TEDC2,TAF13,E2F2,LRIG2,GPR137B,DLL1,DUSP10,HLX,DTL,NEK2,CD55,PPP1R15B,KDM5B,SYT2,TAB2,PTGS2,NIBAN1,IER5,GORAB,ATP1B1,USP21,F11R,PEA15,CASQ1,CD1E,LMNA,EFNA1,IL6R,CRTC2,MCL1,CLIC2,CD2,PLXNA3,DDX20,RBM15,EMD,NFKB2,DR1,CGAS,YTHDF1,BLOC1S2,AVPI1,MOSPD1,GADD45A,JUN,NSMF,AGPAT2,CARD9,STIL,PREX1,NCOA3,PTCH2,PLK3,DMAP1,MMP9,ASS1,HIVEP3,SDC4,PLAU,MFSD2A,MTF1,AGO3,TOR2A,RPRD1B,RNF19B,PIM1,MARCKSL1,LHX2,RC3H2,CXCR3,TGIF2,TRAF1,FGR,GPR3,TNFSF15,IL2RG,ITPR3,DLG3,STPG1,EIF6,BAK1,PHF1,EPB41L4B,KLF4,TP53INP2,HLA-DQA2,GPSM3,PBX2,PINK1,UPF3A,STK19,DXO,NINJ1,BAMBI,CARD16,ZBTB17,ING1,DDAH2,PLEKHM2,HCK,BCL2L1,ID1,CCDC22,ZIC2,GKAP1,GPR183,HLA-E,TRIM39,ZBTB48,KLF5,OPTN,CD83,TNFRSF4,DNAJC2,GATA3,AGRN,HIVEP1,B4GALT1,RIOK1,DDX58,IL2RA,BRCA2,CHD3,SLC7A1,IL6ST,CDC20B,CD274,RFC1,TNK2,IFNGR2,RSAD2,VLDLR,TNFRSF19,FSCN1,BAZ1A,MSX1,BRPF1,DNM2,CFAP69,ZXDC,SQSTM1,TFPT,TEDC1,BCL2L11,PLXNA1,DBN1,PSMC3IP,ORMDL3,ASNS,GTF2F1,BAD,CYP1A1,FZR1,ZBTB46,LBH,ZNF484,IL4R,JMY,GPS2,HLA-A,ATN1,ZNF384,EAF1,SLC38A9,NFKBID,NFE2L2,AKAP8L,PTK2B,IRF7,PPP3CC,MAP2K7,PIP4P1,CSNK1D,ZSWIM8,SHARPIN,PARP3,KSR1,ZNF24,RUNX3,BACH1,EPHB2,INO80D,RELA,BCL6,WDR62,CDKN1A,SMCR8,PICK1,TAPT1,OBSL1,MARK2,BUD31,TBX20,ZC3H8,ZC3H12D,ATG9A,TET3,RBM4,ZNF845,RARG,EOMES,PLEKHF1,CXXC1,BCAR1,CYLD,GPSM1,NANOS1,BLOC1S3,GDI1,CD70,IFI35,BRMS1,KANSL3,POLDIP3,CALCOCO2,CD44,TNF,HLA-B,PRNP,MOV10,ZDHHC13,ULK3,FOXA2,GINS3,BUD23,USP19,ERN1,ZNF304,PVR,CCPG1,GRB7,LTA,BBC3,ZBTB7B,ZNF410,RFC5,HERPUD1,SYNJ1,ZNF814,CNBP,MAD2L1BP,BCL7B,GPR137,MBD3,CAMTA2,SCAF8,NLE1,INPP5K,SKIL,TRIB3,KANSL2,ATXN1L,DDX39B,HOXB3,HELZ2,ZNF786,SUPT20H,IRF5,MYSM1,BRCA1,TRPC1,RYBP,RXRA,BRD9,KLF6,RAB9A,ZNF398,PCBD2,ZNF827,MIB2,CRIP2,MCIDAS,ZNF131,CDKN2AIP,CEBPA,ZNF721,RNF19A,MYBL1,IKBKB,CCDC71L,HSF1,TYK2,TMEM9B,CREBZF,DENND2B,ZNF585B,H2AX,FZD4,LBHD1,LATS1,CDK5RAP3,CIZ1,DDX11,NR4A1,USP36,MAFF,ERFE,PTK6,DAPK3,ZNF268,EGR4,NELFA,TGFBR1,ZBED6,DDIT3,MAPKAPK5,XRCC3,SOCS4,TMEM250,MEF2A,MEIS3,ADGRG1,DOK4,PHKG2,KCTD13,PARP6,HAPLN3,LITAF,VEZF1,TXNIP,IER2,CEBPG,CIRBP,RAD23A,TMEM101,WIZ,MPV17L2,DYRK1B,SUPT5H,ZNF615,ZFP36,SPIB,IL4I1,ZNF473,VAV1,FCHO1,CCL5,MR1,BIRC2,ARID3B,PPP1R9B,EHD1,UHRF1,ADORA2A,CDC42EP3,ADRA2B,PSMC3,LOC102724788,TNFAIP3,FOXD1,MED29,MAPK8IP3,SAP18,NR4A3,LRP5L,MAP3K14,ZNF227,ACD,MID1IP1,FURIN,ZNF107,DAPK2,LOC102723996,WASHC1,IFIT2,RAD51,EFNB2,FOXC1,ZNF746,RDX,S1PR2,KCNN4,MYO1C,ITGAM,TRIM16,PTP4A1,DLG4,BCL10,FANCB,PQBP1,FAS,CTC1,GPR68,MED19,NR1H2,ENC1,NUSAP1	ENSG00000003137,ENSG00000004975,ENSG00000005073,ENSG00000006210,ENSG00000049541,ENSG00000060566,ENSG00000067646,ENSG00000068308,ENSG00000072849,ENSG00000065970,ENSG00000068971,ENSG00000069399,ENSG00000075975,ENSG00000073861,ENSG00000078237,ENSG00000085721,ENSG00000086589,ENSG00000087074,ENSG00000087077,ENSG00000090971,ENSG00000094804,ENSG00000096717,ENSG00000069702,ENSG00000099804,ENSG00000099860,ENSG00000241360,ENSG00000100124,ENSG00000100219,ENSG00000100226,ENSG00000100290,ENSG00000100889,ENSG00000100906,ENSG00000101057,ENSG00000101210,ENSG00000101391,ENSG00000006194,ENSG00000103056,ENSG00000104643,ENSG00000006712,ENSG00000104856,ENSG00000104897,ENSG00000104969,ENSG00000179943,ENSG00000105246,ENSG00000105329,ENSG00000105723,ENSG00000105732,ENSG00000106003,ENSG00000106089,ENSG00000106366,ENSG00000214253,ENSG00000106952,ENSG00000107796,ENSG00000108821,ENSG00000108840,ENSG00000109320,ENSG00000109471,ENSG00000109917,ENSG00000110092,ENSG00000110324,ENSG00000062282,ENSG00000110925,ENSG00000110944,ENSG00000111012,ENSG00000111087,ENSG00000111247,ENSG00000111269,ENSG00000111727,ENSG00000111863,ENSG00000112029,ENSG00000113070,ENSG00000113580,ENSG00000114315,ENSG00000114648,ENSG00000115274,ENSG00000114999,ENSG00000115844,ENSG00000115956,ENSG00000116731,ENSG00000116741,ENSG00000117614,ENSG00000118762,ENSG00000118985,ENSG00000119699,ENSG00000119778,ENSG00000260027,ENSG00000120149,ENSG00000120738,ENSG00000120837,ENSG00000120896,ENSG00000114354,ENSG00000121653,ENSG00000121858,ENSG00000122035,ENSG00000122877,ENSG00000123610,ENSG00000124216,ENSG00000125347,ENSG00000125657,ENSG00000125730,ENSG00000125731,ENSG00000125740,ENSG00000125753,ENSG00000057757,ENSG00000126353,ENSG00000105373,ENSG00000105671,ENSG00000127191,ENSG00000127528,ENSG00000127554,ENSG00000127666,ENSG00000129173,ENSG00000129245,ENSG00000129518,ENSG00000105717,ENSG00000108771,ENSG00000130202,ENSG00000130222,ENSG00000130529,ENSG00000130758,ENSG00000130766,ENSG00000131759,ENSG00000131981,ENSG00000132205,ENSG00000132275,ENSG00000132326,ENSG00000132510,ENSG00000132639,ENSG00000132846,ENSG00000133247,ENSG00000133398,ENSG00000133639,ENSG00000134058,ENSG00000134109,ENSG00000134294,ENSG00000135114,ENSG00000135334,ENSG00000115317,ENSG00000135723,ENSG00000135862,ENSG00000136802,ENSG00000136960,ENSG00000137275,ENSG00000204642,ENSG00000137825,ENSG00000009830,ENSG00000103257,ENSG00000039068,ENSG00000081181,ENSG00000113712,ENSG00000075131,ENSG00000138617,ENSG00000129315,ENSG00000138623,ENSG00000070540,ENSG00000101665,ENSG00000008710,ENSG00000127586,ENSG00000100726,ENSG00000126603,ENSG00000103423,ENSG00000076604,ENSG00000070761,ENSG00000102870,ENSG00000105173,ENSG00000080561,ENSG00000083750,ENSG00000073050,ENSG00000112242,ENSG00000107968,ENSG00000120616,ENSG00000064687,ENSG00000099917,ENSG00000105464,ENSG00000141867,ENSG00000074181,ENSG00000023445,ENSG00000092445,ENSG00000090020,ENSG00000076706,ENSG00000077044,ENSG00000058085,ENSG00000090432,ENSG00000121594,ENSG00000119772,ENSG00000115137,ENSG00000075426,ENSG00000104903,ENSG00000090339,ENSG00000105088,ENSG00000041982,ENSG00000069011,ENSG00000135541,ENSG00000101216,ENSG00000139269,ENSG00000139289,ENSG00000089159,ENSG00000140968,ENSG00000140995,ENSG00000141013,ENSG00000141294,ENSG00000141448,ENSG00000141510,ENSG00000141577,ENSG00000142961,ENSG00000137942,ENSG00000116604,ENSG00000143442,ENSG00000143878,ENSG00000144136,ENSG00000144655,ENSG00000145088,ENSG00000145214,ENSG00000146670,ENSG00000125351,ENSG00000120889,ENSG00000147536,ENSG00000170631,ENSG00000148053,ENSG00000149308,ENSG00000125850,ENSG00000149781,ENSG00000150593,ENSG00000151729,ENSG00000117586,ENSG00000152518,ENSG00000213949,ENSG00000154096,ENSG00000154447,ENSG00000154803,ENSG00000155090,ENSG00000155760,ENSG00000155858,ENSG00000156127,ENSG00000156232,ENSG00000156802,ENSG00000158747,ENSG00000159388,ENSG00000160224,ENSG00000166529,ENSG00000196967,ENSG00000125084,ENSG00000127580,ENSG00000168067,ENSG00000213672,ENSG00000162344,ENSG00000162511,ENSG00000162676,ENSG00000162692,ENSG00000162714,ENSG00000162924,ENSG00000163312,ENSG00000163389,ENSG00000163482,ENSG00000163635,ENSG00000164399,ENSG00000164400,ENSG00000164463,ENSG00000164535,ENSG00000164620,ENSG00000164877,ENSG00000165030,ENSG00000165527,ENSG00000110888,ENSG00000166188,ENSG00000025770,ENSG00000166848,ENSG00000166886,ENSG00000166889,ENSG00000167193,ENSG00000167333,ENSG00000185947,ENSG00000167508,ENSG00000167513,ENSG00000167535,ENSG00000169884,ENSG00000167740,ENSG00000167967,ENSG00000167981,ENSG00000104228,ENSG00000087085,ENSG00000171223,ENSG00000164045,ENSG00000171951,ENSG00000103044,ENSG00000169194,ENSG00000172216,ENSG00000169245,ENSG00000170345,ENSG00000168758,ENSG00000169248,ENSG00000244405,ENSG00000172059,ENSG00000168556,ENSG00000168209,ENSG00000173011,ENSG00000146834,ENSG00000130305,ENSG00000175505,ENSG00000170689,ENSG00000173327,ENSG00000173545,ENSG00000158941,ENSG00000102034,ENSG00000172613,ENSG00000122515,ENSG00000173334,ENSG00000003402,ENSG00000173404,ENSG00000106144,ENSG00000175727,ENSG00000104825,ENSG00000092853,ENSG00000176208,ENSG00000132024,ENSG00000178999,ENSG00000177374,ENSG00000068323,ENSG00000177628,ENSG00000178381,ENSG00000180998,ENSG00000092098,ENSG00000005884,ENSG00000133789,ENSG00000176845,ENSG00000161202,ENSG00000176476,ENSG00000166004,ENSG00000177045,ENSG00000179598,ENSG00000179388,ENSG00000112773,ENSG00000254093,ENSG00000109111,ENSG00000100462,ENSG00000175707,ENSG00000164543,ENSG00000188215,ENSG00000117262,ENSG00000106462,ENSG00000146063,ENSG00000163961,ENSG00000168884,ENSG00000147526,ENSG00000135916,ENSG00000165891,ENSG00000039650,ENSG00000180340,ENSG00000180035,ENSG00000177697,ENSG00000134317,ENSG00000176953,ENSG00000198026,ENSG00000181690,ENSG00000144802,ENSG00000141682,ENSG00000179833,ENSG00000131188,ENSG00000180530,ENSG00000114812,ENSG00000184371,ENSG00000015153,ENSG00000182759,ENSG00000186834,ENSG00000182872,ENSG00000185482,ENSG00000187531,ENSG00000132906,ENSG00000184557,ENSG00000008735,ENSG00000089041,ENSG00000068745,ENSG00000185359,ENSG00000177508,ENSG00000134815,ENSG00000114013,ENSG00000185920,ENSG00000184110,ENSG00000182747,ENSG00000182199,ENSG00000107731,ENSG00000186174,ENSG00000119760,ENSG00000128272,ENSG00000031691,ENSG00000077463,ENSG00000185650,ENSG00000177666,ENSG00000177595,ENSG00000101945,ENSG00000135924,ENSG00000107140,ENSG00000179604,ENSG00000185324,ENSG00000102908,ENSG00000172375,ENSG00000123395,ENSG00000105974,ENSG00000196735,ENSG00000177105,ENSG00000118689,ENSG00000186866,ENSG00000068078,ENSG00000182541,ENSG00000118513,ENSG00000166311,ENSG00000187840,ENSG00000126561,ENSG00000124232,ENSG00000073712,ENSG00000003756,ENSG00000188760,ENSG00000166704,ENSG00000078399,ENSG00000140992,ENSG00000162772,ENSG00000175920,ENSG00000153234,ENSG00000124191,ENSG00000101412,ENSG00000145103,ENSG00000179348,ENSG00000136169,ENSG00000113108,ENSG00000198171,ENSG00000111837,ENSG00000197461,ENSG00000104081,ENSG00000115414,ENSG00000095787,ENSG00000166908,ENSG00000173848,ENSG00000140105,ENSG00000032219,ENSG00000011332,ENSG00000157873,ENSG00000196923,ENSG00000198382,ENSG00000125826,ENSG00000198146,ENSG00000196998,ENSG00000198435,ENSG00000182087,ENSG00000172081,ENSG00000112343,ENSG00000196843,ENSG00000096070,ENSG00000197063,ENSG00000197019,ENSG00000176915,ENSG00000164050,ENSG00000115009,ENSG00000112561,ENSG00000197329,ENSG00000006283,ENSG00000196576,ENSG00000019995,ENSG00000198482,ENSG00000135124,ENSG00000258366,ENSG00000197579,ENSG00000171848,ENSG00000115415,ENSG00000144355,ENSG00000019144,ENSG00000163251,ENSG00000198746,ENSG00000064932,ENSG00000082641,ENSG00000145365,ENSG00000079335,ENSG00000198718,ENSG00000198947,ENSG00000033327,ENSG00000162062,ENSG00000197780,ENSG00000007968,ENSG00000198799,ENSG00000077585,ENSG00000198719,ENSG00000143507,ENSG00000136630,ENSG00000143476,ENSG00000117650,ENSG00000196352,ENSG00000158615,ENSG00000117139,ENSG00000143858,ENSG00000055208,ENSG00000073756,ENSG00000135842,ENSG00000162783,ENSG00000120370,ENSG00000143153,ENSG00000143258,ENSG00000158769,ENSG00000162734,ENSG00000143318,ENSG00000158488,ENSG00000160789,ENSG00000169242,ENSG00000160712,ENSG00000160741,ENSG00000143384,ENSG00000155962,ENSG00000116824,ENSG00000130827,ENSG00000064703,ENSG00000162775,ENSG00000102119,ENSG00000077150,ENSG00000117505,ENSG00000164430,ENSG00000149658,ENSG00000196072,ENSG00000119986,ENSG00000101928,ENSG00000116717,ENSG00000177606,ENSG00000165802,ENSG00000169692,ENSG00000187796,ENSG00000123473,ENSG00000124126,ENSG00000124151,ENSG00000117425,ENSG00000173846,ENSG00000178028,ENSG00000100985,ENSG00000130707,ENSG00000127124,ENSG00000124145,ENSG00000122861,ENSG00000168389,ENSG00000188786,ENSG00000126070,ENSG00000160404,ENSG00000101413,ENSG00000116514,ENSG00000137193,ENSG00000175130,ENSG00000106689,ENSG00000056586,ENSG00000186810,ENSG00000118707,ENSG00000056558,ENSG00000000938,ENSG00000181773,ENSG00000181634,ENSG00000147168,ENSG00000096433,ENSG00000082458,ENSG00000001460,ENSG00000242372,ENSG00000030110,ENSG00000112511,ENSG00000095203,ENSG00000136826,ENSG00000078804,ENSG00000237541,ENSG00000213654,ENSG00000204304,ENSG00000158828,ENSG00000169062,ENSG00000204344,ENSG00000204348,ENSG00000131669,ENSG00000095739,ENSG00000204397,ENSG00000116809,ENSG00000153487,ENSG00000213722,ENSG00000116786,ENSG00000101336,ENSG00000171552,ENSG00000125968,ENSG00000101997,ENSG00000043355,ENSG00000165113,ENSG00000169508,ENSG00000204592,ENSG00000204599,ENSG00000204859,ENSG00000102554,ENSG00000123240,ENSG00000112149,ENSG00000186827,ENSG00000105821,ENSG00000107485,ENSG00000188157,ENSG00000095951,ENSG00000086062,ENSG00000124784,ENSG00000107201,ENSG00000134460,ENSG00000139618,ENSG00000170004,ENSG00000139514,ENSG00000134352,ENSG00000164287,ENSG00000120217,ENSG00000035928,ENSG00000061938,ENSG00000159128,ENSG00000134321,ENSG00000147852,ENSG00000127863,ENSG00000075618,ENSG00000198604,ENSG00000163132,ENSG00000156983,ENSG00000079805,ENSG00000105792,ENSG00000070476,ENSG00000161011,ENSG00000105619,ENSG00000185347,ENSG00000153094,ENSG00000114554,ENSG00000113758,ENSG00000131470,ENSG00000172057,ENSG00000070669,ENSG00000125651,ENSG00000002330,ENSG00000140465,ENSG00000105325,ENSG00000130584,ENSG00000213626,ENSG00000127081,ENSG00000077238,ENSG00000152409,ENSG00000132522,ENSG00000206503,ENSG00000111676,ENSG00000126746,ENSG00000144597,ENSG00000177058,ENSG00000167604,ENSG00000116044,ENSG00000011243,ENSG00000120899,ENSG00000185507,ENSG00000120910,ENSG00000076984,ENSG00000165782,ENSG00000141551,ENSG00000214655,ENSG00000179526,ENSG00000041880,ENSG00000141068,ENSG00000172466,ENSG00000020633,ENSG00000156273,ENSG00000133216,ENSG00000114933,ENSG00000173039,ENSG00000113916,ENSG00000075702,ENSG00000124762,ENSG00000176994,ENSG00000100151,ENSG00000169762,ENSG00000124006,ENSG00000072518,ENSG00000106245,ENSG00000164532,ENSG00000144161,ENSG00000178199,ENSG00000198925,ENSG00000187605,ENSG00000173933,ENSG00000213799,ENSG00000172819,ENSG00000163508,ENSG00000166289,ENSG00000154832,ENSG00000050820,ENSG00000083799,ENSG00000160360,ENSG00000188613,ENSG00000189114,ENSG00000203879,ENSG00000125726,ENSG00000068079,ENSG00000174744,ENSG00000114982,ENSG00000100227,ENSG00000136436,ENSG00000026508,ENSG00000232810,ENSG00000234745,ENSG00000171867,ENSG00000155363,ENSG00000177054,ENSG00000140474,ENSG00000125798,ENSG00000181938,ENSG00000071462,ENSG00000172046,ENSG00000178607,ENSG00000131845,ENSG00000073008,ENSG00000260916,ENSG00000141738,ENSG00000226979,ENSG00000105327,ENSG00000160685,ENSG00000119725,ENSG00000111445,ENSG00000051108,ENSG00000159082,ENSG00000204514,ENSG00000169714,ENSG00000124688,ENSG00000106635,ENSG00000173264,ENSG00000071655,ENSG00000108509,ENSG00000213079,ENSG00000073536,ENSG00000132376,ENSG00000136603,ENSG00000101255,ENSG00000139620,ENSG00000224470,ENSG00000198563,ENSG00000120093,ENSG00000130589,ENSG00000197362,ENSG00000102710,ENSG00000128604,ENSG00000162601,ENSG00000012048,ENSG00000144935,ENSG00000163602,ENSG00000186350,ENSG00000028310,ENSG00000067082,ENSG00000123595,ENSG00000197024,ENSG00000132570,ENSG00000151612,ENSG00000197530,ENSG00000182809,ENSG00000234602,ENSG00000172262,ENSG00000168564,ENSG00000245848,ENSG00000182903,ENSG00000034677,ENSG00000185697,ENSG00000104365,ENSG00000253276,ENSG00000185122,ENSG00000105397,ENSG00000175348,ENSG00000137504,ENSG00000166444,ENSG00000245680,ENSG00000188486,ENSG00000174804,ENSG00000162194,ENSG00000131023,ENSG00000108465,ENSG00000148337,ENSG00000013573,ENSG00000123358,ENSG00000055483,ENSG00000185022,ENSG00000178752,ENSG00000101213,ENSG00000167657,ENSG00000090612,ENSG00000135625,ENSG00000185049,ENSG00000106799,ENSG00000257315,ENSG00000175197,ENSG00000089022,ENSG00000126215,ENSG00000180008,ENSG00000238227,ENSG00000068305,ENSG00000105419,ENSG00000205336,ENSG00000125170,ENSG00000156873,ENSG00000174943,ENSG00000137817,ENSG00000140511,ENSG00000189067,ENSG00000136451,ENSG00000265972,ENSG00000160888,ENSG00000153879,ENSG00000099622,ENSG00000179262,ENSG00000091947,ENSG00000011451,ENSG00000254858,ENSG00000105204,ENSG00000196235,ENSG00000197619,ENSG00000128016,ENSG00000269404,ENSG00000104951,ENSG00000142528,ENSG00000141968,ENSG00000130475,ENSG00000271503,ENSG00000153029,ENSG00000110330,ENSG00000179361,ENSG00000108819,ENSG00000110047,ENSG00000276043,ENSG00000128271,ENSG00000163171,ENSG00000274286,ENSG00000165916,ENSG00000277196,ENSG00000118503,ENSG00000251493,ENSG00000063322,ENSG00000138834,ENSG00000150459,ENSG00000119508,ENSG00000100068,ENSG00000006062,ENSG00000131115,ENSG00000102977,ENSG00000165175,ENSG00000140564,ENSG00000196247,ENSG00000035664,ENSG00000277117,ENSG00000181404,ENSG00000119922,ENSG00000051180,ENSG00000125266,ENSG00000054598,ENSG00000181220,ENSG00000137710,ENSG00000267534,ENSG00000104783,ENSG00000197879,ENSG00000169896,ENSG00000221926,ENSG00000112245,ENSG00000132535,ENSG00000142867,ENSG00000181544,ENSG00000102103,ENSG00000026103,ENSG00000178971,ENSG00000119714,ENSG00000156603,ENSG00000131408,ENSG00000171617,ENSG00000137804
	GO:0006974	Cellular response to DNA damage stimulus	165	744	3.84e-08	RFC2,BCL3,TIGAR,PPP1R15A,SIRT1,MCM5,RNASEH2A,CCND1,RAD51AP1,INO80B,SYF2,NOP53,SESN2,KMT5C,CDK7,HTRA2,BRIP1,RNF138,TIPIN,XRCC1,EPC1,LIG1,BRD4,POLD3,POLQ,RBBP5,NEIL3,TICRR,TP53,POGZ,SDE2,CDCA5,GINS4,BATF,BTG2,WNT1,HELQ,TERF2IP,CHAF1A,PPM1D,ESCO2,DONSON,MCM7,DDIT4,BRSK1,CCAR2,RAD9A,CASP2,CLSPN,ATAD5,HROB,HIC1,CHAF1B,SWI5,RNF168,TOP3A,POLE,E2F7,PNKP,PMAIP1,TRAIP,SIRT7,CASP9,AEN,CRIP1,FAAP100,SIRT6,PIDD1,SUV39H1,FOXO3,E2F1,WAC,UVRAG,RBM38,RASSF1,RAD52,REV3L,RTEL1,TOPORS,RFWD3,FAN1,EXO1,H2AW,DTL,SGK1,MCL1,POLL,CGAS,GADD45A,RNF113A,PAXX,REXO4,RAD54L,PLK3,DMAP1,ADPRHL2,RPA2,POLE3,BAK1,PHF1,APEX2,MASTL,BCL2L1,GNL1,TRIM39,MGME1,DCLRE1C,FANCG,MCM8,KIN,BRCA2,RFC1,FANCA,TFPT,CYREN,BCL2L11,CHD2,BAD,FZR1,JMY,IRF7,ASCC2,PARP3,BACH1,INO80D,BCL6,ZBTB40,CDKN1A,TONSL,C9orf116,TNF,POLG,NABP1,BBC3,NDRG1,CDC45,RFC5,SKIL,MCM10,BRCA1,CDKN2AIP,HSF1,H2AX,FAM111A,CDK5RAP3,DDX11,AUNIP,OTUB1,DDIT3,XRCC3,EME2,RAD51D,RAD23A,DYRK1B,UHRF1,IFFO1,RECQL4,ACD,RAD51,UBE2T,AP5Z1,DCLRE1B,FANCB,CTC1,MUTYH	ENSG00000049541,ENSG00000069399,ENSG00000078237,ENSG00000087074,ENSG00000096717,ENSG00000100297,ENSG00000104889,ENSG00000110092,ENSG00000111247,ENSG00000115274,ENSG00000117614,ENSG00000105373,ENSG00000130766,ENSG00000133247,ENSG00000134058,ENSG00000115317,ENSG00000136492,ENSG00000134758,ENSG00000075131,ENSG00000073050,ENSG00000120616,ENSG00000105486,ENSG00000141867,ENSG00000077514,ENSG00000051341,ENSG00000117222,ENSG00000109674,ENSG00000140534,ENSG00000141510,ENSG00000143442,ENSG00000143751,ENSG00000146670,ENSG00000147536,ENSG00000156127,ENSG00000159388,ENSG00000125084,ENSG00000163312,ENSG00000166848,ENSG00000167670,ENSG00000170836,ENSG00000171320,ENSG00000159147,ENSG00000166508,ENSG00000168209,ENSG00000160469,ENSG00000158941,ENSG00000172613,ENSG00000106144,ENSG00000092853,ENSG00000176208,ENSG00000125319,ENSG00000177374,ENSG00000159259,ENSG00000175854,ENSG00000163961,ENSG00000177302,ENSG00000177084,ENSG00000165891,ENSG00000039650,ENSG00000141682,ENSG00000183763,ENSG00000187531,ENSG00000132906,ENSG00000181026,ENSG00000213145,ENSG00000185504,ENSG00000077463,ENSG00000177595,ENSG00000101945,ENSG00000118689,ENSG00000101412,ENSG00000095787,ENSG00000198382,ENSG00000132819,ENSG00000068028,ENSG00000002016,ENSG00000009413,ENSG00000258366,ENSG00000197579,ENSG00000168411,ENSG00000198690,ENSG00000174371,ENSG00000181218,ENSG00000143476,ENSG00000118515,ENSG00000143384,ENSG00000166169,ENSG00000164430,ENSG00000116717,ENSG00000125352,ENSG00000148362,ENSG00000148300,ENSG00000085999,ENSG00000173846,ENSG00000178028,ENSG00000116863,ENSG00000117748,ENSG00000148229,ENSG00000030110,ENSG00000112511,ENSG00000169188,ENSG00000120539,ENSG00000171552,ENSG00000204590,ENSG00000204599,ENSG00000125871,ENSG00000152457,ENSG00000221829,ENSG00000125885,ENSG00000151657,ENSG00000139618,ENSG00000035928,ENSG00000187741,ENSG00000105619,ENSG00000122783,ENSG00000153094,ENSG00000173575,ENSG00000002330,ENSG00000105325,ENSG00000152409,ENSG00000185507,ENSG00000100325,ENSG00000041880,ENSG00000156273,ENSG00000114933,ENSG00000113916,ENSG00000184677,ENSG00000124762,ENSG00000160949,ENSG00000160345,ENSG00000232810,ENSG00000140521,ENSG00000173559,ENSG00000105327,ENSG00000104419,ENSG00000093009,ENSG00000111445,ENSG00000136603,ENSG00000065328,ENSG00000012048,ENSG00000168564,ENSG00000185122,ENSG00000188486,ENSG00000166801,ENSG00000108465,ENSG00000013573,ENSG00000127423,ENSG00000167770,ENSG00000175197,ENSG00000126215,ENSG00000197774,ENSG00000185379,ENSG00000179262,ENSG00000105204,ENSG00000276043,ENSG00000010295,ENSG00000160957,ENSG00000102977,ENSG00000051180,ENSG00000077152,ENSG00000242802,ENSG00000118655,ENSG00000181544,ENSG00000178971,ENSG00000132781
	GO:0045944	Positive regulation of transcription by RNA polymerase II	245	1250	5.46e-08	DVL2,CX3CL1,CREB3L3,ZFY,FOXJ2,PPP2R5B,BCL3,MKRN2,TBX21,SIRT1,XBP1,NFKBIA,MYBL2,ZNF263,RELB,FIZ1,TGFB1,GSK3A,ZNF574,TNFSF8,HDAC5,NFKB1,IL2,CSRNP2,IL23A,GLI1,NR3C1,HES1,DLX2,PRDM2,PKD2,ELL2,TGFB3,ATAD2B,HOXB7,EGR1,NFYB,EGR2,IRF1,FOSB,KLF2,E2F8,EAPP,SESN2,RARA,KDM6B,ZBED3,MED10,CDK7,AKIRIN2,FHOD1,RIPK1,CCNT1,PKD1,GLIS2,ZNF629,E2F3,EPC1,MED15,BRD4,NOTCH3,SLC9A1,FOSL2,PITX1,AHI1,GMEB2,IRF8,GATA6,TP53,MEF2D,POGZ,CSRNP1,EAF2,NPAT,OVOL2,FLCN,KLF10,BATF,ATAD2,AIRE,ZSCAN21,ZNF585A,WNT1,REL,CREBRF,CAPRIN2,ZNF319,ZNF267,WNT10B,E4F1,ZNF597,JUNB,CEBPB,CXCL10,FOS,ETV5,MEPCE,HOXB9,ELF4,ZMIZ2,MLXIP,TFE3,DVL3,SIX5,EGR3,SUPT6H,TNIP2,E2F7,ZNF48,GRHL1,NFATC2IP,ZNF335,PLAG1,NRIP1,MAFA,SIRT7,IRX3,BCL9L,ATF4,NFAT5,FOXO3,MYB,STAT5A,RBPJL,ZNF606,HOXA9,ATF3,NR4A2,TOX2,E2F1,GATA2,DDRGK1,ARID4A,DPF1,ZNF770,ARID5A,MAFG,SERTAD1,TFEB,ZNF808,STAT1,DLX1,FZD5,SBNO2,NFE2L1,TAF13,E2F2,DLL1,IER5,CRTC2,RBM15,NFKB2,DR1,MOSPD1,JUN,NCOA3,MTF1,RPRD1B,LHX2,CXCR3,KLF4,PBX2,ZBTB17,KLF5,GATA3,AGRN,HIVEP1,DDX58,MSX1,SQSTM1,GTF2F1,ZNF484,GPS2,ZNF384,NFE2L2,AKAP8L,IRF7,ZNF24,BACH1,RELA,TBX20,TET3,ZNF845,RARG,EOMES,KANSL3,TNF,FOXA2,ZNF304,CCPG1,ZBTB7B,ZNF410,ZNF814,CNBP,CAMTA2,HOXB3,HELZ2,ZNF786,IRF5,MYSM1,BRCA1,RXRA,KLF6,ZNF827,MCIDAS,ZNF131,CEBPA,ZNF721,MYBL1,IKBKB,HSF1,CREBZF,ZNF585B,CDK5RAP3,NR4A1,MAFF,ZNF268,EGR4,NELFA,DDIT3,MEF2A,MEIS3,LITAF,VEZF1,IER2,CEBPG,SUPT5H,ZNF615,SPIB,IL4I1,ZNF473,ARID3B,UHRF1,PSMC3,FOXD1,MED29,NR4A3,LRP5L,ZNF227,ZNF107,FOXC1,ZNF746,MYO1C,MED19,NR1H2	ENSG00000004975,ENSG00000006210,ENSG00000060566,ENSG00000067646,ENSG00000065970,ENSG00000068971,ENSG00000069399,ENSG00000075975,ENSG00000073861,ENSG00000096717,ENSG00000100219,ENSG00000100906,ENSG00000101057,ENSG00000006194,ENSG00000104856,ENSG00000179943,ENSG00000105329,ENSG00000105723,ENSG00000105732,ENSG00000106952,ENSG00000108840,ENSG00000109320,ENSG00000109471,ENSG00000110925,ENSG00000110944,ENSG00000111087,ENSG00000113580,ENSG00000114315,ENSG00000115844,ENSG00000116731,ENSG00000118762,ENSG00000118985,ENSG00000119699,ENSG00000119778,ENSG00000260027,ENSG00000120738,ENSG00000120837,ENSG00000122877,ENSG00000125347,ENSG00000125740,ENSG00000127528,ENSG00000129173,ENSG00000129518,ENSG00000130766,ENSG00000131759,ENSG00000132510,ENSG00000132846,ENSG00000133398,ENSG00000134058,ENSG00000135334,ENSG00000135723,ENSG00000137275,ENSG00000129315,ENSG00000008710,ENSG00000126603,ENSG00000102870,ENSG00000112242,ENSG00000120616,ENSG00000099917,ENSG00000141867,ENSG00000074181,ENSG00000090020,ENSG00000075426,ENSG00000069011,ENSG00000135541,ENSG00000101216,ENSG00000140968,ENSG00000141448,ENSG00000141510,ENSG00000116604,ENSG00000143442,ENSG00000144655,ENSG00000145088,ENSG00000149308,ENSG00000125850,ENSG00000154803,ENSG00000155090,ENSG00000156127,ENSG00000156802,ENSG00000160224,ENSG00000166529,ENSG00000196967,ENSG00000125084,ENSG00000162924,ENSG00000164463,ENSG00000110888,ENSG00000166188,ENSG00000185947,ENSG00000169884,ENSG00000167967,ENSG00000167981,ENSG00000171223,ENSG00000172216,ENSG00000169245,ENSG00000170345,ENSG00000244405,ENSG00000146834,ENSG00000170689,ENSG00000102034,ENSG00000122515,ENSG00000175727,ENSG00000068323,ENSG00000161202,ENSG00000177045,ENSG00000179388,ENSG00000109111,ENSG00000168884,ENSG00000165891,ENSG00000180035,ENSG00000134317,ENSG00000176953,ENSG00000198026,ENSG00000181690,ENSG00000180530,ENSG00000182759,ENSG00000187531,ENSG00000177508,ENSG00000186174,ENSG00000128272,ENSG00000102908,ENSG00000118689,ENSG00000118513,ENSG00000126561,ENSG00000124232,ENSG00000166704,ENSG00000078399,ENSG00000162772,ENSG00000153234,ENSG00000124191,ENSG00000101412,ENSG00000179348,ENSG00000198171,ENSG00000032219,ENSG00000011332,ENSG00000198146,ENSG00000196843,ENSG00000197063,ENSG00000197019,ENSG00000112561,ENSG00000198482,ENSG00000115415,ENSG00000144355,ENSG00000163251,ENSG00000064932,ENSG00000082641,ENSG00000197780,ENSG00000007968,ENSG00000198719,ENSG00000162783,ENSG00000160741,ENSG00000162775,ENSG00000077150,ENSG00000117505,ENSG00000101928,ENSG00000177606,ENSG00000124151,ENSG00000188786,ENSG00000101413,ENSG00000106689,ENSG00000186810,ENSG00000136826,ENSG00000204304,ENSG00000116809,ENSG00000102554,ENSG00000107485,ENSG00000188157,ENSG00000095951,ENSG00000107201,ENSG00000163132,ENSG00000161011,ENSG00000125651,ENSG00000127081,ENSG00000132522,ENSG00000126746,ENSG00000116044,ENSG00000011243,ENSG00000185507,ENSG00000172466,ENSG00000156273,ENSG00000173039,ENSG00000164532,ENSG00000187605,ENSG00000213799,ENSG00000172819,ENSG00000163508,ENSG00000114982,ENSG00000232810,ENSG00000125798,ENSG00000131845,ENSG00000260916,ENSG00000160685,ENSG00000119725,ENSG00000204514,ENSG00000169714,ENSG00000108509,ENSG00000120093,ENSG00000130589,ENSG00000197362,ENSG00000128604,ENSG00000162601,ENSG00000012048,ENSG00000186350,ENSG00000067082,ENSG00000151612,ENSG00000234602,ENSG00000172262,ENSG00000245848,ENSG00000182903,ENSG00000185697,ENSG00000104365,ENSG00000185122,ENSG00000137504,ENSG00000245680,ENSG00000108465,ENSG00000123358,ENSG00000185022,ENSG00000090612,ENSG00000135625,ENSG00000185049,ENSG00000175197,ENSG00000068305,ENSG00000105419,ENSG00000189067,ENSG00000136451,ENSG00000160888,ENSG00000153879,ENSG00000196235,ENSG00000197619,ENSG00000269404,ENSG00000104951,ENSG00000142528,ENSG00000179361,ENSG00000276043,ENSG00000165916,ENSG00000251493,ENSG00000063322,ENSG00000119508,ENSG00000100068,ENSG00000131115,ENSG00000196247,ENSG00000054598,ENSG00000181220,ENSG00000197879,ENSG00000156603,ENSG00000131408
