## Supplementary Table S6 for "Anti-HIV Immunotoxin and Antibody-Drug Conjugate Display Both Common and Distinct Effects in Killing Target Cells" (part 2 of 3)

### Sheet: GO Process (continued)
GO Process: Untreated vs 7B2-PNU at 24 hr
	GO:0048518	Positive regulation of biological process	930	6207	2.58e-07	CYP26B1,DVL2,HOXA11,CX3CL1,RFC2,CREB3L3,ZFY,OTUD5,DERL2,FOXJ2,PPP2R5B,BCL3,MKRN2,TBX21,TIGAR,RRN3,RBM22,PPP1R15A,TRIP6,NAT14,CDC6,SIRT1,TGFBR3,CDC34,GADD45B,PDXP,ANKRD54,XBP1,GTPBP1,RHBDD3,BIK,IL2RB,PCK2,NFKBIA,BRMS1L,MYBL2,EEF1A2,CDK5RAP1,ZNF263,SMPD3,PLAT,MTMR9,PAF1,RELB,SF3A2,SGTA,FIZ1,EBI3,TGFB1,GSK3A,ZNF574,LFNG,STX1A,SERPINE1,FIS1,TNFSF8,ACTA2,COL1A1,HDAC5,NFKB1,IL2,ZPR1,CCND1,IL10RA,DGAT2,CSRNP2,IL23A,CYP27B1,GLI1,RAD51AP1,CREBL2,HCFC2,ADTRP,FBXO5,HBEGF,NR3C1,HES1,KLHL18,INO80B,TTL,SLC30A3,DLX2,PLEK,PRDM2,RGS2,SYF2,PKD2,ELL2,TGFB3,ATAD2B,HOXB7,MSX2,EGR1,NFYB,SORBS3,TFG,MAPK8IP1,TNFSF10,RASL11A,EGR2,TNFAIP6,SNAI1,IRF1,TNFSF9,C3,SH2D3A,FOSB,VASP,PITHD1,CCR7,NOP53,DDX49,TRAF2,KLF2,GFER,SYNGR3,TICAM1,DNAJB9,CLN6,E2F8,FXR2,EAPP,PBX4,DHX58,NECTIN2,GADD45G,TRPM4,MAP3K10,SESN2,RARA,PRKAB2,LGALS3,EMILIN2,RRP8,PER2,KDM6B,SNAP25,ZBED3,KMT5C,MED10,BTG1,CDK7,EDEM1,SLC38A2,OASL,AKIRIN2,HTRA2,FHOD1,LAMC1,WNT10A,MYO1G,LRRC8A,ENPP2,RIPK1,HLA-F,ITPKA,POMT2,SLC7A5,CDH1,ARG2,CSNK1A1,HACD3,TIPIN,PARP16,CCNT1,SEMA7A,WIPI1,SMAD7,PKD1,CHTF18,TELO2,GLIS2,DNAJA3,TRAF4,CFAP20,ZNF629,CCNE1,MID2,RRAGB,XRCC1,E2F3,MAP3K8,EPC1,ABCA7,MED15,GRIN2D,BRD4,NOTCH3,BIRC3,TYRO3,SLC9A1,MCAM,DGKD,LAMC2,MUL1,CD80,DNMT3A,DNAJC27,FOSL2,LYL1,ICAM1,OLFM2,TNC,ARRDC3,PITX1,LAMP3,AHI1,GMEB2,INHBE,PHLDA1,TMTC3,VPS37B,PXN,JDP2,IRF8,DEF8,GAS8,LRRC46,GATA6,TP53,CEP131,KRT10,MOB3C,FNBP1L,MEF2D,POGZ,RHOB,SLC20A1,CSRNP1,EAF2,DGKQ,CDCA5,UPF3B,TNFRSF10B,GINS4,ZNF16,NTRK2,NPAT,OVOL2,FERMT3,PDCD4,SLC25A4,TNFSF4,ZFP36L2,ITGA1,THY1,TRIM11,SH3RF1,FLCN,KLF10,FZD7,LSM11,BATF,WHAMM,ATAD2,NBL1,BTG2,AIRE,ZSCAN21,ZNF585A,WNT1,WDR24,MAP4K2,NCKIPSD,STX5,FGF19,LAPTM5,GFI1,VCAM1,ZNF496,REL,HELQ,POGLUT1,TMEM79,STK36,ATXN7,IL3,CSF2,CREBRF,DAGLB,RELL2,MICALL2,NFIL3,ARF6,CAPRIN2,ZNF319,NCAPH2,TERF2IP,NAB2,PATL1,CRK,TRIM68,ZNF267,MVD,CDT1,CACNB3,WNT10B,CYB5D2,E4F1,ZNF597,TRIM35,ACHE,JUNB,CDC25A,SCG2,HAS3,IL13,CEBPB,CXCL10,BMP1,FOS,SEMA4C,CXCL11,ETV5,KLF11,ING2,DDIT4,TADA2B,MEPCE,NSUN5,POMZP3,CLCF1,HOXB9,MAP3K11,ZNF622,CCAR2,ELF4,RAD9A,HEG1,ZMIZ2,TRIB1,BTN2A1,CFLAR,INSM1,CASP2,MLXIP,NFKBIB,CLSPN,ATAD5,CC2D1A,AURKB,HIC1,TFE3,GBA,ZFAND2A,GPR137C,RNF31,ITGA3,SWAP70,METRNL,DVL3,SGF29,CEP295,SIX5,PLD6,EGR3,TENT5A,PINX1,SUPT6H,PRMT5,KDF1,STK17A,DCUN1D3,GPR89A,EZH2,TRIM41,RNF168,TNIP2,TACC1,ITM2C,E2F7,PNKP,FZD2,ZNF48,CD151,GRHL1,NFATC2IP,ZNF335,PLAG1,NFKBIZ,RNF40,PMAIP1,SERTAD2,PRR7,NRIP1,VIPR1,CSF1,YAF2,RNF135,MAFA,HEXIM1,RBM10,STAC3,SIRT7,CASP9,SOCS3,MAPK8IP2,P2RX7,IP6K2,HGS,TOB2,IRX3,DHX34,CD86,PTCH1,EIF3C,SLC35D3,SHMT2,RFTN1,UNC5B,POLR3C,BCL9L,SUPT7L,ATF4,CENPQ,SIRT6,ZFP36L1,PNPLA2,PIDD1,SUV39H1,DNAJB2,TESK1,CDC42EP4,CDK10,NFAT5,C2CD2L,ATG101,CAV1,HLA-DQA1,RHOG,FOXO3,POFUT2,FGFR3,LIMK2,MYB,SMPD1,EIF4EBP1,STAT5A,RBPJL,RIOK3,FERMT2,RBM5,TMEM198,ZNF606,HOXA9,ASTL,PSPC1,PDPK1,ATF3,DOK7,NR4A2,TOX2,E2F1,ILDR1,GATA2,SETDB2,APBB3,DDRGK1,MAK,PDGFA,BMF,FN1,WAC,PIP4K2C,NET1,WARS1,ARID4A,DPF1,TNFRSF14,PDLIM7,UVRAG,RBM38,RBCK1,ZNF770,WDR45,NRARP,TMEM259,MYLIP,RASSF1,MOB3A,TRIM38,ARID5A,BRPF3,MAFG,SERTAD1,ANKLE2,PLXNB1,CCL20,TFEB,PELI1,CACNA1G,PLXNB2,ZRANB1,ZNF808,P2RX4,RTEL1,TOPORS,RRM2,STAT1,DLX1,PHLDB1,FZD5,WHRN,GPATCH3,SBNO2,NFE2L1,TIFA,CDC14A,TOGARAM1,DMD,GAB2,TEDC2,TAF13,E2F2,LRIG2,GPR137B,DLL1,DUSP10,HLX,DTL,NEK2,CD55,SLC26A9,PPP1R15B,KDM5B,SYT2,TAB2,PTGS2,NIBAN1,IER5,GORAB,ATP1B1,SGK1,USP21,F11R,PEA15,CASQ1,AIM2,CD1E,LMNA,EFNA1,IL6R,CRTC2,MCL1,CLIC2,CD2,PLXNA3,DDX20,RBM15,EMD,NFKB2,DR1,CGAS,YTHDF1,BLOC1S2,AVPI1,MOSPD1,GADD45A,JUN,NSMF,AGPAT2,CARD9,ZNFX1,IFIT1,STIL,PREX1,NCOA3,PTCH2,PLK3,DMAP1,MMP9,ASS1,HIVEP3,SDC4,PLAU,MFSD2A,MTF1,AGO3,TOR2A,RPRD1B,RNF19B,PIM1,MARCKSL1,LHX2,RC3H2,CXCR3,TGIF2,TRAF1,FGR,GPR3,TNFSF15,IL2RG,ITPR3,DLG3,STPG1,EIF6,BAK1,PHF1,EPB41L4B,KLF4,TP53INP2,HLA-DQA2,GPSM3,PBX2,PINK1,CAMK2N1,UPF3A,STK19,DXO,NINJ1,BAMBI,CARD16,ZBTB17,ING1,DDAH2,PLEKHM2,HCK,MASTL,MYLK2,BCL2L1,ID1,CCDC22,ZIC2,GKAP1,GPR183,HLA-E,TRIM39,POLR3F,ZBTB48,KLF5,OPTN,CD83,TNFRSF4,DNAJC2,GATA3,AGRN,HIVEP1,B4GALT1,RIOK1,DDX58,IL2RA,BRCA2,CHD3,SLC7A1,IL6ST,CDC20B,CD274,RFC1,TNK2,IFNGR2,RSAD2,VLDLR,TNFRSF19,FSCN1,BAZ1A,MSX1,BRPF1,DNM2,CFAP69,ZXDC,SQSTM1,TFPT,TEDC1,ABCA5,BCL2L11,PLXNA1,DBN1,PSMC3IP,ORMDL3,CACNB1,ASNS,GTF2F1,BAD,CYP1A1,FZR1,ZBTB46,LBH,ZNF484,ADM2,IL4R,JMY,GPS2,HLA-A,ATN1,ZNF384,EAF1,SLC38A9,NFKBID,NFE2L2,AKAP8L,PTK2B,IRF7,PPP3CC,POLR3D,MAP2K7,PIP4P1,CSNK1D,ZSWIM8,SHARPIN,PARP3,KSR1,ZNF24,SETD4,RUNX3,BACH1,EPHB2,INO80D,RELA,BCL6,WDR62,CDKN1A,SMCR8,FAM161A,PICK1,TAPT1,OBSL1,MARK2,BUD31,TBX20,ZC3H8,ZC3H12D,ATG9A,TET3,RBM4,ZNF845,RARG,EOMES,PLEKHF1,CXXC1,BCAR1,LACC1,CYLD,ATP2B1,GPSM1,NANOS1,BLOC1S3,GDI1,CD70,IFI35,BRMS1,KANSL3,POLDIP3,CALCOCO2,CD44,ITK,TNF,HLA-B,PRNP,MOV10,ZDHHC13,ULK3,FOXA2,GINS3,BUD23,USP19,ERN1,ZNF304,PVR,CCPG1,GRB7,LTA,BBC3,ZBTB7B,LAX1,ZNF410,RFC5,HERPUD1,SYNJ1,ZNF814,CNBP,MAD2L1BP,BCL7B,GPR137,MBD3,CAMTA2,SCAF8,NLE1,INPP5K,SKIL,TRIB3,KANSL2,ATXN1L,DDX39B,HOXB3,HELZ2,ZNF786,SUPT20H,DCUN1D2,IRF5,MYSM1,BRCA1,TRPC1,SLC4A2,RYBP,RXRA,BRD9,KLF6,RAB9A,ZNF398,PCBD2,ZNF827,ATG12,MIB2,CRIP2,MCIDAS,ZNF131,CDKN2AIP,CEBPA,ZNF721,RNF19A,MYBL1,IKBKB,CCDC71L,HSF1,TYK2,TMEM9B,CREBZF,DENND2B,ZNF585B,H2AX,FZD4,ANKRD42,LBHD1,LATS1,CDK5RAP3,CIZ1,DDX11,NR4A1,USP36,PRKAB1,MAFF,ERFE,PTK6,DAPK3,ZNF268,EGR4,NELFA,TGFBR1,ZBED6,DDIT3,MAPKAPK5,XRCC3,SOCS4,TMEM250,MEF2A,MEIS3,ADGRG1,DOK4,PHKG2,KCTD13,PARP6,STRA6,HAPLN3,LITAF,SAP30BP,VEZF1,TXNIP,IER2,CEBPG,CIRBP,RAD23A,TMEM101,PSENEN,WIZ,MPV17L2,DYRK1B,SUPT5H,ZNF615,ZFP36,SPIB,IL4I1,ZNF473,VAV1,FCHO1,CCL5,MR1,BIRC2,GCH1,ARID3B,CASP8AP2,PPP1R9B,EHD1,UHRF1,ALOX5AP,ADORA2A,CDC42EP3,ADRA2B,PSMC3,LOC102724788,TNFAIP3,FOXD1,MED29,MAPK8IP3,SAP18,NR4A3,LRP5L,ORAI1,MAP3K14,ZNF227,ACD,MID1IP1,FURIN,ZNF107,DAPK2,LOC102723996,WASHC1,IFIT2,FOXO6,RAD51,EFNB2,FOXC1,ZNF746,RDX,S1PR2,KCNN4,MYO1C,ITGAM,TRIM16,PTP4A1,DLG4,BCL10,FANCB,PQBP1,FAS,CTC1,GPR68,MED19,NR1H2,ENC1,NUSAP1	ENSG00000003137,ENSG00000004975,ENSG00000005073,ENSG00000006210,ENSG00000049541,ENSG00000060566,ENSG00000067646,ENSG00000068308,ENSG00000072849,ENSG00000065970,ENSG00000068971,ENSG00000069399,ENSG00000075975,ENSG00000073861,ENSG00000078237,ENSG00000085721,ENSG00000086589,ENSG00000087074,ENSG00000087077,ENSG00000090971,ENSG00000094804,ENSG00000096717,ENSG00000069702,ENSG00000099804,ENSG00000099860,ENSG00000241360,ENSG00000100124,ENSG00000100219,ENSG00000100226,ENSG00000100263,ENSG00000100290,ENSG00000100385,ENSG00000100889,ENSG00000100906,ENSG00000100916,ENSG00000101057,ENSG00000101210,ENSG00000101391,ENSG00000006194,ENSG00000103056,ENSG00000104368,ENSG00000104643,ENSG00000006712,ENSG00000104856,ENSG00000104897,ENSG00000104969,ENSG00000179943,ENSG00000105246,ENSG00000105329,ENSG00000105723,ENSG00000105732,ENSG00000106003,ENSG00000106089,ENSG00000106366,ENSG00000214253,ENSG00000106952,ENSG00000107796,ENSG00000108821,ENSG00000108840,ENSG00000109320,ENSG00000109471,ENSG00000109917,ENSG00000110092,ENSG00000110324,ENSG00000062282,ENSG00000110925,ENSG00000110944,ENSG00000111012,ENSG00000111087,ENSG00000111247,ENSG00000111269,ENSG00000111727,ENSG00000111863,ENSG00000112029,ENSG00000113070,ENSG00000113580,ENSG00000114315,ENSG00000114648,ENSG00000115274,ENSG00000114999,ENSG00000115194,ENSG00000115844,ENSG00000115956,ENSG00000116731,ENSG00000116741,ENSG00000117614,ENSG00000118762,ENSG00000118985,ENSG00000119699,ENSG00000119778,ENSG00000260027,ENSG00000120149,ENSG00000120738,ENSG00000120837,ENSG00000120896,ENSG00000114354,ENSG00000121653,ENSG00000121858,ENSG00000122035,ENSG00000122877,ENSG00000123610,ENSG00000124216,ENSG00000125347,ENSG00000125657,ENSG00000125730,ENSG00000125731,ENSG00000125740,ENSG00000125753,ENSG00000057757,ENSG00000126353,ENSG00000105373,ENSG00000105671,ENSG00000127191,ENSG00000127528,ENSG00000127554,ENSG00000127561,ENSG00000127666,ENSG00000128590,ENSG00000128973,ENSG00000129173,ENSG00000129245,ENSG00000129518,ENSG00000105717,ENSG00000108771,ENSG00000130202,ENSG00000130222,ENSG00000130529,ENSG00000130758,ENSG00000130766,ENSG00000131759,ENSG00000131791,ENSG00000131981,ENSG00000132205,ENSG00000132275,ENSG00000132326,ENSG00000132510,ENSG00000132639,ENSG00000132846,ENSG00000133247,ENSG00000133398,ENSG00000133639,ENSG00000134058,ENSG00000134109,ENSG00000134294,ENSG00000135114,ENSG00000135334,ENSG00000115317,ENSG00000135723,ENSG00000135862,ENSG00000135925,ENSG00000136286,ENSG00000136802,ENSG00000136960,ENSG00000137275,ENSG00000204642,ENSG00000137825,ENSG00000009830,ENSG00000103257,ENSG00000039068,ENSG00000081181,ENSG00000113712,ENSG00000074696,ENSG00000075131,ENSG00000138617,ENSG00000129315,ENSG00000138623,ENSG00000070540,ENSG00000101665,ENSG00000008710,ENSG00000127586,ENSG00000100726,ENSG00000126603,ENSG00000103423,ENSG00000076604,ENSG00000070761,ENSG00000102870,ENSG00000105173,ENSG00000080561,ENSG00000083750,ENSG00000073050,ENSG00000112242,ENSG00000107968,ENSG00000120616,ENSG00000064687,ENSG00000099917,ENSG00000105464,ENSG00000141867,ENSG00000074181,ENSG00000023445,ENSG00000092445,ENSG00000090020,ENSG00000076706,ENSG00000077044,ENSG00000058085,ENSG00000090432,ENSG00000121594,ENSG00000119772,ENSG00000115137,ENSG00000075426,ENSG00000104903,ENSG00000090339,ENSG00000105088,ENSG00000041982,ENSG00000113369,ENSG00000069011,ENSG00000078081,ENSG00000135541,ENSG00000101216,ENSG00000139269,ENSG00000139289,ENSG00000139324,ENSG00000139722,ENSG00000089159,ENSG00000140044,ENSG00000140968,ENSG00000140995,ENSG00000141013,ENSG00000141294,ENSG00000141448,ENSG00000141510,ENSG00000141577,ENSG00000186395,ENSG00000142961,ENSG00000137942,ENSG00000116604,ENSG00000143442,ENSG00000143878,ENSG00000144136,ENSG00000144655,ENSG00000145088,ENSG00000145214,ENSG00000146670,ENSG00000125351,ENSG00000120889,ENSG00000147536,ENSG00000170631,ENSG00000148053,ENSG00000149308,ENSG00000125850,ENSG00000149781,ENSG00000150593,ENSG00000151729,ENSG00000117586,ENSG00000152518,ENSG00000213949,ENSG00000154096,ENSG00000154370,ENSG00000154447,ENSG00000154803,ENSG00000155090,ENSG00000155760,ENSG00000155858,ENSG00000156127,ENSG00000156232,ENSG00000156802,ENSG00000158747,ENSG00000159388,ENSG00000160224,ENSG00000166529,ENSG00000196967,ENSG00000125084,ENSG00000127580,ENSG00000168067,ENSG00000213672,ENSG00000162236,ENSG00000162344,ENSG00000162511,ENSG00000162676,ENSG00000162692,ENSG00000162714,ENSG00000162924,ENSG00000163312,ENSG00000163389,ENSG00000163472,ENSG00000163482,ENSG00000163635,ENSG00000164399,ENSG00000164400,ENSG00000164463,ENSG00000164535,ENSG00000164620,ENSG00000164877,ENSG00000165030,ENSG00000165527,ENSG00000110888,ENSG00000166188,ENSG00000025770,ENSG00000166848,ENSG00000166886,ENSG00000166889,ENSG00000167193,ENSG00000167333,ENSG00000185947,ENSG00000167508,ENSG00000167513,ENSG00000167535,ENSG00000169884,ENSG00000167740,ENSG00000167967,ENSG00000167981,ENSG00000104228,ENSG00000087085,ENSG00000171223,ENSG00000164045,ENSG00000171951,ENSG00000103044,ENSG00000169194,ENSG00000172216,ENSG00000169245,ENSG00000168487,ENSG00000170345,ENSG00000168758,ENSG00000169248,ENSG00000244405,ENSG00000172059,ENSG00000168556,ENSG00000168209,ENSG00000173011,ENSG00000146834,ENSG00000130305,ENSG00000146707,ENSG00000175505,ENSG00000170689,ENSG00000173327,ENSG00000173545,ENSG00000158941,ENSG00000102034,ENSG00000172613,ENSG00000173706,ENSG00000122515,ENSG00000173334,ENSG00000112763,ENSG00000003402,ENSG00000173404,ENSG00000106144,ENSG00000175727,ENSG00000104825,ENSG00000092853,ENSG00000176208,ENSG00000132024,ENSG00000178999,ENSG00000177374,ENSG00000068323,ENSG00000177628,ENSG00000178381,ENSG00000180998,ENSG00000092098,ENSG00000005884,ENSG00000133789,ENSG00000176845,ENSG00000161202,ENSG00000176476,ENSG00000166004,ENSG00000177045,ENSG00000179598,ENSG00000179388,ENSG00000112773,ENSG00000254093,ENSG00000109111,ENSG00000100462,ENSG00000175707,ENSG00000164543,ENSG00000188215,ENSG00000117262,ENSG00000106462,ENSG00000146063,ENSG00000163961,ENSG00000168884,ENSG00000147526,ENSG00000135916,ENSG00000165891,ENSG00000039650,ENSG00000180340,ENSG00000180035,ENSG00000177697,ENSG00000134317,ENSG00000176953,ENSG00000198026,ENSG00000181690,ENSG00000144802,ENSG00000103549,ENSG00000141682,ENSG00000179833,ENSG00000131188,ENSG00000180530,ENSG00000114812,ENSG00000184371,ENSG00000015153,ENSG00000181481,ENSG00000182759,ENSG00000186834,ENSG00000182872,ENSG00000185482,ENSG00000187531,ENSG00000132906,ENSG00000184557,ENSG00000008735,ENSG00000089041,ENSG00000068745,ENSG00000185359,ENSG00000183864,ENSG00000177508,ENSG00000134815,ENSG00000114013,ENSG00000185920,ENSG00000184110,ENSG00000182747,ENSG00000182199,ENSG00000131378,ENSG00000107731,ENSG00000186141,ENSG00000186174,ENSG00000119760,ENSG00000128272,ENSG00000031691,ENSG00000077463,ENSG00000185650,ENSG00000177666,ENSG00000177595,ENSG00000101945,ENSG00000135924,ENSG00000107140,ENSG00000179604,ENSG00000185324,ENSG00000102908,ENSG00000172375,ENSG00000123395,ENSG00000105974,ENSG00000196735,ENSG00000177105,ENSG00000118689,ENSG00000186866,ENSG00000068078,ENSG00000182541,ENSG00000118513,ENSG00000166311,ENSG00000187840,ENSG00000126561,ENSG00000124232,ENSG00000101782,ENSG00000073712,ENSG00000003756,ENSG00000188760,ENSG00000166704,ENSG00000078399,ENSG00000188886,ENSG00000121390,ENSG00000140992,ENSG00000162772,ENSG00000175920,ENSG00000153234,ENSG00000124191,ENSG00000101412,ENSG00000145103,ENSG00000179348,ENSG00000136169,ENSG00000113108,ENSG00000198171,ENSG00000111837,ENSG00000197461,ENSG00000104081,ENSG00000115414,ENSG00000095787,ENSG00000166908,ENSG00000173848,ENSG00000140105,ENSG00000032219,ENSG00000011332,ENSG00000157873,ENSG00000196923,ENSG00000198382,ENSG00000132819,ENSG00000125826,ENSG00000198146,ENSG00000196998,ENSG00000198435,ENSG00000182087,ENSG00000007944,ENSG00000068028,ENSG00000172081,ENSG00000112343,ENSG00000196843,ENSG00000096070,ENSG00000197063,ENSG00000197019,ENSG00000176915,ENSG00000164050,ENSG00000115009,ENSG00000112561,ENSG00000197329,ENSG00000006283,ENSG00000196576,ENSG00000019995,ENSG00000198482,ENSG00000135124,ENSG00000258366,ENSG00000197579,ENSG00000171848,ENSG00000115415,ENSG00000144355,ENSG00000019144,ENSG00000163251,ENSG00000095397,ENSG00000198746,ENSG00000064932,ENSG00000082641,ENSG00000145365,ENSG00000079335,ENSG00000198718,ENSG00000198947,ENSG00000033327,ENSG00000162062,ENSG00000197780,ENSG00000007968,ENSG00000198799,ENSG00000077585,ENSG00000198719,ENSG00000143507,ENSG00000136630,ENSG00000143476,ENSG00000117650,ENSG00000196352,ENSG00000174502,ENSG00000158615,ENSG00000117139,ENSG00000143858,ENSG00000055208,ENSG00000073756,ENSG00000135842,ENSG00000162783,ENSG00000120370,ENSG00000143153,ENSG00000118515,ENSG00000143258,ENSG00000158769,ENSG00000162734,ENSG00000143318,ENSG00000163568,ENSG00000158488,ENSG00000160789,ENSG00000169242,ENSG00000160712,ENSG00000160741,ENSG00000143384,ENSG00000155962,ENSG00000116824,ENSG00000130827,ENSG00000064703,ENSG00000162775,ENSG00000102119,ENSG00000077150,ENSG00000117505,ENSG00000164430,ENSG00000149658,ENSG00000196072,ENSG00000119986,ENSG00000101928,ENSG00000116717,ENSG00000177606,ENSG00000165802,ENSG00000169692,ENSG00000187796,ENSG00000124201,ENSG00000185745,ENSG00000123473,ENSG00000124126,ENSG00000124151,ENSG00000117425,ENSG00000173846,ENSG00000178028,ENSG00000100985,ENSG00000130707,ENSG00000127124,ENSG00000124145,ENSG00000122861,ENSG00000168389,ENSG00000188786,ENSG00000126070,ENSG00000160404,ENSG00000101413,ENSG00000116514,ENSG00000137193,ENSG00000175130,ENSG00000106689,ENSG00000056586,ENSG00000186810,ENSG00000118707,ENSG00000056558,ENSG00000000938,ENSG00000181773,ENSG00000181634,ENSG00000147168,ENSG00000096433,ENSG00000082458,ENSG00000001460,ENSG00000242372,ENSG00000030110,ENSG00000112511,ENSG00000095203,ENSG00000136826,ENSG00000078804,ENSG00000237541,ENSG00000213654,ENSG00000204304,ENSG00000158828,ENSG00000162545,ENSG00000169062,ENSG00000204344,ENSG00000204348,ENSG00000131669,ENSG00000095739,ENSG00000204397,ENSG00000116809,ENSG00000153487,ENSG00000213722,ENSG00000116786,ENSG00000101336,ENSG00000120539,ENSG00000101306,ENSG00000171552,ENSG00000125968,ENSG00000101997,ENSG00000043355,ENSG00000165113,ENSG00000169508,ENSG00000204592,ENSG00000204599,ENSG00000132664,ENSG00000204859,ENSG00000102554,ENSG00000123240,ENSG00000112149,ENSG00000186827,ENSG00000105821,ENSG00000107485,ENSG00000188157,ENSG00000095951,ENSG00000086062,ENSG00000124784,ENSG00000107201,ENSG00000134460,ENSG00000139618,ENSG00000170004,ENSG00000139514,ENSG00000134352,ENSG00000164287,ENSG00000120217,ENSG00000035928,ENSG00000061938,ENSG00000159128,ENSG00000134321,ENSG00000147852,ENSG00000127863,ENSG00000075618,ENSG00000198604,ENSG00000163132,ENSG00000156983,ENSG00000079805,ENSG00000105792,ENSG00000070476,ENSG00000161011,ENSG00000105619,ENSG00000185347,ENSG00000154265,ENSG00000153094,ENSG00000114554,ENSG00000113758,ENSG00000131470,ENSG00000172057,ENSG00000067191,ENSG00000070669,ENSG00000125651,ENSG00000002330,ENSG00000140465,ENSG00000105325,ENSG00000130584,ENSG00000213626,ENSG00000127081,ENSG00000128165,ENSG00000077238,ENSG00000152409,ENSG00000132522,ENSG00000206503,ENSG00000111676,ENSG00000126746,ENSG00000144597,ENSG00000177058,ENSG00000167604,ENSG00000116044,ENSG00000011243,ENSG00000120899,ENSG00000185507,ENSG00000120910,ENSG00000168495,ENSG00000076984,ENSG00000165782,ENSG00000141551,ENSG00000214655,ENSG00000179526,ENSG00000041880,ENSG00000141068,ENSG00000172466,ENSG00000185917,ENSG00000020633,ENSG00000156273,ENSG00000133216,ENSG00000114933,ENSG00000173039,ENSG00000113916,ENSG00000075702,ENSG00000124762,ENSG00000176994,ENSG00000170264,ENSG00000100151,ENSG00000169762,ENSG00000124006,ENSG00000072518,ENSG00000106245,ENSG00000164532,ENSG00000144161,ENSG00000178199,ENSG00000198925,ENSG00000187605,ENSG00000173933,ENSG00000213799,ENSG00000172819,ENSG00000163508,ENSG00000166289,ENSG00000154832,ENSG00000050820,ENSG00000179630,ENSG00000083799,ENSG00000070961,ENSG00000160360,ENSG00000188613,ENSG00000189114,ENSG00000203879,ENSG00000125726,ENSG00000068079,ENSG00000174744,ENSG00000114982,ENSG00000100227,ENSG00000136436,ENSG00000026508,ENSG00000113263,ENSG00000232810,ENSG00000234745,ENSG00000171867,ENSG00000155363,ENSG00000177054,ENSG00000140474,ENSG00000125798,ENSG00000181938,ENSG00000071462,ENSG00000172046,ENSG00000178607,ENSG00000131845,ENSG00000073008,ENSG00000260916,ENSG00000141738,ENSG00000226979,ENSG00000105327,ENSG00000160685,ENSG00000122188,ENSG00000119725,ENSG00000111445,ENSG00000051108,ENSG00000159082,ENSG00000204514,ENSG00000169714,ENSG00000124688,ENSG00000106635,ENSG00000173264,ENSG00000071655,ENSG00000108509,ENSG00000213079,ENSG00000073536,ENSG00000132376,ENSG00000136603,ENSG00000101255,ENSG00000139620,ENSG00000224470,ENSG00000198563,ENSG00000120093,ENSG00000130589,ENSG00000197362,ENSG00000102710,ENSG00000150401,ENSG00000128604,ENSG00000162601,ENSG00000012048,ENSG00000144935,ENSG00000164889,ENSG00000163602,ENSG00000186350,ENSG00000028310,ENSG00000067082,ENSG00000123595,ENSG00000197024,ENSG00000132570,ENSG00000151612,ENSG00000145782,ENSG00000197530,ENSG00000182809,ENSG00000234602,ENSG00000172262,ENSG00000168564,ENSG00000245848,ENSG00000182903,ENSG00000034677,ENSG00000185697,ENSG00000104365,ENSG00000253276,ENSG00000185122,ENSG00000105397,ENSG00000175348,ENSG00000137504,ENSG00000166444,ENSG00000245680,ENSG00000188486,ENSG00000174804,ENSG00000137494,ENSG00000162194,ENSG00000131023,ENSG00000108465,ENSG00000148337,ENSG00000013573,ENSG00000123358,ENSG00000055483,ENSG00000111725,ENSG00000185022,ENSG00000178752,ENSG00000101213,ENSG00000167657,ENSG00000090612,ENSG00000135625,ENSG00000185049,ENSG00000106799,ENSG00000257315,ENSG00000175197,ENSG00000089022,ENSG00000126215,ENSG00000180008,ENSG00000238227,ENSG00000068305,ENSG00000105419,ENSG00000205336,ENSG00000125170,ENSG00000156873,ENSG00000174943,ENSG00000137817,ENSG00000137868,ENSG00000140511,ENSG00000189067,ENSG00000161526,ENSG00000136451,ENSG00000265972,ENSG00000160888,ENSG00000153879,ENSG00000099622,ENSG00000179262,ENSG00000091947,ENSG00000205155,ENSG00000011451,ENSG00000254858,ENSG00000105204,ENSG00000196235,ENSG00000197619,ENSG00000128016,ENSG00000269404,ENSG00000104951,ENSG00000142528,ENSG00000141968,ENSG00000130475,ENSG00000271503,ENSG00000153029,ENSG00000110330,ENSG00000131979,ENSG00000179361,ENSG00000118412,ENSG00000108819,ENSG00000110047,ENSG00000276043,ENSG00000132965,ENSG00000128271,ENSG00000163171,ENSG00000274286,ENSG00000165916,ENSG00000277196,ENSG00000118503,ENSG00000251493,ENSG00000063322,ENSG00000138834,ENSG00000150459,ENSG00000119508,ENSG00000100068,ENSG00000276045,ENSG00000006062,ENSG00000131115,ENSG00000102977,ENSG00000165175,ENSG00000140564,ENSG00000196247,ENSG00000035664,ENSG00000277117,ENSG00000181404,ENSG00000119922,ENSG00000204060,ENSG00000051180,ENSG00000125266,ENSG00000054598,ENSG00000181220,ENSG00000137710,ENSG00000267534,ENSG00000104783,ENSG00000197879,ENSG00000169896,ENSG00000221926,ENSG00000112245,ENSG00000132535,ENSG00000142867,ENSG00000181544,ENSG00000102103,ENSG00000026103,ENSG00000178971,ENSG00000119714,ENSG00000156603,ENSG00000131408,ENSG00000171617,ENSG00000137804
	GO:0006259	DNA metabolic process	167	785	3.96e-07	RFC2,CDC6,SIRT1,CDC34,MCM5,ORC6,SMPD3,RNASEH2A,ZPR1,RAD51AP1,INO80B,NOP53,CDADC1,SESN2,GRWD1,KMT5C,CDK7,BRIP1,RNF138,TIPIN,CHTF18,TELO2,DNAJA3,CCNE1,XRCC1,EPC1,LIG1,POLD3,POLQ,NEIL3,DNMT3A,POLA2,TICRR,TP53,POGZ,SDE2,CDCA5,GINS4,UHRF2,LTO1,BATF,EXOG,BTG2,HELQ,TERF2IP,CDT1,CHAF1A,E4F1,THAP9,FOS,ISG20,PPM1D,ESCO2,DONSON,MCM7,RAD9A,CLSPN,ATAD5,HROB,SWAP70,CHAF1B,SWI5,PLD6,PINX1,EZH2,RNF168,TOP3A,POLE,PNKP,APOBEC3B,TRAIP,SIRT7,FAAP100,SIRT6,UVRAG,PRIM1,RAD52,REV3L,RTEL1,RRM2,RFWD3,FAN1,EXO1,H2AW,DTL,POLL,CGAS,GADD45A,NOC3L,RNF113A,ORC1,PAXX,REXO4,RAD54L,DMAP1,ADPRHL2,RPA2,POLE3,APEX2,ZBTB48,MGME1,DCLRE1C,FANCG,MCM8,DNAJC2,KIN,BRCA2,RFC1,BAZ1A,FANCA,TFPT,CYREN,PSMC3IP,HELLS,CYP1A1,FZR1,JMY,ASCC2,PARP3,BACH1,CECR2,INO80D,BCL6,APOBEC3G,PICK1,APOBEC3H,TONSL,TET3,EOMES,POLG,GINS3,NABP1,CDC45,RFC5,TBRG1,CCNB1IP1,CNBP,MCM10,BRCA1,ZNF827,ZGRF1,DDX4,CCNE2,HSF1,H2AX,FAM111A,DDX11,AUNIP,OTUB1,XRCC3,EME2,RAD51D,RAD23A,TK1,DYRK1B,UHRF1,IFFO1,RECQL4,ACD,RAD51,UBE2T,ZDBF2,AP5Z1,DCLRE1B,FANCB,CTC1,MUTYH	ENSG00000049541,ENSG00000094804,ENSG00000096717,ENSG00000099804,ENSG00000100297,ENSG00000091651,ENSG00000103056,ENSG00000104889,ENSG00000109917,ENSG00000111247,ENSG00000115274,ENSG00000105373,ENSG00000102543,ENSG00000130766,ENSG00000105447,ENSG00000133247,ENSG00000134058,ENSG00000136492,ENSG00000134758,ENSG00000075131,ENSG00000127586,ENSG00000100726,ENSG00000103423,ENSG00000105173,ENSG00000073050,ENSG00000120616,ENSG00000105486,ENSG00000077514,ENSG00000051341,ENSG00000109674,ENSG00000119772,ENSG00000014138,ENSG00000140534,ENSG00000141510,ENSG00000143442,ENSG00000143751,ENSG00000146670,ENSG00000147536,ENSG00000147854,ENSG00000149716,ENSG00000156127,ENSG00000157036,ENSG00000159388,ENSG00000163312,ENSG00000166848,ENSG00000167513,ENSG00000167670,ENSG00000167967,ENSG00000168152,ENSG00000170345,ENSG00000172183,ENSG00000170836,ENSG00000171320,ENSG00000159147,ENSG00000166508,ENSG00000172613,ENSG00000092853,ENSG00000176208,ENSG00000125319,ENSG00000133789,ENSG00000159259,ENSG00000175854,ENSG00000179598,ENSG00000254093,ENSG00000106462,ENSG00000163961,ENSG00000177302,ENSG00000177084,ENSG00000039650,ENSG00000179750,ENSG00000183763,ENSG00000187531,ENSG00000185504,ENSG00000077463,ENSG00000198382,ENSG00000198056,ENSG00000002016,ENSG00000009413,ENSG00000258366,ENSG00000171848,ENSG00000168411,ENSG00000198690,ENSG00000174371,ENSG00000181218,ENSG00000143476,ENSG00000166169,ENSG00000164430,ENSG00000116717,ENSG00000173145,ENSG00000125352,ENSG00000085840,ENSG00000148362,ENSG00000148300,ENSG00000085999,ENSG00000178028,ENSG00000116863,ENSG00000117748,ENSG00000148229,ENSG00000169188,ENSG00000204859,ENSG00000125871,ENSG00000152457,ENSG00000221829,ENSG00000125885,ENSG00000105821,ENSG00000151657,ENSG00000139618,ENSG00000035928,ENSG00000198604,ENSG00000187741,ENSG00000105619,ENSG00000122783,ENSG00000131470,ENSG00000119969,ENSG00000140465,ENSG00000105325,ENSG00000152409,ENSG00000100325,ENSG00000041880,ENSG00000156273,ENSG00000099954,ENSG00000114933,ENSG00000113916,ENSG00000239713,ENSG00000100151,ENSG00000100298,ENSG00000160949,ENSG00000187605,ENSG00000163508,ENSG00000140521,ENSG00000181938,ENSG00000173559,ENSG00000093009,ENSG00000111445,ENSG00000154144,ENSG00000100814,ENSG00000169714,ENSG00000065328,ENSG00000012048,ENSG00000151612,ENSG00000138658,ENSG00000152670,ENSG00000175305,ENSG00000185122,ENSG00000188486,ENSG00000166801,ENSG00000013573,ENSG00000127423,ENSG00000167770,ENSG00000126215,ENSG00000197774,ENSG00000185379,ENSG00000179262,ENSG00000167900,ENSG00000105204,ENSG00000276043,ENSG00000010295,ENSG00000160957,ENSG00000102977,ENSG00000051180,ENSG00000077152,ENSG00000204186,ENSG00000242802,ENSG00000118655,ENSG00000181544,ENSG00000178971,ENSG00000132781
	GO:0080134	Regulation of response to stress	258	1373	5.62e-07	CX3CL1,CREB3L3,MKRN2,TIGAR,PPP1R15A,SIRT1,GADD45B,XBP1,RHBDD3,NFKBIA,PLAT,SGTA,CDC37,SERPINE1,ACTA2,NFKB1,IL2,IL23A,RAD51AP1,ADTRP,FBXO5,HBEGF,CCDC92,DUSP1,MAPK8IP1,TNFAIP6,SNAI1,IRF1,C3,CCR7,TRAF2,GFER,GGT1,DNAJB9,FXR2,DHX58,NECTIN2,GADD45G,MAP3K10,SESN2,EMILIN2,KMT5C,SLC38A2,TRAFD1,PNPLA8,AKIRIN2,HTRA2,RIPK1,IER3,HLA-F,ARG2,SEMA7A,TELO2,DNAJA3,N4BP1,TRAF4,XRCC1,YJU2,EPC1,ABCA7,BRD4,BIRC3,TYRO3,MUL1,POLQ,HERC5,TNC,GATA6,TP53,POGZ,PDCD4,SLC7A11,TNFSF4,THY1,FAM167A,SH3RF1,FZD7,WNT1,BCL6B,MAP4K2,UBXN1,FGF19,HELQ,ATXN7,CREBRF,DAGLB,RELL2,DUSP16,TERF2IP,CRK,IL13,CEBPB,NUDT16L1,SEMA4C,ING2,FEM1B,TADA2B,MAP3K11,ZNF622,CCAR2,RAD9A,ATAD5,HIC1,GRINA,GBA,RNF31,METRNL,SGF29,FAM3A,TRIM41,RNF168,PNKP,ZYX,NFKBIZ,PMAIP1,RNF135,HEXIM1,SIRT7,CASP9,SOCS3,MAPK8IP2,RTN4RL1,KLHL15,POLR3C,SUPT7L,ATF4,SIRT6,BAG5,GGT7,CAV1,FOXO3,RIOK3,FERMT2,PSPC1,DDRGK1,PDGFA,DPF1,TMEM259,TRIM38,RAD52,ZNF675,RTEL1,RFWD3,STAT1,GPATCH3,SBNO2,LRIG2,DUSP10,PPP1R15B,PTGS2,IER5,AIM2,LMNA,MCL1,CGAS,GADD45A,CARD9,ZNFX1,IFIT1,DMAP1,MMP9,PLAU,TRAF1,RPA2,FGR,BAK1,KLF4,GPSM3,PINK1,CAMK2N1,NINJ1,HCK,BCL2L1,ABHD12,HLA-E,SYVN1,ERRFI1,POLR3F,OPTN,DNAJC2,GATA3,DDX58,IL2RA,BRCA2,IL6ST,TNFRSF19,MSX1,FANCA,TFPT,CYREN,BCL2L11,BAD,GPS2,HLA-A,NFE2L2,PTK2B,IRF7,POLR3D,MAP2K7,SELENOS,SHARPIN,PARP3,SETD4,EPHB2,INO80D,RELA,BCL6,KMT5A,PYCR1,APOBEC3G,LETMD1,LACC1,CYLD,IFI35,CD44,TNF,HLA-B,FOXA2,USP19,ERN1,PVR,LTA,BBC3,ZBTB7B,HERPUD1,BCL7B,SKIL,DDX39B,SUPT20H,BRCA1,ATG12,CEBPA,IKBKB,HSF1,H2AX,DDX11,AUNIP,OTUB1,FICD,DDIT3,BDKRB2,CEBPG,ZFP36,VAV1,CCL5,BIRC2,GCH1,ALOX5AP,ADORA2A,TNFAIP3,MAPK8IP3,NR4A3,FURIN,RAD51,FANCB,PQBP1,FAS,NR1H2	ENSG00000006210,ENSG00000060566,ENSG00000075975,ENSG00000078237,ENSG00000087074,ENSG00000096717,ENSG00000099860,ENSG00000100219,ENSG00000100263,ENSG00000100906,ENSG00000104368,ENSG00000104969,ENSG00000105401,ENSG00000106366,ENSG00000107796,ENSG00000109320,ENSG00000109471,ENSG00000110944,ENSG00000111247,ENSG00000111863,ENSG00000112029,ENSG00000113070,ENSG00000119242,ENSG00000120129,ENSG00000121653,ENSG00000123610,ENSG00000124216,ENSG00000125347,ENSG00000125730,ENSG00000126353,ENSG00000127191,ENSG00000127554,ENSG00000100031,ENSG00000128590,ENSG00000129245,ENSG00000108771,ENSG00000130202,ENSG00000130222,ENSG00000130758,ENSG00000130766,ENSG00000132205,ENSG00000133247,ENSG00000134294,ENSG00000135148,ENSG00000135241,ENSG00000135334,ENSG00000115317,ENSG00000137275,ENSG00000137331,ENSG00000204642,ENSG00000081181,ENSG00000138623,ENSG00000100726,ENSG00000103423,ENSG00000102921,ENSG00000076604,ENSG00000073050,ENSG00000105248,ENSG00000120616,ENSG00000064687,ENSG00000141867,ENSG00000023445,ENSG00000092445,ENSG00000090432,ENSG00000051341,ENSG00000138646,ENSG00000041982,ENSG00000141448,ENSG00000141510,ENSG00000143442,ENSG00000150593,ENSG00000151012,ENSG00000117586,ENSG00000154096,ENSG00000154319,ENSG00000154447,ENSG00000155760,ENSG00000125084,ENSG00000161940,ENSG00000168067,ENSG00000162191,ENSG00000162344,ENSG00000163312,ENSG00000163635,ENSG00000164463,ENSG00000164535,ENSG00000164620,ENSG00000111266,ENSG00000166848,ENSG00000167193,ENSG00000169194,ENSG00000172216,ENSG00000168101,ENSG00000168758,ENSG00000168556,ENSG00000169018,ENSG00000173011,ENSG00000173327,ENSG00000173545,ENSG00000158941,ENSG00000172613,ENSG00000176208,ENSG00000177374,ENSG00000178719,ENSG00000177628,ENSG00000092098,ENSG00000176845,ENSG00000176476,ENSG00000071889,ENSG00000146063,ENSG00000163961,ENSG00000039650,ENSG00000159840,ENSG00000144802,ENSG00000141682,ENSG00000181481,ENSG00000186834,ENSG00000187531,ENSG00000132906,ENSG00000184557,ENSG00000008735,ENSG00000185924,ENSG00000174010,ENSG00000186141,ENSG00000119760,ENSG00000128272,ENSG00000077463,ENSG00000166170,ENSG00000131067,ENSG00000105974,ENSG00000118689,ENSG00000101782,ENSG00000073712,ENSG00000121390,ENSG00000198171,ENSG00000197461,ENSG00000011332,ENSG00000182087,ENSG00000112343,ENSG00000002016,ENSG00000197372,ENSG00000258366,ENSG00000168411,ENSG00000115415,ENSG00000198746,ENSG00000064932,ENSG00000198799,ENSG00000143507,ENSG00000158615,ENSG00000073756,ENSG00000162783,ENSG00000163568,ENSG00000160789,ENSG00000143384,ENSG00000164430,ENSG00000116717,ENSG00000187796,ENSG00000124201,ENSG00000185745,ENSG00000178028,ENSG00000100985,ENSG00000122861,ENSG00000056558,ENSG00000117748,ENSG00000000938,ENSG00000030110,ENSG00000136826,ENSG00000213654,ENSG00000158828,ENSG00000162545,ENSG00000131669,ENSG00000101336,ENSG00000171552,ENSG00000100997,ENSG00000204592,ENSG00000162298,ENSG00000116285,ENSG00000132664,ENSG00000123240,ENSG00000105821,ENSG00000107485,ENSG00000107201,ENSG00000134460,ENSG00000139618,ENSG00000134352,ENSG00000127863,ENSG00000163132,ENSG00000187741,ENSG00000105619,ENSG00000122783,ENSG00000153094,ENSG00000002330,ENSG00000132522,ENSG00000206503,ENSG00000116044,ENSG00000120899,ENSG00000185507,ENSG00000168495,ENSG00000076984,ENSG00000131871,ENSG00000179526,ENSG00000041880,ENSG00000185917,ENSG00000133216,ENSG00000114933,ENSG00000173039,ENSG00000113916,ENSG00000183955,ENSG00000183010,ENSG00000239713,ENSG00000050426,ENSG00000179630,ENSG00000083799,ENSG00000068079,ENSG00000026508,ENSG00000232810,ENSG00000234745,ENSG00000125798,ENSG00000172046,ENSG00000178607,ENSG00000073008,ENSG00000226979,ENSG00000105327,ENSG00000160685,ENSG00000051108,ENSG00000106635,ENSG00000136603,ENSG00000198563,ENSG00000102710,ENSG00000012048,ENSG00000145782,ENSG00000245848,ENSG00000104365,ENSG00000185122,ENSG00000188486,ENSG00000013573,ENSG00000127423,ENSG00000167770,ENSG00000198855,ENSG00000175197,ENSG00000168398,ENSG00000153879,ENSG00000128016,ENSG00000141968,ENSG00000271503,ENSG00000110330,ENSG00000131979,ENSG00000132965,ENSG00000128271,ENSG00000118503,ENSG00000138834,ENSG00000119508,ENSG00000140564,ENSG00000051180,ENSG00000181544,ENSG00000102103,ENSG00000026103,ENSG00000131408
	GO:0051726	Regulation of cell cycle	217	1108	6.49e-07	PPP2R5B,PPP1R15A,PPP1R13B,CDC6,SIRT1,GADD45B,PDXP,CDK5RAP1,SMPD3,PAF1,TGFB1,CDC37,LFNG,ZPR1,CCND1,GLI1,RAD51AP1,FBXO5,HES1,KLHL18,INO80B,TTL,MIIP,SYF2,PKD2,DUSP1,MSX2,TEX14,IRF1,NOP53,FBXL12,E2F8,CUL9,GADD45G,CEP85,RARA,THAP1,RRP8,PER2,BTG1,CDK7,HTRA2,BRIP1,TIPIN,CCNT1,PKMYT1,PKD1,TELO2,CCNE1,EPC1,BRD4,BIRC3,HERC5,TICRR,TP53,CEP131,SDE2,RHOB,CDCA5,ZNF16,UHRF2,OVOL2,TRIM36,ZFP36L2,CCNO,FLCN,LSM11,BTG2,CCNL1,NCAPH2,CDT1,WNT10B,E4F1,TRIM35,HEXIM2,MDM1,JUNB,CDC25A,INSM2,DONSON,FEM1B,MEPCE,BRSK1,CCAR2,RAD9A,INSM1,CASP2,CLSPN,FBXW5,ATAD5,AURKB,SGF29,CEP295,CHMP6,PINX1,PRMT5,DCUN1D3,EZH2,CDK20,E2F7,HEXIM1,GPR132,FBXL6,PTCH1,CCDC84,ZFP36L1,PIDD1,SUV39H1,CDK10,EIF4EBP1,BTG3,E2F1,DDRGK1,WAC,ZFYVE19,DPF1,UVRAG,RBM38,RASSF1,SERTAD1,RRM2,PIM3,RFWD3,CDC14A,DMD,E2F2,MOK,DTL,NEK2,PTGS2,HECA,YY1AP1,DR1,GADD45A,JUN,ORC1,STIL,PLK3,DMAP1,RPRD1B,PIM1,RPA2,ZWINT,GPR3,BAK1,KLF4,TSPYL2,ZBTB17,MASTL,BCL2L1,TRIM39,KLHL21,CDK11A,GATA3,BRCA2,MSX1,TFPT,BCL2L11,SIPA1,ASNS,CYP1A1,FZR1,RAE1,PARP3,RUNX3,INO80D,BCL6,WDR62,CDKN1A,OBSL1,CNPPD1,ZC3H12D,TMEM67,CYLD,TNF,USP19,CCPG1,NABP1,CDC45,TBRG1,MAD2L1BP,BCL7B,NLE1,SKIL,DDX39B,BRCA1,HOXC9,MCIDAS,CEBPA,CCNE2,HSF1,H2AX,LATS1,CDK5RAP3,DDX11,NR4A1,PTK6,DAPK3,ZNF268,TGFBR1,ZBED6,XRCC3,EME2,CDK11B,RAD51D,RAD23A,WIZ,BIRC2,PPP1R9B,TNFAIP3,JADE3,RAD51,FOXC1,RDX,TPRA1,CTC1,NUSAP1	ENSG00000068971,ENSG00000087074,ENSG00000088808,ENSG00000094804,ENSG00000096717,ENSG00000099860,ENSG00000241360,ENSG00000101391,ENSG00000103056,ENSG00000006712,ENSG00000105329,ENSG00000105401,ENSG00000106003,ENSG00000109917,ENSG00000110092,ENSG00000111087,ENSG00000111247,ENSG00000112029,ENSG00000114315,ENSG00000114648,ENSG00000115274,ENSG00000114999,ENSG00000116691,ENSG00000117614,ENSG00000118762,ENSG00000120129,ENSG00000120149,ENSG00000121101,ENSG00000125347,ENSG00000105373,ENSG00000127452,ENSG00000129173,ENSG00000112659,ENSG00000130222,ENSG00000130695,ENSG00000131759,ENSG00000131931,ENSG00000132275,ENSG00000132326,ENSG00000133639,ENSG00000134058,ENSG00000115317,ENSG00000136492,ENSG00000075131,ENSG00000129315,ENSG00000127564,ENSG00000008710,ENSG00000100726,ENSG00000105173,ENSG00000120616,ENSG00000141867,ENSG00000023445,ENSG00000138646,ENSG00000140534,ENSG00000141510,ENSG00000141577,ENSG00000143751,ENSG00000143878,ENSG00000146670,ENSG00000170631,ENSG00000147854,ENSG00000125850,ENSG00000152503,ENSG00000152518,ENSG00000152669,ENSG00000154803,ENSG00000155858,ENSG00000159388,ENSG00000163660,ENSG00000025770,ENSG00000167513,ENSG00000169884,ENSG00000167967,ENSG00000104228,ENSG00000168517,ENSG00000111554,ENSG00000171223,ENSG00000164045,ENSG00000168348,ENSG00000159147,ENSG00000169018,ENSG00000146834,ENSG00000160469,ENSG00000158941,ENSG00000172613,ENSG00000173404,ENSG00000106144,ENSG00000092853,ENSG00000159069,ENSG00000176208,ENSG00000178999,ENSG00000176476,ENSG00000166004,ENSG00000176108,ENSG00000254093,ENSG00000100462,ENSG00000188215,ENSG00000106462,ENSG00000156345,ENSG00000165891,ENSG00000186834,ENSG00000183484,ENSG00000182325,ENSG00000185920,ENSG00000186166,ENSG00000185650,ENSG00000177595,ENSG00000101945,ENSG00000185324,ENSG00000187840,ENSG00000154640,ENSG00000101412,ENSG00000198171,ENSG00000095787,ENSG00000166140,ENSG00000011332,ENSG00000198382,ENSG00000132819,ENSG00000068028,ENSG00000197019,ENSG00000171848,ENSG00000198355,ENSG00000168411,ENSG00000079335,ENSG00000198947,ENSG00000007968,ENSG00000080823,ENSG00000143476,ENSG00000117650,ENSG00000073756,ENSG00000112406,ENSG00000163374,ENSG00000117505,ENSG00000116717,ENSG00000177606,ENSG00000085840,ENSG00000123473,ENSG00000173846,ENSG00000178028,ENSG00000101413,ENSG00000137193,ENSG00000117748,ENSG00000122952,ENSG00000181773,ENSG00000030110,ENSG00000136826,ENSG00000184205,ENSG00000116809,ENSG00000120539,ENSG00000171552,ENSG00000204599,ENSG00000162413,ENSG00000008128,ENSG00000107485,ENSG00000139618,ENSG00000163132,ENSG00000105619,ENSG00000153094,ENSG00000213445,ENSG00000070669,ENSG00000140465,ENSG00000105325,ENSG00000101146,ENSG00000041880,ENSG00000020633,ENSG00000114933,ENSG00000113916,ENSG00000075702,ENSG00000124762,ENSG00000124006,ENSG00000115649,ENSG00000178199,ENSG00000164953,ENSG00000083799,ENSG00000232810,ENSG00000172046,ENSG00000260916,ENSG00000173559,ENSG00000093009,ENSG00000154144,ENSG00000124688,ENSG00000106635,ENSG00000073536,ENSG00000136603,ENSG00000198563,ENSG00000012048,ENSG00000180806,ENSG00000234602,ENSG00000245848,ENSG00000175305,ENSG00000185122,ENSG00000188486,ENSG00000131023,ENSG00000108465,ENSG00000013573,ENSG00000123358,ENSG00000101213,ENSG00000167657,ENSG00000090612,ENSG00000106799,ENSG00000257315,ENSG00000126215,ENSG00000197774,ENSG00000248333,ENSG00000185379,ENSG00000179262,ENSG00000011451,ENSG00000110330,ENSG00000108819,ENSG00000118503,ENSG00000102221,ENSG00000051180,ENSG00000054598,ENSG00000137710,ENSG00000163870,ENSG00000178971,ENSG00000137804
	GO:0006260	DNA replication	63	203	1.32e-06	RFC2,CDC6,CDC34,MCM5,ORC6,RNASEH2A,ZPR1,GRWD1,TIPIN,CHTF18,DNAJA3,CCNE1,LIG1,POLD3,POLQ,POLA2,TICRR,SDE2,GINS4,CDT1,CHAF1A,E4F1,DONSON,MCM7,ATAD5,CHAF1B,POLE,PNKP,TRAIP,SIRT7,PRIM1,REV3L,RTEL1,RRM2,RFWD3,DTL,POLL,NOC3L,ORC1,RPA2,POLE3,MGME1,MCM8,DNAJC2,KIN,BRCA2,RFC1,BAZ1A,TONSL,POLG,GINS3,CDC45,RFC5,TBRG1,MCM10,BRCA1,ZGRF1,CCNE2,FAM111A,DDX11,EME2,RECQL4,RAD51	ENSG00000049541,ENSG00000094804,ENSG00000099804,ENSG00000100297,ENSG00000091651,ENSG00000104889,ENSG00000109917,ENSG00000105447,ENSG00000075131,ENSG00000127586,ENSG00000103423,ENSG00000105173,ENSG00000105486,ENSG00000077514,ENSG00000051341,ENSG00000014138,ENSG00000140534,ENSG00000143751,ENSG00000147536,ENSG00000167513,ENSG00000167670,ENSG00000167967,ENSG00000159147,ENSG00000166508,ENSG00000176208,ENSG00000159259,ENSG00000177084,ENSG00000039650,ENSG00000183763,ENSG00000187531,ENSG00000198056,ENSG00000009413,ENSG00000258366,ENSG00000171848,ENSG00000168411,ENSG00000143476,ENSG00000166169,ENSG00000173145,ENSG00000085840,ENSG00000117748,ENSG00000148229,ENSG00000125871,ENSG00000125885,ENSG00000105821,ENSG00000151657,ENSG00000139618,ENSG00000035928,ENSG00000198604,ENSG00000160949,ENSG00000140521,ENSG00000181938,ENSG00000093009,ENSG00000111445,ENSG00000154144,ENSG00000065328,ENSG00000012048,ENSG00000138658,ENSG00000175305,ENSG00000166801,ENSG00000013573,ENSG00000197774,ENSG00000160957,ENSG00000051180
	GO:0043170	Macromolecule metabolic process	862	5781	4.05e-06	RHBDD2,CAMK1G,PIGQ,B4GALT7,RFC2,ADCK2,STYK1,OTUD5,DERL2,PPP2R5B,REXO1,MKRN2,TBX21,RRN3,RBM22,PPP1R15A,GNPTG,NAT14,CDC6,SIRT1,TGFBR3,CDC34,PDXP,ASPHD2,XBP1,JOSD1,GTPBP1,MCM5,PMM1,BRMS1L,PYGB,EEF1A2,CDK5RAP1,USP11,ORC6,SMPD3,USP31,VPS18,BRF2,PLAT,PAF1,CLASRP,RNASEH2A,SF3A2,SGTA,FIZ1,TGFB1,GSK3A,STX1A,MRPL32,DRG2,HDAC5,NFKB1,IL2,ZPR1,CCND1,RAD51AP1,CREBL2,HCFC2,FBXO5,PRSS16,KLHL18,NKTR,INO80B,TTL,PCGF1,GGCX,PRDM2,SYF2,RNF103,ELL2,NEK9,PAPOLG,DUSP1,NFYB,DUSP4,TEX14,ZNF141,MAPK8IP1,SRGN,EGR2,TNFAIP6,CHPF,RNF114,SNRNP27,RRP36,IRF1,C3,FOSB,RTN2,NECAB3,NOP53,DDX49,NSRP1,TRAF2,FBXL12,GGT1,DNAJB9,CLN6,CDADC1,CUL9,TRPM4,MAP3K10,SESN2,PPAN,GRWD1,PPIL4,NAPSA,RARA,THAP1,LGALS3,RRP8,ILKAP,PER2,KDM6B,IGHMBP2,KMT5C,MED10,MKRN1,CDK7,IRAK2,EDEM1,AKIRIN2,HTRA2,USP37,BRIP1,ENPP2,RIPK1,BUD13,DBR1,PPIG,REXO5,POMT2,RNF138,AARS1,CSNK1A1,SPPL2A,TIPIN,PARP16,CCNT1,SEMA7A,LOXL1,WIPI1,SMAD7,PKMYT1,PKD1,CHTF18,TELO2,DNAJA3,N4BP1,WSB1,TRAF4,CFAP20,CCNE1,MID2,PRKX,XRCC1,E2F3,YJU2,MAP3K8,EPC1,DPH1,ABCA7,MED15,DGCR8,LIG1,BIRC3,PARP12,POLD3,TYRO3,USE1,DGUOK,MUL1,POLQ,NOP58,HERC5,RBBP5,NEIL3,CASC3,DNMT3A,MIER2,CPEB4,POLA2,USP4,GMEB2,PHLDA1,TMTC3,VPS37B,MFAP1,TICRR,TXNL4B,NEK8,NOB1,RHBDL3,GATA6,TP53,FN3KRP,CBX4,KRT10,SMG9,SCYL1,POGZ,ACP1,SDE2,DUSP11,DGKQ,PCYOX1L,CDCA5,CHST7,UPF3B,GINS4,UHRF2,NTRK2,ASB6,DPH7,DUSP15,PIGT,LTO1,MRPL49,TRIM36,ZFP36L2,THY1,TRIM11,SH3RF1,NIFK,LSM11,ELMSAN1,BATF,EXOG,DUSP2,ZFAND2B,MRPL10,BTG2,PSKH1,AIRE,TMEM199,RNF126,CPSF4,U2AF1L4,WNT1,POLR3K,LUC7L,MAP4K2,UBXN1,HELQ,MRPS18C,POGLUT1,RNF25,STK36,CHCHD4,ATXN7,CCNL1,CSF2,SLU7,RP9,FASTK,NFIL3,ABRAXAS2,SNAPC4,DUSP16,TERF2IP,PATL1,TRIM68,PCSK4,CDT1,WNT10B,CHAF1A,UNKL,E4F1,KCTD5,VPS37C,TRIM35,DNAJC18,ZRSR2,ACHE,CDC25A,GTPBP2,POP7,HAS3,THOP1,CEBPB,THAP9,BMP1,SIK2,MRM3,FOS,ISG20,PPM1D,ESCO2,DONSON,MCM7,FEM1B,TADA2B,PPP1R3B,UTP23,MEPCE,GMPPB,PTPN7,NSUN5,RCE1,HOXB9,MAP3K11,NRIP3,INTS6,BRSK1,CCAR2,ATG4D,RAD9A,DUS3L,TRIB1,CFLAR,CASP2,KCTD2,NFKBIB,CLSPN,FBXW5,ATAD5,HROB,USP20,GORASP1,AURKB,GBA,SGSH,ZFAND2A,RNF31,SWAP70,CHAF1B,SGF29,B3GNT5,SWI5,CLK4,GCNT4,PLD6,FKBP10,MRPS11,CHMP6,HARBI1,PINX1,SUPT6H,PRMT5,STK17A,DCUN1D3,EZH2,NEU4,TRIM41,RNF168,TTLL11,FBXO39,TOP3A,TRIT1,DPM2,CDK20,SIAH2,POLE,PNKP,NFATC2IP,AKAP17A,MTMR4,ZNF335,PLAG1,RNF40,SRSF7,RNF166,PMAIP1,RFFL,ATG16L2,FKRP,YOD1,APOBEC3B,TRAIP,RNF135,RBM10,SIRT7,FBXL6,CASP9,SOCS3,P2RX7,HGS,RAB12,DHX34,AEN,PTCH1,CSTF2T,EIF3C,KLHL15,FAAP100,SHMT2,TRMT11,SREK1,POLR3C,BCL9L,SUPT7L,ATF4,SIRT6,ZFP36L1,CMTR2,SARNP,PIDD1,SUV39H1,DNAJB2,TESK1,CDK10,NFAT5,ATG101,RBMX2,CAV1,FOXO3,POFUT2,FGFR3,SNRNP48,LIMK2,ZNF326,ZC3H12B,DCAF5,RIOK3,RBM5,NOSIP,ICMT,HOXA9,ASTL,PDPK1,PTAR1,NR4A2,CDC42BPG,E2F1,DNAJB12,GATA2,ZC3H7B,DMPK,RPL22L1,SETDB2,DDRGK1,MAK,TYW5,FN1,WAC,GPAA1,WARS1,ARID4A,P3H4,GRK6,PRPF39,UVRAG,RBM38,RBCK1,WDR45,MYLIP,TRIM38,GFPT1,BRPF3,PRIM1,TMCC2,GAD1,WTAP,RAD52,REV3L,PELI1,PGLYRP4,ZRANB1,C17orf97,RTEL1,TOPORS,MMP17,RRM2,PIM3,RFWD3,FAN1,RNF121,CDC14A,DMD,PJA1,TAF13,E2F2,SMG5,MOK,LRIG2,EXO1,H2AW,FBXO28,DUSP10,DTL,NEK2,PPP1R15B,KDM5B,SGK1,USP21,DCAF8,RRNAD1,RUSC1,MAN1A1,IL6R,CRTC2,SCNM1,BCAS2,DUSP5,DDX20,OVGP1,RBM15,SARS1,PRPF38B,TRMT13,POLL,PTBP2,DR1,CGAS,GTF2B,GADD45A,NOC3L,RNF113A,ORC1,DPP7,MAN1B1,PAXX,LONRF3,ADAMTS13,REXO4,RAD54L,NCOA3,TOE1,GTF3C5,HECTD3,PLK3,DMAP1,MMP9,DOLPP1,PLAU,MTF1,ST6GALNAC6,ADPRHL2,AGO3,ADAMTS14,TSPAN15,RPRD1B,CMTR1,RNF19B,YARS1,PIM1,RC3H2,TRAF1,RPA2,AAR2,FGR,ZDHHC18,POLE3,IL2RG,UBXN11,EIF6,CSGALNACT2,BAK1,RING1,KLF4,TP53INP2,APEX2,PINK1,OTUD3,TSR2,UPF3A,STK19,DXO,HCK,MASTL,MYLK2,OTUD1,ABHD12,TRIM39,FBXO44,SYVN1,SF1,AUP1,POLR3F,KLHL21,ZBTB48,MGME1,NAA40,DCLRE1C,BCOR,CDK11A,FANCG,MCM8,PUSL1,DNAJC2,GATA3,NFX1,KIN,UFM1,B4GALT1,RIOK1,DDX58,BRCA2,CHD3,ZNF768,PIGA,CARS1,SELENOO,NOP56,KLHL42,IL6ST,CDC20B,HR,STK35,RFC1,TNK2,METTL22,FBXL18,BAZ1A,MSX1,TMEM129,BRPF1,FANCA,TRMT61A,SQSTM1,TFPT,WDR45B,CUZD1,TMUB1,RNF208,CYREN,LUC7L3,FAM50A,PSMC3IP,HELLS,SENP7,CHD2,USP49,GTF2F1,BAD,CYP1A1,CLK3,FZR1,BRD2,CRCP,ATXN2L,ADM2,RAE1,VCPKMT,JMY,ZC3H7A,NFE2L2,ARPC4-TTLL3,DDX51,DUSP8,AKAP8L,PTK2B,ASCC2,PPP3CC,POLR3D,MAP2K7,SELENOS,LONRF1,CSNK1D,ZSWIM8,SHARPIN,PARP3,KSR1,SETD4,NEURL4,MAP3K1,RUNX3,BACH1,EPHB2,CECR2,INO80D,RELA,BCL6,KMT5A,APOBEC3G,PICK1,APOBEC3H,MARK2,DUSP28,BUD31,NGDN,TONSL,APOL6,ZC3H8,ZC3H12D,TET3,RBM4,TARS1,EOMES,TMEM67,CTU1,CXXC1,MGAT5B,PISD,CYLD,CLGN,EIF4E3,CLK1,BRMS1,KANSL3,POLDIP3,CD44,ITK,TNF,DOHH,POLG,ZDHHC13,ULK3,AARSD1,GINS3,BUD23,USP19,NAA60,ERN1,KBTBD8,WDR83,BRAP,NABP1,CDC45,ESRP1,ZBTB7B,TCEA3,RFC5,TBRG1,HERPUD1,CCNB1IP1,TRIM26,CNBP,GABARAPL1,MBD3,RPP14,SCAF8,RCOR3,CTSO,PIGG,TRIB3,KANSL2,ATXN1L,DDX39B,HELZ2,RRP1,SUPT20H,DCUN1D2,DDI2,ALG2,MCM10,MYSM1,BRCA1,PRKRIP1,EIF1,RYBP,RXRA,NSUN4,SRSF10,ZNF827,HOXC9,THUMPD2,LMF2,ZGRF1,DDX4,ATG12,SMG7,MIB2,CEBPA,RNF19A,CCNE2,MYBL1,IKBKB,HSF1,TYK2,WDR74,H2AX,FAM111A,CHI3L2,LATS1,CDK5RAP3,ZCCHC8,DDX11,NR4A1,USP36,PRKAB1,PTK6,DAPK3,AUNIP,OTUB1,FKBP5,FICD,TGFBR1,DDIT3,MAPKAPK5,XRCC3,SOCS4,MAN2A2,MEF2A,ADGRG1,TAF1C,ZNF598,PHKG2,KCTD13,PARP6,CTU2,OGFOD1,EME2,H4C14,OTUD7B,NAT9,RNF115,CDK11B,PLEKHJ1,CCDC130,MPPE1,CEBPG,RAD51D,TSSK6,TRMT1,RAD23A,PSENEN,TK1,MBD1,DYRK1B,SUPT5H,ZFP36,ADAMTS10,ZNF473,FBLL1,BIRC2,PTPDC1,CWC25,SPPL2B,PPP1R9B,UHRF1,PSMC3,TNFAIP3,MED29,SAP18,JADE3,IFFO1,RECQL4,TYW1B,MAP3K14,ACD,NTMT1,DDX27,FURIN,DAPK2,PPP1R2,H4C8,RNF227,INTS6L,RAD51,FOXC1,UBE2T,POLR1C,LZTR1,TRIM16,ZDBF2,GAN,PTP4A1,EDC3,AP5Z1,DCLRE1B,FANCB,PQBP1,CTC1,ZDHHC23,MED19,KRI1,ENC1,NUAK2,FBXW4,MUTYH	ENSG00000005486,ENSG00000008118,ENSG00000007541,ENSG00000027847,ENSG00000049541,ENSG00000133597,ENSG00000060140,ENSG00000068308,ENSG00000072849,ENSG00000068971,ENSG00000079313,ENSG00000075975,ENSG00000073861,ENSG00000085721,ENSG00000086589,ENSG00000087074,ENSG00000090581,ENSG00000090971,ENSG00000094804,ENSG00000096717,ENSG00000069702,ENSG00000099804,ENSG00000241360,ENSG00000128203,ENSG00000100219,ENSG00000100221,ENSG00000100226,ENSG00000100297,ENSG00000100417,ENSG00000100916,ENSG00000100994,ENSG00000101210,ENSG00000101391,ENSG00000102226,ENSG00000091651,ENSG00000103056,ENSG00000103404,ENSG00000104142,ENSG00000104221,ENSG00000104368,ENSG00000006712,ENSG00000104859,ENSG00000104889,ENSG00000104897,ENSG00000104969,ENSG00000179943,ENSG00000105329,ENSG00000105723,ENSG00000106089,ENSG00000106591,ENSG00000108591,ENSG00000108840,ENSG00000109320,ENSG00000109471,ENSG00000109917,ENSG00000110092,ENSG00000111247,ENSG00000111269,ENSG00000111727,ENSG00000112029,ENSG00000112812,ENSG00000114648,ENSG00000114857,ENSG00000115274,ENSG00000114999,ENSG00000115289,ENSG00000115486,ENSG00000116731,ENSG00000117614,ENSG00000239305,ENSG00000118985,ENSG00000119638,ENSG00000115421,ENSG00000120129,ENSG00000120837,ENSG00000120875,ENSG00000121101,ENSG00000131127,ENSG00000121653,ENSG00000122862,ENSG00000122877,ENSG00000123610,ENSG00000123989,ENSG00000124226,ENSG00000124380,ENSG00000124541,ENSG00000125347,ENSG00000125730,ENSG00000125740,ENSG00000125744,ENSG00000125967,ENSG00000105373,ENSG00000105671,ENSG00000126653,ENSG00000127191,ENSG00000127452,ENSG00000100031,ENSG00000128590,ENSG00000128973,ENSG00000102543,ENSG00000112659,ENSG00000130529,ENSG00000130758,ENSG00000130766,ENSG00000130810,ENSG00000105447,ENSG00000131013,ENSG00000131400,ENSG00000131759,ENSG00000131931,ENSG00000131981,ENSG00000132275,ENSG00000132323,ENSG00000132326,ENSG00000132510,ENSG00000132740,ENSG00000133247,ENSG00000133398,ENSG00000133606,ENSG00000134058,ENSG00000134070,ENSG00000134109,ENSG00000135334,ENSG00000115317,ENSG00000135913,ENSG00000136492,ENSG00000136960,ENSG00000137275,ENSG00000137656,ENSG00000138231,ENSG00000138398,ENSG00000005189,ENSG00000009830,ENSG00000134758,ENSG00000090861,ENSG00000113712,ENSG00000138600,ENSG00000075131,ENSG00000138617,ENSG00000129315,ENSG00000138623,ENSG00000129038,ENSG00000070540,ENSG00000101665,ENSG00000127564,ENSG00000008710,ENSG00000127586,ENSG00000100726,ENSG00000103423,ENSG00000102921,ENSG00000109046,ENSG00000076604,ENSG00000070761,ENSG00000105173,ENSG00000080561,ENSG00000183943,ENSG00000073050,ENSG00000112242,ENSG00000105248,ENSG00000107968,ENSG00000120616,ENSG00000108963,ENSG00000064687,ENSG00000099917,ENSG00000128191,ENSG00000105486,ENSG00000023445,ENSG00000059378,ENSG00000077514,ENSG00000092445,ENSG00000053501,ENSG00000114956,ENSG00000090432,ENSG00000051341,ENSG00000055044,ENSG00000138646,ENSG00000117222,ENSG00000109674,ENSG00000108349,ENSG00000119772,ENSG00000105556,ENSG00000113742,ENSG00000014138,ENSG00000114316,ENSG00000101216,ENSG00000139289,ENSG00000139324,ENSG00000139722,ENSG00000140259,ENSG00000140534,ENSG00000140830,ENSG00000160602,ENSG00000141101,ENSG00000141314,ENSG00000141448,ENSG00000141510,ENSG00000141560,ENSG00000141582,ENSG00000186395,ENSG00000105771,ENSG00000142186,ENSG00000143442,ENSG00000143727,ENSG00000143751,ENSG00000144048,ENSG00000145214,ENSG00000145882,ENSG00000146670,ENSG00000147119,ENSG00000125351,ENSG00000147536,ENSG00000147854,ENSG00000148053,ENSG00000148331,ENSG00000148399,ENSG00000149599,ENSG00000124155,ENSG00000149716,ENSG00000149792,ENSG00000152503,ENSG00000152518,ENSG00000154096,ENSG00000154370,ENSG00000154447,ENSG00000155438,ENSG00000155858,ENSG00000156030,ENSG00000156127,ENSG00000157036,ENSG00000158050,ENSG00000158552,ENSG00000159111,ENSG00000159388,ENSG00000159792,ENSG00000160224,ENSG00000244045,ENSG00000070423,ENSG00000160917,ENSG00000161265,ENSG00000125084,ENSG00000161980,ENSG00000007392,ENSG00000168067,ENSG00000162191,ENSG00000163312,ENSG00000163319,ENSG00000163389,ENSG00000163481,ENSG00000163482,ENSG00000163528,ENSG00000163635,ENSG00000163660,ENSG00000164400,ENSG00000164609,ENSG00000164610,ENSG00000164896,ENSG00000165030,ENSG00000165660,ENSG00000165684,ENSG00000111266,ENSG00000166848,ENSG00000166889,ENSG00000167333,ENSG00000115257,ENSG00000167513,ENSG00000169884,ENSG00000167670,ENSG00000059145,ENSG00000167967,ENSG00000167977,ENSG00000167987,ENSG00000104228,ENSG00000170464,ENSG00000169249,ENSG00000087085,ENSG00000164045,ENSG00000172432,ENSG00000172336,ENSG00000103044,ENSG00000172009,ENSG00000172216,ENSG00000168152,ENSG00000168487,ENSG00000170145,ENSG00000171861,ENSG00000170345,ENSG00000172183,ENSG00000170836,ENSG00000171320,ENSG00000159147,ENSG00000166508,ENSG00000169018,ENSG00000173011,ENSG00000173281,ENSG00000147679,ENSG00000146834,ENSG00000173540,ENSG00000143851,ENSG00000130305,ENSG00000173653,ENSG00000170689,ENSG00000173327,ENSG00000175352,ENSG00000102786,ENSG00000160469,ENSG00000158941,ENSG00000130734,ENSG00000172613,ENSG00000141994,ENSG00000173334,ENSG00000003402,ENSG00000106144,ENSG00000180901,ENSG00000104825,ENSG00000092853,ENSG00000159069,ENSG00000176208,ENSG00000125319,ENSG00000136878,ENSG00000114745,ENSG00000178999,ENSG00000177628,ENSG00000181523,ENSG00000178381,ENSG00000092098,ENSG00000133789,ENSG00000159259,ENSG00000176476,ENSG00000176597,ENSG00000175854,ENSG00000113240,ENSG00000176928,ENSG00000179598,ENSG00000141756,ENSG00000181991,ENSG00000176108,ENSG00000180423,ENSG00000254093,ENSG00000109111,ENSG00000100462,ENSG00000164543,ENSG00000188215,ENSG00000106462,ENSG00000204099,ENSG00000146063,ENSG00000163961,ENSG00000175764,ENSG00000177294,ENSG00000177302,ENSG00000043514,ENSG00000136908,ENSG00000156345,ENSG00000181788,ENSG00000177084,ENSG00000039650,ENSG00000176953,ENSG00000197976,ENSG00000108389,ENSG00000198026,ENSG00000181690,ENSG00000103549,ENSG00000115875,ENSG00000158717,ENSG00000141682,ENSG00000092871,ENSG00000168010,ENSG00000181027,ENSG00000180667,ENSG00000179750,ENSG00000183763,ENSG00000181481,ENSG00000182872,ENSG00000187531,ENSG00000182325,ENSG00000132906,ENSG00000184557,ENSG00000089041,ENSG00000185359,ENSG00000206418,ENSG00000134815,ENSG00000181026,ENSG00000185920,ENSG00000177613,ENSG00000184110,ENSG00000174010,ENSG00000185504,ENSG00000182199,ENSG00000066651,ENSG00000153914,ENSG00000186141,ENSG00000186174,ENSG00000119760,ENSG00000128272,ENSG00000077463,ENSG00000185650,ENSG00000180917,ENSG00000205323,ENSG00000177595,ENSG00000101945,ENSG00000135924,ENSG00000107140,ENSG00000185324,ENSG00000102908,ENSG00000123395,ENSG00000134597,ENSG00000105974,ENSG00000118689,ENSG00000186866,ENSG00000068078,ENSG00000168566,ENSG00000182541,ENSG00000162664,ENSG00000102053,ENSG00000139990,ENSG00000101782,ENSG00000003756,ENSG00000142546,ENSG00000116237,ENSG00000078399,ENSG00000188886,ENSG00000140992,ENSG00000188647,ENSG00000153234,ENSG00000171219,ENSG00000101412,ENSG00000148719,ENSG00000179348,ENSG00000100403,ENSG00000104936,ENSG00000163584,ENSG00000136169,ENSG00000198171,ENSG00000111837,ENSG00000162971,ENSG00000115414,ENSG00000095787,ENSG00000197858,ENSG00000140105,ENSG00000032219,ENSG00000141696,ENSG00000198055,ENSG00000185246,ENSG00000198382,ENSG00000132819,ENSG00000125826,ENSG00000196998,ENSG00000007944,ENSG00000112343,ENSG00000198380,ENSG00000096070,ENSG00000198056,ENSG00000133069,ENSG00000128683,ENSG00000146457,ENSG00000002016,ENSG00000009413,ENSG00000197329,ENSG00000163218,ENSG00000019995,ENSG00000187624,ENSG00000258366,ENSG00000197579,ENSG00000198598,ENSG00000171848,ENSG00000198355,ENSG00000168411,ENSG00000198690,ENSG00000137522,ENSG00000079335,ENSG00000198947,ENSG00000181191,ENSG00000197780,ENSG00000007968,ENSG00000198952,ENSG00000080823,ENSG00000198799,ENSG00000174371,ENSG00000181218,ENSG00000143756,ENSG00000143507,ENSG00000143476,ENSG00000117650,ENSG00000158615,ENSG00000117139,ENSG00000118515,ENSG00000143258,ENSG00000132716,ENSG00000143303,ENSG00000160753,ENSG00000111885,ENSG00000160712,ENSG00000160741,ENSG00000163156,ENSG00000116752,ENSG00000138166,ENSG00000064703,ENSG00000085465,ENSG00000162775,ENSG00000031698,ENSG00000134186,ENSG00000122435,ENSG00000166169,ENSG00000117569,ENSG00000117505,ENSG00000164430,ENSG00000137947,ENSG00000116717,ENSG00000173145,ENSG00000125352,ENSG00000085840,ENSG00000176978,ENSG00000177239,ENSG00000148362,ENSG00000175556,ENSG00000160323,ENSG00000148300,ENSG00000085999,ENSG00000124151,ENSG00000132773,ENSG00000148308,ENSG00000126107,ENSG00000173846,ENSG00000178028,ENSG00000100985,ENSG00000167130,ENSG00000122861,ENSG00000188786,ENSG00000160408,ENSG00000116863,ENSG00000126070,ENSG00000138316,ENSG00000099282,ENSG00000101413,ENSG00000137200,ENSG00000116514,ENSG00000134684,ENSG00000137193,ENSG00000056586,ENSG00000056558,ENSG00000117748,ENSG00000131043,ENSG00000000938,ENSG00000204160,ENSG00000148229,ENSG00000147168,ENSG00000158062,ENSG00000242372,ENSG00000169826,ENSG00000030110,ENSG00000204227,ENSG00000136826,ENSG00000078804,ENSG00000169188,ENSG00000158828,ENSG00000169914,ENSG00000158526,ENSG00000169062,ENSG00000204344,ENSG00000204348,ENSG00000101336,ENSG00000120539,ENSG00000101306,ENSG00000165312,ENSG00000100997,ENSG00000204599,ENSG00000132879,ENSG00000162298,ENSG00000168066,ENSG00000115307,ENSG00000132664,ENSG00000162413,ENSG00000204859,ENSG00000125871,ENSG00000110583,ENSG00000152457,ENSG00000183337,ENSG00000008128,ENSG00000221829,ENSG00000125885,ENSG00000169972,ENSG00000105821,ENSG00000107485,ENSG00000086102,ENSG00000151657,ENSG00000120686,ENSG00000086062,ENSG00000124784,ENSG00000107201,ENSG00000139618,ENSG00000170004,ENSG00000169957,ENSG00000165195,ENSG00000110619,ENSG00000073169,ENSG00000101361,ENSG00000087448,ENSG00000134352,ENSG00000164287,ENSG00000168453,ENSG00000125834,ENSG00000035928,ENSG00000061938,ENSG00000067365,ENSG00000155034,ENSG00000198604,ENSG00000163132,ENSG00000168936,ENSG00000156983,ENSG00000187741,ENSG00000166166,ENSG00000161011,ENSG00000105619,ENSG00000141580,ENSG00000138161,ENSG00000164897,ENSG00000212864,ENSG00000122783,ENSG00000108848,ENSG00000071859,ENSG00000131470,ENSG00000119969,ENSG00000138468,ENSG00000173575,ENSG00000164663,ENSG00000125651,ENSG00000002330,ENSG00000140465,ENSG00000179335,ENSG00000105325,ENSG00000204256,ENSG00000241258,ENSG00000168488,ENSG00000128165,ENSG00000101146,ENSG00000100483,ENSG00000152409,ENSG00000122299,ENSG00000116044,ENSG00000250151,ENSG00000185163,ENSG00000184545,ENSG00000011243,ENSG00000120899,ENSG00000100325,ENSG00000120910,ENSG00000168495,ENSG00000076984,ENSG00000131871,ENSG00000154359,ENSG00000141551,ENSG00000214655,ENSG00000179526,ENSG00000041880,ENSG00000141068,ENSG00000185917,ENSG00000215041,ENSG00000095015,ENSG00000020633,ENSG00000156273,ENSG00000133216,ENSG00000099954,ENSG00000114933,ENSG00000173039,ENSG00000113916,ENSG00000183955,ENSG00000239713,ENSG00000100151,ENSG00000100298,ENSG00000072518,ENSG00000188542,ENSG00000106245,ENSG00000129460,ENSG00000160949,ENSG00000221963,ENSG00000144161,ENSG00000178199,ENSG00000187605,ENSG00000173933,ENSG00000113407,ENSG00000163508,ENSG00000164953,ENSG00000142544,ENSG00000154832,ENSG00000167889,ENSG00000241878,ENSG00000083799,ENSG00000153132,ENSG00000163412,ENSG00000013441,ENSG00000174744,ENSG00000114982,ENSG00000100227,ENSG00000026508,ENSG00000113263,ENSG00000232810,ENSG00000129932,ENSG00000140521,ENSG00000177054,ENSG00000140474,ENSG00000266967,ENSG00000181938,ENSG00000071462,ENSG00000172046,ENSG00000122390,ENSG00000178607,ENSG00000163376,ENSG00000123154,ENSG00000089234,ENSG00000173559,ENSG00000093009,ENSG00000104413,ENSG00000160685,ENSG00000204219,ENSG00000111445,ENSG00000154144,ENSG00000051108,ENSG00000100814,ENSG00000234127,ENSG00000169714,ENSG00000139112,ENSG00000071655,ENSG00000163684,ENSG00000213079,ENSG00000117625,ENSG00000256043,ENSG00000174227,ENSG00000101255,ENSG00000139620,ENSG00000224470,ENSG00000198563,ENSG00000130589,ENSG00000160214,ENSG00000102710,ENSG00000150401,ENSG00000197312,ENSG00000119523,ENSG00000065328,ENSG00000162601,ENSG00000012048,ENSG00000128563,ENSG00000173812,ENSG00000163602,ENSG00000186350,ENSG00000117481,ENSG00000188529,ENSG00000151612,ENSG00000180806,ENSG00000138050,ENSG00000100258,ENSG00000138658,ENSG00000152670,ENSG00000145782,ENSG00000116698,ENSG00000197530,ENSG00000245848,ENSG00000034677,ENSG00000175305,ENSG00000185697,ENSG00000104365,ENSG00000185122,ENSG00000105397,ENSG00000133316,ENSG00000188486,ENSG00000166801,ENSG00000064886,ENSG00000131023,ENSG00000108465,ENSG00000033030,ENSG00000013573,ENSG00000123358,ENSG00000055483,ENSG00000111725,ENSG00000101213,ENSG00000167657,ENSG00000127423,ENSG00000167770,ENSG00000096060,ENSG00000198855,ENSG00000106799,ENSG00000175197,ENSG00000089022,ENSG00000126215,ENSG00000180008,ENSG00000196547,ENSG00000068305,ENSG00000205336,ENSG00000103168,ENSG00000167962,ENSG00000156873,ENSG00000174943,ENSG00000137817,ENSG00000174177,ENSG00000087263,ENSG00000197774,ENSG00000270882,ENSG00000264522,ENSG00000109065,ENSG00000265491,ENSG00000248333,ENSG00000104886,ENSG00000104957,ENSG00000154889,ENSG00000153879,ENSG00000185379,ENSG00000178093,ENSG00000104907,ENSG00000179262,ENSG00000205155,ENSG00000167900,ENSG00000141644,ENSG00000105204,ENSG00000196235,ENSG00000128016,ENSG00000142303,ENSG00000142528,ENSG00000188573,ENSG00000110330,ENSG00000158079,ENSG00000273559,ENSG00000005206,ENSG00000108819,ENSG00000276043,ENSG00000165916,ENSG00000118503,ENSG00000063322,ENSG00000150459,ENSG00000102221,ENSG00000010295,ENSG00000160957,ENSG00000277149,ENSG00000006062,ENSG00000102977,ENSG00000148335,ENSG00000124228,ENSG00000140564,ENSG00000035664,ENSG00000184203,ENSG00000158406,ENSG00000179859,ENSG00000165359,ENSG00000051180,ENSG00000054598,ENSG00000077152,ENSG00000171453,ENSG00000099949,ENSG00000221926,ENSG00000204186,ENSG00000261609,ENSG00000112245,ENSG00000179151,ENSG00000242802,ENSG00000118655,ENSG00000181544,ENSG00000102103,ENSG00000178971,ENSG00000184307,ENSG00000156603,ENSG00000129347,ENSG00000171617,ENSG00000163545,ENSG00000107829,ENSG00000132781
	GO:0006261	DNA-templated DNA replication	48	137	4.08e-06	RFC2,CDC6,CDC34,MCM5,ORC6,ZPR1,TIPIN,DNAJA3,CCNE1,LIG1,POLD3,POLQ,POLA2,GINS4,CDT1,DONSON,MCM7,ATAD5,POLE,PNKP,TRAIP,SIRT7,PRIM1,REV3L,RTEL1,RFWD3,NOC3L,ORC1,POLE3,MGME1,MCM8,BRCA2,RFC1,BAZ1A,TONSL,POLG,GINS3,CDC45,RFC5,MCM10,BRCA1,ZGRF1,CCNE2,FAM111A,DDX11,EME2,RECQL4,RAD51	ENSG00000049541,ENSG00000094804,ENSG00000099804,ENSG00000100297,ENSG00000091651,ENSG00000109917,ENSG00000075131,ENSG00000103423,ENSG00000105173,ENSG00000105486,ENSG00000077514,ENSG00000051341,ENSG00000014138,ENSG00000147536,ENSG00000167513,ENSG00000159147,ENSG00000166508,ENSG00000176208,ENSG00000177084,ENSG00000039650,ENSG00000183763,ENSG00000187531,ENSG00000198056,ENSG00000009413,ENSG00000258366,ENSG00000168411,ENSG00000173145,ENSG00000085840,ENSG00000148229,ENSG00000125871,ENSG00000125885,ENSG00000139618,ENSG00000035928,ENSG00000198604,ENSG00000160949,ENSG00000140521,ENSG00000181938,ENSG00000093009,ENSG00000111445,ENSG00000065328,ENSG00000012048,ENSG00000138658,ENSG00000175305,ENSG00000166801,ENSG00000013573,ENSG00000197774,ENSG00000160957,ENSG00000051180
	GO:0045786	Negative regulation of cell cycle	89	359	1.06e-05	PPP2R5B,PPP1R13B,CDC6,SIRT1,CDK5RAP1,TGFB1,CCND1,FBXO5,MIIP,SYF2,PKD2,DUSP1,TEX14,NOP53,E2F8,RRP8,BTG1,HTRA2,BRIP1,TIPIN,TICRR,TP53,SDE2,RHOB,ZFP36L2,BTG2,CDT1,TRIM35,HEXIM2,MDM1,DONSON,BRSK1,RAD9A,CASP2,CLSPN,AURKB,PINX1,DCUN1D3,EZH2,E2F7,HEXIM1,GPR132,CCDC84,ZFP36L1,PIDD1,SUV39H1,BTG3,E2F1,WAC,ZFYVE19,RBM38,RFWD3,DTL,NEK2,PTGS2,HECA,ORC1,PLK3,RPA2,ZWINT,KLF4,TSPYL2,ZBTB17,TRIM39,GATA3,SIPA1,FZR1,RUNX3,BCL6,CDKN1A,ZC3H12D,TMEM67,TNF,NABP1,CDC45,MAD2L1BP,NLE1,BRCA1,HOXC9,MCIDAS,CEBPA,H2AX,LATS1,CDK5RAP3,NR4A1,EME2,TNFAIP3,FOXC1,TPRA1	ENSG00000068971,ENSG00000088808,ENSG00000094804,ENSG00000096717,ENSG00000101391,ENSG00000105329,ENSG00000110092,ENSG00000112029,ENSG00000116691,ENSG00000117614,ENSG00000118762,ENSG00000120129,ENSG00000121101,ENSG00000105373,ENSG00000129173,ENSG00000132275,ENSG00000133639,ENSG00000115317,ENSG00000136492,ENSG00000075131,ENSG00000140534,ENSG00000141510,ENSG00000143751,ENSG00000143878,ENSG00000152518,ENSG00000159388,ENSG00000167513,ENSG00000104228,ENSG00000168517,ENSG00000111554,ENSG00000159147,ENSG00000160469,ENSG00000172613,ENSG00000106144,ENSG00000092853,ENSG00000178999,ENSG00000254093,ENSG00000188215,ENSG00000106462,ENSG00000165891,ENSG00000186834,ENSG00000183484,ENSG00000186166,ENSG00000185650,ENSG00000177595,ENSG00000101945,ENSG00000154640,ENSG00000101412,ENSG00000095787,ENSG00000166140,ENSG00000132819,ENSG00000168411,ENSG00000143476,ENSG00000117650,ENSG00000073756,ENSG00000112406,ENSG00000085840,ENSG00000173846,ENSG00000117748,ENSG00000122952,ENSG00000136826,ENSG00000184205,ENSG00000116809,ENSG00000204599,ENSG00000107485,ENSG00000213445,ENSG00000105325,ENSG00000020633,ENSG00000113916,ENSG00000124762,ENSG00000178199,ENSG00000164953,ENSG00000232810,ENSG00000173559,ENSG00000093009,ENSG00000124688,ENSG00000073536,ENSG00000012048,ENSG00000180806,ENSG00000234602,ENSG00000245848,ENSG00000188486,ENSG00000131023,ENSG00000108465,ENSG00000123358,ENSG00000197774,ENSG00000118503,ENSG00000054598,ENSG00000163870
	GO:0080135	Regulation of cellular response to stress	148	712	1.1e-05	TIGAR,PPP1R15A,SIRT1,GADD45B,XBP1,SGTA,RAD51AP1,FBXO5,DUSP1,MAPK8IP1,SNAI1,CCR7,TRAF2,GFER,DNAJB9,FXR2,GADD45G,MAP3K10,KMT5C,SLC38A2,PNPLA8,HTRA2,RIPK1,IER3,TELO2,TRAF4,XRCC1,YJU2,EPC1,ABCA7,BRD4,POLQ,TP53,POGZ,PDCD4,SLC7A11,THY1,FAM167A,SH3RF1,FZD7,WNT1,MAP4K2,UBXN1,FGF19,HELQ,ATXN7,CREBRF,RELL2,DUSP16,TERF2IP,CRK,NUDT16L1,SEMA4C,ING2,FEM1B,TADA2B,MAP3K11,ZNF622,CCAR2,RAD9A,ATAD5,HIC1,GRINA,SGF29,RNF168,PNKP,PMAIP1,SIRT7,CASP9,MAPK8IP2,RTN4RL1,KLHL15,SUPT7L,ATF4,SIRT6,BAG5,CAV1,FOXO3,DDRGK1,DPF1,TMEM259,RAD52,ZNF675,RTEL1,RFWD3,LRIG2,DUSP10,PPP1R15B,PTGS2,IER5,MCL1,CGAS,GADD45A,CARD9,DMAP1,TRAF1,RPA2,BAK1,KLF4,PINK1,BCL2L1,SYVN1,DNAJC2,BRCA2,TNFRSF19,MSX1,TFPT,CYREN,BCL2L11,BAD,GPS2,NFE2L2,PTK2B,MAP2K7,SELENOS,PARP3,INO80D,KMT5A,PYCR1,CYLD,CD44,TNF,USP19,ERN1,BBC3,ZBTB7B,HERPUD1,BCL7B,SKIL,DDX39B,SUPT20H,BRCA1,HSF1,H2AX,DDX11,AUNIP,OTUB1,FICD,DDIT3,BDKRB2,CEBPG,GCH1,MAPK8IP3,NR4A3,RAD51,FANCB,FAS,NR1H2	ENSG00000078237,ENSG00000087074,ENSG00000096717,ENSG00000099860,ENSG00000100219,ENSG00000104969,ENSG00000111247,ENSG00000112029,ENSG00000120129,ENSG00000121653,ENSG00000124216,ENSG00000126353,ENSG00000127191,ENSG00000127554,ENSG00000128590,ENSG00000129245,ENSG00000130222,ENSG00000130758,ENSG00000133247,ENSG00000134294,ENSG00000135241,ENSG00000115317,ENSG00000137275,ENSG00000137331,ENSG00000100726,ENSG00000076604,ENSG00000073050,ENSG00000105248,ENSG00000120616,ENSG00000064687,ENSG00000141867,ENSG00000051341,ENSG00000141510,ENSG00000143442,ENSG00000150593,ENSG00000151012,ENSG00000154096,ENSG00000154319,ENSG00000154447,ENSG00000155760,ENSG00000125084,ENSG00000168067,ENSG00000162191,ENSG00000162344,ENSG00000163312,ENSG00000163635,ENSG00000164463,ENSG00000164620,ENSG00000111266,ENSG00000166848,ENSG00000167193,ENSG00000168101,ENSG00000168758,ENSG00000168556,ENSG00000169018,ENSG00000173011,ENSG00000173327,ENSG00000173545,ENSG00000158941,ENSG00000172613,ENSG00000176208,ENSG00000177374,ENSG00000178719,ENSG00000176476,ENSG00000163961,ENSG00000039650,ENSG00000141682,ENSG00000187531,ENSG00000132906,ENSG00000008735,ENSG00000185924,ENSG00000174010,ENSG00000119760,ENSG00000128272,ENSG00000077463,ENSG00000166170,ENSG00000105974,ENSG00000118689,ENSG00000198171,ENSG00000011332,ENSG00000182087,ENSG00000002016,ENSG00000197372,ENSG00000258366,ENSG00000168411,ENSG00000198799,ENSG00000143507,ENSG00000158615,ENSG00000073756,ENSG00000162783,ENSG00000143384,ENSG00000164430,ENSG00000116717,ENSG00000187796,ENSG00000178028,ENSG00000056558,ENSG00000117748,ENSG00000030110,ENSG00000136826,ENSG00000158828,ENSG00000171552,ENSG00000162298,ENSG00000105821,ENSG00000139618,ENSG00000127863,ENSG00000163132,ENSG00000105619,ENSG00000122783,ENSG00000153094,ENSG00000002330,ENSG00000132522,ENSG00000116044,ENSG00000120899,ENSG00000076984,ENSG00000131871,ENSG00000041880,ENSG00000114933,ENSG00000183955,ENSG00000183010,ENSG00000083799,ENSG00000026508,ENSG00000232810,ENSG00000172046,ENSG00000178607,ENSG00000105327,ENSG00000160685,ENSG00000051108,ENSG00000106635,ENSG00000136603,ENSG00000198563,ENSG00000102710,ENSG00000012048,ENSG00000185122,ENSG00000188486,ENSG00000013573,ENSG00000127423,ENSG00000167770,ENSG00000198855,ENSG00000175197,ENSG00000168398,ENSG00000153879,ENSG00000131979,ENSG00000138834,ENSG00000119508,ENSG00000051180,ENSG00000181544,ENSG00000026103,ENSG00000131408
	GO:0006950	Response to stress	532	3358	1.14e-05	CYP26B1,CX3CL1,RHBDD2,RFC2,STYK1,CREB3L3,DERL2,BCL3,TIGAR,PPP1R15A,SIRT1,TGFBR3,TMED1,XBP1,MCM5,PCK2,NFKBIA,SMPD3,BRF2,PLAT,RELB,RNASEH2A,SGTA,TGFB1,CDC37,SERPINE1,TNFSF8,COL1A1,HDAC5,NFKB1,CCND1,IL23A,CYP27B1,GLI1,ITFG2,RAD51AP1,HBEGF,INO80B,GGCX,PLEK,SYF2,RNF103,PKD2,CCDC92,TGFB3,MSX2,EGR1,MAPK8IP1,ADGRE5,TNFAIP6,BATF3,IRF1,C3,SH2D3A,CCR7,NOP53,TRAF2,KLF2,TICAM1,VGF,DNAJB9,DHX58,MAP3K10,SESN2,LGALS3,RRP8,PER2,KDM6B,OSER1,KMT5C,CDK7,IRAK2,EDEM1,SLC38A2,OASL,AKIRIN2,HTRA2,BRIP1,LRRC8A,RIPK1,RNF138,SLC7A5,ARG2,HACD3,TIPIN,PARP16,SEMA7A,WIPI1,SMAD7,PKD1,DNAJA3,N4BP1,TRAF4,MID2,RRAGB,XRCC1,EPC1,LIG1,BRD4,POLD3,TYRO3,SLC9A1,MCAM,DGKD,MUL1,POLQ,HERC5,RBBP5,NEIL3,DNMT3A,CPEB4,STC2,TNC,TMTC3,PXN,TICRR,IRF8,GATA6,TP53,SCYL1,POGZ,SDE2,RHOB,DGKQ,N4BP3,CDCA5,TNFRSF10B,GINS4,FERMT3,SLC7A11,TNFSF4,ZFP36L2,FAM167A,TRIM11,FLCN,KLF10,FZD7,BATF,BTG2,RNF126,WNT1,POLR3K,WDR24,MAP4K2,LAPTM5,VCAM1,REL,HELQ,ANXA5,CSF2,CREBRF,SLU7,ABRAXAS2,TERF2IP,CRK,TRIM68,CHAF1A,TRIM35,DNAJC18,JUNB,NKIRAS2,TMEM43,SCG2,IL13,CEBPB,CXCL10,SIK2,FOS,ISG20,PPM1D,CXCL11,ETV5,ESCO2,DONSON,MCM7,DDIT4,MAP3K11,ZNF622,BRSK1,CCAR2,ELF4,RAD9A,TRIB1,CFLAR,CASP2,NFKBIB,CLSPN,ATAD5,HROB,HIC1,GBA,RNF31,CHAF1B,METRNL,SWI5,FKBP10,CHMP6,EZH2,FAM3A,TRIM41,RNF168,TNIP2,TOP3A,POLE,E2F7,PNKP,CD151,ZYX,NFKBIZ,RNF166,PMAIP1,YOD1,APOBEC3B,CSF1,TRAIP,RNF135,HEXIM1,SIRT7,UPP1,CASP9,MAPK8IP2,RTN4RL1,P2RX7,AEN,CRIP1,KLHL15,FAAP100,SHMT2,POLR3C,ATF4,SIRT6,ZFP36L1,PIDD1,SUV39H1,DNAJB2,CDC42EP4,NFAT5,CAV1,FOXO3,SMPD1,STAT5A,RIOK3,PSPC1,PDPK1,ATF3,NR4A2,DHRS2,APOD,E2F1,DNAJB12,GATA2,TAP1,DDRGK1,PDGFA,FN1,WAC,NET1,TNFRSF14,UVRAG,RBM38,RBCK1,WDR45,TMEM259,RASSF1,TRIM38,ARID5A,RAD52,CCL20,REV3L,TFEB,PGLYRP4,P2RX4,RTEL1,TOPORS,RFWD3,STAT1,FAN1,RNF121,PTGS1,NFE2L1,TIFA,DMD,EXO1,H2AW,DUSP10,DTL,SLC30A1,CD55,PPP1R15B,CSRP1,ULBP2,PTGS2,NIBAN1,NCF2,IER5,ATP1B1,SGK1,F11R,CASQ1,AIM2,LMNA,MAN1A1,IL6R,MCL1,H2BC21,CD2,POLL,CGAS,GBP4,GADD45A,JUN,RNF113A,MAN1B1,PAXX,CARD9,ZNFX1,IFIT1,IFIT3,ADAMTS13,REXO4,RAD54L,PLK3,DMAP1,MMP9,TSC22D3,ASS1,SDC4,PLAU,MFSD2A,MTF1,ADPRHL2,TOR2A,SLC2A8,RNF19B,CXCR3,ADO,RPA2,FGR,POLE3,BAK1,PHF1,EPB41L4B,KLF4,APEX2,PINK1,NINJ1,CARD16,PLEKHM2,HCK,MASTL,BCL2L1,GNL1,HLA-E,TRIM39,FBXO44,SYVN1,ERRFI1,AUP1,POLR3F,MGME1,DCLRE1C,FANCG,OPTN,ATAD3A,MCM8,CD83,TNFRSF4,GATA3,NFX1,KIN,UFM1,B4GALT1,DDX58,IL2RA,SLC4A11,BRCA2,RCAN1,RFC1,TNK2,IFNGR2,RSAD2,TNFRSF19,GJB2,TMEM129,FANCA,LYST,SQSTM1,TFPT,WDR45B,TMUB1,CYREN,BCL2L11,SENP7,CHD2,SIPA1,ASNS,BAD,CYP1A1,FZR1,CRCP,DHRS7B,IL4R,JMY,GPS2,HLA-A,NFKBID,NFE2L2,PTK2B,IRF7,ASCC2,POLR3D,MAP2K7,PIP4P1,SELENOS,SHARPIN,PARP3,SETD4,BACH1,INO80D,RELA,BCL6,ZBTB40,CDKN1A,PYCR1,APOBEC3G,PICK1,APOBEC3H,ARMC5,TONSL,RBM4,TMEM67,LACC1,CYLD,ATP2B1,CLGN,BLOC1S3,C9orf116,IFI35,CALCOCO2,CD44,ITK,TNF,HLA-B,PRNP,MOV10,POLG,ULK3,USP19,ERN1,WDR83,LTA,NABP1,BBC3,NDRG1,CDC45,RFC5,HERPUD1,TRIM26,GABARAPL1,CAMTA2,SKIL,TRIB3,IRF5,MCM10,BRCA1,CDKN2AIP,CEBPA,IKBKB,HSF1,TYK2,CREBZF,H2AX,FAM111A,CDK5RAP3,DDX11,PTK6,DAPK3,AUNIP,OTUB1,FICD,TGFBR1,DDIT3,MAPKAPK5,BDKRB2,XRCC3,PSTPIP1,EME2,VEZF1,TXNIP,CEBPG,CIRBP,RAD51D,RAD23A,DYRK1B,ZFP36,VAV1,CCL5,MR1,BIRC2,GCH1,PPP1R9B,ARL8B,UHRF1,ALOX5AP,ADORA2A,ADRA2B,LOC102724788,TNFAIP3,MAPK8IP3,IFFO1,RECQL4,MAP3K14,ACD,CHAC1,LOC102723996,IFIT2,RAD51,UBE2T,KCNN4,MYO1C,ITGAM,AP5Z1,DCLRE1B,BCL10,FANCB,PQBP1,FAS,MAP1LC3B,CTC1,GPR68,NUAK2,MUTYH	ENSG00000003137,ENSG00000006210,ENSG00000005486,ENSG00000049541,ENSG00000060140,ENSG00000060566,ENSG00000072849,ENSG00000069399,ENSG00000078237,ENSG00000087074,ENSG00000096717,ENSG00000069702,ENSG00000099203,ENSG00000100219,ENSG00000100297,ENSG00000100889,ENSG00000100906,ENSG00000103056,ENSG00000104221,ENSG00000104368,ENSG00000104856,ENSG00000104889,ENSG00000104969,ENSG00000105329,ENSG00000105401,ENSG00000106366,ENSG00000106952,ENSG00000108821,ENSG00000108840,ENSG00000109320,ENSG00000110092,ENSG00000110944,ENSG00000111012,ENSG00000111087,ENSG00000111203,ENSG00000111247,ENSG00000113070,ENSG00000115274,ENSG00000115486,ENSG00000115956,ENSG00000117614,ENSG00000239305,ENSG00000118762,ENSG00000119242,ENSG00000119699,ENSG00000120149,ENSG00000120738,ENSG00000121653,ENSG00000123146,ENSG00000123610,ENSG00000123685,ENSG00000125347,ENSG00000125730,ENSG00000125731,ENSG00000126353,ENSG00000105373,ENSG00000127191,ENSG00000127528,ENSG00000127666,ENSG00000128564,ENSG00000128590,ENSG00000108771,ENSG00000130758,ENSG00000130766,ENSG00000131981,ENSG00000132275,ENSG00000132326,ENSG00000132510,ENSG00000132823,ENSG00000133247,ENSG00000134058,ENSG00000134070,ENSG00000134109,ENSG00000134294,ENSG00000135114,ENSG00000135334,ENSG00000115317,ENSG00000136492,ENSG00000136802,ENSG00000137275,ENSG00000134758,ENSG00000103257,ENSG00000081181,ENSG00000074696,ENSG00000075131,ENSG00000138617,ENSG00000138623,ENSG00000070540,ENSG00000101665,ENSG00000008710,ENSG00000103423,ENSG00000102921,ENSG00000076604,ENSG00000080561,ENSG00000083750,ENSG00000073050,ENSG00000120616,ENSG00000105486,ENSG00000141867,ENSG00000077514,ENSG00000092445,ENSG00000090020,ENSG00000076706,ENSG00000077044,ENSG00000090432,ENSG00000051341,ENSG00000138646,ENSG00000117222,ENSG00000109674,ENSG00000119772,ENSG00000113742,ENSG00000113739,ENSG00000041982,ENSG00000139324,ENSG00000089159,ENSG00000140534,ENSG00000140968,ENSG00000141448,ENSG00000141510,ENSG00000142186,ENSG00000143442,ENSG00000143751,ENSG00000143878,ENSG00000145214,ENSG00000145911,ENSG00000146670,ENSG00000120889,ENSG00000147536,ENSG00000149781,ENSG00000151012,ENSG00000117586,ENSG00000152518,ENSG00000154319,ENSG00000154370,ENSG00000154803,ENSG00000155090,ENSG00000155760,ENSG00000156127,ENSG00000159388,ENSG00000070423,ENSG00000125084,ENSG00000161980,ENSG00000127580,ENSG00000168067,ENSG00000162511,ENSG00000162692,ENSG00000162924,ENSG00000163312,ENSG00000164111,ENSG00000164400,ENSG00000164463,ENSG00000164609,ENSG00000165660,ENSG00000166848,ENSG00000167193,ENSG00000167333,ENSG00000167670,ENSG00000104228,ENSG00000170464,ENSG00000171223,ENSG00000168256,ENSG00000170876,ENSG00000171951,ENSG00000169194,ENSG00000172216,ENSG00000169245,ENSG00000170145,ENSG00000170345,ENSG00000172183,ENSG00000170836,ENSG00000169248,ENSG00000244405,ENSG00000171320,ENSG00000159147,ENSG00000166508,ENSG00000168209,ENSG00000173327,ENSG00000173545,ENSG00000160469,ENSG00000158941,ENSG00000102034,ENSG00000172613,ENSG00000173334,ENSG00000003402,ENSG00000106144,ENSG00000104825,ENSG00000092853,ENSG00000176208,ENSG00000125319,ENSG00000177374,ENSG00000177628,ENSG00000092098,ENSG00000159259,ENSG00000176845,ENSG00000175854,ENSG00000141756,ENSG00000176108,ENSG00000106462,ENSG00000071889,ENSG00000146063,ENSG00000163961,ENSG00000168884,ENSG00000177302,ENSG00000177084,ENSG00000165891,ENSG00000039650,ENSG00000177697,ENSG00000159840,ENSG00000144802,ENSG00000158717,ENSG00000141682,ENSG00000180667,ENSG00000179750,ENSG00000184371,ENSG00000183763,ENSG00000181481,ENSG00000186834,ENSG00000187531,ENSG00000183696,ENSG00000132906,ENSG00000008735,ENSG00000185924,ENSG00000089041,ENSG00000181026,ENSG00000213145,ENSG00000174010,ENSG00000185504,ENSG00000182199,ENSG00000186141,ENSG00000128272,ENSG00000077463,ENSG00000185650,ENSG00000177595,ENSG00000101945,ENSG00000135924,ENSG00000179604,ENSG00000102908,ENSG00000105974,ENSG00000118689,ENSG00000166311,ENSG00000126561,ENSG00000101782,ENSG00000121390,ENSG00000140992,ENSG00000162772,ENSG00000153234,ENSG00000100867,ENSG00000189058,ENSG00000101412,ENSG00000148719,ENSG00000179348,ENSG00000168394,ENSG00000198171,ENSG00000197461,ENSG00000115414,ENSG00000095787,ENSG00000173848,ENSG00000157873,ENSG00000198382,ENSG00000132819,ENSG00000125826,ENSG00000196998,ENSG00000182087,ENSG00000068028,ENSG00000112343,ENSG00000196843,ENSG00000002016,ENSG00000115009,ENSG00000009413,ENSG00000112561,ENSG00000163218,ENSG00000135124,ENSG00000258366,ENSG00000197579,ENSG00000168411,ENSG00000115415,ENSG00000198690,ENSG00000137522,ENSG00000095303,ENSG00000082641,ENSG00000145365,ENSG00000198947,ENSG00000174371,ENSG00000181218,ENSG00000143507,ENSG00000143476,ENSG00000170385,ENSG00000196352,ENSG00000158615,ENSG00000159176,ENSG00000131015,ENSG00000073756,ENSG00000135842,ENSG00000116701,ENSG00000162783,ENSG00000143153,ENSG00000118515,ENSG00000158769,ENSG00000143318,ENSG00000163568,ENSG00000160789,ENSG00000111885,ENSG00000160712,ENSG00000143384,ENSG00000184678,ENSG00000116824,ENSG00000166169,ENSG00000164430,ENSG00000162654,ENSG00000116717,ENSG00000177606,ENSG00000125352,ENSG00000177239,ENSG00000148362,ENSG00000187796,ENSG00000124201,ENSG00000185745,ENSG00000119917,ENSG00000160323,ENSG00000148300,ENSG00000085999,ENSG00000173846,ENSG00000178028,ENSG00000100985,ENSG00000157514,ENSG00000130707,ENSG00000124145,ENSG00000122861,ENSG00000168389,ENSG00000188786,ENSG00000116863,ENSG00000160404,ENSG00000136856,ENSG00000116514,ENSG00000186810,ENSG00000181915,ENSG00000117748,ENSG00000000938,ENSG00000148229,ENSG00000030110,ENSG00000112511,ENSG00000095203,ENSG00000136826,ENSG00000169188,ENSG00000158828,ENSG00000131669,ENSG00000204397,ENSG00000116786,ENSG00000101336,ENSG00000120539,ENSG00000171552,ENSG00000204590,ENSG00000204592,ENSG00000204599,ENSG00000132879,ENSG00000162298,ENSG00000116285,ENSG00000115307,ENSG00000132664,ENSG00000125871,ENSG00000152457,ENSG00000221829,ENSG00000123240,ENSG00000197785,ENSG00000125885,ENSG00000112149,ENSG00000186827,ENSG00000107485,ENSG00000086102,ENSG00000151657,ENSG00000120686,ENSG00000086062,ENSG00000107201,ENSG00000134460,ENSG00000088836,ENSG00000139618,ENSG00000159200,ENSG00000035928,ENSG00000061938,ENSG00000159128,ENSG00000134321,ENSG00000127863,ENSG00000165474,ENSG00000168936,ENSG00000187741,ENSG00000143669,ENSG00000161011,ENSG00000105619,ENSG00000141580,ENSG00000164897,ENSG00000122783,ENSG00000153094,ENSG00000138468,ENSG00000173575,ENSG00000213445,ENSG00000070669,ENSG00000002330,ENSG00000140465,ENSG00000105325,ENSG00000241258,ENSG00000109016,ENSG00000077238,ENSG00000152409,ENSG00000132522,ENSG00000206503,ENSG00000167604,ENSG00000116044,ENSG00000120899,ENSG00000185507,ENSG00000100325,ENSG00000168495,ENSG00000076984,ENSG00000165782,ENSG00000131871,ENSG00000179526,ENSG00000041880,ENSG00000185917,ENSG00000156273,ENSG00000114933,ENSG00000173039,ENSG00000113916,ENSG00000184677,ENSG00000124762,ENSG00000183010,ENSG00000239713,ENSG00000100151,ENSG00000100298,ENSG00000140691,ENSG00000160949,ENSG00000173933,ENSG00000164953,ENSG00000179630,ENSG00000083799,ENSG00000070961,ENSG00000153132,ENSG00000189114,ENSG00000160345,ENSG00000068079,ENSG00000136436,ENSG00000026508,ENSG00000113263,ENSG00000232810,ENSG00000234745,ENSG00000171867,ENSG00000155363,ENSG00000140521,ENSG00000140474,ENSG00000172046,ENSG00000178607,ENSG00000123154,ENSG00000226979,ENSG00000173559,ENSG00000105327,ENSG00000104419,ENSG00000093009,ENSG00000111445,ENSG00000051108,ENSG00000234127,ENSG00000139112,ENSG00000108509,ENSG00000136603,ENSG00000101255,ENSG00000128604,ENSG00000065328,ENSG00000012048,ENSG00000168564,ENSG00000245848,ENSG00000104365,ENSG00000185122,ENSG00000105397,ENSG00000137504,ENSG00000188486,ENSG00000166801,ENSG00000108465,ENSG00000013573,ENSG00000101213,ENSG00000167657,ENSG00000127423,ENSG00000167770,ENSG00000198855,ENSG00000106799,ENSG00000175197,ENSG00000089022,ENSG00000168398,ENSG00000126215,ENSG00000140368,ENSG00000197774,ENSG00000136451,ENSG00000265972,ENSG00000153879,ENSG00000099622,ENSG00000185379,ENSG00000179262,ENSG00000105204,ENSG00000128016,ENSG00000141968,ENSG00000271503,ENSG00000153029,ENSG00000110330,ENSG00000131979,ENSG00000108819,ENSG00000134108,ENSG00000276043,ENSG00000132965,ENSG00000128271,ENSG00000274286,ENSG00000277196,ENSG00000118503,ENSG00000138834,ENSG00000010295,ENSG00000160957,ENSG00000006062,ENSG00000102977,ENSG00000128965,ENSG00000277117,ENSG00000119922,ENSG00000051180,ENSG00000077152,ENSG00000104783,ENSG00000197879,ENSG00000169896,ENSG00000242802,ENSG00000118655,ENSG00000142867,ENSG00000181544,ENSG00000102103,ENSG00000026103,ENSG00000140941,ENSG00000178971,ENSG00000119714,ENSG00000163545,ENSG00000132781
	GO:0007049	Cell cycle	230	1246	1.43e-05	CYP26B1,FOXJ2,CDC6,CDC34,MISP,MCM5,MYBL2,SMPD3,ZPR1,CCND1,CYP27B1,RAD51AP1,CREBL2,FBXO5,NR3C1,KLHL18,RGS2,SYF2,PKD2,NEK9,DUSP1,TEX14,HAUS3,NOP53,FBXL12,TUBA4A,TUBGCP6,E2F8,TUBG2,THAP1,ZBED3,CDK7,USP37,BRIP1,TTC19,CSNK1A1,TIPIN,CCNT1,PKMYT1,CHTF18,CCNE1,MAU2,E2F3,MAP3K8,LIG1,BRD4,CEP126,DNMT3A,TICRR,TXNL4B,GATA6,TP53,CEP131,POGZ,SDE2,RHOB,CDCA5,ZNF16,UHRF2,NPAT,TRIM36,CCNO,SKA1,STARD9,RSPH1,ZSCAN21,GFI1,GEM,ARF6,ABRAXAS2,NCAPH2,CDT1,WNT10B,CHAF1A,KIFC2,E4F1,CDC25A,PPM1D,ESCO2,KLF11,DONSON,ING2,MCM7,MAP3K11,BRSK1,CCAR2,RAD9A,ZNRD2,INSM1,CASP2,CLSPN,ATAD5,AURKB,CHAF1B,CEP295,PLD6,CHMP6,PINX1,EZH2,TOP3A,TACC1,CDK20,SIAH2,POLE,E2F7,MAP1S,SPECC1L,GPR132,SIRT7,FBXL6,CENPQ,PIDD1,SUV39H1,RASSF4,LIMK2,MYB,SSX2IP,EIF4EBP1,E2F1,SETDB2,WAC,ZFYVE19,P3H4,UVRAG,RBM38,RASSF1,ANKLE2,WTAP,RTEL1,PIM3,RFWD3,CDC14A,TOGARAM1,E2F2,KIAA0753,EXO1,EXOC8,DTL,NEK2,KATNA1,LMNA,TUBE1,AVPI1,GADD45A,EFHC1,ORC1,STIL,RAD54L,PLK3,KIF2C,ZNF503,SLC2A8,PIM1,RPA2,ZWINT,APEX2,TSPYL2,ZBTB17,ING1,MASTL,TRIM39,PHF13,KLHL21,CEP68,CDK11A,SEPTIN8,MCM8,BRCA2,TUBB2A,CHD3,CEP152,KLHL42,STK35,DNM2,FANCA,CUZD1,BCL2L11,PSMC3IP,HELLS,FZR1,RAE1,NDE1,AKAP8L,CSNK1D,BACH1,CECR2,KMT5A,WDR62,CDKN1A,DSN1,CYLD,GPSM1,PRNP,PPP2R2D,GINS3,CCPG1,NABP1,CDC45,TBRG1,CCNB1IP1,POC5,NLE1,BRCA1,DDX4,MCIDAS,CCNE2,MYBL1,H2AX,LATS1,CDK5RAP3,HAUS5,DDX11,AUNIP,ZNF324,DDIT3,TMEM250,EME2,CENPT,TXNIP,CDK11B,RAD51D,CASP8AP2,ARL8B,UHRF1,IFFO1,NTMT1,PHGDH,RAD51,PTP4A1,NUSAP1	ENSG00000003137,ENSG00000065970,ENSG00000094804,ENSG00000099804,ENSG00000099812,ENSG00000100297,ENSG00000101057,ENSG00000103056,ENSG00000109917,ENSG00000110092,ENSG00000111012,ENSG00000111247,ENSG00000111269,ENSG00000112029,ENSG00000113580,ENSG00000114648,ENSG00000116741,ENSG00000117614,ENSG00000118762,ENSG00000119638,ENSG00000120129,ENSG00000121101,ENSG00000214367,ENSG00000105373,ENSG00000127452,ENSG00000127824,ENSG00000128159,ENSG00000129173,ENSG00000037042,ENSG00000131931,ENSG00000132846,ENSG00000134058,ENSG00000135913,ENSG00000136492,ENSG00000011295,ENSG00000113712,ENSG00000075131,ENSG00000129315,ENSG00000127564,ENSG00000127586,ENSG00000105173,ENSG00000129933,ENSG00000112242,ENSG00000107968,ENSG00000105486,ENSG00000141867,ENSG00000110318,ENSG00000119772,ENSG00000140534,ENSG00000140830,ENSG00000141448,ENSG00000141510,ENSG00000141577,ENSG00000143442,ENSG00000143751,ENSG00000143878,ENSG00000146670,ENSG00000170631,ENSG00000147854,ENSG00000149308,ENSG00000152503,ENSG00000152669,ENSG00000154839,ENSG00000159433,ENSG00000160188,ENSG00000166529,ENSG00000162676,ENSG00000164949,ENSG00000165527,ENSG00000165660,ENSG00000025770,ENSG00000167513,ENSG00000169884,ENSG00000167670,ENSG00000167702,ENSG00000167967,ENSG00000164045,ENSG00000170836,ENSG00000171320,ENSG00000172059,ENSG00000159147,ENSG00000168556,ENSG00000166508,ENSG00000173327,ENSG00000160469,ENSG00000158941,ENSG00000172613,ENSG00000173465,ENSG00000173404,ENSG00000106144,ENSG00000092853,ENSG00000176208,ENSG00000178999,ENSG00000159259,ENSG00000166004,ENSG00000179598,ENSG00000176108,ENSG00000254093,ENSG00000106462,ENSG00000177302,ENSG00000147526,ENSG00000156345,ENSG00000181788,ENSG00000177084,ENSG00000165891,ENSG00000130479,ENSG00000100014,ENSG00000183484,ENSG00000187531,ENSG00000182325,ENSG00000031691,ENSG00000177595,ENSG00000101945,ENSG00000107551,ENSG00000182541,ENSG00000118513,ENSG00000117155,ENSG00000187840,ENSG00000101412,ENSG00000136169,ENSG00000095787,ENSG00000166140,ENSG00000141696,ENSG00000198382,ENSG00000132819,ENSG00000068028,ENSG00000176915,ENSG00000146457,ENSG00000258366,ENSG00000198355,ENSG00000168411,ENSG00000079335,ENSG00000198718,ENSG00000007968,ENSG00000198920,ENSG00000174371,ENSG00000116903,ENSG00000143476,ENSG00000117650,ENSG00000186625,ENSG00000160789,ENSG00000074935,ENSG00000119986,ENSG00000116717,ENSG00000096093,ENSG00000085840,ENSG00000123473,ENSG00000085999,ENSG00000173846,ENSG00000142945,ENSG00000165655,ENSG00000136856,ENSG00000137193,ENSG00000117748,ENSG00000122952,ENSG00000169188,ENSG00000184205,ENSG00000116809,ENSG00000153487,ENSG00000120539,ENSG00000204599,ENSG00000116273,ENSG00000162413,ENSG00000011523,ENSG00000008128,ENSG00000164402,ENSG00000125885,ENSG00000139618,ENSG00000137267,ENSG00000170004,ENSG00000103995,ENSG00000087448,ENSG00000125834,ENSG00000079805,ENSG00000187741,ENSG00000138161,ENSG00000153094,ENSG00000131470,ENSG00000119969,ENSG00000105325,ENSG00000101146,ENSG00000072864,ENSG00000011243,ENSG00000141551,ENSG00000156273,ENSG00000099954,ENSG00000183955,ENSG00000075702,ENSG00000124762,ENSG00000149636,ENSG00000083799,ENSG00000160360,ENSG00000171867,ENSG00000175470,ENSG00000181938,ENSG00000260916,ENSG00000173559,ENSG00000093009,ENSG00000154144,ENSG00000100814,ENSG00000152359,ENSG00000073536,ENSG00000012048,ENSG00000152670,ENSG00000234602,ENSG00000175305,ENSG00000185697,ENSG00000188486,ENSG00000131023,ENSG00000108465,ENSG00000249115,ENSG00000013573,ENSG00000127423,ENSG00000083812,ENSG00000175197,ENSG00000238227,ENSG00000197774,ENSG00000102901,ENSG00000265972,ENSG00000248333,ENSG00000185379,ENSG00000118412,ENSG00000134108,ENSG00000276043,ENSG00000010295,ENSG00000148335,ENSG00000092621,ENSG00000051180,ENSG00000112245,ENSG00000137804
	GO:0048583	Regulation of response to stimulus	608	3931	1.91e-05	CYP26B1,DVL2,CX3CL1,FAM13B,CREB3L3,OTUD5,PPP2R5B,BCL3,MKRN2,TBX21,TIGAR,RRN3,PPP1R15A,TRIP6,GMIP,SIRT1,TGFBR3,CDC34,GADD45B,PIK3IP1,ANKRD54,XBP1,RHBDD3,NFKBIA,BRMS1L,VPS18,PLAT,SGTA,TGFB1,CDC37,GSK3A,LFNG,STX1A,SERPINE1,FIS1,CYP26A1,ACTA2,COL1A1,NFKB1,IL2,IL10RA,IL23A,CYP27B1,GLI1,ITFG2,RAD51AP1,ADTRP,FBXO5,HBEGF,HES1,DLX2,PLEK,RGS2,PKD2,CCDC92,TGFB3,DUSP1,MSX2,EGR1,DUSP4,SORBS3,TFG,MAPK8IP1,TNFSF10,PHF24,TNFAIP6,SNAI1,IRF1,C3,CCR7,NOP53,TRAF2,KLF2,GFER,TICAM1,CYTH4,GGT1,DNAJB9,FXR2,DHX58,NECTIN2,GADD45G,TRPM4,MAP3K10,SESN2,RARA,LGALS3,EMILIN2,ZBED3,KMT5C,IRAK2,SLC38A2,OASL,TRAFD1,PNPLA8,AKIRIN2,HTRA2,RGS8,LAMC1,TMEM127,MYO1G,RIPK1,IER3,HLA-F,ARG2,CSNK1A1,SPPL2A,SEMA7A,SMAD7,TELO2,GLIS2,DNAJA3,N4BP1,TRAF4,MID2,RRAGB,XRCC1,YJU2,EPC1,ABCA7,SYP,GRIN2D,BRD4,BIRC3,TYRO3,SLC9A1,DGKD,GPR108,MUL1,POLQ,ARHGAP31,CD80,HERC5,GPAT3,DNAJC27,ICAM1,TNC,ARRDC3,TAPBPL,INHBE,LMBR1L,PXN,GAS8,NEK8,GATA6,TP53,POGZ,SLC20A1,DGKQ,TNFRSF10B,NTRK2,ITPRIP,OVOL2,PDCD4,SLC7A11,SLC25A4,TNFSF4,ITGA1,THY1,FAM167A,SH3RF1,FLCN,FZD7,BATF,DUSP2,ZFAND2B,NBL1,RNF126,LRRC14,WNT1,BCL6B,WDR24,MAP4K2,UBXN1,FGF19,LAPTM5,GFI1,REL,HELQ,POGLUT1,STK36,ATXN7,CSF2,CREBRF,DAGLB,RELL2,INPPL1,ARF6,DUSP16,CAPRIN2,TERF2IP,CRK,TRIM68,CDT1,CACNB3,WNT10B,TMEM88,JUNB,NKIRAS2,SCG2,IL13,CEBPB,CXCL10,SIK2,NUDT16L1,SEMA4C,ING2,FEM1B,DDIT4,TADA2B,CLCF1,MAP3K11,ZNF622,AKIP1,CCAR2,RAD9A,HEG1,TRIB1,BTN2A1,CFLAR,CASP2,NFKBIB,ATAD5,CC2D1A,USP20,AURKB,HIC1,GRINA,GBA,ARFGAP1,GPR137C,RNF31,ITGA3,SWAP70,METRNL,DVL3,SGF29,CHMP6,SUPT6H,PRMT5,GPR89A,EZH2,FAM3A,TRIM41,RNF168,TNIP2,CDK20,SIAH2,ITM2C,PNKP,ZYX,MTMR4,NFKBIZ,PMAIP1,RFFL,CSF1,TRAIP,RNF135,HEXIM1,SIRT7,CASP9,SOCS3,MAPK8IP2,RTN4RL1,P2RX7,HGS,C16orf72,ZGPAT,CD86,PTCH1,KLHL15,RFTN1,UNC5B,POLR3C,BCL9L,SUPT7L,ATF4,SIRT6,PIDD1,CDK10,NPHP3,NFAT5,BAG5,GGT7,CAV1,FOXO3,FGFR3,MYB,SSX2IP,SMPD1,RIOK3,FERMT2,SKOR1,TMEM198,PSPC1,PDPK1,ATF3,NR4A2,SPRY4,APOD,GATA2,DMPK,DDRGK1,PDGFA,FN1,WAC,PIP4K2C,NET1,ARID4A,GRK6,DPF1,TNFRSF14,RBCK1,NRARP,TMEM259,TRIM38,ARID5A,RAD52,PLEKHG1,PLXNB1,CCL20,PELI1,ZRANB1,ZNF675,P2RX4,RTEL1,PIM3,RFWD3,STAT1,DLX1,DENND4B,FZD5,GPATCH3,SBNO2,SGMS1,TIFA,DMD,GAB2,PJA1,TEDC2,LRIG2,GPR137B,DLL1,DUSP10,HLX,CD55,PPP1R15B,TAB2,RGS1,PTGS2,RGS16,IER5,GORAB,SGK1,F11R,PEA15,CASQ1,AIM2,CD1E,LMNA,EFNA1,IL6R,MCL1,RAB11FIP2,DUSP5,PLXNA3,EMD,CGAS,YTHDF1,AVPI1,GADD45A,JUN,RNF113A,AGPAT2,INPP5E,CARD9,ZNFX1,IFIT1,PREX1,NCOA3,PTCH2,PLK3,DMAP1,MMP9,PLAU,AGO3,TOR2A,TSPAN15,DLGAP3,RC3H2,CXCR3,TRAF1,RPA2,DLGAP4,FGR,GPR3,RGS3,BAK1,KLF4,RAP1GAP,GPSM3,PINK1,CAMK2N1,OTUD3,STK19,TSPYL2,NINJ1,BAMBI,CARD16,ING1,HCK,BCL2L1,NFKBIL1,CCDC22,GKAP1,GPR183,ABHD12,HLA-E,TRIM39,SYVN1,ERRFI1,POLR3F,OPTN,DNAJC2,GATA3,UFM1,DDX58,IL2RA,BRCA2,PDE4A,RCAN1,IL6ST,CD274,IFNGR2,RSAD2,TNFRSF19,MSX1,DNM2,FANCA,SQSTM1,TFPT,DACT3,TEDC1,CYREN,BCL2L11,HELLS,SIPA1,BAD,LBH,IL4R,GPS2,HLA-A,SLC38A9,NFKBID,PLEKHG6,NFE2L2,DUSP8,PTK2B,IRF7,PPP3CC,POLR3D,MAP2K7,PIP4P1,SELENOS,CSNK1D,SHARPIN,PARP3,KSR1,SETD4,MAP3K1,EPHB2,INO80D,RELA,BCL6,KMT5A,PYCR1,SMCR8,APOBEC3G,BUD31,TBX20,CHN1,FHL2,RBM4,CYTH1,PLEKHF1,LETMD1,DENND4A,BCAR1,LACC1,CYLD,ATP2B1,IFI35,BRMS1,CD44,ITK,TNF,HLA-B,PRNP,ZDHHC13,ULK3,FOXA2,USP19,ERN1,PVR,WDR83,ARHGAP27,LTA,BRAP,BBC3,ZBTB7B,LAX1,HERPUD1,MAD2L1BP,BCL7B,GPR137,NLE1,INPP5K,SKIL,DDX39B,SUPT20H,BRCA1,RXRA,ATG12,MIB2,CDKN2AIP,CEBPA,IKBKB,HSF1,TYK2,TMEM9B,DENND2B,H2AX,FZD4,LATS1,CDK5RAP3,ARHGAP45,DDX11,ERFE,PTK6,RGS13,DAPK3,AUNIP,OTUB1,ZNF268,FICD,TGFBR1,DDIT3,MAPKAPK5,BDKRB2,XRCC3,SOCS4,TLE3,MEF2A,MEIS3,ADGRG1,DOK4,KCTD13,LITAF,OTUD7B,RNF115,CEBPG,TLE2,TMEM101,ZFP36,IL4I1,VAV1,FCHO1,CCL5,CDC42SE1,MR1,BIRC2,GCH1,GGNBP2,SPPL2B,PPP1R9B,ALOX5AP,ADORA2A,DHRS3,ADRA2B,TNFAIP3,FOXD1,MAPK8IP3,NR4A3,MAP3K14,FURIN,DAPK2,PPP1R2,CHAC1,LOC102723996,CYTH2,RAD51,EFNB2,SYNGAP1,RDX,S1PR2,LZTR1,KCNN4,MYO1C,ITGAM,SH3BP1,TRIM16,DLG4,BCL10,FANCB,PQBP1,FAS,NR1H2,NUAK2	ENSG00000003137,ENSG00000004975,ENSG00000006210,ENSG00000031003,ENSG00000060566,ENSG00000068308,ENSG00000068971,ENSG00000069399,ENSG00000075975,ENSG00000073861,ENSG00000078237,ENSG00000085721,ENSG00000087074,ENSG00000087077,ENSG00000089639,ENSG00000096717,ENSG00000069702,ENSG00000099804,ENSG00000099860,ENSG00000100100,ENSG00000100124,ENSG00000100219,ENSG00000100263,ENSG00000100906,ENSG00000100916,ENSG00000104142,ENSG00000104368,ENSG00000104969,ENSG00000105329,ENSG00000105401,ENSG00000105723,ENSG00000106003,ENSG00000106089,ENSG00000106366,ENSG00000214253,ENSG00000095596,ENSG00000107796,ENSG00000108821,ENSG00000109320,ENSG00000109471,ENSG00000110324,ENSG00000110944,ENSG00000111012,ENSG00000111087,ENSG00000111203,ENSG00000111247,ENSG00000111863,ENSG00000112029,ENSG00000113070,ENSG00000114315,ENSG00000115844,ENSG00000115956,ENSG00000116741,ENSG00000118762,ENSG00000119242,ENSG00000119699,ENSG00000120129,ENSG00000120149,ENSG00000120738,ENSG00000120875,ENSG00000120896,ENSG00000114354,ENSG00000121653,ENSG00000121858,ENSG00000122733,ENSG00000123610,ENSG00000124216,ENSG00000125347,ENSG00000125730,ENSG00000126353,ENSG00000105373,ENSG00000127191,ENSG00000127528,ENSG00000127554,ENSG00000127666,ENSG00000100055,ENSG00000100031,ENSG00000128590,ENSG00000129245,ENSG00000108771,ENSG00000130202,ENSG00000130222,ENSG00000130529,ENSG00000130758,ENSG00000130766,ENSG00000131759,ENSG00000131981,ENSG00000132205,ENSG00000132846,ENSG00000133247,ENSG00000134070,ENSG00000134294,ENSG00000135114,ENSG00000135148,ENSG00000135241,ENSG00000135334,ENSG00000115317,ENSG00000135824,ENSG00000135862,ENSG00000135956,ENSG00000136286,ENSG00000137275,ENSG00000137331,ENSG00000204642,ENSG00000081181,ENSG00000113712,ENSG00000138600,ENSG00000138623,ENSG00000101665,ENSG00000100726,ENSG00000126603,ENSG00000103423,ENSG00000102921,ENSG00000076604,ENSG00000080561,ENSG00000083750,ENSG00000073050,ENSG00000105248,ENSG00000120616,ENSG00000064687,ENSG00000102003,ENSG00000105464,ENSG00000141867,ENSG00000023445,ENSG00000092445,ENSG00000090020,ENSG00000077044,ENSG00000125734,ENSG00000090432,ENSG00000051341,ENSG00000031081,ENSG00000121594,ENSG00000138646,ENSG00000138678,ENSG00000115137,ENSG00000090339,ENSG00000041982,ENSG00000113369,ENSG00000139192,ENSG00000139269,ENSG00000139636,ENSG00000089159,ENSG00000141013,ENSG00000160602,ENSG00000141448,ENSG00000141510,ENSG00000143442,ENSG00000144136,ENSG00000145214,ENSG00000120889,ENSG00000148053,ENSG00000148841,ENSG00000125850,ENSG00000150593,ENSG00000151012,ENSG00000151729,ENSG00000117586,ENSG00000213949,ENSG00000154096,ENSG00000154319,ENSG00000154447,ENSG00000154803,ENSG00000155760,ENSG00000156127,ENSG00000158050,ENSG00000158552,ENSG00000158747,ENSG00000070423,ENSG00000160959,ENSG00000125084,ENSG00000161940,ENSG00000127580,ENSG00000168067,ENSG00000162191,ENSG00000162344,ENSG00000162511,ENSG00000162676,ENSG00000162924,ENSG00000163312,ENSG00000163389,ENSG00000163482,ENSG00000163635,ENSG00000164400,ENSG00000164463,ENSG00000164535,ENSG00000164620,ENSG00000165458,ENSG00000165527,ENSG00000111266,ENSG00000110888,ENSG00000166848,ENSG00000167193,ENSG00000167333,ENSG00000167513,ENSG00000167535,ENSG00000169884,ENSG00000167874,ENSG00000171223,ENSG00000168256,ENSG00000171951,ENSG00000169194,ENSG00000172216,ENSG00000169245,ENSG00000170145,ENSG00000168101,ENSG00000168758,ENSG00000168556,ENSG00000169018,ENSG00000168209,ENSG00000173011,ENSG00000175505,ENSG00000173327,ENSG00000173545,ENSG00000166452,ENSG00000158941,ENSG00000172613,ENSG00000173706,ENSG00000173334,ENSG00000112763,ENSG00000003402,ENSG00000106144,ENSG00000104825,ENSG00000176208,ENSG00000132024,ENSG00000136878,ENSG00000178999,ENSG00000177374,ENSG00000178719,ENSG00000177628,ENSG00000101199,ENSG00000180998,ENSG00000092098,ENSG00000005884,ENSG00000133789,ENSG00000176845,ENSG00000161202,ENSG00000176476,ENSG00000176108,ENSG00000109111,ENSG00000100462,ENSG00000117262,ENSG00000106462,ENSG00000071889,ENSG00000146063,ENSG00000163961,ENSG00000168884,ENSG00000156345,ENSG00000181788,ENSG00000135916,ENSG00000039650,ENSG00000159840,ENSG00000108389,ENSG00000144802,ENSG00000141682,ENSG00000092871,ENSG00000184371,ENSG00000183763,ENSG00000181481,ENSG00000186834,ENSG00000187531,ENSG00000132906,ENSG00000184557,ENSG00000008735,ENSG00000185924,ENSG00000089041,ENSG00000185359,ENSG00000182831,ENSG00000197114,ENSG00000114013,ENSG00000185920,ENSG00000174010,ENSG00000131378,ENSG00000107731,ENSG00000186141,ENSG00000186174,ENSG00000119760,ENSG00000128272,ENSG00000077463,ENSG00000177595,ENSG00000185324,ENSG00000113971,ENSG00000102908,ENSG00000166170,ENSG00000131067,ENSG00000105974,ENSG00000118689,ENSG00000068078,ENSG00000118513,ENSG00000117155,ENSG00000166311,ENSG00000101782,ENSG00000073712,ENSG00000188779,ENSG00000188760,ENSG00000121390,ENSG00000140992,ENSG00000162772,ENSG00000153234,ENSG00000187678,ENSG00000189058,ENSG00000179348,ENSG00000104936,ENSG00000198171,ENSG00000197461,ENSG00000115414,ENSG00000095787,ENSG00000166908,ENSG00000173848,ENSG00000032219,ENSG00000198055,ENSG00000011332,ENSG00000157873,ENSG00000125826,ENSG00000198435,ENSG00000182087,ENSG00000112343,ENSG00000196843,ENSG00000002016,ENSG00000120278,ENSG00000164050,ENSG00000115009,ENSG00000197329,ENSG00000019995,ENSG00000197372,ENSG00000135124,ENSG00000258366,ENSG00000198355,ENSG00000168411,ENSG00000115415,ENSG00000144355,ENSG00000198837,ENSG00000163251,ENSG00000198746,ENSG00000064932,ENSG00000198964,ENSG00000145365,ENSG00000198947,ENSG00000033327,ENSG00000181191,ENSG00000162062,ENSG00000198799,ENSG00000077585,ENSG00000198719,ENSG00000143507,ENSG00000136630,ENSG00000196352,ENSG00000158615,ENSG00000055208,ENSG00000090104,ENSG00000073756,ENSG00000143333,ENSG00000162783,ENSG00000120370,ENSG00000118515,ENSG00000158769,ENSG00000162734,ENSG00000143318,ENSG00000163568,ENSG00000158488,ENSG00000160789,ENSG00000169242,ENSG00000160712,ENSG00000143384,ENSG00000107560,ENSG00000138166,ENSG00000130827,ENSG00000102119,ENSG00000164430,ENSG00000149658,ENSG00000119986,ENSG00000116717,ENSG00000177606,ENSG00000125352,ENSG00000169692,ENSG00000148384,ENSG00000187796,ENSG00000124201,ENSG00000185745,ENSG00000124126,ENSG00000124151,ENSG00000117425,ENSG00000173846,ENSG00000178028,ENSG00000100985,ENSG00000122861,ENSG00000126070,ENSG00000160404,ENSG00000099282,ENSG00000116544,ENSG00000056586,ENSG00000186810,ENSG00000056558,ENSG00000117748,ENSG00000080845,ENSG00000000938,ENSG00000181773,ENSG00000138835,ENSG00000030110,ENSG00000136826,ENSG00000076864,ENSG00000213654,ENSG00000158828,ENSG00000162545,ENSG00000169914,ENSG00000204344,ENSG00000184205,ENSG00000131669,ENSG00000095739,ENSG00000204397,ENSG00000153487,ENSG00000101336,ENSG00000171552,ENSG00000204498,ENSG00000101997,ENSG00000165113,ENSG00000169508,ENSG00000100997,ENSG00000204592,ENSG00000204599,ENSG00000162298,ENSG00000116285,ENSG00000132664,ENSG00000123240,ENSG00000105821,ENSG00000107485,ENSG00000120686,ENSG00000107201,ENSG00000134460,ENSG00000139618,ENSG00000065989,ENSG00000159200,ENSG00000134352,ENSG00000120217,ENSG00000159128,ENSG00000134321,ENSG00000127863,ENSG00000163132,ENSG00000079805,ENSG00000187741,ENSG00000161011,ENSG00000105619,ENSG00000197380,ENSG00000185347,ENSG00000122783,ENSG00000153094,ENSG00000119969,ENSG00000213445,ENSG00000002330,ENSG00000213626,ENSG00000077238,ENSG00000132522,ENSG00000206503,ENSG00000177058,ENSG00000167604,ENSG00000008323,ENSG00000116044,ENSG00000184545,ENSG00000120899,ENSG00000185507,ENSG00000120910,ENSG00000168495,ENSG00000076984,ENSG00000165782,ENSG00000131871,ENSG00000141551,ENSG00000179526,ENSG00000041880,ENSG00000141068,ENSG00000185917,ENSG00000095015,ENSG00000133216,ENSG00000114933,ENSG00000173039,ENSG00000113916,ENSG00000183955,ENSG00000183010,ENSG00000176994,ENSG00000239713,ENSG00000106245,ENSG00000164532,ENSG00000128656,ENSG00000115641,ENSG00000173933,ENSG00000108669,ENSG00000166289,ENSG00000050426,ENSG00000174485,ENSG00000050820,ENSG00000179630,ENSG00000083799,ENSG00000070961,ENSG00000068079,ENSG00000174744,ENSG00000026508,ENSG00000113263,ENSG00000232810,ENSG00000234745,ENSG00000171867,ENSG00000177054,ENSG00000140474,ENSG00000125798,ENSG00000172046,ENSG00000178607,ENSG00000073008,ENSG00000123154,ENSG00000159314,ENSG00000226979,ENSG00000089234,ENSG00000105327,ENSG00000160685,ENSG00000122188,ENSG00000051108,ENSG00000124688,ENSG00000106635,ENSG00000173264,ENSG00000073536,ENSG00000132376,ENSG00000136603,ENSG00000198563,ENSG00000102710,ENSG00000012048,ENSG00000186350,ENSG00000145782,ENSG00000197530,ENSG00000168564,ENSG00000245848,ENSG00000104365,ENSG00000185122,ENSG00000105397,ENSG00000175348,ENSG00000166444,ENSG00000188486,ENSG00000174804,ENSG00000131023,ENSG00000108465,ENSG00000180448,ENSG00000013573,ENSG00000178752,ENSG00000101213,ENSG00000127074,ENSG00000167657,ENSG00000127423,ENSG00000167770,ENSG00000090612,ENSG00000198855,ENSG00000106799,ENSG00000175197,ENSG00000089022,ENSG00000168398,ENSG00000126215,ENSG00000180008,ENSG00000140332,ENSG00000068305,ENSG00000105419,ENSG00000205336,ENSG00000125170,ENSG00000174943,ENSG00000189067,ENSG00000264522,ENSG00000265491,ENSG00000153879,ENSG00000065717,ENSG00000091947,ENSG00000128016,ENSG00000104951,ENSG00000141968,ENSG00000130475,ENSG00000271503,ENSG00000197622,ENSG00000153029,ENSG00000110330,ENSG00000131979,ENSG00000278311,ENSG00000005206,ENSG00000108819,ENSG00000132965,ENSG00000128271,ENSG00000162496,ENSG00000274286,ENSG00000118503,ENSG00000251493,ENSG00000138834,ENSG00000119508,ENSG00000006062,ENSG00000140564,ENSG00000035664,ENSG00000184203,ENSG00000128965,ENSG00000277117,ENSG00000105443,ENSG00000051180,ENSG00000125266,ENSG00000197283,ENSG00000137710,ENSG00000267534,ENSG00000099949,ENSG00000104783,ENSG00000197879,ENSG00000169896,ENSG00000100092,ENSG00000221926,ENSG00000132535,ENSG00000142867,ENSG00000181544,ENSG00000102103,ENSG00000026103,ENSG00000131408,ENSG00000163545
	GO:0008219	Cell death	206	1118	8e-05	CYP26B1,CX3CL1,RELT,BCL3,TIGAR,RRN3,PPP1R15A,PPP1R13B,SIRT1,GADD45B,XBP1,BIK,NFKBIA,TGFB1,GSK3A,FIS1,NFKB1,IL2,ZPR1,CSRNP2,NR3C1,BNIP1,MSX2,TNFSF10,SRGN,IRF1,TRAF2,TICAM1,GADD45G,MAP3K10,RRP8,PNPLA8,HTRA2,DRAM1,HINT2,RIPK1,IER3,RMDN3,AARS1,DNAJA3,TRAF4,BIRC3,TYRO3,SLC9A1,MUL1,DNMT3A,FOSL2,PHLDA1,LMBR1L,TP53,MEF2D,RHOB,CSRNP1,EAF2,GGCT,TNFRSF10B,ITPRIP,PIGT,PDCD4,SLC25A4,FLCN,EXOG,ELMO2,TMEM79,FASTK,ARF6,ZNF443,TRIM35,CEBPB,KLF11,FEM1B,DDIT4,MAP3K11,ZNF622,CCAR2,ATG4D,RAD9A,CFLAR,CASP2,ATAD5,HIC1,GBA,STK17A,TNIP2,RHOT2,SIAH2,TCHP,MAP1S,PMAIP1,RFFL,PLEKHO2,TRAIP,RBM10,CASP9,P2RX7,AEN,CRIP1,UNC5B,ATF4,ZFP36L1,PIDD1,BAG5,CAV1,FOXO3,FGFR3,RBM5,PDPK1,NR4A2,E2F1,DMPK,BMF,DPF1,TNFRSF14,P2RX4,TOPORS,PIM3,DNAJC5,DLX1,FZD5,XAF1,SGMS1,E2F2,SGK1,PEA15,AIM2,IL6R,MCL1,CD2,BLOC1S2,GADD45A,JUN,NDOR1,PLK3,MMP9,SGPL1,YARS1,PIM1,CXCR3,TRAF1,TNFSF15,STPG1,BAK1,NINJ1,BCL2L1,TRIM39,CDK11A,OPTN,TNFRSF4,IL2RA,BRCA2,TNFRSF19,MSX1,SQSTM1,TFPT,BCL2L11,HELLS,BAD,JMY,ATN1,PTK2B,RASSF7,MAP2K7,SHARPIN,CECR2,CDKN1A,ZC3H8,RARG,PLEKHF1,CYLD,CD70,BRMS1,TNF,ERN1,LTA,BBC3,BCL7B,SKIL,TRIB3,NISCH,BRCA1,RYBP,CDK5RAP3,NR4A1,DAPK3,TGFBR1,DDIT3,BDKRB2,MEF2A,CDK11B,EMP3,XKR7,BIRC2,CASP8AP2,TNFRSF9,ADORA2A,LOC102724788,TNFAIP3,DAPK2,CHAC1,IFIT2,FOXC1,SYNGAP1,ITGAM,BCL10,FAS,NUAK2	ENSG00000003137,ENSG00000006210,ENSG00000054967,ENSG00000069399,ENSG00000078237,ENSG00000085721,ENSG00000087074,ENSG00000088808,ENSG00000096717,ENSG00000099860,ENSG00000100219,ENSG00000100290,ENSG00000100906,ENSG00000105329,ENSG00000105723,ENSG00000214253,ENSG00000109320,ENSG00000109471,ENSG00000109917,ENSG00000110925,ENSG00000113580,ENSG00000113734,ENSG00000120149,ENSG00000121858,ENSG00000122862,ENSG00000125347,ENSG00000127191,ENSG00000127666,ENSG00000130222,ENSG00000130758,ENSG00000132275,ENSG00000135241,ENSG00000115317,ENSG00000136048,ENSG00000137133,ENSG00000137275,ENSG00000137331,ENSG00000137824,ENSG00000090861,ENSG00000103423,ENSG00000076604,ENSG00000023445,ENSG00000092445,ENSG00000090020,ENSG00000090432,ENSG00000119772,ENSG00000075426,ENSG00000139289,ENSG00000139636,ENSG00000141510,ENSG00000116604,ENSG00000143878,ENSG00000144655,ENSG00000145088,ENSG00000006625,ENSG00000120889,ENSG00000148841,ENSG00000124155,ENSG00000150593,ENSG00000151729,ENSG00000154803,ENSG00000157036,ENSG00000062598,ENSG00000163472,ENSG00000164896,ENSG00000165527,ENSG00000180855,ENSG00000104228,ENSG00000172216,ENSG00000172059,ENSG00000169018,ENSG00000168209,ENSG00000173327,ENSG00000173545,ENSG00000158941,ENSG00000130734,ENSG00000172613,ENSG00000003402,ENSG00000106144,ENSG00000176208,ENSG00000177374,ENSG00000177628,ENSG00000164543,ENSG00000168884,ENSG00000140983,ENSG00000181788,ENSG00000139437,ENSG00000130479,ENSG00000141682,ENSG00000092871,ENSG00000241839,ENSG00000183763,ENSG00000182872,ENSG00000132906,ENSG00000089041,ENSG00000181026,ENSG00000213145,ENSG00000107731,ENSG00000128272,ENSG00000185650,ENSG00000177595,ENSG00000166170,ENSG00000105974,ENSG00000118689,ENSG00000068078,ENSG00000003756,ENSG00000140992,ENSG00000153234,ENSG00000101412,ENSG00000104936,ENSG00000104081,ENSG00000011332,ENSG00000157873,ENSG00000135124,ENSG00000197579,ENSG00000198355,ENSG00000101152,ENSG00000144355,ENSG00000163251,ENSG00000132530,ENSG00000198964,ENSG00000007968,ENSG00000118515,ENSG00000162734,ENSG00000163568,ENSG00000160712,ENSG00000143384,ENSG00000116824,ENSG00000196072,ENSG00000116717,ENSG00000177606,ENSG00000188566,ENSG00000173846,ENSG00000100985,ENSG00000166224,ENSG00000134684,ENSG00000137193,ENSG00000186810,ENSG00000056558,ENSG00000181634,ENSG00000001460,ENSG00000030110,ENSG00000131669,ENSG00000171552,ENSG00000204599,ENSG00000008128,ENSG00000123240,ENSG00000186827,ENSG00000134460,ENSG00000139618,ENSG00000127863,ENSG00000163132,ENSG00000161011,ENSG00000105619,ENSG00000153094,ENSG00000119969,ENSG00000002330,ENSG00000152409,ENSG00000111676,ENSG00000120899,ENSG00000099849,ENSG00000076984,ENSG00000179526,ENSG00000099954,ENSG00000124762,ENSG00000144161,ENSG00000172819,ENSG00000166289,ENSG00000083799,ENSG00000125726,ENSG00000174744,ENSG00000232810,ENSG00000178607,ENSG00000226979,ENSG00000105327,ENSG00000106635,ENSG00000136603,ENSG00000101255,ENSG00000010322,ENSG00000012048,ENSG00000163602,ENSG00000108465,ENSG00000123358,ENSG00000167657,ENSG00000106799,ENSG00000175197,ENSG00000168398,ENSG00000068305,ENSG00000248333,ENSG00000142227,ENSG00000260903,ENSG00000110330,ENSG00000118412,ENSG00000049249,ENSG00000128271,ENSG00000277196,ENSG00000118503,ENSG00000035664,ENSG00000128965,ENSG00000119922,ENSG00000054598,ENSG00000197283,ENSG00000169896,ENSG00000142867,ENSG00000026103,ENSG00000163545
	GO:0048585	Negative regulation of response to stimulus	279	1612	8e-05	CYP26B1,CX3CL1,OTUD5,BCL3,MKRN2,TBX21,RRN3,PPP1R15A,SIRT1,TGFBR3,CDC34,PIK3IP1,XBP1,NFKBIA,BRMS1L,VPS18,PLAT,SGTA,TGFB1,GSK3A,LFNG,SERPINE1,CYP26A1,NFKB1,IL2,GLI1,ITFG2,ADTRP,FBXO5,DLX2,PLEK,RGS2,TGFB3,DUSP1,EGR1,DUSP4,MAPK8IP1,TNFAIP6,SNAI1,NOP53,GFER,DNAJB9,DHX58,SESN2,LGALS3,TRAFD1,HTRA2,RGS8,TMEM127,RIPK1,HLA-F,ARG2,CSNK1A1,SEMA7A,SMAD7,GLIS2,DNAJA3,XRCC1,YJU2,ABCA7,BRD4,TYRO3,DGKD,GPR108,MUL1,POLQ,ICAM1,ARRDC3,LMBR1L,TP53,ITPRIP,OVOL2,PDCD4,SLC25A4,TNFSF4,ITGA1,THY1,FAM167A,SH3RF1,FLCN,DUSP2,NBL1,RNF126,LRRC14,WNT1,WDR24,UBXN1,LAPTM5,CSF2,CREBRF,INPPL1,DUSP16,CRK,CDT1,TMEM88,SCG2,IL13,NUDT16L1,SEMA4C,ING2,DDIT4,CCAR2,HEG1,TRIB1,CFLAR,ATAD5,HIC1,GRINA,GBA,ITGA3,METRNL,CHMP6,EZH2,FAM3A,CDK20,SIAH2,MTMR4,RFFL,TRAIP,SOCS3,MAPK8IP2,RTN4RL1,P2RX7,HGS,C16orf72,ZGPAT,PTCH1,KLHL15,UNC5B,BCL9L,NPHP3,BAG5,GGT7,CAV1,FOXO3,SMPD1,RIOK3,SKOR1,PDPK1,ATF3,NR4A2,SPRY4,APOD,GATA2,DDRGK1,PDGFA,PIP4K2C,ARID4A,TNFRSF14,NRARP,TRIM38,ZNF675,RTEL1,PIM3,STAT1,DLX1,GPATCH3,DMD,LRIG2,DLL1,DUSP10,HLX,CD55,PPP1R15B,RGS1,PTGS2,RGS16,PEA15,LMNA,EFNA1,MCL1,DUSP5,PLXNA3,EMD,CGAS,RNF113A,INPP5E,PTCH2,MMP9,PLAU,TSPAN15,RC3H2,FGR,RGS3,BAK1,KLF4,PINK1,OTUD3,BAMBI,CARD16,ING1,HCK,BCL2L1,NFKBIL1,CCDC22,HLA-E,TRIM39,SYVN1,ERRFI1,OPTN,GATA3,IL2RA,RCAN1,IL6ST,DNM2,DACT3,CYREN,HELLS,LBH,IL4R,GPS2,HLA-A,NFE2L2,DUSP8,SELENOS,SHARPIN,PARP3,EPHB2,RELA,BCL6,PYCR1,SMCR8,TBX20,FHL2,CYLD,IFI35,BRMS1,CD44,TNF,HLA-B,PRNP,ULK3,FOXA2,BRAP,ZBTB7B,LAX1,HERPUD1,MAD2L1BP,NLE1,INPP5K,SKIL,DDX39B,BRCA1,ATG12,HSF1,FZD4,LATS1,CDK5RAP3,RGS13,AUNIP,OTUB1,TGFBR1,DDIT3,MAPKAPK5,BDKRB2,SOCS4,TLE3,MEIS3,KCTD13,LITAF,OTUD7B,RNF115,TLE2,ZFP36,IL4I1,CCL5,GGNBP2,ADORA2A,DHRS3,TNFAIP3,NR4A3,FURIN,CHAC1,SYNGAP1,S1PR2,LZTR1,SH3BP1,FANCB,NR1H2	ENSG00000003137,ENSG00000006210,ENSG00000068308,ENSG00000069399,ENSG00000075975,ENSG00000073861,ENSG00000085721,ENSG00000087074,ENSG00000096717,ENSG00000069702,ENSG00000099804,ENSG00000100100,ENSG00000100219,ENSG00000100906,ENSG00000100916,ENSG00000104142,ENSG00000104368,ENSG00000104969,ENSG00000105329,ENSG00000105723,ENSG00000106003,ENSG00000106366,ENSG00000095596,ENSG00000109320,ENSG00000109471,ENSG00000111087,ENSG00000111203,ENSG00000111863,ENSG00000112029,ENSG00000115844,ENSG00000115956,ENSG00000116741,ENSG00000119699,ENSG00000120129,ENSG00000120738,ENSG00000120875,ENSG00000121653,ENSG00000123610,ENSG00000124216,ENSG00000105373,ENSG00000127554,ENSG00000128590,ENSG00000108771,ENSG00000130766,ENSG00000131981,ENSG00000135148,ENSG00000115317,ENSG00000135824,ENSG00000135956,ENSG00000137275,ENSG00000204642,ENSG00000081181,ENSG00000113712,ENSG00000138623,ENSG00000101665,ENSG00000126603,ENSG00000103423,ENSG00000073050,ENSG00000105248,ENSG00000064687,ENSG00000141867,ENSG00000092445,ENSG00000077044,ENSG00000125734,ENSG00000090432,ENSG00000051341,ENSG00000090339,ENSG00000113369,ENSG00000139636,ENSG00000141510,ENSG00000148841,ENSG00000125850,ENSG00000150593,ENSG00000151729,ENSG00000117586,ENSG00000213949,ENSG00000154096,ENSG00000154319,ENSG00000154447,ENSG00000154803,ENSG00000158050,ENSG00000158747,ENSG00000070423,ENSG00000160959,ENSG00000125084,ENSG00000127580,ENSG00000162191,ENSG00000162511,ENSG00000164400,ENSG00000164463,ENSG00000165458,ENSG00000111266,ENSG00000167193,ENSG00000167513,ENSG00000167874,ENSG00000171951,ENSG00000169194,ENSG00000168101,ENSG00000168758,ENSG00000168556,ENSG00000168209,ENSG00000158941,ENSG00000173706,ENSG00000173334,ENSG00000003402,ENSG00000176208,ENSG00000177374,ENSG00000178719,ENSG00000177628,ENSG00000005884,ENSG00000176845,ENSG00000176108,ENSG00000106462,ENSG00000071889,ENSG00000156345,ENSG00000181788,ENSG00000108389,ENSG00000092871,ENSG00000183763,ENSG00000184557,ENSG00000008735,ENSG00000185924,ENSG00000089041,ENSG00000185359,ENSG00000182831,ENSG00000197114,ENSG00000185920,ENSG00000174010,ENSG00000107731,ENSG00000186174,ENSG00000113971,ENSG00000166170,ENSG00000131067,ENSG00000105974,ENSG00000118689,ENSG00000166311,ENSG00000101782,ENSG00000188779,ENSG00000140992,ENSG00000162772,ENSG00000153234,ENSG00000187678,ENSG00000189058,ENSG00000179348,ENSG00000198171,ENSG00000197461,ENSG00000166908,ENSG00000032219,ENSG00000157873,ENSG00000198435,ENSG00000112343,ENSG00000197372,ENSG00000258366,ENSG00000198355,ENSG00000115415,ENSG00000144355,ENSG00000198746,ENSG00000198947,ENSG00000198799,ENSG00000198719,ENSG00000143507,ENSG00000136630,ENSG00000196352,ENSG00000158615,ENSG00000090104,ENSG00000073756,ENSG00000143333,ENSG00000162734,ENSG00000160789,ENSG00000169242,ENSG00000143384,ENSG00000138166,ENSG00000130827,ENSG00000102119,ENSG00000164430,ENSG00000125352,ENSG00000148384,ENSG00000117425,ENSG00000100985,ENSG00000122861,ENSG00000099282,ENSG00000056586,ENSG00000000938,ENSG00000138835,ENSG00000030110,ENSG00000136826,ENSG00000158828,ENSG00000169914,ENSG00000095739,ENSG00000204397,ENSG00000153487,ENSG00000101336,ENSG00000171552,ENSG00000204498,ENSG00000101997,ENSG00000204592,ENSG00000204599,ENSG00000162298,ENSG00000116285,ENSG00000123240,ENSG00000107485,ENSG00000134460,ENSG00000159200,ENSG00000134352,ENSG00000079805,ENSG00000197380,ENSG00000122783,ENSG00000119969,ENSG00000213626,ENSG00000077238,ENSG00000132522,ENSG00000206503,ENSG00000116044,ENSG00000184545,ENSG00000131871,ENSG00000179526,ENSG00000041880,ENSG00000133216,ENSG00000173039,ENSG00000113916,ENSG00000183010,ENSG00000176994,ENSG00000164532,ENSG00000115641,ENSG00000083799,ENSG00000068079,ENSG00000174744,ENSG00000026508,ENSG00000232810,ENSG00000234745,ENSG00000171867,ENSG00000140474,ENSG00000125798,ENSG00000089234,ENSG00000160685,ENSG00000122188,ENSG00000051108,ENSG00000124688,ENSG00000073536,ENSG00000132376,ENSG00000136603,ENSG00000198563,ENSG00000012048,ENSG00000145782,ENSG00000185122,ENSG00000174804,ENSG00000131023,ENSG00000108465,ENSG00000127074,ENSG00000127423,ENSG00000167770,ENSG00000106799,ENSG00000175197,ENSG00000089022,ENSG00000168398,ENSG00000180008,ENSG00000140332,ENSG00000105419,ENSG00000174943,ENSG00000189067,ENSG00000264522,ENSG00000265491,ENSG00000065717,ENSG00000128016,ENSG00000104951,ENSG00000271503,ENSG00000278311,ENSG00000128271,ENSG00000162496,ENSG00000118503,ENSG00000119508,ENSG00000140564,ENSG00000128965,ENSG00000197283,ENSG00000267534,ENSG00000099949,ENSG00000100092,ENSG00000181544,ENSG00000131408
	GO:0043065	Positive regulation of apoptotic process	110	507	9.48e-05	TIGAR,SIRT1,CDC34,GADD45B,XBP1,MYBL2,EEF1A2,TGFB1,GSK3A,FIS1,NR3C1,TGFB3,MSX2,TNFSF10,C3,TRAF2,GADD45G,MAP3K10,EMILIN2,BTG1,HTRA2,RIPK1,DNAJA3,E2F3,SLC9A1,PHLDA1,GATA6,TP53,RHOB,TNFRSF10B,PDCD4,ITGA1,FLCN,WNT10B,TRIM35,KLF11,MAP3K11,ZNF622,CCAR2,RAD9A,CASP2,STK17A,DCUN1D3,ITM2C,PMAIP1,PRR7,RBM10,CASP9,P2RX7,IP6K2,ATF4,PIDD1,CAV1,FOXO3,SMPD1,RBM5,ATF3,E2F1,BMF,NET1,RBCK1,PTGS2,PEA15,MCL1,DDX20,GADD45A,JUN,MMP9,CXCR3,STPG1,BAK1,TRIM39,B4GALT1,CD274,MSX1,DNM2,SQSTM1,TFPT,BCL2L11,BAD,JMY,MAP2K7,BCL6,ZC3H8,RARG,PLEKHF1,CYLD,BRMS1,TNF,PRNP,LTA,BBC3,SKIL,IRF5,RYBP,LATS1,NR4A1,DAPK3,ZNF268,TGFBR1,DDIT3,TXNIP,CCL5,ADORA2A,SAP18,DAPK2,IFIT2,ITGAM,BCL10,FAS	ENSG00000078237,ENSG00000096717,ENSG00000099804,ENSG00000099860,ENSG00000100219,ENSG00000101057,ENSG00000101210,ENSG00000105329,ENSG00000105723,ENSG00000214253,ENSG00000113580,ENSG00000119699,ENSG00000120149,ENSG00000121858,ENSG00000125730,ENSG00000127191,ENSG00000130222,ENSG00000130758,ENSG00000132205,ENSG00000133639,ENSG00000115317,ENSG00000137275,ENSG00000103423,ENSG00000112242,ENSG00000090020,ENSG00000139289,ENSG00000141448,ENSG00000141510,ENSG00000143878,ENSG00000120889,ENSG00000150593,ENSG00000213949,ENSG00000154803,ENSG00000169884,ENSG00000104228,ENSG00000172059,ENSG00000173327,ENSG00000173545,ENSG00000158941,ENSG00000172613,ENSG00000106144,ENSG00000164543,ENSG00000188215,ENSG00000135916,ENSG00000141682,ENSG00000131188,ENSG00000182872,ENSG00000132906,ENSG00000089041,ENSG00000068745,ENSG00000128272,ENSG00000177595,ENSG00000105974,ENSG00000118689,ENSG00000166311,ENSG00000003756,ENSG00000162772,ENSG00000101412,ENSG00000104081,ENSG00000173848,ENSG00000125826,ENSG00000073756,ENSG00000162734,ENSG00000143384,ENSG00000064703,ENSG00000116717,ENSG00000177606,ENSG00000100985,ENSG00000186810,ENSG00000001460,ENSG00000030110,ENSG00000204599,ENSG00000086062,ENSG00000120217,ENSG00000163132,ENSG00000079805,ENSG00000161011,ENSG00000105619,ENSG00000153094,ENSG00000002330,ENSG00000152409,ENSG00000076984,ENSG00000113916,ENSG00000144161,ENSG00000172819,ENSG00000166289,ENSG00000083799,ENSG00000174744,ENSG00000232810,ENSG00000171867,ENSG00000226979,ENSG00000105327,ENSG00000136603,ENSG00000128604,ENSG00000163602,ENSG00000131023,ENSG00000123358,ENSG00000167657,ENSG00000090612,ENSG00000106799,ENSG00000175197,ENSG00000265972,ENSG00000271503,ENSG00000128271,ENSG00000150459,ENSG00000035664,ENSG00000119922,ENSG00000169896,ENSG00000142867,ENSG00000026103
	GO:0043068	Positive regulation of programmed cell death	112	519	9.48e-05	TIGAR,SIRT1,CDC34,GADD45B,XBP1,MYBL2,EEF1A2,TGFB1,GSK3A,FIS1,NR3C1,TGFB3,MSX2,TNFSF10,C3,TRAF2,GADD45G,MAP3K10,EMILIN2,BTG1,HTRA2,RIPK1,DNAJA3,E2F3,SLC9A1,PHLDA1,GATA6,TP53,RHOB,TNFRSF10B,PDCD4,ITGA1,FLCN,LAPTM5,WNT10B,TRIM35,KLF11,MAP3K11,ZNF622,CCAR2,RAD9A,CASP2,STK17A,DCUN1D3,ITM2C,PMAIP1,PRR7,RBM10,CASP9,P2RX7,IP6K2,ATF4,PIDD1,CAV1,FOXO3,SMPD1,RBM5,ATF3,E2F1,BMF,NET1,RBCK1,PTGS2,PEA15,MCL1,DDX20,GADD45A,JUN,MMP9,CXCR3,STPG1,BAK1,TRIM39,B4GALT1,CD274,MSX1,DNM2,SQSTM1,TFPT,BCL2L11,BAD,JMY,MAP2K7,BCL6,CDKN1A,ZC3H8,RARG,PLEKHF1,CYLD,BRMS1,TNF,PRNP,LTA,BBC3,SKIL,IRF5,RYBP,LATS1,NR4A1,DAPK3,ZNF268,TGFBR1,DDIT3,TXNIP,CCL5,ADORA2A,SAP18,DAPK2,IFIT2,ITGAM,BCL10,FAS	ENSG00000078237,ENSG00000096717,ENSG00000099804,ENSG00000099860,ENSG00000100219,ENSG00000101057,ENSG00000101210,ENSG00000105329,ENSG00000105723,ENSG00000214253,ENSG00000113580,ENSG00000119699,ENSG00000120149,ENSG00000121858,ENSG00000125730,ENSG00000127191,ENSG00000130222,ENSG00000130758,ENSG00000132205,ENSG00000133639,ENSG00000115317,ENSG00000137275,ENSG00000103423,ENSG00000112242,ENSG00000090020,ENSG00000139289,ENSG00000141448,ENSG00000141510,ENSG00000143878,ENSG00000120889,ENSG00000150593,ENSG00000213949,ENSG00000154803,ENSG00000162511,ENSG00000169884,ENSG00000104228,ENSG00000172059,ENSG00000173327,ENSG00000173545,ENSG00000158941,ENSG00000172613,ENSG00000106144,ENSG00000164543,ENSG00000188215,ENSG00000135916,ENSG00000141682,ENSG00000131188,ENSG00000182872,ENSG00000132906,ENSG00000089041,ENSG00000068745,ENSG00000128272,ENSG00000177595,ENSG00000105974,ENSG00000118689,ENSG00000166311,ENSG00000003756,ENSG00000162772,ENSG00000101412,ENSG00000104081,ENSG00000173848,ENSG00000125826,ENSG00000073756,ENSG00000162734,ENSG00000143384,ENSG00000064703,ENSG00000116717,ENSG00000177606,ENSG00000100985,ENSG00000186810,ENSG00000001460,ENSG00000030110,ENSG00000204599,ENSG00000086062,ENSG00000120217,ENSG00000163132,ENSG00000079805,ENSG00000161011,ENSG00000105619,ENSG00000153094,ENSG00000002330,ENSG00000152409,ENSG00000076984,ENSG00000113916,ENSG00000124762,ENSG00000144161,ENSG00000172819,ENSG00000166289,ENSG00000083799,ENSG00000174744,ENSG00000232810,ENSG00000171867,ENSG00000226979,ENSG00000105327,ENSG00000136603,ENSG00000128604,ENSG00000163602,ENSG00000131023,ENSG00000123358,ENSG00000167657,ENSG00000090612,ENSG00000106799,ENSG00000175197,ENSG00000265972,ENSG00000271503,ENSG00000128271,ENSG00000150459,ENSG00000035664,ENSG00000119922,ENSG00000169896,ENSG00000142867,ENSG00000026103
	GO:0006139	Nucleobase-containing compound metabolic process	435	2722	0.00011	RFC2,REXO1,MKRN2,TIGAR,RRN3,RBM22,NAT14,CDC6,SIRT1,CDC34,XBP1,GTPBP1,MCM5,PMM1,CDK5RAP1,ACOT8,ORC6,SMPD3,BRF2,PAF1,CLASRP,RNASEH2A,SF3A2,TGFB1,NFKB1,IL2,ZPR1,DGAT2,RAD51AP1,CREBL2,INO80B,SYF2,ELL2,PAPOLG,ZNF141,SNRNP27,RRP36,IRF1,NT5C,FOSB,NOP53,DDX49,NSRP1,GGT1,CDADC1,SESN2,PPAN,GRWD1,RARA,THAP1,LGALS3,RRP8,IGHMBP2,KMT5C,MED10,CDK7,BRIP1,ENPP2,BUD13,DBR1,PPIG,REXO5,RNF138,AARS1,TIPIN,PARP16,CCNT1,CHTF18,TELO2,DNAJA3,N4BP1,CCNE1,XRCC1,E2F3,YJU2,EPC1,MED15,DGCR8,LIG1,POLD3,DGUOK,POLQ,NOP58,NEIL3,CASC3,DNMT3A,POLA2,USP4,GMEB2,MFAP1,TICRR,TXNL4B,NOB1,TP53,SMG9,POGZ,SDE2,DUSP11,CDCA5,UPF3B,GINS4,UHRF2,LTO1,ZFP36L2,NIFK,LSM11,BATF,EXOG,BTG2,AIRE,FLAD1,CPSF4,U2AF1L4,POLR3K,LUC7L,HELQ,CCNL1,SLU7,RP9,FASTK,NFIL3,SNAPC4,TERF2IP,PATL1,MVD,CDT1,WNT10B,CHAF1A,E4F1,ZRSR2,POP7,DTYMK,CEBPB,THAP9,MRM3,FOS,ISG20,PPM1D,ESCO2,DONSON,MCM7,UTP23,MEPCE,GMPPB,NSUN5,HOXB9,INTS6,PDE7B,CCAR2,RAD9A,DUS3L,NAXD,TPMT,NFKBIB,CLSPN,ATAD5,PANK2,HROB,SWAP70,CHAF1B,SWI5,PLD6,MRPS11,HARBI1,PINX1,SUPT6H,PRMT5,EZH2,RNF168,TOP3A,TRIT1,POLE,PNKP,ENO3,AKAP17A,PLAG1,SRSF7,APOBEC3B,TRAIP,RBM10,SIRT7,UPP1,DHX34,AEN,CSTF2T,FAAP100,SHMT2,TRMT11,SREK1,POLR3C,BCL9L,ATF4,SIRT6,ZFP36L1,CMTR2,SUV39H1,NFAT5,RBMX2,FOXO3,SNRNP48,ZNF326,ZC3H12B,RIOK3,RBM5,PPCDC,ICMT,HOXA9,NR4A2,E2F1,GATA2,ZC3H7B,TYW5,WARS1,ARID4A,PRPF39,UVRAG,RBM38,GFPT1,PRIM1,WTAP,RAD52,REV3L,RTEL1,TOPORS,RRM2,RFWD3,FAN1,TAF13,E2F2,SMG5,EXO1,H2AW,DTL,ATP1B1,RRNAD1,SCNM1,BCAS2,DDX20,RBM15,ELOVL4,SARS1,PRPF38B,TRMT13,POLL,PTBP2,DR1,CGAS,GTF2B,GADD45A,NOC3L,RNF113A,ORC1,PAXX,REXO4,RAD54L,TOE1,GTF3C5,UCK1,DMAP1,MTF1,SLC25A25,ADPRHL2,AGO3,RPRD1B,CMTR1,YARS1,RC3H2,RPA2,AAR2,OGDHL,POLE3,EIF6,KLF4,APEX2,TSR2,UPF3A,DXO,SF1,POLR3F,ZBTB48,MGME1,DCLRE1C,NADK,FANCG,GALT,MCM8,PUSL1,DNAJC2,GATA3,NFX1,KIN,RIOK1,ITPA,BRCA2,ZNF768,CARS1,PDE4A,NOP56,RFC1,BAZ1A,MSX1,FANCA,TRMT61A,SQSTM1,TFPT,CYREN,LUC7L3,FAM50A,PSMC3IP,HELLS,USP49,GTF2F1,BAD,CYP1A1,FZR1,CRCP,ATXN2L,TYMP,JMY,ZC3H7A,DDX51,AKAP8L,ASCC2,POLR3D,PARP3,BACH1,CECR2,INO80D,RELA,BCL6,APOBEC3G,PICK1,APOBEC3H,BUD31,NGDN,TONSL,ZC3H8,ZC3H12D,TET3,RBM4,TARS1,EOMES,CTU1,POLG,AARSD1,GINS3,BUD23,ERN1,ACSF2,WDR83,NABP1,CDC45,ESRP1,ZBTB7B,TCEA3,RFC5,TBRG1,CCNB1IP1,CNBP,RPP14,SCAF8,ATXN1L,DDX39B,HELZ2,RRP1,MCM10,BRCA1,PRKRIP1,RXRA,NSUN4,SRSF10,ZNF827,HOXC9,THUMPD2,ZGRF1,DDX4,SMG7,CEBPA,CCNE2,MYBL1,HSF1,WDR74,H2AX,FAM111A,ZCCHC8,DDX11,NR4A1,AUNIP,OTUB1,XRCC3,MEF2A,TAF1C,CTU2,EME2,H4C14,CCDC130,CEBPG,RAD51D,GCDH,TRMT1,RAD23A,TK1,MBD1,DYRK1B,SUPT5H,ZFP36,ZNF473,FBLL1,CWC25,PPP1R9B,UHRF1,NUDT18,MED29,SAP18,IFFO1,RECQL4,TYW1B,ACD,DDX27,H4C8,INTS6L,RAD51,UBE2T,POLR1C,ZDBF2,EDC3,AP5Z1,DCLRE1B,FANCB,PQBP1,CTC1,MED19,KRI1,AMPD2,MUTYH	ENSG00000049541,ENSG00000079313,ENSG00000075975,ENSG00000078237,ENSG00000085721,ENSG00000086589,ENSG00000090971,ENSG00000094804,ENSG00000096717,ENSG00000099804,ENSG00000100219,ENSG00000100226,ENSG00000100297,ENSG00000100417,ENSG00000101391,ENSG00000101473,ENSG00000091651,ENSG00000103056,ENSG00000104221,ENSG00000006712,ENSG00000104859,ENSG00000104889,ENSG00000104897,ENSG00000105329,ENSG00000109320,ENSG00000109471,ENSG00000109917,ENSG00000062282,ENSG00000111247,ENSG00000111269,ENSG00000115274,ENSG00000117614,ENSG00000118985,ENSG00000115421,ENSG00000131127,ENSG00000124380,ENSG00000124541,ENSG00000125347,ENSG00000125458,ENSG00000125740,ENSG00000105373,ENSG00000105671,ENSG00000126653,ENSG00000100031,ENSG00000102543,ENSG00000130766,ENSG00000130810,ENSG00000105447,ENSG00000131759,ENSG00000131931,ENSG00000131981,ENSG00000132275,ENSG00000132740,ENSG00000133247,ENSG00000133398,ENSG00000134058,ENSG00000136492,ENSG00000136960,ENSG00000137656,ENSG00000138231,ENSG00000138398,ENSG00000005189,ENSG00000134758,ENSG00000090861,ENSG00000075131,ENSG00000138617,ENSG00000129315,ENSG00000127586,ENSG00000100726,ENSG00000103423,ENSG00000102921,ENSG00000105173,ENSG00000073050,ENSG00000112242,ENSG00000105248,ENSG00000120616,ENSG00000099917,ENSG00000128191,ENSG00000105486,ENSG00000077514,ENSG00000114956,ENSG00000051341,ENSG00000055044,ENSG00000109674,ENSG00000108349,ENSG00000119772,ENSG00000014138,ENSG00000114316,ENSG00000101216,ENSG00000140259,ENSG00000140534,ENSG00000140830,ENSG00000141101,ENSG00000141510,ENSG00000105771,ENSG00000143442,ENSG00000143751,ENSG00000144048,ENSG00000146670,ENSG00000125351,ENSG00000147536,ENSG00000147854,ENSG00000149716,ENSG00000152518,ENSG00000155438,ENSG00000155858,ENSG00000156127,ENSG00000157036,ENSG00000159388,ENSG00000160224,ENSG00000160688,ENSG00000160917,ENSG00000161265,ENSG00000161980,ENSG00000007392,ENSG00000163312,ENSG00000163660,ENSG00000164609,ENSG00000164610,ENSG00000164896,ENSG00000165030,ENSG00000165684,ENSG00000166848,ENSG00000166889,ENSG00000167508,ENSG00000167513,ENSG00000169884,ENSG00000167670,ENSG00000167967,ENSG00000169249,ENSG00000172336,ENSG00000168393,ENSG00000172216,ENSG00000168152,ENSG00000171861,ENSG00000170345,ENSG00000172183,ENSG00000170836,ENSG00000171320,ENSG00000159147,ENSG00000166508,ENSG00000147679,ENSG00000146834,ENSG00000173540,ENSG00000130305,ENSG00000170689,ENSG00000102786,ENSG00000171408,ENSG00000158941,ENSG00000172613,ENSG00000141994,ENSG00000213995,ENSG00000137364,ENSG00000104825,ENSG00000092853,ENSG00000176208,ENSG00000125779,ENSG00000125319,ENSG00000133789,ENSG00000159259,ENSG00000175854,ENSG00000179598,ENSG00000181991,ENSG00000180423,ENSG00000254093,ENSG00000109111,ENSG00000100462,ENSG00000106462,ENSG00000163961,ENSG00000177302,ENSG00000043514,ENSG00000177084,ENSG00000039650,ENSG00000108515,ENSG00000197976,ENSG00000181690,ENSG00000115875,ENSG00000179750,ENSG00000183763,ENSG00000182872,ENSG00000187531,ENSG00000183696,ENSG00000134815,ENSG00000181026,ENSG00000177613,ENSG00000185504,ENSG00000182199,ENSG00000066651,ENSG00000153914,ENSG00000186141,ENSG00000186174,ENSG00000128272,ENSG00000077463,ENSG00000185650,ENSG00000180917,ENSG00000101945,ENSG00000102908,ENSG00000134597,ENSG00000118689,ENSG00000168566,ENSG00000162664,ENSG00000102053,ENSG00000101782,ENSG00000003756,ENSG00000138621,ENSG00000116237,ENSG00000078399,ENSG00000153234,ENSG00000101412,ENSG00000179348,ENSG00000100403,ENSG00000162971,ENSG00000140105,ENSG00000032219,ENSG00000185246,ENSG00000198382,ENSG00000132819,ENSG00000198380,ENSG00000198056,ENSG00000146457,ENSG00000002016,ENSG00000009413,ENSG00000258366,ENSG00000197579,ENSG00000171848,ENSG00000168411,ENSG00000198690,ENSG00000197780,ENSG00000007968,ENSG00000198952,ENSG00000174371,ENSG00000181218,ENSG00000143476,ENSG00000143153,ENSG00000143303,ENSG00000163156,ENSG00000116752,ENSG00000064703,ENSG00000162775,ENSG00000118402,ENSG00000031698,ENSG00000134186,ENSG00000122435,ENSG00000166169,ENSG00000117569,ENSG00000117505,ENSG00000164430,ENSG00000137947,ENSG00000116717,ENSG00000173145,ENSG00000125352,ENSG00000085840,ENSG00000148362,ENSG00000148300,ENSG00000085999,ENSG00000132773,ENSG00000148308,ENSG00000130717,ENSG00000178028,ENSG00000188786,ENSG00000148339,ENSG00000116863,ENSG00000126070,ENSG00000101413,ENSG00000137200,ENSG00000134684,ENSG00000056586,ENSG00000117748,ENSG00000131043,ENSG00000197444,ENSG00000148229,ENSG00000242372,ENSG00000136826,ENSG00000169188,ENSG00000158526,ENSG00000169062,ENSG00000204348,ENSG00000168066,ENSG00000132664,ENSG00000204859,ENSG00000125871,ENSG00000152457,ENSG00000008130,ENSG00000221829,ENSG00000213930,ENSG00000125885,ENSG00000169972,ENSG00000105821,ENSG00000107485,ENSG00000086102,ENSG00000151657,ENSG00000124784,ENSG00000125877,ENSG00000139618,ENSG00000169957,ENSG00000110619,ENSG00000065989,ENSG00000101361,ENSG00000035928,ENSG00000198604,ENSG00000163132,ENSG00000187741,ENSG00000166166,ENSG00000161011,ENSG00000105619,ENSG00000122783,ENSG00000108848,ENSG00000071859,ENSG00000131470,ENSG00000119969,ENSG00000164663,ENSG00000125651,ENSG00000002330,ENSG00000140465,ENSG00000105325,ENSG00000241258,ENSG00000168488,ENSG00000025708,ENSG00000152409,ENSG00000122299,ENSG00000185163,ENSG00000011243,ENSG00000100325,ENSG00000168495,ENSG00000041880,ENSG00000156273,ENSG00000099954,ENSG00000114933,ENSG00000173039,ENSG00000113916,ENSG00000239713,ENSG00000100151,ENSG00000100298,ENSG00000106245,ENSG00000129460,ENSG00000160949,ENSG00000144161,ENSG00000178199,ENSG00000187605,ENSG00000173933,ENSG00000113407,ENSG00000163508,ENSG00000142544,ENSG00000140521,ENSG00000266967,ENSG00000181938,ENSG00000071462,ENSG00000178607,ENSG00000167107,ENSG00000123154,ENSG00000173559,ENSG00000093009,ENSG00000104413,ENSG00000160685,ENSG00000204219,ENSG00000111445,ENSG00000154144,ENSG00000100814,ENSG00000169714,ENSG00000163684,ENSG00000213079,ENSG00000224470,ENSG00000198563,ENSG00000130589,ENSG00000160214,ENSG00000065328,ENSG00000012048,ENSG00000128563,ENSG00000186350,ENSG00000117481,ENSG00000188529,ENSG00000151612,ENSG00000180806,ENSG00000138050,ENSG00000138658,ENSG00000152670,ENSG00000116698,ENSG00000245848,ENSG00000175305,ENSG00000185697,ENSG00000185122,ENSG00000133316,ENSG00000188486,ENSG00000166801,ENSG00000033030,ENSG00000013573,ENSG00000123358,ENSG00000127423,ENSG00000167770,ENSG00000126215,ENSG00000068305,ENSG00000103168,ENSG00000174177,ENSG00000197774,ENSG00000270882,ENSG00000104957,ENSG00000153879,ENSG00000185379,ENSG00000105607,ENSG00000104907,ENSG00000179262,ENSG00000167900,ENSG00000141644,ENSG00000105204,ENSG00000196235,ENSG00000128016,ENSG00000142528,ENSG00000188573,ENSG00000273559,ENSG00000108819,ENSG00000276043,ENSG00000275074,ENSG00000063322,ENSG00000150459,ENSG00000010295,ENSG00000160957,ENSG00000277149,ENSG00000102977,ENSG00000124228,ENSG00000158406,ENSG00000165359,ENSG00000051180,ENSG00000077152,ENSG00000171453,ENSG00000204186,ENSG00000179151,ENSG00000242802,ENSG00000118655,ENSG00000181544,ENSG00000102103,ENSG00000178971,ENSG00000156603,ENSG00000129347,ENSG00000116337,ENSG00000132781
	GO:0001775	Cell activation	139	693	0.00014	CYP26B1,CX3CL1,BCL3,TBX21,IL2RB,PLAT,RELB,EBI3,TGFB1,LFNG,TNFSF8,HDAC5,IL2,IL23A,ITFG2,HES1,PLEK,EGR1,BATF3,IRF1,CCR7,TICAM1,DNAJB9,LRRC8A,DNAJA3,TYRO3,DGKD,LYL1,ICAM1,LMBR1L,IRF8,TP53,DGKQ,FERMT3,SLC7A11,TNFSF4,ZFP36L2,FZD7,BATF,AIRE,WNT1,VCAM1,CSF2,NFIL3,NCAPH2,WNT10B,IL13,CEBPB,CXCL10,ZNF3,CLCF1,ELF4,ATAD5,GBA,SWAP70,PRMT5,GPR89A,EZH2,RNF168,CD151,AKAP17A,PRR7,CSF1,P2RX7,CD86,ZFP36L1,IL21R,HOXA9,ASTL,DHRS2,PDGFA,FN1,NRARP,PELI1,P2RX4,FZD5,SBNO2,EXO1,IRF2BP2,DLL1,HLX,CSRP1,ULBP2,YY1AP1,IL6R,GPR89B,CD2,NFKB2,JUN,ADAMTS13,PREX1,TXLNA,RC3H2,IL2RG,BAK1,GPR183,HLA-E,SYVN1,KLF5,DCLRE1C,CD83,TNFRSF4,GATA3,IL2RA,IFNGR2,RSAD2,SH2D2A,HELLS,ZBTB46,IL4R,GPS2,HLA-A,PTK2B,EPHB2,BCL6,ARMC5,EOMES,BLOC1S3,CD70,IFI35,CD44,ITK,TNF,ULK3,NDRG1,ZBTB7B,LAX1,TREML2,KLF6,TGFBR1,CEBPG,VAV1,CCL5,MR1,ADORA2A,ADRA2B,NR4A3,LOC102723996,ITGAM	ENSG00000003137,ENSG00000006210,ENSG00000069399,ENSG00000073861,ENSG00000100385,ENSG00000104368,ENSG00000104856,ENSG00000105246,ENSG00000105329,ENSG00000106003,ENSG00000106952,ENSG00000108840,ENSG00000109471,ENSG00000110944,ENSG00000111203,ENSG00000114315,ENSG00000115956,ENSG00000120738,ENSG00000123685,ENSG00000125347,ENSG00000126353,ENSG00000127666,ENSG00000128590,ENSG00000136802,ENSG00000103423,ENSG00000092445,ENSG00000077044,ENSG00000104903,ENSG00000090339,ENSG00000139636,ENSG00000140968,ENSG00000141510,ENSG00000145214,ENSG00000149781,ENSG00000151012,ENSG00000117586,ENSG00000152518,ENSG00000155760,ENSG00000156127,ENSG00000160224,ENSG00000125084,ENSG00000162692,ENSG00000164400,ENSG00000165030,ENSG00000025770,ENSG00000169884,ENSG00000169194,ENSG00000172216,ENSG00000169245,ENSG00000166526,ENSG00000175505,ENSG00000102034,ENSG00000176208,ENSG00000177628,ENSG00000133789,ENSG00000100462,ENSG00000117262,ENSG00000106462,ENSG00000163961,ENSG00000177697,ENSG00000197976,ENSG00000131188,ENSG00000184371,ENSG00000089041,ENSG00000114013,ENSG00000185650,ENSG00000103522,ENSG00000078399,ENSG00000188886,ENSG00000100867,ENSG00000197461,ENSG00000115414,ENSG00000198435,ENSG00000197329,ENSG00000135124,ENSG00000163251,ENSG00000064932,ENSG00000174371,ENSG00000168264,ENSG00000198719,ENSG00000136630,ENSG00000159176,ENSG00000131015,ENSG00000163374,ENSG00000160712,ENSG00000188092,ENSG00000116824,ENSG00000077150,ENSG00000177606,ENSG00000160323,ENSG00000124126,ENSG00000084652,ENSG00000056586,ENSG00000147168,ENSG00000030110,ENSG00000169508,ENSG00000204592,ENSG00000162298,ENSG00000102554,ENSG00000152457,ENSG00000112149,ENSG00000186827,ENSG00000107485,ENSG00000134460,ENSG00000159128,ENSG00000134321,ENSG00000027869,ENSG00000119969,ENSG00000130584,ENSG00000077238,ENSG00000132522,ENSG00000206503,ENSG00000120899,ENSG00000133216,ENSG00000113916,ENSG00000140691,ENSG00000163508,ENSG00000189114,ENSG00000125726,ENSG00000068079,ENSG00000026508,ENSG00000113263,ENSG00000232810,ENSG00000140474,ENSG00000104419,ENSG00000160685,ENSG00000122188,ENSG00000112195,ENSG00000067082,ENSG00000106799,ENSG00000153879,ENSG00000141968,ENSG00000271503,ENSG00000153029,ENSG00000128271,ENSG00000274286,ENSG00000119508,ENSG00000277117,ENSG00000169896
	GO:0006915	Apoptotic process	192	1041	0.00018	CX3CL1,RELT,BCL3,TIGAR,RRN3,PPP1R15A,PPP1R13B,SIRT1,GADD45B,XBP1,BIK,NFKBIA,TGFB1,GSK3A,FIS1,NFKB1,IL2,ZPR1,CSRNP2,NR3C1,BNIP1,MSX2,TNFSF10,SRGN,IRF1,TRAF2,TICAM1,GADD45G,MAP3K10,RRP8,HTRA2,DRAM1,HINT2,RIPK1,IER3,RMDN3,AARS1,DNAJA3,TRAF4,BIRC3,TYRO3,MUL1,DNMT3A,PHLDA1,LMBR1L,TP53,MEF2D,RHOB,CSRNP1,EAF2,GGCT,TNFRSF10B,ITPRIP,PIGT,PDCD4,SLC25A4,FLCN,EXOG,ELMO2,FASTK,ARF6,ZNF443,TRIM35,CEBPB,KLF11,FEM1B,DDIT4,ZNF622,CCAR2,ATG4D,RAD9A,CFLAR,CASP2,ATAD5,HIC1,GBA,STK17A,TNIP2,RHOT2,SIAH2,TCHP,MAP1S,PMAIP1,RFFL,PLEKHO2,TRAIP,RBM10,CASP9,P2RX7,AEN,CRIP1,UNC5B,ATF4,ZFP36L1,PIDD1,CAV1,FOXO3,FGFR3,RBM5,PDPK1,NR4A2,E2F1,DMPK,BMF,DPF1,P2RX4,TOPORS,PIM3,DNAJC5,DLX1,FZD5,XAF1,SGMS1,E2F2,SGK1,PEA15,AIM2,IL6R,MCL1,CD2,BLOC1S2,GADD45A,JUN,PLK3,MMP9,SGPL1,YARS1,PIM1,CXCR3,TRAF1,TNFSF15,STPG1,BAK1,BCL2L1,TRIM39,CDK11A,IL2RA,BRCA2,TNFRSF19,MSX1,SQSTM1,TFPT,BCL2L11,HELLS,BAD,JMY,ATN1,PTK2B,RASSF7,MAP2K7,SHARPIN,CECR2,CDKN1A,ZC3H8,RARG,PLEKHF1,CD70,BRMS1,TNF,ERN1,LTA,BBC3,BCL7B,SKIL,TRIB3,NISCH,BRCA1,RYBP,CDK5RAP3,NR4A1,DAPK3,TGFBR1,DDIT3,BDKRB2,MEF2A,CDK11B,XKR7,BIRC2,CASP8AP2,TNFRSF9,ADORA2A,LOC102724788,TNFAIP3,DAPK2,CHAC1,IFIT2,FOXC1,SYNGAP1,ITGAM,BCL10,FAS,NUAK2	ENSG00000006210,ENSG00000054967,ENSG00000069399,ENSG00000078237,ENSG00000085721,ENSG00000087074,ENSG00000088808,ENSG00000096717,ENSG00000099860,ENSG00000100219,ENSG00000100290,ENSG00000100906,ENSG00000105329,ENSG00000105723,ENSG00000214253,ENSG00000109320,ENSG00000109471,ENSG00000109917,ENSG00000110925,ENSG00000113580,ENSG00000113734,ENSG00000120149,ENSG00000121858,ENSG00000122862,ENSG00000125347,ENSG00000127191,ENSG00000127666,ENSG00000130222,ENSG00000130758,ENSG00000132275,ENSG00000115317,ENSG00000136048,ENSG00000137133,ENSG00000137275,ENSG00000137331,ENSG00000137824,ENSG00000090861,ENSG00000103423,ENSG00000076604,ENSG00000023445,ENSG00000092445,ENSG00000090432,ENSG00000119772,ENSG00000139289,ENSG00000139636,ENSG00000141510,ENSG00000116604,ENSG00000143878,ENSG00000144655,ENSG00000145088,ENSG00000006625,ENSG00000120889,ENSG00000148841,ENSG00000124155,ENSG00000150593,ENSG00000151729,ENSG00000154803,ENSG00000157036,ENSG00000062598,ENSG00000164896,ENSG00000165527,ENSG00000180855,ENSG00000104228,ENSG00000172216,ENSG00000172059,ENSG00000169018,ENSG00000168209,ENSG00000173545,ENSG00000158941,ENSG00000130734,ENSG00000172613,ENSG00000003402,ENSG00000106144,ENSG00000176208,ENSG00000177374,ENSG00000177628,ENSG00000164543,ENSG00000168884,ENSG00000140983,ENSG00000181788,ENSG00000139437,ENSG00000130479,ENSG00000141682,ENSG00000092871,ENSG00000241839,ENSG00000183763,ENSG00000182872,ENSG00000132906,ENSG00000089041,ENSG00000181026,ENSG00000213145,ENSG00000107731,ENSG00000128272,ENSG00000185650,ENSG00000177595,ENSG00000105974,ENSG00000118689,ENSG00000068078,ENSG00000003756,ENSG00000140992,ENSG00000153234,ENSG00000101412,ENSG00000104936,ENSG00000104081,ENSG00000011332,ENSG00000135124,ENSG00000197579,ENSG00000198355,ENSG00000101152,ENSG00000144355,ENSG00000163251,ENSG00000132530,ENSG00000198964,ENSG00000007968,ENSG00000118515,ENSG00000162734,ENSG00000163568,ENSG00000160712,ENSG00000143384,ENSG00000116824,ENSG00000196072,ENSG00000116717,ENSG00000177606,ENSG00000173846,ENSG00000100985,ENSG00000166224,ENSG00000134684,ENSG00000137193,ENSG00000186810,ENSG00000056558,ENSG00000181634,ENSG00000001460,ENSG00000030110,ENSG00000171552,ENSG00000204599,ENSG00000008128,ENSG00000134460,ENSG00000139618,ENSG00000127863,ENSG00000163132,ENSG00000161011,ENSG00000105619,ENSG00000153094,ENSG00000119969,ENSG00000002330,ENSG00000152409,ENSG00000111676,ENSG00000120899,ENSG00000099849,ENSG00000076984,ENSG00000179526,ENSG00000099954,ENSG00000124762,ENSG00000144161,ENSG00000172819,ENSG00000166289,ENSG00000125726,ENSG00000174744,ENSG00000232810,ENSG00000178607,ENSG00000226979,ENSG00000105327,ENSG00000106635,ENSG00000136603,ENSG00000101255,ENSG00000010322,ENSG00000012048,ENSG00000163602,ENSG00000108465,ENSG00000123358,ENSG00000167657,ENSG00000106799,ENSG00000175197,ENSG00000168398,ENSG00000068305,ENSG00000248333,ENSG00000260903,ENSG00000110330,ENSG00000118412,ENSG00000049249,ENSG00000128271,ENSG00000277196,ENSG00000118503,ENSG00000035664,ENSG00000128965,ENSG00000119922,ENSG00000054598,ENSG00000197283,ENSG00000169896,ENSG00000142867,ENSG00000026103,ENSG00000163545
	GO:0007346	Regulation of mitotic cell cycle	106	493	0.00021	CDC6,SIRT1,PDXP,SMPD3,TGFB1,CCND1,FBXO5,HES1,KLHL18,TTL,MIIP,SYF2,PKD2,DUSP1,TEX14,NOP53,CUL9,THAP1,BTG1,CDK7,TIPIN,PKMYT1,PKD1,BRD4,TICRR,TP53,SDE2,CDCA5,ZFP36L2,LSM11,BTG2,CDT1,WNT10B,E4F1,TRIM35,CDC25A,DONSON,MEPCE,BRSK1,RAD9A,CASP2,CLSPN,FBXW5,ATAD5,AURKB,PINX1,PRMT5,DCUN1D3,EZH2,E2F7,GPR132,PTCH1,ZFP36L1,PIDD1,CDK10,EIF4EBP1,BTG3,E2F1,WAC,ZFYVE19,DPF1,RBM38,RRM2,PIM3,RFWD3,CDC14A,DTL,NEK2,HECA,ORC1,STIL,PLK3,RPA2,ZWINT,KLF4,TRIM39,CDK11A,BRCA2,ASNS,CYP1A1,FZR1,BCL6,CDKN1A,OBSL1,ZC3H12D,CYLD,TNF,NABP1,MAD2L1BP,BCL7B,NLE1,BRCA1,MCIDAS,HSF1,CDK5RAP3,DAPK3,ZNF268,XRCC3,EME2,CDK11B,PPP1R9B,FOXC1,RDX,TPRA1,CTC1,NUSAP1	ENSG00000094804,ENSG00000096717,ENSG00000241360,ENSG00000103056,ENSG00000105329,ENSG00000110092,ENSG00000112029,ENSG00000114315,ENSG00000114648,ENSG00000114999,ENSG00000116691,ENSG00000117614,ENSG00000118762,ENSG00000120129,ENSG00000121101,ENSG00000105373,ENSG00000112659,ENSG00000131931,ENSG00000133639,ENSG00000134058,ENSG00000075131,ENSG00000127564,ENSG00000008710,ENSG00000141867,ENSG00000140534,ENSG00000141510,ENSG00000143751,ENSG00000146670,ENSG00000152518,ENSG00000155858,ENSG00000159388,ENSG00000167513,ENSG00000169884,ENSG00000167967,ENSG00000104228,ENSG00000164045,ENSG00000159147,ENSG00000146834,ENSG00000160469,ENSG00000172613,ENSG00000106144,ENSG00000092853,ENSG00000159069,ENSG00000176208,ENSG00000178999,ENSG00000254093,ENSG00000100462,ENSG00000188215,ENSG00000106462,ENSG00000165891,ENSG00000183484,ENSG00000185920,ENSG00000185650,ENSG00000177595,ENSG00000185324,ENSG00000187840,ENSG00000154640,ENSG00000101412,ENSG00000095787,ENSG00000166140,ENSG00000011332,ENSG00000132819,ENSG00000171848,ENSG00000198355,ENSG00000168411,ENSG00000079335,ENSG00000143476,ENSG00000117650,ENSG00000112406,ENSG00000085840,ENSG00000123473,ENSG00000173846,ENSG00000117748,ENSG00000122952,ENSG00000136826,ENSG00000204599,ENSG00000008128,ENSG00000139618,ENSG00000070669,ENSG00000140465,ENSG00000105325,ENSG00000113916,ENSG00000124762,ENSG00000124006,ENSG00000178199,ENSG00000083799,ENSG00000232810,ENSG00000173559,ENSG00000124688,ENSG00000106635,ENSG00000073536,ENSG00000012048,ENSG00000234602,ENSG00000185122,ENSG00000108465,ENSG00000167657,ENSG00000090612,ENSG00000126215,ENSG00000197774,ENSG00000248333,ENSG00000108819,ENSG00000054598,ENSG00000137710,ENSG00000163870,ENSG00000178971,ENSG00000137804
	GO:0012501	Programmed cell death	198	1084	0.00021	CYP26B1,CX3CL1,RELT,BCL3,TIGAR,RRN3,PPP1R15A,PPP1R13B,SIRT1,GADD45B,XBP1,BIK,NFKBIA,TGFB1,GSK3A,FIS1,NFKB1,IL2,ZPR1,CSRNP2,NR3C1,BNIP1,MSX2,TNFSF10,SRGN,IRF1,TRAF2,TICAM1,GADD45G,MAP3K10,RRP8,HTRA2,DRAM1,HINT2,RIPK1,IER3,RMDN3,AARS1,DNAJA3,TRAF4,BIRC3,TYRO3,MUL1,DNMT3A,PHLDA1,LMBR1L,TP53,MEF2D,RHOB,CSRNP1,EAF2,GGCT,TNFRSF10B,ITPRIP,PIGT,PDCD4,SLC25A4,FLCN,EXOG,ELMO2,TMEM79,FASTK,ARF6,ZNF443,TRIM35,CEBPB,KLF11,FEM1B,DDIT4,ZNF622,CCAR2,ATG4D,RAD9A,CFLAR,CASP2,ATAD5,HIC1,GBA,STK17A,TNIP2,RHOT2,SIAH2,TCHP,MAP1S,PMAIP1,RFFL,PLEKHO2,TRAIP,RBM10,CASP9,P2RX7,AEN,CRIP1,UNC5B,ATF4,ZFP36L1,PIDD1,CAV1,FOXO3,FGFR3,RBM5,PDPK1,NR4A2,E2F1,DMPK,BMF,DPF1,TNFRSF14,P2RX4,TOPORS,PIM3,DNAJC5,DLX1,FZD5,XAF1,SGMS1,E2F2,SGK1,PEA15,AIM2,IL6R,MCL1,CD2,BLOC1S2,GADD45A,JUN,PLK3,MMP9,SGPL1,YARS1,PIM1,CXCR3,TRAF1,TNFSF15,STPG1,BAK1,NINJ1,BCL2L1,TRIM39,CDK11A,TNFRSF4,IL2RA,BRCA2,TNFRSF19,MSX1,SQSTM1,TFPT,BCL2L11,HELLS,BAD,JMY,ATN1,PTK2B,RASSF7,MAP2K7,SHARPIN,CECR2,CDKN1A,ZC3H8,RARG,PLEKHF1,CYLD,CD70,BRMS1,TNF,ERN1,LTA,BBC3,BCL7B,SKIL,TRIB3,NISCH,BRCA1,RYBP,CDK5RAP3,NR4A1,DAPK3,TGFBR1,DDIT3,BDKRB2,MEF2A,CDK11B,XKR7,BIRC2,CASP8AP2,TNFRSF9,ADORA2A,LOC102724788,TNFAIP3,DAPK2,CHAC1,IFIT2,FOXC1,SYNGAP1,ITGAM,BCL10,FAS,NUAK2	ENSG00000003137,ENSG00000006210,ENSG00000054967,ENSG00000069399,ENSG00000078237,ENSG00000085721,ENSG00000087074,ENSG00000088808,ENSG00000096717,ENSG00000099860,ENSG00000100219,ENSG00000100290,ENSG00000100906,ENSG00000105329,ENSG00000105723,ENSG00000214253,ENSG00000109320,ENSG00000109471,ENSG00000109917,ENSG00000110925,ENSG00000113580,ENSG00000113734,ENSG00000120149,ENSG00000121858,ENSG00000122862,ENSG00000125347,ENSG00000127191,ENSG00000127666,ENSG00000130222,ENSG00000130758,ENSG00000132275,ENSG00000115317,ENSG00000136048,ENSG00000137133,ENSG00000137275,ENSG00000137331,ENSG00000137824,ENSG00000090861,ENSG00000103423,ENSG00000076604,ENSG00000023445,ENSG00000092445,ENSG00000090432,ENSG00000119772,ENSG00000139289,ENSG00000139636,ENSG00000141510,ENSG00000116604,ENSG00000143878,ENSG00000144655,ENSG00000145088,ENSG00000006625,ENSG00000120889,ENSG00000148841,ENSG00000124155,ENSG00000150593,ENSG00000151729,ENSG00000154803,ENSG00000157036,ENSG00000062598,ENSG00000163472,ENSG00000164896,ENSG00000165527,ENSG00000180855,ENSG00000104228,ENSG00000172216,ENSG00000172059,ENSG00000169018,ENSG00000168209,ENSG00000173545,ENSG00000158941,ENSG00000130734,ENSG00000172613,ENSG00000003402,ENSG00000106144,ENSG00000176208,ENSG00000177374,ENSG00000177628,ENSG00000164543,ENSG00000168884,ENSG00000140983,ENSG00000181788,ENSG00000139437,ENSG00000130479,ENSG00000141682,ENSG00000092871,ENSG00000241839,ENSG00000183763,ENSG00000182872,ENSG00000132906,ENSG00000089041,ENSG00000181026,ENSG00000213145,ENSG00000107731,ENSG00000128272,ENSG00000185650,ENSG00000177595,ENSG00000105974,ENSG00000118689,ENSG00000068078,ENSG00000003756,ENSG00000140992,ENSG00000153234,ENSG00000101412,ENSG00000104936,ENSG00000104081,ENSG00000011332,ENSG00000157873,ENSG00000135124,ENSG00000197579,ENSG00000198355,ENSG00000101152,ENSG00000144355,ENSG00000163251,ENSG00000132530,ENSG00000198964,ENSG00000007968,ENSG00000118515,ENSG00000162734,ENSG00000163568,ENSG00000160712,ENSG00000143384,ENSG00000116824,ENSG00000196072,ENSG00000116717,ENSG00000177606,ENSG00000173846,ENSG00000100985,ENSG00000166224,ENSG00000134684,ENSG00000137193,ENSG00000186810,ENSG00000056558,ENSG00000181634,ENSG00000001460,ENSG00000030110,ENSG00000131669,ENSG00000171552,ENSG00000204599,ENSG00000008128,ENSG00000186827,ENSG00000134460,ENSG00000139618,ENSG00000127863,ENSG00000163132,ENSG00000161011,ENSG00000105619,ENSG00000153094,ENSG00000119969,ENSG00000002330,ENSG00000152409,ENSG00000111676,ENSG00000120899,ENSG00000099849,ENSG00000076984,ENSG00000179526,ENSG00000099954,ENSG00000124762,ENSG00000144161,ENSG00000172819,ENSG00000166289,ENSG00000083799,ENSG00000125726,ENSG00000174744,ENSG00000232810,ENSG00000178607,ENSG00000226979,ENSG00000105327,ENSG00000106635,ENSG00000136603,ENSG00000101255,ENSG00000010322,ENSG00000012048,ENSG00000163602,ENSG00000108465,ENSG00000123358,ENSG00000167657,ENSG00000106799,ENSG00000175197,ENSG00000168398,ENSG00000068305,ENSG00000248333,ENSG00000260903,ENSG00000110330,ENSG00000118412,ENSG00000049249,ENSG00000128271,ENSG00000277196,ENSG00000118503,ENSG00000035664,ENSG00000128965,ENSG00000119922,ENSG00000054598,ENSG00000197283,ENSG00000169896,ENSG00000142867,ENSG00000026103,ENSG00000163545
	GO:0046649	Lymphocyte activation	100	457	0.00021	CYP26B1,BCL3,TBX21,IL2RB,RELB,EBI3,TGFB1,LFNG,TNFSF8,HDAC5,IL2,IL23A,ITFG2,HES1,EGR1,IRF1,CCR7,TICAM1,DNAJB9,LRRC8A,DNAJA3,TYRO3,LYL1,ICAM1,LMBR1L,IRF8,TP53,TNFSF4,ZFP36L2,FZD7,BATF,AIRE,WNT1,VCAM1,NFIL3,NCAPH2,WNT10B,CEBPB,CLCF1,ELF4,ATAD5,GBA,SWAP70,GPR89A,EZH2,RNF168,CD151,AKAP17A,PRR7,P2RX7,CD86,ZFP36L1,IL21R,NRARP,PELI1,FZD5,EXO1,IRF2BP2,DLL1,HLX,ULBP2,YY1AP1,IL6R,GPR89B,CD2,PREX1,TXLNA,RC3H2,IL2RG,BAK1,GPR183,HLA-E,SYVN1,DCLRE1C,CD83,TNFRSF4,GATA3,IL2RA,RSAD2,SH2D2A,HELLS,IL4R,GPS2,HLA-A,PTK2B,EPHB2,BCL6,ARMC5,EOMES,CD70,CD44,ITK,ZBTB7B,LAX1,TREML2,KLF6,CEBPG,VAV1,MR1,LOC102723996	ENSG00000003137,ENSG00000069399,ENSG00000073861,ENSG00000100385,ENSG00000104856,ENSG00000105246,ENSG00000105329,ENSG00000106003,ENSG00000106952,ENSG00000108840,ENSG00000109471,ENSG00000110944,ENSG00000111203,ENSG00000114315,ENSG00000120738,ENSG00000125347,ENSG00000126353,ENSG00000127666,ENSG00000128590,ENSG00000136802,ENSG00000103423,ENSG00000092445,ENSG00000104903,ENSG00000090339,ENSG00000139636,ENSG00000140968,ENSG00000141510,ENSG00000117586,ENSG00000152518,ENSG00000155760,ENSG00000156127,ENSG00000160224,ENSG00000125084,ENSG00000162692,ENSG00000165030,ENSG00000025770,ENSG00000169884,ENSG00000172216,ENSG00000175505,ENSG00000102034,ENSG00000176208,ENSG00000177628,ENSG00000133789,ENSG00000117262,ENSG00000106462,ENSG00000163961,ENSG00000177697,ENSG00000197976,ENSG00000131188,ENSG00000089041,ENSG00000114013,ENSG00000185650,ENSG00000103522,ENSG00000198435,ENSG00000197329,ENSG00000163251,ENSG00000174371,ENSG00000168264,ENSG00000198719,ENSG00000136630,ENSG00000131015,ENSG00000163374,ENSG00000160712,ENSG00000188092,ENSG00000116824,ENSG00000124126,ENSG00000084652,ENSG00000056586,ENSG00000147168,ENSG00000030110,ENSG00000169508,ENSG00000204592,ENSG00000162298,ENSG00000152457,ENSG00000112149,ENSG00000186827,ENSG00000107485,ENSG00000134460,ENSG00000134321,ENSG00000027869,ENSG00000119969,ENSG00000077238,ENSG00000132522,ENSG00000206503,ENSG00000120899,ENSG00000133216,ENSG00000113916,ENSG00000140691,ENSG00000163508,ENSG00000125726,ENSG00000026508,ENSG00000113263,ENSG00000160685,ENSG00000122188,ENSG00000112195,ENSG00000067082,ENSG00000153879,ENSG00000141968,ENSG00000153029,ENSG00000277117
	GO:0006996	Organelle organization	532	3470	0.00038	CYP26B1,RFC2,FOXJ2,TIGAR,RRN3,SIRT1,TMED1,MISP,PDXP,XBP1,BIK,MCM5,PNPLA3,MYBL2,ACOT8,SMPD3,RHOV,VPS18,GDAP1,SGTA,GSK3A,STX1A,FIS1,CLIP2,GOSR1,HDAC5,ZPR1,HCFC2,FBXO5,NR3C1,BNIP1,INO80B,TTL,PLEK,PKD2,SORBS3,TEX14,TFG,PEX16,SRGN,HAUS3,SNAI1,EMC3,VASP,NOP53,KLF2,TUBA4A,TUBGCP6,CLN6,TUBG2,CUL9,NECTIN2,SESN2,PPAN,GRWD1,PDLIM4,RRP8,KDM6B,ERAL1,SNAP25,IGHMBP2,ZBED3,KMT5C,HTRA2,FHOD1,TMEM127,MYO1G,TACO1,BRIP1,TMOD1,ITPKA,TTC19,CSNK1A1,WIPI1,CHTF18,TELO2,DNAJA3,CFAP20,CCNE1,MAU2,XRCC1,EPC1,SYP,BRD4,ASF1B,CEP126,SLC9A1,IFT46,MCOLN1,MUL1,POLQ,RBBP5,CNTNAP1,DNMT3A,TMEM175,AHI1,FAM160A2,VPS37B,GAS8,TP53,CEP131,CBX4,TIMM44,FNBP1L,POGZ,RHOB,GGCT,CDCA5,GINS4,LTO1,HIRIP3,RILPL2,SLC25A4,TRIM36,CCNO,VILL,THY1,WHAMM,ATAD2,ELMO2,STARD9,RSPH1,TMEM199,ZSCAN21,WDR90,NCKIPSD,STX5,LAPTM5,HELQ,STK36,CHCHD4,ATXN7,MICALL2,GEM,INPPL1,ARF6,ABRAXAS2,NCAPH2,TERF2IP,NEMP1,PATL1,CRK,CDT1,CHAF1A,KIFC2,VPS37C,TMEM43,TCTN2,CEP89,RAB33B,PPM1D,ESCO2,ING2,MCM7,TADA2B,RND1,CBX2,CCDC96,BRSK1,CCAR2,CSRP2,DNAH7,ATG4D,IQCB1,CFLAR,CASP2,CCDC65,PANK2,GORASP1,AURKB,GBA,SWAP70,CHAF1B,COG4,SGF29,RANBP10,CEP295,PLD6,MRPS11,CHMP6,CCDC114,PINX1,SUPT6H,PRMT5,TRIP10,EZH2,TIMM22,IFT22,NAP1L5,RNF168,TTLL11,TOP3A,TACC1,RHOT2,PLEKHF2,ZYX,MAP11,MAP1S,ZNF335,RNF40,SPECC1L,PMAIP1,ATG16L2,FMNL1,KRT7,SIRT7,GRPEL2,TRAPPC6B,P2RX7,HGS,SYNE3,FMNL3,SIRT6,PNPLA2,SUV39H1,TESK1,NPHP3,AP3S2,BAG5,ATG101,CAV1,RHOG,LIMK2,MYB,SSX2IP,RAB5IF,COX19,FRMD6,PDPK1,OFD1,CLUAP1,TMEM201,UNC119B,CDC42BPG,DMPK,SETDB2,DDRGK1,MAK,PDGFA,WAC,AP3M1,ARID4A,P3H4,DPF1,PDLIM7,UVRAG,CDAN1,WDR45,BRPF3,ANKLE2,MIGA2,TFEB,ZRANB1,RTEL1,CDC14A,TOGARAM1,DMD,KIAA0753,EXO1,EXOC8,H2AW,NEK2,KDM5B,CSRP1,KATNA1,STX11,GORAB,USP21,F11R,CASQ1,LMNA,PYGO2,TUBE1,H2BC21,ATP6AP1,LRIF1,RBM15,EMD,DR1,YTHDF1,BLOC1S2,PI4K2A,GADD45A,EFHC1,OCRL,STX16,ZNFX1,STIL,PREX1,RAD54L,CCSER2,PLK3,KIF2C,DMAP1,TJAP1,DNAJC9,MAP7D1,SLC2A8,MARCKSL1,LHX2,RPA2,STX12,ZWINT,TIMM23B,POLE3,SPAG4,STPG1,EIF6,BAK1,HMGCL,PHF1,EPB41L4B,RING1,TP53INP2,PINK1,TSPYL2,ING1,PLEKHM2,MASTL,BCL2L1,SF1,AUP1,PHF13,ZBTB48,MGME1,CEP68,DCLRE1C,REEP2,BCOR,FANCG,SHROOM1,OPTN,ATAD3A,ATAD3C,MCM8,SDHAF1,DNAJC2,GATA3,AGRN,UFM1,RHOBTB3,KRT81,ITPA,BRCA2,TUBB2A,CHD3,CENPO,CEP152,RFC1,FSCN1,BAZ1A,BRPF1,CFAP69,FANCA,LYST,SQSTM1,TFPT,WDR45B,BCL2L11,SNX11,SPATA7,DBN1,FAM50A,PSMC3IP,BBOF1,HELLS,CHD2,ARL13B,SIPA1,USP49,BAD,CCDC66,SFMBT1,BRD2,ATXN2L,TYMP,RAE1,JMY,MYH11,NDE1,ARPC4-TTLL3,AKAP8L,PTK2B,FTCD,ASCC2,CEP83,CSNK1D,CFAP53,SHARPIN,PARP3,CECR2,INO80D,RELA,BCL6,KIF24,KMT5A,WDR62,FAM161A,OBSL1,MARK2,MYO7A,ATG9A,TET3,CEP19,WDR73,EOMES,PLEKHF1,DSN1,LETMD1,TMEM67,BCAR1,PISD,TRAPPC2,GPSM1,BLOC1S3,C9orf116,KANSL3,RUBCNL,TNF,POLG,PPP2R2D,ULK3,FOXA2,GINS3,BUD23,NAA60,DNAH1,ZNF304,EMC9,GRB7,TBCEL,BBC3,CDC45,RFC5,CCNB1IP1,BCL7B,GABARAPL1,MBD3,CCDC28B,NLE1,INPP5K,KANSL2,CAMSAP3,NISCH,MYSM1,BRCA1,TTC26,BRD9,ZNF827,SAMD14,DDX4,ATG12,PALLD,MCIDAS,CEBPA,RHOBTB2,RNF19A,CCNE2,MYBL1,IKBKB,TMEM41B,CREBZF,H2AX,ARFGAP2,RAB30,DNAAF3,LATS1,BBS12,HAUS5,DDX11,AP3B2,USP36,DAPK3,AUNIP,XRCC3,DNAL1,PSTPIP1,TMEM250,MEF2A,KCTD13,OGFOD1,EME2,CENPT,GOSR2,H4C14,SPATA33,PLEKHJ1,CIRBP,RAD51D,TSSK6,MPV17L2,PTPDC1,TTC25,DDX6,PPP1R9B,EHD1,ARL8B,UHRF1,ANXA8L1,TNFAIP3,RECQL4,ZNF501,ACD,NTMT1,ARFIP2,WASHC1,MICAL1,SPTAN1,H4C8,H3C6,FBF1,IFIT2,CYTH2,RAD51,SPTB,SYNGAP1,S1PR2,MYO1C,SH3BP1,ZDBF2,GAN,EDC3,DLG4,DCLRE1B,MAP1LC3B,CTC1,BIN2,FAM161B,NUSAP1,NUAK2,ATP8B2,ATAD3B	ENSG00000003137,ENSG00000049541,ENSG00000065970,ENSG00000078237,ENSG00000085721,ENSG00000096717,ENSG00000099203,ENSG00000099812,ENSG00000241360,ENSG00000100219,ENSG00000100290,ENSG00000100297,ENSG00000100344,ENSG00000101057,ENSG00000101473,ENSG00000103056,ENSG00000104140,ENSG00000104142,ENSG00000104381,ENSG00000104969,ENSG00000105723,ENSG00000106089,ENSG00000214253,ENSG00000106665,ENSG00000108587,ENSG00000108840,ENSG00000109917,ENSG00000111727,ENSG00000112029,ENSG00000113580,ENSG00000113734,ENSG00000115274,ENSG00000114999,ENSG00000115956,ENSG00000118762,ENSG00000120896,ENSG00000121101,ENSG00000114354,ENSG00000121680,ENSG00000122862,ENSG00000214367,ENSG00000124216,ENSG00000125037,ENSG00000125753,ENSG00000105373,ENSG00000127528,ENSG00000127824,ENSG00000128159,ENSG00000128973,ENSG00000037042,ENSG00000112659,ENSG00000130202,ENSG00000130766,ENSG00000130810,ENSG00000105447,ENSG00000131435,ENSG00000132275,ENSG00000132510,ENSG00000132591,ENSG00000132639,ENSG00000132740,ENSG00000132846,ENSG00000133247,ENSG00000115317,ENSG00000135723,ENSG00000135956,ENSG00000136286,ENSG00000136463,ENSG00000136492,ENSG00000136842,ENSG00000137825,ENSG00000011295,ENSG00000113712,ENSG00000070540,ENSG00000127586,ENSG00000100726,ENSG00000103423,ENSG00000070761,ENSG00000105173,ENSG00000129933,ENSG00000073050,ENSG00000120616,ENSG00000102003,ENSG00000141867,ENSG00000105011,ENSG00000110318,ENSG00000090020,ENSG00000118096,ENSG00000090674,ENSG00000090432,ENSG00000051341,ENSG00000117222,ENSG00000108797,ENSG00000119772,ENSG00000127419,ENSG00000135541,ENSG00000051009,ENSG00000139722,ENSG00000141013,ENSG00000141510,ENSG00000141577,ENSG00000141582,ENSG00000104980,ENSG00000137942,ENSG00000143442,ENSG00000143878,ENSG00000006625,ENSG00000146670,ENSG00000147536,ENSG00000149716,ENSG00000149929,ENSG00000150977,ENSG00000151729,ENSG00000152503,ENSG00000152669,ENSG00000136059,ENSG00000154096,ENSG00000156232,ENSG00000156802,ENSG00000062598,ENSG00000159433,ENSG00000160188,ENSG00000244045,ENSG00000166529,ENSG00000161996,ENSG00000213672,ENSG00000162236,ENSG00000162511,ENSG00000163312,ENSG00000163482,ENSG00000163528,ENSG00000163635,ENSG00000164877,ENSG00000164949,ENSG00000165458,ENSG00000165527,ENSG00000165660,ENSG00000025770,ENSG00000166848,ENSG00000166881,ENSG00000166889,ENSG00000167193,ENSG00000167513,ENSG00000167670,ENSG00000167702,ENSG00000167987,ENSG00000170876,ENSG00000168778,ENSG00000121289,ENSG00000172007,ENSG00000170836,ENSG00000171320,ENSG00000168556,ENSG00000166508,ENSG00000173011,ENSG00000172602,ENSG00000173894,ENSG00000173013,ENSG00000160469,ENSG00000158941,ENSG00000175183,ENSG00000118997,ENSG00000130734,ENSG00000173226,ENSG00000003402,ENSG00000106144,ENSG00000139537,ENSG00000125779,ENSG00000114745,ENSG00000178999,ENSG00000177628,ENSG00000133789,ENSG00000159259,ENSG00000103051,ENSG00000176476,ENSG00000141084,ENSG00000166004,ENSG00000179598,ENSG00000181991,ENSG00000176108,ENSG00000105479,ENSG00000254093,ENSG00000109111,ENSG00000100462,ENSG00000125733,ENSG00000106462,ENSG00000177370,ENSG00000128581,ENSG00000177432,ENSG00000163961,ENSG00000175764,ENSG00000177302,ENSG00000147526,ENSG00000140983,ENSG00000175895,ENSG00000159840,ENSG00000146826,ENSG00000130479,ENSG00000198026,ENSG00000103549,ENSG00000100014,ENSG00000141682,ENSG00000168010,ENSG00000184922,ENSG00000135480,ENSG00000187531,ENSG00000164284,ENSG00000182400,ENSG00000089041,ENSG00000185359,ENSG00000176438,ENSG00000161791,ENSG00000077463,ENSG00000177666,ENSG00000101945,ENSG00000107140,ENSG00000113971,ENSG00000157823,ENSG00000166170,ENSG00000123395,ENSG00000105974,ENSG00000177105,ENSG00000182541,ENSG00000118513,ENSG00000117155,ENSG00000101084,ENSG00000240230,ENSG00000139926,ENSG00000140992,ENSG00000046651,ENSG00000103351,ENSG00000188807,ENSG00000175970,ENSG00000171219,ENSG00000104936,ENSG00000136169,ENSG00000198171,ENSG00000111837,ENSG00000197461,ENSG00000095787,ENSG00000185009,ENSG00000032219,ENSG00000141696,ENSG00000011332,ENSG00000196923,ENSG00000198382,ENSG00000140326,ENSG00000196998,ENSG00000096070,ENSG00000176915,ENSG00000148343,ENSG00000112561,ENSG00000019995,ENSG00000258366,ENSG00000079335,ENSG00000198718,ENSG00000198947,ENSG00000198920,ENSG00000174371,ENSG00000116903,ENSG00000181218,ENSG00000117650,ENSG00000117139,ENSG00000159176,ENSG00000186625,ENSG00000135604,ENSG00000120370,ENSG00000143258,ENSG00000158769,ENSG00000143318,ENSG00000160789,ENSG00000163348,ENSG00000074935,ENSG00000184678,ENSG00000071553,ENSG00000121931,ENSG00000162775,ENSG00000102119,ENSG00000117505,ENSG00000149658,ENSG00000196072,ENSG00000155252,ENSG00000116717,ENSG00000096093,ENSG00000122126,ENSG00000124222,ENSG00000124201,ENSG00000123473,ENSG00000124126,ENSG00000085999,ENSG00000107771,ENSG00000173846,ENSG00000142945,ENSG00000178028,ENSG00000137221,ENSG00000213551,ENSG00000116871,ENSG00000136856,ENSG00000175130,ENSG00000106689,ENSG00000117748,ENSG00000117758,ENSG00000122952,ENSG00000204152,ENSG00000148229,ENSG00000061656,ENSG00000001460,ENSG00000242372,ENSG00000030110,ENSG00000117305,ENSG00000112511,ENSG00000095203,ENSG00000204227,ENSG00000078804,ENSG00000158828,ENSG00000184205,ENSG00000153487,ENSG00000116786,ENSG00000120539,ENSG00000171552,ENSG00000168066,ENSG00000115307,ENSG00000116273,ENSG00000204859,ENSG00000125871,ENSG00000011523,ENSG00000152457,ENSG00000132563,ENSG00000183337,ENSG00000221829,ENSG00000164403,ENSG00000123240,ENSG00000197785,ENSG00000215915,ENSG00000125885,ENSG00000205138,ENSG00000105821,ENSG00000107485,ENSG00000188157,ENSG00000120686,ENSG00000164292,ENSG00000205426,ENSG00000125877,ENSG00000139618,ENSG00000137267,ENSG00000170004,ENSG00000138092,ENSG00000103995,ENSG00000035928,ENSG00000075618,ENSG00000198604,ENSG00000156983,ENSG00000105792,ENSG00000187741,ENSG00000143669,ENSG00000161011,ENSG00000105619,ENSG00000141580,ENSG00000153094,ENSG00000002919,ENSG00000042317,ENSG00000113758,ENSG00000071859,ENSG00000131470,ENSG00000119636,ENSG00000119969,ENSG00000173575,ENSG00000169379,ENSG00000213445,ENSG00000164663,ENSG00000002330,ENSG00000180376,ENSG00000163935,ENSG00000204256,ENSG00000168488,ENSG00000025708,ENSG00000101146,ENSG00000152409,ENSG00000133392,ENSG00000072864,ENSG00000250151,ENSG00000011243,ENSG00000120899,ENSG00000160282,ENSG00000100325,ENSG00000173588,ENSG00000141551,ENSG00000172361,ENSG00000179526,ENSG00000041880,ENSG00000099954,ENSG00000114933,ENSG00000173039,ENSG00000113916,ENSG00000186638,ENSG00000183955,ENSG00000075702,ENSG00000170264,ENSG00000124006,ENSG00000072518,ENSG00000137474,ENSG00000198925,ENSG00000187605,ENSG00000174007,ENSG00000177082,ENSG00000163508,ENSG00000166289,ENSG00000149636,ENSG00000050426,ENSG00000164953,ENSG00000050820,ENSG00000241878,ENSG00000196459,ENSG00000160360,ENSG00000189114,ENSG00000160345,ENSG00000114982,ENSG00000102445,ENSG00000232810,ENSG00000140521,ENSG00000175470,ENSG00000140474,ENSG00000125798,ENSG00000181938,ENSG00000071462,ENSG00000122390,ENSG00000114841,ENSG00000131845,ENSG00000100908,ENSG00000141738,ENSG00000154114,ENSG00000105327,ENSG00000093009,ENSG00000111445,ENSG00000100814,ENSG00000106635,ENSG00000139112,ENSG00000071655,ENSG00000160050,ENSG00000073536,ENSG00000132376,ENSG00000139620,ENSG00000076826,ENSG00000010322,ENSG00000162601,ENSG00000012048,ENSG00000105948,ENSG00000028310,ENSG00000151612,ENSG00000167100,ENSG00000152670,ENSG00000145782,ENSG00000129116,ENSG00000234602,ENSG00000245848,ENSG00000008853,ENSG00000034677,ENSG00000175305,ENSG00000185697,ENSG00000104365,ENSG00000166471,ENSG00000137504,ENSG00000188486,ENSG00000149182,ENSG00000137502,ENSG00000167646,ENSG00000131023,ENSG00000181004,ENSG00000249115,ENSG00000013573,ENSG00000103723,ENSG00000055483,ENSG00000167657,ENSG00000127423,ENSG00000126215,ENSG00000119661,ENSG00000140368,ENSG00000238227,ENSG00000068305,ENSG00000174943,ENSG00000087263,ENSG00000197774,ENSG00000102901,ENSG00000108433,ENSG00000270882,ENSG00000167523,ENSG00000104886,ENSG00000099622,ENSG00000185379,ENSG00000178093,ENSG00000254858,ENSG00000158079,ENSG00000204815,ENSG00000110367,ENSG00000108819,ENSG00000110047,ENSG00000134108,ENSG00000276043,ENSG00000264230,ENSG00000118503,ENSG00000160957,ENSG00000186446,ENSG00000102977,ENSG00000148335,ENSG00000132254,ENSG00000181404,ENSG00000135596,ENSG00000197694,ENSG00000158406,ENSG00000274750,ENSG00000188878,ENSG00000119922,ENSG00000105443,ENSG00000051180,ENSG00000070182,ENSG00000197283,ENSG00000267534,ENSG00000197879,ENSG00000100092,ENSG00000204186,ENSG00000261609,ENSG00000179151,ENSG00000132535,ENSG00000118655,ENSG00000140941,ENSG00000178971,ENSG00000110934,ENSG00000156050,ENSG00000137804,ENSG00000163545,ENSG00000143515,ENSG00000160072
	GO:0046483	Heterocycle metabolic process	453	2891	0.00038	RFC2,REXO1,MKRN2,TIGAR,RRN3,RBM22,NAT14,CDC6,SIRT1,CDC34,PDXP,XBP1,GTPBP1,MCM5,PMM1,CDK5RAP1,ACOT8,ORC6,SMPD3,BRF2,PAF1,CLASRP,RNASEH2A,SF3A2,TGFB1,NFKB1,IL2,ZPR1,DGAT2,RAD51AP1,CREBL2,INO80B,SYF2,ELL2,PAPOLG,ZNF141,SNRNP27,RRP36,IRF1,NT5C,FOSB,NOP53,DDX49,NSRP1,GGT1,CDADC1,SESN2,PPAN,GRWD1,RARA,THAP1,LGALS3,RRP8,IGHMBP2,KMT5C,MED10,CDK7,MTHFS,BRIP1,ENPP2,GGH,BUD13,DBR1,PPIG,REXO5,RNF138,AARS1,TIPIN,PARP16,CCNT1,CHTF18,TELO2,DNAJA3,N4BP1,CCNE1,XRCC1,E2F3,YJU2,EPC1,MED15,DGCR8,LIG1,POLD3,DGUOK,POLQ,NOP58,NEIL3,CASC3,DNMT3A,POLA2,USP4,GMEB2,MFAP1,TICRR,TXNL4B,NOB1,TP53,SMG9,POGZ,SDE2,DUSP11,CDCA5,UPF3B,GINS4,UHRF2,LTO1,PTS,ZFP36L2,NIFK,LSM11,BATF,EXOG,BTG2,AIRE,FLAD1,CPSF4,U2AF1L4,POLR3K,LUC7L,HELQ,CCNL1,SLU7,RP9,FASTK,NFIL3,SNAPC4,TERF2IP,PATL1,MVD,CDT1,WNT10B,CHAF1A,E4F1,ZRSR2,POP7,DTYMK,CEBPB,THAP9,MRM3,FOS,ISG20,PPM1D,ESCO2,DONSON,MCM7,UTP23,MEPCE,SLC19A1,GMPPB,NSUN5,HOXB9,INTS6,PDE7B,CCAR2,RAD9A,DUS3L,NAXD,TPMT,NFKBIB,CLSPN,ATAD5,PANK2,HROB,SWAP70,CHAF1B,SWI5,PLD6,MRPS11,HARBI1,PINX1,SUPT6H,PRMT5,EZH2,RNF168,TOP3A,TRIT1,POLE,PNKP,ENO3,AKAP17A,PLAG1,SRSF7,APOBEC3B,TRAIP,RBM10,SIRT7,UPP1,DHX34,AEN,CSTF2T,FAAP100,SHMT2,TRMT11,SREK1,POLR3C,BCL9L,ATF4,SIRT6,ZFP36L1,CMTR2,SUV39H1,NFAT5,RBMX2,FOXO3,SNRNP48,ZNF326,ZC3H12B,RIOK3,RBM5,PPCDC,ICMT,HOXA9,NR4A2,E2F1,GATA2,ZC3H7B,TYW5,WARS1,ARID4A,PRPF39,UVRAG,RBM38,GFPT1,PRIM1,WTAP,RAD52,REV3L,RTEL1,TOPORS,RRM2,RFWD3,FAN1,NFE2L1,TAF13,E2F2,SMG5,EXO1,H2AW,IBA57,DTL,ATP1B1,RRNAD1,SCNM1,BCAS2,DDX20,RBM15,ELOVL4,SARS1,PRPF38B,TRMT13,POLL,PTBP2,DR1,CGAS,GTF2B,GADD45A,NOC3L,RNF113A,ORC1,PAXX,REXO4,RAD54L,TOE1,GTF3C5,UCK1,DMAP1,MTF1,SLC25A25,ADPRHL2,AGO3,RPRD1B,CMTR1,YARS1,RC3H2,RPA2,AAR2,OGDHL,POLE3,EIF6,KLF4,APEX2,TSR2,UPF3A,DXO,SF1,POLR3F,ZBTB48,MGME1,DCLRE1C,NADK,FANCG,GALT,MCM8,PUSL1,DNAJC2,GATA3,NFX1,KIN,RIOK1,ITPA,BRCA2,ZNF768,CARS1,PDE4A,NOP56,RFC1,BAZ1A,MSX1,FANCA,TRMT61A,SQSTM1,TFPT,CYREN,LUC7L3,FAM50A,PSMC3IP,HELLS,MTHFD2,USP49,GTF2F1,BAD,CYP1A1,FZR1,CRCP,ATXN2L,TYMP,JMY,ZC3H7A,NFE2L2,DDX51,AKAP8L,FTCD,ASCC2,POLR3D,PARP3,BACH1,CECR2,INO80D,RELA,BCL6,PYCR1,APOBEC3G,PICK1,SLC25A19,APOBEC3H,BUD31,NGDN,TONSL,ZC3H8,ZC3H12D,TET3,RBM4,TARS1,EOMES,CTU1,POLG,AARSD1,GINS3,BUD23,ERN1,ACSF2,WDR83,NABP1,CDC45,ESRP1,ZBTB7B,TCEA3,RFC5,TBRG1,CCNB1IP1,CNBP,RPP14,SCAF8,ATXN1L,DDX39B,HELZ2,RRP1,MCM10,BRCA1,PRKRIP1,RXRA,NSUN4,SRSF10,PCBD2,ZNF827,HOXC9,THUMPD2,ZGRF1,DDX4,SMG7,CEBPA,CCNE2,MYBL1,HSF1,WDR74,H2AX,FAM111A,ZCCHC8,DDX11,NR4A1,AUNIP,OTUB1,XRCC3,MEF2A,TAF1C,CTU2,EME2,H4C14,CCDC130,CEBPG,RAD51D,GCDH,TRMT1,RAD23A,TK1,MBD1,DYRK1B,SUPT5H,ZFP36,IL4I1,ZNF473,FBLL1,GCH1,CWC25,PPP1R9B,UHRF1,EPHX1,NUDT18,MED29,SAP18,IFFO1,RECQL4,TYW1B,ACD,DDX27,H4C8,INTS6L,RAD51,UBE2T,POLR1C,SLC52A2,ZDBF2,SLC25A38,EDC3,AP5Z1,DCLRE1B,FANCB,PQBP1,CTC1,MED19,KRI1,AMPD2,MUTYH	ENSG00000049541,ENSG00000079313,ENSG00000075975,ENSG00000078237,ENSG00000085721,ENSG00000086589,ENSG00000090971,ENSG00000094804,ENSG00000096717,ENSG00000099804,ENSG00000241360,ENSG00000100219,ENSG00000100226,ENSG00000100297,ENSG00000100417,ENSG00000101391,ENSG00000101473,ENSG00000091651,ENSG00000103056,ENSG00000104221,ENSG00000006712,ENSG00000104859,ENSG00000104889,ENSG00000104897,ENSG00000105329,ENSG00000109320,ENSG00000109471,ENSG00000109917,ENSG00000062282,ENSG00000111247,ENSG00000111269,ENSG00000115274,ENSG00000117614,ENSG00000118985,ENSG00000115421,ENSG00000131127,ENSG00000124380,ENSG00000124541,ENSG00000125347,ENSG00000125458,ENSG00000125740,ENSG00000105373,ENSG00000105671,ENSG00000126653,ENSG00000100031,ENSG00000102543,ENSG00000130766,ENSG00000130810,ENSG00000105447,ENSG00000131759,ENSG00000131931,ENSG00000131981,ENSG00000132275,ENSG00000132740,ENSG00000133247,ENSG00000133398,ENSG00000134058,ENSG00000136371,ENSG00000136492,ENSG00000136960,ENSG00000137563,ENSG00000137656,ENSG00000138231,ENSG00000138398,ENSG00000005189,ENSG00000134758,ENSG00000090861,ENSG00000075131,ENSG00000138617,ENSG00000129315,ENSG00000127586,ENSG00000100726,ENSG00000103423,ENSG00000102921,ENSG00000105173,ENSG00000073050,ENSG00000112242,ENSG00000105248,ENSG00000120616,ENSG00000099917,ENSG00000128191,ENSG00000105486,ENSG00000077514,ENSG00000114956,ENSG00000051341,ENSG00000055044,ENSG00000109674,ENSG00000108349,ENSG00000119772,ENSG00000014138,ENSG00000114316,ENSG00000101216,ENSG00000140259,ENSG00000140534,ENSG00000140830,ENSG00000141101,ENSG00000141510,ENSG00000105771,ENSG00000143442,ENSG00000143751,ENSG00000144048,ENSG00000146670,ENSG00000125351,ENSG00000147536,ENSG00000147854,ENSG00000149716,ENSG00000150787,ENSG00000152518,ENSG00000155438,ENSG00000155858,ENSG00000156127,ENSG00000157036,ENSG00000159388,ENSG00000160224,ENSG00000160688,ENSG00000160917,ENSG00000161265,ENSG00000161980,ENSG00000007392,ENSG00000163312,ENSG00000163660,ENSG00000164609,ENSG00000164610,ENSG00000164896,ENSG00000165030,ENSG00000165684,ENSG00000166848,ENSG00000166889,ENSG00000167508,ENSG00000167513,ENSG00000169884,ENSG00000167670,ENSG00000167967,ENSG00000169249,ENSG00000172336,ENSG00000168393,ENSG00000172216,ENSG00000168152,ENSG00000171861,ENSG00000170345,ENSG00000172183,ENSG00000170836,ENSG00000171320,ENSG00000159147,ENSG00000166508,ENSG00000147679,ENSG00000146834,ENSG00000173638,ENSG00000173540,ENSG00000130305,ENSG00000170689,ENSG00000102786,ENSG00000171408,ENSG00000158941,ENSG00000172613,ENSG00000141994,ENSG00000213995,ENSG00000137364,ENSG00000104825,ENSG00000092853,ENSG00000176208,ENSG00000125779,ENSG00000125319,ENSG00000133789,ENSG00000159259,ENSG00000175854,ENSG00000179598,ENSG00000181991,ENSG00000180423,ENSG00000254093,ENSG00000109111,ENSG00000100462,ENSG00000106462,ENSG00000163961,ENSG00000177302,ENSG00000043514,ENSG00000177084,ENSG00000039650,ENSG00000108515,ENSG00000197976,ENSG00000181690,ENSG00000115875,ENSG00000179750,ENSG00000183763,ENSG00000182872,ENSG00000187531,ENSG00000183696,ENSG00000134815,ENSG00000181026,ENSG00000177613,ENSG00000185504,ENSG00000182199,ENSG00000066651,ENSG00000153914,ENSG00000186141,ENSG00000186174,ENSG00000128272,ENSG00000077463,ENSG00000185650,ENSG00000180917,ENSG00000101945,ENSG00000102908,ENSG00000134597,ENSG00000118689,ENSG00000168566,ENSG00000162664,ENSG00000102053,ENSG00000101782,ENSG00000003756,ENSG00000138621,ENSG00000116237,ENSG00000078399,ENSG00000153234,ENSG00000101412,ENSG00000179348,ENSG00000100403,ENSG00000162971,ENSG00000140105,ENSG00000032219,ENSG00000185246,ENSG00000198382,ENSG00000132819,ENSG00000198380,ENSG00000198056,ENSG00000146457,ENSG00000002016,ENSG00000009413,ENSG00000258366,ENSG00000197579,ENSG00000171848,ENSG00000168411,ENSG00000198690,ENSG00000082641,ENSG00000197780,ENSG00000007968,ENSG00000198952,ENSG00000174371,ENSG00000181218,ENSG00000181873,ENSG00000143476,ENSG00000143153,ENSG00000143303,ENSG00000163156,ENSG00000116752,ENSG00000064703,ENSG00000162775,ENSG00000118402,ENSG00000031698,ENSG00000134186,ENSG00000122435,ENSG00000166169,ENSG00000117569,ENSG00000117505,ENSG00000164430,ENSG00000137947,ENSG00000116717,ENSG00000173145,ENSG00000125352,ENSG00000085840,ENSG00000148362,ENSG00000148300,ENSG00000085999,ENSG00000132773,ENSG00000148308,ENSG00000130717,ENSG00000178028,ENSG00000188786,ENSG00000148339,ENSG00000116863,ENSG00000126070,ENSG00000101413,ENSG00000137200,ENSG00000134684,ENSG00000056586,ENSG00000117748,ENSG00000131043,ENSG00000197444,ENSG00000148229,ENSG00000242372,ENSG00000136826,ENSG00000169188,ENSG00000158526,ENSG00000169062,ENSG00000204348,ENSG00000168066,ENSG00000132664,ENSG00000204859,ENSG00000125871,ENSG00000152457,ENSG00000008130,ENSG00000221829,ENSG00000213930,ENSG00000125885,ENSG00000169972,ENSG00000105821,ENSG00000107485,ENSG00000086102,ENSG00000151657,ENSG00000124784,ENSG00000125877,ENSG00000139618,ENSG00000169957,ENSG00000110619,ENSG00000065989,ENSG00000101361,ENSG00000035928,ENSG00000198604,ENSG00000163132,ENSG00000187741,ENSG00000166166,ENSG00000161011,ENSG00000105619,ENSG00000122783,ENSG00000108848,ENSG00000071859,ENSG00000131470,ENSG00000119969,ENSG00000065911,ENSG00000164663,ENSG00000125651,ENSG00000002330,ENSG00000140465,ENSG00000105325,ENSG00000241258,ENSG00000168488,ENSG00000025708,ENSG00000152409,ENSG00000122299,ENSG00000116044,ENSG00000185163,ENSG00000011243,ENSG00000160282,ENSG00000100325,ENSG00000168495,ENSG00000041880,ENSG00000156273,ENSG00000099954,ENSG00000114933,ENSG00000173039,ENSG00000113916,ENSG00000183010,ENSG00000239713,ENSG00000100151,ENSG00000125454,ENSG00000100298,ENSG00000106245,ENSG00000129460,ENSG00000160949,ENSG00000144161,ENSG00000178199,ENSG00000187605,ENSG00000173933,ENSG00000113407,ENSG00000163508,ENSG00000142544,ENSG00000140521,ENSG00000266967,ENSG00000181938,ENSG00000071462,ENSG00000178607,ENSG00000167107,ENSG00000123154,ENSG00000173559,ENSG00000093009,ENSG00000104413,ENSG00000160685,ENSG00000204219,ENSG00000111445,ENSG00000154144,ENSG00000100814,ENSG00000169714,ENSG00000163684,ENSG00000213079,ENSG00000224470,ENSG00000198563,ENSG00000130589,ENSG00000160214,ENSG00000065328,ENSG00000012048,ENSG00000128563,ENSG00000186350,ENSG00000117481,ENSG00000188529,ENSG00000132570,ENSG00000151612,ENSG00000180806,ENSG00000138050,ENSG00000138658,ENSG00000152670,ENSG00000116698,ENSG00000245848,ENSG00000175305,ENSG00000185697,ENSG00000185122,ENSG00000133316,ENSG00000188486,ENSG00000166801,ENSG00000033030,ENSG00000013573,ENSG00000123358,ENSG00000127423,ENSG00000167770,ENSG00000126215,ENSG00000068305,ENSG00000103168,ENSG00000174177,ENSG00000197774,ENSG00000270882,ENSG00000104957,ENSG00000153879,ENSG00000185379,ENSG00000105607,ENSG00000104907,ENSG00000179262,ENSG00000167900,ENSG00000141644,ENSG00000105204,ENSG00000196235,ENSG00000128016,ENSG00000104951,ENSG00000142528,ENSG00000188573,ENSG00000131979,ENSG00000273559,ENSG00000108819,ENSG00000276043,ENSG00000143819,ENSG00000275074,ENSG00000063322,ENSG00000150459,ENSG00000010295,ENSG00000160957,ENSG00000277149,ENSG00000102977,ENSG00000124228,ENSG00000158406,ENSG00000165359,ENSG00000051180,ENSG00000077152,ENSG00000171453,ENSG00000185803,ENSG00000204186,ENSG00000144659,ENSG00000179151,ENSG00000242802,ENSG00000118655,ENSG00000181544,ENSG00000102103,ENSG00000178971,ENSG00000156603,ENSG00000129347,ENSG00000116337,ENSG00000132781
	GO:0010942	Positive regulation of cell death	120	590	0.00042	TIGAR,SIRT1,CDC34,GADD45B,XBP1,MYBL2,EEF1A2,TGFB1,GSK3A,FIS1,NR3C1,TGFB3,MSX2,EGR1,TNFSF10,C3,TRAF2,GADD45G,MAP3K10,EMILIN2,BTG1,HTRA2,RIPK1,DNAJA3,E2F3,SLC9A1,DNMT3A,PHLDA1,GATA6,TP53,RHOB,TNFRSF10B,PDCD4,ITGA1,FLCN,LAPTM5,WNT10B,TRIM35,FOS,KLF11,DDIT4,MAP3K11,ZNF622,CCAR2,RAD9A,CASP2,STK17A,DCUN1D3,ITM2C,PMAIP1,PRR7,RBM10,CASP9,P2RX7,IP6K2,ATF4,PIDD1,CAV1,FOXO3,SMPD1,RBM5,ATF3,E2F1,BMF,NET1,RBCK1,PTGS2,PEA15,MCL1,DDX20,GADD45A,JUN,MMP9,CXCR3,STPG1,BAK1,TRIM39,B4GALT1,CD274,MSX1,DNM2,SQSTM1,TFPT,BCL2L11,BAD,JMY,MAP2K7,BCL6,CDKN1A,ZC3H8,ATG9A,RARG,PLEKHF1,CYLD,BRMS1,TNF,PRNP,LTA,BBC3,SKIL,IRF5,RYBP,LATS1,NR4A1,DAPK3,ZNF268,TGFBR1,DDIT3,TXNIP,CCL5,ADORA2A,LOC102724788,SAP18,DAPK2,IFIT2,EFNB2,ZNF746,ITGAM,BCL10,FAS	ENSG00000078237,ENSG00000096717,ENSG00000099804,ENSG00000099860,ENSG00000100219,ENSG00000101057,ENSG00000101210,ENSG00000105329,ENSG00000105723,ENSG00000214253,ENSG00000113580,ENSG00000119699,ENSG00000120149,ENSG00000120738,ENSG00000121858,ENSG00000125730,ENSG00000127191,ENSG00000130222,ENSG00000130758,ENSG00000132205,ENSG00000133639,ENSG00000115317,ENSG00000137275,ENSG00000103423,ENSG00000112242,ENSG00000090020,ENSG00000119772,ENSG00000139289,ENSG00000141448,ENSG00000141510,ENSG00000143878,ENSG00000120889,ENSG00000150593,ENSG00000213949,ENSG00000154803,ENSG00000162511,ENSG00000169884,ENSG00000104228,ENSG00000170345,ENSG00000172059,ENSG00000168209,ENSG00000173327,ENSG00000173545,ENSG00000158941,ENSG00000172613,ENSG00000106144,ENSG00000164543,ENSG00000188215,ENSG00000135916,ENSG00000141682,ENSG00000131188,ENSG00000182872,ENSG00000132906,ENSG00000089041,ENSG00000068745,ENSG00000128272,ENSG00000177595,ENSG00000105974,ENSG00000118689,ENSG00000166311,ENSG00000003756,ENSG00000162772,ENSG00000101412,ENSG00000104081,ENSG00000173848,ENSG00000125826,ENSG00000073756,ENSG00000162734,ENSG00000143384,ENSG00000064703,ENSG00000116717,ENSG00000177606,ENSG00000100985,ENSG00000186810,ENSG00000001460,ENSG00000030110,ENSG00000204599,ENSG00000086062,ENSG00000120217,ENSG00000163132,ENSG00000079805,ENSG00000161011,ENSG00000105619,ENSG00000153094,ENSG00000002330,ENSG00000152409,ENSG00000076984,ENSG00000113916,ENSG00000124762,ENSG00000144161,ENSG00000198925,ENSG00000172819,ENSG00000166289,ENSG00000083799,ENSG00000174744,ENSG00000232810,ENSG00000171867,ENSG00000226979,ENSG00000105327,ENSG00000136603,ENSG00000128604,ENSG00000163602,ENSG00000131023,ENSG00000123358,ENSG00000167657,ENSG00000090612,ENSG00000106799,ENSG00000175197,ENSG00000265972,ENSG00000271503,ENSG00000128271,ENSG00000277196,ENSG00000150459,ENSG00000035664,ENSG00000119922,ENSG00000125266,ENSG00000181220,ENSG00000169896,ENSG00000142867,ENSG00000026103
	GO:0002819	Regulation of adaptive immune response	53	195	0.00047	TBX21,SIRT1,TGFB1,IL2,IL23A,IRF1,C3,TRAF2,NECTIN2,TRPM4,KMT5C,AKIRIN2,HLA-F,SMAD7,CD80,TNFSF4,BATF,JUNB,CLCF1,ATAD5,SUPT6H,NFKBIZ,P2RX7,TNFRSF14,ARID5A,FZD5,DUSP10,HLX,CD55,CD1E,CARD9,RC3H2,HLA-E,GATA3,IL6ST,CD274,RSAD2,IL4R,HLA-A,NFKBID,IRF7,PARP3,EPHB2,BCL6,TNF,HLA-B,PVR,LTA,ZBTB7B,TYK2,IL4I1,MR1,TNFAIP3	ENSG00000073861,ENSG00000096717,ENSG00000105329,ENSG00000109471,ENSG00000110944,ENSG00000125347,ENSG00000125730,ENSG00000127191,ENSG00000130202,ENSG00000130529,ENSG00000133247,ENSG00000135334,ENSG00000204642,ENSG00000101665,ENSG00000121594,ENSG00000117586,ENSG00000156127,ENSG00000171223,ENSG00000175505,ENSG00000176208,ENSG00000109111,ENSG00000144802,ENSG00000089041,ENSG00000157873,ENSG00000196843,ENSG00000163251,ENSG00000143507,ENSG00000136630,ENSG00000196352,ENSG00000158488,ENSG00000187796,ENSG00000056586,ENSG00000204592,ENSG00000107485,ENSG00000134352,ENSG00000120217,ENSG00000134321,ENSG00000077238,ENSG00000206503,ENSG00000167604,ENSG00000185507,ENSG00000041880,ENSG00000133216,ENSG00000113916,ENSG00000232810,ENSG00000234745,ENSG00000073008,ENSG00000226979,ENSG00000160685,ENSG00000105397,ENSG00000104951,ENSG00000153029,ENSG00000118503
	GO:0035556	Intracellular signal transduction	259	1518	0.00048	DVL2,BCL3,MKRN2,RRN3,PPP1R15A,PPP1R13B,GMIP,CDC6,SIRT1,TGFBR3,XBP1,RHBDD3,NFKBIA,SMPD3,RHOV,RELB,TGFB1,FIS1,NFKB1,CCND1,ADTRP,DOK1,PLEK,SYF2,PKD2,SORBS3,TEX14,MAPK8IP1,SH2D3A,CCR7,NOP53,TRAF2,TICAM1,DHX58,TRPM4,MAP3K10,SESN2,RRP8,IRAK2,HTRA2,BRIP1,RIPK1,HACD3,TIPIN,DNAJA3,WSB1,TRAF4,MAP3K8,GRIN2D,BIRC3,TYRO3,SLC9A1,DGKD,MCOLN1,ARHGAP31,CD80,RASGEF1B,TICRR,TP53,SDE2,RHOB,DGKQ,TNFRSF10B,ASB6,ZFP36L2,FLCN,BATF,WNT1,MAP4K2,VCAM1,REL,STK36,KIAA0355,CDT1,NKIRAS2,SCG2,CEBPB,SIK2,RAB33B,PPM1D,DONSON,DDIT4,RND1,PTPN7,RCE1,MAP3K11,ZNF622,BRSK1,PDE7B,RAD9A,TRIB1,CASP2,CLSPN,ATAD5,AURKB,HIC1,ITGA3,DVL3,STK17A,ARHGAP33,RHOT2,SIAH2,E2F7,PMAIP1,CSF1,RNF135,MAFA,CASP9,SOCS3,MAPK8IP2,P2RX7,RAB12,AEN,CRIP1,ATF4,ZFP36L1,PIDD1,CDC42EP4,NFAT5,CAV1,RHOG,FOXO3,FGFR3,EIF4EBP1,PDPK1,E2F1,DMPK,MAK,WAC,NET1,ZFYVE19,RBM38,RASSF1,PLXNB1,CCL20,ZNF675,P2RX4,TOPORS,RFWD3,TIFA,DMD,GAB2,PJA1,E2F2,MOK,DUSP10,DTL,ATP1B1,SGK1,PEA15,CASQ1,RIT1,TUFT1,MCL1,CLIC2,RAB39B,DUSP5,NFKB2,CGAS,MCOLN3,GADD45A,JUN,ORC1,CARD9,PREX1,PLK3,ADGRB2,CXCR3,RPA2,ZWINT,TNFSF15,ITPR3,BAK1,PINK1,DDAH2,MASTL,BCL2L1,NFKBIL1,TRIM39,GATA3,DDX58,RHOBTB3,BRCA2,RCAN1,TNK2,TNFRSF19,SQSTM1,BCL2L11,SIPA1,BAD,FZR1,JMY,GPS2,PTK2B,IRF7,PPP3CC,MAP2K7,KSR1,MAP3K1,RELA,BCL6,CDKN1A,MARK2,RASGRP3,LACC1,CYLD,GDI1,ITK,TNF,PRNP,ERN1,ZNF304,BRAP,NABP1,BBC3,NDRG1,CDC45,LAX1,SKIL,TRIB3,NISCH,BRCA1,RAB9A,SAMD14,RHOBTB2,IKBKB,HSF1,TYK2,H2AX,RAB30,LATS1,CDK5RAP3,DAPK3,TGFBR1,DDIT3,MAPKAPK5,BDKRB2,SOCS4,MEF2A,ADGRG1,EME2,TSSK6,ZFP36,VAV1,CCL5,BIRC2,PPP1R9B,CDC42EP3,ADRA2B,LOC102724788,TNFAIP3,MAP3K14,ARFIP2,DAPK2,CHAC1,SYNGAP1,RDX,BCL10,NUAK2	ENSG00000004975,ENSG00000069399,ENSG00000075975,ENSG00000085721,ENSG00000087074,ENSG00000088808,ENSG00000089639,ENSG00000094804,ENSG00000096717,ENSG00000069702,ENSG00000100219,ENSG00000100263,ENSG00000100906,ENSG00000103056,ENSG00000104140,ENSG00000104856,ENSG00000105329,ENSG00000214253,ENSG00000109320,ENSG00000110092,ENSG00000111863,ENSG00000115325,ENSG00000115956,ENSG00000117614,ENSG00000118762,ENSG00000120896,ENSG00000121101,ENSG00000121653,ENSG00000125731,ENSG00000126353,ENSG00000105373,ENSG00000127191,ENSG00000127666,ENSG00000108771,ENSG00000130529,ENSG00000130758,ENSG00000130766,ENSG00000132275,ENSG00000134070,ENSG00000115317,ENSG00000136492,ENSG00000137275,ENSG00000074696,ENSG00000075131,ENSG00000103423,ENSG00000109046,ENSG00000076604,ENSG00000107968,ENSG00000105464,ENSG00000023445,ENSG00000092445,ENSG00000090020,ENSG00000077044,ENSG00000090674,ENSG00000031081,ENSG00000121594,ENSG00000138670,ENSG00000140534,ENSG00000141510,ENSG00000143751,ENSG00000143878,ENSG00000145214,ENSG00000120889,ENSG00000148331,ENSG00000152518,ENSG00000154803,ENSG00000156127,ENSG00000125084,ENSG00000168067,ENSG00000162692,ENSG00000162924,ENSG00000163482,ENSG00000166398,ENSG00000167513,ENSG00000168256,ENSG00000171951,ENSG00000172216,ENSG00000170145,ENSG00000172007,ENSG00000170836,ENSG00000159147,ENSG00000168209,ENSG00000172602,ENSG00000143851,ENSG00000173653,ENSG00000173327,ENSG00000173545,ENSG00000160469,ENSG00000171408,ENSG00000172613,ENSG00000173334,ENSG00000106144,ENSG00000092853,ENSG00000176208,ENSG00000178999,ENSG00000177374,ENSG00000005884,ENSG00000161202,ENSG00000164543,ENSG00000004777,ENSG00000140983,ENSG00000181788,ENSG00000165891,ENSG00000141682,ENSG00000184371,ENSG00000181481,ENSG00000182759,ENSG00000132906,ENSG00000184557,ENSG00000008735,ENSG00000089041,ENSG00000206418,ENSG00000181026,ENSG00000213145,ENSG00000128272,ENSG00000185650,ENSG00000177595,ENSG00000179604,ENSG00000102908,ENSG00000105974,ENSG00000177105,ENSG00000118689,ENSG00000068078,ENSG00000187840,ENSG00000140992,ENSG00000101412,ENSG00000104936,ENSG00000111837,ENSG00000095787,ENSG00000173848,ENSG00000166140,ENSG00000132819,ENSG00000068028,ENSG00000164050,ENSG00000115009,ENSG00000197372,ENSG00000135124,ENSG00000197579,ENSG00000168411,ENSG00000145365,ENSG00000198947,ENSG00000033327,ENSG00000181191,ENSG00000007968,ENSG00000080823,ENSG00000143507,ENSG00000143476,ENSG00000143153,ENSG00000118515,ENSG00000162734,ENSG00000143318,ENSG00000143622,ENSG00000143367,ENSG00000143384,ENSG00000155962,ENSG00000155961,ENSG00000138166,ENSG00000077150,ENSG00000164430,ENSG00000055732,ENSG00000116717,ENSG00000177606,ENSG00000085840,ENSG00000187796,ENSG00000124126,ENSG00000173846,ENSG00000121753,ENSG00000186810,ENSG00000117748,ENSG00000122952,ENSG00000181634,ENSG00000096433,ENSG00000030110,ENSG00000158828,ENSG00000213722,ENSG00000120539,ENSG00000171552,ENSG00000204498,ENSG00000204599,ENSG00000107485,ENSG00000107201,ENSG00000164292,ENSG00000139618,ENSG00000159200,ENSG00000061938,ENSG00000127863,ENSG00000161011,ENSG00000153094,ENSG00000213445,ENSG00000002330,ENSG00000105325,ENSG00000152409,ENSG00000132522,ENSG00000120899,ENSG00000185507,ENSG00000120910,ENSG00000076984,ENSG00000141068,ENSG00000095015,ENSG00000173039,ENSG00000113916,ENSG00000124762,ENSG00000072518,ENSG00000152689,ENSG00000179630,ENSG00000083799,ENSG00000203879,ENSG00000113263,ENSG00000232810,ENSG00000171867,ENSG00000178607,ENSG00000131845,ENSG00000089234,ENSG00000173559,ENSG00000105327,ENSG00000104419,ENSG00000093009,ENSG00000122188,ENSG00000136603,ENSG00000101255,ENSG00000010322,ENSG00000012048,ENSG00000123595,ENSG00000167100,ENSG00000008853,ENSG00000104365,ENSG00000185122,ENSG00000105397,ENSG00000188486,ENSG00000137502,ENSG00000131023,ENSG00000108465,ENSG00000167657,ENSG00000106799,ENSG00000175197,ENSG00000089022,ENSG00000168398,ENSG00000180008,ENSG00000068305,ENSG00000205336,ENSG00000197774,ENSG00000178093,ENSG00000128016,ENSG00000141968,ENSG00000271503,ENSG00000110330,ENSG00000108819,ENSG00000163171,ENSG00000274286,ENSG00000277196,ENSG00000118503,ENSG00000006062,ENSG00000132254,ENSG00000035664,ENSG00000128965,ENSG00000197283,ENSG00000137710,ENSG00000142867,ENSG00000163545
	GO:0045321	Leukocyte activation	117	574	0.0005	CYP26B1,CX3CL1,BCL3,TBX21,IL2RB,RELB,EBI3,TGFB1,LFNG,TNFSF8,HDAC5,IL2,IL23A,ITFG2,HES1,EGR1,BATF3,IRF1,CCR7,TICAM1,DNAJB9,LRRC8A,DNAJA3,TYRO3,LYL1,ICAM1,LMBR1L,IRF8,TP53,TNFSF4,ZFP36L2,FZD7,BATF,AIRE,WNT1,VCAM1,CSF2,NFIL3,NCAPH2,WNT10B,IL13,CEBPB,ZNF3,CLCF1,ELF4,ATAD5,GBA,SWAP70,GPR89A,EZH2,RNF168,CD151,AKAP17A,PRR7,CSF1,P2RX7,CD86,ZFP36L1,IL21R,DHRS2,NRARP,PELI1,FZD5,SBNO2,EXO1,IRF2BP2,DLL1,HLX,ULBP2,YY1AP1,IL6R,GPR89B,CD2,JUN,PREX1,TXLNA,RC3H2,IL2RG,BAK1,GPR183,HLA-E,SYVN1,DCLRE1C,CD83,TNFRSF4,GATA3,IL2RA,IFNGR2,RSAD2,SH2D2A,HELLS,ZBTB46,IL4R,GPS2,HLA-A,PTK2B,EPHB2,BCL6,ARMC5,EOMES,CD70,IFI35,CD44,ITK,TNF,NDRG1,ZBTB7B,LAX1,TREML2,KLF6,CEBPG,VAV1,CCL5,MR1,NR4A3,LOC102723996,ITGAM	ENSG00000003137,ENSG00000006210,ENSG00000069399,ENSG00000073861,ENSG00000100385,ENSG00000104856,ENSG00000105246,ENSG00000105329,ENSG00000106003,ENSG00000106952,ENSG00000108840,ENSG00000109471,ENSG00000110944,ENSG00000111203,ENSG00000114315,ENSG00000120738,ENSG00000123685,ENSG00000125347,ENSG00000126353,ENSG00000127666,ENSG00000128590,ENSG00000136802,ENSG00000103423,ENSG00000092445,ENSG00000104903,ENSG00000090339,ENSG00000139636,ENSG00000140968,ENSG00000141510,ENSG00000117586,ENSG00000152518,ENSG00000155760,ENSG00000156127,ENSG00000160224,ENSG00000125084,ENSG00000162692,ENSG00000164400,ENSG00000165030,ENSG00000025770,ENSG00000169884,ENSG00000169194,ENSG00000172216,ENSG00000166526,ENSG00000175505,ENSG00000102034,ENSG00000176208,ENSG00000177628,ENSG00000133789,ENSG00000117262,ENSG00000106462,ENSG00000163961,ENSG00000177697,ENSG00000197976,ENSG00000131188,ENSG00000184371,ENSG00000089041,ENSG00000114013,ENSG00000185650,ENSG00000103522,ENSG00000100867,ENSG00000198435,ENSG00000197329,ENSG00000163251,ENSG00000064932,ENSG00000174371,ENSG00000168264,ENSG00000198719,ENSG00000136630,ENSG00000131015,ENSG00000163374,ENSG00000160712,ENSG00000188092,ENSG00000116824,ENSG00000177606,ENSG00000124126,ENSG00000084652,ENSG00000056586,ENSG00000147168,ENSG00000030110,ENSG00000169508,ENSG00000204592,ENSG00000162298,ENSG00000152457,ENSG00000112149,ENSG00000186827,ENSG00000107485,ENSG00000134460,ENSG00000159128,ENSG00000134321,ENSG00000027869,ENSG00000119969,ENSG00000130584,ENSG00000077238,ENSG00000132522,ENSG00000206503,ENSG00000120899,ENSG00000133216,ENSG00000113916,ENSG00000140691,ENSG00000163508,ENSG00000125726,ENSG00000068079,ENSG00000026508,ENSG00000113263,ENSG00000232810,ENSG00000104419,ENSG00000160685,ENSG00000122188,ENSG00000112195,ENSG00000067082,ENSG00000153879,ENSG00000141968,ENSG00000271503,ENSG00000153029,ENSG00000119508,ENSG00000277117,ENSG00000169896
	GO:1902531	Regulation of intracellular signal transduction	288	1726	0.00061	DVL2,CX3CL1,FAM13B,OTUD5,BCL3,MKRN2,RRN3,TRIP6,GMIP,SIRT1,CDC34,GADD45B,PIK3IP1,ANKRD54,XBP1,NFKBIA,TGFB1,GSK3A,FIS1,ACTA2,IL23A,ITFG2,HBEGF,PLEK,RGS2,TGFB3,DUSP1,DUSP4,SORBS3,TFG,MAPK8IP1,TNFSF10,SNAI1,CCR7,NOP53,TRAF2,TICAM1,CYTH4,DHX58,GADD45G,MAP3K10,SESN2,OASL,HTRA2,TMEM127,RIPK1,SEMA7A,TELO2,DNAJA3,TRAF4,MID2,RRAGB,YJU2,ABCA7,BRD4,BIRC3,SLC9A1,DGKD,MUL1,ARHGAP31,GPAT3,DNAJC27,ICAM1,NEK8,TP53,SLC20A1,DGKQ,TNFRSF10B,NTRK2,PDCD4,ITGA1,FAM167A,SH3RF1,FLCN,FZD7,DUSP2,WDR24,MAP4K2,FGF19,LAPTM5,REL,RELL2,ARF6,DUSP16,TERF2IP,CRK,TRIM68,CDT1,NKIRAS2,SEMA4C,ING2,FEM1B,DDIT4,MAP3K11,ZNF622,AKIP1,CCAR2,RAD9A,HEG1,CFLAR,NFKBIB,ATAD5,CC2D1A,AURKB,HIC1,GRINA,GBA,ARFGAP1,GPR137C,RNF31,ITGA3,SWAP70,DVL3,PRMT5,GPR89A,EZH2,TNIP2,PMAIP1,RFFL,CSF1,HEXIM1,MAPK8IP2,P2RX7,C16orf72,CD86,UNC5B,PIDD1,CDK10,NFAT5,BAG5,CAV1,FGFR3,SSX2IP,SMPD1,RIOK3,FERMT2,PDPK1,ATF3,SPRY4,PDGFA,FN1,WAC,NET1,RBCK1,TRIM38,PLEKHG1,PLXNB1,CCL20,PELI1,ZNF675,P2RX4,RFWD3,STAT1,DENND4B,FZD5,GPATCH3,SGMS1,TIFA,DMD,PJA1,GPR137B,DUSP10,TAB2,PTGS2,SGK1,F11R,EFNA1,IL6R,MCL1,DUSP5,AVPI1,GADD45A,JUN,INPP5E,CARD9,PREX1,PLK3,MMP9,AGO3,TOR2A,RC3H2,TRAF1,RPA2,FGR,GPR3,RAP1GAP,PINK1,OTUD3,STK19,CARD16,BCL2L1,CCDC22,GPR183,TRIM39,SYVN1,ERRFI1,OPTN,GATA3,BRCA2,PDE4A,RCAN1,TNFRSF19,MSX1,DNM2,SQSTM1,BCL2L11,HELLS,SIPA1,BAD,LBH,GPS2,SLC38A9,PLEKHG6,NFE2L2,DUSP8,PTK2B,PPP3CC,MAP2K7,PIP4P1,SELENOS,SHARPIN,KSR1,EPHB2,RELA,BCL6,KMT5A,SMCR8,CHN1,FHL2,CYTH1,PLEKHF1,DENND4A,CYLD,IFI35,CD44,TNF,PRNP,ZDHHC13,ERN1,WDR83,ARHGAP27,BBC3,LAX1,HERPUD1,MAD2L1BP,GPR137,INPP5K,SKIL,DDX39B,BRCA1,MIB2,IKBKB,TMEM9B,DENND2B,FZD4,CDK5RAP3,ARHGAP45,ZNF268,TGFBR1,DDIT3,MAPKAPK5,BDKRB2,XRCC3,MEIS3,ADGRG1,DOK4,KCTD13,LITAF,OTUD7B,TMEM101,VAV1,CCL5,CDC42SE1,BIRC2,ADRA2B,TNFAIP3,MAPK8IP3,MAP3K14,DAPK2,CYTH2,RAD51,SYNGAP1,RDX,LZTR1,SH3BP1,BCL10,FAS,NUAK2	ENSG00000004975,ENSG00000006210,ENSG00000031003,ENSG00000068308,ENSG00000069399,ENSG00000075975,ENSG00000085721,ENSG00000087077,ENSG00000089639,ENSG00000096717,ENSG00000099804,ENSG00000099860,ENSG00000100100,ENSG00000100124,ENSG00000100219,ENSG00000100906,ENSG00000105329,ENSG00000105723,ENSG00000214253,ENSG00000107796,ENSG00000110944,ENSG00000111203,ENSG00000113070,ENSG00000115956,ENSG00000116741,ENSG00000119699,ENSG00000120129,ENSG00000120875,ENSG00000120896,ENSG00000114354,ENSG00000121653,ENSG00000121858,ENSG00000124216,ENSG00000126353,ENSG00000105373,ENSG00000127191,ENSG00000127666,ENSG00000100055,ENSG00000108771,ENSG00000130222,ENSG00000130758,ENSG00000130766,ENSG00000135114,ENSG00000115317,ENSG00000135956,ENSG00000137275,ENSG00000138623,ENSG00000100726,ENSG00000103423,ENSG00000076604,ENSG00000080561,ENSG00000083750,ENSG00000105248,ENSG00000064687,ENSG00000141867,ENSG00000023445,ENSG00000090020,ENSG00000077044,ENSG00000090432,ENSG00000031081,ENSG00000138678,ENSG00000115137,ENSG00000090339,ENSG00000160602,ENSG00000141510,ENSG00000144136,ENSG00000145214,ENSG00000120889,ENSG00000148053,ENSG00000150593,ENSG00000213949,ENSG00000154319,ENSG00000154447,ENSG00000154803,ENSG00000155760,ENSG00000158050,ENSG00000127580,ENSG00000168067,ENSG00000162344,ENSG00000162511,ENSG00000162924,ENSG00000164620,ENSG00000165527,ENSG00000111266,ENSG00000166848,ENSG00000167193,ENSG00000167333,ENSG00000167513,ENSG00000168256,ENSG00000168758,ENSG00000168556,ENSG00000169018,ENSG00000168209,ENSG00000173327,ENSG00000173545,ENSG00000166452,ENSG00000158941,ENSG00000172613,ENSG00000173706,ENSG00000003402,ENSG00000104825,ENSG00000176208,ENSG00000132024,ENSG00000178999,ENSG00000177374,ENSG00000178719,ENSG00000177628,ENSG00000101199,ENSG00000180998,ENSG00000092098,ENSG00000005884,ENSG00000133789,ENSG00000161202,ENSG00000100462,ENSG00000117262,ENSG00000106462,ENSG00000168884,ENSG00000141682,ENSG00000092871,ENSG00000184371,ENSG00000186834,ENSG00000008735,ENSG00000089041,ENSG00000182831,ENSG00000114013,ENSG00000107731,ENSG00000177595,ENSG00000185324,ENSG00000102908,ENSG00000166170,ENSG00000105974,ENSG00000068078,ENSG00000117155,ENSG00000166311,ENSG00000101782,ENSG00000073712,ENSG00000140992,ENSG00000162772,ENSG00000187678,ENSG00000197461,ENSG00000115414,ENSG00000095787,ENSG00000173848,ENSG00000125826,ENSG00000112343,ENSG00000120278,ENSG00000164050,ENSG00000115009,ENSG00000197329,ENSG00000197372,ENSG00000135124,ENSG00000168411,ENSG00000115415,ENSG00000198837,ENSG00000163251,ENSG00000198746,ENSG00000198964,ENSG00000145365,ENSG00000198947,ENSG00000181191,ENSG00000077585,ENSG00000143507,ENSG00000055208,ENSG00000073756,ENSG00000118515,ENSG00000158769,ENSG00000169242,ENSG00000160712,ENSG00000143384,ENSG00000138166,ENSG00000119986,ENSG00000116717,ENSG00000177606,ENSG00000148384,ENSG00000187796,ENSG00000124126,ENSG00000173846,ENSG00000100985,ENSG00000126070,ENSG00000160404,ENSG00000056586,ENSG00000056558,ENSG00000117748,ENSG00000000938,ENSG00000181773,ENSG00000076864,ENSG00000158828,ENSG00000169914,ENSG00000204344,ENSG00000204397,ENSG00000171552,ENSG00000101997,ENSG00000169508,ENSG00000204599,ENSG00000162298,ENSG00000116285,ENSG00000123240,ENSG00000107485,ENSG00000139618,ENSG00000065989,ENSG00000159200,ENSG00000127863,ENSG00000163132,ENSG00000079805,ENSG00000161011,ENSG00000153094,ENSG00000119969,ENSG00000213445,ENSG00000002330,ENSG00000213626,ENSG00000132522,ENSG00000177058,ENSG00000008323,ENSG00000116044,ENSG00000184545,ENSG00000120899,ENSG00000120910,ENSG00000076984,ENSG00000165782,ENSG00000131871,ENSG00000179526,ENSG00000141068,ENSG00000133216,ENSG00000173039,ENSG00000113916,ENSG00000183955,ENSG00000176994,ENSG00000128656,ENSG00000115641,ENSG00000108669,ENSG00000166289,ENSG00000174485,ENSG00000083799,ENSG00000068079,ENSG00000026508,ENSG00000232810,ENSG00000171867,ENSG00000177054,ENSG00000178607,ENSG00000123154,ENSG00000159314,ENSG00000105327,ENSG00000122188,ENSG00000051108,ENSG00000124688,ENSG00000173264,ENSG00000132376,ENSG00000136603,ENSG00000198563,ENSG00000012048,ENSG00000197530,ENSG00000104365,ENSG00000175348,ENSG00000166444,ENSG00000174804,ENSG00000108465,ENSG00000180448,ENSG00000090612,ENSG00000106799,ENSG00000175197,ENSG00000089022,ENSG00000168398,ENSG00000126215,ENSG00000105419,ENSG00000205336,ENSG00000125170,ENSG00000174943,ENSG00000189067,ENSG00000264522,ENSG00000091947,ENSG00000141968,ENSG00000271503,ENSG00000197622,ENSG00000110330,ENSG00000274286,ENSG00000118503,ENSG00000138834,ENSG00000006062,ENSG00000035664,ENSG00000105443,ENSG00000051180,ENSG00000197283,ENSG00000137710,ENSG00000099949,ENSG00000100092,ENSG00000142867,ENSG00000026103,ENSG00000163545
	GO:0002682	Regulation of immune system process	246	1438	0.00072	CYP26B1,CX3CL1,MKRN2,TBX21,SIRT1,ANKRD54,XBP1,RHBDD3,NFKBIA,SMPD3,PAF1,EBI3,TGFB1,CDC37,SERPINE1,TNFSF8,IL2,IL23A,ADTRP,HES1,TGFB3,DUSP1,MAPK8IP1,TNFAIP6,IRF1,TNFSF9,C3,PITHD1,CCR7,NOP53,TRAF2,GFER,TICAM1,GGT1,DNAJB9,DHX58,NECTIN2,TRPM4,RARA,LGALS3,KMT5C,IRAK2,OASL,TRAFD1,AKIRIN2,MYO1G,RIPK1,HLA-F,SLC7A5,ARG2,SPPL2A,SEMA7A,SMAD7,DNAJA3,N4BP1,MAP3K8,BIRC3,TYRO3,GPR108,MUL1,CD80,ICAM1,TAPBPL,GATA6,ZNF16,SLC7A11,TNFSF4,ZFP36L2,THY1,SH3RF1,KLF10,BATF,NBL1,AIRE,LRRC14,BCL6B,LAPTM5,GFI1,VCAM1,INPPL1,CRK,CACNB3,WNT10B,JUNB,IL13,CEBPB,CXCL10,FOS,CLCF1,TRIB1,BTN2A1,ATAD5,TFE3,RNF31,SWAP70,EGR3,SUPT6H,FAM3A,TRIM41,TNIP2,ZNF335,NFKBIZ,CSF1,RNF135,HEXIM1,P2RX7,TOB2,CD86,RFTN1,POLR3C,ZFP36L1,CAV1,HLA-DQA1,RHOG,FOXO3,MYB,RIOK3,HOXA9,PSPC1,PDPK1,APOD,GATA2,FN1,TNFRSF14,RBCK1,NRARP,ARID5A,BRPF3,CCL20,PELI1,ZNF675,P2RX4,STAT1,FZD5,GPATCH3,TIFA,GAB2,GPR137B,DLL1,DUSP10,HLX,CD55,AIM2,CD1E,IL6R,RAB11FIP2,CD2,RBM15,CGAS,YTHDF1,CARD9,ZNFX1,TSC22D3,SDC4,RC3H2,CXCR3,FGR,IL2RG,EIF6,HLA-DQA2,GPSM3,NINJ1,HCK,NFKBIL1,GPR183,HLA-E,POLR3F,CD83,TNFRSF4,GATA3,DDX58,IL2RA,SLC7A1,IL6ST,CD274,RSAD2,BRPF1,FANCA,BAD,ZBTB46,IL4R,GPS2,HLA-A,NFKBID,NFE2L2,PTK2B,IRF7,POLR3D,MAP2K7,SELENOS,PARP3,MAP3K1,RUNX3,EPHB2,RELA,BCL6,CDKN1A,SMCR8,ZC3H8,RARG,BCAR1,LACC1,CYLD,BLOC1S3,CD70,IFI35,ITK,TNF,HLA-B,PRNP,PVR,LTA,ZBTB7B,LAX1,GPR137,MYSM1,ATG12,CEBPA,IKBKB,HSF1,TYK2,LITAF,H4C14,ZFP36,IL4I1,VAV1,FCHO1,CCL5,MR1,BIRC2,SPPL2B,TNFRSF9,ADORA2A,TNFAIP3,NR4A3,FURIN,DAPK2,LOC102723996,H4C8,EFNB2,KCNN4,ITGAM,BCL10,PQBP1,GPR68,NR1H2	ENSG00000003137,ENSG00000006210,ENSG00000075975,ENSG00000073861,ENSG00000096717,ENSG00000100124,ENSG00000100219,ENSG00000100263,ENSG00000100906,ENSG00000103056,ENSG00000006712,ENSG00000105246,ENSG00000105329,ENSG00000105401,ENSG00000106366,ENSG00000106952,ENSG00000109471,ENSG00000110944,ENSG00000111863,ENSG00000114315,ENSG00000119699,ENSG00000120129,ENSG00000121653,ENSG00000123610,ENSG00000125347,ENSG00000125657,ENSG00000125730,ENSG00000057757,ENSG00000126353,ENSG00000105373,ENSG00000127191,ENSG00000127554,ENSG00000127666,ENSG00000100031,ENSG00000128590,ENSG00000108771,ENSG00000130202,ENSG00000130529,ENSG00000131759,ENSG00000131981,ENSG00000133247,ENSG00000134070,ENSG00000135114,ENSG00000135148,ENSG00000135334,ENSG00000136286,ENSG00000137275,ENSG00000204642,ENSG00000103257,ENSG00000081181,ENSG00000138600,ENSG00000138623,ENSG00000101665,ENSG00000103423,ENSG00000102921,ENSG00000107968,ENSG00000023445,ENSG00000092445,ENSG00000125734,ENSG00000090432,ENSG00000121594,ENSG00000090339,ENSG00000139192,ENSG00000141448,ENSG00000170631,ENSG00000151012,ENSG00000117586,ENSG00000152518,ENSG00000154096,ENSG00000154447,ENSG00000155090,ENSG00000156127,ENSG00000158747,ENSG00000160224,ENSG00000160959,ENSG00000161940,ENSG00000162511,ENSG00000162676,ENSG00000162692,ENSG00000165458,ENSG00000167193,ENSG00000167535,ENSG00000169884,ENSG00000171223,ENSG00000169194,ENSG00000172216,ENSG00000169245,ENSG00000170345,ENSG00000175505,ENSG00000173334,ENSG00000112763,ENSG00000176208,ENSG00000068323,ENSG00000092098,ENSG00000133789,ENSG00000179388,ENSG00000109111,ENSG00000071889,ENSG00000146063,ENSG00000168884,ENSG00000198026,ENSG00000144802,ENSG00000184371,ENSG00000181481,ENSG00000186834,ENSG00000089041,ENSG00000183864,ENSG00000114013,ENSG00000131378,ENSG00000186141,ENSG00000185650,ENSG00000105974,ENSG00000196735,ENSG00000177105,ENSG00000118689,ENSG00000118513,ENSG00000101782,ENSG00000078399,ENSG00000121390,ENSG00000140992,ENSG00000189058,ENSG00000179348,ENSG00000115414,ENSG00000157873,ENSG00000125826,ENSG00000198435,ENSG00000196843,ENSG00000096070,ENSG00000115009,ENSG00000197329,ENSG00000197372,ENSG00000135124,ENSG00000115415,ENSG00000163251,ENSG00000198746,ENSG00000145365,ENSG00000033327,ENSG00000077585,ENSG00000198719,ENSG00000143507,ENSG00000136630,ENSG00000196352,ENSG00000163568,ENSG00000158488,ENSG00000160712,ENSG00000107560,ENSG00000116824,ENSG00000162775,ENSG00000164430,ENSG00000149658,ENSG00000187796,ENSG00000124201,ENSG00000157514,ENSG00000124145,ENSG00000056586,ENSG00000186810,ENSG00000000938,ENSG00000147168,ENSG00000242372,ENSG00000237541,ENSG00000213654,ENSG00000131669,ENSG00000101336,ENSG00000204498,ENSG00000169508,ENSG00000204592,ENSG00000132664,ENSG00000112149,ENSG00000186827,ENSG00000107485,ENSG00000107201,ENSG00000134460,ENSG00000139514,ENSG00000134352,ENSG00000120217,ENSG00000134321,ENSG00000156983,ENSG00000187741,ENSG00000002330,ENSG00000130584,ENSG00000077238,ENSG00000132522,ENSG00000206503,ENSG00000167604,ENSG00000116044,ENSG00000120899,ENSG00000185507,ENSG00000168495,ENSG00000076984,ENSG00000131871,ENSG00000041880,ENSG00000095015,ENSG00000020633,ENSG00000133216,ENSG00000173039,ENSG00000113916,ENSG00000124762,ENSG00000176994,ENSG00000144161,ENSG00000172819,ENSG00000050820,ENSG00000179630,ENSG00000083799,ENSG00000189114,ENSG00000125726,ENSG00000068079,ENSG00000113263,ENSG00000232810,ENSG00000234745,ENSG00000171867,ENSG00000073008,ENSG00000226979,ENSG00000160685,ENSG00000122188,ENSG00000173264,ENSG00000162601,ENSG00000145782,ENSG00000245848,ENSG00000104365,ENSG00000185122,ENSG00000105397,ENSG00000189067,ENSG00000270882,ENSG00000128016,ENSG00000104951,ENSG00000141968,ENSG00000130475,ENSG00000271503,ENSG00000153029,ENSG00000110330,ENSG00000005206,ENSG00000049249,ENSG00000128271,ENSG00000118503,ENSG00000119508,ENSG00000140564,ENSG00000035664,ENSG00000277117,ENSG00000158406,ENSG00000125266,ENSG00000104783,ENSG00000169896,ENSG00000142867,ENSG00000102103,ENSG00000119714,ENSG00000131408
	GO:0031399	Regulation of protein modification process	263	1560	0.00085	DVL2,CX3CL1,PPP2R5B,PPP1R15A,CDC6,SIRT1,GADD45B,ANKRD54,XBP1,CDK5RAP1,SMPD3,PAF1,FIZ1,TGFB1,CDC37,GSK3A,IL2,CCND1,IL23A,CREBL2,ADTRP,FBXO5,HBEGF,HES1,RGS2,PKD2,TGFB3,DUSP1,EGR1,NFYB,MAPK8IP1,C3,SH2D3A,CCR7,NOP53,TRAF2,TICAM1,FXR2,CEP85,MAP3K10,SESN2,PPIL4,LGALS3,RRP8,PER2,ZBED3,CDK7,ENPP2,HINT2,RIPK1,POMT2,PARP16,CCNT1,SEMA7A,SMAD7,PKMYT1,PKD1,TELO2,DNAJA3,N4BP1,TRAF4,CCNE1,XRCC1,BRD4,BIRC3,MUL1,CD80,HERC5,ARRDC3,USP4,INHBE,JDP2,LRRC46,TP53,MOB3C,DGKQ,TNFRSF10B,NTRK2,PDCD4,CCNO,ITGA1,THY1,FLCN,WNT1,MAP4K2,UBXN1,FGF19,LAPTM5,GFI1,CCNL1,IL3,CSF2,DUSP16,CAPRIN2,TERF2IP,NAB2,HEXIM2,CDC25A,IL13,ING2,DDIT4,TADA2B,CLCF1,MAP3K11,CCAR2,HEG1,TRIB1,INSM1,CLSPN,AURKB,GBA,SWAP70,DVL3,SGF29,CEP295,CHMP6,PINX1,SUPT6H,DCUN1D3,EZH2,SIAH2,PNKP,ZNF335,RNF40,PRR7,CSF1,HEXIM1,SIRT7,SOCS3,MAPK8IP2,P2RX7,HGS,ZGPAT,CD86,SUV39H1,DNAJB2,TESK1,BAG5,ATG101,CAV1,FGFR3,LIMK2,MYB,SMPD1,FERMT2,PDPK1,DOK7,SPRY4,GATA2,DDRGK1,PDGFA,FN1,WARS1,TNFRSF14,UVRAG,RASSF1,MOB3A,ARID5A,SERTAD1,ANKLE2,PELI1,PLXNB2,ZNF675,TOPORS,FZD5,DMD,DUSP10,PPP1R15B,TAB2,PTGS2,NIBAN1,LMNA,EFNA1,PYGO2,IL6R,DR1,GADD45A,JUN,NSMF,MMP9,SDC4,PIM1,FGR,TNFSF15,DLG3,BAK1,PHF1,PINK1,CAMK2N1,TSPYL2,MASTL,ERRFI1,BCOR,GATA3,RCAN1,IL6ST,CDC20B,TNK2,VLDLR,SQSTM1,FZR1,GPS2,AKAP8L,PTK2B,MAP2K7,CSNK1D,KSR1,EPHB2,RELA,BCL6,CDKN1A,SMCR8,FAM161A,MARK2,CNPPD1,BRMS1,KANSL3,CD44,TNF,PRNP,ERN1,ZNF304,ZBTB7B,LAX1,HERPUD1,INPP5K,TRIB3,KANSL2,DCUN1D2,BRCA1,PRKRIP1,CEBPA,CCNE2,IKBKB,HSF1,FZD4,LATS1,CDK5RAP3,PTK6,OTUB1,ZNF268,NELFA,TGFBR1,BDKRB2,SOCS4,SAP30BP,CCL5,BIRC2,GGNBP2,PPP1R9B,ADORA2A,ADRA2B,TNFAIP3,PPP1R2,ZNF274,WASHC1,MICAL1,RAD51,S1PR2,MYO1C,DLG4,BCL10,FAS	ENSG00000004975,ENSG00000006210,ENSG00000068971,ENSG00000087074,ENSG00000094804,ENSG00000096717,ENSG00000099860,ENSG00000100124,ENSG00000100219,ENSG00000101391,ENSG00000103056,ENSG00000006712,ENSG00000179943,ENSG00000105329,ENSG00000105401,ENSG00000105723,ENSG00000109471,ENSG00000110092,ENSG00000110944,ENSG00000111269,ENSG00000111863,ENSG00000112029,ENSG00000113070,ENSG00000114315,ENSG00000116741,ENSG00000118762,ENSG00000119699,ENSG00000120129,ENSG00000120738,ENSG00000120837,ENSG00000121653,ENSG00000125730,ENSG00000125731,ENSG00000126353,ENSG00000105373,ENSG00000127191,ENSG00000127666,ENSG00000129245,ENSG00000130695,ENSG00000130758,ENSG00000130766,ENSG00000131013,ENSG00000131981,ENSG00000132275,ENSG00000132326,ENSG00000132846,ENSG00000134058,ENSG00000136960,ENSG00000137133,ENSG00000137275,ENSG00000009830,ENSG00000138617,ENSG00000129315,ENSG00000138623,ENSG00000101665,ENSG00000127564,ENSG00000008710,ENSG00000100726,ENSG00000103423,ENSG00000102921,ENSG00000076604,ENSG00000105173,ENSG00000073050,ENSG00000141867,ENSG00000023445,ENSG00000090432,ENSG00000121594,ENSG00000138646,ENSG00000113369,ENSG00000114316,ENSG00000139269,ENSG00000140044,ENSG00000141294,ENSG00000141510,ENSG00000142961,ENSG00000145214,ENSG00000120889,ENSG00000148053,ENSG00000150593,ENSG00000152669,ENSG00000213949,ENSG00000154096,ENSG00000154803,ENSG00000125084,ENSG00000168067,ENSG00000162191,ENSG00000162344,ENSG00000162511,ENSG00000162676,ENSG00000163660,ENSG00000164399,ENSG00000164400,ENSG00000111266,ENSG00000110888,ENSG00000166848,ENSG00000166886,ENSG00000168517,ENSG00000164045,ENSG00000169194,ENSG00000168556,ENSG00000168209,ENSG00000173011,ENSG00000175505,ENSG00000173327,ENSG00000158941,ENSG00000173706,ENSG00000173334,ENSG00000173404,ENSG00000092853,ENSG00000178999,ENSG00000177628,ENSG00000133789,ENSG00000161202,ENSG00000176476,ENSG00000166004,ENSG00000176108,ENSG00000254093,ENSG00000109111,ENSG00000188215,ENSG00000106462,ENSG00000181788,ENSG00000039650,ENSG00000198026,ENSG00000103549,ENSG00000131188,ENSG00000184371,ENSG00000186834,ENSG00000187531,ENSG00000184557,ENSG00000008735,ENSG00000089041,ENSG00000185359,ENSG00000197114,ENSG00000114013,ENSG00000101945,ENSG00000135924,ENSG00000107140,ENSG00000166170,ENSG00000123395,ENSG00000105974,ENSG00000068078,ENSG00000182541,ENSG00000118513,ENSG00000166311,ENSG00000073712,ENSG00000140992,ENSG00000175920,ENSG00000187678,ENSG00000179348,ENSG00000198171,ENSG00000197461,ENSG00000115414,ENSG00000140105,ENSG00000157873,ENSG00000198382,ENSG00000068028,ENSG00000172081,ENSG00000196843,ENSG00000197019,ENSG00000176915,ENSG00000197329,ENSG00000196576,ENSG00000197372,ENSG00000197579,ENSG00000163251,ENSG00000198947,ENSG00000143507,ENSG00000158615,ENSG00000055208,ENSG00000073756,ENSG00000135842,ENSG00000160789,ENSG00000169242,ENSG00000163348,ENSG00000160712,ENSG00000117505,ENSG00000116717,ENSG00000177606,ENSG00000165802,ENSG00000100985,ENSG00000124145,ENSG00000137193,ENSG00000000938,ENSG00000181634,ENSG00000082458,ENSG00000030110,ENSG00000112511,ENSG00000158828,ENSG00000162545,ENSG00000184205,ENSG00000120539,ENSG00000116285,ENSG00000183337,ENSG00000107485,ENSG00000159200,ENSG00000134352,ENSG00000164287,ENSG00000061938,ENSG00000147852,ENSG00000161011,ENSG00000105325,ENSG00000132522,ENSG00000011243,ENSG00000120899,ENSG00000076984,ENSG00000141551,ENSG00000141068,ENSG00000133216,ENSG00000173039,ENSG00000113916,ENSG00000124762,ENSG00000176994,ENSG00000170264,ENSG00000072518,ENSG00000115649,ENSG00000174744,ENSG00000114982,ENSG00000026508,ENSG00000232810,ENSG00000171867,ENSG00000178607,ENSG00000131845,ENSG00000160685,ENSG00000122188,ENSG00000051108,ENSG00000132376,ENSG00000101255,ENSG00000139620,ENSG00000150401,ENSG00000012048,ENSG00000128563,ENSG00000245848,ENSG00000175305,ENSG00000104365,ENSG00000185122,ENSG00000174804,ENSG00000131023,ENSG00000108465,ENSG00000101213,ENSG00000167770,ENSG00000090612,ENSG00000185049,ENSG00000106799,ENSG00000168398,ENSG00000180008,ENSG00000161526,ENSG00000271503,ENSG00000110330,ENSG00000278311,ENSG00000108819,ENSG00000128271,ENSG00000274286,ENSG00000118503,ENSG00000184203,ENSG00000171606,ENSG00000181404,ENSG00000135596,ENSG00000051180,ENSG00000267534,ENSG00000197879,ENSG00000132535,ENSG00000142867,ENSG00000026103
	GO:0006725	Cellular aromatic compound metabolic process	455	2936	0.00092	RFC2,REXO1,MKRN2,TIGAR,RRN3,RBM22,NAT14,CDC6,SIRT1,CDC34,PDXP,XBP1,GTPBP1,MCM5,PMM1,CDK5RAP1,ACOT8,ORC6,SMPD3,BRF2,PAF1,CLASRP,RNASEH2A,SF3A2,TGFB1,SLC5A5,NFKB1,IL2,ZPR1,DGAT2,RAD51AP1,CREBL2,INO80B,SYF2,ELL2,PAPOLG,ZNF141,SNRNP27,RRP36,IRF1,NT5C,FOSB,NOP53,DDX49,NSRP1,GGT1,CDADC1,SESN2,PPAN,GRWD1,RARA,THAP1,LGALS3,RRP8,IGHMBP2,KMT5C,MED10,CDK7,MTHFS,BRIP1,ENPP2,GGH,BUD13,DBR1,PPIG,REXO5,RNF138,AARS1,TIPIN,PARP16,CCNT1,CHTF18,TELO2,DNAJA3,N4BP1,CCNE1,XRCC1,E2F3,YJU2,EPC1,MED15,DGCR8,LIG1,POLD3,DGUOK,POLQ,NOP58,NEIL3,CASC3,DNMT3A,POLA2,USP4,GMEB2,MFAP1,TICRR,TXNL4B,NOB1,TP53,SMG9,POGZ,SDE2,DUSP11,CDCA5,UPF3B,GINS4,UHRF2,LTO1,PTS,ZFP36L2,NIFK,LSM11,BATF,EXOG,BTG2,AIRE,FLAD1,CPSF4,U2AF1L4,POLR3K,LUC7L,HELQ,CCNL1,SLU7,RP9,FASTK,NFIL3,SNAPC4,TERF2IP,PATL1,MVD,CDT1,WNT10B,CHAF1A,E4F1,ZRSR2,POP7,DTYMK,CEBPB,THAP9,MRM3,FOS,ISG20,PPM1D,ESCO2,DONSON,MCM7,UTP23,MEPCE,SLC19A1,GMPPB,NSUN5,HOXB9,INTS6,PDE7B,CCAR2,RAD9A,DUS3L,NAXD,TPMT,INSM1,NFKBIB,CLSPN,ATAD5,PANK2,HROB,SWAP70,CHAF1B,SWI5,GCNT4,PLD6,MRPS11,HARBI1,PINX1,SUPT6H,PRMT5,EZH2,RNF168,TOP3A,TRIT1,POLE,PNKP,ENO3,AKAP17A,PLAG1,SRSF7,APOBEC3B,TRAIP,RBM10,SIRT7,UPP1,DHX34,AEN,CSTF2T,FAAP100,SHMT2,TRMT11,SREK1,POLR3C,BCL9L,ATF4,SIRT6,ZFP36L1,CMTR2,SUV39H1,NFAT5,RBMX2,FOXO3,SNRNP48,ZNF326,ZC3H12B,RIOK3,RBM5,PPCDC,ICMT,HOXA9,NR4A2,E2F1,GATA2,ZC3H7B,TYW5,WARS1,MFSD12,ARID4A,PRPF39,UVRAG,RBM38,GFPT1,PRIM1,WTAP,RAD52,REV3L,RTEL1,TOPORS,RRM2,RFWD3,FAN1,NFE2L1,TAF13,E2F2,SMG5,EXO1,H2AW,IBA57,DTL,ATP1B1,RRNAD1,SCNM1,BCAS2,DDX20,RBM15,ELOVL4,SARS1,PRPF38B,TRMT13,POLL,PTBP2,DR1,CGAS,GTF2B,GADD45A,NOC3L,RNF113A,ORC1,PAXX,REXO4,RAD54L,TOE1,GTF3C5,UCK1,DMAP1,MTF1,SLC25A25,ADPRHL2,AGO3,RPRD1B,CMTR1,YARS1,RC3H2,RPA2,AAR2,OGDHL,POLE3,EIF6,KLF4,APEX2,TSR2,UPF3A,DXO,SF1,POLR3F,ZBTB48,MGME1,DCLRE1C,NADK,FANCG,GALT,MCM8,PUSL1,DNAJC2,GATA3,NFX1,KIN,RIOK1,ITPA,BRCA2,ZNF768,CARS1,PDE4A,NOP56,RFC1,BAZ1A,MSX1,FANCA,TRMT61A,SQSTM1,TFPT,CYREN,LUC7L3,FAM50A,PSMC3IP,HELLS,MTHFD2,USP49,GTF2F1,BAD,CYP1A1,FZR1,CRCP,ATXN2L,TYMP,JMY,ZC3H7A,DDX51,AKAP8L,FTCD,ASCC2,POLR3D,PARP3,BACH1,CECR2,INO80D,RELA,BCL6,APOBEC3G,PICK1,SLC25A19,APOBEC3H,BUD31,NGDN,TONSL,ZC3H8,ZC3H12D,TET3,RBM4,TARS1,EOMES,CTU1,POLG,AARSD1,GINS3,BUD23,ERN1,ACSF2,WDR83,NABP1,CDC45,ESRP1,ZBTB7B,TCEA3,RFC5,TBRG1,CCNB1IP1,CNBP,RPP14,SCAF8,ATXN1L,DDX39B,HELZ2,RRP1,MCM10,BRCA1,PRKRIP1,TRPC1,RXRA,NSUN4,SRSF10,PCBD2,ZNF827,HOXC9,THUMPD2,ZGRF1,DDX4,SMG7,CEBPA,CCNE2,MYBL1,HSF1,WDR74,H2AX,FAM111A,ZCCHC8,DDX11,NR4A1,AUNIP,OTUB1,XRCC3,MEF2A,TAF1C,CTU2,EME2,H4C14,CCDC130,CEBPG,RAD51D,GCDH,TRMT1,RAD23A,TK1,MBD1,DYRK1B,SUPT5H,ZFP36,IL4I1,ZNF473,FBLL1,GCH1,CWC25,PPP1R9B,UHRF1,EPHX1,NUDT18,MED29,SAP18,IFFO1,RECQL4,TYW1B,ACD,DDX27,H4C8,INTS6L,RAD51,UBE2T,POLR1C,ZDBF2,SLC25A38,EDC3,AP5Z1,DCLRE1B,FANCB,PQBP1,CTC1,MED19,KRI1,AMPD2,MUTYH	ENSG00000049541,ENSG00000079313,ENSG00000075975,ENSG00000078237,ENSG00000085721,ENSG00000086589,ENSG00000090971,ENSG00000094804,ENSG00000096717,ENSG00000099804,ENSG00000241360,ENSG00000100219,ENSG00000100226,ENSG00000100297,ENSG00000100417,ENSG00000101391,ENSG00000101473,ENSG00000091651,ENSG00000103056,ENSG00000104221,ENSG00000006712,ENSG00000104859,ENSG00000104889,ENSG00000104897,ENSG00000105329,ENSG00000105641,ENSG00000109320,ENSG00000109471,ENSG00000109917,ENSG00000062282,ENSG00000111247,ENSG00000111269,ENSG00000115274,ENSG00000117614,ENSG00000118985,ENSG00000115421,ENSG00000131127,ENSG00000124380,ENSG00000124541,ENSG00000125347,ENSG00000125458,ENSG00000125740,ENSG00000105373,ENSG00000105671,ENSG00000126653,ENSG00000100031,ENSG00000102543,ENSG00000130766,ENSG00000130810,ENSG00000105447,ENSG00000131759,ENSG00000131931,ENSG00000131981,ENSG00000132275,ENSG00000132740,ENSG00000133247,ENSG00000133398,ENSG00000134058,ENSG00000136371,ENSG00000136492,ENSG00000136960,ENSG00000137563,ENSG00000137656,ENSG00000138231,ENSG00000138398,ENSG00000005189,ENSG00000134758,ENSG00000090861,ENSG00000075131,ENSG00000138617,ENSG00000129315,ENSG00000127586,ENSG00000100726,ENSG00000103423,ENSG00000102921,ENSG00000105173,ENSG00000073050,ENSG00000112242,ENSG00000105248,ENSG00000120616,ENSG00000099917,ENSG00000128191,ENSG00000105486,ENSG00000077514,ENSG00000114956,ENSG00000051341,ENSG00000055044,ENSG00000109674,ENSG00000108349,ENSG00000119772,ENSG00000014138,ENSG00000114316,ENSG00000101216,ENSG00000140259,ENSG00000140534,ENSG00000140830,ENSG00000141101,ENSG00000141510,ENSG00000105771,ENSG00000143442,ENSG00000143751,ENSG00000144048,ENSG00000146670,ENSG00000125351,ENSG00000147536,ENSG00000147854,ENSG00000149716,ENSG00000150787,ENSG00000152518,ENSG00000155438,ENSG00000155858,ENSG00000156127,ENSG00000157036,ENSG00000159388,ENSG00000160224,ENSG00000160688,ENSG00000160917,ENSG00000161265,ENSG00000161980,ENSG00000007392,ENSG00000163312,ENSG00000163660,ENSG00000164609,ENSG00000164610,ENSG00000164896,ENSG00000165030,ENSG00000165684,ENSG00000166848,ENSG00000166889,ENSG00000167508,ENSG00000167513,ENSG00000169884,ENSG00000167670,ENSG00000167967,ENSG00000169249,ENSG00000172336,ENSG00000168393,ENSG00000172216,ENSG00000168152,ENSG00000171861,ENSG00000170345,ENSG00000172183,ENSG00000170836,ENSG00000171320,ENSG00000159147,ENSG00000166508,ENSG00000147679,ENSG00000146834,ENSG00000173638,ENSG00000173540,ENSG00000130305,ENSG00000170689,ENSG00000102786,ENSG00000171408,ENSG00000158941,ENSG00000172613,ENSG00000141994,ENSG00000213995,ENSG00000137364,ENSG00000173404,ENSG00000104825,ENSG00000092853,ENSG00000176208,ENSG00000125779,ENSG00000125319,ENSG00000133789,ENSG00000159259,ENSG00000175854,ENSG00000176928,ENSG00000179598,ENSG00000181991,ENSG00000180423,ENSG00000254093,ENSG00000109111,ENSG00000100462,ENSG00000106462,ENSG00000163961,ENSG00000177302,ENSG00000043514,ENSG00000177084,ENSG00000039650,ENSG00000108515,ENSG00000197976,ENSG00000181690,ENSG00000115875,ENSG00000179750,ENSG00000183763,ENSG00000182872,ENSG00000187531,ENSG00000183696,ENSG00000134815,ENSG00000181026,ENSG00000177613,ENSG00000185504,ENSG00000182199,ENSG00000066651,ENSG00000153914,ENSG00000186141,ENSG00000186174,ENSG00000128272,ENSG00000077463,ENSG00000185650,ENSG00000180917,ENSG00000101945,ENSG00000102908,ENSG00000134597,ENSG00000118689,ENSG00000168566,ENSG00000162664,ENSG00000102053,ENSG00000101782,ENSG00000003756,ENSG00000138621,ENSG00000116237,ENSG00000078399,ENSG00000153234,ENSG00000101412,ENSG00000179348,ENSG00000100403,ENSG00000162971,ENSG00000140105,ENSG00000161091,ENSG00000032219,ENSG00000185246,ENSG00000198382,ENSG00000132819,ENSG00000198380,ENSG00000198056,ENSG00000146457,ENSG00000002016,ENSG00000009413,ENSG00000258366,ENSG00000197579,ENSG00000171848,ENSG00000168411,ENSG00000198690,ENSG00000082641,ENSG00000197780,ENSG00000007968,ENSG00000198952,ENSG00000174371,ENSG00000181218,ENSG00000181873,ENSG00000143476,ENSG00000143153,ENSG00000143303,ENSG00000163156,ENSG00000116752,ENSG00000064703,ENSG00000162775,ENSG00000118402,ENSG00000031698,ENSG00000134186,ENSG00000122435,ENSG00000166169,ENSG00000117569,ENSG00000117505,ENSG00000164430,ENSG00000137947,ENSG00000116717,ENSG00000173145,ENSG00000125352,ENSG00000085840,ENSG00000148362,ENSG00000148300,ENSG00000085999,ENSG00000132773,ENSG00000148308,ENSG00000130717,ENSG00000178028,ENSG00000188786,ENSG00000148339,ENSG00000116863,ENSG00000126070,ENSG00000101413,ENSG00000137200,ENSG00000134684,ENSG00000056586,ENSG00000117748,ENSG00000131043,ENSG00000197444,ENSG00000148229,ENSG00000242372,ENSG00000136826,ENSG00000169188,ENSG00000158526,ENSG00000169062,ENSG00000204348,ENSG00000168066,ENSG00000132664,ENSG00000204859,ENSG00000125871,ENSG00000152457,ENSG00000008130,ENSG00000221829,ENSG00000213930,ENSG00000125885,ENSG00000169972,ENSG00000105821,ENSG00000107485,ENSG00000086102,ENSG00000151657,ENSG00000124784,ENSG00000125877,ENSG00000139618,ENSG00000169957,ENSG00000110619,ENSG00000065989,ENSG00000101361,ENSG00000035928,ENSG00000198604,ENSG00000163132,ENSG00000187741,ENSG00000166166,ENSG00000161011,ENSG00000105619,ENSG00000122783,ENSG00000108848,ENSG00000071859,ENSG00000131470,ENSG00000119969,ENSG00000065911,ENSG00000164663,ENSG00000125651,ENSG00000002330,ENSG00000140465,ENSG00000105325,ENSG00000241258,ENSG00000168488,ENSG00000025708,ENSG00000152409,ENSG00000122299,ENSG00000185163,ENSG00000011243,ENSG00000160282,ENSG00000100325,ENSG00000168495,ENSG00000041880,ENSG00000156273,ENSG00000099954,ENSG00000114933,ENSG00000173039,ENSG00000113916,ENSG00000239713,ENSG00000100151,ENSG00000125454,ENSG00000100298,ENSG00000106245,ENSG00000129460,ENSG00000160949,ENSG00000144161,ENSG00000178199,ENSG00000187605,ENSG00000173933,ENSG00000113407,ENSG00000163508,ENSG00000142544,ENSG00000140521,ENSG00000266967,ENSG00000181938,ENSG00000071462,ENSG00000178607,ENSG00000167107,ENSG00000123154,ENSG00000173559,ENSG00000093009,ENSG00000104413,ENSG00000160685,ENSG00000204219,ENSG00000111445,ENSG00000154144,ENSG00000100814,ENSG00000169714,ENSG00000163684,ENSG00000213079,ENSG00000224470,ENSG00000198563,ENSG00000130589,ENSG00000160214,ENSG00000065328,ENSG00000012048,ENSG00000128563,ENSG00000144935,ENSG00000186350,ENSG00000117481,ENSG00000188529,ENSG00000132570,ENSG00000151612,ENSG00000180806,ENSG00000138050,ENSG00000138658,ENSG00000152670,ENSG00000116698,ENSG00000245848,ENSG00000175305,ENSG00000185697,ENSG00000185122,ENSG00000133316,ENSG00000188486,ENSG00000166801,ENSG00000033030,ENSG00000013573,ENSG00000123358,ENSG00000127423,ENSG00000167770,ENSG00000126215,ENSG00000068305,ENSG00000103168,ENSG00000174177,ENSG00000197774,ENSG00000270882,ENSG00000104957,ENSG00000153879,ENSG00000185379,ENSG00000105607,ENSG00000104907,ENSG00000179262,ENSG00000167900,ENSG00000141644,ENSG00000105204,ENSG00000196235,ENSG00000128016,ENSG00000104951,ENSG00000142528,ENSG00000188573,ENSG00000131979,ENSG00000273559,ENSG00000108819,ENSG00000276043,ENSG00000143819,ENSG00000275074,ENSG00000063322,ENSG00000150459,ENSG00000010295,ENSG00000160957,ENSG00000277149,ENSG00000102977,ENSG00000124228,ENSG00000158406,ENSG00000165359,ENSG00000051180,ENSG00000077152,ENSG00000171453,ENSG00000204186,ENSG00000144659,ENSG00000179151,ENSG00000242802,ENSG00000118655,ENSG00000181544,ENSG00000102103,ENSG00000178971,ENSG00000156603,ENSG00000129347,ENSG00000116337,ENSG00000132781
	GO:0009966	Regulation of signal transduction	459	2978	0.0013	CYP26B1,DVL2,CX3CL1,FAM13B,OTUD5,PPP2R5B,BCL3,MKRN2,RRN3,PPP1R15A,TRIP6,GMIP,SIRT1,TGFBR3,CDC34,GADD45B,PIK3IP1,ANKRD54,XBP1,NFKBIA,BRMS1L,VPS18,TGFB1,CDC37,GSK3A,LFNG,STX1A,SERPINE1,FIS1,CYP26A1,ACTA2,COL1A1,NFKB1,IL10RA,IL23A,CYP27B1,GLI1,ITFG2,HBEGF,HES1,DLX2,PLEK,RGS2,PKD2,TGFB3,DUSP1,MSX2,EGR1,DUSP4,SORBS3,TFG,MAPK8IP1,TNFSF10,PHF24,TNFAIP6,SNAI1,IRF1,C3,CCR7,NOP53,TRAF2,KLF2,TICAM1,CYTH4,DNAJB9,DHX58,NECTIN2,GADD45G,TRPM4,MAP3K10,SESN2,LGALS3,ZBED3,IRAK2,OASL,HTRA2,RGS8,LAMC1,TMEM127,RIPK1,CSNK1A1,SPPL2A,SEMA7A,SMAD7,TELO2,GLIS2,DNAJA3,TRAF4,MID2,RRAGB,YJU2,ABCA7,SYP,GRIN2D,BRD4,BIRC3,TYRO3,SLC9A1,DGKD,GPR108,MUL1,ARHGAP31,CD80,GPAT3,DNAJC27,ICAM1,ARRDC3,INHBE,LMBR1L,PXN,GAS8,NEK8,GATA6,TP53,SLC20A1,DGKQ,TNFRSF10B,NTRK2,ITPRIP,OVOL2,PDCD4,SLC25A4,ITGA1,THY1,FAM167A,SH3RF1,FLCN,FZD7,DUSP2,ZFAND2B,NBL1,RNF126,LRRC14,WNT1,WDR24,MAP4K2,FGF19,LAPTM5,GFI1,REL,POGLUT1,STK36,CSF2,CREBRF,RELL2,INPPL1,ARF6,DUSP16,CAPRIN2,TERF2IP,CRK,TRIM68,CDT1,WNT10B,TMEM88,NKIRAS2,SCG2,SIK2,SEMA4C,ING2,FEM1B,DDIT4,MAP3K11,ZNF622,AKIP1,CCAR2,RAD9A,HEG1,TRIB1,CFLAR,CASP2,NFKBIB,ATAD5,CC2D1A,USP20,AURKB,HIC1,GRINA,GBA,ARFGAP1,GPR137C,RNF31,ITGA3,SWAP70,DVL3,CHMP6,PRMT5,GPR89A,EZH2,TRIM41,TNIP2,CDK20,SIAH2,ITM2C,MTMR4,PMAIP1,RFFL,CSF1,TRAIP,HEXIM1,SOCS3,MAPK8IP2,P2RX7,HGS,C16orf72,ZGPAT,CD86,PTCH1,UNC5B,BCL9L,PIDD1,CDK10,NPHP3,NFAT5,BAG5,CAV1,FOXO3,FGFR3,SSX2IP,SMPD1,RIOK3,FERMT2,SKOR1,TMEM198,PDPK1,ATF3,NR4A2,SPRY4,APOD,GATA2,DMPK,DDRGK1,PDGFA,FN1,WAC,PIP4K2C,NET1,ARID4A,GRK6,RBCK1,NRARP,TRIM38,PLEKHG1,PLXNB1,CCL20,PELI1,ZRANB1,ZNF675,P2RX4,RFWD3,STAT1,DLX1,DENND4B,FZD5,GPATCH3,SGMS1,TIFA,DMD,PJA1,TEDC2,LRIG2,GPR137B,DLL1,DUSP10,CD55,PPP1R15B,TAB2,RGS1,PTGS2,RGS16,GORAB,SGK1,F11R,PEA15,LMNA,EFNA1,IL6R,MCL1,DUSP5,EMD,AVPI1,GADD45A,JUN,RNF113A,AGPAT2,INPP5E,CARD9,PREX1,NCOA3,PTCH2,PLK3,MMP9,PLAU,AGO3,TOR2A,TSPAN15,DLGAP3,RC3H2,TRAF1,RPA2,DLGAP4,FGR,GPR3,RGS3,BAK1,RAP1GAP,PINK1,OTUD3,STK19,TSPYL2,NINJ1,BAMBI,CARD16,ING1,BCL2L1,NFKBIL1,CCDC22,GKAP1,GPR183,TRIM39,SYVN1,ERRFI1,OPTN,GATA3,UFM1,BRCA2,PDE4A,RCAN1,IL6ST,IFNGR2,RSAD2,TNFRSF19,MSX1,DNM2,FANCA,SQSTM1,DACT3,TEDC1,BCL2L11,HELLS,SIPA1,BAD,LBH,GPS2,SLC38A9,PLEKHG6,NFE2L2,DUSP8,PTK2B,IRF7,PPP3CC,MAP2K7,PIP4P1,SELENOS,CSNK1D,SHARPIN,KSR1,EPHB2,RELA,BCL6,KMT5A,SMCR8,BUD31,TBX20,CHN1,FHL2,RBM4,CYTH1,PLEKHF1,DENND4A,CYLD,IFI35,BRMS1,CD44,TNF,PRNP,ZDHHC13,ULK3,ERN1,WDR83,ARHGAP27,BRAP,BBC3,ZBTB7B,LAX1,HERPUD1,MAD2L1BP,GPR137,NLE1,INPP5K,SKIL,DDX39B,BRCA1,RXRA,MIB2,CDKN2AIP,IKBKB,TYK2,TMEM9B,DENND2B,FZD4,LATS1,CDK5RAP3,ARHGAP45,ERFE,PTK6,RGS13,DAPK3,ZNF268,FICD,TGFBR1,DDIT3,MAPKAPK5,BDKRB2,XRCC3,SOCS4,TLE3,MEIS3,ADGRG1,DOK4,KCTD13,LITAF,OTUD7B,RNF115,TLE2,TMEM101,VAV1,CCL5,CDC42SE1,BIRC2,GGNBP2,SPPL2B,PPP1R9B,ADORA2A,DHRS3,ADRA2B,TNFAIP3,FOXD1,MAPK8IP3,MAP3K14,FURIN,DAPK2,PPP1R2,CHAC1,CYTH2,RAD51,SYNGAP1,RDX,S1PR2,LZTR1,KCNN4,MYO1C,SH3BP1,TRIM16,DLG4,BCL10,FAS,NR1H2,NUAK2	ENSG00000003137,ENSG00000004975,ENSG00000006210,ENSG00000031003,ENSG00000068308,ENSG00000068971,ENSG00000069399,ENSG00000075975,ENSG00000085721,ENSG00000087074,ENSG00000087077,ENSG00000089639,ENSG00000096717,ENSG00000069702,ENSG00000099804,ENSG00000099860,ENSG00000100100,ENSG00000100124,ENSG00000100219,ENSG00000100906,ENSG00000100916,ENSG00000104142,ENSG00000105329,ENSG00000105401,ENSG00000105723,ENSG00000106003,ENSG00000106089,ENSG00000106366,ENSG00000214253,ENSG00000095596,ENSG00000107796,ENSG00000108821,ENSG00000109320,ENSG00000110324,ENSG00000110944,ENSG00000111012,ENSG00000111087,ENSG00000111203,ENSG00000113070,ENSG00000114315,ENSG00000115844,ENSG00000115956,ENSG00000116741,ENSG00000118762,ENSG00000119699,ENSG00000120129,ENSG00000120149,ENSG00000120738,ENSG00000120875,ENSG00000120896,ENSG00000114354,ENSG00000121653,ENSG00000121858,ENSG00000122733,ENSG00000123610,ENSG00000124216,ENSG00000125347,ENSG00000125730,ENSG00000126353,ENSG00000105373,ENSG00000127191,ENSG00000127528,ENSG00000127666,ENSG00000100055,ENSG00000128590,ENSG00000108771,ENSG00000130202,ENSG00000130222,ENSG00000130529,ENSG00000130758,ENSG00000130766,ENSG00000131981,ENSG00000132846,ENSG00000134070,ENSG00000135114,ENSG00000115317,ENSG00000135824,ENSG00000135862,ENSG00000135956,ENSG00000137275,ENSG00000113712,ENSG00000138600,ENSG00000138623,ENSG00000101665,ENSG00000100726,ENSG00000126603,ENSG00000103423,ENSG00000076604,ENSG00000080561,ENSG00000083750,ENSG00000105248,ENSG00000064687,ENSG00000102003,ENSG00000105464,ENSG00000141867,ENSG00000023445,ENSG00000092445,ENSG00000090020,ENSG00000077044,ENSG00000125734,ENSG00000090432,ENSG00000031081,ENSG00000121594,ENSG00000138678,ENSG00000115137,ENSG00000090339,ENSG00000113369,ENSG00000139269,ENSG00000139636,ENSG00000089159,ENSG00000141013,ENSG00000160602,ENSG00000141448,ENSG00000141510,ENSG00000144136,ENSG00000145214,ENSG00000120889,ENSG00000148053,ENSG00000148841,ENSG00000125850,ENSG00000150593,ENSG00000151729,ENSG00000213949,ENSG00000154096,ENSG00000154319,ENSG00000154447,ENSG00000154803,ENSG00000155760,ENSG00000158050,ENSG00000158552,ENSG00000158747,ENSG00000070423,ENSG00000160959,ENSG00000125084,ENSG00000127580,ENSG00000168067,ENSG00000162344,ENSG00000162511,ENSG00000162676,ENSG00000162924,ENSG00000163389,ENSG00000163482,ENSG00000164400,ENSG00000164463,ENSG00000164620,ENSG00000165458,ENSG00000165527,ENSG00000111266,ENSG00000110888,ENSG00000166848,ENSG00000167193,ENSG00000167333,ENSG00000167513,ENSG00000169884,ENSG00000167874,ENSG00000168256,ENSG00000171951,ENSG00000170145,ENSG00000168758,ENSG00000168556,ENSG00000169018,ENSG00000168209,ENSG00000173327,ENSG00000173545,ENSG00000166452,ENSG00000158941,ENSG00000172613,ENSG00000173706,ENSG00000173334,ENSG00000003402,ENSG00000106144,ENSG00000104825,ENSG00000176208,ENSG00000132024,ENSG00000136878,ENSG00000178999,ENSG00000177374,ENSG00000178719,ENSG00000177628,ENSG00000101199,ENSG00000180998,ENSG00000092098,ENSG00000005884,ENSG00000133789,ENSG00000161202,ENSG00000176108,ENSG00000100462,ENSG00000117262,ENSG00000106462,ENSG00000146063,ENSG00000168884,ENSG00000156345,ENSG00000181788,ENSG00000135916,ENSG00000108389,ENSG00000141682,ENSG00000092871,ENSG00000184371,ENSG00000183763,ENSG00000186834,ENSG00000184557,ENSG00000008735,ENSG00000089041,ENSG00000185359,ENSG00000182831,ENSG00000197114,ENSG00000114013,ENSG00000185920,ENSG00000107731,ENSG00000186174,ENSG00000177595,ENSG00000185324,ENSG00000113971,ENSG00000102908,ENSG00000166170,ENSG00000105974,ENSG00000118689,ENSG00000068078,ENSG00000117155,ENSG00000166311,ENSG00000101782,ENSG00000073712,ENSG00000188779,ENSG00000188760,ENSG00000140992,ENSG00000162772,ENSG00000153234,ENSG00000187678,ENSG00000189058,ENSG00000179348,ENSG00000104936,ENSG00000198171,ENSG00000197461,ENSG00000115414,ENSG00000095787,ENSG00000166908,ENSG00000173848,ENSG00000032219,ENSG00000198055,ENSG00000125826,ENSG00000198435,ENSG00000112343,ENSG00000120278,ENSG00000164050,ENSG00000115009,ENSG00000197329,ENSG00000019995,ENSG00000197372,ENSG00000135124,ENSG00000168411,ENSG00000115415,ENSG00000144355,ENSG00000198837,ENSG00000163251,ENSG00000198746,ENSG00000198964,ENSG00000145365,ENSG00000198947,ENSG00000181191,ENSG00000162062,ENSG00000198799,ENSG00000077585,ENSG00000198719,ENSG00000143507,ENSG00000196352,ENSG00000158615,ENSG00000055208,ENSG00000090104,ENSG00000073756,ENSG00000143333,ENSG00000120370,ENSG00000118515,ENSG00000158769,ENSG00000162734,ENSG00000160789,ENSG00000169242,ENSG00000160712,ENSG00000143384,ENSG00000138166,ENSG00000102119,ENSG00000119986,ENSG00000116717,ENSG00000177606,ENSG00000125352,ENSG00000169692,ENSG00000148384,ENSG00000187796,ENSG00000124126,ENSG00000124151,ENSG00000117425,ENSG00000173846,ENSG00000100985,ENSG00000122861,ENSG00000126070,ENSG00000160404,ENSG00000099282,ENSG00000116544,ENSG00000056586,ENSG00000056558,ENSG00000117748,ENSG00000080845,ENSG00000000938,ENSG00000181773,ENSG00000138835,ENSG00000030110,ENSG00000076864,ENSG00000158828,ENSG00000169914,ENSG00000204344,ENSG00000184205,ENSG00000131669,ENSG00000095739,ENSG00000204397,ENSG00000153487,ENSG00000171552,ENSG00000204498,ENSG00000101997,ENSG00000165113,ENSG00000169508,ENSG00000204599,ENSG00000162298,ENSG00000116285,ENSG00000123240,ENSG00000107485,ENSG00000120686,ENSG00000139618,ENSG00000065989,ENSG00000159200,ENSG00000134352,ENSG00000159128,ENSG00000134321,ENSG00000127863,ENSG00000163132,ENSG00000079805,ENSG00000187741,ENSG00000161011,ENSG00000197380,ENSG00000185347,ENSG00000153094,ENSG00000119969,ENSG00000213445,ENSG00000002330,ENSG00000213626,ENSG00000132522,ENSG00000177058,ENSG00000008323,ENSG00000116044,ENSG00000184545,ENSG00000120899,ENSG00000185507,ENSG00000120910,ENSG00000076984,ENSG00000165782,ENSG00000131871,ENSG00000141551,ENSG00000179526,ENSG00000141068,ENSG00000133216,ENSG00000173039,ENSG00000113916,ENSG00000183955,ENSG00000176994,ENSG00000106245,ENSG00000164532,ENSG00000128656,ENSG00000115641,ENSG00000173933,ENSG00000108669,ENSG00000166289,ENSG00000174485,ENSG00000083799,ENSG00000068079,ENSG00000174744,ENSG00000026508,ENSG00000232810,ENSG00000171867,ENSG00000177054,ENSG00000140474,ENSG00000178607,ENSG00000123154,ENSG00000159314,ENSG00000089234,ENSG00000105327,ENSG00000160685,ENSG00000122188,ENSG00000051108,ENSG00000124688,ENSG00000173264,ENSG00000073536,ENSG00000132376,ENSG00000136603,ENSG00000198563,ENSG00000012048,ENSG00000186350,ENSG00000197530,ENSG00000168564,ENSG00000104365,ENSG00000105397,ENSG00000175348,ENSG00000166444,ENSG00000174804,ENSG00000131023,ENSG00000108465,ENSG00000180448,ENSG00000178752,ENSG00000101213,ENSG00000127074,ENSG00000167657,ENSG00000090612,ENSG00000198855,ENSG00000106799,ENSG00000175197,ENSG00000089022,ENSG00000168398,ENSG00000126215,ENSG00000180008,ENSG00000140332,ENSG00000105419,ENSG00000205336,ENSG00000125170,ENSG00000174943,ENSG00000189067,ENSG00000264522,ENSG00000265491,ENSG00000065717,ENSG00000091947,ENSG00000141968,ENSG00000271503,ENSG00000197622,ENSG00000110330,ENSG00000278311,ENSG00000005206,ENSG00000108819,ENSG00000128271,ENSG00000162496,ENSG00000274286,ENSG00000118503,ENSG00000251493,ENSG00000138834,ENSG00000006062,ENSG00000140564,ENSG00000035664,ENSG00000184203,ENSG00000128965,ENSG00000105443,ENSG00000051180,ENSG00000197283,ENSG00000137710,ENSG00000267534,ENSG00000099949,ENSG00000104783,ENSG00000197879,ENSG00000100092,ENSG00000221926,ENSG00000132535,ENSG00000142867,ENSG00000026103,ENSG00000131408,ENSG00000163545
	GO:0042770	Signal transduction in response to DNA damage	40	135	0.0013	BCL3,CCND1,SYF2,NOP53,SESN2,BRIP1,TIPIN,TICRR,TP53,SDE2,BATF,WNT1,PPM1D,DONSON,BRSK1,RAD9A,CASP2,CLSPN,ATAD5,E2F7,CASP9,PIDD1,FOXO3,E2F1,WAC,RBM38,RFWD3,DTL,GADD45A,PLK3,RPA2,TRIM39,BRCA2,FZR1,CDKN1A,NDRG1,BRCA1,H2AX,CDK5RAP3,EME2	ENSG00000069399,ENSG00000110092,ENSG00000117614,ENSG00000105373,ENSG00000130766,ENSG00000136492,ENSG00000075131,ENSG00000140534,ENSG00000141510,ENSG00000143751,ENSG00000156127,ENSG00000125084,ENSG00000170836,ENSG00000159147,ENSG00000160469,ENSG00000172613,ENSG00000106144,ENSG00000092853,ENSG00000176208,ENSG00000165891,ENSG00000132906,ENSG00000177595,ENSG00000118689,ENSG00000101412,ENSG00000095787,ENSG00000132819,ENSG00000168411,ENSG00000143476,ENSG00000116717,ENSG00000173846,ENSG00000117748,ENSG00000204599,ENSG00000139618,ENSG00000105325,ENSG00000124762,ENSG00000104419,ENSG00000012048,ENSG00000188486,ENSG00000108465,ENSG00000197774
	GO:0043370	Regulation of CD4-positive, alpha-beta T cell differentiation	23	54	0.0013	TBX21,IL2,IL23A,RARA,SMAD7,CD80,TNFSF4,SH3RF1,BATF,JUNB,NFKBIZ,CD86,MYB,HLX,RC3H2,IL2RG,CD83,GATA3,IL4R,NFKBID,RUNX3,BCL6,ZBTB7B	ENSG00000073861,ENSG00000109471,ENSG00000110944,ENSG00000131759,ENSG00000101665,ENSG00000121594,ENSG00000117586,ENSG00000154447,ENSG00000156127,ENSG00000171223,ENSG00000144802,ENSG00000114013,ENSG00000118513,ENSG00000136630,ENSG00000056586,ENSG00000147168,ENSG00000112149,ENSG00000107485,ENSG00000077238,ENSG00000167604,ENSG00000020633,ENSG00000113916,ENSG00000160685
	GO:0043412	Macromolecule modification	448	2898	0.0013	CAMK1G,PIGQ,B4GALT7,ADCK2,STYK1,OTUD5,PPP2R5B,MKRN2,PPP1R15A,SIRT1,TGFBR3,CDC34,PDXP,ASPHD2,JOSD1,PMM1,BRMS1L,CDK5RAP1,USP11,USP31,VPS18,PLAT,PAF1,FIZ1,TGFB1,GSK3A,STX1A,HDAC5,IL2,CCND1,HCFC2,FBXO5,KLHL18,NKTR,TTL,PCGF1,GGCX,PRDM2,RNF103,NEK9,DUSP1,NFYB,DUSP4,TEX14,MAPK8IP1,EGR2,RNF114,TRAF2,FBXL12,CDADC1,CUL9,TRPM4,MAP3K10,PPIL4,RARA,ILKAP,PER2,KDM6B,KMT5C,MED10,MKRN1,CDK7,IRAK2,EDEM1,USP37,RIPK1,PPIG,POMT2,RNF138,AARS1,CSNK1A1,PARP16,CCNT1,SEMA7A,LOXL1,WIPI1,SMAD7,PKMYT1,PKD1,WSB1,CFAP20,CCNE1,MID2,PRKX,MAP3K8,EPC1,DPH1,ABCA7,BIRC3,PARP12,TYRO3,DGUOK,MUL1,HERC5,RBBP5,NEIL3,DNMT3A,MIER2,USP4,TMTC3,NEK8,FN3KRP,CBX4,KRT10,SCYL1,ACP1,SDE2,DUSP11,DGKQ,UHRF2,NTRK2,ASB6,DPH7,DUSP15,PIGT,TRIM36,THY1,TRIM11,SH3RF1,ELMSAN1,DUSP2,BTG2,PSKH1,RNF126,MAP4K2,POGLUT1,RNF25,STK36,CHCHD4,ATXN7,CSF2,FASTK,ABRAXAS2,DUSP16,TRIM68,UNKL,E4F1,TRIM35,CDC25A,THOP1,SIK2,MRM3,FOS,PPM1D,ESCO2,FEM1B,TADA2B,MEPCE,GMPPB,PTPN7,NSUN5,RCE1,MAP3K11,BRSK1,ATG4D,DUS3L,TRIB1,CLSPN,FBXW5,USP20,GORASP1,AURKB,RNF31,SGF29,B3GNT5,CLK4,GCNT4,PLD6,FKBP10,PRMT5,STK17A,DCUN1D3,EZH2,TRIM41,RNF168,TTLL11,TRIT1,DPM2,CDK20,SIAH2,NFATC2IP,MTMR4,ZNF335,RNF40,RNF166,RFFL,ATG16L2,FKRP,YOD1,APOBEC3B,TRAIP,RNF135,SIRT7,FBXL6,SOCS3,P2RX7,KLHL15,FAAP100,SHMT2,TRMT11,SUPT7L,SIRT6,CMTR2,SUV39H1,TESK1,CDK10,ATG101,CAV1,POFUT2,FGFR3,LIMK2,DCAF5,RIOK3,NOSIP,ICMT,PDPK1,PTAR1,CDC42BPG,DMPK,SETDB2,DDRGK1,MAK,TYW5,FN1,WAC,GPAA1,ARID4A,P3H4,GRK6,UVRAG,RBCK1,WDR45,MYLIP,TRIM38,GFPT1,BRPF3,GAD1,WTAP,PELI1,ZRANB1,C17orf97,TOPORS,PIM3,RFWD3,RNF121,CDC14A,PJA1,TAF13,MOK,FBXO28,DUSP10,DTL,NEK2,PPP1R15B,KDM5B,SGK1,USP21,DCAF8,RRNAD1,RUSC1,MAN1A1,CRTC2,DUSP5,RBM15,TRMT13,DR1,GTF2B,RNF113A,MAN1B1,LONRF3,NCOA3,HECTD3,PLK3,DMAP1,DOLPP1,ST6GALNAC6,ADPRHL2,RPRD1B,CMTR1,RNF19B,PIM1,RC3H2,TRAF1,FGR,ZDHHC18,POLE3,BAK1,RING1,PINK1,OTUD3,STK19,HCK,MASTL,MYLK2,OTUD1,ABHD12,TRIM39,FBXO44,SYVN1,KLHL21,NAA40,BCOR,CDK11A,FANCG,PUSL1,NFX1,UFM1,B4GALT1,BRCA2,CHD3,PIGA,SELENOO,KLHL42,HR,STK35,TNK2,METTL22,TMEM129,BRPF1,FANCA,TRMT61A,SQSTM1,WDR45B,RNF208,HELLS,SENP7,USP49,CYP1A1,CLK3,FZR1,BRD2,ADM2,VCPKMT,NFE2L2,ARPC4-TTLL3,DUSP8,PTK2B,ASCC2,PPP3CC,MAP2K7,LONRF1,CSNK1D,ZSWIM8,SHARPIN,PARP3,KSR1,SETD4,NEURL4,MAP3K1,RUNX3,EPHB2,BCL6,KMT5A,APOBEC3G,PICK1,APOBEC3H,MARK2,DUSP28,TET3,EOMES,CTU1,CXXC1,MGAT5B,CYLD,CLK1,BRMS1,KANSL3,ITK,DOHH,ZDHHC13,ULK3,BUD23,USP19,NAA60,ERN1,KBTBD8,BRAP,CCNB1IP1,TRIM26,MBD3,RCOR3,PIGG,TRIB3,KANSL2,SUPT20H,DCUN1D2,ALG2,MYSM1,BRCA1,RYBP,NSUN4,THUMPD2,DDX4,ATG12,MIB2,RNF19A,IKBKB,TYK2,LATS1,CDK5RAP3,USP36,PRKAB1,PTK6,DAPK3,OTUB1,FKBP5,FICD,TGFBR1,MAPKAPK5,SOCS4,MAN2A2,ZNF598,PHKG2,KCTD13,PARP6,CTU2,OGFOD1,OTUD7B,NAT9,RNF115,CDK11B,MPPE1,TSSK6,TRMT1,DYRK1B,FBLL1,BIRC2,PTPDC1,UHRF1,TNFAIP3,JADE3,TYW1B,MAP3K14,NTMT1,DAPK2,RNF227,RAD51,UBE2T,LZTR1,TRIM16,ZDBF2,GAN,PTP4A1,FANCB,ZDHHC23,ENC1,NUAK2,MUTYH	ENSG00000008118,ENSG00000007541,ENSG00000027847,ENSG00000133597,ENSG00000060140,ENSG00000068308,ENSG00000068971,ENSG00000075975,ENSG00000087074,ENSG00000096717,ENSG00000069702,ENSG00000099804,ENSG00000241360,ENSG00000128203,ENSG00000100221,ENSG00000100417,ENSG00000100916,ENSG00000101391,ENSG00000102226,ENSG00000103404,ENSG00000104142,ENSG00000104368,ENSG00000006712,ENSG00000179943,ENSG00000105329,ENSG00000105723,ENSG00000106089,ENSG00000108840,ENSG00000109471,ENSG00000110092,ENSG00000111727,ENSG00000112029,ENSG00000114648,ENSG00000114857,ENSG00000114999,ENSG00000115289,ENSG00000115486,ENSG00000116731,ENSG00000239305,ENSG00000119638,ENSG00000120129,ENSG00000120837,ENSG00000120875,ENSG00000121101,ENSG00000121653,ENSG00000122877,ENSG00000124226,ENSG00000127191,ENSG00000127452,ENSG00000102543,ENSG00000112659,ENSG00000130529,ENSG00000130758,ENSG00000131013,ENSG00000131759,ENSG00000132323,ENSG00000132326,ENSG00000132510,ENSG00000133247,ENSG00000133398,ENSG00000133606,ENSG00000134058,ENSG00000134070,ENSG00000134109,ENSG00000135913,ENSG00000137275,ENSG00000138398,ENSG00000009830,ENSG00000134758,ENSG00000090861,ENSG00000113712,ENSG00000138617,ENSG00000129315,ENSG00000138623,ENSG00000129038,ENSG00000070540,ENSG00000101665,ENSG00000127564,ENSG00000008710,ENSG00000109046,ENSG00000070761,ENSG00000105173,ENSG00000080561,ENSG00000183943,ENSG00000107968,ENSG00000120616,ENSG00000108963,ENSG00000064687,ENSG00000023445,ENSG00000059378,ENSG00000092445,ENSG00000114956,ENSG00000090432,ENSG00000138646,ENSG00000117222,ENSG00000109674,ENSG00000119772,ENSG00000105556,ENSG00000114316,ENSG00000139324,ENSG00000160602,ENSG00000141560,ENSG00000141582,ENSG00000186395,ENSG00000142186,ENSG00000143727,ENSG00000143751,ENSG00000144048,ENSG00000145214,ENSG00000147854,ENSG00000148053,ENSG00000148331,ENSG00000148399,ENSG00000149599,ENSG00000124155,ENSG00000152503,ENSG00000154096,ENSG00000154370,ENSG00000154447,ENSG00000156030,ENSG00000158050,ENSG00000159388,ENSG00000159792,ENSG00000070423,ENSG00000168067,ENSG00000163389,ENSG00000163481,ENSG00000163482,ENSG00000163528,ENSG00000163635,ENSG00000164400,ENSG00000164896,ENSG00000165660,ENSG00000111266,ENSG00000167333,ENSG00000059145,ENSG00000167967,ENSG00000104228,ENSG00000164045,ENSG00000172009,ENSG00000170145,ENSG00000171861,ENSG00000170345,ENSG00000170836,ENSG00000171320,ENSG00000169018,ENSG00000173011,ENSG00000146834,ENSG00000173540,ENSG00000143851,ENSG00000130305,ENSG00000173653,ENSG00000173327,ENSG00000160469,ENSG00000130734,ENSG00000141994,ENSG00000173334,ENSG00000092853,ENSG00000159069,ENSG00000136878,ENSG00000114745,ENSG00000178999,ENSG00000092098,ENSG00000176476,ENSG00000176597,ENSG00000113240,ENSG00000176928,ENSG00000179598,ENSG00000141756,ENSG00000100462,ENSG00000164543,ENSG00000188215,ENSG00000106462,ENSG00000146063,ENSG00000163961,ENSG00000175764,ENSG00000043514,ENSG00000136908,ENSG00000156345,ENSG00000181788,ENSG00000176953,ENSG00000108389,ENSG00000198026,ENSG00000103549,ENSG00000158717,ENSG00000092871,ENSG00000168010,ENSG00000181027,ENSG00000180667,ENSG00000179750,ENSG00000183763,ENSG00000181481,ENSG00000187531,ENSG00000182325,ENSG00000184557,ENSG00000089041,ENSG00000174010,ENSG00000185504,ENSG00000182199,ENSG00000066651,ENSG00000119760,ENSG00000077463,ENSG00000180917,ENSG00000101945,ENSG00000107140,ENSG00000185324,ENSG00000123395,ENSG00000105974,ENSG00000186866,ENSG00000068078,ENSG00000182541,ENSG00000139990,ENSG00000101782,ENSG00000142546,ENSG00000116237,ENSG00000140992,ENSG00000188647,ENSG00000171219,ENSG00000104936,ENSG00000136169,ENSG00000198171,ENSG00000111837,ENSG00000162971,ENSG00000115414,ENSG00000095787,ENSG00000197858,ENSG00000032219,ENSG00000141696,ENSG00000198055,ENSG00000198382,ENSG00000125826,ENSG00000196998,ENSG00000007944,ENSG00000112343,ENSG00000198380,ENSG00000096070,ENSG00000128683,ENSG00000146457,ENSG00000197329,ENSG00000019995,ENSG00000187624,ENSG00000197579,ENSG00000198355,ENSG00000168411,ENSG00000137522,ENSG00000079335,ENSG00000181191,ENSG00000197780,ENSG00000080823,ENSG00000143756,ENSG00000143507,ENSG00000143476,ENSG00000117650,ENSG00000158615,ENSG00000117139,ENSG00000118515,ENSG00000143258,ENSG00000132716,ENSG00000143303,ENSG00000160753,ENSG00000111885,ENSG00000160741,ENSG00000138166,ENSG00000162775,ENSG00000122435,ENSG00000117505,ENSG00000137947,ENSG00000125352,ENSG00000177239,ENSG00000175556,ENSG00000124151,ENSG00000126107,ENSG00000173846,ENSG00000178028,ENSG00000167130,ENSG00000160408,ENSG00000116863,ENSG00000101413,ENSG00000137200,ENSG00000116514,ENSG00000137193,ENSG00000056586,ENSG00000056558,ENSG00000000938,ENSG00000204160,ENSG00000148229,ENSG00000030110,ENSG00000204227,ENSG00000158828,ENSG00000169914,ENSG00000204344,ENSG00000101336,ENSG00000120539,ENSG00000101306,ENSG00000165312,ENSG00000100997,ENSG00000204599,ENSG00000132879,ENSG00000162298,ENSG00000162413,ENSG00000110583,ENSG00000183337,ENSG00000008128,ENSG00000221829,ENSG00000169972,ENSG00000086102,ENSG00000120686,ENSG00000086062,ENSG00000139618,ENSG00000170004,ENSG00000165195,ENSG00000073169,ENSG00000087448,ENSG00000168453,ENSG00000125834,ENSG00000061938,ENSG00000067365,ENSG00000168936,ENSG00000156983,ENSG00000187741,ENSG00000166166,ENSG00000161011,ENSG00000141580,ENSG00000212864,ENSG00000119969,ENSG00000138468,ENSG00000164663,ENSG00000140465,ENSG00000179335,ENSG00000105325,ENSG00000204256,ENSG00000128165,ENSG00000100483,ENSG00000116044,ENSG00000250151,ENSG00000184545,ENSG00000120899,ENSG00000100325,ENSG00000120910,ENSG00000076984,ENSG00000154359,ENSG00000141551,ENSG00000214655,ENSG00000179526,ENSG00000041880,ENSG00000141068,ENSG00000185917,ENSG00000215041,ENSG00000095015,ENSG00000020633,ENSG00000133216,ENSG00000113916,ENSG00000183955,ENSG00000239713,ENSG00000100151,ENSG00000100298,ENSG00000072518,ENSG00000188542,ENSG00000187605,ENSG00000163508,ENSG00000142544,ENSG00000154832,ENSG00000167889,ENSG00000083799,ENSG00000013441,ENSG00000174744,ENSG00000114982,ENSG00000113263,ENSG00000129932,ENSG00000177054,ENSG00000140474,ENSG00000071462,ENSG00000172046,ENSG00000122390,ENSG00000178607,ENSG00000163376,ENSG00000089234,ENSG00000100814,ENSG00000234127,ENSG00000071655,ENSG00000117625,ENSG00000174227,ENSG00000101255,ENSG00000139620,ENSG00000102710,ENSG00000150401,ENSG00000119523,ENSG00000162601,ENSG00000012048,ENSG00000163602,ENSG00000117481,ENSG00000138050,ENSG00000152670,ENSG00000145782,ENSG00000197530,ENSG00000034677,ENSG00000104365,ENSG00000105397,ENSG00000131023,ENSG00000108465,ENSG00000055483,ENSG00000111725,ENSG00000101213,ENSG00000167657,ENSG00000167770,ENSG00000096060,ENSG00000198855,ENSG00000106799,ENSG00000089022,ENSG00000180008,ENSG00000196547,ENSG00000167962,ENSG00000156873,ENSG00000174943,ENSG00000137817,ENSG00000174177,ENSG00000087263,ENSG00000264522,ENSG00000109065,ENSG00000265491,ENSG00000248333,ENSG00000154889,ENSG00000178093,ENSG00000104907,ENSG00000105204,ENSG00000188573,ENSG00000110330,ENSG00000158079,ENSG00000276043,ENSG00000118503,ENSG00000102221,ENSG00000277149,ENSG00000006062,ENSG00000148335,ENSG00000035664,ENSG00000179859,ENSG00000051180,ENSG00000077152,ENSG00000099949,ENSG00000221926,ENSG00000204186,ENSG00000261609,ENSG00000112245,ENSG00000181544,ENSG00000184307,ENSG00000171617,ENSG00000163545,ENSG00000132781
	GO:0097190	Apoptotic signaling pathway	73	318	0.0013	CX3CL1,BCL3,RRN3,PPP1R15A,PPP1R13B,SIRT1,TGFB1,GSK3A,FIS1,IL2,TRAF2,TICAM1,RRP8,HTRA2,RIPK1,TP53,GGCT,TNFRSF10B,ITPRIP,FLCN,FASTK,CEBPB,DDIT4,ZNF622,RAD9A,CFLAR,CASP2,ATAD5,HIC1,RHOT2,PMAIP1,CASP9,P2RX7,AEN,CRIP1,ATF4,PIDD1,CAV1,FOXO3,FGFR3,PDPK1,E2F1,P2RX4,TOPORS,E2F2,IL6R,MCL1,BLOC1S2,SGPL1,BAK1,BCL2L1,BRCA2,TFPT,BCL2L11,BAD,JMY,CDKN1A,CD70,TNF,ERN1,BBC3,SKIL,TRIB3,BRCA1,DAPK3,DDIT3,BDKRB2,CASP8AP2,ADORA2A,LOC102724788,CHAC1,ITGAM,FAS	ENSG00000006210,ENSG00000069399,ENSG00000085721,ENSG00000087074,ENSG00000088808,ENSG00000096717,ENSG00000105329,ENSG00000105723,ENSG00000214253,ENSG00000109471,ENSG00000127191,ENSG00000127666,ENSG00000132275,ENSG00000115317,ENSG00000137275,ENSG00000141510,ENSG00000006625,ENSG00000120889,ENSG00000148841,ENSG00000154803,ENSG00000164896,ENSG00000172216,ENSG00000168209,ENSG00000173545,ENSG00000172613,ENSG00000003402,ENSG00000106144,ENSG00000176208,ENSG00000177374,ENSG00000140983,ENSG00000141682,ENSG00000132906,ENSG00000089041,ENSG00000181026,ENSG00000213145,ENSG00000128272,ENSG00000177595,ENSG00000105974,ENSG00000118689,ENSG00000068078,ENSG00000140992,ENSG00000101412,ENSG00000135124,ENSG00000197579,ENSG00000007968,ENSG00000160712,ENSG00000143384,ENSG00000196072,ENSG00000166224,ENSG00000030110,ENSG00000171552,ENSG00000139618,ENSG00000105619,ENSG00000153094,ENSG00000002330,ENSG00000152409,ENSG00000124762,ENSG00000125726,ENSG00000232810,ENSG00000178607,ENSG00000105327,ENSG00000136603,ENSG00000101255,ENSG00000012048,ENSG00000167657,ENSG00000175197,ENSG00000168398,ENSG00000118412,ENSG00000128271,ENSG00000277196,ENSG00000128965,ENSG00000169896,ENSG00000026103
	GO:0006281	DNA repair	102	497	0.0015	RFC2,SIRT1,MCM5,RNASEH2A,RAD51AP1,INO80B,NOP53,KMT5C,CDK7,BRIP1,RNF138,XRCC1,EPC1,LIG1,POLD3,POLQ,NEIL3,TICRR,TP53,POGZ,CDCA5,GINS4,BTG2,HELQ,CHAF1A,ESCO2,MCM7,RAD9A,CLSPN,HROB,CHAF1B,SWI5,RNF168,TOP3A,POLE,PNKP,TRAIP,SIRT7,FAAP100,SIRT6,UVRAG,RAD52,REV3L,RTEL1,RFWD3,FAN1,EXO1,H2AW,DTL,POLL,CGAS,GADD45A,RNF113A,PAXX,REXO4,RAD54L,DMAP1,ADPRHL2,RPA2,APEX2,MGME1,DCLRE1C,FANCG,MCM8,KIN,BRCA2,RFC1,FANCA,TFPT,CYREN,FZR1,JMY,ASCC2,PARP3,BACH1,INO80D,TONSL,POLG,NABP1,CDC45,RFC5,BRCA1,HSF1,H2AX,FAM111A,DDX11,AUNIP,OTUB1,XRCC3,EME2,RAD51D,RAD23A,DYRK1B,UHRF1,IFFO1,RECQL4,RAD51,UBE2T,AP5Z1,DCLRE1B,FANCB,MUTYH	ENSG00000049541,ENSG00000096717,ENSG00000100297,ENSG00000104889,ENSG00000111247,ENSG00000115274,ENSG00000105373,ENSG00000133247,ENSG00000134058,ENSG00000136492,ENSG00000134758,ENSG00000073050,ENSG00000120616,ENSG00000105486,ENSG00000077514,ENSG00000051341,ENSG00000109674,ENSG00000140534,ENSG00000141510,ENSG00000143442,ENSG00000146670,ENSG00000147536,ENSG00000159388,ENSG00000163312,ENSG00000167670,ENSG00000171320,ENSG00000166508,ENSG00000172613,ENSG00000092853,ENSG00000125319,ENSG00000159259,ENSG00000175854,ENSG00000163961,ENSG00000177302,ENSG00000177084,ENSG00000039650,ENSG00000183763,ENSG00000187531,ENSG00000185504,ENSG00000077463,ENSG00000198382,ENSG00000002016,ENSG00000009413,ENSG00000258366,ENSG00000168411,ENSG00000198690,ENSG00000174371,ENSG00000181218,ENSG00000143476,ENSG00000166169,ENSG00000164430,ENSG00000116717,ENSG00000125352,ENSG00000148362,ENSG00000148300,ENSG00000085999,ENSG00000178028,ENSG00000116863,ENSG00000117748,ENSG00000169188,ENSG00000125871,ENSG00000152457,ENSG00000221829,ENSG00000125885,ENSG00000151657,ENSG00000139618,ENSG00000035928,ENSG00000187741,ENSG00000105619,ENSG00000122783,ENSG00000105325,ENSG00000152409,ENSG00000100325,ENSG00000041880,ENSG00000156273,ENSG00000114933,ENSG00000160949,ENSG00000140521,ENSG00000173559,ENSG00000093009,ENSG00000111445,ENSG00000012048,ENSG00000185122,ENSG00000188486,ENSG00000166801,ENSG00000013573,ENSG00000127423,ENSG00000167770,ENSG00000126215,ENSG00000197774,ENSG00000185379,ENSG00000179262,ENSG00000105204,ENSG00000276043,ENSG00000010295,ENSG00000160957,ENSG00000051180,ENSG00000077152,ENSG00000242802,ENSG00000118655,ENSG00000181544,ENSG00000132781
	GO:0009968	Negative regulation of signal transduction	216	1252	0.0016	CYP26B1,CX3CL1,OTUD5,BCL3,MKRN2,RRN3,PPP1R15A,SIRT1,TGFBR3,CDC34,PIK3IP1,XBP1,NFKBIA,BRMS1L,VPS18,GSK3A,LFNG,SERPINE1,CYP26A1,GLI1,ITFG2,DLX2,PLEK,RGS2,TGFB3,DUSP1,EGR1,DUSP4,MAPK8IP1,TNFAIP6,SNAI1,NOP53,DNAJB9,DHX58,SESN2,LGALS3,HTRA2,RGS8,TMEM127,RIPK1,CSNK1A1,SMAD7,GLIS2,DNAJA3,YJU2,ABCA7,BRD4,TYRO3,DGKD,GPR108,MUL1,ICAM1,ARRDC3,LMBR1L,TP53,ITPRIP,OVOL2,PDCD4,SLC25A4,ITGA1,THY1,FAM167A,SH3RF1,FLCN,DUSP2,NBL1,RNF126,LRRC14,WNT1,WDR24,LAPTM5,CSF2,CREBRF,INPPL1,DUSP16,CDT1,TMEM88,SCG2,ING2,DDIT4,CCAR2,HEG1,TRIB1,CFLAR,ATAD5,HIC1,GRINA,GBA,ITGA3,CHMP6,EZH2,CDK20,SIAH2,MTMR4,RFFL,TRAIP,SOCS3,MAPK8IP2,P2RX7,HGS,C16orf72,ZGPAT,PTCH1,UNC5B,BCL9L,NPHP3,BAG5,CAV1,FOXO3,SMPD1,RIOK3,SKOR1,PDPK1,ATF3,NR4A2,SPRY4,APOD,GATA2,DDRGK1,PIP4K2C,ARID4A,NRARP,ZNF675,STAT1,DLX1,GPATCH3,DMD,DLL1,DUSP10,PPP1R15B,RGS1,PTGS2,RGS16,PEA15,LMNA,EFNA1,MCL1,DUSP5,EMD,RNF113A,INPP5E,PTCH2,MMP9,TSPAN15,RGS3,BAK1,PINK1,OTUD3,BAMBI,CARD16,ING1,BCL2L1,NFKBIL1,CCDC22,TRIM39,SYVN1,ERRFI1,OPTN,GATA3,RCAN1,IL6ST,DNM2,DACT3,HELLS,LBH,GPS2,NFE2L2,DUSP8,SELENOS,EPHB2,RELA,BCL6,TBX20,FHL2,CYLD,IFI35,BRMS1,CD44,TNF,PRNP,ULK3,BRAP,LAX1,HERPUD1,MAD2L1BP,NLE1,INPP5K,SKIL,DDX39B,BRCA1,FZD4,LATS1,CDK5RAP3,RGS13,TGFBR1,DDIT3,MAPKAPK5,BDKRB2,SOCS4,TLE3,MEIS3,KCTD13,LITAF,OTUD7B,RNF115,TLE2,CCL5,GGNBP2,DHRS3,TNFAIP3,CHAC1,SYNGAP1,S1PR2,LZTR1,SH3BP1,NR1H2	ENSG00000003137,ENSG00000006210,ENSG00000068308,ENSG00000069399,ENSG00000075975,ENSG00000085721,ENSG00000087074,ENSG00000096717,ENSG00000069702,ENSG00000099804,ENSG00000100100,ENSG00000100219,ENSG00000100906,ENSG00000100916,ENSG00000104142,ENSG00000105723,ENSG00000106003,ENSG00000106366,ENSG00000095596,ENSG00000111087,ENSG00000111203,ENSG00000115844,ENSG00000115956,ENSG00000116741,ENSG00000119699,ENSG00000120129,ENSG00000120738,ENSG00000120875,ENSG00000121653,ENSG00000123610,ENSG00000124216,ENSG00000105373,ENSG00000128590,ENSG00000108771,ENSG00000130766,ENSG00000131981,ENSG00000115317,ENSG00000135824,ENSG00000135956,ENSG00000137275,ENSG00000113712,ENSG00000101665,ENSG00000126603,ENSG00000103423,ENSG00000105248,ENSG00000064687,ENSG00000141867,ENSG00000092445,ENSG00000077044,ENSG00000125734,ENSG00000090432,ENSG00000090339,ENSG00000113369,ENSG00000139636,ENSG00000141510,ENSG00000148841,ENSG00000125850,ENSG00000150593,ENSG00000151729,ENSG00000213949,ENSG00000154096,ENSG00000154319,ENSG00000154447,ENSG00000154803,ENSG00000158050,ENSG00000158747,ENSG00000070423,ENSG00000160959,ENSG00000125084,ENSG00000127580,ENSG00000162511,ENSG00000164400,ENSG00000164463,ENSG00000165458,ENSG00000111266,ENSG00000167513,ENSG00000167874,ENSG00000171951,ENSG00000168556,ENSG00000168209,ENSG00000158941,ENSG00000173706,ENSG00000173334,ENSG00000003402,ENSG00000176208,ENSG00000177374,ENSG00000178719,ENSG00000177628,ENSG00000005884,ENSG00000176108,ENSG00000106462,ENSG00000156345,ENSG00000181788,ENSG00000108389,ENSG00000092871,ENSG00000183763,ENSG00000184557,ENSG00000008735,ENSG00000089041,ENSG00000185359,ENSG00000182831,ENSG00000197114,ENSG00000185920,ENSG00000107731,ENSG00000186174,ENSG00000113971,ENSG00000166170,ENSG00000105974,ENSG00000118689,ENSG00000166311,ENSG00000101782,ENSG00000188779,ENSG00000140992,ENSG00000162772,ENSG00000153234,ENSG00000187678,ENSG00000189058,ENSG00000179348,ENSG00000198171,ENSG00000166908,ENSG00000032219,ENSG00000198435,ENSG00000197372,ENSG00000115415,ENSG00000144355,ENSG00000198746,ENSG00000198947,ENSG00000198719,ENSG00000143507,ENSG00000158615,ENSG00000090104,ENSG00000073756,ENSG00000143333,ENSG00000162734,ENSG00000160789,ENSG00000169242,ENSG00000143384,ENSG00000138166,ENSG00000102119,ENSG00000125352,ENSG00000148384,ENSG00000117425,ENSG00000100985,ENSG00000099282,ENSG00000138835,ENSG00000030110,ENSG00000158828,ENSG00000169914,ENSG00000095739,ENSG00000204397,ENSG00000153487,ENSG00000171552,ENSG00000204498,ENSG00000101997,ENSG00000204599,ENSG00000162298,ENSG00000116285,ENSG00000123240,ENSG00000107485,ENSG00000159200,ENSG00000134352,ENSG00000079805,ENSG00000197380,ENSG00000119969,ENSG00000213626,ENSG00000132522,ENSG00000116044,ENSG00000184545,ENSG00000131871,ENSG00000133216,ENSG00000173039,ENSG00000113916,ENSG00000164532,ENSG00000115641,ENSG00000083799,ENSG00000068079,ENSG00000174744,ENSG00000026508,ENSG00000232810,ENSG00000171867,ENSG00000140474,ENSG00000089234,ENSG00000122188,ENSG00000051108,ENSG00000124688,ENSG00000073536,ENSG00000132376,ENSG00000136603,ENSG00000198563,ENSG00000012048,ENSG00000174804,ENSG00000131023,ENSG00000108465,ENSG00000127074,ENSG00000106799,ENSG00000175197,ENSG00000089022,ENSG00000168398,ENSG00000180008,ENSG00000140332,ENSG00000105419,ENSG00000174943,ENSG00000189067,ENSG00000264522,ENSG00000265491,ENSG00000065717,ENSG00000271503,ENSG00000278311,ENSG00000162496,ENSG00000118503,ENSG00000128965,ENSG00000197283,ENSG00000267534,ENSG00000099949,ENSG00000100092,ENSG00000131408
	GO:0022402	Cell cycle process	154	835	0.0017	CYP26B1,FOXJ2,CDC6,CDC34,MISP,MYBL2,SMPD3,ZPR1,CCND1,CYP27B1,FBXO5,SYF2,PKD2,TEX14,HAUS3,NOP53,FBXL12,TUBGCP6,TUBG2,ZBED3,USP37,BRIP1,TTC19,TIPIN,PKMYT1,CCNE1,MAU2,E2F3,LIG1,BRD4,CEP126,TICRR,GATA6,TP53,POGZ,SDE2,RHOB,CDCA5,NPAT,TRIM36,CCNO,STARD9,ZSCAN21,GFI1,GEM,ABRAXAS2,NCAPH2,CDT1,WNT10B,KIFC2,CDC25A,PPM1D,ESCO2,KLF11,DONSON,ING2,MAP3K11,BRSK1,RAD9A,CASP2,CLSPN,ATAD5,AURKB,CEP295,CHMP6,PINX1,EZH2,TOP3A,TACC1,POLE,E2F7,MAP1S,GPR132,SIRT7,FBXL6,CENPQ,PIDD1,LIMK2,SSX2IP,EIF4EBP1,E2F1,WAC,ZFYVE19,P3H4,UVRAG,RBM38,ANKLE2,RTEL1,RFWD3,TOGARAM1,KIAA0753,EXOC8,DTL,NEK2,LMNA,TUBE1,GADD45A,EFHC1,ORC1,STIL,RAD54L,PLK3,KIF2C,ZNF503,SLC2A8,RPA2,ZWINT,ZBTB17,MASTL,TRIM39,PHF13,CEP68,SEPTIN8,BRCA2,CHD3,CEP152,DNM2,FANCA,BCL2L11,PSMC3IP,FZR1,NDE1,AKAP8L,CSNK1D,BACH1,CECR2,KMT5A,WDR62,CDKN1A,DSN1,GPSM1,PPP2R2D,GINS3,NABP1,CDC45,CCNB1IP1,BRCA1,DDX4,CCNE2,MYBL1,LATS1,CDK5RAP3,HAUS5,DDX11,AUNIP,ZNF324,TMEM250,EME2,RAD51D,IFFO1,NTMT1,PHGDH,RAD51,NUSAP1	ENSG00000003137,ENSG00000065970,ENSG00000094804,ENSG00000099804,ENSG00000099812,ENSG00000101057,ENSG00000103056,ENSG00000109917,ENSG00000110092,ENSG00000111012,ENSG00000112029,ENSG00000117614,ENSG00000118762,ENSG00000121101,ENSG00000214367,ENSG00000105373,ENSG00000127452,ENSG00000128159,ENSG00000037042,ENSG00000132846,ENSG00000135913,ENSG00000136492,ENSG00000011295,ENSG00000075131,ENSG00000127564,ENSG00000105173,ENSG00000129933,ENSG00000112242,ENSG00000105486,ENSG00000141867,ENSG00000110318,ENSG00000140534,ENSG00000141448,ENSG00000141510,ENSG00000143442,ENSG00000143751,ENSG00000143878,ENSG00000146670,ENSG00000149308,ENSG00000152503,ENSG00000152669,ENSG00000159433,ENSG00000166529,ENSG00000162676,ENSG00000164949,ENSG00000165660,ENSG00000025770,ENSG00000167513,ENSG00000169884,ENSG00000167702,ENSG00000164045,ENSG00000170836,ENSG00000171320,ENSG00000172059,ENSG00000159147,ENSG00000168556,ENSG00000173327,ENSG00000160469,ENSG00000172613,ENSG00000106144,ENSG00000092853,ENSG00000176208,ENSG00000178999,ENSG00000166004,ENSG00000176108,ENSG00000254093,ENSG00000106462,ENSG00000177302,ENSG00000147526,ENSG00000177084,ENSG00000165891,ENSG00000130479,ENSG00000183484,ENSG00000187531,ENSG00000182325,ENSG00000031691,ENSG00000177595,ENSG00000182541,ENSG00000117155,ENSG00000187840,ENSG00000101412,ENSG00000095787,ENSG00000166140,ENSG00000141696,ENSG00000198382,ENSG00000132819,ENSG00000176915,ENSG00000258366,ENSG00000168411,ENSG00000198718,ENSG00000198920,ENSG00000116903,ENSG00000143476,ENSG00000117650,ENSG00000160789,ENSG00000074935,ENSG00000116717,ENSG00000096093,ENSG00000085840,ENSG00000123473,ENSG00000085999,ENSG00000173846,ENSG00000142945,ENSG00000165655,ENSG00000136856,ENSG00000117748,ENSG00000122952,ENSG00000116809,ENSG00000120539,ENSG00000204599,ENSG00000116273,ENSG00000011523,ENSG00000164402,ENSG00000139618,ENSG00000170004,ENSG00000103995,ENSG00000079805,ENSG00000187741,ENSG00000153094,ENSG00000131470,ENSG00000105325,ENSG00000072864,ENSG00000011243,ENSG00000141551,ENSG00000156273,ENSG00000099954,ENSG00000183955,ENSG00000075702,ENSG00000124762,ENSG00000149636,ENSG00000160360,ENSG00000175470,ENSG00000181938,ENSG00000173559,ENSG00000093009,ENSG00000100814,ENSG00000012048,ENSG00000152670,ENSG00000175305,ENSG00000185697,ENSG00000131023,ENSG00000108465,ENSG00000249115,ENSG00000013573,ENSG00000127423,ENSG00000083812,ENSG00000238227,ENSG00000197774,ENSG00000185379,ENSG00000010295,ENSG00000148335,ENSG00000092621,ENSG00000051180,ENSG00000137804
	GO:0043067	Regulation of programmed cell death	250	1492	0.0019	CX3CL1,BCL3,TIGAR,RRN3,SIRT1,CDC34,GADD45B,XBP1,BIK,IL2RB,MYBL2,EEF1A2,TGFB1,GSK3A,SERPINE1,FIS1,NFKB1,IL2,ZPR1,CCND1,NR3C1,BNIP1,TGFB3,MSX2,EGR1,MAPK8IP1,TNFSF10,SNAI1,TNFSF9,C3,CCR7,NOP53,TRAF2,GFER,GADD45G,MAP3K10,RARA,LGALS3,EMILIN2,BTG1,HTRA2,RIPK1,IER3,SLC7A5,AARS1,ARG2,DNAJA3,TRAF4,E2F3,EPC1,BIRC3,TYRO3,SLC9A1,ICAM1,CPEB4,LAMP3,AHI1,PHLDA1,GATA6,TP53,CBX4,RHOB,TNFRSF10B,ZNF16,NTRK2,ITPRIP,PDCD4,SLC7A11,SLC25A4,ITGA1,FAM167A,SH3RF1,FLCN,BTG2,WNT1,LAPTM5,CCNL1,ANXA5,CSF2,WNT10B,TRIM35,SCG2,IL13,CEBPB,CXCL10,KLF11,ING2,FEM1B,CLCF1,MAP3K11,ZNF622,CCAR2,RAD9A,CFLAR,CASP2,ATAD5,AURKB,GRINA,GBA,RNF31,EGR3,STK17A,DCUN1D3,TNIP2,SIAH2,ITM2C,PMAIP1,RFFL,PRR7,RBM10,CASP9,SOCS3,MAPK8IP2,P2RX7,IP6K2,UNC5B,ATF4,ZFP36L1,PIDD1,BAG5,CAV1,FOXO3,SMPD1,RBM5,PDPK1,ATF3,NR4A2,DHRS2,E2F1,GATA2,DDRGK1,BMF,NET1,RBCK1,ANKLE2,PELI1,TOPORS,PIM3,DNAJC5,STAT1,DLX1,SGMS1,DLL1,PTGS2,SGK1,PEA15,LMNA,EFNA1,MCL1,DDX20,GADD45A,JUN,NSMF,CARD9,IFIT3,STIL,PLK3,DMAP1,MMP9,TSC22D3,ADPRHL2,VSTM2L,PIM1,CXCR3,TRAF1,STPG1,BAK1,KLF4,PINK1,CARD16,DDAH2,HCK,BCL2L1,ID1,TRIM39,SYVN1,CDK11A,ATAD3A,GATA3,UFM1,B4GALT1,IL6ST,CD274,MSX1,DNM2,SQSTM1,TFPT,BCL2L11,HELLS,ORMDL3,ASNS,BAD,JMY,NFE2L2,PTK2B,IRF7,MAP2K7,SELENOS,RELA,BCL6,CDKN1A,ZC3H8,FHL2,WDR73,RARG,PLEKHF1,BCAR1,CYLD,BRMS1,CD44,TNF,PRNP,ZNF304,LTA,BBC3,HERPUD1,NLE1,SKIL,IRF5,BRCA1,RYBP,HSF1,LATS1,NR4A1,USP36,DAPK3,ZNF268,TGFBR1,DDIT3,BDKRB2,MEIS3,TXNIP,CDK11B,ZFP36,CCL5,BIRC2,ADORA2A,TNFAIP3,MAPK8IP3,SAP18,DAPK2,MICAL1,IFIT2,FOXC1,SYNGAP1,ITGAM,BCL10,FAS,NUAK2,MUTYH	ENSG00000006210,ENSG00000069399,ENSG00000078237,ENSG00000085721,ENSG00000096717,ENSG00000099804,ENSG00000099860,ENSG00000100219,ENSG00000100290,ENSG00000100385,ENSG00000101057,ENSG00000101210,ENSG00000105329,ENSG00000105723,ENSG00000106366,ENSG00000214253,ENSG00000109320,ENSG00000109471,ENSG00000109917,ENSG00000110092,ENSG00000113580,ENSG00000113734,ENSG00000119699,ENSG00000120149,ENSG00000120738,ENSG00000121653,ENSG00000121858,ENSG00000124216,ENSG00000125657,ENSG00000125730,ENSG00000126353,ENSG00000105373,ENSG00000127191,ENSG00000127554,ENSG00000130222,ENSG00000130758,ENSG00000131759,ENSG00000131981,ENSG00000132205,ENSG00000133639,ENSG00000115317,ENSG00000137275,ENSG00000137331,ENSG00000103257,ENSG00000090861,ENSG00000081181,ENSG00000103423,ENSG00000076604,ENSG00000112242,ENSG00000120616,ENSG00000023445,ENSG00000092445,ENSG00000090020,ENSG00000090339,ENSG00000113742,ENSG00000078081,ENSG00000135541,ENSG00000139289,ENSG00000141448,ENSG00000141510,ENSG00000141582,ENSG00000143878,ENSG00000120889,ENSG00000170631,ENSG00000148053,ENSG00000148841,ENSG00000150593,ENSG00000151012,ENSG00000151729,ENSG00000213949,ENSG00000154319,ENSG00000154447,ENSG00000154803,ENSG00000159388,ENSG00000125084,ENSG00000162511,ENSG00000163660,ENSG00000164111,ENSG00000164400,ENSG00000169884,ENSG00000104228,ENSG00000171951,ENSG00000169194,ENSG00000172216,ENSG00000169245,ENSG00000172059,ENSG00000168556,ENSG00000169018,ENSG00000175505,ENSG00000173327,ENSG00000173545,ENSG00000158941,ENSG00000172613,ENSG00000003402,ENSG00000106144,ENSG00000176208,ENSG00000178999,ENSG00000178719,ENSG00000177628,ENSG00000092098,ENSG00000179388,ENSG00000164543,ENSG00000188215,ENSG00000168884,ENSG00000181788,ENSG00000135916,ENSG00000141682,ENSG00000092871,ENSG00000131188,ENSG00000182872,ENSG00000132906,ENSG00000184557,ENSG00000008735,ENSG00000089041,ENSG00000068745,ENSG00000107731,ENSG00000128272,ENSG00000185650,ENSG00000177595,ENSG00000166170,ENSG00000105974,ENSG00000118689,ENSG00000166311,ENSG00000003756,ENSG00000140992,ENSG00000162772,ENSG00000153234,ENSG00000100867,ENSG00000101412,ENSG00000179348,ENSG00000198171,ENSG00000104081,ENSG00000173848,ENSG00000125826,ENSG00000176915,ENSG00000197329,ENSG00000197579,ENSG00000198355,ENSG00000101152,ENSG00000115415,ENSG00000144355,ENSG00000198964,ENSG00000198719,ENSG00000073756,ENSG00000118515,ENSG00000162734,ENSG00000160789,ENSG00000169242,ENSG00000143384,ENSG00000064703,ENSG00000116717,ENSG00000177606,ENSG00000165802,ENSG00000187796,ENSG00000119917,ENSG00000123473,ENSG00000173846,ENSG00000178028,ENSG00000100985,ENSG00000157514,ENSG00000116863,ENSG00000132821,ENSG00000137193,ENSG00000186810,ENSG00000056558,ENSG00000001460,ENSG00000030110,ENSG00000136826,ENSG00000158828,ENSG00000204397,ENSG00000213722,ENSG00000101336,ENSG00000171552,ENSG00000125968,ENSG00000204599,ENSG00000162298,ENSG00000008128,ENSG00000197785,ENSG00000107485,ENSG00000120686,ENSG00000086062,ENSG00000134352,ENSG00000120217,ENSG00000163132,ENSG00000079805,ENSG00000161011,ENSG00000105619,ENSG00000153094,ENSG00000119969,ENSG00000172057,ENSG00000070669,ENSG00000002330,ENSG00000152409,ENSG00000116044,ENSG00000120899,ENSG00000185507,ENSG00000076984,ENSG00000131871,ENSG00000173039,ENSG00000113916,ENSG00000124762,ENSG00000144161,ENSG00000115641,ENSG00000177082,ENSG00000172819,ENSG00000166289,ENSG00000050820,ENSG00000083799,ENSG00000174744,ENSG00000026508,ENSG00000232810,ENSG00000171867,ENSG00000131845,ENSG00000226979,ENSG00000105327,ENSG00000051108,ENSG00000073536,ENSG00000136603,ENSG00000128604,ENSG00000012048,ENSG00000163602,ENSG00000185122,ENSG00000131023,ENSG00000123358,ENSG00000055483,ENSG00000167657,ENSG00000090612,ENSG00000106799,ENSG00000175197,ENSG00000168398,ENSG00000105419,ENSG00000265972,ENSG00000248333,ENSG00000128016,ENSG00000271503,ENSG00000110330,ENSG00000128271,ENSG00000118503,ENSG00000138834,ENSG00000150459,ENSG00000035664,ENSG00000135596,ENSG00000119922,ENSG00000054598,ENSG00000197283,ENSG00000169896,ENSG00000142867,ENSG00000026103,ENSG00000163545,ENSG00000132781
	GO:0045930	Negative regulation of mitotic cell cycle	54	214	0.002	CDC6,CCND1,FBXO5,MIIP,SYF2,PKD2,TEX14,NOP53,BTG1,TIPIN,TICRR,TP53,SDE2,ZFP36L2,BTG2,TRIM35,DONSON,BRSK1,RAD9A,CASP2,CLSPN,AURKB,PINX1,DCUN1D3,EZH2,E2F7,GPR132,ZFP36L1,PIDD1,BTG3,WAC,ZFYVE19,RBM38,RFWD3,DTL,HECA,ORC1,PLK3,RPA2,ZWINT,KLF4,TRIM39,FZR1,BCL6,CDKN1A,ZC3H12D,TNF,NABP1,NLE1,BRCA1,CDK5RAP3,EME2,FOXC1,TPRA1	ENSG00000094804,ENSG00000110092,ENSG00000112029,ENSG00000116691,ENSG00000117614,ENSG00000118762,ENSG00000121101,ENSG00000105373,ENSG00000133639,ENSG00000075131,ENSG00000140534,ENSG00000141510,ENSG00000143751,ENSG00000152518,ENSG00000159388,ENSG00000104228,ENSG00000159147,ENSG00000160469,ENSG00000172613,ENSG00000106144,ENSG00000092853,ENSG00000178999,ENSG00000254093,ENSG00000188215,ENSG00000106462,ENSG00000165891,ENSG00000183484,ENSG00000185650,ENSG00000177595,ENSG00000154640,ENSG00000095787,ENSG00000166140,ENSG00000132819,ENSG00000168411,ENSG00000143476,ENSG00000112406,ENSG00000085840,ENSG00000173846,ENSG00000117748,ENSG00000122952,ENSG00000136826,ENSG00000204599,ENSG00000105325,ENSG00000113916,ENSG00000124762,ENSG00000178199,ENSG00000232810,ENSG00000173559,ENSG00000073536,ENSG00000012048,ENSG00000108465,ENSG00000197774,ENSG00000054598,ENSG00000163870
	GO:0006807	Nitrogen compound metabolic process	940	6643	0.0024	RHBDD2,CAMK1G,PIGQ,B4GALT7,RFC2,ADCK2,STYK1,OTUD5,DERL2,PPP2R5B,REXO1,MKRN2,TBX21,TIGAR,CLIC5,RRN3,RBM22,PPP1R15A,GNPTG,NAT14,CDC6,SIRT1,TGFBR3,CDC34,PDXP,ASPHD2,XBP1,JOSD1,GTPBP1,MCM5,PMM1,BRMS1L,EEF1A2,CDK5RAP1,ACOT8,USP11,ORC6,SMPD3,PLA2G15,USP31,VPS18,BRF2,PLAT,GDAP1,PAF1,CLASRP,RNASEH2A,SF3A2,SGTA,FIZ1,TGFB1,SLC5A5,GSK3A,STX1A,MRPL32,DRG2,HDAC5,NFKB1,IL2,ZPR1,CCND1,DGAT2,RAD51AP1,CREBL2,HCFC2,FBXO5,PRSS16,KLHL18,NKTR,INO80B,TTL,PCGF1,GGCX,PRDM2,SYF2,RNF103,ELL2,NEK9,PAPOLG,DUSP1,NFYB,DUSP4,TEX14,ZNF141,MAPK8IP1,SRGN,EGR2,TNFAIP6,CHPF,RNF114,SNRNP27,RRP36,IRF1,NT5C,C3,FOSB,NECAB3,NOP53,DDX49,NSRP1,TRAF2,FBXL12,TICAM1,GGT1,DNAJB9,CLN6,CDADC1,CERS4,CUL9,TRPM4,MAP3K10,SESN2,PPAN,SLC6A8,GRWD1,PPIL4,NAPSA,RARA,THAP1,LGALS3,RRP8,ILKAP,PER2,KDM6B,IGHMBP2,DMGDH,KMT5C,MED10,MKRN1,CDK7,IRAK2,EDEM1,PNPLA8,AKIRIN2,HTRA2,NPL,USP37,MTHFS,BRIP1,ENPP2,RIPK1,GGH,BUD13,DBR1,PPIG,REXO5,POMT2,RNF138,AARS1,ARG2,CSNK1A1,SPPL2A,HACD3,TIPIN,PARP16,CCNT1,SEMA7A,LOXL1,WIPI1,SMAD7,PKMYT1,PKD1,CHTF18,TELO2,DNAJA3,N4BP1,WSB1,TRAF4,CFAP20,CCNE1,MID2,PRKX,XRCC1,E2F3,YJU2,MAP3K8,EPC1,DPH1,ABCA7,MED15,DGCR8,LIG1,BIRC3,PARP12,POLD3,TYRO3,USE1,DGUOK,MUL1,POLQ,NOP58,HERC5,RBBP5,NEIL3,CASC3,DNMT3A,PLPP1,MIER2,CPEB4,POLA2,USP4,GMEB2,PHLDA1,TMTC3,AMDHD1,VPS37B,MFAP1,TICRR,TXNL4B,NEK8,NOB1,RHBDL3,TP53,FN3KRP,CBX4,KRT10,SMG9,SCYL1,POGZ,ACP1,SDE2,DUSP11,DGKQ,PCYOX1L,CDCA5,CHST7,UPF3B,GINS4,UHRF2,NTRK2,ASB6,DPH7,DUSP15,PIGT,LTO1,MRPL49,PTS,SLC7A11,TRIM36,ZFP36L2,THY1,TRIM11,SH3RF1,NIFK,LSM11,ELMSAN1,BATF,EXOG,DUSP2,ABHD3,ZFAND2B,MRPL10,BTG2,PSKH1,AIRE,TMEM199,FLAD1,RNF126,CPSF4,PCYT1A,U2AF1L4,WNT1,POLR3K,LUC7L,MAP4K2,UBXN1,VCAM1,HELQ,MRPS18C,POGLUT1,RNF25,STK36,CHCHD4,ATXN7,CCNL1,CSF2,SLU7,RP9,FASTK,NFIL3,ABRAXAS2,SNAPC4,DUSP16,CKB,TERF2IP,PATL1,TRIM68,PCSK4,MVD,CDT1,WNT10B,CHAF1A,UNKL,E4F1,KCTD5,VPS37C,TRIM35,DNAJC18,ZRSR2,ACHE,CDC25A,GTPBP2,POP7,HAS3,THOP1,DTYMK,CEBPB,THAP9,BMP1,SIK2,MRM3,FOS,ISG20,PPM1D,ESCO2,DONSON,MCM7,FEM1B,TADA2B,UTP23,MEPCE,SLC19A1,GMPPB,PTPN7,NSUN5,RCE1,HOXB9,MAP3K11,NRIP3,INTS6,BRSK1,PDE7B,CCAR2,ATG4D,RAD9A,DUS3L,NAXD,TRIB1,TPMT,CFLAR,INSM1,CASP2,KCTD2,NFKBIB,CLSPN,FBXW5,ATAD5,PANK2,HROB,USP20,GORASP1,AURKB,GBA,SGSH,ZFAND2A,RNF31,SWAP70,CHAF1B,SGF29,B3GNT5,SWI5,CLK4,GCNT4,PLD6,FKBP10,MRPS11,CHMP6,HARBI1,PINX1,SUPT6H,PRMT5,STK17A,DCUN1D3,EZH2,NEU4,TRIM41,RNF168,TTLL11,FBXO39,TOP3A,TRIT1,DPM2,CDK20,SIAH2,POLE,PNKP,ENO3,NFATC2IP,AKAP17A,MTMR4,ZNF335,CERS5,PLAG1,RNF40,SRSF7,RNF166,PMAIP1,RFFL,ATG16L2,FKRP,YOD1,APOBEC3B,TRAIP,RNF135,RBM10,SIRT7,UPP1,FBXL6,CASP9,SOCS3,P2RX7,HGS,RAB12,DHX34,AEN,PTCH1,CSTF2T,EIF3C,KLHL15,FAAP100,SHMT2,TRMT11,SREK1,POLR3C,BCL9L,SUPT7L,ATF4,SIRT6,ZFP36L1,CMTR2,PIDD1,SUV39H1,DNAJB2,TESK1,CDK10,NFAT5,GGT7,ATG101,RBMX2,CAV1,FOXO3,POFUT2,FGFR3,SNRNP48,LIMK2,SMPD1,ZNF326,ZC3H12B,STAT5A,DCAF5,RIOK3,RBM5,PPCDC,NOSIP,ICMT,HOXA9,ASTL,PDPK1,PTAR1,NR4A2,CDC42BPG,GPT2,E2F1,DNAJB12,GATA2,ZC3H7B,DMPK,RPL22L1,SETDB2,DDRGK1,MAK,TYW5,FN1,WAC,GPAA1,WARS1,ARID4A,P3H4,GRK6,PRPF39,UVRAG,RBM38,RBCK1,WDR45,MYLIP,TRIM38,GFPT1,BRPF3,PRIM1,TMCC2,GAD1,WTAP,RAD52,REV3L,PELI1,PGLYRP4,ZRANB1,C17orf97,RTEL1,TOPORS,MMP17,RRM2,PIM3,RFWD3,FAN1,RNF121,SGMS1,NFE2L1,CDC14A,DMD,PJA1,TAF13,E2F2,SMG5,MOK,LRIG2,EXO1,H2AW,IBA57,FBXO28,DUSP10,DTL,NEK2,PPP1R15B,KDM5B,ATP1B1,SGK1,USP21,DCAF8,RRNAD1,RUSC1,MAN1A1,CRTC2,SCNM1,CLIC2,BCAS2,DUSP5,DDX20,OVGP1,RBM15,ELOVL4,SARS1,PRPF38B,TRMT13,POLL,PTBP2,DR1,CGAS,GTF2B,GOT1,GADD45A,NOC3L,RNF113A,ORC1,DPP7,MAN1B1,PAXX,LONRF3,ADAMTS13,REXO4,RAD54L,NCOA3,TOE1,GTF3C5,HECTD3,PLK3,UCK1,DMAP1,MMP9,ASS1,DOLPP1,PLAU,MFSD2A,MTF1,SLC25A25,ST6GALNAC6,ADPRHL2,AGO3,SGPL1,ADAMTS14,TSPAN15,RPRD1B,CMTR1,RNF19B,YARS1,PIM1,RC3H2,TRAF1,RPA2,AAR2,FGR,OGDHL,ZDHHC18,POLE3,UBXN11,EIF6,CSGALNACT2,BAK1,HMGCL,RING1,KLF4,TP53INP2,APEX2,PINK1,OTUD3,TSR2,UPF3A,STK19,DXO,NEU1,DDAH2,HCK,MASTL,MYLK2,OTUD1,ABHD12,TRIM39,FBXO44,SYVN1,SF1,AUP1,POLR3F,KLHL21,ZBTB48,MGME1,NAA40,GBA2,DCLRE1C,BCOR,NADK,CDK11A,FANCG,GALT,MCM8,PUSL1,DNAJC2,SAT1,GATA3,NFX1,KIN,UFM1,B4GALT1,RIOK1,ITPA,BRCA2,CHD3,ZNF768,PIGA,CARS1,PDE4A,SELENOO,NOP56,KLHL42,CDC20B,HR,STK35,RFC1,TNK2,METTL22,FBXL18,BAZ1A,MSX1,TMEM129,BRPF1,FANCA,TRMT61A,SQSTM1,TFPT,WDR45B,CUZD1,TMUB1,RNF208,CYREN,LUC7L3,FAM50A,PSMC3IP,HELLS,MTHFD2,SENP7,ORMDL3,USP49,ASNS,GTF2F1,BAD,CYP1A1,CLK3,FZR1,BRD2,CRCP,DHRS7B,ATXN2L,CPT1B,TYMP,ADM2,VCPKMT,JMY,ZC3H7A,NFE2L2,ARPC4-TTLL3,DDX51,DUSP8,AKAP8L,PTK2B,FTCD,ASCC2,PPP3CC,POLR3D,MAP2K7,SELENOS,LONRF1,CSNK1D,ZSWIM8,SHARPIN,PARP3,KSR1,SETD4,NEURL4,MAP3K1,RUNX3,BACH1,EPHB2,CECR2,INO80D,RELA,BCL6,CHKB,KMT5A,PYCR1,APOBEC3G,PICK1,SLC25A19,APOBEC3H,MARK2,DUSP28,BUD31,NGDN,TONSL,APOL6,ZC3H8,ZC3H12D,TET3,RBM4,TARS1,EOMES,TMEM67,CTU1,CXXC1,MGAT5B,PISD,CYLD,CLGN,EIF4E3,CLK1,BRMS1,KANSL3,CD44,ITK,DOHH,POLG,ZDHHC13,ULK3,AARSD1,GINS3,BUD23,USP19,NAA60,ERN1,ACSF2,KBTBD8,WDR83,BRAP,NABP1,CDC45,ESRP1,ZBTB7B,TCEA3,RFC5,TBRG1,HERPUD1,CCNB1IP1,TRIM26,CNBP,MBD3,RPP14,NAT8L,SCAF8,RCOR3,ABHD4,CTSO,PIGG,TRIB3,KANSL2,ATXN1L,DDX39B,HELZ2,RRP1,SUPT20H,DCUN1D2,DDI2,ALG2,MCM10,MYSM1,BRCA1,PRKRIP1,EIF1,RYBP,RXRA,NSUN4,SRSF10,PCBD2,ZNF827,HOXC9,THUMPD2,LMF2,ZGRF1,DDX4,ATG12,SMG7,MIB2,CEBPA,RNF19A,CCNE2,MYBL1,IKBKB,HSF1,TYK2,WDR74,H2AX,FAM111A,CHI3L2,LATS1,CDK5RAP3,ZCCHC8,DDX11,GDAP1L1,NR4A1,USP36,PRKAB1,PTK6,DAPK3,AUNIP,OTUB1,FKBP5,FICD,TGFBR1,DDIT3,MAPKAPK5,XRCC3,SOCS4,MAN2A2,MEF2A,TAF1C,ZNF598,PHKG2,KCTD13,PARP6,CTU2,OGFOD1,EME2,H4C14,OTUD7B,NAT9,RNF115,CDK11B,CCDC130,MPPE1,CEBPG,RAD51D,TSSK6,GCDH,TRMT1,RAD23A,PSENEN,TK1,MBD1,DYRK1B,SUPT5H,ZFP36,ADAMTS10,IL4I1,ZNF473,FBLL1,BIRC2,NAGK,GCH1,PTPDC1,CWC25,SPPL2B,SMOX,PPP1R9B,UHRF1,OPLAH,NUDT18,PSMC3,LOC102724788,TNFAIP3,MED29,SAP18,JADE3,IFFO1,RECQL4,TYW1B,MAP3K14,ACD,NTMT1,DDX27,FURIN,DAPK2,CHAC1,CBSL,H4C8,RNF227,INTS6L,PHGDH,RAD51,FOXC1,UBE2T,POLR1C,SLC52A2,LZTR1,TRIM16,ZDBF2,GAN,SLC25A38,PTP4A1,EDC3,AP5Z1,DCLRE1B,FANCB,PQBP1,CTC1,ZDHHC23,MED19,KRI1,NR1H2,ENC1,NUAK2,AMPD2,FBXW4,MUTYH	ENSG00000005486,ENSG00000008118,ENSG00000007541,ENSG00000027847,ENSG00000049541,ENSG00000133597,ENSG00000060140,ENSG00000068308,ENSG00000072849,ENSG00000068971,ENSG00000079313,ENSG00000075975,ENSG00000073861,ENSG00000078237,ENSG00000112782,ENSG00000085721,ENSG00000086589,ENSG00000087074,ENSG00000090581,ENSG00000090971,ENSG00000094804,ENSG00000096717,ENSG00000069702,ENSG00000099804,ENSG00000241360,ENSG00000128203,ENSG00000100219,ENSG00000100221,ENSG00000100226,ENSG00000100297,ENSG00000100417,ENSG00000100916,ENSG00000101210,ENSG00000101391,ENSG00000101473,ENSG00000102226,ENSG00000091651,ENSG00000103056,ENSG00000103066,ENSG00000103404,ENSG00000104142,ENSG00000104221,ENSG00000104368,ENSG00000104381,ENSG00000006712,ENSG00000104859,ENSG00000104889,ENSG00000104897,ENSG00000104969,ENSG00000179943,ENSG00000105329,ENSG00000105641,ENSG00000105723,ENSG00000106089,ENSG00000106591,ENSG00000108591,ENSG00000108840,ENSG00000109320,ENSG00000109471,ENSG00000109917,ENSG00000110092,ENSG00000062282,ENSG00000111247,ENSG00000111269,ENSG00000111727,ENSG00000112029,ENSG00000112812,ENSG00000114648,ENSG00000114857,ENSG00000115274,ENSG00000114999,ENSG00000115289,ENSG00000115486,ENSG00000116731,ENSG00000117614,ENSG00000239305,ENSG00000118985,ENSG00000119638,ENSG00000115421,ENSG00000120129,ENSG00000120837,ENSG00000120875,ENSG00000121101,ENSG00000131127,ENSG00000121653,ENSG00000122862,ENSG00000122877,ENSG00000123610,ENSG00000123989,ENSG00000124226,ENSG00000124380,ENSG00000124541,ENSG00000125347,ENSG00000125458,ENSG00000125730,ENSG00000125740,ENSG00000125967,ENSG00000105373,ENSG00000105671,ENSG00000126653,ENSG00000127191,ENSG00000127452,ENSG00000127666,ENSG00000100031,ENSG00000128590,ENSG00000128973,ENSG00000102543,ENSG00000090661,ENSG00000112659,ENSG00000130529,ENSG00000130758,ENSG00000130766,ENSG00000130810,ENSG00000130821,ENSG00000105447,ENSG00000131013,ENSG00000131400,ENSG00000131759,ENSG00000131931,ENSG00000131981,ENSG00000132275,ENSG00000132323,ENSG00000132326,ENSG00000132510,ENSG00000132740,ENSG00000132837,ENSG00000133247,ENSG00000133398,ENSG00000133606,ENSG00000134058,ENSG00000134070,ENSG00000134109,ENSG00000135241,ENSG00000135334,ENSG00000115317,ENSG00000135838,ENSG00000135913,ENSG00000136371,ENSG00000136492,ENSG00000136960,ENSG00000137275,ENSG00000137563,ENSG00000137656,ENSG00000138231,ENSG00000138398,ENSG00000005189,ENSG00000009830,ENSG00000134758,ENSG00000090861,ENSG00000081181,ENSG00000113712,ENSG00000138600,ENSG00000074696,ENSG00000075131,ENSG00000138617,ENSG00000129315,ENSG00000138623,ENSG00000129038,ENSG00000070540,ENSG00000101665,ENSG00000127564,ENSG00000008710,ENSG00000127586,ENSG00000100726,ENSG00000103423,ENSG00000102921,ENSG00000109046,ENSG00000076604,ENSG00000070761,ENSG00000105173,ENSG00000080561,ENSG00000183943,ENSG00000073050,ENSG00000112242,ENSG00000105248,ENSG00000107968,ENSG00000120616,ENSG00000108963,ENSG00000064687,ENSG00000099917,ENSG00000128191,ENSG00000105486,ENSG00000023445,ENSG00000059378,ENSG00000077514,ENSG00000092445,ENSG00000053501,ENSG00000114956,ENSG00000090432,ENSG00000051341,ENSG00000055044,ENSG00000138646,ENSG00000117222,ENSG00000109674,ENSG00000108349,ENSG00000119772,ENSG00000067113,ENSG00000105556,ENSG00000113742,ENSG00000014138,ENSG00000114316,ENSG00000101216,ENSG00000139289,ENSG00000139324,ENSG00000139344,ENSG00000139722,ENSG00000140259,ENSG00000140534,ENSG00000140830,ENSG00000160602,ENSG00000141101,ENSG00000141314,ENSG00000141510,ENSG00000141560,ENSG00000141582,ENSG00000186395,ENSG00000105771,ENSG00000142186,ENSG00000143442,ENSG00000143727,ENSG00000143751,ENSG00000144048,ENSG00000145214,ENSG00000145882,ENSG00000146670,ENSG00000147119,ENSG00000125351,ENSG00000147536,ENSG00000147854,ENSG00000148053,ENSG00000148331,ENSG00000148399,ENSG00000149599,ENSG00000124155,ENSG00000149716,ENSG00000149792,ENSG00000150787,ENSG00000151012,ENSG00000152503,ENSG00000152518,ENSG00000154096,ENSG00000154370,ENSG00000154447,ENSG00000155438,ENSG00000155858,ENSG00000156030,ENSG00000156127,ENSG00000157036,ENSG00000158050,ENSG00000158201,ENSG00000158552,ENSG00000159111,ENSG00000159388,ENSG00000159792,ENSG00000160224,ENSG00000244045,ENSG00000160688,ENSG00000070423,ENSG00000160917,ENSG00000161217,ENSG00000161265,ENSG00000125084,ENSG00000161980,ENSG00000007392,ENSG00000168067,ENSG00000162191,ENSG00000162692,ENSG00000163312,ENSG00000163319,ENSG00000163389,ENSG00000163481,ENSG00000163482,ENSG00000163528,ENSG00000163635,ENSG00000163660,ENSG00000164400,ENSG00000164609,ENSG00000164610,ENSG00000164896,ENSG00000165030,ENSG00000165660,ENSG00000165684,ENSG00000111266,ENSG00000166165,ENSG00000166848,ENSG00000166889,ENSG00000167333,ENSG00000115257,ENSG00000167508,ENSG00000167513,ENSG00000169884,ENSG00000167670,ENSG00000059145,ENSG00000167967,ENSG00000167977,ENSG00000167987,ENSG00000104228,ENSG00000170464,ENSG00000169249,ENSG00000087085,ENSG00000164045,ENSG00000172432,ENSG00000172336,ENSG00000103044,ENSG00000172009,ENSG00000168393,ENSG00000172216,ENSG00000168152,ENSG00000168487,ENSG00000170145,ENSG00000171861,ENSG00000170345,ENSG00000172183,ENSG00000170836,ENSG00000171320,ENSG00000159147,ENSG00000166508,ENSG00000169018,ENSG00000173011,ENSG00000147679,ENSG00000146834,ENSG00000173638,ENSG00000173540,ENSG00000143851,ENSG00000130305,ENSG00000173653,ENSG00000170689,ENSG00000173327,ENSG00000175352,ENSG00000102786,ENSG00000160469,ENSG00000171408,ENSG00000158941,ENSG00000130734,ENSG00000172613,ENSG00000141994,ENSG00000213995,ENSG00000173334,ENSG00000137364,ENSG00000003402,ENSG00000173404,ENSG00000106144,ENSG00000180901,ENSG00000104825,ENSG00000092853,ENSG00000159069,ENSG00000176208,ENSG00000125779,ENSG00000125319,ENSG00000136878,ENSG00000114745,ENSG00000178999,ENSG00000177628,ENSG00000181523,ENSG00000178381,ENSG00000092098,ENSG00000133789,ENSG00000159259,ENSG00000176476,ENSG00000176597,ENSG00000175854,ENSG00000113240,ENSG00000176928,ENSG00000179598,ENSG00000141756,ENSG00000181991,ENSG00000176108,ENSG00000180423,ENSG00000254093,ENSG00000109111,ENSG00000100462,ENSG00000164543,ENSG00000188215,ENSG00000106462,ENSG00000204099,ENSG00000146063,ENSG00000163961,ENSG00000175764,ENSG00000177294,ENSG00000177302,ENSG00000043514,ENSG00000136908,ENSG00000156345,ENSG00000181788,ENSG00000177084,ENSG00000039650,ENSG00000108515,ENSG00000176953,ENSG00000197976,ENSG00000108389,ENSG00000198026,ENSG00000139624,ENSG00000181690,ENSG00000103549,ENSG00000115875,ENSG00000158717,ENSG00000141682,ENSG00000092871,ENSG00000168010,ENSG00000181027,ENSG00000180667,ENSG00000179750,ENSG00000183763,ENSG00000181481,ENSG00000182872,ENSG00000187531,ENSG00000183696,ENSG00000182325,ENSG00000132906,ENSG00000184557,ENSG00000089041,ENSG00000185359,ENSG00000206418,ENSG00000134815,ENSG00000181026,ENSG00000185920,ENSG00000177613,ENSG00000184110,ENSG00000174010,ENSG00000185504,ENSG00000182199,ENSG00000066651,ENSG00000153914,ENSG00000186141,ENSG00000186174,ENSG00000119760,ENSG00000128272,ENSG00000077463,ENSG00000185650,ENSG00000180917,ENSG00000177595,ENSG00000101945,ENSG00000135924,ENSG00000107140,ENSG00000185324,ENSG00000102908,ENSG00000131067,ENSG00000123395,ENSG00000134597,ENSG00000105974,ENSG00000118689,ENSG00000186866,ENSG00000068078,ENSG00000168566,ENSG00000182541,ENSG00000166311,ENSG00000162664,ENSG00000102053,ENSG00000126561,ENSG00000139990,ENSG00000101782,ENSG00000003756,ENSG00000138621,ENSG00000142546,ENSG00000116237,ENSG00000078399,ENSG00000188886,ENSG00000140992,ENSG00000188647,ENSG00000153234,ENSG00000171219,ENSG00000166123,ENSG00000101412,ENSG00000148719,ENSG00000179348,ENSG00000100403,ENSG00000104936,ENSG00000163584,ENSG00000136169,ENSG00000198171,ENSG00000111837,ENSG00000162971,ENSG00000115414,ENSG00000095787,ENSG00000197858,ENSG00000140105,ENSG00000032219,ENSG00000141696,ENSG00000198055,ENSG00000185246,ENSG00000198382,ENSG00000132819,ENSG00000125826,ENSG00000196998,ENSG00000007944,ENSG00000112343,ENSG00000198380,ENSG00000096070,ENSG00000198056,ENSG00000133069,ENSG00000128683,ENSG00000146457,ENSG00000002016,ENSG00000009413,ENSG00000197329,ENSG00000163218,ENSG00000019995,ENSG00000187624,ENSG00000258366,ENSG00000197579,ENSG00000198598,ENSG00000171848,ENSG00000198355,ENSG00000168411,ENSG00000198690,ENSG00000137522,ENSG00000198964,ENSG00000082641,ENSG00000079335,ENSG00000198947,ENSG00000181191,ENSG00000197780,ENSG00000007968,ENSG00000198952,ENSG00000080823,ENSG00000198799,ENSG00000174371,ENSG00000181218,ENSG00000181873,ENSG00000143756,ENSG00000143507,ENSG00000143476,ENSG00000117650,ENSG00000158615,ENSG00000117139,ENSG00000143153,ENSG00000118515,ENSG00000143258,ENSG00000132716,ENSG00000143303,ENSG00000160753,ENSG00000111885,ENSG00000160741,ENSG00000163156,ENSG00000155962,ENSG00000116752,ENSG00000138166,ENSG00000064703,ENSG00000085465,ENSG00000162775,ENSG00000118402,ENSG00000031698,ENSG00000134186,ENSG00000122435,ENSG00000166169,ENSG00000117569,ENSG00000117505,ENSG00000164430,ENSG00000137947,ENSG00000120053,ENSG00000116717,ENSG00000173145,ENSG00000125352,ENSG00000085840,ENSG00000176978,ENSG00000177239,ENSG00000148362,ENSG00000175556,ENSG00000160323,ENSG00000148300,ENSG00000085999,ENSG00000124151,ENSG00000132773,ENSG00000148308,ENSG00000126107,ENSG00000173846,ENSG00000130717,ENSG00000178028,ENSG00000100985,ENSG00000130707,ENSG00000167130,ENSG00000122861,ENSG00000168389,ENSG00000188786,ENSG00000148339,ENSG00000160408,ENSG00000116863,ENSG00000126070,ENSG00000166224,ENSG00000138316,ENSG00000099282,ENSG00000101413,ENSG00000137200,ENSG00000116514,ENSG00000134684,ENSG00000137193,ENSG00000056586,ENSG00000056558,ENSG00000117748,ENSG00000131043,ENSG00000000938,ENSG00000197444,ENSG00000204160,ENSG00000148229,ENSG00000158062,ENSG00000242372,ENSG00000169826,ENSG00000030110,ENSG00000117305,ENSG00000204227,ENSG00000136826,ENSG00000078804,ENSG00000169188,ENSG00000158828,ENSG00000169914,ENSG00000158526,ENSG00000169062,ENSG00000204344,ENSG00000204348,ENSG00000204386,ENSG00000213722,ENSG00000101336,ENSG00000120539,ENSG00000101306,ENSG00000165312,ENSG00000100997,ENSG00000204599,ENSG00000132879,ENSG00000162298,ENSG00000168066,ENSG00000115307,ENSG00000132664,ENSG00000162413,ENSG00000204859,ENSG00000125871,ENSG00000110583,ENSG00000070610,ENSG00000152457,ENSG00000183337,ENSG00000008130,ENSG00000008128,ENSG00000221829,ENSG00000213930,ENSG00000125885,ENSG00000169972,ENSG00000105821,ENSG00000130066,ENSG00000107485,ENSG00000086102,ENSG00000151657,ENSG00000120686,ENSG00000086062,ENSG00000124784,ENSG00000125877,ENSG00000139618,ENSG00000170004,ENSG00000169957,ENSG00000165195,ENSG00000110619,ENSG00000065989,ENSG00000073169,ENSG00000101361,ENSG00000087448,ENSG00000164287,ENSG00000168453,ENSG00000125834,ENSG00000035928,ENSG00000061938,ENSG00000067365,ENSG00000155034,ENSG00000198604,ENSG00000163132,ENSG00000168936,ENSG00000156983,ENSG00000187741,ENSG00000166166,ENSG00000161011,ENSG00000105619,ENSG00000141580,ENSG00000138161,ENSG00000164897,ENSG00000212864,ENSG00000122783,ENSG00000108848,ENSG00000071859,ENSG00000131470,ENSG00000119969,ENSG00000065911,ENSG00000138468,ENSG00000172057,ENSG00000164663,ENSG00000070669,ENSG00000125651,ENSG00000002330,ENSG00000140465,ENSG00000179335,ENSG00000105325,ENSG00000204256,ENSG00000241258,ENSG00000109016,ENSG00000168488,ENSG00000205560,ENSG00000025708,ENSG00000128165,ENSG00000100483,ENSG00000152409,ENSG00000122299,ENSG00000116044,ENSG00000250151,ENSG00000185163,ENSG00000184545,ENSG00000011243,ENSG00000120899,ENSG00000160282,ENSG00000100325,ENSG00000120910,ENSG00000168495,ENSG00000076984,ENSG00000131871,ENSG00000154359,ENSG00000141551,ENSG00000214655,ENSG00000179526,ENSG00000041880,ENSG00000141068,ENSG00000185917,ENSG00000215041,ENSG00000095015,ENSG00000020633,ENSG00000156273,ENSG00000133216,ENSG00000099954,ENSG00000114933,ENSG00000173039,ENSG00000113916,ENSG00000100288,ENSG00000183955,ENSG00000183010,ENSG00000239713,ENSG00000100151,ENSG00000125454,ENSG00000100298,ENSG00000072518,ENSG00000188542,ENSG00000106245,ENSG00000129460,ENSG00000160949,ENSG00000221963,ENSG00000144161,ENSG00000178199,ENSG00000187605,ENSG00000173933,ENSG00000113407,ENSG00000163508,ENSG00000164953,ENSG00000142544,ENSG00000154832,ENSG00000167889,ENSG00000241878,ENSG00000083799,ENSG00000153132,ENSG00000163412,ENSG00000013441,ENSG00000174744,ENSG00000114982,ENSG00000026508,ENSG00000113263,ENSG00000129932,ENSG00000140521,ENSG00000177054,ENSG00000140474,ENSG00000266967,ENSG00000181938,ENSG00000071462,ENSG00000172046,ENSG00000122390,ENSG00000178607,ENSG00000167107,ENSG00000163376,ENSG00000123154,ENSG00000089234,ENSG00000173559,ENSG00000093009,ENSG00000104413,ENSG00000160685,ENSG00000204219,ENSG00000111445,ENSG00000154144,ENSG00000051108,ENSG00000100814,ENSG00000234127,ENSG00000169714,ENSG00000071655,ENSG00000163684,ENSG00000185818,ENSG00000213079,ENSG00000117625,ENSG00000100439,ENSG00000256043,ENSG00000174227,ENSG00000101255,ENSG00000139620,ENSG00000224470,ENSG00000198563,ENSG00000130589,ENSG00000160214,ENSG00000102710,ENSG00000150401,ENSG00000197312,ENSG00000119523,ENSG00000065328,ENSG00000162601,ENSG00000012048,ENSG00000128563,ENSG00000173812,ENSG00000163602,ENSG00000186350,ENSG00000117481,ENSG00000188529,ENSG00000132570,ENSG00000151612,ENSG00000180806,ENSG00000138050,ENSG00000100258,ENSG00000138658,ENSG00000152670,ENSG00000145782,ENSG00000116698,ENSG00000197530,ENSG00000245848,ENSG00000034677,ENSG00000175305,ENSG00000185697,ENSG00000104365,ENSG00000185122,ENSG00000105397,ENSG00000133316,ENSG00000188486,ENSG00000166801,ENSG00000064886,ENSG00000131023,ENSG00000108465,ENSG00000033030,ENSG00000013573,ENSG00000124194,ENSG00000123358,ENSG00000055483,ENSG00000111725,ENSG00000101213,ENSG00000167657,ENSG00000127423,ENSG00000167770,ENSG00000096060,ENSG00000198855,ENSG00000106799,ENSG00000175197,ENSG00000089022,ENSG00000126215,ENSG00000180008,ENSG00000196547,ENSG00000068305,ENSG00000103168,ENSG00000167962,ENSG00000156873,ENSG00000174943,ENSG00000137817,ENSG00000174177,ENSG00000087263,ENSG00000197774,ENSG00000270882,ENSG00000264522,ENSG00000109065,ENSG00000265491,ENSG00000248333,ENSG00000104957,ENSG00000154889,ENSG00000153879,ENSG00000185379,ENSG00000178093,ENSG00000105607,ENSG00000104907,ENSG00000179262,ENSG00000205155,ENSG00000167900,ENSG00000141644,ENSG00000105204,ENSG00000196235,ENSG00000128016,ENSG00000142303,ENSG00000104951,ENSG00000142528,ENSG00000188573,ENSG00000110330,ENSG00000124357,ENSG00000131979,ENSG00000158079,ENSG00000273559,ENSG00000005206,ENSG00000088826,ENSG00000108819,ENSG00000276043,ENSG00000178814,ENSG00000275074,ENSG00000165916,ENSG00000277196,ENSG00000118503,ENSG00000063322,ENSG00000150459,ENSG00000102221,ENSG00000010295,ENSG00000160957,ENSG00000277149,ENSG00000006062,ENSG00000102977,ENSG00000148335,ENSG00000124228,ENSG00000140564,ENSG00000035664,ENSG00000128965,ENSG00000274276,ENSG00000158406,ENSG00000179859,ENSG00000165359,ENSG00000092621,ENSG00000051180,ENSG00000054598,ENSG00000077152,ENSG00000171453,ENSG00000185803,ENSG00000099949,ENSG00000221926,ENSG00000204186,ENSG00000261609,ENSG00000144659,ENSG00000112245,ENSG00000179151,ENSG00000242802,ENSG00000118655,ENSG00000181544,ENSG00000102103,ENSG00000178971,ENSG00000184307,ENSG00000156603,ENSG00000129347,ENSG00000131408,ENSG00000171617,ENSG00000163545,ENSG00000116337,ENSG00000107829,ENSG00000132781
	GO:0030098	Lymphocyte differentiation	65	279	0.0024	BCL3,TBX21,RELB,TGFB1,LFNG,TNFSF8,HDAC5,IL2,ITFG2,EGR1,IRF1,CCR7,DNAJB9,LRRC8A,DNAJA3,TYRO3,LYL1,LMBR1L,IRF8,TP53,ZFP36L2,FZD7,BATF,AIRE,WNT1,VCAM1,NFIL3,NCAPH2,WNT10B,CLCF1,GBA,GPR89A,EZH2,PRR7,ZFP36L1,NRARP,FZD5,IRF2BP2,DLL1,HLX,YY1AP1,IL6R,GPR89B,PREX1,RC3H2,IL2RG,BAK1,GPR183,SYVN1,DCLRE1C,CD83,GATA3,RSAD2,IL4R,GPS2,PTK2B,BCL6,ARMC5,EOMES,ITK,ZBTB7B,KLF6,CEBPG,VAV1,MR1	ENSG00000069399,ENSG00000073861,ENSG00000104856,ENSG00000105329,ENSG00000106003,ENSG00000106952,ENSG00000108840,ENSG00000109471,ENSG00000111203,ENSG00000120738,ENSG00000125347,ENSG00000126353,ENSG00000128590,ENSG00000136802,ENSG00000103423,ENSG00000092445,ENSG00000104903,ENSG00000139636,ENSG00000140968,ENSG00000141510,ENSG00000152518,ENSG00000155760,ENSG00000156127,ENSG00000160224,ENSG00000125084,ENSG00000162692,ENSG00000165030,ENSG00000025770,ENSG00000169884,ENSG00000175505,ENSG00000177628,ENSG00000117262,ENSG00000106462,ENSG00000131188,ENSG00000185650,ENSG00000198435,ENSG00000163251,ENSG00000168264,ENSG00000198719,ENSG00000136630,ENSG00000163374,ENSG00000160712,ENSG00000188092,ENSG00000124126,ENSG00000056586,ENSG00000147168,ENSG00000030110,ENSG00000169508,ENSG00000162298,ENSG00000152457,ENSG00000112149,ENSG00000107485,ENSG00000134321,ENSG00000077238,ENSG00000132522,ENSG00000120899,ENSG00000113916,ENSG00000140691,ENSG00000163508,ENSG00000113263,ENSG00000160685,ENSG00000067082,ENSG00000153879,ENSG00000141968,ENSG00000153029
	GO:1903131	Mononuclear cell differentiation	72	321	0.0025	BCL3,TBX21,RELB,TGFB1,LFNG,TNFSF8,HDAC5,IL2,ITFG2,EGR1,BATF3,IRF1,CCR7,DNAJB9,LRRC8A,DNAJA3,TYRO3,LYL1,LMBR1L,IRF8,TP53,ZFP36L2,FZD7,BATF,AIRE,WNT1,VCAM1,CSF2,NFIL3,NCAPH2,WNT10B,CLCF1,GBA,GPR89A,EZH2,PRR7,CSF1,ZFP36L1,DHRS2,NRARP,FZD5,IRF2BP2,DLL1,HLX,YY1AP1,IL6R,GPR89B,JUN,PREX1,RC3H2,IL2RG,BAK1,GPR183,SYVN1,DCLRE1C,CD83,GATA3,RSAD2,ZBTB46,IL4R,GPS2,PTK2B,BCL6,ARMC5,EOMES,ITK,ZBTB7B,KLF6,CEBPG,VAV1,MR1,GPR68	ENSG00000069399,ENSG00000073861,ENSG00000104856,ENSG00000105329,ENSG00000106003,ENSG00000106952,ENSG00000108840,ENSG00000109471,ENSG00000111203,ENSG00000120738,ENSG00000123685,ENSG00000125347,ENSG00000126353,ENSG00000128590,ENSG00000136802,ENSG00000103423,ENSG00000092445,ENSG00000104903,ENSG00000139636,ENSG00000140968,ENSG00000141510,ENSG00000152518,ENSG00000155760,ENSG00000156127,ENSG00000160224,ENSG00000125084,ENSG00000162692,ENSG00000164400,ENSG00000165030,ENSG00000025770,ENSG00000169884,ENSG00000175505,ENSG00000177628,ENSG00000117262,ENSG00000106462,ENSG00000131188,ENSG00000184371,ENSG00000185650,ENSG00000100867,ENSG00000198435,ENSG00000163251,ENSG00000168264,ENSG00000198719,ENSG00000136630,ENSG00000163374,ENSG00000160712,ENSG00000188092,ENSG00000177606,ENSG00000124126,ENSG00000056586,ENSG00000147168,ENSG00000030110,ENSG00000169508,ENSG00000162298,ENSG00000152457,ENSG00000112149,ENSG00000107485,ENSG00000134321,ENSG00000130584,ENSG00000077238,ENSG00000132522,ENSG00000120899,ENSG00000113916,ENSG00000140691,ENSG00000163508,ENSG00000113263,ENSG00000160685,ENSG00000067082,ENSG00000153879,ENSG00000141968,ENSG00000153029,ENSG00000119714
	GO:0034976	Response to endoplasmic reticulum stress	55	223	0.0027	RHBDD2,CREB3L3,DERL2,PPP1R15A,XBP1,SGTA,CCND1,RNF103,TRAF2,DNAJB9,SESN2,EDEM1,PARP16,STC2,TMTC3,TP53,TNFRSF10B,CREBRF,DNAJC18,CEBPB,YOD1,ATF4,DNAJB2,ATF3,DNAJB12,DDRGK1,TMEM259,RNF121,PPP1R15B,NIBAN1,MAN1A1,JUN,MAN1B1,BAK1,FBXO44,SYVN1,AUP1,UFM1,TMEM129,TMUB1,BCL2L11,NFE2L2,SELENOS,TMEM67,CLGN,USP19,ERN1,BBC3,HERPUD1,TRIB3,CREBZF,CDK5RAP3,FICD,DDIT3,CHAC1	ENSG00000005486,ENSG00000060566,ENSG00000072849,ENSG00000087074,ENSG00000100219,ENSG00000104969,ENSG00000110092,ENSG00000239305,ENSG00000127191,ENSG00000128590,ENSG00000130766,ENSG00000134109,ENSG00000138617,ENSG00000113739,ENSG00000139324,ENSG00000141510,ENSG00000120889,ENSG00000164463,ENSG00000170464,ENSG00000172216,ENSG00000180667,ENSG00000128272,ENSG00000135924,ENSG00000162772,ENSG00000148719,ENSG00000198171,ENSG00000182087,ENSG00000137522,ENSG00000158615,ENSG00000135842,ENSG00000111885,ENSG00000177606,ENSG00000177239,ENSG00000030110,ENSG00000132879,ENSG00000162298,ENSG00000115307,ENSG00000120686,ENSG00000168936,ENSG00000164897,ENSG00000153094,ENSG00000116044,ENSG00000131871,ENSG00000164953,ENSG00000153132,ENSG00000172046,ENSG00000178607,ENSG00000105327,ENSG00000051108,ENSG00000101255,ENSG00000137504,ENSG00000108465,ENSG00000198855,ENSG00000175197,ENSG00000128965
	GO:0046634	Regulation of alpha-beta T cell activation	35	115	0.0027	TBX21,EBI3,IL2,IL23A,MAPK8IP1,IRF1,RARA,ARG2,SMAD7,CD80,TNFSF4,SH3RF1,BATF,JUNB,NFKBIZ,CD86,MYB,TNFRSF14,HLX,CD55,RC3H2,IL2RG,HLA-E,CD83,GATA3,IL2RA,CD274,IL4R,HLA-A,NFKBID,RUNX3,BCL6,ZBTB7B,TYK2,ADORA2A	ENSG00000073861,ENSG00000105246,ENSG00000109471,ENSG00000110944,ENSG00000121653,ENSG00000125347,ENSG00000131759,ENSG00000081181,ENSG00000101665,ENSG00000121594,ENSG00000117586,ENSG00000154447,ENSG00000156127,ENSG00000171223,ENSG00000144802,ENSG00000114013,ENSG00000118513,ENSG00000157873,ENSG00000136630,ENSG00000196352,ENSG00000056586,ENSG00000147168,ENSG00000204592,ENSG00000112149,ENSG00000107485,ENSG00000134460,ENSG00000120217,ENSG00000077238,ENSG00000206503,ENSG00000167604,ENSG00000020633,ENSG00000113916,ENSG00000160685,ENSG00000105397,ENSG00000128271
	GO:0002521	Leukocyte differentiation	84	396	0.0029	BCL3,TBX21,SIRT1,RELB,TGFB1,LFNG,TNFSF8,HDAC5,IL2,ITFG2,EGR1,BATF3,IRF1,CCR7,DNAJB9,LRRC8A,DNAJA3,TYRO3,LYL1,LMBR1L,IRF8,TP53,ZFP36L2,FZD7,BATF,AIRE,WNT1,VCAM1,CSF2,NFIL3,NCAPH2,WNT10B,JUNB,FOS,CLCF1,GBA,GPR89A,EZH2,PRR7,CSF1,TOB2,ZFP36L1,DHRS2,GATA2,NRARP,FZD5,SBNO2,GAB2,IRF2BP2,DLL1,HLX,YY1AP1,IL6R,GPR89B,ATP6AP1,JUN,PREX1,MMP9,RC3H2,IL2RG,BAK1,GPR183,SYVN1,DCLRE1C,CD83,GATA3,RSAD2,ZBTB46,DHRS7B,IL4R,GPS2,PTK2B,BCL6,ARMC5,EOMES,ITK,TNF,ZBTB7B,KLF6,CEBPA,CEBPG,VAV1,MR1,GPR68	ENSG00000069399,ENSG00000073861,ENSG00000096717,ENSG00000104856,ENSG00000105329,ENSG00000106003,ENSG00000106952,ENSG00000108840,ENSG00000109471,ENSG00000111203,ENSG00000120738,ENSG00000123685,ENSG00000125347,ENSG00000126353,ENSG00000128590,ENSG00000136802,ENSG00000103423,ENSG00000092445,ENSG00000104903,ENSG00000139636,ENSG00000140968,ENSG00000141510,ENSG00000152518,ENSG00000155760,ENSG00000156127,ENSG00000160224,ENSG00000125084,ENSG00000162692,ENSG00000164400,ENSG00000165030,ENSG00000025770,ENSG00000169884,ENSG00000171223,ENSG00000170345,ENSG00000175505,ENSG00000177628,ENSG00000117262,ENSG00000106462,ENSG00000131188,ENSG00000184371,ENSG00000183864,ENSG00000185650,ENSG00000100867,ENSG00000179348,ENSG00000198435,ENSG00000163251,ENSG00000064932,ENSG00000033327,ENSG00000168264,ENSG00000198719,ENSG00000136630,ENSG00000163374,ENSG00000160712,ENSG00000188092,ENSG00000071553,ENSG00000177606,ENSG00000124126,ENSG00000100985,ENSG00000056586,ENSG00000147168,ENSG00000030110,ENSG00000169508,ENSG00000162298,ENSG00000152457,ENSG00000112149,ENSG00000107485,ENSG00000134321,ENSG00000130584,ENSG00000109016,ENSG00000077238,ENSG00000132522,ENSG00000120899,ENSG00000113916,ENSG00000140691,ENSG00000163508,ENSG00000113263,ENSG00000232810,ENSG00000160685,ENSG00000067082,ENSG00000245848,ENSG00000153879,ENSG00000141968,ENSG00000153029,ENSG00000119714
	GO:0042981	Regulation of apoptotic process	244	1462	0.0029	CX3CL1,BCL3,TIGAR,RRN3,SIRT1,CDC34,GADD45B,XBP1,BIK,IL2RB,MYBL2,EEF1A2,TGFB1,GSK3A,SERPINE1,FIS1,NFKB1,IL2,ZPR1,CCND1,NR3C1,BNIP1,TGFB3,MSX2,EGR1,MAPK8IP1,TNFSF10,SNAI1,TNFSF9,C3,CCR7,NOP53,TRAF2,GFER,GADD45G,MAP3K10,RARA,LGALS3,EMILIN2,BTG1,HTRA2,RIPK1,IER3,SLC7A5,AARS1,ARG2,DNAJA3,TRAF4,E2F3,EPC1,BIRC3,TYRO3,SLC9A1,ICAM1,CPEB4,LAMP3,AHI1,PHLDA1,GATA6,TP53,CBX4,RHOB,TNFRSF10B,ZNF16,NTRK2,ITPRIP,PDCD4,SLC7A11,SLC25A4,ITGA1,FAM167A,SH3RF1,FLCN,BTG2,WNT1,CCNL1,ANXA5,CSF2,WNT10B,TRIM35,SCG2,IL13,CEBPB,CXCL10,KLF11,ING2,FEM1B,CLCF1,MAP3K11,ZNF622,CCAR2,RAD9A,CFLAR,CASP2,ATAD5,AURKB,GRINA,GBA,EGR3,STK17A,DCUN1D3,TNIP2,SIAH2,ITM2C,PMAIP1,RFFL,PRR7,RBM10,CASP9,SOCS3,MAPK8IP2,P2RX7,IP6K2,UNC5B,ATF4,ZFP36L1,PIDD1,BAG5,CAV1,FOXO3,SMPD1,RBM5,PDPK1,ATF3,NR4A2,DHRS2,E2F1,GATA2,DDRGK1,BMF,NET1,RBCK1,ANKLE2,TOPORS,PIM3,DNAJC5,STAT1,DLX1,SGMS1,DLL1,PTGS2,SGK1,PEA15,LMNA,EFNA1,MCL1,DDX20,GADD45A,JUN,NSMF,CARD9,IFIT3,STIL,PLK3,DMAP1,MMP9,TSC22D3,VSTM2L,PIM1,CXCR3,TRAF1,STPG1,BAK1,KLF4,PINK1,CARD16,DDAH2,HCK,BCL2L1,ID1,TRIM39,SYVN1,CDK11A,ATAD3A,GATA3,UFM1,B4GALT1,IL6ST,CD274,MSX1,DNM2,SQSTM1,TFPT,BCL2L11,HELLS,ORMDL3,ASNS,BAD,JMY,NFE2L2,PTK2B,IRF7,MAP2K7,SELENOS,RELA,BCL6,ZC3H8,FHL2,WDR73,RARG,PLEKHF1,BCAR1,CYLD,BRMS1,CD44,TNF,PRNP,ZNF304,LTA,BBC3,HERPUD1,NLE1,SKIL,IRF5,BRCA1,RYBP,HSF1,LATS1,NR4A1,USP36,DAPK3,ZNF268,TGFBR1,DDIT3,BDKRB2,MEIS3,TXNIP,CDK11B,ZFP36,CCL5,BIRC2,ADORA2A,TNFAIP3,MAPK8IP3,SAP18,DAPK2,MICAL1,IFIT2,FOXC1,SYNGAP1,ITGAM,BCL10,FAS,NUAK2	ENSG00000006210,ENSG00000069399,ENSG00000078237,ENSG00000085721,ENSG00000096717,ENSG00000099804,ENSG00000099860,ENSG00000100219,ENSG00000100290,ENSG00000100385,ENSG00000101057,ENSG00000101210,ENSG00000105329,ENSG00000105723,ENSG00000106366,ENSG00000214253,ENSG00000109320,ENSG00000109471,ENSG00000109917,ENSG00000110092,ENSG00000113580,ENSG00000113734,ENSG00000119699,ENSG00000120149,ENSG00000120738,ENSG00000121653,ENSG00000121858,ENSG00000124216,ENSG00000125657,ENSG00000125730,ENSG00000126353,ENSG00000105373,ENSG00000127191,ENSG00000127554,ENSG00000130222,ENSG00000130758,ENSG00000131759,ENSG00000131981,ENSG00000132205,ENSG00000133639,ENSG00000115317,ENSG00000137275,ENSG00000137331,ENSG00000103257,ENSG00000090861,ENSG00000081181,ENSG00000103423,ENSG00000076604,ENSG00000112242,ENSG00000120616,ENSG00000023445,ENSG00000092445,ENSG00000090020,ENSG00000090339,ENSG00000113742,ENSG00000078081,ENSG00000135541,ENSG00000139289,ENSG00000141448,ENSG00000141510,ENSG00000141582,ENSG00000143878,ENSG00000120889,ENSG00000170631,ENSG00000148053,ENSG00000148841,ENSG00000150593,ENSG00000151012,ENSG00000151729,ENSG00000213949,ENSG00000154319,ENSG00000154447,ENSG00000154803,ENSG00000159388,ENSG00000125084,ENSG00000163660,ENSG00000164111,ENSG00000164400,ENSG00000169884,ENSG00000104228,ENSG00000171951,ENSG00000169194,ENSG00000172216,ENSG00000169245,ENSG00000172059,ENSG00000168556,ENSG00000169018,ENSG00000175505,ENSG00000173327,ENSG00000173545,ENSG00000158941,ENSG00000172613,ENSG00000003402,ENSG00000106144,ENSG00000176208,ENSG00000178999,ENSG00000178719,ENSG00000177628,ENSG00000179388,ENSG00000164543,ENSG00000188215,ENSG00000168884,ENSG00000181788,ENSG00000135916,ENSG00000141682,ENSG00000092871,ENSG00000131188,ENSG00000182872,ENSG00000132906,ENSG00000184557,ENSG00000008735,ENSG00000089041,ENSG00000068745,ENSG00000107731,ENSG00000128272,ENSG00000185650,ENSG00000177595,ENSG00000166170,ENSG00000105974,ENSG00000118689,ENSG00000166311,ENSG00000003756,ENSG00000140992,ENSG00000162772,ENSG00000153234,ENSG00000100867,ENSG00000101412,ENSG00000179348,ENSG00000198171,ENSG00000104081,ENSG00000173848,ENSG00000125826,ENSG00000176915,ENSG00000197579,ENSG00000198355,ENSG00000101152,ENSG00000115415,ENSG00000144355,ENSG00000198964,ENSG00000198719,ENSG00000073756,ENSG00000118515,ENSG00000162734,ENSG00000160789,ENSG00000169242,ENSG00000143384,ENSG00000064703,ENSG00000116717,ENSG00000177606,ENSG00000165802,ENSG00000187796,ENSG00000119917,ENSG00000123473,ENSG00000173846,ENSG00000178028,ENSG00000100985,ENSG00000157514,ENSG00000132821,ENSG00000137193,ENSG00000186810,ENSG00000056558,ENSG00000001460,ENSG00000030110,ENSG00000136826,ENSG00000158828,ENSG00000204397,ENSG00000213722,ENSG00000101336,ENSG00000171552,ENSG00000125968,ENSG00000204599,ENSG00000162298,ENSG00000008128,ENSG00000197785,ENSG00000107485,ENSG00000120686,ENSG00000086062,ENSG00000134352,ENSG00000120217,ENSG00000163132,ENSG00000079805,ENSG00000161011,ENSG00000105619,ENSG00000153094,ENSG00000119969,ENSG00000172057,ENSG00000070669,ENSG00000002330,ENSG00000152409,ENSG00000116044,ENSG00000120899,ENSG00000185507,ENSG00000076984,ENSG00000131871,ENSG00000173039,ENSG00000113916,ENSG00000144161,ENSG00000115641,ENSG00000177082,ENSG00000172819,ENSG00000166289,ENSG00000050820,ENSG00000083799,ENSG00000174744,ENSG00000026508,ENSG00000232810,ENSG00000171867,ENSG00000131845,ENSG00000226979,ENSG00000105327,ENSG00000051108,ENSG00000073536,ENSG00000136603,ENSG00000128604,ENSG00000012048,ENSG00000163602,ENSG00000185122,ENSG00000131023,ENSG00000123358,ENSG00000055483,ENSG00000167657,ENSG00000090612,ENSG00000106799,ENSG00000175197,ENSG00000168398,ENSG00000105419,ENSG00000265972,ENSG00000248333,ENSG00000128016,ENSG00000271503,ENSG00000110330,ENSG00000128271,ENSG00000118503,ENSG00000138834,ENSG00000150459,ENSG00000035664,ENSG00000135596,ENSG00000119922,ENSG00000054598,ENSG00000197283,ENSG00000169896,ENSG00000142867,ENSG00000026103,ENSG00000163545
	GO:0036211	Protein modification process	413	2674	0.003	CAMK1G,PIGQ,B4GALT7,ADCK2,STYK1,OTUD5,PPP2R5B,MKRN2,PPP1R15A,SIRT1,TGFBR3,CDC34,PDXP,ASPHD2,JOSD1,PMM1,BRMS1L,USP11,USP31,VPS18,PLAT,PAF1,FIZ1,TGFB1,GSK3A,STX1A,HDAC5,IL2,CCND1,HCFC2,FBXO5,KLHL18,NKTR,TTL,PCGF1,GGCX,PRDM2,RNF103,NEK9,DUSP1,NFYB,DUSP4,TEX14,MAPK8IP1,EGR2,RNF114,TRAF2,FBXL12,CUL9,TRPM4,MAP3K10,PPIL4,RARA,ILKAP,PER2,KDM6B,KMT5C,MED10,MKRN1,CDK7,IRAK2,EDEM1,USP37,RIPK1,PPIG,POMT2,RNF138,CSNK1A1,PARP16,CCNT1,SEMA7A,LOXL1,WIPI1,SMAD7,PKMYT1,PKD1,WSB1,CFAP20,CCNE1,MID2,PRKX,MAP3K8,EPC1,DPH1,ABCA7,BIRC3,PARP12,TYRO3,DGUOK,MUL1,HERC5,RBBP5,DNMT3A,MIER2,USP4,TMTC3,NEK8,FN3KRP,CBX4,KRT10,SCYL1,ACP1,SDE2,DUSP11,DGKQ,UHRF2,NTRK2,ASB6,DPH7,DUSP15,PIGT,TRIM36,THY1,TRIM11,SH3RF1,ELMSAN1,DUSP2,BTG2,PSKH1,RNF126,MAP4K2,POGLUT1,RNF25,STK36,CHCHD4,ATXN7,CSF2,FASTK,ABRAXAS2,DUSP16,TRIM68,UNKL,E4F1,TRIM35,CDC25A,THOP1,SIK2,PPM1D,ESCO2,FEM1B,TADA2B,GMPPB,PTPN7,RCE1,MAP3K11,BRSK1,ATG4D,TRIB1,CLSPN,FBXW5,USP20,GORASP1,AURKB,RNF31,SGF29,B3GNT5,CLK4,GCNT4,FKBP10,PRMT5,STK17A,DCUN1D3,EZH2,TRIM41,RNF168,TTLL11,DPM2,CDK20,SIAH2,NFATC2IP,MTMR4,ZNF335,RNF40,RNF166,RFFL,ATG16L2,FKRP,YOD1,TRAIP,RNF135,SIRT7,FBXL6,SOCS3,P2RX7,KLHL15,FAAP100,SHMT2,SUPT7L,SIRT6,SUV39H1,TESK1,CDK10,ATG101,CAV1,POFUT2,FGFR3,LIMK2,DCAF5,RIOK3,NOSIP,ICMT,PDPK1,PTAR1,CDC42BPG,DMPK,SETDB2,DDRGK1,MAK,FN1,WAC,GPAA1,ARID4A,P3H4,GRK6,UVRAG,RBCK1,WDR45,MYLIP,TRIM38,GFPT1,BRPF3,GAD1,PELI1,ZRANB1,C17orf97,TOPORS,PIM3,RFWD3,RNF121,CDC14A,PJA1,TAF13,MOK,FBXO28,DUSP10,DTL,NEK2,PPP1R15B,KDM5B,SGK1,USP21,DCAF8,RUSC1,MAN1A1,CRTC2,DUSP5,DR1,GTF2B,RNF113A,MAN1B1,LONRF3,NCOA3,HECTD3,PLK3,DMAP1,DOLPP1,ST6GALNAC6,ADPRHL2,RPRD1B,RNF19B,PIM1,RC3H2,TRAF1,FGR,ZDHHC18,POLE3,BAK1,RING1,PINK1,OTUD3,STK19,HCK,MASTL,MYLK2,OTUD1,ABHD12,TRIM39,FBXO44,SYVN1,KLHL21,NAA40,BCOR,CDK11A,FANCG,NFX1,UFM1,B4GALT1,BRCA2,CHD3,PIGA,SELENOO,KLHL42,HR,STK35,TNK2,METTL22,TMEM129,BRPF1,FANCA,SQSTM1,WDR45B,RNF208,SENP7,USP49,CLK3,FZR1,BRD2,ADM2,VCPKMT,NFE2L2,ARPC4-TTLL3,DUSP8,PTK2B,PPP3CC,MAP2K7,LONRF1,CSNK1D,ZSWIM8,SHARPIN,PARP3,KSR1,SETD4,NEURL4,MAP3K1,RUNX3,EPHB2,BCL6,KMT5A,PICK1,MARK2,DUSP28,TET3,EOMES,CTU1,CXXC1,MGAT5B,CYLD,CLK1,BRMS1,KANSL3,ITK,DOHH,ZDHHC13,ULK3,USP19,NAA60,ERN1,KBTBD8,BRAP,CCNB1IP1,TRIM26,MBD3,RCOR3,PIGG,TRIB3,KANSL2,SUPT20H,DCUN1D2,ALG2,MYSM1,BRCA1,RYBP,ATG12,MIB2,RNF19A,IKBKB,TYK2,LATS1,CDK5RAP3,USP36,PRKAB1,PTK6,DAPK3,OTUB1,FKBP5,FICD,TGFBR1,MAPKAPK5,SOCS4,MAN2A2,ZNF598,PHKG2,KCTD13,PARP6,CTU2,OGFOD1,OTUD7B,NAT9,RNF115,CDK11B,MPPE1,TSSK6,DYRK1B,FBLL1,BIRC2,PTPDC1,UHRF1,TNFAIP3,JADE3,MAP3K14,NTMT1,DAPK2,RNF227,RAD51,UBE2T,LZTR1,TRIM16,GAN,PTP4A1,FANCB,ZDHHC23,ENC1,NUAK2	ENSG00000008118,ENSG00000007541,ENSG00000027847,ENSG00000133597,ENSG00000060140,ENSG00000068308,ENSG00000068971,ENSG00000075975,ENSG00000087074,ENSG00000096717,ENSG00000069702,ENSG00000099804,ENSG00000241360,ENSG00000128203,ENSG00000100221,ENSG00000100417,ENSG00000100916,ENSG00000102226,ENSG00000103404,ENSG00000104142,ENSG00000104368,ENSG00000006712,ENSG00000179943,ENSG00000105329,ENSG00000105723,ENSG00000106089,ENSG00000108840,ENSG00000109471,ENSG00000110092,ENSG00000111727,ENSG00000112029,ENSG00000114648,ENSG00000114857,ENSG00000114999,ENSG00000115289,ENSG00000115486,ENSG00000116731,ENSG00000239305,ENSG00000119638,ENSG00000120129,ENSG00000120837,ENSG00000120875,ENSG00000121101,ENSG00000121653,ENSG00000122877,ENSG00000124226,ENSG00000127191,ENSG00000127452,ENSG00000112659,ENSG00000130529,ENSG00000130758,ENSG00000131013,ENSG00000131759,ENSG00000132323,ENSG00000132326,ENSG00000132510,ENSG00000133247,ENSG00000133398,ENSG00000133606,ENSG00000134058,ENSG00000134070,ENSG00000134109,ENSG00000135913,ENSG00000137275,ENSG00000138398,ENSG00000009830,ENSG00000134758,ENSG00000113712,ENSG00000138617,ENSG00000129315,ENSG00000138623,ENSG00000129038,ENSG00000070540,ENSG00000101665,ENSG00000127564,ENSG00000008710,ENSG00000109046,ENSG00000070761,ENSG00000105173,ENSG00000080561,ENSG00000183943,ENSG00000107968,ENSG00000120616,ENSG00000108963,ENSG00000064687,ENSG00000023445,ENSG00000059378,ENSG00000092445,ENSG00000114956,ENSG00000090432,ENSG00000138646,ENSG00000117222,ENSG00000119772,ENSG00000105556,ENSG00000114316,ENSG00000139324,ENSG00000160602,ENSG00000141560,ENSG00000141582,ENSG00000186395,ENSG00000142186,ENSG00000143727,ENSG00000143751,ENSG00000144048,ENSG00000145214,ENSG00000147854,ENSG00000148053,ENSG00000148331,ENSG00000148399,ENSG00000149599,ENSG00000124155,ENSG00000152503,ENSG00000154096,ENSG00000154370,ENSG00000154447,ENSG00000156030,ENSG00000158050,ENSG00000159388,ENSG00000159792,ENSG00000070423,ENSG00000168067,ENSG00000163389,ENSG00000163481,ENSG00000163482,ENSG00000163528,ENSG00000163635,ENSG00000164400,ENSG00000164896,ENSG00000165660,ENSG00000111266,ENSG00000167333,ENSG00000059145,ENSG00000167967,ENSG00000104228,ENSG00000164045,ENSG00000172009,ENSG00000170145,ENSG00000170836,ENSG00000171320,ENSG00000169018,ENSG00000173011,ENSG00000173540,ENSG00000143851,ENSG00000173653,ENSG00000173327,ENSG00000160469,ENSG00000130734,ENSG00000173334,ENSG00000092853,ENSG00000159069,ENSG00000136878,ENSG00000114745,ENSG00000178999,ENSG00000092098,ENSG00000176476,ENSG00000176597,ENSG00000113240,ENSG00000176928,ENSG00000141756,ENSG00000100462,ENSG00000164543,ENSG00000188215,ENSG00000106462,ENSG00000146063,ENSG00000163961,ENSG00000175764,ENSG00000136908,ENSG00000156345,ENSG00000181788,ENSG00000176953,ENSG00000108389,ENSG00000198026,ENSG00000103549,ENSG00000158717,ENSG00000092871,ENSG00000168010,ENSG00000181027,ENSG00000180667,ENSG00000183763,ENSG00000181481,ENSG00000187531,ENSG00000182325,ENSG00000184557,ENSG00000089041,ENSG00000174010,ENSG00000185504,ENSG00000182199,ENSG00000119760,ENSG00000077463,ENSG00000101945,ENSG00000107140,ENSG00000185324,ENSG00000123395,ENSG00000105974,ENSG00000186866,ENSG00000068078,ENSG00000182541,ENSG00000139990,ENSG00000101782,ENSG00000142546,ENSG00000116237,ENSG00000140992,ENSG00000188647,ENSG00000171219,ENSG00000104936,ENSG00000136169,ENSG00000198171,ENSG00000111837,ENSG00000115414,ENSG00000095787,ENSG00000197858,ENSG00000032219,ENSG00000141696,ENSG00000198055,ENSG00000198382,ENSG00000125826,ENSG00000196998,ENSG00000007944,ENSG00000112343,ENSG00000198380,ENSG00000096070,ENSG00000128683,ENSG00000197329,ENSG00000019995,ENSG00000187624,ENSG00000197579,ENSG00000198355,ENSG00000168411,ENSG00000137522,ENSG00000079335,ENSG00000181191,ENSG00000197780,ENSG00000080823,ENSG00000143756,ENSG00000143507,ENSG00000143476,ENSG00000117650,ENSG00000158615,ENSG00000117139,ENSG00000118515,ENSG00000143258,ENSG00000132716,ENSG00000160753,ENSG00000111885,ENSG00000160741,ENSG00000138166,ENSG00000117505,ENSG00000137947,ENSG00000125352,ENSG00000177239,ENSG00000175556,ENSG00000124151,ENSG00000126107,ENSG00000173846,ENSG00000178028,ENSG00000167130,ENSG00000160408,ENSG00000116863,ENSG00000101413,ENSG00000116514,ENSG00000137193,ENSG00000056586,ENSG00000056558,ENSG00000000938,ENSG00000204160,ENSG00000148229,ENSG00000030110,ENSG00000204227,ENSG00000158828,ENSG00000169914,ENSG00000204344,ENSG00000101336,ENSG00000120539,ENSG00000101306,ENSG00000165312,ENSG00000100997,ENSG00000204599,ENSG00000132879,ENSG00000162298,ENSG00000162413,ENSG00000110583,ENSG00000183337,ENSG00000008128,ENSG00000221829,ENSG00000086102,ENSG00000120686,ENSG00000086062,ENSG00000139618,ENSG00000170004,ENSG00000165195,ENSG00000073169,ENSG00000087448,ENSG00000168453,ENSG00000125834,ENSG00000061938,ENSG00000067365,ENSG00000168936,ENSG00000156983,ENSG00000187741,ENSG00000161011,ENSG00000141580,ENSG00000212864,ENSG00000138468,ENSG00000164663,ENSG00000179335,ENSG00000105325,ENSG00000204256,ENSG00000128165,ENSG00000100483,ENSG00000116044,ENSG00000250151,ENSG00000184545,ENSG00000120899,ENSG00000120910,ENSG00000076984,ENSG00000154359,ENSG00000141551,ENSG00000214655,ENSG00000179526,ENSG00000041880,ENSG00000141068,ENSG00000185917,ENSG00000215041,ENSG00000095015,ENSG00000020633,ENSG00000133216,ENSG00000113916,ENSG00000183955,ENSG00000100151,ENSG00000072518,ENSG00000188542,ENSG00000187605,ENSG00000163508,ENSG00000142544,ENSG00000154832,ENSG00000167889,ENSG00000083799,ENSG00000013441,ENSG00000174744,ENSG00000114982,ENSG00000113263,ENSG00000129932,ENSG00000177054,ENSG00000140474,ENSG00000172046,ENSG00000122390,ENSG00000178607,ENSG00000163376,ENSG00000089234,ENSG00000100814,ENSG00000234127,ENSG00000071655,ENSG00000117625,ENSG00000174227,ENSG00000101255,ENSG00000139620,ENSG00000102710,ENSG00000150401,ENSG00000119523,ENSG00000162601,ENSG00000012048,ENSG00000163602,ENSG00000145782,ENSG00000197530,ENSG00000034677,ENSG00000104365,ENSG00000105397,ENSG00000131023,ENSG00000108465,ENSG00000055483,ENSG00000111725,ENSG00000101213,ENSG00000167657,ENSG00000167770,ENSG00000096060,ENSG00000198855,ENSG00000106799,ENSG00000089022,ENSG00000180008,ENSG00000196547,ENSG00000167962,ENSG00000156873,ENSG00000174943,ENSG00000137817,ENSG00000174177,ENSG00000087263,ENSG00000264522,ENSG00000109065,ENSG00000265491,ENSG00000248333,ENSG00000154889,ENSG00000178093,ENSG00000105204,ENSG00000188573,ENSG00000110330,ENSG00000158079,ENSG00000276043,ENSG00000118503,ENSG00000102221,ENSG00000006062,ENSG00000148335,ENSG00000035664,ENSG00000179859,ENSG00000051180,ENSG00000077152,ENSG00000099949,ENSG00000221926,ENSG00000261609,ENSG00000112245,ENSG00000181544,ENSG00000184307,ENSG00000171617,ENSG00000163545
	GO:2000514	Regulation of CD4-positive, alpha-beta T cell activation	27	77	0.0031	TBX21,IL2,IL23A,RARA,ARG2,SMAD7,CD80,TNFSF4,SH3RF1,BATF,JUNB,NFKBIZ,CD86,MYB,HLX,CD55,RC3H2,IL2RG,CD83,GATA3,IL2RA,CD274,IL4R,NFKBID,RUNX3,BCL6,ZBTB7B	ENSG00000073861,ENSG00000109471,ENSG00000110944,ENSG00000131759,ENSG00000081181,ENSG00000101665,ENSG00000121594,ENSG00000117586,ENSG00000154447,ENSG00000156127,ENSG00000171223,ENSG00000144802,ENSG00000114013,ENSG00000118513,ENSG00000136630,ENSG00000196352,ENSG00000056586,ENSG00000147168,ENSG00000112149,ENSG00000107485,ENSG00000134460,ENSG00000120217,ENSG00000077238,ENSG00000167604,ENSG00000020633,ENSG00000113916,ENSG00000160685
	GO:0042127	Regulation of cell population proliferation	273	1669	0.0032	DVL2,CX3CL1,B4GALT7,DERL2,FOXJ2,CDC6,SIRT1,TGFBR3,XBP1,NFKBIA,TPD52L2,SMPD3,EBI3,TGFB1,TNFSF8,IL2,CCND1,IL23A,CYP27B1,GLI1,FBXO5,HBEGF,HES1,SYF2,PKD2,TGFB3,DUSP1,MSX2,EGR1,MAPK8IP1,IRF1,TNFSF9,ZNF777,TICAM1,EAPP,TRPM4,RARA,LGALS3,EMILIN2,PER2,BTG1,AKIRIN2,EMX1,LAMC1,TMEM127,BRIP1,SLC7A5,ARG2,TIPIN,SMAD7,DNAJA3,CCNE1,E2F3,DGCR8,NOTCH3,LAMC2,CD80,FOSL2,PLPP1,TNC,TMEM115,GAS8,GATA6,TP53,CEP131,MEF2D,FTH1,EAF2,ZNF16,NTRK2,OVOL2,PDCD4,SLC7A11,TNFSF4,ITGA1,SH3RF1,FLCN,KLF10,FZD7,BTG2,RNF126,WNT1,BCL6B,FGF19,VCAM1,IL3,CSF2,INPPL1,MVD,WNT10B,JUNB,SCG2,IL13,CEBPB,CXCL10,PPM1D,CXCL11,KLF11,ING2,CLCF1,TRIB1,CFLAR,INSM1,ATAD5,SIX5,EGR3,PINX1,KDF1,EZH2,E2F7,MAP11,ZNF335,PLAG1,VIPR1,CSF1,RBM10,HGS,TOB2,CD86,PTCH1,SHMT2,SIRT6,ZFP36L1,DNAJB2,CDK10,ATG101,CAV1,RHOG,FOXO3,FGFR3,STAT5A,FERMT2,RBM5,PDPK1,ATF3,BTG3,DHRS2,APOD,E2F1,GATA2,DDRGK1,PDGFA,FN1,WARS1,TNFRSF14,RBM38,NRARP,MAFG,SERTAD1,TES,PLXNB1,PELI1,TOPORS,STAT1,FZD5,PTGS1,DMD,GAB2,DLL1,DUSP10,HLX,CD55,KDM5B,PTGS2,IER5,SGK1,ETV3,LMNA,PYGO2,IL6R,DDX20,EMD,PTBP2,BLOC1S2,JUN,IFIT3,MMP9,ZNF503,SDC4,PLAU,AGO3,TOR2A,RPRD1B,PIM1,MARCKSL1,LHX2,CXCR3,DLG3,BAK1,KLF4,RAP1GAP,BAMBI,ZBTB17,ING1,HCK,BCL2L1,ID1,GPR183,HLA-E,KLF9,SF1,ERRFI1,TNFRSF4,GATA3,B4GALT1,IL2RA,BRCA2,SLC7A1,IL6ST,CD274,MSX1,FANCA,BAD,FZR1,LBH,IL4R,HLA-A,PTK2B,KSR1,SETD4,RUNX3,EPHB2,RELA,BCL6,WDR62,CDKN1A,TBX20,RARG,CD70,IFI35,TNF,PRNP,ERN1,ZNF304,CCPG1,LTA,NDRG1,ZBTB7B,TBRG1,CNBP,BCL7B,ATXN1L,BRD9,CRIP2,CEBPA,HSF1,TYK2,TP53I11,NR4A1,ZNF268,EGR4,TGFBR1,TMEM250,MEIS3,ADGRG1,HAPLN3,TXNIP,ZFP36,IL4I1,CCL5,BIRC2,C18orf54,GGNBP2,TNFRSF9,PPP1R9B,UHRF1,ADORA2A,TNFAIP3,NR4A3,LOC102723996,EFNB2,S1PR2,CTC1	ENSG00000004975,ENSG00000006210,ENSG00000027847,ENSG00000072849,ENSG00000065970,ENSG00000094804,ENSG00000096717,ENSG00000069702,ENSG00000100219,ENSG00000100906,ENSG00000101150,ENSG00000103056,ENSG00000105246,ENSG00000105329,ENSG00000106952,ENSG00000109471,ENSG00000110092,ENSG00000110944,ENSG00000111012,ENSG00000111087,ENSG00000112029,ENSG00000113070,ENSG00000114315,ENSG00000117614,ENSG00000118762,ENSG00000119699,ENSG00000120129,ENSG00000120149,ENSG00000120738,ENSG00000121653,ENSG00000125347,ENSG00000125657,ENSG00000196453,ENSG00000127666,ENSG00000129518,ENSG00000130529,ENSG00000131759,ENSG00000131981,ENSG00000132205,ENSG00000132326,ENSG00000133639,ENSG00000135334,ENSG00000135638,ENSG00000135862,ENSG00000135956,ENSG00000136492,ENSG00000103257,ENSG00000081181,ENSG00000075131,ENSG00000101665,ENSG00000103423,ENSG00000105173,ENSG00000112242,ENSG00000128191,ENSG00000074181,ENSG00000058085,ENSG00000121594,ENSG00000075426,ENSG00000067113,ENSG00000041982,ENSG00000126062,ENSG00000141013,ENSG00000141448,ENSG00000141510,ENSG00000141577,ENSG00000116604,ENSG00000167996,ENSG00000145088,ENSG00000170631,ENSG00000148053,ENSG00000125850,ENSG00000150593,ENSG00000151012,ENSG00000117586,ENSG00000213949,ENSG00000154447,ENSG00000154803,ENSG00000155090,ENSG00000155760,ENSG00000159388,ENSG00000070423,ENSG00000125084,ENSG00000161940,ENSG00000162344,ENSG00000162692,ENSG00000164399,ENSG00000164400,ENSG00000165458,ENSG00000167508,ENSG00000169884,ENSG00000171223,ENSG00000171951,ENSG00000169194,ENSG00000172216,ENSG00000169245,ENSG00000170836,ENSG00000169248,ENSG00000172059,ENSG00000168556,ENSG00000175505,ENSG00000173334,ENSG00000003402,ENSG00000173404,ENSG00000176208,ENSG00000177045,ENSG00000179388,ENSG00000254093,ENSG00000175707,ENSG00000106462,ENSG00000165891,ENSG00000146826,ENSG00000198026,ENSG00000181690,ENSG00000114812,ENSG00000184371,ENSG00000182872,ENSG00000185359,ENSG00000183864,ENSG00000114013,ENSG00000185920,ENSG00000182199,ENSG00000077463,ENSG00000185650,ENSG00000135924,ENSG00000185324,ENSG00000123395,ENSG00000105974,ENSG00000177105,ENSG00000118689,ENSG00000068078,ENSG00000126561,ENSG00000073712,ENSG00000003756,ENSG00000140992,ENSG00000162772,ENSG00000154640,ENSG00000100867,ENSG00000189058,ENSG00000101412,ENSG00000179348,ENSG00000198171,ENSG00000197461,ENSG00000115414,ENSG00000140105,ENSG00000157873,ENSG00000132819,ENSG00000198435,ENSG00000197063,ENSG00000197019,ENSG00000135269,ENSG00000164050,ENSG00000197329,ENSG00000197579,ENSG00000115415,ENSG00000163251,ENSG00000095303,ENSG00000198947,ENSG00000033327,ENSG00000198719,ENSG00000143507,ENSG00000136630,ENSG00000196352,ENSG00000117139,ENSG00000073756,ENSG00000162783,ENSG00000118515,ENSG00000117036,ENSG00000160789,ENSG00000163348,ENSG00000160712,ENSG00000064703,ENSG00000102119,ENSG00000117569,ENSG00000196072,ENSG00000177606,ENSG00000119917,ENSG00000100985,ENSG00000165655,ENSG00000124145,ENSG00000122861,ENSG00000126070,ENSG00000160404,ENSG00000101413,ENSG00000137193,ENSG00000175130,ENSG00000106689,ENSG00000186810,ENSG00000082458,ENSG00000030110,ENSG00000136826,ENSG00000076864,ENSG00000095739,ENSG00000116809,ENSG00000153487,ENSG00000101336,ENSG00000171552,ENSG00000125968,ENSG00000169508,ENSG00000204592,ENSG00000119138,ENSG00000168066,ENSG00000116285,ENSG00000186827,ENSG00000107485,ENSG00000086062,ENSG00000134460,ENSG00000139618,ENSG00000139514,ENSG00000134352,ENSG00000120217,ENSG00000163132,ENSG00000187741,ENSG00000002330,ENSG00000105325,ENSG00000213626,ENSG00000077238,ENSG00000206503,ENSG00000120899,ENSG00000141068,ENSG00000185917,ENSG00000020633,ENSG00000133216,ENSG00000173039,ENSG00000113916,ENSG00000075702,ENSG00000124762,ENSG00000164532,ENSG00000172819,ENSG00000125726,ENSG00000068079,ENSG00000232810,ENSG00000171867,ENSG00000178607,ENSG00000131845,ENSG00000260916,ENSG00000226979,ENSG00000104419,ENSG00000160685,ENSG00000154144,ENSG00000169714,ENSG00000106635,ENSG00000224470,ENSG00000028310,ENSG00000182809,ENSG00000245848,ENSG00000185122,ENSG00000105397,ENSG00000175274,ENSG00000123358,ENSG00000090612,ENSG00000135625,ENSG00000106799,ENSG00000238227,ENSG00000105419,ENSG00000205336,ENSG00000140511,ENSG00000265972,ENSG00000128016,ENSG00000104951,ENSG00000271503,ENSG00000110330,ENSG00000166845,ENSG00000278311,ENSG00000049249,ENSG00000108819,ENSG00000276043,ENSG00000128271,ENSG00000118503,ENSG00000119508,ENSG00000277117,ENSG00000125266,ENSG00000267534,ENSG00000178971
	GO:0045622	Regulation of T-helper cell differentiation	19	42	0.0033	TBX21,IL2,IL23A,RARA,SMAD7,CD80,TNFSF4,BATF,JUNB,NFKBIZ,CD86,MYB,HLX,RC3H2,GATA3,IL4R,NFKBID,BCL6,ZBTB7B	ENSG00000073861,ENSG00000109471,ENSG00000110944,ENSG00000131759,ENSG00000101665,ENSG00000121594,ENSG00000117586,ENSG00000156127,ENSG00000171223,ENSG00000144802,ENSG00000114013,ENSG00000118513,ENSG00000136630,ENSG00000056586,ENSG00000107485,ENSG00000077238,ENSG00000167604,ENSG00000113916,ENSG00000160685
	GO:0097193	Intrinsic apoptotic signaling pathway	44	166	0.004	BCL3,RRN3,PPP1R15A,PPP1R13B,SIRT1,TRAF2,RRP8,HTRA2,TP53,TNFRSF10B,FLCN,CEBPB,DDIT4,ZNF622,RAD9A,CASP2,ATAD5,HIC1,PMAIP1,CASP9,AEN,CRIP1,ATF4,E2F1,TOPORS,E2F2,MCL1,BAK1,BCL2L1,BRCA2,BCL2L11,BAD,JMY,CDKN1A,TNF,ERN1,BBC3,SKIL,TRIB3,BRCA1,DDIT3,BDKRB2,LOC102724788,CHAC1	ENSG00000069399,ENSG00000085721,ENSG00000087074,ENSG00000088808,ENSG00000096717,ENSG00000127191,ENSG00000132275,ENSG00000115317,ENSG00000141510,ENSG00000120889,ENSG00000154803,ENSG00000172216,ENSG00000168209,ENSG00000173545,ENSG00000172613,ENSG00000106144,ENSG00000176208,ENSG00000177374,ENSG00000141682,ENSG00000132906,ENSG00000181026,ENSG00000213145,ENSG00000128272,ENSG00000101412,ENSG00000197579,ENSG00000007968,ENSG00000143384,ENSG00000030110,ENSG00000171552,ENSG00000139618,ENSG00000153094,ENSG00000002330,ENSG00000152409,ENSG00000124762,ENSG00000232810,ENSG00000178607,ENSG00000105327,ENSG00000136603,ENSG00000101255,ENSG00000012048,ENSG00000175197,ENSG00000168398,ENSG00000277196,ENSG00000128965
	GO:2001233	Regulation of apoptotic signaling pathway	78	365	0.0044	CX3CL1,RRN3,SIRT1,XBP1,SERPINE1,FIS1,MAPK8IP1,TNFSF10,SNAI1,TRAF2,LGALS3,HTRA2,RIPK1,ICAM1,TP53,ITPRIP,SLC25A4,FAM167A,SH3RF1,FLCN,CSF2,SCG2,ING2,FEM1B,CCAR2,RAD9A,CFLAR,CASP2,ATAD5,GRINA,SIAH2,ITM2C,PMAIP1,RFFL,MAPK8IP2,UNC5B,BAG5,CAV1,ATF3,NR4A2,RBCK1,SGMS1,PTGS2,PEA15,LMNA,MCL1,MMP9,TRAF1,BAK1,PINK1,BCL2L1,TRIM39,SYVN1,MSX1,BCL2L11,HELLS,BAD,NFE2L2,SELENOS,RELA,PLEKHF1,CYLD,CD44,TNF,BBC3,HERPUD1,NLE1,SKIL,BRCA1,TGFBR1,DDIT3,BDKRB2,MEIS3,ADORA2A,TNFAIP3,DAPK2,BCL10,FAS	ENSG00000006210,ENSG00000085721,ENSG00000096717,ENSG00000100219,ENSG00000106366,ENSG00000214253,ENSG00000121653,ENSG00000121858,ENSG00000124216,ENSG00000127191,ENSG00000131981,ENSG00000115317,ENSG00000137275,ENSG00000090339,ENSG00000141510,ENSG00000148841,ENSG00000151729,ENSG00000154319,ENSG00000154447,ENSG00000154803,ENSG00000164400,ENSG00000171951,ENSG00000168556,ENSG00000169018,ENSG00000158941,ENSG00000172613,ENSG00000003402,ENSG00000106144,ENSG00000176208,ENSG00000178719,ENSG00000181788,ENSG00000135916,ENSG00000141682,ENSG00000092871,ENSG00000008735,ENSG00000107731,ENSG00000166170,ENSG00000105974,ENSG00000162772,ENSG00000153234,ENSG00000125826,ENSG00000198964,ENSG00000073756,ENSG00000162734,ENSG00000160789,ENSG00000143384,ENSG00000100985,ENSG00000056558,ENSG00000030110,ENSG00000158828,ENSG00000171552,ENSG00000204599,ENSG00000162298,ENSG00000163132,ENSG00000153094,ENSG00000119969,ENSG00000002330,ENSG00000116044,ENSG00000131871,ENSG00000173039,ENSG00000166289,ENSG00000083799,ENSG00000026508,ENSG00000232810,ENSG00000105327,ENSG00000051108,ENSG00000073536,ENSG00000136603,ENSG00000012048,ENSG00000106799,ENSG00000175197,ENSG00000168398,ENSG00000105419,ENSG00000128271,ENSG00000118503,ENSG00000035664,ENSG00000142867,ENSG00000026103
	GO:0002822	Regulation of adaptive immune response based on somatic recombination of immune receptors built from immunoglobulin superfamily domains	46	179	0.005	TBX21,TGFB1,IL2,IL23A,C3,TRAF2,NECTIN2,TRPM4,KMT5C,HLA-F,SMAD7,CD80,TNFSF4,BATF,JUNB,CLCF1,ATAD5,SUPT6H,NFKBIZ,P2RX7,ARID5A,FZD5,HLX,CD55,CD1E,CARD9,RC3H2,HLA-E,GATA3,CD274,RSAD2,IL4R,HLA-A,NFKBID,PARP3,EPHB2,BCL6,TNF,HLA-B,PVR,LTA,ZBTB7B,TYK2,IL4I1,MR1,TNFAIP3	ENSG00000073861,ENSG00000105329,ENSG00000109471,ENSG00000110944,ENSG00000125730,ENSG00000127191,ENSG00000130202,ENSG00000130529,ENSG00000133247,ENSG00000204642,ENSG00000101665,ENSG00000121594,ENSG00000117586,ENSG00000156127,ENSG00000171223,ENSG00000175505,ENSG00000176208,ENSG00000109111,ENSG00000144802,ENSG00000089041,ENSG00000196843,ENSG00000163251,ENSG00000136630,ENSG00000196352,ENSG00000158488,ENSG00000187796,ENSG00000056586,ENSG00000204592,ENSG00000107485,ENSG00000120217,ENSG00000134321,ENSG00000077238,ENSG00000206503,ENSG00000167604,ENSG00000041880,ENSG00000133216,ENSG00000113916,ENSG00000232810,ENSG00000234745,ENSG00000073008,ENSG00000226979,ENSG00000160685,ENSG00000105397,ENSG00000104951,ENSG00000153029,ENSG00000118503
	GO:0051090	Regulation of DNA-binding transcription factor activity	89	436	0.0054	DVL2,CX3CL1,PPP2R5B,BCL3,SIRT1,NFKBIA,TGFB1,HDAC5,GLI1,HES1,PKD2,MSX2,TRAF2,TICAM1,MAP3K10,IRAK2,BHLHE40,RIPK1,SMAD7,PKD1,GLIS2,DNAJA3,MID2,NFKBIE,TNFSF4,LRRC14,WNT1,GFI1,RNF25,STK36,TERF2IP,TRIM68,WNT10B,ZNF431,TRIB1,CFLAR,NFKBIB,RNF31,NEUROG2,EZH2,TRIM41,FZD2,TRAIP,PTCH1,PIDD1,CAV1,E2F1,DDRGK1,RBCK1,TRIM38,PELI1,ZNF675,SGK1,AIM2,CRTC2,CARD9,PIM1,TRAF1,KLF4,PINK1,CARD16,HCK,ID1,NFKBIL1,CCDC22,ZIC2,TNFRSF4,DDX58,FANCA,JMY,RELA,BUD31,EOMES,CYLD,BRMS1,TNF,PRNP,FOXA2,TRIM26,IKBKB,HSF1,CREBZF,FZD4,ANKRD42,CDK5RAP3,DDIT3,CEBPG,TNFAIP3,BCL10	ENSG00000004975,ENSG00000006210,ENSG00000068971,ENSG00000069399,ENSG00000096717,ENSG00000100906,ENSG00000105329,ENSG00000108840,ENSG00000111087,ENSG00000114315,ENSG00000118762,ENSG00000120149,ENSG00000127191,ENSG00000127666,ENSG00000130758,ENSG00000134070,ENSG00000134107,ENSG00000137275,ENSG00000101665,ENSG00000008710,ENSG00000126603,ENSG00000103423,ENSG00000080561,ENSG00000146232,ENSG00000117586,ENSG00000160959,ENSG00000125084,ENSG00000162676,ENSG00000163481,ENSG00000163482,ENSG00000166848,ENSG00000167333,ENSG00000169884,ENSG00000196705,ENSG00000173334,ENSG00000003402,ENSG00000104825,ENSG00000092098,ENSG00000178403,ENSG00000106462,ENSG00000146063,ENSG00000180340,ENSG00000183763,ENSG00000185920,ENSG00000177595,ENSG00000105974,ENSG00000101412,ENSG00000198171,ENSG00000125826,ENSG00000112343,ENSG00000197329,ENSG00000197372,ENSG00000118515,ENSG00000163568,ENSG00000160741,ENSG00000187796,ENSG00000137193,ENSG00000056558,ENSG00000136826,ENSG00000158828,ENSG00000204397,ENSG00000101336,ENSG00000125968,ENSG00000204498,ENSG00000101997,ENSG00000043355,ENSG00000186827,ENSG00000107201,ENSG00000187741,ENSG00000152409,ENSG00000173039,ENSG00000106245,ENSG00000163508,ENSG00000083799,ENSG00000174744,ENSG00000232810,ENSG00000171867,ENSG00000125798,ENSG00000234127,ENSG00000104365,ENSG00000185122,ENSG00000137504,ENSG00000174804,ENSG00000137494,ENSG00000108465,ENSG00000175197,ENSG00000153879,ENSG00000118503,ENSG00000142867
	GO:0002821	Positive regulation of adaptive immune response	34	116	0.0059	TBX21,SIRT1,TGFB1,IL2,IL23A,C3,TRAF2,NECTIN2,KMT5C,AKIRIN2,HLA-F,TNFSF4,CLCF1,ATAD5,NFKBIZ,P2RX7,ARID5A,FZD5,CD55,CD1E,CARD9,HLA-E,GATA3,IL6ST,CD274,RSAD2,HLA-A,NFKBID,TNF,HLA-B,PVR,LTA,TYK2,MR1	ENSG00000073861,ENSG00000096717,ENSG00000105329,ENSG00000109471,ENSG00000110944,ENSG00000125730,ENSG00000127191,ENSG00000130202,ENSG00000133247,ENSG00000135334,ENSG00000204642,ENSG00000117586,ENSG00000175505,ENSG00000176208,ENSG00000144802,ENSG00000089041,ENSG00000196843,ENSG00000163251,ENSG00000196352,ENSG00000158488,ENSG00000187796,ENSG00000204592,ENSG00000107485,ENSG00000134352,ENSG00000120217,ENSG00000134321,ENSG00000206503,ENSG00000167604,ENSG00000232810,ENSG00000234745,ENSG00000073008,ENSG00000226979,ENSG00000105397,ENSG00000153029
	GO:0043122	Regulation of I-kappaB kinase/NF-kappaB signaling	59	255	0.0059	CX3CL1,SIRT1,TFG,TNFSF10,CCR7,TRAF2,TICAM1,RIPK1,DNAJA3,TRAF4,MID2,BRD4,BIRC3,MUL1,SLC20A1,TNFRSF10B,REL,TERF2IP,TRIM68,NKIRAS2,CFLAR,NFKBIB,CC2D1A,RNF31,GPR89A,TNIP2,PIDD1,RIOK3,PDPK1,RBCK1,TRIM38,PELI1,STAT1,TIFA,TAB2,CARD9,TRAF1,PINK1,CARD16,CCDC22,TRIM39,OPTN,TNFRSF19,SQSTM1,SHARPIN,RELA,TNF,ZDHHC13,WDR83,MIB2,IKBKB,TMEM9B,LITAF,OTUD7B,TMEM101,BIRC2,TNFAIP3,MAP3K14,BCL10	ENSG00000006210,ENSG00000096717,ENSG00000114354,ENSG00000121858,ENSG00000126353,ENSG00000127191,ENSG00000127666,ENSG00000137275,ENSG00000103423,ENSG00000076604,ENSG00000080561,ENSG00000141867,ENSG00000023445,ENSG00000090432,ENSG00000144136,ENSG00000120889,ENSG00000162924,ENSG00000166848,ENSG00000167333,ENSG00000168256,ENSG00000003402,ENSG00000104825,ENSG00000132024,ENSG00000092098,ENSG00000117262,ENSG00000168884,ENSG00000177595,ENSG00000101782,ENSG00000140992,ENSG00000125826,ENSG00000112343,ENSG00000197329,ENSG00000115415,ENSG00000145365,ENSG00000055208,ENSG00000187796,ENSG00000056558,ENSG00000158828,ENSG00000204397,ENSG00000101997,ENSG00000204599,ENSG00000123240,ENSG00000127863,ENSG00000161011,ENSG00000179526,ENSG00000173039,ENSG00000232810,ENSG00000177054,ENSG00000123154,ENSG00000197530,ENSG00000104365,ENSG00000175348,ENSG00000189067,ENSG00000264522,ENSG00000091947,ENSG00000110330,ENSG00000118503,ENSG00000006062,ENSG00000142867
	GO:0000278	Mitotic cell cycle	119	631	0.0063	CDC6,CDC34,MISP,MYBL2,SMPD3,ZPR1,CCND1,SYF2,TEX14,NOP53,FBXL12,TUBA4A,TUBGCP6,E2F8,TUBG2,USP37,TTC19,TIPIN,PKMYT1,CCNE1,MAU2,E2F3,LIG1,BRD4,CEP126,DNMT3A,TICRR,TP53,POGZ,SDE2,RHOB,CDCA5,NPAT,TRIM36,CCNO,SKA1,GFI1,GEM,ABRAXAS2,NCAPH2,CDT1,WNT10B,KIFC2,CDC25A,PPM1D,ESCO2,KLF11,DONSON,BRSK1,RAD9A,ZNRD2,CASP2,CLSPN,AURKB,CHMP6,PINX1,EZH2,TACC1,POLE,E2F7,MAP1S,GPR132,SIRT7,FBXL6,PIDD1,MYB,EIF4EBP1,E2F1,SETDB2,WAC,ZFYVE19,RBM38,ANKLE2,RTEL1,RFWD3,TOGARAM1,EXOC8,DTL,NEK2,TUBE1,EFHC1,ORC1,STIL,PLK3,KIF2C,RPA2,ZWINT,MASTL,TRIM39,PHF13,CDK11A,BRCA2,TUBB2A,DNM2,FZR1,NDE1,AKAP8L,BACH1,KMT5A,WDR62,CDKN1A,DSN1,GPSM1,PPP2R2D,GINS3,NABP1,CDC45,NLE1,BRCA1,CCNE2,MYBL1,LATS1,CDK5RAP3,ZNF324,EME2,CENPT,CDK11B,RAD51,NUSAP1	ENSG00000094804,ENSG00000099804,ENSG00000099812,ENSG00000101057,ENSG00000103056,ENSG00000109917,ENSG00000110092,ENSG00000117614,ENSG00000121101,ENSG00000105373,ENSG00000127452,ENSG00000127824,ENSG00000128159,ENSG00000129173,ENSG00000037042,ENSG00000135913,ENSG00000011295,ENSG00000075131,ENSG00000127564,ENSG00000105173,ENSG00000129933,ENSG00000112242,ENSG00000105486,ENSG00000141867,ENSG00000110318,ENSG00000119772,ENSG00000140534,ENSG00000141510,ENSG00000143442,ENSG00000143751,ENSG00000143878,ENSG00000146670,ENSG00000149308,ENSG00000152503,ENSG00000152669,ENSG00000154839,ENSG00000162676,ENSG00000164949,ENSG00000165660,ENSG00000025770,ENSG00000167513,ENSG00000169884,ENSG00000167702,ENSG00000164045,ENSG00000170836,ENSG00000171320,ENSG00000172059,ENSG00000159147,ENSG00000160469,ENSG00000172613,ENSG00000173465,ENSG00000106144,ENSG00000092853,ENSG00000178999,ENSG00000176108,ENSG00000254093,ENSG00000106462,ENSG00000147526,ENSG00000177084,ENSG00000165891,ENSG00000130479,ENSG00000183484,ENSG00000187531,ENSG00000182325,ENSG00000177595,ENSG00000118513,ENSG00000187840,ENSG00000101412,ENSG00000136169,ENSG00000095787,ENSG00000166140,ENSG00000132819,ENSG00000176915,ENSG00000258366,ENSG00000168411,ENSG00000198718,ENSG00000116903,ENSG00000143476,ENSG00000117650,ENSG00000074935,ENSG00000096093,ENSG00000085840,ENSG00000123473,ENSG00000173846,ENSG00000142945,ENSG00000117748,ENSG00000122952,ENSG00000120539,ENSG00000204599,ENSG00000116273,ENSG00000008128,ENSG00000139618,ENSG00000137267,ENSG00000079805,ENSG00000105325,ENSG00000072864,ENSG00000011243,ENSG00000156273,ENSG00000183955,ENSG00000075702,ENSG00000124762,ENSG00000149636,ENSG00000160360,ENSG00000175470,ENSG00000181938,ENSG00000173559,ENSG00000093009,ENSG00000073536,ENSG00000012048,ENSG00000175305,ENSG00000185697,ENSG00000131023,ENSG00000108465,ENSG00000083812,ENSG00000197774,ENSG00000102901,ENSG00000248333,ENSG00000051180,ENSG00000137804
	GO:1901360	Organic cyclic compound metabolic process	478	3181	0.0063	CYP26B1,RFC2,REXO1,MKRN2,TIGAR,RRN3,RBM22,NAT14,CDC6,SIRT1,CDC34,PDXP,XBP1,GTPBP1,MCM5,PMM1,CDK5RAP1,ACOT8,ORC6,SMPD3,BRF2,PAF1,CLASRP,RNASEH2A,SF3A2,TGFB1,SLC5A5,CYP26A1,NFKB1,IL2,ZPR1,DGAT2,CYP27B1,RAD51AP1,CREBL2,NR3C1,INO80B,SYF2,ELL2,PAPOLG,ZNF141,SNRNP27,RRP36,IRF1,NT5C,FOSB,NOP53,DDX49,NSRP1,GGT1,CLN6,CDADC1,SESN2,PPAN,GRWD1,RARA,THAP1,LGALS3,RRP8,IGHMBP2,KMT5C,MED10,CDK7,HTRA2,MTHFS,BRIP1,ENPP2,HINT2,GGH,BUD13,DBR1,PPIG,REXO5,RNF138,AARS1,TIPIN,PARP16,CCNT1,CHTF18,TELO2,DNAJA3,N4BP1,CCNE1,XRCC1,E2F3,YJU2,EPC1,MED15,DGCR8,LIG1,POLD3,DGUOK,POLQ,NOP58,NEIL3,CASC3,DNMT3A,POLA2,USP4,GMEB2,MFAP1,TICRR,TXNL4B,NOB1,TP53,SMG9,POGZ,SDE2,DUSP11,CDCA5,UPF3B,GINS4,UHRF2,LTO1,TM7SF2,PTS,ZFP36L2,NIFK,LSM11,BATF,EXOG,BTG2,AIRE,FLAD1,CPSF4,U2AF1L4,POLR3K,LUC7L,HELQ,CCNL1,SLU7,RP9,FASTK,NFIL3,SNAPC4,TERF2IP,PATL1,MVD,CDT1,WNT10B,CHAF1A,E4F1,ZRSR2,POP7,DTYMK,CEBPB,THAP9,MRM3,FOS,ISG20,PPM1D,ESCO2,DONSON,MCM7,UTP23,MEPCE,SLC19A1,GMPPB,NSUN5,HOXB9,INTS6,PDE7B,CCAR2,RAD9A,DUS3L,NAXD,TPMT,INSM1,NFKBIB,CLSPN,ATAD5,PANK2,HROB,GBA,SWAP70,CHAF1B,SWI5,GCNT4,PLD6,MRPS11,HARBI1,PINX1,SUPT6H,PRMT5,EZH2,RNF168,TOP3A,TRIT1,POLE,PNKP,ENO3,AKAP17A,PLAG1,SRSF7,APOBEC3B,TRAIP,RBM10,SIRT7,UPP1,DHX34,AEN,CSTF2T,FAAP100,SHMT2,TRMT11,SREK1,POLR3C,BCL9L,ATF4,SIRT6,ZFP36L1,STARD3,CMTR2,SUV39H1,NFAT5,RBMX2,FOXO3,SNRNP48,SMPD1,ZNF326,ZC3H12B,RIOK3,RBM5,PPCDC,ICMT,HOXA9,NR4A2,DHRS2,E2F1,GATA2,ZC3H7B,TYW5,WARS1,MFSD12,ARID4A,PRPF39,UVRAG,RBM38,GFPT1,PRIM1,WTAP,RAD52,REV3L,RTEL1,TOPORS,RRM2,RFWD3,FAN1,NFE2L1,TAF13,E2F2,SMG5,EXO1,H2AW,IBA57,ACBD3,DTL,CYB5R1,ATP1B1,RRNAD1,SCNM1,BCAS2,DDX20,RBM15,ELOVL4,SARS1,PRPF38B,TRMT13,POLL,PTBP2,DR1,CGAS,GTF2B,GADD45A,NOC3L,RNF113A,ORC1,PAXX,REXO4,RAD54L,TOE1,GTF3C5,UCK1,DMAP1,MTF1,SLC25A25,ADPRHL2,AGO3,SGPL1,RPRD1B,CMTR1,YARS1,RC3H2,RPA2,AAR2,OGDHL,POLE3,EIF6,KLF4,APEX2,TSR2,UPF3A,DXO,SF1,POLR3F,ZBTB48,MGME1,GBA2,DCLRE1C,NADK,FANCG,GALT,MCM8,PUSL1,DNAJC2,GATA3,NFX1,KIN,RIOK1,ITPA,BRCA2,ZNF768,CARS1,PDE4A,NOP56,RFC1,VLDLR,BAZ1A,MSX1,FANCA,TRMT61A,SQSTM1,TFPT,OSBPL6,ABCA5,CYREN,LUC7L3,FAM50A,PSMC3IP,HELLS,MTHFD2,USP49,GTF2F1,BAD,CYP1A1,FZR1,CRCP,ATXN2L,TYMP,JMY,ZC3H7A,NFE2L2,DDX51,AKAP8L,FTCD,ASCC2,POLR3D,PIP4P1,PARP3,BACH1,CECR2,INO80D,RELA,BCL6,PYCR1,APOBEC3G,PICK1,SLC25A19,APOBEC3H,BUD31,NGDN,TONSL,ZC3H8,ZC3H12D,TET3,RBM4,TARS1,EOMES,CTU1,POLG,AARSD1,GINS3,BUD23,ERN1,ACSF2,WDR83,NABP1,CDC45,ESRP1,ZBTB7B,TCEA3,RFC5,TBRG1,CCNB1IP1,CNBP,RPP14,SCAF8,ATXN1L,DDX39B,HELZ2,RRP1,MCM10,BRCA1,PRKRIP1,TRPC1,RXRA,NSUN4,SRSF10,PCBD2,ZNF827,HOXC9,THUMPD2,ZGRF1,DDX4,SMG7,CEBPA,CCNE2,MYBL1,HSF1,WDR74,H2AX,FAM111A,ZCCHC8,DDX11,NR4A1,AUNIP,OTUB1,XRCC3,MEF2A,TAF1C,CTU2,EME2,H4C14,CCDC130,CEBPG,RAD51D,GCDH,TRMT1,RAD23A,TK1,MBD1,DYRK1B,SUPT5H,ZFP36,IL4I1,ZNF473,FBLL1,GCH1,CWC25,PPP1R9B,UHRF1,EPHX1,NUDT18,MED29,SAP18,IFFO1,RECQL4,TYW1B,ACD,DDX27,H4C8,INTS6L,RAD51,UBE2T,POLR1C,SLC52A2,ZDBF2,SLC25A38,EDC3,AP5Z1,DCLRE1B,FANCB,PQBP1,CTC1,MED19,KRI1,AMPD2,MUTYH	ENSG00000003137,ENSG00000049541,ENSG00000079313,ENSG00000075975,ENSG00000078237,ENSG00000085721,ENSG00000086589,ENSG00000090971,ENSG00000094804,ENSG00000096717,ENSG00000099804,ENSG00000241360,ENSG00000100219,ENSG00000100226,ENSG00000100297,ENSG00000100417,ENSG00000101391,ENSG00000101473,ENSG00000091651,ENSG00000103056,ENSG00000104221,ENSG00000006712,ENSG00000104859,ENSG00000104889,ENSG00000104897,ENSG00000105329,ENSG00000105641,ENSG00000095596,ENSG00000109320,ENSG00000109471,ENSG00000109917,ENSG00000062282,ENSG00000111012,ENSG00000111247,ENSG00000111269,ENSG00000113580,ENSG00000115274,ENSG00000117614,ENSG00000118985,ENSG00000115421,ENSG00000131127,ENSG00000124380,ENSG00000124541,ENSG00000125347,ENSG00000125458,ENSG00000125740,ENSG00000105373,ENSG00000105671,ENSG00000126653,ENSG00000100031,ENSG00000128973,ENSG00000102543,ENSG00000130766,ENSG00000130810,ENSG00000105447,ENSG00000131759,ENSG00000131931,ENSG00000131981,ENSG00000132275,ENSG00000132740,ENSG00000133247,ENSG00000133398,ENSG00000134058,ENSG00000115317,ENSG00000136371,ENSG00000136492,ENSG00000136960,ENSG00000137133,ENSG00000137563,ENSG00000137656,ENSG00000138231,ENSG00000138398,ENSG00000005189,ENSG00000134758,ENSG00000090861,ENSG00000075131,ENSG00000138617,ENSG00000129315,ENSG00000127586,ENSG00000100726,ENSG00000103423,ENSG00000102921,ENSG00000105173,ENSG00000073050,ENSG00000112242,ENSG00000105248,ENSG00000120616,ENSG00000099917,ENSG00000128191,ENSG00000105486,ENSG00000077514,ENSG00000114956,ENSG00000051341,ENSG00000055044,ENSG00000109674,ENSG00000108349,ENSG00000119772,ENSG00000014138,ENSG00000114316,ENSG00000101216,ENSG00000140259,ENSG00000140534,ENSG00000140830,ENSG00000141101,ENSG00000141510,ENSG00000105771,ENSG00000143442,ENSG00000143751,ENSG00000144048,ENSG00000146670,ENSG00000125351,ENSG00000147536,ENSG00000147854,ENSG00000149716,ENSG00000149809,ENSG00000150787,ENSG00000152518,ENSG00000155438,ENSG00000155858,ENSG00000156127,ENSG00000157036,ENSG00000159388,ENSG00000160224,ENSG00000160688,ENSG00000160917,ENSG00000161265,ENSG00000161980,ENSG00000007392,ENSG00000163312,ENSG00000163660,ENSG00000164609,ENSG00000164610,ENSG00000164896,ENSG00000165030,ENSG00000165684,ENSG00000166848,ENSG00000166889,ENSG00000167508,ENSG00000167513,ENSG00000169884,ENSG00000167670,ENSG00000167967,ENSG00000169249,ENSG00000172336,ENSG00000168393,ENSG00000172216,ENSG00000168152,ENSG00000171861,ENSG00000170345,ENSG00000172183,ENSG00000170836,ENSG00000171320,ENSG00000159147,ENSG00000166508,ENSG00000147679,ENSG00000146834,ENSG00000173638,ENSG00000173540,ENSG00000130305,ENSG00000170689,ENSG00000102786,ENSG00000171408,ENSG00000158941,ENSG00000172613,ENSG00000141994,ENSG00000213995,ENSG00000137364,ENSG00000173404,ENSG00000104825,ENSG00000092853,ENSG00000176208,ENSG00000125779,ENSG00000125319,ENSG00000177628,ENSG00000133789,ENSG00000159259,ENSG00000175854,ENSG00000176928,ENSG00000179598,ENSG00000181991,ENSG00000180423,ENSG00000254093,ENSG00000109111,ENSG00000100462,ENSG00000106462,ENSG00000163961,ENSG00000177302,ENSG00000043514,ENSG00000177084,ENSG00000039650,ENSG00000108515,ENSG00000197976,ENSG00000181690,ENSG00000115875,ENSG00000179750,ENSG00000183763,ENSG00000182872,ENSG00000187531,ENSG00000183696,ENSG00000134815,ENSG00000181026,ENSG00000177613,ENSG00000185504,ENSG00000182199,ENSG00000066651,ENSG00000153914,ENSG00000186141,ENSG00000186174,ENSG00000128272,ENSG00000077463,ENSG00000185650,ENSG00000131748,ENSG00000180917,ENSG00000101945,ENSG00000102908,ENSG00000134597,ENSG00000118689,ENSG00000168566,ENSG00000166311,ENSG00000162664,ENSG00000102053,ENSG00000101782,ENSG00000003756,ENSG00000138621,ENSG00000116237,ENSG00000078399,ENSG00000153234,ENSG00000100867,ENSG00000101412,ENSG00000179348,ENSG00000100403,ENSG00000162971,ENSG00000140105,ENSG00000161091,ENSG00000032219,ENSG00000185246,ENSG00000198382,ENSG00000132819,ENSG00000198380,ENSG00000198056,ENSG00000146457,ENSG00000002016,ENSG00000009413,ENSG00000258366,ENSG00000197579,ENSG00000171848,ENSG00000168411,ENSG00000198690,ENSG00000082641,ENSG00000197780,ENSG00000007968,ENSG00000198952,ENSG00000174371,ENSG00000181218,ENSG00000181873,ENSG00000182827,ENSG00000143476,ENSG00000159348,ENSG00000143153,ENSG00000143303,ENSG00000163156,ENSG00000116752,ENSG00000064703,ENSG00000162775,ENSG00000118402,ENSG00000031698,ENSG00000134186,ENSG00000122435,ENSG00000166169,ENSG00000117569,ENSG00000117505,ENSG00000164430,ENSG00000137947,ENSG00000116717,ENSG00000173145,ENSG00000125352,ENSG00000085840,ENSG00000148362,ENSG00000148300,ENSG00000085999,ENSG00000132773,ENSG00000148308,ENSG00000130717,ENSG00000178028,ENSG00000188786,ENSG00000148339,ENSG00000116863,ENSG00000126070,ENSG00000166224,ENSG00000101413,ENSG00000137200,ENSG00000134684,ENSG00000056586,ENSG00000117748,ENSG00000131043,ENSG00000197444,ENSG00000148229,ENSG00000242372,ENSG00000136826,ENSG00000169188,ENSG00000158526,ENSG00000169062,ENSG00000204348,ENSG00000168066,ENSG00000132664,ENSG00000204859,ENSG00000125871,ENSG00000070610,ENSG00000152457,ENSG00000008130,ENSG00000221829,ENSG00000213930,ENSG00000125885,ENSG00000169972,ENSG00000105821,ENSG00000107485,ENSG00000086102,ENSG00000151657,ENSG00000124784,ENSG00000125877,ENSG00000139618,ENSG00000169957,ENSG00000110619,ENSG00000065989,ENSG00000101361,ENSG00000035928,ENSG00000147852,ENSG00000198604,ENSG00000163132,ENSG00000187741,ENSG00000166166,ENSG00000161011,ENSG00000105619,ENSG00000079156,ENSG00000154265,ENSG00000122783,ENSG00000108848,ENSG00000071859,ENSG00000131470,ENSG00000119969,ENSG00000065911,ENSG00000164663,ENSG00000125651,ENSG00000002330,ENSG00000140465,ENSG00000105325,ENSG00000241258,ENSG00000168488,ENSG00000025708,ENSG00000152409,ENSG00000122299,ENSG00000116044,ENSG00000185163,ENSG00000011243,ENSG00000160282,ENSG00000100325,ENSG00000168495,ENSG00000165782,ENSG00000041880,ENSG00000156273,ENSG00000099954,ENSG00000114933,ENSG00000173039,ENSG00000113916,ENSG00000183010,ENSG00000239713,ENSG00000100151,ENSG00000125454,ENSG00000100298,ENSG00000106245,ENSG00000129460,ENSG00000160949,ENSG00000144161,ENSG00000178199,ENSG00000187605,ENSG00000173933,ENSG00000113407,ENSG00000163508,ENSG00000142544,ENSG00000140521,ENSG00000266967,ENSG00000181938,ENSG00000071462,ENSG00000178607,ENSG00000167107,ENSG00000123154,ENSG00000173559,ENSG00000093009,ENSG00000104413,ENSG00000160685,ENSG00000204219,ENSG00000111445,ENSG00000154144,ENSG00000100814,ENSG00000169714,ENSG00000163684,ENSG00000213079,ENSG00000224470,ENSG00000198563,ENSG00000130589,ENSG00000160214,ENSG00000065328,ENSG00000012048,ENSG00000128563,ENSG00000144935,ENSG00000186350,ENSG00000117481,ENSG00000188529,ENSG00000132570,ENSG00000151612,ENSG00000180806,ENSG00000138050,ENSG00000138658,ENSG00000152670,ENSG00000116698,ENSG00000245848,ENSG00000175305,ENSG00000185697,ENSG00000185122,ENSG00000133316,ENSG00000188486,ENSG00000166801,ENSG00000033030,ENSG00000013573,ENSG00000123358,ENSG00000127423,ENSG00000167770,ENSG00000126215,ENSG00000068305,ENSG00000103168,ENSG00000174177,ENSG00000197774,ENSG00000270882,ENSG00000104957,ENSG00000153879,ENSG00000185379,ENSG00000105607,ENSG00000104907,ENSG00000179262,ENSG00000167900,ENSG00000141644,ENSG00000105204,ENSG00000196235,ENSG00000128016,ENSG00000104951,ENSG00000142528,ENSG00000188573,ENSG00000131979,ENSG00000273559,ENSG00000108819,ENSG00000276043,ENSG00000143819,ENSG00000275074,ENSG00000063322,ENSG00000150459,ENSG00000010295,ENSG00000160957,ENSG00000277149,ENSG00000102977,ENSG00000124228,ENSG00000158406,ENSG00000165359,ENSG00000051180,ENSG00000077152,ENSG00000171453,ENSG00000185803,ENSG00000204186,ENSG00000144659,ENSG00000179151,ENSG00000242802,ENSG00000118655,ENSG00000181544,ENSG00000102103,ENSG00000178971,ENSG00000156603,ENSG00000129347,ENSG00000116337,ENSG00000132781
	GO:0044260	Cellular macromolecule metabolic process	387	2512	0.0064	RHBDD2,PIGQ,B4GALT7,RFC2,DERL2,TBX21,GNPTG,CDC6,SIRT1,CDC34,XBP1,GTPBP1,MCM5,PMM1,PYGB,EEF1A2,USP11,ORC6,SMPD3,USP31,RNASEH2A,SGTA,TGFB1,GSK3A,MRPL32,DRG2,ZPR1,RAD51AP1,HCFC2,INO80B,PRDM2,RNF103,NFYB,CHPF,RNF114,NOP53,FBXL12,DNAJB9,CLN6,CDADC1,CUL9,SESN2,GRWD1,PER2,KMT5C,CDK7,EDEM1,AKIRIN2,USP37,BRIP1,POMT2,RNF138,AARS1,CSNK1A1,TIPIN,WIPI1,CHTF18,TELO2,DNAJA3,TRAF4,CCNE1,XRCC1,EPC1,LIG1,POLD3,POLQ,HERC5,RBBP5,NEIL3,CASC3,DNMT3A,CPEB4,POLA2,USP4,PHLDA1,TMTC3,VPS37B,TICRR,TP53,SMG9,POGZ,SDE2,PCYOX1L,CDCA5,CHST7,UPF3B,GINS4,UHRF2,PIGT,LTO1,MRPL49,ZFP36L2,BATF,EXOG,ZFAND2B,MRPL10,BTG2,RNF126,WNT1,UBXN1,HELQ,MRPS18C,POGLUT1,TERF2IP,PATL1,CDT1,CHAF1A,E4F1,KCTD5,VPS37C,DNAJC18,GTPBP2,HAS3,THAP9,MRM3,FOS,ISG20,PPM1D,ESCO2,DONSON,MCM7,FEM1B,PPP1R3B,MEPCE,GMPPB,NSUN5,RAD9A,KCTD2,CLSPN,FBXW5,ATAD5,HROB,USP20,GORASP1,GBA,SGSH,ZFAND2A,SWAP70,CHAF1B,B3GNT5,SWI5,GCNT4,PLD6,MRPS11,CHMP6,PINX1,PRMT5,EZH2,NEU4,RNF168,FBXO39,TOP3A,DPM2,SIAH2,POLE,PNKP,ZNF335,RNF40,RNF166,RFFL,ATG16L2,FKRP,YOD1,APOBEC3B,TRAIP,SIRT7,FBXL6,HGS,DHX34,EIF3C,KLHL15,FAAP100,TRMT11,SIRT6,ZFP36L1,CMTR2,SUV39H1,DNAJB2,POFUT2,ICMT,DNAJB12,RPL22L1,SETDB2,GPAA1,WARS1,ARID4A,UVRAG,RBCK1,WDR45,MYLIP,TRIM38,GFPT1,PRIM1,WTAP,RAD52,REV3L,PELI1,ZRANB1,C17orf97,RTEL1,TOPORS,RRM2,RFWD3,FAN1,RNF121,DMD,SMG5,EXO1,H2AW,DTL,USP21,RRNAD1,MAN1A1,RBM15,SARS1,TRMT13,POLL,CGAS,GADD45A,NOC3L,RNF113A,ORC1,MAN1B1,PAXX,ADAMTS13,REXO4,RAD54L,HECTD3,DMAP1,DOLPP1,ST6GALNAC6,ADPRHL2,AGO3,CMTR1,RNF19B,YARS1,RC3H2,RPA2,ZDHHC18,POLE3,UBXN11,EIF6,CSGALNACT2,TP53INP2,APEX2,PINK1,UPF3A,DXO,FBXO44,SYVN1,AUP1,ZBTB48,MGME1,DCLRE1C,FANCG,MCM8,DNAJC2,KIN,B4GALT1,BRCA2,PIGA,CARS1,KLHL42,IL6ST,CDC20B,RFC1,METTL22,FBXL18,BAZ1A,TMEM129,FANCA,TRMT61A,SQSTM1,TFPT,WDR45B,TMUB1,CYREN,PSMC3IP,HELLS,USP49,CYP1A1,FZR1,VCPKMT,JMY,NFE2L2,ASCC2,SELENOS,ZSWIM8,SHARPIN,PARP3,SETD4,BACH1,CECR2,INO80D,BCL6,KMT5A,APOBEC3G,PICK1,APOBEC3H,TONSL,ZC3H12D,TET3,RBM4,TARS1,EOMES,TMEM67,CXXC1,MGAT5B,CYLD,CLGN,EIF4E3,POLG,ZDHHC13,AARSD1,GINS3,BUD23,USP19,ERN1,NABP1,CDC45,RFC5,TBRG1,HERPUD1,CCNB1IP1,CNBP,GABARAPL1,PIGG,HELZ2,ALG2,MCM10,BRCA1,EIF1,NSUN4,ZNF827,THUMPD2,ZGRF1,DDX4,ATG12,SMG7,RNF19A,CCNE2,HSF1,H2AX,FAM111A,ZCCHC8,DDX11,USP36,AUNIP,OTUB1,DDIT3,XRCC3,MAN2A2,ZNF598,PHKG2,KCTD13,EME2,OTUD7B,RNF115,PLEKHJ1,MPPE1,RAD51D,TRMT1,RAD23A,TK1,DYRK1B,ZFP36,FBLL1,BIRC2,UHRF1,PSMC3,TNFAIP3,IFFO1,RECQL4,ACD,NTMT1,PPP1R2,RAD51,UBE2T,ZDBF2,EDC3,AP5Z1,DCLRE1B,FANCB,CTC1,ZDHHC23,FBXW4,MUTYH	ENSG00000005486,ENSG00000007541,ENSG00000027847,ENSG00000049541,ENSG00000072849,ENSG00000073861,ENSG00000090581,ENSG00000094804,ENSG00000096717,ENSG00000099804,ENSG00000100219,ENSG00000100226,ENSG00000100297,ENSG00000100417,ENSG00000100994,ENSG00000101210,ENSG00000102226,ENSG00000091651,ENSG00000103056,ENSG00000103404,ENSG00000104889,ENSG00000104969,ENSG00000105329,ENSG00000105723,ENSG00000106591,ENSG00000108591,ENSG00000109917,ENSG00000111247,ENSG00000111727,ENSG00000115274,ENSG00000116731,ENSG00000239305,ENSG00000120837,ENSG00000123989,ENSG00000124226,ENSG00000105373,ENSG00000127452,ENSG00000128590,ENSG00000128973,ENSG00000102543,ENSG00000112659,ENSG00000130766,ENSG00000105447,ENSG00000132326,ENSG00000133247,ENSG00000134058,ENSG00000134109,ENSG00000135334,ENSG00000135913,ENSG00000136492,ENSG00000009830,ENSG00000134758,ENSG00000090861,ENSG00000113712,ENSG00000075131,ENSG00000070540,ENSG00000127586,ENSG00000100726,ENSG00000103423,ENSG00000076604,ENSG00000105173,ENSG00000073050,ENSG00000120616,ENSG00000105486,ENSG00000077514,ENSG00000051341,ENSG00000138646,ENSG00000117222,ENSG00000109674,ENSG00000108349,ENSG00000119772,ENSG00000113742,ENSG00000014138,ENSG00000114316,ENSG00000139289,ENSG00000139324,ENSG00000139722,ENSG00000140534,ENSG00000141510,ENSG00000105771,ENSG00000143442,ENSG00000143751,ENSG00000145882,ENSG00000146670,ENSG00000147119,ENSG00000125351,ENSG00000147536,ENSG00000147854,ENSG00000124155,ENSG00000149716,ENSG00000149792,ENSG00000152518,ENSG00000156127,ENSG00000157036,ENSG00000158552,ENSG00000159111,ENSG00000159388,ENSG00000070423,ENSG00000125084,ENSG00000162191,ENSG00000163312,ENSG00000163319,ENSG00000163389,ENSG00000166848,ENSG00000166889,ENSG00000167513,ENSG00000167670,ENSG00000167967,ENSG00000167977,ENSG00000167987,ENSG00000170464,ENSG00000172432,ENSG00000103044,ENSG00000168152,ENSG00000171861,ENSG00000170345,ENSG00000172183,ENSG00000170836,ENSG00000171320,ENSG00000159147,ENSG00000166508,ENSG00000169018,ENSG00000173281,ENSG00000146834,ENSG00000173540,ENSG00000130305,ENSG00000172613,ENSG00000180901,ENSG00000092853,ENSG00000159069,ENSG00000176208,ENSG00000125319,ENSG00000136878,ENSG00000114745,ENSG00000177628,ENSG00000181523,ENSG00000178381,ENSG00000133789,ENSG00000159259,ENSG00000176597,ENSG00000175854,ENSG00000176928,ENSG00000179598,ENSG00000181991,ENSG00000176108,ENSG00000254093,ENSG00000100462,ENSG00000106462,ENSG00000204099,ENSG00000163961,ENSG00000177294,ENSG00000177302,ENSG00000136908,ENSG00000181788,ENSG00000177084,ENSG00000039650,ENSG00000198026,ENSG00000103549,ENSG00000158717,ENSG00000092871,ENSG00000168010,ENSG00000181027,ENSG00000180667,ENSG00000179750,ENSG00000183763,ENSG00000187531,ENSG00000182325,ENSG00000185359,ENSG00000134815,ENSG00000184110,ENSG00000174010,ENSG00000185504,ENSG00000066651,ENSG00000077463,ENSG00000185650,ENSG00000180917,ENSG00000101945,ENSG00000135924,ENSG00000186866,ENSG00000116237,ENSG00000148719,ENSG00000163584,ENSG00000136169,ENSG00000197858,ENSG00000140105,ENSG00000032219,ENSG00000198382,ENSG00000125826,ENSG00000196998,ENSG00000007944,ENSG00000112343,ENSG00000198380,ENSG00000198056,ENSG00000146457,ENSG00000002016,ENSG00000009413,ENSG00000197329,ENSG00000019995,ENSG00000187624,ENSG00000258366,ENSG00000197579,ENSG00000171848,ENSG00000168411,ENSG00000198690,ENSG00000137522,ENSG00000198947,ENSG00000198952,ENSG00000174371,ENSG00000181218,ENSG00000143476,ENSG00000143258,ENSG00000143303,ENSG00000111885,ENSG00000162775,ENSG00000031698,ENSG00000122435,ENSG00000166169,ENSG00000164430,ENSG00000116717,ENSG00000173145,ENSG00000125352,ENSG00000085840,ENSG00000177239,ENSG00000148362,ENSG00000160323,ENSG00000148300,ENSG00000085999,ENSG00000126107,ENSG00000178028,ENSG00000167130,ENSG00000160408,ENSG00000116863,ENSG00000126070,ENSG00000137200,ENSG00000116514,ENSG00000134684,ENSG00000056586,ENSG00000117748,ENSG00000204160,ENSG00000148229,ENSG00000158062,ENSG00000242372,ENSG00000169826,ENSG00000078804,ENSG00000169188,ENSG00000158828,ENSG00000169062,ENSG00000204348,ENSG00000132879,ENSG00000162298,ENSG00000115307,ENSG00000204859,ENSG00000125871,ENSG00000152457,ENSG00000221829,ENSG00000125885,ENSG00000105821,ENSG00000151657,ENSG00000086062,ENSG00000139618,ENSG00000165195,ENSG00000110619,ENSG00000087448,ENSG00000134352,ENSG00000164287,ENSG00000035928,ENSG00000067365,ENSG00000155034,ENSG00000198604,ENSG00000168936,ENSG00000187741,ENSG00000166166,ENSG00000161011,ENSG00000105619,ENSG00000141580,ENSG00000164897,ENSG00000122783,ENSG00000131470,ENSG00000119969,ENSG00000164663,ENSG00000140465,ENSG00000105325,ENSG00000100483,ENSG00000152409,ENSG00000116044,ENSG00000100325,ENSG00000131871,ENSG00000214655,ENSG00000179526,ENSG00000041880,ENSG00000185917,ENSG00000156273,ENSG00000099954,ENSG00000114933,ENSG00000113916,ENSG00000183955,ENSG00000239713,ENSG00000100151,ENSG00000100298,ENSG00000160949,ENSG00000178199,ENSG00000187605,ENSG00000173933,ENSG00000113407,ENSG00000163508,ENSG00000164953,ENSG00000154832,ENSG00000167889,ENSG00000083799,ENSG00000153132,ENSG00000163412,ENSG00000140521,ENSG00000177054,ENSG00000266967,ENSG00000181938,ENSG00000071462,ENSG00000172046,ENSG00000178607,ENSG00000173559,ENSG00000093009,ENSG00000111445,ENSG00000154144,ENSG00000051108,ENSG00000100814,ENSG00000169714,ENSG00000139112,ENSG00000174227,ENSG00000130589,ENSG00000119523,ENSG00000065328,ENSG00000012048,ENSG00000173812,ENSG00000117481,ENSG00000151612,ENSG00000138050,ENSG00000138658,ENSG00000152670,ENSG00000145782,ENSG00000116698,ENSG00000034677,ENSG00000175305,ENSG00000185122,ENSG00000188486,ENSG00000166801,ENSG00000033030,ENSG00000013573,ENSG00000055483,ENSG00000127423,ENSG00000167770,ENSG00000175197,ENSG00000126215,ENSG00000196547,ENSG00000167962,ENSG00000156873,ENSG00000174943,ENSG00000197774,ENSG00000264522,ENSG00000265491,ENSG00000104886,ENSG00000154889,ENSG00000185379,ENSG00000104907,ENSG00000179262,ENSG00000167900,ENSG00000105204,ENSG00000128016,ENSG00000188573,ENSG00000110330,ENSG00000276043,ENSG00000165916,ENSG00000118503,ENSG00000010295,ENSG00000160957,ENSG00000102977,ENSG00000148335,ENSG00000184203,ENSG00000051180,ENSG00000077152,ENSG00000204186,ENSG00000179151,ENSG00000242802,ENSG00000118655,ENSG00000181544,ENSG00000178971,ENSG00000184307,ENSG00000107829,ENSG00000132781
	GO:0030217	T cell differentiation	44	171	0.0066	BCL3,TBX21,RELB,TGFB1,LFNG,TNFSF8,IL2,EGR1,IRF1,CCR7,DNAJA3,LMBR1L,TP53,ZFP36L2,FZD7,BATF,AIRE,WNT1,NCAPH2,WNT10B,GBA,GPR89A,PRR7,ZFP36L1,NRARP,FZD5,HLX,IL6R,GPR89B,PREX1,RC3H2,IL2RG,GPR183,CD83,GATA3,RSAD2,IL4R,BCL6,ARMC5,EOMES,ITK,ZBTB7B,VAV1,MR1	ENSG00000069399,ENSG00000073861,ENSG00000104856,ENSG00000105329,ENSG00000106003,ENSG00000106952,ENSG00000109471,ENSG00000120738,ENSG00000125347,ENSG00000126353,ENSG00000103423,ENSG00000139636,ENSG00000141510,ENSG00000152518,ENSG00000155760,ENSG00000156127,ENSG00000160224,ENSG00000125084,ENSG00000025770,ENSG00000169884,ENSG00000177628,ENSG00000117262,ENSG00000131188,ENSG00000185650,ENSG00000198435,ENSG00000163251,ENSG00000136630,ENSG00000160712,ENSG00000188092,ENSG00000124126,ENSG00000056586,ENSG00000147168,ENSG00000169508,ENSG00000112149,ENSG00000107485,ENSG00000134321,ENSG00000077238,ENSG00000113916,ENSG00000140691,ENSG00000163508,ENSG00000113263,ENSG00000160685,ENSG00000141968,ENSG00000153029
	GO:0030856	Regulation of epithelial cell differentiation	40	149	0.0066	FOXJ2,SERPINE1,CCND1,CYP27B1,HES1,MSX2,BTG1,PRKX,AHI1,OVOL2,WNT10B,IL13,CEBPB,KDF1,EZH2,GRHL1,PTCH1,ZFP36L1,CAV1,MAFG,STAT1,NFE2L1,DLL1,F11R,NCOA3,PTCH2,MMP9,ID1,ERRFI1,GATA3,BAD,TNF,ESRP1,IKBKB,MAFF,VEZF1,ZFP36,FOXC1,S1PR2,TRIM16	ENSG00000065970,ENSG00000106366,ENSG00000110092,ENSG00000111012,ENSG00000114315,ENSG00000120149,ENSG00000133639,ENSG00000183943,ENSG00000135541,ENSG00000125850,ENSG00000169884,ENSG00000169194,ENSG00000172216,ENSG00000175707,ENSG00000106462,ENSG00000134317,ENSG00000185920,ENSG00000185650,ENSG00000105974,ENSG00000197063,ENSG00000115415,ENSG00000082641,ENSG00000198719,ENSG00000158769,ENSG00000124151,ENSG00000117425,ENSG00000100985,ENSG00000125968,ENSG00000116285,ENSG00000107485,ENSG00000002330,ENSG00000232810,ENSG00000104413,ENSG00000104365,ENSG00000185022,ENSG00000136451,ENSG00000128016,ENSG00000054598,ENSG00000267534,ENSG00000221926
	GO:0051338	Regulation of transferase activity	161	912	0.0066	DVL2,RFC2,TIGAR,CDC6,SIRT1,GADD45B,PIK3IP1,ANKRD54,EEF1A2,CDK5RAP1,TGFB1,CDC37,GSK3A,IL2,CCND1,IL23A,FBXO5,HBEGF,RGS2,PKD2,DUSP1,EGR1,MAPK8IP1,CCR7,TRAF2,CEP85,MAP3K10,SESN2,CDK7,PARP16,CCNT1,SMAD7,PKMYT1,PKD1,CHTF18,TELO2,DNAJA3,TRAF4,CCNE1,TYRO3,HERC5,ARRDC3,TP53,MOB3C,DGKQ,TNFRSF10B,GINS4,ZNF16,NTRK2,PDCD4,CCNO,THY1,MAP4K2,CCNL1,DUSP16,NAB2,MIDN,HEXIM2,CDC25A,FEM1B,MAP3K11,ZNF622,HEG1,TRIB1,CLSPN,AURKB,GBA,DVL3,CHMP6,PINX1,DCUN1D3,EZH2,PNKP,CSF1,HEXIM1,SOCS3,MAPK8IP2,P2RX7,HGS,ZGPAT,CD86,TESK1,BAG5,CAV1,FGFR3,SMPD1,FERMT2,PDPK1,DOK7,SPRY4,WDR91,PDGFA,PIP4K2C,WARS1,UVRAG,MOB3A,SERTAD1,ZNF675,TOPORS,FZD5,DUSP10,NEK2,TAB2,EFNA1,IL6R,GADD45A,SDC4,PIM1,FGR,TNFSF15,DLG3,KLF4,PINK1,CAMK2N1,TSPYL2,MASTL,ERRFI1,CDC20B,VLDLR,ORMDL3,BAD,FZR1,PTK2B,MAP2K7,PARP3,KSR1,EPHB2,CDKN1A,SMCR8,MARK2,CNPPD1,CD44,TNF,PRNP,FOXA2,GINS3,ERN1,LAX1,RFC5,INPP5K,TRIB3,DCUN1D2,PRKRIP1,CEBPA,CCNE2,FZD4,LATS1,CDK5RAP3,PTK6,MAPKAPK5,SOCS4,ZFP36,CCL5,GGNBP2,ADORA2A,ADRA2B,TNFAIP3,ACD,WASHC1,DLG4,BCL10	ENSG00000004975,ENSG00000049541,ENSG00000078237,ENSG00000094804,ENSG00000096717,ENSG00000099860,ENSG00000100100,ENSG00000100124,ENSG00000101210,ENSG00000101391,ENSG00000105329,ENSG00000105401,ENSG00000105723,ENSG00000109471,ENSG00000110092,ENSG00000110944,ENSG00000112029,ENSG00000113070,ENSG00000116741,ENSG00000118762,ENSG00000120129,ENSG00000120738,ENSG00000121653,ENSG00000126353,ENSG00000127191,ENSG00000130695,ENSG00000130758,ENSG00000130766,ENSG00000134058,ENSG00000138617,ENSG00000129315,ENSG00000101665,ENSG00000127564,ENSG00000008710,ENSG00000127586,ENSG00000100726,ENSG00000103423,ENSG00000076604,ENSG00000105173,ENSG00000092445,ENSG00000138646,ENSG00000113369,ENSG00000141510,ENSG00000142961,ENSG00000145214,ENSG00000120889,ENSG00000147536,ENSG00000170631,ENSG00000148053,ENSG00000150593,ENSG00000152669,ENSG00000154096,ENSG00000168067,ENSG00000163660,ENSG00000111266,ENSG00000166886,ENSG00000167470,ENSG00000168517,ENSG00000164045,ENSG00000169018,ENSG00000173327,ENSG00000173545,ENSG00000173706,ENSG00000173334,ENSG00000092853,ENSG00000178999,ENSG00000177628,ENSG00000161202,ENSG00000176108,ENSG00000254093,ENSG00000188215,ENSG00000106462,ENSG00000039650,ENSG00000184371,ENSG00000186834,ENSG00000184557,ENSG00000008735,ENSG00000089041,ENSG00000185359,ENSG00000197114,ENSG00000114013,ENSG00000107140,ENSG00000166170,ENSG00000105974,ENSG00000068078,ENSG00000166311,ENSG00000073712,ENSG00000140992,ENSG00000175920,ENSG00000187678,ENSG00000105875,ENSG00000197461,ENSG00000166908,ENSG00000140105,ENSG00000198382,ENSG00000172081,ENSG00000197019,ENSG00000197372,ENSG00000197579,ENSG00000163251,ENSG00000143507,ENSG00000117650,ENSG00000055208,ENSG00000169242,ENSG00000160712,ENSG00000116717,ENSG00000124145,ENSG00000137193,ENSG00000000938,ENSG00000181634,ENSG00000082458,ENSG00000136826,ENSG00000158828,ENSG00000162545,ENSG00000184205,ENSG00000120539,ENSG00000116285,ENSG00000164287,ENSG00000147852,ENSG00000172057,ENSG00000002330,ENSG00000105325,ENSG00000120899,ENSG00000076984,ENSG00000041880,ENSG00000141068,ENSG00000133216,ENSG00000124762,ENSG00000176994,ENSG00000072518,ENSG00000115649,ENSG00000026508,ENSG00000232810,ENSG00000171867,ENSG00000125798,ENSG00000181938,ENSG00000178607,ENSG00000122188,ENSG00000111445,ENSG00000132376,ENSG00000101255,ENSG00000150401,ENSG00000128563,ENSG00000245848,ENSG00000175305,ENSG00000174804,ENSG00000131023,ENSG00000108465,ENSG00000101213,ENSG00000089022,ENSG00000180008,ENSG00000128016,ENSG00000271503,ENSG00000278311,ENSG00000128271,ENSG00000274286,ENSG00000118503,ENSG00000102977,ENSG00000181404,ENSG00000132535,ENSG00000142867
	GO:0071496	Cellular response to external stimulus	69	317	0.0069	SIRT1,XBP1,GDAP1,TGFB1,COL1A1,NFKB1,ITFG2,IRF1,SESN2,PRKAB2,RRP8,SLC38A2,BRIP1,SLC7A5,WIPI1,RRAGB,SLC9A1,CPEB4,TP53,TNFRSF10B,FLCN,KLF10,WDR24,VCAM1,IL13,SIK2,FOS,PPM1D,BRSK1,CASP2,GBA,PMAIP1,UPP1,P2RX7,ATF4,SUV39H1,CAV1,FOXO3,ATF3,NR4A2,WDR45,TFEB,PTGS2,F11R,GADD45A,NDOR1,MFSD2A,PIM1,BAK1,WDR45B,SIPA1,ASNS,BAD,JMY,NFE2L2,MAP3K1,CDKN1A,PICK1,ATP2B1,FOXA2,GABARAPL1,PRKAB1,CASP8AP2,PPP1R9B,MAP3K14,BCL10,FAS,MAP1LC3B,NUAK2	ENSG00000096717,ENSG00000100219,ENSG00000104381,ENSG00000105329,ENSG00000108821,ENSG00000109320,ENSG00000111203,ENSG00000125347,ENSG00000130766,ENSG00000131791,ENSG00000132275,ENSG00000134294,ENSG00000136492,ENSG00000103257,ENSG00000070540,ENSG00000083750,ENSG00000090020,ENSG00000113742,ENSG00000141510,ENSG00000120889,ENSG00000154803,ENSG00000155090,ENSG00000127580,ENSG00000162692,ENSG00000169194,ENSG00000170145,ENSG00000170345,ENSG00000170836,ENSG00000160469,ENSG00000106144,ENSG00000177628,ENSG00000141682,ENSG00000183696,ENSG00000089041,ENSG00000128272,ENSG00000101945,ENSG00000105974,ENSG00000118689,ENSG00000162772,ENSG00000153234,ENSG00000196998,ENSG00000112561,ENSG00000073756,ENSG00000158769,ENSG00000116717,ENSG00000188566,ENSG00000168389,ENSG00000137193,ENSG00000030110,ENSG00000141580,ENSG00000213445,ENSG00000070669,ENSG00000002330,ENSG00000152409,ENSG00000116044,ENSG00000095015,ENSG00000124762,ENSG00000100151,ENSG00000070961,ENSG00000125798,ENSG00000139112,ENSG00000111725,ENSG00000118412,ENSG00000108819,ENSG00000006062,ENSG00000142867,ENSG00000026103,ENSG00000140941,ENSG00000163545
	GO:0010941	Regulation of cell death	267	1651	0.007	CX3CL1,BCL3,TIGAR,RRN3,SIRT1,CDC34,GADD45B,XBP1,BIK,IL2RB,MYBL2,EEF1A2,TGFB1,GSK3A,SERPINE1,FIS1,NFKB1,IL2,ZPR1,CCND1,NR3C1,BNIP1,TGFB3,MSX2,EGR1,MAPK8IP1,TNFSF10,SNAI1,TNFSF9,C3,CCR7,NOP53,TRAF2,GFER,GADD45G,MAP3K10,RARA,LGALS3,EMILIN2,BTG1,HTRA2,RIPK1,IER3,HLA-F,SLC7A5,AARS1,ARG2,PARP16,DNAJA3,TRAF4,E2F3,EPC1,BIRC3,TYRO3,SLC9A1,DNMT3A,ICAM1,CPEB4,LAMP3,AHI1,PHLDA1,GATA6,TP53,CBX4,RHOB,TNFRSF10B,ZNF16,NTRK2,ITPRIP,PDCD4,SLC7A11,SLC25A4,ITGA1,FAM167A,SH3RF1,FLCN,BTG2,WNT1,LAPTM5,CCNL1,ANXA5,CSF2,WNT10B,TRIM35,SCG2,IL13,CEBPB,CXCL10,FOS,KLF11,ING2,FEM1B,DDIT4,CLCF1,MAP3K11,ZNF622,CCAR2,RAD9A,CFLAR,CASP2,ATAD5,AURKB,GRINA,GBA,RNF31,CHMP6,EGR3,STK17A,DCUN1D3,TNIP2,SIAH2,ITM2C,PMAIP1,RFFL,PRR7,CSF1,RBM10,CASP9,SOCS3,MAPK8IP2,P2RX7,IP6K2,UNC5B,ATF4,ZFP36L1,PIDD1,BAG5,CAV1,FOXO3,SMPD1,FERMT2,RBM5,PDPK1,ATF3,NR4A2,DHRS2,E2F1,GATA2,DDRGK1,BMF,NET1,RBCK1,TMEM259,ANKLE2,PELI1,TOPORS,PIM3,DNAJC5,STAT1,DLX1,SGMS1,DLL1,PTGS2,SGK1,PEA15,LMNA,EFNA1,MCL1,DDX20,GADD45A,JUN,NSMF,CARD9,IFIT3,STIL,PLK3,DMAP1,MMP9,TSC22D3,ADPRHL2,VSTM2L,PIM1,CXCR3,TRAF1,STPG1,BAK1,KLF4,PINK1,CARD16,ING1,DDAH2,HCK,BCL2L1,ID1,TRIM39,SYVN1,CDK11A,ATAD3A,GATA3,UFM1,B4GALT1,IL6ST,CD274,MSX1,DNM2,SQSTM1,TFPT,BCL2L11,HELLS,ORMDL3,ASNS,BAD,JMY,NFE2L2,PTK2B,IRF7,MAP2K7,SELENOS,RELA,BCL6,CDKN1A,PYCR1,ZC3H8,ATG9A,FHL2,WDR73,RARG,PLEKHF1,BCAR1,CYLD,BRMS1,CD44,TNF,PRNP,ZNF304,LTA,BBC3,HERPUD1,NLE1,SKIL,IRF5,BRCA1,RYBP,HSF1,LATS1,NR4A1,USP36,DAPK3,ZNF268,TGFBR1,ZBED6,DDIT3,BDKRB2,MEIS3,TXNIP,CDK11B,ZFP36,CCL5,BIRC2,ADORA2A,LOC102724788,TNFAIP3,MAPK8IP3,SAP18,NR4A3,DAPK2,MICAL1,IFIT2,EFNB2,FOXC1,ZNF746,SYNGAP1,ITGAM,BCL10,FAS,NUAK2,MUTYH	ENSG00000006210,ENSG00000069399,ENSG00000078237,ENSG00000085721,ENSG00000096717,ENSG00000099804,ENSG00000099860,ENSG00000100219,ENSG00000100290,ENSG00000100385,ENSG00000101057,ENSG00000101210,ENSG00000105329,ENSG00000105723,ENSG00000106366,ENSG00000214253,ENSG00000109320,ENSG00000109471,ENSG00000109917,ENSG00000110092,ENSG00000113580,ENSG00000113734,ENSG00000119699,ENSG00000120149,ENSG00000120738,ENSG00000121653,ENSG00000121858,ENSG00000124216,ENSG00000125657,ENSG00000125730,ENSG00000126353,ENSG00000105373,ENSG00000127191,ENSG00000127554,ENSG00000130222,ENSG00000130758,ENSG00000131759,ENSG00000131981,ENSG00000132205,ENSG00000133639,ENSG00000115317,ENSG00000137275,ENSG00000137331,ENSG00000204642,ENSG00000103257,ENSG00000090861,ENSG00000081181,ENSG00000138617,ENSG00000103423,ENSG00000076604,ENSG00000112242,ENSG00000120616,ENSG00000023445,ENSG00000092445,ENSG00000090020,ENSG00000119772,ENSG00000090339,ENSG00000113742,ENSG00000078081,ENSG00000135541,ENSG00000139289,ENSG00000141448,ENSG00000141510,ENSG00000141582,ENSG00000143878,ENSG00000120889,ENSG00000170631,ENSG00000148053,ENSG00000148841,ENSG00000150593,ENSG00000151012,ENSG00000151729,ENSG00000213949,ENSG00000154319,ENSG00000154447,ENSG00000154803,ENSG00000159388,ENSG00000125084,ENSG00000162511,ENSG00000163660,ENSG00000164111,ENSG00000164400,ENSG00000169884,ENSG00000104228,ENSG00000171951,ENSG00000169194,ENSG00000172216,ENSG00000169245,ENSG00000170345,ENSG00000172059,ENSG00000168556,ENSG00000169018,ENSG00000168209,ENSG00000175505,ENSG00000173327,ENSG00000173545,ENSG00000158941,ENSG00000172613,ENSG00000003402,ENSG00000106144,ENSG00000176208,ENSG00000178999,ENSG00000178719,ENSG00000177628,ENSG00000092098,ENSG00000176108,ENSG00000179388,ENSG00000164543,ENSG00000188215,ENSG00000168884,ENSG00000181788,ENSG00000135916,ENSG00000141682,ENSG00000092871,ENSG00000131188,ENSG00000184371,ENSG00000182872,ENSG00000132906,ENSG00000184557,ENSG00000008735,ENSG00000089041,ENSG00000068745,ENSG00000107731,ENSG00000128272,ENSG00000185650,ENSG00000177595,ENSG00000166170,ENSG00000105974,ENSG00000118689,ENSG00000166311,ENSG00000073712,ENSG00000003756,ENSG00000140992,ENSG00000162772,ENSG00000153234,ENSG00000100867,ENSG00000101412,ENSG00000179348,ENSG00000198171,ENSG00000104081,ENSG00000173848,ENSG00000125826,ENSG00000182087,ENSG00000176915,ENSG00000197329,ENSG00000197579,ENSG00000198355,ENSG00000101152,ENSG00000115415,ENSG00000144355,ENSG00000198964,ENSG00000198719,ENSG00000073756,ENSG00000118515,ENSG00000162734,ENSG00000160789,ENSG00000169242,ENSG00000143384,ENSG00000064703,ENSG00000116717,ENSG00000177606,ENSG00000165802,ENSG00000187796,ENSG00000119917,ENSG00000123473,ENSG00000173846,ENSG00000178028,ENSG00000100985,ENSG00000157514,ENSG00000116863,ENSG00000132821,ENSG00000137193,ENSG00000186810,ENSG00000056558,ENSG00000001460,ENSG00000030110,ENSG00000136826,ENSG00000158828,ENSG00000204397,ENSG00000153487,ENSG00000213722,ENSG00000101336,ENSG00000171552,ENSG00000125968,ENSG00000204599,ENSG00000162298,ENSG00000008128,ENSG00000197785,ENSG00000107485,ENSG00000120686,ENSG00000086062,ENSG00000134352,ENSG00000120217,ENSG00000163132,ENSG00000079805,ENSG00000161011,ENSG00000105619,ENSG00000153094,ENSG00000119969,ENSG00000172057,ENSG00000070669,ENSG00000002330,ENSG00000152409,ENSG00000116044,ENSG00000120899,ENSG00000185507,ENSG00000076984,ENSG00000131871,ENSG00000173039,ENSG00000113916,ENSG00000124762,ENSG00000183010,ENSG00000144161,ENSG00000198925,ENSG00000115641,ENSG00000177082,ENSG00000172819,ENSG00000166289,ENSG00000050820,ENSG00000083799,ENSG00000174744,ENSG00000026508,ENSG00000232810,ENSG00000171867,ENSG00000131845,ENSG00000226979,ENSG00000105327,ENSG00000051108,ENSG00000073536,ENSG00000136603,ENSG00000128604,ENSG00000012048,ENSG00000163602,ENSG00000185122,ENSG00000131023,ENSG00000123358,ENSG00000055483,ENSG00000167657,ENSG00000090612,ENSG00000106799,ENSG00000257315,ENSG00000175197,ENSG00000168398,ENSG00000105419,ENSG00000265972,ENSG00000248333,ENSG00000128016,ENSG00000271503,ENSG00000110330,ENSG00000128271,ENSG00000277196,ENSG00000118503,ENSG00000138834,ENSG00000150459,ENSG00000119508,ENSG00000035664,ENSG00000135596,ENSG00000119922,ENSG00000125266,ENSG00000054598,ENSG00000181220,ENSG00000197283,ENSG00000169896,ENSG00000142867,ENSG00000026103,ENSG00000163545,ENSG00000132781
	GO:0045682	Regulation of epidermis development	23	64	0.0078	CYP27B1,HES1,MSX2,KRT10,OVOL2,TMEM79,NAB2,KDF1,EZH2,GRHL1,PTCH1,NAB1,ZFP36L1,MAFG,DLL1,NCOA3,PTCH2,ERRFI1,ESRP1,MAFF,ZFP36,FOXC1,TRIM16	ENSG00000111012,ENSG00000114315,ENSG00000120149,ENSG00000186395,ENSG00000125850,ENSG00000163472,ENSG00000166886,ENSG00000175707,ENSG00000106462,ENSG00000134317,ENSG00000185920,ENSG00000138386,ENSG00000185650,ENSG00000197063,ENSG00000198719,ENSG00000124151,ENSG00000117425,ENSG00000116285,ENSG00000104413,ENSG00000185022,ENSG00000128016,ENSG00000054598,ENSG00000221926
	GO:0032496	Response to lipopolysaccharide	68	314	0.0086	OTUD5,XBP1,PCK2,NFKBIA,PAF1,TGFB1,SERPINE1,NFKB1,IL10RA,CYP27B1,CCR7,GFER,TICAM1,RARA,IRAK2,AKIRIN2,SLC7A5,LOXL1,CD80,IRF8,PDCD4,TNFSF4,GFI1,VCAM1,CSF2,IL13,CEBPB,CXCL10,FOS,CXCL11,TRIB1,NFKBIB,TRIM41,TNIP2,CASP9,P2RX7,CD86,ARID5A,PELI1,SBNO2,DUSP10,TAB2,PTGS2,ADAMTS13,ASS1,CARD16,HCK,NFKBIL1,CD274,GJB2,CYP1A1,MAP2K7,SELENOS,EPHB2,RELA,TNF,WDR83,LTA,HSF1,NR4A1,LITAF,ZFP36,CCL5,GCH1,TNFAIP3,LOC102723996,EFNB2,BCL10	ENSG00000068308,ENSG00000100219,ENSG00000100889,ENSG00000100906,ENSG00000006712,ENSG00000105329,ENSG00000106366,ENSG00000109320,ENSG00000110324,ENSG00000111012,ENSG00000126353,ENSG00000127554,ENSG00000127666,ENSG00000131759,ENSG00000134070,ENSG00000135334,ENSG00000103257,ENSG00000129038,ENSG00000121594,ENSG00000140968,ENSG00000150593,ENSG00000117586,ENSG00000162676,ENSG00000162692,ENSG00000164400,ENSG00000169194,ENSG00000172216,ENSG00000169245,ENSG00000170345,ENSG00000169248,ENSG00000173334,ENSG00000104825,ENSG00000146063,ENSG00000168884,ENSG00000132906,ENSG00000089041,ENSG00000114013,ENSG00000196843,ENSG00000197329,ENSG00000064932,ENSG00000143507,ENSG00000055208,ENSG00000073756,ENSG00000160323,ENSG00000130707,ENSG00000204397,ENSG00000101336,ENSG00000204498,ENSG00000120217,ENSG00000165474,ENSG00000140465,ENSG00000076984,ENSG00000131871,ENSG00000133216,ENSG00000173039,ENSG00000232810,ENSG00000123154,ENSG00000226979,ENSG00000185122,ENSG00000123358,ENSG00000189067,ENSG00000128016,ENSG00000271503,ENSG00000131979,ENSG00000118503,ENSG00000277117,ENSG00000125266,ENSG00000142867
	GO:0048584	Positive regulation of response to stimulus	333	2131	0.0086	DVL2,CX3CL1,CREB3L3,OTUD5,PPP2R5B,TBX21,TIGAR,TRIP6,SIRT1,TGFBR3,GADD45B,XBP1,NFKBIA,PLAT,SGTA,TGFB1,GSK3A,LFNG,STX1A,SERPINE1,FIS1,ACTA2,COL1A1,NFKB1,IL2,IL10RA,IL23A,CYP27B1,GLI1,RAD51AP1,HBEGF,HES1,PKD2,TGFB3,MSX2,SORBS3,TFG,MAPK8IP1,TNFSF10,C3,CCR7,TRAF2,KLF2,TICAM1,FXR2,DHX58,NECTIN2,GADD45G,TRPM4,MAP3K10,RARA,EMILIN2,ZBED3,KMT5C,OASL,AKIRIN2,HTRA2,LAMC1,MYO1G,RIPK1,HLA-F,SEMA7A,TELO2,TRAF4,MID2,RRAGB,XRCC1,EPC1,ABCA7,GRIN2D,BRD4,BIRC3,SLC9A1,DGKD,MUL1,CD80,DNAJC27,ICAM1,INHBE,GAS8,GATA6,TP53,POGZ,SLC20A1,TNFRSF10B,NTRK2,PDCD4,TNFSF4,ITGA1,THY1,SH3RF1,FLCN,FZD7,WNT1,WDR24,MAP4K2,FGF19,LAPTM5,GFI1,REL,HELQ,POGLUT1,STK36,RELL2,CAPRIN2,TERF2IP,CRK,TRIM68,CACNB3,WNT10B,SCG2,IL13,CEBPB,CXCL10,SEMA4C,ING2,CLCF1,MAP3K11,ZNF622,CCAR2,RAD9A,BTN2A1,CFLAR,CASP2,ATAD5,CC2D1A,AURKB,HIC1,GPR137C,RNF31,SWAP70,DVL3,PRMT5,GPR89A,EZH2,TRIM41,RNF168,TNIP2,ITM2C,PNKP,NFKBIZ,PMAIP1,CSF1,HEXIM1,MAPK8IP2,P2RX7,CD86,RFTN1,UNC5B,POLR3C,SIRT6,CDK10,NFAT5,CAV1,FOXO3,FGFR3,MYB,RIOK3,FERMT2,TMEM198,PSPC1,ATF3,GATA2,PDGFA,FN1,WAC,NET1,DPF1,RBCK1,NRARP,TMEM259,TRIM38,ARID5A,PLXNB1,CCL20,PELI1,ZRANB1,P2RX4,FZD5,TIFA,GAB2,TEDC2,GPR137B,DLL1,HLX,CD55,TAB2,PTGS2,IER5,GORAB,F11R,PEA15,AIM2,CD1E,EFNA1,IL6R,MCL1,CGAS,AVPI1,GADD45A,JUN,AGPAT2,CARD9,ZNFX1,DMAP1,MMP9,PLAU,AGO3,TOR2A,RC3H2,CXCR3,TRAF1,FGR,GPR3,BAK1,GPSM3,PINK1,CAMK2N1,STK19,NINJ1,BAMBI,CARD16,HCK,CCDC22,GKAP1,GPR183,HLA-E,TRIM39,POLR3F,OPTN,GATA3,DDX58,IL6ST,CD274,RSAD2,TNFRSF19,MSX1,TFPT,TEDC1,BCL2L11,BAD,IL4R,GPS2,HLA-A,SLC38A9,NFKBID,NFE2L2,PTK2B,IRF7,PPP3CC,POLR3D,MAP2K7,PIP4P1,CSNK1D,SHARPIN,PARP3,KSR1,SETD4,INO80D,RELA,SMCR8,TBX20,PLEKHF1,BCAR1,CYLD,IFI35,CD44,ITK,TNF,HLA-B,ZDHHC13,ULK3,ERN1,PVR,LTA,BBC3,ZBTB7B,LAX1,HERPUD1,BCL7B,GPR137,NLE1,SKIL,BRCA1,RXRA,MIB2,CDKN2AIP,CEBPA,IKBKB,TYK2,TMEM9B,DENND2B,H2AX,FZD4,CDK5RAP3,DDX11,ERFE,PTK6,DAPK3,ZNF268,TGFBR1,DDIT3,XRCC3,MEIS3,ADGRG1,DOK4,LITAF,CEBPG,TMEM101,VAV1,FCHO1,CCL5,MR1,BIRC2,ALOX5AP,ADORA2A,ADRA2B,TNFAIP3,FOXD1,MAPK8IP3,NR4A3,MAP3K14,DAPK2,LOC102723996,KCNN4,MYO1C,ITGAM,TRIM16,DLG4,BCL10,FANCB,PQBP1,FAS	ENSG00000004975,ENSG00000006210,ENSG00000060566,ENSG00000068308,ENSG00000068971,ENSG00000073861,ENSG00000078237,ENSG00000087077,ENSG00000096717,ENSG00000069702,ENSG00000099860,ENSG00000100219,ENSG00000100906,ENSG00000104368,ENSG00000104969,ENSG00000105329,ENSG00000105723,ENSG00000106003,ENSG00000106089,ENSG00000106366,ENSG00000214253,ENSG00000107796,ENSG00000108821,ENSG00000109320,ENSG00000109471,ENSG00000110324,ENSG00000110944,ENSG00000111012,ENSG00000111087,ENSG00000111247,ENSG00000113070,ENSG00000114315,ENSG00000118762,ENSG00000119699,ENSG00000120149,ENSG00000120896,ENSG00000114354,ENSG00000121653,ENSG00000121858,ENSG00000125730,ENSG00000126353,ENSG00000127191,ENSG00000127528,ENSG00000127666,ENSG00000129245,ENSG00000108771,ENSG00000130202,ENSG00000130222,ENSG00000130529,ENSG00000130758,ENSG00000131759,ENSG00000132205,ENSG00000132846,ENSG00000133247,ENSG00000135114,ENSG00000135334,ENSG00000115317,ENSG00000135862,ENSG00000136286,ENSG00000137275,ENSG00000204642,ENSG00000138623,ENSG00000100726,ENSG00000076604,ENSG00000080561,ENSG00000083750,ENSG00000073050,ENSG00000120616,ENSG00000064687,ENSG00000105464,ENSG00000141867,ENSG00000023445,ENSG00000090020,ENSG00000077044,ENSG00000090432,ENSG00000121594,ENSG00000115137,ENSG00000090339,ENSG00000139269,ENSG00000141013,ENSG00000141448,ENSG00000141510,ENSG00000143442,ENSG00000144136,ENSG00000120889,ENSG00000148053,ENSG00000150593,ENSG00000117586,ENSG00000213949,ENSG00000154096,ENSG00000154447,ENSG00000154803,ENSG00000155760,ENSG00000125084,ENSG00000127580,ENSG00000168067,ENSG00000162344,ENSG00000162511,ENSG00000162676,ENSG00000162924,ENSG00000163312,ENSG00000163389,ENSG00000163482,ENSG00000164620,ENSG00000110888,ENSG00000166848,ENSG00000167193,ENSG00000167333,ENSG00000167535,ENSG00000169884,ENSG00000171951,ENSG00000169194,ENSG00000172216,ENSG00000169245,ENSG00000168758,ENSG00000168556,ENSG00000175505,ENSG00000173327,ENSG00000173545,ENSG00000158941,ENSG00000172613,ENSG00000112763,ENSG00000003402,ENSG00000106144,ENSG00000176208,ENSG00000132024,ENSG00000178999,ENSG00000177374,ENSG00000180998,ENSG00000092098,ENSG00000133789,ENSG00000161202,ENSG00000100462,ENSG00000117262,ENSG00000106462,ENSG00000146063,ENSG00000163961,ENSG00000168884,ENSG00000135916,ENSG00000039650,ENSG00000144802,ENSG00000141682,ENSG00000184371,ENSG00000186834,ENSG00000008735,ENSG00000089041,ENSG00000114013,ENSG00000131378,ENSG00000107731,ENSG00000186141,ENSG00000077463,ENSG00000185324,ENSG00000102908,ENSG00000105974,ENSG00000118689,ENSG00000068078,ENSG00000118513,ENSG00000101782,ENSG00000073712,ENSG00000188760,ENSG00000121390,ENSG00000162772,ENSG00000179348,ENSG00000197461,ENSG00000115414,ENSG00000095787,ENSG00000173848,ENSG00000011332,ENSG00000125826,ENSG00000198435,ENSG00000182087,ENSG00000112343,ENSG00000196843,ENSG00000164050,ENSG00000115009,ENSG00000197329,ENSG00000019995,ENSG00000135124,ENSG00000163251,ENSG00000145365,ENSG00000033327,ENSG00000162062,ENSG00000077585,ENSG00000198719,ENSG00000136630,ENSG00000196352,ENSG00000055208,ENSG00000073756,ENSG00000162783,ENSG00000120370,ENSG00000158769,ENSG00000162734,ENSG00000163568,ENSG00000158488,ENSG00000169242,ENSG00000160712,ENSG00000143384,ENSG00000164430,ENSG00000119986,ENSG00000116717,ENSG00000177606,ENSG00000169692,ENSG00000187796,ENSG00000124201,ENSG00000178028,ENSG00000100985,ENSG00000122861,ENSG00000126070,ENSG00000160404,ENSG00000056586,ENSG00000186810,ENSG00000056558,ENSG00000000938,ENSG00000181773,ENSG00000030110,ENSG00000213654,ENSG00000158828,ENSG00000162545,ENSG00000204344,ENSG00000131669,ENSG00000095739,ENSG00000204397,ENSG00000101336,ENSG00000101997,ENSG00000165113,ENSG00000169508,ENSG00000204592,ENSG00000204599,ENSG00000132664,ENSG00000123240,ENSG00000107485,ENSG00000107201,ENSG00000134352,ENSG00000120217,ENSG00000134321,ENSG00000127863,ENSG00000163132,ENSG00000105619,ENSG00000185347,ENSG00000153094,ENSG00000002330,ENSG00000077238,ENSG00000132522,ENSG00000206503,ENSG00000177058,ENSG00000167604,ENSG00000116044,ENSG00000120899,ENSG00000185507,ENSG00000120910,ENSG00000168495,ENSG00000076984,ENSG00000165782,ENSG00000141551,ENSG00000179526,ENSG00000041880,ENSG00000141068,ENSG00000185917,ENSG00000114933,ENSG00000173039,ENSG00000176994,ENSG00000164532,ENSG00000166289,ENSG00000050820,ENSG00000083799,ENSG00000068079,ENSG00000026508,ENSG00000113263,ENSG00000232810,ENSG00000234745,ENSG00000177054,ENSG00000140474,ENSG00000178607,ENSG00000073008,ENSG00000226979,ENSG00000105327,ENSG00000160685,ENSG00000122188,ENSG00000051108,ENSG00000106635,ENSG00000173264,ENSG00000073536,ENSG00000136603,ENSG00000012048,ENSG00000186350,ENSG00000197530,ENSG00000168564,ENSG00000245848,ENSG00000104365,ENSG00000105397,ENSG00000175348,ENSG00000166444,ENSG00000188486,ENSG00000174804,ENSG00000108465,ENSG00000013573,ENSG00000178752,ENSG00000101213,ENSG00000167657,ENSG00000090612,ENSG00000106799,ENSG00000175197,ENSG00000126215,ENSG00000105419,ENSG00000205336,ENSG00000125170,ENSG00000189067,ENSG00000153879,ENSG00000091947,ENSG00000141968,ENSG00000130475,ENSG00000271503,ENSG00000153029,ENSG00000110330,ENSG00000132965,ENSG00000128271,ENSG00000274286,ENSG00000118503,ENSG00000251493,ENSG00000138834,ENSG00000119508,ENSG00000006062,ENSG00000035664,ENSG00000277117,ENSG00000104783,ENSG00000197879,ENSG00000169896,ENSG00000221926,ENSG00000132535,ENSG00000142867,ENSG00000181544,ENSG00000102103,ENSG00000026103
	GO:0051249	Regulation of lymphocyte activation	99	508	0.0086	CYP26B1,TBX21,XBP1,RHBDD3,EBI3,TGFB1,TNFSF8,IL2,IL23A,HES1,MAPK8IP1,IRF1,TNFSF9,CCR7,TICAM1,RARA,LGALS3,KMT5C,AKIRIN2,HLA-F,ARG2,SMAD7,DNAJA3,MAP3K8,TYRO3,CD80,TNFSF4,ZFP36L2,THY1,SH3RF1,BATF,LAPTM5,VCAM1,WNT10B,JUNB,IL13,CEBPB,CLCF1,ATAD5,EGR3,SUPT6H,TNIP2,ZNF335,NFKBIZ,CD86,ZFP36L1,CAV1,HLA-DQA1,FOXO3,MYB,TNFRSF14,NRARP,PELI1,DUSP10,HLX,CD55,CD2,CGAS,SDC4,RC3H2,FGR,IL2RG,HLA-DQA2,GPR183,HLA-E,CD83,TNFRSF4,GATA3,IL2RA,SLC7A1,IL6ST,CD274,FANCA,BAD,IL4R,HLA-A,NFKBID,PARP3,RUNX3,EPHB2,BCL6,CDKN1A,ZC3H8,BLOC1S3,CD70,PRNP,ZBTB7B,LAX1,TYK2,IL4I1,VAV1,FCHO1,CCL5,TNFRSF9,ADORA2A,TNFAIP3,LOC102723996,EFNB2,BCL10	ENSG00000003137,ENSG00000073861,ENSG00000100219,ENSG00000100263,ENSG00000105246,ENSG00000105329,ENSG00000106952,ENSG00000109471,ENSG00000110944,ENSG00000114315,ENSG00000121653,ENSG00000125347,ENSG00000125657,ENSG00000126353,ENSG00000127666,ENSG00000131759,ENSG00000131981,ENSG00000133247,ENSG00000135334,ENSG00000204642,ENSG00000081181,ENSG00000101665,ENSG00000103423,ENSG00000107968,ENSG00000092445,ENSG00000121594,ENSG00000117586,ENSG00000152518,ENSG00000154096,ENSG00000154447,ENSG00000156127,ENSG00000162511,ENSG00000162692,ENSG00000169884,ENSG00000171223,ENSG00000169194,ENSG00000172216,ENSG00000175505,ENSG00000176208,ENSG00000179388,ENSG00000109111,ENSG00000168884,ENSG00000198026,ENSG00000144802,ENSG00000114013,ENSG00000185650,ENSG00000105974,ENSG00000196735,ENSG00000118689,ENSG00000118513,ENSG00000157873,ENSG00000198435,ENSG00000197329,ENSG00000143507,ENSG00000136630,ENSG00000196352,ENSG00000116824,ENSG00000164430,ENSG00000124145,ENSG00000056586,ENSG00000000938,ENSG00000147168,ENSG00000237541,ENSG00000169508,ENSG00000204592,ENSG00000112149,ENSG00000186827,ENSG00000107485,ENSG00000134460,ENSG00000139514,ENSG00000134352,ENSG00000120217,ENSG00000187741,ENSG00000002330,ENSG00000077238,ENSG00000206503,ENSG00000167604,ENSG00000041880,ENSG00000020633,ENSG00000133216,ENSG00000113916,ENSG00000124762,ENSG00000144161,ENSG00000189114,ENSG00000125726,ENSG00000171867,ENSG00000160685,ENSG00000122188,ENSG00000105397,ENSG00000104951,ENSG00000141968,ENSG00000130475,ENSG00000271503,ENSG00000049249,ENSG00000128271,ENSG00000118503,ENSG00000277117,ENSG00000125266,ENSG00000142867
	GO:0002237	Response to molecule of bacterial origin	71	333	0.0089	OTUD5,XBP1,PCK2,NFKBIA,PAF1,TGFB1,SERPINE1,NFKB1,IL10RA,CYP27B1,CCR7,GFER,TICAM1,RARA,IRAK2,AKIRIN2,SLC7A5,LOXL1,CD80,IRF8,PDCD4,TNFSF4,GFI1,VCAM1,CSF2,IL13,CEBPB,CXCL10,FOS,CXCL11,TRIB1,NFKBIB,TRIM41,TNIP2,CASP9,P2RX7,CD86,ARID5A,PELI1,FZD5,SBNO2,DUSP10,TAB2,PTGS2,CARD9,ADAMTS13,ASS1,CARD16,HCK,NFKBIL1,CD274,GJB2,CYP1A1,MAP2K7,SELENOS,EPHB2,RELA,TNF,WDR83,LTA,IRF5,HSF1,NR4A1,LITAF,ZFP36,CCL5,GCH1,TNFAIP3,LOC102723996,EFNB2,BCL10	ENSG00000068308,ENSG00000100219,ENSG00000100889,ENSG00000100906,ENSG00000006712,ENSG00000105329,ENSG00000106366,ENSG00000109320,ENSG00000110324,ENSG00000111012,ENSG00000126353,ENSG00000127554,ENSG00000127666,ENSG00000131759,ENSG00000134070,ENSG00000135334,ENSG00000103257,ENSG00000129038,ENSG00000121594,ENSG00000140968,ENSG00000150593,ENSG00000117586,ENSG00000162676,ENSG00000162692,ENSG00000164400,ENSG00000169194,ENSG00000172216,ENSG00000169245,ENSG00000170345,ENSG00000169248,ENSG00000173334,ENSG00000104825,ENSG00000146063,ENSG00000168884,ENSG00000132906,ENSG00000089041,ENSG00000114013,ENSG00000196843,ENSG00000197329,ENSG00000163251,ENSG00000064932,ENSG00000143507,ENSG00000055208,ENSG00000073756,ENSG00000187796,ENSG00000160323,ENSG00000130707,ENSG00000204397,ENSG00000101336,ENSG00000204498,ENSG00000120217,ENSG00000165474,ENSG00000140465,ENSG00000076984,ENSG00000131871,ENSG00000133216,ENSG00000173039,ENSG00000232810,ENSG00000123154,ENSG00000226979,ENSG00000128604,ENSG00000185122,ENSG00000123358,ENSG00000189067,ENSG00000128016,ENSG00000271503,ENSG00000131979,ENSG00000118503,ENSG00000277117,ENSG00000125266,ENSG00000142867
	GO:0051276	Chromosome organization	168	968	0.0091	RFC2,SIRT1,MCM5,GSK3A,HDAC5,HCFC2,NR3C1,INO80B,TEX14,SNAI1,KLF2,TUBG2,GRWD1,RRP8,KDM6B,IGHMBP2,KMT5C,BRIP1,CHTF18,TELO2,CCNE1,MAU2,XRCC1,EPC1,BRD4,ASF1B,POLQ,RBBP5,DNMT3A,TP53,CBX4,POGZ,CDCA5,GINS4,LTO1,HIRIP3,ATAD2,HELQ,GEM,NCAPH2,TERF2IP,CDT1,CHAF1A,PPM1D,ESCO2,ING2,MCM7,TADA2B,CBX2,AURKB,CHAF1B,SGF29,CHMP6,PINX1,SUPT6H,PRMT5,EZH2,NAP1L5,RNF168,TOP3A,ZNF335,RNF40,SIRT7,SIRT6,SUV39H1,MYB,SETDB2,WAC,ARID4A,P3H4,DPF1,CDAN1,BRPF3,RTEL1,EXO1,H2AW,NEK2,KDM5B,USP21,LMNA,H2BC21,LRIF1,RBM15,DR1,ZNFX1,RAD54L,KIF2C,DMAP1,DNAJC9,LHX2,RPA2,ZWINT,POLE3,PHF1,RING1,TSPYL2,ING1,PHF13,ZBTB48,DCLRE1C,BCOR,MCM8,DNAJC2,GATA3,ITPA,BRCA2,CHD3,CENPO,RFC1,BAZ1A,BRPF1,TFPT,FAM50A,PSMC3IP,HELLS,CHD2,USP49,SFMBT1,BRD2,RAE1,AKAP8L,ASCC2,PARP3,CECR2,INO80D,RELA,KMT5A,TET3,EOMES,DSN1,KANSL3,FOXA2,GINS3,BUD23,NAA60,ZNF304,CDC45,RFC5,CCNB1IP1,BCL7B,MBD3,KANSL2,MYSM1,BRCA1,BRD9,ZNF827,CCNE2,CREBZF,H2AX,LATS1,DDX11,DAPK3,XRCC3,CENPT,H4C14,RAD51D,TSSK6,UHRF1,RECQL4,ACD,H4C8,H3C6,RAD51,MYO1C,ZDBF2,DCLRE1B,CTC1,NUSAP1	ENSG00000049541,ENSG00000096717,ENSG00000100297,ENSG00000105723,ENSG00000108840,ENSG00000111727,ENSG00000113580,ENSG00000115274,ENSG00000121101,ENSG00000124216,ENSG00000127528,ENSG00000037042,ENSG00000105447,ENSG00000132275,ENSG00000132510,ENSG00000132740,ENSG00000133247,ENSG00000136492,ENSG00000127586,ENSG00000100726,ENSG00000105173,ENSG00000129933,ENSG00000073050,ENSG00000120616,ENSG00000141867,ENSG00000105011,ENSG00000051341,ENSG00000117222,ENSG00000119772,ENSG00000141510,ENSG00000141582,ENSG00000143442,ENSG00000146670,ENSG00000147536,ENSG00000149716,ENSG00000149929,ENSG00000156802,ENSG00000163312,ENSG00000164949,ENSG00000025770,ENSG00000166848,ENSG00000167513,ENSG00000167670,ENSG00000170836,ENSG00000171320,ENSG00000168556,ENSG00000166508,ENSG00000173011,ENSG00000173894,ENSG00000178999,ENSG00000159259,ENSG00000176476,ENSG00000176108,ENSG00000254093,ENSG00000109111,ENSG00000100462,ENSG00000106462,ENSG00000177432,ENSG00000163961,ENSG00000177302,ENSG00000198026,ENSG00000103549,ENSG00000187531,ENSG00000077463,ENSG00000101945,ENSG00000118513,ENSG00000136169,ENSG00000095787,ENSG00000032219,ENSG00000141696,ENSG00000011332,ENSG00000140326,ENSG00000096070,ENSG00000258366,ENSG00000174371,ENSG00000181218,ENSG00000117650,ENSG00000117139,ENSG00000143258,ENSG00000160789,ENSG00000184678,ENSG00000121931,ENSG00000162775,ENSG00000117505,ENSG00000124201,ENSG00000085999,ENSG00000142945,ENSG00000178028,ENSG00000213551,ENSG00000106689,ENSG00000117748,ENSG00000122952,ENSG00000148229,ENSG00000112511,ENSG00000204227,ENSG00000184205,ENSG00000153487,ENSG00000116273,ENSG00000204859,ENSG00000152457,ENSG00000183337,ENSG00000125885,ENSG00000105821,ENSG00000107485,ENSG00000125877,ENSG00000139618,ENSG00000170004,ENSG00000138092,ENSG00000035928,ENSG00000198604,ENSG00000156983,ENSG00000105619,ENSG00000071859,ENSG00000131470,ENSG00000119969,ENSG00000173575,ENSG00000164663,ENSG00000163935,ENSG00000204256,ENSG00000101146,ENSG00000011243,ENSG00000100325,ENSG00000041880,ENSG00000099954,ENSG00000114933,ENSG00000173039,ENSG00000183955,ENSG00000187605,ENSG00000163508,ENSG00000149636,ENSG00000114982,ENSG00000125798,ENSG00000181938,ENSG00000071462,ENSG00000122390,ENSG00000131845,ENSG00000093009,ENSG00000111445,ENSG00000100814,ENSG00000106635,ENSG00000071655,ENSG00000139620,ENSG00000162601,ENSG00000012048,ENSG00000028310,ENSG00000151612,ENSG00000175305,ENSG00000137504,ENSG00000188486,ENSG00000131023,ENSG00000013573,ENSG00000167657,ENSG00000126215,ENSG00000102901,ENSG00000270882,ENSG00000185379,ENSG00000178093,ENSG00000276043,ENSG00000160957,ENSG00000102977,ENSG00000158406,ENSG00000274750,ENSG00000051180,ENSG00000197879,ENSG00000204186,ENSG00000118655,ENSG00000178971,ENSG00000137804
	GO:0002376	Immune system process	331	2121	0.0095	CYP26B1,CX3CL1,STYK1,BCL3,TBX21,SIRT1,TGFBR3,TMED1,HSCB,XBP1,GTPBP1,IL2RB,SMPD3,RELB,EBI3,TGFB1,LFNG,TNFSF8,HDAC5,IL2,IL23A,CYP27B1,ITFG2,HES1,PLEK,CCDC92,HOXB7,EGR1,TNFSF10,ADGRE5,BATF3,IRF1,TNFSF9,C3,CCR7,KLF2,TICAM1,DNAJB9,DHX58,TRPM4,LGALS3,OASL,AKIRIN2,MYO1G,LRRC8A,ENPP2,HLA-F,ARG2,SEMA7A,DNAJA3,N4BP1,TRAF4,MID2,PRKX,MAP3K8,TYRO3,SLC7A6OS,NECTIN1,MCOLN1,POLQ,CD80,HERC5,LYL1,ICAM1,LAMP3,TAPBPL,LMBR1L,IRF8,TP53,FTH1,N4BP3,TNFSF4,ZFP36L2,ITGA1,THY1,TRIM11,FLCN,FZD7,BATF,AIRE,WNT1,BCL6B,POLR3K,MAP4K2,GFI1,VCAM1,REL,IL3,CSF2,GEM,NFIL3,INPPL1,NCAPH2,CRK,TRIM68,CACNB3,WNT10B,TRIM35,JUNB,TMEM43,SCG2,IL13,CEBPB,CXCL10,FOS,ZNF3,ISG20,CXCL11,ESCO2,CLCF1,ELF4,BTN2A1,ATAD5,TFE3,GBA,RNF31,ITGA3,SWAP70,GCNT4,GPR89A,EZH2,FAM3A,RNF168,CD151,ZYX,AKAP17A,NFKBIZ,RNF166,PMAIP1,PRR7,APOBEC3B,CSF1,RNF135,HEXIM1,CASP9,P2RX7,TOB2,CD86,ATP6V0A2,CRIP1,SHMT2,RFTN1,POLR3C,ATF4,ZFP36L1,IL21R,CDC42EP4,CAV1,HLA-DQA1,MYB,SMPD1,RIOK3,HOXA9,PSPC1,DHRS2,GATA2,TAP1,ARID4A,TNFRSF14,RBCK1,NRARP,TRIM38,ARID5A,CCL20,TFEB,PELI1,PGLYRP4,STAT1,FZD5,SBNO2,TIFA,GAB2,EXO1,IRF2BP2,DLL1,HLX,CD55,ULBP2,RGS1,NCF2,ATP1B1,F11R,AIM2,CD1E,YY1AP1,IL6R,H2BC21,GPR89B,CD2,ATP6AP1,RBM15,NFKB2,POLL,CGAS,YTHDF1,GBP4,JUN,CARD9,ZNFX1,IFIT1,IFIT3,ADAMTS13,PREX1,MMP9,ASS1,SGPL1,TOR2A,RNF19B,TXLNA,RC3H2,CXCR3,FGR,TNFSF15,IL2RG,BAK1,KLF4,RAP1GAP,HLA-DQA2,PINK1,NINJ1,PLEKHM2,HCK,GPR183,GNL1,HLA-E,TRIM39,SP2,SYVN1,POLR3F,DCLRE1C,OPTN,ATAD3A,CD83,TNFRSF4,GATA3,B4GALT1,DDX58,IL2RA,BRCA2,CD274,TNK2,IFNGR2,RSAD2,DNM2,LYST,SQSTM1,LAIR1,SH2D2A,CYREN,BCL2L11,HELLS,SENP7,CHD2,SIPA1,ZBTB46,CRCP,DHRS7B,IL4R,GPS2,HLA-A,NFKBID,PTK2B,IRF7,POLR3D,RUNX3,EPHB2,RELA,BCL6,APOBEC3G,APOBEC3H,ARMC5,ZC3H8,EOMES,BCAR1,LACC1,CYLD,CD70,IFI35,CALCOCO2,CD44,ITK,TNF,HLA-B,LTA,NDRG1,ZBTB7B,LAX1,TRIM26,SKIL,HOXB3,IRF5,MYSM1,TREML2,KLF6,CRIP2,CEBPA,IKBKB,TYK2,CDK5RAP3,PTK6,DAPK3,OTUB1,TGFBR1,PSTPIP1,OTUD7B,CEBPG,ZFP36,IL4I1,VAV1,FCHO1,CCL5,MR1,GCH1,ARL8B,TNFAIP3,NR4A3,LRP5L,ORAI1,MAP3K14,LOC102723996,IFIT2,EFNB2,KCNN4,MYO1C,ITGAM,SLC25A38,BCL10,PQBP1,FAS,CTC1,GPR68	ENSG00000003137,ENSG00000006210,ENSG00000060140,ENSG00000069399,ENSG00000073861,ENSG00000096717,ENSG00000069702,ENSG00000099203,ENSG00000100209,ENSG00000100219,ENSG00000100226,ENSG00000100385,ENSG00000103056,ENSG00000104856,ENSG00000105246,ENSG00000105329,ENSG00000106003,ENSG00000106952,ENSG00000108840,ENSG00000109471,ENSG00000110944,ENSG00000111012,ENSG00000111203,ENSG00000114315,ENSG00000115956,ENSG00000119242,ENSG00000260027,ENSG00000120738,ENSG00000121858,ENSG00000123146,ENSG00000123685,ENSG00000125347,ENSG00000125657,ENSG00000125730,ENSG00000126353,ENSG00000127528,ENSG00000127666,ENSG00000128590,ENSG00000108771,ENSG00000130529,ENSG00000131981,ENSG00000135114,ENSG00000135334,ENSG00000136286,ENSG00000136802,ENSG00000136960,ENSG00000204642,ENSG00000081181,ENSG00000138623,ENSG00000103423,ENSG00000102921,ENSG00000076604,ENSG00000080561,ENSG00000183943,ENSG00000107968,ENSG00000092445,ENSG00000103061,ENSG00000110400,ENSG00000090674,ENSG00000051341,ENSG00000121594,ENSG00000138646,ENSG00000104903,ENSG00000090339,ENSG00000078081,ENSG00000139192,ENSG00000139636,ENSG00000140968,ENSG00000141510,ENSG00000167996,ENSG00000145911,ENSG00000117586,ENSG00000152518,ENSG00000213949,ENSG00000154096,ENSG00000154370,ENSG00000154803,ENSG00000155760,ENSG00000156127,ENSG00000160224,ENSG00000125084,ENSG00000161940,ENSG00000161980,ENSG00000168067,ENSG00000162676,ENSG00000162692,ENSG00000162924,ENSG00000164399,ENSG00000164400,ENSG00000164949,ENSG00000165030,ENSG00000165458,ENSG00000025770,ENSG00000167193,ENSG00000167333,ENSG00000167535,ENSG00000169884,ENSG00000104228,ENSG00000171223,ENSG00000170876,ENSG00000171951,ENSG00000169194,ENSG00000172216,ENSG00000169245,ENSG00000170345,ENSG00000166526,ENSG00000172183,ENSG00000169248,ENSG00000171320,ENSG00000175505,ENSG00000102034,ENSG00000112763,ENSG00000176208,ENSG00000068323,ENSG00000177628,ENSG00000092098,ENSG00000005884,ENSG00000133789,ENSG00000176928,ENSG00000117262,ENSG00000106462,ENSG00000071889,ENSG00000163961,ENSG00000177697,ENSG00000159840,ENSG00000197976,ENSG00000144802,ENSG00000158717,ENSG00000141682,ENSG00000131188,ENSG00000179750,ENSG00000184371,ENSG00000181481,ENSG00000186834,ENSG00000132906,ENSG00000089041,ENSG00000183864,ENSG00000114013,ENSG00000185344,ENSG00000213145,ENSG00000182199,ENSG00000131378,ENSG00000186141,ENSG00000128272,ENSG00000185650,ENSG00000103522,ENSG00000179604,ENSG00000105974,ENSG00000196735,ENSG00000118513,ENSG00000166311,ENSG00000101782,ENSG00000078399,ENSG00000121390,ENSG00000100867,ENSG00000179348,ENSG00000168394,ENSG00000032219,ENSG00000157873,ENSG00000125826,ENSG00000198435,ENSG00000112343,ENSG00000196843,ENSG00000115009,ENSG00000112561,ENSG00000197329,ENSG00000163218,ENSG00000115415,ENSG00000163251,ENSG00000064932,ENSG00000145365,ENSG00000033327,ENSG00000174371,ENSG00000168264,ENSG00000198719,ENSG00000136630,ENSG00000196352,ENSG00000131015,ENSG00000090104,ENSG00000116701,ENSG00000143153,ENSG00000158769,ENSG00000163568,ENSG00000158488,ENSG00000163374,ENSG00000160712,ENSG00000184678,ENSG00000188092,ENSG00000116824,ENSG00000071553,ENSG00000162775,ENSG00000077150,ENSG00000166169,ENSG00000164430,ENSG00000149658,ENSG00000162654,ENSG00000177606,ENSG00000187796,ENSG00000124201,ENSG00000185745,ENSG00000119917,ENSG00000160323,ENSG00000124126,ENSG00000100985,ENSG00000130707,ENSG00000166224,ENSG00000160404,ENSG00000116514,ENSG00000084652,ENSG00000056586,ENSG00000186810,ENSG00000000938,ENSG00000181634,ENSG00000147168,ENSG00000030110,ENSG00000136826,ENSG00000076864,ENSG00000237541,ENSG00000158828,ENSG00000131669,ENSG00000116786,ENSG00000101336,ENSG00000169508,ENSG00000204590,ENSG00000204592,ENSG00000204599,ENSG00000167182,ENSG00000162298,ENSG00000132664,ENSG00000152457,ENSG00000123240,ENSG00000197785,ENSG00000112149,ENSG00000186827,ENSG00000107485,ENSG00000086062,ENSG00000107201,ENSG00000134460,ENSG00000139618,ENSG00000120217,ENSG00000061938,ENSG00000159128,ENSG00000134321,ENSG00000079805,ENSG00000143669,ENSG00000161011,ENSG00000167613,ENSG00000027869,ENSG00000122783,ENSG00000153094,ENSG00000119969,ENSG00000138468,ENSG00000173575,ENSG00000213445,ENSG00000130584,ENSG00000241258,ENSG00000109016,ENSG00000077238,ENSG00000132522,ENSG00000206503,ENSG00000167604,ENSG00000120899,ENSG00000185507,ENSG00000168495,ENSG00000020633,ENSG00000133216,ENSG00000173039,ENSG00000113916,ENSG00000239713,ENSG00000100298,ENSG00000140691,ENSG00000144161,ENSG00000163508,ENSG00000050820,ENSG00000179630,ENSG00000083799,ENSG00000125726,ENSG00000068079,ENSG00000136436,ENSG00000026508,ENSG00000113263,ENSG00000232810,ENSG00000234745,ENSG00000226979,ENSG00000104419,ENSG00000160685,ENSG00000122188,ENSG00000234127,ENSG00000136603,ENSG00000120093,ENSG00000128604,ENSG00000162601,ENSG00000112195,ENSG00000067082,ENSG00000182809,ENSG00000245848,ENSG00000104365,ENSG00000105397,ENSG00000108465,ENSG00000101213,ENSG00000167657,ENSG00000167770,ENSG00000106799,ENSG00000140368,ENSG00000264522,ENSG00000153879,ENSG00000128016,ENSG00000104951,ENSG00000141968,ENSG00000130475,ENSG00000271503,ENSG00000153029,ENSG00000131979,ENSG00000134108,ENSG00000118503,ENSG00000119508,ENSG00000100068,ENSG00000276045,ENSG00000006062,ENSG00000277117,ENSG00000119922,ENSG00000125266,ENSG00000104783,ENSG00000197879,ENSG00000169896,ENSG00000144659,ENSG00000142867,ENSG00000102103,ENSG00000026103,ENSG00000178971,ENSG00000119714
	GO:0008630	Intrinsic apoptotic signaling pathway in response to DNA damage	25	75	0.0097	BCL3,SIRT1,HTRA2,TP53,DDIT4,RAD9A,CASP2,ATAD5,HIC1,CASP9,AEN,CRIP1,E2F1,TOPORS,MCL1,BAK1,BCL2L1,BRCA2,BCL2L11,BAD,CDKN1A,TNF,BBC3,SKIL,BRCA1	ENSG00000069399,ENSG00000096717,ENSG00000115317,ENSG00000141510,ENSG00000168209,ENSG00000172613,ENSG00000106144,ENSG00000176208,ENSG00000177374,ENSG00000132906,ENSG00000181026,ENSG00000213145,ENSG00000101412,ENSG00000197579,ENSG00000143384,ENSG00000030110,ENSG00000171552,ENSG00000139618,ENSG00000153094,ENSG00000002330,ENSG00000124762,ENSG00000232810,ENSG00000105327,ENSG00000136603,ENSG00000012048
	GO:0044774	Mitotic DNA integrity checkpoint signaling	27	85	0.01	CDC6,CCND1,SYF2,NOP53,TIPIN,TICRR,TP53,SDE2,DONSON,BRSK1,RAD9A,CASP2,CLSPN,PIDD1,WAC,RBM38,RFWD3,DTL,ORC1,PLK3,RPA2,TRIM39,FZR1,CDKN1A,BRCA1,CDK5RAP3,EME2	ENSG00000094804,ENSG00000110092,ENSG00000117614,ENSG00000105373,ENSG00000075131,ENSG00000140534,ENSG00000141510,ENSG00000143751,ENSG00000159147,ENSG00000160469,ENSG00000172613,ENSG00000106144,ENSG00000092853,ENSG00000177595,ENSG00000095787,ENSG00000132819,ENSG00000168411,ENSG00000143476,ENSG00000085840,ENSG00000173846,ENSG00000117748,ENSG00000204599,ENSG00000105325,ENSG00000124762,ENSG00000012048,ENSG00000108465,ENSG00000197774
	GO:1903047	Mitotic cell cycle process	103	537	0.01	CDC6,CDC34,MISP,MYBL2,SMPD3,ZPR1,CCND1,SYF2,TEX14,NOP53,FBXL12,TUBG2,USP37,TTC19,TIPIN,PKMYT1,CCNE1,MAU2,E2F3,LIG1,BRD4,CEP126,TICRR,TP53,POGZ,SDE2,RHOB,CDCA5,NPAT,TRIM36,CCNO,GFI1,ABRAXAS2,NCAPH2,CDT1,WNT10B,KIFC2,CDC25A,PPM1D,ESCO2,KLF11,DONSON,BRSK1,RAD9A,CASP2,CLSPN,AURKB,CHMP6,PINX1,EZH2,TACC1,POLE,E2F7,MAP1S,GPR132,SIRT7,FBXL6,PIDD1,EIF4EBP1,E2F1,WAC,ZFYVE19,RBM38,ANKLE2,RTEL1,RFWD3,TOGARAM1,EXOC8,DTL,NEK2,EFHC1,ORC1,STIL,PLK3,KIF2C,RPA2,ZWINT,MASTL,TRIM39,PHF13,BRCA2,DNM2,FZR1,NDE1,AKAP8L,BACH1,KMT5A,WDR62,CDKN1A,DSN1,GPSM1,PPP2R2D,GINS3,NABP1,CDC45,BRCA1,CCNE2,LATS1,CDK5RAP3,ZNF324,EME2,RAD51,NUSAP1	ENSG00000094804,ENSG00000099804,ENSG00000099812,ENSG00000101057,ENSG00000103056,ENSG00000109917,ENSG00000110092,ENSG00000117614,ENSG00000121101,ENSG00000105373,ENSG00000127452,ENSG00000037042,ENSG00000135913,ENSG00000011295,ENSG00000075131,ENSG00000127564,ENSG00000105173,ENSG00000129933,ENSG00000112242,ENSG00000105486,ENSG00000141867,ENSG00000110318,ENSG00000140534,ENSG00000141510,ENSG00000143442,ENSG00000143751,ENSG00000143878,ENSG00000146670,ENSG00000149308,ENSG00000152503,ENSG00000152669,ENSG00000162676,ENSG00000165660,ENSG00000025770,ENSG00000167513,ENSG00000169884,ENSG00000167702,ENSG00000164045,ENSG00000170836,ENSG00000171320,ENSG00000172059,ENSG00000159147,ENSG00000160469,ENSG00000172613,ENSG00000106144,ENSG00000092853,ENSG00000178999,ENSG00000176108,ENSG00000254093,ENSG00000106462,ENSG00000147526,ENSG00000177084,ENSG00000165891,ENSG00000130479,ENSG00000183484,ENSG00000187531,ENSG00000182325,ENSG00000177595,ENSG00000187840,ENSG00000101412,ENSG00000095787,ENSG00000166140,ENSG00000132819,ENSG00000176915,ENSG00000258366,ENSG00000168411,ENSG00000198718,ENSG00000116903,ENSG00000143476,ENSG00000117650,ENSG00000096093,ENSG00000085840,ENSG00000123473,ENSG00000173846,ENSG00000142945,ENSG00000117748,ENSG00000122952,ENSG00000120539,ENSG00000204599,ENSG00000116273,ENSG00000139618,ENSG00000079805,ENSG00000105325,ENSG00000072864,ENSG00000011243,ENSG00000156273,ENSG00000183955,ENSG00000075702,ENSG00000124762,ENSG00000149636,ENSG00000160360,ENSG00000175470,ENSG00000181938,ENSG00000173559,ENSG00000093009,ENSG00000012048,ENSG00000175305,ENSG00000131023,ENSG00000108465,ENSG00000083812,ENSG00000197774,ENSG00000051180,ENSG00000137804
	GO:1905897	Regulation of response to endoplasmic reticulum stress	27	85	0.01	PPP1R15A,SIRT1,XBP1,SGTA,DNAJB9,ABCA7,UBXN1,CREBRF,GRINA,PMAIP1,CAV1,DDRGK1,TMEM259,PPP1R15B,BAK1,BCL2L1,SYVN1,BCL2L11,NFE2L2,SELENOS,USP19,ERN1,BBC3,HERPUD1,FICD,DDIT3,NR1H2	ENSG00000087074,ENSG00000096717,ENSG00000100219,ENSG00000104969,ENSG00000128590,ENSG00000064687,ENSG00000162191,ENSG00000164463,ENSG00000178719,ENSG00000141682,ENSG00000105974,ENSG00000198171,ENSG00000182087,ENSG00000158615,ENSG00000030110,ENSG00000171552,ENSG00000162298,ENSG00000153094,ENSG00000116044,ENSG00000131871,ENSG00000172046,ENSG00000178607,ENSG00000105327,ENSG00000051108,ENSG00000198855,ENSG00000175197,ENSG00000131408
	GO:0062098	Regulation of programmed necrotic cell death	14	27	0.0102	RIPK1,BIRC3,TP53,SLC25A4,CFLAR,CASP2,RNF31,CAV1,RBCK1,PELI1,ADPRHL2,CYLD,BIRC2,MUTYH	ENSG00000137275,ENSG00000023445,ENSG00000141510,ENSG00000151729,ENSG00000003402,ENSG00000106144,ENSG00000092098,ENSG00000105974,ENSG00000125826,ENSG00000197329,ENSG00000116863,ENSG00000083799,ENSG00000110330,ENSG00000132781
	GO:0023057	Negative regulation of signaling	223	1354	0.0105	CYP26B1,CX3CL1,OTUD5,BCL3,MKRN2,RRN3,PPP1R15A,SIRT1,TGFBR3,CDC34,PIK3IP1,XBP1,NFKBIA,BRMS1L,VPS18,GSK3A,LFNG,SERPINE1,CYP26A1,GLI1,ITFG2,DLX2,PLEK,RGS2,TGFB3,DUSP1,EGR1,DUSP4,MAPK8IP1,TNFAIP6,SNAI1,NOP53,DNAJB9,DHX58,SESN2,LGALS3,HTRA2,RGS8,TMEM127,RIPK1,CSNK1A1,SMAD7,GLIS2,DNAJA3,YJU2,ABCA7,BRD4,TYRO3,DGKD,GPR108,MUL1,ICAM1,ARRDC3,LMBR1L,TP53,AP1AR,ITPRIP,OVOL2,PDCD4,SLC25A4,ITGA1,THY1,FAM167A,SH3RF1,FLCN,DUSP2,NBL1,RNF126,LRRC14,WNT1,WDR24,LAPTM5,CSF2,CREBRF,INPPL1,DUSP16,MIDN,CDT1,TMEM88,ACHE,SCG2,ING2,DDIT4,CCAR2,HEG1,TRIB1,CFLAR,ATAD5,HIC1,GRINA,GBA,ITGA3,CHMP6,EZH2,CDK20,SIAH2,MTMR4,RFFL,TRAIP,SOCS3,MAPK8IP2,P2RX7,HGS,C16orf72,ZGPAT,PTCH1,UNC5B,BCL9L,NPHP3,BAG5,CAV1,FOXO3,SMPD1,RIOK3,SKOR1,PDPK1,ATF3,NR4A2,SPRY4,APOD,GATA2,DDRGK1,PIP4K2C,ARID4A,NRARP,ZNF675,PIM3,STAT1,DLX1,GPATCH3,DMD,DLL1,DUSP10,SLC30A1,PPP1R15B,RGS1,PTGS2,RGS16,PEA15,LMNA,EFNA1,MCL1,DUSP5,EMD,RNF113A,INPP5E,PTCH2,MMP9,TSPAN15,RGS3,BAK1,PINK1,OTUD3,BAMBI,CARD16,ING1,BCL2L1,NFKBIL1,CCDC22,TRIM39,SYVN1,ERRFI1,OPTN,GATA3,RCAN1,IL6ST,DNM2,DACT3,HELLS,LBH,GPS2,NFE2L2,DUSP8,PTK2B,SELENOS,EPHB2,RELA,BCL6,PICK1,TBX20,FHL2,CYLD,IFI35,BRMS1,CD44,TNF,PRNP,ULK3,BRAP,LAX1,HERPUD1,MAD2L1BP,NLE1,INPP5K,SKIL,DDX39B,BRCA1,FZD4,LATS1,CDK5RAP3,RGS13,TGFBR1,DDIT3,MAPKAPK5,BDKRB2,SOCS4,TLE3,MEIS3,KCTD13,LITAF,OTUD7B,RNF115,TLE2,CCL5,GGNBP2,DHRS3,TNFAIP3,CHAC1,SYNGAP1,S1PR2,LZTR1,SH3BP1,NR1H2	ENSG00000003137,ENSG00000006210,ENSG00000068308,ENSG00000069399,ENSG00000075975,ENSG00000085721,ENSG00000087074,ENSG00000096717,ENSG00000069702,ENSG00000099804,ENSG00000100100,ENSG00000100219,ENSG00000100906,ENSG00000100916,ENSG00000104142,ENSG00000105723,ENSG00000106003,ENSG00000106366,ENSG00000095596,ENSG00000111087,ENSG00000111203,ENSG00000115844,ENSG00000115956,ENSG00000116741,ENSG00000119699,ENSG00000120129,ENSG00000120738,ENSG00000120875,ENSG00000121653,ENSG00000123610,ENSG00000124216,ENSG00000105373,ENSG00000128590,ENSG00000108771,ENSG00000130766,ENSG00000131981,ENSG00000115317,ENSG00000135824,ENSG00000135956,ENSG00000137275,ENSG00000113712,ENSG00000101665,ENSG00000126603,ENSG00000103423,ENSG00000105248,ENSG00000064687,ENSG00000141867,ENSG00000092445,ENSG00000077044,ENSG00000125734,ENSG00000090432,ENSG00000090339,ENSG00000113369,ENSG00000139636,ENSG00000141510,ENSG00000138660,ENSG00000148841,ENSG00000125850,ENSG00000150593,ENSG00000151729,ENSG00000213949,ENSG00000154096,ENSG00000154319,ENSG00000154447,ENSG00000154803,ENSG00000158050,ENSG00000158747,ENSG00000070423,ENSG00000160959,ENSG00000125084,ENSG00000127580,ENSG00000162511,ENSG00000164400,ENSG00000164463,ENSG00000165458,ENSG00000111266,ENSG00000167470,ENSG00000167513,ENSG00000167874,ENSG00000087085,ENSG00000171951,ENSG00000168556,ENSG00000168209,ENSG00000158941,ENSG00000173706,ENSG00000173334,ENSG00000003402,ENSG00000176208,ENSG00000177374,ENSG00000178719,ENSG00000177628,ENSG00000005884,ENSG00000176108,ENSG00000106462,ENSG00000156345,ENSG00000181788,ENSG00000108389,ENSG00000092871,ENSG00000183763,ENSG00000184557,ENSG00000008735,ENSG00000089041,ENSG00000185359,ENSG00000182831,ENSG00000197114,ENSG00000185920,ENSG00000107731,ENSG00000186174,ENSG00000113971,ENSG00000166170,ENSG00000105974,ENSG00000118689,ENSG00000166311,ENSG00000101782,ENSG00000188779,ENSG00000140992,ENSG00000162772,ENSG00000153234,ENSG00000187678,ENSG00000189058,ENSG00000179348,ENSG00000198171,ENSG00000166908,ENSG00000032219,ENSG00000198435,ENSG00000197372,ENSG00000198355,ENSG00000115415,ENSG00000144355,ENSG00000198746,ENSG00000198947,ENSG00000198719,ENSG00000143507,ENSG00000170385,ENSG00000158615,ENSG00000090104,ENSG00000073756,ENSG00000143333,ENSG00000162734,ENSG00000160789,ENSG00000169242,ENSG00000143384,ENSG00000138166,ENSG00000102119,ENSG00000125352,ENSG00000148384,ENSG00000117425,ENSG00000100985,ENSG00000099282,ENSG00000138835,ENSG00000030110,ENSG00000158828,ENSG00000169914,ENSG00000095739,ENSG00000204397,ENSG00000153487,ENSG00000171552,ENSG00000204498,ENSG00000101997,ENSG00000204599,ENSG00000162298,ENSG00000116285,ENSG00000123240,ENSG00000107485,ENSG00000159200,ENSG00000134352,ENSG00000079805,ENSG00000197380,ENSG00000119969,ENSG00000213626,ENSG00000132522,ENSG00000116044,ENSG00000184545,ENSG00000120899,ENSG00000131871,ENSG00000133216,ENSG00000173039,ENSG00000113916,ENSG00000100151,ENSG00000164532,ENSG00000115641,ENSG00000083799,ENSG00000068079,ENSG00000174744,ENSG00000026508,ENSG00000232810,ENSG00000171867,ENSG00000140474,ENSG00000089234,ENSG00000122188,ENSG00000051108,ENSG00000124688,ENSG00000073536,ENSG00000132376,ENSG00000136603,ENSG00000198563,ENSG00000012048,ENSG00000174804,ENSG00000131023,ENSG00000108465,ENSG00000127074,ENSG00000106799,ENSG00000175197,ENSG00000089022,ENSG00000168398,ENSG00000180008,ENSG00000140332,ENSG00000105419,ENSG00000174943,ENSG00000189067,ENSG00000264522,ENSG00000265491,ENSG00000065717,ENSG00000271503,ENSG00000278311,ENSG00000162496,ENSG00000118503,ENSG00000128965,ENSG00000197283,ENSG00000267534,ENSG00000099949,ENSG00000100092,ENSG00000131408
	GO:0010564	Regulation of cell cycle process	130	716	0.0106	PPP2R5B,CDC6,SIRT1,PDXP,SMPD3,PAF1,TGFB1,CCND1,GLI1,RAD51AP1,FBXO5,KLHL18,MIIP,SYF2,PKD2,DUSP1,MSX2,TEX14,NOP53,E2F8,CUL9,CEP85,RRP8,CDK7,BRIP1,TIPIN,PKMYT1,PKD1,TELO2,BRD4,TICRR,TP53,CEP131,SDE2,CDCA5,ZNF16,ZFP36L2,FLCN,LSM11,CCNL1,NCAPH2,CDT1,WNT10B,E4F1,MDM1,CDC25A,INSM2,DONSON,FEM1B,MEPCE,BRSK1,CCAR2,RAD9A,INSM1,CASP2,CLSPN,FBXW5,ATAD5,AURKB,CEP295,CHMP6,PINX1,PRMT5,DCUN1D3,EZH2,E2F7,GPR132,CCDC84,ZFP36L1,PIDD1,CDK10,E2F1,DDRGK1,WAC,ZFYVE19,DPF1,UVRAG,RBM38,RASSF1,RRM2,RFWD3,CDC14A,DTL,NEK2,ORC1,STIL,PLK3,RPRD1B,RPA2,ZWINT,GPR3,KLF4,BCL2L1,TRIM39,KLHL21,CDK11A,BRCA2,MSX1,CYP1A1,FZR1,RAE1,PARP3,BCL6,WDR62,CDKN1A,OBSL1,ZC3H12D,TMEM67,TNF,USP19,NABP1,CDC45,MAD2L1BP,BCL7B,DDX39B,BRCA1,H2AX,CDK5RAP3,DDX11,DAPK3,XRCC3,EME2,CDK11B,WIZ,PPP1R9B,RAD51,RDX,TPRA1,CTC1,NUSAP1	ENSG00000068971,ENSG00000094804,ENSG00000096717,ENSG00000241360,ENSG00000103056,ENSG00000006712,ENSG00000105329,ENSG00000110092,ENSG00000111087,ENSG00000111247,ENSG00000112029,ENSG00000114648,ENSG00000116691,ENSG00000117614,ENSG00000118762,ENSG00000120129,ENSG00000120149,ENSG00000121101,ENSG00000105373,ENSG00000129173,ENSG00000112659,ENSG00000130695,ENSG00000132275,ENSG00000134058,ENSG00000136492,ENSG00000075131,ENSG00000127564,ENSG00000008710,ENSG00000100726,ENSG00000141867,ENSG00000140534,ENSG00000141510,ENSG00000141577,ENSG00000143751,ENSG00000146670,ENSG00000170631,ENSG00000152518,ENSG00000154803,ENSG00000155858,ENSG00000163660,ENSG00000025770,ENSG00000167513,ENSG00000169884,ENSG00000167967,ENSG00000111554,ENSG00000164045,ENSG00000168348,ENSG00000159147,ENSG00000169018,ENSG00000146834,ENSG00000160469,ENSG00000158941,ENSG00000172613,ENSG00000173404,ENSG00000106144,ENSG00000092853,ENSG00000159069,ENSG00000176208,ENSG00000178999,ENSG00000166004,ENSG00000176108,ENSG00000254093,ENSG00000100462,ENSG00000188215,ENSG00000106462,ENSG00000165891,ENSG00000183484,ENSG00000186166,ENSG00000185650,ENSG00000177595,ENSG00000185324,ENSG00000101412,ENSG00000198171,ENSG00000095787,ENSG00000166140,ENSG00000011332,ENSG00000198382,ENSG00000132819,ENSG00000068028,ENSG00000171848,ENSG00000168411,ENSG00000079335,ENSG00000143476,ENSG00000117650,ENSG00000085840,ENSG00000123473,ENSG00000173846,ENSG00000101413,ENSG00000117748,ENSG00000122952,ENSG00000181773,ENSG00000136826,ENSG00000171552,ENSG00000204599,ENSG00000162413,ENSG00000008128,ENSG00000139618,ENSG00000163132,ENSG00000140465,ENSG00000105325,ENSG00000101146,ENSG00000041880,ENSG00000113916,ENSG00000075702,ENSG00000124762,ENSG00000124006,ENSG00000178199,ENSG00000164953,ENSG00000232810,ENSG00000172046,ENSG00000173559,ENSG00000093009,ENSG00000124688,ENSG00000106635,ENSG00000198563,ENSG00000012048,ENSG00000188486,ENSG00000108465,ENSG00000013573,ENSG00000167657,ENSG00000126215,ENSG00000197774,ENSG00000248333,ENSG00000011451,ENSG00000108819,ENSG00000051180,ENSG00000137710,ENSG00000163870,ENSG00000178971,ENSG00000137804
	GO:0010648	Negative regulation of cell communication	222	1348	0.0108	CYP26B1,CX3CL1,OTUD5,BCL3,MKRN2,RRN3,PPP1R15A,SIRT1,TGFBR3,CDC34,PIK3IP1,XBP1,NFKBIA,BRMS1L,VPS18,GSK3A,LFNG,SERPINE1,CYP26A1,GLI1,ITFG2,DLX2,PLEK,RGS2,TGFB3,DUSP1,EGR1,DUSP4,MAPK8IP1,TNFAIP6,SNAI1,NOP53,DNAJB9,DHX58,SESN2,LGALS3,HTRA2,RGS8,TMEM127,RIPK1,CSNK1A1,SMAD7,GLIS2,DNAJA3,YJU2,ABCA7,BRD4,TYRO3,DGKD,GPR108,MUL1,ICAM1,ARRDC3,LMBR1L,TP53,ITPRIP,OVOL2,PDCD4,SLC25A4,ITGA1,THY1,FAM167A,SH3RF1,FLCN,DUSP2,NBL1,RNF126,LRRC14,WNT1,WDR24,LAPTM5,CSF2,CREBRF,INPPL1,DUSP16,MIDN,CDT1,TMEM88,ACHE,SCG2,ING2,DDIT4,CCAR2,HEG1,TRIB1,CFLAR,ATAD5,HIC1,GRINA,GBA,ITGA3,CHMP6,EZH2,CDK20,SIAH2,MTMR4,RFFL,TRAIP,SOCS3,MAPK8IP2,P2RX7,HGS,C16orf72,ZGPAT,PTCH1,UNC5B,BCL9L,NPHP3,BAG5,CAV1,FOXO3,SMPD1,RIOK3,SKOR1,PDPK1,ATF3,NR4A2,SPRY4,APOD,GATA2,DDRGK1,PIP4K2C,ARID4A,NRARP,ZNF675,PIM3,STAT1,DLX1,GPATCH3,DMD,DLL1,DUSP10,SLC30A1,PPP1R15B,RGS1,PTGS2,RGS16,PEA15,LMNA,EFNA1,MCL1,DUSP5,EMD,RNF113A,INPP5E,PTCH2,MMP9,TSPAN15,RGS3,BAK1,PINK1,OTUD3,BAMBI,CARD16,ING1,BCL2L1,NFKBIL1,CCDC22,TRIM39,SYVN1,ERRFI1,OPTN,GATA3,RCAN1,IL6ST,DNM2,DACT3,HELLS,LBH,GPS2,NFE2L2,DUSP8,PTK2B,SELENOS,EPHB2,RELA,BCL6,PICK1,TBX20,FHL2,CYLD,IFI35,BRMS1,CD44,TNF,PRNP,ULK3,BRAP,LAX1,HERPUD1,MAD2L1BP,NLE1,INPP5K,SKIL,DDX39B,BRCA1,FZD4,LATS1,CDK5RAP3,RGS13,TGFBR1,DDIT3,MAPKAPK5,BDKRB2,SOCS4,TLE3,MEIS3,KCTD13,LITAF,OTUD7B,RNF115,TLE2,CCL5,GGNBP2,DHRS3,TNFAIP3,CHAC1,SYNGAP1,S1PR2,LZTR1,SH3BP1,NR1H2	ENSG00000003137,ENSG00000006210,ENSG00000068308,ENSG00000069399,ENSG00000075975,ENSG00000085721,ENSG00000087074,ENSG00000096717,ENSG00000069702,ENSG00000099804,ENSG00000100100,ENSG00000100219,ENSG00000100906,ENSG00000100916,ENSG00000104142,ENSG00000105723,ENSG00000106003,ENSG00000106366,ENSG00000095596,ENSG00000111087,ENSG00000111203,ENSG00000115844,ENSG00000115956,ENSG00000116741,ENSG00000119699,ENSG00000120129,ENSG00000120738,ENSG00000120875,ENSG00000121653,ENSG00000123610,ENSG00000124216,ENSG00000105373,ENSG00000128590,ENSG00000108771,ENSG00000130766,ENSG00000131981,ENSG00000115317,ENSG00000135824,ENSG00000135956,ENSG00000137275,ENSG00000113712,ENSG00000101665,ENSG00000126603,ENSG00000103423,ENSG00000105248,ENSG00000064687,ENSG00000141867,ENSG00000092445,ENSG00000077044,ENSG00000125734,ENSG00000090432,ENSG00000090339,ENSG00000113369,ENSG00000139636,ENSG00000141510,ENSG00000148841,ENSG00000125850,ENSG00000150593,ENSG00000151729,ENSG00000213949,ENSG00000154096,ENSG00000154319,ENSG00000154447,ENSG00000154803,ENSG00000158050,ENSG00000158747,ENSG00000070423,ENSG00000160959,ENSG00000125084,ENSG00000127580,ENSG00000162511,ENSG00000164400,ENSG00000164463,ENSG00000165458,ENSG00000111266,ENSG00000167470,ENSG00000167513,ENSG00000167874,ENSG00000087085,ENSG00000171951,ENSG00000168556,ENSG00000168209,ENSG00000158941,ENSG00000173706,ENSG00000173334,ENSG00000003402,ENSG00000176208,ENSG00000177374,ENSG00000178719,ENSG00000177628,ENSG00000005884,ENSG00000176108,ENSG00000106462,ENSG00000156345,ENSG00000181788,ENSG00000108389,ENSG00000092871,ENSG00000183763,ENSG00000184557,ENSG00000008735,ENSG00000089041,ENSG00000185359,ENSG00000182831,ENSG00000197114,ENSG00000185920,ENSG00000107731,ENSG00000186174,ENSG00000113971,ENSG00000166170,ENSG00000105974,ENSG00000118689,ENSG00000166311,ENSG00000101782,ENSG00000188779,ENSG00000140992,ENSG00000162772,ENSG00000153234,ENSG00000187678,ENSG00000189058,ENSG00000179348,ENSG00000198171,ENSG00000166908,ENSG00000032219,ENSG00000198435,ENSG00000197372,ENSG00000198355,ENSG00000115415,ENSG00000144355,ENSG00000198746,ENSG00000198947,ENSG00000198719,ENSG00000143507,ENSG00000170385,ENSG00000158615,ENSG00000090104,ENSG00000073756,ENSG00000143333,ENSG00000162734,ENSG00000160789,ENSG00000169242,ENSG00000143384,ENSG00000138166,ENSG00000102119,ENSG00000125352,ENSG00000148384,ENSG00000117425,ENSG00000100985,ENSG00000099282,ENSG00000138835,ENSG00000030110,ENSG00000158828,ENSG00000169914,ENSG00000095739,ENSG00000204397,ENSG00000153487,ENSG00000171552,ENSG00000204498,ENSG00000101997,ENSG00000204599,ENSG00000162298,ENSG00000116285,ENSG00000123240,ENSG00000107485,ENSG00000159200,ENSG00000134352,ENSG00000079805,ENSG00000197380,ENSG00000119969,ENSG00000213626,ENSG00000132522,ENSG00000116044,ENSG00000184545,ENSG00000120899,ENSG00000131871,ENSG00000133216,ENSG00000173039,ENSG00000113916,ENSG00000100151,ENSG00000164532,ENSG00000115641,ENSG00000083799,ENSG00000068079,ENSG00000174744,ENSG00000026508,ENSG00000232810,ENSG00000171867,ENSG00000140474,ENSG00000089234,ENSG00000122188,ENSG00000051108,ENSG00000124688,ENSG00000073536,ENSG00000132376,ENSG00000136603,ENSG00000198563,ENSG00000012048,ENSG00000174804,ENSG00000131023,ENSG00000108465,ENSG00000127074,ENSG00000106799,ENSG00000175197,ENSG00000089022,ENSG00000168398,ENSG00000180008,ENSG00000140332,ENSG00000105419,ENSG00000174943,ENSG00000189067,ENSG00000264522,ENSG00000265491,ENSG00000065717,ENSG00000271503,ENSG00000278311,ENSG00000162496,ENSG00000118503,ENSG00000128965,ENSG00000197283,ENSG00000267534,ENSG00000099949,ENSG00000100092,ENSG00000131408
	GO:0060544	Regulation of necroptotic process	13	24	0.0126	RIPK1,BIRC3,SLC25A4,CFLAR,CASP2,RNF31,CAV1,RBCK1,PELI1,ADPRHL2,CYLD,BIRC2,MUTYH	ENSG00000137275,ENSG00000023445,ENSG00000151729,ENSG00000003402,ENSG00000106144,ENSG00000092098,ENSG00000105974,ENSG00000125826,ENSG00000197329,ENSG00000116863,ENSG00000083799,ENSG00000110330,ENSG00000132781
	GO:0050863	Regulation of T cell activation	77	376	0.0128	CYP26B1,TBX21,XBP1,EBI3,TGFB1,TNFSF8,IL2,IL23A,HES1,MAPK8IP1,IRF1,TNFSF9,CCR7,RARA,LGALS3,ARG2,SMAD7,DNAJA3,MAP3K8,CD80,TNFSF4,THY1,SH3RF1,BATF,LAPTM5,VCAM1,WNT10B,JUNB,CEBPB,EGR3,NFKBIZ,CD86,CAV1,HLA-DQA1,FOXO3,MYB,TNFRSF14,NRARP,PELI1,DUSP10,HLX,CD55,CD2,CGAS,SDC4,RC3H2,IL2RG,HLA-DQA2,HLA-E,CD83,GATA3,IL2RA,SLC7A1,IL6ST,CD274,FANCA,BAD,IL4R,HLA-A,NFKBID,RUNX3,BCL6,ZC3H8,CD70,PRNP,ZBTB7B,LAX1,TYK2,IL4I1,VAV1,FCHO1,CCL5,TNFRSF9,ADORA2A,LOC102723996,EFNB2,BCL10	ENSG00000003137,ENSG00000073861,ENSG00000100219,ENSG00000105246,ENSG00000105329,ENSG00000106952,ENSG00000109471,ENSG00000110944,ENSG00000114315,ENSG00000121653,ENSG00000125347,ENSG00000125657,ENSG00000126353,ENSG00000131759,ENSG00000131981,ENSG00000081181,ENSG00000101665,ENSG00000103423,ENSG00000107968,ENSG00000121594,ENSG00000117586,ENSG00000154096,ENSG00000154447,ENSG00000156127,ENSG00000162511,ENSG00000162692,ENSG00000169884,ENSG00000171223,ENSG00000172216,ENSG00000179388,ENSG00000144802,ENSG00000114013,ENSG00000105974,ENSG00000196735,ENSG00000118689,ENSG00000118513,ENSG00000157873,ENSG00000198435,ENSG00000197329,ENSG00000143507,ENSG00000136630,ENSG00000196352,ENSG00000116824,ENSG00000164430,ENSG00000124145,ENSG00000056586,ENSG00000147168,ENSG00000237541,ENSG00000204592,ENSG00000112149,ENSG00000107485,ENSG00000134460,ENSG00000139514,ENSG00000134352,ENSG00000120217,ENSG00000187741,ENSG00000002330,ENSG00000077238,ENSG00000206503,ENSG00000167604,ENSG00000020633,ENSG00000113916,ENSG00000144161,ENSG00000125726,ENSG00000171867,ENSG00000160685,ENSG00000122188,ENSG00000105397,ENSG00000104951,ENSG00000141968,ENSG00000130475,ENSG00000271503,ENSG00000049249,ENSG00000128271,ENSG00000277117,ENSG00000125266,ENSG00000142867
	GO:1901991	Negative regulation of mitotic cell cycle phase transition	42	167	0.0128	CDC6,CCND1,FBXO5,MIIP,SYF2,PKD2,TEX14,NOP53,TICRR,TP53,SDE2,ZFP36L2,DONSON,BRSK1,CASP2,CLSPN,AURKB,PINX1,DCUN1D3,EZH2,E2F7,GPR132,ZFP36L1,PIDD1,WAC,ZFYVE19,RBM38,RFWD3,DTL,ORC1,PLK3,RPA2,ZWINT,KLF4,TRIM39,FZR1,CDKN1A,ZC3H12D,NABP1,BRCA1,CDK5RAP3,TPRA1	ENSG00000094804,ENSG00000110092,ENSG00000112029,ENSG00000116691,ENSG00000117614,ENSG00000118762,ENSG00000121101,ENSG00000105373,ENSG00000140534,ENSG00000141510,ENSG00000143751,ENSG00000152518,ENSG00000159147,ENSG00000160469,ENSG00000106144,ENSG00000092853,ENSG00000178999,ENSG00000254093,ENSG00000188215,ENSG00000106462,ENSG00000165891,ENSG00000183484,ENSG00000185650,ENSG00000177595,ENSG00000095787,ENSG00000166140,ENSG00000132819,ENSG00000168411,ENSG00000143476,ENSG00000085840,ENSG00000173846,ENSG00000117748,ENSG00000122952,ENSG00000136826,ENSG00000204599,ENSG00000105325,ENSG00000124762,ENSG00000178199,ENSG00000173559,ENSG00000012048,ENSG00000108465,ENSG00000163870
	GO:0031570	DNA integrity checkpoint signaling	32	113	0.0132	CDC6,CCND1,SYF2,NOP53,BRIP1,TIPIN,TICRR,TP53,SDE2,CDT1,DONSON,BRSK1,RAD9A,CASP2,CLSPN,PIDD1,E2F1,WAC,RBM38,RFWD3,DTL,ORC1,PLK3,RPA2,TRIM39,FZR1,CDKN1A,CDC45,BRCA1,H2AX,CDK5RAP3,EME2	ENSG00000094804,ENSG00000110092,ENSG00000117614,ENSG00000105373,ENSG00000136492,ENSG00000075131,ENSG00000140534,ENSG00000141510,ENSG00000143751,ENSG00000167513,ENSG00000159147,ENSG00000160469,ENSG00000172613,ENSG00000106144,ENSG00000092853,ENSG00000177595,ENSG00000101412,ENSG00000095787,ENSG00000132819,ENSG00000168411,ENSG00000143476,ENSG00000085840,ENSG00000173846,ENSG00000117748,ENSG00000204599,ENSG00000105325,ENSG00000124762,ENSG00000093009,ENSG00000012048,ENSG00000188486,ENSG00000108465,ENSG00000197774
	GO:0060546	Negative regulation of necroptotic process	11	17	0.0132	RIPK1,BIRC3,SLC25A4,CASP2,RNF31,CAV1,RBCK1,PELI1,ADPRHL2,BIRC2,MUTYH	ENSG00000137275,ENSG00000023445,ENSG00000151729,ENSG00000106144,ENSG00000092098,ENSG00000105974,ENSG00000125826,ENSG00000197329,ENSG00000116863,ENSG00000110330,ENSG00000132781
	GO:0071840	Cellular component organization or biogenesis	797	5639	0.014	CYP26B1,CX3CL1,B4GALT7,RFC2,FOXJ2,BCL3,TIGAR,RRN3,PPP1R15A,TRIP6,SIRT1,TGFBR3,TMED1,MISP,PDXP,MICALL1,HSCB,XBP1,BIK,MCM5,PNPLA3,IL2RB,MYBL2,ACOT8,SMPD3,RHOV,VPS18,BRF2,GDAP1,SF3A2,SGTA,TGFB1,GSK3A,STX1A,FIS1,CLIP2,GOSR1,COL1A1,HDAC5,ZPR1,C12orf57,HCFC2,FBXO5,HBEGF,NR3C1,BNIP1,HES1,INO80B,TTL,PLEK,PKD2,TGFB3,SORBS3,TEX14,TFG,PEX16,SRGN,EGR2,TNFAIP6,HAUS3,SNAI1,RRP36,EMC3,C3,VASP,CCR7,NOP53,DDX49,TRAF2,ZNF777,KLF2,TUBA4A,TUBGCP6,GGT1,CLN6,TUBG2,CUL9,NECTIN2,TRPM4,SESN2,PPAN,GRWD1,PDLIM4,RRP8,KDM6B,ERAL1,SNAP25,IGHMBP2,ZBED3,KMT5C,MED10,HTRA2,EMX1,FHOD1,LAMC1,TMEM127,MYO1G,TACO1,BRIP1,LRRC8A,TMOD1,RIPK1,BUD13,ITPKA,TTC19,CDH1,CSNK1A1,SEMA7A,LOXL1,WIPI1,SMAD7,PKD1,CHTF18,TELO2,DNAJA3,WSB1,CFAP20,CCNE1,MAU2,XRCC1,YJU2,EPC1,ABCA7,MED15,SYP,BRD4,ASF1B,NOTCH3,CEP126,USE1,SLC9A1,IFT46,NECTIN1,MCOLN1,LAMC2,MUL1,POLQ,NOP58,RBBP5,CNTNAP1,DNMT3A,TMEM175,SLC12A7,TNC,LSG1,USP4,AHI1,FAM160A2,TAPBPL,VPS37B,PXN,GAS8,NOB1,TP53,CEP131,CBX4,KRT10,SH3GL1,LRRC56,TIMM44,FNBP1L,POGZ,RHOB,DGKQ,GGCT,CDCA5,GINS4,LRP12,ESAM,MPZL3,LTO1,FERMT3,HIRIP3,RILPL2,SLC25A4,TRIM36,CCNO,ITGA1,VILL,THY1,FLCN,NIFK,WHAMM,ATAD2,EXOG,PSMG3,NBL1,ELMO2,BTG2,STARD9,ISL2,RSPH1,TLCD1,TMEM199,ZSCAN21,LUC7L,WDR90,NCKIPSD,STX5,LAPTM5,HELQ,STK36,CHCHD4,ATXN7,SYN1,BSN,SLU7,MICALL2,GEM,INPPL1,ARF6,ABRAXAS2,NCAPH2,TERF2IP,NEMP1,PATL1,CRK,CDT1,CACNB3,CHAF1A,KIFC2,KCTD5,VPS37C,ZRSR2,ACHE,TMEM43,STARD5,KCNG3,POP7,HAS3,TCTN2,BMP1,GPRIN1,MRM3,CEP89,RAB33B,ISG20,PPM1D,SEMA4C,ESCO2,ING2,MCM7,DDIT4,TADA2B,UTP23,RND1,CBX2,NSUN5,CCDC96,ZNF622,BRSK1,CCAR2,CSRP2,DNAH7,ATG4D,HEG1,IQCB1,CFLAR,CASP2,CCDC65,KCTD2,PANK2,GORASP1,AURKB,GBA,ITGA3,SWAP70,CHAF1B,COG4,SGF29,RAPH1,RANBP10,CEP295,PLD6,FKBP10,MRPS11,CHMP6,CCDC114,PINX1,SUPT6H,PRMT5,TRIP10,EZH2,TIMM22,IFT22,NAP1L5,RNF168,TTLL11,TOP3A,TACC1,RHOT2,PLEKHF2,SIAH2,TCHP,ZYX,GRHL1,MAP11,MAP1S,ZNF335,RNF40,SPECC1L,PMAIP1,ATG16L2,FKRP,RNF135,FMNL1,KRT7,SIRT7,GRPEL2,TRAPPC6B,MAPK8IP2,RTN4RL1,P2RX7,HGS,PTCH1,SH3BGR,EIF3C,SHMT2,RFTN1,SYNE3,UNC5B,FMNL3,SIRT6,STARD3,PNPLA2,SUV39H1,TESK1,CDC42EP4,CDK10,NPHP3,AP3S2,BAG5,C2CD2L,ATG101,RBMX2,CAV1,HLA-DQA1,RHOG,LIMK2,MYB,THEG,SSX2IP,SMPD1,RAB5IF,RIOK3,COX19,BORCS7,FERMT2,RBM5,FRMD6,PDPK1,OFD1,CLUAP1,DOK7,NR4A2,TMEM201,UNC119B,CDC42BPG,APOD,DNAJB12,ILDR1,DMPK,SETDB2,DDRGK1,MAK,PDGFA,FN1,WAC,GPAA1,AP3M1,ARID4A,P3H4,DPF1,PRPF39,PDLIM7,UVRAG,CDAN1,PITPNM1,WDR45,REPS2,BRPF3,ANKLE2,C1orf109,RABEP2,MIGA2,RAD52,PLXNB1,TFEB,PLXNB2,ZRANB1,RTEL1,TOPORS,MMP17,RRM2,FZD5,WHRN,TIFA,CDC14A,TOGARAM1,DMD,COLGALT2,TAF13,KIAA0753,EXO1,EXOC8,H2AW,IBA57,NEK2,KDM5B,CSRP1,KATNA1,STX11,GORAB,ATP1B1,SGK1,USP21,F11R,CASQ1,AIM2,RRNAD1,LMNA,EFNA1,PYGO2,CRTC2,TUBE1,H2BC21,RAB39B,CD2,PLXNA3,DDX20,ATP6AP1,LRIF1,RBM15,EMD,NFKB2,PTBP2,DR1,YTHDF1,BLOC1S2,GTF2B,ODF2L,PI4K2A,MTG2,GADD45A,EFHC1,OCRL,STX16,JUN,NDOR1,CARD9,ZNFX1,STIL,ADAMTS13,PREX1,REXO4,RAD54L,SURF6,CCSER2,PLK3,KIF2C,DMAP1,MMP9,TJAP1,SDC4,MFSD2A,TBCC,DNAJC9,GNL2,MAP7D1,AGO3,ADAMTS14,NCDN,DLGAP3,SLC2A8,VSTM2L,MARCKSL1,OLFML2A,LHX2,TRAF1,RPA2,AAR2,STX12,ZWINT,TIMM23B,POLE3,SPAG4,STPG1,EIF6,BAK1,HMGCL,PHF1,EPB41L4B,ABITRAM,RING1,TP53INP2,HLA-DQA2,PINK1,TSR2,TSPYL2,NINJ1,ING1,PLEKHM2,HCK,MASTL,BCL2L1,SF1,AUP1,PHF13,ZBTB48,KLF5,MGME1,CEP68,GBA2,DCLRE1C,REEP2,BCOR,FANCG,SHROOM1,OPTN,ATAD3A,ATAD3C,MCM8,SDHAF1,DNAJC2,GATA3,AGRN,HGSNAT,UFM1,B4GALT1,RIOK1,RHOBTB3,KRT81,ITPA,BRCA2,TUBB2A,CHD3,CENPO,CEP152,NOP56,RFC1,VLDLR,FSCN1,BAZ1A,GJB2,BRPF1,DNM2,CFAP69,FANCA,LYST,SQSTM1,TFPT,WDR45B,ABCA5,LUC7L3,BCL2L11,SNX11,PLXNA1,SLC12A8,SPATA7,DBN1,FAM50A,FDX2,PSMC3IP,BBOF1,HELLS,CHD2,ARL13B,SIPA1,USP49,CACNB1,BAD,CCDC66,SFMBT1,BRD2,ATXN2L,TYMP,RAE1,JMY,MYH11,NDE1,ARPC4-TTLL3,DDX51,AKAP8L,PTK2B,BICDL1,FTCD,ASCC2,SLC66A2,CEP83,PIP4P1,CSNK1D,CFAP53,SHARPIN,PARP3,EPHB2,CECR2,INO80D,RELA,BCL6,KIF24,IFRD1,KMT5A,WDR62,FAM161A,PICK1,TAPT1,OBSL1,MARK2,NGDN,MYO7A,ATG9A,CHN1,TET3,TPRN,CEP19,WDR73,RARG,EOMES,PLEKHF1,DSN1,LETMD1,TMEM67,BCAR1,PISD,TRAPPC2,CLGN,GPSM1,PLEKHG2,BLOC1S3,GDI1,KCTD15,C9orf116,KANSL3,RUBCNL,TNF,PRNP,POLG,PPP2R2D,ULK3,FOXA2,GINS3,BUD23,NAA60,DNAH1,ZNF304,EMC9,GRB7,TBCEL,BBC3,NDRG1,CDC45,RFC5,SYNJ1,CCNB1IP1,BCL7B,GABARAPL1,MBD3,CCDC28B,NLE1,INPP5K,KANSL2,ATXN1L,DDX39B,CAMSAP3,RRP1,NISCH,SRPRB,MYSM1,BRCA1,TTC26,NSUN4,BRD9,SRSF10,ZNF827,SAMD14,DDX4,ATG12,PALLD,MCIDAS,CEBPA,RHOBTB2,RNF19A,CCNE2,MYBL1,IKBKB,HSF1,WDR74,TMEM41B,CREBZF,H2AX,ARFGAP2,RAB30,DNAAF3,LATS1,BBS12,CDK5RAP3,HAUS5,DDX11,AP3B2,GRAMD1A,USP36,DAPK3,AUNIP,SLC1A5,TGFBR1,XRCC3,DNAL1,PSTPIP1,TMEM250,MEF2A,TAF1C,KCTD13,OGFOD1,EME2,CENPT,GOSR2,H4C14,SPATA33,PLEKHJ1,CIRBP,RAD51D,TSSK6,GJC1,SYNGR2,TK1,EMP3,MPV17L2,ADAMTS10,KXD1,VAV1,FCHO1,FBLL1,XKR7,GCH1,PTPDC1,TTC25,DDX6,PPP1R9B,EHD1,ARL8B,UHRF1,ALOX5AP,ADORA2A,ANXA8L1,CDC42EP3,TNFAIP3,FOXD1,MED29,MAPK8IP3,RECQL4,ZNF501,NAPB,ACD,NTMT1,DDX27,MID1IP1,FURIN,ARFIP2,WASHC1,MICAL1,SPTAN1,H4C8,H3C6,FBF1,IFIT2,CYTH2,PHGDH,RAD51,EFNB2,FOXC1,ZNF746,SPTB,SYNGAP1,RDX,S1PR2,KCNN4,MYO1C,ITGAM,SH3BP1,ZDBF2,GAN,EDC3,DLG4,DCLRE1B,BCL10,PQBP1,FAS,MAP1LC3B,CTC1,MED19,KRI1,BIN2,FAM161B,NUSAP1,NUAK2,ATP8B2,ATAD3B	ENSG00000003137,ENSG00000006210,ENSG00000027847,ENSG00000049541,ENSG00000065970,ENSG00000069399,ENSG00000078237,ENSG00000085721,ENSG00000087074,ENSG00000087077,ENSG00000096717,ENSG00000069702,ENSG00000099203,ENSG00000099812,ENSG00000241360,ENSG00000100139,ENSG00000100209,ENSG00000100219,ENSG00000100290,ENSG00000100297,ENSG00000100344,ENSG00000100385,ENSG00000101057,ENSG00000101473,ENSG00000103056,ENSG00000104140,ENSG00000104142,ENSG00000104221,ENSG00000104381,ENSG00000104897,ENSG00000104969,ENSG00000105329,ENSG00000105723,ENSG00000106089,ENSG00000214253,ENSG00000106665,ENSG00000108587,ENSG00000108821,ENSG00000108840,ENSG00000109917,ENSG00000111678,ENSG00000111727,ENSG00000112029,ENSG00000113070,ENSG00000113580,ENSG00000113734,ENSG00000114315,ENSG00000115274,ENSG00000114999,ENSG00000115956,ENSG00000118762,ENSG00000119699,ENSG00000120896,ENSG00000121101,ENSG00000114354,ENSG00000121680,ENSG00000122862,ENSG00000122877,ENSG00000123610,ENSG00000214367,ENSG00000124216,ENSG00000124541,ENSG00000125037,ENSG00000125730,ENSG00000125753,ENSG00000126353,ENSG00000105373,ENSG00000105671,ENSG00000127191,ENSG00000196453,ENSG00000127528,ENSG00000127824,ENSG00000128159,ENSG00000100031,ENSG00000128973,ENSG00000037042,ENSG00000112659,ENSG00000130202,ENSG00000130529,ENSG00000130766,ENSG00000130810,ENSG00000105447,ENSG00000131435,ENSG00000132275,ENSG00000132510,ENSG00000132591,ENSG00000132639,ENSG00000132740,ENSG00000132846,ENSG00000133247,ENSG00000133398,ENSG00000115317,ENSG00000135638,ENSG00000135723,ENSG00000135862,ENSG00000135956,ENSG00000136286,ENSG00000136463,ENSG00000136492,ENSG00000136802,ENSG00000136842,ENSG00000137275,ENSG00000137656,ENSG00000137825,ENSG00000011295,ENSG00000039068,ENSG00000113712,ENSG00000138623,ENSG00000129038,ENSG00000070540,ENSG00000101665,ENSG00000008710,ENSG00000127586,ENSG00000100726,ENSG00000103423,ENSG00000109046,ENSG00000070761,ENSG00000105173,ENSG00000129933,ENSG00000073050,ENSG00000105248,ENSG00000120616,ENSG00000064687,ENSG00000099917,ENSG00000102003,ENSG00000141867,ENSG00000105011,ENSG00000074181,ENSG00000110318,ENSG00000053501,ENSG00000090020,ENSG00000118096,ENSG00000110400,ENSG00000090674,ENSG00000058085,ENSG00000090432,ENSG00000051341,ENSG00000055044,ENSG00000117222,ENSG00000108797,ENSG00000119772,ENSG00000127419,ENSG00000113504,ENSG00000041982,ENSG00000041802,ENSG00000114316,ENSG00000135541,ENSG00000051009,ENSG00000139192,ENSG00000139722,ENSG00000089159,ENSG00000141013,ENSG00000141101,ENSG00000141510,ENSG00000141577,ENSG00000141582,ENSG00000186395,ENSG00000141985,ENSG00000161328,ENSG00000104980,ENSG00000137942,ENSG00000143442,ENSG00000143878,ENSG00000145214,ENSG00000006625,ENSG00000146670,ENSG00000147536,ENSG00000147650,ENSG00000149564,ENSG00000160588,ENSG00000149716,ENSG00000149781,ENSG00000149929,ENSG00000150977,ENSG00000151729,ENSG00000152503,ENSG00000152669,ENSG00000213949,ENSG00000136059,ENSG00000154096,ENSG00000154803,ENSG00000155438,ENSG00000156232,ENSG00000156802,ENSG00000157036,ENSG00000157778,ENSG00000158747,ENSG00000062598,ENSG00000159388,ENSG00000159433,ENSG00000159556,ENSG00000160188,ENSG00000160606,ENSG00000244045,ENSG00000166529,ENSG00000007392,ENSG00000161996,ENSG00000213672,ENSG00000162236,ENSG00000162511,ENSG00000163312,ENSG00000163482,ENSG00000163528,ENSG00000163635,ENSG00000008056,ENSG00000164061,ENSG00000164609,ENSG00000164877,ENSG00000164949,ENSG00000165458,ENSG00000165527,ENSG00000165660,ENSG00000025770,ENSG00000166848,ENSG00000166881,ENSG00000166889,ENSG00000167193,ENSG00000167513,ENSG00000167535,ENSG00000167670,ENSG00000167702,ENSG00000167977,ENSG00000167987,ENSG00000169249,ENSG00000087085,ENSG00000170876,ENSG00000172345,ENSG00000171126,ENSG00000172336,ENSG00000103044,ENSG00000168778,ENSG00000168487,ENSG00000169258,ENSG00000171861,ENSG00000121289,ENSG00000172007,ENSG00000172183,ENSG00000170836,ENSG00000168758,ENSG00000171320,ENSG00000168556,ENSG00000166508,ENSG00000168209,ENSG00000173011,ENSG00000147679,ENSG00000172602,ENSG00000173894,ENSG00000130305,ENSG00000173013,ENSG00000173545,ENSG00000160469,ENSG00000158941,ENSG00000175183,ENSG00000118997,ENSG00000130734,ENSG00000173706,ENSG00000173226,ENSG00000003402,ENSG00000106144,ENSG00000139537,ENSG00000180901,ENSG00000125779,ENSG00000114745,ENSG00000178999,ENSG00000177628,ENSG00000005884,ENSG00000133789,ENSG00000159259,ENSG00000103051,ENSG00000176476,ENSG00000173166,ENSG00000141084,ENSG00000166004,ENSG00000179598,ENSG00000141756,ENSG00000181991,ENSG00000176108,ENSG00000105479,ENSG00000254093,ENSG00000109111,ENSG00000100462,ENSG00000125733,ENSG00000106462,ENSG00000177370,ENSG00000128581,ENSG00000177432,ENSG00000163961,ENSG00000175764,ENSG00000177302,ENSG00000147526,ENSG00000140983,ENSG00000175895,ENSG00000181788,ENSG00000139437,ENSG00000159840,ENSG00000134317,ENSG00000146826,ENSG00000130479,ENSG00000198026,ENSG00000103549,ENSG00000100014,ENSG00000141682,ENSG00000168010,ENSG00000181027,ENSG00000181481,ENSG00000184922,ENSG00000135480,ENSG00000187531,ENSG00000164284,ENSG00000182400,ENSG00000008735,ENSG00000185924,ENSG00000089041,ENSG00000185359,ENSG00000185920,ENSG00000185437,ENSG00000184110,ENSG00000182199,ENSG00000131378,ENSG00000176438,ENSG00000107731,ENSG00000161791,ENSG00000077463,ENSG00000131748,ENSG00000177666,ENSG00000101945,ENSG00000107140,ENSG00000179604,ENSG00000185324,ENSG00000113971,ENSG00000157823,ENSG00000166170,ENSG00000172375,ENSG00000123395,ENSG00000134597,ENSG00000105974,ENSG00000196735,ENSG00000177105,ENSG00000182541,ENSG00000118513,ENSG00000105549,ENSG00000117155,ENSG00000166311,ENSG00000101084,ENSG00000101782,ENSG00000240230,ENSG00000166275,ENSG00000073712,ENSG00000003756,ENSG00000139926,ENSG00000140992,ENSG00000046651,ENSG00000103351,ENSG00000175920,ENSG00000153234,ENSG00000188807,ENSG00000175970,ENSG00000171219,ENSG00000189058,ENSG00000148719,ENSG00000145103,ENSG00000104936,ENSG00000136169,ENSG00000198171,ENSG00000111837,ENSG00000197461,ENSG00000115414,ENSG00000095787,ENSG00000197858,ENSG00000185009,ENSG00000032219,ENSG00000141696,ENSG00000011332,ENSG00000185246,ENSG00000196923,ENSG00000198382,ENSG00000140326,ENSG00000110697,ENSG00000196998,ENSG00000169891,ENSG00000096070,ENSG00000176915,ENSG00000116922,ENSG00000177548,ENSG00000148343,ENSG00000002016,ENSG00000164050,ENSG00000112561,ENSG00000196576,ENSG00000019995,ENSG00000258366,ENSG00000197579,ENSG00000198598,ENSG00000171848,ENSG00000163251,ENSG00000095397,ENSG00000145365,ENSG00000079335,ENSG00000198718,ENSG00000198947,ENSG00000198756,ENSG00000197780,ENSG00000198920,ENSG00000174371,ENSG00000116903,ENSG00000181218,ENSG00000181873,ENSG00000117650,ENSG00000117139,ENSG00000159176,ENSG00000186625,ENSG00000135604,ENSG00000120370,ENSG00000143153,ENSG00000118515,ENSG00000143258,ENSG00000158769,ENSG00000143318,ENSG00000163568,ENSG00000143303,ENSG00000160789,ENSG00000169242,ENSG00000163348,ENSG00000160741,ENSG00000074935,ENSG00000184678,ENSG00000155961,ENSG00000116824,ENSG00000130827,ENSG00000064703,ENSG00000071553,ENSG00000121931,ENSG00000162775,ENSG00000102119,ENSG00000077150,ENSG00000117569,ENSG00000117505,ENSG00000149658,ENSG00000196072,ENSG00000137947,ENSG00000122417,ENSG00000155252,ENSG00000101181,ENSG00000116717,ENSG00000096093,ENSG00000122126,ENSG00000124222,ENSG00000177606,ENSG00000188566,ENSG00000187796,ENSG00000124201,ENSG00000123473,ENSG00000160323,ENSG00000124126,ENSG00000148300,ENSG00000085999,ENSG00000148296,ENSG00000107771,ENSG00000173846,ENSG00000142945,ENSG00000178028,ENSG00000100985,ENSG00000137221,ENSG00000124145,ENSG00000168389,ENSG00000124659,ENSG00000213551,ENSG00000134697,ENSG00000116871,ENSG00000126070,ENSG00000138316,ENSG00000020129,ENSG00000116544,ENSG00000136856,ENSG00000132821,ENSG00000175130,ENSG00000185585,ENSG00000106689,ENSG00000056558,ENSG00000117748,ENSG00000131043,ENSG00000117758,ENSG00000122952,ENSG00000204152,ENSG00000148229,ENSG00000061656,ENSG00000001460,ENSG00000242372,ENSG00000030110,ENSG00000117305,ENSG00000112511,ENSG00000095203,ENSG00000119328,ENSG00000204227,ENSG00000078804,ENSG00000237541,ENSG00000158828,ENSG00000158526,ENSG00000184205,ENSG00000131669,ENSG00000153487,ENSG00000116786,ENSG00000101336,ENSG00000120539,ENSG00000171552,ENSG00000168066,ENSG00000115307,ENSG00000116273,ENSG00000204859,ENSG00000102554,ENSG00000125871,ENSG00000011523,ENSG00000070610,ENSG00000152457,ENSG00000132563,ENSG00000183337,ENSG00000221829,ENSG00000164403,ENSG00000123240,ENSG00000197785,ENSG00000215915,ENSG00000125885,ENSG00000205138,ENSG00000105821,ENSG00000107485,ENSG00000188157,ENSG00000165102,ENSG00000120686,ENSG00000086062,ENSG00000124784,ENSG00000164292,ENSG00000205426,ENSG00000125877,ENSG00000139618,ENSG00000137267,ENSG00000170004,ENSG00000138092,ENSG00000103995,ENSG00000101361,ENSG00000035928,ENSG00000147852,ENSG00000075618,ENSG00000198604,ENSG00000165474,ENSG00000156983,ENSG00000079805,ENSG00000105792,ENSG00000187741,ENSG00000143669,ENSG00000161011,ENSG00000105619,ENSG00000141580,ENSG00000154265,ENSG00000108848,ENSG00000153094,ENSG00000002919,ENSG00000114554,ENSG00000221955,ENSG00000042317,ENSG00000113758,ENSG00000071859,ENSG00000267673,ENSG00000131470,ENSG00000119636,ENSG00000119969,ENSG00000173575,ENSG00000169379,ENSG00000213445,ENSG00000164663,ENSG00000067191,ENSG00000002330,ENSG00000180376,ENSG00000163935,ENSG00000204256,ENSG00000168488,ENSG00000025708,ENSG00000101146,ENSG00000152409,ENSG00000133392,ENSG00000072864,ENSG00000250151,ENSG00000185163,ENSG00000011243,ENSG00000120899,ENSG00000135127,ENSG00000160282,ENSG00000100325,ENSG00000122490,ENSG00000173588,ENSG00000165782,ENSG00000141551,ENSG00000172361,ENSG00000179526,ENSG00000041880,ENSG00000133216,ENSG00000099954,ENSG00000114933,ENSG00000173039,ENSG00000113916,ENSG00000186638,ENSG00000006652,ENSG00000183955,ENSG00000075702,ENSG00000170264,ENSG00000100151,ENSG00000169762,ENSG00000124006,ENSG00000072518,ENSG00000129460,ENSG00000137474,ENSG00000198925,ENSG00000128656,ENSG00000187605,ENSG00000176058,ENSG00000174007,ENSG00000177082,ENSG00000172819,ENSG00000163508,ENSG00000166289,ENSG00000149636,ENSG00000050426,ENSG00000164953,ENSG00000050820,ENSG00000241878,ENSG00000196459,ENSG00000153132,ENSG00000160360,ENSG00000090924,ENSG00000189114,ENSG00000203879,ENSG00000153885,ENSG00000160345,ENSG00000114982,ENSG00000102445,ENSG00000232810,ENSG00000171867,ENSG00000140521,ENSG00000175470,ENSG00000140474,ENSG00000125798,ENSG00000181938,ENSG00000071462,ENSG00000122390,ENSG00000114841,ENSG00000131845,ENSG00000100908,ENSG00000141738,ENSG00000154114,ENSG00000105327,ENSG00000104419,ENSG00000093009,ENSG00000111445,ENSG00000159082,ENSG00000100814,ENSG00000106635,ENSG00000139112,ENSG00000071655,ENSG00000160050,ENSG00000073536,ENSG00000132376,ENSG00000139620,ENSG00000224470,ENSG00000198563,ENSG00000076826,ENSG00000160214,ENSG00000010322,ENSG00000144867,ENSG00000162601,ENSG00000012048,ENSG00000105948,ENSG00000117481,ENSG00000028310,ENSG00000188529,ENSG00000151612,ENSG00000167100,ENSG00000152670,ENSG00000145782,ENSG00000129116,ENSG00000234602,ENSG00000245848,ENSG00000008853,ENSG00000034677,ENSG00000175305,ENSG00000185697,ENSG00000104365,ENSG00000185122,ENSG00000133316,ENSG00000166471,ENSG00000137504,ENSG00000188486,ENSG00000149182,ENSG00000137502,ENSG00000167646,ENSG00000131023,ENSG00000181004,ENSG00000108465,ENSG00000249115,ENSG00000013573,ENSG00000103723,ENSG00000089351,ENSG00000055483,ENSG00000167657,ENSG00000127423,ENSG00000105281,ENSG00000106799,ENSG00000126215,ENSG00000119661,ENSG00000140368,ENSG00000238227,ENSG00000068305,ENSG00000103168,ENSG00000174943,ENSG00000087263,ENSG00000197774,ENSG00000102901,ENSG00000108433,ENSG00000270882,ENSG00000167523,ENSG00000104886,ENSG00000099622,ENSG00000185379,ENSG00000178093,ENSG00000182963,ENSG00000108639,ENSG00000167900,ENSG00000142227,ENSG00000254858,ENSG00000142303,ENSG00000105700,ENSG00000141968,ENSG00000130475,ENSG00000188573,ENSG00000260903,ENSG00000131979,ENSG00000158079,ENSG00000204815,ENSG00000110367,ENSG00000108819,ENSG00000110047,ENSG00000134108,ENSG00000276043,ENSG00000132965,ENSG00000128271,ENSG00000264230,ENSG00000163171,ENSG00000118503,ENSG00000251493,ENSG00000063322,ENSG00000138834,ENSG00000160957,ENSG00000186446,ENSG00000125814,ENSG00000102977,ENSG00000148335,ENSG00000124228,ENSG00000165175,ENSG00000140564,ENSG00000132254,ENSG00000181404,ENSG00000135596,ENSG00000197694,ENSG00000158406,ENSG00000274750,ENSG00000188878,ENSG00000119922,ENSG00000105443,ENSG00000092621,ENSG00000051180,ENSG00000125266,ENSG00000054598,ENSG00000181220,ENSG00000070182,ENSG00000197283,ENSG00000137710,ENSG00000267534,ENSG00000104783,ENSG00000197879,ENSG00000169896,ENSG00000100092,ENSG00000204186,ENSG00000261609,ENSG00000179151,ENSG00000132535,ENSG00000118655,ENSG00000142867,ENSG00000102103,ENSG00000026103,ENSG00000140941,ENSG00000178971,ENSG00000156603,ENSG00000129347,ENSG00000110934,ENSG00000156050,ENSG00000137804,ENSG00000163545,ENSG00000143515,ENSG00000160072
	GO:0010646	Regulation of cell communication	496	3355	0.0143	CYP26B1,DVL2,CX3CL1,FAM13B,OTUD5,PPP2R5B,BCL3,MKRN2,RRN3,PPP1R15A,TRIP6,GMIP,SIRT1,TGFBR3,CDC34,GADD45B,PIK3IP1,ANKRD54,XBP1,PCK2,NFKBIA,BRMS1L,VPS18,PLAT,TGFB1,CDC37,GSK3A,LFNG,STX1A,SERPINE1,FIS1,CYP26A1,ACTA2,COL1A1,NFKB1,IL10RA,IL23A,CYP27B1,GLI1,ITFG2,HBEGF,HES1,DLX2,PLEK,RGS2,PKD2,TGFB3,DUSP1,MSX2,EGR1,DUSP4,SORBS3,TFG,MAPK8IP1,TNFSF10,PHF24,EGR2,TNFAIP6,SNAI1,IRF1,C3,CCR7,NOP53,TRAF2,KLF2,TICAM1,CYTH4,VGF,DNAJB9,DHX58,NECTIN2,GADD45G,TRPM4,MAP3K10,SESN2,RARA,LGALS3,PER2,SNAP25,ZBED3,IRAK2,OASL,HTRA2,RGS8,LAMC1,TMEM127,LRRC8A,RIPK1,ITPKA,CDH1,CSNK1A1,SPPL2A,HCN4,SEMA7A,SMAD7,TELO2,GLIS2,DNAJA3,TRAF4,MID2,RRAGB,YJU2,ABCA7,SYP,GRIN2D,BRD4,BIRC3,TYRO3,SLC9A1,DGKD,GPR108,MUL1,ARHGAP31,CD80,GPAT3,DNAJC27,ICAM1,ARRDC3,INHBE,LMBR1L,PXN,GAS8,NEK8,GATA6,TP53,SLC20A1,DGKQ,TNFRSF10B,NTRK2,ITPRIP,OVOL2,PDCD4,SLC7A11,SLC25A4,ITGA1,THY1,FAM167A,SH3RF1,FLCN,FZD7,DUSP2,ZFAND2B,NBL1,RNF126,LRRC14,WNT1,WDR24,MAP4K2,FGF19,LAPTM5,GFI1,REL,POGLUT1,STK36,SYN1,CSF2,CREBRF,RELL2,INPPL1,ARF6,DUSP16,CAPRIN2,TERF2IP,CRK,TRIM68,MIDN,CDT1,WNT10B,TMEM88,ACHE,NKIRAS2,SCG2,SIK2,SEMA4C,ING2,FEM1B,DDIT4,MAP3K11,ZNF622,AKIP1,BRSK1,CCAR2,RAD9A,HEG1,TRIB1,CFLAR,CASP2,NFKBIB,ATAD5,CC2D1A,USP20,AURKB,HIC1,GRINA,GBA,ARFGAP1,GPR137C,RNF31,ITGA3,SWAP70,DVL3,CHMP6,PRMT5,GPR89A,EZH2,TRIM41,TNIP2,CDK20,SIAH2,ITM2C,MTMR4,PMAIP1,RFFL,CSF1,TRAIP,HEXIM1,SOCS3,MAPK8IP2,P2RX7,HGS,IRX3,C16orf72,ZGPAT,CD86,PTCH1,UNC5B,BCL9L,ATF4,SIRT6,PIDD1,CDK10,NPHP3,NFAT5,BAG5,C2CD2L,CAV1,FOXO3,FGFR3,SSX2IP,SMPD1,RIOK3,FERMT2,SKOR1,TMEM198,PDPK1,ATF3,NR4A2,SPRY4,APOD,ILDR1,GATA2,DMPK,DDRGK1,PDGFA,FN1,WAC,PIP4K2C,NET1,ARID4A,GRK6,RBCK1,NRARP,TRIM38,PLEKHG1,PLXNB1,CCL20,PELI1,ZRANB1,ZNF675,P2RX4,PIM3,RFWD3,STAT1,DLX1,DENND4B,FZD5,GPATCH3,SGMS1,TIFA,DMD,PJA1,TEDC2,LRIG2,GPR137B,DLL1,DUSP10,SLC30A1,CD55,PPP1R15B,KDM5B,TAB2,RGS1,PTGS2,RGS16,GORAB,SGK1,F11R,PEA15,LMNA,HCN3,EFNA1,IL6R,MCL1,DUSP5,EMD,YTHDF1,AVPI1,GADD45A,JUN,RNF113A,NSMF,AGPAT2,INPP5E,CARD9,PREX1,NCOA3,PTCH2,PLK3,MMP9,PLAU,AGO3,NCDN,TOR2A,TSPAN15,DLGAP3,RC3H2,TRAF1,RPA2,DLGAP4,FGR,GPR3,RGS3,ITPR3,BAK1,RAP1GAP,PINK1,OTUD3,STK19,TSPYL2,NINJ1,BAMBI,CARD16,ING1,BCL2L1,NFKBIL1,CCDC22,GKAP1,GPR183,TRIM39,SYVN1,ERRFI1,OPTN,GATA3,UFM1,BRCA2,PDE4A,RCAN1,IL6ST,IFNGR2,RSAD2,TNFRSF19,MSX1,DNM2,FANCA,SQSTM1,DACT3,TEDC1,BCL2L11,DBN1,HELLS,SIPA1,BAD,LBH,TYMP,GPS2,SLC38A9,PLEKHG6,NFE2L2,JPH4,DUSP8,PTK2B,IRF7,PPP3CC,MAP2K7,PIP4P1,SELENOS,CSNK1D,SHARPIN,KSR1,EPHB2,RELA,BCL6,KMT5A,SMCR8,PICK1,BUD31,TBX20,CHN1,FHL2,RBM4,CYTH1,PLEKHF1,DENND4A,CYLD,IFI35,BRMS1,CD44,TNF,PRNP,ZDHHC13,ULK3,FOXA2,ERN1,WDR83,ARHGAP27,BRAP,BBC3,ZBTB7B,LAX1,HERPUD1,MAD2L1BP,GPR137,NLE1,INPP5K,SKIL,DDX39B,BRCA1,RXRA,MIB2,CDKN2AIP,RNF19A,IKBKB,TYK2,TMEM9B,DENND2B,FZD4,LATS1,CDK5RAP3,ARHGAP45,ERFE,PTK6,RGS13,DAPK3,ZNF268,FICD,TGFBR1,DDIT3,MAPKAPK5,BDKRB2,XRCC3,SOCS4,TLE3,MEIS3,ADGRG1,DOK4,KCTD13,LITAF,OTUD7B,RNF115,TLE2,TMEM101,VAV1,CCL5,CDC42SE1,BIRC2,GGNBP2,SPPL2B,PPP1R9B,ADORA2A,DHRS3,ADRA2B,TNFAIP3,FOXD1,MAPK8IP3,LRP5L,MAP3K14,FURIN,DAPK2,PPP1R2,CHAC1,CYTH2,RAD51,SYNGAP1,RDX,S1PR2,LZTR1,KCNN4,MYO1C,SH3BP1,TRIM16,DLG4,BCL10,FAS,GPR68,NR1H2,NUAK2	ENSG00000003137,ENSG00000004975,ENSG00000006210,ENSG00000031003,ENSG00000068308,ENSG00000068971,ENSG00000069399,ENSG00000075975,ENSG00000085721,ENSG00000087074,ENSG00000087077,ENSG00000089639,ENSG00000096717,ENSG00000069702,ENSG00000099804,ENSG00000099860,ENSG00000100100,ENSG00000100124,ENSG00000100219,ENSG00000100889,ENSG00000100906,ENSG00000100916,ENSG00000104142,ENSG00000104368,ENSG00000105329,ENSG00000105401,ENSG00000105723,ENSG00000106003,ENSG00000106089,ENSG00000106366,ENSG00000214253,ENSG00000095596,ENSG00000107796,ENSG00000108821,ENSG00000109320,ENSG00000110324,ENSG00000110944,ENSG00000111012,ENSG00000111087,ENSG00000111203,ENSG00000113070,ENSG00000114315,ENSG00000115844,ENSG00000115956,ENSG00000116741,ENSG00000118762,ENSG00000119699,ENSG00000120129,ENSG00000120149,ENSG00000120738,ENSG00000120875,ENSG00000120896,ENSG00000114354,ENSG00000121653,ENSG00000121858,ENSG00000122733,ENSG00000122877,ENSG00000123610,ENSG00000124216,ENSG00000125347,ENSG00000125730,ENSG00000126353,ENSG00000105373,ENSG00000127191,ENSG00000127528,ENSG00000127666,ENSG00000100055,ENSG00000128564,ENSG00000128590,ENSG00000108771,ENSG00000130202,ENSG00000130222,ENSG00000130529,ENSG00000130758,ENSG00000130766,ENSG00000131759,ENSG00000131981,ENSG00000132326,ENSG00000132639,ENSG00000132846,ENSG00000134070,ENSG00000135114,ENSG00000115317,ENSG00000135824,ENSG00000135862,ENSG00000135956,ENSG00000136802,ENSG00000137275,ENSG00000137825,ENSG00000039068,ENSG00000113712,ENSG00000138600,ENSG00000138622,ENSG00000138623,ENSG00000101665,ENSG00000100726,ENSG00000126603,ENSG00000103423,ENSG00000076604,ENSG00000080561,ENSG00000083750,ENSG00000105248,ENSG00000064687,ENSG00000102003,ENSG00000105464,ENSG00000141867,ENSG00000023445,ENSG00000092445,ENSG00000090020,ENSG00000077044,ENSG00000125734,ENSG00000090432,ENSG00000031081,ENSG00000121594,ENSG00000138678,ENSG00000115137,ENSG00000090339,ENSG00000113369,ENSG00000139269,ENSG00000139636,ENSG00000089159,ENSG00000141013,ENSG00000160602,ENSG00000141448,ENSG00000141510,ENSG00000144136,ENSG00000145214,ENSG00000120889,ENSG00000148053,ENSG00000148841,ENSG00000125850,ENSG00000150593,ENSG00000151012,ENSG00000151729,ENSG00000213949,ENSG00000154096,ENSG00000154319,ENSG00000154447,ENSG00000154803,ENSG00000155760,ENSG00000158050,ENSG00000158552,ENSG00000158747,ENSG00000070423,ENSG00000160959,ENSG00000125084,ENSG00000127580,ENSG00000168067,ENSG00000162344,ENSG00000162511,ENSG00000162676,ENSG00000162924,ENSG00000163389,ENSG00000163482,ENSG00000008056,ENSG00000164400,ENSG00000164463,ENSG00000164620,ENSG00000165458,ENSG00000165527,ENSG00000111266,ENSG00000110888,ENSG00000166848,ENSG00000167193,ENSG00000167333,ENSG00000167470,ENSG00000167513,ENSG00000169884,ENSG00000167874,ENSG00000087085,ENSG00000168256,ENSG00000171951,ENSG00000170145,ENSG00000168758,ENSG00000168556,ENSG00000169018,ENSG00000168209,ENSG00000173327,ENSG00000173545,ENSG00000166452,ENSG00000160469,ENSG00000158941,ENSG00000172613,ENSG00000173706,ENSG00000173334,ENSG00000003402,ENSG00000106144,ENSG00000104825,ENSG00000176208,ENSG00000132024,ENSG00000136878,ENSG00000178999,ENSG00000177374,ENSG00000178719,ENSG00000177628,ENSG00000101199,ENSG00000180998,ENSG00000092098,ENSG00000005884,ENSG00000133789,ENSG00000161202,ENSG00000176108,ENSG00000100462,ENSG00000117262,ENSG00000106462,ENSG00000146063,ENSG00000168884,ENSG00000156345,ENSG00000181788,ENSG00000135916,ENSG00000108389,ENSG00000141682,ENSG00000092871,ENSG00000184371,ENSG00000183763,ENSG00000186834,ENSG00000184557,ENSG00000008735,ENSG00000089041,ENSG00000185359,ENSG00000177508,ENSG00000182831,ENSG00000197114,ENSG00000114013,ENSG00000185920,ENSG00000107731,ENSG00000186174,ENSG00000128272,ENSG00000077463,ENSG00000177595,ENSG00000185324,ENSG00000113971,ENSG00000102908,ENSG00000166170,ENSG00000172375,ENSG00000105974,ENSG00000118689,ENSG00000068078,ENSG00000117155,ENSG00000166311,ENSG00000101782,ENSG00000073712,ENSG00000188779,ENSG00000188760,ENSG00000140992,ENSG00000162772,ENSG00000153234,ENSG00000187678,ENSG00000189058,ENSG00000145103,ENSG00000179348,ENSG00000104936,ENSG00000198171,ENSG00000197461,ENSG00000115414,ENSG00000095787,ENSG00000166908,ENSG00000173848,ENSG00000032219,ENSG00000198055,ENSG00000125826,ENSG00000198435,ENSG00000112343,ENSG00000120278,ENSG00000164050,ENSG00000115009,ENSG00000197329,ENSG00000019995,ENSG00000197372,ENSG00000135124,ENSG00000198355,ENSG00000168411,ENSG00000115415,ENSG00000144355,ENSG00000198837,ENSG00000163251,ENSG00000198746,ENSG00000198964,ENSG00000145365,ENSG00000198947,ENSG00000181191,ENSG00000162062,ENSG00000198799,ENSG00000077585,ENSG00000198719,ENSG00000143507,ENSG00000170385,ENSG00000196352,ENSG00000158615,ENSG00000117139,ENSG00000055208,ENSG00000090104,ENSG00000073756,ENSG00000143333,ENSG00000120370,ENSG00000118515,ENSG00000158769,ENSG00000162734,ENSG00000160789,ENSG00000143630,ENSG00000169242,ENSG00000160712,ENSG00000143384,ENSG00000138166,ENSG00000102119,ENSG00000149658,ENSG00000119986,ENSG00000116717,ENSG00000177606,ENSG00000125352,ENSG00000165802,ENSG00000169692,ENSG00000148384,ENSG00000187796,ENSG00000124126,ENSG00000124151,ENSG00000117425,ENSG00000173846,ENSG00000100985,ENSG00000122861,ENSG00000126070,ENSG00000020129,ENSG00000160404,ENSG00000099282,ENSG00000116544,ENSG00000056586,ENSG00000056558,ENSG00000117748,ENSG00000080845,ENSG00000000938,ENSG00000181773,ENSG00000138835,ENSG00000096433,ENSG00000030110,ENSG00000076864,ENSG00000158828,ENSG00000169914,ENSG00000204344,ENSG00000184205,ENSG00000131669,ENSG00000095739,ENSG00000204397,ENSG00000153487,ENSG00000171552,ENSG00000204498,ENSG00000101997,ENSG00000165113,ENSG00000169508,ENSG00000204599,ENSG00000162298,ENSG00000116285,ENSG00000123240,ENSG00000107485,ENSG00000120686,ENSG00000139618,ENSG00000065989,ENSG00000159200,ENSG00000134352,ENSG00000159128,ENSG00000134321,ENSG00000127863,ENSG00000163132,ENSG00000079805,ENSG00000187741,ENSG00000161011,ENSG00000197380,ENSG00000185347,ENSG00000153094,ENSG00000113758,ENSG00000119969,ENSG00000213445,ENSG00000002330,ENSG00000213626,ENSG00000025708,ENSG00000132522,ENSG00000177058,ENSG00000008323,ENSG00000116044,ENSG00000092051,ENSG00000184545,ENSG00000120899,ENSG00000185507,ENSG00000120910,ENSG00000076984,ENSG00000165782,ENSG00000131871,ENSG00000141551,ENSG00000179526,ENSG00000141068,ENSG00000133216,ENSG00000173039,ENSG00000113916,ENSG00000183955,ENSG00000176994,ENSG00000100151,ENSG00000106245,ENSG00000164532,ENSG00000128656,ENSG00000115641,ENSG00000173933,ENSG00000108669,ENSG00000166289,ENSG00000174485,ENSG00000083799,ENSG00000068079,ENSG00000174744,ENSG00000026508,ENSG00000232810,ENSG00000171867,ENSG00000177054,ENSG00000140474,ENSG00000125798,ENSG00000178607,ENSG00000123154,ENSG00000159314,ENSG00000089234,ENSG00000105327,ENSG00000160685,ENSG00000122188,ENSG00000051108,ENSG00000124688,ENSG00000173264,ENSG00000073536,ENSG00000132376,ENSG00000136603,ENSG00000198563,ENSG00000012048,ENSG00000186350,ENSG00000197530,ENSG00000168564,ENSG00000034677,ENSG00000104365,ENSG00000105397,ENSG00000175348,ENSG00000166444,ENSG00000174804,ENSG00000131023,ENSG00000108465,ENSG00000180448,ENSG00000178752,ENSG00000101213,ENSG00000127074,ENSG00000167657,ENSG00000090612,ENSG00000198855,ENSG00000106799,ENSG00000175197,ENSG00000089022,ENSG00000168398,ENSG00000126215,ENSG00000180008,ENSG00000140332,ENSG00000105419,ENSG00000205336,ENSG00000125170,ENSG00000174943,ENSG00000189067,ENSG00000264522,ENSG00000265491,ENSG00000065717,ENSG00000091947,ENSG00000141968,ENSG00000271503,ENSG00000197622,ENSG00000110330,ENSG00000278311,ENSG00000005206,ENSG00000108819,ENSG00000128271,ENSG00000162496,ENSG00000274286,ENSG00000118503,ENSG00000251493,ENSG00000138834,ENSG00000100068,ENSG00000006062,ENSG00000140564,ENSG00000035664,ENSG00000184203,ENSG00000128965,ENSG00000105443,ENSG00000051180,ENSG00000197283,ENSG00000137710,ENSG00000267534,ENSG00000099949,ENSG00000104783,ENSG00000197879,ENSG00000100092,ENSG00000221926,ENSG00000132535,ENSG00000142867,ENSG00000026103,ENSG00000119714,ENSG00000131408,ENSG00000163545
	GO:0042110	T cell activation	64	298	0.0143	CYP26B1,BCL3,TBX21,RELB,EBI3,TGFB1,LFNG,TNFSF8,IL2,IL23A,HES1,EGR1,IRF1,CCR7,DNAJA3,ICAM1,LMBR1L,TP53,TNFSF4,ZFP36L2,FZD7,BATF,AIRE,WNT1,NCAPH2,WNT10B,CEBPB,ELF4,GBA,GPR89A,CD151,PRR7,P2RX7,ZFP36L1,NRARP,PELI1,FZD5,HLX,IL6R,GPR89B,CD2,PREX1,RC3H2,IL2RG,GPR183,HLA-E,CD83,TNFRSF4,GATA3,IL2RA,RSAD2,SH2D2A,IL4R,HLA-A,BCL6,ARMC5,EOMES,CD44,ITK,ZBTB7B,TREML2,VAV1,MR1,LOC102723996	ENSG00000003137,ENSG00000069399,ENSG00000073861,ENSG00000104856,ENSG00000105246,ENSG00000105329,ENSG00000106003,ENSG00000106952,ENSG00000109471,ENSG00000110944,ENSG00000114315,ENSG00000120738,ENSG00000125347,ENSG00000126353,ENSG00000103423,ENSG00000090339,ENSG00000139636,ENSG00000141510,ENSG00000117586,ENSG00000152518,ENSG00000155760,ENSG00000156127,ENSG00000160224,ENSG00000125084,ENSG00000025770,ENSG00000169884,ENSG00000172216,ENSG00000102034,ENSG00000177628,ENSG00000117262,ENSG00000177697,ENSG00000131188,ENSG00000089041,ENSG00000185650,ENSG00000198435,ENSG00000197329,ENSG00000163251,ENSG00000136630,ENSG00000160712,ENSG00000188092,ENSG00000116824,ENSG00000124126,ENSG00000056586,ENSG00000147168,ENSG00000169508,ENSG00000204592,ENSG00000112149,ENSG00000186827,ENSG00000107485,ENSG00000134460,ENSG00000134321,ENSG00000027869,ENSG00000077238,ENSG00000206503,ENSG00000113916,ENSG00000140691,ENSG00000163508,ENSG00000026508,ENSG00000113263,ENSG00000160685,ENSG00000112195,ENSG00000141968,ENSG00000153029,ENSG00000277117
	GO:0043433	Negative regulation of DNA-binding transcription factor activity	43	174	0.0143	BCL3,SIRT1,NFKBIA,HES1,PKD2,MSX2,MAP3K10,IRAK2,BHLHE40,SMAD7,PKD1,GLIS2,DNAJA3,NFKBIE,TNFSF4,LRRC14,GFI1,ZNF431,TRIB1,NFKBIB,EZH2,TRAIP,PTCH1,E2F1,RBCK1,PELI1,ZNF675,AIM2,PIM1,KLF4,ID1,NFKBIL1,CCDC22,TNFRSF4,EOMES,CYLD,BRMS1,PRNP,FOXA2,CDK5RAP3,DDIT3,CEBPG,TNFAIP3	ENSG00000069399,ENSG00000096717,ENSG00000100906,ENSG00000114315,ENSG00000118762,ENSG00000120149,ENSG00000130758,ENSG00000134070,ENSG00000134107,ENSG00000101665,ENSG00000008710,ENSG00000126603,ENSG00000103423,ENSG00000146232,ENSG00000117586,ENSG00000160959,ENSG00000162676,ENSG00000196705,ENSG00000173334,ENSG00000104825,ENSG00000106462,ENSG00000183763,ENSG00000185920,ENSG00000101412,ENSG00000125826,ENSG00000197329,ENSG00000197372,ENSG00000163568,ENSG00000137193,ENSG00000136826,ENSG00000125968,ENSG00000204498,ENSG00000101997,ENSG00000186827,ENSG00000163508,ENSG00000083799,ENSG00000174744,ENSG00000171867,ENSG00000125798,ENSG00000108465,ENSG00000175197,ENSG00000153879,ENSG00000118503
	GO:0072331	Signal transduction by p53 class mediator	28	93	0.0143	BCL3,RRN3,PPP1R13B,SIRT1,SESN2,RRP8,TP53,BATF,PPM1D,DDIT4,CASP2,ATAD5,E2F7,PMAIP1,AEN,PIDD1,FOXO3,E2F1,RBM38,TOPORS,E2F2,PLK3,BRCA2,JMY,CDKN1A,BBC3,NDRG1,BDKRB2	ENSG00000069399,ENSG00000085721,ENSG00000088808,ENSG00000096717,ENSG00000130766,ENSG00000132275,ENSG00000141510,ENSG00000156127,ENSG00000170836,ENSG00000168209,ENSG00000106144,ENSG00000176208,ENSG00000165891,ENSG00000141682,ENSG00000181026,ENSG00000177595,ENSG00000118689,ENSG00000101412,ENSG00000132819,ENSG00000197579,ENSG00000007968,ENSG00000173846,ENSG00000139618,ENSG00000152409,ENSG00000124762,ENSG00000105327,ENSG00000104419,ENSG00000168398
	GO:1902532	Negative regulation of intracellular signal transduction	99	519	0.0144	MKRN2,RRN3,SIRT1,CDC34,PIK3IP1,XBP1,GSK3A,ITFG2,PLEK,RGS2,DUSP1,DUSP4,MAPK8IP1,SNAI1,NOP53,DHX58,SESN2,HTRA2,TMEM127,RIPK1,DNAJA3,YJU2,ABCA7,BRD4,DGKD,MUL1,PDCD4,FAM167A,FLCN,DUSP2,WDR24,DUSP16,CDT1,ING2,DDIT4,CCAR2,HEG1,ATAD5,GRINA,GBA,ITGA3,RFFL,P2RX7,C16orf72,BAG5,CAV1,SMPD1,RIOK3,ATF3,SPRY4,ZNF675,STAT1,GPATCH3,DMD,DUSP10,PTGS2,EFNA1,MCL1,DUSP5,INPP5E,MMP9,PINK1,OTUD3,BCL2L1,CCDC22,TRIM39,SYVN1,ERRFI1,OPTN,RCAN1,HELLS,GPS2,NFE2L2,DUSP8,SELENOS,EPHB2,RELA,BCL6,FHL2,CYLD,IFI35,CD44,PRNP,LAX1,HERPUD1,MAD2L1BP,INPP5K,DDX39B,CDK5RAP3,DDIT3,MAPKAPK5,BDKRB2,KCTD13,LITAF,OTUD7B,TNFAIP3,SYNGAP1,LZTR1,SH3BP1	ENSG00000075975,ENSG00000085721,ENSG00000096717,ENSG00000099804,ENSG00000100100,ENSG00000100219,ENSG00000105723,ENSG00000111203,ENSG00000115956,ENSG00000116741,ENSG00000120129,ENSG00000120875,ENSG00000121653,ENSG00000124216,ENSG00000105373,ENSG00000108771,ENSG00000130766,ENSG00000115317,ENSG00000135956,ENSG00000137275,ENSG00000103423,ENSG00000105248,ENSG00000064687,ENSG00000141867,ENSG00000077044,ENSG00000090432,ENSG00000150593,ENSG00000154319,ENSG00000154803,ENSG00000158050,ENSG00000127580,ENSG00000111266,ENSG00000167513,ENSG00000168556,ENSG00000168209,ENSG00000158941,ENSG00000173706,ENSG00000176208,ENSG00000178719,ENSG00000177628,ENSG00000005884,ENSG00000092871,ENSG00000089041,ENSG00000182831,ENSG00000166170,ENSG00000105974,ENSG00000166311,ENSG00000101782,ENSG00000162772,ENSG00000187678,ENSG00000197372,ENSG00000115415,ENSG00000198746,ENSG00000198947,ENSG00000143507,ENSG00000073756,ENSG00000169242,ENSG00000143384,ENSG00000138166,ENSG00000148384,ENSG00000100985,ENSG00000158828,ENSG00000169914,ENSG00000171552,ENSG00000101997,ENSG00000204599,ENSG00000162298,ENSG00000116285,ENSG00000123240,ENSG00000159200,ENSG00000119969,ENSG00000132522,ENSG00000116044,ENSG00000184545,ENSG00000131871,ENSG00000133216,ENSG00000173039,ENSG00000113916,ENSG00000115641,ENSG00000083799,ENSG00000068079,ENSG00000026508,ENSG00000171867,ENSG00000122188,ENSG00000051108,ENSG00000124688,ENSG00000132376,ENSG00000198563,ENSG00000108465,ENSG00000175197,ENSG00000089022,ENSG00000168398,ENSG00000174943,ENSG00000189067,ENSG00000264522,ENSG00000118503,ENSG00000197283,ENSG00000099949,ENSG00000100092
	GO:0016070	RNA metabolic process	249	1550	0.0149	MKRN2,RRN3,RBM22,NAT14,XBP1,CDK5RAP1,BRF2,PAF1,CLASRP,RNASEH2A,SF3A2,NFKB1,IL2,ZPR1,CREBL2,SYF2,ELL2,PAPOLG,ZNF141,SNRNP27,RRP36,IRF1,FOSB,NOP53,DDX49,NSRP1,GGT1,PPAN,RARA,THAP1,LGALS3,RRP8,IGHMBP2,MED10,CDK7,BUD13,DBR1,PPIG,AARS1,CCNT1,N4BP1,E2F3,YJU2,EPC1,MED15,DGCR8,NOP58,CASC3,POLA2,USP4,GMEB2,MFAP1,TXNL4B,NOB1,TP53,SMG9,DUSP11,UPF3B,ZFP36L2,NIFK,LSM11,EXOG,AIRE,CPSF4,U2AF1L4,POLR3K,LUC7L,HELQ,CCNL1,SLU7,RP9,FASTK,NFIL3,SNAPC4,PATL1,WNT10B,ZRSR2,POP7,CEBPB,MRM3,FOS,ISG20,UTP23,MEPCE,NSUN5,HOXB9,INTS6,CCAR2,DUS3L,NFKBIB,PLD6,MRPS11,SUPT6H,PRMT5,TRIT1,AKAP17A,PLAG1,SRSF7,APOBEC3B,RBM10,SIRT7,DHX34,CSTF2T,TRMT11,SREK1,POLR3C,BCL9L,ATF4,ZFP36L1,CMTR2,SUV39H1,NFAT5,RBMX2,FOXO3,SNRNP48,ZNF326,ZC3H12B,RIOK3,RBM5,HOXA9,NR4A2,E2F1,GATA2,ZC3H7B,TYW5,WARS1,ARID4A,PRPF39,RBM38,PRIM1,WTAP,TOPORS,TAF13,E2F2,SMG5,EXO1,RRNAD1,SCNM1,BCAS2,DDX20,RBM15,SARS1,PRPF38B,TRMT13,PTBP2,DR1,GTF2B,RNF113A,REXO4,TOE1,GTF3C5,MTF1,AGO3,RPRD1B,CMTR1,YARS1,RC3H2,AAR2,EIF6,KLF4,TSR2,UPF3A,DXO,SF1,POLR3F,PUSL1,GATA3,NFX1,KIN,RIOK1,ZNF768,CARS1,NOP56,MSX1,TRMT61A,SQSTM1,LUC7L3,FAM50A,USP49,GTF2F1,CRCP,ATXN2L,ZC3H7A,DDX51,AKAP8L,POLR3D,RELA,BCL6,APOBEC3G,APOBEC3H,BUD31,NGDN,ZC3H8,ZC3H12D,RBM4,TARS1,CTU1,AARSD1,BUD23,ERN1,WDR83,ESRP1,ZBTB7B,TCEA3,RPP14,SCAF8,ATXN1L,DDX39B,HELZ2,RRP1,PRKRIP1,RXRA,NSUN4,SRSF10,HOXC9,THUMPD2,DDX4,SMG7,CEBPA,MYBL1,HSF1,WDR74,ZCCHC8,NR4A1,MEF2A,TAF1C,CTU2,H4C14,CCDC130,CEBPG,TRMT1,MBD1,SUPT5H,ZFP36,ZNF473,FBLL1,CWC25,PPP1R9B,MED29,SAP18,TYW1B,DDX27,H4C8,INTS6L,POLR1C,EDC3,PQBP1,MED19,KRI1	ENSG00000075975,ENSG00000085721,ENSG00000086589,ENSG00000090971,ENSG00000100219,ENSG00000101391,ENSG00000104221,ENSG00000006712,ENSG00000104859,ENSG00000104889,ENSG00000104897,ENSG00000109320,ENSG00000109471,ENSG00000109917,ENSG00000111269,ENSG00000117614,ENSG00000118985,ENSG00000115421,ENSG00000131127,ENSG00000124380,ENSG00000124541,ENSG00000125347,ENSG00000125740,ENSG00000105373,ENSG00000105671,ENSG00000126653,ENSG00000100031,ENSG00000130810,ENSG00000131759,ENSG00000131931,ENSG00000131981,ENSG00000132275,ENSG00000132740,ENSG00000133398,ENSG00000134058,ENSG00000137656,ENSG00000138231,ENSG00000138398,ENSG00000090861,ENSG00000129315,ENSG00000102921,ENSG00000112242,ENSG00000105248,ENSG00000120616,ENSG00000099917,ENSG00000128191,ENSG00000055044,ENSG00000108349,ENSG00000014138,ENSG00000114316,ENSG00000101216,ENSG00000140259,ENSG00000140830,ENSG00000141101,ENSG00000141510,ENSG00000105771,ENSG00000144048,ENSG00000125351,ENSG00000152518,ENSG00000155438,ENSG00000155858,ENSG00000157036,ENSG00000160224,ENSG00000160917,ENSG00000161265,ENSG00000161980,ENSG00000007392,ENSG00000163312,ENSG00000163660,ENSG00000164609,ENSG00000164610,ENSG00000164896,ENSG00000165030,ENSG00000165684,ENSG00000166889,ENSG00000169884,ENSG00000169249,ENSG00000172336,ENSG00000172216,ENSG00000171861,ENSG00000170345,ENSG00000172183,ENSG00000147679,ENSG00000146834,ENSG00000130305,ENSG00000170689,ENSG00000102786,ENSG00000158941,ENSG00000141994,ENSG00000104825,ENSG00000179598,ENSG00000181991,ENSG00000109111,ENSG00000100462,ENSG00000043514,ENSG00000197976,ENSG00000181690,ENSG00000115875,ENSG00000179750,ENSG00000182872,ENSG00000187531,ENSG00000134815,ENSG00000177613,ENSG00000066651,ENSG00000153914,ENSG00000186141,ENSG00000186174,ENSG00000128272,ENSG00000185650,ENSG00000180917,ENSG00000101945,ENSG00000102908,ENSG00000134597,ENSG00000118689,ENSG00000168566,ENSG00000162664,ENSG00000102053,ENSG00000101782,ENSG00000003756,ENSG00000078399,ENSG00000153234,ENSG00000101412,ENSG00000179348,ENSG00000100403,ENSG00000162971,ENSG00000140105,ENSG00000032219,ENSG00000185246,ENSG00000132819,ENSG00000198056,ENSG00000146457,ENSG00000197579,ENSG00000197780,ENSG00000007968,ENSG00000198952,ENSG00000174371,ENSG00000143303,ENSG00000163156,ENSG00000116752,ENSG00000064703,ENSG00000162775,ENSG00000031698,ENSG00000134186,ENSG00000122435,ENSG00000117569,ENSG00000117505,ENSG00000137947,ENSG00000125352,ENSG00000148300,ENSG00000132773,ENSG00000148308,ENSG00000188786,ENSG00000126070,ENSG00000101413,ENSG00000137200,ENSG00000134684,ENSG00000056586,ENSG00000131043,ENSG00000242372,ENSG00000136826,ENSG00000158526,ENSG00000169062,ENSG00000204348,ENSG00000168066,ENSG00000132664,ENSG00000169972,ENSG00000107485,ENSG00000086102,ENSG00000151657,ENSG00000124784,ENSG00000169957,ENSG00000110619,ENSG00000101361,ENSG00000163132,ENSG00000166166,ENSG00000161011,ENSG00000108848,ENSG00000071859,ENSG00000164663,ENSG00000125651,ENSG00000241258,ENSG00000168488,ENSG00000122299,ENSG00000185163,ENSG00000011243,ENSG00000168495,ENSG00000173039,ENSG00000113916,ENSG00000239713,ENSG00000100298,ENSG00000106245,ENSG00000129460,ENSG00000144161,ENSG00000178199,ENSG00000173933,ENSG00000113407,ENSG00000142544,ENSG00000266967,ENSG00000071462,ENSG00000178607,ENSG00000123154,ENSG00000104413,ENSG00000160685,ENSG00000204219,ENSG00000163684,ENSG00000213079,ENSG00000224470,ENSG00000198563,ENSG00000130589,ENSG00000160214,ENSG00000128563,ENSG00000186350,ENSG00000117481,ENSG00000188529,ENSG00000180806,ENSG00000138050,ENSG00000152670,ENSG00000116698,ENSG00000245848,ENSG00000185697,ENSG00000185122,ENSG00000133316,ENSG00000033030,ENSG00000123358,ENSG00000068305,ENSG00000103168,ENSG00000174177,ENSG00000270882,ENSG00000104957,ENSG00000153879,ENSG00000104907,ENSG00000141644,ENSG00000196235,ENSG00000128016,ENSG00000142528,ENSG00000188573,ENSG00000273559,ENSG00000108819,ENSG00000063322,ENSG00000150459,ENSG00000277149,ENSG00000124228,ENSG00000158406,ENSG00000165359,ENSG00000171453,ENSG00000179151,ENSG00000102103,ENSG00000156603,ENSG00000129347
	GO:0006275	Regulation of DNA replication	36	136	0.0152	RFC2,CDC6,MCM5,GLI1,FBXO5,INO80B,E2F8,USP37,TIPIN,CHTF18,TICRR,TP53,GINS4,CDT1,ESCO2,DONSON,MCM7,ATAD5,E2F7,CDAN1,BRPF3,POLE3,TSPYL2,BRCA2,BAZ1A,TFPT,INO80D,BCL6,GINS3,RFC5,MCIDAS,CIZ1,KCTD13,WIZ,JADE3,CTC1	ENSG00000049541,ENSG00000094804,ENSG00000100297,ENSG00000111087,ENSG00000112029,ENSG00000115274,ENSG00000129173,ENSG00000135913,ENSG00000075131,ENSG00000127586,ENSG00000140534,ENSG00000141510,ENSG00000147536,ENSG00000167513,ENSG00000171320,ENSG00000159147,ENSG00000166508,ENSG00000176208,ENSG00000165891,ENSG00000140326,ENSG00000096070,ENSG00000148229,ENSG00000184205,ENSG00000139618,ENSG00000198604,ENSG00000105619,ENSG00000114933,ENSG00000113916,ENSG00000181938,ENSG00000111445,ENSG00000234602,ENSG00000148337,ENSG00000174943,ENSG00000011451,ENSG00000102221,ENSG00000178971
	GO:0071356	Cellular response to tumor necrosis factor	43	175	0.0152	CX3CL1,SIRT1,PCK2,NFKBIA,SMPD3,COL1A1,NFKB1,HES1,TRAF2,KLF2,GFER,RIPK1,BIRC3,TP53,ZFP36L2,VCAM1,GBA,ZFP36L1,FOXO3,TNFRSF14,CCL20,STAT1,AIM2,ADAMTS13,ASS1,TRAF1,TNFRSF4,GATA3,TNFRSF19,NFE2L2,PTK2B,RELA,CD70,TNF,INPP5K,BRCA1,CEBPA,IKBKB,ZNF268,ZFP36,CCL5,BIRC2,FAS	ENSG00000006210,ENSG00000096717,ENSG00000100889,ENSG00000100906,ENSG00000103056,ENSG00000108821,ENSG00000109320,ENSG00000114315,ENSG00000127191,ENSG00000127528,ENSG00000127554,ENSG00000137275,ENSG00000023445,ENSG00000141510,ENSG00000152518,ENSG00000162692,ENSG00000177628,ENSG00000185650,ENSG00000118689,ENSG00000157873,ENSG00000115009,ENSG00000115415,ENSG00000163568,ENSG00000160323,ENSG00000130707,ENSG00000056558,ENSG00000186827,ENSG00000107485,ENSG00000127863,ENSG00000116044,ENSG00000120899,ENSG00000173039,ENSG00000125726,ENSG00000232810,ENSG00000132376,ENSG00000012048,ENSG00000245848,ENSG00000104365,ENSG00000090612,ENSG00000128016,ENSG00000271503,ENSG00000110330,ENSG00000026103
	GO:1901987	Regulation of cell cycle phase transition	85	431	0.0159	CDC6,PAF1,TGFB1,CCND1,GLI1,FBXO5,KLHL18,MIIP,SYF2,PKD2,DUSP1,TEX14,NOP53,CDK7,BRIP1,TIPIN,PKD1,TELO2,BRD4,TICRR,TP53,SDE2,CDCA5,ZNF16,ZFP36L2,LSM11,CDT1,WNT10B,CDC25A,DONSON,FEM1B,MEPCE,BRSK1,CCAR2,RAD9A,CASP2,CLSPN,ATAD5,AURKB,PINX1,DCUN1D3,EZH2,E2F7,GPR132,ZFP36L1,PIDD1,CDK10,E2F1,DDRGK1,WAC,ZFYVE19,DPF1,RBM38,RASSF1,RRM2,RFWD3,CDC14A,DTL,ORC1,STIL,PLK3,RPA2,ZWINT,KLF4,TRIM39,BRCA2,CYP1A1,FZR1,CDKN1A,ZC3H12D,NABP1,CDC45,MAD2L1BP,BCL7B,DDX39B,BRCA1,H2AX,CDK5RAP3,XRCC3,EME2,PPP1R9B,RAD51,RDX,TPRA1,CTC1	ENSG00000094804,ENSG00000006712,ENSG00000105329,ENSG00000110092,ENSG00000111087,ENSG00000112029,ENSG00000114648,ENSG00000116691,ENSG00000117614,ENSG00000118762,ENSG00000120129,ENSG00000121101,ENSG00000105373,ENSG00000134058,ENSG00000136492,ENSG00000075131,ENSG00000008710,ENSG00000100726,ENSG00000141867,ENSG00000140534,ENSG00000141510,ENSG00000143751,ENSG00000146670,ENSG00000170631,ENSG00000152518,ENSG00000155858,ENSG00000167513,ENSG00000169884,ENSG00000164045,ENSG00000159147,ENSG00000169018,ENSG00000146834,ENSG00000160469,ENSG00000158941,ENSG00000172613,ENSG00000106144,ENSG00000092853,ENSG00000176208,ENSG00000178999,ENSG00000254093,ENSG00000188215,ENSG00000106462,ENSG00000165891,ENSG00000183484,ENSG00000185650,ENSG00000177595,ENSG00000185324,ENSG00000101412,ENSG00000198171,ENSG00000095787,ENSG00000166140,ENSG00000011332,ENSG00000132819,ENSG00000068028,ENSG00000171848,ENSG00000168411,ENSG00000079335,ENSG00000143476,ENSG00000085840,ENSG00000123473,ENSG00000173846,ENSG00000117748,ENSG00000122952,ENSG00000136826,ENSG00000204599,ENSG00000139618,ENSG00000140465,ENSG00000105325,ENSG00000124762,ENSG00000178199,ENSG00000173559,ENSG00000093009,ENSG00000124688,ENSG00000106635,ENSG00000198563,ENSG00000012048,ENSG00000188486,ENSG00000108465,ENSG00000126215,ENSG00000197774,ENSG00000108819,ENSG00000051180,ENSG00000137710,ENSG00000163870,ENSG00000178971
	GO:0006270	DNA replication initiation	14	29	0.016	CDC6,CDC34,MCM5,ORC6,CCNE1,POLA2,MCM7,PRIM1,NOC3L,ORC1,GINS3,CDC45,MCM10,CCNE2	ENSG00000094804,ENSG00000099804,ENSG00000100297,ENSG00000091651,ENSG00000105173,ENSG00000014138,ENSG00000166508,ENSG00000198056,ENSG00000173145,ENSG00000085840,ENSG00000181938,ENSG00000093009,ENSG00000065328,ENSG00000175305
	GO:1903037	Regulation of leukocyte cell-cell adhesion	75	368	0.016	TBX21,XBP1,EBI3,TGFB1,IL2,IL23A,ADTRP,HES1,IRF1,TNFSF9,CCR7,RARA,LGALS3,ARG2,SMAD7,DNAJA3,MAP3K8,CD80,TNFSF4,THY1,LAPTM5,VCAM1,WNT10B,CEBPB,EGR3,NFKBIZ,CD86,NFAT5,CAV1,HLA-DQA1,FOXO3,MYB,TNFRSF14,NRARP,PELI1,DUSP10,HLX,CD55,ASS1,SDC4,RC3H2,IL2RG,KLF4,HLA-DQA2,HLA-E,CD83,GATA3,IL2RA,SLC7A1,IL6ST,CD274,BAD,IL4R,HLA-A,NFKBID,RUNX3,RELA,BCL6,ZC3H8,CD70,CD44,TNF,PRNP,ZBTB7B,LAX1,TYK2,IL4I1,VAV1,FCHO1,CCL5,ADORA2A,NR4A3,LOC102723996,EFNB2,BCL10	ENSG00000073861,ENSG00000100219,ENSG00000105246,ENSG00000105329,ENSG00000109471,ENSG00000110944,ENSG00000111863,ENSG00000114315,ENSG00000125347,ENSG00000125657,ENSG00000126353,ENSG00000131759,ENSG00000131981,ENSG00000081181,ENSG00000101665,ENSG00000103423,ENSG00000107968,ENSG00000121594,ENSG00000117586,ENSG00000154096,ENSG00000162511,ENSG00000162692,ENSG00000169884,ENSG00000172216,ENSG00000179388,ENSG00000144802,ENSG00000114013,ENSG00000102908,ENSG00000105974,ENSG00000196735,ENSG00000118689,ENSG00000118513,ENSG00000157873,ENSG00000198435,ENSG00000197329,ENSG00000143507,ENSG00000136630,ENSG00000196352,ENSG00000130707,ENSG00000124145,ENSG00000056586,ENSG00000147168,ENSG00000136826,ENSG00000237541,ENSG00000204592,ENSG00000112149,ENSG00000107485,ENSG00000134460,ENSG00000139514,ENSG00000134352,ENSG00000120217,ENSG00000002330,ENSG00000077238,ENSG00000206503,ENSG00000167604,ENSG00000020633,ENSG00000173039,ENSG00000113916,ENSG00000144161,ENSG00000125726,ENSG00000026508,ENSG00000232810,ENSG00000171867,ENSG00000160685,ENSG00000122188,ENSG00000105397,ENSG00000104951,ENSG00000141968,ENSG00000130475,ENSG00000271503,ENSG00000128271,ENSG00000119508,ENSG00000277117,ENSG00000125266,ENSG00000142867
	GO:0002824	Positive regulation of adaptive immune response based on somatic recombination of immune receptors built from immunoglobulin superfamily domains	31	110	0.0164	TBX21,TGFB1,IL2,IL23A,C3,TRAF2,NECTIN2,KMT5C,HLA-F,TNFSF4,CLCF1,ATAD5,NFKBIZ,P2RX7,ARID5A,FZD5,CD55,CD1E,CARD9,HLA-E,GATA3,CD274,RSAD2,HLA-A,NFKBID,TNF,HLA-B,PVR,LTA,TYK2,MR1	ENSG00000073861,ENSG00000105329,ENSG00000109471,ENSG00000110944,ENSG00000125730,ENSG00000127191,ENSG00000130202,ENSG00000133247,ENSG00000204642,ENSG00000117586,ENSG00000175505,ENSG00000176208,ENSG00000144802,ENSG00000089041,ENSG00000196843,ENSG00000163251,ENSG00000196352,ENSG00000158488,ENSG00000187796,ENSG00000204592,ENSG00000107485,ENSG00000120217,ENSG00000134321,ENSG00000206503,ENSG00000167604,ENSG00000232810,ENSG00000234745,ENSG00000073008,ENSG00000226979,ENSG00000105397,ENSG00000153029
	GO:0034612	Response to tumor necrosis factor	47	199	0.0164	CX3CL1,SIRT1,PCK2,NFKBIA,SMPD3,COL1A1,NFKB1,HES1,TRAF2,KLF2,GFER,RIPK1,BIRC3,TP53,ZFP36L2,VCAM1,GBA,ZFP36L1,FOXO3,SMPD1,TNFRSF14,CCL20,STAT1,PTGS2,AIM2,ADAMTS13,ASS1,TRAF1,TNFRSF4,GATA3,TNFRSF19,NFE2L2,PTK2B,MAP2K7,RELA,CD70,TNF,INPP5K,BRCA1,CEBPA,IKBKB,ZNF268,ZFP36,CCL5,BIRC2,GCH1,FAS	ENSG00000006210,ENSG00000096717,ENSG00000100889,ENSG00000100906,ENSG00000103056,ENSG00000108821,ENSG00000109320,ENSG00000114315,ENSG00000127191,ENSG00000127528,ENSG00000127554,ENSG00000137275,ENSG00000023445,ENSG00000141510,ENSG00000152518,ENSG00000162692,ENSG00000177628,ENSG00000185650,ENSG00000118689,ENSG00000166311,ENSG00000157873,ENSG00000115009,ENSG00000115415,ENSG00000073756,ENSG00000163568,ENSG00000160323,ENSG00000130707,ENSG00000056558,ENSG00000186827,ENSG00000107485,ENSG00000127863,ENSG00000116044,ENSG00000120899,ENSG00000076984,ENSG00000173039,ENSG00000125726,ENSG00000232810,ENSG00000132376,ENSG00000012048,ENSG00000245848,ENSG00000104365,ENSG00000090612,ENSG00000128016,ENSG00000271503,ENSG00000110330,ENSG00000131979,ENSG00000026103
	GO:0002694	Regulation of leukocyte activation	111	601	0.0166	CYP26B1,CX3CL1,TBX21,XBP1,RHBDD3,EBI3,TGFB1,TNFSF8,IL2,IL23A,HES1,MAPK8IP1,IRF1,TNFSF9,CCR7,TICAM1,NECTIN2,RARA,LGALS3,KMT5C,AKIRIN2,HLA-F,ARG2,SMAD7,DNAJA3,MAP3K8,TYRO3,CD80,TNFSF4,ZFP36L2,THY1,SH3RF1,BATF,LAPTM5,VCAM1,WNT10B,JUNB,IL13,CEBPB,CLCF1,ATAD5,EGR3,SUPT6H,TNIP2,ZNF335,NFKBIZ,CD86,ZFP36L1,CAV1,HLA-DQA1,FOXO3,MYB,PDPK1,GATA2,FN1,TNFRSF14,NRARP,PELI1,GAB2,GPR137B,DUSP10,HLX,CD55,CD2,CGAS,SDC4,RC3H2,FGR,IL2RG,HLA-DQA2,GPR183,HLA-E,CD83,TNFRSF4,GATA3,IL2RA,SLC7A1,IL6ST,CD274,FANCA,BAD,ZBTB46,IL4R,HLA-A,NFKBID,PARP3,RUNX3,EPHB2,BCL6,CDKN1A,ZC3H8,BLOC1S3,CD70,TNF,PRNP,ZBTB7B,LAX1,CEBPA,TYK2,IL4I1,VAV1,FCHO1,CCL5,TNFRSF9,ADORA2A,TNFAIP3,NR4A3,LOC102723996,EFNB2,ITGAM,BCL10	ENSG00000003137,ENSG00000006210,ENSG00000073861,ENSG00000100219,ENSG00000100263,ENSG00000105246,ENSG00000105329,ENSG00000106952,ENSG00000109471,ENSG00000110944,ENSG00000114315,ENSG00000121653,ENSG00000125347,ENSG00000125657,ENSG00000126353,ENSG00000127666,ENSG00000130202,ENSG00000131759,ENSG00000131981,ENSG00000133247,ENSG00000135334,ENSG00000204642,ENSG00000081181,ENSG00000101665,ENSG00000103423,ENSG00000107968,ENSG00000092445,ENSG00000121594,ENSG00000117586,ENSG00000152518,ENSG00000154096,ENSG00000154447,ENSG00000156127,ENSG00000162511,ENSG00000162692,ENSG00000169884,ENSG00000171223,ENSG00000169194,ENSG00000172216,ENSG00000175505,ENSG00000176208,ENSG00000179388,ENSG00000109111,ENSG00000168884,ENSG00000198026,ENSG00000144802,ENSG00000114013,ENSG00000185650,ENSG00000105974,ENSG00000196735,ENSG00000118689,ENSG00000118513,ENSG00000140992,ENSG00000179348,ENSG00000115414,ENSG00000157873,ENSG00000198435,ENSG00000197329,ENSG00000033327,ENSG00000077585,ENSG00000143507,ENSG00000136630,ENSG00000196352,ENSG00000116824,ENSG00000164430,ENSG00000124145,ENSG00000056586,ENSG00000000938,ENSG00000147168,ENSG00000237541,ENSG00000169508,ENSG00000204592,ENSG00000112149,ENSG00000186827,ENSG00000107485,ENSG00000134460,ENSG00000139514,ENSG00000134352,ENSG00000120217,ENSG00000187741,ENSG00000002330,ENSG00000130584,ENSG00000077238,ENSG00000206503,ENSG00000167604,ENSG00000041880,ENSG00000020633,ENSG00000133216,ENSG00000113916,ENSG00000124762,ENSG00000144161,ENSG00000189114,ENSG00000125726,ENSG00000232810,ENSG00000171867,ENSG00000160685,ENSG00000122188,ENSG00000245848,ENSG00000105397,ENSG00000104951,ENSG00000141968,ENSG00000130475,ENSG00000271503,ENSG00000049249,ENSG00000128271,ENSG00000118503,ENSG00000119508,ENSG00000277117,ENSG00000125266,ENSG00000169896,ENSG00000142867
	GO:0006310	DNA recombination	53	235	0.0173	MCM5,RAD51AP1,INO80B,BRIP1,RNF138,XRCC1,EPC1,LIG1,POGZ,GINS4,BATF,HELQ,THAP9,MCM7,ATAD5,HROB,SWAP70,SWI5,RNF168,TOP3A,RAD52,REV3L,RTEL1,RFWD3,FAN1,EXO1,POLL,RAD54L,RPA2,APEX2,DCLRE1C,MCM8,KIN,BRCA2,TFPT,CYREN,PSMC3IP,INO80D,BCL6,TONSL,NABP1,CDC45,CCNB1IP1,BRCA1,H2AX,AUNIP,XRCC3,EME2,RAD51D,RECQL4,RAD51,AP5Z1,FANCB	ENSG00000100297,ENSG00000111247,ENSG00000115274,ENSG00000136492,ENSG00000134758,ENSG00000073050,ENSG00000120616,ENSG00000105486,ENSG00000143442,ENSG00000147536,ENSG00000156127,ENSG00000163312,ENSG00000168152,ENSG00000166508,ENSG00000176208,ENSG00000125319,ENSG00000133789,ENSG00000175854,ENSG00000163961,ENSG00000177302,ENSG00000002016,ENSG00000009413,ENSG00000258366,ENSG00000168411,ENSG00000198690,ENSG00000174371,ENSG00000166169,ENSG00000085999,ENSG00000117748,ENSG00000169188,ENSG00000152457,ENSG00000125885,ENSG00000151657,ENSG00000139618,ENSG00000105619,ENSG00000122783,ENSG00000131470,ENSG00000114933,ENSG00000113916,ENSG00000160949,ENSG00000173559,ENSG00000093009,ENSG00000100814,ENSG00000012048,ENSG00000188486,ENSG00000127423,ENSG00000126215,ENSG00000197774,ENSG00000185379,ENSG00000160957,ENSG00000051180,ENSG00000242802,ENSG00000181544
	GO:0023051	Regulation of signaling	496	3367	0.0173	CYP26B1,DVL2,CX3CL1,FAM13B,OTUD5,PPP2R5B,BCL3,MKRN2,RRN3,PPP1R15A,TRIP6,GMIP,SIRT1,TGFBR3,CDC34,GADD45B,PIK3IP1,ANKRD54,XBP1,PCK2,NFKBIA,BRMS1L,VPS18,PLAT,TGFB1,CDC37,GSK3A,LFNG,STX1A,SERPINE1,FIS1,CYP26A1,ACTA2,COL1A1,NFKB1,IL10RA,IL23A,CYP27B1,GLI1,ITFG2,HBEGF,HES1,DLX2,PLEK,RGS2,PKD2,TGFB3,DUSP1,MSX2,EGR1,DUSP4,SORBS3,TFG,MAPK8IP1,TNFSF10,PHF24,EGR2,TNFAIP6,SNAI1,IRF1,C3,CCR7,NOP53,TRAF2,KLF2,TICAM1,CYTH4,VGF,DNAJB9,DHX58,NECTIN2,GADD45G,TRPM4,MAP3K10,SESN2,RARA,LGALS3,PER2,SNAP25,ZBED3,IRAK2,OASL,HTRA2,RGS8,LAMC1,TMEM127,LRRC8A,RIPK1,ITPKA,CDH1,CSNK1A1,SPPL2A,SEMA7A,SMAD7,TELO2,GLIS2,DNAJA3,TRAF4,MID2,RRAGB,YJU2,ABCA7,SYP,GRIN2D,BRD4,BIRC3,TYRO3,SLC9A1,DGKD,GPR108,MUL1,ARHGAP31,CD80,GPAT3,DNAJC27,ICAM1,ARRDC3,INHBE,LMBR1L,PXN,GAS8,NEK8,GATA6,TP53,SLC20A1,DGKQ,AP1AR,TNFRSF10B,NTRK2,ITPRIP,OVOL2,PDCD4,SLC7A11,SLC25A4,ITGA1,THY1,FAM167A,SH3RF1,FLCN,FZD7,DUSP2,ZFAND2B,NBL1,RNF126,LRRC14,WNT1,WDR24,MAP4K2,FGF19,LAPTM5,GFI1,REL,POGLUT1,STK36,SYN1,CSF2,CREBRF,RELL2,INPPL1,ARF6,DUSP16,CAPRIN2,TERF2IP,CRK,TRIM68,MIDN,CDT1,WNT10B,TMEM88,ACHE,NKIRAS2,SCG2,SIK2,SEMA4C,ING2,FEM1B,DDIT4,MAP3K11,ZNF622,AKIP1,BRSK1,CCAR2,RAD9A,HEG1,TRIB1,CFLAR,CASP2,NFKBIB,ATAD5,CC2D1A,USP20,AURKB,HIC1,GRINA,GBA,ARFGAP1,GPR137C,RNF31,ITGA3,SWAP70,DVL3,CHMP6,PRMT5,GPR89A,EZH2,TRIM41,TNIP2,CDK20,SIAH2,ITM2C,MTMR4,PMAIP1,RFFL,CSF1,TRAIP,HEXIM1,SOCS3,MAPK8IP2,P2RX7,HGS,C16orf72,ZGPAT,CD86,PTCH1,UNC5B,BCL9L,ATF4,SIRT6,PIDD1,CDK10,NPHP3,NFAT5,BAG5,C2CD2L,CAV1,FOXO3,FGFR3,SSX2IP,SMPD1,RIOK3,FERMT2,SKOR1,TMEM198,PDPK1,ATF3,NR4A2,SPRY4,APOD,ILDR1,GATA2,DMPK,DDRGK1,PDGFA,FN1,WAC,PIP4K2C,NET1,ARID4A,GRK6,RBCK1,NRARP,TRIM38,PLEKHG1,PLXNB1,CCL20,PELI1,ZRANB1,ZNF675,P2RX4,PIM3,RFWD3,STAT1,DLX1,DENND4B,FZD5,GPATCH3,SGMS1,TIFA,DMD,PJA1,TEDC2,LRIG2,GPR137B,DLL1,DUSP10,SLC30A1,CD55,PPP1R15B,KDM5B,TAB2,RGS1,PTGS2,RGS16,GORAB,SGK1,F11R,PEA15,LMNA,EFNA1,IL6R,MCL1,DUSP5,EMD,YTHDF1,AVPI1,GADD45A,JUN,RNF113A,NSMF,AGPAT2,INPP5E,CARD9,PREX1,NCOA3,PTCH2,PLK3,MMP9,PLAU,AGO3,NCDN,TOR2A,TSPAN15,DLGAP3,RC3H2,TRAF1,RPA2,DLGAP4,FGR,GPR3,RGS3,ITPR3,BAK1,RAP1GAP,PINK1,OTUD3,STK19,TSPYL2,NINJ1,BAMBI,CARD16,ING1,BCL2L1,NFKBIL1,CCDC22,GKAP1,GPR183,TRIM39,SYVN1,ERRFI1,OPTN,GATA3,UFM1,BRCA2,PDE4A,RCAN1,IL6ST,IFNGR2,RSAD2,TNFRSF19,MSX1,DNM2,FANCA,SQSTM1,DACT3,TEDC1,BCL2L11,DBN1,HELLS,SIPA1,BAD,LBH,TYMP,GPS2,SLC38A9,PLEKHG6,NFE2L2,JPH4,DUSP8,PTK2B,IRF7,PPP3CC,MAP2K7,PIP4P1,SELENOS,CSNK1D,SHARPIN,KSR1,EPHB2,RELA,BCL6,KMT5A,SMCR8,PICK1,BUD31,TBX20,CHN1,FHL2,RBM4,CYTH1,PLEKHF1,DENND4A,CYLD,ATP2B1,IFI35,BRMS1,CD44,TNF,PRNP,ZDHHC13,ULK3,FOXA2,ERN1,WDR83,ARHGAP27,BRAP,BBC3,ZBTB7B,LAX1,HERPUD1,MAD2L1BP,GPR137,NLE1,INPP5K,SKIL,DDX39B,BRCA1,TRPC1,RXRA,MIB2,CDKN2AIP,RNF19A,IKBKB,TYK2,TMEM9B,DENND2B,FZD4,LATS1,CDK5RAP3,ARHGAP45,ERFE,PTK6,RGS13,DAPK3,ZNF268,FICD,TGFBR1,DDIT3,MAPKAPK5,BDKRB2,XRCC3,SOCS4,TLE3,MEIS3,ADGRG1,DOK4,KCTD13,LITAF,OTUD7B,RNF115,TLE2,TMEM101,VAV1,CCL5,CDC42SE1,BIRC2,GGNBP2,SPPL2B,PPP1R9B,ADORA2A,DHRS3,ADRA2B,TNFAIP3,FOXD1,MAPK8IP3,LRP5L,MAP3K14,FURIN,DAPK2,PPP1R2,CHAC1,CYTH2,RAD51,SYNGAP1,RDX,S1PR2,LZTR1,KCNN4,MYO1C,SH3BP1,TRIM16,DLG4,BCL10,FAS,GPR68,NR1H2,NUAK2	ENSG00000003137,ENSG00000004975,ENSG00000006210,ENSG00000031003,ENSG00000068308,ENSG00000068971,ENSG00000069399,ENSG00000075975,ENSG00000085721,ENSG00000087074,ENSG00000087077,ENSG00000089639,ENSG00000096717,ENSG00000069702,ENSG00000099804,ENSG00000099860,ENSG00000100100,ENSG00000100124,ENSG00000100219,ENSG00000100889,ENSG00000100906,ENSG00000100916,ENSG00000104142,ENSG00000104368,ENSG00000105329,ENSG00000105401,ENSG00000105723,ENSG00000106003,ENSG00000106089,ENSG00000106366,ENSG00000214253,ENSG00000095596,ENSG00000107796,ENSG00000108821,ENSG00000109320,ENSG00000110324,ENSG00000110944,ENSG00000111012,ENSG00000111087,ENSG00000111203,ENSG00000113070,ENSG00000114315,ENSG00000115844,ENSG00000115956,ENSG00000116741,ENSG00000118762,ENSG00000119699,ENSG00000120129,ENSG00000120149,ENSG00000120738,ENSG00000120875,ENSG00000120896,ENSG00000114354,ENSG00000121653,ENSG00000121858,ENSG00000122733,ENSG00000122877,ENSG00000123610,ENSG00000124216,ENSG00000125347,ENSG00000125730,ENSG00000126353,ENSG00000105373,ENSG00000127191,ENSG00000127528,ENSG00000127666,ENSG00000100055,ENSG00000128564,ENSG00000128590,ENSG00000108771,ENSG00000130202,ENSG00000130222,ENSG00000130529,ENSG00000130758,ENSG00000130766,ENSG00000131759,ENSG00000131981,ENSG00000132326,ENSG00000132639,ENSG00000132846,ENSG00000134070,ENSG00000135114,ENSG00000115317,ENSG00000135824,ENSG00000135862,ENSG00000135956,ENSG00000136802,ENSG00000137275,ENSG00000137825,ENSG00000039068,ENSG00000113712,ENSG00000138600,ENSG00000138623,ENSG00000101665,ENSG00000100726,ENSG00000126603,ENSG00000103423,ENSG00000076604,ENSG00000080561,ENSG00000083750,ENSG00000105248,ENSG00000064687,ENSG00000102003,ENSG00000105464,ENSG00000141867,ENSG00000023445,ENSG00000092445,ENSG00000090020,ENSG00000077044,ENSG00000125734,ENSG00000090432,ENSG00000031081,ENSG00000121594,ENSG00000138678,ENSG00000115137,ENSG00000090339,ENSG00000113369,ENSG00000139269,ENSG00000139636,ENSG00000089159,ENSG00000141013,ENSG00000160602,ENSG00000141448,ENSG00000141510,ENSG00000144136,ENSG00000145214,ENSG00000138660,ENSG00000120889,ENSG00000148053,ENSG00000148841,ENSG00000125850,ENSG00000150593,ENSG00000151012,ENSG00000151729,ENSG00000213949,ENSG00000154096,ENSG00000154319,ENSG00000154447,ENSG00000154803,ENSG00000155760,ENSG00000158050,ENSG00000158552,ENSG00000158747,ENSG00000070423,ENSG00000160959,ENSG00000125084,ENSG00000127580,ENSG00000168067,ENSG00000162344,ENSG00000162511,ENSG00000162676,ENSG00000162924,ENSG00000163389,ENSG00000163482,ENSG00000008056,ENSG00000164400,ENSG00000164463,ENSG00000164620,ENSG00000165458,ENSG00000165527,ENSG00000111266,ENSG00000110888,ENSG00000166848,ENSG00000167193,ENSG00000167333,ENSG00000167470,ENSG00000167513,ENSG00000169884,ENSG00000167874,ENSG00000087085,ENSG00000168256,ENSG00000171951,ENSG00000170145,ENSG00000168758,ENSG00000168556,ENSG00000169018,ENSG00000168209,ENSG00000173327,ENSG00000173545,ENSG00000166452,ENSG00000160469,ENSG00000158941,ENSG00000172613,ENSG00000173706,ENSG00000173334,ENSG00000003402,ENSG00000106144,ENSG00000104825,ENSG00000176208,ENSG00000132024,ENSG00000136878,ENSG00000178999,ENSG00000177374,ENSG00000178719,ENSG00000177628,ENSG00000101199,ENSG00000180998,ENSG00000092098,ENSG00000005884,ENSG00000133789,ENSG00000161202,ENSG00000176108,ENSG00000100462,ENSG00000117262,ENSG00000106462,ENSG00000146063,ENSG00000168884,ENSG00000156345,ENSG00000181788,ENSG00000135916,ENSG00000108389,ENSG00000141682,ENSG00000092871,ENSG00000184371,ENSG00000183763,ENSG00000186834,ENSG00000184557,ENSG00000008735,ENSG00000089041,ENSG00000185359,ENSG00000182831,ENSG00000197114,ENSG00000114013,ENSG00000185920,ENSG00000107731,ENSG00000186174,ENSG00000128272,ENSG00000077463,ENSG00000177595,ENSG00000185324,ENSG00000113971,ENSG00000102908,ENSG00000166170,ENSG00000172375,ENSG00000105974,ENSG00000118689,ENSG00000068078,ENSG00000117155,ENSG00000166311,ENSG00000101782,ENSG00000073712,ENSG00000188779,ENSG00000188760,ENSG00000140992,ENSG00000162772,ENSG00000153234,ENSG00000187678,ENSG00000189058,ENSG00000145103,ENSG00000179348,ENSG00000104936,ENSG00000198171,ENSG00000197461,ENSG00000115414,ENSG00000095787,ENSG00000166908,ENSG00000173848,ENSG00000032219,ENSG00000198055,ENSG00000125826,ENSG00000198435,ENSG00000112343,ENSG00000120278,ENSG00000164050,ENSG00000115009,ENSG00000197329,ENSG00000019995,ENSG00000197372,ENSG00000135124,ENSG00000198355,ENSG00000168411,ENSG00000115415,ENSG00000144355,ENSG00000198837,ENSG00000163251,ENSG00000198746,ENSG00000198964,ENSG00000145365,ENSG00000198947,ENSG00000181191,ENSG00000162062,ENSG00000198799,ENSG00000077585,ENSG00000198719,ENSG00000143507,ENSG00000170385,ENSG00000196352,ENSG00000158615,ENSG00000117139,ENSG00000055208,ENSG00000090104,ENSG00000073756,ENSG00000143333,ENSG00000120370,ENSG00000118515,ENSG00000158769,ENSG00000162734,ENSG00000160789,ENSG00000169242,ENSG00000160712,ENSG00000143384,ENSG00000138166,ENSG00000102119,ENSG00000149658,ENSG00000119986,ENSG00000116717,ENSG00000177606,ENSG00000125352,ENSG00000165802,ENSG00000169692,ENSG00000148384,ENSG00000187796,ENSG00000124126,ENSG00000124151,ENSG00000117425,ENSG00000173846,ENSG00000100985,ENSG00000122861,ENSG00000126070,ENSG00000020129,ENSG00000160404,ENSG00000099282,ENSG00000116544,ENSG00000056586,ENSG00000056558,ENSG00000117748,ENSG00000080845,ENSG00000000938,ENSG00000181773,ENSG00000138835,ENSG00000096433,ENSG00000030110,ENSG00000076864,ENSG00000158828,ENSG00000169914,ENSG00000204344,ENSG00000184205,ENSG00000131669,ENSG00000095739,ENSG00000204397,ENSG00000153487,ENSG00000171552,ENSG00000204498,ENSG00000101997,ENSG00000165113,ENSG00000169508,ENSG00000204599,ENSG00000162298,ENSG00000116285,ENSG00000123240,ENSG00000107485,ENSG00000120686,ENSG00000139618,ENSG00000065989,ENSG00000159200,ENSG00000134352,ENSG00000159128,ENSG00000134321,ENSG00000127863,ENSG00000163132,ENSG00000079805,ENSG00000187741,ENSG00000161011,ENSG00000197380,ENSG00000185347,ENSG00000153094,ENSG00000113758,ENSG00000119969,ENSG00000213445,ENSG00000002330,ENSG00000213626,ENSG00000025708,ENSG00000132522,ENSG00000177058,ENSG00000008323,ENSG00000116044,ENSG00000092051,ENSG00000184545,ENSG00000120899,ENSG00000185507,ENSG00000120910,ENSG00000076984,ENSG00000165782,ENSG00000131871,ENSG00000141551,ENSG00000179526,ENSG00000141068,ENSG00000133216,ENSG00000173039,ENSG00000113916,ENSG00000183955,ENSG00000176994,ENSG00000100151,ENSG00000106245,ENSG00000164532,ENSG00000128656,ENSG00000115641,ENSG00000173933,ENSG00000108669,ENSG00000166289,ENSG00000174485,ENSG00000083799,ENSG00000070961,ENSG00000068079,ENSG00000174744,ENSG00000026508,ENSG00000232810,ENSG00000171867,ENSG00000177054,ENSG00000140474,ENSG00000125798,ENSG00000178607,ENSG00000123154,ENSG00000159314,ENSG00000089234,ENSG00000105327,ENSG00000160685,ENSG00000122188,ENSG00000051108,ENSG00000124688,ENSG00000173264,ENSG00000073536,ENSG00000132376,ENSG00000136603,ENSG00000198563,ENSG00000012048,ENSG00000144935,ENSG00000186350,ENSG00000197530,ENSG00000168564,ENSG00000034677,ENSG00000104365,ENSG00000105397,ENSG00000175348,ENSG00000166444,ENSG00000174804,ENSG00000131023,ENSG00000108465,ENSG00000180448,ENSG00000178752,ENSG00000101213,ENSG00000127074,ENSG00000167657,ENSG00000090612,ENSG00000198855,ENSG00000106799,ENSG00000175197,ENSG00000089022,ENSG00000168398,ENSG00000126215,ENSG00000180008,ENSG00000140332,ENSG00000105419,ENSG00000205336,ENSG00000125170,ENSG00000174943,ENSG00000189067,ENSG00000264522,ENSG00000265491,ENSG00000065717,ENSG00000091947,ENSG00000141968,ENSG00000271503,ENSG00000197622,ENSG00000110330,ENSG00000278311,ENSG00000005206,ENSG00000108819,ENSG00000128271,ENSG00000162496,ENSG00000274286,ENSG00000118503,ENSG00000251493,ENSG00000138834,ENSG00000100068,ENSG00000006062,ENSG00000140564,ENSG00000035664,ENSG00000184203,ENSG00000128965,ENSG00000105443,ENSG00000051180,ENSG00000197283,ENSG00000137710,ENSG00000267534,ENSG00000099949,ENSG00000104783,ENSG00000197879,ENSG00000100092,ENSG00000221926,ENSG00000132535,ENSG00000142867,ENSG00000026103,ENSG00000119714,ENSG00000131408,ENSG00000163545
	GO:0050776	Regulation of immune response	147	844	0.0174	MKRN2,TBX21,SIRT1,XBP1,NFKBIA,TGFB1,CDC37,IL2,IL23A,IRF1,C3,CCR7,NOP53,TRAF2,GFER,TICAM1,DHX58,NECTIN2,TRPM4,RARA,LGALS3,KMT5C,IRAK2,OASL,TRAFD1,AKIRIN2,MYO1G,HLA-F,ARG2,SPPL2A,SMAD7,DNAJA3,N4BP1,BIRC3,TYRO3,GPR108,MUL1,CD80,TAPBPL,GATA6,TNFSF4,THY1,BATF,LRRC14,LAPTM5,GFI1,INPPL1,CRK,CACNB3,JUNB,IL13,CLCF1,BTN2A1,ATAD5,RNF31,SUPT6H,FAM3A,TRIM41,TNIP2,NFKBIZ,RNF135,HEXIM1,P2RX7,CD86,RFTN1,POLR3C,CAV1,MYB,RIOK3,PSPC1,PDPK1,GATA2,TNFRSF14,RBCK1,ARID5A,PELI1,FZD5,GPATCH3,TIFA,GAB2,DUSP10,HLX,CD55,AIM2,CD1E,RAB11FIP2,CGAS,CARD9,ZNFX1,RC3H2,FGR,NINJ1,HCK,NFKBIL1,HLA-E,POLR3F,GATA3,DDX58,IL6ST,CD274,RSAD2,IL4R,GPS2,HLA-A,NFKBID,NFE2L2,IRF7,POLR3D,MAP2K7,SELENOS,PARP3,MAP3K1,EPHB2,RELA,BCL6,SMCR8,BCAR1,LACC1,CYLD,IFI35,ITK,TNF,HLA-B,PRNP,PVR,LTA,ZBTB7B,LAX1,ATG12,IKBKB,TYK2,IL4I1,VAV1,FCHO1,CCL5,MR1,BIRC2,SPPL2B,TNFAIP3,NR4A3,FURIN,LOC102723996,KCNN4,ITGAM,BCL10,PQBP1,NR1H2	ENSG00000075975,ENSG00000073861,ENSG00000096717,ENSG00000100219,ENSG00000100906,ENSG00000105329,ENSG00000105401,ENSG00000109471,ENSG00000110944,ENSG00000125347,ENSG00000125730,ENSG00000126353,ENSG00000105373,ENSG00000127191,ENSG00000127554,ENSG00000127666,ENSG00000108771,ENSG00000130202,ENSG00000130529,ENSG00000131759,ENSG00000131981,ENSG00000133247,ENSG00000134070,ENSG00000135114,ENSG00000135148,ENSG00000135334,ENSG00000136286,ENSG00000204642,ENSG00000081181,ENSG00000138600,ENSG00000101665,ENSG00000103423,ENSG00000102921,ENSG00000023445,ENSG00000092445,ENSG00000125734,ENSG00000090432,ENSG00000121594,ENSG00000139192,ENSG00000141448,ENSG00000117586,ENSG00000154096,ENSG00000156127,ENSG00000160959,ENSG00000162511,ENSG00000162676,ENSG00000165458,ENSG00000167193,ENSG00000167535,ENSG00000171223,ENSG00000169194,ENSG00000175505,ENSG00000112763,ENSG00000176208,ENSG00000092098,ENSG00000109111,ENSG00000071889,ENSG00000146063,ENSG00000168884,ENSG00000144802,ENSG00000181481,ENSG00000186834,ENSG00000089041,ENSG00000114013,ENSG00000131378,ENSG00000186141,ENSG00000105974,ENSG00000118513,ENSG00000101782,ENSG00000121390,ENSG00000140992,ENSG00000179348,ENSG00000157873,ENSG00000125826,ENSG00000196843,ENSG00000197329,ENSG00000163251,ENSG00000198746,ENSG00000145365,ENSG00000033327,ENSG00000143507,ENSG00000136630,ENSG00000196352,ENSG00000163568,ENSG00000158488,ENSG00000107560,ENSG00000164430,ENSG00000187796,ENSG00000124201,ENSG00000056586,ENSG00000000938,ENSG00000131669,ENSG00000101336,ENSG00000204498,ENSG00000204592,ENSG00000132664,ENSG00000107485,ENSG00000107201,ENSG00000134352,ENSG00000120217,ENSG00000134321,ENSG00000077238,ENSG00000132522,ENSG00000206503,ENSG00000167604,ENSG00000116044,ENSG00000185507,ENSG00000168495,ENSG00000076984,ENSG00000131871,ENSG00000041880,ENSG00000095015,ENSG00000133216,ENSG00000173039,ENSG00000113916,ENSG00000176994,ENSG00000050820,ENSG00000179630,ENSG00000083799,ENSG00000068079,ENSG00000113263,ENSG00000232810,ENSG00000234745,ENSG00000171867,ENSG00000073008,ENSG00000226979,ENSG00000160685,ENSG00000122188,ENSG00000145782,ENSG00000104365,ENSG00000105397,ENSG00000104951,ENSG00000141968,ENSG00000130475,ENSG00000271503,ENSG00000153029,ENSG00000110330,ENSG00000005206,ENSG00000118503,ENSG00000119508,ENSG00000140564,ENSG00000277117,ENSG00000104783,ENSG00000169896,ENSG00000142867,ENSG00000102103,ENSG00000131408
	GO:0016043	Cellular component organization	768	5436	0.0186	CYP26B1,CX3CL1,B4GALT7,RFC2,FOXJ2,BCL3,TIGAR,RRN3,PPP1R15A,TRIP6,SIRT1,TGFBR3,TMED1,MISP,PDXP,MICALL1,HSCB,XBP1,BIK,MCM5,PNPLA3,IL2RB,MYBL2,ACOT8,SMPD3,RHOV,VPS18,BRF2,GDAP1,SF3A2,SGTA,TGFB1,GSK3A,STX1A,FIS1,CLIP2,GOSR1,COL1A1,HDAC5,ZPR1,C12orf57,HCFC2,FBXO5,HBEGF,NR3C1,BNIP1,HES1,INO80B,TTL,PLEK,PKD2,TGFB3,SORBS3,TEX14,TFG,PEX16,SRGN,EGR2,TNFAIP6,HAUS3,SNAI1,EMC3,C3,VASP,CCR7,NOP53,TRAF2,ZNF777,KLF2,TUBA4A,TUBGCP6,GGT1,CLN6,TUBG2,CUL9,NECTIN2,TRPM4,SESN2,PPAN,GRWD1,PDLIM4,RRP8,KDM6B,ERAL1,SNAP25,IGHMBP2,ZBED3,KMT5C,MED10,HTRA2,EMX1,FHOD1,LAMC1,TMEM127,MYO1G,TACO1,BRIP1,LRRC8A,TMOD1,RIPK1,BUD13,ITPKA,TTC19,CDH1,CSNK1A1,SEMA7A,LOXL1,WIPI1,SMAD7,PKD1,CHTF18,TELO2,DNAJA3,WSB1,CFAP20,CCNE1,MAU2,XRCC1,YJU2,EPC1,ABCA7,MED15,SYP,BRD4,ASF1B,NOTCH3,CEP126,USE1,SLC9A1,IFT46,NECTIN1,MCOLN1,LAMC2,MUL1,POLQ,RBBP5,CNTNAP1,DNMT3A,TMEM175,SLC12A7,TNC,USP4,AHI1,FAM160A2,TAPBPL,VPS37B,PXN,GAS8,TP53,CEP131,CBX4,KRT10,SH3GL1,LRRC56,TIMM44,FNBP1L,POGZ,RHOB,DGKQ,GGCT,CDCA5,GINS4,LRP12,ESAM,MPZL3,LTO1,FERMT3,HIRIP3,RILPL2,SLC25A4,TRIM36,CCNO,ITGA1,VILL,THY1,FLCN,NIFK,WHAMM,ATAD2,EXOG,PSMG3,NBL1,ELMO2,BTG2,STARD9,ISL2,RSPH1,TLCD1,TMEM199,ZSCAN21,LUC7L,WDR90,NCKIPSD,STX5,LAPTM5,HELQ,STK36,CHCHD4,ATXN7,SYN1,BSN,SLU7,MICALL2,GEM,INPPL1,ARF6,ABRAXAS2,NCAPH2,TERF2IP,NEMP1,PATL1,CRK,CDT1,CACNB3,CHAF1A,KIFC2,KCTD5,VPS37C,ZRSR2,ACHE,TMEM43,STARD5,KCNG3,HAS3,TCTN2,BMP1,GPRIN1,CEP89,RAB33B,PPM1D,SEMA4C,ESCO2,ING2,MCM7,DDIT4,TADA2B,RND1,CBX2,CCDC96,BRSK1,CCAR2,CSRP2,DNAH7,ATG4D,HEG1,IQCB1,CFLAR,CASP2,CCDC65,KCTD2,PANK2,GORASP1,AURKB,GBA,ITGA3,SWAP70,CHAF1B,COG4,SGF29,RAPH1,RANBP10,CEP295,PLD6,FKBP10,MRPS11,CHMP6,CCDC114,PINX1,SUPT6H,PRMT5,TRIP10,EZH2,TIMM22,IFT22,NAP1L5,RNF168,TTLL11,TOP3A,TACC1,RHOT2,PLEKHF2,SIAH2,TCHP,ZYX,GRHL1,MAP11,MAP1S,ZNF335,RNF40,SPECC1L,PMAIP1,ATG16L2,FKRP,RNF135,FMNL1,KRT7,SIRT7,GRPEL2,TRAPPC6B,MAPK8IP2,RTN4RL1,P2RX7,HGS,PTCH1,SH3BGR,EIF3C,SHMT2,RFTN1,SYNE3,UNC5B,FMNL3,SIRT6,STARD3,PNPLA2,SUV39H1,TESK1,CDC42EP4,CDK10,NPHP3,AP3S2,BAG5,C2CD2L,ATG101,RBMX2,CAV1,HLA-DQA1,RHOG,LIMK2,MYB,THEG,SSX2IP,SMPD1,RAB5IF,COX19,BORCS7,FERMT2,RBM5,FRMD6,PDPK1,OFD1,CLUAP1,DOK7,NR4A2,TMEM201,UNC119B,CDC42BPG,APOD,DNAJB12,ILDR1,DMPK,SETDB2,DDRGK1,MAK,PDGFA,FN1,WAC,GPAA1,AP3M1,ARID4A,P3H4,DPF1,PRPF39,PDLIM7,UVRAG,CDAN1,PITPNM1,WDR45,REPS2,BRPF3,ANKLE2,RABEP2,MIGA2,RAD52,PLXNB1,TFEB,PLXNB2,ZRANB1,RTEL1,TOPORS,MMP17,RRM2,FZD5,WHRN,TIFA,CDC14A,TOGARAM1,DMD,COLGALT2,TAF13,KIAA0753,EXO1,EXOC8,H2AW,IBA57,NEK2,KDM5B,CSRP1,KATNA1,STX11,GORAB,ATP1B1,SGK1,USP21,F11R,CASQ1,AIM2,LMNA,EFNA1,PYGO2,CRTC2,TUBE1,H2BC21,RAB39B,CD2,PLXNA3,DDX20,ATP6AP1,LRIF1,RBM15,EMD,NFKB2,PTBP2,DR1,YTHDF1,BLOC1S2,GTF2B,ODF2L,PI4K2A,GADD45A,EFHC1,OCRL,STX16,JUN,NDOR1,CARD9,ZNFX1,STIL,ADAMTS13,PREX1,RAD54L,CCSER2,PLK3,KIF2C,DMAP1,MMP9,TJAP1,SDC4,MFSD2A,TBCC,DNAJC9,MAP7D1,AGO3,ADAMTS14,NCDN,DLGAP3,SLC2A8,VSTM2L,MARCKSL1,OLFML2A,LHX2,TRAF1,RPA2,AAR2,STX12,ZWINT,TIMM23B,POLE3,SPAG4,STPG1,EIF6,BAK1,HMGCL,PHF1,EPB41L4B,ABITRAM,RING1,TP53INP2,HLA-DQA2,PINK1,TSPYL2,NINJ1,ING1,PLEKHM2,HCK,MASTL,BCL2L1,SF1,AUP1,PHF13,ZBTB48,KLF5,MGME1,CEP68,GBA2,DCLRE1C,REEP2,BCOR,FANCG,SHROOM1,OPTN,ATAD3A,ATAD3C,MCM8,SDHAF1,DNAJC2,GATA3,AGRN,HGSNAT,UFM1,B4GALT1,RHOBTB3,KRT81,ITPA,BRCA2,TUBB2A,CHD3,CENPO,CEP152,RFC1,VLDLR,FSCN1,BAZ1A,GJB2,BRPF1,DNM2,CFAP69,FANCA,LYST,SQSTM1,TFPT,WDR45B,ABCA5,LUC7L3,BCL2L11,SNX11,PLXNA1,SLC12A8,SPATA7,DBN1,FAM50A,FDX2,PSMC3IP,BBOF1,HELLS,CHD2,ARL13B,SIPA1,USP49,CACNB1,BAD,CCDC66,SFMBT1,BRD2,ATXN2L,TYMP,RAE1,JMY,MYH11,NDE1,ARPC4-TTLL3,AKAP8L,PTK2B,BICDL1,FTCD,ASCC2,SLC66A2,CEP83,PIP4P1,CSNK1D,CFAP53,SHARPIN,PARP3,EPHB2,CECR2,INO80D,RELA,BCL6,KIF24,IFRD1,KMT5A,WDR62,FAM161A,PICK1,TAPT1,OBSL1,MARK2,MYO7A,ATG9A,CHN1,TET3,TPRN,CEP19,WDR73,RARG,EOMES,PLEKHF1,DSN1,LETMD1,TMEM67,BCAR1,PISD,TRAPPC2,CLGN,GPSM1,PLEKHG2,BLOC1S3,GDI1,KCTD15,C9orf116,KANSL3,RUBCNL,TNF,PRNP,POLG,PPP2R2D,ULK3,FOXA2,GINS3,BUD23,NAA60,DNAH1,ZNF304,EMC9,GRB7,TBCEL,BBC3,NDRG1,CDC45,RFC5,SYNJ1,CCNB1IP1,BCL7B,GABARAPL1,MBD3,CCDC28B,NLE1,INPP5K,KANSL2,ATXN1L,DDX39B,CAMSAP3,NISCH,SRPRB,MYSM1,BRCA1,TTC26,BRD9,SRSF10,ZNF827,SAMD14,DDX4,ATG12,PALLD,MCIDAS,CEBPA,RHOBTB2,RNF19A,CCNE2,MYBL1,IKBKB,HSF1,TMEM41B,CREBZF,H2AX,ARFGAP2,RAB30,DNAAF3,LATS1,BBS12,CDK5RAP3,HAUS5,DDX11,AP3B2,GRAMD1A,USP36,DAPK3,AUNIP,SLC1A5,TGFBR1,XRCC3,DNAL1,PSTPIP1,TMEM250,MEF2A,TAF1C,KCTD13,OGFOD1,EME2,CENPT,GOSR2,H4C14,SPATA33,PLEKHJ1,CIRBP,RAD51D,TSSK6,GJC1,SYNGR2,TK1,EMP3,MPV17L2,ADAMTS10,KXD1,VAV1,FCHO1,XKR7,GCH1,PTPDC1,TTC25,DDX6,PPP1R9B,EHD1,ARL8B,UHRF1,ALOX5AP,ADORA2A,ANXA8L1,CDC42EP3,TNFAIP3,FOXD1,MED29,MAPK8IP3,RECQL4,ZNF501,NAPB,ACD,NTMT1,MID1IP1,FURIN,ARFIP2,WASHC1,MICAL1,SPTAN1,H4C8,H3C6,FBF1,IFIT2,CYTH2,PHGDH,RAD51,EFNB2,FOXC1,ZNF746,SPTB,SYNGAP1,RDX,S1PR2,KCNN4,MYO1C,ITGAM,SH3BP1,ZDBF2,GAN,EDC3,DLG4,DCLRE1B,BCL10,PQBP1,FAS,MAP1LC3B,CTC1,MED19,BIN2,FAM161B,NUSAP1,NUAK2,ATP8B2,ATAD3B	ENSG00000003137,ENSG00000006210,ENSG00000027847,ENSG00000049541,ENSG00000065970,ENSG00000069399,ENSG00000078237,ENSG00000085721,ENSG00000087074,ENSG00000087077,ENSG00000096717,ENSG00000069702,ENSG00000099203,ENSG00000099812,ENSG00000241360,ENSG00000100139,ENSG00000100209,ENSG00000100219,ENSG00000100290,ENSG00000100297,ENSG00000100344,ENSG00000100385,ENSG00000101057,ENSG00000101473,ENSG00000103056,ENSG00000104140,ENSG00000104142,ENSG00000104221,ENSG00000104381,ENSG00000104897,ENSG00000104969,ENSG00000105329,ENSG00000105723,ENSG00000106089,ENSG00000214253,ENSG00000106665,ENSG00000108587,ENSG00000108821,ENSG00000108840,ENSG00000109917,ENSG00000111678,ENSG00000111727,ENSG00000112029,ENSG00000113070,ENSG00000113580,ENSG00000113734,ENSG00000114315,ENSG00000115274,ENSG00000114999,ENSG00000115956,ENSG00000118762,ENSG00000119699,ENSG00000120896,ENSG00000121101,ENSG00000114354,ENSG00000121680,ENSG00000122862,ENSG00000122877,ENSG00000123610,ENSG00000214367,ENSG00000124216,ENSG00000125037,ENSG00000125730,ENSG00000125753,ENSG00000126353,ENSG00000105373,ENSG00000127191,ENSG00000196453,ENSG00000127528,ENSG00000127824,ENSG00000128159,ENSG00000100031,ENSG00000128973,ENSG00000037042,ENSG00000112659,ENSG00000130202,ENSG00000130529,ENSG00000130766,ENSG00000130810,ENSG00000105447,ENSG00000131435,ENSG00000132275,ENSG00000132510,ENSG00000132591,ENSG00000132639,ENSG00000132740,ENSG00000132846,ENSG00000133247,ENSG00000133398,ENSG00000115317,ENSG00000135638,ENSG00000135723,ENSG00000135862,ENSG00000135956,ENSG00000136286,ENSG00000136463,ENSG00000136492,ENSG00000136802,ENSG00000136842,ENSG00000137275,ENSG00000137656,ENSG00000137825,ENSG00000011295,ENSG00000039068,ENSG00000113712,ENSG00000138623,ENSG00000129038,ENSG00000070540,ENSG00000101665,ENSG00000008710,ENSG00000127586,ENSG00000100726,ENSG00000103423,ENSG00000109046,ENSG00000070761,ENSG00000105173,ENSG00000129933,ENSG00000073050,ENSG00000105248,ENSG00000120616,ENSG00000064687,ENSG00000099917,ENSG00000102003,ENSG00000141867,ENSG00000105011,ENSG00000074181,ENSG00000110318,ENSG00000053501,ENSG00000090020,ENSG00000118096,ENSG00000110400,ENSG00000090674,ENSG00000058085,ENSG00000090432,ENSG00000051341,ENSG00000117222,ENSG00000108797,ENSG00000119772,ENSG00000127419,ENSG00000113504,ENSG00000041982,ENSG00000114316,ENSG00000135541,ENSG00000051009,ENSG00000139192,ENSG00000139722,ENSG00000089159,ENSG00000141013,ENSG00000141510,ENSG00000141577,ENSG00000141582,ENSG00000186395,ENSG00000141985,ENSG00000161328,ENSG00000104980,ENSG00000137942,ENSG00000143442,ENSG00000143878,ENSG00000145214,ENSG00000006625,ENSG00000146670,ENSG00000147536,ENSG00000147650,ENSG00000149564,ENSG00000160588,ENSG00000149716,ENSG00000149781,ENSG00000149929,ENSG00000150977,ENSG00000151729,ENSG00000152503,ENSG00000152669,ENSG00000213949,ENSG00000136059,ENSG00000154096,ENSG00000154803,ENSG00000155438,ENSG00000156232,ENSG00000156802,ENSG00000157036,ENSG00000157778,ENSG00000158747,ENSG00000062598,ENSG00000159388,ENSG00000159433,ENSG00000159556,ENSG00000160188,ENSG00000160606,ENSG00000244045,ENSG00000166529,ENSG00000007392,ENSG00000161996,ENSG00000213672,ENSG00000162236,ENSG00000162511,ENSG00000163312,ENSG00000163482,ENSG00000163528,ENSG00000163635,ENSG00000008056,ENSG00000164061,ENSG00000164609,ENSG00000164877,ENSG00000164949,ENSG00000165458,ENSG00000165527,ENSG00000165660,ENSG00000025770,ENSG00000166848,ENSG00000166881,ENSG00000166889,ENSG00000167193,ENSG00000167513,ENSG00000167535,ENSG00000167670,ENSG00000167702,ENSG00000167977,ENSG00000167987,ENSG00000169249,ENSG00000087085,ENSG00000170876,ENSG00000172345,ENSG00000171126,ENSG00000103044,ENSG00000168778,ENSG00000168487,ENSG00000169258,ENSG00000121289,ENSG00000172007,ENSG00000170836,ENSG00000168758,ENSG00000171320,ENSG00000168556,ENSG00000166508,ENSG00000168209,ENSG00000173011,ENSG00000172602,ENSG00000173894,ENSG00000173013,ENSG00000160469,ENSG00000158941,ENSG00000175183,ENSG00000118997,ENSG00000130734,ENSG00000173706,ENSG00000173226,ENSG00000003402,ENSG00000106144,ENSG00000139537,ENSG00000180901,ENSG00000125779,ENSG00000114745,ENSG00000178999,ENSG00000177628,ENSG00000005884,ENSG00000133789,ENSG00000159259,ENSG00000103051,ENSG00000176476,ENSG00000173166,ENSG00000141084,ENSG00000166004,ENSG00000179598,ENSG00000141756,ENSG00000181991,ENSG00000176108,ENSG00000105479,ENSG00000254093,ENSG00000109111,ENSG00000100462,ENSG00000125733,ENSG00000106462,ENSG00000177370,ENSG00000128581,ENSG00000177432,ENSG00000163961,ENSG00000175764,ENSG00000177302,ENSG00000147526,ENSG00000140983,ENSG00000175895,ENSG00000181788,ENSG00000139437,ENSG00000159840,ENSG00000134317,ENSG00000146826,ENSG00000130479,ENSG00000198026,ENSG00000103549,ENSG00000100014,ENSG00000141682,ENSG00000168010,ENSG00000181027,ENSG00000181481,ENSG00000184922,ENSG00000135480,ENSG00000187531,ENSG00000164284,ENSG00000182400,ENSG00000008735,ENSG00000185924,ENSG00000089041,ENSG00000185359,ENSG00000185920,ENSG00000185437,ENSG00000184110,ENSG00000182199,ENSG00000131378,ENSG00000176438,ENSG00000107731,ENSG00000161791,ENSG00000077463,ENSG00000131748,ENSG00000177666,ENSG00000101945,ENSG00000107140,ENSG00000179604,ENSG00000185324,ENSG00000113971,ENSG00000157823,ENSG00000166170,ENSG00000172375,ENSG00000123395,ENSG00000134597,ENSG00000105974,ENSG00000196735,ENSG00000177105,ENSG00000182541,ENSG00000118513,ENSG00000105549,ENSG00000117155,ENSG00000166311,ENSG00000101084,ENSG00000240230,ENSG00000166275,ENSG00000073712,ENSG00000003756,ENSG00000139926,ENSG00000140992,ENSG00000046651,ENSG00000103351,ENSG00000175920,ENSG00000153234,ENSG00000188807,ENSG00000175970,ENSG00000171219,ENSG00000189058,ENSG00000148719,ENSG00000145103,ENSG00000104936,ENSG00000136169,ENSG00000198171,ENSG00000111837,ENSG00000197461,ENSG00000115414,ENSG00000095787,ENSG00000197858,ENSG00000185009,ENSG00000032219,ENSG00000141696,ENSG00000011332,ENSG00000185246,ENSG00000196923,ENSG00000198382,ENSG00000140326,ENSG00000110697,ENSG00000196998,ENSG00000169891,ENSG00000096070,ENSG00000176915,ENSG00000177548,ENSG00000148343,ENSG00000002016,ENSG00000164050,ENSG00000112561,ENSG00000196576,ENSG00000019995,ENSG00000258366,ENSG00000197579,ENSG00000198598,ENSG00000171848,ENSG00000163251,ENSG00000095397,ENSG00000145365,ENSG00000079335,ENSG00000198718,ENSG00000198947,ENSG00000198756,ENSG00000197780,ENSG00000198920,ENSG00000174371,ENSG00000116903,ENSG00000181218,ENSG00000181873,ENSG00000117650,ENSG00000117139,ENSG00000159176,ENSG00000186625,ENSG00000135604,ENSG00000120370,ENSG00000143153,ENSG00000118515,ENSG00000143258,ENSG00000158769,ENSG00000143318,ENSG00000163568,ENSG00000160789,ENSG00000169242,ENSG00000163348,ENSG00000160741,ENSG00000074935,ENSG00000184678,ENSG00000155961,ENSG00000116824,ENSG00000130827,ENSG00000064703,ENSG00000071553,ENSG00000121931,ENSG00000162775,ENSG00000102119,ENSG00000077150,ENSG00000117569,ENSG00000117505,ENSG00000149658,ENSG00000196072,ENSG00000137947,ENSG00000122417,ENSG00000155252,ENSG00000116717,ENSG00000096093,ENSG00000122126,ENSG00000124222,ENSG00000177606,ENSG00000188566,ENSG00000187796,ENSG00000124201,ENSG00000123473,ENSG00000160323,ENSG00000124126,ENSG00000085999,ENSG00000107771,ENSG00000173846,ENSG00000142945,ENSG00000178028,ENSG00000100985,ENSG00000137221,ENSG00000124145,ENSG00000168389,ENSG00000124659,ENSG00000213551,ENSG00000116871,ENSG00000126070,ENSG00000138316,ENSG00000020129,ENSG00000116544,ENSG00000136856,ENSG00000132821,ENSG00000175130,ENSG00000185585,ENSG00000106689,ENSG00000056558,ENSG00000117748,ENSG00000131043,ENSG00000117758,ENSG00000122952,ENSG00000204152,ENSG00000148229,ENSG00000061656,ENSG00000001460,ENSG00000242372,ENSG00000030110,ENSG00000117305,ENSG00000112511,ENSG00000095203,ENSG00000119328,ENSG00000204227,ENSG00000078804,ENSG00000237541,ENSG00000158828,ENSG00000184205,ENSG00000131669,ENSG00000153487,ENSG00000116786,ENSG00000101336,ENSG00000120539,ENSG00000171552,ENSG00000168066,ENSG00000115307,ENSG00000116273,ENSG00000204859,ENSG00000102554,ENSG00000125871,ENSG00000011523,ENSG00000070610,ENSG00000152457,ENSG00000132563,ENSG00000183337,ENSG00000221829,ENSG00000164403,ENSG00000123240,ENSG00000197785,ENSG00000215915,ENSG00000125885,ENSG00000205138,ENSG00000105821,ENSG00000107485,ENSG00000188157,ENSG00000165102,ENSG00000120686,ENSG00000086062,ENSG00000164292,ENSG00000205426,ENSG00000125877,ENSG00000139618,ENSG00000137267,ENSG00000170004,ENSG00000138092,ENSG00000103995,ENSG00000035928,ENSG00000147852,ENSG00000075618,ENSG00000198604,ENSG00000165474,ENSG00000156983,ENSG00000079805,ENSG00000105792,ENSG00000187741,ENSG00000143669,ENSG00000161011,ENSG00000105619,ENSG00000141580,ENSG00000154265,ENSG00000108848,ENSG00000153094,ENSG00000002919,ENSG00000114554,ENSG00000221955,ENSG00000042317,ENSG00000113758,ENSG00000071859,ENSG00000267673,ENSG00000131470,ENSG00000119636,ENSG00000119969,ENSG00000173575,ENSG00000169379,ENSG00000213445,ENSG00000164663,ENSG00000067191,ENSG00000002330,ENSG00000180376,ENSG00000163935,ENSG00000204256,ENSG00000168488,ENSG00000025708,ENSG00000101146,ENSG00000152409,ENSG00000133392,ENSG00000072864,ENSG00000250151,ENSG00000011243,ENSG00000120899,ENSG00000135127,ENSG00000160282,ENSG00000100325,ENSG00000122490,ENSG00000173588,ENSG00000165782,ENSG00000141551,ENSG00000172361,ENSG00000179526,ENSG00000041880,ENSG00000133216,ENSG00000099954,ENSG00000114933,ENSG00000173039,ENSG00000113916,ENSG00000186638,ENSG00000006652,ENSG00000183955,ENSG00000075702,ENSG00000170264,ENSG00000100151,ENSG00000169762,ENSG00000124006,ENSG00000072518,ENSG00000137474,ENSG00000198925,ENSG00000128656,ENSG00000187605,ENSG00000176058,ENSG00000174007,ENSG00000177082,ENSG00000172819,ENSG00000163508,ENSG00000166289,ENSG00000149636,ENSG00000050426,ENSG00000164953,ENSG00000050820,ENSG00000241878,ENSG00000196459,ENSG00000153132,ENSG00000160360,ENSG00000090924,ENSG00000189114,ENSG00000203879,ENSG00000153885,ENSG00000160345,ENSG00000114982,ENSG00000102445,ENSG00000232810,ENSG00000171867,ENSG00000140521,ENSG00000175470,ENSG00000140474,ENSG00000125798,ENSG00000181938,ENSG00000071462,ENSG00000122390,ENSG00000114841,ENSG00000131845,ENSG00000100908,ENSG00000141738,ENSG00000154114,ENSG00000105327,ENSG00000104419,ENSG00000093009,ENSG00000111445,ENSG00000159082,ENSG00000100814,ENSG00000106635,ENSG00000139112,ENSG00000071655,ENSG00000160050,ENSG00000073536,ENSG00000132376,ENSG00000139620,ENSG00000224470,ENSG00000198563,ENSG00000076826,ENSG00000010322,ENSG00000144867,ENSG00000162601,ENSG00000012048,ENSG00000105948,ENSG00000028310,ENSG00000188529,ENSG00000151612,ENSG00000167100,ENSG00000152670,ENSG00000145782,ENSG00000129116,ENSG00000234602,ENSG00000245848,ENSG00000008853,ENSG00000034677,ENSG00000175305,ENSG00000185697,ENSG00000104365,ENSG00000185122,ENSG00000166471,ENSG00000137504,ENSG00000188486,ENSG00000149182,ENSG00000137502,ENSG00000167646,ENSG00000131023,ENSG00000181004,ENSG00000108465,ENSG00000249115,ENSG00000013573,ENSG00000103723,ENSG00000089351,ENSG00000055483,ENSG00000167657,ENSG00000127423,ENSG00000105281,ENSG00000106799,ENSG00000126215,ENSG00000119661,ENSG00000140368,ENSG00000238227,ENSG00000068305,ENSG00000103168,ENSG00000174943,ENSG00000087263,ENSG00000197774,ENSG00000102901,ENSG00000108433,ENSG00000270882,ENSG00000167523,ENSG00000104886,ENSG00000099622,ENSG00000185379,ENSG00000178093,ENSG00000182963,ENSG00000108639,ENSG00000167900,ENSG00000142227,ENSG00000254858,ENSG00000142303,ENSG00000105700,ENSG00000141968,ENSG00000130475,ENSG00000260903,ENSG00000131979,ENSG00000158079,ENSG00000204815,ENSG00000110367,ENSG00000108819,ENSG00000110047,ENSG00000134108,ENSG00000276043,ENSG00000132965,ENSG00000128271,ENSG00000264230,ENSG00000163171,ENSG00000118503,ENSG00000251493,ENSG00000063322,ENSG00000138834,ENSG00000160957,ENSG00000186446,ENSG00000125814,ENSG00000102977,ENSG00000148335,ENSG00000165175,ENSG00000140564,ENSG00000132254,ENSG00000181404,ENSG00000135596,ENSG00000197694,ENSG00000158406,ENSG00000274750,ENSG00000188878,ENSG00000119922,ENSG00000105443,ENSG00000092621,ENSG00000051180,ENSG00000125266,ENSG00000054598,ENSG00000181220,ENSG00000070182,ENSG00000197283,ENSG00000137710,ENSG00000267534,ENSG00000104783,ENSG00000197879,ENSG00000169896,ENSG00000100092,ENSG00000204186,ENSG00000261609,ENSG00000179151,ENSG00000132535,ENSG00000118655,ENSG00000142867,ENSG00000102103,ENSG00000026103,ENSG00000140941,ENSG00000178971,ENSG00000156603,ENSG00000110934,ENSG00000156050,ENSG00000137804,ENSG00000163545,ENSG00000143515,ENSG00000160072
	GO:0002696	Positive regulation of leukocyte activation	77	384	0.0191	TBX21,XBP1,EBI3,TGFB1,IL2,IL23A,HES1,TNFSF9,CCR7,TICAM1,NECTIN2,RARA,KMT5C,AKIRIN2,HLA-F,DNAJA3,MAP3K8,CD80,TNFSF4,THY1,VCAM1,WNT10B,IL13,CLCF1,ATAD5,EGR3,TNIP2,ZNF335,NFKBIZ,CD86,CAV1,HLA-DQA1,FOXO3,MYB,GATA2,TNFRSF14,PELI1,GAB2,DUSP10,HLX,CD55,CD2,FGR,IL2RG,HLA-DQA2,GPR183,HLA-E,CD83,TNFRSF4,GATA3,IL2RA,SLC7A1,IL6ST,CD274,BAD,IL4R,HLA-A,NFKBID,RUNX3,EPHB2,BCL6,CDKN1A,BLOC1S3,CD70,TNF,ZBTB7B,CEBPA,TYK2,IL4I1,VAV1,FCHO1,CCL5,NR4A3,LOC102723996,EFNB2,ITGAM,BCL10	ENSG00000073861,ENSG00000100219,ENSG00000105246,ENSG00000105329,ENSG00000109471,ENSG00000110944,ENSG00000114315,ENSG00000125657,ENSG00000126353,ENSG00000127666,ENSG00000130202,ENSG00000131759,ENSG00000133247,ENSG00000135334,ENSG00000204642,ENSG00000103423,ENSG00000107968,ENSG00000121594,ENSG00000117586,ENSG00000154096,ENSG00000162692,ENSG00000169884,ENSG00000169194,ENSG00000175505,ENSG00000176208,ENSG00000179388,ENSG00000168884,ENSG00000198026,ENSG00000144802,ENSG00000114013,ENSG00000105974,ENSG00000196735,ENSG00000118689,ENSG00000118513,ENSG00000179348,ENSG00000157873,ENSG00000197329,ENSG00000033327,ENSG00000143507,ENSG00000136630,ENSG00000196352,ENSG00000116824,ENSG00000000938,ENSG00000147168,ENSG00000237541,ENSG00000169508,ENSG00000204592,ENSG00000112149,ENSG00000186827,ENSG00000107485,ENSG00000134460,ENSG00000139514,ENSG00000134352,ENSG00000120217,ENSG00000002330,ENSG00000077238,ENSG00000206503,ENSG00000167604,ENSG00000020633,ENSG00000133216,ENSG00000113916,ENSG00000124762,ENSG00000189114,ENSG00000125726,ENSG00000232810,ENSG00000160685,ENSG00000245848,ENSG00000105397,ENSG00000104951,ENSG00000141968,ENSG00000130475,ENSG00000271503,ENSG00000119508,ENSG00000277117,ENSG00000125266,ENSG00000169896,ENSG00000142867
	GO:0034405	Response to fluid shear stress	15	34	0.0191	XBP1,TGFB1,PKD2,TGFB3,KLF2,SMAD7,PKD1,CSF2,P2RX7,P2RX4,PTGS2,ASS1,KLF4,NFE2L2,PTK2B	ENSG00000100219,ENSG00000105329,ENSG00000118762,ENSG00000119699,ENSG00000127528,ENSG00000101665,ENSG00000008710,ENSG00000164400,ENSG00000089041,ENSG00000135124,ENSG00000073756,ENSG00000130707,ENSG00000136826,ENSG00000116044,ENSG00000120899
	GO:0034641	Cellular nitrogen compound metabolic process	508	3463	0.0194	RFC2,REXO1,MKRN2,TIGAR,CLIC5,RRN3,RBM22,NAT14,CDC6,SIRT1,CDC34,PDXP,XBP1,GTPBP1,MCM5,PMM1,EEF1A2,CDK5RAP1,ACOT8,ORC6,SMPD3,PLA2G15,BRF2,GDAP1,PAF1,CLASRP,RNASEH2A,SF3A2,TGFB1,MRPL32,DRG2,NFKB1,IL2,ZPR1,DGAT2,RAD51AP1,CREBL2,INO80B,SYF2,ELL2,PAPOLG,ZNF141,SNRNP27,RRP36,IRF1,NT5C,FOSB,NOP53,DDX49,NSRP1,TICAM1,GGT1,CLN6,CDADC1,CERS4,SESN2,PPAN,GRWD1,RARA,THAP1,LGALS3,RRP8,IGHMBP2,DMGDH,KMT5C,MED10,CDK7,HTRA2,NPL,MTHFS,BRIP1,ENPP2,BUD13,DBR1,PPIG,REXO5,RNF138,AARS1,ARG2,TIPIN,PARP16,CCNT1,CHTF18,TELO2,DNAJA3,N4BP1,CCNE1,XRCC1,E2F3,YJU2,EPC1,ABCA7,MED15,DGCR8,LIG1,POLD3,DGUOK,POLQ,NOP58,NEIL3,CASC3,DNMT3A,PLPP1,CPEB4,POLA2,USP4,GMEB2,AMDHD1,MFAP1,TICRR,TXNL4B,NOB1,TP53,SMG9,POGZ,SDE2,DUSP11,CDCA5,UPF3B,GINS4,UHRF2,LTO1,MRPL49,PTS,SLC7A11,ZFP36L2,NIFK,LSM11,BATF,EXOG,MRPL10,BTG2,AIRE,FLAD1,CPSF4,U2AF1L4,POLR3K,LUC7L,HELQ,MRPS18C,CCNL1,SLU7,RP9,FASTK,NFIL3,SNAPC4,TERF2IP,PATL1,PCSK4,MVD,CDT1,WNT10B,CHAF1A,E4F1,ZRSR2,GTPBP2,POP7,THOP1,DTYMK,CEBPB,THAP9,MRM3,FOS,ISG20,PPM1D,ESCO2,DONSON,MCM7,UTP23,MEPCE,SLC19A1,GMPPB,NSUN5,HOXB9,INTS6,PDE7B,CCAR2,RAD9A,DUS3L,NAXD,TPMT,INSM1,NFKBIB,CLSPN,ATAD5,PANK2,HROB,GBA,SWAP70,CHAF1B,SWI5,PLD6,MRPS11,HARBI1,PINX1,SUPT6H,PRMT5,EZH2,NEU4,RNF168,TOP3A,TRIT1,POLE,PNKP,ENO3,AKAP17A,CERS5,PLAG1,SRSF7,APOBEC3B,TRAIP,RBM10,SIRT7,UPP1,P2RX7,DHX34,AEN,CSTF2T,EIF3C,FAAP100,SHMT2,TRMT11,SREK1,POLR3C,BCL9L,ATF4,SIRT6,ZFP36L1,CMTR2,SUV39H1,NFAT5,GGT7,RBMX2,CAV1,FOXO3,SNRNP48,SMPD1,ZNF326,ZC3H12B,RIOK3,RBM5,PPCDC,ICMT,HOXA9,NR4A2,E2F1,GATA2,ZC3H7B,RPL22L1,TYW5,WARS1,ARID4A,PRPF39,UVRAG,RBM38,GFPT1,PRIM1,WTAP,RAD52,REV3L,RTEL1,TOPORS,RRM2,RFWD3,FAN1,SGMS1,NFE2L1,DMD,TAF13,E2F2,SMG5,EXO1,H2AW,IBA57,DTL,ATP1B1,RRNAD1,SCNM1,CLIC2,BCAS2,DDX20,RBM15,ELOVL4,SARS1,PRPF38B,TRMT13,POLL,PTBP2,DR1,CGAS,GTF2B,GADD45A,NOC3L,RNF113A,ORC1,PAXX,ADAMTS13,REXO4,RAD54L,TOE1,GTF3C5,UCK1,DMAP1,ASS1,MTF1,SLC25A25,ST6GALNAC6,ADPRHL2,AGO3,SGPL1,RPRD1B,CMTR1,YARS1,RC3H2,RPA2,AAR2,OGDHL,POLE3,EIF6,KLF4,APEX2,TSR2,UPF3A,DXO,NEU1,DDAH2,SF1,POLR3F,ZBTB48,MGME1,GBA2,DCLRE1C,NADK,FANCG,GALT,MCM8,PUSL1,DNAJC2,SAT1,GATA3,NFX1,KIN,RIOK1,ITPA,BRCA2,ZNF768,CARS1,PDE4A,NOP56,RFC1,BAZ1A,MSX1,FANCA,TRMT61A,SQSTM1,TFPT,CYREN,LUC7L3,FAM50A,PSMC3IP,HELLS,MTHFD2,ORMDL3,USP49,ASNS,GTF2F1,BAD,CYP1A1,FZR1,CRCP,ATXN2L,CPT1B,TYMP,JMY,ZC3H7A,DDX51,AKAP8L,FTCD,ASCC2,POLR3D,PARP3,BACH1,CECR2,INO80D,RELA,BCL6,APOBEC3G,PICK1,SLC25A19,APOBEC3H,BUD31,NGDN,TONSL,ZC3H8,ZC3H12D,TET3,RBM4,TARS1,EOMES,CTU1,EIF4E3,POLG,AARSD1,GINS3,BUD23,ERN1,ACSF2,WDR83,NABP1,CDC45,ESRP1,ZBTB7B,TCEA3,RFC5,TBRG1,CCNB1IP1,CNBP,RPP14,SCAF8,ABHD4,ATXN1L,DDX39B,HELZ2,RRP1,MCM10,BRCA1,PRKRIP1,EIF1,RXRA,NSUN4,SRSF10,PCBD2,ZNF827,HOXC9,THUMPD2,ZGRF1,DDX4,SMG7,CEBPA,CCNE2,MYBL1,HSF1,WDR74,H2AX,FAM111A,ZCCHC8,DDX11,GDAP1L1,NR4A1,AUNIP,OTUB1,XRCC3,MEF2A,TAF1C,ZNF598,CTU2,EME2,H4C14,CCDC130,CEBPG,RAD51D,GCDH,TRMT1,RAD23A,PSENEN,TK1,MBD1,DYRK1B,SUPT5H,ZFP36,IL4I1,ZNF473,FBLL1,NAGK,GCH1,CWC25,SMOX,PPP1R9B,UHRF1,OPLAH,NUDT18,MED29,SAP18,IFFO1,RECQL4,TYW1B,ACD,DDX27,FURIN,CHAC1,H4C8,INTS6L,RAD51,UBE2T,POLR1C,SLC52A2,ZDBF2,SLC25A38,EDC3,AP5Z1,DCLRE1B,FANCB,PQBP1,CTC1,MED19,KRI1,AMPD2,MUTYH	ENSG00000049541,ENSG00000079313,ENSG00000075975,ENSG00000078237,ENSG00000112782,ENSG00000085721,ENSG00000086589,ENSG00000090971,ENSG00000094804,ENSG00000096717,ENSG00000099804,ENSG00000241360,ENSG00000100219,ENSG00000100226,ENSG00000100297,ENSG00000100417,ENSG00000101210,ENSG00000101391,ENSG00000101473,ENSG00000091651,ENSG00000103056,ENSG00000103066,ENSG00000104221,ENSG00000104381,ENSG00000006712,ENSG00000104859,ENSG00000104889,ENSG00000104897,ENSG00000105329,ENSG00000106591,ENSG00000108591,ENSG00000109320,ENSG00000109471,ENSG00000109917,ENSG00000062282,ENSG00000111247,ENSG00000111269,ENSG00000115274,ENSG00000117614,ENSG00000118985,ENSG00000115421,ENSG00000131127,ENSG00000124380,ENSG00000124541,ENSG00000125347,ENSG00000125458,ENSG00000125740,ENSG00000105373,ENSG00000105671,ENSG00000126653,ENSG00000127666,ENSG00000100031,ENSG00000128973,ENSG00000102543,ENSG00000090661,ENSG00000130766,ENSG00000130810,ENSG00000105447,ENSG00000131759,ENSG00000131931,ENSG00000131981,ENSG00000132275,ENSG00000132740,ENSG00000132837,ENSG00000133247,ENSG00000133398,ENSG00000134058,ENSG00000115317,ENSG00000135838,ENSG00000136371,ENSG00000136492,ENSG00000136960,ENSG00000137656,ENSG00000138231,ENSG00000138398,ENSG00000005189,ENSG00000134758,ENSG00000090861,ENSG00000081181,ENSG00000075131,ENSG00000138617,ENSG00000129315,ENSG00000127586,ENSG00000100726,ENSG00000103423,ENSG00000102921,ENSG00000105173,ENSG00000073050,ENSG00000112242,ENSG00000105248,ENSG00000120616,ENSG00000064687,ENSG00000099917,ENSG00000128191,ENSG00000105486,ENSG00000077514,ENSG00000114956,ENSG00000051341,ENSG00000055044,ENSG00000109674,ENSG00000108349,ENSG00000119772,ENSG00000067113,ENSG00000113742,ENSG00000014138,ENSG00000114316,ENSG00000101216,ENSG00000139344,ENSG00000140259,ENSG00000140534,ENSG00000140830,ENSG00000141101,ENSG00000141510,ENSG00000105771,ENSG00000143442,ENSG00000143751,ENSG00000144048,ENSG00000146670,ENSG00000125351,ENSG00000147536,ENSG00000147854,ENSG00000149716,ENSG00000149792,ENSG00000150787,ENSG00000151012,ENSG00000152518,ENSG00000155438,ENSG00000155858,ENSG00000156127,ENSG00000157036,ENSG00000159111,ENSG00000159388,ENSG00000160224,ENSG00000160688,ENSG00000160917,ENSG00000161265,ENSG00000161980,ENSG00000007392,ENSG00000163312,ENSG00000163319,ENSG00000163660,ENSG00000164609,ENSG00000164610,ENSG00000164896,ENSG00000165030,ENSG00000165684,ENSG00000166848,ENSG00000166889,ENSG00000115257,ENSG00000167508,ENSG00000167513,ENSG00000169884,ENSG00000167670,ENSG00000167967,ENSG00000169249,ENSG00000172432,ENSG00000172336,ENSG00000172009,ENSG00000168393,ENSG00000172216,ENSG00000168152,ENSG00000171861,ENSG00000170345,ENSG00000172183,ENSG00000170836,ENSG00000171320,ENSG00000159147,ENSG00000166508,ENSG00000147679,ENSG00000146834,ENSG00000173638,ENSG00000173540,ENSG00000130305,ENSG00000170689,ENSG00000102786,ENSG00000171408,ENSG00000158941,ENSG00000172613,ENSG00000141994,ENSG00000213995,ENSG00000137364,ENSG00000173404,ENSG00000104825,ENSG00000092853,ENSG00000176208,ENSG00000125779,ENSG00000125319,ENSG00000177628,ENSG00000133789,ENSG00000159259,ENSG00000175854,ENSG00000179598,ENSG00000181991,ENSG00000180423,ENSG00000254093,ENSG00000109111,ENSG00000100462,ENSG00000106462,ENSG00000204099,ENSG00000163961,ENSG00000177302,ENSG00000043514,ENSG00000177084,ENSG00000039650,ENSG00000108515,ENSG00000197976,ENSG00000139624,ENSG00000181690,ENSG00000115875,ENSG00000179750,ENSG00000183763,ENSG00000182872,ENSG00000187531,ENSG00000183696,ENSG00000089041,ENSG00000134815,ENSG00000181026,ENSG00000177613,ENSG00000184110,ENSG00000185504,ENSG00000182199,ENSG00000066651,ENSG00000153914,ENSG00000186141,ENSG00000186174,ENSG00000128272,ENSG00000077463,ENSG00000185650,ENSG00000180917,ENSG00000101945,ENSG00000102908,ENSG00000131067,ENSG00000134597,ENSG00000105974,ENSG00000118689,ENSG00000168566,ENSG00000166311,ENSG00000162664,ENSG00000102053,ENSG00000101782,ENSG00000003756,ENSG00000138621,ENSG00000116237,ENSG00000078399,ENSG00000153234,ENSG00000101412,ENSG00000179348,ENSG00000100403,ENSG00000163584,ENSG00000162971,ENSG00000140105,ENSG00000032219,ENSG00000185246,ENSG00000198382,ENSG00000132819,ENSG00000198380,ENSG00000198056,ENSG00000146457,ENSG00000002016,ENSG00000009413,ENSG00000258366,ENSG00000197579,ENSG00000171848,ENSG00000168411,ENSG00000198690,ENSG00000198964,ENSG00000082641,ENSG00000198947,ENSG00000197780,ENSG00000007968,ENSG00000198952,ENSG00000174371,ENSG00000181218,ENSG00000181873,ENSG00000143476,ENSG00000143153,ENSG00000143303,ENSG00000163156,ENSG00000155962,ENSG00000116752,ENSG00000064703,ENSG00000162775,ENSG00000118402,ENSG00000031698,ENSG00000134186,ENSG00000122435,ENSG00000166169,ENSG00000117569,ENSG00000117505,ENSG00000164430,ENSG00000137947,ENSG00000116717,ENSG00000173145,ENSG00000125352,ENSG00000085840,ENSG00000148362,ENSG00000160323,ENSG00000148300,ENSG00000085999,ENSG00000132773,ENSG00000148308,ENSG00000130717,ENSG00000178028,ENSG00000130707,ENSG00000188786,ENSG00000148339,ENSG00000160408,ENSG00000116863,ENSG00000126070,ENSG00000166224,ENSG00000101413,ENSG00000137200,ENSG00000134684,ENSG00000056586,ENSG00000117748,ENSG00000131043,ENSG00000197444,ENSG00000148229,ENSG00000242372,ENSG00000136826,ENSG00000169188,ENSG00000158526,ENSG00000169062,ENSG00000204348,ENSG00000204386,ENSG00000213722,ENSG00000168066,ENSG00000132664,ENSG00000204859,ENSG00000125871,ENSG00000070610,ENSG00000152457,ENSG00000008130,ENSG00000221829,ENSG00000213930,ENSG00000125885,ENSG00000169972,ENSG00000105821,ENSG00000130066,ENSG00000107485,ENSG00000086102,ENSG00000151657,ENSG00000124784,ENSG00000125877,ENSG00000139618,ENSG00000169957,ENSG00000110619,ENSG00000065989,ENSG00000101361,ENSG00000035928,ENSG00000198604,ENSG00000163132,ENSG00000187741,ENSG00000166166,ENSG00000161011,ENSG00000105619,ENSG00000122783,ENSG00000108848,ENSG00000071859,ENSG00000131470,ENSG00000119969,ENSG00000065911,ENSG00000172057,ENSG00000164663,ENSG00000070669,ENSG00000125651,ENSG00000002330,ENSG00000140465,ENSG00000105325,ENSG00000241258,ENSG00000168488,ENSG00000205560,ENSG00000025708,ENSG00000152409,ENSG00000122299,ENSG00000185163,ENSG00000011243,ENSG00000160282,ENSG00000100325,ENSG00000168495,ENSG00000041880,ENSG00000156273,ENSG00000099954,ENSG00000114933,ENSG00000173039,ENSG00000113916,ENSG00000239713,ENSG00000100151,ENSG00000125454,ENSG00000100298,ENSG00000106245,ENSG00000129460,ENSG00000160949,ENSG00000144161,ENSG00000178199,ENSG00000187605,ENSG00000173933,ENSG00000113407,ENSG00000163508,ENSG00000142544,ENSG00000163412,ENSG00000140521,ENSG00000266967,ENSG00000181938,ENSG00000071462,ENSG00000178607,ENSG00000167107,ENSG00000123154,ENSG00000173559,ENSG00000093009,ENSG00000104413,ENSG00000160685,ENSG00000204219,ENSG00000111445,ENSG00000154144,ENSG00000100814,ENSG00000169714,ENSG00000163684,ENSG00000213079,ENSG00000100439,ENSG00000224470,ENSG00000198563,ENSG00000130589,ENSG00000160214,ENSG00000065328,ENSG00000012048,ENSG00000128563,ENSG00000173812,ENSG00000186350,ENSG00000117481,ENSG00000188529,ENSG00000132570,ENSG00000151612,ENSG00000180806,ENSG00000138050,ENSG00000138658,ENSG00000152670,ENSG00000116698,ENSG00000245848,ENSG00000175305,ENSG00000185697,ENSG00000185122,ENSG00000133316,ENSG00000188486,ENSG00000166801,ENSG00000033030,ENSG00000013573,ENSG00000124194,ENSG00000123358,ENSG00000127423,ENSG00000167770,ENSG00000126215,ENSG00000068305,ENSG00000103168,ENSG00000167962,ENSG00000174177,ENSG00000197774,ENSG00000270882,ENSG00000104957,ENSG00000153879,ENSG00000185379,ENSG00000105607,ENSG00000104907,ENSG00000179262,ENSG00000205155,ENSG00000167900,ENSG00000141644,ENSG00000105204,ENSG00000196235,ENSG00000128016,ENSG00000104951,ENSG00000142528,ENSG00000188573,ENSG00000124357,ENSG00000131979,ENSG00000273559,ENSG00000088826,ENSG00000108819,ENSG00000276043,ENSG00000178814,ENSG00000275074,ENSG00000063322,ENSG00000150459,ENSG00000010295,ENSG00000160957,ENSG00000277149,ENSG00000102977,ENSG00000124228,ENSG00000140564,ENSG00000128965,ENSG00000158406,ENSG00000165359,ENSG00000051180,ENSG00000077152,ENSG00000171453,ENSG00000185803,ENSG00000204186,ENSG00000144659,ENSG00000179151,ENSG00000242802,ENSG00000118655,ENSG00000181544,ENSG00000102103,ENSG00000178971,ENSG00000156603,ENSG00000129347,ENSG00000116337,ENSG00000132781
	GO:0051246	Regulation of protein metabolic process	395	2622	0.0194	DVL2,CX3CL1,PPP2R5B,BCL3,MKRN2,PPP1R15A,CDC6,SIRT1,GADD45B,ANKRD54,XBP1,GTPBP1,RHBDD3,NFKBIA,EEF1A2,CDK5RAP1,ACOT8,SMPD3,PLAT,PAF1,SGTA,FIZ1,TGFB1,CDC37,GSK3A,SERPINE1,FIS1,NFKB1,IL2,CCND1,DGAT2,IL23A,CREBL2,ADTRP,FBXO5,HBEGF,HES1,RGS2,PKD2,TGFB3,DUSP1,EGR1,NFYB,MAPK8IP1,TNFSF10,C3,SH2D3A,RTN2,PITHD1,NECAB3,CCR7,NOP53,TRAF2,KLF2,TICAM1,CLN6,FXR2,CEP85,MAP3K10,SESN2,PPIL4,RARA,LGALS3,RRP8,PER2,ZBED3,CDK7,AKIRIN2,HTRA2,TACO1,ENPP2,HINT2,RIPK1,POMT2,CDH1,AARS1,CSNK1A1,PARP16,CCNT1,SEMA7A,SMAD7,PKMYT1,PKD1,TELO2,DNAJA3,N4BP1,TRAF4,CCNE1,XRCC1,DPH1,ABCA7,BRD4,BIRC3,MUL1,CD80,HERC5,CASC3,CPEB4,ARRDC3,USP4,LAMP3,INHBE,TMTC3,JDP2,LRRC46,TP53,MOB3C,DGKQ,UPF3B,TNFRSF10B,NTRK2,DPH7,LSM14B,PDCD4,ZFP36L2,CCNO,ITGA1,THY1,SH3RF1,FLCN,BTG2,CSTB,AIRE,WNT1,MAP4K2,UBXN1,STX5,FGF19,LAPTM5,GFI1,CCNL1,IL3,CSF2,CREBRF,DUSP16,CAPRIN2,TERF2IP,NAB2,PATL1,WNT10B,HEXIM2,CDC25A,GTPBP2,IL13,ING2,DDIT4,TADA2B,NSUN5,CLCF1,MAP3K11,CCAR2,HEG1,DUS3L,TRIB1,CFLAR,INSM1,CASP2,CLSPN,AURKB,GBA,ZFAND2A,SWAP70,DVL3,SGF29,CEP295,CHMP6,PINX1,SUPT6H,DCUN1D3,EZH2,CDK20,SIAH2,ITM2C,PNKP,ZNF335,RNF40,PMAIP1,RFFL,PRR7,CSF1,HEXIM1,SIRT7,CASP9,SOCS3,MAPK8IP2,P2RX7,HGS,SERPINB8,ZGPAT,CD86,EIF3C,SHMT2,CCDC84,ATF4,SIRT6,ZFP36L1,SARNP,PIDD1,SUV39H1,DNAJB2,TESK1,BAG5,ATG101,CAV1,FOXO3,FGFR3,LIMK2,MYB,SMPD1,EIF4EBP1,FERMT2,ASTL,PDPK1,DOK7,SPRY4,APOD,GATA2,WDR91,DDRGK1,PDGFA,FN1,WAC,WARS1,TNFRSF14,UVRAG,TMEM259,MYLIP,RASSF1,MOB3A,ARID5A,SERTAD1,ANKLE2,PELI1,PLXNB2,ZNF675,TOPORS,FZD5,DMD,LRIG2,DUSP10,DTL,PPP1R15B,TAB2,PTGS2,NIBAN1,AIM2,LMNA,EFNA1,PYGO2,IL6R,DR1,YTHDF1,MTG2,GADD45A,JUN,NSMF,INPP5E,CARD9,PLK3,MMP9,SDC4,PLAU,AGO3,RNF19B,PIM1,RC3H2,FGR,TNFSF15,DLG3,EIF6,BAK1,PHF1,KLF4,PINK1,CAMK2N1,UPF3A,TSPYL2,CARD16,MASTL,CCDC22,TRIM39,DNAJC1,ERRFI1,BCOR,GATA3,DDX58,SERPINB1,RCAN1,IL6ST,CDC20B,TNK2,VLDLR,SQSTM1,BCL2L11,BAD,FZR1,GPS2,NFE2L2,AKAP8L,PTK2B,MAP2K7,CSNK1D,KSR1,EPHB2,RELA,BCL6,CDKN1A,SMCR8,FAM161A,MARK2,NGDN,CNPPD1,ZC3H12D,RBM4,NANOS1,EIF4E3,BRMS1,KANSL3,POLDIP3,CD44,TNF,PRNP,MOV10,USP19,ERN1,ZNF304,KBTBD8,GRB7,BBC3,ZBTB7B,LAX1,HERPUD1,CNBP,NLE1,INPP5K,TRIB3,KANSL2,DCUN1D2,BRCA1,PRKRIP1,EIF1,RYBP,CEBPA,RNF19A,CCNE2,IKBKB,HSF1,FZD4,LATS1,CDK5RAP3,NR4A1,PTK6,DAPK3,OTUB1,ZNF268,NELFA,TGFBR1,MAPKAPK5,BDKRB2,SOCS4,ZNF598,OGFOD1,SAP30BP,CIRBP,RAD23A,PSENEN,MPV17L2,ZFP36,CCL5,BIRC2,CASP8AP2,GGNBP2,DDX6,PPP1R9B,UHRF1,ADORA2A,ANXA8L1,ADRA2B,PSMC3,TNFAIP3,FURIN,PPP1R2,CHAC1,ZNF274,WASHC1,MICAL1,RAD51,RDX,S1PR2,MYO1C,DLG4,BCL10,FAS,NR1H2,ENC1	ENSG00000004975,ENSG00000006210,ENSG00000068971,ENSG00000069399,ENSG00000075975,ENSG00000087074,ENSG00000094804,ENSG00000096717,ENSG00000099860,ENSG00000100124,ENSG00000100219,ENSG00000100226,ENSG00000100263,ENSG00000100906,ENSG00000101210,ENSG00000101391,ENSG00000101473,ENSG00000103056,ENSG00000104368,ENSG00000006712,ENSG00000104969,ENSG00000179943,ENSG00000105329,ENSG00000105401,ENSG00000105723,ENSG00000106366,ENSG00000214253,ENSG00000109320,ENSG00000109471,ENSG00000110092,ENSG00000062282,ENSG00000110944,ENSG00000111269,ENSG00000111863,ENSG00000112029,ENSG00000113070,ENSG00000114315,ENSG00000116741,ENSG00000118762,ENSG00000119699,ENSG00000120129,ENSG00000120738,ENSG00000120837,ENSG00000121653,ENSG00000121858,ENSG00000125730,ENSG00000125731,ENSG00000125744,ENSG00000057757,ENSG00000125967,ENSG00000126353,ENSG00000105373,ENSG00000127191,ENSG00000127528,ENSG00000127666,ENSG00000128973,ENSG00000129245,ENSG00000130695,ENSG00000130758,ENSG00000130766,ENSG00000131013,ENSG00000131759,ENSG00000131981,ENSG00000132275,ENSG00000132326,ENSG00000132846,ENSG00000134058,ENSG00000135334,ENSG00000115317,ENSG00000136463,ENSG00000136960,ENSG00000137133,ENSG00000137275,ENSG00000009830,ENSG00000039068,ENSG00000090861,ENSG00000113712,ENSG00000138617,ENSG00000129315,ENSG00000138623,ENSG00000101665,ENSG00000127564,ENSG00000008710,ENSG00000100726,ENSG00000103423,ENSG00000102921,ENSG00000076604,ENSG00000105173,ENSG00000073050,ENSG00000108963,ENSG00000064687,ENSG00000141867,ENSG00000023445,ENSG00000090432,ENSG00000121594,ENSG00000138646,ENSG00000108349,ENSG00000113742,ENSG00000113369,ENSG00000114316,ENSG00000078081,ENSG00000139269,ENSG00000139324,ENSG00000140044,ENSG00000141294,ENSG00000141510,ENSG00000142961,ENSG00000145214,ENSG00000125351,ENSG00000120889,ENSG00000148053,ENSG00000148399,ENSG00000149657,ENSG00000150593,ENSG00000152518,ENSG00000152669,ENSG00000213949,ENSG00000154096,ENSG00000154447,ENSG00000154803,ENSG00000159388,ENSG00000160213,ENSG00000160224,ENSG00000125084,ENSG00000168067,ENSG00000162191,ENSG00000162236,ENSG00000162344,ENSG00000162511,ENSG00000162676,ENSG00000163660,ENSG00000164399,ENSG00000164400,ENSG00000164463,ENSG00000111266,ENSG00000110888,ENSG00000166848,ENSG00000166886,ENSG00000166889,ENSG00000169884,ENSG00000168517,ENSG00000164045,ENSG00000172432,ENSG00000169194,ENSG00000168556,ENSG00000168209,ENSG00000173011,ENSG00000130305,ENSG00000175505,ENSG00000173327,ENSG00000158941,ENSG00000173706,ENSG00000141994,ENSG00000173334,ENSG00000003402,ENSG00000173404,ENSG00000106144,ENSG00000092853,ENSG00000178999,ENSG00000177628,ENSG00000178381,ENSG00000133789,ENSG00000161202,ENSG00000176476,ENSG00000166004,ENSG00000176108,ENSG00000254093,ENSG00000109111,ENSG00000188215,ENSG00000106462,ENSG00000156345,ENSG00000181788,ENSG00000135916,ENSG00000039650,ENSG00000198026,ENSG00000103549,ENSG00000141682,ENSG00000092871,ENSG00000131188,ENSG00000184371,ENSG00000186834,ENSG00000187531,ENSG00000132906,ENSG00000184557,ENSG00000008735,ENSG00000089041,ENSG00000185359,ENSG00000166401,ENSG00000197114,ENSG00000114013,ENSG00000184110,ENSG00000182199,ENSG00000186166,ENSG00000128272,ENSG00000077463,ENSG00000185650,ENSG00000205323,ENSG00000177595,ENSG00000101945,ENSG00000135924,ENSG00000107140,ENSG00000166170,ENSG00000123395,ENSG00000105974,ENSG00000118689,ENSG00000068078,ENSG00000182541,ENSG00000118513,ENSG00000166311,ENSG00000187840,ENSG00000073712,ENSG00000188886,ENSG00000140992,ENSG00000175920,ENSG00000187678,ENSG00000189058,ENSG00000179348,ENSG00000105875,ENSG00000198171,ENSG00000197461,ENSG00000115414,ENSG00000095787,ENSG00000140105,ENSG00000157873,ENSG00000198382,ENSG00000182087,ENSG00000007944,ENSG00000068028,ENSG00000172081,ENSG00000196843,ENSG00000197019,ENSG00000176915,ENSG00000197329,ENSG00000196576,ENSG00000197372,ENSG00000197579,ENSG00000163251,ENSG00000198947,ENSG00000198799,ENSG00000143507,ENSG00000143476,ENSG00000158615,ENSG00000055208,ENSG00000073756,ENSG00000135842,ENSG00000163568,ENSG00000160789,ENSG00000169242,ENSG00000163348,ENSG00000160712,ENSG00000117505,ENSG00000149658,ENSG00000101181,ENSG00000116717,ENSG00000177606,ENSG00000165802,ENSG00000148384,ENSG00000187796,ENSG00000173846,ENSG00000100985,ENSG00000124145,ENSG00000122861,ENSG00000126070,ENSG00000116514,ENSG00000137193,ENSG00000056586,ENSG00000000938,ENSG00000181634,ENSG00000082458,ENSG00000242372,ENSG00000030110,ENSG00000112511,ENSG00000136826,ENSG00000158828,ENSG00000162545,ENSG00000169062,ENSG00000184205,ENSG00000204397,ENSG00000120539,ENSG00000101997,ENSG00000204599,ENSG00000136770,ENSG00000116285,ENSG00000183337,ENSG00000107485,ENSG00000107201,ENSG00000021355,ENSG00000159200,ENSG00000134352,ENSG00000164287,ENSG00000061938,ENSG00000147852,ENSG00000161011,ENSG00000153094,ENSG00000002330,ENSG00000105325,ENSG00000132522,ENSG00000116044,ENSG00000011243,ENSG00000120899,ENSG00000076984,ENSG00000141551,ENSG00000141068,ENSG00000133216,ENSG00000173039,ENSG00000113916,ENSG00000124762,ENSG00000176994,ENSG00000170264,ENSG00000072518,ENSG00000129460,ENSG00000115649,ENSG00000178199,ENSG00000173933,ENSG00000188613,ENSG00000163412,ENSG00000174744,ENSG00000114982,ENSG00000100227,ENSG00000026508,ENSG00000232810,ENSG00000171867,ENSG00000155363,ENSG00000172046,ENSG00000178607,ENSG00000131845,ENSG00000163376,ENSG00000141738,ENSG00000105327,ENSG00000160685,ENSG00000122188,ENSG00000051108,ENSG00000169714,ENSG00000073536,ENSG00000132376,ENSG00000101255,ENSG00000139620,ENSG00000150401,ENSG00000012048,ENSG00000128563,ENSG00000173812,ENSG00000163602,ENSG00000245848,ENSG00000034677,ENSG00000175305,ENSG00000104365,ENSG00000185122,ENSG00000174804,ENSG00000131023,ENSG00000108465,ENSG00000123358,ENSG00000101213,ENSG00000167657,ENSG00000167770,ENSG00000090612,ENSG00000185049,ENSG00000106799,ENSG00000089022,ENSG00000168398,ENSG00000180008,ENSG00000167962,ENSG00000087263,ENSG00000161526,ENSG00000099622,ENSG00000179262,ENSG00000205155,ENSG00000254858,ENSG00000128016,ENSG00000271503,ENSG00000110330,ENSG00000118412,ENSG00000278311,ENSG00000110367,ENSG00000108819,ENSG00000276043,ENSG00000128271,ENSG00000264230,ENSG00000274286,ENSG00000165916,ENSG00000118503,ENSG00000140564,ENSG00000184203,ENSG00000128965,ENSG00000171606,ENSG00000181404,ENSG00000135596,ENSG00000051180,ENSG00000137710,ENSG00000267534,ENSG00000197879,ENSG00000132535,ENSG00000142867,ENSG00000026103,ENSG00000131408,ENSG00000171617
	GO:2000316	Regulation of T-helper 17 type immune response	14	30	0.0194	TBX21,IL2,IL23A,SMAD7,BATF,JUNB,NFKBIZ,ARID5A,CARD9,RC3H2,NFKBID,EPHB2,ZBTB7B,TYK2	ENSG00000073861,ENSG00000109471,ENSG00000110944,ENSG00000101665,ENSG00000156127,ENSG00000171223,ENSG00000144802,ENSG00000196843,ENSG00000187796,ENSG00000056586,ENSG00000167604,ENSG00000133216,ENSG00000160685,ENSG00000105397
	GO:2001020	Regulation of response to DNA damage stimulus	66	316	0.0196	TIGAR,SIRT1,RAD51AP1,FBXO5,SNAI1,FXR2,KMT5C,IER3,TELO2,XRCC1,YJU2,EPC1,BRD4,POLQ,TP53,POGZ,HELQ,ATXN7,TERF2IP,NUDT16L1,ING2,FEM1B,TADA2B,CCAR2,RAD9A,ATAD5,HIC1,SGF29,RNF168,PNKP,PMAIP1,SIRT7,CASP9,KLHL15,SUPT7L,SIRT6,DPF1,RAD52,RTEL1,RFWD3,MCL1,CGAS,DMAP1,RPA2,BCL2L1,BRCA2,MSX1,TFPT,CYREN,PARP3,INO80D,KMT5A,CD44,BCL7B,SKIL,DDX39B,SUPT20H,BRCA1,HSF1,H2AX,DDX11,AUNIP,OTUB1,CEBPG,RAD51,FANCB	ENSG00000078237,ENSG00000096717,ENSG00000111247,ENSG00000112029,ENSG00000124216,ENSG00000129245,ENSG00000133247,ENSG00000137331,ENSG00000100726,ENSG00000073050,ENSG00000105248,ENSG00000120616,ENSG00000141867,ENSG00000051341,ENSG00000141510,ENSG00000143442,ENSG00000163312,ENSG00000163635,ENSG00000166848,ENSG00000168101,ENSG00000168556,ENSG00000169018,ENSG00000173011,ENSG00000158941,ENSG00000172613,ENSG00000176208,ENSG00000177374,ENSG00000176476,ENSG00000163961,ENSG00000039650,ENSG00000141682,ENSG00000187531,ENSG00000132906,ENSG00000174010,ENSG00000119760,ENSG00000077463,ENSG00000011332,ENSG00000002016,ENSG00000258366,ENSG00000168411,ENSG00000143384,ENSG00000164430,ENSG00000178028,ENSG00000117748,ENSG00000171552,ENSG00000139618,ENSG00000163132,ENSG00000105619,ENSG00000122783,ENSG00000041880,ENSG00000114933,ENSG00000183955,ENSG00000026508,ENSG00000106635,ENSG00000136603,ENSG00000198563,ENSG00000102710,ENSG00000012048,ENSG00000185122,ENSG00000188486,ENSG00000013573,ENSG00000127423,ENSG00000167770,ENSG00000153879,ENSG00000051180,ENSG00000181544
	GO:0044773	Mitotic DNA damage checkpoint signaling	25	81	0.0199	CCND1,SYF2,NOP53,TIPIN,TICRR,TP53,SDE2,DONSON,BRSK1,RAD9A,CASP2,CLSPN,PIDD1,WAC,RBM38,RFWD3,DTL,PLK3,RPA2,TRIM39,FZR1,CDKN1A,BRCA1,CDK5RAP3,EME2	ENSG00000110092,ENSG00000117614,ENSG00000105373,ENSG00000075131,ENSG00000140534,ENSG00000141510,ENSG00000143751,ENSG00000159147,ENSG00000160469,ENSG00000172613,ENSG00000106144,ENSG00000092853,ENSG00000177595,ENSG00000095787,ENSG00000132819,ENSG00000168411,ENSG00000143476,ENSG00000173846,ENSG00000117748,ENSG00000204599,ENSG00000105325,ENSG00000124762,ENSG00000012048,ENSG00000108465,ENSG00000197774
	GO:0044238	Primary metabolic process	989	7156	0.02	CYP26B1,SPATA20,RHBDD2,CAMK1G,PIGQ,B4GALT7,RFC2,ADCK2,STYK1,OTUD5,DERL2,PPP2R5B,REXO1,MKRN2,TBX21,TIGAR,RRN3,RBM22,PPP1R15A,GNPTG,NAT14,CDC6,SIRT1,TGFBR3,CDC34,PDXP,ASPHD2,XBP1,JOSD1,GTPBP1,MCM5,PNPLA3,PMM1,PCK2,BRMS1L,PYGB,TPD52L2,EEF1A2,CDK5RAP1,ACOT8,USP11,ORC6,SMPD3,PLA2G15,USP31,VPS18,BRF2,PLAT,MTMR9,PAF1,DHDH,CLASRP,RNASEH2A,SF3A2,SGTA,FIZ1,TGFB1,GSK3A,ABHD11,STX1A,MRPL32,CYP26A1,DRG2,HDAC5,NFKB1,IL2,ZPR1,CCND1,DGAT2,CYP27B1,RAD51AP1,CREBL2,HCFC2,ADTRP,FBXO5,PRSS16,NR3C1,KLHL18,NKTR,INO80B,TTL,PCGF1,GGCX,PLEK,PRDM2,SYF2,RNF103,ELL2,NEK9,PAPOLG,DUSP1,NFYB,DUSP4,TEX14,ZNF141,MAPK8IP1,SRGN,EGR2,CHPF,RNF114,SNRNP27,RRP36,IRF1,NT5C,C3,FOSB,NECAB3,NOP53,DDX49,NSRP1,TRAF2,FBXL12,GGT1,DNAJB9,CLN6,CDADC1,CERS4,CUL9,TRPM4,MAP3K10,SESN2,PPAN,GRWD1,PPIL4,NAPSA,RARA,PRKAB2,THAP1,LGALS3,RRP8,ILKAP,PER2,KDM6B,IGHMBP2,KMT5C,MED10,MKRN1,CDK7,IRAK2,EDEM1,PNPLA8,AKIRIN2,HTRA2,NPL,USP37,MTHFS,BRIP1,ENPP2,HINT2,RIPK1,BUD13,ITPKA,DBR1,PPIG,REXO5,POMT2,RNF138,AARS1,ARG2,CSNK1A1,SPPL2A,HACD3,TIPIN,PARP16,CCNT1,SEMA7A,LOXL1,WIPI1,SMAD7,PKMYT1,PKD1,CHTF18,TELO2,DNAJA3,N4BP1,WSB1,TRAF4,CFAP20,CCNE1,MID2,PRKX,XRCC1,E2F3,YJU2,MAP3K8,EPC1,DPH1,ABCA7,MED15,DGCR8,LIG1,BIRC3,PARP12,POLD3,MECR,TYRO3,USE1,DGKD,DGUOK,MUL1,POLQ,NOP58,HERC5,GPAT3,RBBP5,NEIL3,CASC3,DNMT3A,PLPP1,MIER2,CPEB4,POLA2,USP4,GMEB2,PHLDA1,TMTC3,AMDHD1,VPS37B,MFAP1,TICRR,TXNL4B,CPNE7,NEK8,NOB1,RHBDL3,GATA6,TP53,FN3KRP,CBX4,KRT10,SMG9,SCYL1,POGZ,ACP1,SDE2,DUSP11,DGKQ,PCYOX1L,CDCA5,CHST7,UPF3B,GINS4,UHRF2,NTRK2,ASB6,DPH7,FUOM,DUSP15,PIGT,LTO1,MRPL49,TM7SF2,PTS,TRIM36,ZFP36L2,THY1,TRIM11,SH3RF1,NIFK,LSM11,ELMSAN1,BATF,EXOG,DUSP2,ABHD3,ZFAND2B,MRPL10,MCAT,BTG2,PSKH1,AIRE,TMEM199,FLAD1,RNF126,CPSF4,PCYT1A,U2AF1L4,WNT1,POLR3K,LUC7L,MAP4K2,UBXN1,HELQ,MRPS18C,POGLUT1,RNF25,STK36,CHCHD4,RETSAT,ATXN7,CCNL1,CSF2,DAGLB,SLU7,RP9,FASTK,NFIL3,INPPL1,ABRAXAS2,SNAPC4,DUSP16,TERF2IP,PATL1,CRK,TRIM68,PCSK4,MVD,CDT1,WNT10B,CHAF1A,UNKL,E4F1,KCTD5,VPS37C,TRIM35,DNAJC18,ZRSR2,ACHE,CDC25A,GTPBP2,POP7,HAS3,THOP1,DTYMK,CEBPB,THAP9,BMP1,SIK2,MRM3,FOS,ISG20,PPM1D,ESCO2,DONSON,MCM7,FEM1B,TADA2B,PPP1R3B,UTP23,MEPCE,GMPPB,PTPN7,NSUN5,RCE1,HOXB9,MAP3K11,NRIP3,INTS6,BRSK1,PDE7B,CCAR2,ATG4D,RAD9A,DUS3L,NAXD,TRIB1,BTN2A1,TPMT,CFLAR,CASP2,KCTD2,NFKBIB,CLSPN,FBXW5,ATAD5,PANK2,HROB,USP20,GORASP1,AURKB,GBA,SGSH,ZFAND2A,RNF31,SWAP70,CHAF1B,SGF29,B3GNT5,SWI5,CLK4,GCNT4,PLD6,FKBP10,MRPS11,CHMP6,HARBI1,PINX1,SUPT6H,PRMT5,STK17A,DCUN1D3,EZH2,NEU4,TRIM41,RNF168,TTLL11,FBXO39,TOP3A,TRIT1,DPM2,CDK20,SIAH2,POLE,PNKP,ENO3,NFATC2IP,AKAP17A,MTMR4,ZNF335,CERS5,PLAG1,RNF40,SRSF7,RNF166,PMAIP1,RFFL,ATG16L2,FKRP,YOD1,APOBEC3B,TRAIP,RNF135,RBM10,SIRT7,UPP1,FBXL6,CASP9,SOCS3,P2RX7,IP6K2,HGS,RAB12,DHX34,AEN,PTCH1,CSTF2T,EIF3C,KLHL15,FAAP100,SHMT2,TRMT11,SREK1,POLR3C,BCL9L,SUPT7L,ATF4,SIRT6,ZFP36L1,STARD3,CMTR2,PNPLA2,PIDD1,SUV39H1,DNAJB2,TESK1,CDK10,NPHP3,NFAT5,ATG101,RBMX2,CAV1,FOXO3,POFUT2,FGFR3,SNRNP48,LIMK2,SMPD1,ZNF326,ZC3H12B,DCAF5,RIOK3,RBM5,PPCDC,NOSIP,ICMT,HOXA9,ASTL,PDPK1,PTAR1,ATF3,NR4A2,DHRS2,CDC42BPG,APOD,GPT2,E2F1,DNAJB12,GATA2,ZC3H7B,DMPK,RPL22L1,SETDB2,DDRGK1,MAK,TYW5,FN1,WAC,PIP4K2C,GPAA1,WARS1,ARID4A,P3H4,GRK6,PRPF39,UVRAG,RBM38,RBCK1,PITPNM1,WDR45,MYLIP,TRIM38,GFPT1,BRPF3,PRIM1,TMCC2,GAD1,WTAP,RAD52,REV3L,PELI1,ZRANB1,C17orf97,RTEL1,TOPORS,MMP17,RRM2,PIM3,RFWD3,FAN1,RNF121,PTGS1,SGMS1,NFE2L1,CDC14A,PJA1,TAF13,E2F2,SMG5,MOK,LRIG2,ZNF670,EXO1,H2AW,ACBD3,FBXO28,DUSP10,DTL,NEK2,PPP1R15B,CYB5R1,KDM5B,PTGS2,ATP1B1,SGK1,USP21,DCAF8,RRNAD1,RUSC1,MAN1A1,CRTC2,SCNM1,BCAS2,DUSP5,DDX20,OVGP1,RBM15,ELOVL4,SARS1,PRPF38B,TRMT13,POLL,PTBP2,DR1,CGAS,GTF2B,GOT1,PI4K2A,GADD45A,OCRL,NOC3L,RNF113A,ORC1,DPP7,MAN1B1,PAXX,LONRF3,AGPAT2,INPP5E,ADAMTS13,REXO4,RAD54L,NCOA3,TOE1,GTF3C5,HECTD3,PLK3,UCK1,DMAP1,MMP9,ASS1,DOLPP1,PLAU,MFSD2A,MTF1,SLC25A25,ST6GALNAC6,ADPRHL2,AGO3,SGPL1,ADAMTS14,TSPAN15,SLC2A8,RPRD1B,CMTR1,RNF19B,YARS1,PIM1,RC3H2,TRAF1,RPA2,AAR2,FGR,OGDHL,ZDHHC18,POLE3,UBXN11,EIF6,CSGALNACT2,BAK1,HMGCL,RING1,KLF4,TP53INP2,APEX2,PINK1,OTUD3,TSR2,UPF3A,STK19,FBP2,DXO,NEU1,DDAH2,HCK,MASTL,MYLK2,OTUD1,ABHD12,TRIM39,FBXO44,SYVN1,SF1,AUP1,POLR3F,KLHL21,ZBTB48,MGME1,NAA40,SLC3A2,GBA2,OLAH,DCLRE1C,BCOR,NADK,CDK11A,FANCG,GALT,MCM8,DHRS13,PUSL1,DNAJC2,GATA3,NFX1,KIN,UFM1,B4GALT1,RIOK1,ITPA,BRCA2,CHD3,ZNF768,PIGA,CARS1,PDE4A,SELENOO,NOP56,KLHL42,IL6ST,CDC20B,HR,STK35,RFC1,TNK2,METTL22,VLDLR,FBXL18,BAZ1A,MSX1,TMEM129,BRPF1,FANCA,TRMT61A,SQSTM1,TFPT,WDR45B,OSBPL6,ABCA5,CUZD1,TMUB1,RNF208,CYREN,LUC7L3,FAM50A,PSMC3IP,HELLS,SENP7,ORMDL3,USP49,ASNS,GTF2F1,BAD,CYP1A1,CLK3,FZR1,BRD2,CRCP,DHRS7B,ATXN2L,CPT1B,TYMP,ADM2,VCPKMT,JMY,ZC3H7A,NFE2L2,ARPC4-TTLL3,DDX51,DUSP8,AKAP8L,PTK2B,FTCD,ASCC2,PPP3CC,POLR3D,MAP2K7,PIP4P1,SELENOS,LONRF1,CSNK1D,ZSWIM8,SHARPIN,PARP3,KSR1,SETD4,NEURL4,MAP3K1,RUNX3,BACH1,EPHB2,CECR2,INO80D,RELA,BCL6,CHKB,KMT5A,PYCR1,APOBEC3G,PICK1,APOBEC3H,MARK2,DUSP28,BUD31,NGDN,TONSL,APOL6,ZC3H8,ZC3H12D,TET3,RBM4,TARS1,EOMES,TMEM67,CTU1,CXXC1,RDH13,MGAT5B,PISD,CYLD,CLGN,EIF4E3,FAM126B,CLK1,BRMS1,KANSL3,RUBCNL,ITK,TNF,DOHH,POLG,ZDHHC13,ULK3,AARSD1,GINS3,BUD23,USP19,NAA60,PGAP6,ERN1,GK,ACSF2,KBTBD8,WDR83,BRAP,NABP1,CDC45,ESRP1,ZBTB7B,TCEA3,RFC5,IMPA1,TBRG1,HERPUD1,SYNJ1,CCNB1IP1,TRIM26,CNBP,GABARAPL1,MBD3,RPP14,NAT8L,SCAF8,RCOR3,INPP5K,ABHD4,CTSO,PIGG,TRIB3,KANSL2,ATXN1L,SLC35A2,DDX39B,HELZ2,RRP1,SUPT20H,DCUN1D2,DDI2,ALG2,MCM10,MYSM1,BRCA1,PRKRIP1,EIF1,RYBP,RXRA,NSUN4,SRSF10,PCBD2,ZNF827,HOXC9,THUMPD2,LMF2,ZGRF1,DDX4,ATG12,SMG7,MIB2,CEBPA,RNF19A,CCNE2,MYBL1,IKBKB,CCDC71L,HSF1,TYK2,WDR74,ZNF202,H2AX,FAM111A,CHI3L2,LATS1,CDK5RAP3,ZCCHC8,DDX11,NR4A1,USP36,PRKAB1,PTK6,DAPK3,AUNIP,OTUB1,FKBP5,FICD,TGFBR1,DDIT3,MAPKAPK5,XRCC3,SOCS4,MAN2A2,MEF2A,TAF1C,ZNF598,PHKG2,KCTD13,PARP6,CTU2,OGFOD1,EME2,H4C14,OTUD7B,NAT9,RNF115,CDK11B,CCDC130,MPPE1,CEBPG,RAD51D,TSSK6,GCDH,TRMT1,RAD23A,PSENEN,TK1,MBD1,DYRK1B,SUPT5H,ZFP36,ADAMTS10,IL4I1,ZNF473,FBLL1,BIRC2,NAGK,PTPDC1,CWC25,SPPL2B,PPP1R9B,UHRF1,ALOX5AP,EPHX1,DHRS3,NUDT18,PSMC3,LOC102724788,TNFAIP3,MED29,SAP18,JADE3,IP6K1,IFFO1,RECQL4,TYW1B,MAP3K14,ACD,NTMT1,DDX27,MID1IP1,FURIN,DAPK2,PPP1R2,CBSL,H4C8,RNF227,INTS6L,PFKFB3,PHGDH,RAD51,UBE2T,POLR1C,LZTR1,TRIM16,ZDBF2,GAN,PTP4A1,EDC3,AP5Z1,DCLRE1B,TPRA1,FANCB,PQBP1,CTC1,ZDHHC23,MED19,KRI1,NR1H2,ENC1,NUAK2,AMPD2,FBXW4,MUTYH	ENSG00000003137,ENSG00000006282,ENSG00000005486,ENSG00000008118,ENSG00000007541,ENSG00000027847,ENSG00000049541,ENSG00000133597,ENSG00000060140,ENSG00000068308,ENSG00000072849,ENSG00000068971,ENSG00000079313,ENSG00000075975,ENSG00000073861,ENSG00000078237,ENSG00000085721,ENSG00000086589,ENSG00000087074,ENSG00000090581,ENSG00000090971,ENSG00000094804,ENSG00000096717,ENSG00000069702,ENSG00000099804,ENSG00000241360,ENSG00000128203,ENSG00000100219,ENSG00000100221,ENSG00000100226,ENSG00000100297,ENSG00000100344,ENSG00000100417,ENSG00000100889,ENSG00000100916,ENSG00000100994,ENSG00000101150,ENSG00000101210,ENSG00000101391,ENSG00000101473,ENSG00000102226,ENSG00000091651,ENSG00000103056,ENSG00000103066,ENSG00000103404,ENSG00000104142,ENSG00000104221,ENSG00000104368,ENSG00000104643,ENSG00000006712,ENSG00000104808,ENSG00000104859,ENSG00000104889,ENSG00000104897,ENSG00000104969,ENSG00000179943,ENSG00000105329,ENSG00000105723,ENSG00000106077,ENSG00000106089,ENSG00000106591,ENSG00000095596,ENSG00000108591,ENSG00000108840,ENSG00000109320,ENSG00000109471,ENSG00000109917,ENSG00000110092,ENSG00000062282,ENSG00000111012,ENSG00000111247,ENSG00000111269,ENSG00000111727,ENSG00000111863,ENSG00000112029,ENSG00000112812,ENSG00000113580,ENSG00000114648,ENSG00000114857,ENSG00000115274,ENSG00000114999,ENSG00000115289,ENSG00000115486,ENSG00000115956,ENSG00000116731,ENSG00000117614,ENSG00000239305,ENSG00000118985,ENSG00000119638,ENSG00000115421,ENSG00000120129,ENSG00000120837,ENSG00000120875,ENSG00000121101,ENSG00000131127,ENSG00000121653,ENSG00000122862,ENSG00000122877,ENSG00000123989,ENSG00000124226,ENSG00000124380,ENSG00000124541,ENSG00000125347,ENSG00000125458,ENSG00000125730,ENSG00000125740,ENSG00000125967,ENSG00000105373,ENSG00000105671,ENSG00000126653,ENSG00000127191,ENSG00000127452,ENSG00000100031,ENSG00000128590,ENSG00000128973,ENSG00000102543,ENSG00000090661,ENSG00000112659,ENSG00000130529,ENSG00000130758,ENSG00000130766,ENSG00000130810,ENSG00000105447,ENSG00000131013,ENSG00000131400,ENSG00000131759,ENSG00000131791,ENSG00000131931,ENSG00000131981,ENSG00000132275,ENSG00000132323,ENSG00000132326,ENSG00000132510,ENSG00000132740,ENSG00000133247,ENSG00000133398,ENSG00000133606,ENSG00000134058,ENSG00000134070,ENSG00000134109,ENSG00000135241,ENSG00000135334,ENSG00000115317,ENSG00000135838,ENSG00000135913,ENSG00000136371,ENSG00000136492,ENSG00000136960,ENSG00000137133,ENSG00000137275,ENSG00000137656,ENSG00000137825,ENSG00000138231,ENSG00000138398,ENSG00000005189,ENSG00000009830,ENSG00000134758,ENSG00000090861,ENSG00000081181,ENSG00000113712,ENSG00000138600,ENSG00000074696,ENSG00000075131,ENSG00000138617,ENSG00000129315,ENSG00000138623,ENSG00000129038,ENSG00000070540,ENSG00000101665,ENSG00000127564,ENSG00000008710,ENSG00000127586,ENSG00000100726,ENSG00000103423,ENSG00000102921,ENSG00000109046,ENSG00000076604,ENSG00000070761,ENSG00000105173,ENSG00000080561,ENSG00000183943,ENSG00000073050,ENSG00000112242,ENSG00000105248,ENSG00000107968,ENSG00000120616,ENSG00000108963,ENSG00000064687,ENSG00000099917,ENSG00000128191,ENSG00000105486,ENSG00000023445,ENSG00000059378,ENSG00000077514,ENSG00000116353,ENSG00000092445,ENSG00000053501,ENSG00000077044,ENSG00000114956,ENSG00000090432,ENSG00000051341,ENSG00000055044,ENSG00000138646,ENSG00000138678,ENSG00000117222,ENSG00000109674,ENSG00000108349,ENSG00000119772,ENSG00000067113,ENSG00000105556,ENSG00000113742,ENSG00000014138,ENSG00000114316,ENSG00000101216,ENSG00000139289,ENSG00000139324,ENSG00000139344,ENSG00000139722,ENSG00000140259,ENSG00000140534,ENSG00000140830,ENSG00000178773,ENSG00000160602,ENSG00000141101,ENSG00000141314,ENSG00000141448,ENSG00000141510,ENSG00000141560,ENSG00000141582,ENSG00000186395,ENSG00000105771,ENSG00000142186,ENSG00000143442,ENSG00000143727,ENSG00000143751,ENSG00000144048,ENSG00000145214,ENSG00000145882,ENSG00000146670,ENSG00000147119,ENSG00000125351,ENSG00000147536,ENSG00000147854,ENSG00000148053,ENSG00000148331,ENSG00000148399,ENSG00000148803,ENSG00000149599,ENSG00000124155,ENSG00000149716,ENSG00000149792,ENSG00000149809,ENSG00000150787,ENSG00000152503,ENSG00000152518,ENSG00000154096,ENSG00000154370,ENSG00000154447,ENSG00000155438,ENSG00000155858,ENSG00000156030,ENSG00000156127,ENSG00000157036,ENSG00000158050,ENSG00000158201,ENSG00000158552,ENSG00000159111,ENSG00000100294,ENSG00000159388,ENSG00000159792,ENSG00000160224,ENSG00000244045,ENSG00000160688,ENSG00000070423,ENSG00000160917,ENSG00000161217,ENSG00000161265,ENSG00000125084,ENSG00000161980,ENSG00000007392,ENSG00000168067,ENSG00000162191,ENSG00000163312,ENSG00000163319,ENSG00000163389,ENSG00000163481,ENSG00000163482,ENSG00000163528,ENSG00000042445,ENSG00000163635,ENSG00000163660,ENSG00000164400,ENSG00000164535,ENSG00000164609,ENSG00000164610,ENSG00000164896,ENSG00000165030,ENSG00000165458,ENSG00000165660,ENSG00000165684,ENSG00000111266,ENSG00000166848,ENSG00000166889,ENSG00000167193,ENSG00000167333,ENSG00000115257,ENSG00000167508,ENSG00000167513,ENSG00000169884,ENSG00000167670,ENSG00000059145,ENSG00000167967,ENSG00000167977,ENSG00000167987,ENSG00000104228,ENSG00000170464,ENSG00000169249,ENSG00000087085,ENSG00000164045,ENSG00000172432,ENSG00000172336,ENSG00000103044,ENSG00000172009,ENSG00000168393,ENSG00000172216,ENSG00000168152,ENSG00000168487,ENSG00000170145,ENSG00000171861,ENSG00000170345,ENSG00000172183,ENSG00000170836,ENSG00000171320,ENSG00000159147,ENSG00000166508,ENSG00000169018,ENSG00000173011,ENSG00000173281,ENSG00000147679,ENSG00000146834,ENSG00000173540,ENSG00000143851,ENSG00000130305,ENSG00000173653,ENSG00000170689,ENSG00000173327,ENSG00000175352,ENSG00000102786,ENSG00000160469,ENSG00000171408,ENSG00000158941,ENSG00000130734,ENSG00000172613,ENSG00000141994,ENSG00000213995,ENSG00000173334,ENSG00000112763,ENSG00000137364,ENSG00000003402,ENSG00000106144,ENSG00000180901,ENSG00000104825,ENSG00000092853,ENSG00000159069,ENSG00000176208,ENSG00000125779,ENSG00000125319,ENSG00000136878,ENSG00000114745,ENSG00000178999,ENSG00000177628,ENSG00000181523,ENSG00000178381,ENSG00000092098,ENSG00000133789,ENSG00000159259,ENSG00000176476,ENSG00000176597,ENSG00000175854,ENSG00000113240,ENSG00000176928,ENSG00000179598,ENSG00000141756,ENSG00000181991,ENSG00000176108,ENSG00000180423,ENSG00000254093,ENSG00000109111,ENSG00000100462,ENSG00000164543,ENSG00000188215,ENSG00000106462,ENSG00000204099,ENSG00000146063,ENSG00000163961,ENSG00000175764,ENSG00000177294,ENSG00000177302,ENSG00000043514,ENSG00000136908,ENSG00000156345,ENSG00000181788,ENSG00000177084,ENSG00000039650,ENSG00000108515,ENSG00000176953,ENSG00000197976,ENSG00000108389,ENSG00000198026,ENSG00000139624,ENSG00000181690,ENSG00000103549,ENSG00000115875,ENSG00000158717,ENSG00000141682,ENSG00000092871,ENSG00000168010,ENSG00000181027,ENSG00000180667,ENSG00000179750,ENSG00000183763,ENSG00000181481,ENSG00000182872,ENSG00000187531,ENSG00000183696,ENSG00000182325,ENSG00000132906,ENSG00000184557,ENSG00000089041,ENSG00000068745,ENSG00000185359,ENSG00000206418,ENSG00000134815,ENSG00000181026,ENSG00000185920,ENSG00000177613,ENSG00000184110,ENSG00000174010,ENSG00000185504,ENSG00000182199,ENSG00000066651,ENSG00000153914,ENSG00000186141,ENSG00000186174,ENSG00000119760,ENSG00000128272,ENSG00000077463,ENSG00000185650,ENSG00000131748,ENSG00000180917,ENSG00000177666,ENSG00000177595,ENSG00000101945,ENSG00000135924,ENSG00000107140,ENSG00000185324,ENSG00000113971,ENSG00000102908,ENSG00000123395,ENSG00000134597,ENSG00000105974,ENSG00000118689,ENSG00000186866,ENSG00000068078,ENSG00000168566,ENSG00000182541,ENSG00000166311,ENSG00000162664,ENSG00000102053,ENSG00000139990,ENSG00000101782,ENSG00000003756,ENSG00000138621,ENSG00000142546,ENSG00000116237,ENSG00000078399,ENSG00000188886,ENSG00000140992,ENSG00000188647,ENSG00000162772,ENSG00000153234,ENSG00000100867,ENSG00000171219,ENSG00000189058,ENSG00000166123,ENSG00000101412,ENSG00000148719,ENSG00000179348,ENSG00000100403,ENSG00000104936,ENSG00000163584,ENSG00000136169,ENSG00000198171,ENSG00000111837,ENSG00000162971,ENSG00000115414,ENSG00000095787,ENSG00000166908,ENSG00000197858,ENSG00000140105,ENSG00000032219,ENSG00000141696,ENSG00000198055,ENSG00000185246,ENSG00000198382,ENSG00000132819,ENSG00000125826,ENSG00000110697,ENSG00000196998,ENSG00000007944,ENSG00000112343,ENSG00000198380,ENSG00000096070,ENSG00000198056,ENSG00000133069,ENSG00000128683,ENSG00000146457,ENSG00000002016,ENSG00000009413,ENSG00000197329,ENSG00000019995,ENSG00000187624,ENSG00000258366,ENSG00000197579,ENSG00000198598,ENSG00000171848,ENSG00000198355,ENSG00000168411,ENSG00000198690,ENSG00000137522,ENSG00000095303,ENSG00000198964,ENSG00000082641,ENSG00000079335,ENSG00000181191,ENSG00000197780,ENSG00000007968,ENSG00000198952,ENSG00000080823,ENSG00000198799,ENSG00000277462,ENSG00000174371,ENSG00000181218,ENSG00000182827,ENSG00000143756,ENSG00000143507,ENSG00000143476,ENSG00000117650,ENSG00000158615,ENSG00000159348,ENSG00000117139,ENSG00000073756,ENSG00000143153,ENSG00000118515,ENSG00000143258,ENSG00000132716,ENSG00000143303,ENSG00000160753,ENSG00000111885,ENSG00000160741,ENSG00000163156,ENSG00000116752,ENSG00000138166,ENSG00000064703,ENSG00000085465,ENSG00000162775,ENSG00000118402,ENSG00000031698,ENSG00000134186,ENSG00000122435,ENSG00000166169,ENSG00000117569,ENSG00000117505,ENSG00000164430,ENSG00000137947,ENSG00000120053,ENSG00000155252,ENSG00000116717,ENSG00000122126,ENSG00000173145,ENSG00000125352,ENSG00000085840,ENSG00000176978,ENSG00000177239,ENSG00000148362,ENSG00000175556,ENSG00000169692,ENSG00000148384,ENSG00000160323,ENSG00000148300,ENSG00000085999,ENSG00000124151,ENSG00000132773,ENSG00000148308,ENSG00000126107,ENSG00000173846,ENSG00000130717,ENSG00000178028,ENSG00000100985,ENSG00000130707,ENSG00000167130,ENSG00000122861,ENSG00000168389,ENSG00000188786,ENSG00000148339,ENSG00000160408,ENSG00000116863,ENSG00000126070,ENSG00000166224,ENSG00000138316,ENSG00000099282,ENSG00000136856,ENSG00000101413,ENSG00000137200,ENSG00000116514,ENSG00000134684,ENSG00000137193,ENSG00000056586,ENSG00000056558,ENSG00000117748,ENSG00000131043,ENSG00000000938,ENSG00000197444,ENSG00000204160,ENSG00000148229,ENSG00000158062,ENSG00000242372,ENSG00000169826,ENSG00000030110,ENSG00000117305,ENSG00000204227,ENSG00000136826,ENSG00000078804,ENSG00000169188,ENSG00000158828,ENSG00000169914,ENSG00000158526,ENSG00000169062,ENSG00000204344,ENSG00000130957,ENSG00000204348,ENSG00000204386,ENSG00000213722,ENSG00000101336,ENSG00000120539,ENSG00000101306,ENSG00000165312,ENSG00000100997,ENSG00000204599,ENSG00000132879,ENSG00000162298,ENSG00000168066,ENSG00000115307,ENSG00000132664,ENSG00000162413,ENSG00000204859,ENSG00000125871,ENSG00000110583,ENSG00000168003,ENSG00000070610,ENSG00000152463,ENSG00000152457,ENSG00000183337,ENSG00000008130,ENSG00000008128,ENSG00000221829,ENSG00000213930,ENSG00000125885,ENSG00000167536,ENSG00000169972,ENSG00000105821,ENSG00000107485,ENSG00000086102,ENSG00000151657,ENSG00000120686,ENSG00000086062,ENSG00000124784,ENSG00000125877,ENSG00000139618,ENSG00000170004,ENSG00000169957,ENSG00000165195,ENSG00000110619,ENSG00000065989,ENSG00000073169,ENSG00000101361,ENSG00000087448,ENSG00000134352,ENSG00000164287,ENSG00000168453,ENSG00000125834,ENSG00000035928,ENSG00000061938,ENSG00000067365,ENSG00000147852,ENSG00000155034,ENSG00000198604,ENSG00000163132,ENSG00000168936,ENSG00000156983,ENSG00000187741,ENSG00000166166,ENSG00000161011,ENSG00000105619,ENSG00000141580,ENSG00000079156,ENSG00000154265,ENSG00000138161,ENSG00000164897,ENSG00000212864,ENSG00000122783,ENSG00000108848,ENSG00000071859,ENSG00000131470,ENSG00000119969,ENSG00000138468,ENSG00000172057,ENSG00000164663,ENSG00000070669,ENSG00000125651,ENSG00000002330,ENSG00000140465,ENSG00000179335,ENSG00000105325,ENSG00000204256,ENSG00000241258,ENSG00000109016,ENSG00000168488,ENSG00000205560,ENSG00000025708,ENSG00000128165,ENSG00000100483,ENSG00000152409,ENSG00000122299,ENSG00000116044,ENSG00000250151,ENSG00000185163,ENSG00000184545,ENSG00000011243,ENSG00000120899,ENSG00000160282,ENSG00000100325,ENSG00000120910,ENSG00000168495,ENSG00000076984,ENSG00000165782,ENSG00000131871,ENSG00000154359,ENSG00000141551,ENSG00000214655,ENSG00000179526,ENSG00000041880,ENSG00000141068,ENSG00000185917,ENSG00000215041,ENSG00000095015,ENSG00000020633,ENSG00000156273,ENSG00000133216,ENSG00000099954,ENSG00000114933,ENSG00000173039,ENSG00000113916,ENSG00000100288,ENSG00000183955,ENSG00000183010,ENSG00000239713,ENSG00000100151,ENSG00000100298,ENSG00000072518,ENSG00000188542,ENSG00000106245,ENSG00000129460,ENSG00000160949,ENSG00000221963,ENSG00000144161,ENSG00000178199,ENSG00000187605,ENSG00000173933,ENSG00000113407,ENSG00000163508,ENSG00000164953,ENSG00000142544,ENSG00000154832,ENSG00000160439,ENSG00000167889,ENSG00000241878,ENSG00000083799,ENSG00000153132,ENSG00000163412,ENSG00000155744,ENSG00000013441,ENSG00000174744,ENSG00000114982,ENSG00000102445,ENSG00000113263,ENSG00000232810,ENSG00000129932,ENSG00000140521,ENSG00000177054,ENSG00000140474,ENSG00000266967,ENSG00000181938,ENSG00000071462,ENSG00000172046,ENSG00000122390,ENSG00000129925,ENSG00000178607,ENSG00000198814,ENSG00000167107,ENSG00000163376,ENSG00000123154,ENSG00000089234,ENSG00000173559,ENSG00000093009,ENSG00000104413,ENSG00000160685,ENSG00000204219,ENSG00000111445,ENSG00000133731,ENSG00000154144,ENSG00000051108,ENSG00000159082,ENSG00000100814,ENSG00000234127,ENSG00000169714,ENSG00000139112,ENSG00000071655,ENSG00000163684,ENSG00000185818,ENSG00000213079,ENSG00000117625,ENSG00000132376,ENSG00000100439,ENSG00000256043,ENSG00000174227,ENSG00000101255,ENSG00000139620,ENSG00000224470,ENSG00000102100,ENSG00000198563,ENSG00000130589,ENSG00000160214,ENSG00000102710,ENSG00000150401,ENSG00000197312,ENSG00000119523,ENSG00000065328,ENSG00000162601,ENSG00000012048,ENSG00000128563,ENSG00000173812,ENSG00000163602,ENSG00000186350,ENSG00000117481,ENSG00000188529,ENSG00000132570,ENSG00000151612,ENSG00000180806,ENSG00000138050,ENSG00000100258,ENSG00000138658,ENSG00000152670,ENSG00000145782,ENSG00000116698,ENSG00000197530,ENSG00000245848,ENSG00000034677,ENSG00000175305,ENSG00000185697,ENSG00000104365,ENSG00000253276,ENSG00000185122,ENSG00000105397,ENSG00000133316,ENSG00000166261,ENSG00000188486,ENSG00000166801,ENSG00000064886,ENSG00000131023,ENSG00000108465,ENSG00000033030,ENSG00000013573,ENSG00000123358,ENSG00000055483,ENSG00000111725,ENSG00000101213,ENSG00000167657,ENSG00000127423,ENSG00000167770,ENSG00000096060,ENSG00000198855,ENSG00000106799,ENSG00000175197,ENSG00000089022,ENSG00000126215,ENSG00000180008,ENSG00000196547,ENSG00000068305,ENSG00000103168,ENSG00000167962,ENSG00000156873,ENSG00000174943,ENSG00000137817,ENSG00000174177,ENSG00000087263,ENSG00000197774,ENSG00000270882,ENSG00000264522,ENSG00000109065,ENSG00000265491,ENSG00000248333,ENSG00000104957,ENSG00000154889,ENSG00000153879,ENSG00000185379,ENSG00000178093,ENSG00000105607,ENSG00000104907,ENSG00000179262,ENSG00000205155,ENSG00000167900,ENSG00000141644,ENSG00000105204,ENSG00000196235,ENSG00000128016,ENSG00000142303,ENSG00000104951,ENSG00000142528,ENSG00000188573,ENSG00000110330,ENSG00000124357,ENSG00000158079,ENSG00000273559,ENSG00000005206,ENSG00000108819,ENSG00000276043,ENSG00000132965,ENSG00000143819,ENSG00000162496,ENSG00000275074,ENSG00000165916,ENSG00000277196,ENSG00000118503,ENSG00000063322,ENSG00000150459,ENSG00000102221,ENSG00000176095,ENSG00000010295,ENSG00000160957,ENSG00000277149,ENSG00000006062,ENSG00000102977,ENSG00000148335,ENSG00000124228,ENSG00000165175,ENSG00000140564,ENSG00000035664,ENSG00000184203,ENSG00000274276,ENSG00000158406,ENSG00000179859,ENSG00000165359,ENSG00000170525,ENSG00000092621,ENSG00000051180,ENSG00000077152,ENSG00000171453,ENSG00000099949,ENSG00000221926,ENSG00000204186,ENSG00000261609,ENSG00000112245,ENSG00000179151,ENSG00000242802,ENSG00000118655,ENSG00000163870,ENSG00000181544,ENSG00000102103,ENSG00000178971,ENSG00000184307,ENSG00000156603,ENSG00000129347,ENSG00000131408,ENSG00000171617,ENSG00000163545,ENSG00000116337,ENSG00000107829,ENSG00000132781
	GO:0000725	Recombinational repair	32	118	0.021	MCM5,RAD51AP1,RNF138,XRCC1,EPC1,GINS4,HELQ,MCM7,HROB,SWI5,TOP3A,RAD52,REV3L,RFWD3,FAN1,POLL,RAD54L,RPA2,MCM8,BRCA2,TONSL,NABP1,CDC45,BRCA1,H2AX,AUNIP,XRCC3,RAD51D,RECQL4,RAD51,AP5Z1,FANCB	ENSG00000100297,ENSG00000111247,ENSG00000134758,ENSG00000073050,ENSG00000120616,ENSG00000147536,ENSG00000163312,ENSG00000166508,ENSG00000125319,ENSG00000175854,ENSG00000177302,ENSG00000002016,ENSG00000009413,ENSG00000168411,ENSG00000198690,ENSG00000166169,ENSG00000085999,ENSG00000117748,ENSG00000125885,ENSG00000139618,ENSG00000160949,ENSG00000173559,ENSG00000093009,ENSG00000012048,ENSG00000188486,ENSG00000127423,ENSG00000126215,ENSG00000185379,ENSG00000160957,ENSG00000051180,ENSG00000242802,ENSG00000181544
	GO:0010563	Negative regulation of phosphorus metabolic process	83	425	0.0217	TIGAR,PPP1R15A,SIRT1,GADD45B,PIK3IP1,XBP1,CDK5RAP1,TGFB1,GSK3A,FIS1,IL2,PLEK,RGS2,DUSP1,MAPK8IP1,CEP85,LGALS3,ZBED3,SMAD7,DNAJA3,TP53,DGKQ,PDCD4,THY1,FLCN,DUSP16,TERF2IP,MIDN,HEXIM2,DDIT4,HEG1,TRIB1,INSM1,GBA,SWAP70,CHMP6,HEXIM1,SOCS3,ZGPAT,SIRT6,TESK1,CAV1,SMPD1,PDPK1,SPRY4,PDGFA,PIP4K2C,WARS1,ANKLE2,ZNF675,DMD,DUSP10,PPP1R15B,NIBAN1,GADD45A,JUN,BAK1,CAMK2N1,MASTL,ERRFI1,EPHB2,CDKN1A,SMCR8,TNF,PRNP,FOXA2,LAX1,INPP5K,TRIB3,PRKRIP1,CEBPA,IKBKB,LATS1,CDK5RAP3,PTK6,BDKRB2,SOCS4,GGNBP2,PPP1R9B,ADORA2A,TNFAIP3,WASHC1,MICAL1	ENSG00000078237,ENSG00000087074,ENSG00000096717,ENSG00000099860,ENSG00000100100,ENSG00000100219,ENSG00000101391,ENSG00000105329,ENSG00000105723,ENSG00000214253,ENSG00000109471,ENSG00000115956,ENSG00000116741,ENSG00000120129,ENSG00000121653,ENSG00000130695,ENSG00000131981,ENSG00000132846,ENSG00000101665,ENSG00000103423,ENSG00000141510,ENSG00000145214,ENSG00000150593,ENSG00000154096,ENSG00000154803,ENSG00000111266,ENSG00000166848,ENSG00000167470,ENSG00000168517,ENSG00000168209,ENSG00000173706,ENSG00000173334,ENSG00000173404,ENSG00000177628,ENSG00000133789,ENSG00000176108,ENSG00000186834,ENSG00000184557,ENSG00000197114,ENSG00000077463,ENSG00000107140,ENSG00000105974,ENSG00000166311,ENSG00000140992,ENSG00000187678,ENSG00000197461,ENSG00000166908,ENSG00000140105,ENSG00000176915,ENSG00000197372,ENSG00000198947,ENSG00000143507,ENSG00000158615,ENSG00000135842,ENSG00000116717,ENSG00000177606,ENSG00000030110,ENSG00000162545,ENSG00000120539,ENSG00000116285,ENSG00000133216,ENSG00000124762,ENSG00000176994,ENSG00000232810,ENSG00000171867,ENSG00000125798,ENSG00000122188,ENSG00000132376,ENSG00000101255,ENSG00000128563,ENSG00000245848,ENSG00000104365,ENSG00000131023,ENSG00000108465,ENSG00000101213,ENSG00000168398,ENSG00000180008,ENSG00000278311,ENSG00000108819,ENSG00000128271,ENSG00000118503,ENSG00000181404,ENSG00000135596
	GO:0071704	Organic substance metabolic process	1035	7522	0.0219	CYP26B1,SPATA20,RHBDD2,CAMK1G,PIGQ,B4GALT7,RFC2,ADCK2,STYK1,OTUD5,DERL2,PPP2R5B,REXO1,MKRN2,TBX21,TIGAR,CLIC5,RRN3,RBM22,PPP1R15A,GNPTG,NAT14,CDC6,SIRT1,TGFBR3,CDC34,PDXP,ASPHD2,XBP1,JOSD1,GTPBP1,MCM5,PNPLA3,PMM1,PCK2,BRMS1L,PYGB,TPD52L2,EEF1A2,CDK5RAP1,ACOT8,USP11,ORC6,SMPD3,PLA2G15,USP31,VPS18,BRF2,PLAT,GDAP1,MTMR9,PAF1,DHDH,CLASRP,RNASEH2A,SF3A2,SGTA,FIZ1,TGFB1,SLC5A5,GSK3A,ABHD11,STX1A,MRPL32,CYP26A1,DRG2,HDAC5,NFKB1,IL2,ZPR1,CCND1,DGAT2,CYP27B1,RAD51AP1,CREBL2,HCFC2,ADTRP,FBXO5,PRSS16,NR3C1,KLHL18,NKTR,INO80B,TTL,PCGF1,GGCX,PLEK,PRDM2,SYF2,RNF103,ELL2,NEK9,PAPOLG,DUSP1,NFYB,DUSP4,TEX14,ZNF141,MAPK8IP1,SRGN,EGR2,TNFAIP6,CHPF,RNF114,SNRNP27,RRP36,IRF1,NT5C,C3,FOSB,RTN2,NECAB3,NOP53,DDX49,NSRP1,TRAF2,FBXL12,GGT1,DNAJB9,CLN6,CDADC1,CERS4,CUL9,TRPM4,MAP3K10,SESN2,PPAN,SLC6A8,GRWD1,PPIL4,NAPSA,RARA,PRKAB2,THAP1,LGALS3,RRP8,ILKAP,PER2,KDM6B,IGHMBP2,DMGDH,KMT5C,MED10,MKRN1,CDK7,IRAK2,EDEM1,PNPLA8,AKIRIN2,HTRA2,NPL,USP37,MTHFS,BRIP1,ENPP2,HINT2,RIPK1,GGH,BUD13,ITPKA,DBR1,PPIG,REXO5,POMT2,RNF138,AARS1,ARG2,CSNK1A1,SPPL2A,HACD3,TIPIN,PARP16,CCNT1,SEMA7A,LOXL1,WIPI1,SMAD7,PKMYT1,PKD1,CHTF18,TELO2,DNAJA3,N4BP1,WSB1,TRAF4,CFAP20,COQ9,CCNE1,MID2,PRKX,XRCC1,E2F3,YJU2,MAP3K8,EPC1,DPH1,ABCA7,MED15,DGCR8,LIG1,BIRC3,PARP12,POLD3,MECR,TYRO3,USE1,DGKD,DGUOK,MUL1,POLQ,NOP58,HERC5,GPAT3,RBBP5,NEIL3,CASC3,DNMT3A,PLPP1,MIER2,CPEB4,POLA2,USP4,GMEB2,PHLDA1,TMTC3,AMDHD1,VPS37B,MFAP1,TICRR,TXNL4B,CPNE7,NEK8,NOB1,RHBDL3,GATA6,TP53,FN3KRP,CBX4,KRT10,SMG9,SCYL1,POGZ,ACP1,SDE2,DUSP11,DGKQ,PCYOX1L,CDCA5,CHST7,UPF3B,GINS4,UHRF2,NTRK2,ASB6,DPH7,FUOM,DUSP15,PIGT,LTO1,MRPL49,TM7SF2,PTS,SLC7A11,TRIM36,ZFP36L2,THY1,TRIM11,SH3RF1,NIFK,LSM11,ELMSAN1,BATF,EXOG,DUSP2,ABHD3,ZFAND2B,MRPL10,MCAT,BTG2,PSKH1,AIRE,TMEM199,FLAD1,RNF126,CPSF4,PCYT1A,U2AF1L4,WNT1,POLR3K,LUC7L,MAP4K2,UBXN1,VCAM1,HELQ,MRPS18C,POGLUT1,RNF25,STK36,CHCHD4,RETSAT,ATXN7,CCNL1,CSF2,DAGLB,SLU7,RP9,FASTK,NFIL3,INPPL1,ABRAXAS2,SNAPC4,DUSP16,CKB,TERF2IP,PATL1,CRK,TRIM68,PCSK4,MVD,CDT1,WNT10B,CHAF1A,UNKL,E4F1,KCTD5,VPS37C,TRIM35,DNAJC18,ZRSR2,ACHE,CDC25A,GTPBP2,POP7,HAS3,THOP1,DTYMK,CEBPB,THAP9,BMP1,SIK2,MRM3,FOS,ISG20,PPM1D,ESCO2,DONSON,MCM7,FEM1B,TADA2B,PPP1R3B,UTP23,MEPCE,SLC19A1,GMPPB,PTPN7,NSUN5,RCE1,HOXB9,MAP3K11,NRIP3,INTS6,BRSK1,PDE7B,CCAR2,ATG4D,RAD9A,DUS3L,NAXD,TRIB1,BTN2A1,TPMT,CFLAR,INSM1,CASP2,KCTD2,NFKBIB,CLSPN,FBXW5,ATAD5,PANK2,HROB,USP20,GORASP1,AURKB,GBA,SGSH,ZFAND2A,RNF31,SWAP70,CHAF1B,SGF29,B3GNT5,SWI5,CLK4,GCNT4,PLD6,FKBP10,MRPS11,CHMP6,HARBI1,PINX1,SUPT6H,PRMT5,STK17A,DCUN1D3,EZH2,NEU4,TRIM41,RNF168,TTLL11,FBXO39,TOP3A,TRIT1,DPM2,CDK20,SIAH2,POLE,PNKP,ENO3,NFATC2IP,AKAP17A,MTMR4,ZNF335,CERS5,PLAG1,RNF40,SRSF7,RNF166,PMAIP1,RFFL,ATG16L2,FKRP,YOD1,APOBEC3B,TRAIP,RNF135,RBM10,SIRT7,UPP1,FBXL6,CASP9,SOCS3,P2RX7,IP6K2,HGS,RAB12,DHX34,AEN,PTCH1,CSTF2T,EIF3C,KLHL15,FAAP100,SHMT2,TRMT11,SREK1,POLR3C,BCL9L,SUPT7L,ATF4,SIRT6,ZFP36L1,STARD3,CMTR2,SARNP,PNPLA2,PIDD1,SUV39H1,DNAJB2,TESK1,CDK10,NPHP3,NFAT5,GGT7,ATG101,RBMX2,CAV1,FOXO3,POFUT2,FGFR3,SNRNP48,LIMK2,SMPD1,ZNF326,ZC3H12B,STAT5A,DCAF5,RIOK3,RBM5,PPCDC,NOSIP,ICMT,HOXA9,ASTL,PDPK1,PTAR1,ATF3,NR4A2,DHRS2,CDC42BPG,APOD,GPT2,E2F1,DNAJB12,GATA2,ZC3H7B,DMPK,RPL22L1,SETDB2,DDRGK1,MAK,TYW5,FN1,WAC,PIP4K2C,GPAA1,WARS1,MFSD12,ARID4A,P3H4,GRK6,PRPF39,UVRAG,RBM38,RBCK1,PITPNM1,WDR45,MYLIP,TRIM38,GFPT1,BRPF3,PRIM1,TMCC2,GAD1,WTAP,RAD52,REV3L,PELI1,PGLYRP4,ZRANB1,C17orf97,RTEL1,TOPORS,MMP17,RRM2,PIM3,RFWD3,FAN1,RNF121,PTGS1,SGMS1,NFE2L1,CDC14A,DMD,PJA1,TAF13,E2F2,SMG5,MOK,LRIG2,ZNF670,EXO1,H2AW,IBA57,ACBD3,FBXO28,DUSP10,DTL,NEK2,PPP1R15B,CYB5R1,KDM5B,PTGS2,ATP1B1,SGK1,USP21,DCAF8,RRNAD1,RUSC1,MAN1A1,IL6R,CRTC2,SCNM1,CLIC2,BCAS2,DUSP5,DDX20,OVGP1,RBM15,ELOVL4,SARS1,PRPF38B,TRMT13,POLL,PTBP2,DR1,CGAS,GTF2B,GOT1,PI4K2A,GADD45A,OCRL,NOC3L,RNF113A,ORC1,DPP7,MAN1B1,PAXX,LONRF3,AGPAT2,INPP5E,ADAMTS13,REXO4,RAD54L,NCOA3,TOE1,GTF3C5,HECTD3,PLK3,UCK1,DMAP1,MMP9,ASS1,ABCC10,DOLPP1,PLAU,MFSD2A,MTF1,SLC25A25,ST6GALNAC6,ADPRHL2,AGO3,SGPL1,ADAMTS14,TSPAN15,SLC2A8,RPRD1B,CMTR1,RNF19B,YARS1,PIM1,RC3H2,TRAF1,RPA2,AAR2,FGR,OGDHL,ZDHHC18,POLE3,IL2RG,UBXN11,EIF6,CSGALNACT2,BAK1,HMGCL,RING1,KLF4,TP53INP2,APEX2,PINK1,OTUD3,TSR2,UPF3A,STK19,FBP2,DXO,NEU1,DDAH2,HCK,MASTL,MYLK2,OTUD1,ABHD12,TRIM39,FBXO44,UBIAD1,SYVN1,SF1,AUP1,POLR3F,KLHL21,ZBTB48,MGME1,NAA40,SLC3A2,GBA2,OLAH,DCLRE1C,BCOR,NADK,CDK11A,FANCG,GALT,MCM8,DHRS13,PUSL1,DNAJC2,SAT1,GATA3,NFX1,KIN,UFM1,B4GALT1,RIOK1,DDX58,ITPA,BRCA2,CHD3,ZNF768,PIGA,CARS1,PDE4A,SELENOO,NOP56,KLHL42,IL6ST,CDC20B,HR,STK35,RFC1,TNK2,METTL22,VLDLR,FBXL18,BAZ1A,MSX1,TMEM129,BRPF1,FANCA,TRMT61A,SQSTM1,TFPT,WDR45B,OSBPL6,ABCA5,CUZD1,TMUB1,RNF208,CYREN,LUC7L3,FAM50A,PSMC3IP,HELLS,MTHFD2,SENP7,ORMDL3,CHD2,USP49,ASNS,GTF2F1,BAD,CYP1A1,CLK3,FZR1,BRD2,CRCP,DHRS7B,ATXN2L,CPT1B,TYMP,ADM2,RAE1,VCPKMT,JMY,ZC3H7A,NFE2L2,ARPC4-TTLL3,DDX51,DUSP8,AKAP8L,PTK2B,FTCD,ASCC2,PPP3CC,POLR3D,MAP2K7,PIP4P1,SELENOS,LONRF1,CSNK1D,ZSWIM8,SHARPIN,PARP3,KSR1,SETD4,NEURL4,MAP3K1,RUNX3,BACH1,EPHB2,CECR2,INO80D,RELA,BCL6,CHKB,KMT5A,PYCR1,APOBEC3G,PICK1,SLC25A19,APOBEC3H,MARK2,DUSP28,BUD31,NGDN,TONSL,APOL6,ZC3H8,ZC3H12D,TET3,RBM4,TARS1,EOMES,TMEM67,CTU1,CXXC1,RDH13,MGAT5B,PISD,CYLD,CLGN,EIF4E3,FAM126B,CLK1,BRMS1,KANSL3,RUBCNL,POLDIP3,CD44,ITK,TNF,DOHH,POLG,ZDHHC13,ULK3,AARSD1,GINS3,BUD23,USP19,NAA60,PGAP6,ERN1,GK,ACSF2,KBTBD8,WDR83,BRAP,NABP1,CDC45,ESRP1,ZBTB7B,TCEA3,RFC5,IMPA1,TBRG1,HERPUD1,SYNJ1,CCNB1IP1,TRIM26,CNBP,GABARAPL1,MBD3,RPP14,NAT8L,SCAF8,RCOR3,INPP5K,ABHD4,CTSO,PIGG,TRIB3,KANSL2,ATXN1L,SLC35A2,DDX39B,HELZ2,RRP1,SUPT20H,DCUN1D2,DDI2,ALG2,MCM10,MYSM1,BRCA1,PRKRIP1,TRPC1,EIF1,RYBP,RXRA,NSUN4,SRSF10,PCBD2,ZNF827,HOXC9,THUMPD2,LMF2,ZGRF1,DDX4,ATG12,SMG7,MIB2,CEBPA,RNF19A,CCNE2,MYBL1,IKBKB,CCDC71L,HSF1,TYK2,WDR74,ZNF202,H2AX,FAM111A,CHI3L2,LATS1,CDK5RAP3,ZCCHC8,DDX11,GDAP1L1,NR4A1,USP36,PRKAB1,PTK6,DAPK3,AUNIP,OTUB1,FKBP5,FICD,TGFBR1,DDIT3,MAPKAPK5,XRCC3,SOCS4,MAN2A2,MEF2A,ADGRG1,TAF1C,ZNF598,PHKG2,KCTD13,PARP6,CTU2,OGFOD1,EME2,H4C14,OTUD7B,NAT9,RNF115,CDK11B,PLEKHJ1,CCDC130,MPPE1,CEBPG,RAD51D,TSSK6,GCDH,TRMT1,RAD23A,PSENEN,TK1,MBD1,DYRK1B,SUPT5H,ZFP36,ADAMTS10,IL4I1,ZNF473,FBLL1,BIRC2,NAGK,GCH1,PTPDC1,CWC25,SPPL2B,SMOX,PPP1R9B,UHRF1,ALOX5AP,EPHX1,DHRS3,OPLAH,NUDT18,PSMC3,LOC102724788,TNFAIP3,MED29,SAP18,JADE3,NR4A3,IP6K1,IFFO1,RECQL4,TYW1B,MAP3K14,ACD,NTMT1,DDX27,MID1IP1,FURIN,DAPK2,PPP1R2,CHAC1,CBSL,H4C8,RNF227,INTS6L,PFKFB3,PHGDH,RAD51,FOXC1,UBE2T,POLR1C,SLC52A2,LZTR1,TRIM16,ZDBF2,GAN,SLC25A38,PTP4A1,EDC3,AP5Z1,DCLRE1B,TPRA1,FANCB,PQBP1,CTC1,ZDHHC23,MED19,KRI1,NR1H2,ENC1,NUAK2,AMPD2,FBXW4,MUTYH	ENSG00000003137,ENSG00000006282,ENSG00000005486,ENSG00000008118,ENSG00000007541,ENSG00000027847,ENSG00000049541,ENSG00000133597,ENSG00000060140,ENSG00000068308,ENSG00000072849,ENSG00000068971,ENSG00000079313,ENSG00000075975,ENSG00000073861,ENSG00000078237,ENSG00000112782,ENSG00000085721,ENSG00000086589,ENSG00000087074,ENSG00000090581,ENSG00000090971,ENSG00000094804,ENSG00000096717,ENSG00000069702,ENSG00000099804,ENSG00000241360,ENSG00000128203,ENSG00000100219,ENSG00000100221,ENSG00000100226,ENSG00000100297,ENSG00000100344,ENSG00000100417,ENSG00000100889,ENSG00000100916,ENSG00000100994,ENSG00000101150,ENSG00000101210,ENSG00000101391,ENSG00000101473,ENSG00000102226,ENSG00000091651,ENSG00000103056,ENSG00000103066,ENSG00000103404,ENSG00000104142,ENSG00000104221,ENSG00000104368,ENSG00000104381,ENSG00000104643,ENSG00000006712,ENSG00000104808,ENSG00000104859,ENSG00000104889,ENSG00000104897,ENSG00000104969,ENSG00000179943,ENSG00000105329,ENSG00000105641,ENSG00000105723,ENSG00000106077,ENSG00000106089,ENSG00000106591,ENSG00000095596,ENSG00000108591,ENSG00000108840,ENSG00000109320,ENSG00000109471,ENSG00000109917,ENSG00000110092,ENSG00000062282,ENSG00000111012,ENSG00000111247,ENSG00000111269,ENSG00000111727,ENSG00000111863,ENSG00000112029,ENSG00000112812,ENSG00000113580,ENSG00000114648,ENSG00000114857,ENSG00000115274,ENSG00000114999,ENSG00000115289,ENSG00000115486,ENSG00000115956,ENSG00000116731,ENSG00000117614,ENSG00000239305,ENSG00000118985,ENSG00000119638,ENSG00000115421,ENSG00000120129,ENSG00000120837,ENSG00000120875,ENSG00000121101,ENSG00000131127,ENSG00000121653,ENSG00000122862,ENSG00000122877,ENSG00000123610,ENSG00000123989,ENSG00000124226,ENSG00000124380,ENSG00000124541,ENSG00000125347,ENSG00000125458,ENSG00000125730,ENSG00000125740,ENSG00000125744,ENSG00000125967,ENSG00000105373,ENSG00000105671,ENSG00000126653,ENSG00000127191,ENSG00000127452,ENSG00000100031,ENSG00000128590,ENSG00000128973,ENSG00000102543,ENSG00000090661,ENSG00000112659,ENSG00000130529,ENSG00000130758,ENSG00000130766,ENSG00000130810,ENSG00000130821,ENSG00000105447,ENSG00000131013,ENSG00000131400,ENSG00000131759,ENSG00000131791,ENSG00000131931,ENSG00000131981,ENSG00000132275,ENSG00000132323,ENSG00000132326,ENSG00000132510,ENSG00000132740,ENSG00000132837,ENSG00000133247,ENSG00000133398,ENSG00000133606,ENSG00000134058,ENSG00000134070,ENSG00000134109,ENSG00000135241,ENSG00000135334,ENSG00000115317,ENSG00000135838,ENSG00000135913,ENSG00000136371,ENSG00000136492,ENSG00000136960,ENSG00000137133,ENSG00000137275,ENSG00000137563,ENSG00000137656,ENSG00000137825,ENSG00000138231,ENSG00000138398,ENSG00000005189,ENSG00000009830,ENSG00000134758,ENSG00000090861,ENSG00000081181,ENSG00000113712,ENSG00000138600,ENSG00000074696,ENSG00000075131,ENSG00000138617,ENSG00000129315,ENSG00000138623,ENSG00000129038,ENSG00000070540,ENSG00000101665,ENSG00000127564,ENSG00000008710,ENSG00000127586,ENSG00000100726,ENSG00000103423,ENSG00000102921,ENSG00000109046,ENSG00000076604,ENSG00000070761,ENSG00000088682,ENSG00000105173,ENSG00000080561,ENSG00000183943,ENSG00000073050,ENSG00000112242,ENSG00000105248,ENSG00000107968,ENSG00000120616,ENSG00000108963,ENSG00000064687,ENSG00000099917,ENSG00000128191,ENSG00000105486,ENSG00000023445,ENSG00000059378,ENSG00000077514,ENSG00000116353,ENSG00000092445,ENSG00000053501,ENSG00000077044,ENSG00000114956,ENSG00000090432,ENSG00000051341,ENSG00000055044,ENSG00000138646,ENSG00000138678,ENSG00000117222,ENSG00000109674,ENSG00000108349,ENSG00000119772,ENSG00000067113,ENSG00000105556,ENSG00000113742,ENSG00000014138,ENSG00000114316,ENSG00000101216,ENSG00000139289,ENSG00000139324,ENSG00000139344,ENSG00000139722,ENSG00000140259,ENSG00000140534,ENSG00000140830,ENSG00000178773,ENSG00000160602,ENSG00000141101,ENSG00000141314,ENSG00000141448,ENSG00000141510,ENSG00000141560,ENSG00000141582,ENSG00000186395,ENSG00000105771,ENSG00000142186,ENSG00000143442,ENSG00000143727,ENSG00000143751,ENSG00000144048,ENSG00000145214,ENSG00000145882,ENSG00000146670,ENSG00000147119,ENSG00000125351,ENSG00000147536,ENSG00000147854,ENSG00000148053,ENSG00000148331,ENSG00000148399,ENSG00000148803,ENSG00000149599,ENSG00000124155,ENSG00000149716,ENSG00000149792,ENSG00000149809,ENSG00000150787,ENSG00000151012,ENSG00000152503,ENSG00000152518,ENSG00000154096,ENSG00000154370,ENSG00000154447,ENSG00000155438,ENSG00000155858,ENSG00000156030,ENSG00000156127,ENSG00000157036,ENSG00000158050,ENSG00000158201,ENSG00000158552,ENSG00000159111,ENSG00000100294,ENSG00000159388,ENSG00000159792,ENSG00000160224,ENSG00000244045,ENSG00000160688,ENSG00000070423,ENSG00000160917,ENSG00000161217,ENSG00000161265,ENSG00000125084,ENSG00000161980,ENSG00000007392,ENSG00000168067,ENSG00000162191,ENSG00000162692,ENSG00000163312,ENSG00000163319,ENSG00000163389,ENSG00000163481,ENSG00000163482,ENSG00000163528,ENSG00000042445,ENSG00000163635,ENSG00000163660,ENSG00000164400,ENSG00000164535,ENSG00000164609,ENSG00000164610,ENSG00000164896,ENSG00000165030,ENSG00000165458,ENSG00000165660,ENSG00000165684,ENSG00000111266,ENSG00000166165,ENSG00000166848,ENSG00000166889,ENSG00000167193,ENSG00000167333,ENSG00000115257,ENSG00000167508,ENSG00000167513,ENSG00000169884,ENSG00000167670,ENSG00000059145,ENSG00000167967,ENSG00000167977,ENSG00000167987,ENSG00000104228,ENSG00000170464,ENSG00000169249,ENSG00000087085,ENSG00000164045,ENSG00000172432,ENSG00000172336,ENSG00000103044,ENSG00000172009,ENSG00000168393,ENSG00000172216,ENSG00000168152,ENSG00000168487,ENSG00000170145,ENSG00000171861,ENSG00000170345,ENSG00000172183,ENSG00000170836,ENSG00000171320,ENSG00000159147,ENSG00000166508,ENSG00000169018,ENSG00000173011,ENSG00000173281,ENSG00000147679,ENSG00000146834,ENSG00000173638,ENSG00000173540,ENSG00000143851,ENSG00000130305,ENSG00000173653,ENSG00000170689,ENSG00000173327,ENSG00000175352,ENSG00000102786,ENSG00000160469,ENSG00000171408,ENSG00000158941,ENSG00000130734,ENSG00000172613,ENSG00000141994,ENSG00000213995,ENSG00000173334,ENSG00000112763,ENSG00000137364,ENSG00000003402,ENSG00000173404,ENSG00000106144,ENSG00000180901,ENSG00000104825,ENSG00000092853,ENSG00000159069,ENSG00000176208,ENSG00000125779,ENSG00000125319,ENSG00000136878,ENSG00000114745,ENSG00000178999,ENSG00000177628,ENSG00000181523,ENSG00000178381,ENSG00000092098,ENSG00000133789,ENSG00000159259,ENSG00000176476,ENSG00000176597,ENSG00000175854,ENSG00000113240,ENSG00000176928,ENSG00000179598,ENSG00000141756,ENSG00000181991,ENSG00000176108,ENSG00000180423,ENSG00000254093,ENSG00000109111,ENSG00000100462,ENSG00000164543,ENSG00000188215,ENSG00000106462,ENSG00000204099,ENSG00000146063,ENSG00000163961,ENSG00000175764,ENSG00000177294,ENSG00000177302,ENSG00000043514,ENSG00000136908,ENSG00000156345,ENSG00000181788,ENSG00000177084,ENSG00000039650,ENSG00000108515,ENSG00000176953,ENSG00000197976,ENSG00000108389,ENSG00000198026,ENSG00000139624,ENSG00000181690,ENSG00000103549,ENSG00000115875,ENSG00000158717,ENSG00000141682,ENSG00000092871,ENSG00000168010,ENSG00000181027,ENSG00000180667,ENSG00000179750,ENSG00000183763,ENSG00000181481,ENSG00000182872,ENSG00000187531,ENSG00000183696,ENSG00000182325,ENSG00000132906,ENSG00000184557,ENSG00000089041,ENSG00000068745,ENSG00000185359,ENSG00000206418,ENSG00000134815,ENSG00000181026,ENSG00000185920,ENSG00000177613,ENSG00000184110,ENSG00000174010,ENSG00000185504,ENSG00000182199,ENSG00000066651,ENSG00000153914,ENSG00000186141,ENSG00000186174,ENSG00000119760,ENSG00000128272,ENSG00000077463,ENSG00000185650,ENSG00000131748,ENSG00000180917,ENSG00000205323,ENSG00000177666,ENSG00000177595,ENSG00000101945,ENSG00000135924,ENSG00000107140,ENSG00000185324,ENSG00000113971,ENSG00000102908,ENSG00000131067,ENSG00000123395,ENSG00000134597,ENSG00000105974,ENSG00000118689,ENSG00000186866,ENSG00000068078,ENSG00000168566,ENSG00000182541,ENSG00000166311,ENSG00000162664,ENSG00000102053,ENSG00000126561,ENSG00000139990,ENSG00000101782,ENSG00000003756,ENSG00000138621,ENSG00000142546,ENSG00000116237,ENSG00000078399,ENSG00000188886,ENSG00000140992,ENSG00000188647,ENSG00000162772,ENSG00000153234,ENSG00000100867,ENSG00000171219,ENSG00000189058,ENSG00000166123,ENSG00000101412,ENSG00000148719,ENSG00000179348,ENSG00000100403,ENSG00000104936,ENSG00000163584,ENSG00000136169,ENSG00000198171,ENSG00000111837,ENSG00000162971,ENSG00000115414,ENSG00000095787,ENSG00000166908,ENSG00000197858,ENSG00000140105,ENSG00000161091,ENSG00000032219,ENSG00000141696,ENSG00000198055,ENSG00000185246,ENSG00000198382,ENSG00000132819,ENSG00000125826,ENSG00000110697,ENSG00000196998,ENSG00000007944,ENSG00000112343,ENSG00000198380,ENSG00000096070,ENSG00000198056,ENSG00000133069,ENSG00000128683,ENSG00000146457,ENSG00000002016,ENSG00000009413,ENSG00000197329,ENSG00000163218,ENSG00000019995,ENSG00000187624,ENSG00000258366,ENSG00000197579,ENSG00000198598,ENSG00000171848,ENSG00000198355,ENSG00000168411,ENSG00000198690,ENSG00000137522,ENSG00000095303,ENSG00000198964,ENSG00000082641,ENSG00000079335,ENSG00000198947,ENSG00000181191,ENSG00000197780,ENSG00000007968,ENSG00000198952,ENSG00000080823,ENSG00000198799,ENSG00000277462,ENSG00000174371,ENSG00000181218,ENSG00000181873,ENSG00000182827,ENSG00000143756,ENSG00000143507,ENSG00000143476,ENSG00000117650,ENSG00000158615,ENSG00000159348,ENSG00000117139,ENSG00000073756,ENSG00000143153,ENSG00000118515,ENSG00000143258,ENSG00000132716,ENSG00000143303,ENSG00000160753,ENSG00000111885,ENSG00000160712,ENSG00000160741,ENSG00000163156,ENSG00000155962,ENSG00000116752,ENSG00000138166,ENSG00000064703,ENSG00000085465,ENSG00000162775,ENSG00000118402,ENSG00000031698,ENSG00000134186,ENSG00000122435,ENSG00000166169,ENSG00000117569,ENSG00000117505,ENSG00000164430,ENSG00000137947,ENSG00000120053,ENSG00000155252,ENSG00000116717,ENSG00000122126,ENSG00000173145,ENSG00000125352,ENSG00000085840,ENSG00000176978,ENSG00000177239,ENSG00000148362,ENSG00000175556,ENSG00000169692,ENSG00000148384,ENSG00000160323,ENSG00000148300,ENSG00000085999,ENSG00000124151,ENSG00000132773,ENSG00000148308,ENSG00000126107,ENSG00000173846,ENSG00000130717,ENSG00000178028,ENSG00000100985,ENSG00000130707,ENSG00000124574,ENSG00000167130,ENSG00000122861,ENSG00000168389,ENSG00000188786,ENSG00000148339,ENSG00000160408,ENSG00000116863,ENSG00000126070,ENSG00000166224,ENSG00000138316,ENSG00000099282,ENSG00000136856,ENSG00000101413,ENSG00000137200,ENSG00000116514,ENSG00000134684,ENSG00000137193,ENSG00000056586,ENSG00000056558,ENSG00000117748,ENSG00000131043,ENSG00000000938,ENSG00000197444,ENSG00000204160,ENSG00000148229,ENSG00000147168,ENSG00000158062,ENSG00000242372,ENSG00000169826,ENSG00000030110,ENSG00000117305,ENSG00000204227,ENSG00000136826,ENSG00000078804,ENSG00000169188,ENSG00000158828,ENSG00000169914,ENSG00000158526,ENSG00000169062,ENSG00000204344,ENSG00000130957,ENSG00000204348,ENSG00000204386,ENSG00000213722,ENSG00000101336,ENSG00000120539,ENSG00000101306,ENSG00000165312,ENSG00000100997,ENSG00000204599,ENSG00000132879,ENSG00000120942,ENSG00000162298,ENSG00000168066,ENSG00000115307,ENSG00000132664,ENSG00000162413,ENSG00000204859,ENSG00000125871,ENSG00000110583,ENSG00000168003,ENSG00000070610,ENSG00000152463,ENSG00000152457,ENSG00000183337,ENSG00000008130,ENSG00000008128,ENSG00000221829,ENSG00000213930,ENSG00000125885,ENSG00000167536,ENSG00000169972,ENSG00000105821,ENSG00000130066,ENSG00000107485,ENSG00000086102,ENSG00000151657,ENSG00000120686,ENSG00000086062,ENSG00000124784,ENSG00000107201,ENSG00000125877,ENSG00000139618,ENSG00000170004,ENSG00000169957,ENSG00000165195,ENSG00000110619,ENSG00000065989,ENSG00000073169,ENSG00000101361,ENSG00000087448,ENSG00000134352,ENSG00000164287,ENSG00000168453,ENSG00000125834,ENSG00000035928,ENSG00000061938,ENSG00000067365,ENSG00000147852,ENSG00000155034,ENSG00000198604,ENSG00000163132,ENSG00000168936,ENSG00000156983,ENSG00000187741,ENSG00000166166,ENSG00000161011,ENSG00000105619,ENSG00000141580,ENSG00000079156,ENSG00000154265,ENSG00000138161,ENSG00000164897,ENSG00000212864,ENSG00000122783,ENSG00000108848,ENSG00000071859,ENSG00000131470,ENSG00000119969,ENSG00000065911,ENSG00000138468,ENSG00000172057,ENSG00000173575,ENSG00000164663,ENSG00000070669,ENSG00000125651,ENSG00000002330,ENSG00000140465,ENSG00000179335,ENSG00000105325,ENSG00000204256,ENSG00000241258,ENSG00000109016,ENSG00000168488,ENSG00000205560,ENSG00000025708,ENSG00000128165,ENSG00000101146,ENSG00000100483,ENSG00000152409,ENSG00000122299,ENSG00000116044,ENSG00000250151,ENSG00000185163,ENSG00000184545,ENSG00000011243,ENSG00000120899,ENSG00000160282,ENSG00000100325,ENSG00000120910,ENSG00000168495,ENSG00000076984,ENSG00000165782,ENSG00000131871,ENSG00000154359,ENSG00000141551,ENSG00000214655,ENSG00000179526,ENSG00000041880,ENSG00000141068,ENSG00000185917,ENSG00000215041,ENSG00000095015,ENSG00000020633,ENSG00000156273,ENSG00000133216,ENSG00000099954,ENSG00000114933,ENSG00000173039,ENSG00000113916,ENSG00000100288,ENSG00000183955,ENSG00000183010,ENSG00000239713,ENSG00000100151,ENSG00000125454,ENSG00000100298,ENSG00000072518,ENSG00000188542,ENSG00000106245,ENSG00000129460,ENSG00000160949,ENSG00000221963,ENSG00000144161,ENSG00000178199,ENSG00000187605,ENSG00000173933,ENSG00000113407,ENSG00000163508,ENSG00000164953,ENSG00000142544,ENSG00000154832,ENSG00000160439,ENSG00000167889,ENSG00000241878,ENSG00000083799,ENSG00000153132,ENSG00000163412,ENSG00000155744,ENSG00000013441,ENSG00000174744,ENSG00000114982,ENSG00000102445,ENSG00000100227,ENSG00000026508,ENSG00000113263,ENSG00000232810,ENSG00000129932,ENSG00000140521,ENSG00000177054,ENSG00000140474,ENSG00000266967,ENSG00000181938,ENSG00000071462,ENSG00000172046,ENSG00000122390,ENSG00000129925,ENSG00000178607,ENSG00000198814,ENSG00000167107,ENSG00000163376,ENSG00000123154,ENSG00000089234,ENSG00000173559,ENSG00000093009,ENSG00000104413,ENSG00000160685,ENSG00000204219,ENSG00000111445,ENSG00000133731,ENSG00000154144,ENSG00000051108,ENSG00000159082,ENSG00000100814,ENSG00000234127,ENSG00000169714,ENSG00000139112,ENSG00000071655,ENSG00000163684,ENSG00000185818,ENSG00000213079,ENSG00000117625,ENSG00000132376,ENSG00000100439,ENSG00000256043,ENSG00000174227,ENSG00000101255,ENSG00000139620,ENSG00000224470,ENSG00000102100,ENSG00000198563,ENSG00000130589,ENSG00000160214,ENSG00000102710,ENSG00000150401,ENSG00000197312,ENSG00000119523,ENSG00000065328,ENSG00000162601,ENSG00000012048,ENSG00000128563,ENSG00000144935,ENSG00000173812,ENSG00000163602,ENSG00000186350,ENSG00000117481,ENSG00000188529,ENSG00000132570,ENSG00000151612,ENSG00000180806,ENSG00000138050,ENSG00000100258,ENSG00000138658,ENSG00000152670,ENSG00000145782,ENSG00000116698,ENSG00000197530,ENSG00000245848,ENSG00000034677,ENSG00000175305,ENSG00000185697,ENSG00000104365,ENSG00000253276,ENSG00000185122,ENSG00000105397,ENSG00000133316,ENSG00000166261,ENSG00000188486,ENSG00000166801,ENSG00000064886,ENSG00000131023,ENSG00000108465,ENSG00000033030,ENSG00000013573,ENSG00000124194,ENSG00000123358,ENSG00000055483,ENSG00000111725,ENSG00000101213,ENSG00000167657,ENSG00000127423,ENSG00000167770,ENSG00000096060,ENSG00000198855,ENSG00000106799,ENSG00000175197,ENSG00000089022,ENSG00000126215,ENSG00000180008,ENSG00000196547,ENSG00000068305,ENSG00000205336,ENSG00000103168,ENSG00000167962,ENSG00000156873,ENSG00000174943,ENSG00000137817,ENSG00000174177,ENSG00000087263,ENSG00000197774,ENSG00000270882,ENSG00000264522,ENSG00000109065,ENSG00000265491,ENSG00000248333,ENSG00000104886,ENSG00000104957,ENSG00000154889,ENSG00000153879,ENSG00000185379,ENSG00000178093,ENSG00000105607,ENSG00000104907,ENSG00000179262,ENSG00000205155,ENSG00000167900,ENSG00000141644,ENSG00000105204,ENSG00000196235,ENSG00000128016,ENSG00000142303,ENSG00000104951,ENSG00000142528,ENSG00000188573,ENSG00000110330,ENSG00000124357,ENSG00000131979,ENSG00000158079,ENSG00000273559,ENSG00000005206,ENSG00000088826,ENSG00000108819,ENSG00000276043,ENSG00000132965,ENSG00000143819,ENSG00000162496,ENSG00000178814,ENSG00000275074,ENSG00000165916,ENSG00000277196,ENSG00000118503,ENSG00000063322,ENSG00000150459,ENSG00000102221,ENSG00000119508,ENSG00000176095,ENSG00000010295,ENSG00000160957,ENSG00000277149,ENSG00000006062,ENSG00000102977,ENSG00000148335,ENSG00000124228,ENSG00000165175,ENSG00000140564,ENSG00000035664,ENSG00000184203,ENSG00000128965,ENSG00000274276,ENSG00000158406,ENSG00000179859,ENSG00000165359,ENSG00000170525,ENSG00000092621,ENSG00000051180,ENSG00000054598,ENSG00000077152,ENSG00000171453,ENSG00000185803,ENSG00000099949,ENSG00000221926,ENSG00000204186,ENSG00000261609,ENSG00000144659,ENSG00000112245,ENSG00000179151,ENSG00000242802,ENSG00000118655,ENSG00000163870,ENSG00000181544,ENSG00000102103,ENSG00000178971,ENSG00000184307,ENSG00000156603,ENSG00000129347,ENSG00000131408,ENSG00000171617,ENSG00000163545,ENSG00000116337,ENSG00000107829,ENSG00000132781
	GO:0002702	Positive regulation of production of molecular mediator of immune response	35	135	0.0223	TBX21,SIRT1,XBP1,TGFB1,IL2,TRAF2,TICAM1,DNAJB9,KMT5C,HLA-F,SLC7A5,SEMA7A,TNFSF4,LAPTM5,IL13,CLCF1,ATAD5,P2RX7,CD86,TNFRSF14,ARID5A,FZD5,CD55,CARD9,HLA-E,TNFRSF4,GATA3,DDX58,RSAD2,IL4R,HLA-A,EPHB2,LACC1,NR4A3,BCL10	ENSG00000073861,ENSG00000096717,ENSG00000100219,ENSG00000105329,ENSG00000109471,ENSG00000127191,ENSG00000127666,ENSG00000128590,ENSG00000133247,ENSG00000204642,ENSG00000103257,ENSG00000138623,ENSG00000117586,ENSG00000162511,ENSG00000169194,ENSG00000175505,ENSG00000176208,ENSG00000089041,ENSG00000114013,ENSG00000157873,ENSG00000196843,ENSG00000163251,ENSG00000196352,ENSG00000187796,ENSG00000204592,ENSG00000186827,ENSG00000107485,ENSG00000107201,ENSG00000134321,ENSG00000077238,ENSG00000206503,ENSG00000133216,ENSG00000179630,ENSG00000119508,ENSG00000142867
	GO:0006302	Double-strand break repair	47	204	0.0234	MCM5,RAD51AP1,BRIP1,RNF138,XRCC1,EPC1,POLQ,TP53,CDCA5,GINS4,HELQ,ESCO2,MCM7,SWI5,RNF168,TOP3A,PNKP,SIRT6,UVRAG,RAD52,REV3L,RFWD3,FAN1,POLL,PAXX,RAD54L,RPA2,DCLRE1C,MCM8,BRCA2,CYREN,PARP3,TONSL,NABP1,CDC45,BRCA1,H2AX,AUNIP,XRCC3,EME2,RAD51D,IFFO1,RECQL4,RAD51,AP5Z1,DCLRE1B,FANCB	ENSG00000100297,ENSG00000111247,ENSG00000136492,ENSG00000134758,ENSG00000073050,ENSG00000120616,ENSG00000051341,ENSG00000141510,ENSG00000146670,ENSG00000147536,ENSG00000163312,ENSG00000171320,ENSG00000166508,ENSG00000175854,ENSG00000163961,ENSG00000177302,ENSG00000039650,ENSG00000077463,ENSG00000198382,ENSG00000002016,ENSG00000009413,ENSG00000168411,ENSG00000198690,ENSG00000166169,ENSG00000148362,ENSG00000085999,ENSG00000117748,ENSG00000152457,ENSG00000125885,ENSG00000139618,ENSG00000122783,ENSG00000041880,ENSG00000160949,ENSG00000173559,ENSG00000093009,ENSG00000012048,ENSG00000188486,ENSG00000127423,ENSG00000126215,ENSG00000197774,ENSG00000185379,ENSG00000010295,ENSG00000160957,ENSG00000051180,ENSG00000242802,ENSG00000118655,ENSG00000181544
	GO:0050867	Positive regulation of cell activation	79	401	0.0235	TBX21,XBP1,EBI3,TGFB1,ACTA2,IL2,IL23A,HES1,PLEK,TNFSF9,CCR7,TICAM1,NECTIN2,RARA,KMT5C,AKIRIN2,HLA-F,DNAJA3,MAP3K8,CD80,TNFSF4,THY1,VCAM1,WNT10B,IL13,CLCF1,ATAD5,EGR3,TNIP2,ZNF335,NFKBIZ,CD86,CAV1,HLA-DQA1,FOXO3,MYB,GATA2,TNFRSF14,PELI1,GAB2,DUSP10,HLX,CD55,CD2,FGR,IL2RG,HLA-DQA2,GPR183,HLA-E,CD83,TNFRSF4,GATA3,IL2RA,SLC7A1,IL6ST,CD274,BAD,IL4R,HLA-A,NFKBID,RUNX3,EPHB2,BCL6,CDKN1A,BLOC1S3,CD70,TNF,ZBTB7B,CEBPA,TYK2,IL4I1,VAV1,FCHO1,CCL5,NR4A3,LOC102723996,EFNB2,ITGAM,BCL10	ENSG00000073861,ENSG00000100219,ENSG00000105246,ENSG00000105329,ENSG00000107796,ENSG00000109471,ENSG00000110944,ENSG00000114315,ENSG00000115956,ENSG00000125657,ENSG00000126353,ENSG00000127666,ENSG00000130202,ENSG00000131759,ENSG00000133247,ENSG00000135334,ENSG00000204642,ENSG00000103423,ENSG00000107968,ENSG00000121594,ENSG00000117586,ENSG00000154096,ENSG00000162692,ENSG00000169884,ENSG00000169194,ENSG00000175505,ENSG00000176208,ENSG00000179388,ENSG00000168884,ENSG00000198026,ENSG00000144802,ENSG00000114013,ENSG00000105974,ENSG00000196735,ENSG00000118689,ENSG00000118513,ENSG00000179348,ENSG00000157873,ENSG00000197329,ENSG00000033327,ENSG00000143507,ENSG00000136630,ENSG00000196352,ENSG00000116824,ENSG00000000938,ENSG00000147168,ENSG00000237541,ENSG00000169508,ENSG00000204592,ENSG00000112149,ENSG00000186827,ENSG00000107485,ENSG00000134460,ENSG00000139514,ENSG00000134352,ENSG00000120217,ENSG00000002330,ENSG00000077238,ENSG00000206503,ENSG00000167604,ENSG00000020633,ENSG00000133216,ENSG00000113916,ENSG00000124762,ENSG00000189114,ENSG00000125726,ENSG00000232810,ENSG00000160685,ENSG00000245848,ENSG00000105397,ENSG00000104951,ENSG00000141968,ENSG00000130475,ENSG00000271503,ENSG00000119508,ENSG00000277117,ENSG00000125266,ENSG00000169896,ENSG00000142867
	GO:0002699	Positive regulation of immune effector process	57	264	0.0237	TBX21,SIRT1,XBP1,TGFB1,IL2,IL23A,C3,TRAF2,TICAM1,DNAJB9,DHX58,NECTIN2,RARA,KMT5C,HLA-F,SLC7A5,SEMA7A,CD80,TNFSF4,LAPTM5,IL13,CLCF1,ATAD5,NFKBIZ,P2RX7,CD86,MYB,PDPK1,GATA2,TNFRSF14,ARID5A,FZD5,GAB2,HLX,CD55,CD1E,CARD9,FGR,HLA-E,TNFRSF4,GATA3,DDX58,RSAD2,IL4R,HLA-A,NFKBID,EPHB2,LACC1,TNF,HLA-B,PVR,LTA,VAV1,MR1,NR4A3,ITGAM,BCL10	ENSG00000073861,ENSG00000096717,ENSG00000100219,ENSG00000105329,ENSG00000109471,ENSG00000110944,ENSG00000125730,ENSG00000127191,ENSG00000127666,ENSG00000128590,ENSG00000108771,ENSG00000130202,ENSG00000131759,ENSG00000133247,ENSG00000204642,ENSG00000103257,ENSG00000138623,ENSG00000121594,ENSG00000117586,ENSG00000162511,ENSG00000169194,ENSG00000175505,ENSG00000176208,ENSG00000144802,ENSG00000089041,ENSG00000114013,ENSG00000118513,ENSG00000140992,ENSG00000179348,ENSG00000157873,ENSG00000196843,ENSG00000163251,ENSG00000033327,ENSG00000136630,ENSG00000196352,ENSG00000158488,ENSG00000187796,ENSG00000000938,ENSG00000204592,ENSG00000186827,ENSG00000107485,ENSG00000107201,ENSG00000134321,ENSG00000077238,ENSG00000206503,ENSG00000167604,ENSG00000133216,ENSG00000179630,ENSG00000232810,ENSG00000234745,ENSG00000073008,ENSG00000226979,ENSG00000141968,ENSG00000153029,ENSG00000119508,ENSG00000169896,ENSG00000142867
	GO:0000724	Double-strand break repair via homologous recombination	31	114	0.0239	MCM5,RAD51AP1,RNF138,XRCC1,EPC1,GINS4,HELQ,MCM7,SWI5,TOP3A,RAD52,REV3L,RFWD3,FAN1,POLL,RAD54L,RPA2,MCM8,BRCA2,TONSL,NABP1,CDC45,BRCA1,H2AX,AUNIP,XRCC3,RAD51D,RECQL4,RAD51,AP5Z1,FANCB	ENSG00000100297,ENSG00000111247,ENSG00000134758,ENSG00000073050,ENSG00000120616,ENSG00000147536,ENSG00000163312,ENSG00000166508,ENSG00000175854,ENSG00000177302,ENSG00000002016,ENSG00000009413,ENSG00000168411,ENSG00000198690,ENSG00000166169,ENSG00000085999,ENSG00000117748,ENSG00000125885,ENSG00000139618,ENSG00000160949,ENSG00000173559,ENSG00000093009,ENSG00000012048,ENSG00000188486,ENSG00000127423,ENSG00000126215,ENSG00000185379,ENSG00000160957,ENSG00000051180,ENSG00000242802,ENSG00000181544
	GO:1901990	Regulation of mitotic cell cycle phase transition	68	332	0.0239	CDC6,TGFB1,CCND1,FBXO5,KLHL18,MIIP,SYF2,PKD2,DUSP1,TEX14,NOP53,CDK7,PKD1,BRD4,TICRR,TP53,SDE2,CDCA5,ZFP36L2,LSM11,CDT1,WNT10B,CDC25A,DONSON,MEPCE,BRSK1,CASP2,CLSPN,ATAD5,AURKB,PINX1,DCUN1D3,EZH2,E2F7,GPR132,ZFP36L1,PIDD1,CDK10,E2F1,WAC,ZFYVE19,DPF1,RBM38,RRM2,RFWD3,CDC14A,DTL,ORC1,STIL,PLK3,RPA2,ZWINT,KLF4,TRIM39,CYP1A1,FZR1,CDKN1A,ZC3H12D,NABP1,MAD2L1BP,BCL7B,BRCA1,CDK5RAP3,XRCC3,PPP1R9B,RDX,TPRA1,CTC1	ENSG00000094804,ENSG00000105329,ENSG00000110092,ENSG00000112029,ENSG00000114648,ENSG00000116691,ENSG00000117614,ENSG00000118762,ENSG00000120129,ENSG00000121101,ENSG00000105373,ENSG00000134058,ENSG00000008710,ENSG00000141867,ENSG00000140534,ENSG00000141510,ENSG00000143751,ENSG00000146670,ENSG00000152518,ENSG00000155858,ENSG00000167513,ENSG00000169884,ENSG00000164045,ENSG00000159147,ENSG00000146834,ENSG00000160469,ENSG00000106144,ENSG00000092853,ENSG00000176208,ENSG00000178999,ENSG00000254093,ENSG00000188215,ENSG00000106462,ENSG00000165891,ENSG00000183484,ENSG00000185650,ENSG00000177595,ENSG00000185324,ENSG00000101412,ENSG00000095787,ENSG00000166140,ENSG00000011332,ENSG00000132819,ENSG00000171848,ENSG00000168411,ENSG00000079335,ENSG00000143476,ENSG00000085840,ENSG00000123473,ENSG00000173846,ENSG00000117748,ENSG00000122952,ENSG00000136826,ENSG00000204599,ENSG00000140465,ENSG00000105325,ENSG00000124762,ENSG00000178199,ENSG00000173559,ENSG00000124688,ENSG00000106635,ENSG00000012048,ENSG00000108465,ENSG00000126215,ENSG00000108819,ENSG00000137710,ENSG00000163870,ENSG00000178971
	GO:0001817	Regulation of cytokine production	130	739	0.0252	CX3CL1,OTUD5,BCL3,TBX21,SIRT1,XBP1,RELB,EBI3,TGFB1,SERPINE1,NFKB1,IL2,IL23A,TGFB3,EGR1,SRGN,IRF1,C3,CCR7,TRAF2,KLF2,TICAM1,DHX58,TRPM4,RARA,AKIRIN2,RIPK1,HLA-F,SLC7A5,ARG2,SEMA7A,SMAD7,N4BP1,MUL1,CD80,IRF8,GATA6,PDCD4,TNFSF4,BATF,AIRE,BCL6B,LAPTM5,REL,CSF2,IL13,CEBPB,HEG1,BTN2A1,GBA,EZH2,TRAIP,RNF135,P2RX7,CD86,RFTN1,POLR3C,ATF4,RIOK3,APOD,FN1,TNFRSF14,TRIM38,ARID5A,PELI1,STAT1,FZD5,GPATCH3,DLL1,CD55,PTGS2,F11R,AIM2,IL6R,CD2,SARS1,CGAS,AGPAT2,CARD9,FGR,KLF4,GPSM3,CARD16,NFKBIL1,HLA-E,ERRFI1,POLR3F,CD83,GATA3,DDX58,SERPINB1,IL6ST,CD274,RSAD2,IL4R,HLA-A,JPH4,IRF7,POLR3D,SELENOS,SETD4,EPHB2,RELA,BCL6,LACC1,CYLD,ATP2B1,ITK,TNF,HLA-B,PRNP,LTA,ZBTB7B,IRF5,BRCA1,ATG12,TYK2,ANKRD42,DDIT3,LITAF,OTUD7B,CEBPG,ZFP36,TNFAIP3,NR4A3,FURIN,LOC102723996,TRIM16,BCL10,PQBP1	ENSG00000006210,ENSG00000068308,ENSG00000069399,ENSG00000073861,ENSG00000096717,ENSG00000100219,ENSG00000104856,ENSG00000105246,ENSG00000105329,ENSG00000106366,ENSG00000109320,ENSG00000109471,ENSG00000110944,ENSG00000119699,ENSG00000120738,ENSG00000122862,ENSG00000125347,ENSG00000125730,ENSG00000126353,ENSG00000127191,ENSG00000127528,ENSG00000127666,ENSG00000108771,ENSG00000130529,ENSG00000131759,ENSG00000135334,ENSG00000137275,ENSG00000204642,ENSG00000103257,ENSG00000081181,ENSG00000138623,ENSG00000101665,ENSG00000102921,ENSG00000090432,ENSG00000121594,ENSG00000140968,ENSG00000141448,ENSG00000150593,ENSG00000117586,ENSG00000156127,ENSG00000160224,ENSG00000161940,ENSG00000162511,ENSG00000162924,ENSG00000164400,ENSG00000169194,ENSG00000172216,ENSG00000173706,ENSG00000112763,ENSG00000177628,ENSG00000106462,ENSG00000183763,ENSG00000181481,ENSG00000089041,ENSG00000114013,ENSG00000131378,ENSG00000186141,ENSG00000128272,ENSG00000101782,ENSG00000189058,ENSG00000115414,ENSG00000157873,ENSG00000112343,ENSG00000196843,ENSG00000197329,ENSG00000115415,ENSG00000163251,ENSG00000198746,ENSG00000198719,ENSG00000196352,ENSG00000073756,ENSG00000158769,ENSG00000163568,ENSG00000160712,ENSG00000116824,ENSG00000031698,ENSG00000164430,ENSG00000169692,ENSG00000187796,ENSG00000000938,ENSG00000136826,ENSG00000213654,ENSG00000204397,ENSG00000204498,ENSG00000204592,ENSG00000116285,ENSG00000132664,ENSG00000112149,ENSG00000107485,ENSG00000107201,ENSG00000021355,ENSG00000134352,ENSG00000120217,ENSG00000134321,ENSG00000077238,ENSG00000206503,ENSG00000092051,ENSG00000185507,ENSG00000168495,ENSG00000131871,ENSG00000185917,ENSG00000133216,ENSG00000173039,ENSG00000113916,ENSG00000179630,ENSG00000083799,ENSG00000070961,ENSG00000113263,ENSG00000232810,ENSG00000234745,ENSG00000171867,ENSG00000226979,ENSG00000160685,ENSG00000128604,ENSG00000012048,ENSG00000145782,ENSG00000105397,ENSG00000137494,ENSG00000175197,ENSG00000189067,ENSG00000264522,ENSG00000153879,ENSG00000128016,ENSG00000118503,ENSG00000119508,ENSG00000140564,ENSG00000277117,ENSG00000221926,ENSG00000142867,ENSG00000102103
	GO:0031347	Regulation of defense response	115	638	0.0252	CX3CL1,CREB3L3,MKRN2,RHBDD3,NFKBIA,CDC37,SERPINE1,NFKB1,IL2,IL23A,CCDC92,TNFAIP6,IRF1,C3,CCR7,GFER,GGT1,DHX58,NECTIN2,EMILIN2,TRAFD1,AKIRIN2,RIPK1,HLA-F,ARG2,SEMA7A,DNAJA3,N4BP1,BRD4,BIRC3,TYRO3,MUL1,HERC5,TNC,GATA6,PDCD4,TNFSF4,BCL6B,DAGLB,CRK,IL13,CEBPB,GBA,RNF31,METRNL,FAM3A,TRIM41,ZYX,NFKBIZ,RNF135,HEXIM1,SOCS3,POLR3C,RIOK3,PSPC1,TRIM38,STAT1,GPATCH3,SBNO2,DUSP10,PTGS2,AIM2,CGAS,CARD9,ZNFX1,IFIT1,MMP9,FGR,KLF4,GPSM3,CAMK2N1,NINJ1,HCK,ABHD12,HLA-E,POLR3F,OPTN,GATA3,DDX58,IL2RA,IL6ST,FANCA,GPS2,HLA-A,NFE2L2,IRF7,POLR3D,SELENOS,SHARPIN,SETD4,EPHB2,RELA,BCL6,APOBEC3G,LETMD1,LACC1,CYLD,IFI35,TNF,HLA-B,PVR,LTA,ATG12,CEBPA,IKBKB,ZFP36,VAV1,CCL5,BIRC2,ALOX5AP,ADORA2A,TNFAIP3,FURIN,PQBP1,NR1H2	ENSG00000006210,ENSG00000060566,ENSG00000075975,ENSG00000100263,ENSG00000100906,ENSG00000105401,ENSG00000106366,ENSG00000109320,ENSG00000109471,ENSG00000110944,ENSG00000119242,ENSG00000123610,ENSG00000125347,ENSG00000125730,ENSG00000126353,ENSG00000127554,ENSG00000100031,ENSG00000108771,ENSG00000130202,ENSG00000132205,ENSG00000135148,ENSG00000135334,ENSG00000137275,ENSG00000204642,ENSG00000081181,ENSG00000138623,ENSG00000103423,ENSG00000102921,ENSG00000141867,ENSG00000023445,ENSG00000092445,ENSG00000090432,ENSG00000138646,ENSG00000041982,ENSG00000141448,ENSG00000150593,ENSG00000117586,ENSG00000161940,ENSG00000164535,ENSG00000167193,ENSG00000169194,ENSG00000172216,ENSG00000177628,ENSG00000092098,ENSG00000176845,ENSG00000071889,ENSG00000146063,ENSG00000159840,ENSG00000144802,ENSG00000181481,ENSG00000186834,ENSG00000184557,ENSG00000186141,ENSG00000101782,ENSG00000121390,ENSG00000112343,ENSG00000115415,ENSG00000198746,ENSG00000064932,ENSG00000143507,ENSG00000073756,ENSG00000163568,ENSG00000164430,ENSG00000187796,ENSG00000124201,ENSG00000185745,ENSG00000100985,ENSG00000000938,ENSG00000136826,ENSG00000213654,ENSG00000162545,ENSG00000131669,ENSG00000101336,ENSG00000100997,ENSG00000204592,ENSG00000132664,ENSG00000123240,ENSG00000107485,ENSG00000107201,ENSG00000134460,ENSG00000134352,ENSG00000187741,ENSG00000132522,ENSG00000206503,ENSG00000116044,ENSG00000185507,ENSG00000168495,ENSG00000131871,ENSG00000179526,ENSG00000185917,ENSG00000133216,ENSG00000173039,ENSG00000113916,ENSG00000239713,ENSG00000050426,ENSG00000179630,ENSG00000083799,ENSG00000068079,ENSG00000232810,ENSG00000234745,ENSG00000073008,ENSG00000226979,ENSG00000145782,ENSG00000245848,ENSG00000104365,ENSG00000128016,ENSG00000141968,ENSG00000271503,ENSG00000110330,ENSG00000132965,ENSG00000128271,ENSG00000118503,ENSG00000140564,ENSG00000102103,ENSG00000131408
	GO:0010948	Negative regulation of cell cycle process	58	272	0.0269	PPP2R5B,CDC6,CCND1,FBXO5,MIIP,SYF2,PKD2,TEX14,NOP53,E2F8,BRIP1,TIPIN,TICRR,TP53,SDE2,ZFP36L2,CDT1,MDM1,DONSON,BRSK1,RAD9A,CASP2,CLSPN,AURKB,PINX1,DCUN1D3,EZH2,E2F7,GPR132,CCDC84,ZFP36L1,PIDD1,E2F1,WAC,ZFYVE19,RBM38,RFWD3,DTL,NEK2,ORC1,PLK3,RPA2,ZWINT,KLF4,TRIM39,FZR1,BCL6,CDKN1A,ZC3H12D,TMEM67,NABP1,CDC45,MAD2L1BP,BRCA1,H2AX,CDK5RAP3,EME2,TPRA1	ENSG00000068971,ENSG00000094804,ENSG00000110092,ENSG00000112029,ENSG00000116691,ENSG00000117614,ENSG00000118762,ENSG00000121101,ENSG00000105373,ENSG00000129173,ENSG00000136492,ENSG00000075131,ENSG00000140534,ENSG00000141510,ENSG00000143751,ENSG00000152518,ENSG00000167513,ENSG00000111554,ENSG00000159147,ENSG00000160469,ENSG00000172613,ENSG00000106144,ENSG00000092853,ENSG00000178999,ENSG00000254093,ENSG00000188215,ENSG00000106462,ENSG00000165891,ENSG00000183484,ENSG00000186166,ENSG00000185650,ENSG00000177595,ENSG00000101412,ENSG00000095787,ENSG00000166140,ENSG00000132819,ENSG00000168411,ENSG00000143476,ENSG00000117650,ENSG00000085840,ENSG00000173846,ENSG00000117748,ENSG00000122952,ENSG00000136826,ENSG00000204599,ENSG00000105325,ENSG00000113916,ENSG00000124762,ENSG00000178199,ENSG00000164953,ENSG00000173559,ENSG00000093009,ENSG00000124688,ENSG00000012048,ENSG00000188486,ENSG00000108465,ENSG00000197774,ENSG00000163870
	GO:0043525	Positive regulation of neuron apoptotic process	19	54	0.0272	CDC34,MYBL2,GSK3A,NR3C1,TP53,ITGA1,MAP3K11,CASP2,CASP9,ATF4,FOXO3,MCL1,BCL2L11,MAP2K7,TNF,PRNP,BBC3,DDIT3,ITGAM	ENSG00000099804,ENSG00000101057,ENSG00000105723,ENSG00000113580,ENSG00000141510,ENSG00000213949,ENSG00000173327,ENSG00000106144,ENSG00000132906,ENSG00000128272,ENSG00000118689,ENSG00000143384,ENSG00000153094,ENSG00000076984,ENSG00000232810,ENSG00000171867,ENSG00000105327,ENSG00000175197,ENSG00000169896
	GO:0051052	Regulation of DNA metabolic process	100	541	0.0282	RFC2,TBX21,TIGAR,CDC6,SIRT1,MCM5,TGFB1,GSK3A,IL2,GLI1,RAD51AP1,FBXO5,INO80B,GFER,E2F8,KMT5C,USP37,TIPIN,CHTF18,XRCC1,EPC1,POLQ,TICRR,TP53,POGZ,GINS4,TNFSF4,FLCN,HELQ,ATXN7,TERF2IP,CDT1,NUDT16L1,ESCO2,DONSON,MCM7,TADA2B,CLCF1,ATAD5,AURKB,SGF29,PINX1,SUPT6H,PRMT5,RNF168,E2F7,PNKP,SIRT7,KLHL15,SUPT7L,SIRT6,DPF1,CDAN1,BRPF3,RAD52,RTEL1,SMG5,NEK2,LMNA,CGAS,DMAP1,RPA2,POLE3,KLF4,TSPYL2,DNAJC2,GATA3,BRCA2,BAZ1A,TFPT,CYREN,PTK2B,MAP2K7,PARP3,INO80D,BCL6,CDKN1A,TNF,GINS3,RFC5,BCL7B,MBD3,SUPT20H,BRCA1,MCIDAS,HSF1,H2AX,CIZ1,DDX11,AUNIP,OTUB1,MAPKAPK5,KCTD13,CEBPG,WIZ,JADE3,ACD,RAD51,FANCB,CTC1	ENSG00000049541,ENSG00000073861,ENSG00000078237,ENSG00000094804,ENSG00000096717,ENSG00000100297,ENSG00000105329,ENSG00000105723,ENSG00000109471,ENSG00000111087,ENSG00000111247,ENSG00000112029,ENSG00000115274,ENSG00000127554,ENSG00000129173,ENSG00000133247,ENSG00000135913,ENSG00000075131,ENSG00000127586,ENSG00000073050,ENSG00000120616,ENSG00000051341,ENSG00000140534,ENSG00000141510,ENSG00000143442,ENSG00000147536,ENSG00000117586,ENSG00000154803,ENSG00000163312,ENSG00000163635,ENSG00000166848,ENSG00000167513,ENSG00000168101,ENSG00000171320,ENSG00000159147,ENSG00000166508,ENSG00000173011,ENSG00000175505,ENSG00000176208,ENSG00000178999,ENSG00000176476,ENSG00000254093,ENSG00000109111,ENSG00000100462,ENSG00000163961,ENSG00000165891,ENSG00000039650,ENSG00000187531,ENSG00000174010,ENSG00000119760,ENSG00000077463,ENSG00000011332,ENSG00000140326,ENSG00000096070,ENSG00000002016,ENSG00000258366,ENSG00000198952,ENSG00000117650,ENSG00000160789,ENSG00000164430,ENSG00000178028,ENSG00000117748,ENSG00000148229,ENSG00000136826,ENSG00000184205,ENSG00000105821,ENSG00000107485,ENSG00000139618,ENSG00000198604,ENSG00000105619,ENSG00000122783,ENSG00000120899,ENSG00000076984,ENSG00000041880,ENSG00000114933,ENSG00000113916,ENSG00000124762,ENSG00000232810,ENSG00000181938,ENSG00000111445,ENSG00000106635,ENSG00000071655,ENSG00000102710,ENSG00000012048,ENSG00000234602,ENSG00000185122,ENSG00000188486,ENSG00000148337,ENSG00000013573,ENSG00000127423,ENSG00000167770,ENSG00000089022,ENSG00000174943,ENSG00000153879,ENSG00000011451,ENSG00000102221,ENSG00000102977,ENSG00000051180,ENSG00000181544,ENSG00000178971
	GO:0002700	Regulation of production of molecular mediator of immune response	44	189	0.0283	TBX21,SIRT1,XBP1,TGFB1,IL2,TGFB3,TRAF2,TICAM1,DNAJB9,TRPM4,KMT5C,HLA-F,SLC7A5,SEMA7A,SMAD7,TNFSF4,LAPTM5,IL13,CLCF1,ATAD5,SUPT6H,P2RX7,CD86,TNFRSF14,ARID5A,FZD5,CD55,CGAS,CARD9,HLA-E,TNFRSF4,GATA3,DDX58,RSAD2,IL4R,HLA-A,PARP3,EPHB2,BCL6,LACC1,TNF,LITAF,NR4A3,BCL10	ENSG00000073861,ENSG00000096717,ENSG00000100219,ENSG00000105329,ENSG00000109471,ENSG00000119699,ENSG00000127191,ENSG00000127666,ENSG00000128590,ENSG00000130529,ENSG00000133247,ENSG00000204642,ENSG00000103257,ENSG00000138623,ENSG00000101665,ENSG00000117586,ENSG00000162511,ENSG00000169194,ENSG00000175505,ENSG00000176208,ENSG00000109111,ENSG00000089041,ENSG00000114013,ENSG00000157873,ENSG00000196843,ENSG00000163251,ENSG00000196352,ENSG00000164430,ENSG00000187796,ENSG00000204592,ENSG00000186827,ENSG00000107485,ENSG00000107201,ENSG00000134321,ENSG00000077238,ENSG00000206503,ENSG00000041880,ENSG00000133216,ENSG00000113916,ENSG00000179630,ENSG00000232810,ENSG00000189067,ENSG00000119508,ENSG00000142867
	GO:0045936	Negative regulation of phosphate metabolic process	82	424	0.0284	TIGAR,PPP1R15A,SIRT1,GADD45B,PIK3IP1,XBP1,CDK5RAP1,TGFB1,FIS1,IL2,PLEK,RGS2,DUSP1,MAPK8IP1,CEP85,LGALS3,ZBED3,SMAD7,DNAJA3,TP53,DGKQ,PDCD4,THY1,FLCN,DUSP16,TERF2IP,MIDN,HEXIM2,DDIT4,HEG1,TRIB1,INSM1,GBA,SWAP70,CHMP6,HEXIM1,SOCS3,ZGPAT,SIRT6,TESK1,CAV1,SMPD1,PDPK1,SPRY4,PDGFA,PIP4K2C,WARS1,ANKLE2,ZNF675,DMD,DUSP10,PPP1R15B,NIBAN1,GADD45A,JUN,BAK1,CAMK2N1,MASTL,ERRFI1,EPHB2,CDKN1A,SMCR8,TNF,PRNP,FOXA2,LAX1,INPP5K,TRIB3,PRKRIP1,CEBPA,IKBKB,LATS1,CDK5RAP3,PTK6,BDKRB2,SOCS4,GGNBP2,PPP1R9B,ADORA2A,TNFAIP3,WASHC1,MICAL1	ENSG00000078237,ENSG00000087074,ENSG00000096717,ENSG00000099860,ENSG00000100100,ENSG00000100219,ENSG00000101391,ENSG00000105329,ENSG00000214253,ENSG00000109471,ENSG00000115956,ENSG00000116741,ENSG00000120129,ENSG00000121653,ENSG00000130695,ENSG00000131981,ENSG00000132846,ENSG00000101665,ENSG00000103423,ENSG00000141510,ENSG00000145214,ENSG00000150593,ENSG00000154096,ENSG00000154803,ENSG00000111266,ENSG00000166848,ENSG00000167470,ENSG00000168517,ENSG00000168209,ENSG00000173706,ENSG00000173334,ENSG00000173404,ENSG00000177628,ENSG00000133789,ENSG00000176108,ENSG00000186834,ENSG00000184557,ENSG00000197114,ENSG00000077463,ENSG00000107140,ENSG00000105974,ENSG00000166311,ENSG00000140992,ENSG00000187678,ENSG00000197461,ENSG00000166908,ENSG00000140105,ENSG00000176915,ENSG00000197372,ENSG00000198947,ENSG00000143507,ENSG00000158615,ENSG00000135842,ENSG00000116717,ENSG00000177606,ENSG00000030110,ENSG00000162545,ENSG00000120539,ENSG00000116285,ENSG00000133216,ENSG00000124762,ENSG00000176994,ENSG00000232810,ENSG00000171867,ENSG00000125798,ENSG00000122188,ENSG00000132376,ENSG00000101255,ENSG00000128563,ENSG00000245848,ENSG00000104365,ENSG00000131023,ENSG00000108465,ENSG00000101213,ENSG00000168398,ENSG00000180008,ENSG00000278311,ENSG00000108819,ENSG00000128271,ENSG00000118503,ENSG00000181404,ENSG00000135596
	GO:0071222	Cellular response to lipopolysaccharide	45	195	0.0284	XBP1,NFKBIA,PAF1,TGFB1,SERPINE1,NFKB1,GFER,TICAM1,RARA,IRAK2,SLC7A5,CD80,IRF8,PDCD4,TNFSF4,GFI1,CSF2,CEBPB,CXCL10,CXCL11,NFKBIB,TRIM41,TNIP2,CD86,ARID5A,SBNO2,ADAMTS13,ASS1,CARD16,HCK,NFKBIL1,CD274,MAP2K7,SELENOS,EPHB2,RELA,TNF,HSF1,LITAF,ZFP36,CCL5,TNFAIP3,LOC102723996,EFNB2,BCL10	ENSG00000100219,ENSG00000100906,ENSG00000006712,ENSG00000105329,ENSG00000106366,ENSG00000109320,ENSG00000127554,ENSG00000127666,ENSG00000131759,ENSG00000134070,ENSG00000103257,ENSG00000121594,ENSG00000140968,ENSG00000150593,ENSG00000117586,ENSG00000162676,ENSG00000164400,ENSG00000172216,ENSG00000169245,ENSG00000169248,ENSG00000104825,ENSG00000146063,ENSG00000168884,ENSG00000114013,ENSG00000196843,ENSG00000064932,ENSG00000160323,ENSG00000130707,ENSG00000204397,ENSG00000101336,ENSG00000204498,ENSG00000120217,ENSG00000076984,ENSG00000131871,ENSG00000133216,ENSG00000173039,ENSG00000232810,ENSG00000185122,ENSG00000189067,ENSG00000128016,ENSG00000271503,ENSG00000118503,ENSG00000277117,ENSG00000125266,ENSG00000142867
	GO:0034097	Response to cytokine	139	804	0.029	CX3CL1,SIRT1,CDC34,XBP1,IL2RB,PMM1,PCK2,NFKBIA,MYBL2,SMPD3,RELB,EBI3,GSK3A,COL1A1,NFKB1,IL10RA,CYP27B1,HES1,DOK1,DUSP1,EGR1,NFYB,TEX14,IRF1,CCR7,TRAF2,KLF2,GFER,RARA,IRAK2,OASL,HTRA2,RIPK1,PARP16,SMAD7,DNAJA3,BIRC3,ICAM1,LAMP3,IRF8,TP53,ZFP36L2,VCAM1,REL,CSF2,NFIL3,IL13,CEBPB,CXCL10,FOS,CXCL11,CLCF1,GBA,TNIP2,ZYX,SRSF7,MYNN,CSF1,IL3RA,SOCS3,SHMT2,ZFP36L1,IL21R,CDC42EP4,NFAT5,CAV1,FOXO3,SMPD1,STAT5A,SPRY4,ILDR1,TNFRSF14,CCL20,ZNF675,STAT1,SBNO2,XAF1,KDM5B,PTGS2,AIM2,ETV3,IL6R,MCL1,RBM15,GBP4,IFIT1,IFIT3,ADAMTS13,ASS1,CXCR3,TRAF1,IL2RG,KLF4,HCK,BCL2L1,PLP2,KLF5,TNFRSF4,GATA3,IL2RA,PIGA,IL6ST,CD274,IFNGR2,TNFRSF19,IL17REL,HELLS,BAD,IL4R,NFE2L2,PTK2B,IRF7,MAP2K7,RELA,RARG,CD70,CALCOCO2,CD44,TNF,FOXA2,SYNJ1,INPP5K,SKIL,IRF5,BRCA1,CEBPA,IKBKB,TYK2,FZD4,DAPK3,ZNF268,ZFP36,CCL5,BIRC2,GCH1,IFIT2,FOXC1,MYO1C,FAS	ENSG00000006210,ENSG00000096717,ENSG00000099804,ENSG00000100219,ENSG00000100385,ENSG00000100417,ENSG00000100889,ENSG00000100906,ENSG00000101057,ENSG00000103056,ENSG00000104856,ENSG00000105246,ENSG00000105723,ENSG00000108821,ENSG00000109320,ENSG00000110324,ENSG00000111012,ENSG00000114315,ENSG00000115325,ENSG00000120129,ENSG00000120738,ENSG00000120837,ENSG00000121101,ENSG00000125347,ENSG00000126353,ENSG00000127191,ENSG00000127528,ENSG00000127554,ENSG00000131759,ENSG00000134070,ENSG00000135114,ENSG00000115317,ENSG00000137275,ENSG00000138617,ENSG00000101665,ENSG00000103423,ENSG00000023445,ENSG00000090339,ENSG00000078081,ENSG00000140968,ENSG00000141510,ENSG00000152518,ENSG00000162692,ENSG00000162924,ENSG00000164400,ENSG00000165030,ENSG00000169194,ENSG00000172216,ENSG00000169245,ENSG00000170345,ENSG00000169248,ENSG00000175505,ENSG00000177628,ENSG00000168884,ENSG00000159840,ENSG00000115875,ENSG00000085274,ENSG00000184371,ENSG00000185291,ENSG00000184557,ENSG00000182199,ENSG00000185650,ENSG00000103522,ENSG00000179604,ENSG00000102908,ENSG00000105974,ENSG00000118689,ENSG00000166311,ENSG00000126561,ENSG00000187678,ENSG00000145103,ENSG00000157873,ENSG00000115009,ENSG00000197372,ENSG00000115415,ENSG00000064932,ENSG00000132530,ENSG00000117139,ENSG00000073756,ENSG00000163568,ENSG00000117036,ENSG00000160712,ENSG00000143384,ENSG00000162775,ENSG00000162654,ENSG00000185745,ENSG00000119917,ENSG00000160323,ENSG00000130707,ENSG00000186810,ENSG00000056558,ENSG00000147168,ENSG00000136826,ENSG00000101336,ENSG00000171552,ENSG00000102007,ENSG00000102554,ENSG00000186827,ENSG00000107485,ENSG00000134460,ENSG00000165195,ENSG00000134352,ENSG00000120217,ENSG00000159128,ENSG00000127863,ENSG00000188263,ENSG00000119969,ENSG00000002330,ENSG00000077238,ENSG00000116044,ENSG00000120899,ENSG00000185507,ENSG00000076984,ENSG00000173039,ENSG00000172819,ENSG00000125726,ENSG00000136436,ENSG00000026508,ENSG00000232810,ENSG00000125798,ENSG00000159082,ENSG00000132376,ENSG00000136603,ENSG00000128604,ENSG00000012048,ENSG00000245848,ENSG00000104365,ENSG00000105397,ENSG00000174804,ENSG00000167657,ENSG00000090612,ENSG00000128016,ENSG00000271503,ENSG00000110330,ENSG00000131979,ENSG00000119922,ENSG00000054598,ENSG00000197879,ENSG00000026103
	GO:0031065	Positive regulation of histone deacetylation	12	24	0.0291	SIRT1,TGFB1,RRP8,JDP2,TP53,ING2,SUV39H1,PINK1,AKAP8L,BCL6,ZBTB7B,SAP30BP	ENSG00000096717,ENSG00000105329,ENSG00000132275,ENSG00000140044,ENSG00000141510,ENSG00000168556,ENSG00000101945,ENSG00000158828,ENSG00000011243,ENSG00000113916,ENSG00000160685,ENSG00000161526
	GO:1901988	Negative regulation of cell cycle phase transition	50	225	0.0291	CDC6,CCND1,FBXO5,MIIP,SYF2,PKD2,TEX14,NOP53,BRIP1,TIPIN,TICRR,TP53,SDE2,ZFP36L2,CDT1,DONSON,BRSK1,RAD9A,CASP2,CLSPN,AURKB,PINX1,DCUN1D3,EZH2,E2F7,GPR132,ZFP36L1,PIDD1,E2F1,WAC,ZFYVE19,RBM38,RFWD3,DTL,ORC1,PLK3,RPA2,ZWINT,KLF4,TRIM39,FZR1,CDKN1A,ZC3H12D,NABP1,CDC45,BRCA1,H2AX,CDK5RAP3,EME2,TPRA1	ENSG00000094804,ENSG00000110092,ENSG00000112029,ENSG00000116691,ENSG00000117614,ENSG00000118762,ENSG00000121101,ENSG00000105373,ENSG00000136492,ENSG00000075131,ENSG00000140534,ENSG00000141510,ENSG00000143751,ENSG00000152518,ENSG00000167513,ENSG00000159147,ENSG00000160469,ENSG00000172613,ENSG00000106144,ENSG00000092853,ENSG00000178999,ENSG00000254093,ENSG00000188215,ENSG00000106462,ENSG00000165891,ENSG00000183484,ENSG00000185650,ENSG00000177595,ENSG00000101412,ENSG00000095787,ENSG00000166140,ENSG00000132819,ENSG00000168411,ENSG00000143476,ENSG00000085840,ENSG00000173846,ENSG00000117748,ENSG00000122952,ENSG00000136826,ENSG00000204599,ENSG00000105325,ENSG00000124762,ENSG00000178199,ENSG00000173559,ENSG00000093009,ENSG00000012048,ENSG00000188486,ENSG00000108465,ENSG00000197774,ENSG00000163870
	GO:0051251	Positive regulation of lymphocyte activation	68	336	0.0297	TBX21,XBP1,EBI3,TGFB1,IL2,IL23A,HES1,TNFSF9,CCR7,TICAM1,RARA,KMT5C,AKIRIN2,HLA-F,DNAJA3,MAP3K8,CD80,TNFSF4,THY1,VCAM1,WNT10B,IL13,CLCF1,ATAD5,EGR3,TNIP2,ZNF335,NFKBIZ,CD86,CAV1,HLA-DQA1,FOXO3,MYB,TNFRSF14,PELI1,DUSP10,HLX,CD55,IL2RG,HLA-DQA2,GPR183,HLA-E,CD83,TNFRSF4,GATA3,IL2RA,SLC7A1,IL6ST,CD274,BAD,IL4R,HLA-A,NFKBID,RUNX3,EPHB2,BCL6,CDKN1A,BLOC1S3,CD70,ZBTB7B,TYK2,IL4I1,VAV1,FCHO1,CCL5,LOC102723996,EFNB2,BCL10	ENSG00000073861,ENSG00000100219,ENSG00000105246,ENSG00000105329,ENSG00000109471,ENSG00000110944,ENSG00000114315,ENSG00000125657,ENSG00000126353,ENSG00000127666,ENSG00000131759,ENSG00000133247,ENSG00000135334,ENSG00000204642,ENSG00000103423,ENSG00000107968,ENSG00000121594,ENSG00000117586,ENSG00000154096,ENSG00000162692,ENSG00000169884,ENSG00000169194,ENSG00000175505,ENSG00000176208,ENSG00000179388,ENSG00000168884,ENSG00000198026,ENSG00000144802,ENSG00000114013,ENSG00000105974,ENSG00000196735,ENSG00000118689,ENSG00000118513,ENSG00000157873,ENSG00000197329,ENSG00000143507,ENSG00000136630,ENSG00000196352,ENSG00000147168,ENSG00000237541,ENSG00000169508,ENSG00000204592,ENSG00000112149,ENSG00000186827,ENSG00000107485,ENSG00000134460,ENSG00000139514,ENSG00000134352,ENSG00000120217,ENSG00000002330,ENSG00000077238,ENSG00000206503,ENSG00000167604,ENSG00000020633,ENSG00000133216,ENSG00000113916,ENSG00000124762,ENSG00000189114,ENSG00000125726,ENSG00000160685,ENSG00000105397,ENSG00000104951,ENSG00000141968,ENSG00000130475,ENSG00000271503,ENSG00000277117,ENSG00000125266,ENSG00000142867
	GO:0051348	Negative regulation of transferase activity	58	274	0.0298	SIRT1,GADD45B,PIK3IP1,CDK5RAP1,GSK3A,FBXO5,RGS2,DUSP1,MAPK8IP1,CEP85,SMAD7,DNAJA3,TP53,PDCD4,THY1,DUSP16,MIDN,HEXIM2,HEG1,TRIB1,GBA,CHMP6,PINX1,HEXIM1,ZGPAT,TESK1,BAG5,CAV1,SMPD1,PDPK1,SPRY4,PIP4K2C,WARS1,ZNF675,DUSP10,GADD45A,CAMK2N1,ERRFI1,ORMDL3,PARP3,EPHB2,CDKN1A,SMCR8,FOXA2,LAX1,INPP5K,TRIB3,PRKRIP1,CEBPA,LATS1,CDK5RAP3,PTK6,SOCS4,ZFP36,GGNBP2,ADORA2A,TNFAIP3,WASHC1	ENSG00000096717,ENSG00000099860,ENSG00000100100,ENSG00000101391,ENSG00000105723,ENSG00000112029,ENSG00000116741,ENSG00000120129,ENSG00000121653,ENSG00000130695,ENSG00000101665,ENSG00000103423,ENSG00000141510,ENSG00000150593,ENSG00000154096,ENSG00000111266,ENSG00000167470,ENSG00000168517,ENSG00000173706,ENSG00000173334,ENSG00000177628,ENSG00000176108,ENSG00000254093,ENSG00000186834,ENSG00000197114,ENSG00000107140,ENSG00000166170,ENSG00000105974,ENSG00000166311,ENSG00000140992,ENSG00000187678,ENSG00000166908,ENSG00000140105,ENSG00000197372,ENSG00000143507,ENSG00000116717,ENSG00000162545,ENSG00000116285,ENSG00000172057,ENSG00000041880,ENSG00000133216,ENSG00000124762,ENSG00000176994,ENSG00000125798,ENSG00000122188,ENSG00000132376,ENSG00000101255,ENSG00000128563,ENSG00000245848,ENSG00000131023,ENSG00000108465,ENSG00000101213,ENSG00000180008,ENSG00000128016,ENSG00000278311,ENSG00000128271,ENSG00000118503,ENSG00000181404
	GO:0036297	Interstrand cross-link repair	16	41	0.03	RAD51AP1,NEIL3,HROB,RNF168,FAAP100,RFWD3,FAN1,DCLRE1C,FANCG,MCM8,FANCA,XRCC3,RAD51D,RAD51,DCLRE1B,FANCB	ENSG00000111247,ENSG00000109674,ENSG00000125319,ENSG00000163961,ENSG00000185504,ENSG00000168411,ENSG00000198690,ENSG00000152457,ENSG00000221829,ENSG00000125885,ENSG00000187741,ENSG00000126215,ENSG00000185379,ENSG00000051180,ENSG00000118655,ENSG00000181544
	GO:0031331	Positive regulation of cellular catabolic process	80	413	0.0307	MKRN2,SIRT1,XBP1,GTPBP1,SGTA,GSK3A,NOP53,TICAM1,SESN2,CSNK1A1,WIPI1,SMAD7,MID2,SLC25A4,ZFP36L2,SH3RF1,FLCN,BTG2,WDR24,LAPTM5,DAGLB,PATL1,TRIM68,TRIB1,GBA,ZFAND2A,RNF31,P2RX7,SIRT6,ZFP36L1,PNPLA2,DNAJB2,ATG101,CAV1,FOXO3,DDRGK1,WAC,PIP4K2C,UVRAG,WDR45,TRIM38,TFEB,YTHDF1,PLK3,AGO3,RNF19B,RC3H2,TP53INP2,PINK1,DXO,CCDC22,OPTN,CDC20B,BCL2L11,ORMDL3,BAD,FZR1,NFE2L2,PTK2B,CSNK1D,ZSWIM8,SMCR8,ZC3H12D,PLEKHF1,GPSM1,NANOS1,CALCOCO2,TNF,MOV10,HERPUD1,TRIB3,CEBPA,RNF19A,HSF1,SOCS4,PHKG2,RAD23A,SUPT5H,ZFP36,FURIN	ENSG00000075975,ENSG00000096717,ENSG00000100219,ENSG00000100226,ENSG00000104969,ENSG00000105723,ENSG00000105373,ENSG00000127666,ENSG00000130766,ENSG00000113712,ENSG00000070540,ENSG00000101665,ENSG00000080561,ENSG00000151729,ENSG00000152518,ENSG00000154447,ENSG00000154803,ENSG00000159388,ENSG00000127580,ENSG00000162511,ENSG00000164535,ENSG00000166889,ENSG00000167333,ENSG00000173334,ENSG00000177628,ENSG00000178381,ENSG00000092098,ENSG00000089041,ENSG00000077463,ENSG00000185650,ENSG00000177666,ENSG00000135924,ENSG00000123395,ENSG00000105974,ENSG00000118689,ENSG00000198171,ENSG00000095787,ENSG00000166908,ENSG00000198382,ENSG00000196998,ENSG00000112343,ENSG00000112561,ENSG00000149658,ENSG00000173846,ENSG00000126070,ENSG00000116514,ENSG00000056586,ENSG00000078804,ENSG00000158828,ENSG00000204348,ENSG00000101997,ENSG00000123240,ENSG00000164287,ENSG00000153094,ENSG00000172057,ENSG00000002330,ENSG00000105325,ENSG00000116044,ENSG00000120899,ENSG00000141551,ENSG00000214655,ENSG00000176994,ENSG00000178199,ENSG00000166289,ENSG00000160360,ENSG00000188613,ENSG00000136436,ENSG00000232810,ENSG00000155363,ENSG00000051108,ENSG00000101255,ENSG00000245848,ENSG00000034677,ENSG00000185122,ENSG00000180008,ENSG00000156873,ENSG00000179262,ENSG00000196235,ENSG00000128016,ENSG00000140564
	GO:0042149	Cellular response to glucose starvation	19	55	0.0307	SIRT1,XBP1,ITFG2,SESN2,RRP8,SLC7A5,CPEB4,TP53,SIK2,BRSK1,PMAIP1,UPP1,ATF4,SUV39H1,FOXO3,ASNS,NFE2L2,PICK1,NUAK2	ENSG00000096717,ENSG00000100219,ENSG00000111203,ENSG00000130766,ENSG00000132275,ENSG00000103257,ENSG00000113742,ENSG00000141510,ENSG00000170145,ENSG00000160469,ENSG00000141682,ENSG00000183696,ENSG00000128272,ENSG00000101945,ENSG00000118689,ENSG00000070669,ENSG00000116044,ENSG00000100151,ENSG00000163545
	GO:0071216	Cellular response to biotic stimulus	51	232	0.0307	XBP1,NFKBIA,PAF1,TGFB1,SERPINE1,NFKB1,GFER,TICAM1,RARA,IRAK2,SLC7A5,CD80,IRF8,TP53,PDCD4,TNFSF4,GFI1,CSF2,CEBPB,CXCL10,CXCL11,NFKBIB,TRIM41,TNIP2,CD86,ARID5A,FZD5,SBNO2,PPP1R15B,ADAMTS13,ASS1,CARD16,HCK,NFKBIL1,CD274,BCL2L11,MAP2K7,SELENOS,EPHB2,RELA,TNF,HSF1,DDIT3,LITAF,TXNIP,ZFP36,CCL5,TNFAIP3,LOC102723996,EFNB2,BCL10	ENSG00000100219,ENSG00000100906,ENSG00000006712,ENSG00000105329,ENSG00000106366,ENSG00000109320,ENSG00000127554,ENSG00000127666,ENSG00000131759,ENSG00000134070,ENSG00000103257,ENSG00000121594,ENSG00000140968,ENSG00000141510,ENSG00000150593,ENSG00000117586,ENSG00000162676,ENSG00000164400,ENSG00000172216,ENSG00000169245,ENSG00000169248,ENSG00000104825,ENSG00000146063,ENSG00000168884,ENSG00000114013,ENSG00000196843,ENSG00000163251,ENSG00000064932,ENSG00000158615,ENSG00000160323,ENSG00000130707,ENSG00000204397,ENSG00000101336,ENSG00000204498,ENSG00000120217,ENSG00000153094,ENSG00000076984,ENSG00000131871,ENSG00000133216,ENSG00000173039,ENSG00000232810,ENSG00000185122,ENSG00000175197,ENSG00000189067,ENSG00000265972,ENSG00000128016,ENSG00000271503,ENSG00000118503,ENSG00000277117,ENSG00000125266,ENSG00000142867
	GO:0050865	Regulation of cell activation	117	658	0.0321	CYP26B1,CX3CL1,TBX21,XBP1,RHBDD3,EBI3,TGFB1,TNFSF8,ACTA2,IL2,IL23A,HES1,PLEK,MAPK8IP1,IRF1,TNFSF9,CCR7,TICAM1,NECTIN2,RARA,LGALS3,EMILIN2,KMT5C,AKIRIN2,HLA-F,ARG2,SMAD7,DNAJA3,MAP3K8,TYRO3,CD80,TNFSF4,ZFP36L2,THY1,SH3RF1,BATF,LAPTM5,VCAM1,WNT10B,JUNB,IL13,CEBPB,CLCF1,ATAD5,EGR3,SUPT6H,TNIP2,ZNF335,NFKBIZ,CD86,ZFP36L1,CAV1,HLA-DQA1,FOXO3,MYB,PDPK1,GATA2,PDGFA,FN1,TNFRSF14,NRARP,PELI1,GAB2,GPR137B,DUSP10,HLX,CD55,F11R,IL6R,CD2,CGAS,SDC4,RC3H2,FGR,IL2RG,HLA-DQA2,GPR183,HLA-E,CD83,TNFRSF4,GATA3,IL2RA,SLC7A1,IL6ST,CD274,FANCA,BAD,ZBTB46,IL4R,HLA-A,NFKBID,PARP3,RUNX3,EPHB2,BCL6,CDKN1A,ZC3H8,BLOC1S3,CD70,TNF,PRNP,ZBTB7B,LAX1,CEBPA,TYK2,IL4I1,VAV1,FCHO1,CCL5,TNFRSF9,ADORA2A,TNFAIP3,NR4A3,LOC102723996,EFNB2,ITGAM,BCL10	ENSG00000003137,ENSG00000006210,ENSG00000073861,ENSG00000100219,ENSG00000100263,ENSG00000105246,ENSG00000105329,ENSG00000106952,ENSG00000107796,ENSG00000109471,ENSG00000110944,ENSG00000114315,ENSG00000115956,ENSG00000121653,ENSG00000125347,ENSG00000125657,ENSG00000126353,ENSG00000127666,ENSG00000130202,ENSG00000131759,ENSG00000131981,ENSG00000132205,ENSG00000133247,ENSG00000135334,ENSG00000204642,ENSG00000081181,ENSG00000101665,ENSG00000103423,ENSG00000107968,ENSG00000092445,ENSG00000121594,ENSG00000117586,ENSG00000152518,ENSG00000154096,ENSG00000154447,ENSG00000156127,ENSG00000162511,ENSG00000162692,ENSG00000169884,ENSG00000171223,ENSG00000169194,ENSG00000172216,ENSG00000175505,ENSG00000176208,ENSG00000179388,ENSG00000109111,ENSG00000168884,ENSG00000198026,ENSG00000144802,ENSG00000114013,ENSG00000185650,ENSG00000105974,ENSG00000196735,ENSG00000118689,ENSG00000118513,ENSG00000140992,ENSG00000179348,ENSG00000197461,ENSG00000115414,ENSG00000157873,ENSG00000198435,ENSG00000197329,ENSG00000033327,ENSG00000077585,ENSG00000143507,ENSG00000136630,ENSG00000196352,ENSG00000158769,ENSG00000160712,ENSG00000116824,ENSG00000164430,ENSG00000124145,ENSG00000056586,ENSG00000000938,ENSG00000147168,ENSG00000237541,ENSG00000169508,ENSG00000204592,ENSG00000112149,ENSG00000186827,ENSG00000107485,ENSG00000134460,ENSG00000139514,ENSG00000134352,ENSG00000120217,ENSG00000187741,ENSG00000002330,ENSG00000130584,ENSG00000077238,ENSG00000206503,ENSG00000167604,ENSG00000041880,ENSG00000020633,ENSG00000133216,ENSG00000113916,ENSG00000124762,ENSG00000144161,ENSG00000189114,ENSG00000125726,ENSG00000232810,ENSG00000171867,ENSG00000160685,ENSG00000122188,ENSG00000245848,ENSG00000105397,ENSG00000104951,ENSG00000141968,ENSG00000130475,ENSG00000271503,ENSG00000049249,ENSG00000128271,ENSG00000118503,ENSG00000119508,ENSG00000277117,ENSG00000125266,ENSG00000169896,ENSG00000142867
	GO:2000060	Positive regulation of ubiquitin-dependent protein catabolic process	30	112	0.0332	MKRN2,XBP1,SGTA,GSK3A,NOP53,CSNK1A1,SMAD7,SH3RF1,LAPTM5,TRIB1,GBA,ZFAND2A,SIRT6,DNAJB2,CAV1,DDRGK1,PLK3,RNF19B,CCDC22,CDC20B,FZR1,NFE2L2,PTK2B,CSNK1D,HERPUD1,TRIB3,CEBPA,RNF19A,SOCS4,RAD23A	ENSG00000075975,ENSG00000100219,ENSG00000104969,ENSG00000105723,ENSG00000105373,ENSG00000113712,ENSG00000101665,ENSG00000154447,ENSG00000162511,ENSG00000173334,ENSG00000177628,ENSG00000178381,ENSG00000077463,ENSG00000135924,ENSG00000105974,ENSG00000198171,ENSG00000173846,ENSG00000116514,ENSG00000101997,ENSG00000164287,ENSG00000105325,ENSG00000116044,ENSG00000120899,ENSG00000141551,ENSG00000051108,ENSG00000101255,ENSG00000245848,ENSG00000034677,ENSG00000180008,ENSG00000179262
	GO:0008285	Negative regulation of cell population proliferation	125	713	0.0334	B4GALT7,CDC6,TGFBR3,TGFB1,IL2,CYP27B1,HES1,PKD2,TGFB3,DUSP1,MSX2,IRF1,ZNF777,RARA,PER2,BTG1,TMEM127,BRIP1,ARG2,SMAD7,DNAJA3,E2F3,CD80,PLPP1,TMEM115,GAS8,GATA6,TP53,FTH1,EAF2,OVOL2,PDCD4,ITGA1,FLCN,KLF10,BTG2,INPPL1,WNT10B,SCG2,CEBPB,PPM1D,KLF11,ING2,TRIB1,INSM1,SIX5,PINX1,KDF1,E2F7,RBM10,HGS,TOB2,CD86,PTCH1,SIRT6,DNAJB2,CDK10,ATG101,CAV1,RBM5,BTG3,DHRS2,APOD,E2F1,GATA2,WARS1,TNFRSF14,RBM38,TES,PLXNB1,PELI1,STAT1,FZD5,DLL1,DUSP10,PTGS2,ETV3,LMNA,DDX20,EMD,JUN,IFIT3,ZNF503,SDC4,CXCR3,DLG3,BAK1,KLF4,RAP1GAP,ZBTB17,ING1,KLF9,SF1,GATA3,B4GALT1,IL2RA,BRCA2,CD274,MSX1,PTK2B,RUNX3,BCL6,CDKN1A,RARG,IFI35,TNF,PRNP,LTA,NDRG1,ZBTB7B,TBRG1,CEBPA,TP53I11,ZNF268,TGFBR1,ADGRG1,IL4I1,C18orf54,GGNBP2,TNFRSF9,ADORA2A,TNFAIP3,LOC102723996,EFNB2,S1PR2	ENSG00000027847,ENSG00000094804,ENSG00000069702,ENSG00000105329,ENSG00000109471,ENSG00000111012,ENSG00000114315,ENSG00000118762,ENSG00000119699,ENSG00000120129,ENSG00000120149,ENSG00000125347,ENSG00000196453,ENSG00000131759,ENSG00000132326,ENSG00000133639,ENSG00000135956,ENSG00000136492,ENSG00000081181,ENSG00000101665,ENSG00000103423,ENSG00000112242,ENSG00000121594,ENSG00000067113,ENSG00000126062,ENSG00000141013,ENSG00000141448,ENSG00000141510,ENSG00000167996,ENSG00000145088,ENSG00000125850,ENSG00000150593,ENSG00000213949,ENSG00000154803,ENSG00000155090,ENSG00000159388,ENSG00000165458,ENSG00000169884,ENSG00000171951,ENSG00000172216,ENSG00000170836,ENSG00000172059,ENSG00000168556,ENSG00000173334,ENSG00000173404,ENSG00000177045,ENSG00000254093,ENSG00000175707,ENSG00000165891,ENSG00000182872,ENSG00000185359,ENSG00000183864,ENSG00000114013,ENSG00000185920,ENSG00000077463,ENSG00000135924,ENSG00000185324,ENSG00000123395,ENSG00000105974,ENSG00000003756,ENSG00000154640,ENSG00000100867,ENSG00000189058,ENSG00000101412,ENSG00000179348,ENSG00000140105,ENSG00000157873,ENSG00000132819,ENSG00000135269,ENSG00000164050,ENSG00000197329,ENSG00000115415,ENSG00000163251,ENSG00000198719,ENSG00000143507,ENSG00000073756,ENSG00000117036,ENSG00000160789,ENSG00000064703,ENSG00000102119,ENSG00000177606,ENSG00000119917,ENSG00000165655,ENSG00000124145,ENSG00000186810,ENSG00000082458,ENSG00000030110,ENSG00000136826,ENSG00000076864,ENSG00000116809,ENSG00000153487,ENSG00000119138,ENSG00000168066,ENSG00000107485,ENSG00000086062,ENSG00000134460,ENSG00000139618,ENSG00000120217,ENSG00000163132,ENSG00000120899,ENSG00000020633,ENSG00000113916,ENSG00000124762,ENSG00000172819,ENSG00000068079,ENSG00000232810,ENSG00000171867,ENSG00000226979,ENSG00000104419,ENSG00000160685,ENSG00000154144,ENSG00000245848,ENSG00000175274,ENSG00000090612,ENSG00000106799,ENSG00000205336,ENSG00000104951,ENSG00000166845,ENSG00000278311,ENSG00000049249,ENSG00000128271,ENSG00000118503,ENSG00000277117,ENSG00000125266,ENSG00000267534
	GO:0032436	Positive regulation of proteasomal ubiquitin-dependent protein catabolic process	27	96	0.0334	MKRN2,XBP1,SGTA,GSK3A,NOP53,CSNK1A1,SMAD7,SH3RF1,TRIB1,GBA,ZFAND2A,SIRT6,DNAJB2,CAV1,DDRGK1,PLK3,RNF19B,CDC20B,FZR1,NFE2L2,CSNK1D,HERPUD1,TRIB3,CEBPA,RNF19A,SOCS4,RAD23A	ENSG00000075975,ENSG00000100219,ENSG00000104969,ENSG00000105723,ENSG00000105373,ENSG00000113712,ENSG00000101665,ENSG00000154447,ENSG00000173334,ENSG00000177628,ENSG00000178381,ENSG00000077463,ENSG00000135924,ENSG00000105974,ENSG00000198171,ENSG00000173846,ENSG00000116514,ENSG00000164287,ENSG00000105325,ENSG00000116044,ENSG00000141551,ENSG00000051108,ENSG00000101255,ENSG00000245848,ENSG00000034677,ENSG00000180008,ENSG00000179262
	GO:0002697	Regulation of immune effector process	75	383	0.0338	TBX21,SIRT1,XBP1,TGFB1,IL2,IL23A,TGFB3,C3,TRAF2,GFER,TICAM1,DNAJB9,DHX58,NECTIN2,TRPM4,RARA,LGALS3,KMT5C,HLA-F,SLC7A5,SEMA7A,SMAD7,CD80,ICAM1,TNFSF4,BATF,LAPTM5,CRK,JUNB,IL13,CLCF1,ATAD5,SUPT6H,NFKBIZ,P2RX7,CD86,MYB,PDPK1,GATA2,TNFRSF14,ARID5A,FZD5,GAB2,DUSP10,HLX,CD55,CD1E,CGAS,CARD9,RC3H2,FGR,HLA-E,TNFRSF4,GATA3,DDX58,RSAD2,IL4R,HLA-A,NFKBID,PARP3,EPHB2,BCL6,LACC1,TNF,HLA-B,PVR,LTA,ZBTB7B,LITAF,IL4I1,VAV1,MR1,NR4A3,ITGAM,BCL10	ENSG00000073861,ENSG00000096717,ENSG00000100219,ENSG00000105329,ENSG00000109471,ENSG00000110944,ENSG00000119699,ENSG00000125730,ENSG00000127191,ENSG00000127554,ENSG00000127666,ENSG00000128590,ENSG00000108771,ENSG00000130202,ENSG00000130529,ENSG00000131759,ENSG00000131981,ENSG00000133247,ENSG00000204642,ENSG00000103257,ENSG00000138623,ENSG00000101665,ENSG00000121594,ENSG00000090339,ENSG00000117586,ENSG00000156127,ENSG00000162511,ENSG00000167193,ENSG00000171223,ENSG00000169194,ENSG00000175505,ENSG00000176208,ENSG00000109111,ENSG00000144802,ENSG00000089041,ENSG00000114013,ENSG00000118513,ENSG00000140992,ENSG00000179348,ENSG00000157873,ENSG00000196843,ENSG00000163251,ENSG00000033327,ENSG00000143507,ENSG00000136630,ENSG00000196352,ENSG00000158488,ENSG00000164430,ENSG00000187796,ENSG00000056586,ENSG00000000938,ENSG00000204592,ENSG00000186827,ENSG00000107485,ENSG00000107201,ENSG00000134321,ENSG00000077238,ENSG00000206503,ENSG00000167604,ENSG00000041880,ENSG00000133216,ENSG00000113916,ENSG00000179630,ENSG00000232810,ENSG00000234745,ENSG00000073008,ENSG00000226979,ENSG00000160685,ENSG00000189067,ENSG00000104951,ENSG00000141968,ENSG00000153029,ENSG00000119508,ENSG00000169896,ENSG00000142867
	GO:0033209	Tumor necrosis factor-mediated signaling pathway	19	56	0.0356	NFKBIA,TRAF2,RIPK1,BIRC3,TP53,FOXO3,TNFRSF14,STAT1,AIM2,TRAF1,TNFRSF4,TNFRSF19,PTK2B,RELA,CD70,TNF,IKBKB,BIRC2,FAS	ENSG00000100906,ENSG00000127191,ENSG00000137275,ENSG00000023445,ENSG00000141510,ENSG00000118689,ENSG00000157873,ENSG00000115415,ENSG00000163568,ENSG00000056558,ENSG00000186827,ENSG00000127863,ENSG00000120899,ENSG00000173039,ENSG00000125726,ENSG00000232810,ENSG00000104365,ENSG00000110330,ENSG00000026103
	GO:2001242	Regulation of intrinsic apoptotic signaling pathway	40	169	0.0356	RRN3,SIRT1,XBP1,FIS1,MAPK8IP1,SNAI1,HTRA2,TP53,FAM167A,FLCN,ING2,CCAR2,RAD9A,ATAD5,GRINA,PMAIP1,BAG5,CAV1,SGMS1,PTGS2,MCL1,MMP9,PINK1,BCL2L1,SYVN1,MSX1,BCL2L11,HELLS,BAD,NFE2L2,SELENOS,PLEKHF1,CYLD,CD44,BBC3,HERPUD1,SKIL,DDIT3,BDKRB2,DAPK2	ENSG00000085721,ENSG00000096717,ENSG00000100219,ENSG00000214253,ENSG00000121653,ENSG00000124216,ENSG00000115317,ENSG00000141510,ENSG00000154319,ENSG00000154803,ENSG00000168556,ENSG00000158941,ENSG00000172613,ENSG00000176208,ENSG00000178719,ENSG00000141682,ENSG00000166170,ENSG00000105974,ENSG00000198964,ENSG00000073756,ENSG00000143384,ENSG00000100985,ENSG00000158828,ENSG00000171552,ENSG00000162298,ENSG00000163132,ENSG00000153094,ENSG00000119969,ENSG00000002330,ENSG00000116044,ENSG00000131871,ENSG00000166289,ENSG00000083799,ENSG00000026508,ENSG00000105327,ENSG00000051108,ENSG00000136603,ENSG00000175197,ENSG00000168398,ENSG00000035664
	GO:0002520	Immune system development	130	749	0.0358	BCL3,TBX21,SIRT1,TGFBR3,HSCB,SMPD3,RELB,TGFB1,LFNG,TNFSF8,HDAC5,IL2,ITFG2,HES1,PLEK,HOXB7,EGR1,BATF3,IRF1,CCR7,KLF2,DNAJB9,LRRC8A,DNAJA3,PRKX,TYRO3,SLC7A6OS,POLQ,LYL1,LMBR1L,IRF8,TP53,ZFP36L2,FLCN,FZD7,BATF,AIRE,WNT1,GFI1,VCAM1,IL3,CSF2,NFIL3,NCAPH2,WNT10B,JUNB,CEBPB,FOS,ESCO2,CLCF1,ATAD5,GBA,SWAP70,GPR89A,EZH2,RNF168,PRR7,CSF1,CASP9,TOB2,ATF4,ZFP36L1,MYB,HOXA9,DHRS2,GATA2,ARID4A,NRARP,FZD5,SBNO2,GAB2,EXO1,IRF2BP2,DLL1,HLX,YY1AP1,IL6R,GPR89B,ATP6AP1,RBM15,NFKB2,POLL,JUN,PREX1,MMP9,SGPL1,RC3H2,IL2RG,BAK1,KLF4,PINK1,GPR183,HLA-E,SYVN1,DCLRE1C,CD83,GATA3,BRCA2,RSAD2,CYREN,BCL2L11,CHD2,ZBTB46,DHRS7B,IL4R,GPS2,PTK2B,RUNX3,BCL6,ARMC5,EOMES,ITK,TNF,LTA,ZBTB7B,HOXB3,KLF6,CRIP2,CEBPA,CDK5RAP3,TGFBR1,CEBPG,ZFP36,VAV1,MR1,TNFAIP3,LRP5L,SLC25A38,CTC1,GPR68	ENSG00000069399,ENSG00000073861,ENSG00000096717,ENSG00000069702,ENSG00000100209,ENSG00000103056,ENSG00000104856,ENSG00000105329,ENSG00000106003,ENSG00000106952,ENSG00000108840,ENSG00000109471,ENSG00000111203,ENSG00000114315,ENSG00000115956,ENSG00000260027,ENSG00000120738,ENSG00000123685,ENSG00000125347,ENSG00000126353,ENSG00000127528,ENSG00000128590,ENSG00000136802,ENSG00000103423,ENSG00000183943,ENSG00000092445,ENSG00000103061,ENSG00000051341,ENSG00000104903,ENSG00000139636,ENSG00000140968,ENSG00000141510,ENSG00000152518,ENSG00000154803,ENSG00000155760,ENSG00000156127,ENSG00000160224,ENSG00000125084,ENSG00000162676,ENSG00000162692,ENSG00000164399,ENSG00000164400,ENSG00000165030,ENSG00000025770,ENSG00000169884,ENSG00000171223,ENSG00000172216,ENSG00000170345,ENSG00000171320,ENSG00000175505,ENSG00000176208,ENSG00000177628,ENSG00000133789,ENSG00000117262,ENSG00000106462,ENSG00000163961,ENSG00000131188,ENSG00000184371,ENSG00000132906,ENSG00000183864,ENSG00000128272,ENSG00000185650,ENSG00000118513,ENSG00000078399,ENSG00000100867,ENSG00000179348,ENSG00000032219,ENSG00000198435,ENSG00000163251,ENSG00000064932,ENSG00000033327,ENSG00000174371,ENSG00000168264,ENSG00000198719,ENSG00000136630,ENSG00000163374,ENSG00000160712,ENSG00000188092,ENSG00000071553,ENSG00000162775,ENSG00000077150,ENSG00000166169,ENSG00000177606,ENSG00000124126,ENSG00000100985,ENSG00000166224,ENSG00000056586,ENSG00000147168,ENSG00000030110,ENSG00000136826,ENSG00000158828,ENSG00000169508,ENSG00000204592,ENSG00000162298,ENSG00000152457,ENSG00000112149,ENSG00000107485,ENSG00000139618,ENSG00000134321,ENSG00000122783,ENSG00000153094,ENSG00000173575,ENSG00000130584,ENSG00000109016,ENSG00000077238,ENSG00000132522,ENSG00000120899,ENSG00000020633,ENSG00000113916,ENSG00000140691,ENSG00000163508,ENSG00000113263,ENSG00000232810,ENSG00000226979,ENSG00000160685,ENSG00000120093,ENSG00000067082,ENSG00000182809,ENSG00000245848,ENSG00000108465,ENSG00000106799,ENSG00000153879,ENSG00000128016,ENSG00000141968,ENSG00000153029,ENSG00000118503,ENSG00000100068,ENSG00000144659,ENSG00000178971,ENSG00000119714
	GO:0036003	Positive regulation of transcription from RNA polymerase II promoter in response to stress	12	25	0.0358	CREB3L3,XBP1,KLF2,SESN2,TP53,CEBPB,ATF4,ATF3,NFE2L1,NFE2L2,HSF1,DDIT3	ENSG00000060566,ENSG00000100219,ENSG00000127528,ENSG00000130766,ENSG00000141510,ENSG00000172216,ENSG00000128272,ENSG00000162772,ENSG00000082641,ENSG00000116044,ENSG00000185122,ENSG00000175197
	GO:0045598	Regulation of fat cell differentiation	34	135	0.0358	SIRT1,XBP1,TGFB1,CREBL2,HES1,MSX2,TRPM4,JDP2,ZFP36L2,FLCN,WNT1,WNT10B,CEBPB,TFE3,METRNL,SIRT6,ZFP36L1,FERMT2,E2F1,GATA2,DUSP10,PTGS2,PIM1,KLF5,GATA3,GPS2,TNF,ZBTB7B,TRIB3,CEBPA,CCDC71L,BBS12,DDIT3,ZFP36	ENSG00000096717,ENSG00000100219,ENSG00000105329,ENSG00000111269,ENSG00000114315,ENSG00000120149,ENSG00000130529,ENSG00000140044,ENSG00000152518,ENSG00000154803,ENSG00000125084,ENSG00000169884,ENSG00000172216,ENSG00000068323,ENSG00000176845,ENSG00000077463,ENSG00000185650,ENSG00000073712,ENSG00000101412,ENSG00000179348,ENSG00000143507,ENSG00000073756,ENSG00000137193,ENSG00000102554,ENSG00000107485,ENSG00000132522,ENSG00000232810,ENSG00000160685,ENSG00000101255,ENSG00000245848,ENSG00000253276,ENSG00000181004,ENSG00000175197,ENSG00000128016
	GO:0071453	Cellular response to oxygen levels	37	152	0.0358	TIGAR,SIRT1,EGR1,NOP53,BRIP1,SLC9A1,DNMT3A,CPEB4,STC2,GATA6,TP53,FAM167A,TMEM199,FOS,CFLAR,PMAIP1,ATP6V0A2,ATF4,ZFP36L1,SUV39H1,CAV1,FOXO3,E2F1,PTGS2,LMNA,ATP6AP1,PLK3,ADO,PINK1,CARD16,BAD,NFE2L2,BACH1,PICK1,BBC3,NDRG1,FAS	ENSG00000078237,ENSG00000096717,ENSG00000120738,ENSG00000105373,ENSG00000136492,ENSG00000090020,ENSG00000119772,ENSG00000113742,ENSG00000113739,ENSG00000141448,ENSG00000141510,ENSG00000154319,ENSG00000244045,ENSG00000170345,ENSG00000003402,ENSG00000141682,ENSG00000185344,ENSG00000128272,ENSG00000185650,ENSG00000101945,ENSG00000105974,ENSG00000118689,ENSG00000101412,ENSG00000073756,ENSG00000160789,ENSG00000071553,ENSG00000173846,ENSG00000181915,ENSG00000158828,ENSG00000204397,ENSG00000002330,ENSG00000116044,ENSG00000156273,ENSG00000100151,ENSG00000105327,ENSG00000104419,ENSG00000026103
	GO:1903706	Regulation of hemopoiesis	79	410	0.0358	CYP26B1,TBX21,ANKRD54,XBP1,NFKBIA,PAF1,TGFB1,IL2,IL23A,TNFAIP6,IRF1,TNFSF9,PITHD1,RARA,RIPK1,SMAD7,CD80,ZNF16,TNFSF4,ZFP36L2,SH3RF1,KLF10,BATF,WNT10B,JUNB,CEBPB,FOS,TRIB1,TFE3,EGR3,NFKBIZ,CSF1,TOB2,CD86,ZFP36L1,FOXO3,MYB,HOXA9,GATA2,NRARP,BRPF3,ZNF675,STAT1,GPR137B,DLL1,DUSP10,HLX,CD2,RBM15,RC3H2,IL2RG,EIF6,CD83,GATA3,IL2RA,BRPF1,FANCA,BAD,ZBTB46,IL4R,NFKBID,PTK2B,IRF7,RUNX3,BCL6,ZC3H8,RARG,TNF,HLA-B,ZBTB7B,GPR137,MYSM1,CEBPA,HSF1,H4C14,ZFP36,IL4I1,H4C8,GPR68	ENSG00000003137,ENSG00000073861,ENSG00000100124,ENSG00000100219,ENSG00000100906,ENSG00000006712,ENSG00000105329,ENSG00000109471,ENSG00000110944,ENSG00000123610,ENSG00000125347,ENSG00000125657,ENSG00000057757,ENSG00000131759,ENSG00000137275,ENSG00000101665,ENSG00000121594,ENSG00000170631,ENSG00000117586,ENSG00000152518,ENSG00000154447,ENSG00000155090,ENSG00000156127,ENSG00000169884,ENSG00000171223,ENSG00000172216,ENSG00000170345,ENSG00000173334,ENSG00000068323,ENSG00000179388,ENSG00000144802,ENSG00000184371,ENSG00000183864,ENSG00000114013,ENSG00000185650,ENSG00000118689,ENSG00000118513,ENSG00000078399,ENSG00000179348,ENSG00000198435,ENSG00000096070,ENSG00000197372,ENSG00000115415,ENSG00000077585,ENSG00000198719,ENSG00000143507,ENSG00000136630,ENSG00000116824,ENSG00000162775,ENSG00000056586,ENSG00000147168,ENSG00000242372,ENSG00000112149,ENSG00000107485,ENSG00000134460,ENSG00000156983,ENSG00000187741,ENSG00000002330,ENSG00000130584,ENSG00000077238,ENSG00000167604,ENSG00000120899,ENSG00000185507,ENSG00000020633,ENSG00000113916,ENSG00000144161,ENSG00000172819,ENSG00000232810,ENSG00000234745,ENSG00000160685,ENSG00000173264,ENSG00000162601,ENSG00000245848,ENSG00000185122,ENSG00000270882,ENSG00000128016,ENSG00000104951,ENSG00000158406,ENSG00000119714
	GO:0042325	Regulation of phosphorylation	202	1251	0.036	DVL2,CX3CL1,PPP2R5B,TIGAR,CDC6,SIRT1,GADD45B,PIK3IP1,ANKRD54,XBP1,EEF1A2,CDK5RAP1,SMPD3,FIZ1,TGFB1,CDC37,GSK3A,IL2,CCND1,IL23A,CREBL2,ADTRP,HBEGF,HES1,RGS2,PKD2,TGFB3,DUSP1,EGR1,MAPK8IP1,C3,SH2D3A,CCR7,NOP53,TRAF2,FXR2,CEP85,MAP3K10,SESN2,PPIL4,ZBED3,CDK7,ENPP2,RIPK1,PARP16,CCNT1,SEMA7A,SMAD7,PKMYT1,PKD1,TELO2,DNAJA3,TRAF4,CCNE1,BRD4,TYRO3,CD80,HERC5,INHBE,TP53,MOB3C,DGKQ,TNFRSF10B,ZNF16,NTRK2,PDCD4,CCNO,THY1,FLCN,FZD7,WNT1,MAP4K2,FGF19,CCNL1,IL3,CSF2,DUSP16,CAPRIN2,TERF2IP,NAB2,MIDN,HEXIM2,CDC25A,IL13,MCM7,DDIT4,CLCF1,MAP3K11,ZNF622,HEG1,TRIB1,INSM1,CLSPN,AURKB,GBA,DVL3,CHMP6,EZH2,CSF1,HEXIM1,SOCS3,MAPK8IP2,P2RX7,HGS,DHX34,ZGPAT,CD86,SIRT6,TESK1,CAV1,FGFR3,LIMK2,SMPD1,FERMT2,PDPK1,DOK7,SPRY4,WDR91,DDRGK1,PDGFA,FN1,PIP4K2C,WARS1,TNFRSF14,UVRAG,MOB3A,SERTAD1,ANKLE2,PLXNB2,ZNF675,FZD5,DMD,DUSP10,PPP1R15B,TAB2,PTGS2,NIBAN1,EFNA1,IL6R,GADD45A,JUN,SLC2A6,MMP9,SDC4,PIM1,FGR,TNFSF15,DLG3,EIF6,BAK1,PINK1,CAMK2N1,TSPYL2,ERRFI1,IL6ST,TNK2,VLDLR,SQSTM1,BAD,PTK2B,MAP2K7,CSNK1D,KSR1,EPHB2,CDKN1A,SMCR8,MARK2,CNPPD1,CD44,TNF,PRNP,FOXA2,ERN1,LAX1,INPP5K,TRIB3,PRKRIP1,CEBPA,CCNE2,IKBKB,HSF1,FZD4,LATS1,CDK5RAP3,PTK6,ZNF268,TGFBR1,BDKRB2,SOCS4,CCL5,GGNBP2,PPP1R9B,ADORA2A,ADRA2B,TNFAIP3,WASHC1,MICAL1,RAD51,S1PR2,DLG4,BCL10,FAS	ENSG00000004975,ENSG00000006210,ENSG00000068971,ENSG00000078237,ENSG00000094804,ENSG00000096717,ENSG00000099860,ENSG00000100100,ENSG00000100124,ENSG00000100219,ENSG00000101210,ENSG00000101391,ENSG00000103056,ENSG00000179943,ENSG00000105329,ENSG00000105401,ENSG00000105723,ENSG00000109471,ENSG00000110092,ENSG00000110944,ENSG00000111269,ENSG00000111863,ENSG00000113070,ENSG00000114315,ENSG00000116741,ENSG00000118762,ENSG00000119699,ENSG00000120129,ENSG00000120738,ENSG00000121653,ENSG00000125730,ENSG00000125731,ENSG00000126353,ENSG00000105373,ENSG00000127191,ENSG00000129245,ENSG00000130695,ENSG00000130758,ENSG00000130766,ENSG00000131013,ENSG00000132846,ENSG00000134058,ENSG00000136960,ENSG00000137275,ENSG00000138617,ENSG00000129315,ENSG00000138623,ENSG00000101665,ENSG00000127564,ENSG00000008710,ENSG00000100726,ENSG00000103423,ENSG00000076604,ENSG00000105173,ENSG00000141867,ENSG00000092445,ENSG00000121594,ENSG00000138646,ENSG00000139269,ENSG00000141510,ENSG00000142961,ENSG00000145214,ENSG00000120889,ENSG00000170631,ENSG00000148053,ENSG00000150593,ENSG00000152669,ENSG00000154096,ENSG00000154803,ENSG00000155760,ENSG00000125084,ENSG00000168067,ENSG00000162344,ENSG00000163660,ENSG00000164399,ENSG00000164400,ENSG00000111266,ENSG00000110888,ENSG00000166848,ENSG00000166886,ENSG00000167470,ENSG00000168517,ENSG00000164045,ENSG00000169194,ENSG00000166508,ENSG00000168209,ENSG00000175505,ENSG00000173327,ENSG00000173545,ENSG00000173706,ENSG00000173334,ENSG00000173404,ENSG00000092853,ENSG00000178999,ENSG00000177628,ENSG00000161202,ENSG00000176108,ENSG00000106462,ENSG00000184371,ENSG00000186834,ENSG00000184557,ENSG00000008735,ENSG00000089041,ENSG00000185359,ENSG00000134815,ENSG00000197114,ENSG00000114013,ENSG00000077463,ENSG00000107140,ENSG00000105974,ENSG00000068078,ENSG00000182541,ENSG00000166311,ENSG00000073712,ENSG00000140992,ENSG00000175920,ENSG00000187678,ENSG00000105875,ENSG00000198171,ENSG00000197461,ENSG00000115414,ENSG00000166908,ENSG00000140105,ENSG00000157873,ENSG00000198382,ENSG00000172081,ENSG00000197019,ENSG00000176915,ENSG00000196576,ENSG00000197372,ENSG00000163251,ENSG00000198947,ENSG00000143507,ENSG00000158615,ENSG00000055208,ENSG00000073756,ENSG00000135842,ENSG00000169242,ENSG00000160712,ENSG00000116717,ENSG00000177606,ENSG00000160326,ENSG00000100985,ENSG00000124145,ENSG00000137193,ENSG00000000938,ENSG00000181634,ENSG00000082458,ENSG00000242372,ENSG00000030110,ENSG00000158828,ENSG00000162545,ENSG00000184205,ENSG00000116285,ENSG00000134352,ENSG00000061938,ENSG00000147852,ENSG00000161011,ENSG00000002330,ENSG00000120899,ENSG00000076984,ENSG00000141551,ENSG00000141068,ENSG00000133216,ENSG00000124762,ENSG00000176994,ENSG00000072518,ENSG00000115649,ENSG00000026508,ENSG00000232810,ENSG00000171867,ENSG00000125798,ENSG00000178607,ENSG00000122188,ENSG00000132376,ENSG00000101255,ENSG00000128563,ENSG00000245848,ENSG00000175305,ENSG00000104365,ENSG00000185122,ENSG00000174804,ENSG00000131023,ENSG00000108465,ENSG00000101213,ENSG00000090612,ENSG00000106799,ENSG00000168398,ENSG00000180008,ENSG00000271503,ENSG00000278311,ENSG00000108819,ENSG00000128271,ENSG00000274286,ENSG00000118503,ENSG00000181404,ENSG00000135596,ENSG00000051180,ENSG00000267534,ENSG00000132535,ENSG00000142867,ENSG00000026103
	GO:0071219	Cellular response to molecule of bacterial origin	46	205	0.0368	XBP1,NFKBIA,PAF1,TGFB1,SERPINE1,NFKB1,GFER,TICAM1,RARA,IRAK2,SLC7A5,CD80,IRF8,PDCD4,TNFSF4,GFI1,CSF2,CEBPB,CXCL10,CXCL11,NFKBIB,TRIM41,TNIP2,CD86,ARID5A,FZD5,SBNO2,ADAMTS13,ASS1,CARD16,HCK,NFKBIL1,CD274,MAP2K7,SELENOS,EPHB2,RELA,TNF,HSF1,LITAF,ZFP36,CCL5,TNFAIP3,LOC102723996,EFNB2,BCL10	ENSG00000100219,ENSG00000100906,ENSG00000006712,ENSG00000105329,ENSG00000106366,ENSG00000109320,ENSG00000127554,ENSG00000127666,ENSG00000131759,ENSG00000134070,ENSG00000103257,ENSG00000121594,ENSG00000140968,ENSG00000150593,ENSG00000117586,ENSG00000162676,ENSG00000164400,ENSG00000172216,ENSG00000169245,ENSG00000169248,ENSG00000104825,ENSG00000146063,ENSG00000168884,ENSG00000114013,ENSG00000196843,ENSG00000163251,ENSG00000064932,ENSG00000160323,ENSG00000130707,ENSG00000204397,ENSG00000101336,ENSG00000204498,ENSG00000120217,ENSG00000076984,ENSG00000131871,ENSG00000133216,ENSG00000173039,ENSG00000232810,ENSG00000185122,ENSG00000189067,ENSG00000128016,ENSG00000271503,ENSG00000118503,ENSG00000277117,ENSG00000125266,ENSG00000142867
	GO:0031668	Cellular response to extracellular stimulus	53	248	0.0392	SIRT1,XBP1,GDAP1,COL1A1,ITFG2,SESN2,PRKAB2,RRP8,SLC38A2,BRIP1,SLC7A5,WIPI1,RRAGB,CPEB4,TP53,FLCN,KLF10,WDR24,VCAM1,SIK2,FOS,PPM1D,BRSK1,GBA,PMAIP1,UPP1,P2RX7,ATF4,SUV39H1,CAV1,FOXO3,ATF3,NR4A2,WDR45,TFEB,NDOR1,MFSD2A,PIM1,WDR45B,SIPA1,ASNS,JMY,NFE2L2,CDKN1A,PICK1,ATP2B1,FOXA2,GABARAPL1,PRKAB1,PPP1R9B,FAS,MAP1LC3B,NUAK2	ENSG00000096717,ENSG00000100219,ENSG00000104381,ENSG00000108821,ENSG00000111203,ENSG00000130766,ENSG00000131791,ENSG00000132275,ENSG00000134294,ENSG00000136492,ENSG00000103257,ENSG00000070540,ENSG00000083750,ENSG00000113742,ENSG00000141510,ENSG00000154803,ENSG00000155090,ENSG00000127580,ENSG00000162692,ENSG00000170145,ENSG00000170345,ENSG00000170836,ENSG00000160469,ENSG00000177628,ENSG00000141682,ENSG00000183696,ENSG00000089041,ENSG00000128272,ENSG00000101945,ENSG00000105974,ENSG00000118689,ENSG00000162772,ENSG00000153234,ENSG00000196998,ENSG00000112561,ENSG00000188566,ENSG00000168389,ENSG00000137193,ENSG00000141580,ENSG00000213445,ENSG00000070669,ENSG00000152409,ENSG00000116044,ENSG00000124762,ENSG00000100151,ENSG00000070961,ENSG00000125798,ENSG00000139112,ENSG00000111725,ENSG00000108819,ENSG00000026103,ENSG00000140941,ENSG00000163545
	GO:1903050	Regulation of proteolysis involved in protein catabolic process	50	230	0.0398	MKRN2,XBP1,SGTA,GSK3A,PITHD1,NOP53,CSNK1A1,SMAD7,PKD1,N4BP1,LAMP3,TMTC3,SH3RF1,WNT1,UBXN1,LAPTM5,WNT10B,CCAR2,TRIB1,GBA,ZFAND2A,RNF40,SIRT6,DNAJB2,BAG5,CAV1,DDRGK1,WAC,TMEM259,EFNA1,PLK3,RNF19B,PINK1,CCDC22,TRIM39,CDC20B,FZR1,NFE2L2,PTK2B,CSNK1D,USP19,HERPUD1,TRIB3,RYBP,CEBPA,RNF19A,LATS1,SOCS4,RAD23A,PSMC3	ENSG00000075975,ENSG00000100219,ENSG00000104969,ENSG00000105723,ENSG00000057757,ENSG00000105373,ENSG00000113712,ENSG00000101665,ENSG00000008710,ENSG00000102921,ENSG00000078081,ENSG00000139324,ENSG00000154447,ENSG00000125084,ENSG00000162191,ENSG00000162511,ENSG00000169884,ENSG00000158941,ENSG00000173334,ENSG00000177628,ENSG00000178381,ENSG00000103549,ENSG00000077463,ENSG00000135924,ENSG00000166170,ENSG00000105974,ENSG00000198171,ENSG00000095787,ENSG00000182087,ENSG00000169242,ENSG00000173846,ENSG00000116514,ENSG00000158828,ENSG00000101997,ENSG00000204599,ENSG00000164287,ENSG00000105325,ENSG00000116044,ENSG00000120899,ENSG00000141551,ENSG00000172046,ENSG00000051108,ENSG00000101255,ENSG00000163602,ENSG00000245848,ENSG00000034677,ENSG00000131023,ENSG00000180008,ENSG00000179262,ENSG00000165916
	GO:2001234	Negative regulation of apoptotic signaling pathway	50	230	0.0398	CX3CL1,RRN3,SIRT1,XBP1,SERPINE1,MAPK8IP1,SNAI1,LGALS3,HTRA2,RIPK1,ICAM1,ITPRIP,SLC25A4,FAM167A,SH3RF1,CSF2,SCG2,ING2,CCAR2,CFLAR,ATAD5,GRINA,SIAH2,RFFL,MAPK8IP2,UNC5B,BAG5,NR4A2,PTGS2,PEA15,LMNA,MCL1,MMP9,BAK1,PINK1,BCL2L1,SYVN1,HELLS,NFE2L2,SELENOS,RELA,CD44,TNF,HERPUD1,NLE1,BRCA1,TGFBR1,BDKRB2,MEIS3,TNFAIP3	ENSG00000006210,ENSG00000085721,ENSG00000096717,ENSG00000100219,ENSG00000106366,ENSG00000121653,ENSG00000124216,ENSG00000131981,ENSG00000115317,ENSG00000137275,ENSG00000090339,ENSG00000148841,ENSG00000151729,ENSG00000154319,ENSG00000154447,ENSG00000164400,ENSG00000171951,ENSG00000168556,ENSG00000158941,ENSG00000003402,ENSG00000176208,ENSG00000178719,ENSG00000181788,ENSG00000092871,ENSG00000008735,ENSG00000107731,ENSG00000166170,ENSG00000153234,ENSG00000073756,ENSG00000162734,ENSG00000160789,ENSG00000143384,ENSG00000100985,ENSG00000030110,ENSG00000158828,ENSG00000171552,ENSG00000162298,ENSG00000119969,ENSG00000116044,ENSG00000131871,ENSG00000173039,ENSG00000026508,ENSG00000232810,ENSG00000051108,ENSG00000073536,ENSG00000012048,ENSG00000106799,ENSG00000168398,ENSG00000105419,ENSG00000118503
	GO:0002831	Regulation of response to biotic stimulus	71	361	0.04	CX3CL1,TIGAR,CDC37,IL23A,CCDC92,IRF1,C3,NOP53,GFER,DHX58,NECTIN2,EMILIN2,OASL,TRAFD1,AKIRIN2,HLA-F,ARG2,DNAJA3,N4BP1,BIRC3,TYRO3,MUL1,HERC5,GATA6,CRK,TRIB1,RNF31,FAM3A,TRIM41,RNF135,HEXIM1,POLR3C,RIOK3,PSPC1,TRIM38,STAT1,GPATCH3,DUSP10,CD55,AIM2,CGAS,CARD9,ZNFX1,IFIT1,FGR,CARD16,HCK,NFKBIL1,HLA-E,POLR3F,OPTN,DDX58,CD274,HLA-A,NFE2L2,IRF7,POLR3D,APOBEC3G,IFI35,HLA-B,PVR,ATG12,IKBKB,IL4I1,VAV1,CCL5,MR1,BIRC2,TNFAIP3,PQBP1,NR1H2	ENSG00000006210,ENSG00000078237,ENSG00000105401,ENSG00000110944,ENSG00000119242,ENSG00000125347,ENSG00000125730,ENSG00000105373,ENSG00000127554,ENSG00000108771,ENSG00000130202,ENSG00000132205,ENSG00000135114,ENSG00000135148,ENSG00000135334,ENSG00000204642,ENSG00000081181,ENSG00000103423,ENSG00000102921,ENSG00000023445,ENSG00000092445,ENSG00000090432,ENSG00000138646,ENSG00000141448,ENSG00000167193,ENSG00000173334,ENSG00000092098,ENSG00000071889,ENSG00000146063,ENSG00000181481,ENSG00000186834,ENSG00000186141,ENSG00000101782,ENSG00000121390,ENSG00000112343,ENSG00000115415,ENSG00000198746,ENSG00000143507,ENSG00000196352,ENSG00000163568,ENSG00000164430,ENSG00000187796,ENSG00000124201,ENSG00000185745,ENSG00000000938,ENSG00000204397,ENSG00000101336,ENSG00000204498,ENSG00000204592,ENSG00000132664,ENSG00000123240,ENSG00000107201,ENSG00000120217,ENSG00000206503,ENSG00000116044,ENSG00000185507,ENSG00000168495,ENSG00000239713,ENSG00000068079,ENSG00000234745,ENSG00000073008,ENSG00000145782,ENSG00000104365,ENSG00000104951,ENSG00000141968,ENSG00000271503,ENSG00000153029,ENSG00000110330,ENSG00000118503,ENSG00000102103,ENSG00000131408
	GO:0045604	Regulation of epidermal cell differentiation	19	57	0.04	CYP27B1,HES1,MSX2,OVOL2,KDF1,EZH2,GRHL1,PTCH1,ZFP36L1,MAFG,DLL1,NCOA3,PTCH2,ERRFI1,ESRP1,MAFF,ZFP36,FOXC1,TRIM16	ENSG00000111012,ENSG00000114315,ENSG00000120149,ENSG00000125850,ENSG00000175707,ENSG00000106462,ENSG00000134317,ENSG00000185920,ENSG00000185650,ENSG00000197063,ENSG00000198719,ENSG00000124151,ENSG00000117425,ENSG00000116285,ENSG00000104413,ENSG00000185022,ENSG00000128016,ENSG00000054598,ENSG00000221926
	GO:0090329	Regulation of DNA-templated DNA replication	19	57	0.04	RFC2,MCM5,FBXO5,E2F8,TIPIN,CHTF18,TICRR,GINS4,CDT1,DONSON,MCM7,E2F7,BRCA2,BCL6,GINS3,RFC5,MCIDAS,CIZ1,WIZ	ENSG00000049541,ENSG00000100297,ENSG00000112029,ENSG00000129173,ENSG00000075131,ENSG00000127586,ENSG00000140534,ENSG00000147536,ENSG00000167513,ENSG00000159147,ENSG00000166508,ENSG00000165891,ENSG00000139618,ENSG00000113916,ENSG00000181938,ENSG00000111445,ENSG00000234602,ENSG00000148337,ENSG00000011451
	GO:1901800	Positive regulation of proteasomal protein catabolic process	31	120	0.0412	MKRN2,XBP1,SGTA,GSK3A,NOP53,CSNK1A1,SMAD7,TMTC3,SH3RF1,TRIB1,GBA,ZFAND2A,RNF40,SIRT6,DNAJB2,CAV1,DDRGK1,TMEM259,PLK3,RNF19B,CDC20B,FZR1,NFE2L2,CSNK1D,HERPUD1,TRIB3,CEBPA,RNF19A,SOCS4,RAD23A,PSMC3	ENSG00000075975,ENSG00000100219,ENSG00000104969,ENSG00000105723,ENSG00000105373,ENSG00000113712,ENSG00000101665,ENSG00000139324,ENSG00000154447,ENSG00000173334,ENSG00000177628,ENSG00000178381,ENSG00000103549,ENSG00000077463,ENSG00000135924,ENSG00000105974,ENSG00000198171,ENSG00000182087,ENSG00000173846,ENSG00000116514,ENSG00000164287,ENSG00000105325,ENSG00000116044,ENSG00000141551,ENSG00000051108,ENSG00000101255,ENSG00000245848,ENSG00000034677,ENSG00000180008,ENSG00000179262,ENSG00000165916
	GO:0001932	Regulation of protein phosphorylation	181	1108	0.0418	DVL2,CX3CL1,PPP2R5B,CDC6,SIRT1,GADD45B,ANKRD54,XBP1,CDK5RAP1,SMPD3,FIZ1,TGFB1,CDC37,GSK3A,IL2,CCND1,IL23A,CREBL2,ADTRP,HBEGF,HES1,RGS2,PKD2,TGFB3,DUSP1,EGR1,MAPK8IP1,C3,SH2D3A,CCR7,NOP53,TRAF2,FXR2,CEP85,MAP3K10,SESN2,PPIL4,ZBED3,CDK7,ENPP2,RIPK1,PARP16,CCNT1,SEMA7A,SMAD7,PKMYT1,PKD1,TELO2,DNAJA3,TRAF4,CCNE1,BRD4,CD80,HERC5,INHBE,TP53,MOB3C,DGKQ,TNFRSF10B,NTRK2,PDCD4,CCNO,THY1,FLCN,WNT1,MAP4K2,FGF19,CCNL1,IL3,CSF2,DUSP16,CAPRIN2,TERF2IP,NAB2,HEXIM2,CDC25A,IL13,DDIT4,CLCF1,MAP3K11,HEG1,TRIB1,INSM1,CLSPN,AURKB,GBA,DVL3,CHMP6,EZH2,CSF1,HEXIM1,SOCS3,MAPK8IP2,P2RX7,HGS,ZGPAT,CD86,TESK1,CAV1,FGFR3,LIMK2,SMPD1,FERMT2,PDPK1,DOK7,SPRY4,DDRGK1,PDGFA,FN1,WARS1,TNFRSF14,UVRAG,MOB3A,SERTAD1,PLXNB2,ZNF675,FZD5,DMD,DUSP10,PPP1R15B,TAB2,PTGS2,NIBAN1,EFNA1,IL6R,GADD45A,JUN,MMP9,SDC4,PIM1,FGR,TNFSF15,DLG3,BAK1,PINK1,CAMK2N1,TSPYL2,ERRFI1,IL6ST,TNK2,VLDLR,SQSTM1,PTK2B,MAP2K7,CSNK1D,KSR1,EPHB2,CDKN1A,SMCR8,MARK2,CNPPD1,CD44,TNF,PRNP,ERN1,LAX1,INPP5K,TRIB3,PRKRIP1,CEBPA,CCNE2,HSF1,FZD4,LATS1,CDK5RAP3,PTK6,ZNF268,TGFBR1,BDKRB2,SOCS4,CCL5,GGNBP2,PPP1R9B,ADORA2A,ADRA2B,TNFAIP3,MICAL1,RAD51,S1PR2,DLG4,FAS	ENSG00000004975,ENSG00000006210,ENSG00000068971,ENSG00000094804,ENSG00000096717,ENSG00000099860,ENSG00000100124,ENSG00000100219,ENSG00000101391,ENSG00000103056,ENSG00000179943,ENSG00000105329,ENSG00000105401,ENSG00000105723,ENSG00000109471,ENSG00000110092,ENSG00000110944,ENSG00000111269,ENSG00000111863,ENSG00000113070,ENSG00000114315,ENSG00000116741,ENSG00000118762,ENSG00000119699,ENSG00000120129,ENSG00000120738,ENSG00000121653,ENSG00000125730,ENSG00000125731,ENSG00000126353,ENSG00000105373,ENSG00000127191,ENSG00000129245,ENSG00000130695,ENSG00000130758,ENSG00000130766,ENSG00000131013,ENSG00000132846,ENSG00000134058,ENSG00000136960,ENSG00000137275,ENSG00000138617,ENSG00000129315,ENSG00000138623,ENSG00000101665,ENSG00000127564,ENSG00000008710,ENSG00000100726,ENSG00000103423,ENSG00000076604,ENSG00000105173,ENSG00000141867,ENSG00000121594,ENSG00000138646,ENSG00000139269,ENSG00000141510,ENSG00000142961,ENSG00000145214,ENSG00000120889,ENSG00000148053,ENSG00000150593,ENSG00000152669,ENSG00000154096,ENSG00000154803,ENSG00000125084,ENSG00000168067,ENSG00000162344,ENSG00000163660,ENSG00000164399,ENSG00000164400,ENSG00000111266,ENSG00000110888,ENSG00000166848,ENSG00000166886,ENSG00000168517,ENSG00000164045,ENSG00000169194,ENSG00000168209,ENSG00000175505,ENSG00000173327,ENSG00000173706,ENSG00000173334,ENSG00000173404,ENSG00000092853,ENSG00000178999,ENSG00000177628,ENSG00000161202,ENSG00000176108,ENSG00000106462,ENSG00000184371,ENSG00000186834,ENSG00000184557,ENSG00000008735,ENSG00000089041,ENSG00000185359,ENSG00000197114,ENSG00000114013,ENSG00000107140,ENSG00000105974,ENSG00000068078,ENSG00000182541,ENSG00000166311,ENSG00000073712,ENSG00000140992,ENSG00000175920,ENSG00000187678,ENSG00000198171,ENSG00000197461,ENSG00000115414,ENSG00000140105,ENSG00000157873,ENSG00000198382,ENSG00000172081,ENSG00000197019,ENSG00000196576,ENSG00000197372,ENSG00000163251,ENSG00000198947,ENSG00000143507,ENSG00000158615,ENSG00000055208,ENSG00000073756,ENSG00000135842,ENSG00000169242,ENSG00000160712,ENSG00000116717,ENSG00000177606,ENSG00000100985,ENSG00000124145,ENSG00000137193,ENSG00000000938,ENSG00000181634,ENSG00000082458,ENSG00000030110,ENSG00000158828,ENSG00000162545,ENSG00000184205,ENSG00000116285,ENSG00000134352,ENSG00000061938,ENSG00000147852,ENSG00000161011,ENSG00000120899,ENSG00000076984,ENSG00000141551,ENSG00000141068,ENSG00000133216,ENSG00000124762,ENSG00000176994,ENSG00000072518,ENSG00000115649,ENSG00000026508,ENSG00000232810,ENSG00000171867,ENSG00000178607,ENSG00000122188,ENSG00000132376,ENSG00000101255,ENSG00000128563,ENSG00000245848,ENSG00000175305,ENSG00000185122,ENSG00000174804,ENSG00000131023,ENSG00000108465,ENSG00000101213,ENSG00000090612,ENSG00000106799,ENSG00000168398,ENSG00000180008,ENSG00000271503,ENSG00000278311,ENSG00000108819,ENSG00000128271,ENSG00000274286,ENSG00000118503,ENSG00000135596,ENSG00000051180,ENSG00000267534,ENSG00000132535,ENSG00000026103
	GO:0090312	Positive regulation of protein deacetylation	13	30	0.042	SIRT1,TGFB1,RRP8,JDP2,TP53,ING2,SUV39H1,PINK1,AKAP8L,BCL6,BRMS1,ZBTB7B,SAP30BP	ENSG00000096717,ENSG00000105329,ENSG00000132275,ENSG00000140044,ENSG00000141510,ENSG00000168556,ENSG00000101945,ENSG00000158828,ENSG00000011243,ENSG00000113916,ENSG00000174744,ENSG00000160685,ENSG00000161526
	GO:1901214	Regulation of neuron death	65	324	0.042	CX3CL1,TIGAR,SIRT1,CDC34,MYBL2,GSK3A,ZPR1,CCND1,NR3C1,TGFB3,EGR1,TRAF2,GFER,HTRA2,HLA-F,AARS1,TYRO3,CPEB4,TP53,NTRK2,SLC7A11,ITGA1,BTG2,WNT1,IL13,CEBPB,FOS,DDIT4,CLCF1,MAP3K11,CASP2,GBA,CSF1,CASP9,UNC5B,ATF4,FOXO3,NR4A2,TMEM259,DNAJC5,DLX1,MCL1,JUN,NSMF,VSTM2L,PINK1,BCL2L1,GATA3,IL6ST,BCL2L11,BAD,PTK2B,MAP2K7,TNF,PRNP,BBC3,HSF1,DDIT3,CCL5,ADORA2A,NR4A3,EFNB2,ZNF746,SYNGAP1,ITGAM	ENSG00000006210,ENSG00000078237,ENSG00000096717,ENSG00000099804,ENSG00000101057,ENSG00000105723,ENSG00000109917,ENSG00000110092,ENSG00000113580,ENSG00000119699,ENSG00000120738,ENSG00000127191,ENSG00000127554,ENSG00000115317,ENSG00000204642,ENSG00000090861,ENSG00000092445,ENSG00000113742,ENSG00000141510,ENSG00000148053,ENSG00000151012,ENSG00000213949,ENSG00000159388,ENSG00000125084,ENSG00000169194,ENSG00000172216,ENSG00000170345,ENSG00000168209,ENSG00000175505,ENSG00000173327,ENSG00000106144,ENSG00000177628,ENSG00000184371,ENSG00000132906,ENSG00000107731,ENSG00000128272,ENSG00000118689,ENSG00000153234,ENSG00000182087,ENSG00000101152,ENSG00000144355,ENSG00000143384,ENSG00000177606,ENSG00000165802,ENSG00000132821,ENSG00000158828,ENSG00000171552,ENSG00000107485,ENSG00000134352,ENSG00000153094,ENSG00000002330,ENSG00000120899,ENSG00000076984,ENSG00000232810,ENSG00000171867,ENSG00000105327,ENSG00000185122,ENSG00000175197,ENSG00000271503,ENSG00000128271,ENSG00000119508,ENSG00000125266,ENSG00000181220,ENSG00000197283,ENSG00000169896
	GO:1903039	Positive regulation of leukocyte cell-cell adhesion	57	274	0.042	XBP1,EBI3,TGFB1,IL2,IL23A,HES1,TNFSF9,CCR7,RARA,DNAJA3,MAP3K8,CD80,TNFSF4,THY1,VCAM1,WNT10B,EGR3,NFKBIZ,CD86,NFAT5,CAV1,HLA-DQA1,FOXO3,MYB,TNFRSF14,DUSP10,HLX,CD55,IL2RG,HLA-DQA2,HLA-E,CD83,GATA3,IL2RA,SLC7A1,IL6ST,CD274,BAD,IL4R,HLA-A,NFKBID,RUNX3,RELA,BCL6,CD70,CD44,TNF,ZBTB7B,TYK2,IL4I1,VAV1,FCHO1,CCL5,NR4A3,LOC102723996,EFNB2,BCL10	ENSG00000100219,ENSG00000105246,ENSG00000105329,ENSG00000109471,ENSG00000110944,ENSG00000114315,ENSG00000125657,ENSG00000126353,ENSG00000131759,ENSG00000103423,ENSG00000107968,ENSG00000121594,ENSG00000117586,ENSG00000154096,ENSG00000162692,ENSG00000169884,ENSG00000179388,ENSG00000144802,ENSG00000114013,ENSG00000102908,ENSG00000105974,ENSG00000196735,ENSG00000118689,ENSG00000118513,ENSG00000157873,ENSG00000143507,ENSG00000136630,ENSG00000196352,ENSG00000147168,ENSG00000237541,ENSG00000204592,ENSG00000112149,ENSG00000107485,ENSG00000134460,ENSG00000139514,ENSG00000134352,ENSG00000120217,ENSG00000002330,ENSG00000077238,ENSG00000206503,ENSG00000167604,ENSG00000020633,ENSG00000173039,ENSG00000113916,ENSG00000125726,ENSG00000026508,ENSG00000232810,ENSG00000160685,ENSG00000105397,ENSG00000104951,ENSG00000141968,ENSG00000130475,ENSG00000271503,ENSG00000119508,ENSG00000277117,ENSG00000125266,ENSG00000142867
	GO:0010212	Response to ionizing radiation	35	143	0.0428	TIGAR,SIRT1,TGFB1,CCND1,RAD51AP1,EGR1,DNMT3A,TICRR,TP53,RHOB,VCAM1,CXCL10,RAD9A,SWI5,DCUN1D3,RNF168,AEN,SMPD1,NET1,RFWD3,GADD45A,RAD54L,BAK1,BCL2L1,DCLRE1C,GATA3,BRCA2,DNM2,CDKN1A,NABP1,BBC3,BRCA1,HSF1,H2AX,RAD51	ENSG00000078237,ENSG00000096717,ENSG00000105329,ENSG00000110092,ENSG00000111247,ENSG00000120738,ENSG00000119772,ENSG00000140534,ENSG00000141510,ENSG00000143878,ENSG00000162692,ENSG00000169245,ENSG00000172613,ENSG00000175854,ENSG00000188215,ENSG00000163961,ENSG00000181026,ENSG00000166311,ENSG00000173848,ENSG00000168411,ENSG00000116717,ENSG00000085999,ENSG00000030110,ENSG00000171552,ENSG00000152457,ENSG00000107485,ENSG00000139618,ENSG00000079805,ENSG00000124762,ENSG00000173559,ENSG00000105327,ENSG00000012048,ENSG00000185122,ENSG00000188486,ENSG00000051180
	GO:0032434	Regulation of proteasomal ubiquitin-dependent protein catabolic process	35	143	0.0428	MKRN2,XBP1,SGTA,GSK3A,NOP53,CSNK1A1,SMAD7,N4BP1,SH3RF1,UBXN1,WNT10B,CCAR2,TRIB1,GBA,ZFAND2A,SIRT6,DNAJB2,BAG5,CAV1,DDRGK1,WAC,PLK3,RNF19B,TRIM39,CDC20B,FZR1,NFE2L2,CSNK1D,HERPUD1,TRIB3,RYBP,CEBPA,RNF19A,SOCS4,RAD23A	ENSG00000075975,ENSG00000100219,ENSG00000104969,ENSG00000105723,ENSG00000105373,ENSG00000113712,ENSG00000101665,ENSG00000102921,ENSG00000154447,ENSG00000162191,ENSG00000169884,ENSG00000158941,ENSG00000173334,ENSG00000177628,ENSG00000178381,ENSG00000077463,ENSG00000135924,ENSG00000166170,ENSG00000105974,ENSG00000198171,ENSG00000095787,ENSG00000173846,ENSG00000116514,ENSG00000204599,ENSG00000164287,ENSG00000105325,ENSG00000116044,ENSG00000141551,ENSG00000051108,ENSG00000101255,ENSG00000163602,ENSG00000245848,ENSG00000034677,ENSG00000180008,ENSG00000179262
	GO:0006513	Protein monoubiquitination	23	78	0.0447	PAF1,PCGF1,RNF126,TRIM41,RNF168,RNF40,FAAP100,WAC,TOPORS,DTL,RING1,BCOR,FANCG,BRCA2,FANCA,KBTBD8,BRCA1,RYBP,ZNF598,UHRF1,RAD51,UBE2T,FANCB	ENSG00000006712,ENSG00000115289,ENSG00000070423,ENSG00000146063,ENSG00000163961,ENSG00000103549,ENSG00000185504,ENSG00000095787,ENSG00000197579,ENSG00000143476,ENSG00000204227,ENSG00000183337,ENSG00000221829,ENSG00000139618,ENSG00000187741,ENSG00000163376,ENSG00000012048,ENSG00000163602,ENSG00000167962,ENSG00000276043,ENSG00000051180,ENSG00000077152,ENSG00000181544
	GO:0061136	Regulation of proteasomal protein catabolic process	44	196	0.0447	MKRN2,XBP1,SGTA,GSK3A,PITHD1,NOP53,CSNK1A1,SMAD7,PKD1,N4BP1,LAMP3,TMTC3,SH3RF1,UBXN1,WNT10B,CCAR2,TRIB1,GBA,ZFAND2A,RNF40,SIRT6,DNAJB2,BAG5,CAV1,DDRGK1,WAC,TMEM259,PLK3,RNF19B,PINK1,TRIM39,CDC20B,FZR1,NFE2L2,CSNK1D,USP19,HERPUD1,TRIB3,RYBP,CEBPA,RNF19A,SOCS4,RAD23A,PSMC3	ENSG00000075975,ENSG00000100219,ENSG00000104969,ENSG00000105723,ENSG00000057757,ENSG00000105373,ENSG00000113712,ENSG00000101665,ENSG00000008710,ENSG00000102921,ENSG00000078081,ENSG00000139324,ENSG00000154447,ENSG00000162191,ENSG00000169884,ENSG00000158941,ENSG00000173334,ENSG00000177628,ENSG00000178381,ENSG00000103549,ENSG00000077463,ENSG00000135924,ENSG00000166170,ENSG00000105974,ENSG00000198171,ENSG00000095787,ENSG00000182087,ENSG00000173846,ENSG00000116514,ENSG00000158828,ENSG00000204599,ENSG00000164287,ENSG00000105325,ENSG00000116044,ENSG00000141551,ENSG00000172046,ENSG00000051108,ENSG00000101255,ENSG00000163602,ENSG00000245848,ENSG00000034677,ENSG00000180008,ENSG00000179262,ENSG00000165916
	GO:1903052	Positive regulation of proteolysis involved in protein catabolic process	34	138	0.0452	MKRN2,XBP1,SGTA,GSK3A,NOP53,CSNK1A1,SMAD7,TMTC3,SH3RF1,LAPTM5,TRIB1,GBA,ZFAND2A,RNF40,SIRT6,DNAJB2,CAV1,DDRGK1,TMEM259,PLK3,RNF19B,CCDC22,CDC20B,FZR1,NFE2L2,PTK2B,CSNK1D,HERPUD1,TRIB3,CEBPA,RNF19A,SOCS4,RAD23A,PSMC3	ENSG00000075975,ENSG00000100219,ENSG00000104969,ENSG00000105723,ENSG00000105373,ENSG00000113712,ENSG00000101665,ENSG00000139324,ENSG00000154447,ENSG00000162511,ENSG00000173334,ENSG00000177628,ENSG00000178381,ENSG00000103549,ENSG00000077463,ENSG00000135924,ENSG00000105974,ENSG00000198171,ENSG00000182087,ENSG00000173846,ENSG00000116514,ENSG00000101997,ENSG00000164287,ENSG00000105325,ENSG00000116044,ENSG00000120899,ENSG00000141551,ENSG00000051108,ENSG00000101255,ENSG00000245848,ENSG00000034677,ENSG00000180008,ENSG00000179262,ENSG00000165916
	GO:0010972	Negative regulation of G2/M transition of mitotic cell cycle	20	63	0.0455	CDC6,MIIP,SYF2,NOP53,TICRR,DONSON,BRSK1,CLSPN,AURKB,PINX1,GPR132,ZFYVE19,DTL,ORC1,TRIM39,FZR1,CDKN1A,NABP1,BRCA1,CDK5RAP3	ENSG00000094804,ENSG00000116691,ENSG00000117614,ENSG00000105373,ENSG00000140534,ENSG00000159147,ENSG00000160469,ENSG00000092853,ENSG00000178999,ENSG00000254093,ENSG00000183484,ENSG00000166140,ENSG00000143476,ENSG00000085840,ENSG00000204599,ENSG00000105325,ENSG00000124762,ENSG00000173559,ENSG00000012048,ENSG00000108465
	GO:0008152	Metabolic process	1087	7988	0.0457	CYP26B1,SPATA20,RHBDD2,CAMK1G,PIGQ,B4GALT7,RFC2,ADCK2,STYK1,OTUD5,DERL2,PPP2R5B,REXO1,MKRN2,TBX21,TIGAR,CLIC5,RRN3,RBM22,PPP1R15A,GNPTG,NAT14,CDC6,SIRT1,TGFBR3,CDC34,PDXP,ASPHD2,HSCB,XBP1,JOSD1,GTPBP1,MCM5,PNPLA3,PMM1,PCK2,BRMS1L,PYGB,TPD52L2,EEF1A2,CDK5RAP1,ACOT8,APMAP,USP11,ORC6,SMPD3,PLA2G15,USP31,VPS18,BRF2,PLAT,GDAP1,MTMR9,PAF1,DHDH,CLASRP,RNASEH2A,SF3A2,SGTA,FIZ1,TGFB1,SLC5A5,GSK3A,ABHD11,STX1A,SERPINE1,FIS1,MRPL32,CYP26A1,DRG2,COL1A1,HDAC5,NFKB1,IL2,ZPR1,CCND1,DGAT2,CYP27B1,RAD51AP1,CREBL2,HCFC2,ADTRP,FBXO5,PRSS16,NR3C1,KLHL18,NKTR,INO80B,TTL,PCGF1,GGCX,PLEK,PRDM2,SYF2,RNF103,ELL2,NEK9,PAPOLG,TP53I3,DUSP1,NFYB,DUSP4,TEX14,ZNF141,MAPK8IP1,SRGN,EGR2,TNFAIP6,CHPF,RNF114,SNRNP27,RRP36,IRF1,NT5C,C3,FOSB,RTN2,NECAB3,NOP53,DDX49,NSRP1,TRAF2,FBXL12,TICAM1,GGT1,VGF,DNAJB9,CLN6,CDADC1,CERS4,CUL9,TRPM4,MAP3K10,SESN2,PPAN,SLC6A8,GRWD1,PPIL4,NAPSA,RARA,PRKAB2,THAP1,LGALS3,RRP8,ILKAP,PER2,KDM6B,IGHMBP2,DMGDH,KMT5C,MED10,MKRN1,CDK7,IRAK2,EDEM1,PNPLA8,AKIRIN2,HTRA2,NPL,USP37,DRAM1,MTHFS,BRIP1,ENPP2,HINT2,RIPK1,GGH,BUD13,ITPKA,DBR1,PPIG,REXO5,POMT2,RNF138,AARS1,ARG2,CSNK1A1,SPPL2A,HACD3,TIPIN,PARP16,CCNT1,SEMA7A,LOXL1,WIPI1,SMAD7,PKMYT1,PKD1,CHTF18,TELO2,DNAJA3,N4BP1,WSB1,TRAF4,CFAP20,COQ9,CCNE1,MID2,PRKX,XRCC1,E2F3,YJU2,MAP3K8,EPC1,DPH1,ABCA7,MED15,DGCR8,LIG1,BIRC3,PARP12,POLD3,MECR,TYRO3,USE1,DGKD,MCOLN1,DGUOK,MUL1,POLQ,NOP58,HERC5,GPAT3,RBBP5,NEIL3,CASC3,DNMT3A,PLPP1,MIER2,CPEB4,POLA2,USP4,GMEB2,PHLDA1,TMTC3,AMDHD1,VPS37B,MFAP1,TICRR,TXNL4B,IRF8,CPNE7,NEK8,NOB1,RHBDL3,GATA6,TP53,FN3KRP,CBX4,KRT10,SMG9,SCYL1,FNBP1L,POGZ,ACP1,SDE2,DUSP11,SLC20A1,DGKQ,PCYOX1L,CDCA5,CHST7,UPF3B,GINS4,UHRF2,NTRK2,ASB6,DPH7,FUOM,DUSP15,PIGT,LTO1,MRPL49,TM7SF2,PTS,SLC7A11,SLC25A4,TRIM36,ZFP36L2,THY1,TRIM11,SH3RF1,NIFK,LSM11,ELMSAN1,BATF,EXOG,DUSP2,ABHD3,ZFAND2B,MRPL10,MCAT,BTG2,PSKH1,AIRE,TMEM199,FLAD1,RNF126,CPSF4,PCYT1A,U2AF1L4,WNT1,POLR3K,LUC7L,WDR24,MAP4K2,UBXN1,VCAM1,HELQ,MRPS18C,POGLUT1,RNF25,STK36,CHCHD4,RETSAT,ATXN7,CCNL1,CSF2,DAGLB,SLU7,RP9,FASTK,NFIL3,INPPL1,DEPP1,ABRAXAS2,SNAPC4,DUSP16,CKB,TERF2IP,PATL1,CRK,TRIM68,PCSK4,MVD,CDT1,WNT10B,CHAF1A,UNKL,E4F1,KCTD5,VPS37C,TRIM35,DNAJC18,ZRSR2,ACHE,CDC25A,GTPBP2,POP7,SMYD4,HAS3,THOP1,CES3,DTYMK,CEBPB,THAP9,BMP1,SIK2,MRM3,FOS,RAB33B,ISG20,PPM1D,ESCO2,DONSON,MCM7,FEM1B,DDIT4,TADA2B,PPP1R3B,UTP23,MEPCE,SLC19A1,GMPPB,PTPN7,NSUN5,RCE1,HOXB9,MAP3K11,NRIP3,INTS6,BRSK1,PDE7B,CCAR2,ATG4D,RAD9A,DUS3L,NAXD,TRIB1,BTN2A1,TPMT,CFLAR,INSM1,CASP2,KCTD2,NFKBIB,CLSPN,FBXW5,ATAD5,PANK2,HROB,USP20,GORASP1,AURKB,GBA,SGSH,ZFAND2A,RNF31,SWAP70,CHAF1B,COG4,SGF29,B3GNT5,SWI5,CLK4,GCNT4,PLD6,FKBP10,MRPS11,CHMP6,HARBI1,PINX1,SUPT6H,PRMT5,STK17A,DCUN1D3,EZH2,NEU4,TRIM41,RNF168,TTLL11,FBXO39,TOP3A,TRIT1,DPM2,CDK20,SIAH2,POLE,PNKP,ENO3,NFATC2IP,AKAP17A,MTMR4,MAP1S,ZNF335,CERS5,PLAG1,RNF40,SRSF7,RNF166,PMAIP1,RFFL,ATG16L2,FKRP,YOD1,APOBEC3B,TRAIP,RNF135,RBM10,SIRT7,UPP1,FBXL6,CASP9,SOCS3,P2RX7,IP6K2,HGS,RAB12,DHX34,AEN,PTCH1,CSTF2T,EIF3C,KLHL15,FAAP100,SHMT2,TRMT11,SREK1,POLR3C,BCL9L,SUPT7L,ATF4,SIRT6,ZFP36L1,STARD3,CMTR2,SARNP,PNPLA2,PIDD1,SUV39H1,DNAJB2,TESK1,CDK10,NPHP3,NFAT5,GGT7,ATG101,RBMX2,CAV1,FOXO3,POFUT2,FGFR3,SNRNP48,LIMK2,SMPD1,ZNF326,ZC3H12B,STAT5A,DCAF5,RIOK3,RBM5,PPCDC,NOSIP,ICMT,HOXA9,ASTL,PDPK1,PTAR1,ATF3,NR4A2,DHRS2,CDC42BPG,APOD,GPT2,E2F1,DNAJB12,GATA2,ZC3H7B,DMPK,RPL22L1,SETDB2,DDRGK1,MAK,TYW5,FN1,WAC,PIP4K2C,GPAA1,WARS1,MFSD12,ARID4A,P3H4,GRK6,PRPF39,UVRAG,RBM38,RBCK1,PITPNM1,WDR45,MYLIP,TRIM38,GFPT1,BRPF3,PRIM1,TMCC2,GAD1,WTAP,RAD52,REV3L,TFEB,PELI1,PGLYRP4,ZRANB1,C17orf97,RTEL1,TOPORS,MMP17,RRM2,PIM3,RFWD3,FAN1,RNF121,PTGS1,SGMS1,NFE2L1,CDC14A,DMD,PJA1,TAF13,E2F2,SMG5,MOK,LRIG2,ZNF670,EXO1,GPR137B,H2AW,IBA57,ACBD3,FBXO28,DUSP10,DTL,NEK2,CD55,PPP1R15B,CYB5R1,KDM5B,PTGS2,NCF2,ATP1B1,SGK1,USP21,DCAF8,RRNAD1,LMNA,RUSC1,MAN1A1,IL6R,CRTC2,SCNM1,H2BC21,CLIC2,RAB39B,BCAS2,DUSP5,DDX20,OVGP1,RBM15,ELOVL4,SARS1,PRPF38B,TRMT13,POLL,PTBP2,DR1,CGAS,GTF2B,GOT1,PI4K2A,GADD45A,OCRL,NOC3L,RNF113A,NDOR1,ORC1,DPP7,MAN1B1,PAXX,LONRF3,AGPAT2,INPP5E,ADAMTS13,PREX1,REXO4,RAD54L,NCOA3,TOE1,GTF3C5,HECTD3,PLK3,UCK1,DMAP1,MMP9,ASS1,ABCC10,DOLPP1,PLAU,MFSD2A,MTF1,SLC25A25,ST6GALNAC6,ADPRHL2,AGO3,SGPL1,ADAMTS14,TSPAN15,SLC2A8,RPRD1B,CMTR1,RNF19B,YARS1,PIM1,RC3H2,TRAF1,RPA2,AAR2,STX12,FGR,OGDHL,ZDHHC18,POLE3,IL2RG,UBXN11,EIF6,CSGALNACT2,BAK1,HMGCL,RING1,KLF4,TP53INP2,APEX2,PINK1,OTUD3,TSR2,UPF3A,STK19,FBP2,DXO,NEU1,DDAH2,HCK,MASTL,MYLK2,GKAP1,OTUD1,ABHD12,TRIM39,FBXO44,UBIAD1,SYVN1,SF1,AUP1,POLR3F,KLHL21,ZBTB48,MGME1,NAA40,SLC3A2,GBA2,OLAH,DCLRE1C,BCOR,NADK,CDK11A,FANCG,OPTN,GALT,MCM8,DHRS13,PUSL1,DNAJC2,SAT1,GATA3,NFX1,KIN,UFM1,B4GALT1,RIOK1,DDX58,ITPA,BRCA2,CHD3,ZNF768,PIGA,CARS1,PDE4A,SELENOO,NOP56,KLHL42,IL6ST,CDC20B,HR,STK35,RFC1,TNK2,METTL22,VLDLR,FBXL18,BAZ1A,MSX1,TMEM129,BRPF1,FANCA,TRMT61A,SQSTM1,TFPT,WDR45B,OSBPL6,ABCA5,CUZD1,TMUB1,RNF208,CYREN,LUC7L3,FAM50A,FDX2,PSMC3IP,HELLS,MTHFD2,SENP7,ORMDL3,CHD2,USP49,ASNS,GTF2F1,BAD,CYP1A1,CLK3,FZR1,BRD2,CRCP,DHRS7B,ATXN2L,CPT1B,TYMP,ADM2,RAE1,VCPKMT,JMY,ZC3H7A,ATN1,NFE2L2,ARPC4-TTLL3,DDX51,DUSP8,AKAP8L,PTK2B,FTCD,ASCC2,PPP3CC,POLR3D,MAP2K7,PIP4P1,SELENOS,LONRF1,CSNK1D,ZSWIM8,SHARPIN,PARP3,KSR1,SETD4,NEURL4,MAP3K1,RUNX3,BACH1,EPHB2,CECR2,INO80D,RELA,BCL6,CHKB,KMT5A,CDKN1A,PYCR1,SMCR8,APOBEC3G,PICK1,SLC25A19,APOBEC3H,MARK2,DUSP28,BUD31,NGDN,TONSL,APOL6,ZC3H8,ZC3H12D,ATG9A,TET3,RBM4,TARS1,EOMES,TMEM67,CTU1,CXXC1,RDH13,MGAT5B,PISD,CYLD,CLGN,EIF4E3,FAM126B,CLK1,BRMS1,KANSL3,RUBCNL,POLDIP3,CALCOCO2,CD44,ITK,TNF,DOHH,POLG,ZDHHC13,ULK3,AARSD1,GINS3,BUD23,USP19,NAA60,PGAP6,ERN1,GK,ACSF2,KBTBD8,WDR83,BRAP,NABP1,CDC45,ESRP1,ZBTB7B,TCEA3,FAM86B1,RFC5,IMPA1,TBRG1,HERPUD1,SYNJ1,CCNB1IP1,TRIM26,CNBP,GABARAPL1,GPR137,MBD3,RPP14,NAT8L,SCAF8,RCOR3,INPP5K,ABHD4,CTSO,PIGG,TRIB3,KANSL2,ATXN1L,SLC35A2,DDX39B,HELZ2,RRP1,SUPT20H,DCUN1D2,DDI2,ALG2,MCM10,MYSM1,BRCA1,PRKRIP1,TRPC1,EIF1,RYBP,RXRA,NSUN4,SRSF10,PCBD2,ZNF827,HOXC9,THUMPD2,LMF2,ZGRF1,DDX4,ATG12,SMG7,MIB2,CEBPA,RNF19A,CCNE2,MYBL1,IKBKB,CCDC71L,HSF1,TYK2,WDR74,ZNF202,TMEM41B,H2AX,FAM111A,CHI3L2,LATS1,CDK5RAP3,ZCCHC8,DDX11,GDAP1L1,NR4A1,GRAMD1A,USP36,PRKAB1,PTK6,DAPK3,AUNIP,OTUB1,FKBP5,FICD,TGFBR1,DDIT3,MAPKAPK5,XRCC3,SOCS4,MAN2A2,MEF2A,ADGRG1,TAF1C,ZNF598,PHKG2,KCTD13,PARP6,CTU2,OGFOD1,EME2,H4C14,OTUD7B,NAT9,SPATA33,RNF115,CDK11B,CYB561,PLEKHJ1,CCDC130,MPPE1,CEBPG,RAD51D,TSSK6,GCDH,TRMT1,RAD23A,PSENEN,TK1,MBD1,DYRK1B,SUPT5H,ZFP36,ADAMTS10,IL4I1,ZNF473,VAV1,FBLL1,BIRC2,NAGK,GCH1,PTPDC1,SLC25A14,CWC25,SPPL2B,SMOX,PPP1R9B,ARL8B,UHRF1,ALOX5AP,EPHX1,DHRS3,OPLAH,NUDT18,PSMC3,LOC102724788,TNFAIP3,MED29,SAP18,JADE3,NR4A3,IP6K1,IFFO1,RECQL4,TYW1B,MAP3K14,ACD,NTMT1,DDX27,MID1IP1,FURIN,ARFIP2,DAPK2,PPP1R2,CHAC1,CBSL,MICAL1,H4C8,RNF227,INTS6L,PFKFB3,PHGDH,RAD51,FOXC1,UBE2T,POLR1C,SLC52A2,LZTR1,TRIM16,ZDBF2,GAN,SLC25A38,PTP4A1,EDC3,AP5Z1,DCLRE1B,TPRA1,FANCB,PQBP1,MAP1LC3B,CTC1,ZDHHC23,MED19,KRI1,NR1H2,ENC1,NUAK2,AMPD2,FBXW4,MUTYH	ENSG00000003137,ENSG00000006282,ENSG00000005486,ENSG00000008118,ENSG00000007541,ENSG00000027847,ENSG00000049541,ENSG00000133597,ENSG00000060140,ENSG00000068308,ENSG00000072849,ENSG00000068971,ENSG00000079313,ENSG00000075975,ENSG00000073861,ENSG00000078237,ENSG00000112782,ENSG00000085721,ENSG00000086589,ENSG00000087074,ENSG00000090581,ENSG00000090971,ENSG00000094804,ENSG00000096717,ENSG00000069702,ENSG00000099804,ENSG00000241360,ENSG00000128203,ENSG00000100209,ENSG00000100219,ENSG00000100221,ENSG00000100226,ENSG00000100297,ENSG00000100344,ENSG00000100417,ENSG00000100889,ENSG00000100916,ENSG00000100994,ENSG00000101150,ENSG00000101210,ENSG00000101391,ENSG00000101473,ENSG00000101474,ENSG00000102226,ENSG00000091651,ENSG00000103056,ENSG00000103066,ENSG00000103404,ENSG00000104142,ENSG00000104221,ENSG00000104368,ENSG00000104381,ENSG00000104643,ENSG00000006712,ENSG00000104808,ENSG00000104859,ENSG00000104889,ENSG00000104897,ENSG00000104969,ENSG00000179943,ENSG00000105329,ENSG00000105641,ENSG00000105723,ENSG00000106077,ENSG00000106089,ENSG00000106366,ENSG00000214253,ENSG00000106591,ENSG00000095596,ENSG00000108591,ENSG00000108821,ENSG00000108840,ENSG00000109320,ENSG00000109471,ENSG00000109917,ENSG00000110092,ENSG00000062282,ENSG00000111012,ENSG00000111247,ENSG00000111269,ENSG00000111727,ENSG00000111863,ENSG00000112029,ENSG00000112812,ENSG00000113580,ENSG00000114648,ENSG00000114857,ENSG00000115274,ENSG00000114999,ENSG00000115289,ENSG00000115486,ENSG00000115956,ENSG00000116731,ENSG00000117614,ENSG00000239305,ENSG00000118985,ENSG00000119638,ENSG00000115421,ENSG00000115129,ENSG00000120129,ENSG00000120837,ENSG00000120875,ENSG00000121101,ENSG00000131127,ENSG00000121653,ENSG00000122862,ENSG00000122877,ENSG00000123610,ENSG00000123989,ENSG00000124226,ENSG00000124380,ENSG00000124541,ENSG00000125347,ENSG00000125458,ENSG00000125730,ENSG00000125740,ENSG00000125744,ENSG00000125967,ENSG00000105373,ENSG00000105671,ENSG00000126653,ENSG00000127191,ENSG00000127452,ENSG00000127666,ENSG00000100031,ENSG00000128564,ENSG00000128590,ENSG00000128973,ENSG00000102543,ENSG00000090661,ENSG00000112659,ENSG00000130529,ENSG00000130758,ENSG00000130766,ENSG00000130810,ENSG00000130821,ENSG00000105447,ENSG00000131013,ENSG00000131400,ENSG00000131759,ENSG00000131791,ENSG00000131931,ENSG00000131981,ENSG00000132275,ENSG00000132323,ENSG00000132326,ENSG00000132510,ENSG00000132740,ENSG00000132837,ENSG00000133247,ENSG00000133398,ENSG00000133606,ENSG00000134058,ENSG00000134070,ENSG00000134109,ENSG00000135241,ENSG00000135334,ENSG00000115317,ENSG00000135838,ENSG00000135913,ENSG00000136048,ENSG00000136371,ENSG00000136492,ENSG00000136960,ENSG00000137133,ENSG00000137275,ENSG00000137563,ENSG00000137656,ENSG00000137825,ENSG00000138231,ENSG00000138398,ENSG00000005189,ENSG00000009830,ENSG00000134758,ENSG00000090861,ENSG00000081181,ENSG00000113712,ENSG00000138600,ENSG00000074696,ENSG00000075131,ENSG00000138617,ENSG00000129315,ENSG00000138623,ENSG00000129038,ENSG00000070540,ENSG00000101665,ENSG00000127564,ENSG00000008710,ENSG00000127586,ENSG00000100726,ENSG00000103423,ENSG00000102921,ENSG00000109046,ENSG00000076604,ENSG00000070761,ENSG00000088682,ENSG00000105173,ENSG00000080561,ENSG00000183943,ENSG00000073050,ENSG00000112242,ENSG00000105248,ENSG00000107968,ENSG00000120616,ENSG00000108963,ENSG00000064687,ENSG00000099917,ENSG00000128191,ENSG00000105486,ENSG00000023445,ENSG00000059378,ENSG00000077514,ENSG00000116353,ENSG00000092445,ENSG00000053501,ENSG00000077044,ENSG00000090674,ENSG00000114956,ENSG00000090432,ENSG00000051341,ENSG00000055044,ENSG00000138646,ENSG00000138678,ENSG00000117222,ENSG00000109674,ENSG00000108349,ENSG00000119772,ENSG00000067113,ENSG00000105556,ENSG00000113742,ENSG00000014138,ENSG00000114316,ENSG00000101216,ENSG00000139289,ENSG00000139324,ENSG00000139344,ENSG00000139722,ENSG00000140259,ENSG00000140534,ENSG00000140830,ENSG00000140968,ENSG00000178773,ENSG00000160602,ENSG00000141101,ENSG00000141314,ENSG00000141448,ENSG00000141510,ENSG00000141560,ENSG00000141582,ENSG00000186395,ENSG00000105771,ENSG00000142186,ENSG00000137942,ENSG00000143442,ENSG00000143727,ENSG00000143751,ENSG00000144048,ENSG00000144136,ENSG00000145214,ENSG00000145882,ENSG00000146670,ENSG00000147119,ENSG00000125351,ENSG00000147536,ENSG00000147854,ENSG00000148053,ENSG00000148331,ENSG00000148399,ENSG00000148803,ENSG00000149599,ENSG00000124155,ENSG00000149716,ENSG00000149792,ENSG00000149809,ENSG00000150787,ENSG00000151012,ENSG00000151729,ENSG00000152503,ENSG00000152518,ENSG00000154096,ENSG00000154370,ENSG00000154447,ENSG00000155438,ENSG00000155858,ENSG00000156030,ENSG00000156127,ENSG00000157036,ENSG00000158050,ENSG00000158201,ENSG00000158552,ENSG00000159111,ENSG00000100294,ENSG00000159388,ENSG00000159792,ENSG00000160224,ENSG00000244045,ENSG00000160688,ENSG00000070423,ENSG00000160917,ENSG00000161217,ENSG00000161265,ENSG00000125084,ENSG00000161980,ENSG00000007392,ENSG00000127580,ENSG00000168067,ENSG00000162191,ENSG00000162692,ENSG00000163312,ENSG00000163319,ENSG00000163389,ENSG00000163481,ENSG00000163482,ENSG00000163528,ENSG00000042445,ENSG00000163635,ENSG00000163660,ENSG00000164400,ENSG00000164535,ENSG00000164609,ENSG00000164610,ENSG00000164896,ENSG00000165030,ENSG00000165458,ENSG00000165507,ENSG00000165660,ENSG00000165684,ENSG00000111266,ENSG00000166165,ENSG00000166848,ENSG00000166889,ENSG00000167193,ENSG00000167333,ENSG00000115257,ENSG00000167508,ENSG00000167513,ENSG00000169884,ENSG00000167670,ENSG00000059145,ENSG00000167967,ENSG00000167977,ENSG00000167987,ENSG00000104228,ENSG00000170464,ENSG00000169249,ENSG00000087085,ENSG00000164045,ENSG00000172432,ENSG00000172336,ENSG00000186532,ENSG00000103044,ENSG00000172009,ENSG00000172828,ENSG00000168393,ENSG00000172216,ENSG00000168152,ENSG00000168487,ENSG00000170145,ENSG00000171861,ENSG00000170345,ENSG00000172007,ENSG00000172183,ENSG00000170836,ENSG00000171320,ENSG00000159147,ENSG00000166508,ENSG00000169018,ENSG00000168209,ENSG00000173011,ENSG00000173281,ENSG00000147679,ENSG00000146834,ENSG00000173638,ENSG00000173540,ENSG00000143851,ENSG00000130305,ENSG00000173653,ENSG00000170689,ENSG00000173327,ENSG00000175352,ENSG00000102786,ENSG00000160469,ENSG00000171408,ENSG00000158941,ENSG00000130734,ENSG00000172613,ENSG00000141994,ENSG00000213995,ENSG00000173334,ENSG00000112763,ENSG00000137364,ENSG00000003402,ENSG00000173404,ENSG00000106144,ENSG00000180901,ENSG00000104825,ENSG00000092853,ENSG00000159069,ENSG00000176208,ENSG00000125779,ENSG00000125319,ENSG00000136878,ENSG00000114745,ENSG00000178999,ENSG00000177628,ENSG00000181523,ENSG00000178381,ENSG00000092098,ENSG00000133789,ENSG00000159259,ENSG00000103051,ENSG00000176476,ENSG00000176597,ENSG00000175854,ENSG00000113240,ENSG00000176928,ENSG00000179598,ENSG00000141756,ENSG00000181991,ENSG00000176108,ENSG00000180423,ENSG00000254093,ENSG00000109111,ENSG00000100462,ENSG00000164543,ENSG00000188215,ENSG00000106462,ENSG00000204099,ENSG00000146063,ENSG00000163961,ENSG00000175764,ENSG00000177294,ENSG00000177302,ENSG00000043514,ENSG00000136908,ENSG00000156345,ENSG00000181788,ENSG00000177084,ENSG00000039650,ENSG00000108515,ENSG00000176953,ENSG00000197976,ENSG00000108389,ENSG00000130479,ENSG00000198026,ENSG00000139624,ENSG00000181690,ENSG00000103549,ENSG00000115875,ENSG00000158717,ENSG00000141682,ENSG00000092871,ENSG00000168010,ENSG00000181027,ENSG00000180667,ENSG00000179750,ENSG00000183763,ENSG00000181481,ENSG00000182872,ENSG00000187531,ENSG00000183696,ENSG00000182325,ENSG00000132906,ENSG00000184557,ENSG00000089041,ENSG00000068745,ENSG00000185359,ENSG00000206418,ENSG00000134815,ENSG00000181026,ENSG00000185920,ENSG00000177613,ENSG00000184110,ENSG00000174010,ENSG00000185504,ENSG00000182199,ENSG00000066651,ENSG00000153914,ENSG00000186141,ENSG00000186174,ENSG00000119760,ENSG00000128272,ENSG00000077463,ENSG00000185650,ENSG00000131748,ENSG00000180917,ENSG00000205323,ENSG00000177666,ENSG00000177595,ENSG00000101945,ENSG00000135924,ENSG00000107140,ENSG00000185324,ENSG00000113971,ENSG00000102908,ENSG00000131067,ENSG00000123395,ENSG00000134597,ENSG00000105974,ENSG00000118689,ENSG00000186866,ENSG00000068078,ENSG00000168566,ENSG00000182541,ENSG00000166311,ENSG00000162664,ENSG00000102053,ENSG00000126561,ENSG00000139990,ENSG00000101782,ENSG00000003756,ENSG00000138621,ENSG00000142546,ENSG00000116237,ENSG00000078399,ENSG00000188886,ENSG00000140992,ENSG00000188647,ENSG00000162772,ENSG00000153234,ENSG00000100867,ENSG00000171219,ENSG00000189058,ENSG00000166123,ENSG00000101412,ENSG00000148719,ENSG00000179348,ENSG00000100403,ENSG00000104936,ENSG00000163584,ENSG00000136169,ENSG00000198171,ENSG00000111837,ENSG00000162971,ENSG00000115414,ENSG00000095787,ENSG00000166908,ENSG00000197858,ENSG00000140105,ENSG00000161091,ENSG00000032219,ENSG00000141696,ENSG00000198055,ENSG00000185246,ENSG00000198382,ENSG00000132819,ENSG00000125826,ENSG00000110697,ENSG00000196998,ENSG00000007944,ENSG00000112343,ENSG00000198380,ENSG00000096070,ENSG00000198056,ENSG00000133069,ENSG00000128683,ENSG00000146457,ENSG00000002016,ENSG00000009413,ENSG00000112561,ENSG00000197329,ENSG00000163218,ENSG00000019995,ENSG00000187624,ENSG00000258366,ENSG00000197579,ENSG00000198598,ENSG00000171848,ENSG00000198355,ENSG00000168411,ENSG00000198690,ENSG00000137522,ENSG00000095303,ENSG00000198964,ENSG00000082641,ENSG00000079335,ENSG00000198947,ENSG00000181191,ENSG00000197780,ENSG00000007968,ENSG00000198952,ENSG00000080823,ENSG00000198799,ENSG00000277462,ENSG00000174371,ENSG00000077585,ENSG00000181218,ENSG00000181873,ENSG00000182827,ENSG00000143756,ENSG00000143507,ENSG00000143476,ENSG00000117650,ENSG00000196352,ENSG00000158615,ENSG00000159348,ENSG00000117139,ENSG00000073756,ENSG00000116701,ENSG00000143153,ENSG00000118515,ENSG00000143258,ENSG00000132716,ENSG00000143303,ENSG00000160789,ENSG00000160753,ENSG00000111885,ENSG00000160712,ENSG00000160741,ENSG00000163156,ENSG00000184678,ENSG00000155962,ENSG00000155961,ENSG00000116752,ENSG00000138166,ENSG00000064703,ENSG00000085465,ENSG00000162775,ENSG00000118402,ENSG00000031698,ENSG00000134186,ENSG00000122435,ENSG00000166169,ENSG00000117569,ENSG00000117505,ENSG00000164430,ENSG00000137947,ENSG00000120053,ENSG00000155252,ENSG00000116717,ENSG00000122126,ENSG00000173145,ENSG00000125352,ENSG00000188566,ENSG00000085840,ENSG00000176978,ENSG00000177239,ENSG00000148362,ENSG00000175556,ENSG00000169692,ENSG00000148384,ENSG00000160323,ENSG00000124126,ENSG00000148300,ENSG00000085999,ENSG00000124151,ENSG00000132773,ENSG00000148308,ENSG00000126107,ENSG00000173846,ENSG00000130717,ENSG00000178028,ENSG00000100985,ENSG00000130707,ENSG00000124574,ENSG00000167130,ENSG00000122861,ENSG00000168389,ENSG00000188786,ENSG00000148339,ENSG00000160408,ENSG00000116863,ENSG00000126070,ENSG00000166224,ENSG00000138316,ENSG00000099282,ENSG00000136856,ENSG00000101413,ENSG00000137200,ENSG00000116514,ENSG00000134684,ENSG00000137193,ENSG00000056586,ENSG00000056558,ENSG00000117748,ENSG00000131043,ENSG00000117758,ENSG00000000938,ENSG00000197444,ENSG00000204160,ENSG00000148229,ENSG00000147168,ENSG00000158062,ENSG00000242372,ENSG00000169826,ENSG00000030110,ENSG00000117305,ENSG00000204227,ENSG00000136826,ENSG00000078804,ENSG00000169188,ENSG00000158828,ENSG00000169914,ENSG00000158526,ENSG00000169062,ENSG00000204344,ENSG00000130957,ENSG00000204348,ENSG00000204386,ENSG00000213722,ENSG00000101336,ENSG00000120539,ENSG00000101306,ENSG00000165113,ENSG00000165312,ENSG00000100997,ENSG00000204599,ENSG00000132879,ENSG00000120942,ENSG00000162298,ENSG00000168066,ENSG00000115307,ENSG00000132664,ENSG00000162413,ENSG00000204859,ENSG00000125871,ENSG00000110583,ENSG00000168003,ENSG00000070610,ENSG00000152463,ENSG00000152457,ENSG00000183337,ENSG00000008130,ENSG00000008128,ENSG00000221829,ENSG00000123240,ENSG00000213930,ENSG00000125885,ENSG00000167536,ENSG00000169972,ENSG00000105821,ENSG00000130066,ENSG00000107485,ENSG00000086102,ENSG00000151657,ENSG00000120686,ENSG00000086062,ENSG00000124784,ENSG00000107201,ENSG00000125877,ENSG00000139618,ENSG00000170004,ENSG00000169957,ENSG00000165195,ENSG00000110619,ENSG00000065989,ENSG00000073169,ENSG00000101361,ENSG00000087448,ENSG00000134352,ENSG00000164287,ENSG00000168453,ENSG00000125834,ENSG00000035928,ENSG00000061938,ENSG00000067365,ENSG00000147852,ENSG00000155034,ENSG00000198604,ENSG00000163132,ENSG00000168936,ENSG00000156983,ENSG00000187741,ENSG00000166166,ENSG00000161011,ENSG00000105619,ENSG00000141580,ENSG00000079156,ENSG00000154265,ENSG00000138161,ENSG00000164897,ENSG00000212864,ENSG00000122783,ENSG00000108848,ENSG00000071859,ENSG00000267673,ENSG00000131470,ENSG00000119969,ENSG00000065911,ENSG00000138468,ENSG00000172057,ENSG00000173575,ENSG00000164663,ENSG00000070669,ENSG00000125651,ENSG00000002330,ENSG00000140465,ENSG00000179335,ENSG00000105325,ENSG00000204256,ENSG00000241258,ENSG00000109016,ENSG00000168488,ENSG00000205560,ENSG00000025708,ENSG00000128165,ENSG00000101146,ENSG00000100483,ENSG00000152409,ENSG00000122299,ENSG00000111676,ENSG00000116044,ENSG00000250151,ENSG00000185163,ENSG00000184545,ENSG00000011243,ENSG00000120899,ENSG00000160282,ENSG00000100325,ENSG00000120910,ENSG00000168495,ENSG00000076984,ENSG00000165782,ENSG00000131871,ENSG00000154359,ENSG00000141551,ENSG00000214655,ENSG00000179526,ENSG00000041880,ENSG00000141068,ENSG00000185917,ENSG00000215041,ENSG00000095015,ENSG00000020633,ENSG00000156273,ENSG00000133216,ENSG00000099954,ENSG00000114933,ENSG00000173039,ENSG00000113916,ENSG00000100288,ENSG00000183955,ENSG00000124762,ENSG00000183010,ENSG00000176994,ENSG00000239713,ENSG00000100151,ENSG00000125454,ENSG00000100298,ENSG00000072518,ENSG00000188542,ENSG00000106245,ENSG00000129460,ENSG00000160949,ENSG00000221963,ENSG00000144161,ENSG00000178199,ENSG00000198925,ENSG00000187605,ENSG00000173933,ENSG00000113407,ENSG00000163508,ENSG00000164953,ENSG00000142544,ENSG00000154832,ENSG00000160439,ENSG00000167889,ENSG00000241878,ENSG00000083799,ENSG00000153132,ENSG00000163412,ENSG00000155744,ENSG00000013441,ENSG00000174744,ENSG00000114982,ENSG00000102445,ENSG00000100227,ENSG00000136436,ENSG00000026508,ENSG00000113263,ENSG00000232810,ENSG00000129932,ENSG00000140521,ENSG00000177054,ENSG00000140474,ENSG00000266967,ENSG00000181938,ENSG00000071462,ENSG00000172046,ENSG00000122390,ENSG00000129925,ENSG00000178607,ENSG00000198814,ENSG00000167107,ENSG00000163376,ENSG00000123154,ENSG00000089234,ENSG00000173559,ENSG00000093009,ENSG00000104413,ENSG00000160685,ENSG00000204219,ENSG00000186523,ENSG00000111445,ENSG00000133731,ENSG00000154144,ENSG00000051108,ENSG00000159082,ENSG00000100814,ENSG00000234127,ENSG00000169714,ENSG00000139112,ENSG00000173264,ENSG00000071655,ENSG00000163684,ENSG00000185818,ENSG00000213079,ENSG00000117625,ENSG00000132376,ENSG00000100439,ENSG00000256043,ENSG00000174227,ENSG00000101255,ENSG00000139620,ENSG00000224470,ENSG00000102100,ENSG00000198563,ENSG00000130589,ENSG00000160214,ENSG00000102710,ENSG00000150401,ENSG00000197312,ENSG00000119523,ENSG00000065328,ENSG00000162601,ENSG00000012048,ENSG00000128563,ENSG00000144935,ENSG00000173812,ENSG00000163602,ENSG00000186350,ENSG00000117481,ENSG00000188529,ENSG00000132570,ENSG00000151612,ENSG00000180806,ENSG00000138050,ENSG00000100258,ENSG00000138658,ENSG00000152670,ENSG00000145782,ENSG00000116698,ENSG00000197530,ENSG00000245848,ENSG00000034677,ENSG00000175305,ENSG00000185697,ENSG00000104365,ENSG00000253276,ENSG00000185122,ENSG00000105397,ENSG00000133316,ENSG00000166261,ENSG00000166471,ENSG00000188486,ENSG00000166801,ENSG00000064886,ENSG00000131023,ENSG00000108465,ENSG00000033030,ENSG00000013573,ENSG00000124194,ENSG00000123358,ENSG00000089351,ENSG00000055483,ENSG00000111725,ENSG00000101213,ENSG00000167657,ENSG00000127423,ENSG00000167770,ENSG00000096060,ENSG00000198855,ENSG00000106799,ENSG00000175197,ENSG00000089022,ENSG00000126215,ENSG00000180008,ENSG00000196547,ENSG00000068305,ENSG00000205336,ENSG00000103168,ENSG00000167962,ENSG00000156873,ENSG00000174943,ENSG00000137817,ENSG00000174177,ENSG00000087263,ENSG00000197774,ENSG00000270882,ENSG00000264522,ENSG00000109065,ENSG00000167523,ENSG00000265491,ENSG00000248333,ENSG00000008283,ENSG00000104886,ENSG00000104957,ENSG00000154889,ENSG00000153879,ENSG00000185379,ENSG00000178093,ENSG00000105607,ENSG00000104907,ENSG00000179262,ENSG00000205155,ENSG00000167900,ENSG00000141644,ENSG00000105204,ENSG00000196235,ENSG00000128016,ENSG00000142303,ENSG00000104951,ENSG00000142528,ENSG00000141968,ENSG00000188573,ENSG00000110330,ENSG00000124357,ENSG00000131979,ENSG00000158079,ENSG00000102078,ENSG00000273559,ENSG00000005206,ENSG00000088826,ENSG00000108819,ENSG00000134108,ENSG00000276043,ENSG00000132965,ENSG00000143819,ENSG00000162496,ENSG00000178814,ENSG00000275074,ENSG00000165916,ENSG00000277196,ENSG00000118503,ENSG00000063322,ENSG00000150459,ENSG00000102221,ENSG00000119508,ENSG00000176095,ENSG00000010295,ENSG00000160957,ENSG00000277149,ENSG00000006062,ENSG00000102977,ENSG00000148335,ENSG00000124228,ENSG00000165175,ENSG00000140564,ENSG00000132254,ENSG00000035664,ENSG00000184203,ENSG00000128965,ENSG00000274276,ENSG00000135596,ENSG00000158406,ENSG00000179859,ENSG00000165359,ENSG00000170525,ENSG00000092621,ENSG00000051180,ENSG00000054598,ENSG00000077152,ENSG00000171453,ENSG00000185803,ENSG00000099949,ENSG00000221926,ENSG00000204186,ENSG00000261609,ENSG00000144659,ENSG00000112245,ENSG00000179151,ENSG00000242802,ENSG00000118655,ENSG00000163870,ENSG00000181544,ENSG00000102103,ENSG00000140941,ENSG00000178971,ENSG00000184307,ENSG00000156603,ENSG00000129347,ENSG00000131408,ENSG00000171617,ENSG00000163545,ENSG00000116337,ENSG00000107829,ENSG00000132781
	GO:0000077	DNA damage checkpoint signaling	28	105	0.046	CCND1,SYF2,NOP53,BRIP1,TIPIN,TICRR,TP53,SDE2,DONSON,BRSK1,RAD9A,CASP2,CLSPN,PIDD1,E2F1,WAC,RBM38,RFWD3,DTL,PLK3,RPA2,TRIM39,FZR1,CDKN1A,BRCA1,H2AX,CDK5RAP3,EME2	ENSG00000110092,ENSG00000117614,ENSG00000105373,ENSG00000136492,ENSG00000075131,ENSG00000140534,ENSG00000141510,ENSG00000143751,ENSG00000159147,ENSG00000160469,ENSG00000172613,ENSG00000106144,ENSG00000092853,ENSG00000177595,ENSG00000101412,ENSG00000095787,ENSG00000132819,ENSG00000168411,ENSG00000143476,ENSG00000173846,ENSG00000117748,ENSG00000204599,ENSG00000105325,ENSG00000124762,ENSG00000012048,ENSG00000188486,ENSG00000108465,ENSG00000197774
	GO:0007093	Mitotic cell cycle checkpoint signaling	32	127	0.046	CDC6,CCND1,SYF2,TEX14,NOP53,TIPIN,TICRR,TP53,SDE2,DONSON,BRSK1,RAD9A,CASP2,CLSPN,AURKB,PIDD1,WAC,ZFYVE19,RBM38,RFWD3,DTL,ORC1,PLK3,RPA2,ZWINT,TRIM39,FZR1,CDKN1A,NABP1,BRCA1,CDK5RAP3,EME2	ENSG00000094804,ENSG00000110092,ENSG00000117614,ENSG00000121101,ENSG00000105373,ENSG00000075131,ENSG00000140534,ENSG00000141510,ENSG00000143751,ENSG00000159147,ENSG00000160469,ENSG00000172613,ENSG00000106144,ENSG00000092853,ENSG00000178999,ENSG00000177595,ENSG00000095787,ENSG00000166140,ENSG00000132819,ENSG00000168411,ENSG00000143476,ENSG00000085840,ENSG00000173846,ENSG00000117748,ENSG00000122952,ENSG00000204599,ENSG00000105325,ENSG00000124762,ENSG00000173559,ENSG00000012048,ENSG00000108465,ENSG00000197774
	GO:0043549	Regulation of kinase activity	133	778	0.046	DVL2,TIGAR,CDC6,SIRT1,GADD45B,PIK3IP1,ANKRD54,EEF1A2,CDK5RAP1,TGFB1,CDC37,IL2,CCND1,IL23A,HBEGF,RGS2,PKD2,DUSP1,EGR1,MAPK8IP1,CCR7,TRAF2,CEP85,MAP3K10,SESN2,CDK7,PARP16,CCNT1,PKMYT1,PKD1,TELO2,DNAJA3,TRAF4,CCNE1,TYRO3,HERC5,MOB3C,DGKQ,TNFRSF10B,ZNF16,NTRK2,PDCD4,CCNO,THY1,MAP4K2,CCNL1,DUSP16,NAB2,MIDN,HEXIM2,CDC25A,MAP3K11,ZNF622,HEG1,TRIB1,CLSPN,GBA,DVL3,CHMP6,EZH2,CSF1,HEXIM1,SOCS3,MAPK8IP2,P2RX7,HGS,ZGPAT,CD86,TESK1,CAV1,FGFR3,SMPD1,FERMT2,PDPK1,DOK7,SPRY4,WDR91,PDGFA,PIP4K2C,WARS1,UVRAG,MOB3A,SERTAD1,ZNF675,FZD5,DUSP10,TAB2,EFNA1,IL6R,GADD45A,SDC4,PIM1,FGR,TNFSF15,DLG3,PINK1,CAMK2N1,TSPYL2,ERRFI1,VLDLR,BAD,PTK2B,MAP2K7,KSR1,EPHB2,CDKN1A,SMCR8,MARK2,CNPPD1,CD44,TNF,PRNP,FOXA2,ERN1,LAX1,INPP5K,TRIB3,PRKRIP1,CEBPA,CCNE2,FZD4,LATS1,CDK5RAP3,PTK6,SOCS4,CCL5,GGNBP2,ADORA2A,ADRA2B,TNFAIP3,WASHC1,DLG4,BCL10	ENSG00000004975,ENSG00000078237,ENSG00000094804,ENSG00000096717,ENSG00000099860,ENSG00000100100,ENSG00000100124,ENSG00000101210,ENSG00000101391,ENSG00000105329,ENSG00000105401,ENSG00000109471,ENSG00000110092,ENSG00000110944,ENSG00000113070,ENSG00000116741,ENSG00000118762,ENSG00000120129,ENSG00000120738,ENSG00000121653,ENSG00000126353,ENSG00000127191,ENSG00000130695,ENSG00000130758,ENSG00000130766,ENSG00000134058,ENSG00000138617,ENSG00000129315,ENSG00000127564,ENSG00000008710,ENSG00000100726,ENSG00000103423,ENSG00000076604,ENSG00000105173,ENSG00000092445,ENSG00000138646,ENSG00000142961,ENSG00000145214,ENSG00000120889,ENSG00000170631,ENSG00000148053,ENSG00000150593,ENSG00000152669,ENSG00000154096,ENSG00000168067,ENSG00000163660,ENSG00000111266,ENSG00000166886,ENSG00000167470,ENSG00000168517,ENSG00000164045,ENSG00000173327,ENSG00000173545,ENSG00000173706,ENSG00000173334,ENSG00000092853,ENSG00000177628,ENSG00000161202,ENSG00000176108,ENSG00000106462,ENSG00000184371,ENSG00000186834,ENSG00000184557,ENSG00000008735,ENSG00000089041,ENSG00000185359,ENSG00000197114,ENSG00000114013,ENSG00000107140,ENSG00000105974,ENSG00000068078,ENSG00000166311,ENSG00000073712,ENSG00000140992,ENSG00000175920,ENSG00000187678,ENSG00000105875,ENSG00000197461,ENSG00000166908,ENSG00000140105,ENSG00000198382,ENSG00000172081,ENSG00000197019,ENSG00000197372,ENSG00000163251,ENSG00000143507,ENSG00000055208,ENSG00000169242,ENSG00000160712,ENSG00000116717,ENSG00000124145,ENSG00000137193,ENSG00000000938,ENSG00000181634,ENSG00000082458,ENSG00000158828,ENSG00000162545,ENSG00000184205,ENSG00000116285,ENSG00000147852,ENSG00000002330,ENSG00000120899,ENSG00000076984,ENSG00000141068,ENSG00000133216,ENSG00000124762,ENSG00000176994,ENSG00000072518,ENSG00000115649,ENSG00000026508,ENSG00000232810,ENSG00000171867,ENSG00000125798,ENSG00000178607,ENSG00000122188,ENSG00000132376,ENSG00000101255,ENSG00000128563,ENSG00000245848,ENSG00000175305,ENSG00000174804,ENSG00000131023,ENSG00000108465,ENSG00000101213,ENSG00000180008,ENSG00000271503,ENSG00000278311,ENSG00000128271,ENSG00000274286,ENSG00000118503,ENSG00000181404,ENSG00000132535,ENSG00000142867
	GO:0070647	Protein modification by small protein conjugation or removal	151	902	0.046	OTUD5,MKRN2,SIRT1,CDC34,JOSD1,USP11,USP31,VPS18,PAF1,STX1A,FBXO5,KLHL18,PCGF1,RNF103,EGR2,RNF114,TRAF2,FBXL12,CUL9,TRPM4,MED10,MKRN1,USP37,RNF138,WSB1,MID2,BIRC3,MUL1,HERC5,USP4,CBX4,SDE2,UHRF2,ASB6,TRIM36,TRIM11,SH3RF1,RNF126,RNF25,ATXN7,ABRAXAS2,TRIM68,UNKL,E4F1,TRIM35,THOP1,FEM1B,TADA2B,FBXW5,USP20,RNF31,SGF29,DCUN1D3,TRIM41,RNF168,SIAH2,NFATC2IP,RNF40,RNF166,RFFL,YOD1,TRAIP,RNF135,FBXL6,SOCS3,KLHL15,FAAP100,SHMT2,SUPT7L,DCAF5,NOSIP,DDRGK1,WAC,RBCK1,MYLIP,TRIM38,PELI1,ZRANB1,TOPORS,RFWD3,RNF121,PJA1,FBXO28,DTL,USP21,DCAF8,RUSC1,RNF113A,LONRF3,HECTD3,RNF19B,RC3H2,TRAF1,RING1,PINK1,OTUD3,OTUD1,TRIM39,FBXO44,SYVN1,KLHL21,BCOR,FANCG,NFX1,UFM1,BRCA2,KLHL42,TMEM129,FANCA,RNF208,SENP7,USP49,FZR1,NFE2L2,LONRF1,ZSWIM8,SHARPIN,NEURL4,CTU1,CYLD,USP19,KBTBD8,BRAP,CCNB1IP1,TRIM26,SUPT20H,DCUN1D2,MYSM1,BRCA1,RYBP,MIB2,RNF19A,CDK5RAP3,USP36,OTUB1,SOCS4,ZNF598,KCTD13,CTU2,OTUD7B,RNF115,BIRC2,UHRF1,TNFAIP3,RNF227,RAD51,UBE2T,LZTR1,GAN,FANCB,ENC1	ENSG00000068308,ENSG00000075975,ENSG00000096717,ENSG00000099804,ENSG00000100221,ENSG00000102226,ENSG00000103404,ENSG00000104142,ENSG00000006712,ENSG00000106089,ENSG00000112029,ENSG00000114648,ENSG00000115289,ENSG00000239305,ENSG00000122877,ENSG00000124226,ENSG00000127191,ENSG00000127452,ENSG00000112659,ENSG00000130529,ENSG00000133398,ENSG00000133606,ENSG00000135913,ENSG00000134758,ENSG00000109046,ENSG00000080561,ENSG00000023445,ENSG00000090432,ENSG00000138646,ENSG00000114316,ENSG00000141582,ENSG00000143751,ENSG00000147854,ENSG00000148331,ENSG00000152503,ENSG00000154370,ENSG00000154447,ENSG00000070423,ENSG00000163481,ENSG00000163635,ENSG00000165660,ENSG00000167333,ENSG00000059145,ENSG00000167967,ENSG00000104228,ENSG00000172009,ENSG00000169018,ENSG00000173011,ENSG00000159069,ENSG00000136878,ENSG00000092098,ENSG00000176476,ENSG00000188215,ENSG00000146063,ENSG00000163961,ENSG00000181788,ENSG00000176953,ENSG00000103549,ENSG00000158717,ENSG00000092871,ENSG00000180667,ENSG00000183763,ENSG00000181481,ENSG00000182325,ENSG00000184557,ENSG00000174010,ENSG00000185504,ENSG00000182199,ENSG00000119760,ENSG00000139990,ENSG00000142546,ENSG00000198171,ENSG00000095787,ENSG00000125826,ENSG00000007944,ENSG00000112343,ENSG00000197329,ENSG00000019995,ENSG00000197579,ENSG00000168411,ENSG00000137522,ENSG00000181191,ENSG00000143756,ENSG00000143476,ENSG00000143258,ENSG00000132716,ENSG00000160753,ENSG00000125352,ENSG00000175556,ENSG00000126107,ENSG00000116514,ENSG00000056586,ENSG00000056558,ENSG00000204227,ENSG00000158828,ENSG00000169914,ENSG00000165312,ENSG00000204599,ENSG00000132879,ENSG00000162298,ENSG00000162413,ENSG00000183337,ENSG00000221829,ENSG00000086102,ENSG00000120686,ENSG00000139618,ENSG00000087448,ENSG00000168936,ENSG00000187741,ENSG00000212864,ENSG00000138468,ENSG00000164663,ENSG00000105325,ENSG00000116044,ENSG00000154359,ENSG00000214655,ENSG00000179526,ENSG00000215041,ENSG00000142544,ENSG00000083799,ENSG00000172046,ENSG00000163376,ENSG00000089234,ENSG00000100814,ENSG00000234127,ENSG00000102710,ENSG00000150401,ENSG00000162601,ENSG00000012048,ENSG00000163602,ENSG00000197530,ENSG00000034677,ENSG00000108465,ENSG00000055483,ENSG00000167770,ENSG00000180008,ENSG00000167962,ENSG00000174943,ENSG00000174177,ENSG00000264522,ENSG00000265491,ENSG00000110330,ENSG00000276043,ENSG00000118503,ENSG00000179859,ENSG00000051180,ENSG00000077152,ENSG00000099949,ENSG00000261609,ENSG00000181544,ENSG00000171617
	GO:2000058	Regulation of ubiquitin-dependent protein catabolic process	40	173	0.046	MKRN2,XBP1,SGTA,GSK3A,NOP53,CSNK1A1,SMAD7,N4BP1,SH3RF1,WNT1,UBXN1,LAPTM5,WNT10B,CCAR2,TRIB1,GBA,ZFAND2A,SIRT6,DNAJB2,BAG5,CAV1,DDRGK1,WAC,PLK3,RNF19B,CCDC22,TRIM39,CDC20B,FZR1,NFE2L2,PTK2B,CSNK1D,HERPUD1,TRIB3,RYBP,CEBPA,RNF19A,LATS1,SOCS4,RAD23A	ENSG00000075975,ENSG00000100219,ENSG00000104969,ENSG00000105723,ENSG00000105373,ENSG00000113712,ENSG00000101665,ENSG00000102921,ENSG00000154447,ENSG00000125084,ENSG00000162191,ENSG00000162511,ENSG00000169884,ENSG00000158941,ENSG00000173334,ENSG00000177628,ENSG00000178381,ENSG00000077463,ENSG00000135924,ENSG00000166170,ENSG00000105974,ENSG00000198171,ENSG00000095787,ENSG00000173846,ENSG00000116514,ENSG00000101997,ENSG00000204599,ENSG00000164287,ENSG00000105325,ENSG00000116044,ENSG00000120899,ENSG00000141551,ENSG00000051108,ENSG00000101255,ENSG00000163602,ENSG00000245848,ENSG00000034677,ENSG00000131023,ENSG00000180008,ENSG00000179262
	GO:0043123	Positive regulation of I-kappaB kinase/NF-kappaB signaling	43	191	0.0467	CX3CL1,TFG,TNFSF10,CCR7,TRAF2,TICAM1,RIPK1,MID2,BRD4,BIRC3,MUL1,SLC20A1,TNFRSF10B,REL,TERF2IP,TRIM68,CFLAR,CC2D1A,RNF31,GPR89A,TNIP2,RBCK1,TRIM38,PELI1,TIFA,TAB2,CARD9,PINK1,CARD16,CCDC22,TNFRSF19,SHARPIN,RELA,TNF,ZDHHC13,MIB2,IKBKB,TMEM9B,LITAF,TMEM101,BIRC2,MAP3K14,BCL10	ENSG00000006210,ENSG00000114354,ENSG00000121858,ENSG00000126353,ENSG00000127191,ENSG00000127666,ENSG00000137275,ENSG00000080561,ENSG00000141867,ENSG00000023445,ENSG00000090432,ENSG00000144136,ENSG00000120889,ENSG00000162924,ENSG00000166848,ENSG00000167333,ENSG00000003402,ENSG00000132024,ENSG00000092098,ENSG00000117262,ENSG00000168884,ENSG00000125826,ENSG00000112343,ENSG00000197329,ENSG00000145365,ENSG00000055208,ENSG00000187796,ENSG00000158828,ENSG00000204397,ENSG00000101997,ENSG00000127863,ENSG00000179526,ENSG00000173039,ENSG00000232810,ENSG00000177054,ENSG00000197530,ENSG00000104365,ENSG00000175348,ENSG00000189067,ENSG00000091947,ENSG00000110330,ENSG00000006062,ENSG00000142867
	GO:1902749	Regulation of cell cycle G2/M phase transition	29	111	0.0484	CDC6,CCND1,FBXO5,MIIP,SYF2,NOP53,BRD4,TICRR,TP53,WNT10B,CDC25A,DONSON,BRSK1,CLSPN,ATAD5,AURKB,PINX1,GPR132,CDK10,ZFYVE19,DTL,ORC1,TRIM39,FZR1,CDKN1A,NABP1,BRCA1,CDK5RAP3,CTC1	ENSG00000094804,ENSG00000110092,ENSG00000112029,ENSG00000116691,ENSG00000117614,ENSG00000105373,ENSG00000141867,ENSG00000140534,ENSG00000141510,ENSG00000169884,ENSG00000164045,ENSG00000159147,ENSG00000160469,ENSG00000092853,ENSG00000176208,ENSG00000178999,ENSG00000254093,ENSG00000183484,ENSG00000185324,ENSG00000166140,ENSG00000143476,ENSG00000085840,ENSG00000204599,ENSG00000105325,ENSG00000124762,ENSG00000173559,ENSG00000012048,ENSG00000108465,ENSG00000178971
Downregulated	GO:0044237	Cellular metabolic process	990	6568	1.21e-37	RB1CC1,NFE2L3,INPP4A,SLC2A3,TRIB2,AQR,PIGB,TRIP13,ST6GAL1,MAP2K5,CDK13,NDUFB4,STRADB,NDUFB7,RBX1,PAPOLA,SUPT16H,GNPNAT1,SPTLC2,APEX1,PABPN1,AURKA,CSNK2A1,AHCY,PIGU,NTHL1,DHODH,EIF3E,GSR,UBE2D4,ATE1,UTP18,C1QBP,DDX5,GALNT18,POLR3B,PPM1H,LTA4H,CNOT2,USP5,CMAS,FIG4,DNPH1,MTREX,ST8SIA4,NUP155,MLH1,EHHADH,PFKFB4,EIF2AK2,ORC2,SPR,BCL9,WARS2,ATIC,MED28,FAM98A,TARDBP,COIL,KALRN,EEPD1,PLA2G12A,PEPD,MBOAT7,INSIG2,THOC2,ATG14,CANX,PTPN12,MED17,TAF4,EIF2S3,ZC3H4,NOL11,PPP1R1B,SNRPA1,EFR3A,COQ3,AP3B1,USPL1,PEMT,MACROD1,SBF2,ELP3,CCNB1,DPH6,GNS,MRPL44,EIF4E2,COX5B,MRPS9,IGF2BP3,IREB2,RSAD1,SRSF1,ECPAS,SORL1,FDXACB1,ADAM10,KYAT3,METTL5,WDR12,OSBPL8,RXYLT1,PSMC1,XYLT1,GDE1,UBE2K,PPP2R5A,MSMO1,MIB1,HERC2,ARL1,UTP20,UTP6,PSMD11,BLMH,VAC14,ANAPC5,GLCE,PHF3,ZDHHC2,MTFR1,ERP44,PRDX1,EEF2K,SLC27A5,PRKCQ,PPM1F,UBE2R2,ARID3A,MTIF2,TAF1B,PTPN4,FAM20B,EIF2AK4,OSBP,LNX1,GTF3C3,OSGEPL1,ZRANB3,AGPS,PPAT,NOA1,GFM1,TOP2B,BCHE,CUL3,THRA,FBXL20,NSUN2,CAD,ARSB,PDE8B,MRPL3,RAB7A,FBXW11,PAPSS1,HIBADH,NBN,PRKAR2A,SCAP,CPT1A,PRKAR2B,DBF4,HNRNPH3,MAPKAP1,SERGEF,IDE,ZCRB1,CPSF6,VPS33A,ITPK1,SORD,SLC27A2,NUDT7,CBFA2T3,GALNT1,ERBB2,SOD1,PGD,PLK4,PSMA5,UAP1,UBXN4,METTL21A,SUMF1,ABHD10,ENOPH1,CISD2,SKP2,YIPF5,NHP2,CDKAL1,STAR,MRPS28,LACTB2,ATM,FADS2,DLAT,NGLY1,OXSM,NUBPL,PIGF,AMN1,NBAS,GUF1,MGAT5,ATG10,CAMK4,MBNL1,NIPBL,GGPS1,NUBP1,SMARCA5,ATG3,TRAPPC8,LPCAT1,RPIA,ANKH,UBASH3B,ATP5MC3,APP,TSEN2,ACAA2,AGPAT5,GEMIN5,SLC26A2,BUB1B,FANCD2,PRKAG2,HMGCR,ACSM3,ATP5PO,HK2,CALM3,SSU72,PKNOX1,MED27,ATP5MF,MED11,NEU3,AGL,RBMS1,PRKCI,THOC7,ICE1,ABCE1,WDR41,TCERG1,NPM1,GALNT10,RAD21,MED30,SPIDR,SLC25A32,VIRMA,ALDH1A1,WRN,RPUSD4,PRDX3,HPRT1,STK32C,METTL3,SHLD2,CPSF2,COPS2,GNPTAB,RNF169,LEO1,ALG8,PLK1,ATP23,MRPL16,SLC27A4,HDHD2,GCN1,RSKR,MRPL58,MGMT,MBOAT2,NANP,BUB1,ABHD15,TRMT61B,MAT2A,PDS5A,BCR,CBR4,ABR,C1GALT1C1,FASN,MAGI3,CHST11,SF3B3,SYNPO2,PAM,PDHB,RPTOR,WDR3,MLKL,HLTF,B4GAT1,UBE3C,USP48,VPS41,PSMD1,HCFC1,TERT,XXYLT1,ADAT1,ALG10B,PSMD2,DDX23,VEGFB,PPP2R1B,RBM14,DTD2,GRK2,RNF26,ARV1,CAMKK2,NIPSNAP2,SNX14,EXD2,HNRNPD,PRKDC,UBA6,PFAS,PHKB,KHDRBS1,PDS5B,TSFM,KLHDC3,PAK2,DDX10,MCM9,ALDH5A1,MBLAC2,OSBPL3,DIS3L2,CSTF3,UBE2N,SCD5,FARS2,LPCAT4,GRK3,GYS1,BCKDHB,GCSH,B3GNTL1,LYPLA1,OSBPL1A,NPEPPS,CALR,ME2,TALDO1,GEMIN4,ATG4C,PITPNM2,TMTC2,HMGCS1,ACOT4,PDIA5,PPP2R1A,GSK3B,HADHB,WDR33,PARL,CARM1,MRE11,DHRS4,CUL1,INTS5,PIF1,NRROS,TRAK1,LIN9,TRMT12,LEPR,FANCF,MORF4L1,TEX19,PRMT3,CARMIL1,FUT10,UQCR10,BACE2,ZMIZ1,HPDL,HSP90AA1,SF3B1,EIF5A,LARP1,ST6GALNAC4,LIMK1,DHX15,TDP1,HDHD5,ELAC2,PPP2R5E,TARS3,PUM2,UBA1,MGAT4B,UGP2,ANAPC1,TRIO,DFFB,THUMPD3,TRIM2,ACSL4,HSPD1,TRIM24,UBE3B,MAPT,GTF2F2,CERKL,PTK2,PPP1CC,HNRNPA1,SLC25A15,UBE4B,PUS7L,BABAM2,USP7,MCCC2,ATR,TMTC4,PPA2,FCF1,LIN28B,PTMA,INSIG1,MGAT3,ATP7A,DLG1,MTMR2,ALDH3A2,DUSP9,LYAR,RPL36AL,ANXA2,DUSP19,NRDE2,ATG7,THRAP3,FYN,HNRNPA2B1,SND1,LARGE1,GPBP1L1,MINK1,MLH3,SREBF1,GTF2E2,STK39,PSMD12,GTF3C1,CDC16,AREL1,ACOX3,RPS26,MAN1A2,SON,PIK3R4,SPTBN1,IGF2R,ICK,PEX2,LRBA,GM2A,BCL11B,ACSL3,POP5,RAD23B,METTL9,ENTPD4,VCP,TGFBR2,XRCC6,GTF3C2,TYW1,HIBCH,ZDHHC14,VPS13A,ETF1,FUT8,ERC1,MT-CO1,MT-ATP6,TAF11,MAGT1,MT-ND6,OPA1,EIF1AY,MT-ND4L,MVB12B,MT-CO2,SMC5,MT-ND4,MT-CO3,NSMCE1,MT-ND3,MT-ATP8,CNOT7,PSMB5,TFB2M,CHML,MTR,HEATR1,GNPAT,GALNT2,CDC42BPA,COQ8A,PARP1,H3-3A,IARS2,EPRS1,CENPF,SMYD2,RPS6KC1,KIF14,NEK7,PLA2G4A,IVNS1ABP,TRMT1L,EPM2A,DHX9,COP1,NME7,UCK2,SDHC,EFNA3,NUS1,INPP5A,BNIP3,GLRX3,BCCIP,THEM4,EEF1AKMT2,LHPP,OAT,ACADSB,CDK19,NSMCE4A,PDSS2,CA14,ASCC3,FBXL4,UFL1,MAP3K7,MDN1,TTF2,RNGTT,FUNDC2,MPP1,RARS2,SYNCRIP,TAF5,GNAI3,HENMT1,BTRC,ALG14,ABCD3,GCLM,SCD,MTM1,SDHAF4,HS2ST1,RBMX,MBNL3,ELOVL5,ZRANB2,PGAM1,ENTPD1,ALDH18A1,SUPT3H,SCP2,ECHDC2,HSP90AB1,CMPK1,POMGNT1,RPL7A,BMPR1A,ATG4A,CDC20,FUT11,TRUB2,ANXA7,NDUFS5,UTP11,INPP5B,CDCA8,AGO1,PPA1,PSMB2,PGK1,GLO1,RBBP4,TET1,OGT,NFS1,CDC26,MTFR1L,BMPR2,HNRNPR,HSD17B8,SLC44A1,GALNT12,MAP3K20,TFDP1,CUL4A,SDHB,HSPA1B,HSPA1A,LSM2,HNRNPK,PCCA,UBQLN1,PIP4K2A,DFFA,XRN2,STAM,TRDMT1,RRBP1,ACOT7,VPS36,NMT2,EXT1,CAMKMT,PIGO,SEPHS1,ESD,ZFC3H1,CRLS1,WT1,NUFIP1,SLC23A2,PRDX4,SLC30A6,LYRM7,ASPH,EIF1AX,RREB1,ECI2,PTPRA,ABRAXAS1,SMN1,GMDS,SBF1,NLN,CWC27,MTIF3,PFKP,POLR2B,GLDC,TEC,CDK8,CRYZL1,NOL10,CAMKK1,GART,NADK2,RAD1,MIPEP,CHEK2,CTIF,SNRNP25,TRIP12,PTPRN2,PTMS,EP400,XRCC5,RFC4,HNRNPA3,TAOK3,PDK1,CDON,GRK5,MTPN,CUL5,BPGM,NME1-NME2,LGMN,TGFBRAP1,ATP5MC1,ST3GAL2,SRPK2,PPP6R3,MRPL19,PTTG1,G3BP1,DGKA,INCENP,PPP3CB,CDKL4,VDAC1,ALDOC,AK4,PPP1CB,WDR6,EXT2,ERO1A,MTHFD2L,ELP4,YWHAZ,FAM172A,NFATC2,FAF1,PDP1,AMPD3,SGK3,DDX17,SLC29A4,CARD11,MOCS2,UBE2G1,CCNF,FAM98B,MORC2,CHMP7,LSS,SH3KBP1,INTS10,USP34,ATP5F1A,GIN1,TTC3,RPRD1A,LCMT1,ALKBH5,HECTD1,ABCC1,PAICS,ROCK1,KDM1A,MMACHC,CERT1,CSF2RB,CUL4B,KIF16B,PSME4,WDR43,PARG,NLK,DERL3,IMMP2L,CHCHD10,FANCL,PDE7A,HERC3,SMS,PRKAR1B,FASTKD2,THADA,PSMD14,SSB,KDM3A,TBC1D14,CWC22,PCYOX1,PARN,CSTF2,OGDH,SLC25A12,MMADHC,KSR2,IDH1,TKT,DIP2A,STRAP,PACS2,BIRC6,ANAPC7,MORF4L2,PUDP,MAPKAPK3,NFIC,TSC22D1,SOX5,KYAT1,TNIK,PLAC8,CRYZ,NCOA2,PTPRJ,SLC25A13,ERAP2,FASTKD1,UBE2L3,ECD,TBC1D5,VKORC1L1,ILF3,AKAP7,INPP5D,GPI,PMS1,HPF1,PNPLA6,LAMP2,PRKCA,CISH,ARRB1,GBE1,MOGS,NSMAF,TLK1,ITPKB,BEND3,PTPRC,MPST,PPP2R5C,OSBPL9,RBFOX2,CUL2,INTS2,RIMKLA,ELP2,PTBP3,GCNT1,DERA,EIF2A,NCK1,PUS7,MRPL47,GPHN,EHMT1,GK5,PTPRG,RPL7L1,NSFL1C,U2SURP,FHIT,SEPHS2,PSMD6,BTBD9,FTO,SELENOT,UTP25,PCCB,SMYD3,FXN,PIK3CG,SUCLG2,ARMC8,NUDT5,GMPS,RAD51B,ABHD14B,MFN1,MRPS14,XRCC4,ATPSCKMT,NUDT16,RPS6KA2,WDR36,GNPDA1,DTWD2,EIF4E,PGM3,CAMK2D,RAD17,SERINC5,ETFDH,MRPS27,GFM2,SPCS3,WWP1,DPYSL2,PIK3R1,ST3GAL1,INTS9,STK3,INTS8,PTDSS1,SAMD1,CAPN1,EIF4G2,CLNS1A,INTS4,CDC27,CLP1,EHF,ECHDC1,MYO18A,HSPA8,ANAPC15,FBXL17,HMGA2,KPNA2,TDRD3,NDUFC1,ORC4,POLG2,LYRM4,ADK,POLR1B,LDHA,RAN,BPNT1,MRPL42,JKAMP,UBE2J1,DMAC2L,SRSF5,ETFA,GALK2,LDLR,DUS2,EARS2,METTL4,NDUFAB1,GTF2I,RSL1D1,OAZ2,RNF43,MIF4GD,RNF213,POP4,PIAS2,RNMT,PIP5K1C,PTPRS,MBTD1,MAP2K6,BCAS3,VRK3,LIX1L,CWC15,ACYP2,GTF2H5,NUDT3,NAP1L1,CAMK1D,PCID2,CLTC,IRAK4,METTL8,CCNA2,RSRC1,CSDE1,CNOT6,CHST12,EPHB6,PTGES3,PLCG2,PIP4K2B,MGST2,C9orf72,HNRNPDL,ACACA,PRIM2,PSMC6,ADSL,PPIP5K2,UBAP1,CELF2,PON2,PTPN11,HNRNPU,FDFT1,PPT1,TM9SF2,PTP4A2,SUCLA2,ABCC4,HK1,CTNNB1,DTD1,ALDOA,PFKM,SERAC1,MRPL28,MMAA,CPOX,COX7B,DARS2,GCLC,TTC37,ACSL6,POLR3G,PWWP3A,PDK3,LARS2,ERCC6L2,ATP5MC2,JAK1,PIK3CB	ENSG00000023287,ENSG00000050344,ENSG00000040933,ENSG00000059804,ENSG00000071575,ENSG00000021776,ENSG00000069943,ENSG00000071539,ENSG00000073849,ENSG00000137764,ENSG00000065883,ENSG00000065518,ENSG00000082146,ENSG00000099795,ENSG00000100387,ENSG00000090060,ENSG00000092201,ENSG00000100522,ENSG00000100596,ENSG00000100823,ENSG00000100836,ENSG00000087586,ENSG00000101266,ENSG00000101444,ENSG00000101464,ENSG00000065057,ENSG00000102967,ENSG00000104408,ENSG00000104687,ENSG00000078967,ENSG00000107669,ENSG00000011260,ENSG00000108561,ENSG00000108654,ENSG00000110328,ENSG00000013503,ENSG00000111110,ENSG00000111144,ENSG00000111596,ENSG00000111667,ENSG00000111726,ENSG00000112367,ENSG00000112667,ENSG00000039123,ENSG00000113532,ENSG00000113569,ENSG00000076242,ENSG00000113790,ENSG00000114268,ENSG00000055332,ENSG00000115942,ENSG00000116096,ENSG00000116128,ENSG00000116874,ENSG00000138363,ENSG00000118579,ENSG00000119812,ENSG00000120948,ENSG00000121058,ENSG00000160145,ENSG00000122547,ENSG00000123739,ENSG00000124299,ENSG00000125505,ENSG00000125629,ENSG00000125676,ENSG00000126775,ENSG00000127022,ENSG00000127947,ENSG00000042429,ENSG00000130699,ENSG00000130741,ENSG00000130749,ENSG00000130935,ENSG00000131771,ENSG00000131876,ENSG00000132294,ENSG00000132423,ENSG00000132842,ENSG00000132952,ENSG00000133027,ENSG00000133315,ENSG00000133812,ENSG00000134014,ENSG00000134057,ENSG00000134146,ENSG00000135677,ENSG00000135900,ENSG00000135930,ENSG00000135940,ENSG00000135972,ENSG00000136231,ENSG00000136381,ENSG00000136444,ENSG00000136450,ENSG00000136813,ENSG00000137642,ENSG00000255561,ENSG00000137845,ENSG00000137944,ENSG00000138382,ENSG00000138442,ENSG00000091039,ENSG00000118600,ENSG00000100764,ENSG00000103489,ENSG00000006007,ENSG00000078140,ENSG00000066027,ENSG00000052802,ENSG00000101752,ENSG00000128731,ENSG00000120805,ENSG00000120800,ENSG00000108651,ENSG00000108671,ENSG00000108578,ENSG00000103043,ENSG00000089053,ENSG00000138604,ENSG00000118482,ENSG00000104219,ENSG00000066855,ENSG00000023318,ENSG00000117450,ENSG00000103319,ENSG00000083807,ENSG00000065675,ENSG00000100034,ENSG00000107341,ENSG00000116017,ENSG00000085760,ENSG00000115750,ENSG00000088179,ENSG00000116199,ENSG00000128829,ENSG00000110048,ENSG00000072201,ENSG00000119041,ENSG00000128694,ENSG00000121988,ENSG00000018510,ENSG00000128059,ENSG00000084092,ENSG00000168827,ENSG00000077097,ENSG00000114200,ENSG00000036257,ENSG00000126351,ENSG00000108306,ENSG00000037474,ENSG00000084774,ENSG00000113273,ENSG00000113231,ENSG00000114686,ENSG00000075785,ENSG00000072803,ENSG00000138801,ENSG00000106049,ENSG00000104320,ENSG00000114302,ENSG00000114650,ENSG00000110090,ENSG00000005249,ENSG00000006634,ENSG00000096746,ENSG00000119487,ENSG00000129158,ENSG00000119912,ENSG00000139168,ENSG00000111605,ENSG00000139719,ENSG00000100605,ENSG00000140263,ENSG00000140284,ENSG00000140876,ENSG00000129993,ENSG00000141429,ENSG00000141736,ENSG00000142168,ENSG00000142657,ENSG00000142731,ENSG00000143106,ENSG00000117143,ENSG00000144224,ENSG00000144401,ENSG00000144455,ENSG00000144827,ENSG00000145293,ENSG00000145354,ENSG00000145604,ENSG00000145817,ENSG00000145912,ENSG00000145996,ENSG00000147465,ENSG00000147586,ENSG00000147592,ENSG00000149311,ENSG00000134824,ENSG00000150768,ENSG00000151092,ENSG00000151093,ENSG00000151413,ENSG00000151665,ENSG00000151743,ENSG00000151779,ENSG00000151806,ENSG00000152127,ENSG00000152348,ENSG00000152495,ENSG00000152601,ENSG00000164190,ENSG00000152904,ENSG00000103274,ENSG00000153147,ENSG00000144848,ENSG00000153339,ENSG00000153395,ENSG00000153574,ENSG00000154122,ENSG00000154127,ENSG00000154518,ENSG00000142192,ENSG00000154743,ENSG00000167315,ENSG00000155189,ENSG00000082516,ENSG00000155850,ENSG00000156970,ENSG00000144554,ENSG00000106617,ENSG00000113161,ENSG00000005187,ENSG00000241837,ENSG00000159399,ENSG00000160014,ENSG00000160075,ENSG00000160199,ENSG00000160563,ENSG00000241468,ENSG00000161920,ENSG00000162139,ENSG00000162688,ENSG00000153250,ENSG00000163558,ENSG00000163634,ENSG00000164151,ENSG00000164163,ENSG00000164253,ENSG00000113649,ENSG00000181163,ENSG00000164574,ENSG00000164754,ENSG00000164758,ENSG00000164808,ENSG00000164933,ENSG00000164944,ENSG00000165092,ENSG00000165392,ENSG00000165526,ENSG00000165672,ENSG00000165704,ENSG00000165752,ENSG00000165819,ENSG00000122376,ENSG00000165934,ENSG00000166200,ENSG00000111670,ENSG00000166439,ENSG00000166477,ENSG00000159063,ENSG00000166851,ENSG00000166896,ENSG00000166902,ENSG00000167114,ENSG00000167220,ENSG00000089154,ENSG00000167524,ENSG00000167862,ENSG00000170430,ENSG00000143797,ENSG00000170191,ENSG00000169679,ENSG00000168792,ENSG00000171103,ENSG00000168906,ENSG00000121892,ENSG00000186716,ENSG00000145439,ENSG00000159842,ENSG00000171155,ENSG00000169710,ENSG00000081026,ENSG00000171310,ENSG00000189091,ENSG00000172403,ENSG00000145730,ENSG00000168291,ENSG00000141564,ENSG00000065183,ENSG00000168404,ENSG00000071794,ENSG00000174684,ENSG00000009335,ENSG00000090686,ENSG00000006715,ENSG00000173692,ENSG00000172534,ENSG00000164362,ENSG00000173950,ENSG00000065457,ENSG00000175548,ENSG00000175166,ENSG00000174243,ENSG00000173511,ENSG00000137713,ENSG00000239306,ENSG00000129480,ENSG00000173020,ENSG00000173456,ENSG00000173409,ENSG00000110931,ENSG00000146729,ENSG00000135317,ENSG00000081177,ENSG00000138668,ENSG00000253729,ENSG00000033178,ENSG00000178921,ENSG00000102893,ENSG00000121774,ENSG00000083642,ENSG00000123297,ENSG00000124702,ENSG00000180370,ENSG00000178105,ENSG00000111877,ENSG00000112294,ENSG00000176055,ENSG00000070882,ENSG00000144535,ENSG00000176102,ENSG00000177889,ENSG00000145284,ENSG00000145982,ENSG00000176454,ENSG00000100077,ENSG00000104812,ENSG00000083123,ENSG00000140905,ENSG00000175711,ENSG00000120992,ENSG00000141447,ENSG00000141279,ENSG00000179218,ENSG00000082212,ENSG00000177156,ENSG00000179409,ENSG00000125703,ENSG00000090975,ENSG00000179104,ENSG00000112972,ENSG00000177465,ENSG00000065485,ENSG00000105568,ENSG00000082701,ENSG00000138029,ENSG00000136709,ENSG00000175193,ENSG00000142453,ENSG00000020922,ENSG00000157326,ENSG00000055130,ENSG00000185085,ENSG00000140451,ENSG00000174004,ENSG00000182606,ENSG00000183814,ENSG00000183665,ENSG00000116678,ENSG00000183161,ENSG00000185787,ENSG00000182459,ENSG00000185238,ENSG00000079691,ENSG00000172728,ENSG00000184076,ENSG00000182240,ENSG00000108175,ENSG00000186603,ENSG00000080824,ENSG00000115524,ENSG00000132507,ENSG00000155506,ENSG00000136840,ENSG00000106683,ENSG00000109606,ENSG00000042088,ENSG00000069998,ENSG00000006744,ENSG00000154001,ENSG00000185418,ENSG00000055917,ENSG00000130985,ENSG00000161013,ENSG00000169764,ENSG00000153107,ENSG00000038382,ENSG00000169598,ENSG00000134077,ENSG00000109654,ENSG00000068366,ENSG00000144381,ENSG00000122779,ENSG00000151148,ENSG00000186868,ENSG00000188342,ENSG00000188452,ENSG00000169398,ENSG00000186298,ENSG00000135486,ENSG00000102743,ENSG00000130939,ENSG00000129317,ENSG00000158019,ENSG00000187555,ENSG00000131844,ENSG00000175054,ENSG00000125247,ENSG00000138777,ENSG00000119616,ENSG00000187772,ENSG00000187514,ENSG00000186480,ENSG00000128268,ENSG00000165240,ENSG00000075711,ENSG00000087053,ENSG00000072210,ENSG00000130829,ENSG00000145220,ENSG00000165502,ENSG00000182718,ENSG00000162999,ENSG00000119720,ENSG00000197548,ENSG00000054118,ENSG00000010810,ENSG00000122566,ENSG00000197157,ENSG00000133424,ENSG00000159592,ENSG00000141503,ENSG00000119684,ENSG00000072310,ENSG00000197265,ENSG00000198648,ENSG00000197170,ENSG00000077235,ENSG00000130177,ENSG00000119682,ENSG00000087008,ENSG00000197728,ENSG00000198162,ENSG00000159140,ENSG00000196455,ENSG00000115306,ENSG00000197081,ENSG00000112144,ENSG00000164751,ENSG00000198589,ENSG00000196743,ENSG00000127152,ENSG00000123983,ENSG00000167272,ENSG00000119318,ENSG00000197006,ENSG00000197217,ENSG00000165280,ENSG00000163513,ENSG00000196419,ENSG00000115207,ENSG00000198874,ENSG00000198130,ENSG00000175048,ENSG00000197969,ENSG00000120705,ENSG00000033170,ENSG00000082805,ENSG00000198804,ENSG00000198899,ENSG00000064995,ENSG00000102158,ENSG00000198695,ENSG00000198836,ENSG00000198692,ENSG00000212907,ENSG00000196814,ENSG00000198712,ENSG00000198887,ENSG00000198886,ENSG00000198938,ENSG00000169189,ENSG00000198840,ENSG00000228253,ENSG00000198791,ENSG00000100804,ENSG00000162851,ENSG00000203668,ENSG00000116984,ENSG00000119285,ENSG00000116906,ENSG00000143641,ENSG00000143776,ENSG00000163050,ENSG00000143799,ENSG00000163041,ENSG00000067704,ENSG00000136628,ENSG00000117724,ENSG00000143499,ENSG00000136643,ENSG00000118193,ENSG00000151414,ENSG00000116711,ENSG00000116679,ENSG00000121486,ENSG00000112425,ENSG00000135829,ENSG00000143207,ENSG00000143156,ENSG00000143179,ENSG00000143252,ENSG00000143590,ENSG00000153989,ENSG00000068383,ENSG00000176171,ENSG00000108010,ENSG00000107949,ENSG00000159445,ENSG00000203791,ENSG00000107902,ENSG00000065154,ENSG00000196177,ENSG00000155111,ENSG00000107672,ENSG00000164494,ENSG00000118298,ENSG00000112249,ENSG00000112234,ENSG00000014123,ENSG00000135341,ENSG00000112159,ENSG00000116830,ENSG00000111880,ENSG00000165775,ENSG00000130830,ENSG00000146282,ENSG00000135316,ENSG00000148835,ENSG00000065135,ENSG00000162639,ENSG00000166167,ENSG00000172339,ENSG00000117528,ENSG00000023909,ENSG00000099194,ENSG00000171100,ENSG00000154079,ENSG00000153936,ENSG00000147274,ENSG00000076770,ENSG00000012660,ENSG00000132485,ENSG00000171314,ENSG00000138185,ENSG00000059573,ENSG00000196284,ENSG00000116171,ENSG00000121310,ENSG00000096384,ENSG00000162368,ENSG00000085998,ENSG00000148303,ENSG00000107779,ENSG00000101844,ENSG00000117399,ENSG00000196968,ENSG00000167112,ENSG00000138279,ENSG00000168653,ENSG00000183520,ENSG00000204084,ENSG00000134690,ENSG00000092847,ENSG00000180817,ENSG00000126067,ENSG00000102144,ENSG00000124767,ENSG00000162521,ENSG00000138336,ENSG00000147162,ENSG00000244005,ENSG00000176386,ENSG00000117640,ENSG00000204217,ENSG00000125944,ENSG00000204228,ENSG00000070214,ENSG00000119514,ENSG00000091436,ENSG00000198176,ENSG00000139842,ENSG00000117118,ENSG00000204388,ENSG00000204389,ENSG00000204392,ENSG00000165119,ENSG00000175198,ENSG00000135018,ENSG00000150867,ENSG00000160049,ENSG00000088930,ENSG00000136738,ENSG00000107614,ENSG00000125844,ENSG00000097021,ENSG00000136100,ENSG00000152465,ENSG00000182197,ENSG00000143919,ENSG00000165282,ENSG00000086475,ENSG00000139684,ENSG00000133858,ENSG00000088766,ENSG00000184937,ENSG00000083635,ENSG00000089057,ENSG00000123131,ENSG00000152683,ENSG00000186687,ENSG00000198363,ENSG00000173674,ENSG00000124782,ENSG00000198721,ENSG00000132670,ENSG00000163322,ENSG00000172062,ENSG00000112699,ENSG00000100241,ENSG00000123213,ENSG00000153015,ENSG00000122033,ENSG00000067057,ENSG00000047315,ENSG00000178445,ENSG00000135605,ENSG00000132964,ENSG00000205758,ENSG00000115761,ENSG00000004660,ENSG00000159131,ENSG00000152620,ENSG00000113456,ENSG00000027001,ENSG00000183765,ENSG00000134030,ENSG00000161981,ENSG00000153827,ENSG00000155093,ENSG00000159335,ENSG00000183495,ENSG00000079246,ENSG00000163918,ENSG00000170144,ENSG00000135090,ENSG00000152256,ENSG00000064309,ENSG00000198873,ENSG00000105887,ENSG00000166266,ENSG00000172331,ENSG00000011052,ENSG00000100600,ENSG00000135966,ENSG00000159199,ENSG00000157350,ENSG00000135250,ENSG00000110075,ENSG00000115364,ENSG00000164611,ENSG00000145907,ENSG00000065357,ENSG00000149503,ENSG00000107758,ENSG00000205111,ENSG00000213585,ENSG00000109107,ENSG00000162433,ENSG00000213639,ENSG00000178252,ENSG00000151348,ENSG00000197930,ENSG00000163738,ENSG00000109911,ENSG00000164924,ENSG00000113391,ENSG00000101096,ENSG00000185104,ENSG00000164951,ENSG00000133805,ENSG00000104205,ENSG00000100201,ENSG00000164638,ENSG00000198286,ENSG00000164172,ENSG00000132388,ENSG00000162063,ENSG00000171262,ENSG00000133422,ENSG00000147457,ENSG00000160285,ENSG00000147010,ENSG00000104613,ENSG00000115464,ENSG00000152234,ENSG00000145723,ENSG00000182670,ENSG00000141425,ENSG00000205629,ENSG00000091542,ENSG00000092148,ENSG00000103222,ENSG00000128050,ENSG00000067900,ENSG00000004487,ENSG00000132763,ENSG00000113163,ENSG00000100368,ENSG00000158290,ENSG00000089177,ENSG00000068878,ENSG00000163811,ENSG00000227345,ENSG00000087095,ENSG00000099958,ENSG00000184903,ENSG00000250479,ENSG00000115392,ENSG00000205268,ENSG00000138641,ENSG00000102172,ENSG00000188191,ENSG00000118246,ENSG00000115970,ENSG00000115233,ENSG00000138385,ENSG00000115548,ENSG00000132405,ENSG00000163510,ENSG00000116005,ENSG00000140694,ENSG00000101811,ENSG00000105953,ENSG00000115840,ENSG00000168288,ENSG00000171435,ENSG00000138413,ENSG00000163931,ENSG00000160305,ENSG00000023734,ENSG00000179364,ENSG00000115760,ENSG00000196510,ENSG00000123562,ENSG00000130021,ENSG00000114738,ENSG00000141905,ENSG00000102804,ENSG00000134532,ENSG00000171097,ENSG00000154310,ENSG00000145287,ENSG00000116791,ENSG00000140396,ENSG00000149177,ENSG00000004864,ENSG00000164308,ENSG00000138399,ENSG00000185651,ENSG00000122882,ENSG00000131374,ENSG00000196715,ENSG00000129351,ENSG00000118507,ENSG00000168918,ENSG00000105220,ENSG00000064933,ENSG00000056050,ENSG00000032444,ENSG00000005893,ENSG00000154229,ENSG00000114737,ENSG00000137486,ENSG00000114480,ENSG00000115275,ENSG00000035681,ENSG00000198586,ENSG00000143772,ENSG00000178409,ENSG00000081237,ENSG00000128309,ENSG00000078304,ENSG00000117859,ENSG00000100320,ENSG00000108094,ENSG00000108506,ENSG00000177181,ENSG00000134759,ENSG00000119314,ENSG00000187210,ENSG00000023697,ENSG00000144895,ENSG00000158092,ENSG00000091127,ENSG00000136522,ENSG00000171723,ENSG00000181090,ENSG00000175066,ENSG00000144724,ENSG00000146223,ENSG00000088833,ENSG00000163714,ENSG00000189283,ENSG00000179918,ENSG00000163636,ENSG00000183826,ENSG00000140718,ENSG00000198843,ENSG00000117597,ENSG00000114054,ENSG00000185420,ENSG00000165060,ENSG00000105851,ENSG00000172340,ENSG00000114098,ENSG00000165609,ENSG00000163655,ENSG00000182185,ENSG00000114779,ENSG00000171109,ENSG00000120333,ENSG00000152422,ENSG00000150756,ENSG00000198585,ENSG00000071242,ENSG00000134987,ENSG00000113552,ENSG00000169570,ENSG00000151247,ENSG00000013375,ENSG00000145349,ENSG00000152942,ENSG00000164300,ENSG00000171503,ENSG00000113048,ENSG00000164347,ENSG00000129128,ENSG00000123124,ENSG00000092964,ENSG00000145675,ENSG00000008513,ENSG00000104299,ENSG00000104375,ENSG00000164941,ENSG00000156471,ENSG00000141858,ENSG00000014216,ENSG00000110321,ENSG00000074201,ENSG00000149262,ENSG00000004897,ENSG00000172409,ENSG00000135373,ENSG00000093144,ENSG00000196535,ENSG00000109971,ENSG00000110200,ENSG00000145743,ENSG00000149948,ENSG00000182481,ENSG00000083544,ENSG00000109390,ENSG00000115947,ENSG00000256525,ENSG00000214113,ENSG00000156110,ENSG00000125630,ENSG00000134333,ENSG00000132341,ENSG00000162813,ENSG00000198015,ENSG00000050130,ENSG00000198833,ENSG00000125375,ENSG00000100650,ENSG00000140374,ENSG00000156958,ENSG00000130164,ENSG00000167264,ENSG00000103356,ENSG00000101574,ENSG00000004779,ENSG00000263001,ENSG00000171490,ENSG00000180304,ENSG00000108375,ENSG00000125457,ENSG00000173821,ENSG00000105171,ENSG00000078043,ENSG00000101654,ENSG00000186111,ENSG00000105426,ENSG00000011258,ENSG00000108984,ENSG00000141376,ENSG00000105053,ENSG00000271601,ENSG00000150316,ENSG00000170634,ENSG00000272047,ENSG00000272325,ENSG00000187109,ENSG00000183049,ENSG00000126226,ENSG00000141367,ENSG00000198001,ENSG00000123600,ENSG00000145386,ENSG00000174891,ENSG00000009307,ENSG00000113300,ENSG00000136213,ENSG00000106123,ENSG00000110958,ENSG00000197943,ENSG00000276293,ENSG00000085871,ENSG00000147894,ENSG00000152795,ENSG00000278540,ENSG00000146143,ENSG00000100519,ENSG00000239900,ENSG00000145725,ENSG00000165006,ENSG00000048740,ENSG00000105854,ENSG00000179295,ENSG00000153187,ENSG00000079459,ENSG00000131238,ENSG00000125304,ENSG00000184007,ENSG00000136143,ENSG00000125257,ENSG00000156515,ENSG00000168036,ENSG00000125821,ENSG00000149925,ENSG00000152556,ENSG00000122335,ENSG00000086504,ENSG00000151611,ENSG00000080819,ENSG00000131174,ENSG00000117593,ENSG00000001084,ENSG00000198677,ENSG00000164398,ENSG00000113356,ENSG00000160953,ENSG00000067992,ENSG00000011376,ENSG00000182150,ENSG00000135390,ENSG00000162434,ENSG00000051382
by 7B2-PNU	GO:0008152	Metabolic process	1135	7988	9.25e-36	FKBP4,PRSS21,QPCTL,RB1CC1,NFE2L3,TLL1,INPP4A,SLC2A3,HDAC7,TRIB2,AQR,KDM4B,PIGB,TRIP13,VASH1,ST6GAL1,MAP2K5,CDK13,NDUFB4,STRADB,PLOD1,GLG1,G2E3,NDUFB7,MYH9,RBX1,PAPOLA,SUPT16H,GNPNAT1,SPTLC2,APEX1,PABPN1,AURKA,CSNK2A1,AHCY,PIGU,STS,NTHL1,DHODH,MMP15,EIF3E,GSR,KCTD9,UBE2D4,ATE1,UTP18,C1QBP,DDX5,CD38,CTSC,GALNT18,POLR3B,PPM1H,LTA4H,NUP107,CNOT2,USP5,CMAS,ACOT13,FIG4,DNPH1,MTREX,ST8SIA4,NUP155,MLH1,EHHADH,PFKFB4,EIF2AK2,ORC2,SPR,BCL9,WARS2,ATIC,MED28,LDAH,FAM98A,TARDBP,COIL,KALRN,EEPD1,EBPL,ATP7B,PLA2G12A,PEPD,MBOAT7,INSIG2,THOC2,ATG14,CANX,YEATS4,PTPN12,SDF2L1,MED17,NUMBL,TAF4,EIF2S3,ZC3H4,NOL11,PPP1R1B,SNRPA1,EFR3A,COQ3,AP3B1,USPL1,PEMT,MACROD1,SBF2,ELP3,CCNB1,DPH6,GNS,MRPL44,EIF4E2,COX5B,MRPS9,IGF2BP3,IREB2,RSAD1,SRSF1,ECPAS,SORL1,DCUN1D5,FDXACB1,ADAM10,KYAT3,METTL5,WDR12,OSBPL8,RXYLT1,PSMC1,XYLT1,GDE1,NUP133,UBE2K,PPP2R5A,MSMO1,MIB1,HERC2,ARL1,UTP20,SCARB1,UTP6,PSMD11,BLMH,VAC14,ANAPC5,GLCE,PHF3,ZDHHC2,MTFR1,ERP44,PRDX1,EEF2K,SLC27A5,PRKCQ,PPM1F,UBE2R2,P4HA1,ARID3A,MTIF2,TAF1B,PTPN4,FAM20B,EIF2AK4,OSBP,LNX1,GTF3C3,OSGEPL1,ZRANB3,AGPS,PPAT,NOA1,GFM1,TOP2B,BCHE,CUL3,HDAC4,THRA,FBXL20,NSUN2,CAD,SCARB2,ARSB,PDE8B,MRPL3,RAB7A,FBXW11,CASP6,PAPSS1,HIBADH,NBN,PRKAR2A,SCAP,CPT1A,PRKAR2B,DBF4,HNRNPH3,MAPKAP1,SERGEF,IDE,TTLL1,ZCRB1,CPSF6,VPS33A,ITPK1,SORD,SLC27A2,NUDT7,CBFA2T3,GALNT1,ERBB2,SOD1,RNPEPL1,PGD,PLK4,PSMA5,UAP1,UBXN4,METTL21A,SUMF1,ABHD10,ENOPH1,CISD2,SKP2,YIPF5,NHP2,CDKAL1,STAR,MRPS28,LACTB2,ATM,FADS2,DLAT,NGLY1,OXSM,NUBPL,PIGF,AMN1,NBAS,GUF1,MGAT5,ATG10,CAMK4,MBNL1,NIPBL,JADE2,GGPS1,NUBP1,SMARCA5,RANBP2,ATG3,TRAPPC8,LPCAT1,RPIA,JAZF1,ANKH,UBASH3B,ATP5MC3,APP,TSEN2,ACAA2,AGPAT5,GEMIN5,SLC26A2,TYSND1,KAT6B,BUB1B,FANCD2,PRKAG2,HMGCR,ACSM3,ATP5PO,HK2,CALM3,SSU72,PKNOX1,MCM3AP,MED27,ATP5MF,MED11,NEU3,LRP5,ZYG11B,AGL,RBMS1,CAPN2,PRKCI,THOC7,METAP1,NAA15,ICE1,ABCE1,WDR41,TCERG1,NPM1,GALNT10,COG5,CASD1,RAD21,MED30,SPIDR,SLC25A32,VIRMA,MYORG,ALDH1A1,WRN,RPUSD4,PRDX3,HPRT1,STK32C,METTL3,SHLD2,CPSF2,COPS2,GNPTAB,RNF169,LEO1,ALG8,PPIB,PLK1,ATP23,MRPL16,SLC27A4,HDHD2,GCN1,RSKR,MRPL58,MGMT,MBOAT2,NANP,BUB1,ABHD15,TRMT61B,MAT2A,PDS5A,BCR,CBR4,PPID,ABR,C1GALT1C1,FASN,MAGI3,NLGN2,CHST11,SF3B3,SYNPO2,PAM,DESI2,PDHB,RPTOR,WDR3,MLKL,HLTF,B4GAT1,UBE3C,USP48,VPS41,PSMD1,HCFC1,TERT,XXYLT1,ADAT1,ALG10B,PSMD2,DDX23,VEGFB,PPP2R1B,RBM14,DTD2,GRK2,RNF26,ARV1,CAMKK2,NIPSNAP2,SNX14,EXD2,HNRNPD,PRKDC,UBA6,PFAS,PHKB,KHDRBS1,PDS5B,TSFM,KLHDC3,PAK2,DDX10,MCM9,ALDH5A1,MBLAC2,MAGEF1,OSBPL3,DIS3L2,CSTF3,UBE2N,SCD5,FARS2,LPCAT4,GRK3,APOL1,GYS1,BCKDHB,GCSH,B3GNTL1,LYPLA1,OSBPL1A,NPEPPS,CALR,SPAST,ME2,TALDO1,ASB4,GEMIN4,ATG4C,PITPNM2,TMTC2,HMGCS1,ACOT4,PDIA5,UBE2O,CRTAP,PPP2R1A,GSK3B,HADHB,METAP2,WDR33,PARL,CARM1,MRE11,DHRS4,KDM3B,CUL1,INTS5,PIF1,RIOX2,NRROS,TRAK1,LIN9,TRMT12,LEPR,FANCF,MORF4L1,TEX19,PRMT3,CARMIL1,FUT10,UQCR10,BACE2,ZMIZ1,HPDL,GHRL,HSP90AA1,SF3B1,EIF5A,LARP1,ST6GALNAC4,LIMK1,DHX15,TDP1,LIPA,HDHD5,ELAC2,PPP2R5E,TARS3,ZBTB16,PUM2,APOL4,UBA1,MGAT4B,UGP2,ANAPC1,TRIO,DFFB,THUMPD3,TRIM2,ACSL4,LBR,HSPD1,ERMP1,TRIM24,UBE3B,MAPT,GTF2F2,CERKL,PTK2,PPP1CC,HNRNPA1,SLC25A15,UBE4B,PUS7L,BABAM2,USP7,MCCC2,ATR,TMTC4,PPA2,TRIM14,MBTPS1,FCF1,LIN28B,PROZ,PTMA,INSIG1,MGAT3,ATP7A,DLG1,MTMR2,ALDH3A2,DUSP9,LYAR,RPL36AL,ANXA2,DUSP19,NRDE2,ATG7,THRAP3,FYN,HNRNPA2B1,SND1,LARGE1,GPBP1L1,MINK1,MLH3,SREBF1,GTF2E2,STK39,PSMD12,RAC1,GTF3C1,CDC16,AREL1,ACOX3,RPS26,MAN1A2,SON,PIK3R4,SPTBN1,IGF2R,ICK,PEX2,LRBA,GM2A,BCL11B,ACSL3,POP5,ASB13,RAD23B,METTL9,DCAF4,CASP8,ENTPD4,PRDM10,VCP,TGFBR2,XRCC6,GTF3C2,TYW1,HIBCH,ZDHHC14,AGBL5,VPS13A,ETF1,FUT8,ERC1,UBA3,MT-CO1,MT-ATP6,TAF11,MAGT1,MT-ND6,OPA1,EIF1AY,PCGF3,MT-ND4L,MVB12B,MT-CO2,SMC5,MT-ND4,MT-CO3,NSMCE1,MT-ND3,MT-ATP8,CNOT7,PSMB5,TFB2M,CHML,MTR,HEATR1,GNPAT,COG2,GALNT2,CDC42BPA,COQ8A,PARP1,H3-3A,IARS2,EPRS1,CENPF,SMYD2,RPS6KC1,TULP4,KIF14,NEK7,CFH,PLA2G4A,IVNS1ABP,TRMT1L,EPM2A,DHX9,COP1,NME7,DCAF6,TADA1,UCK2,SDHC,EFNA3,PBXIP1,NUS1,INPP5A,BNIP3,GLRX3,BCCIP,THEM4,EEF1AKMT2,LHPP,OAT,ACADSB,CDK19,NSMCE4A,PDSS2,CA14,ASCC3,FBXL4,UFL1,MAP3K7,MDN1,TTF2,RNGTT,FUNDC2,MPP1,RARS2,SYNCRIP,TAF5,FLNA,GNAI3,HENMT1,BTRC,ALG14,ABCD3,GCLM,SCD,MTM1,SDHAF4,HS2ST1,RBMX,CTBS,BAG2,MBNL3,FPGT,ELOVL5,ZRANB2,PGAM1,ENTPD1,ALDH18A1,OMA1,DHCR24,SUPT3H,SCP2,ECHDC2,HSP90AB1,PMPCA,CMPK1,STAMBPL1,POMGNT1,RPL7A,BMPR1A,ATG4A,CDC20,FUT11,TRUB2,ANXA7,NDUFS5,UTP11,INPP5B,CDCA8,AGO1,PPA1,PSMB2,PGK1,GLO1,RBBP4,HDAC1,HDAC8,TET1,OGT,PHF20,NFS1,CDC26,CD52,MTFR1L,EDA,BMPR2,HNRNPR,HSD17B8,HSPG2,SLC44A1,GALNT12,MAP3K20,TFDP1,CUL4A,SDHB,HSPA1B,HSPA1A,LSM2,HNRNPK,PCCA,UBQLN1,PIP4K2A,DFFA,XRN2,STAM,ALDH1B1,TRDMT1,RRBP1,ACOT7,PTER,VPS36,KCNAB2,NMT2,EXT1,NUP160,CAMKMT,PIGO,SEPHS1,ESD,ZFC3H1,CRLS1,WT1,NUFIP1,SLC23A2,PRDX4,SLC30A6,LYRM7,ASPH,EIF1AX,RREB1,ECI2,PTPRA,ABRAXAS1,BNIP3L,SMN1,GMDS,SBF1,NLN,CWC27,MTIF3,PFKP,POLR2B,KDM4C,GLDC,TEC,CDK8,CRYZL1,NOL10,CAMKK1,GART,NADK2,RAD1,MIPEP,CHEK2,FBXO25,CTIF,SNRNP25,TRIP12,PTPRN2,PTMS,EP400,RHBDD1,XRCC5,RFC4,HNRNPA3,TAOK3,PDK1,CDON,GRK5,MTPN,CUL5,BPGM,NME1-NME2,LGMN,TGFBRAP1,ATP5MC1,ST3GAL2,SRPK2,PPP6R3,MRPL19,PTTG1,G3BP1,DGKA,INCENP,PPP3CB,CDKL4,VDAC1,ALDOC,AK4,PPP1CB,WDR6,EXT2,ERO1A,MTHFD2L,ELP4,YWHAZ,FAM172A,NFATC2,FAF1,PDP1,AMPD3,SGK3,TMEM106B,DDX17,SLC29A4,CARD11,MOCS2,UBE2G1,CCNF,FAM98B,MORC2,CHMP7,LSS,SH3KBP1,INTS10,USP34,EIPR1,ATP5F1A,GIN1,TTC3,RPRD1A,LCMT1,ALKBH5,HECTD1,ABCC1,PAICS,ROCK1,FKBP1A,KDM1A,MMACHC,CERT1,CSF2RB,CUL4B,KIF16B,PSME4,WDR43,PARG,NLK,DERL3,IMMP2L,CHCHD10,FANCL,PDE7A,HERC3,SMS,PRKAR1B,FASTKD2,THADA,PSMD14,SSB,KDM3A,COPS7B,TBC1D14,CWC22,GIGYF2,PCYOX1,PARN,CSTF2,OGDH,SLC25A12,LANCL1,TCF12,MMADHC,KSR2,IDH1,TKT,DIP2A,STRAP,KAT14,PACS2,BIRC6,ANAPC7,MORF4L2,PUDP,MAPKAPK3,NFIC,TSC22D1,SOX5,KDM8,KYAT1,TNIK,PLAC8,CRYZ,NCOA2,PTPRJ,SLC25A13,ERAP2,FASTKD1,UBE2L3,ECD,TBC1D5,VKORC1L1,ILF3,AKAP7,INPP5D,GPI,KAT8,PMS1,HPF1,PNPLA6,LAMP2,PRKCA,WSB2,CISH,ARRB1,SUMO3,LTB,GBE1,MOGS,NSMAF,TLK1,ITPKB,BEND3,PTPRC,MPST,PDCD6IP,MARCHF8,PPP2R5C,OSBPL9,RBFOX2,CUL2,INTS2,RIMKLA,ELP2,PTBP3,GCNT1,DERA,EIF2A,NCK1,PUS7,MRPL47,GPHN,EHMT1,GK5,PTPRG,RPL7L1,NSFL1C,U2SURP,FHIT,SEPHS2,PSMD6,BTBD9,FTO,SELENOT,UTP25,PCCB,SMYD3,FXN,PIK3CG,SUCLG2,ARMC8,PPIA,NUDT5,GMPS,RAD51B,ABHD14B,MFN1,MRPS14,XRCC4,ATPSCKMT,NUDT16,RPS6KA2,WDR36,GNPDA1,COPS4,DTWD2,EIF4E,PGM3,CAMK2D,RAD17,SERINC5,ETFDH,MRPS27,GFM2,MARCHF1,SPCS3,WWP1,DPYSL2,PIK3R1,ST3GAL1,INTS9,STK3,INTS8,PTDSS1,SAMD1,CAPN1,EIF4G2,CLNS1A,INTS4,CDC27,CLP1,PAFAH1B2,EHF,ECHDC1,MYO18A,HSPA8,ANAPC15,FBXL17,HMGA2,KPNA2,TRERF1,TDRD3,NDUFC1,ORC4,CDCA3,CAND1,POLG2,DAG1,LYRM4,ADK,POLR1B,MYCBP2,PAFAH1B3,LDHA,RNF170,COPS7A,RAN,BPNT1,APPL2,APAF1,METTL7A,FKBP11,MRPL42,JKAMP,UBE2J1,DMAC2L,SRSF5,ETFA,GALK2,LDLR,DUS2,EARS2,METTL4,NDUFAB1,NUP88,GTF2I,RSL1D1,OAZ2,RNF43,MIF4GD,RNF213,AMZ2,POP4,EVPL,PIAS2,RNMT,PIP5K1C,PTPRS,MBTD1,MAP2K6,BCAS3,VRK3,MARCHF2,LIX1L,CWC15,ACYP2,GTF2H5,NUDT3,NAP1L1,CAMK1D,PCID2,CLTC,CYFIP2,IRAK4,METTL8,CCNA2,RSRC1,CSDE1,CNOT6,CHST12,EPHB6,PTGES3,PLCG2,PIP4K2B,MGST2,C9orf72,DCAF7,HNRNPDL,ACACA,PRIM2,PSMC6,ADSL,PPIP5K2,UBAP1,PPIL2,CELF2,PON2,PTPN11,HNRNPU,FDFT1,PPT1,TM9SF2,PTP4A2,SUCLA2,ABCC4,HK1,CTNNB1,SPG7,DTD1,ALDOA,PFKM,SERAC1,MRPL28,MMAA,CPOX,COX7B,DARS2,GCLC,TTC37,ACSL6,POLR3G,PWWP3A,PDK3,LARS2,PREP,ERCC6L2,ATP5MC2,JAK1,PIK3CB	ENSG00000004478,ENSG00000007038,ENSG00000011478,ENSG00000023287,ENSG00000050344,ENSG00000038295,ENSG00000040933,ENSG00000059804,ENSG00000061273,ENSG00000071575,ENSG00000021776,ENSG00000127663,ENSG00000069943,ENSG00000071539,ENSG00000071246,ENSG00000073849,ENSG00000137764,ENSG00000065883,ENSG00000065518,ENSG00000082146,ENSG00000083444,ENSG00000090863,ENSG00000092140,ENSG00000099795,ENSG00000100345,ENSG00000100387,ENSG00000090060,ENSG00000092201,ENSG00000100522,ENSG00000100596,ENSG00000100823,ENSG00000100836,ENSG00000087586,ENSG00000101266,ENSG00000101444,ENSG00000101464,ENSG00000101846,ENSG00000065057,ENSG00000102967,ENSG00000102996,ENSG00000104408,ENSG00000104687,ENSG00000104756,ENSG00000078967,ENSG00000107669,ENSG00000011260,ENSG00000108561,ENSG00000108654,ENSG00000004468,ENSG00000109861,ENSG00000110328,ENSG00000013503,ENSG00000111110,ENSG00000111144,ENSG00000111581,ENSG00000111596,ENSG00000111667,ENSG00000111726,ENSG00000112304,ENSG00000112367,ENSG00000112667,ENSG00000039123,ENSG00000113532,ENSG00000113569,ENSG00000076242,ENSG00000113790,ENSG00000114268,ENSG00000055332,ENSG00000115942,ENSG00000116096,ENSG00000116128,ENSG00000116874,ENSG00000138363,ENSG00000118579,ENSG00000118961,ENSG00000119812,ENSG00000120948,ENSG00000121058,ENSG00000160145,ENSG00000122547,ENSG00000123179,ENSG00000123191,ENSG00000123739,ENSG00000124299,ENSG00000125505,ENSG00000125629,ENSG00000125676,ENSG00000126775,ENSG00000127022,ENSG00000127337,ENSG00000127947,ENSG00000128228,ENSG00000042429,ENSG00000105245,ENSG00000130699,ENSG00000130741,ENSG00000130749,ENSG00000130935,ENSG00000131771,ENSG00000131876,ENSG00000132294,ENSG00000132423,ENSG00000132842,ENSG00000132952,ENSG00000133027,ENSG00000133315,ENSG00000133812,ENSG00000134014,ENSG00000134057,ENSG00000134146,ENSG00000135677,ENSG00000135900,ENSG00000135930,ENSG00000135940,ENSG00000135972,ENSG00000136231,ENSG00000136381,ENSG00000136444,ENSG00000136450,ENSG00000136813,ENSG00000137642,ENSG00000137692,ENSG00000255561,ENSG00000137845,ENSG00000137944,ENSG00000138382,ENSG00000138442,ENSG00000091039,ENSG00000118600,ENSG00000100764,ENSG00000103489,ENSG00000006007,ENSG00000069248,ENSG00000078140,ENSG00000066027,ENSG00000052802,ENSG00000101752,ENSG00000128731,ENSG00000120805,ENSG00000120800,ENSG00000073060,ENSG00000108651,ENSG00000108671,ENSG00000108578,ENSG00000103043,ENSG00000089053,ENSG00000138604,ENSG00000118482,ENSG00000104219,ENSG00000066855,ENSG00000023318,ENSG00000117450,ENSG00000103319,ENSG00000083807,ENSG00000065675,ENSG00000100034,ENSG00000107341,ENSG00000122884,ENSG00000116017,ENSG00000085760,ENSG00000115750,ENSG00000088179,ENSG00000116199,ENSG00000128829,ENSG00000110048,ENSG00000072201,ENSG00000119041,ENSG00000128694,ENSG00000121988,ENSG00000018510,ENSG00000128059,ENSG00000084092,ENSG00000168827,ENSG00000077097,ENSG00000114200,ENSG00000036257,ENSG00000068024,ENSG00000126351,ENSG00000108306,ENSG00000037474,ENSG00000084774,ENSG00000138760,ENSG00000113273,ENSG00000113231,ENSG00000114686,ENSG00000075785,ENSG00000072803,ENSG00000138794,ENSG00000138801,ENSG00000106049,ENSG00000104320,ENSG00000114302,ENSG00000114650,ENSG00000110090,ENSG00000005249,ENSG00000006634,ENSG00000096746,ENSG00000119487,ENSG00000129158,ENSG00000119912,ENSG00000100271,ENSG00000139168,ENSG00000111605,ENSG00000139719,ENSG00000100605,ENSG00000140263,ENSG00000140284,ENSG00000140876,ENSG00000129993,ENSG00000141429,ENSG00000141736,ENSG00000142168,ENSG00000142327,ENSG00000142657,ENSG00000142731,ENSG00000143106,ENSG00000117143,ENSG00000144224,ENSG00000144401,ENSG00000144455,ENSG00000144827,ENSG00000145293,ENSG00000145354,ENSG00000145604,ENSG00000145817,ENSG00000145912,ENSG00000145996,ENSG00000147465,ENSG00000147586,ENSG00000147592,ENSG00000149311,ENSG00000134824,ENSG00000150768,ENSG00000151092,ENSG00000151093,ENSG00000151413,ENSG00000151665,ENSG00000151743,ENSG00000151779,ENSG00000151806,ENSG00000152127,ENSG00000152348,ENSG00000152495,ENSG00000152601,ENSG00000164190,ENSG00000043143,ENSG00000152904,ENSG00000103274,ENSG00000153147,ENSG00000153201,ENSG00000144848,ENSG00000153339,ENSG00000153395,ENSG00000153574,ENSG00000153814,ENSG00000154122,ENSG00000154127,ENSG00000154518,ENSG00000142192,ENSG00000154743,ENSG00000167315,ENSG00000155189,ENSG00000082516,ENSG00000155850,ENSG00000156521,ENSG00000156650,ENSG00000156970,ENSG00000144554,ENSG00000106617,ENSG00000113161,ENSG00000005187,ENSG00000241837,ENSG00000159399,ENSG00000160014,ENSG00000160075,ENSG00000160199,ENSG00000160294,ENSG00000160563,ENSG00000241468,ENSG00000161920,ENSG00000162139,ENSG00000162337,ENSG00000162378,ENSG00000162688,ENSG00000153250,ENSG00000162909,ENSG00000163558,ENSG00000163634,ENSG00000164024,ENSG00000164134,ENSG00000164151,ENSG00000164163,ENSG00000164253,ENSG00000113649,ENSG00000181163,ENSG00000164574,ENSG00000164597,ENSG00000127995,ENSG00000164754,ENSG00000164758,ENSG00000164808,ENSG00000164933,ENSG00000164944,ENSG00000164976,ENSG00000165092,ENSG00000165392,ENSG00000165526,ENSG00000165672,ENSG00000165704,ENSG00000165752,ENSG00000165819,ENSG00000122376,ENSG00000165934,ENSG00000166200,ENSG00000111670,ENSG00000166439,ENSG00000166477,ENSG00000159063,ENSG00000166794,ENSG00000166851,ENSG00000166896,ENSG00000166902,ENSG00000167114,ENSG00000167220,ENSG00000089154,ENSG00000167524,ENSG00000167862,ENSG00000170430,ENSG00000143797,ENSG00000170191,ENSG00000169679,ENSG00000168792,ENSG00000171103,ENSG00000168906,ENSG00000121892,ENSG00000186716,ENSG00000145439,ENSG00000171497,ENSG00000159842,ENSG00000171155,ENSG00000169710,ENSG00000081026,ENSG00000169992,ENSG00000171310,ENSG00000189091,ENSG00000172403,ENSG00000145730,ENSG00000121644,ENSG00000168291,ENSG00000141564,ENSG00000065183,ENSG00000168404,ENSG00000071794,ENSG00000174684,ENSG00000009335,ENSG00000090686,ENSG00000006715,ENSG00000173692,ENSG00000172534,ENSG00000164362,ENSG00000173950,ENSG00000065457,ENSG00000175548,ENSG00000175166,ENSG00000174243,ENSG00000173511,ENSG00000137713,ENSG00000239306,ENSG00000129480,ENSG00000173020,ENSG00000173456,ENSG00000173409,ENSG00000110931,ENSG00000146729,ENSG00000135317,ENSG00000081177,ENSG00000138668,ENSG00000253729,ENSG00000033178,ENSG00000178921,ENSG00000102893,ENSG00000121774,ENSG00000083642,ENSG00000123297,ENSG00000124702,ENSG00000180370,ENSG00000178105,ENSG00000111877,ENSG00000112294,ENSG00000176055,ENSG00000177383,ENSG00000070882,ENSG00000144535,ENSG00000176102,ENSG00000177889,ENSG00000145284,ENSG00000145982,ENSG00000176454,ENSG00000100077,ENSG00000100342,ENSG00000104812,ENSG00000083123,ENSG00000140905,ENSG00000175711,ENSG00000120992,ENSG00000141447,ENSG00000141279,ENSG00000179218,ENSG00000021574,ENSG00000082212,ENSG00000177156,ENSG00000005981,ENSG00000179409,ENSG00000125703,ENSG00000090975,ENSG00000179104,ENSG00000112972,ENSG00000177465,ENSG00000065485,ENSG00000175931,ENSG00000170275,ENSG00000105568,ENSG00000082701,ENSG00000138029,ENSG00000111142,ENSG00000136709,ENSG00000175193,ENSG00000142453,ENSG00000020922,ENSG00000157326,ENSG00000120733,ENSG00000055130,ENSG00000185085,ENSG00000140451,ENSG00000170854,ENSG00000174004,ENSG00000182606,ENSG00000183814,ENSG00000183665,ENSG00000116678,ENSG00000183161,ENSG00000185787,ENSG00000182459,ENSG00000185238,ENSG00000079691,ENSG00000172728,ENSG00000184076,ENSG00000182240,ENSG00000108175,ENSG00000186603,ENSG00000157017,ENSG00000080824,ENSG00000115524,ENSG00000132507,ENSG00000155506,ENSG00000136840,ENSG00000106683,ENSG00000109606,ENSG00000042088,ENSG00000107798,ENSG00000069998,ENSG00000006744,ENSG00000154001,ENSG00000185418,ENSG00000109906,ENSG00000055917,ENSG00000100336,ENSG00000130985,ENSG00000161013,ENSG00000169764,ENSG00000153107,ENSG00000038382,ENSG00000169598,ENSG00000134077,ENSG00000109654,ENSG00000068366,ENSG00000143815,ENSG00000144381,ENSG00000099219,ENSG00000122779,ENSG00000151148,ENSG00000186868,ENSG00000188342,ENSG00000188452,ENSG00000169398,ENSG00000186298,ENSG00000135486,ENSG00000102743,ENSG00000130939,ENSG00000129317,ENSG00000158019,ENSG00000187555,ENSG00000131844,ENSG00000175054,ENSG00000125247,ENSG00000138777,ENSG00000106785,ENSG00000140943,ENSG00000119616,ENSG00000187772,ENSG00000126231,ENSG00000187514,ENSG00000186480,ENSG00000128268,ENSG00000165240,ENSG00000075711,ENSG00000087053,ENSG00000072210,ENSG00000130829,ENSG00000145220,ENSG00000165502,ENSG00000182718,ENSG00000162999,ENSG00000119720,ENSG00000197548,ENSG00000054118,ENSG00000010810,ENSG00000122566,ENSG00000197157,ENSG00000133424,ENSG00000159592,ENSG00000141503,ENSG00000119684,ENSG00000072310,ENSG00000197265,ENSG00000198648,ENSG00000197170,ENSG00000136238,ENSG00000077235,ENSG00000130177,ENSG00000119682,ENSG00000087008,ENSG00000197728,ENSG00000198162,ENSG00000159140,ENSG00000196455,ENSG00000115306,ENSG00000197081,ENSG00000112144,ENSG00000164751,ENSG00000198589,ENSG00000196743,ENSG00000127152,ENSG00000123983,ENSG00000167272,ENSG00000196372,ENSG00000119318,ENSG00000197006,ENSG00000119599,ENSG00000064012,ENSG00000197217,ENSG00000170325,ENSG00000165280,ENSG00000163513,ENSG00000196419,ENSG00000115207,ENSG00000198874,ENSG00000198130,ENSG00000175048,ENSG00000084693,ENSG00000197969,ENSG00000120705,ENSG00000033170,ENSG00000082805,ENSG00000144744,ENSG00000198804,ENSG00000198899,ENSG00000064995,ENSG00000102158,ENSG00000198695,ENSG00000198836,ENSG00000198692,ENSG00000185619,ENSG00000212907,ENSG00000196814,ENSG00000198712,ENSG00000198887,ENSG00000198886,ENSG00000198938,ENSG00000169189,ENSG00000198840,ENSG00000228253,ENSG00000198791,ENSG00000100804,ENSG00000162851,ENSG00000203668,ENSG00000116984,ENSG00000119285,ENSG00000116906,ENSG00000135775,ENSG00000143641,ENSG00000143776,ENSG00000163050,ENSG00000143799,ENSG00000163041,ENSG00000067704,ENSG00000136628,ENSG00000117724,ENSG00000143499,ENSG00000136643,ENSG00000130338,ENSG00000118193,ENSG00000151414,ENSG00000000971,ENSG00000116711,ENSG00000116679,ENSG00000121486,ENSG00000112425,ENSG00000135829,ENSG00000143207,ENSG00000143156,ENSG00000143164,ENSG00000152382,ENSG00000143179,ENSG00000143252,ENSG00000143590,ENSG00000163346,ENSG00000153989,ENSG00000068383,ENSG00000176171,ENSG00000108010,ENSG00000107949,ENSG00000159445,ENSG00000203791,ENSG00000107902,ENSG00000065154,ENSG00000196177,ENSG00000155111,ENSG00000107672,ENSG00000164494,ENSG00000118298,ENSG00000112249,ENSG00000112234,ENSG00000014123,ENSG00000135341,ENSG00000112159,ENSG00000116830,ENSG00000111880,ENSG00000165775,ENSG00000130830,ENSG00000146282,ENSG00000135316,ENSG00000148835,ENSG00000196924,ENSG00000065135,ENSG00000162639,ENSG00000166167,ENSG00000172339,ENSG00000117528,ENSG00000023909,ENSG00000099194,ENSG00000171100,ENSG00000154079,ENSG00000153936,ENSG00000147274,ENSG00000117151,ENSG00000112208,ENSG00000076770,ENSG00000254685,ENSG00000012660,ENSG00000132485,ENSG00000171314,ENSG00000138185,ENSG00000059573,ENSG00000162600,ENSG00000116133,ENSG00000196284,ENSG00000116171,ENSG00000121310,ENSG00000096384,ENSG00000165688,ENSG00000162368,ENSG00000138134,ENSG00000085998,ENSG00000148303,ENSG00000107779,ENSG00000101844,ENSG00000117399,ENSG00000196968,ENSG00000167112,ENSG00000138279,ENSG00000168653,ENSG00000183520,ENSG00000204084,ENSG00000134690,ENSG00000092847,ENSG00000180817,ENSG00000126067,ENSG00000102144,ENSG00000124767,ENSG00000162521,ENSG00000116478,ENSG00000147099,ENSG00000138336,ENSG00000147162,ENSG00000025293,ENSG00000244005,ENSG00000176386,ENSG00000169442,ENSG00000117640,ENSG00000158813,ENSG00000204217,ENSG00000125944,ENSG00000204228,ENSG00000142798,ENSG00000070214,ENSG00000119514,ENSG00000091436,ENSG00000198176,ENSG00000139842,ENSG00000117118,ENSG00000204388,ENSG00000204389,ENSG00000204392,ENSG00000165119,ENSG00000175198,ENSG00000135018,ENSG00000150867,ENSG00000160049,ENSG00000088930,ENSG00000136738,ENSG00000137124,ENSG00000107614,ENSG00000125844,ENSG00000097021,ENSG00000165983,ENSG00000136100,ENSG00000069424,ENSG00000152465,ENSG00000182197,ENSG00000030066,ENSG00000143919,ENSG00000165282,ENSG00000086475,ENSG00000139684,ENSG00000133858,ENSG00000088766,ENSG00000184937,ENSG00000083635,ENSG00000089057,ENSG00000123131,ENSG00000152683,ENSG00000186687,ENSG00000198363,ENSG00000173674,ENSG00000124782,ENSG00000198721,ENSG00000132670,ENSG00000163322,ENSG00000104765,ENSG00000172062,ENSG00000112699,ENSG00000100241,ENSG00000123213,ENSG00000153015,ENSG00000122033,ENSG00000067057,ENSG00000047315,ENSG00000107077,ENSG00000178445,ENSG00000135605,ENSG00000132964,ENSG00000205758,ENSG00000115761,ENSG00000004660,ENSG00000159131,ENSG00000152620,ENSG00000113456,ENSG00000027001,ENSG00000183765,ENSG00000147364,ENSG00000134030,ENSG00000161981,ENSG00000153827,ENSG00000155093,ENSG00000159335,ENSG00000183495,ENSG00000144468,ENSG00000079246,ENSG00000163918,ENSG00000170144,ENSG00000135090,ENSG00000152256,ENSG00000064309,ENSG00000198873,ENSG00000105887,ENSG00000166266,ENSG00000172331,ENSG00000011052,ENSG00000100600,ENSG00000135966,ENSG00000159199,ENSG00000157350,ENSG00000135250,ENSG00000110075,ENSG00000115364,ENSG00000164611,ENSG00000145907,ENSG00000065357,ENSG00000149503,ENSG00000107758,ENSG00000205111,ENSG00000213585,ENSG00000109107,ENSG00000162433,ENSG00000213639,ENSG00000178252,ENSG00000151348,ENSG00000197930,ENSG00000163738,ENSG00000109911,ENSG00000164924,ENSG00000113391,ENSG00000101096,ENSG00000185104,ENSG00000164951,ENSG00000133805,ENSG00000104205,ENSG00000106460,ENSG00000100201,ENSG00000164638,ENSG00000198286,ENSG00000164172,ENSG00000132388,ENSG00000162063,ENSG00000171262,ENSG00000133422,ENSG00000147457,ENSG00000160285,ENSG00000147010,ENSG00000104613,ENSG00000115464,ENSG00000032389,ENSG00000152234,ENSG00000145723,ENSG00000182670,ENSG00000141425,ENSG00000205629,ENSG00000091542,ENSG00000092148,ENSG00000103222,ENSG00000128050,ENSG00000067900,ENSG00000088832,ENSG00000004487,ENSG00000132763,ENSG00000113163,ENSG00000100368,ENSG00000158290,ENSG00000089177,ENSG00000068878,ENSG00000163811,ENSG00000227345,ENSG00000087095,ENSG00000099958,ENSG00000184903,ENSG00000250479,ENSG00000115392,ENSG00000205268,ENSG00000138641,ENSG00000102172,ENSG00000188191,ENSG00000118246,ENSG00000115970,ENSG00000115233,ENSG00000138385,ENSG00000115548,ENSG00000144524,ENSG00000132405,ENSG00000163510,ENSG00000204120,ENSG00000116005,ENSG00000140694,ENSG00000101811,ENSG00000105953,ENSG00000115840,ENSG00000115365,ENSG00000140262,ENSG00000168288,ENSG00000171435,ENSG00000138413,ENSG00000163931,ENSG00000160305,ENSG00000023734,ENSG00000149474,ENSG00000179364,ENSG00000115760,ENSG00000196510,ENSG00000123562,ENSG00000130021,ENSG00000114738,ENSG00000141905,ENSG00000102804,ENSG00000134532,ENSG00000155666,ENSG00000171097,ENSG00000154310,ENSG00000145287,ENSG00000116791,ENSG00000140396,ENSG00000149177,ENSG00000004864,ENSG00000164308,ENSG00000138399,ENSG00000185651,ENSG00000122882,ENSG00000131374,ENSG00000196715,ENSG00000129351,ENSG00000118507,ENSG00000168918,ENSG00000105220,ENSG00000103510,ENSG00000064933,ENSG00000056050,ENSG00000032444,ENSG00000005893,ENSG00000154229,ENSG00000176871,ENSG00000114737,ENSG00000137486,ENSG00000184900,ENSG00000227507,ENSG00000114480,ENSG00000115275,ENSG00000035681,ENSG00000198586,ENSG00000143772,ENSG00000178409,ENSG00000081237,ENSG00000128309,ENSG00000170248,ENSG00000165406,ENSG00000078304,ENSG00000117859,ENSG00000100320,ENSG00000108094,ENSG00000108506,ENSG00000177181,ENSG00000134759,ENSG00000119314,ENSG00000187210,ENSG00000023697,ENSG00000144895,ENSG00000158092,ENSG00000091127,ENSG00000136522,ENSG00000171723,ENSG00000181090,ENSG00000175066,ENSG00000144724,ENSG00000146223,ENSG00000088833,ENSG00000163714,ENSG00000189283,ENSG00000179918,ENSG00000163636,ENSG00000183826,ENSG00000140718,ENSG00000198843,ENSG00000117597,ENSG00000114054,ENSG00000185420,ENSG00000165060,ENSG00000105851,ENSG00000172340,ENSG00000114098,ENSG00000196262,ENSG00000165609,ENSG00000163655,ENSG00000182185,ENSG00000114779,ENSG00000171109,ENSG00000120333,ENSG00000152422,ENSG00000150756,ENSG00000198585,ENSG00000071242,ENSG00000134987,ENSG00000113552,ENSG00000138663,ENSG00000169570,ENSG00000151247,ENSG00000013375,ENSG00000145349,ENSG00000152942,ENSG00000164300,ENSG00000171503,ENSG00000113048,ENSG00000164347,ENSG00000145416,ENSG00000129128,ENSG00000123124,ENSG00000092964,ENSG00000145675,ENSG00000008513,ENSG00000104299,ENSG00000104375,ENSG00000164941,ENSG00000156471,ENSG00000141858,ENSG00000014216,ENSG00000110321,ENSG00000074201,ENSG00000149262,ENSG00000004897,ENSG00000172409,ENSG00000168092,ENSG00000135373,ENSG00000093144,ENSG00000196535,ENSG00000109971,ENSG00000110200,ENSG00000145743,ENSG00000149948,ENSG00000182481,ENSG00000124496,ENSG00000083544,ENSG00000109390,ENSG00000115947,ENSG00000111665,ENSG00000111530,ENSG00000256525,ENSG00000173402,ENSG00000214113,ENSG00000156110,ENSG00000125630,ENSG00000005810,ENSG00000079462,ENSG00000134333,ENSG00000120925,ENSG00000111652,ENSG00000132341,ENSG00000162813,ENSG00000136044,ENSG00000120868,ENSG00000185432,ENSG00000134285,ENSG00000198015,ENSG00000050130,ENSG00000198833,ENSG00000125375,ENSG00000100650,ENSG00000140374,ENSG00000156958,ENSG00000130164,ENSG00000167264,ENSG00000103356,ENSG00000101574,ENSG00000004779,ENSG00000108559,ENSG00000263001,ENSG00000171490,ENSG00000180304,ENSG00000108375,ENSG00000125457,ENSG00000173821,ENSG00000196704,ENSG00000105171,ENSG00000167880,ENSG00000078043,ENSG00000101654,ENSG00000186111,ENSG00000105426,ENSG00000011258,ENSG00000108984,ENSG00000141376,ENSG00000105053,ENSG00000099785,ENSG00000271601,ENSG00000150316,ENSG00000170634,ENSG00000272047,ENSG00000272325,ENSG00000187109,ENSG00000183049,ENSG00000126226,ENSG00000141367,ENSG00000055163,ENSG00000198001,ENSG00000123600,ENSG00000145386,ENSG00000174891,ENSG00000009307,ENSG00000113300,ENSG00000136213,ENSG00000106123,ENSG00000110958,ENSG00000197943,ENSG00000276293,ENSG00000085871,ENSG00000147894,ENSG00000136485,ENSG00000152795,ENSG00000278540,ENSG00000146143,ENSG00000100519,ENSG00000239900,ENSG00000145725,ENSG00000165006,ENSG00000100023,ENSG00000048740,ENSG00000105854,ENSG00000179295,ENSG00000153187,ENSG00000079459,ENSG00000131238,ENSG00000125304,ENSG00000184007,ENSG00000136143,ENSG00000125257,ENSG00000156515,ENSG00000168036,ENSG00000197912,ENSG00000125821,ENSG00000149925,ENSG00000152556,ENSG00000122335,ENSG00000086504,ENSG00000151611,ENSG00000080819,ENSG00000131174,ENSG00000117593,ENSG00000001084,ENSG00000198677,ENSG00000164398,ENSG00000113356,ENSG00000160953,ENSG00000067992,ENSG00000011376,ENSG00000085377,ENSG00000182150,ENSG00000135390,ENSG00000162434,ENSG00000051382
	GO:0044238	Primary metabolic process	1033	7156	6.59e-33	FKBP4,PRSS21,QPCTL,RB1CC1,NFE2L3,TLL1,INPP4A,SLC2A3,HDAC7,TRIB2,AQR,KDM4B,PIGB,TRIP13,VASH1,ST6GAL1,MAP2K5,CDK13,NDUFB4,STRADB,PLOD1,GLG1,G2E3,NDUFB7,MYH9,RBX1,PAPOLA,SUPT16H,GNPNAT1,SPTLC2,APEX1,PABPN1,AURKA,CSNK2A1,AHCY,PIGU,STS,NTHL1,DHODH,MMP15,EIF3E,KCTD9,UBE2D4,ATE1,UTP18,C1QBP,DDX5,CTSC,GALNT18,POLR3B,PPM1H,LTA4H,CNOT2,USP5,ACOT13,FIG4,DNPH1,MTREX,ST8SIA4,NUP155,MLH1,EHHADH,PFKFB4,EIF2AK2,ORC2,BCL9,WARS2,ATIC,MED28,LDAH,FAM98A,TARDBP,COIL,KALRN,EEPD1,EBPL,ATP7B,PLA2G12A,PEPD,MBOAT7,INSIG2,THOC2,ATG14,CANX,YEATS4,PTPN12,SDF2L1,MED17,NUMBL,TAF4,EIF2S3,ZC3H4,NOL11,PPP1R1B,SNRPA1,EFR3A,COQ3,AP3B1,USPL1,PEMT,MACROD1,ELP3,CCNB1,DPH6,MRPL44,EIF4E2,MRPS9,IGF2BP3,IREB2,SRSF1,ECPAS,SORL1,DCUN1D5,FDXACB1,ADAM10,KYAT3,METTL5,WDR12,OSBPL8,RXYLT1,PSMC1,XYLT1,GDE1,UBE2K,PPP2R5A,MSMO1,MIB1,HERC2,UTP20,SCARB1,UTP6,PSMD11,BLMH,VAC14,ANAPC5,GLCE,PHF3,ZDHHC2,ERP44,EEF2K,SLC27A5,PRKCQ,PPM1F,UBE2R2,P4HA1,ARID3A,MTIF2,TAF1B,PTPN4,FAM20B,EIF2AK4,OSBP,LNX1,GTF3C3,OSGEPL1,ZRANB3,AGPS,PPAT,NOA1,GFM1,TOP2B,BCHE,CUL3,HDAC4,THRA,FBXL20,NSUN2,CAD,PDE8B,MRPL3,RAB7A,FBXW11,CASP6,PAPSS1,HIBADH,NBN,SCAP,CPT1A,PRKAR2B,DBF4,HNRNPH3,SERGEF,IDE,TTLL1,ZCRB1,CPSF6,ITPK1,SORD,SLC27A2,NUDT7,CBFA2T3,GALNT1,ERBB2,RNPEPL1,PGD,PLK4,PSMA5,UAP1,UBXN4,METTL21A,SUMF1,ABHD10,ENOPH1,SKP2,YIPF5,NHP2,CDKAL1,STAR,MRPS28,LACTB2,ATM,FADS2,DLAT,NGLY1,OXSM,PIGF,AMN1,NBAS,GUF1,MGAT5,ATG10,CAMK4,MBNL1,NIPBL,JADE2,GGPS1,SMARCA5,RANBP2,ATG3,LPCAT1,RPIA,JAZF1,UBASH3B,ATP5MC3,APP,TSEN2,ACAA2,AGPAT5,GEMIN5,SLC26A2,TYSND1,KAT6B,FANCD2,PRKAG2,HMGCR,ACSM3,ATP5PO,HK2,SSU72,PKNOX1,MCM3AP,MED27,ATP5MF,MED11,NEU3,LRP5,ZYG11B,AGL,RBMS1,CAPN2,PRKCI,THOC7,METAP1,NAA15,ICE1,ABCE1,TCERG1,NPM1,GALNT10,CASD1,RAD21,MED30,SPIDR,VIRMA,MYORG,ALDH1A1,WRN,RPUSD4,PRDX3,HPRT1,STK32C,METTL3,SHLD2,CPSF2,COPS2,GNPTAB,RNF169,LEO1,ALG8,PPIB,PLK1,ATP23,MRPL16,SLC27A4,GCN1,RSKR,MRPL58,MGMT,MBOAT2,NANP,BUB1,ABHD15,TRMT61B,PDS5A,BCR,CBR4,PPID,ABR,C1GALT1C1,FASN,MAGI3,NLGN2,CHST11,SF3B3,SYNPO2,PAM,DESI2,PDHB,WDR3,MLKL,HLTF,B4GAT1,UBE3C,USP48,PSMD1,HCFC1,TERT,XXYLT1,ADAT1,ALG10B,PSMD2,DDX23,VEGFB,PPP2R1B,RBM14,DTD2,GRK2,RNF26,ARV1,CAMKK2,EXD2,HNRNPD,PRKDC,UBA6,PFAS,PHKB,KHDRBS1,PDS5B,TSFM,KLHDC3,PAK2,DDX10,MCM9,ALDH5A1,MBLAC2,MAGEF1,OSBPL3,DIS3L2,CSTF3,UBE2N,SCD5,FARS2,LPCAT4,GRK3,APOL1,GYS1,BCKDHB,GCSH,LYPLA1,OSBPL1A,NPEPPS,CALR,TALDO1,ASB4,GEMIN4,ATG4C,PITPNM2,TMTC2,HMGCS1,ACOT4,UBE2O,CRTAP,PPP2R1A,GSK3B,HADHB,METAP2,WDR33,PARL,CARM1,MRE11,DHRS4,KDM3B,CUL1,INTS5,PIF1,RIOX2,TRAK1,LIN9,TRMT12,LEPR,FANCF,MORF4L1,TEX19,PRMT3,FUT10,BACE2,HPDL,GHRL,HSP90AA1,SF3B1,EIF5A,LARP1,ST6GALNAC4,LIMK1,DHX15,TDP1,LIPA,HDHD5,ELAC2,PPP2R5E,TARS3,ZBTB16,PUM2,APOL4,UBA1,MGAT4B,UGP2,ANAPC1,TRIO,DFFB,THUMPD3,TRIM2,ACSL4,LBR,HSPD1,ERMP1,TRIM24,UBE3B,MAPT,GTF2F2,CERKL,PTK2,PPP1CC,HNRNPA1,UBE4B,PUS7L,BABAM2,USP7,MCCC2,ATR,TMTC4,TRIM14,MBTPS1,FCF1,LIN28B,PROZ,PTMA,INSIG1,MGAT3,ATP7A,DLG1,MTMR2,ALDH3A2,DUSP9,LYAR,RPL36AL,ANXA2,DUSP19,NRDE2,ATG7,THRAP3,FYN,HNRNPA2B1,SND1,LARGE1,GPBP1L1,MINK1,MLH3,SREBF1,GTF2E2,STK39,PSMD12,GTF3C1,CDC16,AREL1,ACOX3,RPS26,MAN1A2,SON,PIK3R4,SPTBN1,IGF2R,ICK,PEX2,GM2A,BCL11B,ACSL3,POP5,ASB13,RAD23B,METTL9,DCAF4,CASP8,ENTPD4,VCP,TGFBR2,XRCC6,GTF3C2,TYW1,HIBCH,ZDHHC14,AGBL5,VPS13A,ETF1,FUT8,ERC1,UBA3,MT-ATP6,TAF11,MAGT1,MT-ND6,OPA1,EIF1AY,PCGF3,MT-ND4L,MVB12B,SMC5,MT-ND4,NSMCE1,MT-ND3,MT-ATP8,CNOT7,PSMB5,TFB2M,CHML,MTR,HEATR1,GNPAT,GALNT2,CDC42BPA,PARP1,H3-3A,IARS2,EPRS1,CENPF,SMYD2,RPS6KC1,TULP4,KIF14,NEK7,CFH,PLA2G4A,IVNS1ABP,TRMT1L,EPM2A,DHX9,COP1,NME7,DCAF6,TADA1,UCK2,SDHC,EFNA3,PBXIP1,NUS1,INPP5A,BNIP3,GLRX3,BCCIP,THEM4,EEF1AKMT2,OAT,ACADSB,CDK19,NSMCE4A,PDSS2,ASCC3,FBXL4,UFL1,MAP3K7,MDN1,TTF2,RNGTT,MPP1,RARS2,SYNCRIP,TAF5,FLNA,GNAI3,HENMT1,BTRC,ALG14,ABCD3,GCLM,SCD,MTM1,HS2ST1,RBMX,CTBS,BAG2,MBNL3,FPGT,ELOVL5,ZRANB2,PGAM1,ENTPD1,ALDH18A1,OMA1,DHCR24,SUPT3H,SCP2,ECHDC2,HSP90AB1,PMPCA,CMPK1,STAMBPL1,POMGNT1,RPL7A,BMPR1A,ATG4A,CDC20,FUT11,TRUB2,NDUFS5,UTP11,INPP5B,CDCA8,AGO1,PSMB2,PGK1,GLO1,RBBP4,HDAC1,HDAC8,TET1,OGT,PHF20,NFS1,CDC26,BMPR2,HNRNPR,HSD17B8,HSPG2,SLC44A1,GALNT12,MAP3K20,TFDP1,CUL4A,SDHB,HSPA1B,HSPA1A,LSM2,HNRNPK,PCCA,UBQLN1,PIP4K2A,DFFA,XRN2,STAM,ALDH1B1,TRDMT1,RRBP1,ACOT7,VPS36,NMT2,EXT1,CAMKMT,PIGO,SEPHS1,ZFC3H1,CRLS1,WT1,NUFIP1,SLC23A2,PRDX4,SLC30A6,ASPH,EIF1AX,RREB1,ECI2,PTPRA,ABRAXAS1,BNIP3L,SMN1,GMDS,SBF1,NLN,CWC27,MTIF3,PFKP,POLR2B,KDM4C,GLDC,TEC,CDK8,NOL10,CAMKK1,GART,NADK2,RAD1,MIPEP,CHEK2,FBXO25,CTIF,SNRNP25,TRIP12,PTPRN2,PTMS,EP400,RHBDD1,XRCC5,RFC4,HNRNPA3,TAOK3,PDK1,CDON,GRK5,CUL5,BPGM,NME1-NME2,LGMN,ATP5MC1,ST3GAL2,SRPK2,PPP6R3,MRPL19,PTTG1,G3BP1,DGKA,INCENP,PPP3CB,CDKL4,ALDOC,AK4,PPP1CB,WDR6,EXT2,ERO1A,MTHFD2L,ELP4,YWHAZ,FAM172A,NFATC2,FAF1,PDP1,AMPD3,SGK3,TMEM106B,DDX17,CARD11,MOCS2,UBE2G1,CCNF,FAM98B,MORC2,CHMP7,LSS,INTS10,USP34,EIPR1,ATP5F1A,GIN1,TTC3,RPRD1A,LCMT1,ALKBH5,HECTD1,PAICS,ROCK1,FKBP1A,KDM1A,CERT1,CSF2RB,CUL4B,PSME4,WDR43,PARG,NLK,DERL3,IMMP2L,FANCL,PDE7A,HERC3,SMS,PRKAR1B,FASTKD2,THADA,PSMD14,SSB,KDM3A,COPS7B,CWC22,GIGYF2,PCYOX1,PARN,CSTF2,OGDH,SLC25A12,LANCL1,KSR2,IDH1,DIP2A,STRAP,KAT14,BIRC6,ANAPC7,MORF4L2,PUDP,MAPKAPK3,NFIC,TSC22D1,SOX5,KDM8,KYAT1,TNIK,PLAC8,NCOA2,PTPRJ,SLC25A13,ERAP2,FASTKD1,UBE2L3,ECD,VKORC1L1,ILF3,INPP5D,GPI,KAT8,PMS1,HPF1,PNPLA6,LAMP2,PRKCA,WSB2,CISH,ARRB1,SUMO3,GBE1,MOGS,NSMAF,TLK1,ITPKB,BEND3,PTPRC,MPST,PDCD6IP,MARCHF8,PPP2R5C,OSBPL9,RBFOX2,CUL2,INTS2,RIMKLA,ELP2,PTBP3,GCNT1,DERA,EIF2A,NCK1,PUS7,MRPL47,GPHN,EHMT1,GK5,PTPRG,RPL7L1,NSFL1C,U2SURP,FHIT,SEPHS2,PSMD6,FTO,SELENOT,UTP25,PCCB,SMYD3,FXN,PIK3CG,SUCLG2,ARMC8,PPIA,NUDT5,GMPS,RAD51B,ABHD14B,MFN1,MRPS14,XRCC4,ATPSCKMT,NUDT16,RPS6KA2,WDR36,GNPDA1,COPS4,DTWD2,EIF4E,PGM3,CAMK2D,RAD17,SERINC5,ETFDH,MRPS27,GFM2,MARCHF1,SPCS3,WWP1,DPYSL2,PIK3R1,ST3GAL1,INTS9,STK3,INTS8,PTDSS1,SAMD1,CAPN1,EIF4G2,CLNS1A,INTS4,CDC27,CLP1,PAFAH1B2,EHF,ECHDC1,MYO18A,HSPA8,ANAPC15,FBXL17,HMGA2,KPNA2,TRERF1,TDRD3,NDUFC1,ORC4,CDCA3,CAND1,POLG2,DAG1,ADK,POLR1B,MYCBP2,PAFAH1B3,LDHA,RNF170,COPS7A,RAN,BPNT1,APAF1,FKBP11,MRPL42,JKAMP,UBE2J1,DMAC2L,SRSF5,ETFA,GALK2,LDLR,DUS2,EARS2,METTL4,NDUFAB1,GTF2I,RSL1D1,RNF43,MIF4GD,RNF213,AMZ2,POP4,EVPL,PIAS2,RNMT,PIP5K1C,PTPRS,MBTD1,MAP2K6,VRK3,MARCHF2,CWC15,GTF2H5,NUDT3,NAP1L1,CAMK1D,PCID2,CYFIP2,IRAK4,METTL8,CCNA2,RSRC1,CSDE1,CNOT6,CHST12,EPHB6,PTGES3,PLCG2,PIP4K2B,MGST2,DCAF7,HNRNPDL,ACACA,PRIM2,PSMC6,ADSL,PPIP5K2,UBAP1,PPIL2,CELF2,PTPN11,HNRNPU,FDFT1,PPT1,TM9SF2,PTP4A2,SUCLA2,HK1,CTNNB1,SPG7,DTD1,ALDOA,PFKM,SERAC1,MRPL28,DARS2,GCLC,TTC37,ACSL6,POLR3G,PWWP3A,PDK3,LARS2,PREP,ERCC6L2,ATP5MC2,JAK1,PIK3CB	ENSG00000004478,ENSG00000007038,ENSG00000011478,ENSG00000023287,ENSG00000050344,ENSG00000038295,ENSG00000040933,ENSG00000059804,ENSG00000061273,ENSG00000071575,ENSG00000021776,ENSG00000127663,ENSG00000069943,ENSG00000071539,ENSG00000071246,ENSG00000073849,ENSG00000137764,ENSG00000065883,ENSG00000065518,ENSG00000082146,ENSG00000083444,ENSG00000090863,ENSG00000092140,ENSG00000099795,ENSG00000100345,ENSG00000100387,ENSG00000090060,ENSG00000092201,ENSG00000100522,ENSG00000100596,ENSG00000100823,ENSG00000100836,ENSG00000087586,ENSG00000101266,ENSG00000101444,ENSG00000101464,ENSG00000101846,ENSG00000065057,ENSG00000102967,ENSG00000102996,ENSG00000104408,ENSG00000104756,ENSG00000078967,ENSG00000107669,ENSG00000011260,ENSG00000108561,ENSG00000108654,ENSG00000109861,ENSG00000110328,ENSG00000013503,ENSG00000111110,ENSG00000111144,ENSG00000111596,ENSG00000111667,ENSG00000112304,ENSG00000112367,ENSG00000112667,ENSG00000039123,ENSG00000113532,ENSG00000113569,ENSG00000076242,ENSG00000113790,ENSG00000114268,ENSG00000055332,ENSG00000115942,ENSG00000116128,ENSG00000116874,ENSG00000138363,ENSG00000118579,ENSG00000118961,ENSG00000119812,ENSG00000120948,ENSG00000121058,ENSG00000160145,ENSG00000122547,ENSG00000123179,ENSG00000123191,ENSG00000123739,ENSG00000124299,ENSG00000125505,ENSG00000125629,ENSG00000125676,ENSG00000126775,ENSG00000127022,ENSG00000127337,ENSG00000127947,ENSG00000128228,ENSG00000042429,ENSG00000105245,ENSG00000130699,ENSG00000130741,ENSG00000130749,ENSG00000130935,ENSG00000131771,ENSG00000131876,ENSG00000132294,ENSG00000132423,ENSG00000132842,ENSG00000132952,ENSG00000133027,ENSG00000133315,ENSG00000134014,ENSG00000134057,ENSG00000134146,ENSG00000135900,ENSG00000135930,ENSG00000135972,ENSG00000136231,ENSG00000136381,ENSG00000136450,ENSG00000136813,ENSG00000137642,ENSG00000137692,ENSG00000255561,ENSG00000137845,ENSG00000137944,ENSG00000138382,ENSG00000138442,ENSG00000091039,ENSG00000118600,ENSG00000100764,ENSG00000103489,ENSG00000006007,ENSG00000078140,ENSG00000066027,ENSG00000052802,ENSG00000101752,ENSG00000128731,ENSG00000120800,ENSG00000073060,ENSG00000108651,ENSG00000108671,ENSG00000108578,ENSG00000103043,ENSG00000089053,ENSG00000138604,ENSG00000118482,ENSG00000104219,ENSG00000023318,ENSG00000103319,ENSG00000083807,ENSG00000065675,ENSG00000100034,ENSG00000107341,ENSG00000122884,ENSG00000116017,ENSG00000085760,ENSG00000115750,ENSG00000088179,ENSG00000116199,ENSG00000128829,ENSG00000110048,ENSG00000072201,ENSG00000119041,ENSG00000128694,ENSG00000121988,ENSG00000018510,ENSG00000128059,ENSG00000084092,ENSG00000168827,ENSG00000077097,ENSG00000114200,ENSG00000036257,ENSG00000068024,ENSG00000126351,ENSG00000108306,ENSG00000037474,ENSG00000084774,ENSG00000113231,ENSG00000114686,ENSG00000075785,ENSG00000072803,ENSG00000138794,ENSG00000138801,ENSG00000106049,ENSG00000104320,ENSG00000114650,ENSG00000110090,ENSG00000005249,ENSG00000006634,ENSG00000096746,ENSG00000129158,ENSG00000119912,ENSG00000100271,ENSG00000139168,ENSG00000111605,ENSG00000100605,ENSG00000140263,ENSG00000140284,ENSG00000140876,ENSG00000129993,ENSG00000141429,ENSG00000141736,ENSG00000142327,ENSG00000142657,ENSG00000142731,ENSG00000143106,ENSG00000117143,ENSG00000144224,ENSG00000144401,ENSG00000144455,ENSG00000144827,ENSG00000145293,ENSG00000145604,ENSG00000145817,ENSG00000145912,ENSG00000145996,ENSG00000147465,ENSG00000147586,ENSG00000147592,ENSG00000149311,ENSG00000134824,ENSG00000150768,ENSG00000151092,ENSG00000151093,ENSG00000151665,ENSG00000151743,ENSG00000151779,ENSG00000151806,ENSG00000152127,ENSG00000152348,ENSG00000152495,ENSG00000152601,ENSG00000164190,ENSG00000043143,ENSG00000152904,ENSG00000153147,ENSG00000153201,ENSG00000144848,ENSG00000153395,ENSG00000153574,ENSG00000153814,ENSG00000154127,ENSG00000154518,ENSG00000142192,ENSG00000154743,ENSG00000167315,ENSG00000155189,ENSG00000082516,ENSG00000155850,ENSG00000156521,ENSG00000156650,ENSG00000144554,ENSG00000106617,ENSG00000113161,ENSG00000005187,ENSG00000241837,ENSG00000159399,ENSG00000160075,ENSG00000160199,ENSG00000160294,ENSG00000160563,ENSG00000241468,ENSG00000161920,ENSG00000162139,ENSG00000162337,ENSG00000162378,ENSG00000162688,ENSG00000153250,ENSG00000162909,ENSG00000163558,ENSG00000163634,ENSG00000164024,ENSG00000164134,ENSG00000164151,ENSG00000164163,ENSG00000113649,ENSG00000181163,ENSG00000164574,ENSG00000127995,ENSG00000164754,ENSG00000164758,ENSG00000164808,ENSG00000164944,ENSG00000164976,ENSG00000165092,ENSG00000165392,ENSG00000165526,ENSG00000165672,ENSG00000165704,ENSG00000165752,ENSG00000165819,ENSG00000122376,ENSG00000165934,ENSG00000166200,ENSG00000111670,ENSG00000166439,ENSG00000166477,ENSG00000159063,ENSG00000166794,ENSG00000166851,ENSG00000166896,ENSG00000166902,ENSG00000167114,ENSG00000089154,ENSG00000167524,ENSG00000167862,ENSG00000170430,ENSG00000143797,ENSG00000170191,ENSG00000169679,ENSG00000168792,ENSG00000171103,ENSG00000121892,ENSG00000186716,ENSG00000145439,ENSG00000171497,ENSG00000159842,ENSG00000171155,ENSG00000169710,ENSG00000081026,ENSG00000169992,ENSG00000171310,ENSG00000189091,ENSG00000172403,ENSG00000145730,ENSG00000121644,ENSG00000168291,ENSG00000065183,ENSG00000168404,ENSG00000071794,ENSG00000174684,ENSG00000009335,ENSG00000090686,ENSG00000173692,ENSG00000172534,ENSG00000164362,ENSG00000173950,ENSG00000065457,ENSG00000175548,ENSG00000175166,ENSG00000174243,ENSG00000173511,ENSG00000137713,ENSG00000239306,ENSG00000129480,ENSG00000173020,ENSG00000173456,ENSG00000173409,ENSG00000110931,ENSG00000081177,ENSG00000138668,ENSG00000253729,ENSG00000033178,ENSG00000178921,ENSG00000102893,ENSG00000121774,ENSG00000083642,ENSG00000123297,ENSG00000124702,ENSG00000180370,ENSG00000178105,ENSG00000111877,ENSG00000112294,ENSG00000176055,ENSG00000177383,ENSG00000070882,ENSG00000144535,ENSG00000176102,ENSG00000177889,ENSG00000145284,ENSG00000145982,ENSG00000176454,ENSG00000100077,ENSG00000100342,ENSG00000104812,ENSG00000083123,ENSG00000140905,ENSG00000120992,ENSG00000141447,ENSG00000141279,ENSG00000179218,ENSG00000177156,ENSG00000005981,ENSG00000179409,ENSG00000125703,ENSG00000090975,ENSG00000179104,ENSG00000112972,ENSG00000177465,ENSG00000175931,ENSG00000170275,ENSG00000105568,ENSG00000082701,ENSG00000138029,ENSG00000111142,ENSG00000136709,ENSG00000175193,ENSG00000142453,ENSG00000020922,ENSG00000157326,ENSG00000120733,ENSG00000055130,ENSG00000185085,ENSG00000140451,ENSG00000170854,ENSG00000182606,ENSG00000183814,ENSG00000183665,ENSG00000116678,ENSG00000183161,ENSG00000185787,ENSG00000182459,ENSG00000185238,ENSG00000172728,ENSG00000182240,ENSG00000186603,ENSG00000157017,ENSG00000080824,ENSG00000115524,ENSG00000132507,ENSG00000155506,ENSG00000136840,ENSG00000106683,ENSG00000109606,ENSG00000042088,ENSG00000107798,ENSG00000069998,ENSG00000006744,ENSG00000154001,ENSG00000185418,ENSG00000109906,ENSG00000055917,ENSG00000100336,ENSG00000130985,ENSG00000161013,ENSG00000169764,ENSG00000153107,ENSG00000038382,ENSG00000169598,ENSG00000134077,ENSG00000109654,ENSG00000068366,ENSG00000143815,ENSG00000144381,ENSG00000099219,ENSG00000122779,ENSG00000151148,ENSG00000186868,ENSG00000188342,ENSG00000188452,ENSG00000169398,ENSG00000186298,ENSG00000135486,ENSG00000130939,ENSG00000129317,ENSG00000158019,ENSG00000187555,ENSG00000131844,ENSG00000175054,ENSG00000125247,ENSG00000106785,ENSG00000140943,ENSG00000119616,ENSG00000187772,ENSG00000126231,ENSG00000187514,ENSG00000186480,ENSG00000128268,ENSG00000165240,ENSG00000075711,ENSG00000087053,ENSG00000072210,ENSG00000130829,ENSG00000145220,ENSG00000165502,ENSG00000182718,ENSG00000162999,ENSG00000119720,ENSG00000197548,ENSG00000054118,ENSG00000010810,ENSG00000122566,ENSG00000197157,ENSG00000133424,ENSG00000159592,ENSG00000141503,ENSG00000119684,ENSG00000072310,ENSG00000197265,ENSG00000198648,ENSG00000197170,ENSG00000077235,ENSG00000130177,ENSG00000119682,ENSG00000087008,ENSG00000197728,ENSG00000198162,ENSG00000159140,ENSG00000196455,ENSG00000115306,ENSG00000197081,ENSG00000112144,ENSG00000164751,ENSG00000196743,ENSG00000127152,ENSG00000123983,ENSG00000167272,ENSG00000196372,ENSG00000119318,ENSG00000197006,ENSG00000119599,ENSG00000064012,ENSG00000197217,ENSG00000165280,ENSG00000163513,ENSG00000196419,ENSG00000115207,ENSG00000198874,ENSG00000198130,ENSG00000175048,ENSG00000084693,ENSG00000197969,ENSG00000120705,ENSG00000033170,ENSG00000082805,ENSG00000144744,ENSG00000198899,ENSG00000064995,ENSG00000102158,ENSG00000198695,ENSG00000198836,ENSG00000198692,ENSG00000185619,ENSG00000212907,ENSG00000196814,ENSG00000198887,ENSG00000198886,ENSG00000169189,ENSG00000198840,ENSG00000228253,ENSG00000198791,ENSG00000100804,ENSG00000162851,ENSG00000203668,ENSG00000116984,ENSG00000119285,ENSG00000116906,ENSG00000143641,ENSG00000143776,ENSG00000143799,ENSG00000163041,ENSG00000067704,ENSG00000136628,ENSG00000117724,ENSG00000143499,ENSG00000136643,ENSG00000130338,ENSG00000118193,ENSG00000151414,ENSG00000000971,ENSG00000116711,ENSG00000116679,ENSG00000121486,ENSG00000112425,ENSG00000135829,ENSG00000143207,ENSG00000143156,ENSG00000143164,ENSG00000152382,ENSG00000143179,ENSG00000143252,ENSG00000143590,ENSG00000163346,ENSG00000153989,ENSG00000068383,ENSG00000176171,ENSG00000108010,ENSG00000107949,ENSG00000159445,ENSG00000203791,ENSG00000065154,ENSG00000196177,ENSG00000155111,ENSG00000107672,ENSG00000164494,ENSG00000112249,ENSG00000112234,ENSG00000014123,ENSG00000135341,ENSG00000112159,ENSG00000116830,ENSG00000111880,ENSG00000130830,ENSG00000146282,ENSG00000135316,ENSG00000148835,ENSG00000196924,ENSG00000065135,ENSG00000162639,ENSG00000166167,ENSG00000172339,ENSG00000117528,ENSG00000023909,ENSG00000099194,ENSG00000171100,ENSG00000153936,ENSG00000147274,ENSG00000117151,ENSG00000112208,ENSG00000076770,ENSG00000254685,ENSG00000012660,ENSG00000132485,ENSG00000171314,ENSG00000138185,ENSG00000059573,ENSG00000162600,ENSG00000116133,ENSG00000196284,ENSG00000116171,ENSG00000121310,ENSG00000096384,ENSG00000165688,ENSG00000162368,ENSG00000138134,ENSG00000085998,ENSG00000148303,ENSG00000107779,ENSG00000101844,ENSG00000117399,ENSG00000196968,ENSG00000167112,ENSG00000168653,ENSG00000183520,ENSG00000204084,ENSG00000134690,ENSG00000092847,ENSG00000126067,ENSG00000102144,ENSG00000124767,ENSG00000162521,ENSG00000116478,ENSG00000147099,ENSG00000138336,ENSG00000147162,ENSG00000025293,ENSG00000244005,ENSG00000176386,ENSG00000204217,ENSG00000125944,ENSG00000204228,ENSG00000142798,ENSG00000070214,ENSG00000119514,ENSG00000091436,ENSG00000198176,ENSG00000139842,ENSG00000117118,ENSG00000204388,ENSG00000204389,ENSG00000204392,ENSG00000165119,ENSG00000175198,ENSG00000135018,ENSG00000150867,ENSG00000160049,ENSG00000088930,ENSG00000136738,ENSG00000137124,ENSG00000107614,ENSG00000125844,ENSG00000097021,ENSG00000136100,ENSG00000152465,ENSG00000182197,ENSG00000143919,ENSG00000165282,ENSG00000086475,ENSG00000133858,ENSG00000088766,ENSG00000184937,ENSG00000083635,ENSG00000089057,ENSG00000123131,ENSG00000152683,ENSG00000198363,ENSG00000173674,ENSG00000124782,ENSG00000198721,ENSG00000132670,ENSG00000163322,ENSG00000104765,ENSG00000172062,ENSG00000112699,ENSG00000100241,ENSG00000123213,ENSG00000153015,ENSG00000122033,ENSG00000067057,ENSG00000047315,ENSG00000107077,ENSG00000178445,ENSG00000135605,ENSG00000132964,ENSG00000115761,ENSG00000004660,ENSG00000159131,ENSG00000152620,ENSG00000113456,ENSG00000027001,ENSG00000183765,ENSG00000147364,ENSG00000134030,ENSG00000161981,ENSG00000153827,ENSG00000155093,ENSG00000159335,ENSG00000183495,ENSG00000144468,ENSG00000079246,ENSG00000163918,ENSG00000170144,ENSG00000135090,ENSG00000152256,ENSG00000064309,ENSG00000198873,ENSG00000166266,ENSG00000172331,ENSG00000011052,ENSG00000100600,ENSG00000159199,ENSG00000157350,ENSG00000135250,ENSG00000110075,ENSG00000115364,ENSG00000164611,ENSG00000145907,ENSG00000065357,ENSG00000149503,ENSG00000107758,ENSG00000205111,ENSG00000109107,ENSG00000162433,ENSG00000213639,ENSG00000178252,ENSG00000151348,ENSG00000197930,ENSG00000163738,ENSG00000109911,ENSG00000164924,ENSG00000113391,ENSG00000101096,ENSG00000185104,ENSG00000164951,ENSG00000133805,ENSG00000104205,ENSG00000106460,ENSG00000100201,ENSG00000198286,ENSG00000164172,ENSG00000132388,ENSG00000162063,ENSG00000171262,ENSG00000133422,ENSG00000147457,ENSG00000160285,ENSG00000104613,ENSG00000115464,ENSG00000032389,ENSG00000152234,ENSG00000145723,ENSG00000182670,ENSG00000141425,ENSG00000205629,ENSG00000091542,ENSG00000092148,ENSG00000128050,ENSG00000067900,ENSG00000088832,ENSG00000004487,ENSG00000113163,ENSG00000100368,ENSG00000158290,ENSG00000068878,ENSG00000163811,ENSG00000227345,ENSG00000087095,ENSG00000099958,ENSG00000184903,ENSG00000115392,ENSG00000205268,ENSG00000138641,ENSG00000102172,ENSG00000188191,ENSG00000118246,ENSG00000115970,ENSG00000115233,ENSG00000138385,ENSG00000115548,ENSG00000144524,ENSG00000163510,ENSG00000204120,ENSG00000116005,ENSG00000140694,ENSG00000101811,ENSG00000105953,ENSG00000115840,ENSG00000115365,ENSG00000171435,ENSG00000138413,ENSG00000160305,ENSG00000023734,ENSG00000149474,ENSG00000115760,ENSG00000196510,ENSG00000123562,ENSG00000130021,ENSG00000114738,ENSG00000141905,ENSG00000102804,ENSG00000134532,ENSG00000155666,ENSG00000171097,ENSG00000154310,ENSG00000145287,ENSG00000140396,ENSG00000149177,ENSG00000004864,ENSG00000164308,ENSG00000138399,ENSG00000185651,ENSG00000122882,ENSG00000196715,ENSG00000129351,ENSG00000168918,ENSG00000105220,ENSG00000103510,ENSG00000064933,ENSG00000056050,ENSG00000032444,ENSG00000005893,ENSG00000154229,ENSG00000176871,ENSG00000114737,ENSG00000137486,ENSG00000184900,ENSG00000114480,ENSG00000115275,ENSG00000035681,ENSG00000198586,ENSG00000143772,ENSG00000178409,ENSG00000081237,ENSG00000128309,ENSG00000170248,ENSG00000165406,ENSG00000078304,ENSG00000117859,ENSG00000100320,ENSG00000108094,ENSG00000108506,ENSG00000177181,ENSG00000134759,ENSG00000119314,ENSG00000187210,ENSG00000023697,ENSG00000144895,ENSG00000158092,ENSG00000091127,ENSG00000136522,ENSG00000171723,ENSG00000181090,ENSG00000175066,ENSG00000144724,ENSG00000146223,ENSG00000088833,ENSG00000163714,ENSG00000189283,ENSG00000179918,ENSG00000163636,ENSG00000140718,ENSG00000198843,ENSG00000117597,ENSG00000114054,ENSG00000185420,ENSG00000165060,ENSG00000105851,ENSG00000172340,ENSG00000114098,ENSG00000196262,ENSG00000165609,ENSG00000163655,ENSG00000182185,ENSG00000114779,ENSG00000171109,ENSG00000120333,ENSG00000152422,ENSG00000150756,ENSG00000198585,ENSG00000071242,ENSG00000134987,ENSG00000113552,ENSG00000138663,ENSG00000169570,ENSG00000151247,ENSG00000013375,ENSG00000145349,ENSG00000152942,ENSG00000164300,ENSG00000171503,ENSG00000113048,ENSG00000164347,ENSG00000145416,ENSG00000129128,ENSG00000123124,ENSG00000092964,ENSG00000145675,ENSG00000008513,ENSG00000104299,ENSG00000104375,ENSG00000164941,ENSG00000156471,ENSG00000141858,ENSG00000014216,ENSG00000110321,ENSG00000074201,ENSG00000149262,ENSG00000004897,ENSG00000172409,ENSG00000168092,ENSG00000135373,ENSG00000093144,ENSG00000196535,ENSG00000109971,ENSG00000110200,ENSG00000145743,ENSG00000149948,ENSG00000182481,ENSG00000124496,ENSG00000083544,ENSG00000109390,ENSG00000115947,ENSG00000111665,ENSG00000111530,ENSG00000256525,ENSG00000173402,ENSG00000156110,ENSG00000125630,ENSG00000005810,ENSG00000079462,ENSG00000134333,ENSG00000120925,ENSG00000111652,ENSG00000132341,ENSG00000162813,ENSG00000120868,ENSG00000134285,ENSG00000198015,ENSG00000050130,ENSG00000198833,ENSG00000125375,ENSG00000100650,ENSG00000140374,ENSG00000156958,ENSG00000130164,ENSG00000167264,ENSG00000103356,ENSG00000101574,ENSG00000004779,ENSG00000263001,ENSG00000171490,ENSG00000108375,ENSG00000125457,ENSG00000173821,ENSG00000196704,ENSG00000105171,ENSG00000167880,ENSG00000078043,ENSG00000101654,ENSG00000186111,ENSG00000105426,ENSG00000011258,ENSG00000108984,ENSG00000105053,ENSG00000099785,ENSG00000150316,ENSG00000272047,ENSG00000272325,ENSG00000187109,ENSG00000183049,ENSG00000126226,ENSG00000055163,ENSG00000198001,ENSG00000123600,ENSG00000145386,ENSG00000174891,ENSG00000009307,ENSG00000113300,ENSG00000136213,ENSG00000106123,ENSG00000110958,ENSG00000197943,ENSG00000276293,ENSG00000085871,ENSG00000136485,ENSG00000152795,ENSG00000278540,ENSG00000146143,ENSG00000100519,ENSG00000239900,ENSG00000145725,ENSG00000165006,ENSG00000100023,ENSG00000048740,ENSG00000179295,ENSG00000153187,ENSG00000079459,ENSG00000131238,ENSG00000125304,ENSG00000184007,ENSG00000136143,ENSG00000156515,ENSG00000168036,ENSG00000197912,ENSG00000125821,ENSG00000149925,ENSG00000152556,ENSG00000122335,ENSG00000086504,ENSG00000117593,ENSG00000001084,ENSG00000198677,ENSG00000164398,ENSG00000113356,ENSG00000160953,ENSG00000067992,ENSG00000011376,ENSG00000085377,ENSG00000182150,ENSG00000135390,ENSG00000162434,ENSG00000051382
	GO:0071704	Organic substance metabolic process	1070	7522	1.92e-32	FKBP4,PRSS21,QPCTL,RB1CC1,NFE2L3,TLL1,INPP4A,SLC2A3,HDAC7,TRIB2,AQR,KDM4B,PIGB,TRIP13,VASH1,ST6GAL1,MAP2K5,CDK13,NDUFB4,STRADB,PLOD1,GLG1,G2E3,NDUFB7,MYH9,RBX1,PAPOLA,SUPT16H,GNPNAT1,SPTLC2,APEX1,PABPN1,AURKA,CSNK2A1,AHCY,PIGU,STS,NTHL1,DHODH,MMP15,EIF3E,GSR,KCTD9,UBE2D4,ATE1,UTP18,C1QBP,DDX5,CTSC,GALNT18,POLR3B,PPM1H,LTA4H,NUP107,CNOT2,USP5,CMAS,ACOT13,FIG4,DNPH1,MTREX,ST8SIA4,NUP155,MLH1,EHHADH,PFKFB4,EIF2AK2,ORC2,SPR,BCL9,WARS2,ATIC,MED28,LDAH,FAM98A,TARDBP,COIL,KALRN,EEPD1,EBPL,ATP7B,PLA2G12A,PEPD,MBOAT7,INSIG2,THOC2,ATG14,CANX,YEATS4,PTPN12,SDF2L1,MED17,NUMBL,TAF4,EIF2S3,ZC3H4,NOL11,PPP1R1B,SNRPA1,EFR3A,COQ3,AP3B1,USPL1,PEMT,MACROD1,ELP3,CCNB1,DPH6,GNS,MRPL44,EIF4E2,MRPS9,IGF2BP3,IREB2,RSAD1,SRSF1,ECPAS,SORL1,DCUN1D5,FDXACB1,ADAM10,KYAT3,METTL5,WDR12,OSBPL8,RXYLT1,PSMC1,XYLT1,GDE1,NUP133,UBE2K,PPP2R5A,MSMO1,MIB1,HERC2,UTP20,SCARB1,UTP6,PSMD11,BLMH,VAC14,ANAPC5,GLCE,PHF3,ZDHHC2,ERP44,EEF2K,SLC27A5,PRKCQ,PPM1F,UBE2R2,P4HA1,ARID3A,MTIF2,TAF1B,PTPN4,FAM20B,EIF2AK4,OSBP,LNX1,GTF3C3,OSGEPL1,ZRANB3,AGPS,PPAT,NOA1,GFM1,TOP2B,BCHE,CUL3,HDAC4,THRA,FBXL20,NSUN2,CAD,SCARB2,PDE8B,MRPL3,RAB7A,FBXW11,CASP6,PAPSS1,HIBADH,NBN,SCAP,CPT1A,PRKAR2B,DBF4,HNRNPH3,SERGEF,IDE,TTLL1,ZCRB1,CPSF6,ITPK1,SORD,SLC27A2,NUDT7,CBFA2T3,GALNT1,ERBB2,SOD1,RNPEPL1,PGD,PLK4,PSMA5,UAP1,UBXN4,METTL21A,SUMF1,ABHD10,ENOPH1,SKP2,YIPF5,NHP2,CDKAL1,STAR,MRPS28,LACTB2,ATM,FADS2,DLAT,NGLY1,OXSM,PIGF,AMN1,NBAS,GUF1,MGAT5,ATG10,CAMK4,MBNL1,NIPBL,JADE2,GGPS1,SMARCA5,RANBP2,ATG3,LPCAT1,RPIA,JAZF1,ANKH,UBASH3B,ATP5MC3,APP,TSEN2,ACAA2,AGPAT5,GEMIN5,SLC26A2,TYSND1,KAT6B,FANCD2,PRKAG2,HMGCR,ACSM3,ATP5PO,HK2,SSU72,PKNOX1,MCM3AP,MED27,ATP5MF,MED11,NEU3,LRP5,ZYG11B,AGL,RBMS1,CAPN2,PRKCI,THOC7,METAP1,NAA15,ICE1,ABCE1,TCERG1,NPM1,GALNT10,CASD1,RAD21,MED30,SPIDR,SLC25A32,VIRMA,MYORG,ALDH1A1,WRN,RPUSD4,PRDX3,HPRT1,STK32C,METTL3,SHLD2,CPSF2,COPS2,GNPTAB,RNF169,LEO1,ALG8,PPIB,PLK1,ATP23,MRPL16,SLC27A4,GCN1,RSKR,MRPL58,MGMT,MBOAT2,NANP,BUB1,ABHD15,TRMT61B,MAT2A,PDS5A,BCR,CBR4,PPID,ABR,C1GALT1C1,FASN,MAGI3,NLGN2,CHST11,SF3B3,SYNPO2,PAM,DESI2,PDHB,WDR3,MLKL,HLTF,B4GAT1,UBE3C,USP48,PSMD1,HCFC1,TERT,XXYLT1,ADAT1,ALG10B,PSMD2,DDX23,VEGFB,PPP2R1B,RBM14,DTD2,GRK2,RNF26,ARV1,CAMKK2,EXD2,HNRNPD,PRKDC,UBA6,PFAS,PHKB,KHDRBS1,PDS5B,TSFM,KLHDC3,PAK2,DDX10,MCM9,ALDH5A1,MBLAC2,MAGEF1,OSBPL3,DIS3L2,CSTF3,UBE2N,SCD5,FARS2,LPCAT4,GRK3,APOL1,GYS1,BCKDHB,GCSH,LYPLA1,OSBPL1A,NPEPPS,CALR,ME2,TALDO1,ASB4,GEMIN4,ATG4C,PITPNM2,TMTC2,HMGCS1,ACOT4,UBE2O,CRTAP,PPP2R1A,GSK3B,HADHB,METAP2,WDR33,PARL,CARM1,MRE11,DHRS4,KDM3B,CUL1,INTS5,PIF1,RIOX2,NRROS,TRAK1,LIN9,TRMT12,LEPR,FANCF,MORF4L1,TEX19,PRMT3,CARMIL1,FUT10,BACE2,HPDL,GHRL,HSP90AA1,SF3B1,EIF5A,LARP1,ST6GALNAC4,LIMK1,DHX15,TDP1,LIPA,HDHD5,ELAC2,PPP2R5E,TARS3,ZBTB16,PUM2,APOL4,UBA1,MGAT4B,UGP2,ANAPC1,TRIO,DFFB,THUMPD3,TRIM2,ACSL4,LBR,HSPD1,ERMP1,TRIM24,UBE3B,MAPT,GTF2F2,CERKL,PTK2,PPP1CC,HNRNPA1,SLC25A15,UBE4B,PUS7L,BABAM2,USP7,MCCC2,ATR,TMTC4,PPA2,TRIM14,MBTPS1,FCF1,LIN28B,PROZ,PTMA,INSIG1,MGAT3,ATP7A,DLG1,MTMR2,ALDH3A2,DUSP9,LYAR,RPL36AL,ANXA2,DUSP19,NRDE2,ATG7,THRAP3,FYN,HNRNPA2B1,SND1,LARGE1,GPBP1L1,MINK1,MLH3,SREBF1,GTF2E2,STK39,PSMD12,GTF3C1,CDC16,AREL1,ACOX3,RPS26,MAN1A2,SON,PIK3R4,SPTBN1,IGF2R,ICK,PEX2,GM2A,BCL11B,ACSL3,POP5,ASB13,RAD23B,METTL9,DCAF4,CASP8,ENTPD4,VCP,TGFBR2,XRCC6,GTF3C2,TYW1,HIBCH,ZDHHC14,AGBL5,VPS13A,ETF1,FUT8,ERC1,UBA3,MT-ATP6,TAF11,MAGT1,MT-ND6,OPA1,EIF1AY,PCGF3,MT-ND4L,MVB12B,SMC5,MT-ND4,NSMCE1,MT-ND3,MT-ATP8,CNOT7,PSMB5,TFB2M,CHML,MTR,HEATR1,GNPAT,GALNT2,CDC42BPA,COQ8A,PARP1,H3-3A,IARS2,EPRS1,CENPF,SMYD2,RPS6KC1,TULP4,KIF14,NEK7,CFH,PLA2G4A,IVNS1ABP,TRMT1L,EPM2A,DHX9,COP1,NME7,DCAF6,TADA1,UCK2,SDHC,EFNA3,PBXIP1,NUS1,INPP5A,BNIP3,GLRX3,BCCIP,THEM4,EEF1AKMT2,OAT,ACADSB,CDK19,NSMCE4A,PDSS2,ASCC3,FBXL4,UFL1,MAP3K7,MDN1,TTF2,RNGTT,MPP1,RARS2,SYNCRIP,TAF5,FLNA,GNAI3,HENMT1,BTRC,ALG14,ABCD3,GCLM,SCD,MTM1,HS2ST1,RBMX,CTBS,BAG2,MBNL3,FPGT,ELOVL5,ZRANB2,PGAM1,ENTPD1,ALDH18A1,OMA1,DHCR24,SUPT3H,SCP2,ECHDC2,HSP90AB1,PMPCA,CMPK1,STAMBPL1,POMGNT1,RPL7A,BMPR1A,ATG4A,CDC20,FUT11,TRUB2,NDUFS5,UTP11,INPP5B,CDCA8,AGO1,PSMB2,PGK1,GLO1,RBBP4,HDAC1,HDAC8,TET1,OGT,PHF20,NFS1,CDC26,EDA,BMPR2,HNRNPR,HSD17B8,HSPG2,SLC44A1,GALNT12,MAP3K20,TFDP1,CUL4A,SDHB,HSPA1B,HSPA1A,LSM2,HNRNPK,PCCA,UBQLN1,PIP4K2A,DFFA,XRN2,STAM,ALDH1B1,TRDMT1,RRBP1,ACOT7,VPS36,NMT2,EXT1,NUP160,CAMKMT,PIGO,SEPHS1,ESD,ZFC3H1,CRLS1,WT1,NUFIP1,SLC23A2,PRDX4,SLC30A6,ASPH,EIF1AX,RREB1,ECI2,PTPRA,ABRAXAS1,BNIP3L,SMN1,GMDS,SBF1,NLN,CWC27,MTIF3,PFKP,POLR2B,KDM4C,GLDC,TEC,CDK8,CRYZL1,NOL10,CAMKK1,GART,NADK2,RAD1,MIPEP,CHEK2,FBXO25,CTIF,SNRNP25,TRIP12,PTPRN2,PTMS,EP400,RHBDD1,XRCC5,RFC4,HNRNPA3,TAOK3,PDK1,CDON,GRK5,MTPN,CUL5,BPGM,NME1-NME2,LGMN,ATP5MC1,ST3GAL2,SRPK2,PPP6R3,MRPL19,PTTG1,G3BP1,DGKA,INCENP,PPP3CB,CDKL4,VDAC1,ALDOC,AK4,PPP1CB,WDR6,EXT2,ERO1A,MTHFD2L,ELP4,YWHAZ,FAM172A,NFATC2,FAF1,PDP1,AMPD3,SGK3,TMEM106B,DDX17,SLC29A4,CARD11,MOCS2,UBE2G1,CCNF,FAM98B,MORC2,CHMP7,LSS,INTS10,USP34,EIPR1,ATP5F1A,GIN1,TTC3,RPRD1A,LCMT1,ALKBH5,HECTD1,ABCC1,PAICS,ROCK1,FKBP1A,KDM1A,MMACHC,CERT1,CSF2RB,CUL4B,KIF16B,PSME4,WDR43,PARG,NLK,DERL3,IMMP2L,FANCL,PDE7A,HERC3,SMS,PRKAR1B,FASTKD2,THADA,PSMD14,SSB,KDM3A,COPS7B,CWC22,GIGYF2,PCYOX1,PARN,CSTF2,OGDH,SLC25A12,LANCL1,TCF12,MMADHC,KSR2,IDH1,TKT,DIP2A,STRAP,KAT14,BIRC6,ANAPC7,MORF4L2,PUDP,MAPKAPK3,NFIC,TSC22D1,SOX5,KDM8,KYAT1,TNIK,PLAC8,NCOA2,PTPRJ,SLC25A13,ERAP2,FASTKD1,UBE2L3,ECD,VKORC1L1,ILF3,INPP5D,GPI,KAT8,PMS1,HPF1,PNPLA6,LAMP2,PRKCA,WSB2,CISH,ARRB1,SUMO3,LTB,GBE1,MOGS,NSMAF,TLK1,ITPKB,BEND3,PTPRC,MPST,PDCD6IP,MARCHF8,PPP2R5C,OSBPL9,RBFOX2,CUL2,INTS2,RIMKLA,ELP2,PTBP3,GCNT1,DERA,EIF2A,NCK1,PUS7,MRPL47,GPHN,EHMT1,GK5,PTPRG,RPL7L1,NSFL1C,U2SURP,FHIT,SEPHS2,PSMD6,BTBD9,FTO,SELENOT,UTP25,PCCB,SMYD3,FXN,PIK3CG,SUCLG2,ARMC8,PPIA,NUDT5,GMPS,RAD51B,ABHD14B,MFN1,MRPS14,XRCC4,ATPSCKMT,NUDT16,RPS6KA2,WDR36,GNPDA1,COPS4,DTWD2,EIF4E,PGM3,CAMK2D,RAD17,SERINC5,ETFDH,MRPS27,GFM2,MARCHF1,SPCS3,WWP1,DPYSL2,PIK3R1,ST3GAL1,INTS9,STK3,INTS8,PTDSS1,SAMD1,CAPN1,EIF4G2,CLNS1A,INTS4,CDC27,CLP1,PAFAH1B2,EHF,ECHDC1,MYO18A,HSPA8,ANAPC15,FBXL17,HMGA2,KPNA2,TRERF1,TDRD3,NDUFC1,ORC4,CDCA3,CAND1,POLG2,DAG1,ADK,POLR1B,MYCBP2,PAFAH1B3,LDHA,RNF170,COPS7A,RAN,BPNT1,APAF1,FKBP11,MRPL42,JKAMP,UBE2J1,DMAC2L,SRSF5,ETFA,GALK2,LDLR,DUS2,EARS2,METTL4,NDUFAB1,NUP88,GTF2I,RSL1D1,OAZ2,RNF43,MIF4GD,RNF213,AMZ2,POP4,EVPL,PIAS2,RNMT,PIP5K1C,PTPRS,MBTD1,MAP2K6,VRK3,MARCHF2,CWC15,GTF2H5,NUDT3,NAP1L1,CAMK1D,PCID2,CYFIP2,IRAK4,METTL8,CCNA2,RSRC1,CSDE1,CNOT6,CHST12,EPHB6,PTGES3,PLCG2,PIP4K2B,MGST2,DCAF7,HNRNPDL,ACACA,PRIM2,PSMC6,ADSL,PPIP5K2,UBAP1,PPIL2,CELF2,PTPN11,HNRNPU,FDFT1,PPT1,TM9SF2,PTP4A2,SUCLA2,HK1,CTNNB1,SPG7,DTD1,ALDOA,PFKM,SERAC1,MRPL28,MMAA,CPOX,DARS2,GCLC,TTC37,ACSL6,POLR3G,PWWP3A,PDK3,LARS2,PREP,ERCC6L2,ATP5MC2,JAK1,PIK3CB	ENSG00000004478,ENSG00000007038,ENSG00000011478,ENSG00000023287,ENSG00000050344,ENSG00000038295,ENSG00000040933,ENSG00000059804,ENSG00000061273,ENSG00000071575,ENSG00000021776,ENSG00000127663,ENSG00000069943,ENSG00000071539,ENSG00000071246,ENSG00000073849,ENSG00000137764,ENSG00000065883,ENSG00000065518,ENSG00000082146,ENSG00000083444,ENSG00000090863,ENSG00000092140,ENSG00000099795,ENSG00000100345,ENSG00000100387,ENSG00000090060,ENSG00000092201,ENSG00000100522,ENSG00000100596,ENSG00000100823,ENSG00000100836,ENSG00000087586,ENSG00000101266,ENSG00000101444,ENSG00000101464,ENSG00000101846,ENSG00000065057,ENSG00000102967,ENSG00000102996,ENSG00000104408,ENSG00000104687,ENSG00000104756,ENSG00000078967,ENSG00000107669,ENSG00000011260,ENSG00000108561,ENSG00000108654,ENSG00000109861,ENSG00000110328,ENSG00000013503,ENSG00000111110,ENSG00000111144,ENSG00000111581,ENSG00000111596,ENSG00000111667,ENSG00000111726,ENSG00000112304,ENSG00000112367,ENSG00000112667,ENSG00000039123,ENSG00000113532,ENSG00000113569,ENSG00000076242,ENSG00000113790,ENSG00000114268,ENSG00000055332,ENSG00000115942,ENSG00000116096,ENSG00000116128,ENSG00000116874,ENSG00000138363,ENSG00000118579,ENSG00000118961,ENSG00000119812,ENSG00000120948,ENSG00000121058,ENSG00000160145,ENSG00000122547,ENSG00000123179,ENSG00000123191,ENSG00000123739,ENSG00000124299,ENSG00000125505,ENSG00000125629,ENSG00000125676,ENSG00000126775,ENSG00000127022,ENSG00000127337,ENSG00000127947,ENSG00000128228,ENSG00000042429,ENSG00000105245,ENSG00000130699,ENSG00000130741,ENSG00000130749,ENSG00000130935,ENSG00000131771,ENSG00000131876,ENSG00000132294,ENSG00000132423,ENSG00000132842,ENSG00000132952,ENSG00000133027,ENSG00000133315,ENSG00000134014,ENSG00000134057,ENSG00000134146,ENSG00000135677,ENSG00000135900,ENSG00000135930,ENSG00000135972,ENSG00000136231,ENSG00000136381,ENSG00000136444,ENSG00000136450,ENSG00000136813,ENSG00000137642,ENSG00000137692,ENSG00000255561,ENSG00000137845,ENSG00000137944,ENSG00000138382,ENSG00000138442,ENSG00000091039,ENSG00000118600,ENSG00000100764,ENSG00000103489,ENSG00000006007,ENSG00000069248,ENSG00000078140,ENSG00000066027,ENSG00000052802,ENSG00000101752,ENSG00000128731,ENSG00000120800,ENSG00000073060,ENSG00000108651,ENSG00000108671,ENSG00000108578,ENSG00000103043,ENSG00000089053,ENSG00000138604,ENSG00000118482,ENSG00000104219,ENSG00000023318,ENSG00000103319,ENSG00000083807,ENSG00000065675,ENSG00000100034,ENSG00000107341,ENSG00000122884,ENSG00000116017,ENSG00000085760,ENSG00000115750,ENSG00000088179,ENSG00000116199,ENSG00000128829,ENSG00000110048,ENSG00000072201,ENSG00000119041,ENSG00000128694,ENSG00000121988,ENSG00000018510,ENSG00000128059,ENSG00000084092,ENSG00000168827,ENSG00000077097,ENSG00000114200,ENSG00000036257,ENSG00000068024,ENSG00000126351,ENSG00000108306,ENSG00000037474,ENSG00000084774,ENSG00000138760,ENSG00000113231,ENSG00000114686,ENSG00000075785,ENSG00000072803,ENSG00000138794,ENSG00000138801,ENSG00000106049,ENSG00000104320,ENSG00000114650,ENSG00000110090,ENSG00000005249,ENSG00000006634,ENSG00000096746,ENSG00000129158,ENSG00000119912,ENSG00000100271,ENSG00000139168,ENSG00000111605,ENSG00000100605,ENSG00000140263,ENSG00000140284,ENSG00000140876,ENSG00000129993,ENSG00000141429,ENSG00000141736,ENSG00000142168,ENSG00000142327,ENSG00000142657,ENSG00000142731,ENSG00000143106,ENSG00000117143,ENSG00000144224,ENSG00000144401,ENSG00000144455,ENSG00000144827,ENSG00000145293,ENSG00000145604,ENSG00000145817,ENSG00000145912,ENSG00000145996,ENSG00000147465,ENSG00000147586,ENSG00000147592,ENSG00000149311,ENSG00000134824,ENSG00000150768,ENSG00000151092,ENSG00000151093,ENSG00000151665,ENSG00000151743,ENSG00000151779,ENSG00000151806,ENSG00000152127,ENSG00000152348,ENSG00000152495,ENSG00000152601,ENSG00000164190,ENSG00000043143,ENSG00000152904,ENSG00000153147,ENSG00000153201,ENSG00000144848,ENSG00000153395,ENSG00000153574,ENSG00000153814,ENSG00000154122,ENSG00000154127,ENSG00000154518,ENSG00000142192,ENSG00000154743,ENSG00000167315,ENSG00000155189,ENSG00000082516,ENSG00000155850,ENSG00000156521,ENSG00000156650,ENSG00000144554,ENSG00000106617,ENSG00000113161,ENSG00000005187,ENSG00000241837,ENSG00000159399,ENSG00000160075,ENSG00000160199,ENSG00000160294,ENSG00000160563,ENSG00000241468,ENSG00000161920,ENSG00000162139,ENSG00000162337,ENSG00000162378,ENSG00000162688,ENSG00000153250,ENSG00000162909,ENSG00000163558,ENSG00000163634,ENSG00000164024,ENSG00000164134,ENSG00000164151,ENSG00000164163,ENSG00000113649,ENSG00000181163,ENSG00000164574,ENSG00000127995,ENSG00000164754,ENSG00000164758,ENSG00000164808,ENSG00000164933,ENSG00000164944,ENSG00000164976,ENSG00000165092,ENSG00000165392,ENSG00000165526,ENSG00000165672,ENSG00000165704,ENSG00000165752,ENSG00000165819,ENSG00000122376,ENSG00000165934,ENSG00000166200,ENSG00000111670,ENSG00000166439,ENSG00000166477,ENSG00000159063,ENSG00000166794,ENSG00000166851,ENSG00000166896,ENSG00000166902,ENSG00000167114,ENSG00000089154,ENSG00000167524,ENSG00000167862,ENSG00000170430,ENSG00000143797,ENSG00000170191,ENSG00000169679,ENSG00000168792,ENSG00000171103,ENSG00000168906,ENSG00000121892,ENSG00000186716,ENSG00000145439,ENSG00000171497,ENSG00000159842,ENSG00000171155,ENSG00000169710,ENSG00000081026,ENSG00000169992,ENSG00000171310,ENSG00000189091,ENSG00000172403,ENSG00000145730,ENSG00000121644,ENSG00000168291,ENSG00000065183,ENSG00000168404,ENSG00000071794,ENSG00000174684,ENSG00000009335,ENSG00000090686,ENSG00000173692,ENSG00000172534,ENSG00000164362,ENSG00000173950,ENSG00000065457,ENSG00000175548,ENSG00000175166,ENSG00000174243,ENSG00000173511,ENSG00000137713,ENSG00000239306,ENSG00000129480,ENSG00000173020,ENSG00000173456,ENSG00000173409,ENSG00000110931,ENSG00000081177,ENSG00000138668,ENSG00000253729,ENSG00000033178,ENSG00000178921,ENSG00000102893,ENSG00000121774,ENSG00000083642,ENSG00000123297,ENSG00000124702,ENSG00000180370,ENSG00000178105,ENSG00000111877,ENSG00000112294,ENSG00000176055,ENSG00000177383,ENSG00000070882,ENSG00000144535,ENSG00000176102,ENSG00000177889,ENSG00000145284,ENSG00000145982,ENSG00000176454,ENSG00000100077,ENSG00000100342,ENSG00000104812,ENSG00000083123,ENSG00000140905,ENSG00000120992,ENSG00000141447,ENSG00000141279,ENSG00000179218,ENSG00000082212,ENSG00000177156,ENSG00000005981,ENSG00000179409,ENSG00000125703,ENSG00000090975,ENSG00000179104,ENSG00000112972,ENSG00000177465,ENSG00000175931,ENSG00000170275,ENSG00000105568,ENSG00000082701,ENSG00000138029,ENSG00000111142,ENSG00000136709,ENSG00000175193,ENSG00000142453,ENSG00000020922,ENSG00000157326,ENSG00000120733,ENSG00000055130,ENSG00000185085,ENSG00000140451,ENSG00000170854,ENSG00000174004,ENSG00000182606,ENSG00000183814,ENSG00000183665,ENSG00000116678,ENSG00000183161,ENSG00000185787,ENSG00000182459,ENSG00000185238,ENSG00000079691,ENSG00000172728,ENSG00000182240,ENSG00000186603,ENSG00000157017,ENSG00000080824,ENSG00000115524,ENSG00000132507,ENSG00000155506,ENSG00000136840,ENSG00000106683,ENSG00000109606,ENSG00000042088,ENSG00000107798,ENSG00000069998,ENSG00000006744,ENSG00000154001,ENSG00000185418,ENSG00000109906,ENSG00000055917,ENSG00000100336,ENSG00000130985,ENSG00000161013,ENSG00000169764,ENSG00000153107,ENSG00000038382,ENSG00000169598,ENSG00000134077,ENSG00000109654,ENSG00000068366,ENSG00000143815,ENSG00000144381,ENSG00000099219,ENSG00000122779,ENSG00000151148,ENSG00000186868,ENSG00000188342,ENSG00000188452,ENSG00000169398,ENSG00000186298,ENSG00000135486,ENSG00000102743,ENSG00000130939,ENSG00000129317,ENSG00000158019,ENSG00000187555,ENSG00000131844,ENSG00000175054,ENSG00000125247,ENSG00000138777,ENSG00000106785,ENSG00000140943,ENSG00000119616,ENSG00000187772,ENSG00000126231,ENSG00000187514,ENSG00000186480,ENSG00000128268,ENSG00000165240,ENSG00000075711,ENSG00000087053,ENSG00000072210,ENSG00000130829,ENSG00000145220,ENSG00000165502,ENSG00000182718,ENSG00000162999,ENSG00000119720,ENSG00000197548,ENSG00000054118,ENSG00000010810,ENSG00000122566,ENSG00000197157,ENSG00000133424,ENSG00000159592,ENSG00000141503,ENSG00000119684,ENSG00000072310,ENSG00000197265,ENSG00000198648,ENSG00000197170,ENSG00000077235,ENSG00000130177,ENSG00000119682,ENSG00000087008,ENSG00000197728,ENSG00000198162,ENSG00000159140,ENSG00000196455,ENSG00000115306,ENSG00000197081,ENSG00000112144,ENSG00000164751,ENSG00000196743,ENSG00000127152,ENSG00000123983,ENSG00000167272,ENSG00000196372,ENSG00000119318,ENSG00000197006,ENSG00000119599,ENSG00000064012,ENSG00000197217,ENSG00000165280,ENSG00000163513,ENSG00000196419,ENSG00000115207,ENSG00000198874,ENSG00000198130,ENSG00000175048,ENSG00000084693,ENSG00000197969,ENSG00000120705,ENSG00000033170,ENSG00000082805,ENSG00000144744,ENSG00000198899,ENSG00000064995,ENSG00000102158,ENSG00000198695,ENSG00000198836,ENSG00000198692,ENSG00000185619,ENSG00000212907,ENSG00000196814,ENSG00000198887,ENSG00000198886,ENSG00000169189,ENSG00000198840,ENSG00000228253,ENSG00000198791,ENSG00000100804,ENSG00000162851,ENSG00000203668,ENSG00000116984,ENSG00000119285,ENSG00000116906,ENSG00000143641,ENSG00000143776,ENSG00000163050,ENSG00000143799,ENSG00000163041,ENSG00000067704,ENSG00000136628,ENSG00000117724,ENSG00000143499,ENSG00000136643,ENSG00000130338,ENSG00000118193,ENSG00000151414,ENSG00000000971,ENSG00000116711,ENSG00000116679,ENSG00000121486,ENSG00000112425,ENSG00000135829,ENSG00000143207,ENSG00000143156,ENSG00000143164,ENSG00000152382,ENSG00000143179,ENSG00000143252,ENSG00000143590,ENSG00000163346,ENSG00000153989,ENSG00000068383,ENSG00000176171,ENSG00000108010,ENSG00000107949,ENSG00000159445,ENSG00000203791,ENSG00000065154,ENSG00000196177,ENSG00000155111,ENSG00000107672,ENSG00000164494,ENSG00000112249,ENSG00000112234,ENSG00000014123,ENSG00000135341,ENSG00000112159,ENSG00000116830,ENSG00000111880,ENSG00000130830,ENSG00000146282,ENSG00000135316,ENSG00000148835,ENSG00000196924,ENSG00000065135,ENSG00000162639,ENSG00000166167,ENSG00000172339,ENSG00000117528,ENSG00000023909,ENSG00000099194,ENSG00000171100,ENSG00000153936,ENSG00000147274,ENSG00000117151,ENSG00000112208,ENSG00000076770,ENSG00000254685,ENSG00000012660,ENSG00000132485,ENSG00000171314,ENSG00000138185,ENSG00000059573,ENSG00000162600,ENSG00000116133,ENSG00000196284,ENSG00000116171,ENSG00000121310,ENSG00000096384,ENSG00000165688,ENSG00000162368,ENSG00000138134,ENSG00000085998,ENSG00000148303,ENSG00000107779,ENSG00000101844,ENSG00000117399,ENSG00000196968,ENSG00000167112,ENSG00000168653,ENSG00000183520,ENSG00000204084,ENSG00000134690,ENSG00000092847,ENSG00000126067,ENSG00000102144,ENSG00000124767,ENSG00000162521,ENSG00000116478,ENSG00000147099,ENSG00000138336,ENSG00000147162,ENSG00000025293,ENSG00000244005,ENSG00000176386,ENSG00000158813,ENSG00000204217,ENSG00000125944,ENSG00000204228,ENSG00000142798,ENSG00000070214,ENSG00000119514,ENSG00000091436,ENSG00000198176,ENSG00000139842,ENSG00000117118,ENSG00000204388,ENSG00000204389,ENSG00000204392,ENSG00000165119,ENSG00000175198,ENSG00000135018,ENSG00000150867,ENSG00000160049,ENSG00000088930,ENSG00000136738,ENSG00000137124,ENSG00000107614,ENSG00000125844,ENSG00000097021,ENSG00000136100,ENSG00000152465,ENSG00000182197,ENSG00000030066,ENSG00000143919,ENSG00000165282,ENSG00000086475,ENSG00000139684,ENSG00000133858,ENSG00000088766,ENSG00000184937,ENSG00000083635,ENSG00000089057,ENSG00000123131,ENSG00000152683,ENSG00000198363,ENSG00000173674,ENSG00000124782,ENSG00000198721,ENSG00000132670,ENSG00000163322,ENSG00000104765,ENSG00000172062,ENSG00000112699,ENSG00000100241,ENSG00000123213,ENSG00000153015,ENSG00000122033,ENSG00000067057,ENSG00000047315,ENSG00000107077,ENSG00000178445,ENSG00000135605,ENSG00000132964,ENSG00000205758,ENSG00000115761,ENSG00000004660,ENSG00000159131,ENSG00000152620,ENSG00000113456,ENSG00000027001,ENSG00000183765,ENSG00000147364,ENSG00000134030,ENSG00000161981,ENSG00000153827,ENSG00000155093,ENSG00000159335,ENSG00000183495,ENSG00000144468,ENSG00000079246,ENSG00000163918,ENSG00000170144,ENSG00000135090,ENSG00000152256,ENSG00000064309,ENSG00000198873,ENSG00000105887,ENSG00000166266,ENSG00000172331,ENSG00000011052,ENSG00000100600,ENSG00000159199,ENSG00000157350,ENSG00000135250,ENSG00000110075,ENSG00000115364,ENSG00000164611,ENSG00000145907,ENSG00000065357,ENSG00000149503,ENSG00000107758,ENSG00000205111,ENSG00000213585,ENSG00000109107,ENSG00000162433,ENSG00000213639,ENSG00000178252,ENSG00000151348,ENSG00000197930,ENSG00000163738,ENSG00000109911,ENSG00000164924,ENSG00000113391,ENSG00000101096,ENSG00000185104,ENSG00000164951,ENSG00000133805,ENSG00000104205,ENSG00000106460,ENSG00000100201,ENSG00000164638,ENSG00000198286,ENSG00000164172,ENSG00000132388,ENSG00000162063,ENSG00000171262,ENSG00000133422,ENSG00000147457,ENSG00000160285,ENSG00000104613,ENSG00000115464,ENSG00000032389,ENSG00000152234,ENSG00000145723,ENSG00000182670,ENSG00000141425,ENSG00000205629,ENSG00000091542,ENSG00000092148,ENSG00000103222,ENSG00000128050,ENSG00000067900,ENSG00000088832,ENSG00000004487,ENSG00000132763,ENSG00000113163,ENSG00000100368,ENSG00000158290,ENSG00000089177,ENSG00000068878,ENSG00000163811,ENSG00000227345,ENSG00000087095,ENSG00000099958,ENSG00000184903,ENSG00000115392,ENSG00000205268,ENSG00000138641,ENSG00000102172,ENSG00000188191,ENSG00000118246,ENSG00000115970,ENSG00000115233,ENSG00000138385,ENSG00000115548,ENSG00000144524,ENSG00000163510,ENSG00000204120,ENSG00000116005,ENSG00000140694,ENSG00000101811,ENSG00000105953,ENSG00000115840,ENSG00000115365,ENSG00000140262,ENSG00000168288,ENSG00000171435,ENSG00000138413,ENSG00000163931,ENSG00000160305,ENSG00000023734,ENSG00000149474,ENSG00000115760,ENSG00000196510,ENSG00000123562,ENSG00000130021,ENSG00000114738,ENSG00000141905,ENSG00000102804,ENSG00000134532,ENSG00000155666,ENSG00000171097,ENSG00000154310,ENSG00000145287,ENSG00000140396,ENSG00000149177,ENSG00000004864,ENSG00000164308,ENSG00000138399,ENSG00000185651,ENSG00000122882,ENSG00000196715,ENSG00000129351,ENSG00000168918,ENSG00000105220,ENSG00000103510,ENSG00000064933,ENSG00000056050,ENSG00000032444,ENSG00000005893,ENSG00000154229,ENSG00000176871,ENSG00000114737,ENSG00000137486,ENSG00000184900,ENSG00000227507,ENSG00000114480,ENSG00000115275,ENSG00000035681,ENSG00000198586,ENSG00000143772,ENSG00000178409,ENSG00000081237,ENSG00000128309,ENSG00000170248,ENSG00000165406,ENSG00000078304,ENSG00000117859,ENSG00000100320,ENSG00000108094,ENSG00000108506,ENSG00000177181,ENSG00000134759,ENSG00000119314,ENSG00000187210,ENSG00000023697,ENSG00000144895,ENSG00000158092,ENSG00000091127,ENSG00000136522,ENSG00000171723,ENSG00000181090,ENSG00000175066,ENSG00000144724,ENSG00000146223,ENSG00000088833,ENSG00000163714,ENSG00000189283,ENSG00000179918,ENSG00000163636,ENSG00000183826,ENSG00000140718,ENSG00000198843,ENSG00000117597,ENSG00000114054,ENSG00000185420,ENSG00000165060,ENSG00000105851,ENSG00000172340,ENSG00000114098,ENSG00000196262,ENSG00000165609,ENSG00000163655,ENSG00000182185,ENSG00000114779,ENSG00000171109,ENSG00000120333,ENSG00000152422,ENSG00000150756,ENSG00000198585,ENSG00000071242,ENSG00000134987,ENSG00000113552,ENSG00000138663,ENSG00000169570,ENSG00000151247,ENSG00000013375,ENSG00000145349,ENSG00000152942,ENSG00000164300,ENSG00000171503,ENSG00000113048,ENSG00000164347,ENSG00000145416,ENSG00000129128,ENSG00000123124,ENSG00000092964,ENSG00000145675,ENSG00000008513,ENSG00000104299,ENSG00000104375,ENSG00000164941,ENSG00000156471,ENSG00000141858,ENSG00000014216,ENSG00000110321,ENSG00000074201,ENSG00000149262,ENSG00000004897,ENSG00000172409,ENSG00000168092,ENSG00000135373,ENSG00000093144,ENSG00000196535,ENSG00000109971,ENSG00000110200,ENSG00000145743,ENSG00000149948,ENSG00000182481,ENSG00000124496,ENSG00000083544,ENSG00000109390,ENSG00000115947,ENSG00000111665,ENSG00000111530,ENSG00000256525,ENSG00000173402,ENSG00000156110,ENSG00000125630,ENSG00000005810,ENSG00000079462,ENSG00000134333,ENSG00000120925,ENSG00000111652,ENSG00000132341,ENSG00000162813,ENSG00000120868,ENSG00000134285,ENSG00000198015,ENSG00000050130,ENSG00000198833,ENSG00000125375,ENSG00000100650,ENSG00000140374,ENSG00000156958,ENSG00000130164,ENSG00000167264,ENSG00000103356,ENSG00000101574,ENSG00000004779,ENSG00000108559,ENSG00000263001,ENSG00000171490,ENSG00000180304,ENSG00000108375,ENSG00000125457,ENSG00000173821,ENSG00000196704,ENSG00000105171,ENSG00000167880,ENSG00000078043,ENSG00000101654,ENSG00000186111,ENSG00000105426,ENSG00000011258,ENSG00000108984,ENSG00000105053,ENSG00000099785,ENSG00000150316,ENSG00000272047,ENSG00000272325,ENSG00000187109,ENSG00000183049,ENSG00000126226,ENSG00000055163,ENSG00000198001,ENSG00000123600,ENSG00000145386,ENSG00000174891,ENSG00000009307,ENSG00000113300,ENSG00000136213,ENSG00000106123,ENSG00000110958,ENSG00000197943,ENSG00000276293,ENSG00000085871,ENSG00000136485,ENSG00000152795,ENSG00000278540,ENSG00000146143,ENSG00000100519,ENSG00000239900,ENSG00000145725,ENSG00000165006,ENSG00000100023,ENSG00000048740,ENSG00000179295,ENSG00000153187,ENSG00000079459,ENSG00000131238,ENSG00000125304,ENSG00000184007,ENSG00000136143,ENSG00000156515,ENSG00000168036,ENSG00000197912,ENSG00000125821,ENSG00000149925,ENSG00000152556,ENSG00000122335,ENSG00000086504,ENSG00000151611,ENSG00000080819,ENSG00000117593,ENSG00000001084,ENSG00000198677,ENSG00000164398,ENSG00000113356,ENSG00000160953,ENSG00000067992,ENSG00000011376,ENSG00000085377,ENSG00000182150,ENSG00000135390,ENSG00000162434,ENSG00000051382
	GO:0009987	Cellular process	1759	14826	1.95e-29	M6PR,FKBP4,SKAP2,STARD3NL,RB1CC1,RTN4R,UTS2,NFE2L3,TLL1,INPP4A,SLC2A3,HDAC7,TRIB2,AQR,KDM4B,PIGB,TRIP13,VASH1,ST6GAL1,MAP2K5,CDK13,NDUFB4,STRADB,EPDR1,ZW10,SPG21,GLG1,G2E3,UNC13D,NDUFB7,TOMM22,CBX7,MYH9,ST13,RBX1,PAPOLA,NID2,SUPT16H,GNPNAT1,AHSA1,SPTLC2,RIN3,APEX1,PABPN1,AURKA,CSNK2A1,AHCY,PIGU,PSMD10,NXT2,RP2,NTHL1,NUTF2,DHODH,MMP15,OIP5,EIF3E,EMC2,DCTN6,GSR,KCTD9,PLIN3,RAB3A,SIPA1L3,UBE2D4,MPP6,ATE1,UTP18,C1QBP,DDX5,CD38,CTSC,GALNT18,POLR3B,SELPLG,PPM1H,LTA4H,ARHGDIB,NUP107,CNOT2,USP5,CMAS,ACOT13,FIG4,DNPH1,EXOC2,MTREX,TTC1,ST8SIA4,NUP155,MLH1,EHHADH,PFKFB4,GNB4,EIF2AK2,TMSB10,KCNJ13,HSPE1,ORC2,SPR,BCL9,WARS2,ATIC,MED28,SOGA1,FAM98A,ELF1,TARDBP,COIL,NCAPH,KALRN,BBS9,EEPD1,ATP7B,TTC21B,PLA2G12A,PEPD,BTN3A3,SSR1,KATNAL2,MT2A,MBOAT7,INSIG2,THOC2,ARL2,TRAP1,ATG14,DLGAP5,CANX,YEATS4,VIL1,HSPB1,PTPN12,SDF2L1,OPN1SW,KNSTRN,ARHGEF6,LMAN1,VPS35L,DOCK7,RABGAP1L,ARFGEF3,MED17,XPO7,BST2,ACTN4,NUMBL,ATXN10,TAF4,EIF2S3,ZC3H4,NOL11,EXOC4,TNS4,PPP1R1B,SNRPA1,RHPN2,DNAJB1,SMARCC1,NUP210,EFR3A,COQ3,POPDC3,AP3B1,USPL1,PEMT,HSPBP1,MACROD1,IPO8,SBF2,ELP3,CCNB1,DPH6,KATNBL1,LAMTOR5,CABLES1,HILPDA,GDF11,GNS,MRPL44,EIF4E2,COX5B,MRPS9,IGF2BP3,TTYH3,IREB2,RSAD1,SRSF1,ECPAS,RALGPS1,SIT1,RIPOR2,SORL1,DCUN1D5,FDXACB1,KIF23,ADAM10,BCAR3,KYAT3,EXOC6,DNAJC13,METTL5,WDR12,OSBPL8,RXYLT1,PSMC1,LMNB1,XYLT1,GDE1,NUP133,UBE2K,RSBN1,PPP2R5A,MSMO1,MIB1,AP5M1,IPO5,KIAA0556,HERC2,ARL1,UTP20,RIMBP2,KPNA3,SCARB1,UTP6,PSMD11,BLMH,CUX2,VAC14,TANGO6,ANAPC5,GLCE,TUBGCP3,PHF3,ZDHHC2,RBL2,WDR59,MTFR1,DNAJB6,ADNP2,TRAM1,COTL1,ERP44,INVS,SLC9A3R1,RAB2A,PRDX1,LGALS3BP,ATRN,RASA4,CSE1L,EEF2K,SLC27A5,PRKCQ,CAPZA1,PPM1F,UBE2R2,P4HA1,VPS26A,ARID3A,MTIF2,TAF1B,PTPN4,CLASP1,LHX4,FAM20B,EIF2AK4,OSBP,LNX1,GTF3C3,EHBP1,OSGEPL1,ZRANB3,AGPS,PPAT,CRACD,NOA1,GFM1,TOP2B,YWHAE,BCHE,CUL3,HDAC4,THRA,FBXL20,NSUN2,CAD,RAB10,ADD1,SCARB2,USO1,ARSB,PDE8B,PDCD6,CEP70,MRPL3,DEPDC1B,RAB7A,FBXW11,CENPE,CASP6,PAPSS1,SIL1,HIBADH,NBN,PRKAR2A,SCAP,CPT1A,PRKAR2B,DBF4,ANLN,HNRNPH3,MAPKAP1,SERGEF,IDE,TTLL1,ZCRB1,TMEM117,KLRG1,CPSF6,ESYT1,VPS33A,ITPK1,SORD,SLC27A2,IQGAP1,NUDT7,CBFA2T3,GFOD2,GALNT1,DYM,ERBB2,SOD1,WRAP73,PGD,PLK4,PSMA5,CELSR2,UAP1,HMCN1,S100A11,ATP6V1C2,VPS54,UBXN4,METTL21A,SUMF1,ABHD10,RABL3,ENOPH1,CISD2,SPATA5,SKP2,IQGAP2,RASA1,YIPF5,IL9,NHP2,CDKAL1,GNA12,CCT6A,MFHAS1,STAR,MRPS28,LACTB2,ABLIM1,ATM,FADS2,CCT5,DLAT,SEC24D,NGLY1,OXSM,BTBD11,NUBPL,VPS26B,CGNL1,PIGF,AMN1,NBAS,GUF1,MGAT5,ATG10,CAMK4,MBNL1,NIPBL,GMCL1,JADE2,GGPS1,NUBP1,SMARCA5,RANBP2,CD96,ATG3,TRAPPC8,LPCAT1,RPIA,MSI2,ANKH,UBASH3B,ATP5MC3,APP,TSEN2,FGD5,ACAA2,AGPAT5,GEMIN5,NUP205,SLC26A2,RASA2,TMBIM4,GNAQ,KCNMA1,TIAM1,KAT6B,SASS6,BUB1B,FANCD2,PRKAG2,HMGCR,FMNL2,SMAD6,BTN3A1,ACSM3,ARHGAP17,IL10RB,ATP5PO,HK2,CALM3,SSU72,PKNOX1,MCM3AP,MED27,ANO10,ATP5MF,MED11,CLPB,NEU3,LRP5,DRAXIN,AGL,ARPC5,RBMS1,CAPN2,ARL5A,ARHGAP15,SSR2,PRKCI,THOC7,FYCO1,METAP1,HSPA4L,SAP30,NAA15,ICE1,HHIP,ABCE1,WDR41,TCERG1,NPM1,GALNT10,COG5,SLC13A4,RAD21,MED30,SPIDR,DNAAF5,SLC25A32,VIRMA,MYORG,ALDH1A1,WRN,RPUSD4,PRDX3,HPRT1,STK32C,METTL3,SHLD2,CPSF2,C14orf93,VPS35,HEATR3,COPS2,GNPTAB,RNF169,LEO1,ALG8,PPIB,PLK1,ATP23,MRPL16,PDIA3,TPX2,SLC27A4,HDHD2,GCN1,CD3D,RSKR,DIP2B,MFSD3,SLC25A23,MRPL58,MGMT,MBOAT2,EMB,NANP,BUB1,LRG1,ABHD15,TRMT61B,IL16,HSPA4,TMED10,MAT2A,PDS5A,TSNARE1,BCR,PEX6,CBR4,PPID,ABR,C1GALT1C1,MPLKIP,FASN,MAGI3,CTNNA1,NUDCD2,ATP6V1E2,STX8,NLGN2,IBTK,CHST11,SF3B3,SYNPO2,PAM,ITPR1,YWHAG,TBCA,SEC23A,KIF5B,BPTF,PDHB,RPTOR,DST,WDR3,MLKL,HLTF,B4GAT1,UBE3C,USP48,VPS41,PSMD1,HCFC1,TERT,XXYLT1,SLCO4C1,SLC16A13,MIS18BP1,ADAT1,ALG10B,PSMD2,MLC1,DDX23,CD200R1,VEGFB,ATP8B3,PPP2R1B,C12orf66,CCDC85B,RBM14,CTBP2,ELMO1,DTD2,GRK2,RNF26,ARV1,CAMKK2,IFT80,NIPSNAP2,SNX14,EXD2,HNRNPD,PRKDC,UBA6,PFAS,PHKB,KHDRBS1,PDS5B,TSFM,BICRAL,KLHDC3,PAK2,GPR88,DDX10,MCM9,ALDH5A1,PPFIBP1,MBLAC2,IL1RAP,TMEM102,OSBPL3,DIS3L2,CSTF3,AGGF1,UBE2N,SCD5,FARS2,PLXND1,LPCAT4,TCP1,GRK3,APOL1,GYS1,WASHC5,NCL,BCKDHB,GCSH,B3GNTL1,CACNB2,LYPLA1,DIPK2A,OSBPL1A,NPEPPS,TUBD1,CALR,SPAST,ME2,TALDO1,STRBP,DIAPH2,ASB4,GEMIN4,ATG4C,PITPNM2,TMTC2,HMGCS1,ZMYM3,ACOT4,CD6,SPAG5,PDIA5,UBE2O,CRTAP,ACAP2,MYO1D,PPP2R1A,GSK3B,NCAPD2,HADHB,AP3S1,WDR33,PARL,CARM1,MRE11,PSMG2,CDHR3,COX14,DHRS4,SLC25A20,TACC3,KDM3B,LMBR1,CUL1,AP2A2,INTS5,PAWR,JAG2,PIF1,CDCA2,RIOX2,S1PR5,NRROS,SELENOF,TRAK1,LIN9,CREB3L2,IGLL1,COPB2,TRMT12,LEPR,COA5,IFITM1,FANCF,MORF4L1,TEX19,IKZF1,TBX1,PRMT3,CARMIL1,SNX20,MFSD10,CCR4,ATP11C,FUT10,UQCR10,BACE2,GNG2,ZMIZ1,ERCC6L,ARID2,HPDL,GHRL,HSP90AA1,SF3B1,CHP1,AP1S1,CBX3,EIF5A,LARP1,ST6GALNAC4,LIMK1,DHX15,TUBA1B,PLS1,CENPA,TDP1,LIPA,HDHD5,ELAC2,LIMS1,PPP2R5E,TARS3,ZBTB16,SKAP1,PUM2,MTDH,UBA1,MGAT4B,UGP2,TUBB,ANAPC1,TRIO,DFFB,THUMPD3,TRIM2,ARL4C,ACSL4,PIK3AP1,LBR,HSPD1,CORO1B,CAPRIN1,ERMP1,TRIM24,UBE3B,MAPT,GTF2F2,OSTF1,ARHGEF3,CERKL,PTK2,TMEM230,SEPTIN6,PPP1CC,SOX18,HNRNPA1,SLC25A15,UBE4B,PUS7L,LAMTOR4,FOXN3,SEC24C,BABAM2,USP7,PRRC2C,MCCC2,ATR,TMTC4,PPA2,ESR2,MBTPS1,FCF1,LIN28B,PTMA,CCNG1,NF2,INSIG1,CRTC1,FBLN5,KCNQ5,SHANK2,EPB41,MGAT3,NDRG3,SAMM50,ATP7A,DLG1,MTMR2,ALDH3A2,TSPOAP1,DUSP9,LYAR,RPL36AL,ANXA2,DUSP19,NRDE2,KIAA0586,ATG7,THRAP3,FYN,HNRNPA2B1,SND1,GABPA,C6orf120,LARGE1,HTT,GPBP1L1,MINK1,THSD4,VANGL1,TBCD,TASOR,SLC17A5,MLH3,SREBF1,SVIL,GPR160,GTF2E2,STK39,MYO9A,ADD3,PSMD12,RAC1,GTF3C1,CDC16,AREL1,ACOX3,RPS26,MAN1A2,DYNC1H1,SON,PEX14,HVCN1,PIK3R4,SPTBN1,BICD2,SASH3,IGF2R,ICK,SCRIB,PEX2,LRBA,GM2A,BCL11B,ACSL3,POP5,FXR1,ASB13,MCTP2,SGO2,RAD23B,SYNE2,METTL9,DMAC1,NF1,FRYL,RHOT1,TXNDC15,CASP8,ARHGAP19,VPS13B,ENTPD4,STIP1,VCP,TGFBR2,NLRC3,XRCC6,FGF17,MPZL1,ATP6V1H,GTF3C2,TYW1,HIBCH,ZDHHC14,ATP2A3,ERGIC2,MAP4,MSN,VPS13A,RAB5B,ANKS1A,MYH10,ETF1,ITGB1BP1,FUT8,ERC1,NCKAP1,UBA3,MT-CO1,ZNF277,ASTN2,MACF1,MT-ATP6,TAF11,MAGT1,MT-ND6,OPA1,EIF1AY,PCGF3,MT-ND4L,COA3,MVB12B,CD247,TOX,MT-CO2,CAPZA2,SMC5,MT-ND4,MT-CO3,NSMCE1,ARHGAP11A,MT-ND3,HMGN2,MT-ATP8,CNOT7,PSMB5,SH3BP5L,TFB2M,CHML,OPN3,RYR2,MTR,HEATR1,KCNK1,GNPAT,COG2,GALNT2,RAB4A,RHOU,CDC42BPA,COQ8A,PARP1,AFDN,H3-3A,IARS2,EPRS1,CENPF,SMYD2,RPS6KC1,RAB29,SYNE1,NAV1,KIF14,NEK7,ASPM,PLA2G4A,IVNS1ABP,TRMT1L,EPM2A,UTRN,DHX9,XPR1,PEX3,QSOX1,ADGRG6,RALGPS2,COP1,CACYBP,NME7,RCSD1,UCK2,SDHC,ARHGAP18,HDGF,EFNA3,PBXIP1,NUS1,INPP5A,BNIP3,GLRX3,S100A4,S100A6,BCCIP,THEM4,EEF1AKMT2,LHPP,OAT,ACADSB,CDK19,NSMCE4A,PDSS2,SEC23IP,CA14,ASCC3,FBXL4,UFL1,MAP3K7,PDE4DIP,MDN1,RRAGD,TTF2,RNGTT,FUNDC2,MPP1,NRAS,RARS2,SYNCRIP,TAF5,FLNA,GNAI3,SUFU,PSRC1,IRAK1BP1,HENMT1,L1CAM,BTRC,ALG14,ABCD3,LZTS2,GCLM,SCD,VMA21,MTM1,SDHAF4,CUTC,HS2ST1,MCOLN2,RBMX,BAG2,MBNL3,ELOVL5,ZRANB2,ANKRD13C,PGAM1,SERBP1,ENTPD1,ALDH18A1,OMA1,DHCR24,SSBP3,NDC1,SUPT3H,SCP2,ECHDC2,HSP90AB1,PMPCA,KIF20B,CMPK1,POMGNT1,RPL7A,BMPR1A,RALGDS,ATG4A,NCS1,CDC20,NUP188,RIMS3,FUT11,TRUB2,ANXA7,NDUFS5,UTP11,INPP5B,MCU,CDCA8,ENG,AGO1,PPA1,PSMB2,STXBP1,PGK1,GLO1,TTI1,RBBP4,HDAC1,HDAC8,DENND1A,TET1,OGT,PHACTR4,PHF20,NFS1,CDC26,FOXO4,MTFR1L,RASGEF1A,EDA,BMPR2,HNRNPR,HSD17B8,HSPG2,CCNY,SLC44A1,GALNT12,MAP3K20,PRXL2C,TFDP1,CUL4A,SDHB,CENPP,HSPA1B,HSPA1A,LSM2,CKS2,SHC3,KAZN,HNRNPK,PCCA,STXBP4,CLYBL,UBQLN1,DOCK9,PPP1R10,PIP4K2A,PRUNE2,DFFA,XRN2,STAM,HMGN4,TBC1D4,BTN3A2,TRDMT1,RRBP1,ZFAT,ACOT7,RSU1,PTER,VPS36,KCNAB2,NMT2,EXT1,NUP160,CAMKMT,PODXL,GNB1,PIGO,SEPHS1,ESD,ZFC3H1,CRLS1,WT1,NUFIP1,FEZ2,SLC23A2,PRDX4,SLC30A6,LYRM7,RASSF2,NEDD9,ASPH,EIF1AX,IPO7,TXNDC5,DNAJA1,RREB1,ECI2,PTPRA,ABRAXAS1,HAUS6,BTF3,BNIP3L,TMSB4X,SMN1,GMDS,SBF1,NLN,CWC27,CCM2,MTIF3,PFKP,SDC1,POLR2B,P2RY8,KDM4C,ITSN1,GLDC,ITPR2,TEC,CDK8,CRYZL1,ATP8A2,ATP8A1,NOL10,CAMKK1,GART,NADK2,GPNMB,RAD1,MIPEP,SMARCA2,SACS,CHEK2,CTIF,SNRNP25,STAG1,TMEM241,RALBP1,CADPS,SH3BP5,GOLM1,TRIP12,DIAPH1,TRAPPC9,PTPRN2,PTMS,EP400,COX16,RHBDD1,XRCC5,SNX9,URI1,TFRC,RFC4,HNRNPA3,TAOK3,GPR155,PDK1,ECT2,CDON,RIC8B,GRK5,EVL,GIPC1,POU2AF1,MTPN,CUL5,STEAP3,BPGM,NME1-NME2,LGMN,NTNG2,TMCC1,TGFBRAP1,ATP5MC1,PTPA,IRF2,ARAP1,ST3GAL2,SRPK2,ERGIC1,PPP6R3,MRPL19,PTTG1,GAPVD1,G3BP1,DGKA,PRC1,ACTN1,CCT4,KRIT1,KRT80,INCENP,PPP3CB,KIF20A,CDKL4,VDAC1,PFDN6,ALDOC,AK4,PPP1CB,WDR6,PPHLN1,NREP,EXT2,ERO1A,MTHFD2L,MPRIP,NCALD,ELP4,YWHAZ,FAM172A,NFATC2,MOB1A,FAF1,PDP1,ETV6,ARHGAP21,AMPD3,SGK3,AP1S3,TMEM106B,CENPK,DDX17,SLC29A4,CARD11,MOCS2,UBE2G1,ITGA4,CCNF,FAM98B,MORC2,CHMP7,LSS,SH3KBP1,ARHGEF12,INTS10,HPS4,CABIN1,USP34,EIPR1,ATP5F1A,GIN1,TTC3,RPRD1A,LCMT1,ALKBH5,DOP1B,MYO5A,HECTD1,ABCC1,PAICS,ROCK1,SEH1L,FKBP1A,KDM1A,DIAPH3,MACC1,MMACHC,KIAA1522,UBAC2,CERT1,CSF2RB,CUL4B,KIF16B,SCFD2,PSME4,WWC2,WDR43,PARG,PARVB,NLK,SOS1,DERL3,XPO1,RTL10,IMMP2L,CHCHD10,KIF2A,FANCL,ELAVL1,MAD1L1,PDIA6,MAGI1,GPSM2,KIF26B,PDE7A,HERC3,GRAMD4,SMS,PRKAR1B,PHF14,NUCB1,FASTKD2,THADA,MYO18B,MCC,SAPCD2,PSMD14,SSB,KDM3A,SLC39A10,TMEM131L,COPS7B,ITGA6,TBC1D14,IPO11,CWC22,GIGYF2,IMMT,TANC2,PCYOX1,PARN,CSTF2,OGDH,SLC25A12,LANCL1,TCF12,MMADHC,CHCHD3,UBAP2L,ARPC1B,KSR2,IDH1,SLC4A7,SEPTIN9,TKT,DIP2A,STRAP,BCAP31,LPAR5,PACS2,BIRC6,ADM5,NKIRAS1,ANAPC7,MORF4L2,CORO1C,GCA,DOCK8,SNX10,PUDP,MAPKAPK3,NTM,NFIC,TSC22D1,E2F5,SOX5,KDM8,PRF1,SNX13,KYAT1,TNIK,MRS2,PLAC8,LRCH3,CRYZ,NCOA2,PTPRJ,SLC25A13,SNX27,ERAP2,FASTKD1,TESPA1,UBE2L3,CAPZB,VPS53,ECD,LAPTM4B,PPFIA4,TBC1D5,VKORC1L1,ILF3,AKAP7,INPP5D,PHLDB2,SVOPL,GPI,DHX30,TMED7,KAT8,FAT1,PMS1,HPF1,PNPLA6,PRAM1,LAMP2,PRKCA,WSB2,CISH,ARRB1,LTB,DOCK4,GBE1,MOGS,NSMAF,TLK1,ITPKB,BEND3,PTPRC,MPST,PDCD6IP,DEPDC1,PPP2R5C,OSBPL9,RBFOX2,SEPTIN7,CDKN1C,CUL2,INTS2,RIMKLA,ELP2,PTBP3,GCNT1,SEMA4D,DERA,PHACTR2,EIF2A,NCK1,PUS7,MRPL47,GPHN,EHMT1,GK5,PTPRG,RPL7L1,NSFL1C,U2SURP,FHIT,SEPHS2,PSMD6,BTBD9,FTO,SELENOT,UTP25,PCCB,FAM162A,SMYD3,FXN,PIK3CG,SUCLG2,MALSU1,ARMC8,PPIA,NUDT5,GMPS,RAD51B,ABHD14B,ATP11A,TFDP2,MFN1,SSR3,MRPS14,MAML3,XRCC4,CAST,SORCS2,ATPSCKMT,NUDT16,RPS6KA2,TMEM33,WDR36,GNPDA1,DTWD2,EIF4E,PGM3,CAMK2D,STMP1,RAD17,SERINC5,ETFDH,MRPS27,GFM2,APBB2,TNFAIP8,SPCS3,WWC1,WWP1,DPYSL2,PIK3R1,SLC45A4,CETN3,ST3GAL1,SEC24B,STAU2,CCNC,INTS9,FAM49B,DOCK2,TPD52,ATP6V0E1,STK3,INTS8,PTDSS1,ATOX1,EID1,API5,CD3G,SAMD1,CAPN1,SPTBN2,CKAP5,FLI1,EIF4G2,CLNS1A,INTS4,CDC27,CLP1,TOR1AIP1,EHF,ECHDC1,MYO18A,HSPA8,ANAPC15,FBXL17,IQSEC3,HMGA2,HEATR5A,KPNA2,TUBA1A,CRADD,DMXL1,TRERF1,ARF1,TDRD3,EVI5,NDUFC1,ORC4,CDCA3,CAND1,POLG2,DAG1,C2CD5,TUBA1C,TBC1D10C,LYRM4,ADK,NUP153,POLR1B,ARMC6,MYCBP2,FRY,LDHA,PRR19,RABEP1,SLC39A11,COPS7A,RAN,LSM14A,BPNT1,APPL2,NUP37,APAF1,DNM1L,TWF1,FKBP11,MRPL42,JKAMP,UBE2J1,NUMB,DMAC2L,SRSF5,ETFA,GALK2,TLN2,LDLR,SNUPN,DUS2,EARS2,CNN2,C15orf41,WWOX,ACTG1,METTL4,NDUFAB1,NUP88,SRGAP2,GTF2I,RSL1D1,FOPNL,MIEN1,OAZ2,RNF43,ANP32E,MIF4GD,ARHGDIA,PITPNC1,RNF213,POP4,EVPL,PIAS2,RNMT,PIP5K1C,PTPRS,MBTD1,MAP2K6,BCAS3,VRK3,PET100,CCDC61,SLC38A5,C5AR2,MFSD14C,LIX1L,CWC15,ACYP2,GTF2H5,NUDT3,NAP1L1,STAG3,VPS13D,CAMK1D,PCID2,CLTC,CYFIP2,DENND1B,SEPTIN2,IRAK4,METTL8,IQSEC1,TUBGCP5,CD99L2,TRAPPC3,GAS2L1,CCNA2,FAM83D,SLC6A6,RSRC1,CSDE1,CNOT6,CHST12,EPHB6,PTGES3,MAP7,PLCG2,PIP4K2B,MGST2,C9orf72,AP2B1,HNRNPDL,ACACA,RIMBP3,SPON2,NPRL3,SYTL3,PHF19,PRIM2,CD48,RBIS,MUC1,PSMC6,ADSL,FARP1,PPIP5K2,UBAP1,PPIL2,VPS8,HSPH1,CELF2,PON2,EXOC6B,PTPN11,ARID1B,HNRNPU,FDFT1,LPP,PPT1,MICU1,TM9SF2,DOCK10,PTP4A2,SUCLA2,TRANK1,MYO1F,ABCC4,HK1,SRP72,CTNNB1,SPG7,DTD1,ALDOA,PFKM,SERAC1,GET1,MRPL28,MMAA,CPOX,RCC1,BBS10,COX7B,DARS2,GCLC,TTC37,ACSL6,POLR3G,PWWP3A,SPN,NIF3L1,PDK3,LARS2,SNX6,ESYT2,PDIA4,SLMAP,ERCC6L2,ARHGEF18-2,ATP5MC2,JAK1,ARHGAP35,TFAP2A,PIK3CB	ENSG00000003056,ENSG00000004478,ENSG00000005020,ENSG00000010270,ENSG00000023287,ENSG00000040608,ENSG00000049247,ENSG00000050344,ENSG00000038295,ENSG00000040933,ENSG00000059804,ENSG00000061273,ENSG00000071575,ENSG00000021776,ENSG00000127663,ENSG00000069943,ENSG00000071539,ENSG00000071246,ENSG00000073849,ENSG00000137764,ENSG00000065883,ENSG00000065518,ENSG00000082146,ENSG00000086289,ENSG00000086827,ENSG00000090487,ENSG00000090863,ENSG00000092140,ENSG00000092929,ENSG00000099795,ENSG00000100216,ENSG00000100307,ENSG00000100345,ENSG00000100380,ENSG00000100387,ENSG00000090060,ENSG00000087303,ENSG00000092201,ENSG00000100522,ENSG00000100591,ENSG00000100596,ENSG00000100599,ENSG00000100823,ENSG00000100836,ENSG00000087586,ENSG00000101266,ENSG00000101444,ENSG00000101464,ENSG00000101843,ENSG00000101888,ENSG00000102218,ENSG00000065057,ENSG00000102898,ENSG00000102967,ENSG00000102996,ENSG00000104147,ENSG00000104408,ENSG00000104412,ENSG00000104671,ENSG00000104687,ENSG00000104756,ENSG00000105355,ENSG00000105649,ENSG00000105738,ENSG00000078967,ENSG00000105926,ENSG00000107669,ENSG00000011260,ENSG00000108561,ENSG00000108654,ENSG00000004468,ENSG00000109861,ENSG00000110328,ENSG00000013503,ENSG00000110876,ENSG00000111110,ENSG00000111144,ENSG00000111348,ENSG00000111581,ENSG00000111596,ENSG00000111667,ENSG00000111726,ENSG00000112304,ENSG00000112367,ENSG00000112667,ENSG00000112685,ENSG00000039123,ENSG00000113312,ENSG00000113532,ENSG00000113569,ENSG00000076242,ENSG00000113790,ENSG00000114268,ENSG00000114450,ENSG00000055332,ENSG00000034510,ENSG00000115474,ENSG00000115541,ENSG00000115942,ENSG00000116096,ENSG00000116128,ENSG00000116874,ENSG00000138363,ENSG00000118579,ENSG00000149639,ENSG00000119812,ENSG00000120690,ENSG00000120948,ENSG00000121058,ENSG00000121152,ENSG00000160145,ENSG00000122507,ENSG00000122547,ENSG00000123191,ENSG00000123607,ENSG00000123739,ENSG00000124299,ENSG00000111801,ENSG00000124783,ENSG00000167216,ENSG00000125148,ENSG00000125505,ENSG00000125629,ENSG00000125676,ENSG00000213465,ENSG00000126602,ENSG00000126775,ENSG00000126787,ENSG00000127022,ENSG00000127337,ENSG00000127831,ENSG00000106211,ENSG00000127947,ENSG00000128228,ENSG00000128617,ENSG00000128944,ENSG00000129675,ENSG00000074695,ENSG00000103544,ENSG00000116641,ENSG00000152061,ENSG00000112379,ENSG00000042429,ENSG00000130227,ENSG00000130303,ENSG00000130402,ENSG00000105245,ENSG00000130638,ENSG00000130699,ENSG00000130741,ENSG00000130749,ENSG00000130935,ENSG00000131558,ENSG00000131746,ENSG00000131771,ENSG00000131876,ENSG00000131941,ENSG00000132002,ENSG00000173473,ENSG00000132182,ENSG00000132294,ENSG00000132423,ENSG00000132429,ENSG00000132842,ENSG00000132952,ENSG00000133027,ENSG00000133265,ENSG00000133315,ENSG00000133704,ENSG00000133812,ENSG00000134014,ENSG00000134057,ENSG00000134146,ENSG00000134152,ENSG00000134248,ENSG00000134508,ENSG00000135245,ENSG00000135414,ENSG00000135677,ENSG00000135900,ENSG00000135930,ENSG00000135940,ENSG00000135972,ENSG00000136231,ENSG00000136295,ENSG00000136381,ENSG00000136444,ENSG00000136450,ENSG00000136813,ENSG00000136828,ENSG00000137078,ENSG00000111913,ENSG00000137642,ENSG00000137692,ENSG00000255561,ENSG00000137807,ENSG00000137845,ENSG00000137936,ENSG00000137944,ENSG00000138190,ENSG00000138246,ENSG00000138382,ENSG00000138442,ENSG00000091039,ENSG00000118600,ENSG00000100764,ENSG00000113368,ENSG00000103489,ENSG00000006007,ENSG00000069248,ENSG00000078140,ENSG00000081019,ENSG00000066027,ENSG00000052802,ENSG00000101752,ENSG00000053770,ENSG00000065150,ENSG00000047578,ENSG00000128731,ENSG00000120805,ENSG00000120800,ENSG00000060709,ENSG00000102753,ENSG00000073060,ENSG00000108651,ENSG00000108671,ENSG00000108578,ENSG00000111249,ENSG00000103043,ENSG00000103047,ENSG00000089053,ENSG00000138604,ENSG00000126216,ENSG00000118482,ENSG00000104219,ENSG00000103479,ENSG00000103091,ENSG00000066855,ENSG00000105993,ENSG00000101544,ENSG00000067167,ENSG00000103187,ENSG00000023318,ENSG00000119509,ENSG00000109062,ENSG00000104388,ENSG00000117450,ENSG00000108679,ENSG00000088812,ENSG00000105808,ENSG00000124207,ENSG00000103319,ENSG00000083807,ENSG00000065675,ENSG00000116489,ENSG00000100034,ENSG00000107341,ENSG00000122884,ENSG00000122958,ENSG00000116017,ENSG00000085760,ENSG00000115750,ENSG00000088179,ENSG00000074054,ENSG00000121454,ENSG00000116199,ENSG00000128829,ENSG00000110048,ENSG00000072201,ENSG00000119041,ENSG00000115504,ENSG00000128694,ENSG00000121988,ENSG00000018510,ENSG00000128059,ENSG00000109265,ENSG00000084092,ENSG00000168827,ENSG00000077097,ENSG00000108953,ENSG00000114200,ENSG00000036257,ENSG00000068024,ENSG00000126351,ENSG00000108306,ENSG00000037474,ENSG00000084774,ENSG00000084733,ENSG00000087274,ENSG00000138760,ENSG00000138768,ENSG00000113273,ENSG00000113231,ENSG00000249915,ENSG00000114107,ENSG00000114686,ENSG00000035499,ENSG00000075785,ENSG00000072803,ENSG00000138778,ENSG00000138794,ENSG00000138801,ENSG00000120725,ENSG00000106049,ENSG00000104320,ENSG00000114302,ENSG00000114650,ENSG00000110090,ENSG00000005249,ENSG00000006634,ENSG00000011426,ENSG00000096746,ENSG00000119487,ENSG00000129158,ENSG00000119912,ENSG00000100271,ENSG00000139168,ENSG00000139173,ENSG00000139187,ENSG00000111605,ENSG00000139641,ENSG00000139719,ENSG00000100605,ENSG00000140263,ENSG00000140284,ENSG00000140575,ENSG00000140876,ENSG00000129993,ENSG00000141098,ENSG00000141429,ENSG00000141627,ENSG00000141736,ENSG00000142168,ENSG00000116213,ENSG00000142657,ENSG00000142731,ENSG00000143106,ENSG00000143126,ENSG00000117143,ENSG00000143341,ENSG00000163191,ENSG00000143882,ENSG00000143952,ENSG00000144224,ENSG00000144401,ENSG00000144455,ENSG00000144827,ENSG00000144840,ENSG00000145293,ENSG00000145354,ENSG00000145375,ENSG00000145604,ENSG00000145703,ENSG00000145715,ENSG00000145817,ENSG00000145839,ENSG00000145912,ENSG00000145996,ENSG00000146535,ENSG00000146731,ENSG00000147324,ENSG00000147465,ENSG00000147586,ENSG00000147592,ENSG00000099204,ENSG00000149311,ENSG00000134824,ENSG00000150753,ENSG00000150768,ENSG00000150961,ENSG00000151092,ENSG00000151093,ENSG00000151136,ENSG00000151413,ENSG00000151502,ENSG00000128849,ENSG00000151665,ENSG00000151743,ENSG00000151779,ENSG00000151806,ENSG00000152127,ENSG00000152348,ENSG00000152495,ENSG00000152601,ENSG00000164190,ENSG00000087338,ENSG00000043143,ENSG00000152904,ENSG00000103274,ENSG00000153147,ENSG00000153201,ENSG00000153283,ENSG00000144848,ENSG00000153339,ENSG00000153395,ENSG00000153574,ENSG00000153944,ENSG00000154122,ENSG00000154127,ENSG00000154518,ENSG00000142192,ENSG00000154743,ENSG00000154783,ENSG00000167315,ENSG00000155189,ENSG00000082516,ENSG00000155561,ENSG00000155850,ENSG00000155903,ENSG00000155957,ENSG00000156052,ENSG00000156113,ENSG00000156299,ENSG00000156650,ENSG00000156876,ENSG00000156970,ENSG00000144554,ENSG00000106617,ENSG00000113161,ENSG00000157827,ENSG00000137834,ENSG00000026950,ENSG00000005187,ENSG00000140750,ENSG00000243646,ENSG00000241837,ENSG00000159399,ENSG00000160014,ENSG00000160075,ENSG00000160199,ENSG00000160294,ENSG00000160563,ENSG00000160746,ENSG00000241468,ENSG00000161920,ENSG00000162129,ENSG00000162139,ENSG00000162337,ENSG00000162490,ENSG00000162688,ENSG00000162704,ENSG00000153250,ENSG00000162909,ENSG00000162980,ENSG00000075884,ENSG00000163479,ENSG00000163558,ENSG00000163634,ENSG00000163820,ENSG00000164024,ENSG00000164070,ENSG00000164105,ENSG00000164134,ENSG00000164151,ENSG00000164161,ENSG00000164163,ENSG00000164253,ENSG00000113649,ENSG00000181163,ENSG00000164574,ENSG00000164597,ENSG00000164707,ENSG00000164754,ENSG00000164758,ENSG00000164808,ENSG00000164818,ENSG00000164933,ENSG00000164944,ENSG00000164976,ENSG00000165092,ENSG00000165392,ENSG00000165526,ENSG00000165672,ENSG00000165704,ENSG00000165752,ENSG00000165819,ENSG00000122376,ENSG00000165934,ENSG00000100802,ENSG00000069329,ENSG00000155393,ENSG00000166200,ENSG00000111670,ENSG00000166439,ENSG00000166477,ENSG00000159063,ENSG00000166794,ENSG00000166851,ENSG00000166896,ENSG00000166902,ENSG00000167004,ENSG00000088325,ENSG00000167114,ENSG00000167220,ENSG00000089154,ENSG00000167286,ENSG00000167524,ENSG00000066084,ENSG00000167700,ENSG00000125648,ENSG00000167862,ENSG00000170430,ENSG00000143797,ENSG00000170571,ENSG00000170191,ENSG00000169679,ENSG00000171236,ENSG00000168792,ENSG00000171103,ENSG00000172349,ENSG00000170606,ENSG00000170348,ENSG00000168906,ENSG00000121892,ENSG00000171045,ENSG00000186716,ENSG00000124587,ENSG00000145439,ENSG00000171497,ENSG00000159842,ENSG00000171155,ENSG00000168303,ENSG00000169710,ENSG00000081026,ENSG00000044115,ENSG00000170584,ENSG00000250565,ENSG00000170310,ENSG00000169992,ENSG00000005700,ENSG00000171310,ENSG00000189091,ENSG00000172403,ENSG00000145730,ENSG00000150995,ENSG00000170027,ENSG00000171530,ENSG00000100934,ENSG00000170759,ENSG00000171634,ENSG00000168291,ENSG00000141564,ENSG00000151914,ENSG00000065183,ENSG00000168404,ENSG00000071794,ENSG00000174684,ENSG00000009335,ENSG00000090686,ENSG00000006715,ENSG00000173692,ENSG00000172534,ENSG00000164362,ENSG00000173950,ENSG00000173930,ENSG00000174327,ENSG00000129534,ENSG00000065457,ENSG00000175548,ENSG00000175166,ENSG00000100427,ENSG00000174243,ENSG00000163606,ENSG00000173511,ENSG00000130270,ENSG00000137713,ENSG00000174206,ENSG00000175602,ENSG00000239306,ENSG00000175029,ENSG00000155849,ENSG00000129480,ENSG00000173020,ENSG00000173456,ENSG00000173409,ENSG00000110931,ENSG00000068885,ENSG00000146729,ENSG00000135317,ENSG00000081177,ENSG00000138668,ENSG00000253729,ENSG00000033178,ENSG00000178921,ENSG00000102893,ENSG00000121774,ENSG00000083642,ENSG00000123297,ENSG00000112624,ENSG00000124702,ENSG00000180370,ENSG00000181656,ENSG00000178105,ENSG00000111877,ENSG00000112294,ENSG00000110841,ENSG00000176055,ENSG00000196083,ENSG00000181284,ENSG00000070882,ENSG00000144535,ENSG00000176102,ENSG00000164252,ENSG00000177889,ENSG00000145284,ENSG00000145982,ENSG00000004399,ENSG00000176454,ENSG00000120438,ENSG00000100077,ENSG00000100342,ENSG00000104812,ENSG00000164961,ENSG00000115053,ENSG00000083123,ENSG00000140905,ENSG00000175711,ENSG00000165995,ENSG00000120992,ENSG00000181744,ENSG00000141447,ENSG00000141279,ENSG00000108423,ENSG00000179218,ENSG00000021574,ENSG00000082212,ENSG00000177156,ENSG00000165209,ENSG00000147202,ENSG00000005981,ENSG00000179409,ENSG00000125703,ENSG00000090975,ENSG00000179104,ENSG00000112972,ENSG00000147130,ENSG00000177465,ENSG00000013725,ENSG00000076382,ENSG00000065485,ENSG00000175931,ENSG00000170275,ENSG00000114331,ENSG00000176658,ENSG00000105568,ENSG00000082701,ENSG00000010292,ENSG00000138029,ENSG00000177879,ENSG00000136709,ENSG00000175193,ENSG00000142453,ENSG00000020922,ENSG00000128789,ENSG00000128536,ENSG00000178449,ENSG00000157326,ENSG00000178537,ENSG00000013810,ENSG00000120733,ENSG00000105983,ENSG00000055130,ENSG00000183020,ENSG00000185085,ENSG00000177425,ENSG00000184916,ENSG00000140451,ENSG00000184661,ENSG00000170854,ENSG00000180739,ENSG00000174004,ENSG00000183291,ENSG00000182606,ENSG00000183814,ENSG00000182158,ENSG00000128322,ENSG00000184432,ENSG00000183665,ENSG00000116678,ENSG00000183513,ENSG00000185885,ENSG00000183161,ENSG00000185787,ENSG00000182459,ENSG00000185811,ENSG00000184058,ENSG00000185238,ENSG00000079691,ENSG00000167208,ENSG00000109736,ENSG00000183813,ENSG00000101974,ENSG00000172728,ENSG00000184076,ENSG00000182240,ENSG00000186469,ENSG00000108175,ENSG00000186871,ENSG00000189079,ENSG00000186603,ENSG00000157017,ENSG00000080824,ENSG00000115524,ENSG00000187446,ENSG00000106367,ENSG00000122565,ENSG00000132507,ENSG00000155506,ENSG00000136840,ENSG00000106683,ENSG00000109606,ENSG00000123416,ENSG00000120756,ENSG00000115163,ENSG00000042088,ENSG00000107798,ENSG00000069998,ENSG00000006744,ENSG00000169756,ENSG00000154001,ENSG00000185418,ENSG00000109906,ENSG00000141293,ENSG00000055917,ENSG00000147649,ENSG00000130985,ENSG00000161013,ENSG00000169764,ENSG00000196230,ENSG00000153107,ENSG00000038382,ENSG00000169598,ENSG00000134077,ENSG00000109654,ENSG00000188042,ENSG00000068366,ENSG00000155629,ENSG00000143815,ENSG00000144381,ENSG00000172725,ENSG00000135387,ENSG00000099219,ENSG00000122779,ENSG00000151148,ENSG00000186868,ENSG00000188342,ENSG00000134996,ENSG00000163947,ENSG00000188452,ENSG00000169398,ENSG00000089063,ENSG00000125354,ENSG00000186298,ENSG00000203883,ENSG00000135486,ENSG00000102743,ENSG00000130939,ENSG00000129317,ENSG00000188186,ENSG00000053254,ENSG00000176986,ENSG00000158019,ENSG00000187555,ENSG00000117523,ENSG00000131844,ENSG00000175054,ENSG00000125247,ENSG00000138777,ENSG00000140009,ENSG00000140943,ENSG00000119616,ENSG00000187772,ENSG00000187514,ENSG00000113328,ENSG00000186575,ENSG00000186480,ENSG00000105662,ENSG00000140092,ENSG00000185760,ENSG00000162105,ENSG00000159023,ENSG00000128268,ENSG00000101079,ENSG00000100347,ENSG00000165240,ENSG00000075711,ENSG00000087053,ENSG00000072210,ENSG00000005379,ENSG00000130829,ENSG00000145220,ENSG00000165502,ENSG00000182718,ENSG00000162999,ENSG00000119720,ENSG00000100578,ENSG00000197548,ENSG00000054118,ENSG00000010810,ENSG00000122566,ENSG00000197157,ENSG00000154727,ENSG00000185127,ENSG00000133424,ENSG00000197386,ENSG00000159592,ENSG00000141503,ENSG00000187720,ENSG00000173218,ENSG00000141556,ENSG00000163946,ENSG00000119899,ENSG00000119684,ENSG00000072310,ENSG00000197321,ENSG00000173890,ENSG00000197265,ENSG00000198648,ENSG00000066933,ENSG00000148700,ENSG00000197170,ENSG00000136238,ENSG00000077235,ENSG00000130177,ENSG00000119682,ENSG00000087008,ENSG00000197728,ENSG00000198162,ENSG00000197102,ENSG00000159140,ENSG00000142655,ENSG00000122986,ENSG00000196455,ENSG00000115306,ENSG00000185963,ENSG00000122122,ENSG00000197081,ENSG00000112144,ENSG00000180900,ENSG00000164751,ENSG00000198589,ENSG00000196743,ENSG00000127152,ENSG00000123983,ENSG00000167272,ENSG00000114416,ENSG00000196372,ENSG00000140563,ENSG00000163535,ENSG00000119318,ENSG00000054654,ENSG00000197006,ENSG00000137038,ENSG00000196712,ENSG00000075539,ENSG00000126858,ENSG00000113621,ENSG00000064012,ENSG00000213390,ENSG00000132549,ENSG00000197217,ENSG00000168439,ENSG00000165280,ENSG00000163513,ENSG00000167984,ENSG00000196419,ENSG00000158815,ENSG00000197965,ENSG00000047249,ENSG00000115207,ENSG00000198874,ENSG00000198130,ENSG00000175048,ENSG00000074370,ENSG00000087502,ENSG00000047849,ENSG00000147065,ENSG00000197969,ENSG00000111540,ENSG00000064999,ENSG00000133026,ENSG00000120705,ENSG00000119185,ENSG00000033170,ENSG00000082805,ENSG00000061676,ENSG00000144744,ENSG00000198804,ENSG00000198839,ENSG00000148219,ENSG00000127603,ENSG00000198899,ENSG00000064995,ENSG00000102158,ENSG00000198695,ENSG00000198836,ENSG00000198692,ENSG00000185619,ENSG00000212907,ENSG00000183978,ENSG00000196814,ENSG00000198821,ENSG00000198846,ENSG00000198712,ENSG00000198898,ENSG00000198887,ENSG00000198886,ENSG00000198938,ENSG00000169189,ENSG00000198826,ENSG00000198840,ENSG00000198830,ENSG00000228253,ENSG00000198791,ENSG00000100804,ENSG00000175137,ENSG00000162851,ENSG00000203668,ENSG00000054277,ENSG00000198626,ENSG00000116984,ENSG00000119285,ENSG00000135750,ENSG00000116906,ENSG00000135775,ENSG00000143641,ENSG00000168118,ENSG00000116574,ENSG00000143776,ENSG00000163050,ENSG00000143799,ENSG00000130396,ENSG00000163041,ENSG00000067704,ENSG00000136628,ENSG00000117724,ENSG00000143499,ENSG00000136643,ENSG00000117280,ENSG00000131018,ENSG00000134369,ENSG00000118193,ENSG00000151414,ENSG00000066279,ENSG00000116711,ENSG00000116679,ENSG00000121486,ENSG00000112425,ENSG00000152818,ENSG00000135829,ENSG00000143324,ENSG00000034693,ENSG00000116260,ENSG00000112414,ENSG00000116191,ENSG00000143207,ENSG00000116161,ENSG00000143156,ENSG00000198771,ENSG00000143179,ENSG00000143252,ENSG00000146376,ENSG00000143321,ENSG00000143590,ENSG00000163346,ENSG00000153989,ENSG00000068383,ENSG00000176171,ENSG00000108010,ENSG00000196154,ENSG00000197956,ENSG00000107949,ENSG00000159445,ENSG00000203791,ENSG00000107902,ENSG00000065154,ENSG00000196177,ENSG00000155111,ENSG00000107672,ENSG00000164494,ENSG00000107651,ENSG00000118298,ENSG00000112249,ENSG00000112234,ENSG00000014123,ENSG00000135341,ENSG00000178104,ENSG00000112159,ENSG00000025039,ENSG00000116830,ENSG00000111880,ENSG00000165775,ENSG00000130830,ENSG00000213281,ENSG00000146282,ENSG00000135316,ENSG00000148835,ENSG00000196924,ENSG00000065135,ENSG00000107882,ENSG00000134222,ENSG00000146243,ENSG00000162639,ENSG00000198910,ENSG00000166167,ENSG00000172339,ENSG00000117528,ENSG00000107816,ENSG00000023909,ENSG00000099194,ENSG00000160131,ENSG00000171100,ENSG00000154079,ENSG00000119929,ENSG00000153936,ENSG00000153898,ENSG00000147274,ENSG00000112208,ENSG00000076770,ENSG00000012660,ENSG00000132485,ENSG00000118454,ENSG00000171314,ENSG00000142864,ENSG00000138185,ENSG00000059573,ENSG00000162600,ENSG00000116133,ENSG00000157216,ENSG00000058804,ENSG00000196284,ENSG00000116171,ENSG00000121310,ENSG00000096384,ENSG00000165688,ENSG00000138182,ENSG00000162368,ENSG00000085998,ENSG00000148303,ENSG00000107779,ENSG00000160271,ENSG00000101844,ENSG00000107130,ENSG00000117399,ENSG00000095319,ENSG00000117016,ENSG00000196968,ENSG00000167112,ENSG00000138279,ENSG00000168653,ENSG00000183520,ENSG00000204084,ENSG00000156026,ENSG00000134690,ENSG00000106991,ENSG00000092847,ENSG00000180817,ENSG00000126067,ENSG00000136854,ENSG00000102144,ENSG00000124767,ENSG00000101407,ENSG00000162521,ENSG00000116478,ENSG00000147099,ENSG00000119522,ENSG00000138336,ENSG00000147162,ENSG00000204138,ENSG00000025293,ENSG00000244005,ENSG00000176386,ENSG00000184481,ENSG00000117640,ENSG00000198915,ENSG00000158813,ENSG00000204217,ENSG00000125944,ENSG00000204228,ENSG00000142798,ENSG00000108100,ENSG00000070214,ENSG00000119514,ENSG00000091436,ENSG00000158122,ENSG00000198176,ENSG00000139842,ENSG00000117118,ENSG00000188312,ENSG00000204388,ENSG00000204389,ENSG00000204392,ENSG00000123975,ENSG00000148082,ENSG00000189337,ENSG00000165119,ENSG00000175198,ENSG00000166263,ENSG00000125246,ENSG00000135018,ENSG00000088387,ENSG00000204569,ENSG00000150867,ENSG00000106772,ENSG00000160049,ENSG00000088930,ENSG00000136738,ENSG00000182952,ENSG00000136111,ENSG00000186470,ENSG00000107614,ENSG00000125844,ENSG00000066827,ENSG00000097021,ENSG00000148484,ENSG00000165983,ENSG00000136100,ENSG00000069424,ENSG00000152465,ENSG00000182197,ENSG00000030066,ENSG00000143919,ENSG00000128567,ENSG00000078369,ENSG00000165282,ENSG00000086475,ENSG00000139684,ENSG00000133858,ENSG00000088766,ENSG00000184937,ENSG00000083635,ENSG00000171055,ENSG00000089057,ENSG00000123131,ENSG00000152683,ENSG00000186687,ENSG00000101265,ENSG00000111859,ENSG00000198363,ENSG00000173674,ENSG00000205339,ENSG00000239264,ENSG00000086061,ENSG00000124782,ENSG00000198721,ENSG00000132670,ENSG00000163322,ENSG00000147874,ENSG00000145741,ENSG00000104765,ENSG00000205542,ENSG00000172062,ENSG00000112699,ENSG00000100241,ENSG00000123213,ENSG00000153015,ENSG00000136280,ENSG00000122033,ENSG00000067057,ENSG00000115884,ENSG00000047315,ENSG00000182162,ENSG00000107077,ENSG00000205726,ENSG00000178445,ENSG00000123104,ENSG00000135605,ENSG00000132964,ENSG00000205758,ENSG00000132932,ENSG00000124406,ENSG00000115761,ENSG00000004660,ENSG00000159131,ENSG00000152620,ENSG00000136235,ENSG00000113456,ENSG00000027001,ENSG00000080503,ENSG00000151835,ENSG00000183765,ENSG00000134030,ENSG00000161981,ENSG00000118007,ENSG00000134490,ENSG00000017797,ENSG00000163618,ENSG00000131370,ENSG00000135052,ENSG00000153827,ENSG00000131504,ENSG00000167632,ENSG00000155093,ENSG00000159335,ENSG00000183495,ENSG00000133983,ENSG00000144468,ENSG00000079246,ENSG00000130340,ENSG00000105176,ENSG00000072274,ENSG00000163918,ENSG00000170144,ENSG00000135090,ENSG00000163328,ENSG00000152256,ENSG00000114346,ENSG00000064309,ENSG00000111785,ENSG00000198873,ENSG00000196405,ENSG00000123159,ENSG00000110777,ENSG00000105887,ENSG00000166266,ENSG00000115107,ENSG00000172331,ENSG00000011052,ENSG00000100600,ENSG00000196358,ENSG00000172765,ENSG00000135966,ENSG00000159199,ENSG00000119383,ENSG00000168310,ENSG00000186635,ENSG00000157350,ENSG00000135250,ENSG00000113719,ENSG00000110075,ENSG00000115364,ENSG00000164611,ENSG00000165219,ENSG00000145907,ENSG00000065357,ENSG00000198901,ENSG00000072110,ENSG00000115484,ENSG00000001631,ENSG00000167767,ENSG00000149503,ENSG00000107758,ENSG00000112984,ENSG00000205111,ENSG00000213585,ENSG00000204220,ENSG00000109107,ENSG00000162433,ENSG00000213639,ENSG00000178252,ENSG00000134283,ENSG00000134986,ENSG00000151348,ENSG00000197930,ENSG00000163738,ENSG00000133030,ENSG00000104490,ENSG00000109911,ENSG00000164924,ENSG00000113391,ENSG00000101096,ENSG00000114978,ENSG00000185104,ENSG00000164951,ENSG00000139083,ENSG00000107863,ENSG00000133805,ENSG00000104205,ENSG00000152056,ENSG00000106460,ENSG00000123219,ENSG00000100201,ENSG00000164638,ENSG00000198286,ENSG00000164172,ENSG00000132388,ENSG00000115232,ENSG00000162063,ENSG00000171262,ENSG00000133422,ENSG00000147457,ENSG00000160285,ENSG00000147010,ENSG00000196914,ENSG00000104613,ENSG00000100099,ENSG00000099991,ENSG00000115464,ENSG00000032389,ENSG00000152234,ENSG00000145723,ENSG00000182670,ENSG00000141425,ENSG00000205629,ENSG00000091542,ENSG00000142197,ENSG00000197535,ENSG00000092148,ENSG00000103222,ENSG00000128050,ENSG00000067900,ENSG00000085415,ENSG00000088832,ENSG00000004487,ENSG00000139734,ENSG00000183742,ENSG00000132763,ENSG00000162522,ENSG00000134882,ENSG00000113163,ENSG00000100368,ENSG00000158290,ENSG00000089177,ENSG00000184178,ENSG00000068878,ENSG00000151718,ENSG00000163811,ENSG00000227345,ENSG00000188677,ENSG00000087095,ENSG00000115904,ENSG00000099958,ENSG00000082898,ENSG00000215012,ENSG00000184903,ENSG00000250479,ENSG00000068796,ENSG00000115392,ENSG00000066044,ENSG00000002822,ENSG00000143870,ENSG00000151276,ENSG00000121957,ENSG00000162849,ENSG00000205268,ENSG00000138641,ENSG00000075240,ENSG00000102172,ENSG00000188191,ENSG00000106443,ENSG00000104805,ENSG00000118246,ENSG00000115970,ENSG00000133454,ENSG00000171444,ENSG00000186193,ENSG00000115233,ENSG00000138385,ENSG00000115548,ENSG00000196950,ENSG00000121210,ENSG00000144524,ENSG00000091409,ENSG00000132405,ENSG00000086200,ENSG00000163510,ENSG00000204120,ENSG00000132305,ENSG00000170921,ENSG00000116005,ENSG00000140694,ENSG00000101811,ENSG00000105953,ENSG00000115840,ENSG00000115365,ENSG00000140262,ENSG00000168288,ENSG00000106554,ENSG00000143569,ENSG00000130429,ENSG00000171435,ENSG00000138413,ENSG00000033867,ENSG00000184640,ENSG00000163931,ENSG00000160305,ENSG00000023734,ENSG00000185825,ENSG00000184574,ENSG00000179364,ENSG00000115760,ENSG00000224420,ENSG00000197885,ENSG00000196510,ENSG00000123562,ENSG00000110880,ENSG00000115271,ENSG00000107099,ENSG00000086300,ENSG00000130021,ENSG00000114738,ENSG00000182667,ENSG00000141905,ENSG00000102804,ENSG00000133740,ENSG00000134532,ENSG00000155666,ENSG00000180644,ENSG00000071189,ENSG00000171097,ENSG00000154310,ENSG00000124532,ENSG00000145287,ENSG00000186001,ENSG00000116791,ENSG00000140396,ENSG00000149177,ENSG00000004864,ENSG00000143376,ENSG00000164308,ENSG00000138399,ENSG00000135426,ENSG00000185651,ENSG00000077549,ENSG00000141252,ENSG00000122882,ENSG00000104341,ENSG00000143847,ENSG00000131374,ENSG00000196715,ENSG00000129351,ENSG00000118507,ENSG00000168918,ENSG00000144824,ENSG00000157703,ENSG00000105220,ENSG00000132153,ENSG00000134970,ENSG00000103510,ENSG00000083857,ENSG00000064933,ENSG00000056050,ENSG00000032444,ENSG00000133246,ENSG00000005893,ENSG00000154229,ENSG00000176871,ENSG00000114737,ENSG00000137486,ENSG00000227507,ENSG00000128512,ENSG00000114480,ENSG00000115275,ENSG00000035681,ENSG00000198586,ENSG00000143772,ENSG00000178409,ENSG00000081237,ENSG00000128309,ENSG00000170248,ENSG00000024526,ENSG00000078304,ENSG00000117859,ENSG00000100320,ENSG00000122545,ENSG00000129757,ENSG00000108094,ENSG00000108506,ENSG00000177181,ENSG00000134759,ENSG00000119314,ENSG00000187210,ENSG00000187764,ENSG00000023697,ENSG00000112419,ENSG00000144895,ENSG00000158092,ENSG00000091127,ENSG00000136522,ENSG00000171723,ENSG00000181090,ENSG00000175066,ENSG00000144724,ENSG00000146223,ENSG00000088833,ENSG00000163714,ENSG00000189283,ENSG00000179918,ENSG00000163636,ENSG00000183826,ENSG00000140718,ENSG00000198843,ENSG00000117597,ENSG00000114054,ENSG00000114023,ENSG00000185420,ENSG00000165060,ENSG00000105851,ENSG00000172340,ENSG00000156928,ENSG00000114098,ENSG00000196262,ENSG00000165609,ENSG00000163655,ENSG00000182185,ENSG00000114779,ENSG00000068650,ENSG00000114126,ENSG00000171109,ENSG00000114850,ENSG00000120333,ENSG00000196782,ENSG00000152422,ENSG00000153113,ENSG00000184985,ENSG00000150756,ENSG00000198585,ENSG00000071242,ENSG00000109133,ENSG00000134987,ENSG00000113552,ENSG00000169570,ENSG00000151247,ENSG00000013375,ENSG00000145349,ENSG00000243317,ENSG00000152942,ENSG00000164300,ENSG00000171503,ENSG00000113048,ENSG00000164347,ENSG00000163697,ENSG00000145779,ENSG00000129128,ENSG00000113645,ENSG00000123124,ENSG00000092964,ENSG00000145675,ENSG00000022567,ENSG00000153140,ENSG00000008513,ENSG00000138802,ENSG00000040341,ENSG00000112237,ENSG00000104299,ENSG00000153310,ENSG00000134516,ENSG00000076554,ENSG00000113732,ENSG00000104375,ENSG00000164941,ENSG00000156471,ENSG00000177556,ENSG00000255302,ENSG00000166181,ENSG00000160654,ENSG00000141858,ENSG00000014216,ENSG00000173898,ENSG00000175216,ENSG00000151702,ENSG00000110321,ENSG00000074201,ENSG00000149262,ENSG00000004897,ENSG00000172409,ENSG00000143337,ENSG00000135373,ENSG00000093144,ENSG00000196535,ENSG00000109971,ENSG00000110200,ENSG00000145743,ENSG00000120645,ENSG00000149948,ENSG00000129493,ENSG00000182481,ENSG00000167552,ENSG00000169372,ENSG00000172869,ENSG00000124496,ENSG00000143761,ENSG00000083544,ENSG00000067208,ENSG00000109390,ENSG00000115947,ENSG00000111665,ENSG00000111530,ENSG00000256525,ENSG00000173402,ENSG00000111731,ENSG00000167553,ENSG00000175463,ENSG00000214113,ENSG00000156110,ENSG00000124789,ENSG00000125630,ENSG00000105676,ENSG00000005810,ENSG00000073910,ENSG00000134333,ENSG00000188368,ENSG00000029725,ENSG00000133195,ENSG00000111652,ENSG00000132341,ENSG00000257103,ENSG00000162813,ENSG00000136044,ENSG00000075188,ENSG00000120868,ENSG00000087470,ENSG00000151239,ENSG00000134285,ENSG00000198015,ENSG00000050130,ENSG00000198833,ENSG00000133961,ENSG00000125375,ENSG00000100650,ENSG00000140374,ENSG00000156958,ENSG00000171914,ENSG00000130164,ENSG00000169371,ENSG00000167264,ENSG00000103356,ENSG00000064666,ENSG00000186073,ENSG00000186153,ENSG00000184009,ENSG00000101574,ENSG00000004779,ENSG00000108559,ENSG00000266028,ENSG00000263001,ENSG00000171490,ENSG00000133393,ENSG00000141741,ENSG00000180304,ENSG00000108375,ENSG00000143401,ENSG00000125457,ENSG00000141522,ENSG00000154217,ENSG00000173821,ENSG00000105171,ENSG00000167880,ENSG00000078043,ENSG00000101654,ENSG00000186111,ENSG00000105426,ENSG00000011258,ENSG00000108984,ENSG00000141376,ENSG00000105053,ENSG00000229833,ENSG00000104983,ENSG00000017483,ENSG00000134830,ENSG00000196312,ENSG00000271601,ENSG00000150316,ENSG00000170634,ENSG00000272047,ENSG00000272325,ENSG00000187109,ENSG00000066923,ENSG00000048707,ENSG00000183049,ENSG00000126226,ENSG00000141367,ENSG00000055163,ENSG00000213047,ENSG00000168385,ENSG00000198001,ENSG00000123600,ENSG00000144711,ENSG00000275835,ENSG00000102181,ENSG00000054116,ENSG00000185340,ENSG00000145386,ENSG00000101447,ENSG00000131389,ENSG00000174891,ENSG00000009307,ENSG00000113300,ENSG00000136213,ENSG00000106123,ENSG00000110958,ENSG00000135525,ENSG00000197943,ENSG00000276293,ENSG00000085871,ENSG00000147894,ENSG00000006125,ENSG00000152795,ENSG00000278540,ENSG00000275793,ENSG00000159674,ENSG00000103148,ENSG00000164674,ENSG00000119403,ENSG00000146143,ENSG00000117091,ENSG00000176731,ENSG00000185499,ENSG00000100519,ENSG00000239900,ENSG00000152767,ENSG00000145725,ENSG00000165006,ENSG00000100023,ENSG00000156931,ENSG00000120694,ENSG00000048740,ENSG00000105854,ENSG00000144036,ENSG00000179295,ENSG00000049618,ENSG00000153187,ENSG00000079459,ENSG00000145012,ENSG00000131238,ENSG00000107745,ENSG00000125304,ENSG00000135905,ENSG00000184007,ENSG00000136143,ENSG00000168016,ENSG00000142347,ENSG00000125257,ENSG00000156515,ENSG00000174780,ENSG00000168036,ENSG00000197912,ENSG00000125821,ENSG00000149925,ENSG00000152556,ENSG00000122335,ENSG00000182093,ENSG00000086504,ENSG00000151611,ENSG00000080819,ENSG00000180198,ENSG00000179941,ENSG00000131174,ENSG00000117593,ENSG00000001084,ENSG00000198677,ENSG00000164398,ENSG00000113356,ENSG00000160953,ENSG00000197471,ENSG00000196290,ENSG00000067992,ENSG00000011376,ENSG00000129515,ENSG00000117868,ENSG00000155660,ENSG00000163681,ENSG00000182150,ENSG00000268861,ENSG00000135390,ENSG00000162434,ENSG00000160007,ENSG00000137203,ENSG00000051382
	GO:0006807	Nitrogen compound metabolic process	956	6643	1.66e-28	FKBP4,PRSS21,QPCTL,RB1CC1,NFE2L3,TLL1,HDAC7,TRIB2,AQR,KDM4B,PIGB,TRIP13,VASH1,ST6GAL1,MAP2K5,CDK13,NDUFB4,STRADB,PLOD1,GLG1,G2E3,NDUFB7,MYH9,RBX1,PAPOLA,SUPT16H,GNPNAT1,SPTLC2,APEX1,PABPN1,AURKA,CSNK2A1,AHCY,PIGU,NTHL1,DHODH,MMP15,EIF3E,GSR,KCTD9,UBE2D4,ATE1,UTP18,C1QBP,DDX5,CTSC,GALNT18,POLR3B,PPM1H,LTA4H,CNOT2,USP5,CMAS,DNPH1,MTREX,ST8SIA4,NUP155,MLH1,EIF2AK2,ORC2,SPR,BCL9,WARS2,ATIC,MED28,FAM98A,TARDBP,COIL,KALRN,EEPD1,ATP7B,PEPD,MBOAT7,THOC2,ATG14,CANX,YEATS4,PTPN12,SDF2L1,MED17,NUMBL,TAF4,EIF2S3,ZC3H4,NOL11,PPP1R1B,SNRPA1,AP3B1,USPL1,PEMT,MACROD1,ELP3,CCNB1,DPH6,GNS,MRPL44,EIF4E2,MRPS9,IGF2BP3,IREB2,RSAD1,SRSF1,ECPAS,SORL1,DCUN1D5,FDXACB1,ADAM10,KYAT3,METTL5,WDR12,OSBPL8,RXYLT1,PSMC1,XYLT1,GDE1,UBE2K,PPP2R5A,MIB1,HERC2,UTP20,UTP6,PSMD11,BLMH,ANAPC5,GLCE,PHF3,ZDHHC2,ERP44,EEF2K,PRKCQ,PPM1F,UBE2R2,P4HA1,ARID3A,MTIF2,TAF1B,PTPN4,FAM20B,EIF2AK4,OSBP,LNX1,GTF3C3,OSGEPL1,ZRANB3,PPAT,NOA1,GFM1,TOP2B,BCHE,CUL3,HDAC4,THRA,FBXL20,NSUN2,CAD,PDE8B,MRPL3,RAB7A,FBXW11,CASP6,PAPSS1,HIBADH,NBN,CPT1A,DBF4,HNRNPH3,SERGEF,IDE,TTLL1,ZCRB1,CPSF6,NUDT7,CBFA2T3,GALNT1,ERBB2,SOD1,RNPEPL1,PLK4,PSMA5,UAP1,UBXN4,METTL21A,SUMF1,ABHD10,ENOPH1,SKP2,YIPF5,NHP2,CDKAL1,MRPS28,LACTB2,ATM,DLAT,NGLY1,OXSM,PIGF,AMN1,NBAS,GUF1,MGAT5,ATG10,CAMK4,MBNL1,NIPBL,JADE2,SMARCA5,RANBP2,ATG3,LPCAT1,UBASH3B,ATP5MC3,APP,TSEN2,GEMIN5,SLC26A2,TYSND1,KAT6B,FANCD2,PRKAG2,HMGCR,ACSM3,ATP5PO,HK2,SSU72,PKNOX1,MCM3AP,MED27,ATP5MF,MED11,NEU3,ZYG11B,RBMS1,CAPN2,PRKCI,THOC7,METAP1,NAA15,ICE1,ABCE1,TCERG1,NPM1,GALNT10,RAD21,MED30,SPIDR,SLC25A32,VIRMA,ALDH1A1,WRN,RPUSD4,PRDX3,HPRT1,STK32C,METTL3,SHLD2,CPSF2,COPS2,GNPTAB,RNF169,LEO1,ALG8,PPIB,PLK1,ATP23,MRPL16,GCN1,RSKR,MRPL58,MGMT,MBOAT2,NANP,BUB1,TRMT61B,PDS5A,BCR,CBR4,PPID,ABR,C1GALT1C1,MAGI3,NLGN2,CHST11,SF3B3,SYNPO2,PAM,DESI2,PDHB,WDR3,MLKL,HLTF,B4GAT1,UBE3C,USP48,PSMD1,HCFC1,TERT,XXYLT1,ADAT1,ALG10B,PSMD2,DDX23,VEGFB,PPP2R1B,RBM14,DTD2,GRK2,RNF26,ARV1,CAMKK2,EXD2,HNRNPD,PRKDC,UBA6,PFAS,PHKB,KHDRBS1,PDS5B,TSFM,KLHDC3,PAK2,DDX10,MCM9,ALDH5A1,MAGEF1,DIS3L2,CSTF3,UBE2N,FARS2,LPCAT4,GRK3,APOL1,BCKDHB,GCSH,LYPLA1,NPEPPS,CALR,ASB4,GEMIN4,ATG4C,TMTC2,HMGCS1,ACOT4,UBE2O,CRTAP,PPP2R1A,GSK3B,METAP2,WDR33,PARL,CARM1,MRE11,KDM3B,CUL1,INTS5,PIF1,RIOX2,TRAK1,LIN9,TRMT12,FANCF,MORF4L1,TEX19,PRMT3,FUT10,BACE2,HPDL,HSP90AA1,SF3B1,EIF5A,LARP1,ST6GALNAC4,LIMK1,DHX15,TDP1,ELAC2,PPP2R5E,TARS3,ZBTB16,PUM2,APOL4,UBA1,MGAT4B,UGP2,ANAPC1,TRIO,DFFB,THUMPD3,TRIM2,ACSL4,HSPD1,ERMP1,TRIM24,UBE3B,MAPT,GTF2F2,CERKL,PTK2,PPP1CC,HNRNPA1,SLC25A15,UBE4B,PUS7L,BABAM2,USP7,MCCC2,ATR,TMTC4,TRIM14,MBTPS1,FCF1,LIN28B,PROZ,PTMA,MGAT3,ATP7A,DLG1,MTMR2,DUSP9,LYAR,RPL36AL,ANXA2,DUSP19,NRDE2,ATG7,THRAP3,FYN,HNRNPA2B1,SND1,LARGE1,GPBP1L1,MINK1,MLH3,SREBF1,GTF2E2,STK39,PSMD12,GTF3C1,CDC16,AREL1,RPS26,MAN1A2,SON,PIK3R4,SPTBN1,IGF2R,ICK,GM2A,BCL11B,ACSL3,POP5,ASB13,RAD23B,METTL9,DCAF4,CASP8,ENTPD4,VCP,TGFBR2,XRCC6,GTF3C2,TYW1,HIBCH,ZDHHC14,AGBL5,VPS13A,ETF1,FUT8,ERC1,UBA3,MT-ATP6,TAF11,MAGT1,MT-ND6,OPA1,EIF1AY,PCGF3,MT-ND4L,MVB12B,SMC5,MT-ND4,NSMCE1,MT-ND3,MT-ATP8,CNOT7,PSMB5,TFB2M,CHML,MTR,HEATR1,GALNT2,CDC42BPA,PARP1,H3-3A,IARS2,EPRS1,CENPF,SMYD2,RPS6KC1,TULP4,KIF14,NEK7,CFH,PLA2G4A,IVNS1ABP,TRMT1L,EPM2A,DHX9,COP1,NME7,DCAF6,TADA1,UCK2,SDHC,EFNA3,PBXIP1,NUS1,BNIP3,GLRX3,BCCIP,EEF1AKMT2,OAT,ACADSB,CDK19,NSMCE4A,ASCC3,FBXL4,UFL1,MAP3K7,MDN1,TTF2,RNGTT,MPP1,RARS2,SYNCRIP,TAF5,FLNA,GNAI3,HENMT1,BTRC,ALG14,GCLM,MTM1,HS2ST1,RBMX,CTBS,BAG2,MBNL3,ELOVL5,ZRANB2,PGAM1,ENTPD1,ALDH18A1,OMA1,DHCR24,SUPT3H,HSP90AB1,PMPCA,CMPK1,STAMBPL1,POMGNT1,RPL7A,BMPR1A,ATG4A,CDC20,FUT11,TRUB2,NDUFS5,UTP11,CDCA8,AGO1,PSMB2,PGK1,GLO1,RBBP4,HDAC1,HDAC8,TET1,OGT,PHF20,NFS1,CDC26,BMPR2,HNRNPR,SLC44A1,GALNT12,MAP3K20,TFDP1,CUL4A,SDHB,HSPA1B,HSPA1A,LSM2,HNRNPK,PCCA,UBQLN1,DFFA,XRN2,STAM,TRDMT1,RRBP1,ACOT7,VPS36,NMT2,EXT1,CAMKMT,PIGO,SEPHS1,ZFC3H1,WT1,NUFIP1,PRDX4,SLC30A6,ASPH,EIF1AX,RREB1,PTPRA,ABRAXAS1,BNIP3L,SMN1,GMDS,SBF1,NLN,CWC27,MTIF3,PFKP,POLR2B,KDM4C,GLDC,TEC,CDK8,NOL10,CAMKK1,GART,NADK2,RAD1,MIPEP,CHEK2,FBXO25,CTIF,SNRNP25,TRIP12,PTPRN2,PTMS,EP400,RHBDD1,XRCC5,RFC4,HNRNPA3,TAOK3,PDK1,CDON,GRK5,MTPN,CUL5,BPGM,NME1-NME2,LGMN,ATP5MC1,ST3GAL2,SRPK2,PPP6R3,MRPL19,PTTG1,G3BP1,INCENP,PPP3CB,CDKL4,ALDOC,AK4,PPP1CB,WDR6,EXT2,ERO1A,MTHFD2L,ELP4,YWHAZ,FAM172A,NFATC2,FAF1,PDP1,AMPD3,SGK3,TMEM106B,DDX17,SLC29A4,CARD11,MOCS2,UBE2G1,CCNF,FAM98B,CHMP7,INTS10,USP34,EIPR1,ATP5F1A,GIN1,TTC3,RPRD1A,LCMT1,ALKBH5,HECTD1,ABCC1,PAICS,ROCK1,FKBP1A,KDM1A,MMACHC,CERT1,CSF2RB,CUL4B,PSME4,WDR43,PARG,NLK,DERL3,IMMP2L,FANCL,PDE7A,HERC3,SMS,PRKAR1B,FASTKD2,THADA,PSMD14,SSB,KDM3A,COPS7B,CWC22,GIGYF2,PCYOX1,PARN,CSTF2,OGDH,SLC25A12,MMADHC,KSR2,IDH1,DIP2A,STRAP,KAT14,BIRC6,ANAPC7,MORF4L2,PUDP,MAPKAPK3,NFIC,TSC22D1,SOX5,KDM8,KYAT1,TNIK,PLAC8,NCOA2,PTPRJ,SLC25A13,ERAP2,FASTKD1,UBE2L3,ECD,VKORC1L1,ILF3,GPI,KAT8,PMS1,HPF1,PNPLA6,LAMP2,PRKCA,WSB2,CISH,ARRB1,SUMO3,MOGS,NSMAF,TLK1,BEND3,PTPRC,MPST,PDCD6IP,MARCHF8,PPP2R5C,RBFOX2,CUL2,INTS2,RIMKLA,ELP2,PTBP3,GCNT1,DERA,EIF2A,NCK1,PUS7,MRPL47,GPHN,EHMT1,PTPRG,RPL7L1,NSFL1C,U2SURP,FHIT,SEPHS2,PSMD6,BTBD9,FTO,SELENOT,UTP25,PCCB,SMYD3,FXN,PIK3CG,SUCLG2,ARMC8,PPIA,NUDT5,GMPS,RAD51B,ABHD14B,MFN1,MRPS14,XRCC4,ATPSCKMT,NUDT16,RPS6KA2,WDR36,GNPDA1,COPS4,DTWD2,EIF4E,PGM3,CAMK2D,RAD17,SERINC5,MRPS27,GFM2,MARCHF1,SPCS3,WWP1,DPYSL2,PIK3R1,ST3GAL1,INTS9,STK3,INTS8,PTDSS1,SAMD1,CAPN1,EIF4G2,CLNS1A,INTS4,CDC27,CLP1,EHF,MYO18A,HSPA8,ANAPC15,FBXL17,HMGA2,KPNA2,TRERF1,TDRD3,NDUFC1,ORC4,CDCA3,CAND1,POLG2,DAG1,ADK,POLR1B,MYCBP2,LDHA,RNF170,COPS7A,RAN,BPNT1,APAF1,FKBP11,MRPL42,JKAMP,UBE2J1,DMAC2L,SRSF5,ETFA,LDLR,DUS2,EARS2,METTL4,NDUFAB1,GTF2I,RSL1D1,OAZ2,RNF43,MIF4GD,RNF213,AMZ2,POP4,EVPL,PIAS2,RNMT,PTPRS,MBTD1,MAP2K6,VRK3,MARCHF2,CWC15,GTF2H5,NUDT3,NAP1L1,CAMK1D,PCID2,CYFIP2,IRAK4,METTL8,CCNA2,RSRC1,CSDE1,CNOT6,CHST12,EPHB6,PTGES3,MGST2,DCAF7,HNRNPDL,ACACA,PRIM2,PSMC6,ADSL,UBAP1,PPIL2,CELF2,PTPN11,HNRNPU,PPT1,TM9SF2,PTP4A2,SUCLA2,HK1,CTNNB1,SPG7,DTD1,ALDOA,PFKM,MRPL28,MMAA,CPOX,DARS2,GCLC,TTC37,ACSL6,POLR3G,PWWP3A,PDK3,LARS2,PREP,ERCC6L2,ATP5MC2,JAK1	ENSG00000004478,ENSG00000007038,ENSG00000011478,ENSG00000023287,ENSG00000050344,ENSG00000038295,ENSG00000061273,ENSG00000071575,ENSG00000021776,ENSG00000127663,ENSG00000069943,ENSG00000071539,ENSG00000071246,ENSG00000073849,ENSG00000137764,ENSG00000065883,ENSG00000065518,ENSG00000082146,ENSG00000083444,ENSG00000090863,ENSG00000092140,ENSG00000099795,ENSG00000100345,ENSG00000100387,ENSG00000090060,ENSG00000092201,ENSG00000100522,ENSG00000100596,ENSG00000100823,ENSG00000100836,ENSG00000087586,ENSG00000101266,ENSG00000101444,ENSG00000101464,ENSG00000065057,ENSG00000102967,ENSG00000102996,ENSG00000104408,ENSG00000104687,ENSG00000104756,ENSG00000078967,ENSG00000107669,ENSG00000011260,ENSG00000108561,ENSG00000108654,ENSG00000109861,ENSG00000110328,ENSG00000013503,ENSG00000111110,ENSG00000111144,ENSG00000111596,ENSG00000111667,ENSG00000111726,ENSG00000112667,ENSG00000039123,ENSG00000113532,ENSG00000113569,ENSG00000076242,ENSG00000055332,ENSG00000115942,ENSG00000116096,ENSG00000116128,ENSG00000116874,ENSG00000138363,ENSG00000118579,ENSG00000119812,ENSG00000120948,ENSG00000121058,ENSG00000160145,ENSG00000122547,ENSG00000123191,ENSG00000124299,ENSG00000125505,ENSG00000125676,ENSG00000126775,ENSG00000127022,ENSG00000127337,ENSG00000127947,ENSG00000128228,ENSG00000042429,ENSG00000105245,ENSG00000130699,ENSG00000130741,ENSG00000130749,ENSG00000130935,ENSG00000131771,ENSG00000131876,ENSG00000132842,ENSG00000132952,ENSG00000133027,ENSG00000133315,ENSG00000134014,ENSG00000134057,ENSG00000134146,ENSG00000135677,ENSG00000135900,ENSG00000135930,ENSG00000135972,ENSG00000136231,ENSG00000136381,ENSG00000136444,ENSG00000136450,ENSG00000136813,ENSG00000137642,ENSG00000137692,ENSG00000255561,ENSG00000137845,ENSG00000137944,ENSG00000138382,ENSG00000138442,ENSG00000091039,ENSG00000118600,ENSG00000100764,ENSG00000103489,ENSG00000006007,ENSG00000078140,ENSG00000066027,ENSG00000101752,ENSG00000128731,ENSG00000120800,ENSG00000108651,ENSG00000108671,ENSG00000108578,ENSG00000089053,ENSG00000138604,ENSG00000118482,ENSG00000104219,ENSG00000023318,ENSG00000103319,ENSG00000065675,ENSG00000100034,ENSG00000107341,ENSG00000122884,ENSG00000116017,ENSG00000085760,ENSG00000115750,ENSG00000088179,ENSG00000116199,ENSG00000128829,ENSG00000110048,ENSG00000072201,ENSG00000119041,ENSG00000128694,ENSG00000121988,ENSG00000128059,ENSG00000084092,ENSG00000168827,ENSG00000077097,ENSG00000114200,ENSG00000036257,ENSG00000068024,ENSG00000126351,ENSG00000108306,ENSG00000037474,ENSG00000084774,ENSG00000113231,ENSG00000114686,ENSG00000075785,ENSG00000072803,ENSG00000138794,ENSG00000138801,ENSG00000106049,ENSG00000104320,ENSG00000110090,ENSG00000006634,ENSG00000096746,ENSG00000129158,ENSG00000119912,ENSG00000100271,ENSG00000139168,ENSG00000111605,ENSG00000140876,ENSG00000129993,ENSG00000141429,ENSG00000141736,ENSG00000142168,ENSG00000142327,ENSG00000142731,ENSG00000143106,ENSG00000117143,ENSG00000144224,ENSG00000144401,ENSG00000144455,ENSG00000144827,ENSG00000145293,ENSG00000145604,ENSG00000145817,ENSG00000145912,ENSG00000145996,ENSG00000147586,ENSG00000147592,ENSG00000149311,ENSG00000150768,ENSG00000151092,ENSG00000151093,ENSG00000151665,ENSG00000151743,ENSG00000151779,ENSG00000151806,ENSG00000152127,ENSG00000152348,ENSG00000152495,ENSG00000152601,ENSG00000164190,ENSG00000043143,ENSG00000153147,ENSG00000153201,ENSG00000144848,ENSG00000153395,ENSG00000154127,ENSG00000154518,ENSG00000142192,ENSG00000154743,ENSG00000082516,ENSG00000155850,ENSG00000156521,ENSG00000156650,ENSG00000144554,ENSG00000106617,ENSG00000113161,ENSG00000005187,ENSG00000241837,ENSG00000159399,ENSG00000160075,ENSG00000160199,ENSG00000160294,ENSG00000160563,ENSG00000241468,ENSG00000161920,ENSG00000162139,ENSG00000162378,ENSG00000153250,ENSG00000162909,ENSG00000163558,ENSG00000163634,ENSG00000164024,ENSG00000164134,ENSG00000164151,ENSG00000164163,ENSG00000113649,ENSG00000181163,ENSG00000164574,ENSG00000164754,ENSG00000164758,ENSG00000164808,ENSG00000164933,ENSG00000164944,ENSG00000165092,ENSG00000165392,ENSG00000165526,ENSG00000165672,ENSG00000165704,ENSG00000165752,ENSG00000165819,ENSG00000122376,ENSG00000165934,ENSG00000166200,ENSG00000111670,ENSG00000166439,ENSG00000166477,ENSG00000159063,ENSG00000166794,ENSG00000166851,ENSG00000166896,ENSG00000166902,ENSG00000089154,ENSG00000167524,ENSG00000167862,ENSG00000170430,ENSG00000143797,ENSG00000170191,ENSG00000169679,ENSG00000171103,ENSG00000121892,ENSG00000186716,ENSG00000145439,ENSG00000171497,ENSG00000159842,ENSG00000171155,ENSG00000081026,ENSG00000169992,ENSG00000171310,ENSG00000189091,ENSG00000172403,ENSG00000145730,ENSG00000121644,ENSG00000168291,ENSG00000065183,ENSG00000168404,ENSG00000071794,ENSG00000174684,ENSG00000009335,ENSG00000090686,ENSG00000173692,ENSG00000172534,ENSG00000164362,ENSG00000173950,ENSG00000065457,ENSG00000175548,ENSG00000175166,ENSG00000174243,ENSG00000173511,ENSG00000137713,ENSG00000239306,ENSG00000129480,ENSG00000173020,ENSG00000173456,ENSG00000173409,ENSG00000110931,ENSG00000081177,ENSG00000138668,ENSG00000253729,ENSG00000033178,ENSG00000178921,ENSG00000102893,ENSG00000121774,ENSG00000083642,ENSG00000123297,ENSG00000124702,ENSG00000180370,ENSG00000178105,ENSG00000111877,ENSG00000112294,ENSG00000177383,ENSG00000144535,ENSG00000176102,ENSG00000177889,ENSG00000145982,ENSG00000176454,ENSG00000100077,ENSG00000100342,ENSG00000083123,ENSG00000140905,ENSG00000120992,ENSG00000141279,ENSG00000179218,ENSG00000005981,ENSG00000179409,ENSG00000125703,ENSG00000179104,ENSG00000112972,ENSG00000177465,ENSG00000175931,ENSG00000170275,ENSG00000105568,ENSG00000082701,ENSG00000111142,ENSG00000136709,ENSG00000175193,ENSG00000142453,ENSG00000020922,ENSG00000120733,ENSG00000055130,ENSG00000185085,ENSG00000140451,ENSG00000170854,ENSG00000182606,ENSG00000183814,ENSG00000183665,ENSG00000183161,ENSG00000185787,ENSG00000182459,ENSG00000185238,ENSG00000172728,ENSG00000182240,ENSG00000186603,ENSG00000080824,ENSG00000115524,ENSG00000132507,ENSG00000155506,ENSG00000136840,ENSG00000106683,ENSG00000109606,ENSG00000042088,ENSG00000006744,ENSG00000154001,ENSG00000185418,ENSG00000109906,ENSG00000055917,ENSG00000100336,ENSG00000130985,ENSG00000161013,ENSG00000169764,ENSG00000153107,ENSG00000038382,ENSG00000169598,ENSG00000134077,ENSG00000109654,ENSG00000068366,ENSG00000144381,ENSG00000099219,ENSG00000122779,ENSG00000151148,ENSG00000186868,ENSG00000188342,ENSG00000188452,ENSG00000169398,ENSG00000186298,ENSG00000135486,ENSG00000102743,ENSG00000130939,ENSG00000129317,ENSG00000158019,ENSG00000187555,ENSG00000131844,ENSG00000175054,ENSG00000125247,ENSG00000106785,ENSG00000140943,ENSG00000119616,ENSG00000187772,ENSG00000126231,ENSG00000187514,ENSG00000128268,ENSG00000165240,ENSG00000075711,ENSG00000087053,ENSG00000130829,ENSG00000145220,ENSG00000165502,ENSG00000182718,ENSG00000162999,ENSG00000119720,ENSG00000197548,ENSG00000054118,ENSG00000010810,ENSG00000122566,ENSG00000197157,ENSG00000133424,ENSG00000159592,ENSG00000141503,ENSG00000119684,ENSG00000072310,ENSG00000197265,ENSG00000198648,ENSG00000197170,ENSG00000077235,ENSG00000130177,ENSG00000119682,ENSG00000197728,ENSG00000198162,ENSG00000159140,ENSG00000196455,ENSG00000115306,ENSG00000197081,ENSG00000112144,ENSG00000196743,ENSG00000127152,ENSG00000123983,ENSG00000167272,ENSG00000196372,ENSG00000119318,ENSG00000197006,ENSG00000119599,ENSG00000064012,ENSG00000197217,ENSG00000165280,ENSG00000163513,ENSG00000196419,ENSG00000115207,ENSG00000198874,ENSG00000198130,ENSG00000175048,ENSG00000084693,ENSG00000197969,ENSG00000120705,ENSG00000033170,ENSG00000082805,ENSG00000144744,ENSG00000198899,ENSG00000064995,ENSG00000102158,ENSG00000198695,ENSG00000198836,ENSG00000198692,ENSG00000185619,ENSG00000212907,ENSG00000196814,ENSG00000198887,ENSG00000198886,ENSG00000169189,ENSG00000198840,ENSG00000228253,ENSG00000198791,ENSG00000100804,ENSG00000162851,ENSG00000203668,ENSG00000116984,ENSG00000119285,ENSG00000143641,ENSG00000143776,ENSG00000143799,ENSG00000163041,ENSG00000067704,ENSG00000136628,ENSG00000117724,ENSG00000143499,ENSG00000136643,ENSG00000130338,ENSG00000118193,ENSG00000151414,ENSG00000000971,ENSG00000116711,ENSG00000116679,ENSG00000121486,ENSG00000112425,ENSG00000135829,ENSG00000143207,ENSG00000143156,ENSG00000143164,ENSG00000152382,ENSG00000143179,ENSG00000143252,ENSG00000143590,ENSG00000163346,ENSG00000153989,ENSG00000176171,ENSG00000108010,ENSG00000107949,ENSG00000203791,ENSG00000065154,ENSG00000196177,ENSG00000155111,ENSG00000107672,ENSG00000112249,ENSG00000112234,ENSG00000014123,ENSG00000135341,ENSG00000112159,ENSG00000116830,ENSG00000111880,ENSG00000130830,ENSG00000146282,ENSG00000135316,ENSG00000148835,ENSG00000196924,ENSG00000065135,ENSG00000162639,ENSG00000166167,ENSG00000172339,ENSG00000023909,ENSG00000171100,ENSG00000153936,ENSG00000147274,ENSG00000117151,ENSG00000112208,ENSG00000076770,ENSG00000012660,ENSG00000132485,ENSG00000171314,ENSG00000138185,ENSG00000059573,ENSG00000162600,ENSG00000116133,ENSG00000196284,ENSG00000096384,ENSG00000165688,ENSG00000162368,ENSG00000138134,ENSG00000085998,ENSG00000148303,ENSG00000107779,ENSG00000101844,ENSG00000117399,ENSG00000196968,ENSG00000167112,ENSG00000168653,ENSG00000183520,ENSG00000134690,ENSG00000092847,ENSG00000126067,ENSG00000102144,ENSG00000124767,ENSG00000162521,ENSG00000116478,ENSG00000147099,ENSG00000138336,ENSG00000147162,ENSG00000025293,ENSG00000244005,ENSG00000176386,ENSG00000204217,ENSG00000125944,ENSG00000070214,ENSG00000119514,ENSG00000091436,ENSG00000198176,ENSG00000139842,ENSG00000117118,ENSG00000204388,ENSG00000204389,ENSG00000204392,ENSG00000165119,ENSG00000175198,ENSG00000135018,ENSG00000160049,ENSG00000088930,ENSG00000136738,ENSG00000107614,ENSG00000125844,ENSG00000097021,ENSG00000136100,ENSG00000152465,ENSG00000182197,ENSG00000143919,ENSG00000165282,ENSG00000086475,ENSG00000133858,ENSG00000184937,ENSG00000083635,ENSG00000123131,ENSG00000152683,ENSG00000198363,ENSG00000173674,ENSG00000124782,ENSG00000132670,ENSG00000163322,ENSG00000104765,ENSG00000172062,ENSG00000112699,ENSG00000100241,ENSG00000123213,ENSG00000153015,ENSG00000122033,ENSG00000067057,ENSG00000047315,ENSG00000107077,ENSG00000178445,ENSG00000135605,ENSG00000132964,ENSG00000115761,ENSG00000004660,ENSG00000159131,ENSG00000152620,ENSG00000113456,ENSG00000027001,ENSG00000183765,ENSG00000147364,ENSG00000134030,ENSG00000161981,ENSG00000153827,ENSG00000155093,ENSG00000159335,ENSG00000183495,ENSG00000144468,ENSG00000079246,ENSG00000163918,ENSG00000170144,ENSG00000135090,ENSG00000152256,ENSG00000064309,ENSG00000198873,ENSG00000105887,ENSG00000166266,ENSG00000172331,ENSG00000011052,ENSG00000100600,ENSG00000159199,ENSG00000157350,ENSG00000135250,ENSG00000110075,ENSG00000115364,ENSG00000164611,ENSG00000145907,ENSG00000149503,ENSG00000107758,ENSG00000205111,ENSG00000109107,ENSG00000162433,ENSG00000213639,ENSG00000178252,ENSG00000151348,ENSG00000197930,ENSG00000163738,ENSG00000109911,ENSG00000164924,ENSG00000113391,ENSG00000101096,ENSG00000185104,ENSG00000164951,ENSG00000133805,ENSG00000104205,ENSG00000106460,ENSG00000100201,ENSG00000164638,ENSG00000198286,ENSG00000164172,ENSG00000132388,ENSG00000162063,ENSG00000171262,ENSG00000147457,ENSG00000104613,ENSG00000115464,ENSG00000032389,ENSG00000152234,ENSG00000145723,ENSG00000182670,ENSG00000141425,ENSG00000205629,ENSG00000091542,ENSG00000092148,ENSG00000103222,ENSG00000128050,ENSG00000067900,ENSG00000088832,ENSG00000004487,ENSG00000132763,ENSG00000113163,ENSG00000100368,ENSG00000158290,ENSG00000068878,ENSG00000163811,ENSG00000227345,ENSG00000087095,ENSG00000099958,ENSG00000184903,ENSG00000115392,ENSG00000205268,ENSG00000138641,ENSG00000102172,ENSG00000188191,ENSG00000118246,ENSG00000115970,ENSG00000115233,ENSG00000138385,ENSG00000115548,ENSG00000144524,ENSG00000163510,ENSG00000204120,ENSG00000116005,ENSG00000140694,ENSG00000101811,ENSG00000105953,ENSG00000115840,ENSG00000168288,ENSG00000171435,ENSG00000138413,ENSG00000160305,ENSG00000023734,ENSG00000149474,ENSG00000115760,ENSG00000196510,ENSG00000123562,ENSG00000130021,ENSG00000114738,ENSG00000141905,ENSG00000102804,ENSG00000134532,ENSG00000155666,ENSG00000171097,ENSG00000154310,ENSG00000145287,ENSG00000140396,ENSG00000149177,ENSG00000004864,ENSG00000164308,ENSG00000138399,ENSG00000185651,ENSG00000122882,ENSG00000196715,ENSG00000129351,ENSG00000105220,ENSG00000103510,ENSG00000064933,ENSG00000056050,ENSG00000032444,ENSG00000005893,ENSG00000154229,ENSG00000176871,ENSG00000114737,ENSG00000137486,ENSG00000184900,ENSG00000115275,ENSG00000035681,ENSG00000198586,ENSG00000178409,ENSG00000081237,ENSG00000128309,ENSG00000170248,ENSG00000165406,ENSG00000078304,ENSG00000100320,ENSG00000108094,ENSG00000108506,ENSG00000177181,ENSG00000134759,ENSG00000119314,ENSG00000187210,ENSG00000023697,ENSG00000144895,ENSG00000158092,ENSG00000091127,ENSG00000136522,ENSG00000171723,ENSG00000181090,ENSG00000144724,ENSG00000146223,ENSG00000088833,ENSG00000163714,ENSG00000189283,ENSG00000179918,ENSG00000163636,ENSG00000183826,ENSG00000140718,ENSG00000198843,ENSG00000117597,ENSG00000114054,ENSG00000185420,ENSG00000165060,ENSG00000105851,ENSG00000172340,ENSG00000114098,ENSG00000196262,ENSG00000165609,ENSG00000163655,ENSG00000182185,ENSG00000114779,ENSG00000171109,ENSG00000120333,ENSG00000152422,ENSG00000150756,ENSG00000198585,ENSG00000071242,ENSG00000134987,ENSG00000113552,ENSG00000138663,ENSG00000169570,ENSG00000151247,ENSG00000013375,ENSG00000145349,ENSG00000152942,ENSG00000164300,ENSG00000113048,ENSG00000164347,ENSG00000145416,ENSG00000129128,ENSG00000123124,ENSG00000092964,ENSG00000145675,ENSG00000008513,ENSG00000104299,ENSG00000104375,ENSG00000164941,ENSG00000156471,ENSG00000141858,ENSG00000014216,ENSG00000110321,ENSG00000074201,ENSG00000149262,ENSG00000004897,ENSG00000172409,ENSG00000135373,ENSG00000196535,ENSG00000109971,ENSG00000110200,ENSG00000145743,ENSG00000149948,ENSG00000182481,ENSG00000124496,ENSG00000083544,ENSG00000109390,ENSG00000115947,ENSG00000111665,ENSG00000111530,ENSG00000256525,ENSG00000173402,ENSG00000156110,ENSG00000125630,ENSG00000005810,ENSG00000134333,ENSG00000120925,ENSG00000111652,ENSG00000132341,ENSG00000162813,ENSG00000120868,ENSG00000134285,ENSG00000198015,ENSG00000050130,ENSG00000198833,ENSG00000125375,ENSG00000100650,ENSG00000140374,ENSG00000130164,ENSG00000167264,ENSG00000103356,ENSG00000101574,ENSG00000004779,ENSG00000263001,ENSG00000171490,ENSG00000180304,ENSG00000108375,ENSG00000125457,ENSG00000173821,ENSG00000196704,ENSG00000105171,ENSG00000167880,ENSG00000078043,ENSG00000101654,ENSG00000105426,ENSG00000011258,ENSG00000108984,ENSG00000105053,ENSG00000099785,ENSG00000150316,ENSG00000272047,ENSG00000272325,ENSG00000187109,ENSG00000183049,ENSG00000126226,ENSG00000055163,ENSG00000198001,ENSG00000123600,ENSG00000145386,ENSG00000174891,ENSG00000009307,ENSG00000113300,ENSG00000136213,ENSG00000106123,ENSG00000110958,ENSG00000085871,ENSG00000136485,ENSG00000152795,ENSG00000278540,ENSG00000146143,ENSG00000100519,ENSG00000239900,ENSG00000165006,ENSG00000100023,ENSG00000048740,ENSG00000179295,ENSG00000153187,ENSG00000131238,ENSG00000125304,ENSG00000184007,ENSG00000136143,ENSG00000156515,ENSG00000168036,ENSG00000197912,ENSG00000125821,ENSG00000149925,ENSG00000152556,ENSG00000086504,ENSG00000151611,ENSG00000080819,ENSG00000117593,ENSG00000001084,ENSG00000198677,ENSG00000164398,ENSG00000113356,ENSG00000160953,ENSG00000067992,ENSG00000011376,ENSG00000085377,ENSG00000182150,ENSG00000135390,ENSG00000162434
	GO:0043170	Macromolecule metabolic process	817	5781	8.4e-20	FKBP4,PRSS21,QPCTL,RB1CC1,NFE2L3,TLL1,HDAC7,TRIB2,AQR,KDM4B,PIGB,TRIP13,VASH1,ST6GAL1,MAP2K5,CDK13,STRADB,PLOD1,GLG1,G2E3,MYH9,RBX1,PAPOLA,SUPT16H,APEX1,PABPN1,AURKA,CSNK2A1,PIGU,NTHL1,MMP15,EIF3E,KCTD9,UBE2D4,ATE1,UTP18,C1QBP,DDX5,CTSC,GALNT18,POLR3B,PPM1H,LTA4H,NUP107,CNOT2,USP5,MTREX,ST8SIA4,NUP155,MLH1,EIF2AK2,ORC2,BCL9,WARS2,MED28,FAM98A,TARDBP,COIL,KALRN,EEPD1,ATP7B,PEPD,THOC2,ATG14,CANX,YEATS4,PTPN12,SDF2L1,MED17,NUMBL,TAF4,EIF2S3,ZC3H4,NOL11,PPP1R1B,SNRPA1,AP3B1,USPL1,MACROD1,ELP3,CCNB1,DPH6,GNS,MRPL44,EIF4E2,MRPS9,IGF2BP3,SRSF1,ECPAS,SORL1,DCUN1D5,FDXACB1,ADAM10,METTL5,WDR12,RXYLT1,PSMC1,XYLT1,NUP133,UBE2K,PPP2R5A,MIB1,HERC2,UTP20,UTP6,PSMD11,BLMH,ANAPC5,GLCE,PHF3,ZDHHC2,ERP44,EEF2K,PRKCQ,PPM1F,UBE2R2,P4HA1,ARID3A,MTIF2,TAF1B,PTPN4,FAM20B,EIF2AK4,LNX1,GTF3C3,OSGEPL1,ZRANB3,NOA1,GFM1,TOP2B,BCHE,CUL3,HDAC4,THRA,FBXL20,NSUN2,CAD,SCARB2,MRPL3,RAB7A,FBXW11,CASP6,NBN,DBF4,HNRNPH3,SERGEF,IDE,TTLL1,ZCRB1,CPSF6,CBFA2T3,GALNT1,ERBB2,RNPEPL1,PLK4,PSMA5,UBXN4,METTL21A,SUMF1,ABHD10,SKP2,YIPF5,NHP2,CDKAL1,MRPS28,LACTB2,ATM,NGLY1,PIGF,AMN1,NBAS,GUF1,MGAT5,ATG10,CAMK4,MBNL1,NIPBL,JADE2,SMARCA5,RANBP2,ATG3,LPCAT1,ANKH,UBASH3B,APP,TSEN2,GEMIN5,TYSND1,KAT6B,FANCD2,PRKAG2,SSU72,PKNOX1,MCM3AP,MED27,MED11,ZYG11B,AGL,RBMS1,CAPN2,PRKCI,THOC7,METAP1,NAA15,ICE1,ABCE1,TCERG1,NPM1,GALNT10,RAD21,MED30,SPIDR,VIRMA,WRN,RPUSD4,PRDX3,STK32C,METTL3,SHLD2,CPSF2,COPS2,GNPTAB,RNF169,LEO1,ALG8,PPIB,PLK1,ATP23,MRPL16,GCN1,RSKR,MRPL58,MGMT,BUB1,TRMT61B,PDS5A,BCR,PPID,ABR,C1GALT1C1,NLGN2,CHST11,SF3B3,SYNPO2,PAM,DESI2,WDR3,MLKL,HLTF,B4GAT1,UBE3C,USP48,PSMD1,HCFC1,TERT,XXYLT1,ADAT1,ALG10B,PSMD2,DDX23,VEGFB,PPP2R1B,RBM14,DTD2,GRK2,RNF26,CAMKK2,EXD2,HNRNPD,PRKDC,UBA6,PHKB,KHDRBS1,PDS5B,TSFM,KLHDC3,PAK2,DDX10,MCM9,MAGEF1,DIS3L2,CSTF3,UBE2N,FARS2,GRK3,APOL1,GYS1,GCSH,LYPLA1,NPEPPS,CALR,ASB4,GEMIN4,ATG4C,TMTC2,UBE2O,CRTAP,PPP2R1A,GSK3B,HADHB,METAP2,WDR33,PARL,CARM1,MRE11,KDM3B,CUL1,INTS5,PIF1,RIOX2,NRROS,TRAK1,LIN9,TRMT12,LEPR,FANCF,MORF4L1,TEX19,PRMT3,FUT10,BACE2,HSP90AA1,SF3B1,EIF5A,LARP1,ST6GALNAC4,LIMK1,DHX15,TDP1,ELAC2,PPP2R5E,TARS3,ZBTB16,PUM2,APOL4,UBA1,MGAT4B,UGP2,ANAPC1,TRIO,DFFB,THUMPD3,TRIM2,HSPD1,ERMP1,TRIM24,UBE3B,MAPT,GTF2F2,PTK2,PPP1CC,HNRNPA1,UBE4B,PUS7L,BABAM2,USP7,ATR,TMTC4,TRIM14,MBTPS1,FCF1,LIN28B,PROZ,PTMA,MGAT3,ATP7A,DLG1,MTMR2,DUSP9,LYAR,RPL36AL,ANXA2,DUSP19,NRDE2,ATG7,THRAP3,FYN,HNRNPA2B1,SND1,LARGE1,GPBP1L1,MINK1,MLH3,SREBF1,GTF2E2,STK39,PSMD12,GTF3C1,CDC16,AREL1,RPS26,MAN1A2,SON,PIK3R4,SPTBN1,IGF2R,ICK,BCL11B,POP5,ASB13,RAD23B,METTL9,DCAF4,CASP8,VCP,TGFBR2,XRCC6,GTF3C2,TYW1,ZDHHC14,AGBL5,VPS13A,ETF1,FUT8,ERC1,UBA3,TAF11,MAGT1,EIF1AY,PCGF3,MVB12B,SMC5,NSMCE1,CNOT7,PSMB5,TFB2M,CHML,HEATR1,GALNT2,CDC42BPA,PARP1,H3-3A,IARS2,EPRS1,CENPF,SMYD2,RPS6KC1,TULP4,KIF14,NEK7,CFH,IVNS1ABP,TRMT1L,EPM2A,DHX9,COP1,DCAF6,TADA1,EFNA3,PBXIP1,NUS1,BNIP3,GLRX3,BCCIP,EEF1AKMT2,CDK19,NSMCE4A,ASCC3,FBXL4,UFL1,MAP3K7,MDN1,TTF2,RNGTT,RARS2,SYNCRIP,TAF5,FLNA,HENMT1,BTRC,ALG14,MTM1,HS2ST1,RBMX,CTBS,BAG2,MBNL3,ZRANB2,OMA1,DHCR24,SUPT3H,HSP90AB1,PMPCA,STAMBPL1,POMGNT1,RPL7A,BMPR1A,ATG4A,CDC20,FUT11,TRUB2,UTP11,CDCA8,AGO1,PSMB2,PGK1,RBBP4,HDAC1,HDAC8,TET1,OGT,PHF20,NFS1,CDC26,EDA,BMPR2,HNRNPR,GALNT12,MAP3K20,TFDP1,CUL4A,HSPA1B,HSPA1A,LSM2,HNRNPK,UBQLN1,DFFA,XRN2,STAM,TRDMT1,RRBP1,VPS36,NMT2,EXT1,NUP160,CAMKMT,PIGO,SEPHS1,ZFC3H1,WT1,NUFIP1,PRDX4,SLC30A6,ASPH,EIF1AX,RREB1,PTPRA,ABRAXAS1,BNIP3L,SMN1,SBF1,NLN,CWC27,MTIF3,POLR2B,KDM4C,TEC,CDK8,NOL10,CAMKK1,RAD1,MIPEP,CHEK2,FBXO25,CTIF,SNRNP25,TRIP12,PTPRN2,PTMS,EP400,RHBDD1,XRCC5,RFC4,HNRNPA3,TAOK3,PDK1,CDON,GRK5,CUL5,LGMN,ST3GAL2,SRPK2,PPP6R3,MRPL19,PTTG1,G3BP1,INCENP,PPP3CB,CDKL4,PPP1CB,WDR6,EXT2,ERO1A,ELP4,YWHAZ,FAM172A,NFATC2,FAF1,PDP1,SGK3,TMEM106B,DDX17,MOCS2,UBE2G1,CCNF,FAM98B,CHMP7,INTS10,USP34,EIPR1,GIN1,TTC3,RPRD1A,LCMT1,ALKBH5,HECTD1,ROCK1,FKBP1A,KDM1A,CSF2RB,CUL4B,KIF16B,PSME4,WDR43,PARG,NLK,DERL3,IMMP2L,FANCL,HERC3,PRKAR1B,FASTKD2,THADA,PSMD14,SSB,KDM3A,COPS7B,CWC22,GIGYF2,PCYOX1,PARN,CSTF2,OGDH,TCF12,KSR2,STRAP,KAT14,BIRC6,ANAPC7,MORF4L2,MAPKAPK3,NFIC,TSC22D1,SOX5,KDM8,TNIK,PLAC8,NCOA2,PTPRJ,ERAP2,FASTKD1,UBE2L3,ECD,VKORC1L1,ILF3,KAT8,PMS1,HPF1,LAMP2,PRKCA,WSB2,CISH,ARRB1,SUMO3,LTB,GBE1,MOGS,TLK1,BEND3,PTPRC,PDCD6IP,MARCHF8,PPP2R5C,RBFOX2,CUL2,INTS2,ELP2,PTBP3,GCNT1,EIF2A,NCK1,PUS7,MRPL47,GPHN,EHMT1,PTPRG,RPL7L1,NSFL1C,U2SURP,PSMD6,FTO,SELENOT,UTP25,SMYD3,FXN,PIK3CG,ARMC8,PPIA,NUDT5,RAD51B,MRPS14,XRCC4,ATPSCKMT,NUDT16,RPS6KA2,WDR36,COPS4,DTWD2,EIF4E,PGM3,CAMK2D,RAD17,MRPS27,GFM2,MARCHF1,SPCS3,WWP1,PIK3R1,ST3GAL1,INTS9,STK3,INTS8,SAMD1,CAPN1,EIF4G2,CLNS1A,INTS4,CDC27,CLP1,EHF,MYO18A,HSPA8,ANAPC15,FBXL17,HMGA2,KPNA2,TRERF1,TDRD3,ORC4,CDCA3,CAND1,POLG2,DAG1,POLR1B,MYCBP2,RNF170,COPS7A,RAN,APAF1,FKBP11,MRPL42,JKAMP,UBE2J1,SRSF5,LDLR,DUS2,EARS2,METTL4,NDUFAB1,NUP88,GTF2I,RSL1D1,RNF43,MIF4GD,RNF213,AMZ2,POP4,EVPL,PIAS2,RNMT,PTPRS,MBTD1,MAP2K6,VRK3,MARCHF2,CWC15,GTF2H5,NUDT3,NAP1L1,CAMK1D,PCID2,CYFIP2,IRAK4,METTL8,CCNA2,RSRC1,CSDE1,CNOT6,CHST12,EPHB6,PTGES3,DCAF7,HNRNPDL,ACACA,PRIM2,PSMC6,UBAP1,PPIL2,CELF2,PTPN11,HNRNPU,PPT1,PTP4A2,CTNNB1,SPG7,DTD1,PFKM,MRPL28,DARS2,TTC37,POLR3G,PWWP3A,PDK3,LARS2,PREP,ERCC6L2,JAK1	ENSG00000004478,ENSG00000007038,ENSG00000011478,ENSG00000023287,ENSG00000050344,ENSG00000038295,ENSG00000061273,ENSG00000071575,ENSG00000021776,ENSG00000127663,ENSG00000069943,ENSG00000071539,ENSG00000071246,ENSG00000073849,ENSG00000137764,ENSG00000065883,ENSG00000082146,ENSG00000083444,ENSG00000090863,ENSG00000092140,ENSG00000100345,ENSG00000100387,ENSG00000090060,ENSG00000092201,ENSG00000100823,ENSG00000100836,ENSG00000087586,ENSG00000101266,ENSG00000101464,ENSG00000065057,ENSG00000102996,ENSG00000104408,ENSG00000104756,ENSG00000078967,ENSG00000107669,ENSG00000011260,ENSG00000108561,ENSG00000108654,ENSG00000109861,ENSG00000110328,ENSG00000013503,ENSG00000111110,ENSG00000111144,ENSG00000111581,ENSG00000111596,ENSG00000111667,ENSG00000039123,ENSG00000113532,ENSG00000113569,ENSG00000076242,ENSG00000055332,ENSG00000115942,ENSG00000116128,ENSG00000116874,ENSG00000118579,ENSG00000119812,ENSG00000120948,ENSG00000121058,ENSG00000160145,ENSG00000122547,ENSG00000123191,ENSG00000124299,ENSG00000125676,ENSG00000126775,ENSG00000127022,ENSG00000127337,ENSG00000127947,ENSG00000128228,ENSG00000042429,ENSG00000105245,ENSG00000130699,ENSG00000130741,ENSG00000130749,ENSG00000130935,ENSG00000131771,ENSG00000131876,ENSG00000132842,ENSG00000132952,ENSG00000133315,ENSG00000134014,ENSG00000134057,ENSG00000134146,ENSG00000135677,ENSG00000135900,ENSG00000135930,ENSG00000135972,ENSG00000136231,ENSG00000136450,ENSG00000136813,ENSG00000137642,ENSG00000137692,ENSG00000255561,ENSG00000137845,ENSG00000138382,ENSG00000138442,ENSG00000118600,ENSG00000100764,ENSG00000103489,ENSG00000069248,ENSG00000078140,ENSG00000066027,ENSG00000101752,ENSG00000128731,ENSG00000120800,ENSG00000108651,ENSG00000108671,ENSG00000108578,ENSG00000089053,ENSG00000138604,ENSG00000118482,ENSG00000104219,ENSG00000023318,ENSG00000103319,ENSG00000065675,ENSG00000100034,ENSG00000107341,ENSG00000122884,ENSG00000116017,ENSG00000085760,ENSG00000115750,ENSG00000088179,ENSG00000116199,ENSG00000128829,ENSG00000072201,ENSG00000119041,ENSG00000128694,ENSG00000121988,ENSG00000084092,ENSG00000168827,ENSG00000077097,ENSG00000114200,ENSG00000036257,ENSG00000068024,ENSG00000126351,ENSG00000108306,ENSG00000037474,ENSG00000084774,ENSG00000138760,ENSG00000114686,ENSG00000075785,ENSG00000072803,ENSG00000138794,ENSG00000104320,ENSG00000006634,ENSG00000096746,ENSG00000129158,ENSG00000119912,ENSG00000100271,ENSG00000139168,ENSG00000111605,ENSG00000129993,ENSG00000141429,ENSG00000141736,ENSG00000142327,ENSG00000142731,ENSG00000143106,ENSG00000144224,ENSG00000144401,ENSG00000144455,ENSG00000144827,ENSG00000145604,ENSG00000145817,ENSG00000145912,ENSG00000145996,ENSG00000147586,ENSG00000147592,ENSG00000149311,ENSG00000151092,ENSG00000151665,ENSG00000151743,ENSG00000151779,ENSG00000151806,ENSG00000152127,ENSG00000152348,ENSG00000152495,ENSG00000152601,ENSG00000164190,ENSG00000043143,ENSG00000153147,ENSG00000153201,ENSG00000144848,ENSG00000153395,ENSG00000154122,ENSG00000154127,ENSG00000142192,ENSG00000154743,ENSG00000082516,ENSG00000156521,ENSG00000156650,ENSG00000144554,ENSG00000106617,ENSG00000160075,ENSG00000160199,ENSG00000160294,ENSG00000160563,ENSG00000161920,ENSG00000162378,ENSG00000162688,ENSG00000153250,ENSG00000162909,ENSG00000163558,ENSG00000163634,ENSG00000164024,ENSG00000164134,ENSG00000164151,ENSG00000164163,ENSG00000113649,ENSG00000181163,ENSG00000164574,ENSG00000164754,ENSG00000164758,ENSG00000164808,ENSG00000164944,ENSG00000165392,ENSG00000165526,ENSG00000165672,ENSG00000165752,ENSG00000165819,ENSG00000122376,ENSG00000165934,ENSG00000166200,ENSG00000111670,ENSG00000166439,ENSG00000166477,ENSG00000159063,ENSG00000166794,ENSG00000166851,ENSG00000166896,ENSG00000166902,ENSG00000089154,ENSG00000167524,ENSG00000167862,ENSG00000170430,ENSG00000169679,ENSG00000171103,ENSG00000121892,ENSG00000186716,ENSG00000171497,ENSG00000159842,ENSG00000171155,ENSG00000169992,ENSG00000171310,ENSG00000189091,ENSG00000172403,ENSG00000145730,ENSG00000121644,ENSG00000065183,ENSG00000168404,ENSG00000071794,ENSG00000174684,ENSG00000009335,ENSG00000090686,ENSG00000173692,ENSG00000172534,ENSG00000164362,ENSG00000173950,ENSG00000065457,ENSG00000175548,ENSG00000175166,ENSG00000174243,ENSG00000173511,ENSG00000137713,ENSG00000239306,ENSG00000129480,ENSG00000173020,ENSG00000173456,ENSG00000110931,ENSG00000081177,ENSG00000138668,ENSG00000253729,ENSG00000033178,ENSG00000102893,ENSG00000121774,ENSG00000083642,ENSG00000123297,ENSG00000124702,ENSG00000180370,ENSG00000178105,ENSG00000111877,ENSG00000177383,ENSG00000144535,ENSG00000176102,ENSG00000177889,ENSG00000145982,ENSG00000100077,ENSG00000100342,ENSG00000104812,ENSG00000140905,ENSG00000120992,ENSG00000141279,ENSG00000179218,ENSG00000005981,ENSG00000179409,ENSG00000125703,ENSG00000179104,ENSG00000175931,ENSG00000170275,ENSG00000105568,ENSG00000082701,ENSG00000138029,ENSG00000111142,ENSG00000136709,ENSG00000175193,ENSG00000142453,ENSG00000020922,ENSG00000120733,ENSG00000055130,ENSG00000185085,ENSG00000140451,ENSG00000170854,ENSG00000174004,ENSG00000182606,ENSG00000183814,ENSG00000183665,ENSG00000116678,ENSG00000183161,ENSG00000185787,ENSG00000182459,ENSG00000185238,ENSG00000172728,ENSG00000182240,ENSG00000080824,ENSG00000115524,ENSG00000132507,ENSG00000155506,ENSG00000136840,ENSG00000106683,ENSG00000109606,ENSG00000042088,ENSG00000006744,ENSG00000154001,ENSG00000185418,ENSG00000109906,ENSG00000055917,ENSG00000100336,ENSG00000130985,ENSG00000161013,ENSG00000169764,ENSG00000153107,ENSG00000038382,ENSG00000169598,ENSG00000134077,ENSG00000109654,ENSG00000144381,ENSG00000099219,ENSG00000122779,ENSG00000151148,ENSG00000186868,ENSG00000188342,ENSG00000169398,ENSG00000186298,ENSG00000135486,ENSG00000130939,ENSG00000129317,ENSG00000158019,ENSG00000187555,ENSG00000175054,ENSG00000125247,ENSG00000106785,ENSG00000140943,ENSG00000119616,ENSG00000187772,ENSG00000126231,ENSG00000187514,ENSG00000128268,ENSG00000165240,ENSG00000075711,ENSG00000087053,ENSG00000130829,ENSG00000145220,ENSG00000165502,ENSG00000182718,ENSG00000162999,ENSG00000119720,ENSG00000197548,ENSG00000054118,ENSG00000010810,ENSG00000122566,ENSG00000197157,ENSG00000133424,ENSG00000159592,ENSG00000141503,ENSG00000119684,ENSG00000072310,ENSG00000197265,ENSG00000198648,ENSG00000197170,ENSG00000077235,ENSG00000130177,ENSG00000119682,ENSG00000197728,ENSG00000198162,ENSG00000159140,ENSG00000196455,ENSG00000115306,ENSG00000197081,ENSG00000112144,ENSG00000127152,ENSG00000167272,ENSG00000196372,ENSG00000119318,ENSG00000197006,ENSG00000119599,ENSG00000064012,ENSG00000165280,ENSG00000163513,ENSG00000196419,ENSG00000115207,ENSG00000198874,ENSG00000175048,ENSG00000084693,ENSG00000197969,ENSG00000120705,ENSG00000033170,ENSG00000082805,ENSG00000144744,ENSG00000064995,ENSG00000102158,ENSG00000198692,ENSG00000185619,ENSG00000196814,ENSG00000198887,ENSG00000169189,ENSG00000198791,ENSG00000100804,ENSG00000162851,ENSG00000203668,ENSG00000119285,ENSG00000143641,ENSG00000143776,ENSG00000143799,ENSG00000163041,ENSG00000067704,ENSG00000136628,ENSG00000117724,ENSG00000143499,ENSG00000136643,ENSG00000130338,ENSG00000118193,ENSG00000151414,ENSG00000000971,ENSG00000116679,ENSG00000121486,ENSG00000112425,ENSG00000135829,ENSG00000143207,ENSG00000143164,ENSG00000152382,ENSG00000143590,ENSG00000163346,ENSG00000153989,ENSG00000176171,ENSG00000108010,ENSG00000107949,ENSG00000203791,ENSG00000155111,ENSG00000107672,ENSG00000112249,ENSG00000112234,ENSG00000014123,ENSG00000135341,ENSG00000112159,ENSG00000116830,ENSG00000111880,ENSG00000146282,ENSG00000135316,ENSG00000148835,ENSG00000196924,ENSG00000162639,ENSG00000166167,ENSG00000172339,ENSG00000171100,ENSG00000153936,ENSG00000147274,ENSG00000117151,ENSG00000112208,ENSG00000076770,ENSG00000132485,ENSG00000162600,ENSG00000116133,ENSG00000196284,ENSG00000096384,ENSG00000165688,ENSG00000138134,ENSG00000085998,ENSG00000148303,ENSG00000107779,ENSG00000101844,ENSG00000117399,ENSG00000196968,ENSG00000167112,ENSG00000183520,ENSG00000134690,ENSG00000092847,ENSG00000126067,ENSG00000102144,ENSG00000162521,ENSG00000116478,ENSG00000147099,ENSG00000138336,ENSG00000147162,ENSG00000025293,ENSG00000244005,ENSG00000176386,ENSG00000158813,ENSG00000204217,ENSG00000125944,ENSG00000119514,ENSG00000091436,ENSG00000198176,ENSG00000139842,ENSG00000204388,ENSG00000204389,ENSG00000204392,ENSG00000165119,ENSG00000135018,ENSG00000160049,ENSG00000088930,ENSG00000136738,ENSG00000107614,ENSG00000125844,ENSG00000136100,ENSG00000152465,ENSG00000182197,ENSG00000030066,ENSG00000143919,ENSG00000165282,ENSG00000086475,ENSG00000133858,ENSG00000184937,ENSG00000083635,ENSG00000123131,ENSG00000152683,ENSG00000198363,ENSG00000173674,ENSG00000124782,ENSG00000132670,ENSG00000163322,ENSG00000104765,ENSG00000172062,ENSG00000100241,ENSG00000123213,ENSG00000153015,ENSG00000122033,ENSG00000047315,ENSG00000107077,ENSG00000135605,ENSG00000132964,ENSG00000115761,ENSG00000004660,ENSG00000113456,ENSG00000027001,ENSG00000183765,ENSG00000147364,ENSG00000134030,ENSG00000161981,ENSG00000153827,ENSG00000155093,ENSG00000159335,ENSG00000183495,ENSG00000144468,ENSG00000079246,ENSG00000163918,ENSG00000170144,ENSG00000135090,ENSG00000152256,ENSG00000064309,ENSG00000198873,ENSG00000166266,ENSG00000100600,ENSG00000157350,ENSG00000135250,ENSG00000110075,ENSG00000115364,ENSG00000164611,ENSG00000145907,ENSG00000149503,ENSG00000107758,ENSG00000205111,ENSG00000213639,ENSG00000178252,ENSG00000151348,ENSG00000197930,ENSG00000109911,ENSG00000164924,ENSG00000113391,ENSG00000101096,ENSG00000185104,ENSG00000164951,ENSG00000104205,ENSG00000106460,ENSG00000100201,ENSG00000164172,ENSG00000132388,ENSG00000162063,ENSG00000171262,ENSG00000147457,ENSG00000104613,ENSG00000115464,ENSG00000032389,ENSG00000145723,ENSG00000182670,ENSG00000141425,ENSG00000205629,ENSG00000091542,ENSG00000092148,ENSG00000067900,ENSG00000088832,ENSG00000004487,ENSG00000100368,ENSG00000158290,ENSG00000089177,ENSG00000068878,ENSG00000163811,ENSG00000227345,ENSG00000087095,ENSG00000099958,ENSG00000184903,ENSG00000115392,ENSG00000138641,ENSG00000188191,ENSG00000118246,ENSG00000115970,ENSG00000115233,ENSG00000138385,ENSG00000115548,ENSG00000144524,ENSG00000163510,ENSG00000204120,ENSG00000116005,ENSG00000140694,ENSG00000101811,ENSG00000105953,ENSG00000140262,ENSG00000171435,ENSG00000023734,ENSG00000149474,ENSG00000115760,ENSG00000196510,ENSG00000123562,ENSG00000114738,ENSG00000141905,ENSG00000102804,ENSG00000134532,ENSG00000155666,ENSG00000154310,ENSG00000145287,ENSG00000140396,ENSG00000149177,ENSG00000164308,ENSG00000138399,ENSG00000185651,ENSG00000122882,ENSG00000196715,ENSG00000129351,ENSG00000103510,ENSG00000064933,ENSG00000056050,ENSG00000005893,ENSG00000154229,ENSG00000176871,ENSG00000114737,ENSG00000137486,ENSG00000184900,ENSG00000227507,ENSG00000114480,ENSG00000115275,ENSG00000198586,ENSG00000178409,ENSG00000081237,ENSG00000170248,ENSG00000165406,ENSG00000078304,ENSG00000100320,ENSG00000108094,ENSG00000108506,ENSG00000134759,ENSG00000119314,ENSG00000187210,ENSG00000144895,ENSG00000158092,ENSG00000091127,ENSG00000136522,ENSG00000171723,ENSG00000181090,ENSG00000144724,ENSG00000146223,ENSG00000088833,ENSG00000163714,ENSG00000163636,ENSG00000140718,ENSG00000198843,ENSG00000117597,ENSG00000185420,ENSG00000165060,ENSG00000105851,ENSG00000114098,ENSG00000196262,ENSG00000165609,ENSG00000182185,ENSG00000120333,ENSG00000152422,ENSG00000150756,ENSG00000198585,ENSG00000071242,ENSG00000134987,ENSG00000138663,ENSG00000169570,ENSG00000151247,ENSG00000013375,ENSG00000145349,ENSG00000152942,ENSG00000113048,ENSG00000164347,ENSG00000145416,ENSG00000129128,ENSG00000123124,ENSG00000145675,ENSG00000008513,ENSG00000104299,ENSG00000104375,ENSG00000164941,ENSG00000141858,ENSG00000014216,ENSG00000110321,ENSG00000074201,ENSG00000149262,ENSG00000004897,ENSG00000172409,ENSG00000135373,ENSG00000196535,ENSG00000109971,ENSG00000110200,ENSG00000145743,ENSG00000149948,ENSG00000182481,ENSG00000124496,ENSG00000083544,ENSG00000115947,ENSG00000111665,ENSG00000111530,ENSG00000256525,ENSG00000173402,ENSG00000125630,ENSG00000005810,ENSG00000120925,ENSG00000111652,ENSG00000132341,ENSG00000120868,ENSG00000134285,ENSG00000198015,ENSG00000050130,ENSG00000198833,ENSG00000100650,ENSG00000130164,ENSG00000167264,ENSG00000103356,ENSG00000101574,ENSG00000004779,ENSG00000108559,ENSG00000263001,ENSG00000171490,ENSG00000108375,ENSG00000125457,ENSG00000173821,ENSG00000196704,ENSG00000105171,ENSG00000167880,ENSG00000078043,ENSG00000101654,ENSG00000105426,ENSG00000011258,ENSG00000108984,ENSG00000105053,ENSG00000099785,ENSG00000150316,ENSG00000272047,ENSG00000272325,ENSG00000187109,ENSG00000183049,ENSG00000126226,ENSG00000055163,ENSG00000198001,ENSG00000123600,ENSG00000145386,ENSG00000174891,ENSG00000009307,ENSG00000113300,ENSG00000136213,ENSG00000106123,ENSG00000110958,ENSG00000136485,ENSG00000152795,ENSG00000278540,ENSG00000146143,ENSG00000100519,ENSG00000165006,ENSG00000100023,ENSG00000048740,ENSG00000179295,ENSG00000153187,ENSG00000131238,ENSG00000184007,ENSG00000168036,ENSG00000197912,ENSG00000125821,ENSG00000152556,ENSG00000086504,ENSG00000117593,ENSG00000198677,ENSG00000113356,ENSG00000160953,ENSG00000067992,ENSG00000011376,ENSG00000085377,ENSG00000182150,ENSG00000162434
	GO:1901564	Organonitrogen compound metabolic process	714	4981	1.55e-17	FKBP4,PRSS21,QPCTL,RB1CC1,TLL1,HDAC7,TRIB2,KDM4B,PIGB,VASH1,ST6GAL1,MAP2K5,CDK13,NDUFB4,STRADB,PLOD1,GLG1,G2E3,NDUFB7,MYH9,RBX1,SPTLC2,AURKA,CSNK2A1,AHCY,PIGU,NTHL1,DHODH,MMP15,EIF3E,GSR,KCTD9,UBE2D4,ATE1,CTSC,GALNT18,PPM1H,LTA4H,USP5,CMAS,DNPH1,ST8SIA4,EIF2AK2,SPR,WARS2,ATIC,FAM98A,KALRN,ATP7B,PEPD,MBOAT7,ATG14,CANX,YEATS4,PTPN12,SDF2L1,MED17,NUMBL,TAF4,EIF2S3,AP3B1,USPL1,PEMT,MACROD1,CCNB1,DPH6,GNS,MRPL44,EIF4E2,MRPS9,IGF2BP3,IREB2,RSAD1,ECPAS,SORL1,DCUN1D5,ADAM10,KYAT3,OSBPL8,RXYLT1,PSMC1,XYLT1,GDE1,UBE2K,PPP2R5A,MIB1,HERC2,PSMD11,BLMH,ANAPC5,GLCE,ZDHHC2,ERP44,EEF2K,PRKCQ,PPM1F,UBE2R2,P4HA1,MTIF2,PTPN4,FAM20B,EIF2AK4,OSBP,LNX1,PPAT,NOA1,GFM1,BCHE,CUL3,HDAC4,FBXL20,CAD,PDE8B,MRPL3,RAB7A,FBXW11,CASP6,PAPSS1,HIBADH,CPT1A,SERGEF,IDE,TTLL1,NUDT7,GALNT1,ERBB2,SOD1,RNPEPL1,PLK4,PSMA5,UBXN4,METTL21A,SUMF1,ABHD10,ENOPH1,SKP2,YIPF5,CDKAL1,MRPS28,ATM,DLAT,NGLY1,OXSM,PIGF,AMN1,GUF1,MGAT5,ATG10,CAMK4,JADE2,SMARCA5,RANBP2,ATG3,LPCAT1,UBASH3B,ATP5MC3,APP,GEMIN5,SLC26A2,TYSND1,KAT6B,PRKAG2,HMGCR,ACSM3,ATP5PO,HK2,SSU72,MCM3AP,MED27,ATP5MF,MED11,NEU3,ZYG11B,CAPN2,PRKCI,METAP1,NAA15,ABCE1,GALNT10,MED30,SLC25A32,ALDH1A1,PRDX3,HPRT1,STK32C,COPS2,GNPTAB,RNF169,LEO1,ALG8,PPIB,PLK1,ATP23,MRPL16,GCN1,RSKR,MRPL58,MBOAT2,NANP,BUB1,BCR,PPID,ABR,C1GALT1C1,MAGI3,NLGN2,CHST11,SF3B3,SYNPO2,PAM,DESI2,PDHB,MLKL,HLTF,B4GAT1,UBE3C,USP48,PSMD1,HCFC1,XXYLT1,ALG10B,PSMD2,VEGFB,PPP2R1B,RBM14,GRK2,RNF26,ARV1,CAMKK2,PRKDC,UBA6,PFAS,PHKB,TSFM,KLHDC3,PAK2,ALDH5A1,MAGEF1,UBE2N,FARS2,LPCAT4,GRK3,APOL1,BCKDHB,GCSH,LYPLA1,NPEPPS,CALR,ASB4,ATG4C,TMTC2,HMGCS1,ACOT4,UBE2O,CRTAP,PPP2R1A,GSK3B,METAP2,PARL,CARM1,KDM3B,CUL1,RIOX2,TRAK1,FANCF,MORF4L1,PRMT3,FUT10,BACE2,HPDL,HSP90AA1,EIF5A,LARP1,ST6GALNAC4,LIMK1,PPP2R5E,TARS3,ZBTB16,APOL4,UBA1,MGAT4B,ANAPC1,TRIO,TRIM2,ACSL4,HSPD1,ERMP1,TRIM24,UBE3B,MAPT,CERKL,PTK2,PPP1CC,SLC25A15,UBE4B,BABAM2,USP7,MCCC2,ATR,TMTC4,TRIM14,MBTPS1,PROZ,MGAT3,ATP7A,DLG1,MTMR2,DUSP9,RPL36AL,DUSP19,ATG7,FYN,LARGE1,MINK1,STK39,PSMD12,CDC16,AREL1,RPS26,MAN1A2,PIK3R4,SPTBN1,IGF2R,ICK,GM2A,ACSL3,ASB13,RAD23B,METTL9,DCAF4,CASP8,ENTPD4,VCP,TGFBR2,TYW1,HIBCH,ZDHHC14,AGBL5,VPS13A,ETF1,FUT8,ERC1,UBA3,MT-ATP6,TAF11,MAGT1,MT-ND6,OPA1,EIF1AY,PCGF3,MT-ND4L,MVB12B,SMC5,MT-ND4,NSMCE1,MT-ND3,MT-ATP8,PSMB5,CHML,MTR,GALNT2,CDC42BPA,PARP1,H3-3A,IARS2,EPRS1,SMYD2,RPS6KC1,TULP4,KIF14,NEK7,CFH,PLA2G4A,EPM2A,COP1,NME7,DCAF6,TADA1,UCK2,SDHC,EFNA3,PBXIP1,NUS1,BNIP3,GLRX3,EEF1AKMT2,OAT,ACADSB,CDK19,NSMCE4A,ASCC3,FBXL4,UFL1,MAP3K7,RNGTT,MPP1,RARS2,TAF5,FLNA,GNAI3,BTRC,ALG14,GCLM,MTM1,HS2ST1,RBMX,CTBS,BAG2,ELOVL5,PGAM1,ALDH18A1,OMA1,DHCR24,SUPT3H,PMPCA,CMPK1,STAMBPL1,POMGNT1,RPL7A,BMPR1A,ATG4A,CDC20,FUT11,NDUFS5,CDCA8,PSMB2,PGK1,GLO1,RBBP4,HDAC1,HDAC8,TET1,OGT,PHF20,NFS1,CDC26,BMPR2,SLC44A1,GALNT12,MAP3K20,CUL4A,SDHB,HSPA1B,HSPA1A,PCCA,UBQLN1,STAM,RRBP1,ACOT7,VPS36,NMT2,EXT1,CAMKMT,PIGO,SEPHS1,PRDX4,SLC30A6,ASPH,EIF1AX,PTPRA,ABRAXAS1,BNIP3L,SBF1,NLN,CWC27,MTIF3,PFKP,KDM4C,GLDC,TEC,CDK8,CAMKK1,GART,NADK2,MIPEP,CHEK2,FBXO25,TRIP12,PTPRN2,EP400,RHBDD1,TAOK3,PDK1,CDON,GRK5,MTPN,CUL5,BPGM,NME1-NME2,LGMN,ATP5MC1,ST3GAL2,SRPK2,PPP6R3,MRPL19,INCENP,PPP3CB,CDKL4,ALDOC,AK4,PPP1CB,EXT2,ERO1A,MTHFD2L,YWHAZ,FAF1,PDP1,AMPD3,SGK3,TMEM106B,SLC29A4,CARD11,MOCS2,UBE2G1,CCNF,FAM98B,CHMP7,USP34,EIPR1,ATP5F1A,TTC3,RPRD1A,LCMT1,HECTD1,ABCC1,PAICS,ROCK1,FKBP1A,KDM1A,MMACHC,CERT1,CSF2RB,CUL4B,PSME4,PARG,NLK,DERL3,IMMP2L,FANCL,PDE7A,HERC3,SMS,PRKAR1B,FASTKD2,PSMD14,KDM3A,COPS7B,GIGYF2,PCYOX1,OGDH,SLC25A12,MMADHC,KSR2,IDH1,DIP2A,KAT14,BIRC6,ANAPC7,MORF4L2,MAPKAPK3,KDM8,KYAT1,TNIK,PTPRJ,SLC25A13,ERAP2,UBE2L3,VKORC1L1,ILF3,GPI,KAT8,HPF1,PNPLA6,LAMP2,PRKCA,WSB2,CISH,ARRB1,SUMO3,MOGS,NSMAF,TLK1,BEND3,PTPRC,MPST,PDCD6IP,MARCHF8,PPP2R5C,CUL2,RIMKLA,GCNT1,DERA,EIF2A,NCK1,MRPL47,GPHN,EHMT1,PTPRG,NSFL1C,FHIT,SEPHS2,PSMD6,BTBD9,SELENOT,UTP25,PCCB,SMYD3,FXN,PIK3CG,SUCLG2,ARMC8,PPIA,NUDT5,GMPS,ABHD14B,MFN1,MRPS14,ATPSCKMT,NUDT16,RPS6KA2,GNPDA1,COPS4,EIF4E,PGM3,CAMK2D,SERINC5,MRPS27,GFM2,MARCHF1,SPCS3,WWP1,PIK3R1,ST3GAL1,STK3,PTDSS1,SAMD1,CAPN1,EIF4G2,CLNS1A,CDC27,HSPA8,ANAPC15,FBXL17,TRERF1,NDUFC1,CDCA3,CAND1,DAG1,ADK,MYCBP2,LDHA,RNF170,COPS7A,RAN,BPNT1,APAF1,FKBP11,MRPL42,JKAMP,UBE2J1,DMAC2L,ETFA,LDLR,EARS2,NDUFAB1,OAZ2,RNF43,MIF4GD,RNF213,AMZ2,EVPL,PIAS2,PTPRS,MBTD1,MAP2K6,VRK3,MARCHF2,GTF2H5,NUDT3,CAMK1D,CYFIP2,IRAK4,CCNA2,RSRC1,CHST12,EPHB6,MGST2,DCAF7,ACACA,PSMC6,ADSL,UBAP1,PPIL2,PTPN11,PPT1,TM9SF2,PTP4A2,SUCLA2,HK1,CTNNB1,SPG7,ALDOA,PFKM,MRPL28,MMAA,CPOX,DARS2,GCLC,ACSL6,PDK3,LARS2,PREP,ATP5MC2,JAK1	ENSG00000004478,ENSG00000007038,ENSG00000011478,ENSG00000023287,ENSG00000038295,ENSG00000061273,ENSG00000071575,ENSG00000127663,ENSG00000069943,ENSG00000071246,ENSG00000073849,ENSG00000137764,ENSG00000065883,ENSG00000065518,ENSG00000082146,ENSG00000083444,ENSG00000090863,ENSG00000092140,ENSG00000099795,ENSG00000100345,ENSG00000100387,ENSG00000100596,ENSG00000087586,ENSG00000101266,ENSG00000101444,ENSG00000101464,ENSG00000065057,ENSG00000102967,ENSG00000102996,ENSG00000104408,ENSG00000104687,ENSG00000104756,ENSG00000078967,ENSG00000107669,ENSG00000109861,ENSG00000110328,ENSG00000111110,ENSG00000111144,ENSG00000111667,ENSG00000111726,ENSG00000112667,ENSG00000113532,ENSG00000055332,ENSG00000116096,ENSG00000116874,ENSG00000138363,ENSG00000119812,ENSG00000160145,ENSG00000123191,ENSG00000124299,ENSG00000125505,ENSG00000126775,ENSG00000127022,ENSG00000127337,ENSG00000127947,ENSG00000128228,ENSG00000042429,ENSG00000105245,ENSG00000130699,ENSG00000130741,ENSG00000132842,ENSG00000132952,ENSG00000133027,ENSG00000133315,ENSG00000134057,ENSG00000134146,ENSG00000135677,ENSG00000135900,ENSG00000135930,ENSG00000135972,ENSG00000136231,ENSG00000136381,ENSG00000136444,ENSG00000136813,ENSG00000137642,ENSG00000137692,ENSG00000137845,ENSG00000137944,ENSG00000091039,ENSG00000118600,ENSG00000100764,ENSG00000103489,ENSG00000006007,ENSG00000078140,ENSG00000066027,ENSG00000101752,ENSG00000128731,ENSG00000108671,ENSG00000108578,ENSG00000089053,ENSG00000138604,ENSG00000104219,ENSG00000023318,ENSG00000103319,ENSG00000065675,ENSG00000100034,ENSG00000107341,ENSG00000122884,ENSG00000085760,ENSG00000088179,ENSG00000116199,ENSG00000128829,ENSG00000110048,ENSG00000072201,ENSG00000128059,ENSG00000084092,ENSG00000168827,ENSG00000114200,ENSG00000036257,ENSG00000068024,ENSG00000108306,ENSG00000084774,ENSG00000113231,ENSG00000114686,ENSG00000075785,ENSG00000072803,ENSG00000138794,ENSG00000138801,ENSG00000106049,ENSG00000110090,ENSG00000129158,ENSG00000119912,ENSG00000100271,ENSG00000140876,ENSG00000141429,ENSG00000141736,ENSG00000142168,ENSG00000142327,ENSG00000142731,ENSG00000143106,ENSG00000144224,ENSG00000144401,ENSG00000144455,ENSG00000144827,ENSG00000145293,ENSG00000145604,ENSG00000145817,ENSG00000145996,ENSG00000147586,ENSG00000149311,ENSG00000150768,ENSG00000151092,ENSG00000151093,ENSG00000151665,ENSG00000151743,ENSG00000151806,ENSG00000152127,ENSG00000152348,ENSG00000152495,ENSG00000043143,ENSG00000153147,ENSG00000153201,ENSG00000144848,ENSG00000153395,ENSG00000154127,ENSG00000154518,ENSG00000142192,ENSG00000082516,ENSG00000155850,ENSG00000156521,ENSG00000156650,ENSG00000106617,ENSG00000113161,ENSG00000005187,ENSG00000241837,ENSG00000159399,ENSG00000160075,ENSG00000160294,ENSG00000160563,ENSG00000241468,ENSG00000161920,ENSG00000162139,ENSG00000162378,ENSG00000162909,ENSG00000163558,ENSG00000164024,ENSG00000164134,ENSG00000164163,ENSG00000164574,ENSG00000164758,ENSG00000164933,ENSG00000165092,ENSG00000165672,ENSG00000165704,ENSG00000165752,ENSG00000166200,ENSG00000111670,ENSG00000166439,ENSG00000166477,ENSG00000159063,ENSG00000166794,ENSG00000166851,ENSG00000166896,ENSG00000166902,ENSG00000089154,ENSG00000167524,ENSG00000167862,ENSG00000143797,ENSG00000170191,ENSG00000169679,ENSG00000186716,ENSG00000171497,ENSG00000159842,ENSG00000171155,ENSG00000081026,ENSG00000169992,ENSG00000171310,ENSG00000189091,ENSG00000172403,ENSG00000145730,ENSG00000121644,ENSG00000168291,ENSG00000168404,ENSG00000071794,ENSG00000174684,ENSG00000009335,ENSG00000090686,ENSG00000173692,ENSG00000172534,ENSG00000173950,ENSG00000175548,ENSG00000175166,ENSG00000173511,ENSG00000137713,ENSG00000239306,ENSG00000173020,ENSG00000173456,ENSG00000173409,ENSG00000110931,ENSG00000253729,ENSG00000033178,ENSG00000178921,ENSG00000102893,ENSG00000123297,ENSG00000124702,ENSG00000180370,ENSG00000112294,ENSG00000177383,ENSG00000177889,ENSG00000145982,ENSG00000176454,ENSG00000100077,ENSG00000100342,ENSG00000083123,ENSG00000140905,ENSG00000120992,ENSG00000141279,ENSG00000179218,ENSG00000005981,ENSG00000125703,ENSG00000179104,ENSG00000112972,ENSG00000177465,ENSG00000175931,ENSG00000170275,ENSG00000105568,ENSG00000082701,ENSG00000111142,ENSG00000175193,ENSG00000142453,ENSG00000120733,ENSG00000055130,ENSG00000170854,ENSG00000182606,ENSG00000183161,ENSG00000185787,ENSG00000185238,ENSG00000172728,ENSG00000182240,ENSG00000186603,ENSG00000080824,ENSG00000132507,ENSG00000155506,ENSG00000136840,ENSG00000106683,ENSG00000154001,ENSG00000185418,ENSG00000109906,ENSG00000100336,ENSG00000130985,ENSG00000161013,ENSG00000153107,ENSG00000038382,ENSG00000109654,ENSG00000068366,ENSG00000144381,ENSG00000099219,ENSG00000122779,ENSG00000151148,ENSG00000186868,ENSG00000188452,ENSG00000169398,ENSG00000186298,ENSG00000102743,ENSG00000130939,ENSG00000158019,ENSG00000187555,ENSG00000131844,ENSG00000175054,ENSG00000125247,ENSG00000106785,ENSG00000140943,ENSG00000126231,ENSG00000128268,ENSG00000165240,ENSG00000075711,ENSG00000087053,ENSG00000130829,ENSG00000165502,ENSG00000162999,ENSG00000197548,ENSG00000010810,ENSG00000133424,ENSG00000141503,ENSG00000198648,ENSG00000197170,ENSG00000130177,ENSG00000119682,ENSG00000197728,ENSG00000198162,ENSG00000196455,ENSG00000115306,ENSG00000197081,ENSG00000112144,ENSG00000196743,ENSG00000123983,ENSG00000196372,ENSG00000119318,ENSG00000197006,ENSG00000119599,ENSG00000064012,ENSG00000197217,ENSG00000165280,ENSG00000163513,ENSG00000198874,ENSG00000198130,ENSG00000175048,ENSG00000084693,ENSG00000197969,ENSG00000120705,ENSG00000033170,ENSG00000082805,ENSG00000144744,ENSG00000198899,ENSG00000064995,ENSG00000102158,ENSG00000198695,ENSG00000198836,ENSG00000198692,ENSG00000185619,ENSG00000212907,ENSG00000196814,ENSG00000198887,ENSG00000198886,ENSG00000169189,ENSG00000198840,ENSG00000228253,ENSG00000100804,ENSG00000203668,ENSG00000116984,ENSG00000143641,ENSG00000143776,ENSG00000143799,ENSG00000163041,ENSG00000067704,ENSG00000136628,ENSG00000143499,ENSG00000136643,ENSG00000130338,ENSG00000118193,ENSG00000151414,ENSG00000000971,ENSG00000116711,ENSG00000112425,ENSG00000143207,ENSG00000143156,ENSG00000143164,ENSG00000152382,ENSG00000143179,ENSG00000143252,ENSG00000143590,ENSG00000163346,ENSG00000153989,ENSG00000176171,ENSG00000108010,ENSG00000203791,ENSG00000065154,ENSG00000196177,ENSG00000155111,ENSG00000107672,ENSG00000112249,ENSG00000112234,ENSG00000014123,ENSG00000135341,ENSG00000111880,ENSG00000130830,ENSG00000146282,ENSG00000148835,ENSG00000196924,ENSG00000065135,ENSG00000166167,ENSG00000172339,ENSG00000023909,ENSG00000171100,ENSG00000153936,ENSG00000147274,ENSG00000117151,ENSG00000112208,ENSG00000012660,ENSG00000171314,ENSG00000059573,ENSG00000162600,ENSG00000116133,ENSG00000196284,ENSG00000165688,ENSG00000162368,ENSG00000138134,ENSG00000085998,ENSG00000148303,ENSG00000107779,ENSG00000101844,ENSG00000117399,ENSG00000196968,ENSG00000168653,ENSG00000134690,ENSG00000126067,ENSG00000102144,ENSG00000124767,ENSG00000162521,ENSG00000116478,ENSG00000147099,ENSG00000138336,ENSG00000147162,ENSG00000025293,ENSG00000244005,ENSG00000176386,ENSG00000204217,ENSG00000070214,ENSG00000119514,ENSG00000091436,ENSG00000139842,ENSG00000117118,ENSG00000204388,ENSG00000204389,ENSG00000175198,ENSG00000135018,ENSG00000136738,ENSG00000125844,ENSG00000097021,ENSG00000136100,ENSG00000152465,ENSG00000182197,ENSG00000143919,ENSG00000165282,ENSG00000086475,ENSG00000123131,ENSG00000152683,ENSG00000198363,ENSG00000173674,ENSG00000132670,ENSG00000163322,ENSG00000104765,ENSG00000100241,ENSG00000123213,ENSG00000153015,ENSG00000122033,ENSG00000067057,ENSG00000107077,ENSG00000178445,ENSG00000135605,ENSG00000132964,ENSG00000004660,ENSG00000159131,ENSG00000152620,ENSG00000027001,ENSG00000183765,ENSG00000147364,ENSG00000153827,ENSG00000155093,ENSG00000183495,ENSG00000144468,ENSG00000135090,ENSG00000152256,ENSG00000064309,ENSG00000198873,ENSG00000105887,ENSG00000166266,ENSG00000172331,ENSG00000011052,ENSG00000100600,ENSG00000159199,ENSG00000157350,ENSG00000135250,ENSG00000110075,ENSG00000115364,ENSG00000149503,ENSG00000107758,ENSG00000205111,ENSG00000109107,ENSG00000162433,ENSG00000213639,ENSG00000151348,ENSG00000197930,ENSG00000163738,ENSG00000164924,ENSG00000185104,ENSG00000164951,ENSG00000133805,ENSG00000104205,ENSG00000106460,ENSG00000164638,ENSG00000198286,ENSG00000164172,ENSG00000132388,ENSG00000162063,ENSG00000171262,ENSG00000147457,ENSG00000115464,ENSG00000032389,ENSG00000152234,ENSG00000182670,ENSG00000141425,ENSG00000205629,ENSG00000092148,ENSG00000103222,ENSG00000128050,ENSG00000067900,ENSG00000088832,ENSG00000004487,ENSG00000132763,ENSG00000113163,ENSG00000100368,ENSG00000158290,ENSG00000068878,ENSG00000227345,ENSG00000087095,ENSG00000099958,ENSG00000184903,ENSG00000115392,ENSG00000205268,ENSG00000138641,ENSG00000102172,ENSG00000188191,ENSG00000118246,ENSG00000115233,ENSG00000115548,ENSG00000144524,ENSG00000204120,ENSG00000116005,ENSG00000105953,ENSG00000115840,ENSG00000168288,ENSG00000171435,ENSG00000138413,ENSG00000160305,ENSG00000149474,ENSG00000115760,ENSG00000196510,ENSG00000123562,ENSG00000114738,ENSG00000155666,ENSG00000171097,ENSG00000154310,ENSG00000149177,ENSG00000004864,ENSG00000164308,ENSG00000185651,ENSG00000196715,ENSG00000129351,ENSG00000105220,ENSG00000103510,ENSG00000056050,ENSG00000032444,ENSG00000005893,ENSG00000154229,ENSG00000176871,ENSG00000114737,ENSG00000137486,ENSG00000184900,ENSG00000115275,ENSG00000035681,ENSG00000198586,ENSG00000178409,ENSG00000081237,ENSG00000128309,ENSG00000170248,ENSG00000165406,ENSG00000078304,ENSG00000108094,ENSG00000177181,ENSG00000187210,ENSG00000023697,ENSG00000144895,ENSG00000158092,ENSG00000136522,ENSG00000171723,ENSG00000181090,ENSG00000144724,ENSG00000088833,ENSG00000189283,ENSG00000179918,ENSG00000163636,ENSG00000183826,ENSG00000198843,ENSG00000117597,ENSG00000114054,ENSG00000185420,ENSG00000165060,ENSG00000105851,ENSG00000172340,ENSG00000114098,ENSG00000196262,ENSG00000165609,ENSG00000163655,ENSG00000114779,ENSG00000171109,ENSG00000120333,ENSG00000150756,ENSG00000198585,ENSG00000071242,ENSG00000113552,ENSG00000138663,ENSG00000151247,ENSG00000013375,ENSG00000145349,ENSG00000164300,ENSG00000113048,ENSG00000164347,ENSG00000145416,ENSG00000129128,ENSG00000123124,ENSG00000145675,ENSG00000008513,ENSG00000104375,ENSG00000156471,ENSG00000141858,ENSG00000014216,ENSG00000110321,ENSG00000074201,ENSG00000004897,ENSG00000109971,ENSG00000110200,ENSG00000145743,ENSG00000124496,ENSG00000109390,ENSG00000111665,ENSG00000111530,ENSG00000173402,ENSG00000156110,ENSG00000005810,ENSG00000134333,ENSG00000120925,ENSG00000111652,ENSG00000132341,ENSG00000162813,ENSG00000120868,ENSG00000134285,ENSG00000198015,ENSG00000050130,ENSG00000198833,ENSG00000125375,ENSG00000140374,ENSG00000130164,ENSG00000103356,ENSG00000004779,ENSG00000180304,ENSG00000108375,ENSG00000125457,ENSG00000173821,ENSG00000196704,ENSG00000167880,ENSG00000078043,ENSG00000105426,ENSG00000011258,ENSG00000108984,ENSG00000105053,ENSG00000099785,ENSG00000272047,ENSG00000272325,ENSG00000183049,ENSG00000055163,ENSG00000198001,ENSG00000145386,ENSG00000174891,ENSG00000136213,ENSG00000106123,ENSG00000085871,ENSG00000136485,ENSG00000278540,ENSG00000100519,ENSG00000239900,ENSG00000165006,ENSG00000100023,ENSG00000179295,ENSG00000131238,ENSG00000125304,ENSG00000184007,ENSG00000136143,ENSG00000156515,ENSG00000168036,ENSG00000197912,ENSG00000149925,ENSG00000152556,ENSG00000086504,ENSG00000151611,ENSG00000080819,ENSG00000117593,ENSG00000001084,ENSG00000164398,ENSG00000067992,ENSG00000011376,ENSG00000085377,ENSG00000135390,ENSG00000162434
	GO:0034641	Cellular nitrogen compound metabolic process	533	3463	5.76e-17	NFE2L3,AQR,TRIP13,ST6GAL1,CDK13,NDUFB4,NDUFB7,RBX1,PAPOLA,SUPT16H,GNPNAT1,SPTLC2,APEX1,PABPN1,AHCY,NTHL1,DHODH,EIF3E,GSR,UTP18,C1QBP,DDX5,POLR3B,LTA4H,CNOT2,CMAS,DNPH1,MTREX,ST8SIA4,NUP155,MLH1,EIF2AK2,ORC2,SPR,BCL9,WARS2,ATIC,MED28,FAM98A,TARDBP,COIL,EEPD1,THOC2,MED17,TAF4,EIF2S3,ZC3H4,NOL11,PPP1R1B,SNRPA1,AP3B1,USPL1,PEMT,MACROD1,ELP3,MRPL44,EIF4E2,MRPS9,IGF2BP3,IREB2,RSAD1,SRSF1,FDXACB1,ADAM10,METTL5,WDR12,GDE1,HERC2,UTP20,UTP6,PHF3,EEF2K,ARID3A,MTIF2,TAF1B,OSBP,GTF3C3,OSGEPL1,ZRANB3,PPAT,NOA1,GFM1,TOP2B,BCHE,THRA,NSUN2,CAD,PDE8B,MRPL3,PAPSS1,NBN,CPT1A,DBF4,HNRNPH3,IDE,ZCRB1,CPSF6,NUDT7,CBFA2T3,SOD1,UAP1,YIPF5,NHP2,CDKAL1,MRPS28,LACTB2,ATM,DLAT,OXSM,NBAS,GUF1,MBNL1,NIPBL,SMARCA5,ATP5MC3,APP,TSEN2,GEMIN5,SLC26A2,FANCD2,PRKAG2,HMGCR,ACSM3,ATP5PO,HK2,SSU72,PKNOX1,MED27,ATP5MF,MED11,NEU3,RBMS1,THOC7,ICE1,ABCE1,TCERG1,NPM1,RAD21,MED30,SPIDR,SLC25A32,VIRMA,WRN,RPUSD4,HPRT1,METTL3,SHLD2,CPSF2,COPS2,RNF169,LEO1,ATP23,MRPL16,GCN1,MRPL58,MGMT,NANP,TRMT61B,PDS5A,MAGI3,SF3B3,PAM,PDHB,WDR3,HLTF,TERT,ADAT1,DDX23,RBM14,DTD2,EXD2,HNRNPD,PRKDC,PFAS,KHDRBS1,PDS5B,TSFM,KLHDC3,DDX10,MCM9,DIS3L2,CSTF3,UBE2N,FARS2,NPEPPS,GEMIN4,HMGCS1,ACOT4,PPP2R1A,WDR33,PARL,MRE11,INTS5,PIF1,LIN9,TRMT12,FANCF,MORF4L1,TEX19,BACE2,HSP90AA1,SF3B1,EIF5A,LARP1,ST6GALNAC4,DHX15,TDP1,ELAC2,TARS3,PUM2,UGP2,DFFB,THUMPD3,ACSL4,HSPD1,TRIM24,MAPT,GTF2F2,HNRNPA1,SLC25A15,PUS7L,BABAM2,USP7,MCCC2,ATR,FCF1,LIN28B,PTMA,MGAT3,ATP7A,DLG1,LYAR,RPL36AL,ANXA2,NRDE2,THRAP3,HNRNPA2B1,SND1,GPBP1L1,MLH3,SREBF1,GTF2E2,GTF3C1,RPS26,SON,GM2A,BCL11B,ACSL3,POP5,RAD23B,ENTPD4,VCP,XRCC6,GTF3C2,TYW1,ETF1,FUT8,MT-ATP6,TAF11,MT-ND6,OPA1,EIF1AY,MT-ND4L,SMC5,MT-ND4,NSMCE1,MT-ND3,MT-ATP8,CNOT7,TFB2M,HEATR1,PARP1,IARS2,EPRS1,CENPF,IVNS1ABP,TRMT1L,DHX9,NME7,UCK2,SDHC,BCCIP,NSMCE4A,ASCC3,UFL1,MDN1,TTF2,RNGTT,MPP1,RARS2,SYNCRIP,TAF5,GNAI3,HENMT1,GCLM,RBMX,MBNL3,ELOVL5,ZRANB2,PGAM1,ENTPD1,SUPT3H,HSP90AB1,CMPK1,RPL7A,TRUB2,NDUFS5,UTP11,AGO1,PGK1,GLO1,RBBP4,TET1,HNRNPR,TFDP1,CUL4A,SDHB,HSPA1B,HSPA1A,LSM2,HNRNPK,DFFA,XRN2,TRDMT1,RRBP1,ACOT7,ZFC3H1,WT1,NUFIP1,SLC30A6,EIF1AX,RREB1,ABRAXAS1,SMN1,GMDS,NLN,CWC27,MTIF3,PFKP,POLR2B,NOL10,GART,NADK2,RAD1,MIPEP,CHEK2,CTIF,SNRNP25,TRIP12,PTMS,EP400,XRCC5,RFC4,HNRNPA3,TAOK3,MTPN,BPGM,NME1-NME2,ATP5MC1,ST3GAL2,SRPK2,MRPL19,PTTG1,G3BP1,ALDOC,AK4,WDR6,ERO1A,MTHFD2L,ELP4,FAM172A,NFATC2,AMPD3,DDX17,SLC29A4,CARD11,FAM98B,INTS10,ATP5F1A,GIN1,RPRD1A,ALKBH5,ABCC1,PAICS,KDM1A,MMACHC,CERT1,CUL4B,PSME4,WDR43,PARG,IMMP2L,FANCL,PDE7A,SMS,FASTKD2,THADA,PSMD14,SSB,CWC22,PARN,CSTF2,OGDH,IDH1,DIP2A,STRAP,MORF4L2,PUDP,NFIC,TSC22D1,SOX5,PLAC8,NCOA2,SLC25A13,ERAP2,FASTKD1,ECD,GPI,PMS1,HPF1,NSMAF,BEND3,MPST,RBFOX2,INTS2,ELP2,PTBP3,DERA,EIF2A,PUS7,MRPL47,EHMT1,RPL7L1,U2SURP,FHIT,BTBD9,FTO,SELENOT,UTP25,FXN,SUCLG2,NUDT5,GMPS,RAD51B,ABHD14B,MFN1,MRPS14,XRCC4,NUDT16,WDR36,GNPDA1,DTWD2,EIF4E,PGM3,RAD17,MRPS27,GFM2,SPCS3,DPYSL2,PIK3R1,ST3GAL1,INTS9,INTS8,EIF4G2,CLNS1A,INTS4,CLP1,EHF,MYO18A,HSPA8,HMGA2,KPNA2,TDRD3,NDUFC1,ORC4,POLG2,ADK,POLR1B,LDHA,RAN,BPNT1,MRPL42,DMAC2L,SRSF5,DUS2,EARS2,METTL4,NDUFAB1,GTF2I,RSL1D1,OAZ2,MIF4GD,POP4,PIAS2,RNMT,MBTD1,CWC15,GTF2H5,NUDT3,NAP1L1,PCID2,METTL8,CCNA2,RSRC1,CSDE1,CNOT6,PTGES3,MGST2,HNRNPDL,ACACA,PRIM2,ADSL,CELF2,HNRNPU,PPT1,TM9SF2,SUCLA2,HK1,CTNNB1,DTD1,ALDOA,PFKM,MRPL28,CPOX,DARS2,GCLC,TTC37,ACSL6,POLR3G,PWWP3A,LARS2,ERCC6L2,ATP5MC2	ENSG00000050344,ENSG00000021776,ENSG00000071539,ENSG00000073849,ENSG00000065883,ENSG00000065518,ENSG00000099795,ENSG00000100387,ENSG00000090060,ENSG00000092201,ENSG00000100522,ENSG00000100596,ENSG00000100823,ENSG00000100836,ENSG00000101444,ENSG00000065057,ENSG00000102967,ENSG00000104408,ENSG00000104687,ENSG00000011260,ENSG00000108561,ENSG00000108654,ENSG00000013503,ENSG00000111144,ENSG00000111596,ENSG00000111726,ENSG00000112667,ENSG00000039123,ENSG00000113532,ENSG00000113569,ENSG00000076242,ENSG00000055332,ENSG00000115942,ENSG00000116096,ENSG00000116128,ENSG00000116874,ENSG00000138363,ENSG00000118579,ENSG00000119812,ENSG00000120948,ENSG00000121058,ENSG00000122547,ENSG00000125676,ENSG00000042429,ENSG00000130699,ENSG00000130741,ENSG00000130749,ENSG00000130935,ENSG00000131771,ENSG00000131876,ENSG00000132842,ENSG00000132952,ENSG00000133027,ENSG00000133315,ENSG00000134014,ENSG00000135900,ENSG00000135930,ENSG00000135972,ENSG00000136231,ENSG00000136381,ENSG00000136444,ENSG00000136450,ENSG00000255561,ENSG00000137845,ENSG00000138382,ENSG00000138442,ENSG00000006007,ENSG00000128731,ENSG00000120800,ENSG00000108651,ENSG00000118482,ENSG00000103319,ENSG00000116017,ENSG00000085760,ENSG00000115750,ENSG00000110048,ENSG00000119041,ENSG00000128694,ENSG00000121988,ENSG00000128059,ENSG00000084092,ENSG00000168827,ENSG00000077097,ENSG00000114200,ENSG00000126351,ENSG00000037474,ENSG00000084774,ENSG00000113231,ENSG00000114686,ENSG00000138801,ENSG00000104320,ENSG00000110090,ENSG00000006634,ENSG00000096746,ENSG00000119912,ENSG00000139168,ENSG00000111605,ENSG00000140876,ENSG00000129993,ENSG00000142168,ENSG00000117143,ENSG00000145817,ENSG00000145912,ENSG00000145996,ENSG00000147586,ENSG00000147592,ENSG00000149311,ENSG00000150768,ENSG00000151093,ENSG00000151779,ENSG00000151806,ENSG00000152601,ENSG00000164190,ENSG00000153147,ENSG00000154518,ENSG00000142192,ENSG00000154743,ENSG00000082516,ENSG00000155850,ENSG00000144554,ENSG00000106617,ENSG00000113161,ENSG00000005187,ENSG00000241837,ENSG00000159399,ENSG00000160075,ENSG00000160199,ENSG00000160563,ENSG00000241468,ENSG00000161920,ENSG00000162139,ENSG00000153250,ENSG00000163634,ENSG00000164151,ENSG00000164163,ENSG00000113649,ENSG00000181163,ENSG00000164754,ENSG00000164758,ENSG00000164808,ENSG00000164933,ENSG00000164944,ENSG00000165392,ENSG00000165526,ENSG00000165704,ENSG00000165819,ENSG00000122376,ENSG00000165934,ENSG00000166200,ENSG00000166439,ENSG00000166477,ENSG00000166896,ENSG00000166902,ENSG00000089154,ENSG00000167862,ENSG00000170430,ENSG00000170191,ENSG00000171103,ENSG00000121892,ENSG00000081026,ENSG00000189091,ENSG00000145730,ENSG00000168291,ENSG00000065183,ENSG00000071794,ENSG00000164362,ENSG00000065457,ENSG00000174243,ENSG00000239306,ENSG00000129480,ENSG00000081177,ENSG00000138668,ENSG00000253729,ENSG00000178921,ENSG00000121774,ENSG00000083642,ENSG00000123297,ENSG00000124702,ENSG00000178105,ENSG00000111877,ENSG00000144535,ENSG00000176102,ENSG00000177889,ENSG00000145982,ENSG00000141279,ENSG00000179409,ENSG00000112972,ENSG00000177465,ENSG00000105568,ENSG00000136709,ENSG00000175193,ENSG00000020922,ENSG00000185085,ENSG00000140451,ENSG00000183814,ENSG00000183665,ENSG00000183161,ENSG00000185787,ENSG00000182459,ENSG00000182240,ENSG00000080824,ENSG00000115524,ENSG00000132507,ENSG00000155506,ENSG00000136840,ENSG00000109606,ENSG00000042088,ENSG00000006744,ENSG00000185418,ENSG00000055917,ENSG00000169764,ENSG00000169598,ENSG00000134077,ENSG00000068366,ENSG00000144381,ENSG00000122779,ENSG00000186868,ENSG00000188342,ENSG00000135486,ENSG00000102743,ENSG00000129317,ENSG00000158019,ENSG00000187555,ENSG00000131844,ENSG00000175054,ENSG00000119616,ENSG00000187772,ENSG00000187514,ENSG00000128268,ENSG00000165240,ENSG00000075711,ENSG00000145220,ENSG00000165502,ENSG00000182718,ENSG00000119720,ENSG00000054118,ENSG00000122566,ENSG00000197157,ENSG00000159592,ENSG00000119684,ENSG00000072310,ENSG00000197265,ENSG00000077235,ENSG00000197728,ENSG00000159140,ENSG00000196743,ENSG00000127152,ENSG00000123983,ENSG00000167272,ENSG00000119318,ENSG00000197217,ENSG00000165280,ENSG00000196419,ENSG00000115207,ENSG00000198874,ENSG00000120705,ENSG00000033170,ENSG00000198899,ENSG00000064995,ENSG00000198695,ENSG00000198836,ENSG00000198692,ENSG00000212907,ENSG00000198887,ENSG00000198886,ENSG00000169189,ENSG00000198840,ENSG00000228253,ENSG00000198791,ENSG00000162851,ENSG00000119285,ENSG00000143799,ENSG00000067704,ENSG00000136628,ENSG00000117724,ENSG00000116679,ENSG00000121486,ENSG00000135829,ENSG00000143156,ENSG00000143179,ENSG00000143252,ENSG00000107949,ENSG00000107672,ENSG00000112249,ENSG00000014123,ENSG00000112159,ENSG00000116830,ENSG00000111880,ENSG00000130830,ENSG00000146282,ENSG00000135316,ENSG00000148835,ENSG00000065135,ENSG00000162639,ENSG00000023909,ENSG00000147274,ENSG00000076770,ENSG00000012660,ENSG00000132485,ENSG00000171314,ENSG00000138185,ENSG00000196284,ENSG00000096384,ENSG00000162368,ENSG00000148303,ENSG00000167112,ENSG00000168653,ENSG00000183520,ENSG00000092847,ENSG00000102144,ENSG00000124767,ENSG00000162521,ENSG00000138336,ENSG00000125944,ENSG00000198176,ENSG00000139842,ENSG00000117118,ENSG00000204388,ENSG00000204389,ENSG00000204392,ENSG00000165119,ENSG00000160049,ENSG00000088930,ENSG00000107614,ENSG00000125844,ENSG00000097021,ENSG00000133858,ENSG00000184937,ENSG00000083635,ENSG00000152683,ENSG00000173674,ENSG00000124782,ENSG00000163322,ENSG00000172062,ENSG00000112699,ENSG00000123213,ENSG00000153015,ENSG00000122033,ENSG00000067057,ENSG00000047315,ENSG00000115761,ENSG00000159131,ENSG00000152620,ENSG00000113456,ENSG00000027001,ENSG00000183765,ENSG00000134030,ENSG00000161981,ENSG00000153827,ENSG00000159335,ENSG00000183495,ENSG00000079246,ENSG00000163918,ENSG00000170144,ENSG00000135090,ENSG00000105887,ENSG00000172331,ENSG00000011052,ENSG00000159199,ENSG00000157350,ENSG00000135250,ENSG00000115364,ENSG00000164611,ENSG00000145907,ENSG00000109107,ENSG00000162433,ENSG00000178252,ENSG00000197930,ENSG00000163738,ENSG00000109911,ENSG00000113391,ENSG00000101096,ENSG00000133805,ENSG00000100201,ENSG00000164638,ENSG00000198286,ENSG00000171262,ENSG00000104613,ENSG00000152234,ENSG00000145723,ENSG00000141425,ENSG00000091542,ENSG00000103222,ENSG00000128050,ENSG00000004487,ENSG00000132763,ENSG00000113163,ENSG00000158290,ENSG00000068878,ENSG00000163811,ENSG00000227345,ENSG00000184903,ENSG00000115392,ENSG00000205268,ENSG00000102172,ENSG00000118246,ENSG00000115970,ENSG00000115233,ENSG00000138385,ENSG00000163510,ENSG00000140694,ENSG00000101811,ENSG00000105953,ENSG00000138413,ENSG00000160305,ENSG00000023734,ENSG00000123562,ENSG00000130021,ENSG00000141905,ENSG00000102804,ENSG00000134532,ENSG00000145287,ENSG00000140396,ENSG00000004864,ENSG00000164308,ENSG00000138399,ENSG00000122882,ENSG00000105220,ENSG00000064933,ENSG00000056050,ENSG00000035681,ENSG00000178409,ENSG00000128309,ENSG00000100320,ENSG00000108506,ENSG00000134759,ENSG00000119314,ENSG00000023697,ENSG00000144895,ENSG00000091127,ENSG00000136522,ENSG00000181090,ENSG00000146223,ENSG00000163714,ENSG00000189283,ENSG00000183826,ENSG00000140718,ENSG00000198843,ENSG00000117597,ENSG00000165060,ENSG00000172340,ENSG00000165609,ENSG00000163655,ENSG00000182185,ENSG00000114779,ENSG00000171109,ENSG00000120333,ENSG00000152422,ENSG00000198585,ENSG00000134987,ENSG00000113552,ENSG00000169570,ENSG00000151247,ENSG00000013375,ENSG00000152942,ENSG00000113048,ENSG00000164347,ENSG00000129128,ENSG00000092964,ENSG00000145675,ENSG00000008513,ENSG00000104299,ENSG00000164941,ENSG00000110321,ENSG00000074201,ENSG00000149262,ENSG00000172409,ENSG00000135373,ENSG00000196535,ENSG00000109971,ENSG00000149948,ENSG00000182481,ENSG00000083544,ENSG00000109390,ENSG00000115947,ENSG00000256525,ENSG00000156110,ENSG00000125630,ENSG00000134333,ENSG00000132341,ENSG00000162813,ENSG00000198015,ENSG00000125375,ENSG00000100650,ENSG00000167264,ENSG00000103356,ENSG00000101574,ENSG00000004779,ENSG00000263001,ENSG00000171490,ENSG00000180304,ENSG00000125457,ENSG00000105171,ENSG00000078043,ENSG00000101654,ENSG00000011258,ENSG00000150316,ENSG00000272047,ENSG00000272325,ENSG00000187109,ENSG00000126226,ENSG00000123600,ENSG00000145386,ENSG00000174891,ENSG00000009307,ENSG00000113300,ENSG00000110958,ENSG00000085871,ENSG00000152795,ENSG00000278540,ENSG00000146143,ENSG00000239900,ENSG00000048740,ENSG00000153187,ENSG00000131238,ENSG00000125304,ENSG00000136143,ENSG00000156515,ENSG00000168036,ENSG00000125821,ENSG00000149925,ENSG00000152556,ENSG00000086504,ENSG00000080819,ENSG00000117593,ENSG00000001084,ENSG00000198677,ENSG00000164398,ENSG00000113356,ENSG00000160953,ENSG00000011376,ENSG00000182150,ENSG00000135390
	GO:1901360	Organic cyclic compound metabolic process	498	3181	7.77e-17	NFE2L3,SLC2A3,AQR,TRIP13,CDK13,NDUFB4,NDUFB7,RBX1,PAPOLA,SUPT16H,GNPNAT1,APEX1,PABPN1,AHCY,STS,NTHL1,DHODH,EIF3E,UTP18,C1QBP,DDX5,POLR3B,CNOT2,DNPH1,MTREX,NUP155,MLH1,ORC2,SPR,BCL9,WARS2,ATIC,MED28,FAM98A,TARDBP,COIL,EEPD1,EBPL,INSIG2,THOC2,MED17,TAF4,ZC3H4,NOL11,PPP1R1B,SNRPA1,AP3B1,USPL1,MACROD1,ELP3,MRPL44,IREB2,RSAD1,SRSF1,FDXACB1,KYAT3,METTL5,WDR12,MSMO1,HERC2,UTP20,SCARB1,UTP6,PHF3,SLC27A5,ARID3A,TAF1B,OSBP,GTF3C3,OSGEPL1,ZRANB3,PPAT,TOP2B,BCHE,THRA,NSUN2,CAD,PDE8B,PAPSS1,NBN,SCAP,DBF4,HNRNPH3,ZCRB1,CPSF6,SLC27A2,NUDT7,CBFA2T3,UAP1,NHP2,CDKAL1,STAR,LACTB2,ATM,DLAT,OXSM,NBAS,MBNL1,NIPBL,SMARCA5,ATP5MC3,APP,TSEN2,ACAA2,GEMIN5,SLC26A2,FANCD2,PRKAG2,HMGCR,ACSM3,ATP5PO,HK2,SSU72,PKNOX1,MED27,ATP5MF,MED11,LRP5,RBMS1,THOC7,ICE1,TCERG1,NPM1,RAD21,MED30,SPIDR,SLC25A32,VIRMA,WRN,RPUSD4,HPRT1,METTL3,SHLD2,CPSF2,COPS2,RNF169,LEO1,ATP23,MGMT,TRMT61B,PDS5A,CBR4,MAGI3,SF3B3,PDHB,WDR3,HLTF,TERT,ADAT1,DDX23,RBM14,DTD2,ARV1,EXD2,HNRNPD,PRKDC,PFAS,KHDRBS1,PDS5B,KLHDC3,DDX10,MCM9,OSBPL3,DIS3L2,CSTF3,UBE2N,FARS2,APOL1,OSBPL1A,GEMIN4,HMGCS1,ACOT4,PPP2R1A,WDR33,MRE11,DHRS4,INTS5,PIF1,LIN9,TRMT12,LEPR,FANCF,MORF4L1,TEX19,HPDL,HSP90AA1,SF3B1,DHX15,TDP1,LIPA,ELAC2,TARS3,PUM2,UGP2,DFFB,THUMPD3,ACSL4,LBR,HSPD1,TRIM24,MAPT,GTF2F2,HNRNPA1,PUS7L,BABAM2,USP7,MCCC2,ATR,MBTPS1,FCF1,LIN28B,PTMA,INSIG1,ATP7A,DLG1,LYAR,ANXA2,NRDE2,THRAP3,HNRNPA2B1,SND1,GPBP1L1,MLH3,SREBF1,GTF2E2,GTF3C1,SON,BCL11B,ACSL3,POP5,RAD23B,ENTPD4,VCP,XRCC6,GTF3C2,TYW1,ETF1,FUT8,MT-ATP6,TAF11,MT-ND6,OPA1,MT-ND4L,SMC5,MT-ND4,NSMCE1,MT-ND3,MT-ATP8,CNOT7,TFB2M,MTR,HEATR1,PARP1,IARS2,EPRS1,CENPF,IVNS1ABP,TRMT1L,DHX9,NME7,UCK2,SDHC,BCCIP,OAT,NSMCE4A,ASCC3,UFL1,MDN1,TTF2,RNGTT,MPP1,RARS2,SYNCRIP,TAF5,GNAI3,HENMT1,ABCD3,RBMX,MBNL3,ELOVL5,ZRANB2,PGAM1,ENTPD1,ALDH18A1,DHCR24,SUPT3H,SCP2,HSP90AB1,CMPK1,RPL7A,TRUB2,NDUFS5,UTP11,AGO1,PGK1,RBBP4,TET1,NFS1,HNRNPR,HSD17B8,TFDP1,CUL4A,SDHB,HSPA1B,HSPA1A,LSM2,HNRNPK,DFFA,XRN2,TRDMT1,ACOT7,ZFC3H1,WT1,NUFIP1,SLC23A2,RREB1,ABRAXAS1,SMN1,GMDS,CWC27,PFKP,POLR2B,NOL10,GART,NADK2,RAD1,CHEK2,CTIF,SNRNP25,TRIP12,PTMS,EP400,XRCC5,RFC4,HNRNPA3,TAOK3,MTPN,BPGM,NME1-NME2,LGMN,ATP5MC1,SRPK2,PTTG1,G3BP1,ALDOC,AK4,WDR6,MTHFD2L,ELP4,FAM172A,NFATC2,AMPD3,DDX17,SLC29A4,CARD11,MOCS2,FAM98B,LSS,INTS10,ATP5F1A,GIN1,RPRD1A,ALKBH5,ABCC1,PAICS,KDM1A,MMACHC,CUL4B,PSME4,WDR43,PARG,FANCL,PDE7A,FASTKD2,THADA,PSMD14,SSB,CWC22,PARN,CSTF2,OGDH,MMADHC,DIP2A,STRAP,MORF4L2,PUDP,NFIC,TSC22D1,SOX5,KYAT1,PLAC8,NCOA2,SLC25A13,FASTKD1,ECD,GPI,PMS1,HPF1,BEND3,OSBPL9,RBFOX2,INTS2,ELP2,PTBP3,DERA,PUS7,GPHN,EHMT1,RPL7L1,U2SURP,FHIT,BTBD9,FTO,UTP25,FXN,SUCLG2,NUDT5,GMPS,RAD51B,ABHD14B,MFN1,XRCC4,NUDT16,WDR36,GNPDA1,DTWD2,PGM3,RAD17,DPYSL2,PIK3R1,INTS9,INTS8,CLNS1A,INTS4,CLP1,EHF,MYO18A,HSPA8,HMGA2,KPNA2,TDRD3,NDUFC1,ORC4,POLG2,ADK,POLR1B,LDHA,RAN,BPNT1,DMAC2L,SRSF5,LDLR,DUS2,EARS2,METTL4,NDUFAB1,GTF2I,RSL1D1,POP4,PIAS2,RNMT,MBTD1,CWC15,GTF2H5,NUDT3,NAP1L1,PCID2,METTL8,CCNA2,RSRC1,CSDE1,CNOT6,PTGES3,HNRNPDL,ACACA,PRIM2,ADSL,CELF2,HNRNPU,FDFT1,PPT1,SUCLA2,HK1,CTNNB1,DTD1,ALDOA,PFKM,MMAA,CPOX,DARS2,GCLC,TTC37,ACSL6,POLR3G,PWWP3A,LARS2,ERCC6L2,ATP5MC2	ENSG00000050344,ENSG00000059804,ENSG00000021776,ENSG00000071539,ENSG00000065883,ENSG00000065518,ENSG00000099795,ENSG00000100387,ENSG00000090060,ENSG00000092201,ENSG00000100522,ENSG00000100823,ENSG00000100836,ENSG00000101444,ENSG00000101846,ENSG00000065057,ENSG00000102967,ENSG00000104408,ENSG00000011260,ENSG00000108561,ENSG00000108654,ENSG00000013503,ENSG00000111596,ENSG00000112667,ENSG00000039123,ENSG00000113569,ENSG00000076242,ENSG00000115942,ENSG00000116096,ENSG00000116128,ENSG00000116874,ENSG00000138363,ENSG00000118579,ENSG00000119812,ENSG00000120948,ENSG00000121058,ENSG00000122547,ENSG00000123179,ENSG00000125629,ENSG00000125676,ENSG00000042429,ENSG00000130699,ENSG00000130749,ENSG00000130935,ENSG00000131771,ENSG00000131876,ENSG00000132842,ENSG00000132952,ENSG00000133315,ENSG00000134014,ENSG00000135900,ENSG00000136381,ENSG00000136444,ENSG00000136450,ENSG00000255561,ENSG00000137944,ENSG00000138382,ENSG00000138442,ENSG00000052802,ENSG00000128731,ENSG00000120800,ENSG00000073060,ENSG00000108651,ENSG00000118482,ENSG00000083807,ENSG00000116017,ENSG00000115750,ENSG00000110048,ENSG00000119041,ENSG00000128694,ENSG00000121988,ENSG00000128059,ENSG00000077097,ENSG00000114200,ENSG00000126351,ENSG00000037474,ENSG00000084774,ENSG00000113231,ENSG00000138801,ENSG00000104320,ENSG00000114650,ENSG00000006634,ENSG00000096746,ENSG00000139168,ENSG00000111605,ENSG00000140284,ENSG00000140876,ENSG00000129993,ENSG00000117143,ENSG00000145912,ENSG00000145996,ENSG00000147465,ENSG00000147592,ENSG00000149311,ENSG00000150768,ENSG00000151093,ENSG00000151779,ENSG00000152601,ENSG00000164190,ENSG00000153147,ENSG00000154518,ENSG00000142192,ENSG00000154743,ENSG00000167315,ENSG00000082516,ENSG00000155850,ENSG00000144554,ENSG00000106617,ENSG00000113161,ENSG00000005187,ENSG00000241837,ENSG00000159399,ENSG00000160075,ENSG00000160199,ENSG00000160563,ENSG00000241468,ENSG00000161920,ENSG00000162337,ENSG00000153250,ENSG00000163634,ENSG00000164151,ENSG00000113649,ENSG00000181163,ENSG00000164754,ENSG00000164758,ENSG00000164808,ENSG00000164933,ENSG00000164944,ENSG00000165392,ENSG00000165526,ENSG00000165704,ENSG00000165819,ENSG00000122376,ENSG00000165934,ENSG00000166200,ENSG00000166439,ENSG00000166477,ENSG00000166896,ENSG00000170430,ENSG00000171103,ENSG00000121892,ENSG00000145439,ENSG00000081026,ENSG00000189091,ENSG00000168291,ENSG00000065183,ENSG00000071794,ENSG00000164362,ENSG00000065457,ENSG00000174243,ENSG00000239306,ENSG00000129480,ENSG00000173409,ENSG00000081177,ENSG00000138668,ENSG00000253729,ENSG00000178921,ENSG00000121774,ENSG00000083642,ENSG00000124702,ENSG00000178105,ENSG00000111877,ENSG00000070882,ENSG00000144535,ENSG00000176102,ENSG00000177889,ENSG00000145982,ENSG00000100342,ENSG00000141447,ENSG00000179409,ENSG00000112972,ENSG00000177465,ENSG00000105568,ENSG00000136709,ENSG00000020922,ENSG00000157326,ENSG00000185085,ENSG00000140451,ENSG00000183814,ENSG00000183665,ENSG00000116678,ENSG00000183161,ENSG00000185787,ENSG00000182459,ENSG00000186603,ENSG00000080824,ENSG00000115524,ENSG00000109606,ENSG00000042088,ENSG00000107798,ENSG00000006744,ENSG00000185418,ENSG00000055917,ENSG00000169764,ENSG00000169598,ENSG00000134077,ENSG00000068366,ENSG00000143815,ENSG00000144381,ENSG00000122779,ENSG00000186868,ENSG00000188342,ENSG00000135486,ENSG00000129317,ENSG00000158019,ENSG00000187555,ENSG00000131844,ENSG00000175054,ENSG00000140943,ENSG00000119616,ENSG00000187772,ENSG00000187514,ENSG00000186480,ENSG00000165240,ENSG00000075711,ENSG00000145220,ENSG00000182718,ENSG00000119720,ENSG00000054118,ENSG00000122566,ENSG00000197157,ENSG00000159592,ENSG00000119684,ENSG00000072310,ENSG00000197265,ENSG00000077235,ENSG00000159140,ENSG00000127152,ENSG00000123983,ENSG00000167272,ENSG00000119318,ENSG00000197217,ENSG00000165280,ENSG00000196419,ENSG00000115207,ENSG00000198874,ENSG00000120705,ENSG00000033170,ENSG00000198899,ENSG00000064995,ENSG00000198695,ENSG00000198836,ENSG00000212907,ENSG00000198887,ENSG00000198886,ENSG00000169189,ENSG00000198840,ENSG00000228253,ENSG00000198791,ENSG00000162851,ENSG00000116984,ENSG00000119285,ENSG00000143799,ENSG00000067704,ENSG00000136628,ENSG00000117724,ENSG00000116679,ENSG00000121486,ENSG00000135829,ENSG00000143156,ENSG00000143179,ENSG00000143252,ENSG00000107949,ENSG00000065154,ENSG00000107672,ENSG00000112249,ENSG00000014123,ENSG00000112159,ENSG00000116830,ENSG00000111880,ENSG00000130830,ENSG00000146282,ENSG00000135316,ENSG00000148835,ENSG00000065135,ENSG00000162639,ENSG00000117528,ENSG00000147274,ENSG00000076770,ENSG00000012660,ENSG00000132485,ENSG00000171314,ENSG00000138185,ENSG00000059573,ENSG00000116133,ENSG00000196284,ENSG00000116171,ENSG00000096384,ENSG00000162368,ENSG00000148303,ENSG00000167112,ENSG00000168653,ENSG00000183520,ENSG00000092847,ENSG00000102144,ENSG00000162521,ENSG00000138336,ENSG00000244005,ENSG00000125944,ENSG00000204228,ENSG00000198176,ENSG00000139842,ENSG00000117118,ENSG00000204388,ENSG00000204389,ENSG00000204392,ENSG00000165119,ENSG00000160049,ENSG00000088930,ENSG00000107614,ENSG00000097021,ENSG00000133858,ENSG00000184937,ENSG00000083635,ENSG00000089057,ENSG00000124782,ENSG00000163322,ENSG00000172062,ENSG00000112699,ENSG00000153015,ENSG00000067057,ENSG00000047315,ENSG00000115761,ENSG00000159131,ENSG00000152620,ENSG00000113456,ENSG00000183765,ENSG00000134030,ENSG00000161981,ENSG00000153827,ENSG00000159335,ENSG00000183495,ENSG00000079246,ENSG00000163918,ENSG00000170144,ENSG00000135090,ENSG00000105887,ENSG00000172331,ENSG00000011052,ENSG00000100600,ENSG00000159199,ENSG00000135250,ENSG00000164611,ENSG00000145907,ENSG00000109107,ENSG00000162433,ENSG00000178252,ENSG00000163738,ENSG00000109911,ENSG00000113391,ENSG00000101096,ENSG00000133805,ENSG00000100201,ENSG00000164638,ENSG00000198286,ENSG00000164172,ENSG00000171262,ENSG00000160285,ENSG00000104613,ENSG00000152234,ENSG00000145723,ENSG00000141425,ENSG00000091542,ENSG00000103222,ENSG00000128050,ENSG00000004487,ENSG00000132763,ENSG00000158290,ENSG00000068878,ENSG00000163811,ENSG00000227345,ENSG00000115392,ENSG00000205268,ENSG00000118246,ENSG00000115970,ENSG00000115233,ENSG00000138385,ENSG00000163510,ENSG00000140694,ENSG00000101811,ENSG00000105953,ENSG00000168288,ENSG00000160305,ENSG00000023734,ENSG00000123562,ENSG00000130021,ENSG00000141905,ENSG00000102804,ENSG00000134532,ENSG00000171097,ENSG00000145287,ENSG00000140396,ENSG00000004864,ENSG00000138399,ENSG00000122882,ENSG00000105220,ENSG00000064933,ENSG00000056050,ENSG00000178409,ENSG00000117859,ENSG00000100320,ENSG00000108506,ENSG00000134759,ENSG00000119314,ENSG00000023697,ENSG00000091127,ENSG00000171723,ENSG00000181090,ENSG00000146223,ENSG00000163714,ENSG00000189283,ENSG00000183826,ENSG00000140718,ENSG00000117597,ENSG00000165060,ENSG00000172340,ENSG00000165609,ENSG00000163655,ENSG00000182185,ENSG00000114779,ENSG00000171109,ENSG00000152422,ENSG00000198585,ENSG00000134987,ENSG00000113552,ENSG00000169570,ENSG00000013375,ENSG00000152942,ENSG00000092964,ENSG00000145675,ENSG00000104299,ENSG00000164941,ENSG00000074201,ENSG00000149262,ENSG00000172409,ENSG00000135373,ENSG00000196535,ENSG00000109971,ENSG00000149948,ENSG00000182481,ENSG00000083544,ENSG00000109390,ENSG00000115947,ENSG00000256525,ENSG00000156110,ENSG00000125630,ENSG00000134333,ENSG00000132341,ENSG00000162813,ENSG00000125375,ENSG00000100650,ENSG00000130164,ENSG00000167264,ENSG00000103356,ENSG00000101574,ENSG00000004779,ENSG00000263001,ENSG00000171490,ENSG00000105171,ENSG00000078043,ENSG00000101654,ENSG00000011258,ENSG00000150316,ENSG00000272047,ENSG00000272325,ENSG00000187109,ENSG00000126226,ENSG00000123600,ENSG00000145386,ENSG00000174891,ENSG00000009307,ENSG00000113300,ENSG00000110958,ENSG00000152795,ENSG00000278540,ENSG00000146143,ENSG00000239900,ENSG00000048740,ENSG00000153187,ENSG00000079459,ENSG00000131238,ENSG00000136143,ENSG00000156515,ENSG00000168036,ENSG00000125821,ENSG00000149925,ENSG00000152556,ENSG00000151611,ENSG00000080819,ENSG00000117593,ENSG00000001084,ENSG00000198677,ENSG00000164398,ENSG00000113356,ENSG00000160953,ENSG00000011376,ENSG00000182150,ENSG00000135390
	GO:0046483	Heterocycle metabolic process	462	2891	8.78e-17	NFE2L3,SLC2A3,AQR,TRIP13,CDK13,NDUFB4,NDUFB7,RBX1,PAPOLA,SUPT16H,GNPNAT1,APEX1,PABPN1,AHCY,NTHL1,DHODH,EIF3E,UTP18,C1QBP,DDX5,POLR3B,CNOT2,DNPH1,MTREX,NUP155,MLH1,ORC2,SPR,BCL9,WARS2,ATIC,MED28,FAM98A,TARDBP,COIL,EEPD1,THOC2,MED17,TAF4,ZC3H4,NOL11,PPP1R1B,SNRPA1,AP3B1,USPL1,MACROD1,ELP3,MRPL44,IREB2,RSAD1,SRSF1,FDXACB1,METTL5,WDR12,HERC2,UTP20,UTP6,PHF3,ARID3A,TAF1B,GTF3C3,OSGEPL1,ZRANB3,PPAT,TOP2B,BCHE,THRA,NSUN2,CAD,PDE8B,PAPSS1,NBN,DBF4,HNRNPH3,ZCRB1,CPSF6,NUDT7,CBFA2T3,UAP1,NHP2,CDKAL1,LACTB2,ATM,DLAT,OXSM,NBAS,MBNL1,NIPBL,SMARCA5,ATP5MC3,APP,TSEN2,GEMIN5,SLC26A2,FANCD2,PRKAG2,HMGCR,ACSM3,ATP5PO,HK2,SSU72,PKNOX1,MED27,ATP5MF,MED11,RBMS1,THOC7,ICE1,TCERG1,NPM1,RAD21,MED30,SPIDR,SLC25A32,VIRMA,WRN,RPUSD4,HPRT1,METTL3,SHLD2,CPSF2,COPS2,RNF169,LEO1,ATP23,MGMT,TRMT61B,PDS5A,MAGI3,SF3B3,PDHB,WDR3,HLTF,TERT,ADAT1,DDX23,RBM14,DTD2,EXD2,HNRNPD,PRKDC,PFAS,KHDRBS1,PDS5B,KLHDC3,DDX10,MCM9,DIS3L2,CSTF3,UBE2N,FARS2,GEMIN4,HMGCS1,ACOT4,PPP2R1A,WDR33,MRE11,INTS5,PIF1,LIN9,TRMT12,FANCF,MORF4L1,TEX19,HSP90AA1,SF3B1,DHX15,TDP1,ELAC2,TARS3,PUM2,UGP2,DFFB,THUMPD3,ACSL4,HSPD1,TRIM24,MAPT,GTF2F2,HNRNPA1,PUS7L,BABAM2,USP7,MCCC2,ATR,FCF1,LIN28B,PTMA,ATP7A,DLG1,LYAR,ANXA2,NRDE2,THRAP3,HNRNPA2B1,SND1,GPBP1L1,MLH3,SREBF1,GTF2E2,GTF3C1,SON,BCL11B,ACSL3,POP5,RAD23B,ENTPD4,VCP,XRCC6,GTF3C2,TYW1,ETF1,FUT8,MT-ATP6,TAF11,MT-ND6,OPA1,MT-ND4L,SMC5,MT-ND4,NSMCE1,MT-ND3,MT-ATP8,CNOT7,TFB2M,MTR,HEATR1,PARP1,IARS2,EPRS1,CENPF,IVNS1ABP,TRMT1L,DHX9,NME7,UCK2,SDHC,BCCIP,OAT,NSMCE4A,ASCC3,UFL1,MDN1,TTF2,RNGTT,MPP1,RARS2,SYNCRIP,TAF5,GNAI3,HENMT1,RBMX,MBNL3,ELOVL5,ZRANB2,PGAM1,ENTPD1,ALDH18A1,SUPT3H,HSP90AB1,CMPK1,RPL7A,TRUB2,NDUFS5,UTP11,AGO1,PGK1,RBBP4,TET1,NFS1,HNRNPR,TFDP1,CUL4A,SDHB,HSPA1B,HSPA1A,LSM2,HNRNPK,DFFA,XRN2,TRDMT1,ACOT7,ZFC3H1,WT1,NUFIP1,SLC23A2,RREB1,ABRAXAS1,SMN1,GMDS,CWC27,PFKP,POLR2B,NOL10,GART,NADK2,RAD1,CHEK2,CTIF,SNRNP25,TRIP12,PTMS,EP400,XRCC5,RFC4,HNRNPA3,TAOK3,BPGM,NME1-NME2,ATP5MC1,SRPK2,PTTG1,G3BP1,ALDOC,AK4,WDR6,MTHFD2L,ELP4,FAM172A,NFATC2,AMPD3,DDX17,SLC29A4,CARD11,MOCS2,FAM98B,INTS10,ATP5F1A,GIN1,RPRD1A,ALKBH5,ABCC1,PAICS,KDM1A,MMACHC,CUL4B,PSME4,WDR43,PARG,FANCL,PDE7A,FASTKD2,THADA,PSMD14,SSB,CWC22,PARN,CSTF2,OGDH,MMADHC,DIP2A,STRAP,MORF4L2,PUDP,NFIC,TSC22D1,SOX5,PLAC8,NCOA2,SLC25A13,FASTKD1,ECD,GPI,PMS1,HPF1,BEND3,RBFOX2,INTS2,ELP2,PTBP3,DERA,PUS7,GPHN,EHMT1,RPL7L1,U2SURP,FHIT,BTBD9,FTO,UTP25,FXN,SUCLG2,NUDT5,GMPS,RAD51B,ABHD14B,MFN1,XRCC4,NUDT16,WDR36,GNPDA1,DTWD2,PGM3,RAD17,DPYSL2,PIK3R1,INTS9,INTS8,CLNS1A,INTS4,CLP1,EHF,MYO18A,HSPA8,HMGA2,KPNA2,TDRD3,NDUFC1,ORC4,POLG2,ADK,POLR1B,LDHA,RAN,BPNT1,DMAC2L,SRSF5,DUS2,EARS2,METTL4,NDUFAB1,GTF2I,RSL1D1,POP4,PIAS2,RNMT,MBTD1,CWC15,GTF2H5,NUDT3,NAP1L1,PCID2,METTL8,CCNA2,RSRC1,CSDE1,CNOT6,PTGES3,HNRNPDL,ACACA,PRIM2,ADSL,CELF2,HNRNPU,PPT1,SUCLA2,HK1,CTNNB1,DTD1,ALDOA,PFKM,MMAA,CPOX,DARS2,GCLC,TTC37,ACSL6,POLR3G,PWWP3A,LARS2,ERCC6L2,ATP5MC2	ENSG00000050344,ENSG00000059804,ENSG00000021776,ENSG00000071539,ENSG00000065883,ENSG00000065518,ENSG00000099795,ENSG00000100387,ENSG00000090060,ENSG00000092201,ENSG00000100522,ENSG00000100823,ENSG00000100836,ENSG00000101444,ENSG00000065057,ENSG00000102967,ENSG00000104408,ENSG00000011260,ENSG00000108561,ENSG00000108654,ENSG00000013503,ENSG00000111596,ENSG00000112667,ENSG00000039123,ENSG00000113569,ENSG00000076242,ENSG00000115942,ENSG00000116096,ENSG00000116128,ENSG00000116874,ENSG00000138363,ENSG00000118579,ENSG00000119812,ENSG00000120948,ENSG00000121058,ENSG00000122547,ENSG00000125676,ENSG00000042429,ENSG00000130699,ENSG00000130749,ENSG00000130935,ENSG00000131771,ENSG00000131876,ENSG00000132842,ENSG00000132952,ENSG00000133315,ENSG00000134014,ENSG00000135900,ENSG00000136381,ENSG00000136444,ENSG00000136450,ENSG00000255561,ENSG00000138382,ENSG00000138442,ENSG00000128731,ENSG00000120800,ENSG00000108651,ENSG00000118482,ENSG00000116017,ENSG00000115750,ENSG00000119041,ENSG00000128694,ENSG00000121988,ENSG00000128059,ENSG00000077097,ENSG00000114200,ENSG00000126351,ENSG00000037474,ENSG00000084774,ENSG00000113231,ENSG00000138801,ENSG00000104320,ENSG00000006634,ENSG00000096746,ENSG00000139168,ENSG00000111605,ENSG00000140876,ENSG00000129993,ENSG00000117143,ENSG00000145912,ENSG00000145996,ENSG00000147592,ENSG00000149311,ENSG00000150768,ENSG00000151093,ENSG00000151779,ENSG00000152601,ENSG00000164190,ENSG00000153147,ENSG00000154518,ENSG00000142192,ENSG00000154743,ENSG00000082516,ENSG00000155850,ENSG00000144554,ENSG00000106617,ENSG00000113161,ENSG00000005187,ENSG00000241837,ENSG00000159399,ENSG00000160075,ENSG00000160199,ENSG00000160563,ENSG00000241468,ENSG00000161920,ENSG00000153250,ENSG00000163634,ENSG00000164151,ENSG00000113649,ENSG00000181163,ENSG00000164754,ENSG00000164758,ENSG00000164808,ENSG00000164933,ENSG00000164944,ENSG00000165392,ENSG00000165526,ENSG00000165704,ENSG00000165819,ENSG00000122376,ENSG00000165934,ENSG00000166200,ENSG00000166439,ENSG00000166477,ENSG00000166896,ENSG00000170430,ENSG00000171103,ENSG00000121892,ENSG00000081026,ENSG00000189091,ENSG00000168291,ENSG00000065183,ENSG00000071794,ENSG00000164362,ENSG00000065457,ENSG00000174243,ENSG00000239306,ENSG00000129480,ENSG00000081177,ENSG00000138668,ENSG00000253729,ENSG00000178921,ENSG00000121774,ENSG00000083642,ENSG00000124702,ENSG00000178105,ENSG00000111877,ENSG00000144535,ENSG00000176102,ENSG00000177889,ENSG00000145982,ENSG00000179409,ENSG00000112972,ENSG00000177465,ENSG00000105568,ENSG00000136709,ENSG00000020922,ENSG00000185085,ENSG00000140451,ENSG00000183814,ENSG00000183665,ENSG00000183161,ENSG00000185787,ENSG00000182459,ENSG00000080824,ENSG00000115524,ENSG00000109606,ENSG00000042088,ENSG00000006744,ENSG00000185418,ENSG00000055917,ENSG00000169764,ENSG00000169598,ENSG00000134077,ENSG00000068366,ENSG00000144381,ENSG00000122779,ENSG00000186868,ENSG00000188342,ENSG00000135486,ENSG00000129317,ENSG00000158019,ENSG00000187555,ENSG00000131844,ENSG00000175054,ENSG00000119616,ENSG00000187772,ENSG00000187514,ENSG00000165240,ENSG00000075711,ENSG00000145220,ENSG00000182718,ENSG00000119720,ENSG00000054118,ENSG00000122566,ENSG00000197157,ENSG00000159592,ENSG00000119684,ENSG00000072310,ENSG00000197265,ENSG00000077235,ENSG00000159140,ENSG00000127152,ENSG00000123983,ENSG00000167272,ENSG00000119318,ENSG00000197217,ENSG00000165280,ENSG00000196419,ENSG00000115207,ENSG00000198874,ENSG00000120705,ENSG00000033170,ENSG00000198899,ENSG00000064995,ENSG00000198695,ENSG00000198836,ENSG00000212907,ENSG00000198887,ENSG00000198886,ENSG00000169189,ENSG00000198840,ENSG00000228253,ENSG00000198791,ENSG00000162851,ENSG00000116984,ENSG00000119285,ENSG00000143799,ENSG00000067704,ENSG00000136628,ENSG00000117724,ENSG00000116679,ENSG00000121486,ENSG00000135829,ENSG00000143156,ENSG00000143179,ENSG00000143252,ENSG00000107949,ENSG00000065154,ENSG00000107672,ENSG00000112249,ENSG00000014123,ENSG00000112159,ENSG00000116830,ENSG00000111880,ENSG00000130830,ENSG00000146282,ENSG00000135316,ENSG00000148835,ENSG00000065135,ENSG00000162639,ENSG00000147274,ENSG00000076770,ENSG00000012660,ENSG00000132485,ENSG00000171314,ENSG00000138185,ENSG00000059573,ENSG00000196284,ENSG00000096384,ENSG00000162368,ENSG00000148303,ENSG00000167112,ENSG00000168653,ENSG00000183520,ENSG00000092847,ENSG00000102144,ENSG00000162521,ENSG00000138336,ENSG00000244005,ENSG00000125944,ENSG00000198176,ENSG00000139842,ENSG00000117118,ENSG00000204388,ENSG00000204389,ENSG00000204392,ENSG00000165119,ENSG00000160049,ENSG00000088930,ENSG00000107614,ENSG00000097021,ENSG00000133858,ENSG00000184937,ENSG00000083635,ENSG00000089057,ENSG00000124782,ENSG00000163322,ENSG00000172062,ENSG00000112699,ENSG00000153015,ENSG00000067057,ENSG00000047315,ENSG00000115761,ENSG00000159131,ENSG00000152620,ENSG00000113456,ENSG00000183765,ENSG00000134030,ENSG00000161981,ENSG00000153827,ENSG00000159335,ENSG00000183495,ENSG00000079246,ENSG00000163918,ENSG00000170144,ENSG00000135090,ENSG00000172331,ENSG00000011052,ENSG00000159199,ENSG00000135250,ENSG00000164611,ENSG00000145907,ENSG00000109107,ENSG00000162433,ENSG00000178252,ENSG00000163738,ENSG00000109911,ENSG00000113391,ENSG00000101096,ENSG00000133805,ENSG00000100201,ENSG00000164638,ENSG00000198286,ENSG00000164172,ENSG00000171262,ENSG00000104613,ENSG00000152234,ENSG00000145723,ENSG00000141425,ENSG00000091542,ENSG00000103222,ENSG00000128050,ENSG00000004487,ENSG00000132763,ENSG00000158290,ENSG00000068878,ENSG00000163811,ENSG00000227345,ENSG00000115392,ENSG00000205268,ENSG00000118246,ENSG00000115970,ENSG00000115233,ENSG00000138385,ENSG00000163510,ENSG00000140694,ENSG00000101811,ENSG00000105953,ENSG00000168288,ENSG00000160305,ENSG00000023734,ENSG00000123562,ENSG00000130021,ENSG00000141905,ENSG00000102804,ENSG00000134532,ENSG00000145287,ENSG00000140396,ENSG00000004864,ENSG00000138399,ENSG00000122882,ENSG00000105220,ENSG00000064933,ENSG00000056050,ENSG00000178409,ENSG00000100320,ENSG00000108506,ENSG00000134759,ENSG00000119314,ENSG00000023697,ENSG00000091127,ENSG00000171723,ENSG00000181090,ENSG00000146223,ENSG00000163714,ENSG00000189283,ENSG00000183826,ENSG00000140718,ENSG00000117597,ENSG00000165060,ENSG00000172340,ENSG00000165609,ENSG00000163655,ENSG00000182185,ENSG00000114779,ENSG00000171109,ENSG00000152422,ENSG00000198585,ENSG00000134987,ENSG00000113552,ENSG00000169570,ENSG00000013375,ENSG00000152942,ENSG00000092964,ENSG00000145675,ENSG00000104299,ENSG00000164941,ENSG00000074201,ENSG00000149262,ENSG00000172409,ENSG00000135373,ENSG00000196535,ENSG00000109971,ENSG00000149948,ENSG00000182481,ENSG00000083544,ENSG00000109390,ENSG00000115947,ENSG00000256525,ENSG00000156110,ENSG00000125630,ENSG00000134333,ENSG00000132341,ENSG00000162813,ENSG00000125375,ENSG00000100650,ENSG00000167264,ENSG00000103356,ENSG00000101574,ENSG00000004779,ENSG00000263001,ENSG00000171490,ENSG00000105171,ENSG00000078043,ENSG00000101654,ENSG00000011258,ENSG00000150316,ENSG00000272047,ENSG00000272325,ENSG00000187109,ENSG00000126226,ENSG00000123600,ENSG00000145386,ENSG00000174891,ENSG00000009307,ENSG00000113300,ENSG00000110958,ENSG00000152795,ENSG00000278540,ENSG00000146143,ENSG00000239900,ENSG00000048740,ENSG00000153187,ENSG00000131238,ENSG00000136143,ENSG00000156515,ENSG00000168036,ENSG00000125821,ENSG00000149925,ENSG00000152556,ENSG00000151611,ENSG00000080819,ENSG00000117593,ENSG00000001084,ENSG00000198677,ENSG00000164398,ENSG00000113356,ENSG00000160953,ENSG00000011376,ENSG00000182150,ENSG00000135390
	GO:0051641	Cellular localization	434	2677	1.64e-16	M6PR,STARD3NL,STRADB,ZW10,UNC13D,TOMM22,MYH9,PABPN1,AURKA,PIGU,PSMD10,NXT2,RP2,NUTF2,EMC2,RAB3A,NUP107,EXOC2,NUP155,MLH1,TMSB10,BBS9,ATP7B,TTC21B,SSR1,INSIG2,THOC2,ARL2,ATG14,CANX,HSPB1,LMAN1,VPS35L,DOCK7,RABGAP1L,XPO7,ACTN4,EXOC4,TNS4,NUP210,EFR3A,AP3B1,IPO8,CCNB1,LAMTOR5,IREB2,RIPOR2,SORL1,EXOC6,DNAJC13,OSBPL8,LMNB1,NUP133,AP5M1,IPO5,HERC2,ARL1,KPNA3,TANGO6,ZDHHC2,DNAJB6,TRAM1,SLC9A3R1,RAB2A,CSE1L,SLC27A5,VPS26A,CLASP1,OSBP,EHBP1,YWHAE,CUL3,RAB10,SCARB2,USO1,ARSB,PDCD6,RAB7A,FBXW11,CENPE,CASP6,SIL1,SCAP,CPT1A,VPS33A,SOD1,WRAP73,VPS54,RABL3,YIPF5,STAR,ATM,SEC24D,VPS26B,CGNL1,NBAS,ATG10,NIPBL,NUBP1,RANBP2,ATG3,TRAPPC8,APP,ACAA2,NUP205,BUB1B,HK2,CALM3,MCM3AP,ARL5A,SSR2,PRKCI,THOC7,FYCO1,ABCE1,NPM1,COG5,RAD21,SLC25A32,WRN,VPS35,HEATR3,GNPTAB,PLK1,SLC27A4,HSPA4,TMED10,TSNARE1,BCR,PEX6,PPID,CTNNA1,STX8,NLGN2,YWHAG,SEC23A,KIF5B,DST,VPS41,TERT,MLC1,ATP8B3,C12orf66,CTBP2,RNF26,ARV1,IFT80,SNX14,PAK2,MCM9,TMEM102,TCP1,WASHC5,CACNB2,CALR,SPAST,ATG4C,SPAG5,UBE2O,ACAP2,MYO1D,GSK3B,AP3S1,SLC25A20,AP2A2,NRROS,TRAK1,CREB3L2,COPB2,SNX20,FUT10,HSP90AA1,CHP1,AP1S1,EIF5A,TUBA1B,CENPA,LIMS1,ZBTB16,SKAP1,TUBB,ARL4C,HSPD1,CORO1B,MAPT,TMEM230,SEPTIN6,HNRNPA1,LAMTOR4,SEC24C,ATR,INSIG1,FBLN5,MGAT3,SAMM50,DLG1,ATG7,HNRNPA2B1,HTT,TASOR,MLH3,SREBF1,RAC1,DYNC1H1,PEX14,PIK3R4,SPTBN1,BICD2,IGF2R,ICK,SCRIB,PEX2,LRBA,GM2A,SYNE2,NF1,RHOT1,VCP,ZDHHC14,ATP2A3,ERGIC2,MAP4,VPS13A,RAB5B,ITGB1BP1,ERC1,ASTN2,MACF1,OPA1,MVB12B,SMC5,CHML,RYR2,COG2,RAB4A,AFDN,H3-3A,CENPF,RAB29,SYNE1,KIF14,ASPM,PLA2G4A,DHX9,PEX3,HDGF,BNIP3,BCCIP,THEM4,SEC23IP,RRAGD,FLNA,SUFU,PSRC1,ABCD3,LZTS2,MTM1,MCOLN2,ANKRD13C,DHCR24,NDC1,SCP2,PMPCA,KIF20B,ATG4A,NUP188,RIMS3,CDCA8,STXBP1,DENND1A,HSPA1B,HSPA1A,STXBP4,PPP1R10,PIP4K2A,STAM,RRBP1,VPS36,NUP160,IPO7,DNAJA1,BTF3,BNIP3L,TMSB4X,ITSN1,MIPEP,CADPS,DIAPH1,TRAPPC9,PTPRN2,RHBDD1,XRCC5,SNX9,TFRC,ECT2,GIPC1,STEAP3,TMCC1,TGFBRAP1,ERGIC1,INCENP,KIF20A,PPHLN1,YWHAZ,FAF1,ARHGAP21,AP1S3,TMEM106B,SLC29A4,ITGA4,CHMP7,HPS4,EIPR1,ALKBH5,DOP1B,MYO5A,HECTD1,ROCK1,SEH1L,UBAC2,CERT1,KIF16B,SCFD2,XPO1,RTL10,IMMP2L,CHCHD10,ELAVL1,MAD1L1,GPSM2,MCC,SAPCD2,SSB,TBC1D14,IPO11,TANC2,SEPTIN9,BCAP31,PACS2,CORO1C,SNX10,SNX13,TNIK,SLC25A13,SNX27,TESPA1,VPS53,LAPTM4B,TBC1D5,AKAP7,PHLDB2,TMED7,PRAM1,LAMP2,ARRB1,TLK1,PTPRC,PDCD6IP,SEPTIN7,GPHN,NSFL1C,SELENOT,UTP25,SMYD3,PIK3CG,SSR3,XRCC4,SORCS2,SPCS3,PIK3R1,CETN3,SEC24B,STAU2,DOCK2,STK3,CD3G,TOR1AIP1,HSPA8,HEATR5A,KPNA2,TUBA1A,ARF1,EVI5,C2CD5,TUBA1C,TBC1D10C,NUP153,RABEP1,RAN,APPL2,NUP37,DNM1L,TWF1,LDLR,SNUPN,CNN2,ACTG1,NUP88,PIP5K1C,STAG3,VPS13D,PCID2,CLTC,DENND1B,SEPTIN2,TRAPPC3,GAS2L1,FAM83D,RSRC1,MAP7,C9orf72,AP2B1,SYTL3,UBAP1,PPIL2,VPS8,EXOC6B,HNRNPU,PPT1,TM9SF2,MYO1F,ABCC4,HK1,SRP72,CTNNB1,SPG7,SERAC1,GET1,GCLC,SNX6,PDIA4,SLMAP,ARHGEF18-2,JAK1	ENSG00000003056,ENSG00000010270,ENSG00000082146,ENSG00000086827,ENSG00000092929,ENSG00000100216,ENSG00000100345,ENSG00000100836,ENSG00000087586,ENSG00000101464,ENSG00000101843,ENSG00000101888,ENSG00000102218,ENSG00000102898,ENSG00000104412,ENSG00000105649,ENSG00000111581,ENSG00000112685,ENSG00000113569,ENSG00000076242,ENSG00000034510,ENSG00000122507,ENSG00000123191,ENSG00000123607,ENSG00000124783,ENSG00000125629,ENSG00000125676,ENSG00000213465,ENSG00000126775,ENSG00000127022,ENSG00000106211,ENSG00000074695,ENSG00000103544,ENSG00000116641,ENSG00000152061,ENSG00000130227,ENSG00000130402,ENSG00000131558,ENSG00000131746,ENSG00000132182,ENSG00000132294,ENSG00000132842,ENSG00000133704,ENSG00000134057,ENSG00000134248,ENSG00000136381,ENSG00000111913,ENSG00000137642,ENSG00000138190,ENSG00000138246,ENSG00000091039,ENSG00000113368,ENSG00000069248,ENSG00000053770,ENSG00000065150,ENSG00000128731,ENSG00000120805,ENSG00000102753,ENSG00000103047,ENSG00000104219,ENSG00000105993,ENSG00000067167,ENSG00000109062,ENSG00000104388,ENSG00000124207,ENSG00000083807,ENSG00000122958,ENSG00000074054,ENSG00000110048,ENSG00000115504,ENSG00000108953,ENSG00000036257,ENSG00000084733,ENSG00000138760,ENSG00000138768,ENSG00000113273,ENSG00000249915,ENSG00000075785,ENSG00000072803,ENSG00000138778,ENSG00000138794,ENSG00000120725,ENSG00000114650,ENSG00000110090,ENSG00000139719,ENSG00000142168,ENSG00000116213,ENSG00000143952,ENSG00000144840,ENSG00000145817,ENSG00000147465,ENSG00000149311,ENSG00000150961,ENSG00000151502,ENSG00000128849,ENSG00000151779,ENSG00000152348,ENSG00000164190,ENSG00000103274,ENSG00000153201,ENSG00000144848,ENSG00000153339,ENSG00000142192,ENSG00000167315,ENSG00000155561,ENSG00000156970,ENSG00000159399,ENSG00000160014,ENSG00000160294,ENSG00000162980,ENSG00000163479,ENSG00000163558,ENSG00000163634,ENSG00000163820,ENSG00000164163,ENSG00000181163,ENSG00000164597,ENSG00000164754,ENSG00000164933,ENSG00000165392,ENSG00000069329,ENSG00000155393,ENSG00000111670,ENSG00000166851,ENSG00000167114,ENSG00000170606,ENSG00000170348,ENSG00000171045,ENSG00000186716,ENSG00000124587,ENSG00000171497,ENSG00000044115,ENSG00000170310,ENSG00000169992,ENSG00000170027,ENSG00000100934,ENSG00000170759,ENSG00000151914,ENSG00000006715,ENSG00000164362,ENSG00000100427,ENSG00000130270,ENSG00000174206,ENSG00000175029,ENSG00000173456,ENSG00000173409,ENSG00000068885,ENSG00000135317,ENSG00000180370,ENSG00000111877,ENSG00000181284,ENSG00000120438,ENSG00000164961,ENSG00000165995,ENSG00000179218,ENSG00000021574,ENSG00000125703,ENSG00000076382,ENSG00000175931,ENSG00000114331,ENSG00000176658,ENSG00000082701,ENSG00000177879,ENSG00000178537,ENSG00000183020,ENSG00000174004,ENSG00000182606,ENSG00000182158,ENSG00000184432,ENSG00000167208,ENSG00000172728,ENSG00000080824,ENSG00000187446,ENSG00000106367,ENSG00000132507,ENSG00000123416,ENSG00000115163,ENSG00000169756,ENSG00000109906,ENSG00000141293,ENSG00000196230,ENSG00000188042,ENSG00000144381,ENSG00000172725,ENSG00000186868,ENSG00000089063,ENSG00000125354,ENSG00000135486,ENSG00000188186,ENSG00000176986,ENSG00000175054,ENSG00000186480,ENSG00000140092,ENSG00000128268,ENSG00000100347,ENSG00000075711,ENSG00000197548,ENSG00000122566,ENSG00000197386,ENSG00000163946,ENSG00000119684,ENSG00000072310,ENSG00000136238,ENSG00000197102,ENSG00000142655,ENSG00000196455,ENSG00000115306,ENSG00000185963,ENSG00000197081,ENSG00000112144,ENSG00000180900,ENSG00000164751,ENSG00000198589,ENSG00000196743,ENSG00000054654,ENSG00000196712,ENSG00000126858,ENSG00000165280,ENSG00000175048,ENSG00000074370,ENSG00000087502,ENSG00000047849,ENSG00000197969,ENSG00000111540,ENSG00000119185,ENSG00000082805,ENSG00000148219,ENSG00000127603,ENSG00000198836,ENSG00000196814,ENSG00000198887,ENSG00000203668,ENSG00000198626,ENSG00000135775,ENSG00000168118,ENSG00000130396,ENSG00000163041,ENSG00000117724,ENSG00000117280,ENSG00000131018,ENSG00000118193,ENSG00000066279,ENSG00000116711,ENSG00000135829,ENSG00000034693,ENSG00000143321,ENSG00000176171,ENSG00000107949,ENSG00000159445,ENSG00000107651,ENSG00000025039,ENSG00000196924,ENSG00000107882,ENSG00000134222,ENSG00000117528,ENSG00000107816,ENSG00000171100,ENSG00000153898,ENSG00000118454,ENSG00000116133,ENSG00000058804,ENSG00000116171,ENSG00000165688,ENSG00000138182,ENSG00000101844,ENSG00000095319,ENSG00000117016,ENSG00000134690,ENSG00000136854,ENSG00000119522,ENSG00000204388,ENSG00000204389,ENSG00000166263,ENSG00000204569,ENSG00000150867,ENSG00000136738,ENSG00000125844,ENSG00000136100,ENSG00000030066,ENSG00000205339,ENSG00000086061,ENSG00000145741,ENSG00000104765,ENSG00000205542,ENSG00000205726,ENSG00000027001,ENSG00000163618,ENSG00000131504,ENSG00000167632,ENSG00000155093,ENSG00000144468,ENSG00000079246,ENSG00000130340,ENSG00000072274,ENSG00000114346,ENSG00000123159,ENSG00000115107,ENSG00000172765,ENSG00000135966,ENSG00000113719,ENSG00000149503,ENSG00000112984,ENSG00000134283,ENSG00000164924,ENSG00000185104,ENSG00000107863,ENSG00000152056,ENSG00000106460,ENSG00000164638,ENSG00000115232,ENSG00000147457,ENSG00000100099,ENSG00000032389,ENSG00000091542,ENSG00000142197,ENSG00000197535,ENSG00000092148,ENSG00000067900,ENSG00000085415,ENSG00000134882,ENSG00000113163,ENSG00000089177,ENSG00000184178,ENSG00000082898,ENSG00000215012,ENSG00000184903,ENSG00000250479,ENSG00000066044,ENSG00000002822,ENSG00000121957,ENSG00000171444,ENSG00000186193,ENSG00000138385,ENSG00000132405,ENSG00000086200,ENSG00000170921,ENSG00000184640,ENSG00000185825,ENSG00000179364,ENSG00000110880,ENSG00000086300,ENSG00000071189,ENSG00000154310,ENSG00000004864,ENSG00000143376,ENSG00000135426,ENSG00000141252,ENSG00000104341,ENSG00000131374,ENSG00000118507,ENSG00000144824,ENSG00000134970,ENSG00000133246,ENSG00000005893,ENSG00000137486,ENSG00000198586,ENSG00000081237,ENSG00000170248,ENSG00000122545,ENSG00000171723,ENSG00000088833,ENSG00000198843,ENSG00000117597,ENSG00000185420,ENSG00000105851,ENSG00000114850,ENSG00000152422,ENSG00000184985,ENSG00000129128,ENSG00000145675,ENSG00000153140,ENSG00000138802,ENSG00000040341,ENSG00000134516,ENSG00000104375,ENSG00000160654,ENSG00000143337,ENSG00000109971,ENSG00000129493,ENSG00000182481,ENSG00000167552,ENSG00000143761,ENSG00000067208,ENSG00000111731,ENSG00000167553,ENSG00000175463,ENSG00000124789,ENSG00000029725,ENSG00000132341,ENSG00000136044,ENSG00000075188,ENSG00000087470,ENSG00000151239,ENSG00000130164,ENSG00000169371,ENSG00000064666,ENSG00000184009,ENSG00000108559,ENSG00000186111,ENSG00000066923,ENSG00000048707,ENSG00000126226,ENSG00000141367,ENSG00000213047,ENSG00000168385,ENSG00000054116,ENSG00000185340,ENSG00000101447,ENSG00000174891,ENSG00000135525,ENSG00000147894,ENSG00000006125,ENSG00000164674,ENSG00000165006,ENSG00000100023,ENSG00000156931,ENSG00000144036,ENSG00000153187,ENSG00000131238,ENSG00000125304,ENSG00000142347,ENSG00000125257,ENSG00000156515,ENSG00000174780,ENSG00000168036,ENSG00000197912,ENSG00000122335,ENSG00000182093,ENSG00000001084,ENSG00000129515,ENSG00000155660,ENSG00000163681,ENSG00000268861,ENSG00000162434
	GO:0006139	Nucleobase-containing compound metabolic process	439	2722	2.02e-16	NFE2L3,AQR,TRIP13,CDK13,NDUFB4,NDUFB7,RBX1,PAPOLA,SUPT16H,GNPNAT1,APEX1,PABPN1,AHCY,NTHL1,DHODH,EIF3E,UTP18,C1QBP,DDX5,POLR3B,CNOT2,DNPH1,MTREX,NUP155,MLH1,ORC2,BCL9,WARS2,ATIC,MED28,FAM98A,TARDBP,COIL,EEPD1,THOC2,MED17,TAF4,ZC3H4,NOL11,PPP1R1B,SNRPA1,AP3B1,USPL1,MACROD1,ELP3,MRPL44,SRSF1,FDXACB1,METTL5,WDR12,HERC2,UTP20,UTP6,PHF3,ARID3A,TAF1B,GTF3C3,OSGEPL1,ZRANB3,PPAT,TOP2B,THRA,NSUN2,CAD,PDE8B,PAPSS1,NBN,DBF4,HNRNPH3,ZCRB1,CPSF6,NUDT7,CBFA2T3,UAP1,NHP2,CDKAL1,LACTB2,ATM,DLAT,OXSM,NBAS,MBNL1,NIPBL,SMARCA5,ATP5MC3,APP,TSEN2,GEMIN5,SLC26A2,FANCD2,PRKAG2,HMGCR,ACSM3,ATP5PO,HK2,SSU72,PKNOX1,MED27,ATP5MF,MED11,RBMS1,THOC7,ICE1,TCERG1,NPM1,RAD21,MED30,SPIDR,VIRMA,WRN,RPUSD4,HPRT1,METTL3,SHLD2,CPSF2,COPS2,RNF169,LEO1,ATP23,MGMT,TRMT61B,PDS5A,MAGI3,SF3B3,PDHB,WDR3,HLTF,TERT,ADAT1,DDX23,RBM14,DTD2,EXD2,HNRNPD,PRKDC,PFAS,KHDRBS1,PDS5B,KLHDC3,DDX10,MCM9,DIS3L2,CSTF3,UBE2N,FARS2,GEMIN4,HMGCS1,ACOT4,PPP2R1A,WDR33,MRE11,INTS5,PIF1,LIN9,TRMT12,FANCF,MORF4L1,TEX19,HSP90AA1,SF3B1,DHX15,TDP1,ELAC2,TARS3,PUM2,UGP2,DFFB,THUMPD3,ACSL4,HSPD1,TRIM24,MAPT,GTF2F2,HNRNPA1,PUS7L,BABAM2,USP7,MCCC2,ATR,FCF1,LIN28B,PTMA,DLG1,LYAR,ANXA2,NRDE2,THRAP3,HNRNPA2B1,SND1,GPBP1L1,MLH3,SREBF1,GTF2E2,GTF3C1,SON,BCL11B,ACSL3,POP5,RAD23B,ENTPD4,VCP,XRCC6,GTF3C2,TYW1,ETF1,FUT8,MT-ATP6,TAF11,MT-ND6,OPA1,MT-ND4L,SMC5,MT-ND4,NSMCE1,MT-ND3,MT-ATP8,CNOT7,TFB2M,HEATR1,PARP1,IARS2,EPRS1,CENPF,IVNS1ABP,TRMT1L,DHX9,NME7,UCK2,SDHC,BCCIP,NSMCE4A,ASCC3,UFL1,MDN1,TTF2,RNGTT,MPP1,RARS2,SYNCRIP,TAF5,GNAI3,HENMT1,RBMX,MBNL3,ELOVL5,ZRANB2,PGAM1,ENTPD1,SUPT3H,HSP90AB1,CMPK1,RPL7A,TRUB2,NDUFS5,UTP11,AGO1,PGK1,RBBP4,TET1,HNRNPR,TFDP1,CUL4A,SDHB,HSPA1B,HSPA1A,LSM2,HNRNPK,DFFA,XRN2,TRDMT1,ACOT7,ZFC3H1,WT1,NUFIP1,RREB1,ABRAXAS1,SMN1,GMDS,CWC27,PFKP,POLR2B,NOL10,GART,NADK2,RAD1,CHEK2,CTIF,SNRNP25,TRIP12,PTMS,EP400,XRCC5,RFC4,HNRNPA3,TAOK3,BPGM,NME1-NME2,ATP5MC1,SRPK2,PTTG1,G3BP1,ALDOC,AK4,WDR6,MTHFD2L,ELP4,FAM172A,NFATC2,AMPD3,DDX17,CARD11,FAM98B,INTS10,ATP5F1A,GIN1,RPRD1A,ALKBH5,PAICS,KDM1A,CUL4B,PSME4,WDR43,PARG,FANCL,PDE7A,FASTKD2,THADA,PSMD14,SSB,CWC22,PARN,CSTF2,OGDH,DIP2A,STRAP,MORF4L2,PUDP,NFIC,TSC22D1,SOX5,PLAC8,NCOA2,SLC25A13,FASTKD1,ECD,GPI,PMS1,HPF1,BEND3,RBFOX2,INTS2,ELP2,PTBP3,DERA,PUS7,EHMT1,RPL7L1,U2SURP,FHIT,FTO,UTP25,SUCLG2,NUDT5,GMPS,RAD51B,ABHD14B,MFN1,XRCC4,NUDT16,WDR36,GNPDA1,DTWD2,PGM3,RAD17,DPYSL2,PIK3R1,INTS9,INTS8,CLNS1A,INTS4,CLP1,EHF,MYO18A,HSPA8,HMGA2,KPNA2,TDRD3,NDUFC1,ORC4,POLG2,ADK,POLR1B,LDHA,RAN,BPNT1,DMAC2L,SRSF5,DUS2,EARS2,METTL4,NDUFAB1,GTF2I,RSL1D1,POP4,PIAS2,RNMT,MBTD1,CWC15,GTF2H5,NUDT3,NAP1L1,PCID2,METTL8,CCNA2,RSRC1,CSDE1,CNOT6,PTGES3,HNRNPDL,ACACA,PRIM2,ADSL,CELF2,HNRNPU,PPT1,SUCLA2,HK1,CTNNB1,DTD1,ALDOA,PFKM,DARS2,TTC37,ACSL6,POLR3G,PWWP3A,LARS2,ERCC6L2,ATP5MC2	ENSG00000050344,ENSG00000021776,ENSG00000071539,ENSG00000065883,ENSG00000065518,ENSG00000099795,ENSG00000100387,ENSG00000090060,ENSG00000092201,ENSG00000100522,ENSG00000100823,ENSG00000100836,ENSG00000101444,ENSG00000065057,ENSG00000102967,ENSG00000104408,ENSG00000011260,ENSG00000108561,ENSG00000108654,ENSG00000013503,ENSG00000111596,ENSG00000112667,ENSG00000039123,ENSG00000113569,ENSG00000076242,ENSG00000115942,ENSG00000116128,ENSG00000116874,ENSG00000138363,ENSG00000118579,ENSG00000119812,ENSG00000120948,ENSG00000121058,ENSG00000122547,ENSG00000125676,ENSG00000042429,ENSG00000130699,ENSG00000130749,ENSG00000130935,ENSG00000131771,ENSG00000131876,ENSG00000132842,ENSG00000132952,ENSG00000133315,ENSG00000134014,ENSG00000135900,ENSG00000136450,ENSG00000255561,ENSG00000138382,ENSG00000138442,ENSG00000128731,ENSG00000120800,ENSG00000108651,ENSG00000118482,ENSG00000116017,ENSG00000115750,ENSG00000119041,ENSG00000128694,ENSG00000121988,ENSG00000128059,ENSG00000077097,ENSG00000126351,ENSG00000037474,ENSG00000084774,ENSG00000113231,ENSG00000138801,ENSG00000104320,ENSG00000006634,ENSG00000096746,ENSG00000139168,ENSG00000111605,ENSG00000140876,ENSG00000129993,ENSG00000117143,ENSG00000145912,ENSG00000145996,ENSG00000147592,ENSG00000149311,ENSG00000150768,ENSG00000151093,ENSG00000151779,ENSG00000152601,ENSG00000164190,ENSG00000153147,ENSG00000154518,ENSG00000142192,ENSG00000154743,ENSG00000082516,ENSG00000155850,ENSG00000144554,ENSG00000106617,ENSG00000113161,ENSG00000005187,ENSG00000241837,ENSG00000159399,ENSG00000160075,ENSG00000160199,ENSG00000160563,ENSG00000241468,ENSG00000161920,ENSG00000153250,ENSG00000163634,ENSG00000164151,ENSG00000113649,ENSG00000181163,ENSG00000164754,ENSG00000164758,ENSG00000164808,ENSG00000164944,ENSG00000165392,ENSG00000165526,ENSG00000165704,ENSG00000165819,ENSG00000122376,ENSG00000165934,ENSG00000166200,ENSG00000166439,ENSG00000166477,ENSG00000166896,ENSG00000170430,ENSG00000171103,ENSG00000121892,ENSG00000081026,ENSG00000189091,ENSG00000168291,ENSG00000065183,ENSG00000071794,ENSG00000164362,ENSG00000065457,ENSG00000174243,ENSG00000239306,ENSG00000129480,ENSG00000081177,ENSG00000138668,ENSG00000253729,ENSG00000178921,ENSG00000121774,ENSG00000083642,ENSG00000124702,ENSG00000178105,ENSG00000111877,ENSG00000144535,ENSG00000176102,ENSG00000177889,ENSG00000145982,ENSG00000179409,ENSG00000112972,ENSG00000177465,ENSG00000105568,ENSG00000136709,ENSG00000020922,ENSG00000185085,ENSG00000140451,ENSG00000183814,ENSG00000183665,ENSG00000183161,ENSG00000185787,ENSG00000182459,ENSG00000080824,ENSG00000115524,ENSG00000109606,ENSG00000042088,ENSG00000006744,ENSG00000185418,ENSG00000055917,ENSG00000169764,ENSG00000169598,ENSG00000134077,ENSG00000068366,ENSG00000144381,ENSG00000122779,ENSG00000186868,ENSG00000188342,ENSG00000135486,ENSG00000129317,ENSG00000158019,ENSG00000187555,ENSG00000131844,ENSG00000175054,ENSG00000119616,ENSG00000187772,ENSG00000187514,ENSG00000075711,ENSG00000145220,ENSG00000182718,ENSG00000119720,ENSG00000054118,ENSG00000122566,ENSG00000197157,ENSG00000159592,ENSG00000119684,ENSG00000072310,ENSG00000197265,ENSG00000077235,ENSG00000159140,ENSG00000127152,ENSG00000123983,ENSG00000167272,ENSG00000119318,ENSG00000197217,ENSG00000165280,ENSG00000196419,ENSG00000115207,ENSG00000198874,ENSG00000120705,ENSG00000033170,ENSG00000198899,ENSG00000064995,ENSG00000198695,ENSG00000198836,ENSG00000212907,ENSG00000198887,ENSG00000198886,ENSG00000169189,ENSG00000198840,ENSG00000228253,ENSG00000198791,ENSG00000162851,ENSG00000119285,ENSG00000143799,ENSG00000067704,ENSG00000136628,ENSG00000117724,ENSG00000116679,ENSG00000121486,ENSG00000135829,ENSG00000143156,ENSG00000143179,ENSG00000143252,ENSG00000107949,ENSG00000107672,ENSG00000112249,ENSG00000014123,ENSG00000112159,ENSG00000116830,ENSG00000111880,ENSG00000130830,ENSG00000146282,ENSG00000135316,ENSG00000148835,ENSG00000065135,ENSG00000162639,ENSG00000147274,ENSG00000076770,ENSG00000012660,ENSG00000132485,ENSG00000171314,ENSG00000138185,ENSG00000196284,ENSG00000096384,ENSG00000162368,ENSG00000148303,ENSG00000167112,ENSG00000168653,ENSG00000183520,ENSG00000092847,ENSG00000102144,ENSG00000162521,ENSG00000138336,ENSG00000125944,ENSG00000198176,ENSG00000139842,ENSG00000117118,ENSG00000204388,ENSG00000204389,ENSG00000204392,ENSG00000165119,ENSG00000160049,ENSG00000088930,ENSG00000107614,ENSG00000097021,ENSG00000133858,ENSG00000184937,ENSG00000083635,ENSG00000124782,ENSG00000163322,ENSG00000172062,ENSG00000112699,ENSG00000153015,ENSG00000067057,ENSG00000047315,ENSG00000115761,ENSG00000159131,ENSG00000152620,ENSG00000113456,ENSG00000183765,ENSG00000134030,ENSG00000161981,ENSG00000153827,ENSG00000159335,ENSG00000183495,ENSG00000079246,ENSG00000163918,ENSG00000170144,ENSG00000135090,ENSG00000172331,ENSG00000011052,ENSG00000159199,ENSG00000135250,ENSG00000164611,ENSG00000145907,ENSG00000109107,ENSG00000162433,ENSG00000178252,ENSG00000163738,ENSG00000109911,ENSG00000113391,ENSG00000101096,ENSG00000133805,ENSG00000100201,ENSG00000198286,ENSG00000171262,ENSG00000104613,ENSG00000152234,ENSG00000145723,ENSG00000141425,ENSG00000091542,ENSG00000128050,ENSG00000004487,ENSG00000158290,ENSG00000068878,ENSG00000163811,ENSG00000227345,ENSG00000115392,ENSG00000205268,ENSG00000118246,ENSG00000115970,ENSG00000115233,ENSG00000138385,ENSG00000163510,ENSG00000140694,ENSG00000101811,ENSG00000105953,ENSG00000160305,ENSG00000023734,ENSG00000123562,ENSG00000130021,ENSG00000141905,ENSG00000102804,ENSG00000134532,ENSG00000145287,ENSG00000140396,ENSG00000004864,ENSG00000138399,ENSG00000122882,ENSG00000105220,ENSG00000064933,ENSG00000056050,ENSG00000178409,ENSG00000100320,ENSG00000108506,ENSG00000134759,ENSG00000119314,ENSG00000023697,ENSG00000091127,ENSG00000181090,ENSG00000146223,ENSG00000163714,ENSG00000189283,ENSG00000140718,ENSG00000117597,ENSG00000172340,ENSG00000165609,ENSG00000163655,ENSG00000182185,ENSG00000114779,ENSG00000171109,ENSG00000152422,ENSG00000198585,ENSG00000134987,ENSG00000113552,ENSG00000169570,ENSG00000013375,ENSG00000152942,ENSG00000092964,ENSG00000145675,ENSG00000104299,ENSG00000164941,ENSG00000074201,ENSG00000149262,ENSG00000172409,ENSG00000135373,ENSG00000196535,ENSG00000109971,ENSG00000149948,ENSG00000182481,ENSG00000083544,ENSG00000109390,ENSG00000115947,ENSG00000256525,ENSG00000156110,ENSG00000125630,ENSG00000134333,ENSG00000132341,ENSG00000162813,ENSG00000125375,ENSG00000100650,ENSG00000167264,ENSG00000103356,ENSG00000101574,ENSG00000004779,ENSG00000263001,ENSG00000171490,ENSG00000105171,ENSG00000078043,ENSG00000101654,ENSG00000011258,ENSG00000150316,ENSG00000272047,ENSG00000272325,ENSG00000187109,ENSG00000126226,ENSG00000123600,ENSG00000145386,ENSG00000174891,ENSG00000009307,ENSG00000113300,ENSG00000110958,ENSG00000152795,ENSG00000278540,ENSG00000146143,ENSG00000239900,ENSG00000048740,ENSG00000153187,ENSG00000131238,ENSG00000136143,ENSG00000156515,ENSG00000168036,ENSG00000125821,ENSG00000149925,ENSG00000152556,ENSG00000117593,ENSG00000198677,ENSG00000164398,ENSG00000113356,ENSG00000160953,ENSG00000011376,ENSG00000182150,ENSG00000135390
	GO:0006793	Phosphorus metabolic process	330	1902	2.12e-15	RB1CC1,INPP4A,TRIB2,PIGB,MAP2K5,CDK13,NDUFB4,STRADB,NDUFB7,GNPNAT1,SPTLC2,AURKA,CSNK2A1,PIGU,NTHL1,DHODH,PPM1H,FIG4,DNPH1,PFKFB4,EIF2AK2,ATIC,KALRN,PLA2G12A,MBOAT7,ATG14,PTPN12,TAF4,EFR3A,PEMT,CCNB1,ADAM10,OSBPL8,GDE1,PPP2R5A,VAC14,EEF2K,PRKCQ,PPM1F,PTPN4,FAM20B,EIF2AK4,OSBP,PPAT,CAD,PDE8B,FBXW11,PAPSS1,PRKAR2A,PRKAR2B,MAPKAP1,ITPK1,NUDT7,ERBB2,PGD,PLK4,UAP1,SKP2,ATM,DLAT,OXSM,PIGF,CAMK4,GGPS1,SMARCA5,LPCAT1,RPIA,ANKH,UBASH3B,ATP5MC3,APP,AGPAT5,SLC26A2,BUB1B,PRKAG2,HMGCR,ACSM3,ATP5PO,HK2,CALM3,SSU72,ATP5MF,PRKCI,HPRT1,STK32C,COPS2,GNPTAB,PLK1,HDHD2,RSKR,MBOAT2,NANP,BUB1,BCR,ABR,MAGI3,PDHB,RPTOR,MLKL,PPP2R1B,GRK2,CAMKK2,PRKDC,PFAS,PHKB,PAK2,LPCAT4,GRK3,TALDO1,PITPNM2,HMGCS1,ACOT4,PPP2R1A,GSK3B,LIMK1,HDHD5,PPP2R5E,UGP2,TRIO,ACSL4,TRIM24,CERKL,PTK2,PPP1CC,MCCC2,ATR,PPA2,DLG1,MTMR2,DUSP9,DUSP19,FYN,MINK1,STK39,PIK3R4,SPTBN1,IGF2R,ICK,ACSL3,ENTPD4,VCP,TGFBR2,FUT8,ERC1,MT-ATP6,TAF11,MT-ND6,OPA1,MT-ND4L,MT-ND4,MT-ND3,MT-ATP8,GNPAT,CDC42BPA,COQ8A,PARP1,H3-3A,RPS6KC1,NEK7,PLA2G4A,EPM2A,NME7,UCK2,SDHC,EFNA3,NUS1,INPP5A,LHPP,CDK19,MAP3K7,RNGTT,MPP1,TAF5,GNAI3,BTRC,MTM1,ELOVL5,PGAM1,ENTPD1,ALDH18A1,SCP2,CMPK1,BMPR1A,NDUFS5,INPP5B,CDCA8,PPA1,PGK1,NFS1,BMPR2,SLC44A1,MAP3K20,SDHB,HSPA1B,HSPA1A,PIP4K2A,ACOT7,PIGO,SEPHS1,CRLS1,PRDX4,PTPRA,GMDS,SBF1,PFKP,TEC,CDK8,CAMKK1,GART,NADK2,CHEK2,PTPRN2,TAOK3,PDK1,CDON,GRK5,BPGM,NME1-NME2,ATP5MC1,SRPK2,DGKA,INCENP,PPP3CB,CDKL4,ALDOC,AK4,PPP1CB,MTHFD2L,YWHAZ,PDP1,AMPD3,SGK3,CARD11,MOCS2,SH3KBP1,ATP5F1A,RPRD1A,PAICS,ROCK1,CSF2RB,PARG,NLK,PDE7A,PRKAR1B,OGDH,KSR2,TKT,DIP2A,BIRC6,PUDP,MAPKAPK3,TNIK,PTPRJ,SLC25A13,ILF3,AKAP7,INPP5D,GPI,PNPLA6,PRKCA,CISH,TLK1,ITPKB,PTPRC,PPP2R5C,DERA,EIF2A,NCK1,GPHN,GK5,PTPRG,FHIT,SEPHS2,PIK3CG,SUCLG2,NUDT5,GMPS,ABHD14B,MFN1,NUDT16,RPS6KA2,GNPDA1,PGM3,CAMK2D,SERINC5,PIK3R1,ST3GAL1,STK3,PTDSS1,CLP1,HSPA8,NDUFC1,ADK,LDHA,RAN,BPNT1,DMAC2L,GALK2,NDUFAB1,PIP5K1C,PTPRS,MAP2K6,VRK3,ACYP2,GTF2H5,NUDT3,CAMK1D,IRAK4,CCNA2,RSRC1,EPHB6,PLCG2,PIP4K2B,ACACA,ADSL,PPIP5K2,PTPN11,FDFT1,PPT1,PTP4A2,SUCLA2,HK1,ALDOA,PFKM,SERAC1,ACSL6,PDK3,ATP5MC2,JAK1,PIK3CB	ENSG00000023287,ENSG00000040933,ENSG00000071575,ENSG00000069943,ENSG00000137764,ENSG00000065883,ENSG00000065518,ENSG00000082146,ENSG00000099795,ENSG00000100522,ENSG00000100596,ENSG00000087586,ENSG00000101266,ENSG00000101464,ENSG00000065057,ENSG00000102967,ENSG00000111110,ENSG00000112367,ENSG00000112667,ENSG00000114268,ENSG00000055332,ENSG00000138363,ENSG00000160145,ENSG00000123739,ENSG00000125505,ENSG00000126775,ENSG00000127947,ENSG00000130699,ENSG00000132294,ENSG00000133027,ENSG00000134057,ENSG00000137845,ENSG00000091039,ENSG00000006007,ENSG00000066027,ENSG00000103043,ENSG00000103319,ENSG00000065675,ENSG00000100034,ENSG00000088179,ENSG00000116199,ENSG00000128829,ENSG00000110048,ENSG00000128059,ENSG00000084774,ENSG00000113231,ENSG00000072803,ENSG00000138801,ENSG00000114302,ENSG00000005249,ENSG00000119487,ENSG00000100605,ENSG00000140876,ENSG00000141736,ENSG00000142657,ENSG00000142731,ENSG00000117143,ENSG00000145604,ENSG00000149311,ENSG00000150768,ENSG00000151093,ENSG00000151665,ENSG00000152495,ENSG00000152904,ENSG00000153147,ENSG00000153395,ENSG00000153574,ENSG00000154122,ENSG00000154127,ENSG00000154518,ENSG00000142192,ENSG00000155189,ENSG00000155850,ENSG00000156970,ENSG00000106617,ENSG00000113161,ENSG00000005187,ENSG00000241837,ENSG00000159399,ENSG00000160014,ENSG00000160075,ENSG00000241468,ENSG00000163558,ENSG00000165704,ENSG00000165752,ENSG00000166200,ENSG00000111670,ENSG00000166851,ENSG00000167220,ENSG00000167524,ENSG00000143797,ENSG00000170191,ENSG00000169679,ENSG00000186716,ENSG00000159842,ENSG00000081026,ENSG00000168291,ENSG00000141564,ENSG00000168404,ENSG00000137713,ENSG00000173020,ENSG00000110931,ENSG00000253729,ENSG00000178921,ENSG00000102893,ENSG00000180370,ENSG00000176454,ENSG00000100077,ENSG00000177156,ENSG00000090975,ENSG00000112972,ENSG00000177465,ENSG00000105568,ENSG00000082701,ENSG00000106683,ENSG00000069998,ENSG00000154001,ENSG00000169764,ENSG00000038382,ENSG00000068366,ENSG00000122779,ENSG00000188452,ENSG00000169398,ENSG00000186298,ENSG00000131844,ENSG00000175054,ENSG00000138777,ENSG00000075711,ENSG00000087053,ENSG00000130829,ENSG00000162999,ENSG00000010810,ENSG00000141503,ENSG00000198648,ENSG00000196455,ENSG00000115306,ENSG00000197081,ENSG00000112144,ENSG00000123983,ENSG00000197217,ENSG00000165280,ENSG00000163513,ENSG00000033170,ENSG00000082805,ENSG00000198899,ENSG00000064995,ENSG00000198695,ENSG00000198836,ENSG00000212907,ENSG00000198886,ENSG00000198840,ENSG00000228253,ENSG00000116906,ENSG00000143776,ENSG00000163050,ENSG00000143799,ENSG00000163041,ENSG00000136643,ENSG00000151414,ENSG00000116711,ENSG00000112425,ENSG00000143156,ENSG00000143179,ENSG00000143252,ENSG00000143590,ENSG00000153989,ENSG00000068383,ENSG00000107902,ENSG00000155111,ENSG00000135341,ENSG00000111880,ENSG00000130830,ENSG00000148835,ENSG00000065135,ENSG00000166167,ENSG00000171100,ENSG00000012660,ENSG00000171314,ENSG00000138185,ENSG00000059573,ENSG00000116171,ENSG00000162368,ENSG00000107779,ENSG00000168653,ENSG00000204084,ENSG00000134690,ENSG00000180817,ENSG00000102144,ENSG00000244005,ENSG00000204217,ENSG00000070214,ENSG00000091436,ENSG00000117118,ENSG00000204388,ENSG00000204389,ENSG00000150867,ENSG00000097021,ENSG00000165282,ENSG00000086475,ENSG00000088766,ENSG00000123131,ENSG00000132670,ENSG00000112699,ENSG00000100241,ENSG00000067057,ENSG00000135605,ENSG00000132964,ENSG00000004660,ENSG00000159131,ENSG00000152620,ENSG00000183765,ENSG00000155093,ENSG00000135090,ENSG00000152256,ENSG00000064309,ENSG00000198873,ENSG00000172331,ENSG00000011052,ENSG00000159199,ENSG00000135250,ENSG00000065357,ENSG00000149503,ENSG00000107758,ENSG00000205111,ENSG00000109107,ENSG00000162433,ENSG00000213639,ENSG00000163738,ENSG00000164924,ENSG00000164951,ENSG00000133805,ENSG00000104205,ENSG00000198286,ENSG00000164172,ENSG00000147010,ENSG00000152234,ENSG00000141425,ENSG00000128050,ENSG00000067900,ENSG00000100368,ENSG00000227345,ENSG00000087095,ENSG00000205268,ENSG00000188191,ENSG00000105953,ENSG00000171435,ENSG00000163931,ENSG00000160305,ENSG00000115760,ENSG00000130021,ENSG00000114738,ENSG00000154310,ENSG00000149177,ENSG00000004864,ENSG00000129351,ENSG00000118507,ENSG00000168918,ENSG00000105220,ENSG00000032444,ENSG00000154229,ENSG00000114737,ENSG00000198586,ENSG00000143772,ENSG00000081237,ENSG00000078304,ENSG00000023697,ENSG00000144895,ENSG00000158092,ENSG00000171723,ENSG00000175066,ENSG00000144724,ENSG00000189283,ENSG00000179918,ENSG00000105851,ENSG00000172340,ENSG00000165609,ENSG00000163655,ENSG00000114779,ENSG00000171109,ENSG00000198585,ENSG00000071242,ENSG00000113552,ENSG00000013375,ENSG00000145349,ENSG00000164300,ENSG00000145675,ENSG00000008513,ENSG00000104375,ENSG00000156471,ENSG00000172409,ENSG00000109971,ENSG00000109390,ENSG00000156110,ENSG00000134333,ENSG00000132341,ENSG00000162813,ENSG00000125375,ENSG00000156958,ENSG00000004779,ENSG00000186111,ENSG00000105426,ENSG00000108984,ENSG00000105053,ENSG00000170634,ENSG00000272047,ENSG00000272325,ENSG00000183049,ENSG00000198001,ENSG00000145386,ENSG00000174891,ENSG00000106123,ENSG00000197943,ENSG00000276293,ENSG00000278540,ENSG00000239900,ENSG00000145725,ENSG00000179295,ENSG00000079459,ENSG00000131238,ENSG00000184007,ENSG00000136143,ENSG00000156515,ENSG00000149925,ENSG00000152556,ENSG00000122335,ENSG00000164398,ENSG00000067992,ENSG00000135390,ENSG00000162434,ENSG00000051382
	GO:0006725	Cellular aromatic compound metabolic process	460	2936	2.23e-15	NFE2L3,AQR,TRIP13,CDK13,NDUFB4,NDUFB7,RBX1,PAPOLA,SUPT16H,GNPNAT1,APEX1,PABPN1,AHCY,NTHL1,DHODH,EIF3E,UTP18,C1QBP,DDX5,POLR3B,CNOT2,DNPH1,MTREX,NUP155,MLH1,ORC2,SPR,BCL9,WARS2,ATIC,MED28,FAM98A,TARDBP,COIL,EEPD1,THOC2,MED17,TAF4,ZC3H4,NOL11,PPP1R1B,SNRPA1,AP3B1,USPL1,MACROD1,ELP3,MRPL44,IREB2,RSAD1,SRSF1,FDXACB1,KYAT3,METTL5,WDR12,HERC2,UTP20,UTP6,PHF3,ARID3A,TAF1B,GTF3C3,OSGEPL1,ZRANB3,PPAT,TOP2B,BCHE,THRA,NSUN2,CAD,PDE8B,PAPSS1,NBN,DBF4,HNRNPH3,ZCRB1,CPSF6,NUDT7,CBFA2T3,UAP1,NHP2,CDKAL1,LACTB2,ATM,DLAT,OXSM,NBAS,MBNL1,NIPBL,SMARCA5,ATP5MC3,APP,TSEN2,GEMIN5,SLC26A2,FANCD2,PRKAG2,HMGCR,ACSM3,ATP5PO,HK2,SSU72,PKNOX1,MED27,ATP5MF,MED11,RBMS1,THOC7,ICE1,TCERG1,NPM1,RAD21,MED30,SPIDR,SLC25A32,VIRMA,WRN,RPUSD4,HPRT1,METTL3,SHLD2,CPSF2,COPS2,RNF169,LEO1,ATP23,MGMT,TRMT61B,PDS5A,CBR4,MAGI3,SF3B3,PDHB,WDR3,HLTF,TERT,ADAT1,DDX23,RBM14,DTD2,EXD2,HNRNPD,PRKDC,PFAS,KHDRBS1,PDS5B,KLHDC3,DDX10,MCM9,DIS3L2,CSTF3,UBE2N,FARS2,GEMIN4,HMGCS1,ACOT4,PPP2R1A,WDR33,MRE11,INTS5,PIF1,LIN9,TRMT12,FANCF,MORF4L1,TEX19,HPDL,HSP90AA1,SF3B1,DHX15,TDP1,ELAC2,TARS3,PUM2,UGP2,DFFB,THUMPD3,ACSL4,HSPD1,TRIM24,MAPT,GTF2F2,HNRNPA1,PUS7L,BABAM2,USP7,MCCC2,ATR,FCF1,LIN28B,PTMA,ATP7A,DLG1,LYAR,ANXA2,NRDE2,THRAP3,HNRNPA2B1,SND1,GPBP1L1,MLH3,SREBF1,GTF2E2,GTF3C1,SON,BCL11B,ACSL3,POP5,RAD23B,ENTPD4,VCP,XRCC6,GTF3C2,TYW1,ETF1,FUT8,MT-ATP6,TAF11,MT-ND6,OPA1,MT-ND4L,SMC5,MT-ND4,NSMCE1,MT-ND3,MT-ATP8,CNOT7,TFB2M,MTR,HEATR1,PARP1,IARS2,EPRS1,CENPF,IVNS1ABP,TRMT1L,DHX9,NME7,UCK2,SDHC,BCCIP,NSMCE4A,ASCC3,UFL1,MDN1,TTF2,RNGTT,MPP1,RARS2,SYNCRIP,TAF5,GNAI3,HENMT1,RBMX,MBNL3,ELOVL5,ZRANB2,PGAM1,ENTPD1,SUPT3H,HSP90AB1,CMPK1,RPL7A,TRUB2,NDUFS5,UTP11,AGO1,PGK1,RBBP4,TET1,HNRNPR,TFDP1,CUL4A,SDHB,HSPA1B,HSPA1A,LSM2,HNRNPK,DFFA,XRN2,TRDMT1,ACOT7,ZFC3H1,WT1,NUFIP1,RREB1,ABRAXAS1,SMN1,GMDS,CWC27,PFKP,POLR2B,NOL10,GART,NADK2,RAD1,CHEK2,CTIF,SNRNP25,TRIP12,PTMS,EP400,XRCC5,RFC4,HNRNPA3,TAOK3,MTPN,BPGM,NME1-NME2,ATP5MC1,SRPK2,PTTG1,G3BP1,ALDOC,AK4,WDR6,MTHFD2L,ELP4,FAM172A,NFATC2,AMPD3,DDX17,SLC29A4,CARD11,FAM98B,INTS10,ATP5F1A,GIN1,RPRD1A,ALKBH5,ABCC1,PAICS,KDM1A,MMACHC,CUL4B,PSME4,WDR43,PARG,FANCL,PDE7A,FASTKD2,THADA,PSMD14,SSB,CWC22,PARN,CSTF2,OGDH,MMADHC,DIP2A,STRAP,MORF4L2,PUDP,NFIC,TSC22D1,SOX5,KYAT1,PLAC8,NCOA2,SLC25A13,FASTKD1,ECD,GPI,PMS1,HPF1,BEND3,RBFOX2,INTS2,ELP2,PTBP3,DERA,PUS7,EHMT1,RPL7L1,U2SURP,FHIT,BTBD9,FTO,UTP25,FXN,SUCLG2,NUDT5,GMPS,RAD51B,ABHD14B,MFN1,XRCC4,NUDT16,WDR36,GNPDA1,DTWD2,PGM3,RAD17,DPYSL2,PIK3R1,INTS9,INTS8,CLNS1A,INTS4,CLP1,EHF,MYO18A,HSPA8,HMGA2,KPNA2,TDRD3,NDUFC1,ORC4,POLG2,ADK,POLR1B,LDHA,RAN,BPNT1,DMAC2L,SRSF5,DUS2,EARS2,METTL4,NDUFAB1,GTF2I,RSL1D1,POP4,PIAS2,RNMT,MBTD1,CWC15,GTF2H5,NUDT3,NAP1L1,PCID2,METTL8,CCNA2,RSRC1,CSDE1,CNOT6,PTGES3,HNRNPDL,ACACA,PRIM2,ADSL,CELF2,PON2,HNRNPU,PPT1,SUCLA2,HK1,CTNNB1,DTD1,ALDOA,PFKM,MMAA,CPOX,DARS2,TTC37,ACSL6,POLR3G,PWWP3A,LARS2,ERCC6L2,ATP5MC2	ENSG00000050344,ENSG00000021776,ENSG00000071539,ENSG00000065883,ENSG00000065518,ENSG00000099795,ENSG00000100387,ENSG00000090060,ENSG00000092201,ENSG00000100522,ENSG00000100823,ENSG00000100836,ENSG00000101444,ENSG00000065057,ENSG00000102967,ENSG00000104408,ENSG00000011260,ENSG00000108561,ENSG00000108654,ENSG00000013503,ENSG00000111596,ENSG00000112667,ENSG00000039123,ENSG00000113569,ENSG00000076242,ENSG00000115942,ENSG00000116096,ENSG00000116128,ENSG00000116874,ENSG00000138363,ENSG00000118579,ENSG00000119812,ENSG00000120948,ENSG00000121058,ENSG00000122547,ENSG00000125676,ENSG00000042429,ENSG00000130699,ENSG00000130749,ENSG00000130935,ENSG00000131771,ENSG00000131876,ENSG00000132842,ENSG00000132952,ENSG00000133315,ENSG00000134014,ENSG00000135900,ENSG00000136381,ENSG00000136444,ENSG00000136450,ENSG00000255561,ENSG00000137944,ENSG00000138382,ENSG00000138442,ENSG00000128731,ENSG00000120800,ENSG00000108651,ENSG00000118482,ENSG00000116017,ENSG00000115750,ENSG00000119041,ENSG00000128694,ENSG00000121988,ENSG00000128059,ENSG00000077097,ENSG00000114200,ENSG00000126351,ENSG00000037474,ENSG00000084774,ENSG00000113231,ENSG00000138801,ENSG00000104320,ENSG00000006634,ENSG00000096746,ENSG00000139168,ENSG00000111605,ENSG00000140876,ENSG00000129993,ENSG00000117143,ENSG00000145912,ENSG00000145996,ENSG00000147592,ENSG00000149311,ENSG00000150768,ENSG00000151093,ENSG00000151779,ENSG00000152601,ENSG00000164190,ENSG00000153147,ENSG00000154518,ENSG00000142192,ENSG00000154743,ENSG00000082516,ENSG00000155850,ENSG00000144554,ENSG00000106617,ENSG00000113161,ENSG00000005187,ENSG00000241837,ENSG00000159399,ENSG00000160075,ENSG00000160199,ENSG00000160563,ENSG00000241468,ENSG00000161920,ENSG00000153250,ENSG00000163634,ENSG00000164151,ENSG00000113649,ENSG00000181163,ENSG00000164754,ENSG00000164758,ENSG00000164808,ENSG00000164933,ENSG00000164944,ENSG00000165392,ENSG00000165526,ENSG00000165704,ENSG00000165819,ENSG00000122376,ENSG00000165934,ENSG00000166200,ENSG00000166439,ENSG00000166477,ENSG00000166896,ENSG00000170430,ENSG00000171103,ENSG00000121892,ENSG00000145439,ENSG00000081026,ENSG00000189091,ENSG00000168291,ENSG00000065183,ENSG00000071794,ENSG00000164362,ENSG00000065457,ENSG00000174243,ENSG00000239306,ENSG00000129480,ENSG00000081177,ENSG00000138668,ENSG00000253729,ENSG00000178921,ENSG00000121774,ENSG00000083642,ENSG00000124702,ENSG00000178105,ENSG00000111877,ENSG00000144535,ENSG00000176102,ENSG00000177889,ENSG00000145982,ENSG00000179409,ENSG00000112972,ENSG00000177465,ENSG00000105568,ENSG00000136709,ENSG00000020922,ENSG00000185085,ENSG00000140451,ENSG00000183814,ENSG00000183665,ENSG00000183161,ENSG00000185787,ENSG00000182459,ENSG00000186603,ENSG00000080824,ENSG00000115524,ENSG00000109606,ENSG00000042088,ENSG00000006744,ENSG00000185418,ENSG00000055917,ENSG00000169764,ENSG00000169598,ENSG00000134077,ENSG00000068366,ENSG00000144381,ENSG00000122779,ENSG00000186868,ENSG00000188342,ENSG00000135486,ENSG00000129317,ENSG00000158019,ENSG00000187555,ENSG00000131844,ENSG00000175054,ENSG00000119616,ENSG00000187772,ENSG00000187514,ENSG00000165240,ENSG00000075711,ENSG00000145220,ENSG00000182718,ENSG00000119720,ENSG00000054118,ENSG00000122566,ENSG00000197157,ENSG00000159592,ENSG00000119684,ENSG00000072310,ENSG00000197265,ENSG00000077235,ENSG00000159140,ENSG00000127152,ENSG00000123983,ENSG00000167272,ENSG00000119318,ENSG00000197217,ENSG00000165280,ENSG00000196419,ENSG00000115207,ENSG00000198874,ENSG00000120705,ENSG00000033170,ENSG00000198899,ENSG00000064995,ENSG00000198695,ENSG00000198836,ENSG00000212907,ENSG00000198887,ENSG00000198886,ENSG00000169189,ENSG00000198840,ENSG00000228253,ENSG00000198791,ENSG00000162851,ENSG00000116984,ENSG00000119285,ENSG00000143799,ENSG00000067704,ENSG00000136628,ENSG00000117724,ENSG00000116679,ENSG00000121486,ENSG00000135829,ENSG00000143156,ENSG00000143179,ENSG00000143252,ENSG00000107949,ENSG00000107672,ENSG00000112249,ENSG00000014123,ENSG00000112159,ENSG00000116830,ENSG00000111880,ENSG00000130830,ENSG00000146282,ENSG00000135316,ENSG00000148835,ENSG00000065135,ENSG00000162639,ENSG00000147274,ENSG00000076770,ENSG00000012660,ENSG00000132485,ENSG00000171314,ENSG00000138185,ENSG00000196284,ENSG00000096384,ENSG00000162368,ENSG00000148303,ENSG00000167112,ENSG00000168653,ENSG00000183520,ENSG00000092847,ENSG00000102144,ENSG00000162521,ENSG00000138336,ENSG00000125944,ENSG00000198176,ENSG00000139842,ENSG00000117118,ENSG00000204388,ENSG00000204389,ENSG00000204392,ENSG00000165119,ENSG00000160049,ENSG00000088930,ENSG00000107614,ENSG00000097021,ENSG00000133858,ENSG00000184937,ENSG00000083635,ENSG00000124782,ENSG00000163322,ENSG00000172062,ENSG00000112699,ENSG00000153015,ENSG00000067057,ENSG00000047315,ENSG00000115761,ENSG00000159131,ENSG00000152620,ENSG00000113456,ENSG00000183765,ENSG00000134030,ENSG00000161981,ENSG00000153827,ENSG00000159335,ENSG00000183495,ENSG00000079246,ENSG00000163918,ENSG00000170144,ENSG00000135090,ENSG00000105887,ENSG00000172331,ENSG00000011052,ENSG00000159199,ENSG00000135250,ENSG00000164611,ENSG00000145907,ENSG00000109107,ENSG00000162433,ENSG00000178252,ENSG00000163738,ENSG00000109911,ENSG00000113391,ENSG00000101096,ENSG00000133805,ENSG00000100201,ENSG00000164638,ENSG00000198286,ENSG00000171262,ENSG00000104613,ENSG00000152234,ENSG00000145723,ENSG00000141425,ENSG00000091542,ENSG00000103222,ENSG00000128050,ENSG00000004487,ENSG00000132763,ENSG00000158290,ENSG00000068878,ENSG00000163811,ENSG00000227345,ENSG00000115392,ENSG00000205268,ENSG00000118246,ENSG00000115970,ENSG00000115233,ENSG00000138385,ENSG00000163510,ENSG00000140694,ENSG00000101811,ENSG00000105953,ENSG00000168288,ENSG00000160305,ENSG00000023734,ENSG00000123562,ENSG00000130021,ENSG00000141905,ENSG00000102804,ENSG00000134532,ENSG00000171097,ENSG00000145287,ENSG00000140396,ENSG00000004864,ENSG00000138399,ENSG00000122882,ENSG00000105220,ENSG00000064933,ENSG00000056050,ENSG00000178409,ENSG00000100320,ENSG00000108506,ENSG00000134759,ENSG00000119314,ENSG00000023697,ENSG00000091127,ENSG00000181090,ENSG00000146223,ENSG00000163714,ENSG00000189283,ENSG00000183826,ENSG00000140718,ENSG00000117597,ENSG00000165060,ENSG00000172340,ENSG00000165609,ENSG00000163655,ENSG00000182185,ENSG00000114779,ENSG00000171109,ENSG00000152422,ENSG00000198585,ENSG00000134987,ENSG00000113552,ENSG00000169570,ENSG00000013375,ENSG00000152942,ENSG00000092964,ENSG00000145675,ENSG00000104299,ENSG00000164941,ENSG00000074201,ENSG00000149262,ENSG00000172409,ENSG00000135373,ENSG00000196535,ENSG00000109971,ENSG00000149948,ENSG00000182481,ENSG00000083544,ENSG00000109390,ENSG00000115947,ENSG00000256525,ENSG00000156110,ENSG00000125630,ENSG00000134333,ENSG00000132341,ENSG00000162813,ENSG00000125375,ENSG00000100650,ENSG00000167264,ENSG00000103356,ENSG00000101574,ENSG00000004779,ENSG00000263001,ENSG00000171490,ENSG00000105171,ENSG00000078043,ENSG00000101654,ENSG00000011258,ENSG00000150316,ENSG00000272047,ENSG00000272325,ENSG00000187109,ENSG00000126226,ENSG00000123600,ENSG00000145386,ENSG00000174891,ENSG00000009307,ENSG00000113300,ENSG00000110958,ENSG00000152795,ENSG00000278540,ENSG00000146143,ENSG00000239900,ENSG00000048740,ENSG00000105854,ENSG00000153187,ENSG00000131238,ENSG00000136143,ENSG00000156515,ENSG00000168036,ENSG00000125821,ENSG00000149925,ENSG00000152556,ENSG00000151611,ENSG00000080819,ENSG00000117593,ENSG00000198677,ENSG00000164398,ENSG00000113356,ENSG00000160953,ENSG00000011376,ENSG00000182150,ENSG00000135390
	GO:0006796	Phosphate-containing compound metabolic process	323	1877	1.33e-14	RB1CC1,INPP4A,TRIB2,PIGB,MAP2K5,CDK13,NDUFB4,STRADB,NDUFB7,SPTLC2,AURKA,CSNK2A1,PIGU,NTHL1,DHODH,PPM1H,FIG4,DNPH1,PFKFB4,EIF2AK2,ATIC,KALRN,PLA2G12A,MBOAT7,ATG14,PTPN12,TAF4,EFR3A,PEMT,CCNB1,ADAM10,OSBPL8,GDE1,PPP2R5A,VAC14,EEF2K,PRKCQ,PPM1F,PTPN4,FAM20B,EIF2AK4,OSBP,PPAT,CAD,PDE8B,FBXW11,PAPSS1,PRKAR2A,PRKAR2B,MAPKAP1,ITPK1,NUDT7,ERBB2,PGD,PLK4,SKP2,ATM,DLAT,OXSM,PIGF,CAMK4,GGPS1,SMARCA5,LPCAT1,RPIA,UBASH3B,ATP5MC3,APP,AGPAT5,SLC26A2,BUB1B,PRKAG2,HMGCR,ACSM3,ATP5PO,HK2,CALM3,SSU72,ATP5MF,PRKCI,HPRT1,STK32C,COPS2,GNPTAB,PLK1,HDHD2,RSKR,MBOAT2,NANP,BUB1,BCR,ABR,MAGI3,PDHB,RPTOR,MLKL,PPP2R1B,GRK2,CAMKK2,PRKDC,PFAS,PHKB,PAK2,LPCAT4,GRK3,TALDO1,PITPNM2,HMGCS1,ACOT4,PPP2R1A,GSK3B,LIMK1,HDHD5,PPP2R5E,UGP2,TRIO,ACSL4,TRIM24,CERKL,PTK2,PPP1CC,MCCC2,ATR,PPA2,DLG1,MTMR2,DUSP9,DUSP19,FYN,MINK1,STK39,PIK3R4,SPTBN1,IGF2R,ICK,ACSL3,ENTPD4,VCP,TGFBR2,ERC1,MT-ATP6,TAF11,MT-ND6,OPA1,MT-ND4L,MT-ND4,MT-ND3,MT-ATP8,GNPAT,CDC42BPA,COQ8A,PARP1,H3-3A,RPS6KC1,NEK7,PLA2G4A,EPM2A,NME7,UCK2,SDHC,EFNA3,NUS1,INPP5A,LHPP,CDK19,MAP3K7,RNGTT,MPP1,TAF5,GNAI3,BTRC,MTM1,ELOVL5,PGAM1,ENTPD1,ALDH18A1,SCP2,CMPK1,BMPR1A,NDUFS5,INPP5B,CDCA8,PPA1,PGK1,NFS1,BMPR2,SLC44A1,MAP3K20,SDHB,HSPA1B,HSPA1A,PIP4K2A,ACOT7,PIGO,SEPHS1,CRLS1,PRDX4,PTPRA,SBF1,PFKP,TEC,CDK8,CAMKK1,GART,NADK2,CHEK2,PTPRN2,TAOK3,PDK1,CDON,GRK5,BPGM,NME1-NME2,ATP5MC1,SRPK2,DGKA,INCENP,PPP3CB,CDKL4,ALDOC,AK4,PPP1CB,MTHFD2L,YWHAZ,PDP1,AMPD3,SGK3,CARD11,MOCS2,SH3KBP1,ATP5F1A,RPRD1A,PAICS,ROCK1,CSF2RB,PARG,NLK,PDE7A,PRKAR1B,OGDH,KSR2,TKT,DIP2A,BIRC6,PUDP,MAPKAPK3,TNIK,PTPRJ,SLC25A13,ILF3,AKAP7,INPP5D,GPI,PNPLA6,PRKCA,CISH,TLK1,ITPKB,PTPRC,PPP2R5C,DERA,EIF2A,NCK1,GPHN,GK5,PTPRG,FHIT,SEPHS2,PIK3CG,SUCLG2,NUDT5,GMPS,ABHD14B,MFN1,NUDT16,RPS6KA2,CAMK2D,SERINC5,PIK3R1,ST3GAL1,STK3,PTDSS1,CLP1,HSPA8,NDUFC1,ADK,LDHA,RAN,BPNT1,DMAC2L,GALK2,NDUFAB1,PIP5K1C,PTPRS,MAP2K6,VRK3,ACYP2,GTF2H5,NUDT3,CAMK1D,IRAK4,CCNA2,RSRC1,EPHB6,PLCG2,PIP4K2B,ACACA,ADSL,PPIP5K2,PTPN11,FDFT1,PPT1,PTP4A2,SUCLA2,HK1,ALDOA,PFKM,SERAC1,ACSL6,PDK3,ATP5MC2,JAK1,PIK3CB	ENSG00000023287,ENSG00000040933,ENSG00000071575,ENSG00000069943,ENSG00000137764,ENSG00000065883,ENSG00000065518,ENSG00000082146,ENSG00000099795,ENSG00000100596,ENSG00000087586,ENSG00000101266,ENSG00000101464,ENSG00000065057,ENSG00000102967,ENSG00000111110,ENSG00000112367,ENSG00000112667,ENSG00000114268,ENSG00000055332,ENSG00000138363,ENSG00000160145,ENSG00000123739,ENSG00000125505,ENSG00000126775,ENSG00000127947,ENSG00000130699,ENSG00000132294,ENSG00000133027,ENSG00000134057,ENSG00000137845,ENSG00000091039,ENSG00000006007,ENSG00000066027,ENSG00000103043,ENSG00000103319,ENSG00000065675,ENSG00000100034,ENSG00000088179,ENSG00000116199,ENSG00000128829,ENSG00000110048,ENSG00000128059,ENSG00000084774,ENSG00000113231,ENSG00000072803,ENSG00000138801,ENSG00000114302,ENSG00000005249,ENSG00000119487,ENSG00000100605,ENSG00000140876,ENSG00000141736,ENSG00000142657,ENSG00000142731,ENSG00000145604,ENSG00000149311,ENSG00000150768,ENSG00000151093,ENSG00000151665,ENSG00000152495,ENSG00000152904,ENSG00000153147,ENSG00000153395,ENSG00000153574,ENSG00000154127,ENSG00000154518,ENSG00000142192,ENSG00000155189,ENSG00000155850,ENSG00000156970,ENSG00000106617,ENSG00000113161,ENSG00000005187,ENSG00000241837,ENSG00000159399,ENSG00000160014,ENSG00000160075,ENSG00000241468,ENSG00000163558,ENSG00000165704,ENSG00000165752,ENSG00000166200,ENSG00000111670,ENSG00000166851,ENSG00000167220,ENSG00000167524,ENSG00000143797,ENSG00000170191,ENSG00000169679,ENSG00000186716,ENSG00000159842,ENSG00000081026,ENSG00000168291,ENSG00000141564,ENSG00000168404,ENSG00000137713,ENSG00000173020,ENSG00000110931,ENSG00000253729,ENSG00000178921,ENSG00000102893,ENSG00000180370,ENSG00000176454,ENSG00000100077,ENSG00000177156,ENSG00000090975,ENSG00000112972,ENSG00000177465,ENSG00000105568,ENSG00000082701,ENSG00000106683,ENSG00000069998,ENSG00000154001,ENSG00000169764,ENSG00000038382,ENSG00000068366,ENSG00000122779,ENSG00000188452,ENSG00000169398,ENSG00000186298,ENSG00000131844,ENSG00000175054,ENSG00000138777,ENSG00000075711,ENSG00000087053,ENSG00000130829,ENSG00000162999,ENSG00000010810,ENSG00000141503,ENSG00000198648,ENSG00000196455,ENSG00000115306,ENSG00000197081,ENSG00000112144,ENSG00000123983,ENSG00000197217,ENSG00000165280,ENSG00000163513,ENSG00000082805,ENSG00000198899,ENSG00000064995,ENSG00000198695,ENSG00000198836,ENSG00000212907,ENSG00000198886,ENSG00000198840,ENSG00000228253,ENSG00000116906,ENSG00000143776,ENSG00000163050,ENSG00000143799,ENSG00000163041,ENSG00000136643,ENSG00000151414,ENSG00000116711,ENSG00000112425,ENSG00000143156,ENSG00000143179,ENSG00000143252,ENSG00000143590,ENSG00000153989,ENSG00000068383,ENSG00000107902,ENSG00000155111,ENSG00000135341,ENSG00000111880,ENSG00000130830,ENSG00000148835,ENSG00000065135,ENSG00000166167,ENSG00000171100,ENSG00000012660,ENSG00000171314,ENSG00000138185,ENSG00000059573,ENSG00000116171,ENSG00000162368,ENSG00000107779,ENSG00000168653,ENSG00000204084,ENSG00000134690,ENSG00000180817,ENSG00000102144,ENSG00000244005,ENSG00000204217,ENSG00000070214,ENSG00000091436,ENSG00000117118,ENSG00000204388,ENSG00000204389,ENSG00000150867,ENSG00000097021,ENSG00000165282,ENSG00000086475,ENSG00000088766,ENSG00000123131,ENSG00000132670,ENSG00000100241,ENSG00000067057,ENSG00000135605,ENSG00000132964,ENSG00000004660,ENSG00000159131,ENSG00000152620,ENSG00000183765,ENSG00000155093,ENSG00000135090,ENSG00000152256,ENSG00000064309,ENSG00000198873,ENSG00000172331,ENSG00000011052,ENSG00000159199,ENSG00000135250,ENSG00000065357,ENSG00000149503,ENSG00000107758,ENSG00000205111,ENSG00000109107,ENSG00000162433,ENSG00000213639,ENSG00000163738,ENSG00000164924,ENSG00000164951,ENSG00000133805,ENSG00000104205,ENSG00000198286,ENSG00000164172,ENSG00000147010,ENSG00000152234,ENSG00000141425,ENSG00000128050,ENSG00000067900,ENSG00000100368,ENSG00000227345,ENSG00000087095,ENSG00000205268,ENSG00000188191,ENSG00000105953,ENSG00000171435,ENSG00000163931,ENSG00000160305,ENSG00000115760,ENSG00000130021,ENSG00000114738,ENSG00000154310,ENSG00000149177,ENSG00000004864,ENSG00000129351,ENSG00000118507,ENSG00000168918,ENSG00000105220,ENSG00000032444,ENSG00000154229,ENSG00000114737,ENSG00000198586,ENSG00000143772,ENSG00000081237,ENSG00000078304,ENSG00000023697,ENSG00000144895,ENSG00000158092,ENSG00000171723,ENSG00000175066,ENSG00000144724,ENSG00000189283,ENSG00000179918,ENSG00000105851,ENSG00000172340,ENSG00000165609,ENSG00000163655,ENSG00000114779,ENSG00000171109,ENSG00000198585,ENSG00000071242,ENSG00000145349,ENSG00000164300,ENSG00000145675,ENSG00000008513,ENSG00000104375,ENSG00000156471,ENSG00000172409,ENSG00000109971,ENSG00000109390,ENSG00000156110,ENSG00000134333,ENSG00000132341,ENSG00000162813,ENSG00000125375,ENSG00000156958,ENSG00000004779,ENSG00000186111,ENSG00000105426,ENSG00000108984,ENSG00000105053,ENSG00000170634,ENSG00000272047,ENSG00000272325,ENSG00000183049,ENSG00000198001,ENSG00000145386,ENSG00000174891,ENSG00000106123,ENSG00000197943,ENSG00000276293,ENSG00000278540,ENSG00000239900,ENSG00000145725,ENSG00000179295,ENSG00000079459,ENSG00000131238,ENSG00000184007,ENSG00000136143,ENSG00000156515,ENSG00000149925,ENSG00000152556,ENSG00000122335,ENSG00000164398,ENSG00000067992,ENSG00000135390,ENSG00000162434,ENSG00000051382
	GO:0071840	Cellular component organization or biogenesis	768	5639	2.34e-14	FKBP4,SKAP2,STARD3NL,RB1CC1,RTN4R,TLL1,HDAC7,KDM4B,TRIP13,NDUFB4,ZW10,NDUFB7,TOMM22,CBX7,MYH9,NID2,SUPT16H,RIN3,APEX1,AURKA,PSMD10,RP2,MMP15,OIP5,EIF3E,EMC2,DCTN6,KCTD9,PLIN3,RAB3A,SIPA1L3,MPP6,UTP18,C1QBP,NUP107,ACOT13,FIG4,EXOC2,MTREX,NUP155,MLH1,TMSB10,MED28,TARDBP,COIL,NCAPH,KALRN,BBS9,TTC21B,KATNAL2,ARL2,ATG14,DLGAP5,YEATS4,VIL1,KNSTRN,ARHGEF6,LMAN1,DOCK7,ARFGEF3,MED17,ACTN4,NUMBL,ATXN10,TAF4,EIF2S3,NOL11,EXOC4,SNRPA1,SMARCC1,AP3B1,USPL1,CCNB1,KATNBL1,LAMTOR5,MRPL44,SRSF1,ECPAS,RIPOR2,FDXACB1,KIF23,ADAM10,EXOC6,DNAJC13,METTL5,WDR12,OSBPL8,LMNB1,NUP133,UBE2K,RSBN1,ARL1,UTP20,KPNA3,SCARB1,UTP6,PSMD11,TUBGCP3,ZDHHC2,RBL2,MTFR1,DNAJB6,TRAM1,COTL1,SLC9A3R1,RAB2A,PRKCQ,CAPZA1,P4HA1,MTIF2,TAF1B,CLASP1,LHX4,EIF2AK4,OSBP,EHBP1,ZRANB3,CRACD,TOP2B,CUL3,HDAC4,RAB10,ADD1,USO1,ARSB,PDCD6,CEP70,RAB7A,FBXW11,CENPE,CASP6,NBN,SCAP,ANLN,MAPKAP1,TTLL1,CPSF6,ESYT1,VPS33A,IQGAP1,GFOD2,DYM,ERBB2,SOD1,WRAP73,PLK4,CELSR2,HMCN1,VPS54,CISD2,SPATA5,IQGAP2,RASA1,YIPF5,NHP2,STAR,ABLIM1,ATM,SEC24D,NUBPL,CGNL1,NIPBL,JADE2,NUBP1,SMARCA5,ATG3,TRAPPC8,APP,FGD5,ACAA2,GEMIN5,NUP205,KCNMA1,TIAM1,KAT6B,SASS6,BUB1B,FANCD2,FMNL2,ARHGAP17,HK2,CALM3,MCM3AP,MED27,MED11,DRAXIN,ARPC5,PRKCI,ABCE1,NPM1,COG5,RAD21,MED30,DNAAF5,WRN,RPUSD4,PRDX3,HPRT1,METTL3,SHLD2,VPS35,HEATR3,GNPTAB,PLK1,ATP23,PDIA3,TPX2,DIP2B,MRPL58,EMB,BUB1,TRMT61B,HSPA4,TMED10,MAT2A,PDS5A,TSNARE1,BCR,PEX6,CBR4,PPID,CTNNA1,STX8,NLGN2,SF3B3,SYNPO2,TBCA,SEC23A,KIF5B,BPTF,RPTOR,DST,WDR3,MLKL,HLTF,B4GAT1,VPS41,HCFC1,TERT,DDX23,ATP8B3,RBM14,CTBP2,ELMO1,RNF26,ARV1,IFT80,NIPSNAP2,SNX14,PRKDC,UBA6,PDS5B,BICRAL,KLHDC3,PAK2,DDX10,MCM9,PPFIBP1,IL1RAP,TMEM102,DIS3L2,PLXND1,TCP1,WASHC5,CACNB2,TUBD1,CALR,SPAST,DIAPH2,GEMIN4,PITPNM2,ZMYM3,SPAG5,CRTAP,MYO1D,PPP2R1A,GSK3B,NCAPD2,AP3S1,PARL,CARM1,MRE11,PSMG2,CDHR3,COX14,TACC3,KDM3B,PAWR,PIF1,RIOX2,SELENOF,TRAK1,IGLL1,COA5,MORF4L1,TEX19,IKZF1,PRMT3,CARMIL1,ATP11C,ZMIZ1,ERCC6L,ARID2,GHRL,HSP90AA1,SF3B1,CHP1,AP1S1,CBX3,LIMK1,TUBA1B,PLS1,CENPA,LIMS1,PUM2,TUBB,TRIO,DFFB,HSPD1,CORO1B,MAPT,GTF2F2,PTK2,SEPTIN6,LAMTOR4,SEC24C,BABAM2,PRRC2C,ATR,MBTPS1,FCF1,NF2,CRTC1,FBLN5,SHANK2,EPB41,SAMM50,ATP7A,DLG1,MTMR2,LYAR,ANXA2,KIAA0586,ATG7,FYN,HNRNPA2B1,HTT,MINK1,THSD4,TBCD,TASOR,MLH3,SVIL,MYO9A,ADD3,RAC1,DYNC1H1,SON,PEX14,PIK3R4,SPTBN1,BICD2,ICK,SCRIB,PEX2,LRBA,BCL11B,ACSL3,POP5,SGO2,SYNE2,DMAC1,NF1,FRYL,RHOT1,TXNDC15,VPS13B,VCP,XRCC6,ATP6V1H,MAP4,MSN,VPS13A,RAB5B,MYH10,ETF1,ITGB1BP1,ERC1,NCKAP1,MACF1,TAF11,MT-ND6,OPA1,PCGF3,COA3,MVB12B,CD247,TOX,CAPZA2,SMC5,MT-ND4,MT-CO3,HMGN2,CNOT7,TFB2M,MTR,HEATR1,GNPAT,COG2,RHOU,CDC42BPA,PARP1,AFDN,H3-3A,EPRS1,CENPF,SMYD2,RAB29,SYNE1,NAV1,KIF14,NEK7,ASPM,EPM2A,UTRN,DHX9,PEX3,QSOX1,ARHGAP18,EFNA3,PBXIP1,BNIP3,GLRX3,S100A6,BCCIP,THEM4,SEC23IP,ASCC3,FBXL4,UFL1,PDE4DIP,MDN1,TTF2,FUNDC2,TAF5,FLNA,GNAI3,PSRC1,L1CAM,ABCD3,LZTS2,GCLM,VMA21,MTM1,SDHAF4,CUTC,RBMX,SERBP1,OMA1,DHCR24,SSBP3,NDC1,SCP2,HSP90AB1,PMPCA,KIF20B,RPL7A,CDC20,NDUFS5,UTP11,MCU,CDCA8,ENG,AGO1,STXBP1,TTI1,RBBP4,HDAC1,HDAC8,TET1,OGT,PHACTR4,PHF20,NFS1,MTFR1L,BMPR2,HSD17B8,MAP3K20,CUL4A,CENPP,HSPA1B,HSPA1A,LSM2,CKS2,CLYBL,UBQLN1,PIP4K2A,DFFA,XRN2,STAM,HMGN4,VPS36,EXT1,CAMKMT,WT1,NUFIP1,FEZ2,PRDX4,LYRM7,NEDD9,ABRAXAS1,HAUS6,BNIP3L,TMSB4X,SMN1,CCM2,MTIF3,KDM4C,ATP8A2,ATP8A1,NOL10,MIPEP,SMARCA2,CHEK2,STAG1,GOLM1,DIAPH1,TRAPPC9,EP400,COX16,XRCC5,SNX9,RFC4,TAOK3,ECT2,EVL,MTPN,LGMN,NTNG2,TMCC1,TGFBRAP1,PTPA,ARAP1,SRPK2,PTTG1,G3BP1,PRC1,ACTN1,KRIT1,KRT80,INCENP,PPP3CB,KIF20A,PFDN6,PPHLN1,NREP,ERO1A,MPRIP,YWHAZ,FAM172A,ETV6,ARHGAP21,AP1S3,TMEM106B,CENPK,DDX17,CARD11,ITGA4,MORC2,CHMP7,SH3KBP1,HPS4,CABIN1,DOP1B,MYO5A,ABCC1,ROCK1,SEH1L,FKBP1A,KDM1A,DIAPH3,CERT1,CUL4B,PSME4,WDR43,PARVB,SOS1,XPO1,RTL10,IMMP2L,CHCHD10,KIF2A,ELAVL1,MAD1L1,MAGI1,GPSM2,FASTKD2,MYO18B,SAPCD2,KDM3A,COPS7B,ITGA6,IMMT,CHCHD3,UBAP2L,ARPC1B,DIP2A,STRAP,BCAP31,PACS2,MORF4L2,CORO1C,GCA,SNX10,E2F5,KDM8,PRF1,TNIK,LRCH3,CRYZ,TESPA1,CAPZB,LAPTM4B,PPFIA4,PHLDB2,DHX30,TMED7,KAT8,FAT1,LAMP2,PRKCA,ARRB1,TLK1,BEND3,PTPRC,PDCD6IP,SEPTIN7,SEMA4D,PHACTR2,EIF2A,NCK1,GPHN,EHMT1,RPL7L1,NSFL1C,UTP25,SMYD3,FXN,MALSU1,PPIA,NUDT5,RAD51B,ATP11A,MFN1,XRCC4,CAST,TMEM33,WDR36,STMP1,GFM2,APBB2,DPYSL2,CETN3,SEC24B,FAM49B,DOCK2,STK3,CD3G,SAMD1,SPTBN2,CKAP5,CLNS1A,CLP1,TOR1AIP1,MYO18A,HSPA8,IQSEC3,HMGA2,TUBA1A,ARF1,TDRD3,NDUFC1,CAND1,POLG2,DAG1,TUBA1C,LYRM4,NUP153,POLR1B,MYCBP2,FRY,RABEP1,COPS7A,RAN,LSM14A,APPL2,DNM1L,TWF1,NUMB,SRSF5,TLN2,CNN2,ACTG1,METTL4,NDUFAB1,NUP88,SRGAP2,RSL1D1,FOPNL,ANP32E,PITPNC1,RNF213,POP4,EVPL,PIP5K1C,PTPRS,MBTD1,BCAS3,PET100,CCDC61,LIX1L,GTF2H5,NAP1L1,STAG3,VPS13D,PCID2,CLTC,CYFIP2,SEPTIN2,IQSEC1,TUBGCP5,TRAPPC3,GAS2L1,CSDE1,EPHB6,PTGES3,MAP7,PIP4K2B,C9orf72,ACACA,PHF19,RBIS,FARP1,UBAP1,VPS8,CELF2,EXOC6B,PTPN11,ARID1B,HNRNPU,PPT1,MICU1,DOCK10,MYO1F,ABCC4,CTNNB1,SPG7,ALDOA,SERAC1,GET1,RCC1,BBS10,GCLC,PWWP3A,ESYT2,ERCC6L2,ARHGEF18-2,ARHGAP35	ENSG00000004478,ENSG00000005020,ENSG00000010270,ENSG00000023287,ENSG00000040608,ENSG00000038295,ENSG00000061273,ENSG00000127663,ENSG00000071539,ENSG00000065518,ENSG00000086827,ENSG00000099795,ENSG00000100216,ENSG00000100307,ENSG00000100345,ENSG00000087303,ENSG00000092201,ENSG00000100599,ENSG00000100823,ENSG00000087586,ENSG00000101843,ENSG00000102218,ENSG00000102996,ENSG00000104147,ENSG00000104408,ENSG00000104412,ENSG00000104671,ENSG00000104756,ENSG00000105355,ENSG00000105649,ENSG00000105738,ENSG00000105926,ENSG00000011260,ENSG00000108561,ENSG00000111581,ENSG00000112304,ENSG00000112367,ENSG00000112685,ENSG00000039123,ENSG00000113569,ENSG00000076242,ENSG00000034510,ENSG00000118579,ENSG00000120948,ENSG00000121058,ENSG00000121152,ENSG00000160145,ENSG00000122507,ENSG00000123607,ENSG00000167216,ENSG00000213465,ENSG00000126775,ENSG00000126787,ENSG00000127337,ENSG00000127831,ENSG00000128944,ENSG00000129675,ENSG00000074695,ENSG00000116641,ENSG00000112379,ENSG00000042429,ENSG00000130402,ENSG00000105245,ENSG00000130638,ENSG00000130699,ENSG00000130741,ENSG00000130935,ENSG00000131558,ENSG00000131876,ENSG00000173473,ENSG00000132842,ENSG00000132952,ENSG00000134057,ENSG00000134152,ENSG00000134248,ENSG00000135900,ENSG00000136450,ENSG00000136813,ENSG00000111913,ENSG00000255561,ENSG00000137807,ENSG00000137845,ENSG00000138190,ENSG00000138246,ENSG00000138382,ENSG00000138442,ENSG00000091039,ENSG00000113368,ENSG00000069248,ENSG00000078140,ENSG00000081019,ENSG00000120805,ENSG00000120800,ENSG00000102753,ENSG00000073060,ENSG00000108651,ENSG00000108671,ENSG00000126216,ENSG00000104219,ENSG00000103479,ENSG00000066855,ENSG00000105993,ENSG00000067167,ENSG00000103187,ENSG00000109062,ENSG00000104388,ENSG00000065675,ENSG00000116489,ENSG00000122884,ENSG00000085760,ENSG00000115750,ENSG00000074054,ENSG00000121454,ENSG00000128829,ENSG00000110048,ENSG00000115504,ENSG00000121988,ENSG00000109265,ENSG00000077097,ENSG00000036257,ENSG00000068024,ENSG00000084733,ENSG00000087274,ENSG00000138768,ENSG00000113273,ENSG00000249915,ENSG00000114107,ENSG00000075785,ENSG00000072803,ENSG00000138778,ENSG00000138794,ENSG00000104320,ENSG00000114650,ENSG00000011426,ENSG00000119487,ENSG00000100271,ENSG00000111605,ENSG00000139641,ENSG00000139719,ENSG00000140575,ENSG00000141098,ENSG00000141627,ENSG00000141736,ENSG00000142168,ENSG00000116213,ENSG00000142731,ENSG00000143126,ENSG00000143341,ENSG00000143952,ENSG00000145354,ENSG00000145375,ENSG00000145703,ENSG00000145715,ENSG00000145817,ENSG00000145912,ENSG00000147465,ENSG00000099204,ENSG00000149311,ENSG00000150961,ENSG00000151413,ENSG00000128849,ENSG00000164190,ENSG00000043143,ENSG00000103274,ENSG00000153147,ENSG00000144848,ENSG00000153339,ENSG00000142192,ENSG00000154783,ENSG00000167315,ENSG00000082516,ENSG00000155561,ENSG00000156113,ENSG00000156299,ENSG00000156650,ENSG00000156876,ENSG00000156970,ENSG00000144554,ENSG00000157827,ENSG00000140750,ENSG00000159399,ENSG00000160014,ENSG00000160294,ENSG00000160563,ENSG00000161920,ENSG00000162490,ENSG00000162704,ENSG00000163558,ENSG00000164163,ENSG00000181163,ENSG00000164597,ENSG00000164754,ENSG00000164758,ENSG00000164818,ENSG00000165392,ENSG00000165526,ENSG00000165672,ENSG00000165704,ENSG00000165819,ENSG00000122376,ENSG00000069329,ENSG00000155393,ENSG00000111670,ENSG00000166851,ENSG00000166896,ENSG00000167004,ENSG00000088325,ENSG00000066084,ENSG00000167862,ENSG00000170571,ENSG00000169679,ENSG00000171103,ENSG00000170606,ENSG00000170348,ENSG00000168906,ENSG00000121892,ENSG00000171045,ENSG00000186716,ENSG00000124587,ENSG00000145439,ENSG00000171497,ENSG00000044115,ENSG00000170310,ENSG00000169992,ENSG00000189091,ENSG00000172403,ENSG00000171530,ENSG00000100934,ENSG00000170759,ENSG00000171634,ENSG00000141564,ENSG00000151914,ENSG00000065183,ENSG00000168404,ENSG00000071794,ENSG00000174684,ENSG00000006715,ENSG00000172534,ENSG00000164362,ENSG00000174243,ENSG00000130270,ENSG00000239306,ENSG00000175029,ENSG00000155849,ENSG00000173456,ENSG00000173409,ENSG00000068885,ENSG00000146729,ENSG00000135317,ENSG00000253729,ENSG00000033178,ENSG00000083642,ENSG00000112624,ENSG00000124702,ENSG00000180370,ENSG00000178105,ENSG00000111877,ENSG00000110841,ENSG00000196083,ENSG00000181284,ENSG00000144535,ENSG00000004399,ENSG00000120438,ENSG00000164961,ENSG00000165995,ENSG00000108423,ENSG00000179218,ENSG00000021574,ENSG00000147202,ENSG00000179409,ENSG00000090975,ENSG00000147130,ENSG00000076382,ENSG00000170275,ENSG00000176658,ENSG00000105568,ENSG00000082701,ENSG00000010292,ENSG00000177879,ENSG00000175193,ENSG00000142453,ENSG00000020922,ENSG00000128789,ENSG00000128536,ENSG00000178449,ENSG00000013810,ENSG00000120733,ENSG00000177425,ENSG00000140451,ENSG00000170854,ENSG00000183291,ENSG00000182606,ENSG00000128322,ENSG00000183513,ENSG00000185787,ENSG00000182459,ENSG00000185811,ENSG00000185238,ENSG00000079691,ENSG00000101974,ENSG00000108175,ENSG00000186871,ENSG00000189079,ENSG00000157017,ENSG00000080824,ENSG00000115524,ENSG00000187446,ENSG00000106367,ENSG00000122565,ENSG00000106683,ENSG00000123416,ENSG00000120756,ENSG00000115163,ENSG00000169756,ENSG00000055917,ENSG00000196230,ENSG00000038382,ENSG00000169598,ENSG00000144381,ENSG00000172725,ENSG00000186868,ENSG00000188342,ENSG00000169398,ENSG00000125354,ENSG00000188186,ENSG00000176986,ENSG00000158019,ENSG00000117523,ENSG00000175054,ENSG00000140943,ENSG00000119616,ENSG00000186575,ENSG00000105662,ENSG00000140092,ENSG00000162105,ENSG00000159023,ENSG00000100347,ENSG00000165240,ENSG00000075711,ENSG00000087053,ENSG00000145220,ENSG00000182718,ENSG00000100578,ENSG00000197548,ENSG00000010810,ENSG00000122566,ENSG00000197386,ENSG00000141503,ENSG00000187720,ENSG00000141556,ENSG00000163946,ENSG00000119684,ENSG00000197321,ENSG00000066933,ENSG00000148700,ENSG00000136238,ENSG00000197102,ENSG00000159140,ENSG00000142655,ENSG00000196455,ENSG00000115306,ENSG00000185963,ENSG00000112144,ENSG00000180900,ENSG00000164751,ENSG00000198589,ENSG00000127152,ENSG00000123983,ENSG00000167272,ENSG00000163535,ENSG00000054654,ENSG00000137038,ENSG00000196712,ENSG00000075539,ENSG00000126858,ENSG00000113621,ENSG00000132549,ENSG00000165280,ENSG00000196419,ENSG00000047249,ENSG00000047849,ENSG00000147065,ENSG00000197969,ENSG00000111540,ENSG00000133026,ENSG00000120705,ENSG00000119185,ENSG00000082805,ENSG00000061676,ENSG00000127603,ENSG00000064995,ENSG00000198695,ENSG00000198836,ENSG00000185619,ENSG00000183978,ENSG00000196814,ENSG00000198821,ENSG00000198846,ENSG00000198898,ENSG00000198887,ENSG00000198886,ENSG00000198938,ENSG00000198830,ENSG00000198791,ENSG00000162851,ENSG00000116984,ENSG00000119285,ENSG00000116906,ENSG00000135775,ENSG00000116574,ENSG00000143776,ENSG00000143799,ENSG00000130396,ENSG00000163041,ENSG00000136628,ENSG00000117724,ENSG00000143499,ENSG00000117280,ENSG00000131018,ENSG00000134369,ENSG00000118193,ENSG00000151414,ENSG00000066279,ENSG00000112425,ENSG00000152818,ENSG00000135829,ENSG00000034693,ENSG00000116260,ENSG00000146376,ENSG00000143590,ENSG00000163346,ENSG00000176171,ENSG00000108010,ENSG00000197956,ENSG00000107949,ENSG00000159445,ENSG00000107651,ENSG00000112249,ENSG00000112234,ENSG00000014123,ENSG00000178104,ENSG00000112159,ENSG00000116830,ENSG00000165775,ENSG00000148835,ENSG00000196924,ENSG00000065135,ENSG00000134222,ENSG00000198910,ENSG00000117528,ENSG00000107816,ENSG00000023909,ENSG00000160131,ENSG00000171100,ENSG00000154079,ENSG00000119929,ENSG00000147274,ENSG00000142864,ENSG00000162600,ENSG00000116133,ENSG00000157216,ENSG00000058804,ENSG00000116171,ENSG00000096384,ENSG00000165688,ENSG00000138182,ENSG00000148303,ENSG00000117399,ENSG00000168653,ENSG00000183520,ENSG00000156026,ENSG00000134690,ENSG00000106991,ENSG00000092847,ENSG00000136854,ENSG00000101407,ENSG00000162521,ENSG00000116478,ENSG00000147099,ENSG00000138336,ENSG00000147162,ENSG00000204138,ENSG00000025293,ENSG00000244005,ENSG00000117640,ENSG00000204217,ENSG00000204228,ENSG00000091436,ENSG00000139842,ENSG00000188312,ENSG00000204388,ENSG00000204389,ENSG00000204392,ENSG00000123975,ENSG00000125246,ENSG00000135018,ENSG00000150867,ENSG00000160049,ENSG00000088930,ENSG00000136738,ENSG00000182952,ENSG00000136100,ENSG00000182197,ENSG00000143919,ENSG00000184937,ENSG00000083635,ENSG00000171055,ENSG00000123131,ENSG00000186687,ENSG00000111859,ENSG00000163322,ENSG00000147874,ENSG00000104765,ENSG00000205542,ENSG00000172062,ENSG00000136280,ENSG00000122033,ENSG00000107077,ENSG00000132932,ENSG00000124406,ENSG00000115761,ENSG00000027001,ENSG00000080503,ENSG00000183765,ENSG00000118007,ENSG00000135052,ENSG00000131504,ENSG00000167632,ENSG00000183495,ENSG00000133983,ENSG00000079246,ENSG00000130340,ENSG00000163918,ENSG00000135090,ENSG00000114346,ENSG00000196405,ENSG00000105887,ENSG00000100600,ENSG00000196358,ENSG00000172765,ENSG00000135966,ENSG00000119383,ENSG00000186635,ENSG00000135250,ENSG00000164611,ENSG00000145907,ENSG00000198901,ENSG00000072110,ENSG00000001631,ENSG00000167767,ENSG00000149503,ENSG00000107758,ENSG00000112984,ENSG00000204220,ENSG00000134283,ENSG00000134986,ENSG00000197930,ENSG00000133030,ENSG00000164924,ENSG00000113391,ENSG00000139083,ENSG00000107863,ENSG00000152056,ENSG00000106460,ENSG00000123219,ENSG00000100201,ENSG00000198286,ENSG00000115232,ENSG00000133422,ENSG00000147457,ENSG00000147010,ENSG00000100099,ENSG00000099991,ENSG00000142197,ENSG00000197535,ENSG00000103222,ENSG00000067900,ENSG00000085415,ENSG00000088832,ENSG00000004487,ENSG00000139734,ENSG00000113163,ENSG00000158290,ENSG00000068878,ENSG00000163811,ENSG00000188677,ENSG00000115904,ENSG00000082898,ENSG00000215012,ENSG00000184903,ENSG00000250479,ENSG00000068796,ENSG00000066044,ENSG00000002822,ENSG00000151276,ENSG00000121957,ENSG00000118246,ENSG00000133454,ENSG00000186193,ENSG00000115548,ENSG00000144524,ENSG00000091409,ENSG00000132305,ENSG00000106554,ENSG00000143569,ENSG00000130429,ENSG00000160305,ENSG00000023734,ENSG00000185825,ENSG00000179364,ENSG00000123562,ENSG00000110880,ENSG00000115271,ENSG00000086300,ENSG00000133740,ENSG00000155666,ENSG00000180644,ENSG00000154310,ENSG00000186001,ENSG00000116791,ENSG00000135426,ENSG00000077549,ENSG00000104341,ENSG00000143847,ENSG00000144824,ENSG00000132153,ENSG00000134970,ENSG00000103510,ENSG00000083857,ENSG00000005893,ENSG00000154229,ENSG00000137486,ENSG00000198586,ENSG00000178409,ENSG00000081237,ENSG00000170248,ENSG00000122545,ENSG00000187764,ENSG00000112419,ENSG00000144895,ENSG00000158092,ENSG00000171723,ENSG00000181090,ENSG00000146223,ENSG00000088833,ENSG00000117597,ENSG00000185420,ENSG00000165060,ENSG00000156928,ENSG00000196262,ENSG00000165609,ENSG00000182185,ENSG00000068650,ENSG00000171109,ENSG00000152422,ENSG00000153113,ENSG00000109133,ENSG00000134987,ENSG00000243317,ENSG00000164347,ENSG00000163697,ENSG00000092964,ENSG00000153140,ENSG00000138802,ENSG00000153310,ENSG00000134516,ENSG00000104375,ENSG00000160654,ENSG00000141858,ENSG00000173898,ENSG00000175216,ENSG00000074201,ENSG00000172409,ENSG00000143337,ENSG00000196535,ENSG00000109971,ENSG00000120645,ENSG00000149948,ENSG00000167552,ENSG00000143761,ENSG00000083544,ENSG00000109390,ENSG00000111530,ENSG00000256525,ENSG00000173402,ENSG00000167553,ENSG00000214113,ENSG00000124789,ENSG00000125630,ENSG00000005810,ENSG00000073910,ENSG00000029725,ENSG00000111652,ENSG00000132341,ENSG00000257103,ENSG00000136044,ENSG00000087470,ENSG00000151239,ENSG00000133961,ENSG00000100650,ENSG00000171914,ENSG00000064666,ENSG00000184009,ENSG00000101574,ENSG00000004779,ENSG00000108559,ENSG00000266028,ENSG00000171490,ENSG00000133393,ENSG00000143401,ENSG00000154217,ENSG00000173821,ENSG00000105171,ENSG00000167880,ENSG00000186111,ENSG00000105426,ENSG00000011258,ENSG00000141376,ENSG00000229833,ENSG00000104983,ENSG00000271601,ENSG00000272047,ENSG00000187109,ENSG00000066923,ENSG00000048707,ENSG00000126226,ENSG00000141367,ENSG00000055163,ENSG00000168385,ENSG00000144711,ENSG00000275835,ENSG00000054116,ENSG00000185340,ENSG00000009307,ENSG00000106123,ENSG00000110958,ENSG00000135525,ENSG00000276293,ENSG00000147894,ENSG00000278540,ENSG00000119403,ENSG00000176731,ENSG00000152767,ENSG00000165006,ENSG00000156931,ENSG00000048740,ENSG00000144036,ENSG00000179295,ENSG00000049618,ENSG00000153187,ENSG00000131238,ENSG00000107745,ENSG00000135905,ENSG00000142347,ENSG00000125257,ENSG00000168036,ENSG00000197912,ENSG00000149925,ENSG00000122335,ENSG00000182093,ENSG00000180198,ENSG00000179941,ENSG00000001084,ENSG00000160953,ENSG00000117868,ENSG00000182150,ENSG00000268861,ENSG00000160007
	GO:0006996	Organelle organization	517	3470	4.73e-14	RB1CC1,HDAC7,KDM4B,TRIP13,NDUFB4,ZW10,NDUFB7,TOMM22,CBX7,MYH9,SUPT16H,APEX1,AURKA,RP2,OIP5,EMC2,DCTN6,PLIN3,RAB3A,SIPA1L3,C1QBP,NUP107,FIG4,NUP155,MLH1,TMSB10,TARDBP,NCAPH,BBS9,TTC21B,KATNAL2,ARL2,ATG14,DLGAP5,YEATS4,VIL1,KNSTRN,LMAN1,DOCK7,ARFGEF3,ACTN4,ATXN10,SMARCC1,AP3B1,USPL1,CCNB1,KATNBL1,KIF23,DNAJC13,LMNB1,NUP133,RSBN1,ARL1,TUBGCP3,ZDHHC2,RBL2,MTFR1,DNAJB6,TRAM1,SLC9A3R1,RAB2A,CAPZA1,MTIF2,CLASP1,EHBP1,ZRANB3,TOP2B,CUL3,HDAC4,RAB10,ADD1,USO1,ARSB,PDCD6,CEP70,RAB7A,FBXW11,CENPE,CASP6,NBN,SCAP,ANLN,MAPKAP1,TTLL1,ESYT1,VPS33A,DYM,SOD1,WRAP73,PLK4,CELSR2,HMCN1,VPS54,CISD2,IQGAP2,YIPF5,NHP2,ABLIM1,ATM,SEC24D,NUBPL,CGNL1,NIPBL,SMARCA5,ATG3,TRAPPC8,FGD5,ACAA2,NUP205,KAT6B,SASS6,BUB1B,FANCD2,FMNL2,ARHGAP17,HK2,CALM3,MCM3AP,ARPC5,PRKCI,NPM1,COG5,RAD21,DNAAF5,WRN,PRDX3,METTL3,SHLD2,VPS35,GNPTAB,PLK1,ATP23,TPX2,BUB1,HSPA4,TMED10,PDS5A,TSNARE1,BCR,PEX6,PPID,CTNNA1,STX8,NLGN2,SYNPO2,SEC23A,KIF5B,BPTF,DST,HLTF,VPS41,HCFC1,TERT,ATP8B3,RBM14,ELMO1,RNF26,IFT80,NIPSNAP2,PRKDC,PDS5B,BICRAL,KLHDC3,MCM9,TMEM102,DIS3L2,WASHC5,TUBD1,CALR,SPAST,DIAPH2,ZMYM3,SPAG5,MYO1D,PPP2R1A,GSK3B,NCAPD2,AP3S1,PARL,CARM1,MRE11,COX14,TACC3,KDM3B,PAWR,PIF1,SELENOF,TRAK1,COA5,MORF4L1,TEX19,IKZF1,CARMIL1,ERCC6L,ARID2,GHRL,HSP90AA1,SF3B1,CHP1,AP1S1,CBX3,LIMK1,TUBA1B,PLS1,CENPA,PUM2,TUBB,DFFB,HSPD1,CORO1B,MAPT,GTF2F2,SEPTIN6,SEC24C,BABAM2,PRRC2C,ATR,MBTPS1,NF2,SHANK2,EPB41,SAMM50,ATP7A,DLG1,ANXA2,KIAA0586,ATG7,HNRNPA2B1,HTT,MINK1,TBCD,TASOR,MLH3,SVIL,ADD3,RAC1,DYNC1H1,SON,PEX14,SPTBN1,BICD2,ICK,PEX2,LRBA,SGO2,SYNE2,DMAC1,NF1,RHOT1,TXNDC15,VPS13B,VCP,XRCC6,ATP6V1H,MAP4,MSN,VPS13A,RAB5B,MYH10,NCKAP1,MACF1,MT-ND6,OPA1,PCGF3,COA3,MVB12B,TOX,CAPZA2,SMC5,MT-ND4,HMGN2,CNOT7,COG2,RHOU,CDC42BPA,PARP1,H3-3A,CENPF,SMYD2,RAB29,SYNE1,NAV1,KIF14,NEK7,ASPM,EPM2A,UTRN,DHX9,PEX3,BNIP3,BCCIP,THEM4,SEC23IP,ASCC3,FBXL4,UFL1,PDE4DIP,MDN1,TTF2,FUNDC2,FLNA,GNAI3,PSRC1,ABCD3,LZTS2,GCLM,MTM1,SDHAF4,SERBP1,OMA1,NDC1,HSP90AB1,PMPCA,CDC20,NDUFS5,MCU,CDCA8,STXBP1,TTI1,RBBP4,HDAC1,HDAC8,TET1,OGT,PHACTR4,PHF20,MTFR1L,MAP3K20,CENPP,HSPA1B,HSPA1A,CKS2,UBQLN1,PIP4K2A,STAM,HMGN4,VPS36,EXT1,CAMKMT,LYRM7,NEDD9,ABRAXAS1,HAUS6,BNIP3L,TMSB4X,MTIF3,KDM4C,ATP8A2,MIPEP,SMARCA2,CHEK2,STAG1,GOLM1,DIAPH1,TRAPPC9,EP400,COX16,XRCC5,RFC4,EVL,NTNG2,TMCC1,TGFBRAP1,PTPA,ARAP1,SRPK2,PTTG1,G3BP1,PRC1,ACTN1,KRT80,INCENP,KIF20A,PPHLN1,MPRIP,YWHAZ,FAM172A,ARHGAP21,AP1S3,TMEM106B,CENPK,MORC2,CHMP7,SH3KBP1,HPS4,CABIN1,DOP1B,MYO5A,ROCK1,SEH1L,KDM1A,DIAPH3,CERT1,PSME4,PARVB,RTL10,IMMP2L,CHCHD10,KIF2A,MAD1L1,GPSM2,FASTKD2,MYO18B,SAPCD2,KDM3A,IMMT,CHCHD3,UBAP2L,ARPC1B,BCAP31,PACS2,MORF4L2,CORO1C,SNX10,KDM8,TNIK,LRCH3,CAPZB,LAPTM4B,PHLDB2,DHX30,TMED7,KAT8,FAT1,PRKCA,ARRB1,TLK1,BEND3,PDCD6IP,SEPTIN7,PHACTR2,EIF2A,NCK1,EHMT1,NSFL1C,SMYD3,FXN,PPIA,NUDT5,RAD51B,MFN1,TMEM33,STMP1,GFM2,DPYSL2,CETN3,SEC24B,DOCK2,SAMD1,SPTBN2,CKAP5,TOR1AIP1,MYO18A,IQSEC3,HMGA2,TUBA1A,TDRD3,NDUFC1,POLG2,DAG1,TUBA1C,NUP153,POLR1B,RAN,LSM14A,DNM1L,TWF1,TLN2,CNN2,ACTG1,METTL4,NDUFAB1,SRGAP2,FOPNL,ANP32E,RNF213,EVPL,PIP5K1C,MBTD1,BCAS3,PET100,CCDC61,NAP1L1,STAG3,VPS13D,PCID2,SEPTIN2,IQSEC1,TUBGCP5,TRAPPC3,GAS2L1,CSDE1,PTGES3,MAP7,PIP4K2B,C9orf72,PHF19,FARP1,UBAP1,VPS8,ARID1B,HNRNPU,PPT1,MYO1F,ABCC4,CTNNB1,SPG7,ALDOA,GET1,RCC1,BBS10,GCLC,PWWP3A,ESYT2,ERCC6L2,ARHGEF18-2,ARHGAP35	ENSG00000023287,ENSG00000061273,ENSG00000127663,ENSG00000071539,ENSG00000065518,ENSG00000086827,ENSG00000099795,ENSG00000100216,ENSG00000100307,ENSG00000100345,ENSG00000092201,ENSG00000100823,ENSG00000087586,ENSG00000102218,ENSG00000104147,ENSG00000104412,ENSG00000104671,ENSG00000105355,ENSG00000105649,ENSG00000105738,ENSG00000108561,ENSG00000111581,ENSG00000112367,ENSG00000113569,ENSG00000076242,ENSG00000034510,ENSG00000120948,ENSG00000121152,ENSG00000122507,ENSG00000123607,ENSG00000167216,ENSG00000213465,ENSG00000126775,ENSG00000126787,ENSG00000127337,ENSG00000127831,ENSG00000128944,ENSG00000074695,ENSG00000116641,ENSG00000112379,ENSG00000130402,ENSG00000130638,ENSG00000173473,ENSG00000132842,ENSG00000132952,ENSG00000134057,ENSG00000134152,ENSG00000137807,ENSG00000138246,ENSG00000113368,ENSG00000069248,ENSG00000081019,ENSG00000120805,ENSG00000126216,ENSG00000104219,ENSG00000103479,ENSG00000066855,ENSG00000105993,ENSG00000067167,ENSG00000109062,ENSG00000104388,ENSG00000116489,ENSG00000085760,ENSG00000074054,ENSG00000115504,ENSG00000121988,ENSG00000077097,ENSG00000036257,ENSG00000068024,ENSG00000084733,ENSG00000087274,ENSG00000138768,ENSG00000113273,ENSG00000249915,ENSG00000114107,ENSG00000075785,ENSG00000072803,ENSG00000138778,ENSG00000138794,ENSG00000104320,ENSG00000114650,ENSG00000011426,ENSG00000119487,ENSG00000100271,ENSG00000139641,ENSG00000139719,ENSG00000141627,ENSG00000142168,ENSG00000116213,ENSG00000142731,ENSG00000143126,ENSG00000143341,ENSG00000143952,ENSG00000145354,ENSG00000145703,ENSG00000145817,ENSG00000145912,ENSG00000099204,ENSG00000149311,ENSG00000150961,ENSG00000151413,ENSG00000128849,ENSG00000164190,ENSG00000153147,ENSG00000144848,ENSG00000153339,ENSG00000154783,ENSG00000167315,ENSG00000155561,ENSG00000156650,ENSG00000156876,ENSG00000156970,ENSG00000144554,ENSG00000157827,ENSG00000140750,ENSG00000159399,ENSG00000160014,ENSG00000160294,ENSG00000162704,ENSG00000163558,ENSG00000181163,ENSG00000164597,ENSG00000164754,ENSG00000164818,ENSG00000165392,ENSG00000165672,ENSG00000165819,ENSG00000122376,ENSG00000069329,ENSG00000111670,ENSG00000166851,ENSG00000166896,ENSG00000088325,ENSG00000169679,ENSG00000170606,ENSG00000170348,ENSG00000121892,ENSG00000171045,ENSG00000186716,ENSG00000124587,ENSG00000171497,ENSG00000044115,ENSG00000170310,ENSG00000169992,ENSG00000172403,ENSG00000100934,ENSG00000170759,ENSG00000171634,ENSG00000151914,ENSG00000071794,ENSG00000006715,ENSG00000172534,ENSG00000164362,ENSG00000130270,ENSG00000239306,ENSG00000155849,ENSG00000173456,ENSG00000068885,ENSG00000146729,ENSG00000253729,ENSG00000083642,ENSG00000112624,ENSG00000124702,ENSG00000111877,ENSG00000181284,ENSG00000144535,ENSG00000164961,ENSG00000108423,ENSG00000179218,ENSG00000021574,ENSG00000147202,ENSG00000147130,ENSG00000076382,ENSG00000176658,ENSG00000105568,ENSG00000082701,ENSG00000010292,ENSG00000177879,ENSG00000175193,ENSG00000142453,ENSG00000020922,ENSG00000178449,ENSG00000013810,ENSG00000120733,ENSG00000177425,ENSG00000140451,ENSG00000183291,ENSG00000182606,ENSG00000183513,ENSG00000185787,ENSG00000182459,ENSG00000185811,ENSG00000079691,ENSG00000186871,ENSG00000189079,ENSG00000157017,ENSG00000080824,ENSG00000115524,ENSG00000187446,ENSG00000106367,ENSG00000122565,ENSG00000106683,ENSG00000123416,ENSG00000120756,ENSG00000115163,ENSG00000055917,ENSG00000196230,ENSG00000169598,ENSG00000144381,ENSG00000172725,ENSG00000186868,ENSG00000188342,ENSG00000125354,ENSG00000176986,ENSG00000158019,ENSG00000117523,ENSG00000175054,ENSG00000140943,ENSG00000186575,ENSG00000162105,ENSG00000159023,ENSG00000100347,ENSG00000165240,ENSG00000075711,ENSG00000182718,ENSG00000100578,ENSG00000197548,ENSG00000122566,ENSG00000197386,ENSG00000141503,ENSG00000141556,ENSG00000163946,ENSG00000119684,ENSG00000197321,ENSG00000148700,ENSG00000136238,ENSG00000197102,ENSG00000159140,ENSG00000142655,ENSG00000115306,ENSG00000185963,ENSG00000112144,ENSG00000164751,ENSG00000198589,ENSG00000163535,ENSG00000054654,ENSG00000137038,ENSG00000196712,ENSG00000126858,ENSG00000113621,ENSG00000132549,ENSG00000165280,ENSG00000196419,ENSG00000047249,ENSG00000047849,ENSG00000147065,ENSG00000197969,ENSG00000111540,ENSG00000133026,ENSG00000061676,ENSG00000127603,ENSG00000198695,ENSG00000198836,ENSG00000185619,ENSG00000183978,ENSG00000196814,ENSG00000198846,ENSG00000198898,ENSG00000198887,ENSG00000198886,ENSG00000198830,ENSG00000198791,ENSG00000135775,ENSG00000116574,ENSG00000143776,ENSG00000143799,ENSG00000163041,ENSG00000117724,ENSG00000143499,ENSG00000117280,ENSG00000131018,ENSG00000134369,ENSG00000118193,ENSG00000151414,ENSG00000066279,ENSG00000112425,ENSG00000152818,ENSG00000135829,ENSG00000034693,ENSG00000176171,ENSG00000107949,ENSG00000159445,ENSG00000107651,ENSG00000112249,ENSG00000112234,ENSG00000014123,ENSG00000178104,ENSG00000112159,ENSG00000116830,ENSG00000165775,ENSG00000196924,ENSG00000065135,ENSG00000134222,ENSG00000117528,ENSG00000107816,ENSG00000023909,ENSG00000171100,ENSG00000154079,ENSG00000142864,ENSG00000162600,ENSG00000058804,ENSG00000096384,ENSG00000165688,ENSG00000117399,ENSG00000168653,ENSG00000156026,ENSG00000134690,ENSG00000136854,ENSG00000101407,ENSG00000162521,ENSG00000116478,ENSG00000147099,ENSG00000138336,ENSG00000147162,ENSG00000204138,ENSG00000025293,ENSG00000117640,ENSG00000091436,ENSG00000188312,ENSG00000204388,ENSG00000204389,ENSG00000123975,ENSG00000135018,ENSG00000150867,ENSG00000136738,ENSG00000182952,ENSG00000136100,ENSG00000182197,ENSG00000143919,ENSG00000186687,ENSG00000111859,ENSG00000163322,ENSG00000147874,ENSG00000104765,ENSG00000205542,ENSG00000122033,ENSG00000107077,ENSG00000132932,ENSG00000027001,ENSG00000080503,ENSG00000183765,ENSG00000118007,ENSG00000135052,ENSG00000131504,ENSG00000167632,ENSG00000183495,ENSG00000133983,ENSG00000079246,ENSG00000163918,ENSG00000196405,ENSG00000196358,ENSG00000172765,ENSG00000135966,ENSG00000119383,ENSG00000186635,ENSG00000135250,ENSG00000164611,ENSG00000145907,ENSG00000198901,ENSG00000072110,ENSG00000167767,ENSG00000149503,ENSG00000112984,ENSG00000134283,ENSG00000133030,ENSG00000164924,ENSG00000113391,ENSG00000107863,ENSG00000152056,ENSG00000106460,ENSG00000123219,ENSG00000133422,ENSG00000147457,ENSG00000147010,ENSG00000100099,ENSG00000099991,ENSG00000142197,ENSG00000197535,ENSG00000067900,ENSG00000085415,ENSG00000004487,ENSG00000139734,ENSG00000113163,ENSG00000068878,ENSG00000188677,ENSG00000215012,ENSG00000184903,ENSG00000250479,ENSG00000068796,ENSG00000002822,ENSG00000121957,ENSG00000118246,ENSG00000133454,ENSG00000186193,ENSG00000115548,ENSG00000132305,ENSG00000106554,ENSG00000143569,ENSG00000130429,ENSG00000185825,ENSG00000179364,ENSG00000123562,ENSG00000110880,ENSG00000086300,ENSG00000155666,ENSG00000154310,ENSG00000186001,ENSG00000077549,ENSG00000104341,ENSG00000144824,ENSG00000132153,ENSG00000134970,ENSG00000103510,ENSG00000083857,ENSG00000154229,ENSG00000137486,ENSG00000198586,ENSG00000178409,ENSG00000170248,ENSG00000122545,ENSG00000112419,ENSG00000144895,ENSG00000158092,ENSG00000181090,ENSG00000088833,ENSG00000185420,ENSG00000165060,ENSG00000196262,ENSG00000165609,ENSG00000182185,ENSG00000171109,ENSG00000109133,ENSG00000243317,ENSG00000164347,ENSG00000092964,ENSG00000153140,ENSG00000138802,ENSG00000134516,ENSG00000141858,ENSG00000173898,ENSG00000175216,ENSG00000143337,ENSG00000196535,ENSG00000120645,ENSG00000149948,ENSG00000167552,ENSG00000083544,ENSG00000109390,ENSG00000256525,ENSG00000173402,ENSG00000167553,ENSG00000124789,ENSG00000125630,ENSG00000132341,ENSG00000257103,ENSG00000087470,ENSG00000151239,ENSG00000171914,ENSG00000064666,ENSG00000184009,ENSG00000101574,ENSG00000004779,ENSG00000266028,ENSG00000133393,ENSG00000143401,ENSG00000173821,ENSG00000167880,ENSG00000186111,ENSG00000011258,ENSG00000141376,ENSG00000229833,ENSG00000104983,ENSG00000187109,ENSG00000066923,ENSG00000048707,ENSG00000126226,ENSG00000168385,ENSG00000144711,ENSG00000275835,ENSG00000054116,ENSG00000185340,ENSG00000009307,ENSG00000110958,ENSG00000135525,ENSG00000276293,ENSG00000147894,ENSG00000119403,ENSG00000152767,ENSG00000165006,ENSG00000156931,ENSG00000049618,ENSG00000153187,ENSG00000131238,ENSG00000142347,ENSG00000125257,ENSG00000168036,ENSG00000197912,ENSG00000149925,ENSG00000182093,ENSG00000180198,ENSG00000179941,ENSG00000001084,ENSG00000160953,ENSG00000117868,ENSG00000182150,ENSG00000268861,ENSG00000160007
	GO:0046907	Intracellular transport	251	1365	1.08e-13	M6PR,STRADB,ZW10,TOMM22,PABPN1,NXT2,NUTF2,RAB3A,NUP107,NUP155,TTC21B,SSR1,THOC2,ATG14,HSPB1,LMAN1,VPS35L,DOCK7,XPO7,ACTN4,NUP210,AP3B1,IPO8,SORL1,EXOC6,LMNB1,NUP133,AP5M1,IPO5,HERC2,ARL1,KPNA3,ZDHHC2,TRAM1,SLC9A3R1,RAB2A,CSE1L,VPS26A,OSBP,YWHAE,CUL3,RAB10,SCARB2,USO1,ARSB,PDCD6,RAB7A,FBXW11,CASP6,SIL1,SCAP,CPT1A,VPS33A,SOD1,VPS54,RABL3,YIPF5,STAR,SEC24D,VPS26B,RANBP2,ATG3,TRAPPC8,APP,ACAA2,NUP205,HK2,MCM3AP,ARL5A,SSR2,PRKCI,THOC7,FYCO1,ABCE1,NPM1,SLC25A32,VPS35,HEATR3,GNPTAB,HSPA4,TMED10,TSNARE1,BCR,PEX6,STX8,YWHAG,SEC23A,KIF5B,DST,VPS41,ARV1,IFT80,TMEM102,WASHC5,CALR,SPAST,UBE2O,ACAP2,MYO1D,GSK3B,AP3S1,SLC25A20,AP2A2,TRAK1,CREB3L2,COPB2,FUT10,HSP90AA1,CHP1,AP1S1,TUBA1B,TUBB,ARL4C,HSPD1,MAPT,HNRNPA1,SEC24C,SAMM50,HNRNPA2B1,HTT,DYNC1H1,PEX14,PIK3R4,BICD2,IGF2R,ICK,SCRIB,PEX2,SYNE2,NF1,RHOT1,VCP,ZDHHC14,ATP2A3,ERGIC2,VPS13A,RAB5B,ERC1,OPA1,MVB12B,CHML,RAB29,PEX3,BNIP3,THEM4,SEC23IP,FLNA,ABCD3,LZTS2,MTM1,NDC1,SCP2,PMPCA,NUP188,STXBP1,DENND1A,HSPA1B,HSPA1A,STXBP4,PPP1R10,PIP4K2A,STAM,VPS36,NUP160,IPO7,BNIP3L,ITSN1,MIPEP,TRAPPC9,RHBDD1,SNX9,GIPC1,TMCC1,TGFBRAP1,ERGIC1,YWHAZ,ARHGAP21,AP1S3,TMEM106B,CHMP7,HPS4,EIPR1,ALKBH5,DOP1B,MYO5A,SEH1L,CERT1,KIF16B,SCFD2,XPO1,RTL10,IMMP2L,CHCHD10,ELAVL1,SSB,TBC1D14,IPO11,TANC2,BCAP31,CORO1C,SNX10,SNX13,SLC25A13,SNX27,VPS53,LAPTM4B,TBC1D5,TMED7,LAMP2,TLK1,SSR3,SORCS2,SPCS3,PIK3R1,SEC24B,STAU2,STK3,HSPA8,HEATR5A,KPNA2,TUBA1A,ARF1,EVI5,C2CD5,TUBA1C,TBC1D10C,NUP153,RAN,APPL2,NUP37,LDLR,SNUPN,NUP88,VPS13D,PCID2,CLTC,DENND1B,TRAPPC3,RSRC1,C9orf72,AP2B1,SYTL3,UBAP1,EXOC6B,HNRNPU,MYO1F,SRP72,SPG7,SERAC1,GCLC,SNX6	ENSG00000003056,ENSG00000082146,ENSG00000086827,ENSG00000100216,ENSG00000100836,ENSG00000101888,ENSG00000102898,ENSG00000105649,ENSG00000111581,ENSG00000113569,ENSG00000123607,ENSG00000124783,ENSG00000125676,ENSG00000126775,ENSG00000106211,ENSG00000074695,ENSG00000103544,ENSG00000116641,ENSG00000130227,ENSG00000130402,ENSG00000132182,ENSG00000132842,ENSG00000133704,ENSG00000137642,ENSG00000138190,ENSG00000113368,ENSG00000069248,ENSG00000053770,ENSG00000065150,ENSG00000128731,ENSG00000120805,ENSG00000102753,ENSG00000104219,ENSG00000067167,ENSG00000109062,ENSG00000104388,ENSG00000124207,ENSG00000122958,ENSG00000110048,ENSG00000108953,ENSG00000036257,ENSG00000084733,ENSG00000138760,ENSG00000138768,ENSG00000113273,ENSG00000249915,ENSG00000075785,ENSG00000072803,ENSG00000138794,ENSG00000120725,ENSG00000114650,ENSG00000110090,ENSG00000139719,ENSG00000142168,ENSG00000143952,ENSG00000144840,ENSG00000145817,ENSG00000147465,ENSG00000150961,ENSG00000151502,ENSG00000153201,ENSG00000144848,ENSG00000153339,ENSG00000142192,ENSG00000167315,ENSG00000155561,ENSG00000159399,ENSG00000160294,ENSG00000162980,ENSG00000163479,ENSG00000163558,ENSG00000163634,ENSG00000163820,ENSG00000164163,ENSG00000181163,ENSG00000164933,ENSG00000069329,ENSG00000155393,ENSG00000111670,ENSG00000170606,ENSG00000170348,ENSG00000171045,ENSG00000186716,ENSG00000124587,ENSG00000170310,ENSG00000170027,ENSG00000100934,ENSG00000170759,ENSG00000151914,ENSG00000006715,ENSG00000173409,ENSG00000068885,ENSG00000181284,ENSG00000164961,ENSG00000179218,ENSG00000021574,ENSG00000175931,ENSG00000114331,ENSG00000176658,ENSG00000082701,ENSG00000177879,ENSG00000178537,ENSG00000183020,ENSG00000182606,ENSG00000182158,ENSG00000184432,ENSG00000172728,ENSG00000080824,ENSG00000187446,ENSG00000106367,ENSG00000123416,ENSG00000196230,ENSG00000188042,ENSG00000144381,ENSG00000186868,ENSG00000135486,ENSG00000176986,ENSG00000100347,ENSG00000122566,ENSG00000197386,ENSG00000197102,ENSG00000142655,ENSG00000196455,ENSG00000185963,ENSG00000197081,ENSG00000112144,ENSG00000180900,ENSG00000164751,ENSG00000054654,ENSG00000196712,ENSG00000126858,ENSG00000165280,ENSG00000175048,ENSG00000074370,ENSG00000087502,ENSG00000197969,ENSG00000111540,ENSG00000082805,ENSG00000198836,ENSG00000196814,ENSG00000203668,ENSG00000117280,ENSG00000034693,ENSG00000176171,ENSG00000159445,ENSG00000107651,ENSG00000196924,ENSG00000117528,ENSG00000107816,ENSG00000171100,ENSG00000058804,ENSG00000116171,ENSG00000165688,ENSG00000095319,ENSG00000136854,ENSG00000119522,ENSG00000204388,ENSG00000204389,ENSG00000166263,ENSG00000204569,ENSG00000150867,ENSG00000136738,ENSG00000136100,ENSG00000030066,ENSG00000205339,ENSG00000104765,ENSG00000205726,ENSG00000027001,ENSG00000167632,ENSG00000144468,ENSG00000130340,ENSG00000123159,ENSG00000172765,ENSG00000135966,ENSG00000113719,ENSG00000164924,ENSG00000107863,ENSG00000152056,ENSG00000106460,ENSG00000147457,ENSG00000100099,ENSG00000032389,ENSG00000091542,ENSG00000142197,ENSG00000197535,ENSG00000085415,ENSG00000113163,ENSG00000089177,ENSG00000184178,ENSG00000082898,ENSG00000215012,ENSG00000184903,ENSG00000250479,ENSG00000066044,ENSG00000138385,ENSG00000132405,ENSG00000086200,ENSG00000170921,ENSG00000185825,ENSG00000110880,ENSG00000086300,ENSG00000071189,ENSG00000004864,ENSG00000143376,ENSG00000141252,ENSG00000104341,ENSG00000131374,ENSG00000134970,ENSG00000005893,ENSG00000198586,ENSG00000114850,ENSG00000184985,ENSG00000129128,ENSG00000145675,ENSG00000138802,ENSG00000040341,ENSG00000104375,ENSG00000109971,ENSG00000129493,ENSG00000182481,ENSG00000167552,ENSG00000143761,ENSG00000067208,ENSG00000111731,ENSG00000167553,ENSG00000175463,ENSG00000124789,ENSG00000132341,ENSG00000136044,ENSG00000075188,ENSG00000130164,ENSG00000169371,ENSG00000108559,ENSG00000048707,ENSG00000126226,ENSG00000141367,ENSG00000213047,ENSG00000054116,ENSG00000174891,ENSG00000147894,ENSG00000006125,ENSG00000164674,ENSG00000165006,ENSG00000144036,ENSG00000153187,ENSG00000142347,ENSG00000174780,ENSG00000197912,ENSG00000122335,ENSG00000001084,ENSG00000129515
	GO:0051649	Establishment of localization in cell	302	1756	1.64e-13	M6PR,STARD3NL,STRADB,ZW10,UNC13D,TOMM22,MYH9,PABPN1,NXT2,NUTF2,RAB3A,NUP107,EXOC2,NUP155,MLH1,ATP7B,TTC21B,SSR1,THOC2,ATG14,CANX,HSPB1,LMAN1,VPS35L,DOCK7,XPO7,ACTN4,EXOC4,NUP210,AP3B1,IPO8,CCNB1,IREB2,SORL1,EXOC6,LMNB1,NUP133,AP5M1,IPO5,HERC2,ARL1,KPNA3,ZDHHC2,TRAM1,SLC9A3R1,RAB2A,CSE1L,SLC27A5,VPS26A,CLASP1,OSBP,YWHAE,CUL3,RAB10,SCARB2,USO1,ARSB,PDCD6,RAB7A,FBXW11,CENPE,CASP6,SIL1,SCAP,CPT1A,VPS33A,SOD1,VPS54,RABL3,YIPF5,STAR,ATM,SEC24D,VPS26B,RANBP2,ATG3,TRAPPC8,APP,ACAA2,NUP205,HK2,CALM3,MCM3AP,ARL5A,SSR2,PRKCI,THOC7,FYCO1,ABCE1,NPM1,SLC25A32,VPS35,HEATR3,GNPTAB,PLK1,SLC27A4,HSPA4,TMED10,TSNARE1,BCR,PEX6,STX8,NLGN2,YWHAG,SEC23A,KIF5B,DST,VPS41,ATP8B3,CTBP2,ARV1,IFT80,TMEM102,WASHC5,CALR,SPAST,SPAG5,UBE2O,ACAP2,MYO1D,GSK3B,AP3S1,SLC25A20,AP2A2,TRAK1,CREB3L2,COPB2,FUT10,HSP90AA1,CHP1,AP1S1,TUBA1B,CENPA,TUBB,ARL4C,HSPD1,MAPT,TMEM230,HNRNPA1,SEC24C,SAMM50,DLG1,HNRNPA2B1,HTT,DYNC1H1,PEX14,PIK3R4,BICD2,IGF2R,ICK,SCRIB,PEX2,SYNE2,NF1,RHOT1,VCP,ZDHHC14,ATP2A3,ERGIC2,MAP4,VPS13A,RAB5B,ERC1,OPA1,MVB12B,CHML,RYR2,CENPF,RAB29,KIF14,PLA2G4A,PEX3,BNIP3,BCCIP,THEM4,SEC23IP,FLNA,PSRC1,ABCD3,LZTS2,MTM1,NDC1,SCP2,PMPCA,NUP188,RIMS3,CDCA8,STXBP1,DENND1A,HSPA1B,HSPA1A,STXBP4,PPP1R10,PIP4K2A,STAM,VPS36,NUP160,IPO7,BNIP3L,ITSN1,MIPEP,CADPS,TRAPPC9,PTPRN2,RHBDD1,SNX9,GIPC1,TMCC1,TGFBRAP1,ERGIC1,INCENP,YWHAZ,ARHGAP21,AP1S3,TMEM106B,SLC29A4,ITGA4,CHMP7,HPS4,EIPR1,ALKBH5,DOP1B,MYO5A,SEH1L,CERT1,KIF16B,SCFD2,XPO1,RTL10,IMMP2L,CHCHD10,ELAVL1,MAD1L1,GPSM2,SAPCD2,SSB,TBC1D14,IPO11,TANC2,BCAP31,CORO1C,SNX10,SNX13,SLC25A13,SNX27,VPS53,LAPTM4B,TBC1D5,TMED7,LAMP2,TLK1,NSFL1C,SELENOT,PIK3CG,SSR3,SORCS2,SPCS3,PIK3R1,SEC24B,STAU2,STK3,HSPA8,HEATR5A,KPNA2,TUBA1A,ARF1,EVI5,C2CD5,TUBA1C,TBC1D10C,NUP153,RAN,APPL2,NUP37,LDLR,SNUPN,CNN2,ACTG1,NUP88,PIP5K1C,VPS13D,PCID2,CLTC,DENND1B,TRAPPC3,FAM83D,RSRC1,C9orf72,AP2B1,SYTL3,UBAP1,EXOC6B,HNRNPU,PPT1,MYO1F,ABCC4,SRP72,CTNNB1,SPG7,SERAC1,GCLC,SNX6	ENSG00000003056,ENSG00000010270,ENSG00000082146,ENSG00000086827,ENSG00000092929,ENSG00000100216,ENSG00000100345,ENSG00000100836,ENSG00000101888,ENSG00000102898,ENSG00000105649,ENSG00000111581,ENSG00000112685,ENSG00000113569,ENSG00000076242,ENSG00000123191,ENSG00000123607,ENSG00000124783,ENSG00000125676,ENSG00000126775,ENSG00000127022,ENSG00000106211,ENSG00000074695,ENSG00000103544,ENSG00000116641,ENSG00000130227,ENSG00000130402,ENSG00000131558,ENSG00000132182,ENSG00000132842,ENSG00000133704,ENSG00000134057,ENSG00000136381,ENSG00000137642,ENSG00000138190,ENSG00000113368,ENSG00000069248,ENSG00000053770,ENSG00000065150,ENSG00000128731,ENSG00000120805,ENSG00000102753,ENSG00000104219,ENSG00000067167,ENSG00000109062,ENSG00000104388,ENSG00000124207,ENSG00000083807,ENSG00000122958,ENSG00000074054,ENSG00000110048,ENSG00000108953,ENSG00000036257,ENSG00000084733,ENSG00000138760,ENSG00000138768,ENSG00000113273,ENSG00000249915,ENSG00000075785,ENSG00000072803,ENSG00000138778,ENSG00000138794,ENSG00000120725,ENSG00000114650,ENSG00000110090,ENSG00000139719,ENSG00000142168,ENSG00000143952,ENSG00000144840,ENSG00000145817,ENSG00000147465,ENSG00000149311,ENSG00000150961,ENSG00000151502,ENSG00000153201,ENSG00000144848,ENSG00000153339,ENSG00000142192,ENSG00000167315,ENSG00000155561,ENSG00000159399,ENSG00000160014,ENSG00000160294,ENSG00000162980,ENSG00000163479,ENSG00000163558,ENSG00000163634,ENSG00000163820,ENSG00000164163,ENSG00000181163,ENSG00000164933,ENSG00000069329,ENSG00000155393,ENSG00000111670,ENSG00000166851,ENSG00000167114,ENSG00000170606,ENSG00000170348,ENSG00000171045,ENSG00000186716,ENSG00000124587,ENSG00000170310,ENSG00000169992,ENSG00000170027,ENSG00000100934,ENSG00000170759,ENSG00000151914,ENSG00000006715,ENSG00000130270,ENSG00000175029,ENSG00000173409,ENSG00000068885,ENSG00000181284,ENSG00000164961,ENSG00000179218,ENSG00000021574,ENSG00000076382,ENSG00000175931,ENSG00000114331,ENSG00000176658,ENSG00000082701,ENSG00000177879,ENSG00000178537,ENSG00000183020,ENSG00000182606,ENSG00000182158,ENSG00000184432,ENSG00000172728,ENSG00000080824,ENSG00000187446,ENSG00000106367,ENSG00000123416,ENSG00000115163,ENSG00000196230,ENSG00000188042,ENSG00000144381,ENSG00000186868,ENSG00000089063,ENSG00000135486,ENSG00000176986,ENSG00000100347,ENSG00000075711,ENSG00000122566,ENSG00000197386,ENSG00000197102,ENSG00000142655,ENSG00000196455,ENSG00000185963,ENSG00000197081,ENSG00000112144,ENSG00000180900,ENSG00000164751,ENSG00000054654,ENSG00000196712,ENSG00000126858,ENSG00000165280,ENSG00000175048,ENSG00000074370,ENSG00000087502,ENSG00000047849,ENSG00000197969,ENSG00000111540,ENSG00000082805,ENSG00000198836,ENSG00000196814,ENSG00000203668,ENSG00000198626,ENSG00000117724,ENSG00000117280,ENSG00000118193,ENSG00000116711,ENSG00000034693,ENSG00000176171,ENSG00000107949,ENSG00000159445,ENSG00000107651,ENSG00000196924,ENSG00000134222,ENSG00000117528,ENSG00000107816,ENSG00000171100,ENSG00000058804,ENSG00000116171,ENSG00000165688,ENSG00000095319,ENSG00000117016,ENSG00000134690,ENSG00000136854,ENSG00000119522,ENSG00000204388,ENSG00000204389,ENSG00000166263,ENSG00000204569,ENSG00000150867,ENSG00000136738,ENSG00000136100,ENSG00000030066,ENSG00000205339,ENSG00000104765,ENSG00000205726,ENSG00000027001,ENSG00000163618,ENSG00000167632,ENSG00000155093,ENSG00000144468,ENSG00000130340,ENSG00000123159,ENSG00000172765,ENSG00000135966,ENSG00000113719,ENSG00000149503,ENSG00000164924,ENSG00000107863,ENSG00000152056,ENSG00000106460,ENSG00000164638,ENSG00000115232,ENSG00000147457,ENSG00000100099,ENSG00000032389,ENSG00000091542,ENSG00000142197,ENSG00000197535,ENSG00000085415,ENSG00000113163,ENSG00000089177,ENSG00000184178,ENSG00000082898,ENSG00000215012,ENSG00000184903,ENSG00000250479,ENSG00000066044,ENSG00000002822,ENSG00000121957,ENSG00000186193,ENSG00000138385,ENSG00000132405,ENSG00000086200,ENSG00000170921,ENSG00000185825,ENSG00000110880,ENSG00000086300,ENSG00000071189,ENSG00000004864,ENSG00000143376,ENSG00000141252,ENSG00000104341,ENSG00000131374,ENSG00000134970,ENSG00000005893,ENSG00000198586,ENSG00000088833,ENSG00000198843,ENSG00000105851,ENSG00000114850,ENSG00000184985,ENSG00000129128,ENSG00000145675,ENSG00000138802,ENSG00000040341,ENSG00000104375,ENSG00000109971,ENSG00000129493,ENSG00000182481,ENSG00000167552,ENSG00000143761,ENSG00000067208,ENSG00000111731,ENSG00000167553,ENSG00000175463,ENSG00000124789,ENSG00000132341,ENSG00000136044,ENSG00000075188,ENSG00000130164,ENSG00000169371,ENSG00000064666,ENSG00000184009,ENSG00000108559,ENSG00000186111,ENSG00000048707,ENSG00000126226,ENSG00000141367,ENSG00000213047,ENSG00000054116,ENSG00000101447,ENSG00000174891,ENSG00000147894,ENSG00000006125,ENSG00000164674,ENSG00000165006,ENSG00000144036,ENSG00000153187,ENSG00000131238,ENSG00000142347,ENSG00000125257,ENSG00000174780,ENSG00000168036,ENSG00000197912,ENSG00000122335,ENSG00000001084,ENSG00000129515
	GO:0033036	Macromolecule localization	378	2356	1.9e-13	M6PR,STARD3NL,STRADB,ZW10,TOMM22,MYH9,PABPN1,AURKA,PIGU,PSMD10,NXT2,RP2,NUTF2,EMC2,PLIN3,RAB3A,NUP107,EXOC2,NUP155,TMSB10,LDAH,BBS9,TTC21B,PLA2G12A,SSR1,INSIG2,THOC2,ARL2,ATG14,CANX,HSPB1,LMAN1,VPS35L,RABGAP1L,XPO7,ACTN4,EXOC4,TNS4,NUP210,EFR3A,AP3B1,IPO8,LAMTOR5,IGF2BP3,SRSF1,RIPOR2,SORL1,EXOC6,DNAJC13,OSBPL8,LMNB1,NUP133,AP5M1,IPO5,HERC2,ARL1,KPNA3,SCARB1,TANGO6,ZDHHC2,DNAJB6,TRAM1,SLC9A3R1,RAB2A,CSE1L,SLC27A5,VPS26A,OSBP,EHBP1,YWHAE,RAB10,SCARB2,USO1,PDCD6,RAB7A,SIL1,CPT1A,ESYT1,VPS33A,SLC27A2,WRAP73,VPS54,RABL3,YIPF5,STAR,ATM,SEC24D,VPS26B,CGNL1,NBAS,ATG10,NIPBL,NUBP1,RANBP2,ATG3,TRAPPC8,NUP205,BUB1B,HK2,CALM3,MCM3AP,ARL5A,SSR2,PRKCI,THOC7,NPM1,COG5,RAD21,WRN,VPS35,HEATR3,GNPTAB,PLK1,SLC27A4,HSPA4,TMED10,TSNARE1,BCR,PEX6,PPID,CTNNA1,STX8,NLGN2,CHST11,YWHAG,SEC23A,KIF5B,VPS41,TERT,MLC1,ATP8B3,C12orf66,RNF26,ARV1,IFT80,SNX14,PAK2,MCM9,OSBPL3,TCP1,APOL1,WASHC5,CACNB2,OSBPL1A,CALR,ATG4C,PITPNM2,SPAG5,MYO1D,AP3S1,SLC25A20,AP2A2,NRROS,TRAK1,COPB2,SNX20,ATP11C,FUT10,GHRL,HSP90AA1,CHP1,AP1S1,EIF5A,CENPA,LIMS1,ZBTB16,SKAP1,APOL4,ARL4C,HSPD1,CORO1B,SEPTIN6,HNRNPA1,LAMTOR4,SEC24C,ATR,INSIG1,FBLN5,MGAT3,SAMM50,DLG1,ATG7,HNRNPA2B1,TASOR,MLH3,SREBF1,PEX14,PIK3R4,SPTBN1,BICD2,SCRIB,PEX2,LRBA,GM2A,ACSL3,NF1,VPS13B,VCP,TGFBR2,ZDHHC14,VPS13A,RAB5B,ITGB1BP1,ERC1,ASTN2,MACF1,MVB12B,SMC5,CHML,RYR2,COG2,RAB4A,AFDN,H3-3A,CENPF,RAB29,SYNE1,KIF14,PLA2G4A,DHX9,PEX3,HDGF,SEC23IP,RRAGD,FLNA,SUFU,ABCD3,MTM1,MCOLN2,ANKRD13C,DHCR24,NDC1,SCP2,PMPCA,KIF20B,ATG4A,NUP188,STXBP1,DENND1A,STXBP4,PPP1R10,PIP4K2A,STAM,RRBP1,VPS36,NUP160,IPO7,DNAJA1,BTF3,TMSB4X,ITSN1,ATP8A2,ATP8A1,MIPEP,CADPS,DIAPH1,PTPRN2,RHBDD1,XRCC5,SNX9,TFRC,ECT2,GIPC1,STEAP3,TGFBRAP1,CCT4,KIF20A,PPHLN1,YWHAZ,FAF1,AP1S3,ITGA4,CHMP7,HPS4,ALKBH5,DOP1B,MYO5A,HECTD1,ABCC1,ROCK1,SEH1L,UBAC2,CERT1,SCFD2,XPO1,IMMP2L,CHCHD10,ELAVL1,MAD1L1,MCC,SSB,IPO11,SEPTIN9,BCAP31,PACS2,CORO1C,SNX10,SNX13,TNIK,SNX27,TESPA1,VPS53,TBC1D5,AKAP7,PHLDB2,TMED7,PRAM1,LAMP2,ARRB1,TLK1,PDCD6IP,OSBPL9,SEPTIN7,GPHN,SELENOT,UTP25,SMYD3,ATP11A,SSR3,XRCC4,SORCS2,SPCS3,PIK3R1,CETN3,SEC24B,STAU2,STK3,CD3G,CKAP5,TOR1AIP1,HSPA8,HEATR5A,KPNA2,ARF1,C2CD5,NUP153,RABEP1,RAN,APPL2,NUP37,DNM1L,TWF1,LDLR,SNUPN,ACTG1,NUP88,PITPNC1,RNF213,STAG3,VPS13D,PCID2,CLTC,DENND1B,SEPTIN2,GAS2L1,FAM83D,MAP7,AP2B1,SYTL3,UBAP1,PPIL2,VPS8,EXOC6B,HNRNPU,PPT1,TM9SF2,ABCC4,HK1,SRP72,CTNNB1,SERAC1,GET1,SNX6,ESYT2,PDIA4,SLMAP,ARHGEF18-2,JAK1	ENSG00000003056,ENSG00000010270,ENSG00000082146,ENSG00000086827,ENSG00000100216,ENSG00000100345,ENSG00000100836,ENSG00000087586,ENSG00000101464,ENSG00000101843,ENSG00000101888,ENSG00000102218,ENSG00000102898,ENSG00000104412,ENSG00000105355,ENSG00000105649,ENSG00000111581,ENSG00000112685,ENSG00000113569,ENSG00000034510,ENSG00000118961,ENSG00000122507,ENSG00000123607,ENSG00000123739,ENSG00000124783,ENSG00000125629,ENSG00000125676,ENSG00000213465,ENSG00000126775,ENSG00000127022,ENSG00000106211,ENSG00000074695,ENSG00000103544,ENSG00000152061,ENSG00000130227,ENSG00000130402,ENSG00000131558,ENSG00000131746,ENSG00000132182,ENSG00000132294,ENSG00000132842,ENSG00000133704,ENSG00000134248,ENSG00000136231,ENSG00000136450,ENSG00000111913,ENSG00000137642,ENSG00000138190,ENSG00000138246,ENSG00000091039,ENSG00000113368,ENSG00000069248,ENSG00000053770,ENSG00000065150,ENSG00000128731,ENSG00000120805,ENSG00000102753,ENSG00000073060,ENSG00000103047,ENSG00000104219,ENSG00000105993,ENSG00000067167,ENSG00000109062,ENSG00000104388,ENSG00000124207,ENSG00000083807,ENSG00000122958,ENSG00000110048,ENSG00000115504,ENSG00000108953,ENSG00000084733,ENSG00000138760,ENSG00000138768,ENSG00000249915,ENSG00000075785,ENSG00000120725,ENSG00000110090,ENSG00000139641,ENSG00000139719,ENSG00000140284,ENSG00000116213,ENSG00000143952,ENSG00000144840,ENSG00000145817,ENSG00000147465,ENSG00000149311,ENSG00000150961,ENSG00000151502,ENSG00000128849,ENSG00000151779,ENSG00000152348,ENSG00000164190,ENSG00000103274,ENSG00000153201,ENSG00000144848,ENSG00000153339,ENSG00000155561,ENSG00000156970,ENSG00000159399,ENSG00000160014,ENSG00000160294,ENSG00000162980,ENSG00000163479,ENSG00000163558,ENSG00000163634,ENSG00000181163,ENSG00000164597,ENSG00000164754,ENSG00000165392,ENSG00000069329,ENSG00000155393,ENSG00000111670,ENSG00000166851,ENSG00000167114,ENSG00000170606,ENSG00000170348,ENSG00000171045,ENSG00000186716,ENSG00000124587,ENSG00000171497,ENSG00000044115,ENSG00000170310,ENSG00000169992,ENSG00000171310,ENSG00000170027,ENSG00000100934,ENSG00000170759,ENSG00000006715,ENSG00000164362,ENSG00000100427,ENSG00000130270,ENSG00000174206,ENSG00000173456,ENSG00000173409,ENSG00000068885,ENSG00000135317,ENSG00000180370,ENSG00000111877,ENSG00000070882,ENSG00000120438,ENSG00000100342,ENSG00000164961,ENSG00000165995,ENSG00000141447,ENSG00000179218,ENSG00000125703,ENSG00000090975,ENSG00000076382,ENSG00000176658,ENSG00000177879,ENSG00000178537,ENSG00000183020,ENSG00000174004,ENSG00000182606,ENSG00000184432,ENSG00000167208,ENSG00000101974,ENSG00000172728,ENSG00000157017,ENSG00000080824,ENSG00000187446,ENSG00000106367,ENSG00000132507,ENSG00000115163,ENSG00000169756,ENSG00000109906,ENSG00000141293,ENSG00000100336,ENSG00000188042,ENSG00000144381,ENSG00000172725,ENSG00000125354,ENSG00000135486,ENSG00000188186,ENSG00000176986,ENSG00000175054,ENSG00000186480,ENSG00000140092,ENSG00000128268,ENSG00000100347,ENSG00000075711,ENSG00000197548,ENSG00000122566,ENSG00000163946,ENSG00000119684,ENSG00000072310,ENSG00000142655,ENSG00000196455,ENSG00000115306,ENSG00000185963,ENSG00000180900,ENSG00000164751,ENSG00000198589,ENSG00000196743,ENSG00000123983,ENSG00000196712,ENSG00000132549,ENSG00000165280,ENSG00000163513,ENSG00000175048,ENSG00000197969,ENSG00000111540,ENSG00000119185,ENSG00000082805,ENSG00000148219,ENSG00000127603,ENSG00000196814,ENSG00000198887,ENSG00000203668,ENSG00000198626,ENSG00000135775,ENSG00000168118,ENSG00000130396,ENSG00000163041,ENSG00000117724,ENSG00000117280,ENSG00000131018,ENSG00000118193,ENSG00000116711,ENSG00000135829,ENSG00000034693,ENSG00000143321,ENSG00000107651,ENSG00000025039,ENSG00000196924,ENSG00000107882,ENSG00000117528,ENSG00000171100,ENSG00000153898,ENSG00000118454,ENSG00000116133,ENSG00000058804,ENSG00000116171,ENSG00000165688,ENSG00000138182,ENSG00000101844,ENSG00000095319,ENSG00000136854,ENSG00000119522,ENSG00000166263,ENSG00000204569,ENSG00000150867,ENSG00000136738,ENSG00000125844,ENSG00000136100,ENSG00000030066,ENSG00000205339,ENSG00000086061,ENSG00000145741,ENSG00000205542,ENSG00000205726,ENSG00000132932,ENSG00000124406,ENSG00000027001,ENSG00000163618,ENSG00000131504,ENSG00000155093,ENSG00000144468,ENSG00000079246,ENSG00000130340,ENSG00000072274,ENSG00000114346,ENSG00000123159,ENSG00000115107,ENSG00000135966,ENSG00000115484,ENSG00000112984,ENSG00000134283,ENSG00000164924,ENSG00000185104,ENSG00000152056,ENSG00000115232,ENSG00000147457,ENSG00000100099,ENSG00000091542,ENSG00000142197,ENSG00000197535,ENSG00000092148,ENSG00000103222,ENSG00000067900,ENSG00000085415,ENSG00000134882,ENSG00000113163,ENSG00000184178,ENSG00000082898,ENSG00000184903,ENSG00000250479,ENSG00000066044,ENSG00000002822,ENSG00000171444,ENSG00000138385,ENSG00000086200,ENSG00000184640,ENSG00000185825,ENSG00000179364,ENSG00000110880,ENSG00000086300,ENSG00000071189,ENSG00000154310,ENSG00000143376,ENSG00000135426,ENSG00000141252,ENSG00000131374,ENSG00000118507,ENSG00000144824,ENSG00000134970,ENSG00000133246,ENSG00000005893,ENSG00000137486,ENSG00000198586,ENSG00000170248,ENSG00000117859,ENSG00000122545,ENSG00000171723,ENSG00000198843,ENSG00000117597,ENSG00000185420,ENSG00000068650,ENSG00000114850,ENSG00000152422,ENSG00000184985,ENSG00000129128,ENSG00000145675,ENSG00000153140,ENSG00000138802,ENSG00000040341,ENSG00000104375,ENSG00000160654,ENSG00000175216,ENSG00000143337,ENSG00000109971,ENSG00000129493,ENSG00000182481,ENSG00000143761,ENSG00000111731,ENSG00000124789,ENSG00000029725,ENSG00000132341,ENSG00000136044,ENSG00000075188,ENSG00000087470,ENSG00000151239,ENSG00000130164,ENSG00000169371,ENSG00000184009,ENSG00000108559,ENSG00000154217,ENSG00000173821,ENSG00000066923,ENSG00000048707,ENSG00000126226,ENSG00000141367,ENSG00000213047,ENSG00000168385,ENSG00000185340,ENSG00000101447,ENSG00000135525,ENSG00000006125,ENSG00000164674,ENSG00000165006,ENSG00000100023,ENSG00000156931,ENSG00000144036,ENSG00000153187,ENSG00000131238,ENSG00000125304,ENSG00000125257,ENSG00000156515,ENSG00000174780,ENSG00000168036,ENSG00000122335,ENSG00000182093,ENSG00000129515,ENSG00000117868,ENSG00000155660,ENSG00000163681,ENSG00000268861,ENSG00000162434
	GO:0070727	Cellular macromolecule localization	326	1948	2.23e-13	M6PR,STRADB,ZW10,TOMM22,MYH9,AURKA,PIGU,PSMD10,NXT2,RP2,NUTF2,EMC2,RAB3A,NUP107,EXOC2,NUP155,TMSB10,BBS9,TTC21B,SSR1,INSIG2,ARL2,ATG14,CANX,HSPB1,LMAN1,VPS35L,RABGAP1L,XPO7,ACTN4,EXOC4,TNS4,NUP210,EFR3A,AP3B1,IPO8,LAMTOR5,RIPOR2,SORL1,EXOC6,DNAJC13,OSBPL8,LMNB1,NUP133,AP5M1,IPO5,HERC2,ARL1,KPNA3,TANGO6,ZDHHC2,DNAJB6,TRAM1,SLC9A3R1,RAB2A,CSE1L,VPS26A,EHBP1,YWHAE,RAB10,SCARB2,USO1,PDCD6,RAB7A,SIL1,VPS33A,WRAP73,VPS54,RABL3,YIPF5,ATM,SEC24D,VPS26B,CGNL1,NBAS,ATG10,NIPBL,NUBP1,RANBP2,ATG3,TRAPPC8,NUP205,BUB1B,HK2,CALM3,MCM3AP,ARL5A,SSR2,PRKCI,NPM1,COG5,RAD21,WRN,VPS35,HEATR3,GNPTAB,PLK1,HSPA4,TMED10,TSNARE1,BCR,PEX6,PPID,CTNNA1,STX8,NLGN2,YWHAG,SEC23A,KIF5B,VPS41,TERT,MLC1,C12orf66,RNF26,IFT80,SNX14,PAK2,MCM9,TCP1,WASHC5,CACNB2,CALR,ATG4C,SPAG5,MYO1D,AP3S1,AP2A2,NRROS,TRAK1,COPB2,SNX20,FUT10,HSP90AA1,CHP1,AP1S1,EIF5A,CENPA,LIMS1,ZBTB16,SKAP1,ARL4C,HSPD1,CORO1B,SEPTIN6,LAMTOR4,SEC24C,ATR,INSIG1,FBLN5,MGAT3,SAMM50,DLG1,ATG7,TASOR,MLH3,SREBF1,PEX14,PIK3R4,SPTBN1,BICD2,SCRIB,PEX2,LRBA,NF1,VCP,ZDHHC14,VPS13A,RAB5B,ITGB1BP1,ERC1,ASTN2,MACF1,MVB12B,SMC5,CHML,RYR2,COG2,RAB4A,AFDN,H3-3A,CENPF,RAB29,SYNE1,KIF14,DHX9,PEX3,HDGF,SEC23IP,RRAGD,FLNA,SUFU,MTM1,MCOLN2,ANKRD13C,DHCR24,NDC1,SCP2,PMPCA,KIF20B,ATG4A,NUP188,STXBP1,DENND1A,STXBP4,PPP1R10,STAM,RRBP1,VPS36,NUP160,IPO7,DNAJA1,BTF3,TMSB4X,ITSN1,MIPEP,CADPS,DIAPH1,PTPRN2,RHBDD1,XRCC5,SNX9,TFRC,ECT2,GIPC1,STEAP3,TGFBRAP1,KIF20A,PPHLN1,YWHAZ,FAF1,AP1S3,ITGA4,CHMP7,HPS4,DOP1B,MYO5A,HECTD1,ROCK1,SEH1L,UBAC2,SCFD2,XPO1,IMMP2L,CHCHD10,ELAVL1,MAD1L1,MCC,SSB,IPO11,SEPTIN9,BCAP31,PACS2,CORO1C,SNX10,SNX13,TNIK,SNX27,TESPA1,VPS53,TBC1D5,AKAP7,PHLDB2,TMED7,PRAM1,LAMP2,ARRB1,TLK1,PDCD6IP,SEPTIN7,GPHN,SELENOT,UTP25,SMYD3,SSR3,XRCC4,SORCS2,SPCS3,PIK3R1,CETN3,SEC24B,STAU2,STK3,CD3G,TOR1AIP1,HSPA8,HEATR5A,KPNA2,ARF1,C2CD5,NUP153,RABEP1,RAN,APPL2,NUP37,DNM1L,TWF1,SNUPN,ACTG1,NUP88,STAG3,VPS13D,PCID2,CLTC,DENND1B,SEPTIN2,GAS2L1,FAM83D,MAP7,AP2B1,SYTL3,UBAP1,PPIL2,VPS8,EXOC6B,HNRNPU,PPT1,TM9SF2,HK1,SRP72,CTNNB1,GET1,SNX6,PDIA4,SLMAP,ARHGEF18-2,JAK1	ENSG00000003056,ENSG00000082146,ENSG00000086827,ENSG00000100216,ENSG00000100345,ENSG00000087586,ENSG00000101464,ENSG00000101843,ENSG00000101888,ENSG00000102218,ENSG00000102898,ENSG00000104412,ENSG00000105649,ENSG00000111581,ENSG00000112685,ENSG00000113569,ENSG00000034510,ENSG00000122507,ENSG00000123607,ENSG00000124783,ENSG00000125629,ENSG00000213465,ENSG00000126775,ENSG00000127022,ENSG00000106211,ENSG00000074695,ENSG00000103544,ENSG00000152061,ENSG00000130227,ENSG00000130402,ENSG00000131558,ENSG00000131746,ENSG00000132182,ENSG00000132294,ENSG00000132842,ENSG00000133704,ENSG00000134248,ENSG00000111913,ENSG00000137642,ENSG00000138190,ENSG00000138246,ENSG00000091039,ENSG00000113368,ENSG00000069248,ENSG00000053770,ENSG00000065150,ENSG00000128731,ENSG00000120805,ENSG00000102753,ENSG00000103047,ENSG00000104219,ENSG00000105993,ENSG00000067167,ENSG00000109062,ENSG00000104388,ENSG00000124207,ENSG00000122958,ENSG00000115504,ENSG00000108953,ENSG00000084733,ENSG00000138760,ENSG00000138768,ENSG00000249915,ENSG00000075785,ENSG00000120725,ENSG00000139719,ENSG00000116213,ENSG00000143952,ENSG00000144840,ENSG00000145817,ENSG00000149311,ENSG00000150961,ENSG00000151502,ENSG00000128849,ENSG00000151779,ENSG00000152348,ENSG00000164190,ENSG00000103274,ENSG00000153201,ENSG00000144848,ENSG00000153339,ENSG00000155561,ENSG00000156970,ENSG00000159399,ENSG00000160014,ENSG00000160294,ENSG00000162980,ENSG00000163479,ENSG00000163558,ENSG00000181163,ENSG00000164597,ENSG00000164754,ENSG00000165392,ENSG00000069329,ENSG00000155393,ENSG00000111670,ENSG00000166851,ENSG00000170606,ENSG00000170348,ENSG00000171045,ENSG00000186716,ENSG00000124587,ENSG00000171497,ENSG00000044115,ENSG00000170310,ENSG00000169992,ENSG00000170027,ENSG00000100934,ENSG00000170759,ENSG00000006715,ENSG00000164362,ENSG00000100427,ENSG00000174206,ENSG00000173456,ENSG00000068885,ENSG00000135317,ENSG00000180370,ENSG00000111877,ENSG00000120438,ENSG00000164961,ENSG00000165995,ENSG00000179218,ENSG00000125703,ENSG00000076382,ENSG00000176658,ENSG00000177879,ENSG00000183020,ENSG00000174004,ENSG00000182606,ENSG00000184432,ENSG00000167208,ENSG00000172728,ENSG00000080824,ENSG00000187446,ENSG00000106367,ENSG00000132507,ENSG00000115163,ENSG00000169756,ENSG00000109906,ENSG00000141293,ENSG00000188042,ENSG00000144381,ENSG00000172725,ENSG00000125354,ENSG00000188186,ENSG00000176986,ENSG00000175054,ENSG00000186480,ENSG00000140092,ENSG00000128268,ENSG00000100347,ENSG00000075711,ENSG00000197548,ENSG00000163946,ENSG00000119684,ENSG00000072310,ENSG00000142655,ENSG00000196455,ENSG00000115306,ENSG00000185963,ENSG00000180900,ENSG00000164751,ENSG00000198589,ENSG00000196712,ENSG00000165280,ENSG00000175048,ENSG00000197969,ENSG00000111540,ENSG00000119185,ENSG00000082805,ENSG00000148219,ENSG00000127603,ENSG00000196814,ENSG00000198887,ENSG00000203668,ENSG00000198626,ENSG00000135775,ENSG00000168118,ENSG00000130396,ENSG00000163041,ENSG00000117724,ENSG00000117280,ENSG00000131018,ENSG00000118193,ENSG00000135829,ENSG00000034693,ENSG00000143321,ENSG00000107651,ENSG00000025039,ENSG00000196924,ENSG00000107882,ENSG00000171100,ENSG00000153898,ENSG00000118454,ENSG00000116133,ENSG00000058804,ENSG00000116171,ENSG00000165688,ENSG00000138182,ENSG00000101844,ENSG00000095319,ENSG00000136854,ENSG00000119522,ENSG00000166263,ENSG00000204569,ENSG00000136738,ENSG00000125844,ENSG00000136100,ENSG00000030066,ENSG00000205339,ENSG00000086061,ENSG00000145741,ENSG00000205542,ENSG00000205726,ENSG00000027001,ENSG00000163618,ENSG00000131504,ENSG00000155093,ENSG00000144468,ENSG00000079246,ENSG00000130340,ENSG00000072274,ENSG00000114346,ENSG00000123159,ENSG00000115107,ENSG00000135966,ENSG00000112984,ENSG00000134283,ENSG00000164924,ENSG00000185104,ENSG00000152056,ENSG00000115232,ENSG00000147457,ENSG00000100099,ENSG00000142197,ENSG00000197535,ENSG00000092148,ENSG00000067900,ENSG00000085415,ENSG00000134882,ENSG00000184178,ENSG00000082898,ENSG00000184903,ENSG00000250479,ENSG00000066044,ENSG00000002822,ENSG00000171444,ENSG00000138385,ENSG00000086200,ENSG00000184640,ENSG00000185825,ENSG00000179364,ENSG00000110880,ENSG00000086300,ENSG00000071189,ENSG00000154310,ENSG00000143376,ENSG00000135426,ENSG00000141252,ENSG00000131374,ENSG00000118507,ENSG00000144824,ENSG00000134970,ENSG00000133246,ENSG00000005893,ENSG00000137486,ENSG00000198586,ENSG00000170248,ENSG00000122545,ENSG00000171723,ENSG00000198843,ENSG00000117597,ENSG00000185420,ENSG00000114850,ENSG00000152422,ENSG00000184985,ENSG00000129128,ENSG00000145675,ENSG00000153140,ENSG00000138802,ENSG00000040341,ENSG00000104375,ENSG00000160654,ENSG00000143337,ENSG00000109971,ENSG00000129493,ENSG00000182481,ENSG00000143761,ENSG00000111731,ENSG00000124789,ENSG00000029725,ENSG00000132341,ENSG00000136044,ENSG00000075188,ENSG00000087470,ENSG00000151239,ENSG00000169371,ENSG00000184009,ENSG00000108559,ENSG00000066923,ENSG00000048707,ENSG00000126226,ENSG00000141367,ENSG00000213047,ENSG00000168385,ENSG00000185340,ENSG00000101447,ENSG00000135525,ENSG00000006125,ENSG00000164674,ENSG00000165006,ENSG00000100023,ENSG00000156931,ENSG00000144036,ENSG00000153187,ENSG00000131238,ENSG00000125304,ENSG00000156515,ENSG00000174780,ENSG00000168036,ENSG00000182093,ENSG00000129515,ENSG00000155660,ENSG00000163681,ENSG00000268861,ENSG00000162434
	GO:0008104	Protein localization	325	1943	2.54e-13	M6PR,STRADB,ZW10,TOMM22,MYH9,AURKA,PIGU,PSMD10,NXT2,RP2,NUTF2,EMC2,RAB3A,NUP107,EXOC2,NUP155,TMSB10,BBS9,TTC21B,SSR1,INSIG2,ARL2,ATG14,CANX,HSPB1,LMAN1,VPS35L,RABGAP1L,XPO7,ACTN4,EXOC4,TNS4,NUP210,EFR3A,AP3B1,IPO8,LAMTOR5,RIPOR2,SORL1,EXOC6,DNAJC13,OSBPL8,LMNB1,NUP133,AP5M1,IPO5,HERC2,ARL1,KPNA3,TANGO6,ZDHHC2,DNAJB6,TRAM1,SLC9A3R1,RAB2A,CSE1L,VPS26A,EHBP1,YWHAE,RAB10,SCARB2,USO1,PDCD6,RAB7A,SIL1,VPS33A,WRAP73,VPS54,RABL3,YIPF5,SEC24D,VPS26B,CGNL1,NBAS,ATG10,NIPBL,NUBP1,RANBP2,ATG3,TRAPPC8,NUP205,BUB1B,HK2,CALM3,MCM3AP,ARL5A,SSR2,PRKCI,NPM1,COG5,RAD21,WRN,VPS35,HEATR3,GNPTAB,PLK1,HSPA4,TMED10,TSNARE1,BCR,PEX6,PPID,CTNNA1,STX8,NLGN2,YWHAG,SEC23A,KIF5B,VPS41,TERT,MLC1,C12orf66,RNF26,IFT80,SNX14,PAK2,MCM9,TCP1,WASHC5,CACNB2,CALR,ATG4C,SPAG5,MYO1D,AP3S1,AP2A2,NRROS,TRAK1,COPB2,SNX20,FUT10,HSP90AA1,CHP1,AP1S1,EIF5A,CENPA,LIMS1,ZBTB16,SKAP1,ARL4C,HSPD1,CORO1B,SEPTIN6,LAMTOR4,SEC24C,ATR,INSIG1,FBLN5,MGAT3,SAMM50,DLG1,ATG7,TASOR,MLH3,SREBF1,PEX14,PIK3R4,SPTBN1,BICD2,SCRIB,PEX2,LRBA,NF1,VCP,ZDHHC14,VPS13A,RAB5B,ITGB1BP1,ERC1,ASTN2,MACF1,MVB12B,SMC5,CHML,RYR2,COG2,RAB4A,AFDN,H3-3A,CENPF,RAB29,SYNE1,KIF14,DHX9,PEX3,HDGF,SEC23IP,RRAGD,FLNA,SUFU,MTM1,MCOLN2,ANKRD13C,DHCR24,NDC1,SCP2,PMPCA,KIF20B,ATG4A,NUP188,STXBP1,DENND1A,STXBP4,PPP1R10,STAM,RRBP1,VPS36,NUP160,IPO7,DNAJA1,BTF3,TMSB4X,ITSN1,MIPEP,CADPS,DIAPH1,PTPRN2,RHBDD1,XRCC5,SNX9,TFRC,ECT2,GIPC1,STEAP3,TGFBRAP1,KIF20A,PPHLN1,YWHAZ,FAF1,AP1S3,ITGA4,CHMP7,HPS4,DOP1B,MYO5A,HECTD1,ROCK1,SEH1L,UBAC2,SCFD2,XPO1,IMMP2L,CHCHD10,ELAVL1,MAD1L1,MCC,SSB,IPO11,SEPTIN9,BCAP31,PACS2,CORO1C,SNX10,SNX13,TNIK,SNX27,TESPA1,VPS53,TBC1D5,AKAP7,PHLDB2,TMED7,PRAM1,LAMP2,ARRB1,TLK1,PDCD6IP,SEPTIN7,GPHN,SELENOT,UTP25,SMYD3,SSR3,XRCC4,SORCS2,SPCS3,PIK3R1,CETN3,SEC24B,STAU2,STK3,CD3G,TOR1AIP1,HSPA8,HEATR5A,KPNA2,ARF1,C2CD5,NUP153,RABEP1,RAN,APPL2,NUP37,DNM1L,TWF1,SNUPN,ACTG1,NUP88,STAG3,VPS13D,PCID2,CLTC,DENND1B,SEPTIN2,GAS2L1,FAM83D,MAP7,AP2B1,SYTL3,UBAP1,PPIL2,VPS8,EXOC6B,HNRNPU,PPT1,TM9SF2,HK1,SRP72,CTNNB1,GET1,SNX6,PDIA4,SLMAP,ARHGEF18-2,JAK1	ENSG00000003056,ENSG00000082146,ENSG00000086827,ENSG00000100216,ENSG00000100345,ENSG00000087586,ENSG00000101464,ENSG00000101843,ENSG00000101888,ENSG00000102218,ENSG00000102898,ENSG00000104412,ENSG00000105649,ENSG00000111581,ENSG00000112685,ENSG00000113569,ENSG00000034510,ENSG00000122507,ENSG00000123607,ENSG00000124783,ENSG00000125629,ENSG00000213465,ENSG00000126775,ENSG00000127022,ENSG00000106211,ENSG00000074695,ENSG00000103544,ENSG00000152061,ENSG00000130227,ENSG00000130402,ENSG00000131558,ENSG00000131746,ENSG00000132182,ENSG00000132294,ENSG00000132842,ENSG00000133704,ENSG00000134248,ENSG00000111913,ENSG00000137642,ENSG00000138190,ENSG00000138246,ENSG00000091039,ENSG00000113368,ENSG00000069248,ENSG00000053770,ENSG00000065150,ENSG00000128731,ENSG00000120805,ENSG00000102753,ENSG00000103047,ENSG00000104219,ENSG00000105993,ENSG00000067167,ENSG00000109062,ENSG00000104388,ENSG00000124207,ENSG00000122958,ENSG00000115504,ENSG00000108953,ENSG00000084733,ENSG00000138760,ENSG00000138768,ENSG00000249915,ENSG00000075785,ENSG00000120725,ENSG00000139719,ENSG00000116213,ENSG00000143952,ENSG00000144840,ENSG00000145817,ENSG00000150961,ENSG00000151502,ENSG00000128849,ENSG00000151779,ENSG00000152348,ENSG00000164190,ENSG00000103274,ENSG00000153201,ENSG00000144848,ENSG00000153339,ENSG00000155561,ENSG00000156970,ENSG00000159399,ENSG00000160014,ENSG00000160294,ENSG00000162980,ENSG00000163479,ENSG00000163558,ENSG00000181163,ENSG00000164597,ENSG00000164754,ENSG00000165392,ENSG00000069329,ENSG00000155393,ENSG00000111670,ENSG00000166851,ENSG00000170606,ENSG00000170348,ENSG00000171045,ENSG00000186716,ENSG00000124587,ENSG00000171497,ENSG00000044115,ENSG00000170310,ENSG00000169992,ENSG00000170027,ENSG00000100934,ENSG00000170759,ENSG00000006715,ENSG00000164362,ENSG00000100427,ENSG00000174206,ENSG00000173456,ENSG00000068885,ENSG00000135317,ENSG00000180370,ENSG00000111877,ENSG00000120438,ENSG00000164961,ENSG00000165995,ENSG00000179218,ENSG00000125703,ENSG00000076382,ENSG00000176658,ENSG00000177879,ENSG00000183020,ENSG00000174004,ENSG00000182606,ENSG00000184432,ENSG00000167208,ENSG00000172728,ENSG00000080824,ENSG00000187446,ENSG00000106367,ENSG00000132507,ENSG00000115163,ENSG00000169756,ENSG00000109906,ENSG00000141293,ENSG00000188042,ENSG00000144381,ENSG00000172725,ENSG00000125354,ENSG00000188186,ENSG00000176986,ENSG00000175054,ENSG00000186480,ENSG00000140092,ENSG00000128268,ENSG00000100347,ENSG00000075711,ENSG00000197548,ENSG00000163946,ENSG00000119684,ENSG00000072310,ENSG00000142655,ENSG00000196455,ENSG00000115306,ENSG00000185963,ENSG00000180900,ENSG00000164751,ENSG00000198589,ENSG00000196712,ENSG00000165280,ENSG00000175048,ENSG00000197969,ENSG00000111540,ENSG00000119185,ENSG00000082805,ENSG00000148219,ENSG00000127603,ENSG00000196814,ENSG00000198887,ENSG00000203668,ENSG00000198626,ENSG00000135775,ENSG00000168118,ENSG00000130396,ENSG00000163041,ENSG00000117724,ENSG00000117280,ENSG00000131018,ENSG00000118193,ENSG00000135829,ENSG00000034693,ENSG00000143321,ENSG00000107651,ENSG00000025039,ENSG00000196924,ENSG00000107882,ENSG00000171100,ENSG00000153898,ENSG00000118454,ENSG00000116133,ENSG00000058804,ENSG00000116171,ENSG00000165688,ENSG00000138182,ENSG00000101844,ENSG00000095319,ENSG00000136854,ENSG00000119522,ENSG00000166263,ENSG00000204569,ENSG00000136738,ENSG00000125844,ENSG00000136100,ENSG00000030066,ENSG00000205339,ENSG00000086061,ENSG00000145741,ENSG00000205542,ENSG00000205726,ENSG00000027001,ENSG00000163618,ENSG00000131504,ENSG00000155093,ENSG00000144468,ENSG00000079246,ENSG00000130340,ENSG00000072274,ENSG00000114346,ENSG00000123159,ENSG00000115107,ENSG00000135966,ENSG00000112984,ENSG00000134283,ENSG00000164924,ENSG00000185104,ENSG00000152056,ENSG00000115232,ENSG00000147457,ENSG00000100099,ENSG00000142197,ENSG00000197535,ENSG00000092148,ENSG00000067900,ENSG00000085415,ENSG00000134882,ENSG00000184178,ENSG00000082898,ENSG00000184903,ENSG00000250479,ENSG00000066044,ENSG00000002822,ENSG00000171444,ENSG00000138385,ENSG00000086200,ENSG00000184640,ENSG00000185825,ENSG00000179364,ENSG00000110880,ENSG00000086300,ENSG00000071189,ENSG00000154310,ENSG00000143376,ENSG00000135426,ENSG00000141252,ENSG00000131374,ENSG00000118507,ENSG00000144824,ENSG00000134970,ENSG00000133246,ENSG00000005893,ENSG00000137486,ENSG00000198586,ENSG00000170248,ENSG00000122545,ENSG00000171723,ENSG00000198843,ENSG00000117597,ENSG00000185420,ENSG00000114850,ENSG00000152422,ENSG00000184985,ENSG00000129128,ENSG00000145675,ENSG00000153140,ENSG00000138802,ENSG00000040341,ENSG00000104375,ENSG00000160654,ENSG00000143337,ENSG00000109971,ENSG00000129493,ENSG00000182481,ENSG00000143761,ENSG00000111731,ENSG00000124789,ENSG00000029725,ENSG00000132341,ENSG00000136044,ENSG00000075188,ENSG00000087470,ENSG00000151239,ENSG00000169371,ENSG00000184009,ENSG00000108559,ENSG00000066923,ENSG00000048707,ENSG00000126226,ENSG00000141367,ENSG00000213047,ENSG00000168385,ENSG00000185340,ENSG00000101447,ENSG00000135525,ENSG00000006125,ENSG00000164674,ENSG00000165006,ENSG00000100023,ENSG00000156931,ENSG00000144036,ENSG00000153187,ENSG00000131238,ENSG00000125304,ENSG00000156515,ENSG00000174780,ENSG00000168036,ENSG00000182093,ENSG00000129515,ENSG00000155660,ENSG00000163681,ENSG00000268861,ENSG00000162434
	GO:0016043	Cellular component organization	733	5436	1.53e-12	FKBP4,SKAP2,STARD3NL,RB1CC1,RTN4R,TLL1,HDAC7,KDM4B,TRIP13,NDUFB4,ZW10,NDUFB7,TOMM22,CBX7,MYH9,NID2,SUPT16H,RIN3,APEX1,AURKA,PSMD10,RP2,MMP15,OIP5,EIF3E,EMC2,DCTN6,KCTD9,PLIN3,RAB3A,SIPA1L3,MPP6,C1QBP,NUP107,ACOT13,FIG4,EXOC2,NUP155,MLH1,TMSB10,MED28,TARDBP,COIL,NCAPH,KALRN,BBS9,TTC21B,KATNAL2,ARL2,ATG14,DLGAP5,YEATS4,VIL1,KNSTRN,ARHGEF6,LMAN1,DOCK7,ARFGEF3,MED17,ACTN4,NUMBL,ATXN10,TAF4,EIF2S3,EXOC4,SNRPA1,SMARCC1,AP3B1,USPL1,CCNB1,KATNBL1,LAMTOR5,SRSF1,ECPAS,RIPOR2,KIF23,ADAM10,EXOC6,DNAJC13,OSBPL8,LMNB1,NUP133,UBE2K,RSBN1,ARL1,KPNA3,SCARB1,PSMD11,TUBGCP3,ZDHHC2,RBL2,MTFR1,DNAJB6,TRAM1,COTL1,SLC9A3R1,RAB2A,PRKCQ,CAPZA1,P4HA1,MTIF2,TAF1B,CLASP1,LHX4,EIF2AK4,OSBP,EHBP1,ZRANB3,CRACD,TOP2B,CUL3,HDAC4,RAB10,ADD1,USO1,ARSB,PDCD6,CEP70,RAB7A,FBXW11,CENPE,CASP6,NBN,SCAP,ANLN,MAPKAP1,TTLL1,CPSF6,ESYT1,VPS33A,IQGAP1,GFOD2,DYM,ERBB2,SOD1,WRAP73,PLK4,CELSR2,HMCN1,VPS54,CISD2,IQGAP2,RASA1,YIPF5,NHP2,STAR,ABLIM1,ATM,SEC24D,NUBPL,CGNL1,NIPBL,JADE2,NUBP1,SMARCA5,ATG3,TRAPPC8,APP,FGD5,ACAA2,GEMIN5,NUP205,KCNMA1,TIAM1,KAT6B,SASS6,BUB1B,FANCD2,FMNL2,ARHGAP17,HK2,CALM3,MCM3AP,MED27,MED11,DRAXIN,ARPC5,PRKCI,ABCE1,NPM1,COG5,RAD21,MED30,DNAAF5,WRN,PRDX3,HPRT1,METTL3,SHLD2,VPS35,GNPTAB,PLK1,ATP23,PDIA3,TPX2,DIP2B,MRPL58,EMB,BUB1,TRMT61B,HSPA4,TMED10,MAT2A,PDS5A,TSNARE1,BCR,PEX6,CBR4,PPID,CTNNA1,STX8,NLGN2,SF3B3,SYNPO2,TBCA,SEC23A,KIF5B,BPTF,RPTOR,DST,MLKL,HLTF,B4GAT1,VPS41,HCFC1,TERT,DDX23,ATP8B3,RBM14,CTBP2,ELMO1,RNF26,ARV1,IFT80,NIPSNAP2,SNX14,PRKDC,UBA6,PDS5B,BICRAL,KLHDC3,PAK2,MCM9,PPFIBP1,IL1RAP,TMEM102,DIS3L2,PLXND1,TCP1,WASHC5,CACNB2,TUBD1,CALR,SPAST,DIAPH2,GEMIN4,PITPNM2,ZMYM3,SPAG5,CRTAP,MYO1D,PPP2R1A,GSK3B,NCAPD2,AP3S1,PARL,CARM1,MRE11,PSMG2,CDHR3,COX14,TACC3,KDM3B,PAWR,PIF1,SELENOF,TRAK1,IGLL1,COA5,MORF4L1,TEX19,IKZF1,PRMT3,CARMIL1,ATP11C,ZMIZ1,ERCC6L,ARID2,GHRL,HSP90AA1,SF3B1,CHP1,AP1S1,CBX3,LIMK1,TUBA1B,PLS1,CENPA,LIMS1,PUM2,TUBB,TRIO,DFFB,HSPD1,CORO1B,MAPT,GTF2F2,PTK2,SEPTIN6,LAMTOR4,SEC24C,BABAM2,PRRC2C,ATR,MBTPS1,NF2,CRTC1,FBLN5,SHANK2,EPB41,SAMM50,ATP7A,DLG1,MTMR2,ANXA2,KIAA0586,ATG7,FYN,HNRNPA2B1,HTT,MINK1,THSD4,TBCD,TASOR,MLH3,SVIL,MYO9A,ADD3,RAC1,DYNC1H1,SON,PEX14,PIK3R4,SPTBN1,BICD2,ICK,SCRIB,PEX2,LRBA,BCL11B,ACSL3,SGO2,SYNE2,DMAC1,NF1,FRYL,RHOT1,TXNDC15,VPS13B,VCP,XRCC6,ATP6V1H,MAP4,MSN,VPS13A,RAB5B,MYH10,ETF1,ITGB1BP1,ERC1,NCKAP1,MACF1,TAF11,MT-ND6,OPA1,PCGF3,COA3,MVB12B,CD247,TOX,CAPZA2,SMC5,MT-ND4,MT-CO3,HMGN2,CNOT7,MTR,GNPAT,COG2,RHOU,CDC42BPA,PARP1,AFDN,H3-3A,EPRS1,CENPF,SMYD2,RAB29,SYNE1,NAV1,KIF14,NEK7,ASPM,EPM2A,UTRN,DHX9,PEX3,QSOX1,ARHGAP18,EFNA3,PBXIP1,BNIP3,GLRX3,S100A6,BCCIP,THEM4,SEC23IP,ASCC3,FBXL4,UFL1,PDE4DIP,MDN1,TTF2,FUNDC2,TAF5,FLNA,GNAI3,PSRC1,L1CAM,ABCD3,LZTS2,GCLM,VMA21,MTM1,SDHAF4,CUTC,RBMX,SERBP1,OMA1,DHCR24,SSBP3,NDC1,SCP2,HSP90AB1,PMPCA,KIF20B,CDC20,NDUFS5,MCU,CDCA8,ENG,AGO1,STXBP1,TTI1,RBBP4,HDAC1,HDAC8,TET1,OGT,PHACTR4,PHF20,NFS1,MTFR1L,BMPR2,HSD17B8,MAP3K20,CENPP,HSPA1B,HSPA1A,LSM2,CKS2,CLYBL,UBQLN1,PIP4K2A,DFFA,STAM,HMGN4,VPS36,EXT1,CAMKMT,WT1,NUFIP1,FEZ2,PRDX4,LYRM7,NEDD9,ABRAXAS1,HAUS6,BNIP3L,TMSB4X,SMN1,CCM2,MTIF3,KDM4C,ATP8A2,ATP8A1,MIPEP,SMARCA2,CHEK2,STAG1,GOLM1,DIAPH1,TRAPPC9,EP400,COX16,XRCC5,SNX9,RFC4,TAOK3,ECT2,EVL,MTPN,LGMN,NTNG2,TMCC1,TGFBRAP1,PTPA,ARAP1,SRPK2,PTTG1,G3BP1,PRC1,ACTN1,KRIT1,KRT80,INCENP,PPP3CB,KIF20A,PFDN6,PPHLN1,NREP,ERO1A,MPRIP,YWHAZ,FAM172A,ETV6,ARHGAP21,AP1S3,TMEM106B,CENPK,CARD11,ITGA4,MORC2,CHMP7,SH3KBP1,HPS4,CABIN1,DOP1B,MYO5A,ABCC1,ROCK1,SEH1L,FKBP1A,KDM1A,DIAPH3,CERT1,CUL4B,PSME4,PARVB,SOS1,RTL10,IMMP2L,CHCHD10,KIF2A,ELAVL1,MAD1L1,MAGI1,GPSM2,FASTKD2,MYO18B,SAPCD2,KDM3A,COPS7B,ITGA6,IMMT,CHCHD3,UBAP2L,ARPC1B,DIP2A,STRAP,BCAP31,PACS2,MORF4L2,CORO1C,GCA,SNX10,E2F5,KDM8,PRF1,TNIK,LRCH3,CRYZ,TESPA1,CAPZB,LAPTM4B,PPFIA4,PHLDB2,DHX30,TMED7,KAT8,FAT1,LAMP2,PRKCA,ARRB1,TLK1,BEND3,PTPRC,PDCD6IP,SEPTIN7,SEMA4D,PHACTR2,EIF2A,NCK1,GPHN,EHMT1,NSFL1C,SMYD3,FXN,PPIA,NUDT5,RAD51B,ATP11A,MFN1,XRCC4,CAST,TMEM33,WDR36,STMP1,GFM2,APBB2,DPYSL2,CETN3,SEC24B,FAM49B,DOCK2,STK3,CD3G,SAMD1,SPTBN2,CKAP5,CLNS1A,CLP1,TOR1AIP1,MYO18A,HSPA8,IQSEC3,HMGA2,TUBA1A,ARF1,TDRD3,NDUFC1,CAND1,POLG2,DAG1,TUBA1C,LYRM4,NUP153,POLR1B,MYCBP2,FRY,RABEP1,COPS7A,RAN,LSM14A,APPL2,DNM1L,TWF1,NUMB,SRSF5,TLN2,CNN2,ACTG1,METTL4,NDUFAB1,SRGAP2,FOPNL,ANP32E,PITPNC1,RNF213,EVPL,PIP5K1C,PTPRS,MBTD1,BCAS3,PET100,CCDC61,LIX1L,GTF2H5,NAP1L1,STAG3,VPS13D,PCID2,CLTC,CYFIP2,SEPTIN2,IQSEC1,TUBGCP5,TRAPPC3,GAS2L1,CSDE1,EPHB6,PTGES3,MAP7,PIP4K2B,C9orf72,ACACA,PHF19,FARP1,UBAP1,VPS8,CELF2,EXOC6B,PTPN11,ARID1B,HNRNPU,PPT1,MICU1,DOCK10,MYO1F,ABCC4,CTNNB1,SPG7,ALDOA,SERAC1,GET1,RCC1,BBS10,GCLC,PWWP3A,ESYT2,ERCC6L2,ARHGEF18-2,ARHGAP35	ENSG00000004478,ENSG00000005020,ENSG00000010270,ENSG00000023287,ENSG00000040608,ENSG00000038295,ENSG00000061273,ENSG00000127663,ENSG00000071539,ENSG00000065518,ENSG00000086827,ENSG00000099795,ENSG00000100216,ENSG00000100307,ENSG00000100345,ENSG00000087303,ENSG00000092201,ENSG00000100599,ENSG00000100823,ENSG00000087586,ENSG00000101843,ENSG00000102218,ENSG00000102996,ENSG00000104147,ENSG00000104408,ENSG00000104412,ENSG00000104671,ENSG00000104756,ENSG00000105355,ENSG00000105649,ENSG00000105738,ENSG00000105926,ENSG00000108561,ENSG00000111581,ENSG00000112304,ENSG00000112367,ENSG00000112685,ENSG00000113569,ENSG00000076242,ENSG00000034510,ENSG00000118579,ENSG00000120948,ENSG00000121058,ENSG00000121152,ENSG00000160145,ENSG00000122507,ENSG00000123607,ENSG00000167216,ENSG00000213465,ENSG00000126775,ENSG00000126787,ENSG00000127337,ENSG00000127831,ENSG00000128944,ENSG00000129675,ENSG00000074695,ENSG00000116641,ENSG00000112379,ENSG00000042429,ENSG00000130402,ENSG00000105245,ENSG00000130638,ENSG00000130699,ENSG00000130741,ENSG00000131558,ENSG00000131876,ENSG00000173473,ENSG00000132842,ENSG00000132952,ENSG00000134057,ENSG00000134152,ENSG00000134248,ENSG00000136450,ENSG00000136813,ENSG00000111913,ENSG00000137807,ENSG00000137845,ENSG00000138190,ENSG00000138246,ENSG00000091039,ENSG00000113368,ENSG00000069248,ENSG00000078140,ENSG00000081019,ENSG00000120805,ENSG00000102753,ENSG00000073060,ENSG00000108671,ENSG00000126216,ENSG00000104219,ENSG00000103479,ENSG00000066855,ENSG00000105993,ENSG00000067167,ENSG00000103187,ENSG00000109062,ENSG00000104388,ENSG00000065675,ENSG00000116489,ENSG00000122884,ENSG00000085760,ENSG00000115750,ENSG00000074054,ENSG00000121454,ENSG00000128829,ENSG00000110048,ENSG00000115504,ENSG00000121988,ENSG00000109265,ENSG00000077097,ENSG00000036257,ENSG00000068024,ENSG00000084733,ENSG00000087274,ENSG00000138768,ENSG00000113273,ENSG00000249915,ENSG00000114107,ENSG00000075785,ENSG00000072803,ENSG00000138778,ENSG00000138794,ENSG00000104320,ENSG00000114650,ENSG00000011426,ENSG00000119487,ENSG00000100271,ENSG00000111605,ENSG00000139641,ENSG00000139719,ENSG00000140575,ENSG00000141098,ENSG00000141627,ENSG00000141736,ENSG00000142168,ENSG00000116213,ENSG00000142731,ENSG00000143126,ENSG00000143341,ENSG00000143952,ENSG00000145354,ENSG00000145703,ENSG00000145715,ENSG00000145817,ENSG00000145912,ENSG00000147465,ENSG00000099204,ENSG00000149311,ENSG00000150961,ENSG00000151413,ENSG00000128849,ENSG00000164190,ENSG00000043143,ENSG00000103274,ENSG00000153147,ENSG00000144848,ENSG00000153339,ENSG00000142192,ENSG00000154783,ENSG00000167315,ENSG00000082516,ENSG00000155561,ENSG00000156113,ENSG00000156299,ENSG00000156650,ENSG00000156876,ENSG00000156970,ENSG00000144554,ENSG00000157827,ENSG00000140750,ENSG00000159399,ENSG00000160014,ENSG00000160294,ENSG00000160563,ENSG00000161920,ENSG00000162490,ENSG00000162704,ENSG00000163558,ENSG00000164163,ENSG00000181163,ENSG00000164597,ENSG00000164754,ENSG00000164758,ENSG00000164818,ENSG00000165392,ENSG00000165672,ENSG00000165704,ENSG00000165819,ENSG00000122376,ENSG00000069329,ENSG00000111670,ENSG00000166851,ENSG00000166896,ENSG00000167004,ENSG00000088325,ENSG00000066084,ENSG00000167862,ENSG00000170571,ENSG00000169679,ENSG00000171103,ENSG00000170606,ENSG00000170348,ENSG00000168906,ENSG00000121892,ENSG00000171045,ENSG00000186716,ENSG00000124587,ENSG00000145439,ENSG00000171497,ENSG00000044115,ENSG00000170310,ENSG00000169992,ENSG00000189091,ENSG00000172403,ENSG00000171530,ENSG00000100934,ENSG00000170759,ENSG00000171634,ENSG00000141564,ENSG00000151914,ENSG00000168404,ENSG00000071794,ENSG00000174684,ENSG00000006715,ENSG00000172534,ENSG00000164362,ENSG00000174243,ENSG00000130270,ENSG00000239306,ENSG00000175029,ENSG00000155849,ENSG00000173456,ENSG00000173409,ENSG00000068885,ENSG00000146729,ENSG00000135317,ENSG00000253729,ENSG00000033178,ENSG00000083642,ENSG00000112624,ENSG00000124702,ENSG00000180370,ENSG00000111877,ENSG00000110841,ENSG00000196083,ENSG00000181284,ENSG00000144535,ENSG00000004399,ENSG00000120438,ENSG00000164961,ENSG00000165995,ENSG00000108423,ENSG00000179218,ENSG00000021574,ENSG00000147202,ENSG00000179409,ENSG00000090975,ENSG00000147130,ENSG00000076382,ENSG00000170275,ENSG00000176658,ENSG00000105568,ENSG00000082701,ENSG00000010292,ENSG00000177879,ENSG00000175193,ENSG00000142453,ENSG00000020922,ENSG00000128789,ENSG00000128536,ENSG00000178449,ENSG00000013810,ENSG00000120733,ENSG00000177425,ENSG00000140451,ENSG00000183291,ENSG00000182606,ENSG00000128322,ENSG00000183513,ENSG00000185787,ENSG00000182459,ENSG00000185811,ENSG00000185238,ENSG00000079691,ENSG00000101974,ENSG00000108175,ENSG00000186871,ENSG00000189079,ENSG00000157017,ENSG00000080824,ENSG00000115524,ENSG00000187446,ENSG00000106367,ENSG00000122565,ENSG00000106683,ENSG00000123416,ENSG00000120756,ENSG00000115163,ENSG00000169756,ENSG00000055917,ENSG00000196230,ENSG00000038382,ENSG00000169598,ENSG00000144381,ENSG00000172725,ENSG00000186868,ENSG00000188342,ENSG00000169398,ENSG00000125354,ENSG00000188186,ENSG00000176986,ENSG00000158019,ENSG00000117523,ENSG00000175054,ENSG00000140943,ENSG00000186575,ENSG00000105662,ENSG00000140092,ENSG00000162105,ENSG00000159023,ENSG00000100347,ENSG00000165240,ENSG00000075711,ENSG00000087053,ENSG00000182718,ENSG00000100578,ENSG00000197548,ENSG00000010810,ENSG00000122566,ENSG00000197386,ENSG00000141503,ENSG00000187720,ENSG00000141556,ENSG00000163946,ENSG00000119684,ENSG00000197321,ENSG00000066933,ENSG00000148700,ENSG00000136238,ENSG00000197102,ENSG00000159140,ENSG00000142655,ENSG00000196455,ENSG00000115306,ENSG00000185963,ENSG00000112144,ENSG00000180900,ENSG00000164751,ENSG00000198589,ENSG00000127152,ENSG00000123983,ENSG00000163535,ENSG00000054654,ENSG00000137038,ENSG00000196712,ENSG00000075539,ENSG00000126858,ENSG00000113621,ENSG00000132549,ENSG00000165280,ENSG00000196419,ENSG00000047249,ENSG00000047849,ENSG00000147065,ENSG00000197969,ENSG00000111540,ENSG00000133026,ENSG00000120705,ENSG00000119185,ENSG00000082805,ENSG00000061676,ENSG00000127603,ENSG00000064995,ENSG00000198695,ENSG00000198836,ENSG00000185619,ENSG00000183978,ENSG00000196814,ENSG00000198821,ENSG00000198846,ENSG00000198898,ENSG00000198887,ENSG00000198886,ENSG00000198938,ENSG00000198830,ENSG00000198791,ENSG00000116984,ENSG00000116906,ENSG00000135775,ENSG00000116574,ENSG00000143776,ENSG00000143799,ENSG00000130396,ENSG00000163041,ENSG00000136628,ENSG00000117724,ENSG00000143499,ENSG00000117280,ENSG00000131018,ENSG00000134369,ENSG00000118193,ENSG00000151414,ENSG00000066279,ENSG00000112425,ENSG00000152818,ENSG00000135829,ENSG00000034693,ENSG00000116260,ENSG00000146376,ENSG00000143590,ENSG00000163346,ENSG00000176171,ENSG00000108010,ENSG00000197956,ENSG00000107949,ENSG00000159445,ENSG00000107651,ENSG00000112249,ENSG00000112234,ENSG00000014123,ENSG00000178104,ENSG00000112159,ENSG00000116830,ENSG00000165775,ENSG00000148835,ENSG00000196924,ENSG00000065135,ENSG00000134222,ENSG00000198910,ENSG00000117528,ENSG00000107816,ENSG00000023909,ENSG00000160131,ENSG00000171100,ENSG00000154079,ENSG00000119929,ENSG00000147274,ENSG00000142864,ENSG00000162600,ENSG00000116133,ENSG00000157216,ENSG00000058804,ENSG00000116171,ENSG00000096384,ENSG00000165688,ENSG00000138182,ENSG00000117399,ENSG00000168653,ENSG00000156026,ENSG00000134690,ENSG00000106991,ENSG00000092847,ENSG00000136854,ENSG00000101407,ENSG00000162521,ENSG00000116478,ENSG00000147099,ENSG00000138336,ENSG00000147162,ENSG00000204138,ENSG00000025293,ENSG00000244005,ENSG00000117640,ENSG00000204217,ENSG00000204228,ENSG00000091436,ENSG00000188312,ENSG00000204388,ENSG00000204389,ENSG00000204392,ENSG00000123975,ENSG00000125246,ENSG00000135018,ENSG00000150867,ENSG00000160049,ENSG00000136738,ENSG00000182952,ENSG00000136100,ENSG00000182197,ENSG00000143919,ENSG00000184937,ENSG00000083635,ENSG00000171055,ENSG00000123131,ENSG00000186687,ENSG00000111859,ENSG00000163322,ENSG00000147874,ENSG00000104765,ENSG00000205542,ENSG00000172062,ENSG00000136280,ENSG00000122033,ENSG00000107077,ENSG00000132932,ENSG00000124406,ENSG00000027001,ENSG00000080503,ENSG00000183765,ENSG00000118007,ENSG00000135052,ENSG00000131504,ENSG00000167632,ENSG00000183495,ENSG00000133983,ENSG00000079246,ENSG00000130340,ENSG00000163918,ENSG00000135090,ENSG00000114346,ENSG00000196405,ENSG00000105887,ENSG00000100600,ENSG00000196358,ENSG00000172765,ENSG00000135966,ENSG00000119383,ENSG00000186635,ENSG00000135250,ENSG00000164611,ENSG00000145907,ENSG00000198901,ENSG00000072110,ENSG00000001631,ENSG00000167767,ENSG00000149503,ENSG00000107758,ENSG00000112984,ENSG00000204220,ENSG00000134283,ENSG00000134986,ENSG00000197930,ENSG00000133030,ENSG00000164924,ENSG00000113391,ENSG00000139083,ENSG00000107863,ENSG00000152056,ENSG00000106460,ENSG00000123219,ENSG00000198286,ENSG00000115232,ENSG00000133422,ENSG00000147457,ENSG00000147010,ENSG00000100099,ENSG00000099991,ENSG00000142197,ENSG00000197535,ENSG00000103222,ENSG00000067900,ENSG00000085415,ENSG00000088832,ENSG00000004487,ENSG00000139734,ENSG00000113163,ENSG00000158290,ENSG00000068878,ENSG00000188677,ENSG00000115904,ENSG00000215012,ENSG00000184903,ENSG00000250479,ENSG00000068796,ENSG00000066044,ENSG00000002822,ENSG00000151276,ENSG00000121957,ENSG00000118246,ENSG00000133454,ENSG00000186193,ENSG00000115548,ENSG00000144524,ENSG00000091409,ENSG00000132305,ENSG00000106554,ENSG00000143569,ENSG00000130429,ENSG00000160305,ENSG00000023734,ENSG00000185825,ENSG00000179364,ENSG00000123562,ENSG00000110880,ENSG00000115271,ENSG00000086300,ENSG00000133740,ENSG00000155666,ENSG00000180644,ENSG00000154310,ENSG00000186001,ENSG00000116791,ENSG00000135426,ENSG00000077549,ENSG00000104341,ENSG00000143847,ENSG00000144824,ENSG00000132153,ENSG00000134970,ENSG00000103510,ENSG00000083857,ENSG00000005893,ENSG00000154229,ENSG00000137486,ENSG00000198586,ENSG00000178409,ENSG00000081237,ENSG00000170248,ENSG00000122545,ENSG00000187764,ENSG00000112419,ENSG00000144895,ENSG00000158092,ENSG00000171723,ENSG00000181090,ENSG00000088833,ENSG00000185420,ENSG00000165060,ENSG00000196262,ENSG00000165609,ENSG00000182185,ENSG00000068650,ENSG00000171109,ENSG00000152422,ENSG00000153113,ENSG00000109133,ENSG00000134987,ENSG00000243317,ENSG00000164347,ENSG00000163697,ENSG00000092964,ENSG00000153140,ENSG00000138802,ENSG00000153310,ENSG00000134516,ENSG00000104375,ENSG00000160654,ENSG00000141858,ENSG00000173898,ENSG00000175216,ENSG00000074201,ENSG00000172409,ENSG00000143337,ENSG00000196535,ENSG00000109971,ENSG00000120645,ENSG00000149948,ENSG00000167552,ENSG00000143761,ENSG00000083544,ENSG00000109390,ENSG00000111530,ENSG00000256525,ENSG00000173402,ENSG00000167553,ENSG00000214113,ENSG00000124789,ENSG00000125630,ENSG00000005810,ENSG00000073910,ENSG00000029725,ENSG00000111652,ENSG00000132341,ENSG00000257103,ENSG00000136044,ENSG00000087470,ENSG00000151239,ENSG00000133961,ENSG00000100650,ENSG00000171914,ENSG00000064666,ENSG00000184009,ENSG00000101574,ENSG00000004779,ENSG00000266028,ENSG00000133393,ENSG00000143401,ENSG00000154217,ENSG00000173821,ENSG00000167880,ENSG00000186111,ENSG00000105426,ENSG00000011258,ENSG00000141376,ENSG00000229833,ENSG00000104983,ENSG00000271601,ENSG00000272047,ENSG00000187109,ENSG00000066923,ENSG00000048707,ENSG00000126226,ENSG00000141367,ENSG00000055163,ENSG00000168385,ENSG00000144711,ENSG00000275835,ENSG00000054116,ENSG00000185340,ENSG00000009307,ENSG00000106123,ENSG00000110958,ENSG00000135525,ENSG00000276293,ENSG00000147894,ENSG00000278540,ENSG00000119403,ENSG00000152767,ENSG00000165006,ENSG00000156931,ENSG00000048740,ENSG00000144036,ENSG00000179295,ENSG00000049618,ENSG00000153187,ENSG00000131238,ENSG00000107745,ENSG00000135905,ENSG00000142347,ENSG00000125257,ENSG00000168036,ENSG00000197912,ENSG00000149925,ENSG00000122335,ENSG00000182093,ENSG00000180198,ENSG00000179941,ENSG00000001084,ENSG00000160953,ENSG00000117868,ENSG00000182150,ENSG00000268861,ENSG00000160007
	GO:0033043	Regulation of organelle organization	222	1190	1.58e-12	FKBP4,TRIP13,ZW10,AURKA,PSMD10,RAB3A,ARHGDIB,CNOT2,TMSB10,NCAPH,ARL2,DLGAP5,VIL1,LMAN1,BST2,RHPN2,SMARCC1,CCNB1,KATNBL1,RIPOR2,ANAPC5,COTL1,PRKCQ,CAPZA1,PPM1F,CLASP1,OSBP,CRACD,CUL3,ADD1,SCARB2,CEP70,RAB7A,CENPE,CASP6,NBN,IQGAP1,WRAP73,PLK4,IQGAP2,RASA1,CCT6A,ATM,CCT5,CGNL1,NUBP1,SMARCA5,ATG3,APP,ACAA2,SASS6,BUB1B,ARHGAP17,LRP5,ARPC5,CAPN2,FYCO1,NPM1,RAD21,VPS35,PLK1,TPX2,BUB1,SYNPO2,PAM,RBM14,CAMKK2,HNRNPD,PAK2,IL1RAP,TMEM102,TCP1,WASHC5,CALR,SPAST,SPAG5,GSK3B,NCAPD2,PARL,MRE11,PSMG2,TACC3,PIF1,CDCA2,CARMIL1,ARID2,LIMK1,ANAPC1,CORO1B,MAPT,PTK2,HNRNPA1,USP7,ATR,NF2,DLG1,ANXA2,HNRNPA2B1,HTT,TBCD,TASOR,SREBF1,SVIL,ADD3,RAC1,CDC16,DYNC1H1,SPTBN1,BICD2,SYNE2,RHOT1,MAP4,MSN,ITGB1BP1,NCKAP1,OPA1,CAPZA2,SMC5,NSMCE1,PARP1,H3-3A,CENPF,NEK7,ARHGAP18,BNIP3,NSMCE4A,PDE4DIP,FLNA,PSRC1,MTM1,OMA1,KIF20B,CDC20,MCU,CDCA8,STXBP1,HDAC8,CDC26,HSPA1B,HSPA1A,PPP1R10,PIP4K2A,STAM,TBC1D4,FEZ2,NEDD9,BNIP3L,TMSB4X,SDC1,RAD1,SMARCA2,RALBP1,DIAPH1,XRCC5,SNX9,TFRC,ECT2,EVL,MTPN,ARAP1,PTTG1,G3BP1,CCT4,INCENP,VDAC1,PPHLN1,TMEM106B,CCNF,MORC2,CHMP7,LCMT1,ROCK1,CHCHD10,MAD1L1,GPSM2,TBC1D14,PARN,ARPC1B,SEPTIN9,ANAPC7,CAPZB,LAPTM4B,PHLDB2,PDCD6IP,SEPTIN7,NCK1,FAM162A,FXN,RPS6KA2,TMEM33,PIK3R1,STAU2,FAM49B,SPTBN2,CKAP5,CDC27,ANAPC15,ARF1,C2CD5,MYCBP2,DNM1L,TWF1,ACTG1,ARHGDIA,PTPRS,BCAS3,TBC1D7,VPS13D,PCID2,CLTC,CYFIP2,GAS2L1,CNOT6,PIP4K2B,C9orf72,ARID1B,HNRNPU,CTNNB1,RCC1,GCLC,ARHGEF18-2,ARHGAP35	ENSG00000004478,ENSG00000071539,ENSG00000086827,ENSG00000087586,ENSG00000101843,ENSG00000105649,ENSG00000111348,ENSG00000111596,ENSG00000034510,ENSG00000121152,ENSG00000213465,ENSG00000126787,ENSG00000127831,ENSG00000074695,ENSG00000130303,ENSG00000131941,ENSG00000173473,ENSG00000134057,ENSG00000134152,ENSG00000111913,ENSG00000089053,ENSG00000103187,ENSG00000065675,ENSG00000116489,ENSG00000100034,ENSG00000074054,ENSG00000110048,ENSG00000109265,ENSG00000036257,ENSG00000087274,ENSG00000138760,ENSG00000114107,ENSG00000075785,ENSG00000138778,ENSG00000138794,ENSG00000104320,ENSG00000140575,ENSG00000116213,ENSG00000142731,ENSG00000145703,ENSG00000145715,ENSG00000146731,ENSG00000149311,ENSG00000150753,ENSG00000128849,ENSG00000103274,ENSG00000153147,ENSG00000144848,ENSG00000142192,ENSG00000167315,ENSG00000156876,ENSG00000156970,ENSG00000140750,ENSG00000162337,ENSG00000162704,ENSG00000162909,ENSG00000163820,ENSG00000181163,ENSG00000164754,ENSG00000069329,ENSG00000166851,ENSG00000088325,ENSG00000169679,ENSG00000172403,ENSG00000145730,ENSG00000239306,ENSG00000110931,ENSG00000138668,ENSG00000180370,ENSG00000196083,ENSG00000181284,ENSG00000120438,ENSG00000164961,ENSG00000179218,ENSG00000021574,ENSG00000076382,ENSG00000082701,ENSG00000010292,ENSG00000175193,ENSG00000020922,ENSG00000128789,ENSG00000013810,ENSG00000140451,ENSG00000184661,ENSG00000079691,ENSG00000189079,ENSG00000106683,ENSG00000153107,ENSG00000172725,ENSG00000186868,ENSG00000169398,ENSG00000135486,ENSG00000187555,ENSG00000175054,ENSG00000186575,ENSG00000075711,ENSG00000182718,ENSG00000122566,ENSG00000197386,ENSG00000141556,ENSG00000163946,ENSG00000072310,ENSG00000197321,ENSG00000148700,ENSG00000136238,ENSG00000130177,ENSG00000197102,ENSG00000115306,ENSG00000185963,ENSG00000054654,ENSG00000126858,ENSG00000047849,ENSG00000147065,ENSG00000119185,ENSG00000061676,ENSG00000198836,ENSG00000198898,ENSG00000198887,ENSG00000169189,ENSG00000143799,ENSG00000163041,ENSG00000117724,ENSG00000151414,ENSG00000146376,ENSG00000176171,ENSG00000107672,ENSG00000178104,ENSG00000196924,ENSG00000134222,ENSG00000171100,ENSG00000162600,ENSG00000138182,ENSG00000117399,ENSG00000156026,ENSG00000134690,ENSG00000136854,ENSG00000147099,ENSG00000176386,ENSG00000204388,ENSG00000204389,ENSG00000204569,ENSG00000150867,ENSG00000136738,ENSG00000136111,ENSG00000171055,ENSG00000111859,ENSG00000104765,ENSG00000205542,ENSG00000115884,ENSG00000113456,ENSG00000080503,ENSG00000017797,ENSG00000131504,ENSG00000079246,ENSG00000130340,ENSG00000072274,ENSG00000114346,ENSG00000196405,ENSG00000105887,ENSG00000186635,ENSG00000164611,ENSG00000145907,ENSG00000115484,ENSG00000149503,ENSG00000213585,ENSG00000134283,ENSG00000106460,ENSG00000162063,ENSG00000133422,ENSG00000147457,ENSG00000205629,ENSG00000067900,ENSG00000250479,ENSG00000002822,ENSG00000121957,ENSG00000132405,ENSG00000140694,ENSG00000130429,ENSG00000184640,ENSG00000196510,ENSG00000077549,ENSG00000104341,ENSG00000144824,ENSG00000170248,ENSG00000122545,ENSG00000158092,ENSG00000114023,ENSG00000165060,ENSG00000071242,ENSG00000109133,ENSG00000145675,ENSG00000040341,ENSG00000153310,ENSG00000173898,ENSG00000175216,ENSG00000004897,ENSG00000110200,ENSG00000143761,ENSG00000111731,ENSG00000005810,ENSG00000087470,ENSG00000151239,ENSG00000184009,ENSG00000141522,ENSG00000105426,ENSG00000141376,ENSG00000145979,ENSG00000048707,ENSG00000126226,ENSG00000141367,ENSG00000055163,ENSG00000185340,ENSG00000113300,ENSG00000276293,ENSG00000147894,ENSG00000049618,ENSG00000153187,ENSG00000168036,ENSG00000180198,ENSG00000001084,ENSG00000268861,ENSG00000160007
