## Supplementary Table S6 for "Anti-HIV Immunotoxin and Antibody-Drug Conjugate Display Both Common and Distinct Effects in Killing Target Cells" (part 3 of 3)

### Sheet: GO Process (continued)
GO Process: Untreated vs 7B2-PNU at 24 hr
	GO:0051128	Regulation of cellular component organization	370	2365	9.58e-12	FKBP4,RTN4R,TRIP13,MAP2K5,ZW10,MYH9,RIN3,AURKA,CSNK2A1,PSMD10,RAB3A,TMEM97,CD38,ARHGDIB,CNOT2,FIG4,DNPH1,EIF2AK2,TMSB10,FAM98A,NCAPH,THOC2,ARL2,DLGAP5,VIL1,LMAN1,BST2,RHPN2,DNAJB1,SMARCC1,CCNB1,KATNBL1,RIPOR2,SORL1,DCUN1D5,ADAM10,MIB1,CUX2,ANAPC5,ZDHHC2,DNAJB6,ADNP2,COTL1,EEF2K,PRKCQ,CAPZA1,PPM1F,CLASP1,OSBP,CRACD,CUL3,THRA,ADD1,SCARB2,ARSB,CEP70,RAB7A,CENPE,CASP6,NBN,ANLN,MAPKAP1,VPS33A,IQGAP1,ERBB2,WRAP73,PLK4,IQGAP2,RASA1,IL9,CCT6A,ATM,CCT5,CGNL1,NUBP1,SMARCA5,ATG3,APP,ACAA2,TIAM1,SASS6,BUB1B,SMAD6,ARHGAP17,CALM3,NEU3,LRP5,DRAXIN,ARPC5,CAPN2,PRKCI,FYCO1,ICE1,NPM1,RAD21,SPIDR,VPS35,PLK1,TPX2,DIP2B,BUB1,NLGN2,SYNPO2,PAM,RPTOR,VPS41,HCFC1,CCDC85B,RBM14,CAMKK2,HNRNPD,PAK2,IL1RAP,TMEM102,PLXND1,TCP1,WASHC5,CRLF3,CALR,SPAST,SPAG5,PPP2R1A,GSK3B,NCAPD2,PARL,CARM1,MRE11,PSMG2,TACC3,PIF1,CDCA2,CREB3L2,CARMIL1,ARID2,GHRL,HSP90AA1,EIF5A,LIMK1,PLS1,LIMS1,SKAP1,TUBB,ANAPC1,ACSL4,CORO1B,CAPRIN1,MAPT,PTK2,HNRNPA1,USP7,ATR,ESR2,NF2,CRTC1,FBLN5,SHANK2,NDRG3,ATP7A,DLG1,MTMR2,ANXA2,FYN,HNRNPA2B1,HTT,TBCD,TASOR,SREBF1,SVIL,MYO9A,ADD3,RAC1,CDC16,DYNC1H1,SPTBN1,BICD2,SCRIB,FXR1,SYNE2,RHOT1,VCP,NLRC3,LDLRAD4,MAP4,CUX1,MSN,RAB5B,ETF1,ITGB1BP1,NCKAP1,MACF1,OPA1,TOX,CAPZA2,SMC5,NSMCE1,RAB4A,PARP1,H3-3A,CENPF,RAB29,KIF14,NEK7,EPM2A,ARHGAP18,BNIP3,NSMCE4A,RTN4IP1,PDE4DIP,FLNA,PSRC1,L1CAM,MTM1,OMA1,KIF20B,NCS1,CDC20,MCU,CDCA8,STXBP1,HDAC8,TET1,CDC26,BMPR2,HSPG2,HSPA1B,HSPA1A,HNRNPK,PPP1R10,PIP4K2A,STAM,TBC1D4,AHNAK,PODXL,WT1,FEZ2,SLC23A2,NEDD9,ASPH,RREB1,PTPRA,BNIP3L,TMSB4X,SDC1,ATP8A2,ATP8A1,RAD1,SMARCA2,SACS,RALBP1,DIAPH1,XRCC5,SNX9,URI1,TFRC,ECT2,EVL,MTPN,NTNG2,TGFBRAP1,ARAP1,PTTG1,G3BP1,CCT4,INCENP,PPP3CB,VDAC1,PFDN6,PPHLN1,YWHAZ,NFATC2,FAF1,SGK3,TMEM106B,CCNF,MORC2,CHMP7,LCMT1,ROCK1,KDM1A,XPO1,CHCHD10,MAD1L1,GPSM2,ITGA6,TBC1D14,TANC2,PARN,ARPC1B,SEPTIN9,ANAPC7,CORO1C,TNIK,PTPRJ,CAPZB,LAPTM4B,TBC1D5,VGLL4,PHLDB2,LAMP2,CISH,ARRB1,TLK1,PDCD6IP,SEPTIN7,SEMA4D,NCK1,PTPRG,BTBD9,FAM162A,FXN,XRCC4,RPS6KA2,TMEM33,WDR36,CAMK2D,STMP1,DPYSL2,PIK3R1,STAU2,FAM49B,SAMD1,SPTBN2,CKAP5,EIF4G2,CDC27,HSPA8,ANAPC15,TUBA1A,ARF1,CAND1,DAG1,C2CD5,MYCBP2,APPL2,DNM1L,TWF1,NUMB,LDLR,ACTG1,METTL4,MIEN1,ARHGDIA,PTPRS,BCAS3,TBC1D7,VPS13D,CAMK1D,PCID2,CLTC,CYFIP2,IQSEC1,GAS2L1,CNOT6,PLCG2,PIP4K2B,C9orf72,PSMC6,FARP1,VPS8,PTPN11,ARID1B,HNRNPU,PPT1,CTNNB1,RCC1,BBS10,GCLC,ARHGEF18-2,ARHGAP35,PIK3CB	ENSG00000004478,ENSG00000040608,ENSG00000071539,ENSG00000137764,ENSG00000086827,ENSG00000100345,ENSG00000100599,ENSG00000087586,ENSG00000101266,ENSG00000101843,ENSG00000105649,ENSG00000109084,ENSG00000004468,ENSG00000111348,ENSG00000111596,ENSG00000112367,ENSG00000112667,ENSG00000055332,ENSG00000034510,ENSG00000119812,ENSG00000121152,ENSG00000125676,ENSG00000213465,ENSG00000126787,ENSG00000127831,ENSG00000074695,ENSG00000130303,ENSG00000131941,ENSG00000132002,ENSG00000173473,ENSG00000134057,ENSG00000134152,ENSG00000111913,ENSG00000137642,ENSG00000137692,ENSG00000137845,ENSG00000101752,ENSG00000111249,ENSG00000089053,ENSG00000104219,ENSG00000105993,ENSG00000101544,ENSG00000103187,ENSG00000103319,ENSG00000065675,ENSG00000116489,ENSG00000100034,ENSG00000074054,ENSG00000110048,ENSG00000109265,ENSG00000036257,ENSG00000126351,ENSG00000087274,ENSG00000138760,ENSG00000113273,ENSG00000114107,ENSG00000075785,ENSG00000138778,ENSG00000138794,ENSG00000104320,ENSG00000011426,ENSG00000119487,ENSG00000139719,ENSG00000140575,ENSG00000141736,ENSG00000116213,ENSG00000142731,ENSG00000145703,ENSG00000145715,ENSG00000145839,ENSG00000146731,ENSG00000149311,ENSG00000150753,ENSG00000128849,ENSG00000103274,ENSG00000153147,ENSG00000144848,ENSG00000142192,ENSG00000167315,ENSG00000156299,ENSG00000156876,ENSG00000156970,ENSG00000137834,ENSG00000140750,ENSG00000160014,ENSG00000162139,ENSG00000162337,ENSG00000162490,ENSG00000162704,ENSG00000162909,ENSG00000163558,ENSG00000163820,ENSG00000164151,ENSG00000181163,ENSG00000164754,ENSG00000164808,ENSG00000069329,ENSG00000166851,ENSG00000088325,ENSG00000066084,ENSG00000169679,ENSG00000169992,ENSG00000172403,ENSG00000145730,ENSG00000141564,ENSG00000006715,ENSG00000172534,ENSG00000175602,ENSG00000239306,ENSG00000110931,ENSG00000138668,ENSG00000180370,ENSG00000196083,ENSG00000181284,ENSG00000004399,ENSG00000120438,ENSG00000164961,ENSG00000176390,ENSG00000179218,ENSG00000021574,ENSG00000076382,ENSG00000105568,ENSG00000082701,ENSG00000010292,ENSG00000175193,ENSG00000142453,ENSG00000020922,ENSG00000128789,ENSG00000013810,ENSG00000140451,ENSG00000184661,ENSG00000182158,ENSG00000079691,ENSG00000189079,ENSG00000157017,ENSG00000080824,ENSG00000132507,ENSG00000106683,ENSG00000120756,ENSG00000169756,ENSG00000141293,ENSG00000196230,ENSG00000153107,ENSG00000068366,ENSG00000172725,ENSG00000135387,ENSG00000186868,ENSG00000169398,ENSG00000135486,ENSG00000187555,ENSG00000175054,ENSG00000140009,ENSG00000186575,ENSG00000105662,ENSG00000140092,ENSG00000162105,ENSG00000101079,ENSG00000165240,ENSG00000075711,ENSG00000087053,ENSG00000182718,ENSG00000010810,ENSG00000122566,ENSG00000197386,ENSG00000141556,ENSG00000163946,ENSG00000072310,ENSG00000197321,ENSG00000066933,ENSG00000148700,ENSG00000136238,ENSG00000130177,ENSG00000197102,ENSG00000115306,ENSG00000185963,ENSG00000180900,ENSG00000114416,ENSG00000054654,ENSG00000126858,ENSG00000165280,ENSG00000167984,ENSG00000168675,ENSG00000047849,ENSG00000257923,ENSG00000147065,ENSG00000111540,ENSG00000120705,ENSG00000119185,ENSG00000061676,ENSG00000127603,ENSG00000198836,ENSG00000198846,ENSG00000198898,ENSG00000198887,ENSG00000169189,ENSG00000168118,ENSG00000143799,ENSG00000163041,ENSG00000117724,ENSG00000117280,ENSG00000118193,ENSG00000151414,ENSG00000112425,ENSG00000146376,ENSG00000176171,ENSG00000107672,ENSG00000130347,ENSG00000178104,ENSG00000196924,ENSG00000134222,ENSG00000198910,ENSG00000171100,ENSG00000162600,ENSG00000138182,ENSG00000107130,ENSG00000117399,ENSG00000156026,ENSG00000134690,ENSG00000136854,ENSG00000147099,ENSG00000138336,ENSG00000176386,ENSG00000204217,ENSG00000142798,ENSG00000204388,ENSG00000204389,ENSG00000165119,ENSG00000204569,ENSG00000150867,ENSG00000136738,ENSG00000136111,ENSG00000124942,ENSG00000128567,ENSG00000184937,ENSG00000171055,ENSG00000089057,ENSG00000111859,ENSG00000198363,ENSG00000124782,ENSG00000132670,ENSG00000104765,ENSG00000205542,ENSG00000115884,ENSG00000132932,ENSG00000124406,ENSG00000113456,ENSG00000080503,ENSG00000151835,ENSG00000017797,ENSG00000131504,ENSG00000079246,ENSG00000130340,ENSG00000105176,ENSG00000072274,ENSG00000114346,ENSG00000196405,ENSG00000105887,ENSG00000196358,ENSG00000135966,ENSG00000186635,ENSG00000164611,ENSG00000145907,ENSG00000115484,ENSG00000149503,ENSG00000107758,ENSG00000213585,ENSG00000204220,ENSG00000134283,ENSG00000164924,ENSG00000101096,ENSG00000185104,ENSG00000104205,ENSG00000106460,ENSG00000162063,ENSG00000133422,ENSG00000147457,ENSG00000205629,ENSG00000067900,ENSG00000004487,ENSG00000082898,ENSG00000250479,ENSG00000002822,ENSG00000121957,ENSG00000091409,ENSG00000132405,ENSG00000170921,ENSG00000140694,ENSG00000130429,ENSG00000184640,ENSG00000196510,ENSG00000110880,ENSG00000154310,ENSG00000149177,ENSG00000077549,ENSG00000104341,ENSG00000131374,ENSG00000144560,ENSG00000144824,ENSG00000005893,ENSG00000114737,ENSG00000137486,ENSG00000198586,ENSG00000170248,ENSG00000122545,ENSG00000187764,ENSG00000158092,ENSG00000144724,ENSG00000183826,ENSG00000114023,ENSG00000165060,ENSG00000152422,ENSG00000071242,ENSG00000109133,ENSG00000134987,ENSG00000145349,ENSG00000243317,ENSG00000092964,ENSG00000145675,ENSG00000040341,ENSG00000153310,ENSG00000141858,ENSG00000173898,ENSG00000175216,ENSG00000110321,ENSG00000004897,ENSG00000109971,ENSG00000110200,ENSG00000167552,ENSG00000143761,ENSG00000111530,ENSG00000173402,ENSG00000111731,ENSG00000005810,ENSG00000136044,ENSG00000087470,ENSG00000151239,ENSG00000133961,ENSG00000130164,ENSG00000184009,ENSG00000101574,ENSG00000141741,ENSG00000141522,ENSG00000105426,ENSG00000141376,ENSG00000145979,ENSG00000048707,ENSG00000183049,ENSG00000126226,ENSG00000141367,ENSG00000055163,ENSG00000144711,ENSG00000185340,ENSG00000113300,ENSG00000197943,ENSG00000276293,ENSG00000147894,ENSG00000100519,ENSG00000152767,ENSG00000156931,ENSG00000179295,ENSG00000049618,ENSG00000153187,ENSG00000131238,ENSG00000168036,ENSG00000180198,ENSG00000179941,ENSG00000001084,ENSG00000268861,ENSG00000160007,ENSG00000051382
	GO:0019538	Protein metabolic process	554	3910	1.06e-11	FKBP4,PRSS21,QPCTL,RB1CC1,TLL1,HDAC7,TRIB2,KDM4B,PIGB,VASH1,ST6GAL1,MAP2K5,CDK13,STRADB,PLOD1,GLG1,G2E3,MYH9,RBX1,AURKA,CSNK2A1,PIGU,MMP15,EIF3E,KCTD9,UBE2D4,ATE1,CTSC,GALNT18,PPM1H,LTA4H,USP5,ST8SIA4,EIF2AK2,WARS2,FAM98A,KALRN,ATP7B,PEPD,ATG14,CANX,YEATS4,PTPN12,SDF2L1,MED17,NUMBL,TAF4,EIF2S3,AP3B1,USPL1,MACROD1,CCNB1,DPH6,MRPL44,EIF4E2,MRPS9,IGF2BP3,ECPAS,SORL1,DCUN1D5,ADAM10,RXYLT1,PSMC1,XYLT1,UBE2K,PPP2R5A,MIB1,HERC2,PSMD11,BLMH,ANAPC5,GLCE,ZDHHC2,ERP44,EEF2K,PRKCQ,PPM1F,UBE2R2,P4HA1,MTIF2,PTPN4,FAM20B,EIF2AK4,LNX1,NOA1,GFM1,BCHE,CUL3,HDAC4,FBXL20,CAD,MRPL3,RAB7A,FBXW11,CASP6,SERGEF,IDE,TTLL1,GALNT1,ERBB2,RNPEPL1,PLK4,PSMA5,UBXN4,METTL21A,SUMF1,ABHD10,SKP2,YIPF5,CDKAL1,MRPS28,ATM,NGLY1,PIGF,AMN1,GUF1,MGAT5,ATG10,CAMK4,JADE2,SMARCA5,RANBP2,ATG3,LPCAT1,UBASH3B,APP,GEMIN5,TYSND1,KAT6B,PRKAG2,SSU72,MCM3AP,MED27,MED11,ZYG11B,CAPN2,PRKCI,METAP1,NAA15,ABCE1,GALNT10,MED30,PRDX3,STK32C,COPS2,GNPTAB,RNF169,LEO1,ALG8,PPIB,PLK1,ATP23,MRPL16,GCN1,RSKR,MRPL58,BUB1,BCR,PPID,ABR,C1GALT1C1,NLGN2,CHST11,SF3B3,SYNPO2,PAM,DESI2,MLKL,HLTF,B4GAT1,UBE3C,USP48,PSMD1,HCFC1,XXYLT1,ALG10B,PSMD2,VEGFB,PPP2R1B,RBM14,GRK2,RNF26,CAMKK2,PRKDC,UBA6,PHKB,TSFM,KLHDC3,PAK2,MAGEF1,UBE2N,FARS2,GRK3,APOL1,GCSH,LYPLA1,NPEPPS,CALR,ASB4,ATG4C,TMTC2,UBE2O,CRTAP,PPP2R1A,GSK3B,METAP2,PARL,CARM1,KDM3B,CUL1,RIOX2,TRAK1,FANCF,MORF4L1,PRMT3,FUT10,BACE2,HSP90AA1,EIF5A,LARP1,ST6GALNAC4,LIMK1,PPP2R5E,TARS3,ZBTB16,APOL4,UBA1,MGAT4B,ANAPC1,TRIO,TRIM2,HSPD1,ERMP1,TRIM24,UBE3B,MAPT,PTK2,PPP1CC,UBE4B,BABAM2,USP7,ATR,TMTC4,TRIM14,MBTPS1,PROZ,MGAT3,ATP7A,DLG1,MTMR2,DUSP9,RPL36AL,DUSP19,ATG7,FYN,LARGE1,MINK1,STK39,PSMD12,CDC16,AREL1,RPS26,MAN1A2,PIK3R4,SPTBN1,IGF2R,ICK,ASB13,RAD23B,METTL9,DCAF4,CASP8,VCP,TGFBR2,ZDHHC14,AGBL5,VPS13A,ETF1,FUT8,ERC1,UBA3,TAF11,MAGT1,EIF1AY,PCGF3,MVB12B,SMC5,NSMCE1,PSMB5,CHML,GALNT2,CDC42BPA,PARP1,H3-3A,IARS2,EPRS1,SMYD2,RPS6KC1,TULP4,KIF14,NEK7,CFH,EPM2A,COP1,DCAF6,TADA1,EFNA3,PBXIP1,NUS1,BNIP3,GLRX3,EEF1AKMT2,CDK19,NSMCE4A,ASCC3,FBXL4,UFL1,MAP3K7,RNGTT,RARS2,TAF5,FLNA,BTRC,ALG14,MTM1,HS2ST1,RBMX,BAG2,OMA1,DHCR24,SUPT3H,PMPCA,STAMBPL1,POMGNT1,RPL7A,BMPR1A,ATG4A,CDC20,FUT11,CDCA8,PSMB2,PGK1,RBBP4,HDAC1,HDAC8,TET1,OGT,PHF20,NFS1,CDC26,BMPR2,GALNT12,MAP3K20,CUL4A,UBQLN1,STAM,RRBP1,VPS36,NMT2,EXT1,CAMKMT,PIGO,SEPHS1,PRDX4,SLC30A6,ASPH,EIF1AX,PTPRA,ABRAXAS1,BNIP3L,SBF1,NLN,CWC27,MTIF3,KDM4C,TEC,CDK8,CAMKK1,MIPEP,CHEK2,FBXO25,TRIP12,PTPRN2,EP400,RHBDD1,TAOK3,PDK1,CDON,GRK5,CUL5,LGMN,ST3GAL2,SRPK2,PPP6R3,MRPL19,INCENP,PPP3CB,CDKL4,PPP1CB,EXT2,ERO1A,YWHAZ,FAF1,PDP1,SGK3,TMEM106B,MOCS2,UBE2G1,CCNF,FAM98B,CHMP7,USP34,EIPR1,TTC3,RPRD1A,LCMT1,HECTD1,ROCK1,FKBP1A,KDM1A,CSF2RB,CUL4B,PSME4,NLK,DERL3,IMMP2L,FANCL,HERC3,PRKAR1B,FASTKD2,PSMD14,KDM3A,COPS7B,GIGYF2,PCYOX1,OGDH,KSR2,KAT14,BIRC6,ANAPC7,MORF4L2,MAPKAPK3,KDM8,TNIK,PTPRJ,ERAP2,UBE2L3,VKORC1L1,ILF3,KAT8,HPF1,LAMP2,PRKCA,WSB2,CISH,ARRB1,SUMO3,MOGS,TLK1,BEND3,PTPRC,PDCD6IP,MARCHF8,PPP2R5C,CUL2,GCNT1,EIF2A,NCK1,MRPL47,GPHN,EHMT1,PTPRG,NSFL1C,PSMD6,SELENOT,UTP25,SMYD3,FXN,PIK3CG,ARMC8,PPIA,MRPS14,ATPSCKMT,RPS6KA2,COPS4,EIF4E,PGM3,CAMK2D,MRPS27,GFM2,MARCHF1,SPCS3,WWP1,PIK3R1,ST3GAL1,STK3,SAMD1,CAPN1,EIF4G2,CLNS1A,CDC27,HSPA8,ANAPC15,FBXL17,TRERF1,CDCA3,CAND1,DAG1,MYCBP2,RNF170,COPS7A,APAF1,FKBP11,MRPL42,JKAMP,UBE2J1,LDLR,EARS2,NDUFAB1,RNF43,MIF4GD,RNF213,AMZ2,EVPL,PIAS2,PTPRS,MBTD1,MAP2K6,VRK3,MARCHF2,GTF2H5,CAMK1D,CYFIP2,IRAK4,CCNA2,RSRC1,CHST12,EPHB6,DCAF7,ACACA,PSMC6,UBAP1,PPIL2,PTPN11,PPT1,PTP4A2,CTNNB1,SPG7,MRPL28,DARS2,PDK3,LARS2,PREP,JAK1	ENSG00000004478,ENSG00000007038,ENSG00000011478,ENSG00000023287,ENSG00000038295,ENSG00000061273,ENSG00000071575,ENSG00000127663,ENSG00000069943,ENSG00000071246,ENSG00000073849,ENSG00000137764,ENSG00000065883,ENSG00000082146,ENSG00000083444,ENSG00000090863,ENSG00000092140,ENSG00000100345,ENSG00000100387,ENSG00000087586,ENSG00000101266,ENSG00000101464,ENSG00000102996,ENSG00000104408,ENSG00000104756,ENSG00000078967,ENSG00000107669,ENSG00000109861,ENSG00000110328,ENSG00000111110,ENSG00000111144,ENSG00000111667,ENSG00000113532,ENSG00000055332,ENSG00000116874,ENSG00000119812,ENSG00000160145,ENSG00000123191,ENSG00000124299,ENSG00000126775,ENSG00000127022,ENSG00000127337,ENSG00000127947,ENSG00000128228,ENSG00000042429,ENSG00000105245,ENSG00000130699,ENSG00000130741,ENSG00000132842,ENSG00000132952,ENSG00000133315,ENSG00000134057,ENSG00000134146,ENSG00000135900,ENSG00000135930,ENSG00000135972,ENSG00000136231,ENSG00000136813,ENSG00000137642,ENSG00000137692,ENSG00000137845,ENSG00000118600,ENSG00000100764,ENSG00000103489,ENSG00000078140,ENSG00000066027,ENSG00000101752,ENSG00000128731,ENSG00000108671,ENSG00000108578,ENSG00000089053,ENSG00000138604,ENSG00000104219,ENSG00000023318,ENSG00000103319,ENSG00000065675,ENSG00000100034,ENSG00000107341,ENSG00000122884,ENSG00000085760,ENSG00000088179,ENSG00000116199,ENSG00000128829,ENSG00000072201,ENSG00000084092,ENSG00000168827,ENSG00000114200,ENSG00000036257,ENSG00000068024,ENSG00000108306,ENSG00000084774,ENSG00000114686,ENSG00000075785,ENSG00000072803,ENSG00000138794,ENSG00000129158,ENSG00000119912,ENSG00000100271,ENSG00000141429,ENSG00000141736,ENSG00000142327,ENSG00000142731,ENSG00000143106,ENSG00000144224,ENSG00000144401,ENSG00000144455,ENSG00000144827,ENSG00000145604,ENSG00000145817,ENSG00000145996,ENSG00000147586,ENSG00000149311,ENSG00000151092,ENSG00000151665,ENSG00000151743,ENSG00000151806,ENSG00000152127,ENSG00000152348,ENSG00000152495,ENSG00000043143,ENSG00000153147,ENSG00000153201,ENSG00000144848,ENSG00000153395,ENSG00000154127,ENSG00000142192,ENSG00000082516,ENSG00000156521,ENSG00000156650,ENSG00000106617,ENSG00000160075,ENSG00000160294,ENSG00000160563,ENSG00000161920,ENSG00000162378,ENSG00000162909,ENSG00000163558,ENSG00000164024,ENSG00000164134,ENSG00000164163,ENSG00000164574,ENSG00000164758,ENSG00000165672,ENSG00000165752,ENSG00000166200,ENSG00000111670,ENSG00000166439,ENSG00000166477,ENSG00000159063,ENSG00000166794,ENSG00000166851,ENSG00000166896,ENSG00000166902,ENSG00000089154,ENSG00000167524,ENSG00000167862,ENSG00000169679,ENSG00000186716,ENSG00000171497,ENSG00000159842,ENSG00000171155,ENSG00000169992,ENSG00000171310,ENSG00000189091,ENSG00000172403,ENSG00000145730,ENSG00000121644,ENSG00000168404,ENSG00000071794,ENSG00000174684,ENSG00000009335,ENSG00000090686,ENSG00000173692,ENSG00000172534,ENSG00000173950,ENSG00000175548,ENSG00000175166,ENSG00000173511,ENSG00000137713,ENSG00000239306,ENSG00000173020,ENSG00000173456,ENSG00000110931,ENSG00000253729,ENSG00000033178,ENSG00000102893,ENSG00000123297,ENSG00000124702,ENSG00000180370,ENSG00000177383,ENSG00000177889,ENSG00000145982,ENSG00000100077,ENSG00000100342,ENSG00000140905,ENSG00000120992,ENSG00000141279,ENSG00000179218,ENSG00000005981,ENSG00000125703,ENSG00000179104,ENSG00000175931,ENSG00000170275,ENSG00000105568,ENSG00000082701,ENSG00000111142,ENSG00000175193,ENSG00000142453,ENSG00000120733,ENSG00000055130,ENSG00000170854,ENSG00000182606,ENSG00000183161,ENSG00000185787,ENSG00000185238,ENSG00000172728,ENSG00000182240,ENSG00000080824,ENSG00000132507,ENSG00000155506,ENSG00000136840,ENSG00000106683,ENSG00000154001,ENSG00000185418,ENSG00000109906,ENSG00000100336,ENSG00000130985,ENSG00000161013,ENSG00000153107,ENSG00000038382,ENSG00000109654,ENSG00000144381,ENSG00000099219,ENSG00000122779,ENSG00000151148,ENSG00000186868,ENSG00000169398,ENSG00000186298,ENSG00000130939,ENSG00000158019,ENSG00000187555,ENSG00000175054,ENSG00000125247,ENSG00000106785,ENSG00000140943,ENSG00000126231,ENSG00000128268,ENSG00000165240,ENSG00000075711,ENSG00000087053,ENSG00000130829,ENSG00000165502,ENSG00000162999,ENSG00000197548,ENSG00000010810,ENSG00000133424,ENSG00000141503,ENSG00000198648,ENSG00000197170,ENSG00000130177,ENSG00000119682,ENSG00000197728,ENSG00000198162,ENSG00000196455,ENSG00000115306,ENSG00000197081,ENSG00000112144,ENSG00000196372,ENSG00000119318,ENSG00000197006,ENSG00000119599,ENSG00000064012,ENSG00000165280,ENSG00000163513,ENSG00000175048,ENSG00000084693,ENSG00000197969,ENSG00000120705,ENSG00000033170,ENSG00000082805,ENSG00000144744,ENSG00000064995,ENSG00000102158,ENSG00000198692,ENSG00000185619,ENSG00000196814,ENSG00000198887,ENSG00000169189,ENSG00000100804,ENSG00000203668,ENSG00000143641,ENSG00000143776,ENSG00000143799,ENSG00000163041,ENSG00000067704,ENSG00000136628,ENSG00000143499,ENSG00000136643,ENSG00000130338,ENSG00000118193,ENSG00000151414,ENSG00000000971,ENSG00000112425,ENSG00000143207,ENSG00000143164,ENSG00000152382,ENSG00000143590,ENSG00000163346,ENSG00000153989,ENSG00000176171,ENSG00000108010,ENSG00000203791,ENSG00000155111,ENSG00000107672,ENSG00000112249,ENSG00000112234,ENSG00000014123,ENSG00000135341,ENSG00000111880,ENSG00000146282,ENSG00000148835,ENSG00000196924,ENSG00000166167,ENSG00000172339,ENSG00000171100,ENSG00000153936,ENSG00000147274,ENSG00000112208,ENSG00000162600,ENSG00000116133,ENSG00000196284,ENSG00000165688,ENSG00000138134,ENSG00000085998,ENSG00000148303,ENSG00000107779,ENSG00000101844,ENSG00000117399,ENSG00000196968,ENSG00000134690,ENSG00000126067,ENSG00000102144,ENSG00000162521,ENSG00000116478,ENSG00000147099,ENSG00000138336,ENSG00000147162,ENSG00000025293,ENSG00000244005,ENSG00000176386,ENSG00000204217,ENSG00000119514,ENSG00000091436,ENSG00000139842,ENSG00000135018,ENSG00000136738,ENSG00000125844,ENSG00000136100,ENSG00000152465,ENSG00000182197,ENSG00000143919,ENSG00000165282,ENSG00000086475,ENSG00000123131,ENSG00000152683,ENSG00000198363,ENSG00000173674,ENSG00000132670,ENSG00000163322,ENSG00000104765,ENSG00000100241,ENSG00000123213,ENSG00000153015,ENSG00000122033,ENSG00000107077,ENSG00000135605,ENSG00000132964,ENSG00000004660,ENSG00000027001,ENSG00000183765,ENSG00000147364,ENSG00000153827,ENSG00000155093,ENSG00000183495,ENSG00000144468,ENSG00000135090,ENSG00000152256,ENSG00000064309,ENSG00000198873,ENSG00000166266,ENSG00000100600,ENSG00000157350,ENSG00000135250,ENSG00000110075,ENSG00000115364,ENSG00000149503,ENSG00000107758,ENSG00000205111,ENSG00000213639,ENSG00000151348,ENSG00000197930,ENSG00000164924,ENSG00000185104,ENSG00000164951,ENSG00000104205,ENSG00000106460,ENSG00000164172,ENSG00000132388,ENSG00000162063,ENSG00000171262,ENSG00000147457,ENSG00000115464,ENSG00000032389,ENSG00000182670,ENSG00000141425,ENSG00000205629,ENSG00000092148,ENSG00000067900,ENSG00000088832,ENSG00000004487,ENSG00000100368,ENSG00000158290,ENSG00000068878,ENSG00000087095,ENSG00000099958,ENSG00000184903,ENSG00000115392,ENSG00000138641,ENSG00000188191,ENSG00000118246,ENSG00000115233,ENSG00000115548,ENSG00000144524,ENSG00000204120,ENSG00000116005,ENSG00000105953,ENSG00000171435,ENSG00000149474,ENSG00000115760,ENSG00000196510,ENSG00000123562,ENSG00000114738,ENSG00000155666,ENSG00000154310,ENSG00000149177,ENSG00000164308,ENSG00000185651,ENSG00000196715,ENSG00000129351,ENSG00000103510,ENSG00000056050,ENSG00000005893,ENSG00000154229,ENSG00000176871,ENSG00000114737,ENSG00000137486,ENSG00000184900,ENSG00000115275,ENSG00000198586,ENSG00000178409,ENSG00000081237,ENSG00000170248,ENSG00000165406,ENSG00000078304,ENSG00000108094,ENSG00000187210,ENSG00000144895,ENSG00000158092,ENSG00000136522,ENSG00000171723,ENSG00000181090,ENSG00000144724,ENSG00000088833,ENSG00000163636,ENSG00000198843,ENSG00000117597,ENSG00000185420,ENSG00000165060,ENSG00000105851,ENSG00000114098,ENSG00000196262,ENSG00000120333,ENSG00000150756,ENSG00000071242,ENSG00000138663,ENSG00000151247,ENSG00000013375,ENSG00000145349,ENSG00000113048,ENSG00000164347,ENSG00000145416,ENSG00000129128,ENSG00000123124,ENSG00000145675,ENSG00000008513,ENSG00000104375,ENSG00000141858,ENSG00000014216,ENSG00000110321,ENSG00000074201,ENSG00000004897,ENSG00000109971,ENSG00000110200,ENSG00000145743,ENSG00000124496,ENSG00000111665,ENSG00000111530,ENSG00000173402,ENSG00000005810,ENSG00000120925,ENSG00000111652,ENSG00000120868,ENSG00000134285,ENSG00000198015,ENSG00000050130,ENSG00000198833,ENSG00000130164,ENSG00000103356,ENSG00000004779,ENSG00000108375,ENSG00000125457,ENSG00000173821,ENSG00000196704,ENSG00000167880,ENSG00000078043,ENSG00000105426,ENSG00000011258,ENSG00000108984,ENSG00000105053,ENSG00000099785,ENSG00000272047,ENSG00000183049,ENSG00000055163,ENSG00000198001,ENSG00000145386,ENSG00000174891,ENSG00000136213,ENSG00000106123,ENSG00000136485,ENSG00000278540,ENSG00000100519,ENSG00000165006,ENSG00000100023,ENSG00000179295,ENSG00000131238,ENSG00000184007,ENSG00000168036,ENSG00000197912,ENSG00000086504,ENSG00000117593,ENSG00000067992,ENSG00000011376,ENSG00000085377,ENSG00000162434
	GO:0043412	Macromolecule modification	432	2898	2.95e-11	FKBP4,QPCTL,RB1CC1,HDAC7,TRIB2,KDM4B,PIGB,ST6GAL1,MAP2K5,CDK13,STRADB,PLOD1,G2E3,RBX1,APEX1,AURKA,CSNK2A1,PIGU,NTHL1,MMP15,KCTD9,UBE2D4,ATE1,GALNT18,PPM1H,USP5,ST8SIA4,EIF2AK2,FAM98A,KALRN,ATG14,YEATS4,PTPN12,MED17,TAF4,AP3B1,USPL1,MACROD1,ELP3,CCNB1,DPH6,DCUN1D5,FDXACB1,ADAM10,METTL5,RXYLT1,UBE2K,PPP2R5A,MIB1,HERC2,BLMH,ANAPC5,ZDHHC2,EEF2K,PRKCQ,PPM1F,UBE2R2,P4HA1,PTPN4,EIF2AK4,LNX1,OSGEPL1,CUL3,HDAC4,NSUN2,CAD,FBXW11,SERGEF,TTLL1,GALNT1,ERBB2,PLK4,METTL21A,SUMF1,ABHD10,SKP2,NHP2,CDKAL1,ATM,NGLY1,PIGF,MGAT5,ATG10,CAMK4,JADE2,SMARCA5,RANBP2,ATG3,UBASH3B,APP,KAT6B,PRKAG2,SSU72,MCM3AP,MED27,MED11,PRKCI,METAP1,NAA15,GALNT10,MED30,VIRMA,RPUSD4,PRDX3,STK32C,METTL3,COPS2,RNF169,LEO1,ALG8,PPIB,PLK1,RSKR,MGMT,BUB1,TRMT61B,BCR,PPID,ABR,C1GALT1C1,SF3B3,PAM,DESI2,MLKL,HLTF,B4GAT1,UBE3C,USP48,HCFC1,XXYLT1,ALG10B,VEGFB,PPP2R1B,RBM14,GRK2,RNF26,CAMKK2,PRKDC,UBA6,PHKB,KLHDC3,PAK2,MAGEF1,UBE2N,GRK3,GCSH,LYPLA1,NPEPPS,ASB4,ATG4C,TMTC2,UBE2O,CRTAP,PPP2R1A,GSK3B,METAP2,CARM1,KDM3B,CUL1,RIOX2,TRAK1,TRMT12,FANCF,MORF4L1,PRMT3,FUT10,ST6GALNAC4,LIMK1,PPP2R5E,ZBTB16,UBA1,MGAT4B,ANAPC1,TRIO,THUMPD3,TRIM2,TRIM24,UBE3B,MAPT,PTK2,PPP1CC,UBE4B,PUS7L,BABAM2,USP7,ATR,TMTC4,TRIM14,MGAT3,ATP7A,MTMR2,DUSP9,DUSP19,ATG7,FYN,LARGE1,MINK1,STK39,CDC16,AREL1,MAN1A2,PIK3R4,SPTBN1,IGF2R,ICK,ASB13,METTL9,DCAF4,VCP,TGFBR2,TYW1,ZDHHC14,AGBL5,ETF1,FUT8,ERC1,UBA3,TAF11,MAGT1,PCGF3,SMC5,NSMCE1,TFB2M,CHML,GALNT2,CDC42BPA,PARP1,H3-3A,SMYD2,RPS6KC1,TULP4,NEK7,TRMT1L,EPM2A,COP1,DCAF6,TADA1,EFNA3,PBXIP1,NUS1,EEF1AKMT2,CDK19,NSMCE4A,ASCC3,UFL1,MAP3K7,RNGTT,SYNCRIP,TAF5,FLNA,HENMT1,BTRC,ALG14,MTM1,SUPT3H,STAMBPL1,POMGNT1,BMPR1A,ATG4A,CDC20,FUT11,TRUB2,CDCA8,RBBP4,HDAC1,HDAC8,TET1,OGT,PHF20,NFS1,CDC26,BMPR2,GALNT12,MAP3K20,CUL4A,TRDMT1,NMT2,EXT1,CAMKMT,PIGO,SEPHS1,PRDX4,ASPH,PTPRA,ABRAXAS1,SBF1,CWC27,KDM4C,TEC,CDK8,CAMKK1,CHEK2,FBXO25,TRIP12,PTPRN2,EP400,RHBDD1,TAOK3,PDK1,CDON,GRK5,CUL5,ST3GAL2,SRPK2,INCENP,PPP3CB,CDKL4,PPP1CB,WDR6,EXT2,ERO1A,ELP4,YWHAZ,PDP1,SGK3,UBE2G1,CCNF,FAM98B,USP34,EIPR1,TTC3,RPRD1A,LCMT1,ALKBH5,HECTD1,ROCK1,FKBP1A,KDM1A,CSF2RB,CUL4B,NLK,DERL3,FANCL,HERC3,PRKAR1B,THADA,PSMD14,SSB,KDM3A,COPS7B,PARN,OGDH,KSR2,KAT14,BIRC6,ANAPC7,MORF4L2,MAPKAPK3,KDM8,TNIK,PTPRJ,UBE2L3,VKORC1L1,ILF3,KAT8,HPF1,PRKCA,WSB2,CISH,ARRB1,SUMO3,MOGS,TLK1,BEND3,PTPRC,MARCHF8,PPP2R5C,CUL2,ELP2,GCNT1,EIF2A,NCK1,PUS7,GPHN,EHMT1,PTPRG,FTO,SMYD3,FXN,PIK3CG,PPIA,ATPSCKMT,NUDT16,RPS6KA2,COPS4,DTWD2,PGM3,CAMK2D,MARCHF1,WWP1,PIK3R1,ST3GAL1,STK3,CLNS1A,CDC27,FBXL17,TRERF1,CDCA3,CAND1,MYCBP2,RNF170,COPS7A,FKBP11,UBE2J1,DUS2,METTL4,NDUFAB1,RNF43,RNF213,EVPL,PIAS2,RNMT,PTPRS,MBTD1,MAP2K6,VRK3,MARCHF2,GTF2H5,CAMK1D,IRAK4,METTL8,CCNA2,RSRC1,EPHB6,DCAF7,PPIL2,PTPN11,PPT1,PTP4A2,CTNNB1,PDK3,JAK1	ENSG00000004478,ENSG00000011478,ENSG00000023287,ENSG00000061273,ENSG00000071575,ENSG00000127663,ENSG00000069943,ENSG00000073849,ENSG00000137764,ENSG00000065883,ENSG00000082146,ENSG00000083444,ENSG00000092140,ENSG00000100387,ENSG00000100823,ENSG00000087586,ENSG00000101266,ENSG00000101464,ENSG00000065057,ENSG00000102996,ENSG00000104756,ENSG00000078967,ENSG00000107669,ENSG00000110328,ENSG00000111110,ENSG00000111667,ENSG00000113532,ENSG00000055332,ENSG00000119812,ENSG00000160145,ENSG00000126775,ENSG00000127337,ENSG00000127947,ENSG00000042429,ENSG00000130699,ENSG00000132842,ENSG00000132952,ENSG00000133315,ENSG00000134014,ENSG00000134057,ENSG00000134146,ENSG00000137692,ENSG00000255561,ENSG00000137845,ENSG00000138382,ENSG00000118600,ENSG00000078140,ENSG00000066027,ENSG00000101752,ENSG00000128731,ENSG00000108578,ENSG00000089053,ENSG00000104219,ENSG00000103319,ENSG00000065675,ENSG00000100034,ENSG00000107341,ENSG00000122884,ENSG00000088179,ENSG00000128829,ENSG00000072201,ENSG00000128694,ENSG00000036257,ENSG00000068024,ENSG00000037474,ENSG00000084774,ENSG00000072803,ENSG00000129158,ENSG00000100271,ENSG00000141429,ENSG00000141736,ENSG00000142731,ENSG00000144401,ENSG00000144455,ENSG00000144827,ENSG00000145604,ENSG00000145912,ENSG00000145996,ENSG00000149311,ENSG00000151092,ENSG00000151665,ENSG00000152127,ENSG00000152348,ENSG00000152495,ENSG00000043143,ENSG00000153147,ENSG00000153201,ENSG00000144848,ENSG00000154127,ENSG00000142192,ENSG00000156650,ENSG00000106617,ENSG00000160075,ENSG00000160294,ENSG00000160563,ENSG00000161920,ENSG00000163558,ENSG00000164024,ENSG00000164134,ENSG00000164574,ENSG00000164758,ENSG00000164944,ENSG00000165526,ENSG00000165672,ENSG00000165752,ENSG00000165819,ENSG00000166200,ENSG00000166439,ENSG00000166477,ENSG00000159063,ENSG00000166794,ENSG00000166851,ENSG00000167524,ENSG00000170430,ENSG00000169679,ENSG00000171103,ENSG00000186716,ENSG00000171497,ENSG00000159842,ENSG00000171155,ENSG00000189091,ENSG00000145730,ENSG00000121644,ENSG00000168404,ENSG00000071794,ENSG00000174684,ENSG00000009335,ENSG00000090686,ENSG00000172534,ENSG00000173950,ENSG00000175548,ENSG00000173511,ENSG00000137713,ENSG00000239306,ENSG00000173020,ENSG00000173456,ENSG00000110931,ENSG00000253729,ENSG00000033178,ENSG00000102893,ENSG00000124702,ENSG00000180370,ENSG00000177383,ENSG00000177889,ENSG00000100077,ENSG00000140905,ENSG00000120992,ENSG00000141279,ENSG00000005981,ENSG00000125703,ENSG00000179104,ENSG00000175931,ENSG00000170275,ENSG00000105568,ENSG00000082701,ENSG00000111142,ENSG00000142453,ENSG00000120733,ENSG00000055130,ENSG00000170854,ENSG00000182606,ENSG00000183665,ENSG00000183161,ENSG00000185787,ENSG00000185238,ENSG00000172728,ENSG00000136840,ENSG00000106683,ENSG00000154001,ENSG00000109906,ENSG00000130985,ENSG00000161013,ENSG00000153107,ENSG00000038382,ENSG00000134077,ENSG00000109654,ENSG00000122779,ENSG00000151148,ENSG00000186868,ENSG00000169398,ENSG00000186298,ENSG00000130939,ENSG00000129317,ENSG00000158019,ENSG00000187555,ENSG00000175054,ENSG00000125247,ENSG00000106785,ENSG00000128268,ENSG00000165240,ENSG00000087053,ENSG00000130829,ENSG00000162999,ENSG00000197548,ENSG00000010810,ENSG00000133424,ENSG00000141503,ENSG00000198648,ENSG00000130177,ENSG00000119682,ENSG00000198162,ENSG00000196455,ENSG00000115306,ENSG00000197081,ENSG00000112144,ENSG00000196372,ENSG00000197006,ENSG00000119599,ENSG00000165280,ENSG00000163513,ENSG00000198874,ENSG00000175048,ENSG00000084693,ENSG00000120705,ENSG00000033170,ENSG00000082805,ENSG00000144744,ENSG00000064995,ENSG00000102158,ENSG00000185619,ENSG00000198887,ENSG00000169189,ENSG00000162851,ENSG00000203668,ENSG00000143641,ENSG00000143776,ENSG00000143799,ENSG00000163041,ENSG00000143499,ENSG00000136643,ENSG00000130338,ENSG00000151414,ENSG00000121486,ENSG00000112425,ENSG00000143207,ENSG00000143164,ENSG00000152382,ENSG00000143590,ENSG00000163346,ENSG00000153989,ENSG00000203791,ENSG00000155111,ENSG00000107672,ENSG00000112249,ENSG00000014123,ENSG00000135341,ENSG00000111880,ENSG00000135316,ENSG00000148835,ENSG00000196924,ENSG00000162639,ENSG00000166167,ENSG00000172339,ENSG00000171100,ENSG00000196284,ENSG00000138134,ENSG00000085998,ENSG00000107779,ENSG00000101844,ENSG00000117399,ENSG00000196968,ENSG00000167112,ENSG00000134690,ENSG00000162521,ENSG00000116478,ENSG00000147099,ENSG00000138336,ENSG00000147162,ENSG00000025293,ENSG00000244005,ENSG00000176386,ENSG00000204217,ENSG00000119514,ENSG00000091436,ENSG00000139842,ENSG00000107614,ENSG00000152465,ENSG00000182197,ENSG00000143919,ENSG00000165282,ENSG00000086475,ENSG00000123131,ENSG00000198363,ENSG00000132670,ENSG00000163322,ENSG00000100241,ENSG00000153015,ENSG00000107077,ENSG00000135605,ENSG00000132964,ENSG00000004660,ENSG00000183765,ENSG00000147364,ENSG00000153827,ENSG00000155093,ENSG00000183495,ENSG00000144468,ENSG00000135090,ENSG00000152256,ENSG00000064309,ENSG00000198873,ENSG00000166266,ENSG00000157350,ENSG00000135250,ENSG00000149503,ENSG00000107758,ENSG00000205111,ENSG00000213639,ENSG00000178252,ENSG00000151348,ENSG00000197930,ENSG00000109911,ENSG00000164924,ENSG00000164951,ENSG00000104205,ENSG00000132388,ENSG00000162063,ENSG00000171262,ENSG00000115464,ENSG00000032389,ENSG00000182670,ENSG00000141425,ENSG00000205629,ENSG00000091542,ENSG00000092148,ENSG00000067900,ENSG00000088832,ENSG00000004487,ENSG00000100368,ENSG00000158290,ENSG00000087095,ENSG00000099958,ENSG00000115392,ENSG00000138641,ENSG00000188191,ENSG00000115970,ENSG00000115233,ENSG00000138385,ENSG00000115548,ENSG00000144524,ENSG00000140694,ENSG00000105953,ENSG00000171435,ENSG00000149474,ENSG00000115760,ENSG00000196510,ENSG00000123562,ENSG00000114738,ENSG00000155666,ENSG00000154310,ENSG00000149177,ENSG00000185651,ENSG00000196715,ENSG00000129351,ENSG00000103510,ENSG00000056050,ENSG00000154229,ENSG00000176871,ENSG00000114737,ENSG00000137486,ENSG00000184900,ENSG00000115275,ENSG00000198586,ENSG00000178409,ENSG00000081237,ENSG00000165406,ENSG00000078304,ENSG00000108094,ENSG00000134759,ENSG00000187210,ENSG00000144895,ENSG00000158092,ENSG00000091127,ENSG00000171723,ENSG00000181090,ENSG00000144724,ENSG00000140718,ENSG00000185420,ENSG00000165060,ENSG00000105851,ENSG00000196262,ENSG00000150756,ENSG00000198585,ENSG00000071242,ENSG00000138663,ENSG00000169570,ENSG00000013375,ENSG00000145349,ENSG00000145416,ENSG00000123124,ENSG00000145675,ENSG00000008513,ENSG00000104375,ENSG00000074201,ENSG00000004897,ENSG00000145743,ENSG00000124496,ENSG00000111665,ENSG00000111530,ENSG00000005810,ENSG00000120925,ENSG00000111652,ENSG00000134285,ENSG00000198833,ENSG00000167264,ENSG00000101574,ENSG00000004779,ENSG00000108375,ENSG00000173821,ENSG00000167880,ENSG00000078043,ENSG00000101654,ENSG00000105426,ENSG00000011258,ENSG00000108984,ENSG00000105053,ENSG00000099785,ENSG00000272047,ENSG00000183049,ENSG00000198001,ENSG00000123600,ENSG00000145386,ENSG00000174891,ENSG00000106123,ENSG00000136485,ENSG00000100023,ENSG00000179295,ENSG00000131238,ENSG00000184007,ENSG00000168036,ENSG00000067992,ENSG00000162434
	GO:1901576	Organic substance biosynthetic process	376	2438	3.13e-11	NFE2L3,INPP4A,PIGB,TRIP13,ST6GAL1,CDK13,NDUFB4,NDUFB7,SUPT16H,GNPNAT1,SPTLC2,PIGU,DHODH,EIF3E,DDX5,GALNT18,POLR3B,LTA4H,FIG4,ST8SIA4,EIF2AK2,SPR,BCL9,WARS2,ATIC,MED28,MBOAT7,INSIG2,ATG14,MED17,TAF4,EIF2S3,ZC3H4,PPP1R1B,EFR3A,COQ3,AP3B1,USPL1,PEMT,MRPL44,EIF4E2,MRPS9,IGF2BP3,IREB2,RSAD1,RXYLT1,XYLT1,MSMO1,VAC14,GLCE,PHF3,ZDHHC2,EEF2K,SLC27A5,ARID3A,MTIF2,TAF1B,FAM20B,OSBP,GTF3C3,AGPS,PPAT,NOA1,GFM1,THRA,CAD,MRPL3,PAPSS1,SORD,SLC27A2,CBFA2T3,GALNT1,PGD,UAP1,ENOPH1,NHP2,CDKAL1,STAR,MRPS28,ATM,FADS2,DLAT,OXSM,PIGF,GUF1,MGAT5,ATG10,GGPS1,SMARCA5,LPCAT1,ATP5MC3,ACAA2,AGPAT5,GEMIN5,SLC26A2,PRKAG2,HMGCR,ACSM3,ATP5PO,SSU72,PKNOX1,MED27,ATP5MF,MED11,AGL,ICE1,ABCE1,GALNT10,MED30,ALDH1A1,WRN,HPRT1,COPS2,LEO1,ALG8,MRPL16,GCN1,MRPL58,MBOAT2,NANP,MAT2A,CBR4,C1GALT1C1,FASN,MAGI3,CHST11,PAM,PDHB,HLTF,B4GAT1,TERT,XXYLT1,ALG10B,VEGFB,ARV1,HNRNPD,PFAS,TSFM,OSBPL3,SCD5,FARS2,LPCAT4,GYS1,OSBPL1A,PITPNM2,TMTC2,HMGCS1,ACOT4,MRE11,PIF1,TRAK1,LIN9,LEPR,FUT10,HSP90AA1,EIF5A,LARP1,ST6GALNAC4,HDHD5,TARS3,MGAT4B,UGP2,ACSL4,LBR,TRIM24,GTF2F2,CERKL,SLC25A15,TMTC4,PTMA,INSIG1,MGAT3,ATP7A,DLG1,MTMR2,RPL36AL,ANXA2,ATG7,LARGE1,GPBP1L1,SREBF1,GTF2E2,GTF3C1,RPS26,MAN1A2,PIK3R4,BCL11B,ACSL3,VCP,GTF3C2,TYW1,ZDHHC14,ETF1,FUT8,MT-ATP6,TAF11,MAGT1,MT-ND6,EIF1AY,MT-ND4L,MT-ND4,MT-ND3,MT-ATP8,TFB2M,MTR,GNPAT,GALNT2,COQ8A,PARP1,IARS2,EPRS1,CENPF,PLA2G4A,IVNS1ABP,EPM2A,DHX9,NME7,UCK2,SDHC,NUS1,OAT,PDSS2,ASCC3,TTF2,MPP1,RARS2,TAF5,ALG14,ABCD3,GCLM,SCD,MTM1,HS2ST1,RBMX,ELOVL5,ALDH18A1,DHCR24,SUPT3H,SCP2,HSP90AB1,CMPK1,POMGNT1,RPL7A,FUT11,NDUFS5,PGK1,TET1,OGT,NFS1,BMPR2,HSD17B8,SLC44A1,GALNT12,TFDP1,SDHB,PIP4K2A,XRN2,RRBP1,ACOT7,NMT2,EXT1,PIGO,SEPHS1,CRLS1,EIF1AX,RREB1,SMN1,GMDS,MTIF3,POLR2B,GART,NADK2,NME1-NME2,ATP5MC1,ST3GAL2,MRPL19,DGKA,ALDOC,AK4,EXT2,MTHFD2L,ELP4,NFATC2,AMPD3,CARD11,MOCS2,LSS,ATP5F1A,PAICS,DERL3,SMS,FASTKD2,KDM3A,SLC25A12,TKT,DIP2A,NFIC,TSC22D1,SOX5,PLAC8,NCOA2,SLC25A13,INPP5D,GPI,CISH,GBE1,MOGS,ITPKB,OSBPL9,ELP2,GCNT1,EIF2A,MRPL47,GPHN,GK5,SEPHS2,SELENOT,PCCB,FXN,PIK3CG,GMPS,MRPS14,GNPDA1,EIF4E,PGM3,SERINC5,MRPS27,GFM2,PIK3R1,ST3GAL1,PTDSS1,EIF4G2,EHF,NDUFC1,POLG2,ADK,POLR1B,BPNT1,MRPL42,UBE2J1,DMAC2L,EARS2,NDUFAB1,GTF2I,OAZ2,MIF4GD,PIAS2,PIP5K1C,GTF2H5,PCID2,CCNA2,CHST12,PTGES3,PLCG2,PIP4K2B,MGST2,ACACA,PRIM2,ADSL,PPIP5K2,FDFT1,PPT1,TM9SF2,SUCLA2,CTNNB1,ALDOA,SERAC1,MRPL28,CPOX,DARS2,GCLC,ACSL6,POLR3G,LARS2,ATP5MC2,PIK3CB	ENSG00000050344,ENSG00000040933,ENSG00000069943,ENSG00000071539,ENSG00000073849,ENSG00000065883,ENSG00000065518,ENSG00000099795,ENSG00000092201,ENSG00000100522,ENSG00000100596,ENSG00000101464,ENSG00000102967,ENSG00000104408,ENSG00000108654,ENSG00000110328,ENSG00000013503,ENSG00000111144,ENSG00000112367,ENSG00000113532,ENSG00000055332,ENSG00000116096,ENSG00000116128,ENSG00000116874,ENSG00000138363,ENSG00000118579,ENSG00000125505,ENSG00000125629,ENSG00000126775,ENSG00000042429,ENSG00000130699,ENSG00000130741,ENSG00000130749,ENSG00000131771,ENSG00000132294,ENSG00000132423,ENSG00000132842,ENSG00000132952,ENSG00000133027,ENSG00000135900,ENSG00000135930,ENSG00000135972,ENSG00000136231,ENSG00000136381,ENSG00000136444,ENSG00000118600,ENSG00000103489,ENSG00000052802,ENSG00000103043,ENSG00000138604,ENSG00000118482,ENSG00000104219,ENSG00000103319,ENSG00000083807,ENSG00000116017,ENSG00000085760,ENSG00000115750,ENSG00000116199,ENSG00000110048,ENSG00000119041,ENSG00000018510,ENSG00000128059,ENSG00000084092,ENSG00000168827,ENSG00000126351,ENSG00000084774,ENSG00000114686,ENSG00000138801,ENSG00000140263,ENSG00000140284,ENSG00000129993,ENSG00000141429,ENSG00000142657,ENSG00000117143,ENSG00000145293,ENSG00000145912,ENSG00000145996,ENSG00000147465,ENSG00000147586,ENSG00000149311,ENSG00000134824,ENSG00000150768,ENSG00000151093,ENSG00000151665,ENSG00000151806,ENSG00000152127,ENSG00000152348,ENSG00000152904,ENSG00000153147,ENSG00000153395,ENSG00000154518,ENSG00000167315,ENSG00000155189,ENSG00000082516,ENSG00000155850,ENSG00000106617,ENSG00000113161,ENSG00000005187,ENSG00000241837,ENSG00000160075,ENSG00000160199,ENSG00000160563,ENSG00000241468,ENSG00000161920,ENSG00000162688,ENSG00000164151,ENSG00000164163,ENSG00000164574,ENSG00000164758,ENSG00000165092,ENSG00000165392,ENSG00000165704,ENSG00000166200,ENSG00000166477,ENSG00000159063,ENSG00000166902,ENSG00000089154,ENSG00000167862,ENSG00000143797,ENSG00000170191,ENSG00000168906,ENSG00000145439,ENSG00000171155,ENSG00000169710,ENSG00000081026,ENSG00000171310,ENSG00000145730,ENSG00000168291,ENSG00000071794,ENSG00000174684,ENSG00000164362,ENSG00000173950,ENSG00000175548,ENSG00000173511,ENSG00000173409,ENSG00000138668,ENSG00000178921,ENSG00000123297,ENSG00000070882,ENSG00000145284,ENSG00000145982,ENSG00000176454,ENSG00000104812,ENSG00000141447,ENSG00000090975,ENSG00000179104,ENSG00000112972,ENSG00000177465,ENSG00000020922,ENSG00000140451,ENSG00000182606,ENSG00000183814,ENSG00000116678,ENSG00000172728,ENSG00000080824,ENSG00000132507,ENSG00000155506,ENSG00000136840,ENSG00000069998,ENSG00000185418,ENSG00000161013,ENSG00000169764,ENSG00000068366,ENSG00000143815,ENSG00000122779,ENSG00000188342,ENSG00000188452,ENSG00000102743,ENSG00000125247,ENSG00000187514,ENSG00000186480,ENSG00000128268,ENSG00000165240,ENSG00000075711,ENSG00000087053,ENSG00000165502,ENSG00000182718,ENSG00000197548,ENSG00000133424,ENSG00000159592,ENSG00000072310,ENSG00000197265,ENSG00000077235,ENSG00000197728,ENSG00000198162,ENSG00000196455,ENSG00000127152,ENSG00000123983,ENSG00000165280,ENSG00000115207,ENSG00000198874,ENSG00000175048,ENSG00000120705,ENSG00000033170,ENSG00000198899,ENSG00000064995,ENSG00000102158,ENSG00000198695,ENSG00000198692,ENSG00000212907,ENSG00000198886,ENSG00000198840,ENSG00000228253,ENSG00000162851,ENSG00000116984,ENSG00000116906,ENSG00000143641,ENSG00000163050,ENSG00000143799,ENSG00000067704,ENSG00000136628,ENSG00000117724,ENSG00000116711,ENSG00000116679,ENSG00000112425,ENSG00000135829,ENSG00000143156,ENSG00000143179,ENSG00000143252,ENSG00000153989,ENSG00000065154,ENSG00000164494,ENSG00000112249,ENSG00000116830,ENSG00000130830,ENSG00000146282,ENSG00000148835,ENSG00000172339,ENSG00000117528,ENSG00000023909,ENSG00000099194,ENSG00000171100,ENSG00000153936,ENSG00000147274,ENSG00000012660,ENSG00000059573,ENSG00000116133,ENSG00000196284,ENSG00000116171,ENSG00000096384,ENSG00000162368,ENSG00000085998,ENSG00000148303,ENSG00000196968,ENSG00000168653,ENSG00000102144,ENSG00000138336,ENSG00000147162,ENSG00000244005,ENSG00000204217,ENSG00000204228,ENSG00000070214,ENSG00000119514,ENSG00000198176,ENSG00000117118,ENSG00000150867,ENSG00000088930,ENSG00000125844,ENSG00000097021,ENSG00000152465,ENSG00000182197,ENSG00000165282,ENSG00000086475,ENSG00000088766,ENSG00000173674,ENSG00000124782,ENSG00000172062,ENSG00000112699,ENSG00000122033,ENSG00000047315,ENSG00000159131,ENSG00000152620,ENSG00000011052,ENSG00000159199,ENSG00000157350,ENSG00000115364,ENSG00000065357,ENSG00000109107,ENSG00000162433,ENSG00000151348,ENSG00000163738,ENSG00000109911,ENSG00000101096,ENSG00000133805,ENSG00000198286,ENSG00000164172,ENSG00000160285,ENSG00000152234,ENSG00000128050,ENSG00000099958,ENSG00000102172,ENSG00000118246,ENSG00000115548,ENSG00000115840,ENSG00000163931,ENSG00000160305,ENSG00000141905,ENSG00000102804,ENSG00000134532,ENSG00000145287,ENSG00000140396,ENSG00000004864,ENSG00000168918,ENSG00000105220,ENSG00000114737,ENSG00000114480,ENSG00000115275,ENSG00000143772,ENSG00000117859,ENSG00000134759,ENSG00000187210,ENSG00000144895,ENSG00000136522,ENSG00000171723,ENSG00000175066,ENSG00000179918,ENSG00000198843,ENSG00000114054,ENSG00000165060,ENSG00000105851,ENSG00000163655,ENSG00000120333,ENSG00000113552,ENSG00000151247,ENSG00000013375,ENSG00000164300,ENSG00000113048,ENSG00000164347,ENSG00000145675,ENSG00000008513,ENSG00000156471,ENSG00000110321,ENSG00000135373,ENSG00000109390,ENSG00000256525,ENSG00000156110,ENSG00000125630,ENSG00000162813,ENSG00000198015,ENSG00000198833,ENSG00000125375,ENSG00000103356,ENSG00000004779,ENSG00000263001,ENSG00000180304,ENSG00000125457,ENSG00000078043,ENSG00000186111,ENSG00000272047,ENSG00000126226,ENSG00000145386,ENSG00000136213,ENSG00000110958,ENSG00000197943,ENSG00000276293,ENSG00000085871,ENSG00000278540,ENSG00000146143,ENSG00000239900,ENSG00000145725,ENSG00000079459,ENSG00000131238,ENSG00000125304,ENSG00000136143,ENSG00000168036,ENSG00000149925,ENSG00000122335,ENSG00000086504,ENSG00000080819,ENSG00000117593,ENSG00000001084,ENSG00000164398,ENSG00000113356,ENSG00000011376,ENSG00000135390,ENSG00000051382
	GO:0045184	Establishment of protein localization	227	1272	3.85e-11	M6PR,STRADB,ZW10,TOMM22,MYH9,NXT2,RP2,NUTF2,EMC2,RAB3A,NUP107,EXOC2,NUP155,BBS9,SSR1,ATG14,CANX,HSPB1,LMAN1,VPS35L,RABGAP1L,XPO7,ACTN4,EXOC4,NUP210,AP3B1,IPO8,RIPOR2,SORL1,EXOC6,DNAJC13,NUP133,AP5M1,IPO5,HERC2,ARL1,KPNA3,TANGO6,ZDHHC2,TRAM1,RAB2A,CSE1L,VPS26A,EHBP1,YWHAE,RAB10,SCARB2,USO1,PDCD6,RAB7A,SIL1,VPS33A,VPS54,RABL3,YIPF5,SEC24D,VPS26B,NBAS,ATG10,NIPBL,RANBP2,ATG3,NUP205,HK2,CALM3,MCM3AP,ARL5A,SSR2,PRKCI,NPM1,COG5,VPS35,HEATR3,GNPTAB,PLK1,HSPA4,TMED10,TSNARE1,BCR,PEX6,PPID,STX8,YWHAG,SEC23A,KIF5B,VPS41,TERT,MLC1,SNX14,TCP1,WASHC5,CALR,ATG4C,MYO1D,AP3S1,AP2A2,TRAK1,COPB2,SNX20,FUT10,HSP90AA1,CHP1,AP1S1,EIF5A,LIMS1,ARL4C,HSPD1,SEC24C,SAMM50,ATG7,SREBF1,PEX14,PIK3R4,SPTBN1,BICD2,SCRIB,PEX2,NF1,VCP,ZDHHC14,VPS13A,RAB5B,ERC1,ASTN2,MACF1,MVB12B,CHML,RYR2,COG2,RAB4A,AFDN,CENPF,RAB29,KIF14,PEX3,SEC23IP,FLNA,MTM1,MCOLN2,NDC1,PMPCA,ATG4A,NUP188,STXBP1,DENND1A,STXBP4,PPP1R10,STAM,RRBP1,VPS36,NUP160,IPO7,BTF3,ITSN1,MIPEP,CADPS,PTPRN2,RHBDD1,SNX9,TFRC,ECT2,GIPC1,STEAP3,TGFBRAP1,KIF20A,YWHAZ,AP1S3,CHMP7,HPS4,DOP1B,MYO5A,SEH1L,SCFD2,XPO1,IMMP2L,ELAVL1,MCC,IPO11,BCAP31,CORO1C,SNX10,SNX13,SNX27,VPS53,TBC1D5,PHLDB2,TMED7,LAMP2,ARRB1,TLK1,PDCD6IP,SELENOT,SMYD3,SSR3,SORCS2,SPCS3,PIK3R1,CETN3,SEC24B,STK3,CD3G,HSPA8,KPNA2,ARF1,C2CD5,NUP153,RABEP1,RAN,APPL2,NUP37,SNUPN,NUP88,VPS13D,PCID2,CLTC,DENND1B,AP2B1,SYTL3,UBAP1,VPS8,EXOC6B,PPT1,HK1,SRP72,GET1,SNX6,PDIA4	ENSG00000003056,ENSG00000082146,ENSG00000086827,ENSG00000100216,ENSG00000100345,ENSG00000101888,ENSG00000102218,ENSG00000102898,ENSG00000104412,ENSG00000105649,ENSG00000111581,ENSG00000112685,ENSG00000113569,ENSG00000122507,ENSG00000124783,ENSG00000126775,ENSG00000127022,ENSG00000106211,ENSG00000074695,ENSG00000103544,ENSG00000152061,ENSG00000130227,ENSG00000130402,ENSG00000131558,ENSG00000132182,ENSG00000132842,ENSG00000133704,ENSG00000111913,ENSG00000137642,ENSG00000138190,ENSG00000138246,ENSG00000069248,ENSG00000053770,ENSG00000065150,ENSG00000128731,ENSG00000120805,ENSG00000102753,ENSG00000103047,ENSG00000104219,ENSG00000067167,ENSG00000104388,ENSG00000124207,ENSG00000122958,ENSG00000115504,ENSG00000108953,ENSG00000084733,ENSG00000138760,ENSG00000138768,ENSG00000249915,ENSG00000075785,ENSG00000120725,ENSG00000139719,ENSG00000143952,ENSG00000144840,ENSG00000145817,ENSG00000150961,ENSG00000151502,ENSG00000151779,ENSG00000152348,ENSG00000164190,ENSG00000153201,ENSG00000144848,ENSG00000155561,ENSG00000159399,ENSG00000160014,ENSG00000160294,ENSG00000162980,ENSG00000163479,ENSG00000163558,ENSG00000181163,ENSG00000164597,ENSG00000069329,ENSG00000155393,ENSG00000111670,ENSG00000166851,ENSG00000170606,ENSG00000170348,ENSG00000171045,ENSG00000186716,ENSG00000124587,ENSG00000171497,ENSG00000170310,ENSG00000170027,ENSG00000100934,ENSG00000170759,ENSG00000006715,ENSG00000164362,ENSG00000100427,ENSG00000135317,ENSG00000120438,ENSG00000164961,ENSG00000179218,ENSG00000125703,ENSG00000176658,ENSG00000177879,ENSG00000183020,ENSG00000182606,ENSG00000184432,ENSG00000167208,ENSG00000172728,ENSG00000080824,ENSG00000187446,ENSG00000106367,ENSG00000132507,ENSG00000169756,ENSG00000188042,ENSG00000144381,ENSG00000176986,ENSG00000100347,ENSG00000197548,ENSG00000072310,ENSG00000142655,ENSG00000196455,ENSG00000115306,ENSG00000185963,ENSG00000180900,ENSG00000164751,ENSG00000196712,ENSG00000165280,ENSG00000175048,ENSG00000197969,ENSG00000111540,ENSG00000082805,ENSG00000148219,ENSG00000127603,ENSG00000196814,ENSG00000203668,ENSG00000198626,ENSG00000135775,ENSG00000168118,ENSG00000130396,ENSG00000117724,ENSG00000117280,ENSG00000118193,ENSG00000034693,ENSG00000107651,ENSG00000196924,ENSG00000171100,ENSG00000153898,ENSG00000058804,ENSG00000165688,ENSG00000101844,ENSG00000095319,ENSG00000136854,ENSG00000119522,ENSG00000166263,ENSG00000204569,ENSG00000136738,ENSG00000125844,ENSG00000136100,ENSG00000030066,ENSG00000205339,ENSG00000145741,ENSG00000205726,ENSG00000027001,ENSG00000163618,ENSG00000155093,ENSG00000144468,ENSG00000130340,ENSG00000072274,ENSG00000114346,ENSG00000123159,ENSG00000115107,ENSG00000135966,ENSG00000112984,ENSG00000164924,ENSG00000152056,ENSG00000147457,ENSG00000100099,ENSG00000142197,ENSG00000197535,ENSG00000085415,ENSG00000184178,ENSG00000082898,ENSG00000184903,ENSG00000066044,ENSG00000171444,ENSG00000086200,ENSG00000185825,ENSG00000110880,ENSG00000086300,ENSG00000071189,ENSG00000143376,ENSG00000141252,ENSG00000131374,ENSG00000144824,ENSG00000134970,ENSG00000005893,ENSG00000137486,ENSG00000198586,ENSG00000170248,ENSG00000198843,ENSG00000185420,ENSG00000114850,ENSG00000184985,ENSG00000129128,ENSG00000145675,ENSG00000153140,ENSG00000138802,ENSG00000104375,ENSG00000160654,ENSG00000109971,ENSG00000182481,ENSG00000143761,ENSG00000111731,ENSG00000124789,ENSG00000029725,ENSG00000132341,ENSG00000136044,ENSG00000075188,ENSG00000169371,ENSG00000108559,ENSG00000048707,ENSG00000126226,ENSG00000141367,ENSG00000213047,ENSG00000006125,ENSG00000164674,ENSG00000165006,ENSG00000156931,ENSG00000144036,ENSG00000131238,ENSG00000156515,ENSG00000174780,ENSG00000182093,ENSG00000129515,ENSG00000155660
	GO:0051301	Cell division	121	527	4.45e-11	CDK13,ZW10,MYH9,AURKA,OIP5,EXOC2,NCAPH,THOC2,KNSTRN,DOCK7,NUMBL,EXOC4,CCNB1,CABLES1,KIF23,EXOC6,ANAPC5,CLASP1,CUL3,NSUN2,RAB10,CENPE,ANLN,HMCN1,RASA1,BUB1B,RAD21,PLK1,TPX2,BUB1,PDS5A,MPLKIP,MIS18BP1,PDS5B,DIS3L2,WASHC5,SPAST,SPAG5,NCAPD2,TACC3,CDCA2,FUT10,ERCC6L,TUBA1B,CENPA,ZBTB16,TUBB,ANAPC1,SEPTIN6,PPP1CC,BABAM2,CCNG1,EPB41,NRDE2,CDC16,DYNC1H1,SON,SPTBN1,SGO2,MAP4,MYH10,SMC5,CENPF,KIF14,ASPM,GNAI3,PSRC1,LZTS2,KIF20B,CDC20,CDCA8,CDC26,CCNY,CKS2,EXT1,NEDD9,HAUS6,CHEK2,STAG1,SNX9,ECT2,PTTG1,PRC1,INCENP,KIF20A,PPP1CB,CCNF,CHMP7,ROCK1,SEH1L,KIF2A,MAD1L1,GPSM2,SAPCD2,SEPTIN9,BIRC6,ANAPC7,SOX5,PDCD6IP,SEPTIN7,CETN3,CKAP5,CDC27,ANAPC15,HMGA2,TUBA1A,ARF1,EVI5,CDCA3,TUBA1C,RAN,NUP37,NUMB,CLTC,SEPTIN2,CCNA2,FAM83D,EXOC6B,HNRNPU,RCC1,PIK3CB	ENSG00000065883,ENSG00000086827,ENSG00000100345,ENSG00000087586,ENSG00000104147,ENSG00000112685,ENSG00000121152,ENSG00000125676,ENSG00000128944,ENSG00000116641,ENSG00000105245,ENSG00000131558,ENSG00000134057,ENSG00000134508,ENSG00000137807,ENSG00000138190,ENSG00000089053,ENSG00000074054,ENSG00000036257,ENSG00000037474,ENSG00000084733,ENSG00000138778,ENSG00000011426,ENSG00000143341,ENSG00000145715,ENSG00000156970,ENSG00000164754,ENSG00000166851,ENSG00000088325,ENSG00000169679,ENSG00000121892,ENSG00000168303,ENSG00000129534,ENSG00000083642,ENSG00000144535,ENSG00000164961,ENSG00000021574,ENSG00000076382,ENSG00000010292,ENSG00000013810,ENSG00000184661,ENSG00000172728,ENSG00000186871,ENSG00000123416,ENSG00000115163,ENSG00000109906,ENSG00000196230,ENSG00000153107,ENSG00000125354,ENSG00000186298,ENSG00000158019,ENSG00000113328,ENSG00000159023,ENSG00000119720,ENSG00000130177,ENSG00000197102,ENSG00000159140,ENSG00000115306,ENSG00000163535,ENSG00000047849,ENSG00000133026,ENSG00000198887,ENSG00000117724,ENSG00000118193,ENSG00000066279,ENSG00000065135,ENSG00000134222,ENSG00000107816,ENSG00000138182,ENSG00000117399,ENSG00000134690,ENSG00000176386,ENSG00000108100,ENSG00000123975,ENSG00000182197,ENSG00000111859,ENSG00000147874,ENSG00000183765,ENSG00000118007,ENSG00000130340,ENSG00000114346,ENSG00000164611,ENSG00000198901,ENSG00000149503,ENSG00000112984,ENSG00000213639,ENSG00000162063,ENSG00000147457,ENSG00000067900,ENSG00000085415,ENSG00000068796,ENSG00000002822,ENSG00000121957,ENSG00000186193,ENSG00000184640,ENSG00000115760,ENSG00000196510,ENSG00000134532,ENSG00000170248,ENSG00000122545,ENSG00000153140,ENSG00000175216,ENSG00000004897,ENSG00000110200,ENSG00000149948,ENSG00000167552,ENSG00000143761,ENSG00000067208,ENSG00000111665,ENSG00000167553,ENSG00000132341,ENSG00000075188,ENSG00000133961,ENSG00000141367,ENSG00000168385,ENSG00000145386,ENSG00000101447,ENSG00000144036,ENSG00000153187,ENSG00000180198,ENSG00000051382
	GO:0009058	Biosynthetic process	381	2506	1.14e-10	NFE2L3,INPP4A,PIGB,TRIP13,ST6GAL1,CDK13,NDUFB4,NDUFB7,SUPT16H,GNPNAT1,SPTLC2,PIGU,DHODH,EIF3E,DDX5,GALNT18,POLR3B,LTA4H,FIG4,ST8SIA4,EIF2AK2,SPR,BCL9,WARS2,ATIC,MED28,MBOAT7,INSIG2,ATG14,MED17,TAF4,EIF2S3,ZC3H4,PPP1R1B,EFR3A,COQ3,AP3B1,USPL1,PEMT,DPH6,MRPL44,EIF4E2,MRPS9,IGF2BP3,IREB2,RSAD1,KYAT3,RXYLT1,XYLT1,MSMO1,VAC14,GLCE,PHF3,ZDHHC2,EEF2K,SLC27A5,ARID3A,MTIF2,TAF1B,FAM20B,OSBP,GTF3C3,AGPS,PPAT,NOA1,GFM1,THRA,CAD,MRPL3,PAPSS1,SORD,SLC27A2,CBFA2T3,GALNT1,SOD1,PGD,UAP1,ENOPH1,NHP2,CDKAL1,STAR,MRPS28,ATM,FADS2,DLAT,OXSM,PIGF,GUF1,MGAT5,ATG10,GGPS1,SMARCA5,LPCAT1,ATP5MC3,ACAA2,AGPAT5,GEMIN5,SLC26A2,PRKAG2,HMGCR,ACSM3,ATP5PO,SSU72,PKNOX1,MED27,ATP5MF,MED11,AGL,ICE1,ABCE1,GALNT10,MED30,ALDH1A1,WRN,HPRT1,COPS2,LEO1,ALG8,MRPL16,GCN1,MRPL58,MBOAT2,NANP,MAT2A,CBR4,C1GALT1C1,FASN,MAGI3,CHST11,PAM,PDHB,HLTF,B4GAT1,TERT,XXYLT1,ALG10B,VEGFB,ARV1,HNRNPD,PFAS,TSFM,OSBPL3,SCD5,FARS2,LPCAT4,GYS1,OSBPL1A,PITPNM2,TMTC2,HMGCS1,ACOT4,MRE11,PIF1,TRAK1,LIN9,LEPR,FUT10,HSP90AA1,EIF5A,LARP1,ST6GALNAC4,HDHD5,TARS3,MGAT4B,UGP2,ACSL4,LBR,TRIM24,GTF2F2,CERKL,SLC25A15,TMTC4,PTMA,INSIG1,MGAT3,ATP7A,DLG1,MTMR2,RPL36AL,ANXA2,ATG7,LARGE1,GPBP1L1,SREBF1,GTF2E2,GTF3C1,RPS26,MAN1A2,PIK3R4,BCL11B,ACSL3,VCP,GTF3C2,TYW1,ZDHHC14,ETF1,FUT8,MT-ATP6,TAF11,MAGT1,MT-ND6,EIF1AY,MT-ND4L,MT-ND4,MT-ND3,MT-ATP8,TFB2M,MTR,GNPAT,GALNT2,COQ8A,PARP1,IARS2,EPRS1,CENPF,PLA2G4A,IVNS1ABP,EPM2A,DHX9,NME7,UCK2,SDHC,NUS1,OAT,PDSS2,ASCC3,TTF2,MPP1,RARS2,TAF5,ALG14,ABCD3,GCLM,SCD,MTM1,HS2ST1,RBMX,ELOVL5,ALDH18A1,DHCR24,SUPT3H,SCP2,HSP90AB1,CMPK1,POMGNT1,RPL7A,FUT11,NDUFS5,PGK1,TET1,OGT,NFS1,BMPR2,HSD17B8,SLC44A1,GALNT12,TFDP1,SDHB,PIP4K2A,XRN2,RRBP1,ACOT7,NMT2,EXT1,PIGO,SEPHS1,CRLS1,EIF1AX,RREB1,SMN1,GMDS,MTIF3,POLR2B,GART,NADK2,NME1-NME2,ATP5MC1,ST3GAL2,MRPL19,DGKA,ALDOC,AK4,EXT2,MTHFD2L,ELP4,NFATC2,AMPD3,CARD11,MOCS2,LSS,ATP5F1A,PAICS,DERL3,SMS,FASTKD2,KDM3A,SLC25A12,TKT,DIP2A,NFIC,TSC22D1,SOX5,KYAT1,PLAC8,NCOA2,SLC25A13,INPP5D,GPI,CISH,GBE1,MOGS,ITPKB,MPST,OSBPL9,ELP2,GCNT1,EIF2A,MRPL47,GPHN,GK5,SEPHS2,SELENOT,PCCB,FXN,PIK3CG,GMPS,MRPS14,GNPDA1,EIF4E,PGM3,SERINC5,MRPS27,GFM2,PIK3R1,ST3GAL1,PTDSS1,EIF4G2,EHF,NDUFC1,POLG2,ADK,POLR1B,BPNT1,MRPL42,UBE2J1,DMAC2L,EARS2,NDUFAB1,GTF2I,OAZ2,MIF4GD,PIAS2,PIP5K1C,GTF2H5,PCID2,CCNA2,CHST12,PTGES3,PLCG2,PIP4K2B,MGST2,ACACA,PRIM2,ADSL,PPIP5K2,FDFT1,PPT1,TM9SF2,SUCLA2,CTNNB1,ALDOA,SERAC1,MRPL28,CPOX,DARS2,GCLC,ACSL6,POLR3G,LARS2,ATP5MC2,PIK3CB	ENSG00000050344,ENSG00000040933,ENSG00000069943,ENSG00000071539,ENSG00000073849,ENSG00000065883,ENSG00000065518,ENSG00000099795,ENSG00000092201,ENSG00000100522,ENSG00000100596,ENSG00000101464,ENSG00000102967,ENSG00000104408,ENSG00000108654,ENSG00000110328,ENSG00000013503,ENSG00000111144,ENSG00000112367,ENSG00000113532,ENSG00000055332,ENSG00000116096,ENSG00000116128,ENSG00000116874,ENSG00000138363,ENSG00000118579,ENSG00000125505,ENSG00000125629,ENSG00000126775,ENSG00000042429,ENSG00000130699,ENSG00000130741,ENSG00000130749,ENSG00000131771,ENSG00000132294,ENSG00000132423,ENSG00000132842,ENSG00000132952,ENSG00000133027,ENSG00000134146,ENSG00000135900,ENSG00000135930,ENSG00000135972,ENSG00000136231,ENSG00000136381,ENSG00000136444,ENSG00000137944,ENSG00000118600,ENSG00000103489,ENSG00000052802,ENSG00000103043,ENSG00000138604,ENSG00000118482,ENSG00000104219,ENSG00000103319,ENSG00000083807,ENSG00000116017,ENSG00000085760,ENSG00000115750,ENSG00000116199,ENSG00000110048,ENSG00000119041,ENSG00000018510,ENSG00000128059,ENSG00000084092,ENSG00000168827,ENSG00000126351,ENSG00000084774,ENSG00000114686,ENSG00000138801,ENSG00000140263,ENSG00000140284,ENSG00000129993,ENSG00000141429,ENSG00000142168,ENSG00000142657,ENSG00000117143,ENSG00000145293,ENSG00000145912,ENSG00000145996,ENSG00000147465,ENSG00000147586,ENSG00000149311,ENSG00000134824,ENSG00000150768,ENSG00000151093,ENSG00000151665,ENSG00000151806,ENSG00000152127,ENSG00000152348,ENSG00000152904,ENSG00000153147,ENSG00000153395,ENSG00000154518,ENSG00000167315,ENSG00000155189,ENSG00000082516,ENSG00000155850,ENSG00000106617,ENSG00000113161,ENSG00000005187,ENSG00000241837,ENSG00000160075,ENSG00000160199,ENSG00000160563,ENSG00000241468,ENSG00000161920,ENSG00000162688,ENSG00000164151,ENSG00000164163,ENSG00000164574,ENSG00000164758,ENSG00000165092,ENSG00000165392,ENSG00000165704,ENSG00000166200,ENSG00000166477,ENSG00000159063,ENSG00000166902,ENSG00000089154,ENSG00000167862,ENSG00000143797,ENSG00000170191,ENSG00000168906,ENSG00000145439,ENSG00000171155,ENSG00000169710,ENSG00000081026,ENSG00000171310,ENSG00000145730,ENSG00000168291,ENSG00000071794,ENSG00000174684,ENSG00000164362,ENSG00000173950,ENSG00000175548,ENSG00000173511,ENSG00000173409,ENSG00000138668,ENSG00000178921,ENSG00000123297,ENSG00000070882,ENSG00000145284,ENSG00000145982,ENSG00000176454,ENSG00000104812,ENSG00000141447,ENSG00000090975,ENSG00000179104,ENSG00000112972,ENSG00000177465,ENSG00000020922,ENSG00000140451,ENSG00000182606,ENSG00000183814,ENSG00000116678,ENSG00000172728,ENSG00000080824,ENSG00000132507,ENSG00000155506,ENSG00000136840,ENSG00000069998,ENSG00000185418,ENSG00000161013,ENSG00000169764,ENSG00000068366,ENSG00000143815,ENSG00000122779,ENSG00000188342,ENSG00000188452,ENSG00000102743,ENSG00000125247,ENSG00000187514,ENSG00000186480,ENSG00000128268,ENSG00000165240,ENSG00000075711,ENSG00000087053,ENSG00000165502,ENSG00000182718,ENSG00000197548,ENSG00000133424,ENSG00000159592,ENSG00000072310,ENSG00000197265,ENSG00000077235,ENSG00000197728,ENSG00000198162,ENSG00000196455,ENSG00000127152,ENSG00000123983,ENSG00000165280,ENSG00000115207,ENSG00000198874,ENSG00000175048,ENSG00000120705,ENSG00000033170,ENSG00000198899,ENSG00000064995,ENSG00000102158,ENSG00000198695,ENSG00000198692,ENSG00000212907,ENSG00000198886,ENSG00000198840,ENSG00000228253,ENSG00000162851,ENSG00000116984,ENSG00000116906,ENSG00000143641,ENSG00000163050,ENSG00000143799,ENSG00000067704,ENSG00000136628,ENSG00000117724,ENSG00000116711,ENSG00000116679,ENSG00000112425,ENSG00000135829,ENSG00000143156,ENSG00000143179,ENSG00000143252,ENSG00000153989,ENSG00000065154,ENSG00000164494,ENSG00000112249,ENSG00000116830,ENSG00000130830,ENSG00000146282,ENSG00000148835,ENSG00000172339,ENSG00000117528,ENSG00000023909,ENSG00000099194,ENSG00000171100,ENSG00000153936,ENSG00000147274,ENSG00000012660,ENSG00000059573,ENSG00000116133,ENSG00000196284,ENSG00000116171,ENSG00000096384,ENSG00000162368,ENSG00000085998,ENSG00000148303,ENSG00000196968,ENSG00000168653,ENSG00000102144,ENSG00000138336,ENSG00000147162,ENSG00000244005,ENSG00000204217,ENSG00000204228,ENSG00000070214,ENSG00000119514,ENSG00000198176,ENSG00000117118,ENSG00000150867,ENSG00000088930,ENSG00000125844,ENSG00000097021,ENSG00000152465,ENSG00000182197,ENSG00000165282,ENSG00000086475,ENSG00000088766,ENSG00000173674,ENSG00000124782,ENSG00000172062,ENSG00000112699,ENSG00000122033,ENSG00000047315,ENSG00000159131,ENSG00000152620,ENSG00000011052,ENSG00000159199,ENSG00000157350,ENSG00000115364,ENSG00000065357,ENSG00000109107,ENSG00000162433,ENSG00000151348,ENSG00000163738,ENSG00000109911,ENSG00000101096,ENSG00000133805,ENSG00000198286,ENSG00000164172,ENSG00000160285,ENSG00000152234,ENSG00000128050,ENSG00000099958,ENSG00000102172,ENSG00000118246,ENSG00000115548,ENSG00000115840,ENSG00000163931,ENSG00000160305,ENSG00000141905,ENSG00000102804,ENSG00000134532,ENSG00000171097,ENSG00000145287,ENSG00000140396,ENSG00000004864,ENSG00000168918,ENSG00000105220,ENSG00000114737,ENSG00000114480,ENSG00000115275,ENSG00000143772,ENSG00000128309,ENSG00000117859,ENSG00000134759,ENSG00000187210,ENSG00000144895,ENSG00000136522,ENSG00000171723,ENSG00000175066,ENSG00000179918,ENSG00000198843,ENSG00000114054,ENSG00000165060,ENSG00000105851,ENSG00000163655,ENSG00000120333,ENSG00000113552,ENSG00000151247,ENSG00000013375,ENSG00000164300,ENSG00000113048,ENSG00000164347,ENSG00000145675,ENSG00000008513,ENSG00000156471,ENSG00000110321,ENSG00000135373,ENSG00000109390,ENSG00000256525,ENSG00000156110,ENSG00000125630,ENSG00000162813,ENSG00000198015,ENSG00000198833,ENSG00000125375,ENSG00000103356,ENSG00000004779,ENSG00000263001,ENSG00000180304,ENSG00000125457,ENSG00000078043,ENSG00000186111,ENSG00000272047,ENSG00000126226,ENSG00000145386,ENSG00000136213,ENSG00000110958,ENSG00000197943,ENSG00000276293,ENSG00000085871,ENSG00000278540,ENSG00000146143,ENSG00000239900,ENSG00000145725,ENSG00000079459,ENSG00000131238,ENSG00000125304,ENSG00000136143,ENSG00000168036,ENSG00000149925,ENSG00000122335,ENSG00000086504,ENSG00000080819,ENSG00000117593,ENSG00000001084,ENSG00000164398,ENSG00000113356,ENSG00000011376,ENSG00000135390,ENSG00000051382
	GO:0044260	Cellular macromolecule metabolic process	381	2512	1.49e-10	RB1CC1,PIGB,TRIP13,ST6GAL1,RBX1,SUPT16H,APEX1,AURKA,PIGU,NTHL1,EIF3E,UBE2D4,ATE1,DDX5,GALNT18,CNOT2,USP5,MTREX,ST8SIA4,MLH1,EIF2AK2,ORC2,WARS2,FAM98A,EEPD1,CANX,EIF2S3,ZC3H4,MRPL44,EIF4E2,MRPS9,IGF2BP3,ECPAS,SORL1,FDXACB1,METTL5,RXYLT1,PSMC1,XYLT1,UBE2K,MIB1,HERC2,PSMD11,ANAPC5,GLCE,ZDHHC2,ERP44,EEF2K,UBE2R2,ARID3A,MTIF2,FAM20B,LNX1,ZRANB3,NOA1,GFM1,TOP2B,CUL3,FBXL20,NSUN2,MRPL3,FBXW11,NBN,DBF4,SERGEF,GALNT1,PSMA5,UBXN4,METTL21A,SKP2,NHP2,CDKAL1,MRPS28,ATM,NGLY1,PIGF,AMN1,NBAS,GUF1,MGAT5,ATG10,NIPBL,SMARCA5,GEMIN5,FANCD2,PRKAG2,AGL,RBMS1,ABCE1,NPM1,GALNT10,RAD21,SPIDR,VIRMA,WRN,METTL3,SHLD2,GNPTAB,RNF169,ALG8,ATP23,MRPL16,GCN1,MRPL58,MGMT,TRMT61B,PDS5A,C1GALT1C1,CHST11,HLTF,B4GAT1,UBE3C,USP48,PSMD1,HCFC1,TERT,XXYLT1,ALG10B,PSMD2,DDX23,VEGFB,RNF26,EXD2,HNRNPD,PRKDC,UBA6,PHKB,PDS5B,TSFM,KLHDC3,MCM9,DIS3L2,UBE2N,FARS2,GYS1,CALR,TMTC2,GSK3B,WDR33,CARM1,MRE11,CUL1,PIF1,TRAK1,LIN9,TRMT12,LEPR,FANCF,MORF4L1,TEX19,PRMT3,FUT10,HSP90AA1,EIF5A,LARP1,ST6GALNAC4,TDP1,ELAC2,TARS3,UBA1,MGAT4B,UGP2,ANAPC1,DFFB,THUMPD3,TRIM2,HSPD1,UBE3B,PPP1CC,UBE4B,BABAM2,USP7,ATR,TMTC4,LIN28B,MGAT3,ATP7A,RPL36AL,ATG7,THRAP3,SND1,LARGE1,MLH3,PSMD12,CDC16,AREL1,RPS26,MAN1A2,PIK3R4,BCL11B,RAD23B,METTL9,VCP,XRCC6,ZDHHC14,ETF1,FUT8,MAGT1,EIF1AY,MVB12B,SMC5,NSMCE1,CNOT7,PSMB5,TFB2M,GALNT2,PARP1,IARS2,EPRS1,CENPF,SMYD2,KIF14,TRMT1L,EPM2A,DHX9,COP1,NUS1,BCCIP,EEF1AKMT2,NSMCE4A,ASCC3,FBXL4,UFL1,TTF2,RARS2,HENMT1,BTRC,ALG14,MTM1,HS2ST1,HSP90AB1,POMGNT1,RPL7A,CDC20,FUT11,AGO1,PSMB2,RBBP4,TET1,OGT,CDC26,BMPR2,GALNT12,CUL4A,HSPA1B,HSPA1A,LSM2,UBQLN1,DFFA,XRN2,STAM,TRDMT1,RRBP1,VPS36,NMT2,EXT1,CAMKMT,PIGO,EIF1AX,ABRAXAS1,MTIF3,RAD1,CHEK2,CTIF,TRIP12,PTMS,EP400,XRCC5,RFC4,TAOK3,CUL5,LGMN,ST3GAL2,SRPK2,PPP6R3,MRPL19,PTTG1,PPP1CB,WDR6,EXT2,FAF1,UBE2G1,CCNF,FAM98B,CHMP7,USP34,GIN1,TTC3,LCMT1,HECTD1,CUL4B,KIF16B,PSME4,PARG,DERL3,FANCL,HERC3,FASTKD2,THADA,PSMD14,SSB,KDM3A,PCYOX1,PARN,ANAPC7,MORF4L2,NFIC,UBE2L3,PMS1,HPF1,ARRB1,GBE1,MOGS,BEND3,PPP2R5C,CUL2,GCNT1,EIF2A,MRPL47,EHMT1,NSFL1C,PSMD6,FTO,SELENOT,SMYD3,ARMC8,RAD51B,MRPS14,XRCC4,ATPSCKMT,NUDT16,EIF4E,PGM3,RAD17,MRPS27,GFM2,WWP1,ST3GAL1,CAPN1,EIF4G2,CLNS1A,CDC27,MYO18A,ANAPC15,FBXL17,HMGA2,KPNA2,TDRD3,ORC4,POLG2,RAN,MRPL42,JKAMP,UBE2J1,EARS2,METTL4,RNF43,MIF4GD,RNF213,RNMT,MBTD1,GTF2H5,NAP1L1,METTL8,CSDE1,CNOT6,CHST12,PTGES3,PRIM2,PSMC6,UBAP1,PPT1,CTNNB1,DTD1,PFKM,MRPL28,DARS2,TTC37,PWWP3A,LARS2,ERCC6L2	ENSG00000023287,ENSG00000069943,ENSG00000071539,ENSG00000073849,ENSG00000100387,ENSG00000092201,ENSG00000100823,ENSG00000087586,ENSG00000101464,ENSG00000065057,ENSG00000104408,ENSG00000078967,ENSG00000107669,ENSG00000108654,ENSG00000110328,ENSG00000111596,ENSG00000111667,ENSG00000039123,ENSG00000113532,ENSG00000076242,ENSG00000055332,ENSG00000115942,ENSG00000116874,ENSG00000119812,ENSG00000122547,ENSG00000127022,ENSG00000130741,ENSG00000130749,ENSG00000135900,ENSG00000135930,ENSG00000135972,ENSG00000136231,ENSG00000136813,ENSG00000137642,ENSG00000255561,ENSG00000138382,ENSG00000118600,ENSG00000100764,ENSG00000103489,ENSG00000078140,ENSG00000101752,ENSG00000128731,ENSG00000108671,ENSG00000089053,ENSG00000138604,ENSG00000104219,ENSG00000023318,ENSG00000103319,ENSG00000107341,ENSG00000116017,ENSG00000085760,ENSG00000116199,ENSG00000072201,ENSG00000121988,ENSG00000084092,ENSG00000168827,ENSG00000077097,ENSG00000036257,ENSG00000108306,ENSG00000037474,ENSG00000114686,ENSG00000072803,ENSG00000104320,ENSG00000006634,ENSG00000129158,ENSG00000141429,ENSG00000143106,ENSG00000144224,ENSG00000144401,ENSG00000145604,ENSG00000145912,ENSG00000145996,ENSG00000147586,ENSG00000149311,ENSG00000151092,ENSG00000151665,ENSG00000151743,ENSG00000151779,ENSG00000151806,ENSG00000152127,ENSG00000152348,ENSG00000164190,ENSG00000153147,ENSG00000082516,ENSG00000144554,ENSG00000106617,ENSG00000162688,ENSG00000153250,ENSG00000164163,ENSG00000181163,ENSG00000164574,ENSG00000164754,ENSG00000164808,ENSG00000164944,ENSG00000165392,ENSG00000165819,ENSG00000122376,ENSG00000111670,ENSG00000166439,ENSG00000159063,ENSG00000166896,ENSG00000166902,ENSG00000089154,ENSG00000167862,ENSG00000170430,ENSG00000171103,ENSG00000121892,ENSG00000171155,ENSG00000171310,ENSG00000071794,ENSG00000174684,ENSG00000009335,ENSG00000090686,ENSG00000173692,ENSG00000172534,ENSG00000164362,ENSG00000173950,ENSG00000175548,ENSG00000175166,ENSG00000174243,ENSG00000173511,ENSG00000173456,ENSG00000081177,ENSG00000138668,ENSG00000253729,ENSG00000033178,ENSG00000102893,ENSG00000083642,ENSG00000123297,ENSG00000124702,ENSG00000111877,ENSG00000144535,ENSG00000177889,ENSG00000145982,ENSG00000104812,ENSG00000179218,ENSG00000179104,ENSG00000082701,ENSG00000136709,ENSG00000142453,ENSG00000020922,ENSG00000055130,ENSG00000140451,ENSG00000182606,ENSG00000183814,ENSG00000183665,ENSG00000116678,ENSG00000183161,ENSG00000185787,ENSG00000182459,ENSG00000185238,ENSG00000172728,ENSG00000080824,ENSG00000132507,ENSG00000155506,ENSG00000136840,ENSG00000042088,ENSG00000006744,ENSG00000185418,ENSG00000130985,ENSG00000161013,ENSG00000169764,ENSG00000153107,ENSG00000169598,ENSG00000134077,ENSG00000109654,ENSG00000144381,ENSG00000151148,ENSG00000186298,ENSG00000130939,ENSG00000158019,ENSG00000187555,ENSG00000175054,ENSG00000125247,ENSG00000187772,ENSG00000128268,ENSG00000165240,ENSG00000165502,ENSG00000197548,ENSG00000054118,ENSG00000197157,ENSG00000133424,ENSG00000119684,ENSG00000197170,ENSG00000130177,ENSG00000119682,ENSG00000197728,ENSG00000198162,ENSG00000196455,ENSG00000127152,ENSG00000119318,ENSG00000197006,ENSG00000165280,ENSG00000196419,ENSG00000175048,ENSG00000120705,ENSG00000033170,ENSG00000102158,ENSG00000198692,ENSG00000196814,ENSG00000198887,ENSG00000169189,ENSG00000198791,ENSG00000100804,ENSG00000162851,ENSG00000143641,ENSG00000143799,ENSG00000067704,ENSG00000136628,ENSG00000117724,ENSG00000143499,ENSG00000118193,ENSG00000121486,ENSG00000112425,ENSG00000135829,ENSG00000143207,ENSG00000153989,ENSG00000107949,ENSG00000203791,ENSG00000107672,ENSG00000112249,ENSG00000112234,ENSG00000014123,ENSG00000116830,ENSG00000146282,ENSG00000162639,ENSG00000166167,ENSG00000172339,ENSG00000171100,ENSG00000153936,ENSG00000096384,ENSG00000085998,ENSG00000148303,ENSG00000117399,ENSG00000196968,ENSG00000092847,ENSG00000126067,ENSG00000162521,ENSG00000138336,ENSG00000147162,ENSG00000176386,ENSG00000204217,ENSG00000119514,ENSG00000139842,ENSG00000204388,ENSG00000204389,ENSG00000204392,ENSG00000135018,ENSG00000160049,ENSG00000088930,ENSG00000136738,ENSG00000107614,ENSG00000125844,ENSG00000136100,ENSG00000152465,ENSG00000182197,ENSG00000143919,ENSG00000165282,ENSG00000173674,ENSG00000163322,ENSG00000122033,ENSG00000113456,ENSG00000183765,ENSG00000134030,ENSG00000153827,ENSG00000159335,ENSG00000183495,ENSG00000079246,ENSG00000163918,ENSG00000135090,ENSG00000166266,ENSG00000100600,ENSG00000157350,ENSG00000135250,ENSG00000110075,ENSG00000115364,ENSG00000164611,ENSG00000213639,ENSG00000178252,ENSG00000151348,ENSG00000185104,ENSG00000132388,ENSG00000162063,ENSG00000171262,ENSG00000147457,ENSG00000115464,ENSG00000145723,ENSG00000182670,ENSG00000205629,ENSG00000092148,ENSG00000158290,ENSG00000089177,ENSG00000068878,ENSG00000227345,ENSG00000099958,ENSG00000115392,ENSG00000138641,ENSG00000118246,ENSG00000115970,ENSG00000115233,ENSG00000138385,ENSG00000115548,ENSG00000116005,ENSG00000140694,ENSG00000196510,ENSG00000123562,ENSG00000141905,ENSG00000185651,ENSG00000064933,ENSG00000056050,ENSG00000137486,ENSG00000114480,ENSG00000115275,ENSG00000178409,ENSG00000078304,ENSG00000108094,ENSG00000187210,ENSG00000144895,ENSG00000136522,ENSG00000181090,ENSG00000088833,ENSG00000163636,ENSG00000140718,ENSG00000198843,ENSG00000185420,ENSG00000114098,ENSG00000182185,ENSG00000120333,ENSG00000152422,ENSG00000150756,ENSG00000198585,ENSG00000151247,ENSG00000013375,ENSG00000152942,ENSG00000113048,ENSG00000164347,ENSG00000123124,ENSG00000008513,ENSG00000014216,ENSG00000110321,ENSG00000074201,ENSG00000004897,ENSG00000196535,ENSG00000110200,ENSG00000145743,ENSG00000149948,ENSG00000182481,ENSG00000083544,ENSG00000115947,ENSG00000256525,ENSG00000132341,ENSG00000198015,ENSG00000050130,ENSG00000198833,ENSG00000103356,ENSG00000101574,ENSG00000108375,ENSG00000125457,ENSG00000173821,ENSG00000101654,ENSG00000011258,ENSG00000272047,ENSG00000187109,ENSG00000123600,ENSG00000009307,ENSG00000113300,ENSG00000136213,ENSG00000110958,ENSG00000146143,ENSG00000100519,ENSG00000165006,ENSG00000131238,ENSG00000168036,ENSG00000125821,ENSG00000152556,ENSG00000086504,ENSG00000117593,ENSG00000198677,ENSG00000160953,ENSG00000011376,ENSG00000182150
	GO:0000278	Mitotic cell cycle	134	631	2.68e-10	TRIP13,ZW10,AURKA,DCTN6,EXOC2,NCAPH,DLGAP5,YEATS4,KNSTRN,EXOC4,CCNB1,KIF23,EXOC6,TUBGCP3,CLASP1,CUL3,FBXW11,CENPE,NBN,DBF4,ANLN,WRAP73,PLK4,SKP2,RASA1,ATM,NIPBL,APP,BUB1B,FANCD2,CALM3,PLK1,TPX2,BUB1,PDS5A,PRKDC,KHDRBS1,PDS5B,DIS3L2,TUBD1,SPAST,SPAG5,PPP2R1A,NCAPD2,MRE11,PSMG2,TACC3,CUL1,TUBA1B,CENPA,TUBB,ANAPC1,SEPTIN6,FOXN3,BABAM2,CCNG1,NRDE2,HTT,TBCD,TASOR,CDC16,DYNC1H1,SON,SPTBN1,SGO2,VCP,MAP4,MYH10,UBA3,SMC5,RHOU,CENPF,KIF14,BCCIP,FLNA,PSRC1,LZTS2,CDC20,CDCA8,FOXO4,CCNY,TFDP1,CUL4A,CKS2,ABRAXAS1,CHEK2,STAG1,SNX9,TAOK3,ECT2,CUL5,PTPA,PRC1,INCENP,KIF20A,CENPK,CCNF,CHMP7,LCMT1,ROCK1,SEH1L,CUL4B,KIF2A,MAD1L1,GPSM2,SAPCD2,GIGYF2,ANAPC7,KDM8,PRKCA,PDCD6IP,PPP2R5C,CUL2,NSFL1C,EIF4E,RAD17,CKAP5,CDC27,FBXL17,TUBA1A,CRADD,ARF1,TUBA1C,RAN,LSM14A,NUP88,CCDC61,CLTC,TUBGCP5,CCNA2,MUC1,EXOC6B,PTPN11,RCC1	ENSG00000071539,ENSG00000086827,ENSG00000087586,ENSG00000104671,ENSG00000112685,ENSG00000121152,ENSG00000126787,ENSG00000127337,ENSG00000128944,ENSG00000131558,ENSG00000134057,ENSG00000137807,ENSG00000138190,ENSG00000126216,ENSG00000074054,ENSG00000036257,ENSG00000072803,ENSG00000138778,ENSG00000104320,ENSG00000006634,ENSG00000011426,ENSG00000116213,ENSG00000142731,ENSG00000145604,ENSG00000145715,ENSG00000149311,ENSG00000164190,ENSG00000142192,ENSG00000156970,ENSG00000144554,ENSG00000160014,ENSG00000166851,ENSG00000088325,ENSG00000169679,ENSG00000121892,ENSG00000253729,ENSG00000121774,ENSG00000083642,ENSG00000144535,ENSG00000108423,ENSG00000021574,ENSG00000076382,ENSG00000105568,ENSG00000010292,ENSG00000020922,ENSG00000128789,ENSG00000013810,ENSG00000055130,ENSG00000123416,ENSG00000115163,ENSG00000196230,ENSG00000153107,ENSG00000125354,ENSG00000053254,ENSG00000158019,ENSG00000113328,ENSG00000119720,ENSG00000197386,ENSG00000141556,ENSG00000163946,ENSG00000130177,ENSG00000197102,ENSG00000159140,ENSG00000115306,ENSG00000163535,ENSG00000165280,ENSG00000047849,ENSG00000133026,ENSG00000144744,ENSG00000198887,ENSG00000116574,ENSG00000117724,ENSG00000118193,ENSG00000107949,ENSG00000196924,ENSG00000134222,ENSG00000107816,ENSG00000117399,ENSG00000134690,ENSG00000184481,ENSG00000108100,ENSG00000198176,ENSG00000139842,ENSG00000123975,ENSG00000163322,ENSG00000183765,ENSG00000118007,ENSG00000130340,ENSG00000135090,ENSG00000114346,ENSG00000166266,ENSG00000119383,ENSG00000198901,ENSG00000149503,ENSG00000112984,ENSG00000123219,ENSG00000162063,ENSG00000147457,ENSG00000205629,ENSG00000067900,ENSG00000085415,ENSG00000158290,ENSG00000068796,ENSG00000002822,ENSG00000121957,ENSG00000186193,ENSG00000204120,ENSG00000196510,ENSG00000155666,ENSG00000154229,ENSG00000170248,ENSG00000078304,ENSG00000108094,ENSG00000088833,ENSG00000151247,ENSG00000152942,ENSG00000175216,ENSG00000004897,ENSG00000145743,ENSG00000167552,ENSG00000169372,ENSG00000143761,ENSG00000167553,ENSG00000132341,ENSG00000257103,ENSG00000108559,ENSG00000104983,ENSG00000141367,ENSG00000275835,ENSG00000145386,ENSG00000185499,ENSG00000144036,ENSG00000179295,ENSG00000180198
	GO:0044249	Cellular biosynthetic process	361	2362	2.86e-10	NFE2L3,INPP4A,PIGB,TRIP13,ST6GAL1,CDK13,NDUFB4,NDUFB7,SUPT16H,GNPNAT1,SPTLC2,PIGU,DHODH,EIF3E,DDX5,GALNT18,POLR3B,LTA4H,FIG4,ST8SIA4,EIF2AK2,SPR,BCL9,WARS2,ATIC,MED28,MBOAT7,ATG14,MED17,TAF4,EIF2S3,ZC3H4,PPP1R1B,EFR3A,COQ3,AP3B1,USPL1,PEMT,DPH6,MRPL44,EIF4E2,MRPS9,IGF2BP3,IREB2,RSAD1,RXYLT1,XYLT1,VAC14,GLCE,PHF3,ZDHHC2,EEF2K,SLC27A5,ARID3A,MTIF2,TAF1B,FAM20B,OSBP,GTF3C3,AGPS,PPAT,NOA1,GFM1,THRA,CAD,MRPL3,PAPSS1,SLC27A2,CBFA2T3,GALNT1,SOD1,UAP1,ENOPH1,NHP2,CDKAL1,MRPS28,ATM,FADS2,DLAT,OXSM,PIGF,GUF1,MGAT5,ATG10,GGPS1,SMARCA5,LPCAT1,ATP5MC3,AGPAT5,GEMIN5,SLC26A2,PRKAG2,HMGCR,ACSM3,ATP5PO,SSU72,PKNOX1,MED27,ATP5MF,MED11,AGL,ICE1,ABCE1,GALNT10,MED30,ALDH1A1,WRN,HPRT1,COPS2,LEO1,ALG8,MRPL16,GCN1,MRPL58,MBOAT2,NANP,MAT2A,CBR4,C1GALT1C1,FASN,MAGI3,CHST11,PAM,PDHB,HLTF,B4GAT1,TERT,XXYLT1,ALG10B,VEGFB,HNRNPD,PFAS,TSFM,OSBPL3,SCD5,FARS2,LPCAT4,GYS1,OSBPL1A,PITPNM2,TMTC2,HMGCS1,ACOT4,MRE11,PIF1,TRAK1,LIN9,FUT10,HSP90AA1,EIF5A,LARP1,ST6GALNAC4,HDHD5,TARS3,MGAT4B,UGP2,ACSL4,TRIM24,GTF2F2,CERKL,SLC25A15,TMTC4,PTMA,MGAT3,ATP7A,DLG1,MTMR2,RPL36AL,ANXA2,ATG7,LARGE1,GPBP1L1,SREBF1,GTF2E2,GTF3C1,RPS26,MAN1A2,PIK3R4,BCL11B,ACSL3,VCP,GTF3C2,ZDHHC14,ETF1,FUT8,MT-ATP6,TAF11,MAGT1,MT-ND6,EIF1AY,MT-ND4L,MT-ND4,MT-ND3,MT-ATP8,TFB2M,MTR,GNPAT,GALNT2,COQ8A,PARP1,IARS2,EPRS1,CENPF,PLA2G4A,IVNS1ABP,EPM2A,DHX9,NME7,UCK2,SDHC,NUS1,OAT,PDSS2,ASCC3,TTF2,MPP1,RARS2,TAF5,ALG14,ABCD3,GCLM,SCD,MTM1,HS2ST1,RBMX,ELOVL5,ALDH18A1,SUPT3H,SCP2,HSP90AB1,CMPK1,POMGNT1,RPL7A,FUT11,NDUFS5,TET1,OGT,NFS1,BMPR2,HSD17B8,SLC44A1,GALNT12,TFDP1,SDHB,PIP4K2A,XRN2,RRBP1,ACOT7,NMT2,EXT1,PIGO,SEPHS1,CRLS1,EIF1AX,RREB1,SMN1,GMDS,MTIF3,POLR2B,GART,NADK2,NME1-NME2,ATP5MC1,ST3GAL2,MRPL19,DGKA,AK4,EXT2,MTHFD2L,ELP4,NFATC2,AMPD3,CARD11,MOCS2,LSS,ATP5F1A,PAICS,DERL3,SMS,FASTKD2,KDM3A,SLC25A12,TKT,DIP2A,NFIC,TSC22D1,SOX5,PLAC8,NCOA2,SLC25A13,INPP5D,CISH,GBE1,MOGS,ITPKB,MPST,OSBPL9,ELP2,GCNT1,EIF2A,MRPL47,GPHN,SEPHS2,SELENOT,PCCB,FXN,PIK3CG,GMPS,MRPS14,GNPDA1,EIF4E,PGM3,SERINC5,MRPS27,GFM2,PIK3R1,ST3GAL1,PTDSS1,EIF4G2,EHF,NDUFC1,POLG2,ADK,POLR1B,BPNT1,MRPL42,UBE2J1,DMAC2L,EARS2,NDUFAB1,GTF2I,OAZ2,MIF4GD,PIAS2,PIP5K1C,GTF2H5,PCID2,CCNA2,CHST12,PTGES3,PLCG2,PIP4K2B,MGST2,ACACA,PRIM2,ADSL,PPT1,TM9SF2,SUCLA2,CTNNB1,ALDOA,SERAC1,MRPL28,CPOX,DARS2,GCLC,ACSL6,POLR3G,LARS2,ATP5MC2,PIK3CB	ENSG00000050344,ENSG00000040933,ENSG00000069943,ENSG00000071539,ENSG00000073849,ENSG00000065883,ENSG00000065518,ENSG00000099795,ENSG00000092201,ENSG00000100522,ENSG00000100596,ENSG00000101464,ENSG00000102967,ENSG00000104408,ENSG00000108654,ENSG00000110328,ENSG00000013503,ENSG00000111144,ENSG00000112367,ENSG00000113532,ENSG00000055332,ENSG00000116096,ENSG00000116128,ENSG00000116874,ENSG00000138363,ENSG00000118579,ENSG00000125505,ENSG00000126775,ENSG00000042429,ENSG00000130699,ENSG00000130741,ENSG00000130749,ENSG00000131771,ENSG00000132294,ENSG00000132423,ENSG00000132842,ENSG00000132952,ENSG00000133027,ENSG00000134146,ENSG00000135900,ENSG00000135930,ENSG00000135972,ENSG00000136231,ENSG00000136381,ENSG00000136444,ENSG00000118600,ENSG00000103489,ENSG00000103043,ENSG00000138604,ENSG00000118482,ENSG00000104219,ENSG00000103319,ENSG00000083807,ENSG00000116017,ENSG00000085760,ENSG00000115750,ENSG00000116199,ENSG00000110048,ENSG00000119041,ENSG00000018510,ENSG00000128059,ENSG00000084092,ENSG00000168827,ENSG00000126351,ENSG00000084774,ENSG00000114686,ENSG00000138801,ENSG00000140284,ENSG00000129993,ENSG00000141429,ENSG00000142168,ENSG00000117143,ENSG00000145293,ENSG00000145912,ENSG00000145996,ENSG00000147586,ENSG00000149311,ENSG00000134824,ENSG00000150768,ENSG00000151093,ENSG00000151665,ENSG00000151806,ENSG00000152127,ENSG00000152348,ENSG00000152904,ENSG00000153147,ENSG00000153395,ENSG00000154518,ENSG00000155189,ENSG00000082516,ENSG00000155850,ENSG00000106617,ENSG00000113161,ENSG00000005187,ENSG00000241837,ENSG00000160075,ENSG00000160199,ENSG00000160563,ENSG00000241468,ENSG00000161920,ENSG00000162688,ENSG00000164151,ENSG00000164163,ENSG00000164574,ENSG00000164758,ENSG00000165092,ENSG00000165392,ENSG00000165704,ENSG00000166200,ENSG00000166477,ENSG00000159063,ENSG00000166902,ENSG00000089154,ENSG00000167862,ENSG00000143797,ENSG00000170191,ENSG00000168906,ENSG00000145439,ENSG00000171155,ENSG00000169710,ENSG00000081026,ENSG00000171310,ENSG00000145730,ENSG00000168291,ENSG00000071794,ENSG00000174684,ENSG00000164362,ENSG00000173950,ENSG00000175548,ENSG00000173511,ENSG00000138668,ENSG00000178921,ENSG00000123297,ENSG00000070882,ENSG00000145284,ENSG00000145982,ENSG00000176454,ENSG00000104812,ENSG00000141447,ENSG00000090975,ENSG00000179104,ENSG00000112972,ENSG00000177465,ENSG00000020922,ENSG00000140451,ENSG00000182606,ENSG00000183814,ENSG00000172728,ENSG00000080824,ENSG00000132507,ENSG00000155506,ENSG00000136840,ENSG00000069998,ENSG00000185418,ENSG00000161013,ENSG00000169764,ENSG00000068366,ENSG00000122779,ENSG00000188342,ENSG00000188452,ENSG00000102743,ENSG00000125247,ENSG00000187514,ENSG00000128268,ENSG00000165240,ENSG00000075711,ENSG00000087053,ENSG00000165502,ENSG00000182718,ENSG00000197548,ENSG00000133424,ENSG00000159592,ENSG00000072310,ENSG00000197265,ENSG00000077235,ENSG00000197728,ENSG00000198162,ENSG00000196455,ENSG00000127152,ENSG00000123983,ENSG00000165280,ENSG00000115207,ENSG00000175048,ENSG00000120705,ENSG00000033170,ENSG00000198899,ENSG00000064995,ENSG00000102158,ENSG00000198695,ENSG00000198692,ENSG00000212907,ENSG00000198886,ENSG00000198840,ENSG00000228253,ENSG00000162851,ENSG00000116984,ENSG00000116906,ENSG00000143641,ENSG00000163050,ENSG00000143799,ENSG00000067704,ENSG00000136628,ENSG00000117724,ENSG00000116711,ENSG00000116679,ENSG00000112425,ENSG00000135829,ENSG00000143156,ENSG00000143179,ENSG00000143252,ENSG00000153989,ENSG00000065154,ENSG00000164494,ENSG00000112249,ENSG00000116830,ENSG00000130830,ENSG00000146282,ENSG00000148835,ENSG00000172339,ENSG00000117528,ENSG00000023909,ENSG00000099194,ENSG00000171100,ENSG00000153936,ENSG00000147274,ENSG00000012660,ENSG00000059573,ENSG00000196284,ENSG00000116171,ENSG00000096384,ENSG00000162368,ENSG00000085998,ENSG00000148303,ENSG00000196968,ENSG00000168653,ENSG00000138336,ENSG00000147162,ENSG00000244005,ENSG00000204217,ENSG00000204228,ENSG00000070214,ENSG00000119514,ENSG00000198176,ENSG00000117118,ENSG00000150867,ENSG00000088930,ENSG00000125844,ENSG00000097021,ENSG00000152465,ENSG00000182197,ENSG00000165282,ENSG00000086475,ENSG00000088766,ENSG00000173674,ENSG00000124782,ENSG00000172062,ENSG00000112699,ENSG00000122033,ENSG00000047315,ENSG00000159131,ENSG00000152620,ENSG00000011052,ENSG00000159199,ENSG00000157350,ENSG00000115364,ENSG00000065357,ENSG00000162433,ENSG00000151348,ENSG00000163738,ENSG00000109911,ENSG00000101096,ENSG00000133805,ENSG00000198286,ENSG00000164172,ENSG00000160285,ENSG00000152234,ENSG00000128050,ENSG00000099958,ENSG00000102172,ENSG00000118246,ENSG00000115548,ENSG00000115840,ENSG00000163931,ENSG00000160305,ENSG00000141905,ENSG00000102804,ENSG00000134532,ENSG00000145287,ENSG00000140396,ENSG00000004864,ENSG00000168918,ENSG00000114737,ENSG00000114480,ENSG00000115275,ENSG00000143772,ENSG00000128309,ENSG00000117859,ENSG00000134759,ENSG00000187210,ENSG00000144895,ENSG00000136522,ENSG00000171723,ENSG00000179918,ENSG00000198843,ENSG00000114054,ENSG00000165060,ENSG00000105851,ENSG00000163655,ENSG00000120333,ENSG00000113552,ENSG00000151247,ENSG00000013375,ENSG00000164300,ENSG00000113048,ENSG00000164347,ENSG00000145675,ENSG00000008513,ENSG00000156471,ENSG00000110321,ENSG00000135373,ENSG00000109390,ENSG00000256525,ENSG00000156110,ENSG00000125630,ENSG00000162813,ENSG00000198015,ENSG00000198833,ENSG00000125375,ENSG00000103356,ENSG00000004779,ENSG00000263001,ENSG00000180304,ENSG00000125457,ENSG00000078043,ENSG00000186111,ENSG00000272047,ENSG00000126226,ENSG00000145386,ENSG00000136213,ENSG00000110958,ENSG00000197943,ENSG00000276293,ENSG00000085871,ENSG00000278540,ENSG00000146143,ENSG00000239900,ENSG00000131238,ENSG00000125304,ENSG00000136143,ENSG00000168036,ENSG00000149925,ENSG00000122335,ENSG00000086504,ENSG00000080819,ENSG00000117593,ENSG00000001084,ENSG00000164398,ENSG00000113356,ENSG00000011376,ENSG00000135390,ENSG00000051382
	GO:1903047	Mitotic cell cycle process	119	537	4.8e-10	TRIP13,ZW10,AURKA,DCTN6,EXOC2,NCAPH,DLGAP5,KNSTRN,EXOC4,CCNB1,KIF23,EXOC6,CLASP1,CUL3,FBXW11,CENPE,NBN,DBF4,ANLN,WRAP73,SKP2,RASA1,ATM,NIPBL,APP,BUB1B,FANCD2,CALM3,PLK1,TPX2,BUB1,PDS5A,PRKDC,KHDRBS1,PDS5B,DIS3L2,SPAST,SPAG5,PPP2R1A,NCAPD2,MRE11,PSMG2,TACC3,CUL1,CENPA,ANAPC1,SEPTIN6,FOXN3,BABAM2,CCNG1,HTT,TASOR,CDC16,DYNC1H1,SON,SPTBN1,SGO2,VCP,MAP4,MYH10,SMC5,RHOU,CENPF,KIF14,BCCIP,FLNA,PSRC1,LZTS2,CDC20,CDCA8,FOXO4,CCNY,TFDP1,CUL4A,CKS2,ABRAXAS1,CHEK2,STAG1,SNX9,TAOK3,ECT2,CUL5,PTPA,PRC1,INCENP,KIF20A,CENPK,CCNF,CHMP7,LCMT1,ROCK1,SEH1L,CUL4B,KIF2A,MAD1L1,GPSM2,SAPCD2,GIGYF2,ANAPC7,KDM8,PRKCA,PDCD6IP,PPP2R5C,CUL2,NSFL1C,EIF4E,RAD17,CKAP5,CDC27,FBXL17,CRADD,ARF1,RAN,LSM14A,CCDC61,CCNA2,MUC1,EXOC6B,RCC1	ENSG00000071539,ENSG00000086827,ENSG00000087586,ENSG00000104671,ENSG00000112685,ENSG00000121152,ENSG00000126787,ENSG00000128944,ENSG00000131558,ENSG00000134057,ENSG00000137807,ENSG00000138190,ENSG00000074054,ENSG00000036257,ENSG00000072803,ENSG00000138778,ENSG00000104320,ENSG00000006634,ENSG00000011426,ENSG00000116213,ENSG00000145604,ENSG00000145715,ENSG00000149311,ENSG00000164190,ENSG00000142192,ENSG00000156970,ENSG00000144554,ENSG00000160014,ENSG00000166851,ENSG00000088325,ENSG00000169679,ENSG00000121892,ENSG00000253729,ENSG00000121774,ENSG00000083642,ENSG00000144535,ENSG00000021574,ENSG00000076382,ENSG00000105568,ENSG00000010292,ENSG00000020922,ENSG00000128789,ENSG00000013810,ENSG00000055130,ENSG00000115163,ENSG00000153107,ENSG00000125354,ENSG00000053254,ENSG00000158019,ENSG00000113328,ENSG00000197386,ENSG00000163946,ENSG00000130177,ENSG00000197102,ENSG00000159140,ENSG00000115306,ENSG00000163535,ENSG00000165280,ENSG00000047849,ENSG00000133026,ENSG00000198887,ENSG00000116574,ENSG00000117724,ENSG00000118193,ENSG00000107949,ENSG00000196924,ENSG00000134222,ENSG00000107816,ENSG00000117399,ENSG00000134690,ENSG00000184481,ENSG00000108100,ENSG00000198176,ENSG00000139842,ENSG00000123975,ENSG00000163322,ENSG00000183765,ENSG00000118007,ENSG00000130340,ENSG00000135090,ENSG00000114346,ENSG00000166266,ENSG00000119383,ENSG00000198901,ENSG00000149503,ENSG00000112984,ENSG00000123219,ENSG00000162063,ENSG00000147457,ENSG00000205629,ENSG00000067900,ENSG00000085415,ENSG00000158290,ENSG00000068796,ENSG00000002822,ENSG00000121957,ENSG00000186193,ENSG00000204120,ENSG00000196510,ENSG00000155666,ENSG00000154229,ENSG00000170248,ENSG00000078304,ENSG00000108094,ENSG00000088833,ENSG00000151247,ENSG00000152942,ENSG00000175216,ENSG00000004897,ENSG00000145743,ENSG00000169372,ENSG00000143761,ENSG00000132341,ENSG00000257103,ENSG00000104983,ENSG00000145386,ENSG00000185499,ENSG00000144036,ENSG00000180198
	GO:0010467	Gene expression	327	2101	6.03e-10	NFE2L3,TLL1,AQR,TRIP13,CDK13,GLG1,PAPOLA,SUPT16H,PABPN1,EIF3E,UTP18,C1QBP,DDX5,POLR3B,NUP107,MTREX,NUP155,MLH1,EIF2AK2,BCL9,WARS2,MED28,FAM98A,TARDBP,COIL,ATP7B,THOC2,MED17,TAF4,EIF2S3,ZC3H4,NOL11,PPP1R1B,SNRPA1,AP3B1,USPL1,ELP3,MRPL44,EIF4E2,MRPS9,IGF2BP3,SRSF1,SORL1,FDXACB1,ADAM10,METTL5,WDR12,NUP133,UTP20,UTP6,PHF3,EEF2K,MTIF2,TAF1B,GTF3C3,OSGEPL1,NOA1,GFM1,BCHE,CUL3,THRA,NSUN2,SCARB2,MRPL3,CASP6,NBN,HNRNPH3,ZCRB1,CPSF6,CBFA2T3,YIPF5,NHP2,CDKAL1,MRPS28,GUF1,MBNL1,SMARCA5,ANKH,APP,TSEN2,GEMIN5,TYSND1,SSU72,PKNOX1,MCM3AP,MED27,MED11,RBMS1,CAPN2,THOC7,METAP1,NAA15,ICE1,ABCE1,TCERG1,MED30,VIRMA,RPUSD4,METTL3,SHLD2,CPSF2,COPS2,LEO1,ATP23,MRPL16,GCN1,MRPL58,TRMT61B,SF3B3,WDR3,HLTF,TERT,ADAT1,DDX23,RBM14,HNRNPD,PRKDC,KHDRBS1,TSFM,DDX10,MAGEF1,CSTF3,FARS2,GCSH,CALR,GEMIN4,PPP2R1A,HADHB,METAP2,WDR33,PARL,INTS5,NRROS,LIN9,TRMT12,BACE2,SF3B1,EIF5A,LARP1,DHX15,ELAC2,TARS3,PUM2,THUMPD3,HSPD1,TRIM24,GTF2F2,HNRNPA1,PUS7L,MBTPS1,FCF1,LIN28B,PTMA,LYAR,RPL36AL,ANXA2,NRDE2,THRAP3,HNRNPA2B1,GPBP1L1,SREBF1,GTF2E2,GTF3C1,RPS26,SON,BCL11B,POP5,CASP8,GTF3C2,TYW1,ETF1,TAF11,EIF1AY,TFB2M,HEATR1,GALNT2,PARP1,IARS2,EPRS1,IVNS1ABP,TRMT1L,DHX9,PBXIP1,GLRX3,ASCC3,MDN1,TTF2,RNGTT,RARS2,SYNCRIP,TAF5,HENMT1,HS2ST1,RBMX,MBNL3,ZRANB2,OMA1,DHCR24,SUPT3H,PMPCA,RPL7A,TRUB2,UTP11,AGO1,PGK1,OGT,EDA,HNRNPR,TFDP1,LSM2,HNRNPK,XRN2,TRDMT1,RRBP1,EXT1,NUP160,ZFC3H1,WT1,NUFIP1,PRDX4,SLC30A6,ASPH,EIF1AX,RREB1,SMN1,CWC27,MTIF3,POLR2B,NOL10,MIPEP,SNRNP25,HNRNPA3,LGMN,SRPK2,MRPL19,WDR6,EXT2,ERO1A,ELP4,FAM172A,NFATC2,DDX17,FAM98B,INTS10,RPRD1A,ALKBH5,FKBP1A,KDM1A,CUL4B,WDR43,IMMP2L,FASTKD2,THADA,SSB,CWC22,PARN,CSTF2,TCF12,STRAP,NFIC,TSC22D1,SOX5,PLAC8,NCOA2,FASTKD1,ECD,LTB,PPP2R5C,RBFOX2,INTS2,ELP2,PTBP3,EIF2A,PUS7,MRPL47,RPL7L1,U2SURP,SELENOT,UTP25,FXN,MRPS14,XRCC4,WDR36,DTWD2,EIF4E,MRPS27,GFM2,SPCS3,PIK3R1,INTS9,INTS8,EIF4G2,CLNS1A,INTS4,CLP1,EHF,HSPA8,POLR1B,APAF1,MRPL42,SRSF5,DUS2,EARS2,NDUFAB1,NUP88,GTF2I,RSL1D1,MIF4GD,POP4,PIAS2,RNMT,CWC15,GTF2H5,PCID2,CYFIP2,METTL8,CCNA2,RSRC1,HNRNPDL,CELF2,HNRNPU,CTNNB1,SPG7,MRPL28,DARS2,POLR3G,LARS2	ENSG00000050344,ENSG00000038295,ENSG00000021776,ENSG00000071539,ENSG00000065883,ENSG00000090863,ENSG00000090060,ENSG00000092201,ENSG00000100836,ENSG00000104408,ENSG00000011260,ENSG00000108561,ENSG00000108654,ENSG00000013503,ENSG00000111581,ENSG00000039123,ENSG00000113569,ENSG00000076242,ENSG00000055332,ENSG00000116128,ENSG00000116874,ENSG00000118579,ENSG00000119812,ENSG00000120948,ENSG00000121058,ENSG00000123191,ENSG00000125676,ENSG00000042429,ENSG00000130699,ENSG00000130741,ENSG00000130749,ENSG00000130935,ENSG00000131771,ENSG00000131876,ENSG00000132842,ENSG00000132952,ENSG00000134014,ENSG00000135900,ENSG00000135930,ENSG00000135972,ENSG00000136231,ENSG00000136450,ENSG00000137642,ENSG00000255561,ENSG00000137845,ENSG00000138382,ENSG00000138442,ENSG00000069248,ENSG00000120800,ENSG00000108651,ENSG00000118482,ENSG00000103319,ENSG00000085760,ENSG00000115750,ENSG00000119041,ENSG00000128694,ENSG00000084092,ENSG00000168827,ENSG00000114200,ENSG00000036257,ENSG00000126351,ENSG00000037474,ENSG00000138760,ENSG00000114686,ENSG00000138794,ENSG00000104320,ENSG00000096746,ENSG00000139168,ENSG00000111605,ENSG00000129993,ENSG00000145817,ENSG00000145912,ENSG00000145996,ENSG00000147586,ENSG00000151806,ENSG00000152601,ENSG00000153147,ENSG00000154122,ENSG00000142192,ENSG00000154743,ENSG00000082516,ENSG00000156521,ENSG00000160075,ENSG00000160199,ENSG00000160294,ENSG00000160563,ENSG00000161920,ENSG00000153250,ENSG00000162909,ENSG00000163634,ENSG00000164024,ENSG00000164134,ENSG00000164151,ENSG00000164163,ENSG00000113649,ENSG00000164758,ENSG00000164944,ENSG00000165526,ENSG00000165819,ENSG00000122376,ENSG00000165934,ENSG00000166200,ENSG00000166477,ENSG00000166896,ENSG00000166902,ENSG00000089154,ENSG00000167862,ENSG00000171103,ENSG00000189091,ENSG00000065183,ENSG00000071794,ENSG00000164362,ENSG00000065457,ENSG00000174243,ENSG00000239306,ENSG00000138668,ENSG00000253729,ENSG00000121774,ENSG00000123297,ENSG00000178105,ENSG00000177383,ENSG00000176102,ENSG00000145982,ENSG00000140905,ENSG00000179218,ENSG00000179409,ENSG00000105568,ENSG00000138029,ENSG00000111142,ENSG00000136709,ENSG00000175193,ENSG00000185085,ENSG00000174004,ENSG00000183814,ENSG00000183665,ENSG00000182240,ENSG00000115524,ENSG00000132507,ENSG00000155506,ENSG00000109606,ENSG00000006744,ENSG00000185418,ENSG00000055917,ENSG00000134077,ENSG00000144381,ENSG00000122779,ENSG00000188342,ENSG00000135486,ENSG00000129317,ENSG00000140943,ENSG00000119616,ENSG00000187772,ENSG00000187514,ENSG00000145220,ENSG00000165502,ENSG00000182718,ENSG00000119720,ENSG00000054118,ENSG00000122566,ENSG00000159592,ENSG00000072310,ENSG00000197265,ENSG00000077235,ENSG00000197728,ENSG00000159140,ENSG00000127152,ENSG00000167272,ENSG00000064012,ENSG00000115207,ENSG00000198874,ENSG00000120705,ENSG00000064995,ENSG00000198692,ENSG00000162851,ENSG00000119285,ENSG00000143641,ENSG00000143799,ENSG00000067704,ENSG00000136628,ENSG00000116679,ENSG00000121486,ENSG00000135829,ENSG00000163346,ENSG00000108010,ENSG00000112249,ENSG00000112159,ENSG00000116830,ENSG00000111880,ENSG00000146282,ENSG00000135316,ENSG00000148835,ENSG00000162639,ENSG00000153936,ENSG00000147274,ENSG00000076770,ENSG00000132485,ENSG00000162600,ENSG00000116133,ENSG00000196284,ENSG00000165688,ENSG00000148303,ENSG00000167112,ENSG00000183520,ENSG00000092847,ENSG00000102144,ENSG00000147162,ENSG00000158813,ENSG00000125944,ENSG00000198176,ENSG00000204392,ENSG00000165119,ENSG00000088930,ENSG00000107614,ENSG00000125844,ENSG00000182197,ENSG00000030066,ENSG00000133858,ENSG00000184937,ENSG00000083635,ENSG00000123131,ENSG00000152683,ENSG00000198363,ENSG00000173674,ENSG00000124782,ENSG00000172062,ENSG00000153015,ENSG00000122033,ENSG00000047315,ENSG00000115761,ENSG00000027001,ENSG00000161981,ENSG00000170144,ENSG00000100600,ENSG00000135250,ENSG00000115364,ENSG00000178252,ENSG00000151348,ENSG00000197930,ENSG00000109911,ENSG00000113391,ENSG00000101096,ENSG00000100201,ENSG00000171262,ENSG00000104613,ENSG00000141425,ENSG00000091542,ENSG00000088832,ENSG00000004487,ENSG00000158290,ENSG00000163811,ENSG00000184903,ENSG00000118246,ENSG00000115970,ENSG00000138385,ENSG00000163510,ENSG00000140694,ENSG00000101811,ENSG00000140262,ENSG00000023734,ENSG00000141905,ENSG00000102804,ENSG00000134532,ENSG00000145287,ENSG00000140396,ENSG00000138399,ENSG00000122882,ENSG00000227507,ENSG00000078304,ENSG00000100320,ENSG00000108506,ENSG00000134759,ENSG00000119314,ENSG00000144895,ENSG00000091127,ENSG00000136522,ENSG00000146223,ENSG00000163714,ENSG00000198843,ENSG00000117597,ENSG00000165060,ENSG00000120333,ENSG00000152422,ENSG00000134987,ENSG00000169570,ENSG00000151247,ENSG00000113048,ENSG00000164347,ENSG00000129128,ENSG00000145675,ENSG00000104299,ENSG00000164941,ENSG00000110321,ENSG00000074201,ENSG00000149262,ENSG00000172409,ENSG00000135373,ENSG00000109971,ENSG00000125630,ENSG00000120868,ENSG00000198015,ENSG00000100650,ENSG00000167264,ENSG00000103356,ENSG00000004779,ENSG00000108559,ENSG00000263001,ENSG00000171490,ENSG00000125457,ENSG00000105171,ENSG00000078043,ENSG00000101654,ENSG00000150316,ENSG00000272047,ENSG00000126226,ENSG00000055163,ENSG00000123600,ENSG00000145386,ENSG00000174891,ENSG00000152795,ENSG00000048740,ENSG00000153187,ENSG00000168036,ENSG00000197912,ENSG00000086504,ENSG00000117593,ENSG00000113356,ENSG00000011376
	GO:0015031	Protein transport	209	1180	6.26e-10	M6PR,STRADB,ZW10,TOMM22,MYH9,NXT2,RP2,NUTF2,RAB3A,NUP107,EXOC2,NUP155,BBS9,SSR1,ATG14,CANX,HSPB1,LMAN1,VPS35L,RABGAP1L,XPO7,ACTN4,EXOC4,NUP210,AP3B1,IPO8,SORL1,EXOC6,DNAJC13,NUP133,AP5M1,IPO5,HERC2,ARL1,KPNA3,TANGO6,ZDHHC2,TRAM1,RAB2A,CSE1L,VPS26A,EHBP1,YWHAE,RAB10,SCARB2,USO1,PDCD6,RAB7A,SIL1,VPS33A,VPS54,RABL3,YIPF5,SEC24D,VPS26B,NBAS,ATG10,RANBP2,ATG3,NUP205,MCM3AP,ARL5A,SSR2,PRKCI,NPM1,COG5,VPS35,HEATR3,GNPTAB,HSPA4,TMED10,TSNARE1,BCR,PEX6,PPID,STX8,YWHAG,SEC23A,KIF5B,VPS41,MLC1,SNX14,TCP1,WASHC5,CALR,ATG4C,MYO1D,AP3S1,AP2A2,TRAK1,COPB2,SNX20,FUT10,HSP90AA1,CHP1,AP1S1,EIF5A,ARL4C,HSPD1,SEC24C,SAMM50,ATG7,SREBF1,PEX14,PIK3R4,SPTBN1,BICD2,SCRIB,PEX2,NF1,VCP,ZDHHC14,VPS13A,RAB5B,ERC1,ASTN2,MACF1,MVB12B,CHML,COG2,RAB4A,CENPF,RAB29,PEX3,SEC23IP,MTM1,MCOLN2,NDC1,PMPCA,ATG4A,NUP188,STXBP1,DENND1A,STXBP4,PPP1R10,STAM,RRBP1,VPS36,NUP160,IPO7,BTF3,ITSN1,MIPEP,CADPS,PTPRN2,RHBDD1,SNX9,TFRC,ECT2,GIPC1,STEAP3,TGFBRAP1,KIF20A,YWHAZ,AP1S3,CHMP7,HPS4,DOP1B,MYO5A,SEH1L,SCFD2,XPO1,IMMP2L,ELAVL1,IPO11,BCAP31,SNX10,SNX13,SNX27,VPS53,TBC1D5,TMED7,LAMP2,ARRB1,TLK1,PDCD6IP,SELENOT,SSR3,SORCS2,SPCS3,PIK3R1,CETN3,SEC24B,STK3,CD3G,HSPA8,KPNA2,ARF1,C2CD5,NUP153,RABEP1,RAN,APPL2,NUP37,SNUPN,NUP88,VPS13D,PCID2,CLTC,DENND1B,AP2B1,SYTL3,UBAP1,VPS8,EXOC6B,PPT1,SRP72,SNX6,PDIA4	ENSG00000003056,ENSG00000082146,ENSG00000086827,ENSG00000100216,ENSG00000100345,ENSG00000101888,ENSG00000102218,ENSG00000102898,ENSG00000105649,ENSG00000111581,ENSG00000112685,ENSG00000113569,ENSG00000122507,ENSG00000124783,ENSG00000126775,ENSG00000127022,ENSG00000106211,ENSG00000074695,ENSG00000103544,ENSG00000152061,ENSG00000130227,ENSG00000130402,ENSG00000131558,ENSG00000132182,ENSG00000132842,ENSG00000133704,ENSG00000137642,ENSG00000138190,ENSG00000138246,ENSG00000069248,ENSG00000053770,ENSG00000065150,ENSG00000128731,ENSG00000120805,ENSG00000102753,ENSG00000103047,ENSG00000104219,ENSG00000067167,ENSG00000104388,ENSG00000124207,ENSG00000122958,ENSG00000115504,ENSG00000108953,ENSG00000084733,ENSG00000138760,ENSG00000138768,ENSG00000249915,ENSG00000075785,ENSG00000120725,ENSG00000139719,ENSG00000143952,ENSG00000144840,ENSG00000145817,ENSG00000150961,ENSG00000151502,ENSG00000151779,ENSG00000152348,ENSG00000153201,ENSG00000144848,ENSG00000155561,ENSG00000160294,ENSG00000162980,ENSG00000163479,ENSG00000163558,ENSG00000181163,ENSG00000164597,ENSG00000069329,ENSG00000155393,ENSG00000111670,ENSG00000170606,ENSG00000170348,ENSG00000171045,ENSG00000186716,ENSG00000124587,ENSG00000171497,ENSG00000170310,ENSG00000170027,ENSG00000100934,ENSG00000170759,ENSG00000006715,ENSG00000100427,ENSG00000135317,ENSG00000120438,ENSG00000164961,ENSG00000179218,ENSG00000125703,ENSG00000176658,ENSG00000177879,ENSG00000183020,ENSG00000182606,ENSG00000184432,ENSG00000167208,ENSG00000172728,ENSG00000080824,ENSG00000187446,ENSG00000106367,ENSG00000132507,ENSG00000188042,ENSG00000144381,ENSG00000176986,ENSG00000100347,ENSG00000197548,ENSG00000072310,ENSG00000142655,ENSG00000196455,ENSG00000115306,ENSG00000185963,ENSG00000180900,ENSG00000164751,ENSG00000196712,ENSG00000165280,ENSG00000175048,ENSG00000197969,ENSG00000111540,ENSG00000082805,ENSG00000148219,ENSG00000127603,ENSG00000196814,ENSG00000203668,ENSG00000135775,ENSG00000168118,ENSG00000117724,ENSG00000117280,ENSG00000034693,ENSG00000107651,ENSG00000171100,ENSG00000153898,ENSG00000058804,ENSG00000165688,ENSG00000101844,ENSG00000095319,ENSG00000136854,ENSG00000119522,ENSG00000166263,ENSG00000204569,ENSG00000136738,ENSG00000125844,ENSG00000136100,ENSG00000030066,ENSG00000205339,ENSG00000145741,ENSG00000205726,ENSG00000027001,ENSG00000163618,ENSG00000155093,ENSG00000144468,ENSG00000130340,ENSG00000072274,ENSG00000114346,ENSG00000123159,ENSG00000115107,ENSG00000135966,ENSG00000112984,ENSG00000164924,ENSG00000152056,ENSG00000147457,ENSG00000100099,ENSG00000142197,ENSG00000197535,ENSG00000085415,ENSG00000184178,ENSG00000082898,ENSG00000184903,ENSG00000066044,ENSG00000086200,ENSG00000185825,ENSG00000086300,ENSG00000071189,ENSG00000143376,ENSG00000141252,ENSG00000131374,ENSG00000134970,ENSG00000005893,ENSG00000137486,ENSG00000198586,ENSG00000170248,ENSG00000198843,ENSG00000114850,ENSG00000184985,ENSG00000129128,ENSG00000145675,ENSG00000153140,ENSG00000138802,ENSG00000104375,ENSG00000160654,ENSG00000109971,ENSG00000182481,ENSG00000143761,ENSG00000111731,ENSG00000124789,ENSG00000029725,ENSG00000132341,ENSG00000136044,ENSG00000075188,ENSG00000169371,ENSG00000108559,ENSG00000048707,ENSG00000126226,ENSG00000141367,ENSG00000213047,ENSG00000006125,ENSG00000164674,ENSG00000165006,ENSG00000156931,ENSG00000144036,ENSG00000131238,ENSG00000174780,ENSG00000129515,ENSG00000155660
	GO:0051179	Localization	610	4512	7.02e-10	M6PR,FKBP4,STARD3NL,SLC2A3,NDUFB4,STRADB,ZW10,UNC13D,NDUFB7,TOMM22,MYH9,RIN3,PABPN1,AURKA,PIGU,PSMD10,NXT2,RP2,NUTF2,EMC2,PLIN3,RAB3A,NUP107,EXOC2,NUP155,MLH1,TMSB10,KCNJ13,LDAH,FAM98A,KALRN,BBS9,ATP7B,TTC21B,PLA2G12A,SSR1,INSIG2,THOC2,ARL2,ATG14,DLGAP5,CANX,VIL1,HSPB1,LMAN1,VPS35L,DOCK7,RABGAP1L,XPO7,ACTN4,EXOC4,TNS4,NUP210,EFR3A,AP3B1,IPO8,CCNB1,LAMTOR5,COX5B,IGF2BP3,TTYH3,IREB2,SRSF1,RIPOR2,SORL1,ADAM10,EXOC6,DNAJC13,OSBPL8,LMNB1,NUP133,MIB1,AP5M1,IPO5,KIAA0556,HERC2,ARL1,KPNA3,SCARB1,TANGO6,ZDHHC2,DNAJB6,TRAM1,SLC9A3R1,RAB2A,LGALS3BP,CSE1L,SLC27A5,VPS26A,CLASP1,OSBP,EHBP1,YWHAE,CUL3,RAB10,SCARB2,USO1,ARSB,PDCD6,RAB7A,FBXW11,CENPE,CASP6,SIL1,SCAP,CPT1A,TTLL1,ESYT1,VPS33A,SLC27A2,SOD1,WRAP73,CELSR2,ATP6V1C2,VPS54,RABL3,YIPF5,STAR,ATM,CCT5,SEC24D,VPS26B,CGNL1,NBAS,ATG10,NIPBL,NUBP1,RANBP2,ATG3,TRAPPC8,ANKH,ATP5MC3,APP,ACAA2,NUP205,SLC26A2,KCNMA1,BUB1B,ARHGAP17,ATP5PO,HK2,CALM3,MCM3AP,ANO10,ATP5MF,LRP5,ARPC5,ARL5A,SSR2,PRKCI,THOC7,FYCO1,ABCE1,NPM1,COG5,SLC13A4,RAD21,SLC25A32,WRN,VPS35,HEATR3,GNPTAB,PLK1,SLC27A4,TBC1D2B,MFSD3,SLC25A23,EMB,HSPA4,TMED10,TSNARE1,BCR,PEX6,PPID,CTNNA1,ATP6V1E2,STX8,NLGN2,IBTK,CHST11,PAM,ITPR1,YWHAG,SEC23A,KIF5B,DST,VPS41,TERT,SLCO4C1,SLC16A13,MLC1,ATP8B3,C12orf66,CTBP2,ELMO1,GRK2,RNF26,ARV1,IFT80,SNX14,PAK2,MCM9,TMEM102,OSBPL3,TCP1,GRK3,APOL1,WASHC5,B3GNTL1,CACNB2,OSBPL1A,CALR,SPAST,ATG4C,PITPNM2,CD6,SPAG5,UBE2O,ACAP2,MYO1D,GSK3B,AP3S1,SLC25A20,AP2A2,NRROS,TRAK1,CREB3L2,IGLL1,COPB2,LEPR,CARMIL1,SNX20,MFSD10,ATP11C,FUT10,UQCR10,GHRL,HSP90AA1,CHP1,AP1S1,EIF5A,LIMK1,TUBA1B,PLS1,CENPA,LIMS1,ZBTB16,SKAP1,APOL4,TUBB,ARL4C,HSPD1,CORO1B,MAPT,PTK2,TMEM230,SEPTIN6,HNRNPA1,SLC25A15,LAMTOR4,SEC24C,ATR,INSIG1,FBLN5,KCNQ5,MGAT3,SAMM50,ATP7A,DLG1,TSPOAP1,ANXA2,ATG7,FYN,HNRNPA2B1,HTT,TASOR,SLC17A5,MLH3,SREBF1,STK39,RAC1,DYNC1H1,PEX14,HVCN1,PIK3R4,SPTBN1,BICD2,IGF2R,ICK,SCRIB,PEX2,LRBA,GM2A,ACSL3,SYNE2,NF1,RHOT1,VPS13B,VCP,TGFBR2,ATP6V1H,ZDHHC14,ATP2A3,ERGIC2,MAP4,CUX1,VPS13A,RAB5B,ITGB1BP1,ERC1,MT-CO1,ASTN2,MACF1,MT-ATP6,MAGT1,MT-ND6,OPA1,MT-ND4L,MVB12B,MT-CO2,SMC5,MT-ND4,MT-CO3,MT-ND3,MT-ATP8,CHML,RYR2,KCNK1,COG2,RAB4A,RHOU,AFDN,H3-3A,CENPF,RAB29,SYNE1,KIF14,ASPM,PLA2G4A,EPM2A,DHX9,XPR1,PEX3,HDGF,BNIP3,S100A6,BCCIP,THEM4,SEC23IP,RRAGD,FLNA,GNAI3,SUFU,PSRC1,ABCD3,LZTS2,MTM1,CUTC,MCOLN2,ANKRD13C,DHCR24,NDC1,SCP2,PMPCA,KIF20B,ATG4A,NCS1,NUP188,RIMS3,NDUFS5,MCU,CDCA8,ENG,STXBP1,DENND1A,HSPG2,SLC44A1,HSPA1B,HSPA1A,STXBP4,PPP1R10,PIP4K2A,STAM,TBC1D4,RRBP1,VPS36,KCNAB2,EXT1,NUP160,SLC23A2,SLC30A6,ASPH,IPO7,DNAJA1,BTF3,BNIP3L,TMSB4X,ITSN1,ITPR2,ATP8A2,ATP8A1,MIPEP,TMEM241,RALBP1,CADPS,DIAPH1,TRAPPC9,PTPRN2,RHBDD1,XRCC5,SNX9,TFRC,GPR155,ECT2,GIPC1,CUL5,STEAP3,BPGM,TMCC1,TGFBRAP1,ATP5MC1,ERGIC1,GAPVD1,CCT4,INCENP,PPP3CB,KIF20A,VDAC1,PPHLN1,NREP,EXT2,ERO1A,NCALD,YWHAZ,FAF1,ARHGAP21,AP1S3,TMEM106B,SLC29A4,ITGA4,CHMP7,SH3KBP1,HPS4,EIPR1,ATP5F1A,ALKBH5,DOP1B,MYO5A,HECTD1,ABCC1,ROCK1,SEH1L,FKBP1A,UBAC2,CERT1,NCOR2,KIF16B,SCFD2,XPO1,RTL10,IMMP2L,CHCHD10,ELAVL1,MAD1L1,GPSM2,MCC,SAPCD2,SSB,SLC39A10,TBC1D14,IPO11,TANC2,PCYOX1,SLC25A12,SLC4A7,SEPTIN9,BCAP31,PACS2,CORO1C,SNX10,MAPKAPK3,PRF1,SNX13,TNIK,MRS2,SLC25A13,SNX27,TESPA1,VPS53,LAPTM4B,TBC1D5,AKAP7,PHLDB2,SVOPL,TMED7,PRAM1,LAMP2,ARRB1,TLK1,PTPRC,PDCD6IP,OSBPL9,SEPTIN7,GPHN,NSFL1C,SELENOT,UTP25,SMYD3,FXN,PIK3CG,ATP11A,MFN1,SSR3,XRCC4,SORCS2,SERINC5,CDC42SE2,SPCS3,WWP1,DPYSL2,PIK3R1,SLC45A4,CETN3,SEC24B,STAU2,DOCK2,TPD52,ATP6V0E1,STK3,ATOX1,CD3G,SPTBN2,CKAP5,CLNS1A,TOR1AIP1,MYO18A,HSPA8,HEATR5A,KPNA2,TUBA1A,ARF1,EVI5,NDUFC1,C2CD5,TUBA1C,TBC1D10C,NUP153,RABEP1,SLC39A11,RAN,APPL2,NUP37,DNM1L,TWF1,DMAC2L,LDLR,SNUPN,CNN2,ACTG1,NUP88,PITPNC1,RNF213,PIP5K1C,MARCHF2,SLC38A5,MFSD14C,STAG3,VPS13D,PCID2,CLTC,DENND1B,SEPTIN2,TRAPPC3,GAS2L1,FAM83D,SLC6A6,RSRC1,MAP7,PLCG2,PIP4K2B,C9orf72,AP2B1,SYTL3,UBAP1,PPIL2,VPS8,EXOC6B,HNRNPU,SCART1,PPT1,MICU1,TM9SF2,MYO1F,ABCC4,HK1,SRP72,CTNNB1,SPG7,SERAC1,GET1,COX7B,GCLC,SNX6,ESYT2,PDIA4,SLMAP,ARHGEF18-2,ATP5MC2,JAK1,PIK3CB	ENSG00000003056,ENSG00000004478,ENSG00000010270,ENSG00000059804,ENSG00000065518,ENSG00000082146,ENSG00000086827,ENSG00000092929,ENSG00000099795,ENSG00000100216,ENSG00000100345,ENSG00000100599,ENSG00000100836,ENSG00000087586,ENSG00000101464,ENSG00000101843,ENSG00000101888,ENSG00000102218,ENSG00000102898,ENSG00000104412,ENSG00000105355,ENSG00000105649,ENSG00000111581,ENSG00000112685,ENSG00000113569,ENSG00000076242,ENSG00000034510,ENSG00000115474,ENSG00000118961,ENSG00000119812,ENSG00000160145,ENSG00000122507,ENSG00000123191,ENSG00000123607,ENSG00000123739,ENSG00000124783,ENSG00000125629,ENSG00000125676,ENSG00000213465,ENSG00000126775,ENSG00000126787,ENSG00000127022,ENSG00000127831,ENSG00000106211,ENSG00000074695,ENSG00000103544,ENSG00000116641,ENSG00000152061,ENSG00000130227,ENSG00000130402,ENSG00000131558,ENSG00000131746,ENSG00000132182,ENSG00000132294,ENSG00000132842,ENSG00000133704,ENSG00000134057,ENSG00000134248,ENSG00000135940,ENSG00000136231,ENSG00000136295,ENSG00000136381,ENSG00000136450,ENSG00000111913,ENSG00000137642,ENSG00000137845,ENSG00000138190,ENSG00000138246,ENSG00000091039,ENSG00000113368,ENSG00000069248,ENSG00000101752,ENSG00000053770,ENSG00000065150,ENSG00000047578,ENSG00000128731,ENSG00000120805,ENSG00000102753,ENSG00000073060,ENSG00000103047,ENSG00000104219,ENSG00000105993,ENSG00000067167,ENSG00000109062,ENSG00000104388,ENSG00000108679,ENSG00000124207,ENSG00000083807,ENSG00000122958,ENSG00000074054,ENSG00000110048,ENSG00000115504,ENSG00000108953,ENSG00000036257,ENSG00000084733,ENSG00000138760,ENSG00000138768,ENSG00000113273,ENSG00000249915,ENSG00000075785,ENSG00000072803,ENSG00000138778,ENSG00000138794,ENSG00000120725,ENSG00000114650,ENSG00000110090,ENSG00000100271,ENSG00000139641,ENSG00000139719,ENSG00000140284,ENSG00000142168,ENSG00000116213,ENSG00000143126,ENSG00000143882,ENSG00000143952,ENSG00000144840,ENSG00000145817,ENSG00000147465,ENSG00000149311,ENSG00000150753,ENSG00000150961,ENSG00000151502,ENSG00000128849,ENSG00000151779,ENSG00000152348,ENSG00000164190,ENSG00000103274,ENSG00000153201,ENSG00000144848,ENSG00000153339,ENSG00000154122,ENSG00000154518,ENSG00000142192,ENSG00000167315,ENSG00000155561,ENSG00000155850,ENSG00000156113,ENSG00000156970,ENSG00000140750,ENSG00000241837,ENSG00000159399,ENSG00000160014,ENSG00000160294,ENSG00000160746,ENSG00000241468,ENSG00000162337,ENSG00000162704,ENSG00000162980,ENSG00000163479,ENSG00000163558,ENSG00000163634,ENSG00000163820,ENSG00000164163,ENSG00000181163,ENSG00000164597,ENSG00000164707,ENSG00000164754,ENSG00000164933,ENSG00000165392,ENSG00000069329,ENSG00000155393,ENSG00000111670,ENSG00000166851,ENSG00000167114,ENSG00000167202,ENSG00000167700,ENSG00000125648,ENSG00000170571,ENSG00000170606,ENSG00000170348,ENSG00000171045,ENSG00000186716,ENSG00000124587,ENSG00000171497,ENSG00000044115,ENSG00000250565,ENSG00000170310,ENSG00000169992,ENSG00000005700,ENSG00000171310,ENSG00000145730,ENSG00000150995,ENSG00000170027,ENSG00000100934,ENSG00000170759,ENSG00000151914,ENSG00000006715,ENSG00000164362,ENSG00000173930,ENSG00000174327,ENSG00000100427,ENSG00000130270,ENSG00000174206,ENSG00000175029,ENSG00000155849,ENSG00000173020,ENSG00000173456,ENSG00000173409,ENSG00000068885,ENSG00000135317,ENSG00000180370,ENSG00000111877,ENSG00000181284,ENSG00000070882,ENSG00000120438,ENSG00000100077,ENSG00000100342,ENSG00000164961,ENSG00000175711,ENSG00000165995,ENSG00000141447,ENSG00000179218,ENSG00000021574,ENSG00000125703,ENSG00000090975,ENSG00000013725,ENSG00000076382,ENSG00000175931,ENSG00000114331,ENSG00000176658,ENSG00000082701,ENSG00000177879,ENSG00000178537,ENSG00000183020,ENSG00000174004,ENSG00000182606,ENSG00000182158,ENSG00000128322,ENSG00000184432,ENSG00000116678,ENSG00000079691,ENSG00000167208,ENSG00000109736,ENSG00000101974,ENSG00000172728,ENSG00000184076,ENSG00000157017,ENSG00000080824,ENSG00000187446,ENSG00000106367,ENSG00000132507,ENSG00000106683,ENSG00000123416,ENSG00000120756,ENSG00000115163,ENSG00000169756,ENSG00000109906,ENSG00000141293,ENSG00000100336,ENSG00000196230,ENSG00000188042,ENSG00000144381,ENSG00000172725,ENSG00000186868,ENSG00000169398,ENSG00000089063,ENSG00000125354,ENSG00000135486,ENSG00000102743,ENSG00000188186,ENSG00000176986,ENSG00000175054,ENSG00000186480,ENSG00000140092,ENSG00000185760,ENSG00000128268,ENSG00000100347,ENSG00000165240,ENSG00000075711,ENSG00000005379,ENSG00000182718,ENSG00000197548,ENSG00000010810,ENSG00000122566,ENSG00000197386,ENSG00000163946,ENSG00000119899,ENSG00000119684,ENSG00000072310,ENSG00000198648,ENSG00000136238,ENSG00000197102,ENSG00000142655,ENSG00000122986,ENSG00000196455,ENSG00000115306,ENSG00000185963,ENSG00000197081,ENSG00000112144,ENSG00000180900,ENSG00000164751,ENSG00000198589,ENSG00000196743,ENSG00000123983,ENSG00000054654,ENSG00000196712,ENSG00000126858,ENSG00000132549,ENSG00000165280,ENSG00000163513,ENSG00000047249,ENSG00000175048,ENSG00000074370,ENSG00000087502,ENSG00000047849,ENSG00000257923,ENSG00000197969,ENSG00000111540,ENSG00000119185,ENSG00000082805,ENSG00000198804,ENSG00000148219,ENSG00000127603,ENSG00000198899,ENSG00000102158,ENSG00000198695,ENSG00000198836,ENSG00000212907,ENSG00000196814,ENSG00000198712,ENSG00000198887,ENSG00000198886,ENSG00000198938,ENSG00000198840,ENSG00000228253,ENSG00000203668,ENSG00000198626,ENSG00000135750,ENSG00000135775,ENSG00000168118,ENSG00000116574,ENSG00000130396,ENSG00000163041,ENSG00000117724,ENSG00000117280,ENSG00000131018,ENSG00000118193,ENSG00000066279,ENSG00000116711,ENSG00000112425,ENSG00000135829,ENSG00000143324,ENSG00000034693,ENSG00000143321,ENSG00000176171,ENSG00000197956,ENSG00000107949,ENSG00000159445,ENSG00000107651,ENSG00000025039,ENSG00000196924,ENSG00000065135,ENSG00000107882,ENSG00000134222,ENSG00000117528,ENSG00000107816,ENSG00000171100,ENSG00000119929,ENSG00000153898,ENSG00000118454,ENSG00000116133,ENSG00000058804,ENSG00000116171,ENSG00000165688,ENSG00000138182,ENSG00000101844,ENSG00000107130,ENSG00000095319,ENSG00000117016,ENSG00000168653,ENSG00000156026,ENSG00000134690,ENSG00000106991,ENSG00000136854,ENSG00000119522,ENSG00000142798,ENSG00000070214,ENSG00000204388,ENSG00000204389,ENSG00000166263,ENSG00000204569,ENSG00000150867,ENSG00000136738,ENSG00000136111,ENSG00000125844,ENSG00000136100,ENSG00000069424,ENSG00000182197,ENSG00000030066,ENSG00000089057,ENSG00000152683,ENSG00000198363,ENSG00000205339,ENSG00000086061,ENSG00000145741,ENSG00000104765,ENSG00000205542,ENSG00000205726,ENSG00000123104,ENSG00000132932,ENSG00000124406,ENSG00000027001,ENSG00000134490,ENSG00000017797,ENSG00000163618,ENSG00000131504,ENSG00000167632,ENSG00000155093,ENSG00000144468,ENSG00000079246,ENSG00000130340,ENSG00000072274,ENSG00000163328,ENSG00000114346,ENSG00000123159,ENSG00000166266,ENSG00000115107,ENSG00000172331,ENSG00000172765,ENSG00000135966,ENSG00000159199,ENSG00000113719,ENSG00000165219,ENSG00000115484,ENSG00000149503,ENSG00000107758,ENSG00000112984,ENSG00000213585,ENSG00000134283,ENSG00000134986,ENSG00000151348,ENSG00000197930,ENSG00000104490,ENSG00000164924,ENSG00000185104,ENSG00000107863,ENSG00000152056,ENSG00000106460,ENSG00000164638,ENSG00000115232,ENSG00000147457,ENSG00000147010,ENSG00000100099,ENSG00000032389,ENSG00000152234,ENSG00000091542,ENSG00000142197,ENSG00000197535,ENSG00000092148,ENSG00000103222,ENSG00000067900,ENSG00000085415,ENSG00000088832,ENSG00000134882,ENSG00000113163,ENSG00000196498,ENSG00000089177,ENSG00000184178,ENSG00000082898,ENSG00000215012,ENSG00000184903,ENSG00000250479,ENSG00000066044,ENSG00000002822,ENSG00000121957,ENSG00000171444,ENSG00000186193,ENSG00000138385,ENSG00000196950,ENSG00000132405,ENSG00000086200,ENSG00000170921,ENSG00000116005,ENSG00000115840,ENSG00000033867,ENSG00000184640,ENSG00000185825,ENSG00000179364,ENSG00000110880,ENSG00000086300,ENSG00000114738,ENSG00000180644,ENSG00000071189,ENSG00000154310,ENSG00000124532,ENSG00000004864,ENSG00000143376,ENSG00000135426,ENSG00000141252,ENSG00000104341,ENSG00000131374,ENSG00000118507,ENSG00000144824,ENSG00000157703,ENSG00000134970,ENSG00000133246,ENSG00000005893,ENSG00000137486,ENSG00000198586,ENSG00000081237,ENSG00000170248,ENSG00000117859,ENSG00000122545,ENSG00000171723,ENSG00000088833,ENSG00000198843,ENSG00000117597,ENSG00000185420,ENSG00000165060,ENSG00000105851,ENSG00000068650,ENSG00000171109,ENSG00000114850,ENSG00000152422,ENSG00000184985,ENSG00000164300,ENSG00000158985,ENSG00000129128,ENSG00000123124,ENSG00000092964,ENSG00000145675,ENSG00000022567,ENSG00000153140,ENSG00000138802,ENSG00000040341,ENSG00000134516,ENSG00000076554,ENSG00000113732,ENSG00000104375,ENSG00000177556,ENSG00000160654,ENSG00000173898,ENSG00000175216,ENSG00000074201,ENSG00000143337,ENSG00000196535,ENSG00000109971,ENSG00000129493,ENSG00000182481,ENSG00000167552,ENSG00000143761,ENSG00000067208,ENSG00000109390,ENSG00000111731,ENSG00000167553,ENSG00000175463,ENSG00000124789,ENSG00000029725,ENSG00000133195,ENSG00000132341,ENSG00000136044,ENSG00000075188,ENSG00000087470,ENSG00000151239,ENSG00000125375,ENSG00000130164,ENSG00000169371,ENSG00000064666,ENSG00000184009,ENSG00000108559,ENSG00000154217,ENSG00000173821,ENSG00000186111,ENSG00000099785,ENSG00000017483,ENSG00000196312,ENSG00000066923,ENSG00000048707,ENSG00000126226,ENSG00000141367,ENSG00000213047,ENSG00000168385,ENSG00000054116,ENSG00000185340,ENSG00000101447,ENSG00000131389,ENSG00000174891,ENSG00000135525,ENSG00000197943,ENSG00000276293,ENSG00000147894,ENSG00000006125,ENSG00000164674,ENSG00000165006,ENSG00000100023,ENSG00000156931,ENSG00000144036,ENSG00000153187,ENSG00000214279,ENSG00000131238,ENSG00000107745,ENSG00000125304,ENSG00000142347,ENSG00000125257,ENSG00000156515,ENSG00000174780,ENSG00000168036,ENSG00000197912,ENSG00000122335,ENSG00000182093,ENSG00000131174,ENSG00000001084,ENSG00000129515,ENSG00000117868,ENSG00000155660,ENSG00000163681,ENSG00000268861,ENSG00000135390,ENSG00000162434,ENSG00000051382
	GO:0006457	Protein folding	65	215	1.57e-09	FKBP4,ST13,AHSA1,CSNK2A1,RP2,TTC1,HSPE1,ARL2,TRAP1,CANX,HSPB1,SDF2L1,LMAN1,DNAJB1,HSPBP1,DNAJB6,ERP44,SIL1,CCT6A,CCT5,NGLY1,RANBP2,HSPA4L,PPIB,PDIA3,HSPA4,PPID,NUDCD2,TBCA,TCP1,CALR,PDIA5,CRTAP,SELENOF,FUT10,HSP90AA1,HSPD1,TBCD,STIP1,QSOX1,BAG2,HSP90AB1,HSPA1B,HSPA1A,DFFA,PRDX4,LYRM7,TXNDC5,DNAJA1,CWC27,SACS,CCT4,PFDN6,ERO1A,FKBP1A,PDIA6,MOGS,PPIA,HSPA8,FKBP11,PTGES3,PPIL2,HSPH1,TRANK1,PDIA4	ENSG00000004478,ENSG00000100380,ENSG00000100591,ENSG00000101266,ENSG00000102218,ENSG00000113312,ENSG00000115541,ENSG00000213465,ENSG00000126602,ENSG00000127022,ENSG00000106211,ENSG00000128228,ENSG00000074695,ENSG00000132002,ENSG00000133265,ENSG00000105993,ENSG00000023318,ENSG00000120725,ENSG00000146731,ENSG00000150753,ENSG00000151092,ENSG00000153201,ENSG00000164070,ENSG00000166794,ENSG00000167004,ENSG00000170606,ENSG00000171497,ENSG00000170584,ENSG00000171530,ENSG00000120438,ENSG00000179218,ENSG00000065485,ENSG00000170275,ENSG00000183291,ENSG00000172728,ENSG00000080824,ENSG00000144381,ENSG00000141556,ENSG00000168439,ENSG00000116260,ENSG00000112208,ENSG00000096384,ENSG00000204388,ENSG00000204389,ENSG00000160049,ENSG00000123131,ENSG00000186687,ENSG00000239264,ENSG00000086061,ENSG00000153015,ENSG00000151835,ENSG00000115484,ENSG00000204220,ENSG00000197930,ENSG00000088832,ENSG00000143870,ENSG00000115275,ENSG00000196262,ENSG00000109971,ENSG00000134285,ENSG00000110958,ENSG00000100023,ENSG00000120694,ENSG00000168016,ENSG00000155660
	GO:0090304	Nucleic acid metabolic process	337	2203	1.59e-09	NFE2L3,AQR,TRIP13,CDK13,RBX1,PAPOLA,SUPT16H,APEX1,PABPN1,NTHL1,EIF3E,UTP18,C1QBP,DDX5,POLR3B,CNOT2,MTREX,NUP155,MLH1,ORC2,BCL9,WARS2,MED28,FAM98A,TARDBP,COIL,EEPD1,THOC2,MED17,TAF4,ZC3H4,NOL11,PPP1R1B,SNRPA1,AP3B1,USPL1,ELP3,MRPL44,SRSF1,FDXACB1,METTL5,WDR12,HERC2,UTP20,UTP6,PHF3,ARID3A,TAF1B,GTF3C3,OSGEPL1,ZRANB3,TOP2B,THRA,NSUN2,NBN,DBF4,HNRNPH3,ZCRB1,CPSF6,CBFA2T3,NHP2,CDKAL1,LACTB2,ATM,NBAS,MBNL1,NIPBL,SMARCA5,APP,TSEN2,GEMIN5,FANCD2,SSU72,PKNOX1,MED27,MED11,RBMS1,THOC7,ICE1,TCERG1,NPM1,RAD21,MED30,SPIDR,VIRMA,WRN,RPUSD4,METTL3,SHLD2,CPSF2,COPS2,RNF169,LEO1,ATP23,MGMT,TRMT61B,PDS5A,SF3B3,WDR3,HLTF,TERT,ADAT1,DDX23,RBM14,DTD2,EXD2,HNRNPD,PRKDC,KHDRBS1,PDS5B,KLHDC3,DDX10,MCM9,DIS3L2,CSTF3,UBE2N,FARS2,GEMIN4,PPP2R1A,WDR33,MRE11,INTS5,PIF1,LIN9,TRMT12,FANCF,MORF4L1,TEX19,HSP90AA1,SF3B1,DHX15,TDP1,ELAC2,TARS3,PUM2,DFFB,THUMPD3,HSPD1,TRIM24,MAPT,GTF2F2,HNRNPA1,PUS7L,BABAM2,USP7,ATR,FCF1,LIN28B,PTMA,LYAR,ANXA2,NRDE2,THRAP3,HNRNPA2B1,SND1,GPBP1L1,MLH3,SREBF1,GTF2E2,GTF3C1,SON,BCL11B,POP5,RAD23B,VCP,XRCC6,GTF3C2,TYW1,ETF1,TAF11,SMC5,NSMCE1,CNOT7,TFB2M,HEATR1,PARP1,IARS2,EPRS1,CENPF,IVNS1ABP,TRMT1L,DHX9,BCCIP,NSMCE4A,ASCC3,UFL1,MDN1,TTF2,RNGTT,RARS2,SYNCRIP,TAF5,HENMT1,RBMX,MBNL3,ZRANB2,SUPT3H,HSP90AB1,RPL7A,TRUB2,UTP11,AGO1,RBBP4,TET1,HNRNPR,TFDP1,CUL4A,HSPA1B,HSPA1A,LSM2,HNRNPK,DFFA,XRN2,TRDMT1,ZFC3H1,WT1,NUFIP1,RREB1,ABRAXAS1,SMN1,CWC27,POLR2B,NOL10,RAD1,CHEK2,CTIF,SNRNP25,TRIP12,PTMS,EP400,XRCC5,RFC4,HNRNPA3,TAOK3,SRPK2,PTTG1,G3BP1,WDR6,ELP4,FAM172A,NFATC2,DDX17,FAM98B,INTS10,GIN1,RPRD1A,ALKBH5,KDM1A,CUL4B,PSME4,WDR43,PARG,FANCL,FASTKD2,THADA,PSMD14,SSB,CWC22,PARN,CSTF2,STRAP,MORF4L2,NFIC,TSC22D1,SOX5,PLAC8,NCOA2,FASTKD1,ECD,PMS1,HPF1,BEND3,RBFOX2,INTS2,ELP2,PTBP3,PUS7,EHMT1,RPL7L1,U2SURP,FTO,UTP25,RAD51B,XRCC4,NUDT16,WDR36,DTWD2,RAD17,PIK3R1,INTS9,INTS8,CLNS1A,INTS4,CLP1,EHF,MYO18A,HSPA8,HMGA2,KPNA2,TDRD3,ORC4,POLG2,POLR1B,RAN,SRSF5,DUS2,EARS2,METTL4,GTF2I,RSL1D1,POP4,PIAS2,RNMT,MBTD1,CWC15,GTF2H5,NUDT3,NAP1L1,PCID2,METTL8,CCNA2,RSRC1,CSDE1,CNOT6,PTGES3,HNRNPDL,PRIM2,CELF2,HNRNPU,CTNNB1,DTD1,DARS2,TTC37,POLR3G,PWWP3A,LARS2,ERCC6L2	ENSG00000050344,ENSG00000021776,ENSG00000071539,ENSG00000065883,ENSG00000100387,ENSG00000090060,ENSG00000092201,ENSG00000100823,ENSG00000100836,ENSG00000065057,ENSG00000104408,ENSG00000011260,ENSG00000108561,ENSG00000108654,ENSG00000013503,ENSG00000111596,ENSG00000039123,ENSG00000113569,ENSG00000076242,ENSG00000115942,ENSG00000116128,ENSG00000116874,ENSG00000118579,ENSG00000119812,ENSG00000120948,ENSG00000121058,ENSG00000122547,ENSG00000125676,ENSG00000042429,ENSG00000130699,ENSG00000130749,ENSG00000130935,ENSG00000131771,ENSG00000131876,ENSG00000132842,ENSG00000132952,ENSG00000134014,ENSG00000135900,ENSG00000136450,ENSG00000255561,ENSG00000138382,ENSG00000138442,ENSG00000128731,ENSG00000120800,ENSG00000108651,ENSG00000118482,ENSG00000116017,ENSG00000115750,ENSG00000119041,ENSG00000128694,ENSG00000121988,ENSG00000077097,ENSG00000126351,ENSG00000037474,ENSG00000104320,ENSG00000006634,ENSG00000096746,ENSG00000139168,ENSG00000111605,ENSG00000129993,ENSG00000145912,ENSG00000145996,ENSG00000147592,ENSG00000149311,ENSG00000151779,ENSG00000152601,ENSG00000164190,ENSG00000153147,ENSG00000142192,ENSG00000154743,ENSG00000082516,ENSG00000144554,ENSG00000160075,ENSG00000160199,ENSG00000160563,ENSG00000161920,ENSG00000153250,ENSG00000163634,ENSG00000164151,ENSG00000113649,ENSG00000181163,ENSG00000164754,ENSG00000164758,ENSG00000164808,ENSG00000164944,ENSG00000165392,ENSG00000165526,ENSG00000165819,ENSG00000122376,ENSG00000165934,ENSG00000166200,ENSG00000166439,ENSG00000166477,ENSG00000166896,ENSG00000170430,ENSG00000171103,ENSG00000121892,ENSG00000189091,ENSG00000065183,ENSG00000071794,ENSG00000164362,ENSG00000065457,ENSG00000174243,ENSG00000239306,ENSG00000129480,ENSG00000081177,ENSG00000138668,ENSG00000253729,ENSG00000121774,ENSG00000083642,ENSG00000124702,ENSG00000178105,ENSG00000111877,ENSG00000144535,ENSG00000176102,ENSG00000177889,ENSG00000145982,ENSG00000179409,ENSG00000105568,ENSG00000136709,ENSG00000020922,ENSG00000185085,ENSG00000140451,ENSG00000183814,ENSG00000183665,ENSG00000183161,ENSG00000185787,ENSG00000182459,ENSG00000080824,ENSG00000115524,ENSG00000109606,ENSG00000042088,ENSG00000006744,ENSG00000185418,ENSG00000055917,ENSG00000169598,ENSG00000134077,ENSG00000144381,ENSG00000122779,ENSG00000186868,ENSG00000188342,ENSG00000135486,ENSG00000129317,ENSG00000158019,ENSG00000187555,ENSG00000175054,ENSG00000119616,ENSG00000187772,ENSG00000187514,ENSG00000145220,ENSG00000182718,ENSG00000119720,ENSG00000054118,ENSG00000122566,ENSG00000197157,ENSG00000159592,ENSG00000119684,ENSG00000072310,ENSG00000197265,ENSG00000077235,ENSG00000159140,ENSG00000127152,ENSG00000167272,ENSG00000119318,ENSG00000165280,ENSG00000196419,ENSG00000115207,ENSG00000198874,ENSG00000120705,ENSG00000064995,ENSG00000198887,ENSG00000169189,ENSG00000198791,ENSG00000162851,ENSG00000119285,ENSG00000143799,ENSG00000067704,ENSG00000136628,ENSG00000117724,ENSG00000116679,ENSG00000121486,ENSG00000135829,ENSG00000107949,ENSG00000107672,ENSG00000112249,ENSG00000014123,ENSG00000112159,ENSG00000116830,ENSG00000111880,ENSG00000146282,ENSG00000135316,ENSG00000148835,ENSG00000162639,ENSG00000147274,ENSG00000076770,ENSG00000132485,ENSG00000196284,ENSG00000096384,ENSG00000148303,ENSG00000167112,ENSG00000183520,ENSG00000092847,ENSG00000162521,ENSG00000138336,ENSG00000125944,ENSG00000198176,ENSG00000139842,ENSG00000204388,ENSG00000204389,ENSG00000204392,ENSG00000165119,ENSG00000160049,ENSG00000088930,ENSG00000107614,ENSG00000133858,ENSG00000184937,ENSG00000083635,ENSG00000124782,ENSG00000163322,ENSG00000172062,ENSG00000153015,ENSG00000047315,ENSG00000115761,ENSG00000113456,ENSG00000183765,ENSG00000134030,ENSG00000161981,ENSG00000153827,ENSG00000159335,ENSG00000183495,ENSG00000079246,ENSG00000163918,ENSG00000170144,ENSG00000135090,ENSG00000135250,ENSG00000164611,ENSG00000145907,ENSG00000178252,ENSG00000109911,ENSG00000113391,ENSG00000101096,ENSG00000100201,ENSG00000171262,ENSG00000104613,ENSG00000145723,ENSG00000141425,ENSG00000091542,ENSG00000004487,ENSG00000158290,ENSG00000068878,ENSG00000163811,ENSG00000227345,ENSG00000115392,ENSG00000118246,ENSG00000115970,ENSG00000115233,ENSG00000138385,ENSG00000163510,ENSG00000140694,ENSG00000101811,ENSG00000023734,ENSG00000123562,ENSG00000141905,ENSG00000102804,ENSG00000134532,ENSG00000145287,ENSG00000140396,ENSG00000138399,ENSG00000122882,ENSG00000064933,ENSG00000056050,ENSG00000178409,ENSG00000100320,ENSG00000108506,ENSG00000134759,ENSG00000119314,ENSG00000091127,ENSG00000181090,ENSG00000146223,ENSG00000163714,ENSG00000140718,ENSG00000117597,ENSG00000182185,ENSG00000152422,ENSG00000198585,ENSG00000134987,ENSG00000169570,ENSG00000152942,ENSG00000145675,ENSG00000104299,ENSG00000164941,ENSG00000074201,ENSG00000149262,ENSG00000172409,ENSG00000135373,ENSG00000196535,ENSG00000109971,ENSG00000149948,ENSG00000182481,ENSG00000083544,ENSG00000115947,ENSG00000256525,ENSG00000125630,ENSG00000132341,ENSG00000100650,ENSG00000167264,ENSG00000103356,ENSG00000101574,ENSG00000263001,ENSG00000171490,ENSG00000105171,ENSG00000078043,ENSG00000101654,ENSG00000011258,ENSG00000150316,ENSG00000272047,ENSG00000272325,ENSG00000187109,ENSG00000126226,ENSG00000123600,ENSG00000145386,ENSG00000174891,ENSG00000009307,ENSG00000113300,ENSG00000110958,ENSG00000152795,ENSG00000146143,ENSG00000048740,ENSG00000153187,ENSG00000168036,ENSG00000125821,ENSG00000117593,ENSG00000198677,ENSG00000113356,ENSG00000160953,ENSG00000011376,ENSG00000182150
	GO:0009894	Regulation of catabolic process	180	988	3.06e-09	RB1CC1,TRIB2,RBX1,SPTLC2,APEX1,AURKA,CSNK2A1,PSMD10,CNOT2,USP5,MLH1,SOGA1,TARDBP,ZC3HAV1,ARL2,ATG14,HSPB1,EXOC4,SMARCC1,HSPBP1,IGF2BP3,SORL1,PSMC1,UBE2K,SCARB1,ZDHHC2,TIMP2,VPS26A,HDAC4,THRA,FBXL20,NSUN2,SCARB2,RAB7A,CPT1A,IDE,CBFA2T3,ATP6V1C2,CISD2,GNA12,ATM,VPS26B,NBAS,LPCAT1,APP,TYSND1,PRKAG2,HMGCR,ZYG11B,FYCO1,WDR41,NPM1,METTL3,VPS35,PLK1,ATP6V1E2,SF3B3,ITPR1,RPTOR,PSMD1,PSMD2,CAMKK2,HNRNPD,MAGEF1,DIS3L2,GSK3B,PARL,LARP4B,LEPR,HSP90AA1,LARP1,PUM2,MTDH,DFFB,MAPT,PTK2,USP7,TRIM14,LIN28B,MGAT3,MTMR2,ANXA2,NRDE2,ATG7,THRAP3,FYN,HTT,SREBF1,PIK3R4,FXR1,RAD23B,VCP,ATP6V1H,MSN,CNOT7,EPM2A,DHX9,QSOX1,COP1,BNIP3,UFL1,MAP3K7,RRAGD,TENT5C,SYNCRIP,FLNA,GNAI3,SUFU,BTRC,MTM1,BAG2,PGAM1,SERBP1,HSP90AB1,CDC20,OGT,CCNY,PRXL2C,HSPA1B,HSPA1A,UBQLN1,PIP4K2A,DFFA,TRDMT1,TAB3,FEZ2,BNIP3L,CHEK2,RHBDD1,SNX9,GIPC1,VDAC1,WDR6,FAF1,ALKBH5,HECTD1,ROCK1,CUL4B,XPO1,ELAVL1,FASTKD2,PSMD14,TBC1D14,GIGYF2,PARN,SLC25A12,IDH1,BCAP31,FASTKD1,TNRC6B,LAPTM4B,VGLL4,KAT8,PRKCA,FHIT,FTO,PIK3CG,ATP6V0E1,CAPN1,EIF4G2,PAFAH1B2,MYCBP2,APAF1,DNM1L,LDLR,OAZ2,MARCHF2,VPS13D,PCID2,FAM83D,CSDE1,CNOT6,PIP4K2B,C9orf72,NPRL3,PSMC6,HNRNPU,GCLC,SNX6,PIK3CB	ENSG00000023287,ENSG00000071575,ENSG00000100387,ENSG00000100596,ENSG00000100823,ENSG00000087586,ENSG00000101266,ENSG00000101843,ENSG00000111596,ENSG00000111667,ENSG00000076242,ENSG00000149639,ENSG00000120948,ENSG00000105939,ENSG00000213465,ENSG00000126775,ENSG00000106211,ENSG00000131558,ENSG00000173473,ENSG00000133265,ENSG00000136231,ENSG00000137642,ENSG00000100764,ENSG00000078140,ENSG00000073060,ENSG00000104219,ENSG00000035862,ENSG00000122958,ENSG00000068024,ENSG00000126351,ENSG00000108306,ENSG00000037474,ENSG00000138760,ENSG00000075785,ENSG00000110090,ENSG00000119912,ENSG00000129993,ENSG00000143882,ENSG00000145354,ENSG00000146535,ENSG00000149311,ENSG00000151502,ENSG00000151779,ENSG00000153395,ENSG00000142192,ENSG00000156521,ENSG00000106617,ENSG00000113161,ENSG00000162378,ENSG00000163820,ENSG00000164253,ENSG00000181163,ENSG00000165819,ENSG00000069329,ENSG00000166851,ENSG00000250565,ENSG00000189091,ENSG00000150995,ENSG00000141564,ENSG00000173692,ENSG00000175166,ENSG00000110931,ENSG00000138668,ENSG00000177383,ENSG00000144535,ENSG00000082701,ENSG00000175193,ENSG00000107929,ENSG00000116678,ENSG00000080824,ENSG00000155506,ENSG00000055917,ENSG00000147649,ENSG00000169598,ENSG00000186868,ENSG00000169398,ENSG00000187555,ENSG00000106785,ENSG00000187772,ENSG00000128268,ENSG00000087053,ENSG00000182718,ENSG00000119720,ENSG00000197548,ENSG00000054118,ENSG00000010810,ENSG00000197386,ENSG00000072310,ENSG00000196455,ENSG00000114416,ENSG00000119318,ENSG00000165280,ENSG00000047249,ENSG00000147065,ENSG00000198791,ENSG00000112425,ENSG00000135829,ENSG00000116260,ENSG00000143207,ENSG00000176171,ENSG00000014123,ENSG00000135341,ENSG00000025039,ENSG00000183508,ENSG00000135316,ENSG00000196924,ENSG00000065135,ENSG00000107882,ENSG00000166167,ENSG00000171100,ENSG00000112208,ENSG00000171314,ENSG00000142864,ENSG00000096384,ENSG00000117399,ENSG00000147162,ENSG00000108100,ENSG00000158122,ENSG00000204388,ENSG00000204389,ENSG00000135018,ENSG00000150867,ENSG00000160049,ENSG00000107614,ENSG00000157625,ENSG00000171055,ENSG00000104765,ENSG00000183765,ENSG00000144468,ENSG00000130340,ENSG00000123159,ENSG00000213585,ENSG00000178252,ENSG00000185104,ENSG00000091542,ENSG00000092148,ENSG00000067900,ENSG00000158290,ENSG00000082898,ENSG00000066044,ENSG00000118246,ENSG00000115233,ENSG00000132405,ENSG00000204120,ENSG00000140694,ENSG00000115840,ENSG00000138413,ENSG00000185825,ENSG00000138399,ENSG00000100354,ENSG00000104341,ENSG00000144560,ENSG00000103510,ENSG00000154229,ENSG00000189283,ENSG00000140718,ENSG00000105851,ENSG00000113732,ENSG00000014216,ENSG00000110321,ENSG00000168092,ENSG00000005810,ENSG00000120868,ENSG00000087470,ENSG00000130164,ENSG00000180304,ENSG00000099785,ENSG00000048707,ENSG00000126226,ENSG00000101447,ENSG00000009307,ENSG00000113300,ENSG00000276293,ENSG00000147894,ENSG00000103148,ENSG00000100519,ENSG00000153187,ENSG00000001084,ENSG00000129515,ENSG00000051382
	GO:0036211	Protein modification process	392	2674	3.36e-09	FKBP4,QPCTL,RB1CC1,HDAC7,TRIB2,KDM4B,PIGB,ST6GAL1,MAP2K5,CDK13,STRADB,PLOD1,G2E3,RBX1,AURKA,CSNK2A1,PIGU,MMP15,KCTD9,UBE2D4,ATE1,GALNT18,PPM1H,USP5,ST8SIA4,EIF2AK2,FAM98A,KALRN,ATG14,YEATS4,PTPN12,MED17,TAF4,AP3B1,USPL1,MACROD1,CCNB1,DPH6,DCUN1D5,ADAM10,RXYLT1,UBE2K,PPP2R5A,MIB1,HERC2,BLMH,ANAPC5,ZDHHC2,EEF2K,PRKCQ,PPM1F,UBE2R2,P4HA1,PTPN4,EIF2AK4,LNX1,CUL3,HDAC4,CAD,FBXW11,SERGEF,TTLL1,GALNT1,ERBB2,PLK4,METTL21A,SUMF1,ABHD10,SKP2,ATM,NGLY1,PIGF,MGAT5,ATG10,CAMK4,JADE2,SMARCA5,RANBP2,ATG3,UBASH3B,APP,KAT6B,PRKAG2,SSU72,MCM3AP,MED27,MED11,PRKCI,METAP1,NAA15,GALNT10,MED30,PRDX3,STK32C,COPS2,RNF169,LEO1,ALG8,PPIB,PLK1,RSKR,BUB1,BCR,PPID,ABR,C1GALT1C1,SF3B3,PAM,DESI2,MLKL,HLTF,B4GAT1,UBE3C,USP48,HCFC1,XXYLT1,ALG10B,VEGFB,PPP2R1B,RBM14,GRK2,RNF26,CAMKK2,PRKDC,UBA6,PHKB,KLHDC3,PAK2,MAGEF1,UBE2N,GRK3,GCSH,LYPLA1,NPEPPS,ASB4,ATG4C,TMTC2,UBE2O,CRTAP,PPP2R1A,GSK3B,METAP2,CARM1,KDM3B,CUL1,RIOX2,TRAK1,FANCF,MORF4L1,PRMT3,FUT10,ST6GALNAC4,LIMK1,PPP2R5E,ZBTB16,UBA1,MGAT4B,ANAPC1,TRIO,TRIM2,TRIM24,UBE3B,MAPT,PTK2,PPP1CC,UBE4B,BABAM2,USP7,ATR,TMTC4,TRIM14,MGAT3,ATP7A,MTMR2,DUSP9,DUSP19,ATG7,FYN,LARGE1,MINK1,STK39,CDC16,AREL1,MAN1A2,PIK3R4,SPTBN1,IGF2R,ICK,ASB13,METTL9,DCAF4,VCP,TGFBR2,ZDHHC14,AGBL5,ETF1,FUT8,ERC1,UBA3,TAF11,MAGT1,PCGF3,SMC5,NSMCE1,CHML,GALNT2,CDC42BPA,PARP1,H3-3A,SMYD2,RPS6KC1,TULP4,NEK7,EPM2A,COP1,DCAF6,TADA1,EFNA3,PBXIP1,NUS1,EEF1AKMT2,CDK19,NSMCE4A,UFL1,MAP3K7,RNGTT,TAF5,FLNA,BTRC,ALG14,MTM1,SUPT3H,STAMBPL1,POMGNT1,BMPR1A,ATG4A,CDC20,FUT11,CDCA8,RBBP4,HDAC1,HDAC8,TET1,OGT,PHF20,NFS1,CDC26,BMPR2,GALNT12,MAP3K20,CUL4A,NMT2,EXT1,CAMKMT,PIGO,SEPHS1,PRDX4,ASPH,PTPRA,ABRAXAS1,SBF1,CWC27,KDM4C,TEC,CDK8,CAMKK1,CHEK2,FBXO25,TRIP12,PTPRN2,EP400,RHBDD1,TAOK3,PDK1,CDON,GRK5,CUL5,ST3GAL2,SRPK2,INCENP,PPP3CB,CDKL4,PPP1CB,EXT2,ERO1A,YWHAZ,PDP1,SGK3,UBE2G1,CCNF,FAM98B,USP34,EIPR1,TTC3,RPRD1A,LCMT1,HECTD1,ROCK1,FKBP1A,KDM1A,CSF2RB,CUL4B,NLK,DERL3,FANCL,HERC3,PRKAR1B,PSMD14,KDM3A,COPS7B,OGDH,KSR2,KAT14,BIRC6,ANAPC7,MORF4L2,MAPKAPK3,KDM8,TNIK,PTPRJ,UBE2L3,VKORC1L1,ILF3,KAT8,HPF1,PRKCA,WSB2,CISH,ARRB1,SUMO3,MOGS,TLK1,BEND3,PTPRC,MARCHF8,PPP2R5C,CUL2,GCNT1,EIF2A,NCK1,GPHN,EHMT1,PTPRG,SMYD3,FXN,PIK3CG,PPIA,ATPSCKMT,RPS6KA2,COPS4,PGM3,CAMK2D,MARCHF1,WWP1,PIK3R1,ST3GAL1,STK3,CLNS1A,CDC27,FBXL17,TRERF1,CDCA3,CAND1,MYCBP2,RNF170,COPS7A,FKBP11,UBE2J1,NDUFAB1,RNF43,RNF213,EVPL,PIAS2,PTPRS,MBTD1,MAP2K6,VRK3,MARCHF2,GTF2H5,CAMK1D,IRAK4,CCNA2,RSRC1,EPHB6,DCAF7,PPIL2,PTPN11,PPT1,PTP4A2,CTNNB1,PDK3,JAK1	ENSG00000004478,ENSG00000011478,ENSG00000023287,ENSG00000061273,ENSG00000071575,ENSG00000127663,ENSG00000069943,ENSG00000073849,ENSG00000137764,ENSG00000065883,ENSG00000082146,ENSG00000083444,ENSG00000092140,ENSG00000100387,ENSG00000087586,ENSG00000101266,ENSG00000101464,ENSG00000102996,ENSG00000104756,ENSG00000078967,ENSG00000107669,ENSG00000110328,ENSG00000111110,ENSG00000111667,ENSG00000113532,ENSG00000055332,ENSG00000119812,ENSG00000160145,ENSG00000126775,ENSG00000127337,ENSG00000127947,ENSG00000042429,ENSG00000130699,ENSG00000132842,ENSG00000132952,ENSG00000133315,ENSG00000134057,ENSG00000134146,ENSG00000137692,ENSG00000137845,ENSG00000118600,ENSG00000078140,ENSG00000066027,ENSG00000101752,ENSG00000128731,ENSG00000108578,ENSG00000089053,ENSG00000104219,ENSG00000103319,ENSG00000065675,ENSG00000100034,ENSG00000107341,ENSG00000122884,ENSG00000088179,ENSG00000128829,ENSG00000072201,ENSG00000036257,ENSG00000068024,ENSG00000084774,ENSG00000072803,ENSG00000129158,ENSG00000100271,ENSG00000141429,ENSG00000141736,ENSG00000142731,ENSG00000144401,ENSG00000144455,ENSG00000144827,ENSG00000145604,ENSG00000149311,ENSG00000151092,ENSG00000151665,ENSG00000152127,ENSG00000152348,ENSG00000152495,ENSG00000043143,ENSG00000153147,ENSG00000153201,ENSG00000144848,ENSG00000154127,ENSG00000142192,ENSG00000156650,ENSG00000106617,ENSG00000160075,ENSG00000160294,ENSG00000160563,ENSG00000161920,ENSG00000163558,ENSG00000164024,ENSG00000164134,ENSG00000164574,ENSG00000164758,ENSG00000165672,ENSG00000165752,ENSG00000166200,ENSG00000166439,ENSG00000166477,ENSG00000159063,ENSG00000166794,ENSG00000166851,ENSG00000167524,ENSG00000169679,ENSG00000186716,ENSG00000171497,ENSG00000159842,ENSG00000171155,ENSG00000189091,ENSG00000145730,ENSG00000121644,ENSG00000168404,ENSG00000071794,ENSG00000174684,ENSG00000009335,ENSG00000090686,ENSG00000172534,ENSG00000173950,ENSG00000175548,ENSG00000173511,ENSG00000137713,ENSG00000239306,ENSG00000173020,ENSG00000173456,ENSG00000110931,ENSG00000253729,ENSG00000033178,ENSG00000102893,ENSG00000124702,ENSG00000180370,ENSG00000177383,ENSG00000177889,ENSG00000100077,ENSG00000140905,ENSG00000120992,ENSG00000141279,ENSG00000005981,ENSG00000125703,ENSG00000179104,ENSG00000175931,ENSG00000170275,ENSG00000105568,ENSG00000082701,ENSG00000111142,ENSG00000142453,ENSG00000120733,ENSG00000055130,ENSG00000170854,ENSG00000182606,ENSG00000183161,ENSG00000185787,ENSG00000185238,ENSG00000172728,ENSG00000136840,ENSG00000106683,ENSG00000154001,ENSG00000109906,ENSG00000130985,ENSG00000161013,ENSG00000153107,ENSG00000038382,ENSG00000109654,ENSG00000122779,ENSG00000151148,ENSG00000186868,ENSG00000169398,ENSG00000186298,ENSG00000130939,ENSG00000158019,ENSG00000187555,ENSG00000175054,ENSG00000125247,ENSG00000106785,ENSG00000128268,ENSG00000165240,ENSG00000087053,ENSG00000130829,ENSG00000162999,ENSG00000197548,ENSG00000010810,ENSG00000133424,ENSG00000141503,ENSG00000198648,ENSG00000130177,ENSG00000119682,ENSG00000198162,ENSG00000196455,ENSG00000115306,ENSG00000197081,ENSG00000112144,ENSG00000196372,ENSG00000197006,ENSG00000119599,ENSG00000165280,ENSG00000163513,ENSG00000175048,ENSG00000084693,ENSG00000120705,ENSG00000033170,ENSG00000082805,ENSG00000144744,ENSG00000064995,ENSG00000102158,ENSG00000185619,ENSG00000198887,ENSG00000169189,ENSG00000203668,ENSG00000143641,ENSG00000143776,ENSG00000143799,ENSG00000163041,ENSG00000143499,ENSG00000136643,ENSG00000130338,ENSG00000151414,ENSG00000112425,ENSG00000143207,ENSG00000143164,ENSG00000152382,ENSG00000143590,ENSG00000163346,ENSG00000153989,ENSG00000203791,ENSG00000155111,ENSG00000107672,ENSG00000014123,ENSG00000135341,ENSG00000111880,ENSG00000148835,ENSG00000196924,ENSG00000166167,ENSG00000172339,ENSG00000171100,ENSG00000196284,ENSG00000138134,ENSG00000085998,ENSG00000107779,ENSG00000101844,ENSG00000117399,ENSG00000196968,ENSG00000134690,ENSG00000162521,ENSG00000116478,ENSG00000147099,ENSG00000138336,ENSG00000147162,ENSG00000025293,ENSG00000244005,ENSG00000176386,ENSG00000204217,ENSG00000119514,ENSG00000091436,ENSG00000139842,ENSG00000152465,ENSG00000182197,ENSG00000143919,ENSG00000165282,ENSG00000086475,ENSG00000123131,ENSG00000198363,ENSG00000132670,ENSG00000163322,ENSG00000100241,ENSG00000153015,ENSG00000107077,ENSG00000135605,ENSG00000132964,ENSG00000004660,ENSG00000183765,ENSG00000147364,ENSG00000153827,ENSG00000155093,ENSG00000183495,ENSG00000144468,ENSG00000135090,ENSG00000152256,ENSG00000064309,ENSG00000198873,ENSG00000166266,ENSG00000157350,ENSG00000135250,ENSG00000149503,ENSG00000107758,ENSG00000205111,ENSG00000213639,ENSG00000151348,ENSG00000197930,ENSG00000164924,ENSG00000164951,ENSG00000104205,ENSG00000132388,ENSG00000162063,ENSG00000171262,ENSG00000115464,ENSG00000032389,ENSG00000182670,ENSG00000141425,ENSG00000205629,ENSG00000092148,ENSG00000067900,ENSG00000088832,ENSG00000004487,ENSG00000100368,ENSG00000158290,ENSG00000087095,ENSG00000099958,ENSG00000115392,ENSG00000138641,ENSG00000188191,ENSG00000115233,ENSG00000115548,ENSG00000144524,ENSG00000105953,ENSG00000171435,ENSG00000149474,ENSG00000115760,ENSG00000196510,ENSG00000123562,ENSG00000114738,ENSG00000155666,ENSG00000154310,ENSG00000149177,ENSG00000185651,ENSG00000196715,ENSG00000129351,ENSG00000103510,ENSG00000056050,ENSG00000154229,ENSG00000176871,ENSG00000114737,ENSG00000137486,ENSG00000184900,ENSG00000115275,ENSG00000198586,ENSG00000178409,ENSG00000081237,ENSG00000165406,ENSG00000078304,ENSG00000108094,ENSG00000187210,ENSG00000144895,ENSG00000158092,ENSG00000171723,ENSG00000181090,ENSG00000144724,ENSG00000185420,ENSG00000165060,ENSG00000105851,ENSG00000196262,ENSG00000150756,ENSG00000071242,ENSG00000138663,ENSG00000013375,ENSG00000145349,ENSG00000145416,ENSG00000123124,ENSG00000145675,ENSG00000008513,ENSG00000104375,ENSG00000074201,ENSG00000004897,ENSG00000145743,ENSG00000124496,ENSG00000111665,ENSG00000111530,ENSG00000005810,ENSG00000120925,ENSG00000111652,ENSG00000134285,ENSG00000198833,ENSG00000004779,ENSG00000108375,ENSG00000173821,ENSG00000167880,ENSG00000078043,ENSG00000105426,ENSG00000011258,ENSG00000108984,ENSG00000105053,ENSG00000099785,ENSG00000272047,ENSG00000183049,ENSG00000198001,ENSG00000145386,ENSG00000174891,ENSG00000106123,ENSG00000136485,ENSG00000100023,ENSG00000179295,ENSG00000131238,ENSG00000184007,ENSG00000168036,ENSG00000067992,ENSG00000162434
	GO:0022402	Cell cycle process	158	835	5.09e-09	TRIP13,ZW10,MYH9,AURKA,DCTN6,EXOC2,MLH1,NCAPH,ARL2,DLGAP5,KNSTRN,EXOC4,CCNB1,KIF23,EXOC6,TUBGCP3,CLASP1,TOP2B,CUL3,NSUN2,FBXW11,CENPE,NBN,DBF4,ANLN,WRAP73,PLK4,SKP2,RASA1,ATM,NIPBL,APP,SASS6,BUB1B,FANCD2,CALM3,NPM1,RAD21,WRN,PLK1,TPX2,BUB1,PDS5A,PRKDC,KHDRBS1,PDS5B,KLHDC3,DIS3L2,WASHC5,SPAST,SPAG5,PPP2R1A,NCAPD2,MRE11,PSMG2,TACC3,CUL1,TEX19,CENPA,TUBB,ANAPC1,SEPTIN6,FOXN3,BABAM2,CCNG1,DLG1,HTT,TASOR,MLH3,CDC16,DYNC1H1,SON,SPTBN1,SGO2,VCP,MAP4,MYH10,SMC5,RHOU,CENPF,KIF14,NEK7,ASPM,BCCIP,PDE4DIP,FLNA,PSRC1,LZTS2,NDC1,CDC20,CDCA8,HDAC8,FOXO4,CCNY,TFDP1,CUL4A,CKS2,ABRAXAS1,HAUS6,RAD1,CHEK2,STAG1,SNX9,TAOK3,ECT2,CUL5,PTPA,ARAP1,PTTG1,PRC1,INCENP,KIF20A,WDR6,CENPK,CCNF,CHMP7,LCMT1,ROCK1,SEH1L,CUL4B,KIF2A,MAD1L1,GPSM2,SAPCD2,GIGYF2,SEPTIN9,ANAPC7,KDM8,UBE2L3,PRKCA,PTPRC,PDCD6IP,PPP2R5C,SEPTIN7,CUL2,NSFL1C,RAD51B,EIF4E,RAD17,CETN3,CCNC,CKAP5,CDC27,FBXL17,CRADD,ARF1,RAN,LSM14A,CCDC61,STAG3,SEPTIN2,TUBGCP5,CCNA2,FAM83D,MUC1,EXOC6B,CTNNB1,RCC1	ENSG00000071539,ENSG00000086827,ENSG00000100345,ENSG00000087586,ENSG00000104671,ENSG00000112685,ENSG00000076242,ENSG00000121152,ENSG00000213465,ENSG00000126787,ENSG00000128944,ENSG00000131558,ENSG00000134057,ENSG00000137807,ENSG00000138190,ENSG00000126216,ENSG00000074054,ENSG00000077097,ENSG00000036257,ENSG00000037474,ENSG00000072803,ENSG00000138778,ENSG00000104320,ENSG00000006634,ENSG00000011426,ENSG00000116213,ENSG00000142731,ENSG00000145604,ENSG00000145715,ENSG00000149311,ENSG00000164190,ENSG00000142192,ENSG00000156876,ENSG00000156970,ENSG00000144554,ENSG00000160014,ENSG00000181163,ENSG00000164754,ENSG00000165392,ENSG00000166851,ENSG00000088325,ENSG00000169679,ENSG00000121892,ENSG00000253729,ENSG00000121774,ENSG00000083642,ENSG00000124702,ENSG00000144535,ENSG00000164961,ENSG00000021574,ENSG00000076382,ENSG00000105568,ENSG00000010292,ENSG00000020922,ENSG00000128789,ENSG00000013810,ENSG00000055130,ENSG00000182459,ENSG00000115163,ENSG00000196230,ENSG00000153107,ENSG00000125354,ENSG00000053254,ENSG00000158019,ENSG00000113328,ENSG00000075711,ENSG00000197386,ENSG00000163946,ENSG00000119684,ENSG00000130177,ENSG00000197102,ENSG00000159140,ENSG00000115306,ENSG00000163535,ENSG00000165280,ENSG00000047849,ENSG00000133026,ENSG00000198887,ENSG00000116574,ENSG00000117724,ENSG00000118193,ENSG00000151414,ENSG00000066279,ENSG00000107949,ENSG00000178104,ENSG00000196924,ENSG00000134222,ENSG00000107816,ENSG00000058804,ENSG00000117399,ENSG00000134690,ENSG00000147099,ENSG00000184481,ENSG00000108100,ENSG00000198176,ENSG00000139842,ENSG00000123975,ENSG00000163322,ENSG00000147874,ENSG00000113456,ENSG00000183765,ENSG00000118007,ENSG00000130340,ENSG00000135090,ENSG00000114346,ENSG00000166266,ENSG00000119383,ENSG00000186635,ENSG00000164611,ENSG00000198901,ENSG00000149503,ENSG00000112984,ENSG00000178252,ENSG00000123219,ENSG00000162063,ENSG00000147457,ENSG00000205629,ENSG00000067900,ENSG00000085415,ENSG00000158290,ENSG00000068796,ENSG00000002822,ENSG00000121957,ENSG00000186193,ENSG00000204120,ENSG00000184640,ENSG00000196510,ENSG00000155666,ENSG00000185651,ENSG00000154229,ENSG00000081237,ENSG00000170248,ENSG00000078304,ENSG00000122545,ENSG00000108094,ENSG00000088833,ENSG00000182185,ENSG00000151247,ENSG00000152942,ENSG00000153140,ENSG00000112237,ENSG00000175216,ENSG00000004897,ENSG00000145743,ENSG00000169372,ENSG00000143761,ENSG00000132341,ENSG00000257103,ENSG00000104983,ENSG00000066923,ENSG00000168385,ENSG00000275835,ENSG00000145386,ENSG00000101447,ENSG00000185499,ENSG00000144036,ENSG00000168036,ENSG00000180198
	GO:0044281	Small molecule metabolic process	264	1645	6.75e-09	INPP4A,SLC2A3,ST6GAL1,NDUFB4,NDUFB7,GNPNAT1,SPTLC2,AHCY,NTHL1,DHODH,LTA4H,CMAS,DNPH1,EHHADH,PFKFB4,SPR,WARS2,ATIC,PEPD,INSIG2,COQ3,MACROD1,IREB2,KYAT3,GDE1,MSMO1,SCARB1,BLMH,SLC27A5,OSBP,AGPS,PPAT,CAD,PDE8B,PAPSS1,HIBADH,SCAP,CPT1A,PRKAR2B,ITPK1,SORD,SLC27A2,NUDT7,PGD,UAP1,ABHD10,ENOPH1,STAR,FADS2,DLAT,OXSM,RPIA,ANKH,ATP5MC3,APP,ACAA2,SLC26A2,PRKAG2,HMGCR,ACSM3,ATP5PO,HK2,ATP5MF,LRP5,SLC25A32,ALDH1A1,HPRT1,SLC27A4,NANP,MAT2A,CBR4,FASN,MAGI3,PAM,PDHB,ARV1,PFAS,ALDH5A1,MBLAC2,OSBPL3,SCD5,FARS2,APOL1,BCKDHB,GCSH,LYPLA1,OSBPL1A,ME2,HMGCS1,ACOT4,HADHB,DHRS4,LEPR,CARMIL1,FUT10,HPDL,GHRL,TARS3,UGP2,ACSL4,LBR,SLC25A15,MCCC2,PPA2,MBTPS1,INSIG1,ATP7A,DLG1,MTMR2,ALDH3A2,SREBF1,ACOX3,PEX2,ACSL3,ENTPD4,VCP,HIBCH,FUT8,MT-ATP6,MT-ND6,OPA1,MT-ND4L,MT-ND4,MT-ND3,MT-ATP8,MTR,GNPAT,COQ8A,PARP1,IARS2,EPRS1,PLA2G4A,NME7,UCK2,SDHC,NUS1,INPP5A,THEM4,OAT,ACADSB,PDSS2,CA14,MPP1,RARS2,GNAI3,ABCD3,GCLM,SCD,FPGT,ELOVL5,PGAM1,ENTPD1,ALDH18A1,OMA1,DHCR24,SCP2,ECHDC2,CMPK1,NDUFS5,INPP5B,PGK1,GLO1,HSD17B8,SDHB,HSPA1B,HSPA1A,PCCA,ALDH1B1,ACOT7,SEPHS1,ESD,SLC23A2,ECI2,GMDS,PFKP,GLDC,CRYZL1,GART,NADK2,PDK1,BPGM,NME1-NME2,LGMN,ATP5MC1,VDAC1,ALDOC,AK4,MTHFD2L,AMPD3,CARD11,MORC2,LSS,ATP5F1A,ABCC1,PAICS,KDM1A,MMACHC,PARG,PDE7A,SMS,KDM3A,OGDH,SLC25A12,MMADHC,IDH1,DIP2A,PUDP,KYAT1,SLC25A13,VKORC1L1,GPI,ITPKB,MPST,OSBPL9,RIMKLA,DERA,GK5,FHIT,SEPHS2,PCCB,SUCLG2,NUDT5,GMPS,ABHD14B,MFN1,NUDT16,GNPDA1,PGM3,SERINC5,ETFDH,ST3GAL1,ECHDC1,HSPA8,NDUFC1,ADK,LDHA,RAN,BPNT1,DMAC2L,ETFA,GALK2,LDLR,EARS2,NDUFAB1,NUDT3,PTGES3,PLCG2,MGST2,ACACA,ADSL,PPIP5K2,FDFT1,PPT1,SUCLA2,HK1,ALDOA,PFKM,MMAA,DARS2,GCLC,ACSL6,PDK3,LARS2,ATP5MC2	ENSG00000040933,ENSG00000059804,ENSG00000073849,ENSG00000065518,ENSG00000099795,ENSG00000100522,ENSG00000100596,ENSG00000101444,ENSG00000065057,ENSG00000102967,ENSG00000111144,ENSG00000111726,ENSG00000112667,ENSG00000113790,ENSG00000114268,ENSG00000116096,ENSG00000116874,ENSG00000138363,ENSG00000124299,ENSG00000125629,ENSG00000132423,ENSG00000133315,ENSG00000136381,ENSG00000137944,ENSG00000006007,ENSG00000052802,ENSG00000073060,ENSG00000108578,ENSG00000083807,ENSG00000110048,ENSG00000018510,ENSG00000128059,ENSG00000084774,ENSG00000113231,ENSG00000138801,ENSG00000106049,ENSG00000114650,ENSG00000110090,ENSG00000005249,ENSG00000100605,ENSG00000140263,ENSG00000140284,ENSG00000140876,ENSG00000142657,ENSG00000117143,ENSG00000144827,ENSG00000145293,ENSG00000147465,ENSG00000134824,ENSG00000150768,ENSG00000151093,ENSG00000153574,ENSG00000154122,ENSG00000154518,ENSG00000142192,ENSG00000167315,ENSG00000155850,ENSG00000106617,ENSG00000113161,ENSG00000005187,ENSG00000241837,ENSG00000159399,ENSG00000241468,ENSG00000162337,ENSG00000164933,ENSG00000165092,ENSG00000165704,ENSG00000167114,ENSG00000170191,ENSG00000168906,ENSG00000145439,ENSG00000169710,ENSG00000081026,ENSG00000145730,ENSG00000168291,ENSG00000173409,ENSG00000178921,ENSG00000112294,ENSG00000176055,ENSG00000070882,ENSG00000145284,ENSG00000145982,ENSG00000100342,ENSG00000083123,ENSG00000140905,ENSG00000120992,ENSG00000141447,ENSG00000082212,ENSG00000112972,ENSG00000177465,ENSG00000138029,ENSG00000157326,ENSG00000116678,ENSG00000079691,ENSG00000172728,ENSG00000186603,ENSG00000157017,ENSG00000185418,ENSG00000169764,ENSG00000068366,ENSG00000143815,ENSG00000102743,ENSG00000131844,ENSG00000138777,ENSG00000140943,ENSG00000186480,ENSG00000165240,ENSG00000075711,ENSG00000087053,ENSG00000072210,ENSG00000072310,ENSG00000087008,ENSG00000164751,ENSG00000123983,ENSG00000197217,ENSG00000165280,ENSG00000198130,ENSG00000033170,ENSG00000198899,ENSG00000198695,ENSG00000198836,ENSG00000212907,ENSG00000198886,ENSG00000198840,ENSG00000228253,ENSG00000116984,ENSG00000116906,ENSG00000163050,ENSG00000143799,ENSG00000067704,ENSG00000136628,ENSG00000116711,ENSG00000143156,ENSG00000143179,ENSG00000143252,ENSG00000153989,ENSG00000068383,ENSG00000159445,ENSG00000065154,ENSG00000196177,ENSG00000164494,ENSG00000118298,ENSG00000130830,ENSG00000146282,ENSG00000065135,ENSG00000117528,ENSG00000023909,ENSG00000099194,ENSG00000254685,ENSG00000012660,ENSG00000171314,ENSG00000138185,ENSG00000059573,ENSG00000162600,ENSG00000116133,ENSG00000116171,ENSG00000121310,ENSG00000162368,ENSG00000168653,ENSG00000204084,ENSG00000102144,ENSG00000124767,ENSG00000204228,ENSG00000117118,ENSG00000204388,ENSG00000204389,ENSG00000175198,ENSG00000137124,ENSG00000097021,ENSG00000086475,ENSG00000139684,ENSG00000089057,ENSG00000198721,ENSG00000112699,ENSG00000067057,ENSG00000178445,ENSG00000205758,ENSG00000159131,ENSG00000152620,ENSG00000152256,ENSG00000172331,ENSG00000011052,ENSG00000100600,ENSG00000159199,ENSG00000213585,ENSG00000109107,ENSG00000162433,ENSG00000163738,ENSG00000133805,ENSG00000198286,ENSG00000133422,ENSG00000160285,ENSG00000152234,ENSG00000103222,ENSG00000128050,ENSG00000004487,ENSG00000132763,ENSG00000227345,ENSG00000205268,ENSG00000102172,ENSG00000115548,ENSG00000105953,ENSG00000115840,ENSG00000168288,ENSG00000138413,ENSG00000160305,ENSG00000130021,ENSG00000171097,ENSG00000004864,ENSG00000196715,ENSG00000105220,ENSG00000143772,ENSG00000128309,ENSG00000117859,ENSG00000177181,ENSG00000023697,ENSG00000175066,ENSG00000189283,ENSG00000179918,ENSG00000114054,ENSG00000172340,ENSG00000165609,ENSG00000163655,ENSG00000114779,ENSG00000171109,ENSG00000198585,ENSG00000113552,ENSG00000013375,ENSG00000164300,ENSG00000171503,ENSG00000008513,ENSG00000093144,ENSG00000109971,ENSG00000109390,ENSG00000156110,ENSG00000134333,ENSG00000132341,ENSG00000162813,ENSG00000125375,ENSG00000140374,ENSG00000156958,ENSG00000130164,ENSG00000103356,ENSG00000004779,ENSG00000272325,ENSG00000110958,ENSG00000197943,ENSG00000085871,ENSG00000278540,ENSG00000239900,ENSG00000145725,ENSG00000079459,ENSG00000131238,ENSG00000136143,ENSG00000156515,ENSG00000149925,ENSG00000152556,ENSG00000151611,ENSG00000117593,ENSG00000001084,ENSG00000164398,ENSG00000067992,ENSG00000011376,ENSG00000135390
	GO:0050790	Regulation of catalytic activity	353	2370	8.05e-09	RTN4R,TRIB2,MAP2K5,STRADB,RALGAPA2,RIN3,PABPN1,CSNK2A1,PSMD10,RP2,MMP15,SIPA1L3,CTSC,ARHGDIB,EIF2AK2,HSPE1,KALRN,PSD4,ARL2,ATG14,VIL1,HSPB1,ARHGEF6,DOCK7,RABGAP1L,ARFGEF3,BST2,PPP1R1B,AP3B1,HSPBP1,SBF2,ELP3,CCNB1,LAMTOR5,RALGPS1,RIPOR2,SORL1,DCUN1D5,BCAR3,OSBPL8,PEBP1,PPP2R5A,IPO5,HERC2,ARL1,SCARB1,VAC14,RBL2,DNAJB6,SLC9A3R1,TIMP2,RASA4,PRKCQ,PPM1F,SCARB2,PDCD6,DEPDC1B,CENPE,CASP6,NBN,PRKAR2A,PRKAR2B,DBF4,SERGEF,IQGAP1,ERBB2,SOD1,IQGAP2,RASA1,IL9,GNA12,MGAT5,RANBP2,UBASH3B,APP,FGD5,RASA2,GNAQ,TIAM1,BUB1B,PRKAG2,HMGCR,ARHGAP17,CALM3,LRP5,ARHGAP15,ABCE1,WDR41,NPM1,ALDH1A1,WRN,PRDX3,PLK1,TPX2,SLC27A4,TBC1D2B,GCN1,MGMT,TMED10,BCR,ABR,IBTK,PPP4R4,SYNPO2,YWHAG,SEC23A,RPTOR,PSMD1,TERT,TBC1D16,PPP1R14B,PSMD2,PPP2R1B,ELMO1,CAMKK2,HNRNPD,PAK2,UBE2N,PLXND1,TCP1,DIPK2A,UBE2O,ACAP2,PPP2R1A,GSK3B,MRE11,ELMOD2,PIF1,LEPR,GHRL,HSP90AA1,CHP1,TBC1D22A,LIMK1,LIMS1,PPP2R5E,TRIO,HSPD1,MAPT,ARHGEF3,PTK2,LAMTOR4,CCNG1,NF2,ATP7A,DLG1,ANXA2,DUSP19,FYN,HNRNPA2B1,HTT,TBCD,MYO9A,SPRED2,PIK3R4,SCRIB,GM2A,NF1,CASP8,ARHGAP19,VCP,TGFBR2,XRCC6,ATP6V1H,ATP2A3,ITGB1BP1,ARHGAP11A,SH3BP5L,CHML,RHOU,PARP1,AFDN,KIF14,NEK7,EPM2A,DHX9,RALGPS2,ARHGAP18,EFNA3,PBXIP1,NUS1,BCCIP,MAP3K7,GNAI3,PSRC1,BTRC,GCLM,KHDC1,SDHAF4,BAG2,DHCR24,HSP90AB1,BMPR1A,RALGDS,NCS1,CDC20,ENG,HDAC1,DENND1A,PHACTR4,RASGEF1A,BMPR2,CCNY,HSPA1B,HSPA1A,CKS2,DOCK9,PPP1R10,PIP4K2A,DFFA,TBC1D4,RSU1,ARHGEF39,RASSF2,NEDD9,ASPH,IPO7,DNAJA1,TMSB4X,SBF1,ITSN1,CAMKK1,RALBP1,SH3BP5,XRCC5,SNX9,URI1,RFC4,TAOK3,ECT2,RIC8B,LGMN,PTPA,ARAP1,PPP6R3,PTTG1,GAPVD1,CCT4,KRIT1,INCENP,ELP4,MOB1A,FAF1,PDP1,ARHGAP21,TMEM106B,CCNF,ARHGEF12,HPS4,CABIN1,ROCK1,FKBP1A,PSME4,SOS1,GPSM2,GRAMD4,PRKAR1B,NUCB1,PSMD14,SLC39A10,TBC1D8,ITGA6,TBC1D14,PARN,RCBTB2,BCAP31,BIRC6,CORO1C,DOCK8,SNX13,PTPRJ,UBE2L3,TBC1D5,GPI,CISH,ARRB1,DOCK4,NSMAF,TBC1D9,PTPRC,DEPDC1,PPP2R5C,CDKN1C,SEMA4D,PHACTR2,NCK1,PSMD6,FAM162A,SMYD3,FXN,PIK3CG,PPIA,XRCC4,CAST,ATPSCKMT,CAMK2D,SERINC5,TNFAIP8,PIK3R1,CCNC,DOCK2,STK3,EID1,CAPN1,IQSEC3,HMGA2,CRADD,EVI5,CAND1,POLG2,DAG1,TBC1D10C,MYCBP2,FRY,RABEP1,DENND11,DAZAP2,APAF1,TBC1D15,DNM1L,DUS2,INCA1,SRGAP2,OAZ2,ANP32E,ARHGDIA,MAP2K6,BCAS3,VRK3,TBC1D7,PCID2,CYFIP2,DENND1B,IQSEC1,CCNA2,EPHB6,PTGES3,PIP4K2B,MGST2,C9orf72,NPRL3,PRIM2,FARP1,FAM122B,HNRNPU,PPT1,DOCK10,CTNNB1,RCC1,SNX6,ARHGEF18-2,ARHGAP35,PIK3CB	ENSG00000040608,ENSG00000071575,ENSG00000137764,ENSG00000082146,ENSG00000188559,ENSG00000100599,ENSG00000100836,ENSG00000101266,ENSG00000101843,ENSG00000102218,ENSG00000102996,ENSG00000105738,ENSG00000109861,ENSG00000111348,ENSG00000055332,ENSG00000115541,ENSG00000160145,ENSG00000125637,ENSG00000213465,ENSG00000126775,ENSG00000127831,ENSG00000106211,ENSG00000129675,ENSG00000116641,ENSG00000152061,ENSG00000112379,ENSG00000130303,ENSG00000131771,ENSG00000132842,ENSG00000133265,ENSG00000133812,ENSG00000134014,ENSG00000134057,ENSG00000134248,ENSG00000136828,ENSG00000111913,ENSG00000137642,ENSG00000137692,ENSG00000137936,ENSG00000091039,ENSG00000089220,ENSG00000066027,ENSG00000065150,ENSG00000128731,ENSG00000120805,ENSG00000073060,ENSG00000103043,ENSG00000103479,ENSG00000105993,ENSG00000109062,ENSG00000035862,ENSG00000105808,ENSG00000065675,ENSG00000100034,ENSG00000138760,ENSG00000249915,ENSG00000035499,ENSG00000138778,ENSG00000138794,ENSG00000104320,ENSG00000114302,ENSG00000005249,ENSG00000006634,ENSG00000129158,ENSG00000140575,ENSG00000141736,ENSG00000142168,ENSG00000145703,ENSG00000145715,ENSG00000145839,ENSG00000146535,ENSG00000152127,ENSG00000153201,ENSG00000154127,ENSG00000142192,ENSG00000154783,ENSG00000155903,ENSG00000156052,ENSG00000156299,ENSG00000156970,ENSG00000106617,ENSG00000113161,ENSG00000140750,ENSG00000160014,ENSG00000162337,ENSG00000075884,ENSG00000164163,ENSG00000164253,ENSG00000181163,ENSG00000165092,ENSG00000165392,ENSG00000165672,ENSG00000166851,ENSG00000088325,ENSG00000167114,ENSG00000167202,ENSG00000089154,ENSG00000170430,ENSG00000170348,ENSG00000186716,ENSG00000159842,ENSG00000005700,ENSG00000119698,ENSG00000172403,ENSG00000170027,ENSG00000100934,ENSG00000141564,ENSG00000173692,ENSG00000164362,ENSG00000167291,ENSG00000173457,ENSG00000175166,ENSG00000137713,ENSG00000155849,ENSG00000110931,ENSG00000138668,ENSG00000180370,ENSG00000177889,ENSG00000004399,ENSG00000120438,ENSG00000181744,ENSG00000175931,ENSG00000114331,ENSG00000105568,ENSG00000082701,ENSG00000020922,ENSG00000179387,ENSG00000140451,ENSG00000116678,ENSG00000157017,ENSG00000080824,ENSG00000187446,ENSG00000054611,ENSG00000106683,ENSG00000169756,ENSG00000154001,ENSG00000038382,ENSG00000144381,ENSG00000186868,ENSG00000163947,ENSG00000169398,ENSG00000188186,ENSG00000113328,ENSG00000186575,ENSG00000165240,ENSG00000075711,ENSG00000182718,ENSG00000162999,ENSG00000010810,ENSG00000122566,ENSG00000197386,ENSG00000141556,ENSG00000066933,ENSG00000198369,ENSG00000196455,ENSG00000180900,ENSG00000196743,ENSG00000196712,ENSG00000064012,ENSG00000213390,ENSG00000165280,ENSG00000163513,ENSG00000196419,ENSG00000047249,ENSG00000074370,ENSG00000119185,ENSG00000198826,ENSG00000175137,ENSG00000203668,ENSG00000116574,ENSG00000143799,ENSG00000130396,ENSG00000118193,ENSG00000151414,ENSG00000112425,ENSG00000135829,ENSG00000116191,ENSG00000146376,ENSG00000143590,ENSG00000163346,ENSG00000153989,ENSG00000107949,ENSG00000135341,ENSG00000065135,ENSG00000134222,ENSG00000166167,ENSG00000023909,ENSG00000135314,ENSG00000154079,ENSG00000112208,ENSG00000116133,ENSG00000096384,ENSG00000107779,ENSG00000160271,ENSG00000107130,ENSG00000117399,ENSG00000106991,ENSG00000116478,ENSG00000119522,ENSG00000204138,ENSG00000198915,ENSG00000204217,ENSG00000108100,ENSG00000204388,ENSG00000204389,ENSG00000123975,ENSG00000088387,ENSG00000204569,ENSG00000150867,ENSG00000160049,ENSG00000136111,ENSG00000148484,ENSG00000137135,ENSG00000101265,ENSG00000111859,ENSG00000198363,ENSG00000205339,ENSG00000086061,ENSG00000205542,ENSG00000100241,ENSG00000205726,ENSG00000004660,ENSG00000017797,ENSG00000131370,ENSG00000079246,ENSG00000130340,ENSG00000105176,ENSG00000163918,ENSG00000135090,ENSG00000114346,ENSG00000111785,ENSG00000100600,ENSG00000119383,ENSG00000186635,ENSG00000110075,ENSG00000164611,ENSG00000165219,ENSG00000115484,ENSG00000001631,ENSG00000149503,ENSG00000109911,ENSG00000114978,ENSG00000185104,ENSG00000164951,ENSG00000107863,ENSG00000106460,ENSG00000162063,ENSG00000196914,ENSG00000100099,ENSG00000099991,ENSG00000067900,ENSG00000088832,ENSG00000068878,ENSG00000115904,ENSG00000121957,ENSG00000075240,ENSG00000188191,ENSG00000104805,ENSG00000115233,ENSG00000196950,ENSG00000204634,ENSG00000091409,ENSG00000132405,ENSG00000140694,ENSG00000136161,ENSG00000185825,ENSG00000115760,ENSG00000110880,ENSG00000107099,ENSG00000071189,ENSG00000149177,ENSG00000185651,ENSG00000131374,ENSG00000105220,ENSG00000114737,ENSG00000137486,ENSG00000128512,ENSG00000035681,ENSG00000109436,ENSG00000081237,ENSG00000024526,ENSG00000078304,ENSG00000129757,ENSG00000187764,ENSG00000112419,ENSG00000158092,ENSG00000163636,ENSG00000114023,ENSG00000185420,ENSG00000165060,ENSG00000105851,ENSG00000196262,ENSG00000152422,ENSG00000153113,ENSG00000150756,ENSG00000145349,ENSG00000164300,ENSG00000145779,ENSG00000145675,ENSG00000112237,ENSG00000134516,ENSG00000104375,ENSG00000255302,ENSG00000014216,ENSG00000120645,ENSG00000149948,ENSG00000169372,ENSG00000067208,ENSG00000111530,ENSG00000256525,ENSG00000173402,ENSG00000175463,ENSG00000005810,ENSG00000073910,ENSG00000029725,ENSG00000257093,ENSG00000183283,ENSG00000120868,ENSG00000121749,ENSG00000087470,ENSG00000167264,ENSG00000196388,ENSG00000266028,ENSG00000180304,ENSG00000143401,ENSG00000141522,ENSG00000108984,ENSG00000141376,ENSG00000105053,ENSG00000145979,ENSG00000126226,ENSG00000055163,ENSG00000213047,ENSG00000144711,ENSG00000145386,ENSG00000106123,ENSG00000110958,ENSG00000276293,ENSG00000085871,ENSG00000147894,ENSG00000103148,ENSG00000146143,ENSG00000152767,ENSG00000156504,ENSG00000153187,ENSG00000131238,ENSG00000135905,ENSG00000168036,ENSG00000180198,ENSG00000129515,ENSG00000268861,ENSG00000160007,ENSG00000051382
	GO:1901135	Carbohydrate derivative metabolic process	179	998	9.67e-09	PIGB,ST6GAL1,NDUFB4,NDUFB7,GNPNAT1,AHCY,PIGU,NTHL1,DHODH,GALNT18,CMAS,DNPH1,ST8SIA4,PFKFB4,ATIC,MACROD1,GNS,RXYLT1,XYLT1,GLCE,ERP44,FAM20B,PPAT,CAD,PDE8B,PAPSS1,NUDT7,GALNT1,PGD,UAP1,SUMF1,ABHD10,DLAT,NGLY1,OXSM,PIGF,MGAT5,RPIA,ATP5MC3,SLC26A2,PRKAG2,HMGCR,ACSM3,ATP5PO,HK2,ATP5MF,NEU3,GALNT10,ALDH1A1,HPRT1,GNPTAB,ALG8,NANP,CBR4,C1GALT1C1,MAGI3,CHST11,PDHB,B4GAT1,XXYLT1,ALG10B,VEGFB,PFAS,TALDO1,TMTC2,HMGCS1,ACOT4,TRAK1,FUT10,ST6GALNAC4,MGAT4B,UGP2,ACSL4,MCCC2,TMTC4,MGAT3,ATP7A,DLG1,LARGE1,MAN1A2,GM2A,ACSL3,ENTPD4,VCP,TYW1,FUT8,MT-ATP6,MAGT1,MT-ND6,OPA1,MT-ND4L,MT-ND4,MT-ND3,MT-ATP8,GALNT2,PARP1,NME7,UCK2,SDHC,NUS1,MPP1,GNAI3,ALG14,HS2ST1,CTBS,ELOVL5,PGAM1,CMPK1,POMGNT1,FUT11,NDUFS5,PGK1,TET1,OGT,BMPR2,GALNT12,SDHB,HSPA1B,HSPA1A,ACOT7,EXT1,PIGO,GMDS,PFKP,GART,BPGM,NME1-NME2,ATP5MC1,ST3GAL2,PPP6R3,ALDOC,AK4,EXT2,AMPD3,CARD11,ATP5F1A,PAICS,PARG,DERL3,PDE7A,OGDH,TKT,DIP2A,SLC25A13,GPI,MOGS,GCNT1,DERA,GK5,SUCLG2,NUDT5,GMPS,ABHD14B,MFN1,NUDT16,GNPDA1,PGM3,ST3GAL1,HSPA8,NDUFC1,ADK,LDHA,RAN,BPNT1,UBE2J1,DMAC2L,NDUFAB1,NUDT3,CHST12,ACACA,ADSL,PPT1,TM9SF2,SUCLA2,HK1,ALDOA,PFKM,ACSL6,ATP5MC2	ENSG00000069943,ENSG00000073849,ENSG00000065518,ENSG00000099795,ENSG00000100522,ENSG00000101444,ENSG00000101464,ENSG00000065057,ENSG00000102967,ENSG00000110328,ENSG00000111726,ENSG00000112667,ENSG00000113532,ENSG00000114268,ENSG00000138363,ENSG00000133315,ENSG00000135677,ENSG00000118600,ENSG00000103489,ENSG00000138604,ENSG00000023318,ENSG00000116199,ENSG00000128059,ENSG00000084774,ENSG00000113231,ENSG00000138801,ENSG00000140876,ENSG00000141429,ENSG00000142657,ENSG00000117143,ENSG00000144455,ENSG00000144827,ENSG00000150768,ENSG00000151092,ENSG00000151093,ENSG00000151665,ENSG00000152127,ENSG00000153574,ENSG00000154518,ENSG00000155850,ENSG00000106617,ENSG00000113161,ENSG00000005187,ENSG00000241837,ENSG00000159399,ENSG00000241468,ENSG00000162139,ENSG00000164574,ENSG00000165092,ENSG00000165704,ENSG00000111670,ENSG00000159063,ENSG00000170191,ENSG00000145439,ENSG00000171155,ENSG00000081026,ENSG00000171310,ENSG00000168291,ENSG00000174684,ENSG00000173950,ENSG00000175548,ENSG00000173511,ENSG00000178921,ENSG00000177156,ENSG00000179104,ENSG00000112972,ENSG00000177465,ENSG00000182606,ENSG00000172728,ENSG00000136840,ENSG00000161013,ENSG00000169764,ENSG00000068366,ENSG00000131844,ENSG00000125247,ENSG00000128268,ENSG00000165240,ENSG00000075711,ENSG00000133424,ENSG00000198162,ENSG00000196743,ENSG00000123983,ENSG00000197217,ENSG00000165280,ENSG00000198874,ENSG00000033170,ENSG00000198899,ENSG00000102158,ENSG00000198695,ENSG00000198836,ENSG00000212907,ENSG00000198886,ENSG00000198840,ENSG00000228253,ENSG00000143641,ENSG00000143799,ENSG00000143156,ENSG00000143179,ENSG00000143252,ENSG00000153989,ENSG00000130830,ENSG00000065135,ENSG00000172339,ENSG00000153936,ENSG00000117151,ENSG00000012660,ENSG00000171314,ENSG00000162368,ENSG00000085998,ENSG00000196968,ENSG00000168653,ENSG00000102144,ENSG00000138336,ENSG00000147162,ENSG00000204217,ENSG00000119514,ENSG00000117118,ENSG00000204388,ENSG00000204389,ENSG00000097021,ENSG00000182197,ENSG00000165282,ENSG00000112699,ENSG00000067057,ENSG00000159131,ENSG00000172331,ENSG00000011052,ENSG00000159199,ENSG00000157350,ENSG00000110075,ENSG00000109107,ENSG00000162433,ENSG00000151348,ENSG00000133805,ENSG00000198286,ENSG00000152234,ENSG00000128050,ENSG00000227345,ENSG00000099958,ENSG00000205268,ENSG00000105953,ENSG00000163931,ENSG00000160305,ENSG00000004864,ENSG00000105220,ENSG00000115275,ENSG00000187210,ENSG00000023697,ENSG00000175066,ENSG00000172340,ENSG00000165609,ENSG00000163655,ENSG00000114779,ENSG00000171109,ENSG00000198585,ENSG00000113552,ENSG00000013375,ENSG00000008513,ENSG00000109971,ENSG00000109390,ENSG00000156110,ENSG00000134333,ENSG00000132341,ENSG00000162813,ENSG00000198833,ENSG00000125375,ENSG00000004779,ENSG00000272325,ENSG00000136213,ENSG00000278540,ENSG00000239900,ENSG00000131238,ENSG00000125304,ENSG00000136143,ENSG00000156515,ENSG00000149925,ENSG00000152556,ENSG00000164398,ENSG00000135390
	GO:0019693	Ribose phosphate metabolic process	96	419	1.22e-08	NDUFB4,NDUFB7,DHODH,ATIC,PPAT,CAD,PDE8B,PAPSS1,NUDT7,DLAT,OXSM,RPIA,ATP5MC3,SLC26A2,PRKAG2,HMGCR,ACSM3,ATP5PO,HK2,ATP5MF,HPRT1,MAGI3,PDHB,PFAS,HMGCS1,ACOT4,ACSL4,MCCC2,DLG1,ACSL3,ENTPD4,VCP,MT-ATP6,MT-ND6,OPA1,MT-ND4L,MT-ND4,MT-ND3,MT-ATP8,PARP1,NME7,UCK2,SDHC,MPP1,GNAI3,ELOVL5,PGAM1,CMPK1,NDUFS5,PGK1,SDHB,HSPA1B,HSPA1A,ACOT7,PFKP,GART,BPGM,NME1-NME2,ATP5MC1,ALDOC,AK4,AMPD3,CARD11,ATP5F1A,PAICS,PARG,PDE7A,OGDH,TKT,DIP2A,SLC25A13,GPI,SUCLG2,NUDT5,GMPS,ABHD14B,MFN1,NUDT16,HSPA8,NDUFC1,ADK,LDHA,RAN,BPNT1,DMAC2L,NDUFAB1,NUDT3,ACACA,ADSL,PPT1,SUCLA2,HK1,ALDOA,PFKM,ACSL6,ATP5MC2	ENSG00000065518,ENSG00000099795,ENSG00000102967,ENSG00000138363,ENSG00000128059,ENSG00000084774,ENSG00000113231,ENSG00000138801,ENSG00000140876,ENSG00000150768,ENSG00000151093,ENSG00000153574,ENSG00000154518,ENSG00000155850,ENSG00000106617,ENSG00000113161,ENSG00000005187,ENSG00000241837,ENSG00000159399,ENSG00000241468,ENSG00000165704,ENSG00000081026,ENSG00000168291,ENSG00000178921,ENSG00000112972,ENSG00000177465,ENSG00000068366,ENSG00000131844,ENSG00000075711,ENSG00000123983,ENSG00000197217,ENSG00000165280,ENSG00000198899,ENSG00000198695,ENSG00000198836,ENSG00000212907,ENSG00000198886,ENSG00000198840,ENSG00000228253,ENSG00000143799,ENSG00000143156,ENSG00000143179,ENSG00000143252,ENSG00000130830,ENSG00000065135,ENSG00000012660,ENSG00000171314,ENSG00000162368,ENSG00000168653,ENSG00000102144,ENSG00000117118,ENSG00000204388,ENSG00000204389,ENSG00000097021,ENSG00000067057,ENSG00000159131,ENSG00000172331,ENSG00000011052,ENSG00000159199,ENSG00000109107,ENSG00000162433,ENSG00000133805,ENSG00000198286,ENSG00000152234,ENSG00000128050,ENSG00000227345,ENSG00000205268,ENSG00000105953,ENSG00000163931,ENSG00000160305,ENSG00000004864,ENSG00000105220,ENSG00000172340,ENSG00000165609,ENSG00000163655,ENSG00000114779,ENSG00000171109,ENSG00000198585,ENSG00000109971,ENSG00000109390,ENSG00000156110,ENSG00000134333,ENSG00000132341,ENSG00000162813,ENSG00000125375,ENSG00000004779,ENSG00000272325,ENSG00000278540,ENSG00000239900,ENSG00000131238,ENSG00000136143,ENSG00000156515,ENSG00000149925,ENSG00000152556,ENSG00000164398,ENSG00000135390
	GO:0006163	Purine nucleotide metabolic process	93	403	1.75e-08	NDUFB4,NDUFB7,DNPH1,ATIC,PPAT,PDE8B,PAPSS1,NUDT7,DLAT,OXSM,ATP5MC3,SLC26A2,PRKAG2,HMGCR,ACSM3,ATP5PO,HK2,ATP5MF,HPRT1,MAGI3,PDHB,PFAS,HMGCS1,ACOT4,ACSL4,MCCC2,DLG1,ACSL3,ENTPD4,VCP,MT-ATP6,MT-ND6,OPA1,MT-ND4L,MT-ND4,MT-ND3,MT-ATP8,PARP1,NME7,SDHC,MPP1,GNAI3,ELOVL5,PGAM1,NDUFS5,PGK1,SDHB,HSPA1B,HSPA1A,ACOT7,PFKP,GART,BPGM,NME1-NME2,ATP5MC1,ALDOC,AK4,MTHFD2L,AMPD3,CARD11,ATP5F1A,PAICS,PARG,PDE7A,OGDH,DIP2A,SLC25A13,GPI,FHIT,SUCLG2,NUDT5,GMPS,ABHD14B,MFN1,NUDT16,HSPA8,NDUFC1,ADK,LDHA,RAN,BPNT1,DMAC2L,NDUFAB1,NUDT3,ACACA,ADSL,PPT1,SUCLA2,HK1,ALDOA,PFKM,ACSL6,ATP5MC2	ENSG00000065518,ENSG00000099795,ENSG00000112667,ENSG00000138363,ENSG00000128059,ENSG00000113231,ENSG00000138801,ENSG00000140876,ENSG00000150768,ENSG00000151093,ENSG00000154518,ENSG00000155850,ENSG00000106617,ENSG00000113161,ENSG00000005187,ENSG00000241837,ENSG00000159399,ENSG00000241468,ENSG00000165704,ENSG00000081026,ENSG00000168291,ENSG00000178921,ENSG00000112972,ENSG00000177465,ENSG00000068366,ENSG00000131844,ENSG00000075711,ENSG00000123983,ENSG00000197217,ENSG00000165280,ENSG00000198899,ENSG00000198695,ENSG00000198836,ENSG00000212907,ENSG00000198886,ENSG00000198840,ENSG00000228253,ENSG00000143799,ENSG00000143156,ENSG00000143252,ENSG00000130830,ENSG00000065135,ENSG00000012660,ENSG00000171314,ENSG00000168653,ENSG00000102144,ENSG00000117118,ENSG00000204388,ENSG00000204389,ENSG00000097021,ENSG00000067057,ENSG00000159131,ENSG00000172331,ENSG00000011052,ENSG00000159199,ENSG00000109107,ENSG00000162433,ENSG00000163738,ENSG00000133805,ENSG00000198286,ENSG00000152234,ENSG00000128050,ENSG00000227345,ENSG00000205268,ENSG00000105953,ENSG00000160305,ENSG00000004864,ENSG00000105220,ENSG00000189283,ENSG00000172340,ENSG00000165609,ENSG00000163655,ENSG00000114779,ENSG00000171109,ENSG00000198585,ENSG00000109971,ENSG00000109390,ENSG00000156110,ENSG00000134333,ENSG00000132341,ENSG00000162813,ENSG00000125375,ENSG00000004779,ENSG00000272325,ENSG00000278540,ENSG00000239900,ENSG00000131238,ENSG00000136143,ENSG00000156515,ENSG00000149925,ENSG00000152556,ENSG00000164398,ENSG00000135390
	GO:0009259	Ribonucleotide metabolic process	94	410	1.83e-08	NDUFB4,NDUFB7,DHODH,ATIC,PPAT,CAD,PDE8B,PAPSS1,NUDT7,DLAT,OXSM,ATP5MC3,SLC26A2,PRKAG2,HMGCR,ACSM3,ATP5PO,HK2,ATP5MF,HPRT1,MAGI3,PDHB,PFAS,HMGCS1,ACOT4,ACSL4,MCCC2,DLG1,ACSL3,ENTPD4,VCP,MT-ATP6,MT-ND6,OPA1,MT-ND4L,MT-ND4,MT-ND3,MT-ATP8,PARP1,NME7,UCK2,SDHC,MPP1,GNAI3,ELOVL5,PGAM1,CMPK1,NDUFS5,PGK1,SDHB,HSPA1B,HSPA1A,ACOT7,PFKP,GART,BPGM,NME1-NME2,ATP5MC1,ALDOC,AK4,AMPD3,CARD11,ATP5F1A,PAICS,PARG,PDE7A,OGDH,DIP2A,SLC25A13,GPI,SUCLG2,NUDT5,GMPS,ABHD14B,MFN1,NUDT16,HSPA8,NDUFC1,ADK,LDHA,RAN,BPNT1,DMAC2L,NDUFAB1,NUDT3,ACACA,ADSL,PPT1,SUCLA2,HK1,ALDOA,PFKM,ACSL6,ATP5MC2	ENSG00000065518,ENSG00000099795,ENSG00000102967,ENSG00000138363,ENSG00000128059,ENSG00000084774,ENSG00000113231,ENSG00000138801,ENSG00000140876,ENSG00000150768,ENSG00000151093,ENSG00000154518,ENSG00000155850,ENSG00000106617,ENSG00000113161,ENSG00000005187,ENSG00000241837,ENSG00000159399,ENSG00000241468,ENSG00000165704,ENSG00000081026,ENSG00000168291,ENSG00000178921,ENSG00000112972,ENSG00000177465,ENSG00000068366,ENSG00000131844,ENSG00000075711,ENSG00000123983,ENSG00000197217,ENSG00000165280,ENSG00000198899,ENSG00000198695,ENSG00000198836,ENSG00000212907,ENSG00000198886,ENSG00000198840,ENSG00000228253,ENSG00000143799,ENSG00000143156,ENSG00000143179,ENSG00000143252,ENSG00000130830,ENSG00000065135,ENSG00000012660,ENSG00000171314,ENSG00000162368,ENSG00000168653,ENSG00000102144,ENSG00000117118,ENSG00000204388,ENSG00000204389,ENSG00000097021,ENSG00000067057,ENSG00000159131,ENSG00000172331,ENSG00000011052,ENSG00000159199,ENSG00000109107,ENSG00000162433,ENSG00000133805,ENSG00000198286,ENSG00000152234,ENSG00000128050,ENSG00000227345,ENSG00000205268,ENSG00000105953,ENSG00000160305,ENSG00000004864,ENSG00000105220,ENSG00000172340,ENSG00000165609,ENSG00000163655,ENSG00000114779,ENSG00000171109,ENSG00000198585,ENSG00000109971,ENSG00000109390,ENSG00000156110,ENSG00000134333,ENSG00000132341,ENSG00000162813,ENSG00000125375,ENSG00000004779,ENSG00000272325,ENSG00000278540,ENSG00000239900,ENSG00000131238,ENSG00000136143,ENSG00000156515,ENSG00000149925,ENSG00000152556,ENSG00000164398,ENSG00000135390
	GO:0007049	Cell cycle	210	1246	2.23e-08	RB1CC1,TRIP13,VASH1,STRADB,ZW10,MYH9,AURKA,CSNK2A1,OIP5,DCTN6,EXOC2,MLH1,NCAPH,ARL2,DLGAP5,YEATS4,KNSTRN,EXOC4,CCNB1,CABLES1,KIF23,EXOC6,ANAPC5,TUBGCP3,RBL2,CLASP1,EIF2AK4,TOP2B,CUL3,NSUN2,FBXW11,CENPE,NBN,DBF4,ANLN,WRAP73,PLK4,HMCN1,SKP2,RASA1,ATM,NIPBL,APP,SASS6,BUB1B,FANCD2,CALM3,NPM1,RAD21,WRN,PLK1,TPX2,BUB1,PDS5A,MPLKIP,HCFC1,MIS18BP1,PRKDC,KHDRBS1,PDS5B,KLHDC3,DIS3L2,WASHC5,TUBD1,SPAST,SPAG5,PPP2R1A,NCAPD2,MRE11,PSMG2,TACC3,CUL1,CDCA2,LIN9,TEX19,IKZF1,ERCC6L,TUBA1B,CENPA,TUBB,ANAPC1,SEPTIN6,PPP1CC,FOXN3,BABAM2,CCNG1,EPB41,DLG1,NRDE2,HTT,TBCD,TASOR,MLH3,CDC16,DYNC1H1,SON,SPTBN1,SGO2,VCP,MAP4,MYH10,UBA3,SMC5,RHOU,CENPF,KIF14,NEK7,ASPM,BCCIP,PDE4DIP,FLNA,GNAI3,PSRC1,LZTS2,NDC1,KIF20B,CDC20,CDCA8,RBBP4,HDAC8,CDC26,FOXO4,CCNY,MAP3K20,TFDP1,CUL4A,CKS2,RASSF2,NEDD9,ABRAXAS1,HAUS6,RAD1,CHEK2,STAG1,SNX9,TAOK3,ECT2,CUL5,STEAP3,PTPA,ARAP1,PTTG1,PRC1,INCENP,KIF20A,PPP1CB,WDR6,CENPK,CCNF,CHMP7,LCMT1,ROCK1,SEH1L,CUL4B,KIF2A,MAD1L1,GPSM2,SAPCD2,GIGYF2,SEPTIN9,BIRC6,ANAPC7,KDM8,UBE2L3,PRKCA,TLK1,PTPRC,PDCD6IP,PPP2R5C,SEPTIN7,CDKN1C,CUL2,NSFL1C,RAD51B,TFDP2,EIF4E,RAD17,CETN3,CCNC,EID1,CKAP5,CDC27,ANAPC15,FBXL17,HMGA2,TUBA1A,CRADD,ARF1,EVI5,CDCA3,TUBA1C,PRR19,RAN,LSM14A,APPL2,NUP37,NUP88,CCDC61,STAG3,CLTC,SEPTIN2,TUBGCP5,CCNA2,FAM83D,MUC1,EXOC6B,PTPN11,HNRNPU,CTNNB1,RCC1	ENSG00000023287,ENSG00000071539,ENSG00000071246,ENSG00000082146,ENSG00000086827,ENSG00000100345,ENSG00000087586,ENSG00000101266,ENSG00000104147,ENSG00000104671,ENSG00000112685,ENSG00000076242,ENSG00000121152,ENSG00000213465,ENSG00000126787,ENSG00000127337,ENSG00000128944,ENSG00000131558,ENSG00000134057,ENSG00000134508,ENSG00000137807,ENSG00000138190,ENSG00000089053,ENSG00000126216,ENSG00000103479,ENSG00000074054,ENSG00000128829,ENSG00000077097,ENSG00000036257,ENSG00000037474,ENSG00000072803,ENSG00000138778,ENSG00000104320,ENSG00000006634,ENSG00000011426,ENSG00000116213,ENSG00000142731,ENSG00000143341,ENSG00000145604,ENSG00000145715,ENSG00000149311,ENSG00000164190,ENSG00000142192,ENSG00000156876,ENSG00000156970,ENSG00000144554,ENSG00000160014,ENSG00000181163,ENSG00000164754,ENSG00000165392,ENSG00000166851,ENSG00000088325,ENSG00000169679,ENSG00000121892,ENSG00000168303,ENSG00000172534,ENSG00000129534,ENSG00000253729,ENSG00000121774,ENSG00000083642,ENSG00000124702,ENSG00000144535,ENSG00000164961,ENSG00000108423,ENSG00000021574,ENSG00000076382,ENSG00000105568,ENSG00000010292,ENSG00000020922,ENSG00000128789,ENSG00000013810,ENSG00000055130,ENSG00000184661,ENSG00000183814,ENSG00000182459,ENSG00000185811,ENSG00000186871,ENSG00000123416,ENSG00000115163,ENSG00000196230,ENSG00000153107,ENSG00000125354,ENSG00000186298,ENSG00000053254,ENSG00000158019,ENSG00000113328,ENSG00000159023,ENSG00000075711,ENSG00000119720,ENSG00000197386,ENSG00000141556,ENSG00000163946,ENSG00000119684,ENSG00000130177,ENSG00000197102,ENSG00000159140,ENSG00000115306,ENSG00000163535,ENSG00000165280,ENSG00000047849,ENSG00000133026,ENSG00000144744,ENSG00000198887,ENSG00000116574,ENSG00000117724,ENSG00000118193,ENSG00000151414,ENSG00000066279,ENSG00000107949,ENSG00000178104,ENSG00000196924,ENSG00000065135,ENSG00000134222,ENSG00000107816,ENSG00000058804,ENSG00000138182,ENSG00000117399,ENSG00000134690,ENSG00000162521,ENSG00000147099,ENSG00000176386,ENSG00000184481,ENSG00000108100,ENSG00000091436,ENSG00000198176,ENSG00000139842,ENSG00000123975,ENSG00000101265,ENSG00000111859,ENSG00000163322,ENSG00000147874,ENSG00000113456,ENSG00000183765,ENSG00000118007,ENSG00000130340,ENSG00000135090,ENSG00000114346,ENSG00000166266,ENSG00000115107,ENSG00000119383,ENSG00000186635,ENSG00000164611,ENSG00000198901,ENSG00000149503,ENSG00000112984,ENSG00000213639,ENSG00000178252,ENSG00000123219,ENSG00000162063,ENSG00000147457,ENSG00000205629,ENSG00000067900,ENSG00000085415,ENSG00000158290,ENSG00000068796,ENSG00000002822,ENSG00000121957,ENSG00000186193,ENSG00000204120,ENSG00000184640,ENSG00000115760,ENSG00000196510,ENSG00000155666,ENSG00000185651,ENSG00000154229,ENSG00000198586,ENSG00000081237,ENSG00000170248,ENSG00000078304,ENSG00000122545,ENSG00000129757,ENSG00000108094,ENSG00000088833,ENSG00000182185,ENSG00000114126,ENSG00000151247,ENSG00000152942,ENSG00000153140,ENSG00000112237,ENSG00000255302,ENSG00000175216,ENSG00000004897,ENSG00000110200,ENSG00000145743,ENSG00000149948,ENSG00000167552,ENSG00000169372,ENSG00000143761,ENSG00000067208,ENSG00000111665,ENSG00000167553,ENSG00000188368,ENSG00000132341,ENSG00000257103,ENSG00000136044,ENSG00000075188,ENSG00000108559,ENSG00000104983,ENSG00000066923,ENSG00000141367,ENSG00000168385,ENSG00000275835,ENSG00000145386,ENSG00000101447,ENSG00000185499,ENSG00000144036,ENSG00000179295,ENSG00000153187,ENSG00000168036,ENSG00000180198
	GO:0072521	Purine-containing compound metabolic process	96	425	2.23e-08	NDUFB4,NDUFB7,AHCY,DNPH1,ATIC,MACROD1,PPAT,PDE8B,PAPSS1,NUDT7,DLAT,OXSM,ATP5MC3,SLC26A2,PRKAG2,HMGCR,ACSM3,ATP5PO,HK2,ATP5MF,HPRT1,MAGI3,PDHB,PFAS,HMGCS1,ACOT4,ACSL4,MCCC2,DLG1,ACSL3,ENTPD4,VCP,MT-ATP6,MT-ND6,OPA1,MT-ND4L,MT-ND4,MT-ND3,MT-ATP8,PARP1,NME7,SDHC,MPP1,GNAI3,ELOVL5,PGAM1,NDUFS5,PGK1,SDHB,HSPA1B,HSPA1A,ACOT7,PFKP,GART,BPGM,NME1-NME2,ATP5MC1,ALDOC,AK4,MTHFD2L,AMPD3,CARD11,ATP5F1A,PAICS,KDM1A,PARG,PDE7A,OGDH,DIP2A,SLC25A13,GPI,FHIT,SUCLG2,NUDT5,GMPS,ABHD14B,MFN1,NUDT16,HSPA8,NDUFC1,ADK,LDHA,RAN,BPNT1,DMAC2L,NDUFAB1,NUDT3,ACACA,ADSL,PPT1,SUCLA2,HK1,ALDOA,PFKM,ACSL6,ATP5MC2	ENSG00000065518,ENSG00000099795,ENSG00000101444,ENSG00000112667,ENSG00000138363,ENSG00000133315,ENSG00000128059,ENSG00000113231,ENSG00000138801,ENSG00000140876,ENSG00000150768,ENSG00000151093,ENSG00000154518,ENSG00000155850,ENSG00000106617,ENSG00000113161,ENSG00000005187,ENSG00000241837,ENSG00000159399,ENSG00000241468,ENSG00000165704,ENSG00000081026,ENSG00000168291,ENSG00000178921,ENSG00000112972,ENSG00000177465,ENSG00000068366,ENSG00000131844,ENSG00000075711,ENSG00000123983,ENSG00000197217,ENSG00000165280,ENSG00000198899,ENSG00000198695,ENSG00000198836,ENSG00000212907,ENSG00000198886,ENSG00000198840,ENSG00000228253,ENSG00000143799,ENSG00000143156,ENSG00000143252,ENSG00000130830,ENSG00000065135,ENSG00000012660,ENSG00000171314,ENSG00000168653,ENSG00000102144,ENSG00000117118,ENSG00000204388,ENSG00000204389,ENSG00000097021,ENSG00000067057,ENSG00000159131,ENSG00000172331,ENSG00000011052,ENSG00000159199,ENSG00000109107,ENSG00000162433,ENSG00000163738,ENSG00000133805,ENSG00000198286,ENSG00000152234,ENSG00000128050,ENSG00000004487,ENSG00000227345,ENSG00000205268,ENSG00000105953,ENSG00000160305,ENSG00000004864,ENSG00000105220,ENSG00000189283,ENSG00000172340,ENSG00000165609,ENSG00000163655,ENSG00000114779,ENSG00000171109,ENSG00000198585,ENSG00000109971,ENSG00000109390,ENSG00000156110,ENSG00000134333,ENSG00000132341,ENSG00000162813,ENSG00000125375,ENSG00000004779,ENSG00000272325,ENSG00000278540,ENSG00000239900,ENSG00000131238,ENSG00000136143,ENSG00000156515,ENSG00000149925,ENSG00000152556,ENSG00000164398,ENSG00000135390
	GO:0009150	Purine ribonucleotide metabolic process	90	390	3.32e-08	NDUFB4,NDUFB7,ATIC,PPAT,PDE8B,PAPSS1,NUDT7,DLAT,OXSM,ATP5MC3,SLC26A2,PRKAG2,HMGCR,ACSM3,ATP5PO,HK2,ATP5MF,HPRT1,MAGI3,PDHB,PFAS,HMGCS1,ACOT4,ACSL4,MCCC2,DLG1,ACSL3,ENTPD4,VCP,MT-ATP6,MT-ND6,OPA1,MT-ND4L,MT-ND4,MT-ND3,MT-ATP8,PARP1,NME7,SDHC,MPP1,GNAI3,ELOVL5,PGAM1,NDUFS5,PGK1,SDHB,HSPA1B,HSPA1A,ACOT7,PFKP,GART,BPGM,NME1-NME2,ATP5MC1,ALDOC,AK4,AMPD3,CARD11,ATP5F1A,PAICS,PARG,PDE7A,OGDH,DIP2A,SLC25A13,GPI,SUCLG2,NUDT5,GMPS,ABHD14B,MFN1,NUDT16,HSPA8,NDUFC1,ADK,LDHA,RAN,BPNT1,DMAC2L,NDUFAB1,NUDT3,ACACA,ADSL,PPT1,SUCLA2,HK1,ALDOA,PFKM,ACSL6,ATP5MC2	ENSG00000065518,ENSG00000099795,ENSG00000138363,ENSG00000128059,ENSG00000113231,ENSG00000138801,ENSG00000140876,ENSG00000150768,ENSG00000151093,ENSG00000154518,ENSG00000155850,ENSG00000106617,ENSG00000113161,ENSG00000005187,ENSG00000241837,ENSG00000159399,ENSG00000241468,ENSG00000165704,ENSG00000081026,ENSG00000168291,ENSG00000178921,ENSG00000112972,ENSG00000177465,ENSG00000068366,ENSG00000131844,ENSG00000075711,ENSG00000123983,ENSG00000197217,ENSG00000165280,ENSG00000198899,ENSG00000198695,ENSG00000198836,ENSG00000212907,ENSG00000198886,ENSG00000198840,ENSG00000228253,ENSG00000143799,ENSG00000143156,ENSG00000143252,ENSG00000130830,ENSG00000065135,ENSG00000012660,ENSG00000171314,ENSG00000168653,ENSG00000102144,ENSG00000117118,ENSG00000204388,ENSG00000204389,ENSG00000097021,ENSG00000067057,ENSG00000159131,ENSG00000172331,ENSG00000011052,ENSG00000159199,ENSG00000109107,ENSG00000162433,ENSG00000133805,ENSG00000198286,ENSG00000152234,ENSG00000128050,ENSG00000227345,ENSG00000205268,ENSG00000105953,ENSG00000160305,ENSG00000004864,ENSG00000105220,ENSG00000172340,ENSG00000165609,ENSG00000163655,ENSG00000114779,ENSG00000171109,ENSG00000198585,ENSG00000109971,ENSG00000109390,ENSG00000156110,ENSG00000134333,ENSG00000132341,ENSG00000162813,ENSG00000125375,ENSG00000004779,ENSG00000272325,ENSG00000278540,ENSG00000239900,ENSG00000131238,ENSG00000136143,ENSG00000156515,ENSG00000149925,ENSG00000152556,ENSG00000164398,ENSG00000135390
	GO:0019637	Organophosphate metabolic process	165	914	3.46e-08	INPP4A,PIGB,NDUFB4,NDUFB7,SPTLC2,PIGU,NTHL1,DHODH,FIG4,DNPH1,PFKFB4,ATIC,PLA2G12A,MBOAT7,ATG14,EFR3A,PEMT,OSBPL8,GDE1,VAC14,OSBP,PPAT,CAD,PDE8B,PAPSS1,ITPK1,NUDT7,PGD,ATM,DLAT,OXSM,PIGF,GGPS1,LPCAT1,RPIA,ATP5MC3,AGPAT5,SLC26A2,PRKAG2,HMGCR,ACSM3,ATP5PO,HK2,ATP5MF,HPRT1,MBOAT2,MAGI3,PDHB,PFAS,LPCAT4,TALDO1,PITPNM2,HMGCS1,ACOT4,HDHD5,UGP2,ACSL4,MCCC2,DLG1,MTMR2,PIK3R4,ACSL3,ENTPD4,VCP,MT-ATP6,MT-ND6,OPA1,MT-ND4L,MT-ND4,MT-ND3,MT-ATP8,GNPAT,PARP1,PLA2G4A,NME7,UCK2,SDHC,NUS1,INPP5A,MPP1,GNAI3,MTM1,ELOVL5,PGAM1,ENTPD1,SCP2,CMPK1,NDUFS5,INPP5B,PGK1,NFS1,SLC44A1,SDHB,HSPA1B,HSPA1A,PIP4K2A,ACOT7,PIGO,CRLS1,PFKP,GART,NADK2,BPGM,NME1-NME2,ATP5MC1,DGKA,ALDOC,AK4,MTHFD2L,AMPD3,CARD11,MOCS2,ATP5F1A,PAICS,PARG,PDE7A,OGDH,TKT,DIP2A,PUDP,SLC25A13,INPP5D,GPI,PNPLA6,CISH,ITPKB,DERA,GPHN,GK5,FHIT,PIK3CG,SUCLG2,NUDT5,GMPS,ABHD14B,MFN1,NUDT16,SERINC5,PIK3R1,PTDSS1,HSPA8,NDUFC1,ADK,LDHA,RAN,BPNT1,DMAC2L,NDUFAB1,PIP5K1C,NUDT3,PLCG2,PIP4K2B,ACACA,ADSL,PPIP5K2,FDFT1,PPT1,SUCLA2,HK1,ALDOA,PFKM,SERAC1,ACSL6,ATP5MC2,PIK3CB	ENSG00000040933,ENSG00000069943,ENSG00000065518,ENSG00000099795,ENSG00000100596,ENSG00000101464,ENSG00000065057,ENSG00000102967,ENSG00000112367,ENSG00000112667,ENSG00000114268,ENSG00000138363,ENSG00000123739,ENSG00000125505,ENSG00000126775,ENSG00000132294,ENSG00000133027,ENSG00000091039,ENSG00000006007,ENSG00000103043,ENSG00000110048,ENSG00000128059,ENSG00000084774,ENSG00000113231,ENSG00000138801,ENSG00000100605,ENSG00000140876,ENSG00000142657,ENSG00000149311,ENSG00000150768,ENSG00000151093,ENSG00000151665,ENSG00000152904,ENSG00000153395,ENSG00000153574,ENSG00000154518,ENSG00000155189,ENSG00000155850,ENSG00000106617,ENSG00000113161,ENSG00000005187,ENSG00000241837,ENSG00000159399,ENSG00000241468,ENSG00000165704,ENSG00000143797,ENSG00000081026,ENSG00000168291,ENSG00000178921,ENSG00000176454,ENSG00000177156,ENSG00000090975,ENSG00000112972,ENSG00000177465,ENSG00000069998,ENSG00000169764,ENSG00000068366,ENSG00000131844,ENSG00000075711,ENSG00000087053,ENSG00000196455,ENSG00000123983,ENSG00000197217,ENSG00000165280,ENSG00000198899,ENSG00000198695,ENSG00000198836,ENSG00000212907,ENSG00000198886,ENSG00000198840,ENSG00000228253,ENSG00000116906,ENSG00000143799,ENSG00000116711,ENSG00000143156,ENSG00000143179,ENSG00000143252,ENSG00000153989,ENSG00000068383,ENSG00000130830,ENSG00000065135,ENSG00000171100,ENSG00000012660,ENSG00000171314,ENSG00000138185,ENSG00000116171,ENSG00000162368,ENSG00000168653,ENSG00000204084,ENSG00000102144,ENSG00000244005,ENSG00000070214,ENSG00000117118,ENSG00000204388,ENSG00000204389,ENSG00000150867,ENSG00000097021,ENSG00000165282,ENSG00000088766,ENSG00000067057,ENSG00000159131,ENSG00000152620,ENSG00000172331,ENSG00000011052,ENSG00000159199,ENSG00000065357,ENSG00000109107,ENSG00000162433,ENSG00000163738,ENSG00000133805,ENSG00000198286,ENSG00000164172,ENSG00000152234,ENSG00000128050,ENSG00000227345,ENSG00000205268,ENSG00000105953,ENSG00000163931,ENSG00000160305,ENSG00000130021,ENSG00000004864,ENSG00000168918,ENSG00000105220,ENSG00000032444,ENSG00000114737,ENSG00000143772,ENSG00000023697,ENSG00000171723,ENSG00000175066,ENSG00000189283,ENSG00000105851,ENSG00000172340,ENSG00000165609,ENSG00000163655,ENSG00000114779,ENSG00000171109,ENSG00000198585,ENSG00000164300,ENSG00000145675,ENSG00000156471,ENSG00000109971,ENSG00000109390,ENSG00000156110,ENSG00000134333,ENSG00000132341,ENSG00000162813,ENSG00000125375,ENSG00000004779,ENSG00000186111,ENSG00000272325,ENSG00000197943,ENSG00000276293,ENSG00000278540,ENSG00000239900,ENSG00000145725,ENSG00000079459,ENSG00000131238,ENSG00000136143,ENSG00000156515,ENSG00000149925,ENSG00000152556,ENSG00000122335,ENSG00000164398,ENSG00000135390,ENSG00000051382
	GO:0051234	Establishment of localization	532	3946	4.37e-08	M6PR,FKBP4,STARD3NL,SLC2A3,NDUFB4,STRADB,ZW10,UNC13D,NDUFB7,TOMM22,MYH9,RIN3,PABPN1,NXT2,RP2,NUTF2,EMC2,PLIN3,RAB3A,NUP107,EXOC2,NUP155,MLH1,KCNJ13,KALRN,BBS9,ATP7B,TTC21B,PLA2G12A,SSR1,THOC2,ATG14,CANX,VIL1,HSPB1,LMAN1,VPS35L,DOCK7,RABGAP1L,XPO7,ACTN4,EXOC4,NUP210,AP3B1,IPO8,CCNB1,COX5B,IGF2BP3,TTYH3,IREB2,SRSF1,RIPOR2,SORL1,ADAM10,EXOC6,DNAJC13,OSBPL8,LMNB1,NUP133,MIB1,AP5M1,IPO5,KIAA0556,HERC2,ARL1,KPNA3,SCARB1,TANGO6,ZDHHC2,TRAM1,SLC9A3R1,RAB2A,LGALS3BP,CSE1L,SLC27A5,VPS26A,CLASP1,OSBP,EHBP1,YWHAE,CUL3,RAB10,SCARB2,USO1,ARSB,PDCD6,RAB7A,FBXW11,CENPE,CASP6,SIL1,SCAP,CPT1A,TTLL1,ESYT1,VPS33A,SLC27A2,SOD1,CELSR2,ATP6V1C2,VPS54,RABL3,YIPF5,STAR,ATM,CCT5,SEC24D,VPS26B,NBAS,ATG10,NIPBL,RANBP2,ATG3,TRAPPC8,ANKH,ATP5MC3,APP,ACAA2,NUP205,SLC26A2,KCNMA1,ARHGAP17,ATP5PO,HK2,CALM3,MCM3AP,ANO10,ATP5MF,LRP5,ARL5A,SSR2,PRKCI,THOC7,FYCO1,ABCE1,NPM1,COG5,SLC13A4,SLC25A32,VPS35,HEATR3,GNPTAB,PLK1,SLC27A4,TBC1D2B,MFSD3,SLC25A23,EMB,HSPA4,TMED10,TSNARE1,BCR,PEX6,PPID,ATP6V1E2,STX8,NLGN2,IBTK,PAM,ITPR1,YWHAG,SEC23A,KIF5B,DST,VPS41,TERT,SLCO4C1,SLC16A13,MLC1,ATP8B3,CTBP2,ELMO1,GRK2,ARV1,IFT80,SNX14,TMEM102,OSBPL3,TCP1,GRK3,APOL1,WASHC5,B3GNTL1,CACNB2,OSBPL1A,CALR,SPAST,ATG4C,PITPNM2,CD6,SPAG5,UBE2O,ACAP2,MYO1D,GSK3B,AP3S1,SLC25A20,AP2A2,TRAK1,CREB3L2,IGLL1,COPB2,LEPR,CARMIL1,SNX20,MFSD10,ATP11C,FUT10,UQCR10,GHRL,HSP90AA1,CHP1,AP1S1,EIF5A,LIMK1,TUBA1B,PLS1,CENPA,LIMS1,APOL4,TUBB,ARL4C,HSPD1,MAPT,PTK2,TMEM230,HNRNPA1,SLC25A15,SEC24C,ATR,FBLN5,KCNQ5,SAMM50,ATP7A,DLG1,TSPOAP1,ANXA2,ATG7,FYN,HNRNPA2B1,HTT,SLC17A5,SREBF1,STK39,RAC1,DYNC1H1,PEX14,HVCN1,PIK3R4,SPTBN1,BICD2,IGF2R,ICK,SCRIB,PEX2,GM2A,ACSL3,SYNE2,NF1,RHOT1,VPS13B,VCP,TGFBR2,ATP6V1H,ZDHHC14,ATP2A3,ERGIC2,MAP4,CUX1,VPS13A,RAB5B,ERC1,MT-CO1,ASTN2,MACF1,MT-ATP6,MAGT1,MT-ND6,OPA1,MT-ND4L,MVB12B,MT-CO2,MT-ND4,MT-CO3,MT-ND3,MT-ATP8,CHML,RYR2,KCNK1,COG2,RAB4A,RHOU,AFDN,CENPF,RAB29,KIF14,PLA2G4A,EPM2A,DHX9,XPR1,PEX3,BNIP3,S100A6,BCCIP,THEM4,SEC23IP,FLNA,GNAI3,PSRC1,ABCD3,LZTS2,MTM1,CUTC,MCOLN2,NDC1,SCP2,PMPCA,ATG4A,NCS1,NUP188,RIMS3,NDUFS5,MCU,CDCA8,ENG,STXBP1,DENND1A,HSPG2,SLC44A1,HSPA1B,HSPA1A,STXBP4,PPP1R10,PIP4K2A,STAM,TBC1D4,RRBP1,VPS36,KCNAB2,EXT1,NUP160,SLC23A2,SLC30A6,ASPH,IPO7,DNAJA1,BTF3,BNIP3L,ITSN1,ITPR2,ATP8A2,ATP8A1,MIPEP,TMEM241,RALBP1,CADPS,TRAPPC9,PTPRN2,RHBDD1,SNX9,TFRC,GPR155,ECT2,GIPC1,CUL5,STEAP3,BPGM,TMCC1,TGFBRAP1,ATP5MC1,ERGIC1,GAPVD1,CCT4,INCENP,PPP3CB,KIF20A,VDAC1,NREP,EXT2,ERO1A,NCALD,YWHAZ,ARHGAP21,AP1S3,TMEM106B,SLC29A4,ITGA4,CHMP7,SH3KBP1,HPS4,EIPR1,ATP5F1A,ALKBH5,DOP1B,MYO5A,ABCC1,SEH1L,FKBP1A,CERT1,NCOR2,KIF16B,SCFD2,XPO1,RTL10,IMMP2L,CHCHD10,ELAVL1,MAD1L1,GPSM2,MCC,SAPCD2,SSB,SLC39A10,TBC1D14,IPO11,TANC2,PCYOX1,SLC25A12,SLC4A7,BCAP31,CORO1C,SNX10,MAPKAPK3,PRF1,SNX13,MRS2,SLC25A13,SNX27,VPS53,LAPTM4B,TBC1D5,AKAP7,PHLDB2,SVOPL,TMED7,LAMP2,ARRB1,TLK1,PTPRC,PDCD6IP,OSBPL9,NSFL1C,SELENOT,SMYD3,FXN,PIK3CG,ATP11A,SSR3,SORCS2,SERINC5,CDC42SE2,SPCS3,WWP1,DPYSL2,PIK3R1,SLC45A4,CETN3,SEC24B,STAU2,DOCK2,TPD52,ATP6V0E1,STK3,ATOX1,CD3G,SPTBN2,CKAP5,CLNS1A,MYO18A,HSPA8,HEATR5A,KPNA2,TUBA1A,ARF1,EVI5,NDUFC1,C2CD5,TUBA1C,TBC1D10C,NUP153,RABEP1,SLC39A11,RAN,APPL2,NUP37,DNM1L,DMAC2L,LDLR,SNUPN,CNN2,ACTG1,NUP88,PITPNC1,PIP5K1C,MARCHF2,SLC38A5,MFSD14C,VPS13D,PCID2,CLTC,DENND1B,TRAPPC3,FAM83D,SLC6A6,RSRC1,PLCG2,PIP4K2B,C9orf72,AP2B1,SYTL3,UBAP1,VPS8,EXOC6B,HNRNPU,SCART1,PPT1,MICU1,MYO1F,ABCC4,HK1,SRP72,CTNNB1,SPG7,SERAC1,GET1,COX7B,GCLC,SNX6,ESYT2,PDIA4,ATP5MC2,PIK3CB	ENSG00000003056,ENSG00000004478,ENSG00000010270,ENSG00000059804,ENSG00000065518,ENSG00000082146,ENSG00000086827,ENSG00000092929,ENSG00000099795,ENSG00000100216,ENSG00000100345,ENSG00000100599,ENSG00000100836,ENSG00000101888,ENSG00000102218,ENSG00000102898,ENSG00000104412,ENSG00000105355,ENSG00000105649,ENSG00000111581,ENSG00000112685,ENSG00000113569,ENSG00000076242,ENSG00000115474,ENSG00000160145,ENSG00000122507,ENSG00000123191,ENSG00000123607,ENSG00000123739,ENSG00000124783,ENSG00000125676,ENSG00000126775,ENSG00000127022,ENSG00000127831,ENSG00000106211,ENSG00000074695,ENSG00000103544,ENSG00000116641,ENSG00000152061,ENSG00000130227,ENSG00000130402,ENSG00000131558,ENSG00000132182,ENSG00000132842,ENSG00000133704,ENSG00000134057,ENSG00000135940,ENSG00000136231,ENSG00000136295,ENSG00000136381,ENSG00000136450,ENSG00000111913,ENSG00000137642,ENSG00000137845,ENSG00000138190,ENSG00000138246,ENSG00000091039,ENSG00000113368,ENSG00000069248,ENSG00000101752,ENSG00000053770,ENSG00000065150,ENSG00000047578,ENSG00000128731,ENSG00000120805,ENSG00000102753,ENSG00000073060,ENSG00000103047,ENSG00000104219,ENSG00000067167,ENSG00000109062,ENSG00000104388,ENSG00000108679,ENSG00000124207,ENSG00000083807,ENSG00000122958,ENSG00000074054,ENSG00000110048,ENSG00000115504,ENSG00000108953,ENSG00000036257,ENSG00000084733,ENSG00000138760,ENSG00000138768,ENSG00000113273,ENSG00000249915,ENSG00000075785,ENSG00000072803,ENSG00000138778,ENSG00000138794,ENSG00000120725,ENSG00000114650,ENSG00000110090,ENSG00000100271,ENSG00000139641,ENSG00000139719,ENSG00000140284,ENSG00000142168,ENSG00000143126,ENSG00000143882,ENSG00000143952,ENSG00000144840,ENSG00000145817,ENSG00000147465,ENSG00000149311,ENSG00000150753,ENSG00000150961,ENSG00000151502,ENSG00000151779,ENSG00000152348,ENSG00000164190,ENSG00000153201,ENSG00000144848,ENSG00000153339,ENSG00000154122,ENSG00000154518,ENSG00000142192,ENSG00000167315,ENSG00000155561,ENSG00000155850,ENSG00000156113,ENSG00000140750,ENSG00000241837,ENSG00000159399,ENSG00000160014,ENSG00000160294,ENSG00000160746,ENSG00000241468,ENSG00000162337,ENSG00000162980,ENSG00000163479,ENSG00000163558,ENSG00000163634,ENSG00000163820,ENSG00000164163,ENSG00000181163,ENSG00000164597,ENSG00000164707,ENSG00000164933,ENSG00000069329,ENSG00000155393,ENSG00000111670,ENSG00000166851,ENSG00000167114,ENSG00000167202,ENSG00000167700,ENSG00000125648,ENSG00000170571,ENSG00000170606,ENSG00000170348,ENSG00000171045,ENSG00000186716,ENSG00000124587,ENSG00000171497,ENSG00000250565,ENSG00000170310,ENSG00000169992,ENSG00000005700,ENSG00000145730,ENSG00000150995,ENSG00000170027,ENSG00000100934,ENSG00000170759,ENSG00000151914,ENSG00000006715,ENSG00000164362,ENSG00000173930,ENSG00000174327,ENSG00000100427,ENSG00000130270,ENSG00000175029,ENSG00000155849,ENSG00000173020,ENSG00000173409,ENSG00000068885,ENSG00000135317,ENSG00000181284,ENSG00000070882,ENSG00000120438,ENSG00000100077,ENSG00000100342,ENSG00000164961,ENSG00000175711,ENSG00000165995,ENSG00000141447,ENSG00000179218,ENSG00000021574,ENSG00000125703,ENSG00000090975,ENSG00000013725,ENSG00000076382,ENSG00000175931,ENSG00000114331,ENSG00000176658,ENSG00000082701,ENSG00000177879,ENSG00000178537,ENSG00000183020,ENSG00000182606,ENSG00000182158,ENSG00000128322,ENSG00000184432,ENSG00000116678,ENSG00000079691,ENSG00000167208,ENSG00000109736,ENSG00000101974,ENSG00000172728,ENSG00000184076,ENSG00000157017,ENSG00000080824,ENSG00000187446,ENSG00000106367,ENSG00000132507,ENSG00000106683,ENSG00000123416,ENSG00000120756,ENSG00000115163,ENSG00000169756,ENSG00000100336,ENSG00000196230,ENSG00000188042,ENSG00000144381,ENSG00000186868,ENSG00000169398,ENSG00000089063,ENSG00000135486,ENSG00000102743,ENSG00000176986,ENSG00000175054,ENSG00000140092,ENSG00000185760,ENSG00000100347,ENSG00000165240,ENSG00000075711,ENSG00000005379,ENSG00000182718,ENSG00000197548,ENSG00000010810,ENSG00000122566,ENSG00000197386,ENSG00000119899,ENSG00000072310,ENSG00000198648,ENSG00000136238,ENSG00000197102,ENSG00000142655,ENSG00000122986,ENSG00000196455,ENSG00000115306,ENSG00000185963,ENSG00000197081,ENSG00000112144,ENSG00000180900,ENSG00000164751,ENSG00000196743,ENSG00000123983,ENSG00000054654,ENSG00000196712,ENSG00000126858,ENSG00000132549,ENSG00000165280,ENSG00000163513,ENSG00000047249,ENSG00000175048,ENSG00000074370,ENSG00000087502,ENSG00000047849,ENSG00000257923,ENSG00000197969,ENSG00000111540,ENSG00000082805,ENSG00000198804,ENSG00000148219,ENSG00000127603,ENSG00000198899,ENSG00000102158,ENSG00000198695,ENSG00000198836,ENSG00000212907,ENSG00000196814,ENSG00000198712,ENSG00000198886,ENSG00000198938,ENSG00000198840,ENSG00000228253,ENSG00000203668,ENSG00000198626,ENSG00000135750,ENSG00000135775,ENSG00000168118,ENSG00000116574,ENSG00000130396,ENSG00000117724,ENSG00000117280,ENSG00000118193,ENSG00000116711,ENSG00000112425,ENSG00000135829,ENSG00000143324,ENSG00000034693,ENSG00000176171,ENSG00000197956,ENSG00000107949,ENSG00000159445,ENSG00000107651,ENSG00000196924,ENSG00000065135,ENSG00000134222,ENSG00000117528,ENSG00000107816,ENSG00000171100,ENSG00000119929,ENSG00000153898,ENSG00000058804,ENSG00000116171,ENSG00000165688,ENSG00000101844,ENSG00000107130,ENSG00000095319,ENSG00000117016,ENSG00000168653,ENSG00000156026,ENSG00000134690,ENSG00000106991,ENSG00000136854,ENSG00000119522,ENSG00000142798,ENSG00000070214,ENSG00000204388,ENSG00000204389,ENSG00000166263,ENSG00000204569,ENSG00000150867,ENSG00000136738,ENSG00000136111,ENSG00000125844,ENSG00000136100,ENSG00000069424,ENSG00000182197,ENSG00000030066,ENSG00000089057,ENSG00000152683,ENSG00000198363,ENSG00000205339,ENSG00000086061,ENSG00000145741,ENSG00000104765,ENSG00000205726,ENSG00000123104,ENSG00000132932,ENSG00000124406,ENSG00000027001,ENSG00000134490,ENSG00000017797,ENSG00000163618,ENSG00000167632,ENSG00000155093,ENSG00000144468,ENSG00000130340,ENSG00000072274,ENSG00000163328,ENSG00000114346,ENSG00000123159,ENSG00000166266,ENSG00000115107,ENSG00000172331,ENSG00000172765,ENSG00000135966,ENSG00000159199,ENSG00000113719,ENSG00000165219,ENSG00000115484,ENSG00000149503,ENSG00000107758,ENSG00000112984,ENSG00000213585,ENSG00000134986,ENSG00000151348,ENSG00000197930,ENSG00000104490,ENSG00000164924,ENSG00000107863,ENSG00000152056,ENSG00000106460,ENSG00000164638,ENSG00000115232,ENSG00000147457,ENSG00000147010,ENSG00000100099,ENSG00000032389,ENSG00000152234,ENSG00000091542,ENSG00000142197,ENSG00000197535,ENSG00000103222,ENSG00000085415,ENSG00000088832,ENSG00000113163,ENSG00000196498,ENSG00000089177,ENSG00000184178,ENSG00000082898,ENSG00000215012,ENSG00000184903,ENSG00000250479,ENSG00000066044,ENSG00000002822,ENSG00000121957,ENSG00000171444,ENSG00000186193,ENSG00000138385,ENSG00000196950,ENSG00000132405,ENSG00000086200,ENSG00000170921,ENSG00000116005,ENSG00000115840,ENSG00000033867,ENSG00000185825,ENSG00000110880,ENSG00000086300,ENSG00000114738,ENSG00000180644,ENSG00000071189,ENSG00000124532,ENSG00000004864,ENSG00000143376,ENSG00000141252,ENSG00000104341,ENSG00000131374,ENSG00000118507,ENSG00000144824,ENSG00000157703,ENSG00000134970,ENSG00000005893,ENSG00000137486,ENSG00000198586,ENSG00000081237,ENSG00000170248,ENSG00000117859,ENSG00000088833,ENSG00000198843,ENSG00000185420,ENSG00000165060,ENSG00000105851,ENSG00000068650,ENSG00000114850,ENSG00000184985,ENSG00000164300,ENSG00000158985,ENSG00000129128,ENSG00000123124,ENSG00000092964,ENSG00000145675,ENSG00000022567,ENSG00000153140,ENSG00000138802,ENSG00000040341,ENSG00000134516,ENSG00000076554,ENSG00000113732,ENSG00000104375,ENSG00000177556,ENSG00000160654,ENSG00000173898,ENSG00000175216,ENSG00000074201,ENSG00000196535,ENSG00000109971,ENSG00000129493,ENSG00000182481,ENSG00000167552,ENSG00000143761,ENSG00000067208,ENSG00000109390,ENSG00000111731,ENSG00000167553,ENSG00000175463,ENSG00000124789,ENSG00000029725,ENSG00000133195,ENSG00000132341,ENSG00000136044,ENSG00000075188,ENSG00000087470,ENSG00000125375,ENSG00000130164,ENSG00000169371,ENSG00000064666,ENSG00000184009,ENSG00000108559,ENSG00000154217,ENSG00000186111,ENSG00000099785,ENSG00000017483,ENSG00000196312,ENSG00000048707,ENSG00000126226,ENSG00000141367,ENSG00000213047,ENSG00000054116,ENSG00000101447,ENSG00000131389,ENSG00000174891,ENSG00000197943,ENSG00000276293,ENSG00000147894,ENSG00000006125,ENSG00000164674,ENSG00000165006,ENSG00000156931,ENSG00000144036,ENSG00000153187,ENSG00000214279,ENSG00000131238,ENSG00000107745,ENSG00000142347,ENSG00000125257,ENSG00000156515,ENSG00000174780,ENSG00000168036,ENSG00000197912,ENSG00000122335,ENSG00000182093,ENSG00000131174,ENSG00000001084,ENSG00000129515,ENSG00000117868,ENSG00000155660,ENSG00000135390,ENSG00000051382
	GO:0016070	RNA metabolic process	247	1550	4.91e-08	NFE2L3,AQR,TRIP13,CDK13,PAPOLA,SUPT16H,APEX1,PABPN1,EIF3E,UTP18,C1QBP,DDX5,POLR3B,CNOT2,MTREX,NUP155,MLH1,BCL9,WARS2,MED28,FAM98A,TARDBP,COIL,THOC2,MED17,TAF4,ZC3H4,NOL11,PPP1R1B,SNRPA1,AP3B1,USPL1,ELP3,MRPL44,SRSF1,FDXACB1,METTL5,WDR12,UTP20,UTP6,PHF3,TAF1B,GTF3C3,OSGEPL1,THRA,NSUN2,HNRNPH3,ZCRB1,CPSF6,CBFA2T3,NHP2,CDKAL1,LACTB2,ATM,NBAS,MBNL1,SMARCA5,APP,TSEN2,GEMIN5,SSU72,PKNOX1,MED27,MED11,RBMS1,THOC7,ICE1,TCERG1,MED30,VIRMA,RPUSD4,METTL3,CPSF2,COPS2,LEO1,TRMT61B,SF3B3,WDR3,HLTF,TERT,ADAT1,DDX23,RBM14,DTD2,EXD2,HNRNPD,PRKDC,KHDRBS1,DDX10,DIS3L2,CSTF3,FARS2,GEMIN4,PPP2R1A,WDR33,INTS5,LIN9,TRMT12,SF3B1,DHX15,ELAC2,TARS3,PUM2,THUMPD3,TRIM24,MAPT,GTF2F2,HNRNPA1,PUS7L,FCF1,LIN28B,PTMA,LYAR,ANXA2,NRDE2,THRAP3,HNRNPA2B1,SND1,GPBP1L1,SREBF1,GTF2E2,GTF3C1,SON,BCL11B,POP5,GTF3C2,TYW1,ETF1,TAF11,CNOT7,TFB2M,HEATR1,PARP1,IARS2,EPRS1,IVNS1ABP,TRMT1L,DHX9,MDN1,TTF2,RNGTT,RARS2,SYNCRIP,TAF5,HENMT1,RBMX,MBNL3,ZRANB2,SUPT3H,RPL7A,TRUB2,UTP11,AGO1,HNRNPR,TFDP1,HSPA1B,HSPA1A,LSM2,HNRNPK,XRN2,TRDMT1,ZFC3H1,WT1,NUFIP1,RREB1,SMN1,CWC27,POLR2B,NOL10,CTIF,SNRNP25,HNRNPA3,SRPK2,WDR6,ELP4,FAM172A,NFATC2,DDX17,FAM98B,INTS10,RPRD1A,ALKBH5,KDM1A,WDR43,FASTKD2,THADA,SSB,CWC22,PARN,CSTF2,STRAP,NFIC,TSC22D1,SOX5,PLAC8,NCOA2,FASTKD1,ECD,RBFOX2,INTS2,ELP2,PTBP3,PUS7,RPL7L1,U2SURP,FTO,UTP25,NUDT16,WDR36,DTWD2,PIK3R1,INTS9,INTS8,CLNS1A,INTS4,CLP1,EHF,HSPA8,POLR1B,SRSF5,DUS2,EARS2,METTL4,GTF2I,RSL1D1,POP4,PIAS2,RNMT,CWC15,GTF2H5,NUDT3,PCID2,METTL8,CCNA2,RSRC1,CSDE1,CNOT6,HNRNPDL,PRIM2,CELF2,HNRNPU,CTNNB1,DTD1,DARS2,TTC37,POLR3G,LARS2	ENSG00000050344,ENSG00000021776,ENSG00000071539,ENSG00000065883,ENSG00000090060,ENSG00000092201,ENSG00000100823,ENSG00000100836,ENSG00000104408,ENSG00000011260,ENSG00000108561,ENSG00000108654,ENSG00000013503,ENSG00000111596,ENSG00000039123,ENSG00000113569,ENSG00000076242,ENSG00000116128,ENSG00000116874,ENSG00000118579,ENSG00000119812,ENSG00000120948,ENSG00000121058,ENSG00000125676,ENSG00000042429,ENSG00000130699,ENSG00000130749,ENSG00000130935,ENSG00000131771,ENSG00000131876,ENSG00000132842,ENSG00000132952,ENSG00000134014,ENSG00000135900,ENSG00000136450,ENSG00000255561,ENSG00000138382,ENSG00000138442,ENSG00000120800,ENSG00000108651,ENSG00000118482,ENSG00000115750,ENSG00000119041,ENSG00000128694,ENSG00000126351,ENSG00000037474,ENSG00000096746,ENSG00000139168,ENSG00000111605,ENSG00000129993,ENSG00000145912,ENSG00000145996,ENSG00000147592,ENSG00000149311,ENSG00000151779,ENSG00000152601,ENSG00000153147,ENSG00000142192,ENSG00000154743,ENSG00000082516,ENSG00000160075,ENSG00000160199,ENSG00000160563,ENSG00000161920,ENSG00000153250,ENSG00000163634,ENSG00000164151,ENSG00000113649,ENSG00000164758,ENSG00000164944,ENSG00000165526,ENSG00000165819,ENSG00000165934,ENSG00000166200,ENSG00000166477,ENSG00000171103,ENSG00000189091,ENSG00000065183,ENSG00000071794,ENSG00000164362,ENSG00000065457,ENSG00000174243,ENSG00000239306,ENSG00000129480,ENSG00000081177,ENSG00000138668,ENSG00000253729,ENSG00000121774,ENSG00000178105,ENSG00000144535,ENSG00000176102,ENSG00000145982,ENSG00000179409,ENSG00000105568,ENSG00000136709,ENSG00000185085,ENSG00000183814,ENSG00000183665,ENSG00000115524,ENSG00000109606,ENSG00000006744,ENSG00000185418,ENSG00000055917,ENSG00000134077,ENSG00000122779,ENSG00000186868,ENSG00000188342,ENSG00000135486,ENSG00000129317,ENSG00000119616,ENSG00000187772,ENSG00000187514,ENSG00000145220,ENSG00000182718,ENSG00000119720,ENSG00000054118,ENSG00000122566,ENSG00000197157,ENSG00000159592,ENSG00000072310,ENSG00000197265,ENSG00000077235,ENSG00000159140,ENSG00000127152,ENSG00000167272,ENSG00000115207,ENSG00000198874,ENSG00000120705,ENSG00000064995,ENSG00000198791,ENSG00000162851,ENSG00000119285,ENSG00000143799,ENSG00000067704,ENSG00000136628,ENSG00000116679,ENSG00000121486,ENSG00000135829,ENSG00000112159,ENSG00000116830,ENSG00000111880,ENSG00000146282,ENSG00000135316,ENSG00000148835,ENSG00000162639,ENSG00000147274,ENSG00000076770,ENSG00000132485,ENSG00000196284,ENSG00000148303,ENSG00000167112,ENSG00000183520,ENSG00000092847,ENSG00000125944,ENSG00000198176,ENSG00000204388,ENSG00000204389,ENSG00000204392,ENSG00000165119,ENSG00000088930,ENSG00000107614,ENSG00000133858,ENSG00000184937,ENSG00000083635,ENSG00000124782,ENSG00000172062,ENSG00000153015,ENSG00000047315,ENSG00000115761,ENSG00000134030,ENSG00000161981,ENSG00000170144,ENSG00000135250,ENSG00000178252,ENSG00000109911,ENSG00000113391,ENSG00000101096,ENSG00000100201,ENSG00000171262,ENSG00000104613,ENSG00000141425,ENSG00000091542,ENSG00000004487,ENSG00000163811,ENSG00000118246,ENSG00000115970,ENSG00000138385,ENSG00000163510,ENSG00000140694,ENSG00000101811,ENSG00000023734,ENSG00000141905,ENSG00000102804,ENSG00000134532,ENSG00000145287,ENSG00000140396,ENSG00000138399,ENSG00000122882,ENSG00000100320,ENSG00000108506,ENSG00000134759,ENSG00000119314,ENSG00000091127,ENSG00000146223,ENSG00000163714,ENSG00000140718,ENSG00000117597,ENSG00000198585,ENSG00000134987,ENSG00000169570,ENSG00000145675,ENSG00000104299,ENSG00000164941,ENSG00000074201,ENSG00000149262,ENSG00000172409,ENSG00000135373,ENSG00000109971,ENSG00000125630,ENSG00000100650,ENSG00000167264,ENSG00000103356,ENSG00000101574,ENSG00000263001,ENSG00000171490,ENSG00000105171,ENSG00000078043,ENSG00000101654,ENSG00000150316,ENSG00000272047,ENSG00000272325,ENSG00000126226,ENSG00000123600,ENSG00000145386,ENSG00000174891,ENSG00000009307,ENSG00000113300,ENSG00000152795,ENSG00000146143,ENSG00000048740,ENSG00000153187,ENSG00000168036,ENSG00000125821,ENSG00000117593,ENSG00000198677,ENSG00000113356,ENSG00000011376
	GO:0006886	Intracellular protein transport	132	683	6.22e-08	M6PR,STRADB,TOMM22,NXT2,NUTF2,RAB3A,NUP107,NUP155,SSR1,ATG14,HSPB1,XPO7,AP3B1,IPO8,SORL1,EXOC6,NUP133,IPO5,HERC2,ARL1,KPNA3,ZDHHC2,TRAM1,CSE1L,VPS26A,YWHAE,SCARB2,USO1,PDCD6,RAB7A,SIL1,VPS33A,RABL3,SEC24D,VPS26B,RANBP2,ATG3,ARL5A,SSR2,PRKCI,NPM1,VPS35,HEATR3,GNPTAB,HSPA4,TMED10,TSNARE1,BCR,PEX6,STX8,YWHAG,SEC23A,KIF5B,VPS41,CALR,AP3S1,AP2A2,TRAK1,COPB2,FUT10,HSP90AA1,CHP1,AP1S1,ARL4C,HSPD1,SEC24C,SAMM50,PEX14,PIK3R4,SCRIB,PEX2,NF1,VCP,ZDHHC14,VPS13A,RAB5B,MVB12B,CHML,RAB29,PEX3,SEC23IP,PMPCA,NUP188,STXBP1,STXBP4,PPP1R10,STAM,VPS36,IPO7,MIPEP,RHBDD1,SNX9,GIPC1,TGFBRAP1,YWHAZ,AP1S3,HPS4,SCFD2,XPO1,IMMP2L,ELAVL1,IPO11,BCAP31,SNX10,SNX13,SNX27,TMED7,LAMP2,TLK1,SSR3,SORCS2,SPCS3,PIK3R1,SEC24B,STK3,HSPA8,KPNA2,ARF1,C2CD5,NUP153,RAN,APPL2,SNUPN,NUP88,VPS13D,CLTC,AP2B1,SYTL3,UBAP1,EXOC6B,SRP72,SNX6	ENSG00000003056,ENSG00000082146,ENSG00000100216,ENSG00000101888,ENSG00000102898,ENSG00000105649,ENSG00000111581,ENSG00000113569,ENSG00000124783,ENSG00000126775,ENSG00000106211,ENSG00000130227,ENSG00000132842,ENSG00000133704,ENSG00000137642,ENSG00000138190,ENSG00000069248,ENSG00000065150,ENSG00000128731,ENSG00000120805,ENSG00000102753,ENSG00000104219,ENSG00000067167,ENSG00000124207,ENSG00000122958,ENSG00000108953,ENSG00000138760,ENSG00000138768,ENSG00000249915,ENSG00000075785,ENSG00000120725,ENSG00000139719,ENSG00000144840,ENSG00000150961,ENSG00000151502,ENSG00000153201,ENSG00000144848,ENSG00000162980,ENSG00000163479,ENSG00000163558,ENSG00000181163,ENSG00000069329,ENSG00000155393,ENSG00000111670,ENSG00000170606,ENSG00000170348,ENSG00000171045,ENSG00000186716,ENSG00000124587,ENSG00000170310,ENSG00000170027,ENSG00000100934,ENSG00000170759,ENSG00000006715,ENSG00000179218,ENSG00000177879,ENSG00000183020,ENSG00000182606,ENSG00000184432,ENSG00000172728,ENSG00000080824,ENSG00000187446,ENSG00000106367,ENSG00000188042,ENSG00000144381,ENSG00000176986,ENSG00000100347,ENSG00000142655,ENSG00000196455,ENSG00000180900,ENSG00000164751,ENSG00000196712,ENSG00000165280,ENSG00000175048,ENSG00000197969,ENSG00000111540,ENSG00000196814,ENSG00000203668,ENSG00000117280,ENSG00000034693,ENSG00000107651,ENSG00000165688,ENSG00000095319,ENSG00000136854,ENSG00000166263,ENSG00000204569,ENSG00000136738,ENSG00000136100,ENSG00000205339,ENSG00000027001,ENSG00000144468,ENSG00000130340,ENSG00000123159,ENSG00000135966,ENSG00000164924,ENSG00000152056,ENSG00000100099,ENSG00000184178,ENSG00000082898,ENSG00000184903,ENSG00000066044,ENSG00000086200,ENSG00000185825,ENSG00000086300,ENSG00000071189,ENSG00000143376,ENSG00000134970,ENSG00000005893,ENSG00000198586,ENSG00000114850,ENSG00000184985,ENSG00000129128,ENSG00000145675,ENSG00000138802,ENSG00000104375,ENSG00000109971,ENSG00000182481,ENSG00000143761,ENSG00000111731,ENSG00000124789,ENSG00000132341,ENSG00000136044,ENSG00000169371,ENSG00000108559,ENSG00000048707,ENSG00000141367,ENSG00000006125,ENSG00000164674,ENSG00000165006,ENSG00000144036,ENSG00000174780,ENSG00000129515
	GO:0009056	Catabolic process	299	1976	6.89e-08	RB1CC1,MAP2K5,RBX1,APEX1,AURKA,AHCY,STS,NTHL1,MMP15,EIF3E,UBE2D4,ATE1,DDX5,CTSC,LTA4H,CNOT2,USP5,DNPH1,MTREX,MLH1,EHHADH,LDAH,PLA2G12A,PEPD,ATG14,CANX,SDF2L1,ZC3H4,SBF2,GNS,ECPAS,KYAT3,PSMC1,GDE1,UBE2K,MIB1,HERC2,SCARB1,PSMD11,BLMH,ANAPC5,PRDX1,UBE2R2,LNX1,BCHE,CUL3,FBXL20,ARSB,PDE8B,RAB7A,FBXW11,HIBADH,CPT1A,SERGEF,IDE,VPS33A,SORD,SLC27A2,NUDT7,PGD,PSMA5,UBXN4,ABHD10,CISD2,SKP2,ATM,NGLY1,AMN1,NBAS,ATG10,ATG3,TRAPPC8,LPCAT1,ACAA2,HK2,CALM3,NEU3,LRP5,ZYG11B,AGL,CAPN2,WDR41,ALDH1A1,PRDX3,HPRT1,METTL3,SLC27A4,SYNPO2,UBE3C,USP48,VPS41,PSMD1,PSMD2,RNF26,SNX14,HNRNPD,UBA6,KLHDC3,ALDH5A1,DIS3L2,UBE2N,BCKDHB,GCSH,LYPLA1,NPEPPS,CALR,ATG4C,ACOT4,GSK3B,HADHB,CUL1,FUT10,HSP90AA1,LIPA,ELAC2,UBA1,ANAPC1,DFFB,TRIM2,TRIM24,UBE3B,UBE4B,USP7,MCCC2,LIN28B,MTMR2,ATG7,THRAP3,FYN,SND1,PSMD12,CDC16,AREL1,ACOX3,PIK3R4,PEX2,LRBA,GM2A,RAD23B,CASP8,ENTPD4,VCP,HIBCH,VPS13A,ETF1,FUT8,MVB12B,CNOT7,PSMB5,KIF14,PLA2G4A,EPM2A,COP1,INPP5A,BNIP3,OAT,ACADSB,ASCC3,FBXL4,UFL1,FUNDC2,BTRC,ABCD3,MTM1,CTBS,PGAM1,ENTPD1,OMA1,SCP2,ECHDC2,ATG4A,CDC20,ANXA7,INPP5B,AGO1,PSMB2,PGK1,TET1,OGT,CDC26,SLC44A1,CUL4A,HSPA1B,HSPA1A,LSM2,PCCA,UBQLN1,PIP4K2A,DFFA,XRN2,STAM,ALDH1B1,ACOT7,PTER,VPS36,EXT1,ESD,ECI2,BNIP3L,PFKP,GLDC,CHEK2,CTIF,TRIP12,RHBDD1,CUL5,BPGM,LGMN,TGFBRAP1,PPP6R3,ALDOC,FAF1,AMPD3,TMEM106B,UBE2G1,CCNF,CHMP7,USP34,TTC3,HECTD1,ABCC1,CUL4B,KIF16B,PSME4,DERL3,PDE7A,HERC3,PSMD14,SSB,TBC1D14,PCYOX1,PARN,OGDH,PACS2,ANAPC7,KYAT1,CRYZ,ERAP2,UBE2L3,TBC1D5,GPI,PNPLA6,LAMP2,ARRB1,MPST,PDCD6IP,PPP2R5C,CUL2,DERA,GK5,NSFL1C,FHIT,PSMD6,UTP25,PCCB,SUCLG2,ARMC8,NUDT5,NUDT16,GNPDA1,ETFDH,WWP1,CAPN1,CDC27,PAFAH1B2,ECHDC1,HSPA8,ANAPC15,FBXL17,PAFAH1B3,LDHA,BPNT1,JKAMP,UBE2J1,ETFA,LDLR,RNF43,RNF213,BCAS3,LIX1L,NUDT3,CLTC,CSDE1,CNOT6,PLCG2,PIP4K2B,MGST2,C9orf72,PSMC6,UBAP1,PON2,PPT1,SUCLA2,HK1,CTNNB1,ALDOA,PFKM,TTC37,PIK3CB	ENSG00000023287,ENSG00000137764,ENSG00000100387,ENSG00000100823,ENSG00000087586,ENSG00000101444,ENSG00000101846,ENSG00000065057,ENSG00000102996,ENSG00000104408,ENSG00000078967,ENSG00000107669,ENSG00000108654,ENSG00000109861,ENSG00000111144,ENSG00000111596,ENSG00000111667,ENSG00000112667,ENSG00000039123,ENSG00000076242,ENSG00000113790,ENSG00000118961,ENSG00000123739,ENSG00000124299,ENSG00000126775,ENSG00000127022,ENSG00000128228,ENSG00000130749,ENSG00000133812,ENSG00000135677,ENSG00000136813,ENSG00000137944,ENSG00000100764,ENSG00000006007,ENSG00000078140,ENSG00000101752,ENSG00000128731,ENSG00000073060,ENSG00000108671,ENSG00000108578,ENSG00000089053,ENSG00000117450,ENSG00000107341,ENSG00000072201,ENSG00000114200,ENSG00000036257,ENSG00000108306,ENSG00000113273,ENSG00000113231,ENSG00000075785,ENSG00000072803,ENSG00000106049,ENSG00000110090,ENSG00000129158,ENSG00000119912,ENSG00000139719,ENSG00000140263,ENSG00000140284,ENSG00000140876,ENSG00000142657,ENSG00000143106,ENSG00000144224,ENSG00000144827,ENSG00000145354,ENSG00000145604,ENSG00000149311,ENSG00000151092,ENSG00000151743,ENSG00000151779,ENSG00000152348,ENSG00000144848,ENSG00000153339,ENSG00000153395,ENSG00000167315,ENSG00000159399,ENSG00000160014,ENSG00000162139,ENSG00000162337,ENSG00000162378,ENSG00000162688,ENSG00000162909,ENSG00000164253,ENSG00000165092,ENSG00000165672,ENSG00000165704,ENSG00000165819,ENSG00000167114,ENSG00000172403,ENSG00000009335,ENSG00000090686,ENSG00000006715,ENSG00000173692,ENSG00000175166,ENSG00000173456,ENSG00000135317,ENSG00000138668,ENSG00000033178,ENSG00000124702,ENSG00000112294,ENSG00000144535,ENSG00000177889,ENSG00000083123,ENSG00000140905,ENSG00000120992,ENSG00000141279,ENSG00000179218,ENSG00000125703,ENSG00000177465,ENSG00000082701,ENSG00000138029,ENSG00000055130,ENSG00000172728,ENSG00000080824,ENSG00000107798,ENSG00000006744,ENSG00000130985,ENSG00000153107,ENSG00000169598,ENSG00000109654,ENSG00000122779,ENSG00000151148,ENSG00000130939,ENSG00000187555,ENSG00000131844,ENSG00000187772,ENSG00000087053,ENSG00000197548,ENSG00000054118,ENSG00000010810,ENSG00000197157,ENSG00000197170,ENSG00000130177,ENSG00000119682,ENSG00000087008,ENSG00000196455,ENSG00000164751,ENSG00000198589,ENSG00000196743,ENSG00000119318,ENSG00000064012,ENSG00000197217,ENSG00000165280,ENSG00000198130,ENSG00000197969,ENSG00000120705,ENSG00000033170,ENSG00000196814,ENSG00000198791,ENSG00000100804,ENSG00000118193,ENSG00000116711,ENSG00000112425,ENSG00000143207,ENSG00000068383,ENSG00000176171,ENSG00000065154,ENSG00000196177,ENSG00000112249,ENSG00000112234,ENSG00000014123,ENSG00000165775,ENSG00000166167,ENSG00000117528,ENSG00000171100,ENSG00000117151,ENSG00000171314,ENSG00000138185,ENSG00000162600,ENSG00000116171,ENSG00000121310,ENSG00000101844,ENSG00000117399,ENSG00000138279,ENSG00000204084,ENSG00000092847,ENSG00000126067,ENSG00000102144,ENSG00000138336,ENSG00000147162,ENSG00000176386,ENSG00000070214,ENSG00000139842,ENSG00000204388,ENSG00000204389,ENSG00000204392,ENSG00000175198,ENSG00000135018,ENSG00000150867,ENSG00000160049,ENSG00000088930,ENSG00000136738,ENSG00000137124,ENSG00000097021,ENSG00000165983,ENSG00000136100,ENSG00000182197,ENSG00000139684,ENSG00000198721,ENSG00000104765,ENSG00000067057,ENSG00000178445,ENSG00000183765,ENSG00000134030,ENSG00000153827,ENSG00000144468,ENSG00000166266,ENSG00000172331,ENSG00000100600,ENSG00000135966,ENSG00000110075,ENSG00000109107,ENSG00000185104,ENSG00000133805,ENSG00000106460,ENSG00000132388,ENSG00000162063,ENSG00000147457,ENSG00000115464,ENSG00000182670,ENSG00000092148,ENSG00000103222,ENSG00000158290,ENSG00000089177,ENSG00000068878,ENSG00000099958,ENSG00000205268,ENSG00000138641,ENSG00000115233,ENSG00000138385,ENSG00000132405,ENSG00000116005,ENSG00000140694,ENSG00000105953,ENSG00000179364,ENSG00000196510,ENSG00000171097,ENSG00000116791,ENSG00000164308,ENSG00000185651,ENSG00000131374,ENSG00000105220,ENSG00000032444,ENSG00000005893,ENSG00000137486,ENSG00000128309,ENSG00000170248,ENSG00000078304,ENSG00000108094,ENSG00000023697,ENSG00000175066,ENSG00000088833,ENSG00000189283,ENSG00000163636,ENSG00000117597,ENSG00000114054,ENSG00000172340,ENSG00000114098,ENSG00000165609,ENSG00000198585,ENSG00000113552,ENSG00000171503,ENSG00000123124,ENSG00000014216,ENSG00000004897,ENSG00000168092,ENSG00000093144,ENSG00000109971,ENSG00000110200,ENSG00000145743,ENSG00000079462,ENSG00000134333,ENSG00000162813,ENSG00000050130,ENSG00000198833,ENSG00000140374,ENSG00000130164,ENSG00000108375,ENSG00000173821,ENSG00000141376,ENSG00000271601,ENSG00000272325,ENSG00000141367,ENSG00000009307,ENSG00000113300,ENSG00000197943,ENSG00000276293,ENSG00000085871,ENSG00000147894,ENSG00000100519,ENSG00000165006,ENSG00000105854,ENSG00000131238,ENSG00000136143,ENSG00000156515,ENSG00000168036,ENSG00000149925,ENSG00000152556,ENSG00000198677,ENSG00000051382
	GO:0031329	Regulation of cellular catabolic process	146	789	9.14e-08	RB1CC1,TRIB2,RBX1,SPTLC2,APEX1,AURKA,CSNK2A1,PSMD10,CNOT2,USP5,MLH1,SOGA1,TARDBP,ZC3HAV1,ATG14,HSPB1,EXOC4,SMARCC1,HSPBP1,IGF2BP3,SORL1,UBE2K,SCARB1,TIMP2,VPS26A,NSUN2,SCARB2,CPT1A,CBFA2T3,ATP6V1C2,CISD2,GNA12,ATM,VPS26B,NBAS,APP,TYSND1,ZYG11B,FYCO1,WDR41,NPM1,METTL3,VPS35,PLK1,ATP6V1E2,ITPR1,RPTOR,CAMKK2,HNRNPD,MAGEF1,DIS3L2,GSK3B,PARL,LARP4B,LEPR,LARP1,PUM2,MTDH,DFFB,MAPT,PTK2,USP7,TRIM14,LIN28B,MTMR2,ANXA2,NRDE2,ATG7,THRAP3,HTT,SREBF1,PIK3R4,FXR1,RAD23B,VCP,ATP6V1H,CNOT7,EPM2A,DHX9,QSOX1,COP1,BNIP3,UFL1,MAP3K7,RRAGD,TENT5C,SYNCRIP,GNAI3,SUFU,MTM1,PGAM1,SERBP1,HSP90AB1,CDC20,OGT,CCNY,PRXL2C,HSPA1B,HSPA1A,UBQLN1,PIP4K2A,DFFA,TRDMT1,TAB3,FEZ2,BNIP3L,SNX9,GIPC1,VDAC1,WDR6,ALKBH5,HECTD1,ROCK1,XPO1,ELAVL1,FASTKD2,TBC1D14,GIGYF2,PARN,IDH1,BCAP31,FASTKD1,TNRC6B,KAT8,PRKCA,FHIT,FTO,PIK3CG,ATP6V0E1,CAPN1,EIF4G2,PAFAH1B2,APAF1,DNM1L,LDLR,VPS13D,PCID2,CSDE1,CNOT6,PIP4K2B,C9orf72,NPRL3,HNRNPU,GCLC,SNX6,PIK3CB	ENSG00000023287,ENSG00000071575,ENSG00000100387,ENSG00000100596,ENSG00000100823,ENSG00000087586,ENSG00000101266,ENSG00000101843,ENSG00000111596,ENSG00000111667,ENSG00000076242,ENSG00000149639,ENSG00000120948,ENSG00000105939,ENSG00000126775,ENSG00000106211,ENSG00000131558,ENSG00000173473,ENSG00000133265,ENSG00000136231,ENSG00000137642,ENSG00000078140,ENSG00000073060,ENSG00000035862,ENSG00000122958,ENSG00000037474,ENSG00000138760,ENSG00000110090,ENSG00000129993,ENSG00000143882,ENSG00000145354,ENSG00000146535,ENSG00000149311,ENSG00000151502,ENSG00000151779,ENSG00000142192,ENSG00000156521,ENSG00000162378,ENSG00000163820,ENSG00000164253,ENSG00000181163,ENSG00000165819,ENSG00000069329,ENSG00000166851,ENSG00000250565,ENSG00000150995,ENSG00000141564,ENSG00000110931,ENSG00000138668,ENSG00000177383,ENSG00000144535,ENSG00000082701,ENSG00000175193,ENSG00000107929,ENSG00000116678,ENSG00000155506,ENSG00000055917,ENSG00000147649,ENSG00000169598,ENSG00000186868,ENSG00000169398,ENSG00000187555,ENSG00000106785,ENSG00000187772,ENSG00000087053,ENSG00000182718,ENSG00000119720,ENSG00000197548,ENSG00000054118,ENSG00000197386,ENSG00000072310,ENSG00000196455,ENSG00000114416,ENSG00000119318,ENSG00000165280,ENSG00000047249,ENSG00000198791,ENSG00000112425,ENSG00000135829,ENSG00000116260,ENSG00000143207,ENSG00000176171,ENSG00000014123,ENSG00000135341,ENSG00000025039,ENSG00000183508,ENSG00000135316,ENSG00000065135,ENSG00000107882,ENSG00000171100,ENSG00000171314,ENSG00000142864,ENSG00000096384,ENSG00000117399,ENSG00000147162,ENSG00000108100,ENSG00000158122,ENSG00000204388,ENSG00000204389,ENSG00000135018,ENSG00000150867,ENSG00000160049,ENSG00000107614,ENSG00000157625,ENSG00000171055,ENSG00000104765,ENSG00000130340,ENSG00000123159,ENSG00000213585,ENSG00000178252,ENSG00000091542,ENSG00000092148,ENSG00000067900,ENSG00000082898,ENSG00000066044,ENSG00000118246,ENSG00000132405,ENSG00000204120,ENSG00000140694,ENSG00000138413,ENSG00000185825,ENSG00000138399,ENSG00000100354,ENSG00000103510,ENSG00000154229,ENSG00000189283,ENSG00000140718,ENSG00000105851,ENSG00000113732,ENSG00000014216,ENSG00000110321,ENSG00000168092,ENSG00000120868,ENSG00000087470,ENSG00000130164,ENSG00000048707,ENSG00000126226,ENSG00000009307,ENSG00000113300,ENSG00000276293,ENSG00000147894,ENSG00000103148,ENSG00000153187,ENSG00000001084,ENSG00000129515,ENSG00000051382
	GO:0051246	Regulation of protein metabolic process	374	2622	1.8e-07	RB1CC1,TRIB2,KDM4B,MAP2K5,STRADB,GLG1,MYH9,RBX1,AURKA,CSNK2A1,PSMD10,EIF3E,C1QBP,CTSC,CNOT2,USP5,MLH1,EIF2AK2,HSPE1,TARDBP,TRAP1,ATG14,VIL1,HSPB1,DOCK7,BST2,EIF2S3,PPP1R1B,SMARCC1,HSPBP1,ELP3,CCNB1,DPH6,LAMTOR5,GDF11,EIF4E2,IGF2BP3,IREB2,SORL1,DCUN1D5,BCAR3,METTL5,OSBPL8,PSMC1,PEBP1,UBE2K,PPP2R5A,IPO5,ZDHHC2,DNAJB6,SLC9A3R1,TIMP2,EEF2K,PPM1F,MTIF2,EIF2AK4,OSBP,GFM1,YWHAE,CUL3,HDAC4,FBXL20,PDCD6,RAB7A,FBXW11,CENPE,CASP6,NBN,PRKAR2A,PRKAR2B,DBF4,MAPKAP1,IDE,IQGAP1,CBFA2T3,ERBB2,SOD1,CTDSPL,RABL3,SKP2,IL9,GNA12,MFHAS1,ATM,GUF1,MGAT5,ATG10,NIPBL,SMARCA5,LPCAT1,MSI2,UBASH3B,APP,GEMIN5,GNAQ,BUB1B,PRKAG2,HMGCR,SMAD6,CALM3,LRP5,ZYG11B,METAP1,ABCE1,NPM1,RPUSD4,PRDX3,METTL3,VPS35,COPS2,PLK1,TPX2,GCN1,DIP2B,MRPL58,MGMT,TMED10,IBTK,SF3B3,PPP4R4,SYNPO2,YWHAG,RPTOR,PSMD1,HCFC1,ALG10B,PSMD2,VEGFB,CAMKK2,HNRNPD,PRKDC,KHDRBS1,TSFM,PAK2,MAGEF1,TMEM102,DIS3L2,UBE2N,NCL,DIPK2A,CALR,CD6,UBE2O,CRTAP,PPP2R1A,GSK3B,PARL,MRE11,LARP4B,PAWR,CDCA2,LEPR,TBX1,PRMT3,BACE2,ZMIZ1,GHRL,HSP90AA1,SF3B1,CHP1,EIF5A,LARP1,LIMK1,PUM2,HSPD1,CAPRIN1,MAPT,PTK2,USP7,CCNG1,NF2,MGAT3,DLG1,ANXA2,DUSP19,ATG7,FYN,HTT,SREBF1,RAC1,SPRED2,FXR1,RAD23B,NF1,CASP8,VCP,TGFBR2,XRCC6,FGF17,LDLRAD4,ATP2A3,MSN,ETF1,ITGB1BP1,EIF1AY,COA3,CNOT7,SH3BP5L,EPRS1,KIF14,IVNS1ABP,EPM2A,DHX9,COP1,EFNA3,BCCIP,UFL1,MAP3K7,SYNCRIP,FLNA,SUFU,PSRC1,BTRC,KHDC1,MTM1,BAG2,DHCR24,HSP90AB1,BMPR1A,CDC20,TRUB2,INPP5B,CDCA8,ENG,AGO1,HDAC1,HDAC8,TET1,OGT,PHF20,BMPR2,HSPG2,CCNY,CUL4A,HSPA1B,HSPA1A,CKS2,UBQLN1,WT1,RASSF2,NEDD9,ASPH,EIF1AX,IPO7,DNAJA1,MTIF3,KDM4C,CAMKK1,GPNMB,CHEK2,CTIF,RALBP1,SH3BP5,TRIP12,RHBDD1,XRCC5,SNX9,TFRC,TAOK3,ECT2,CDON,GIPC1,MTPN,LGMN,PTPA,PPP6R3,PTTG1,INCENP,PFDN6,ELP4,MOB1A,FAF1,CCNF,HECTD1,ROCK1,FKBP1A,KDM1A,CUL4B,PSME4,PARG,SOS1,XPO1,ELAVL1,GRAMD4,PRKAR1B,FASTKD2,PSMD14,KDM3A,SLC39A10,COPS7B,GIGYF2,PARN,DIP2A,KAT14,BCAP31,BIRC6,CORO1C,BZW2,TNIK,PTPRJ,UBE2L3,TNRC6B,LAPTM4B,ILF3,VGLL4,GPI,KAT8,HPF1,ARRB1,ITPKB,PTPRC,CDKN1C,ELP2,SEMA4D,EIF2A,NCK1,PUS7,EHMT1,FHIT,FTO,SELENOT,FAM162A,SMYD3,PIK3CG,MALSU1,PPIA,CAST,RPS6KA2,COPS4,EIF4E,CAMK2D,MRPS27,GFM2,TNFAIP8,STK3,EID1,EIF4G2,HMGA2,CRADD,DAG1,MYCBP2,FRY,COPS7A,LSM14A,DAZAP2,APAF1,TWF1,LDLR,INCA1,OAZ2,MIF4GD,MAP2K6,VRK3,MARCHF2,TBC1D7,PCID2,CYFIP2,METTL8,CCNA2,FAM83D,CSDE1,CNOT6,PLCG2,C9orf72,PHF19,MUC1,PSMC6,PTPN11,HNRNPU,TM9SF2,CTNNB1,GCLC,SNX6,PIK3CB	ENSG00000023287,ENSG00000071575,ENSG00000127663,ENSG00000137764,ENSG00000082146,ENSG00000090863,ENSG00000100345,ENSG00000100387,ENSG00000087586,ENSG00000101266,ENSG00000101843,ENSG00000104408,ENSG00000108561,ENSG00000109861,ENSG00000111596,ENSG00000111667,ENSG00000076242,ENSG00000055332,ENSG00000115541,ENSG00000120948,ENSG00000126602,ENSG00000126775,ENSG00000127831,ENSG00000106211,ENSG00000116641,ENSG00000130303,ENSG00000130741,ENSG00000131771,ENSG00000173473,ENSG00000133265,ENSG00000134014,ENSG00000134057,ENSG00000134146,ENSG00000134248,ENSG00000135414,ENSG00000135930,ENSG00000136231,ENSG00000136381,ENSG00000137642,ENSG00000137692,ENSG00000137936,ENSG00000138382,ENSG00000091039,ENSG00000100764,ENSG00000089220,ENSG00000078140,ENSG00000066027,ENSG00000065150,ENSG00000104219,ENSG00000105993,ENSG00000109062,ENSG00000035862,ENSG00000103319,ENSG00000100034,ENSG00000085760,ENSG00000128829,ENSG00000110048,ENSG00000168827,ENSG00000108953,ENSG00000036257,ENSG00000068024,ENSG00000108306,ENSG00000249915,ENSG00000075785,ENSG00000072803,ENSG00000138778,ENSG00000138794,ENSG00000104320,ENSG00000114302,ENSG00000005249,ENSG00000006634,ENSG00000119487,ENSG00000119912,ENSG00000140575,ENSG00000129993,ENSG00000141736,ENSG00000142168,ENSG00000144677,ENSG00000144840,ENSG00000145604,ENSG00000145839,ENSG00000146535,ENSG00000147324,ENSG00000149311,ENSG00000151806,ENSG00000152127,ENSG00000152348,ENSG00000164190,ENSG00000153147,ENSG00000153395,ENSG00000153944,ENSG00000154127,ENSG00000142192,ENSG00000082516,ENSG00000156052,ENSG00000156970,ENSG00000106617,ENSG00000113161,ENSG00000137834,ENSG00000160014,ENSG00000162337,ENSG00000162378,ENSG00000164024,ENSG00000164163,ENSG00000181163,ENSG00000165526,ENSG00000165672,ENSG00000165819,ENSG00000069329,ENSG00000166200,ENSG00000166851,ENSG00000088325,ENSG00000089154,ENSG00000066084,ENSG00000167862,ENSG00000170430,ENSG00000170348,ENSG00000005700,ENSG00000189091,ENSG00000119698,ENSG00000172403,ENSG00000170027,ENSG00000141564,ENSG00000173692,ENSG00000172534,ENSG00000175548,ENSG00000175166,ENSG00000173511,ENSG00000110931,ENSG00000138668,ENSG00000253729,ENSG00000121774,ENSG00000123297,ENSG00000180370,ENSG00000177383,ENSG00000181284,ENSG00000144535,ENSG00000177889,ENSG00000115053,ENSG00000181744,ENSG00000179218,ENSG00000013725,ENSG00000175931,ENSG00000170275,ENSG00000105568,ENSG00000082701,ENSG00000175193,ENSG00000020922,ENSG00000107929,ENSG00000177425,ENSG00000184661,ENSG00000116678,ENSG00000184058,ENSG00000185238,ENSG00000182240,ENSG00000108175,ENSG00000157017,ENSG00000080824,ENSG00000115524,ENSG00000187446,ENSG00000132507,ENSG00000155506,ENSG00000106683,ENSG00000055917,ENSG00000144381,ENSG00000135387,ENSG00000186868,ENSG00000169398,ENSG00000187555,ENSG00000113328,ENSG00000186575,ENSG00000128268,ENSG00000075711,ENSG00000182718,ENSG00000162999,ENSG00000197548,ENSG00000010810,ENSG00000197386,ENSG00000072310,ENSG00000136238,ENSG00000198369,ENSG00000114416,ENSG00000119318,ENSG00000196712,ENSG00000064012,ENSG00000165280,ENSG00000163513,ENSG00000196419,ENSG00000158815,ENSG00000168675,ENSG00000074370,ENSG00000147065,ENSG00000120705,ENSG00000119185,ENSG00000198692,ENSG00000183978,ENSG00000198791,ENSG00000175137,ENSG00000136628,ENSG00000118193,ENSG00000116679,ENSG00000112425,ENSG00000135829,ENSG00000143207,ENSG00000143590,ENSG00000107949,ENSG00000014123,ENSG00000135341,ENSG00000135316,ENSG00000196924,ENSG00000107882,ENSG00000134222,ENSG00000166167,ENSG00000135314,ENSG00000171100,ENSG00000112208,ENSG00000116133,ENSG00000096384,ENSG00000107779,ENSG00000117399,ENSG00000167112,ENSG00000204084,ENSG00000134690,ENSG00000106991,ENSG00000092847,ENSG00000116478,ENSG00000147099,ENSG00000138336,ENSG00000147162,ENSG00000025293,ENSG00000204217,ENSG00000142798,ENSG00000108100,ENSG00000139842,ENSG00000204388,ENSG00000204389,ENSG00000123975,ENSG00000135018,ENSG00000184937,ENSG00000101265,ENSG00000111859,ENSG00000198363,ENSG00000173674,ENSG00000205339,ENSG00000086061,ENSG00000122033,ENSG00000107077,ENSG00000004660,ENSG00000136235,ENSG00000183765,ENSG00000134030,ENSG00000017797,ENSG00000131370,ENSG00000153827,ENSG00000144468,ENSG00000079246,ENSG00000130340,ENSG00000072274,ENSG00000135090,ENSG00000114346,ENSG00000064309,ENSG00000123159,ENSG00000105887,ENSG00000100600,ENSG00000119383,ENSG00000110075,ENSG00000164611,ENSG00000149503,ENSG00000204220,ENSG00000109911,ENSG00000114978,ENSG00000185104,ENSG00000162063,ENSG00000092148,ENSG00000067900,ENSG00000088832,ENSG00000004487,ENSG00000158290,ENSG00000068878,ENSG00000227345,ENSG00000115904,ENSG00000082898,ENSG00000066044,ENSG00000075240,ENSG00000188191,ENSG00000118246,ENSG00000115233,ENSG00000115548,ENSG00000196950,ENSG00000144524,ENSG00000204120,ENSG00000140694,ENSG00000160305,ENSG00000149474,ENSG00000185825,ENSG00000115760,ENSG00000110880,ENSG00000136261,ENSG00000154310,ENSG00000149177,ENSG00000185651,ENSG00000100354,ENSG00000104341,ENSG00000129351,ENSG00000144560,ENSG00000105220,ENSG00000103510,ENSG00000056050,ENSG00000137486,ENSG00000143772,ENSG00000081237,ENSG00000129757,ENSG00000134759,ENSG00000187764,ENSG00000144895,ENSG00000158092,ENSG00000091127,ENSG00000181090,ENSG00000189283,ENSG00000140718,ENSG00000198843,ENSG00000114023,ENSG00000185420,ENSG00000105851,ENSG00000156928,ENSG00000196262,ENSG00000153113,ENSG00000071242,ENSG00000138663,ENSG00000151247,ENSG00000145349,ENSG00000113048,ENSG00000164347,ENSG00000145779,ENSG00000104375,ENSG00000255302,ENSG00000110321,ENSG00000149948,ENSG00000169372,ENSG00000173402,ENSG00000005810,ENSG00000073910,ENSG00000111652,ENSG00000257103,ENSG00000183283,ENSG00000120868,ENSG00000151239,ENSG00000130164,ENSG00000196388,ENSG00000180304,ENSG00000125457,ENSG00000108984,ENSG00000105053,ENSG00000099785,ENSG00000145979,ENSG00000126226,ENSG00000055163,ENSG00000123600,ENSG00000145386,ENSG00000101447,ENSG00000009307,ENSG00000113300,ENSG00000197943,ENSG00000147894,ENSG00000119403,ENSG00000185499,ENSG00000100519,ENSG00000179295,ENSG00000153187,ENSG00000125304,ENSG00000168036,ENSG00000001084,ENSG00000129515,ENSG00000051382
	GO:0051726	Regulation of cell cycle	187	1108	2.06e-07	TRIP13,CDK13,ZW10,APEX1,AURKA,CSNK2A1,PSMD10,TARDBP,NCAPH,DLGAP5,YEATS4,KNSTRN,SMARCC1,CCNB1,CABLES1,RIPOR2,KIF23,WDR12,IPO5,ANAPC5,RBL2,PRR11,SLC9A3R1,EIF2AK4,YWHAE,CUL3,NSUN2,CENPE,NBN,DBF4,ANLN,IQGAP1,PLK4,CTDSPL,SKP2,ATM,JADE2,NUBP1,SMARCA5,APP,SASS6,BUB1B,FANCD2,CALM3,LRP5,NPM1,RAD21,METTL3,PLK1,TPX2,BUB1,BCR,NUDT6,RPTOR,HCFC1,TERT,RBM14,PRKDC,CRLF3,CALR,SPAST,SPAG5,PPP2R1A,MRE11,PSMG2,TACC3,CDCA2,LIN9,MORF4L1,ARID2,ANAPC1,FOXN3,BABAM2,ATR,CCNG1,NF2,DLG1,SND1,SVIL,CDC16,DYNC1H1,SON,PIK3R4,SCRIB,ANKRD17,UBA3,SMC5,CENPF,KIF14,NEK7,ASPM,EPM2A,BCCIP,CDK19,PSRC1,BTRC,DHCR24,HSP90AB1,KIF20B,CDC20,CDCA8,TTI1,HDAC8,PHACTR4,CDC26,FOXO4,CCNY,MAP3K20,TFDP1,CUL4A,HSPA1B,HSPA1A,CKS2,STXBP4,PPP1R10,IPO7,ABRAXAS1,TMSB4X,CDK8,GPNMB,RAD1,SMARCA2,CHEK2,EP400,TAOK3,ECT2,GRK5,GIPC1,LGMN,SRPK2,PTTG1,PRC1,INCENP,KIF20A,CDKL4,CCNF,CHMP7,LCMT1,CUL4B,XPO1,MAD1L1,GPSM2,GIGYF2,KAT14,BIRC6,ANAPC7,MORF4L2,E2F5,ECD,PRKCA,PTPRC,PDCD6IP,PPP2R5C,CDKN1C,NSFL1C,RAD51B,TFDP2,NUDT16,RPS6KA2,EIF4E,RAD17,APBB2,EIF4G2,CDC27,HSPA8,ANAPC15,FBXL17,HMGA2,CRADD,APPL2,SRSF5,INCA1,MBTD1,MAP2K6,TTI2,PCID2,CLTC,GAS2L1,CCNA2,FAM83D,PLCG2,MUC1,PTPN11,ARID1B,HNRNPU,CTNNB1,RCC1	ENSG00000071539,ENSG00000065883,ENSG00000086827,ENSG00000100823,ENSG00000087586,ENSG00000101266,ENSG00000101843,ENSG00000120948,ENSG00000121152,ENSG00000126787,ENSG00000127337,ENSG00000128944,ENSG00000173473,ENSG00000134057,ENSG00000134508,ENSG00000111913,ENSG00000137807,ENSG00000138442,ENSG00000065150,ENSG00000089053,ENSG00000103479,ENSG00000068489,ENSG00000109062,ENSG00000128829,ENSG00000108953,ENSG00000036257,ENSG00000037474,ENSG00000138778,ENSG00000104320,ENSG00000006634,ENSG00000011426,ENSG00000140575,ENSG00000142731,ENSG00000144677,ENSG00000145604,ENSG00000149311,ENSG00000043143,ENSG00000103274,ENSG00000153147,ENSG00000142192,ENSG00000156876,ENSG00000156970,ENSG00000144554,ENSG00000160014,ENSG00000162337,ENSG00000181163,ENSG00000164754,ENSG00000165819,ENSG00000166851,ENSG00000088325,ENSG00000169679,ENSG00000186716,ENSG00000170917,ENSG00000141564,ENSG00000172534,ENSG00000164362,ENSG00000239306,ENSG00000253729,ENSG00000176390,ENSG00000179218,ENSG00000021574,ENSG00000076382,ENSG00000105568,ENSG00000020922,ENSG00000128789,ENSG00000013810,ENSG00000184661,ENSG00000183814,ENSG00000185787,ENSG00000189079,ENSG00000153107,ENSG00000053254,ENSG00000158019,ENSG00000175054,ENSG00000113328,ENSG00000186575,ENSG00000075711,ENSG00000197157,ENSG00000197321,ENSG00000130177,ENSG00000197102,ENSG00000159140,ENSG00000196455,ENSG00000180900,ENSG00000132466,ENSG00000144744,ENSG00000198887,ENSG00000117724,ENSG00000118193,ENSG00000151414,ENSG00000066279,ENSG00000112425,ENSG00000107949,ENSG00000155111,ENSG00000134222,ENSG00000166167,ENSG00000116133,ENSG00000096384,ENSG00000138182,ENSG00000117399,ENSG00000134690,ENSG00000101407,ENSG00000147099,ENSG00000204138,ENSG00000176386,ENSG00000184481,ENSG00000108100,ENSG00000091436,ENSG00000198176,ENSG00000139842,ENSG00000204388,ENSG00000204389,ENSG00000123975,ENSG00000166263,ENSG00000204569,ENSG00000205339,ENSG00000163322,ENSG00000205542,ENSG00000132964,ENSG00000136235,ENSG00000113456,ENSG00000080503,ENSG00000183765,ENSG00000183495,ENSG00000135090,ENSG00000114346,ENSG00000198873,ENSG00000123159,ENSG00000100600,ENSG00000135250,ENSG00000164611,ENSG00000198901,ENSG00000149503,ENSG00000112984,ENSG00000205111,ENSG00000162063,ENSG00000147457,ENSG00000205629,ENSG00000158290,ENSG00000082898,ENSG00000002822,ENSG00000121957,ENSG00000204120,ENSG00000149474,ENSG00000115760,ENSG00000196510,ENSG00000123562,ENSG00000133740,ENSG00000122882,ENSG00000154229,ENSG00000081237,ENSG00000170248,ENSG00000078304,ENSG00000129757,ENSG00000088833,ENSG00000182185,ENSG00000114126,ENSG00000198585,ENSG00000071242,ENSG00000151247,ENSG00000152942,ENSG00000163697,ENSG00000110321,ENSG00000004897,ENSG00000109971,ENSG00000110200,ENSG00000145743,ENSG00000149948,ENSG00000169372,ENSG00000136044,ENSG00000100650,ENSG00000196388,ENSG00000011258,ENSG00000108984,ENSG00000129696,ENSG00000126226,ENSG00000141367,ENSG00000185340,ENSG00000145386,ENSG00000101447,ENSG00000197943,ENSG00000185499,ENSG00000179295,ENSG00000049618,ENSG00000153187,ENSG00000168036,ENSG00000180198
	GO:0006396	RNA processing	155	868	2.23e-07	AQR,CDK13,PAPOLA,PABPN1,UTP18,C1QBP,DDX5,MTREX,NUP155,FAM98A,TARDBP,COIL,THOC2,NOL11,SNRPA1,ELP3,MRPL44,SRSF1,FDXACB1,METTL5,WDR12,UTP20,UTP6,OSGEPL1,NSUN2,HNRNPH3,ZCRB1,CPSF6,NHP2,CDKAL1,MBNL1,APP,TSEN2,GEMIN5,SSU72,RBMS1,THOC7,TCERG1,VIRMA,RPUSD4,METTL3,CPSF2,LEO1,TRMT61B,SF3B3,WDR3,TERT,ADAT1,DDX23,RBM14,HNRNPD,PRKDC,KHDRBS1,DDX10,CSTF3,FARS2,GEMIN4,PPP2R1A,WDR33,INTS5,TRMT12,SF3B1,DHX15,ELAC2,PUM2,THUMPD3,HNRNPA1,PUS7L,FCF1,LIN28B,LYAR,NRDE2,THRAP3,HNRNPA2B1,SON,POP5,TYW1,TFB2M,HEATR1,IVNS1ABP,TRMT1L,DHX9,MDN1,TTF2,RNGTT,SYNCRIP,HENMT1,RBMX,MBNL3,ZRANB2,RPL7A,TRUB2,UTP11,AGO1,HNRNPR,LSM2,HNRNPK,XRN2,TRDMT1,ZFC3H1,WT1,NUFIP1,SMN1,CWC27,NOL10,SNRNP25,HNRNPA3,SRPK2,WDR6,ELP4,FAM172A,DDX17,FAM98B,INTS10,RPRD1A,ALKBH5,KDM1A,WDR43,FASTKD2,THADA,SSB,CWC22,PARN,CSTF2,STRAP,FASTKD1,ECD,RBFOX2,INTS2,ELP2,PTBP3,PUS7,RPL7L1,U2SURP,UTP25,WDR36,DTWD2,INTS9,INTS8,CLNS1A,INTS4,CLP1,HSPA8,SRSF5,DUS2,RSL1D1,POP4,RNMT,CWC15,GTF2H5,METTL8,RSRC1,HNRNPDL,CELF2,HNRNPU	ENSG00000021776,ENSG00000065883,ENSG00000090060,ENSG00000100836,ENSG00000011260,ENSG00000108561,ENSG00000108654,ENSG00000039123,ENSG00000113569,ENSG00000119812,ENSG00000120948,ENSG00000121058,ENSG00000125676,ENSG00000130935,ENSG00000131876,ENSG00000134014,ENSG00000135900,ENSG00000136450,ENSG00000255561,ENSG00000138382,ENSG00000138442,ENSG00000120800,ENSG00000108651,ENSG00000128694,ENSG00000037474,ENSG00000096746,ENSG00000139168,ENSG00000111605,ENSG00000145912,ENSG00000145996,ENSG00000152601,ENSG00000142192,ENSG00000154743,ENSG00000082516,ENSG00000160075,ENSG00000153250,ENSG00000163634,ENSG00000113649,ENSG00000164944,ENSG00000165526,ENSG00000165819,ENSG00000165934,ENSG00000166477,ENSG00000171103,ENSG00000189091,ENSG00000065183,ENSG00000164362,ENSG00000065457,ENSG00000174243,ENSG00000239306,ENSG00000138668,ENSG00000253729,ENSG00000121774,ENSG00000178105,ENSG00000176102,ENSG00000145982,ENSG00000179409,ENSG00000105568,ENSG00000136709,ENSG00000185085,ENSG00000183665,ENSG00000115524,ENSG00000109606,ENSG00000006744,ENSG00000055917,ENSG00000134077,ENSG00000135486,ENSG00000129317,ENSG00000119616,ENSG00000187772,ENSG00000145220,ENSG00000119720,ENSG00000054118,ENSG00000122566,ENSG00000159140,ENSG00000167272,ENSG00000198874,ENSG00000162851,ENSG00000119285,ENSG00000116679,ENSG00000121486,ENSG00000135829,ENSG00000112159,ENSG00000116830,ENSG00000111880,ENSG00000135316,ENSG00000162639,ENSG00000147274,ENSG00000076770,ENSG00000132485,ENSG00000148303,ENSG00000167112,ENSG00000183520,ENSG00000092847,ENSG00000125944,ENSG00000204392,ENSG00000165119,ENSG00000088930,ENSG00000107614,ENSG00000133858,ENSG00000184937,ENSG00000083635,ENSG00000172062,ENSG00000153015,ENSG00000115761,ENSG00000161981,ENSG00000170144,ENSG00000135250,ENSG00000178252,ENSG00000109911,ENSG00000113391,ENSG00000100201,ENSG00000171262,ENSG00000104613,ENSG00000141425,ENSG00000091542,ENSG00000004487,ENSG00000163811,ENSG00000118246,ENSG00000115970,ENSG00000138385,ENSG00000163510,ENSG00000140694,ENSG00000101811,ENSG00000023734,ENSG00000138399,ENSG00000122882,ENSG00000100320,ENSG00000108506,ENSG00000134759,ENSG00000119314,ENSG00000091127,ENSG00000146223,ENSG00000163714,ENSG00000117597,ENSG00000134987,ENSG00000169570,ENSG00000104299,ENSG00000164941,ENSG00000074201,ENSG00000149262,ENSG00000172409,ENSG00000109971,ENSG00000100650,ENSG00000167264,ENSG00000171490,ENSG00000105171,ENSG00000101654,ENSG00000150316,ENSG00000272047,ENSG00000123600,ENSG00000174891,ENSG00000152795,ENSG00000048740,ENSG00000153187
	GO:1901575	Organic substance catabolic process	260	1686	2.36e-07	RB1CC1,RBX1,APEX1,AURKA,AHCY,STS,NTHL1,EIF3E,UBE2D4,ATE1,DDX5,CTSC,LTA4H,CNOT2,USP5,DNPH1,MTREX,MLH1,EHHADH,LDAH,PLA2G12A,CANX,SDF2L1,ZC3H4,GNS,ECPAS,KYAT3,PSMC1,GDE1,UBE2K,MIB1,HERC2,SCARB1,PSMD11,BLMH,ANAPC5,UBE2R2,LNX1,BCHE,CUL3,FBXL20,PDE8B,RAB7A,FBXW11,HIBADH,CPT1A,SERGEF,IDE,SORD,SLC27A2,NUDT7,PGD,PSMA5,UBXN4,ABHD10,SKP2,ATM,NGLY1,AMN1,NBAS,LPCAT1,ACAA2,HK2,NEU3,LRP5,ZYG11B,AGL,CAPN2,ALDH1A1,HPRT1,METTL3,SLC27A4,SYNPO2,UBE3C,USP48,PSMD1,PSMD2,RNF26,HNRNPD,UBA6,KLHDC3,ALDH5A1,DIS3L2,UBE2N,BCKDHB,GCSH,LYPLA1,NPEPPS,CALR,ACOT4,GSK3B,HADHB,CUL1,FUT10,HSP90AA1,LIPA,ELAC2,UBA1,ANAPC1,DFFB,TRIM2,TRIM24,UBE3B,UBE4B,USP7,MCCC2,LIN28B,MTMR2,THRAP3,FYN,SND1,PSMD12,CDC16,AREL1,ACOX3,PIK3R4,PEX2,GM2A,RAD23B,CASP8,ENTPD4,VCP,HIBCH,VPS13A,ETF1,FUT8,MVB12B,CNOT7,PSMB5,KIF14,PLA2G4A,EPM2A,COP1,INPP5A,BNIP3,OAT,ACADSB,ASCC3,FBXL4,BTRC,ABCD3,MTM1,CTBS,PGAM1,ENTPD1,OMA1,SCP2,ECHDC2,CDC20,INPP5B,AGO1,PSMB2,PGK1,TET1,CDC26,SLC44A1,CUL4A,HSPA1B,HSPA1A,LSM2,PCCA,UBQLN1,DFFA,XRN2,STAM,ALDH1B1,ACOT7,VPS36,EXT1,ESD,ECI2,BNIP3L,PFKP,GLDC,CHEK2,CTIF,TRIP12,RHBDD1,CUL5,BPGM,LGMN,PPP6R3,ALDOC,FAF1,AMPD3,TMEM106B,UBE2G1,CCNF,CHMP7,USP34,TTC3,HECTD1,ABCC1,CUL4B,KIF16B,PSME4,DERL3,PDE7A,HERC3,PSMD14,SSB,PCYOX1,PARN,OGDH,ANAPC7,KYAT1,ERAP2,UBE2L3,GPI,PNPLA6,LAMP2,ARRB1,MPST,PDCD6IP,PPP2R5C,CUL2,DERA,GK5,NSFL1C,FHIT,PSMD6,UTP25,PCCB,SUCLG2,ARMC8,NUDT5,NUDT16,GNPDA1,ETFDH,WWP1,CAPN1,CDC27,PAFAH1B2,ECHDC1,HSPA8,ANAPC15,FBXL17,PAFAH1B3,LDHA,BPNT1,JKAMP,UBE2J1,ETFA,LDLR,RNF43,RNF213,NUDT3,CSDE1,CNOT6,PLCG2,MGST2,PSMC6,UBAP1,PPT1,SUCLA2,HK1,CTNNB1,ALDOA,PFKM,TTC37	ENSG00000023287,ENSG00000100387,ENSG00000100823,ENSG00000087586,ENSG00000101444,ENSG00000101846,ENSG00000065057,ENSG00000104408,ENSG00000078967,ENSG00000107669,ENSG00000108654,ENSG00000109861,ENSG00000111144,ENSG00000111596,ENSG00000111667,ENSG00000112667,ENSG00000039123,ENSG00000076242,ENSG00000113790,ENSG00000118961,ENSG00000123739,ENSG00000127022,ENSG00000128228,ENSG00000130749,ENSG00000135677,ENSG00000136813,ENSG00000137944,ENSG00000100764,ENSG00000006007,ENSG00000078140,ENSG00000101752,ENSG00000128731,ENSG00000073060,ENSG00000108671,ENSG00000108578,ENSG00000089053,ENSG00000107341,ENSG00000072201,ENSG00000114200,ENSG00000036257,ENSG00000108306,ENSG00000113231,ENSG00000075785,ENSG00000072803,ENSG00000106049,ENSG00000110090,ENSG00000129158,ENSG00000119912,ENSG00000140263,ENSG00000140284,ENSG00000140876,ENSG00000142657,ENSG00000143106,ENSG00000144224,ENSG00000144827,ENSG00000145604,ENSG00000149311,ENSG00000151092,ENSG00000151743,ENSG00000151779,ENSG00000153395,ENSG00000167315,ENSG00000159399,ENSG00000162139,ENSG00000162337,ENSG00000162378,ENSG00000162688,ENSG00000162909,ENSG00000165092,ENSG00000165704,ENSG00000165819,ENSG00000167114,ENSG00000172403,ENSG00000009335,ENSG00000090686,ENSG00000173692,ENSG00000175166,ENSG00000173456,ENSG00000138668,ENSG00000033178,ENSG00000124702,ENSG00000112294,ENSG00000144535,ENSG00000177889,ENSG00000083123,ENSG00000140905,ENSG00000120992,ENSG00000141279,ENSG00000179218,ENSG00000177465,ENSG00000082701,ENSG00000138029,ENSG00000055130,ENSG00000172728,ENSG00000080824,ENSG00000107798,ENSG00000006744,ENSG00000130985,ENSG00000153107,ENSG00000169598,ENSG00000109654,ENSG00000122779,ENSG00000151148,ENSG00000130939,ENSG00000187555,ENSG00000131844,ENSG00000187772,ENSG00000087053,ENSG00000054118,ENSG00000010810,ENSG00000197157,ENSG00000197170,ENSG00000130177,ENSG00000119682,ENSG00000087008,ENSG00000196455,ENSG00000164751,ENSG00000196743,ENSG00000119318,ENSG00000064012,ENSG00000197217,ENSG00000165280,ENSG00000198130,ENSG00000197969,ENSG00000120705,ENSG00000033170,ENSG00000196814,ENSG00000198791,ENSG00000100804,ENSG00000118193,ENSG00000116711,ENSG00000112425,ENSG00000143207,ENSG00000068383,ENSG00000176171,ENSG00000065154,ENSG00000196177,ENSG00000112249,ENSG00000112234,ENSG00000166167,ENSG00000117528,ENSG00000171100,ENSG00000117151,ENSG00000171314,ENSG00000138185,ENSG00000162600,ENSG00000116171,ENSG00000121310,ENSG00000117399,ENSG00000204084,ENSG00000092847,ENSG00000126067,ENSG00000102144,ENSG00000138336,ENSG00000176386,ENSG00000070214,ENSG00000139842,ENSG00000204388,ENSG00000204389,ENSG00000204392,ENSG00000175198,ENSG00000135018,ENSG00000160049,ENSG00000088930,ENSG00000136738,ENSG00000137124,ENSG00000097021,ENSG00000136100,ENSG00000182197,ENSG00000139684,ENSG00000198721,ENSG00000104765,ENSG00000067057,ENSG00000178445,ENSG00000183765,ENSG00000134030,ENSG00000153827,ENSG00000144468,ENSG00000166266,ENSG00000172331,ENSG00000100600,ENSG00000110075,ENSG00000109107,ENSG00000185104,ENSG00000133805,ENSG00000106460,ENSG00000132388,ENSG00000162063,ENSG00000147457,ENSG00000115464,ENSG00000182670,ENSG00000092148,ENSG00000103222,ENSG00000158290,ENSG00000089177,ENSG00000068878,ENSG00000099958,ENSG00000205268,ENSG00000138641,ENSG00000115233,ENSG00000138385,ENSG00000116005,ENSG00000140694,ENSG00000105953,ENSG00000196510,ENSG00000171097,ENSG00000164308,ENSG00000185651,ENSG00000105220,ENSG00000032444,ENSG00000005893,ENSG00000137486,ENSG00000128309,ENSG00000170248,ENSG00000078304,ENSG00000108094,ENSG00000023697,ENSG00000175066,ENSG00000088833,ENSG00000189283,ENSG00000163636,ENSG00000117597,ENSG00000114054,ENSG00000172340,ENSG00000114098,ENSG00000165609,ENSG00000198585,ENSG00000113552,ENSG00000171503,ENSG00000123124,ENSG00000014216,ENSG00000004897,ENSG00000168092,ENSG00000093144,ENSG00000109971,ENSG00000110200,ENSG00000145743,ENSG00000079462,ENSG00000134333,ENSG00000162813,ENSG00000050130,ENSG00000198833,ENSG00000140374,ENSG00000130164,ENSG00000108375,ENSG00000173821,ENSG00000272325,ENSG00000009307,ENSG00000113300,ENSG00000197943,ENSG00000085871,ENSG00000100519,ENSG00000165006,ENSG00000131238,ENSG00000136143,ENSG00000156515,ENSG00000168036,ENSG00000149925,ENSG00000152556,ENSG00000198677
	GO:0090407	Organophosphate biosynthetic process	110	551	3.89e-07	INPP4A,PIGB,NDUFB4,NDUFB7,SPTLC2,PIGU,DHODH,FIG4,ATIC,MBOAT7,ATG14,EFR3A,PEMT,VAC14,OSBP,PPAT,CAD,PAPSS1,ATM,DLAT,PIGF,GGPS1,LPCAT1,ATP5MC3,AGPAT5,SLC26A2,PRKAG2,ATP5PO,ATP5MF,HPRT1,MBOAT2,MAGI3,PDHB,PFAS,LPCAT4,PITPNM2,HMGCS1,HDHD5,ACSL4,DLG1,MTMR2,PIK3R4,ACSL3,MT-ATP6,MT-ND6,MT-ND4L,MT-ND4,MT-ND3,MT-ATP8,GNPAT,PLA2G4A,NME7,UCK2,SDHC,NUS1,MPP1,MTM1,ELOVL5,SCP2,CMPK1,NDUFS5,NFS1,SLC44A1,SDHB,PIP4K2A,ACOT7,PIGO,CRLS1,GART,NADK2,NME1-NME2,ATP5MC1,DGKA,AK4,MTHFD2L,AMPD3,CARD11,MOCS2,ATP5F1A,PAICS,TKT,DIP2A,SLC25A13,INPP5D,CISH,ITPKB,GPHN,GK5,PIK3CG,GMPS,SERINC5,PIK3R1,PTDSS1,NDUFC1,ADK,BPNT1,DMAC2L,NDUFAB1,PIP5K1C,PLCG2,PIP4K2B,ACACA,ADSL,PPIP5K2,PPT1,ALDOA,SERAC1,ACSL6,ATP5MC2,PIK3CB	ENSG00000040933,ENSG00000069943,ENSG00000065518,ENSG00000099795,ENSG00000100596,ENSG00000101464,ENSG00000102967,ENSG00000112367,ENSG00000138363,ENSG00000125505,ENSG00000126775,ENSG00000132294,ENSG00000133027,ENSG00000103043,ENSG00000110048,ENSG00000128059,ENSG00000084774,ENSG00000138801,ENSG00000149311,ENSG00000150768,ENSG00000151665,ENSG00000152904,ENSG00000153395,ENSG00000154518,ENSG00000155189,ENSG00000155850,ENSG00000106617,ENSG00000241837,ENSG00000241468,ENSG00000165704,ENSG00000143797,ENSG00000081026,ENSG00000168291,ENSG00000178921,ENSG00000176454,ENSG00000090975,ENSG00000112972,ENSG00000069998,ENSG00000068366,ENSG00000075711,ENSG00000087053,ENSG00000196455,ENSG00000123983,ENSG00000198899,ENSG00000198695,ENSG00000212907,ENSG00000198886,ENSG00000198840,ENSG00000228253,ENSG00000116906,ENSG00000116711,ENSG00000143156,ENSG00000143179,ENSG00000143252,ENSG00000153989,ENSG00000130830,ENSG00000171100,ENSG00000012660,ENSG00000116171,ENSG00000162368,ENSG00000168653,ENSG00000244005,ENSG00000070214,ENSG00000117118,ENSG00000150867,ENSG00000097021,ENSG00000165282,ENSG00000088766,ENSG00000159131,ENSG00000152620,ENSG00000011052,ENSG00000159199,ENSG00000065357,ENSG00000162433,ENSG00000163738,ENSG00000133805,ENSG00000198286,ENSG00000164172,ENSG00000152234,ENSG00000128050,ENSG00000163931,ENSG00000160305,ENSG00000004864,ENSG00000168918,ENSG00000114737,ENSG00000143772,ENSG00000171723,ENSG00000175066,ENSG00000105851,ENSG00000163655,ENSG00000164300,ENSG00000145675,ENSG00000156471,ENSG00000109390,ENSG00000156110,ENSG00000162813,ENSG00000125375,ENSG00000004779,ENSG00000186111,ENSG00000197943,ENSG00000276293,ENSG00000278540,ENSG00000239900,ENSG00000145725,ENSG00000131238,ENSG00000149925,ENSG00000122335,ENSG00000164398,ENSG00000135390,ENSG00000051382
	GO:0055086	Nucleobase-containing small molecule metabolic process	112	567	4.56e-07	NDUFB4,NDUFB7,GNPNAT1,AHCY,NTHL1,DHODH,DNPH1,ATIC,MACROD1,PPAT,CAD,PDE8B,PAPSS1,NUDT7,UAP1,DLAT,OXSM,ATP5MC3,SLC26A2,PRKAG2,HMGCR,ACSM3,ATP5PO,HK2,ATP5MF,HPRT1,MAGI3,PDHB,PFAS,HMGCS1,ACOT4,UGP2,ACSL4,MCCC2,DLG1,ACSL3,ENTPD4,VCP,FUT8,MT-ATP6,MT-ND6,OPA1,MT-ND4L,MT-ND4,MT-ND3,MT-ATP8,PARP1,NME7,UCK2,SDHC,MPP1,GNAI3,ELOVL5,PGAM1,ENTPD1,CMPK1,NDUFS5,PGK1,SDHB,HSPA1B,HSPA1A,ACOT7,GMDS,PFKP,GART,NADK2,BPGM,NME1-NME2,ATP5MC1,ALDOC,AK4,MTHFD2L,AMPD3,CARD11,ATP5F1A,PAICS,KDM1A,PARG,PDE7A,OGDH,DIP2A,PUDP,SLC25A13,GPI,DERA,FHIT,SUCLG2,NUDT5,GMPS,ABHD14B,MFN1,NUDT16,GNPDA1,PGM3,HSPA8,NDUFC1,ADK,LDHA,RAN,BPNT1,DMAC2L,NDUFAB1,NUDT3,ACACA,ADSL,PPT1,SUCLA2,HK1,ALDOA,PFKM,ACSL6,ATP5MC2	ENSG00000065518,ENSG00000099795,ENSG00000100522,ENSG00000101444,ENSG00000065057,ENSG00000102967,ENSG00000112667,ENSG00000138363,ENSG00000133315,ENSG00000128059,ENSG00000084774,ENSG00000113231,ENSG00000138801,ENSG00000140876,ENSG00000117143,ENSG00000150768,ENSG00000151093,ENSG00000154518,ENSG00000155850,ENSG00000106617,ENSG00000113161,ENSG00000005187,ENSG00000241837,ENSG00000159399,ENSG00000241468,ENSG00000165704,ENSG00000081026,ENSG00000168291,ENSG00000178921,ENSG00000112972,ENSG00000177465,ENSG00000169764,ENSG00000068366,ENSG00000131844,ENSG00000075711,ENSG00000123983,ENSG00000197217,ENSG00000165280,ENSG00000033170,ENSG00000198899,ENSG00000198695,ENSG00000198836,ENSG00000212907,ENSG00000198886,ENSG00000198840,ENSG00000228253,ENSG00000143799,ENSG00000143156,ENSG00000143179,ENSG00000143252,ENSG00000130830,ENSG00000065135,ENSG00000012660,ENSG00000171314,ENSG00000138185,ENSG00000162368,ENSG00000168653,ENSG00000102144,ENSG00000117118,ENSG00000204388,ENSG00000204389,ENSG00000097021,ENSG00000112699,ENSG00000067057,ENSG00000159131,ENSG00000152620,ENSG00000172331,ENSG00000011052,ENSG00000159199,ENSG00000109107,ENSG00000162433,ENSG00000163738,ENSG00000133805,ENSG00000198286,ENSG00000152234,ENSG00000128050,ENSG00000004487,ENSG00000227345,ENSG00000205268,ENSG00000105953,ENSG00000160305,ENSG00000130021,ENSG00000004864,ENSG00000105220,ENSG00000023697,ENSG00000189283,ENSG00000172340,ENSG00000165609,ENSG00000163655,ENSG00000114779,ENSG00000171109,ENSG00000198585,ENSG00000113552,ENSG00000013375,ENSG00000109971,ENSG00000109390,ENSG00000156110,ENSG00000134333,ENSG00000132341,ENSG00000162813,ENSG00000125375,ENSG00000004779,ENSG00000272325,ENSG00000278540,ENSG00000239900,ENSG00000131238,ENSG00000136143,ENSG00000156515,ENSG00000149925,ENSG00000152556,ENSG00000164398,ENSG00000135390
	GO:0071705	Nitrogen compound transport	245	1580	4.76e-07	M6PR,STRADB,ZW10,TOMM22,MYH9,PABPN1,NXT2,RP2,NUTF2,RAB3A,NUP107,EXOC2,NUP155,BBS9,SSR1,THOC2,ATG14,CANX,HSPB1,LMAN1,VPS35L,RABGAP1L,XPO7,ACTN4,EXOC4,NUP210,AP3B1,IPO8,IGF2BP3,SRSF1,SORL1,EXOC6,DNAJC13,NUP133,AP5M1,IPO5,HERC2,ARL1,KPNA3,TANGO6,ZDHHC2,TRAM1,SLC9A3R1,RAB2A,CSE1L,VPS26A,OSBP,EHBP1,YWHAE,RAB10,SCARB2,USO1,PDCD6,RAB7A,SIL1,VPS33A,VPS54,RABL3,YIPF5,SEC24D,VPS26B,NBAS,ATG10,RANBP2,ATG3,NUP205,MCM3AP,ARL5A,SSR2,PRKCI,THOC7,NPM1,COG5,SLC25A32,VPS35,HEATR3,GNPTAB,SLC25A23,HSPA4,TMED10,TSNARE1,BCR,PEX6,PPID,STX8,YWHAG,SEC23A,KIF5B,VPS41,MLC1,SNX14,TCP1,WASHC5,CALR,ATG4C,MYO1D,AP3S1,SLC25A20,AP2A2,TRAK1,COPB2,SNX20,ATP11C,FUT10,GHRL,HSP90AA1,CHP1,AP1S1,EIF5A,ARL4C,HSPD1,HNRNPA1,SLC25A15,SEC24C,SAMM50,ATG7,HNRNPA2B1,SLC17A5,SREBF1,PEX14,PIK3R4,SPTBN1,BICD2,SCRIB,PEX2,NF1,VCP,TGFBR2,ZDHHC14,VPS13A,RAB5B,ERC1,ASTN2,MACF1,MVB12B,CHML,COG2,RAB4A,CENPF,RAB29,EPM2A,DHX9,PEX3,SEC23IP,MTM1,MCOLN2,NDC1,PMPCA,ATG4A,NUP188,STXBP1,DENND1A,SLC44A1,STXBP4,PPP1R10,STAM,RRBP1,VPS36,NUP160,IPO7,BTF3,ITSN1,ATP8A2,ATP8A1,MIPEP,RALBP1,CADPS,PTPRN2,RHBDD1,SNX9,TFRC,ECT2,GIPC1,STEAP3,TGFBRAP1,KIF20A,YWHAZ,AP1S3,SLC29A4,CHMP7,HPS4,ALKBH5,DOP1B,MYO5A,ABCC1,SEH1L,CERT1,SCFD2,XPO1,IMMP2L,ELAVL1,SSB,IPO11,SLC25A12,BCAP31,SNX10,SNX13,SLC25A13,SNX27,VPS53,TBC1D5,TMED7,LAMP2,ARRB1,TLK1,PDCD6IP,SELENOT,ATP11A,SSR3,SORCS2,SERINC5,SPCS3,PIK3R1,CETN3,SEC24B,STK3,CD3G,CKAP5,HSPA8,KPNA2,ARF1,C2CD5,NUP153,RABEP1,RAN,APPL2,NUP37,SNUPN,NUP88,SLC38A5,VPS13D,PCID2,CLTC,DENND1B,SLC6A6,AP2B1,SYTL3,UBAP1,VPS8,EXOC6B,PPT1,ABCC4,SRP72,SNX6,PDIA4	ENSG00000003056,ENSG00000082146,ENSG00000086827,ENSG00000100216,ENSG00000100345,ENSG00000100836,ENSG00000101888,ENSG00000102218,ENSG00000102898,ENSG00000105649,ENSG00000111581,ENSG00000112685,ENSG00000113569,ENSG00000122507,ENSG00000124783,ENSG00000125676,ENSG00000126775,ENSG00000127022,ENSG00000106211,ENSG00000074695,ENSG00000103544,ENSG00000152061,ENSG00000130227,ENSG00000130402,ENSG00000131558,ENSG00000132182,ENSG00000132842,ENSG00000133704,ENSG00000136231,ENSG00000136450,ENSG00000137642,ENSG00000138190,ENSG00000138246,ENSG00000069248,ENSG00000053770,ENSG00000065150,ENSG00000128731,ENSG00000120805,ENSG00000102753,ENSG00000103047,ENSG00000104219,ENSG00000067167,ENSG00000109062,ENSG00000104388,ENSG00000124207,ENSG00000122958,ENSG00000110048,ENSG00000115504,ENSG00000108953,ENSG00000084733,ENSG00000138760,ENSG00000138768,ENSG00000249915,ENSG00000075785,ENSG00000120725,ENSG00000139719,ENSG00000143952,ENSG00000144840,ENSG00000145817,ENSG00000150961,ENSG00000151502,ENSG00000151779,ENSG00000152348,ENSG00000153201,ENSG00000144848,ENSG00000155561,ENSG00000160294,ENSG00000162980,ENSG00000163479,ENSG00000163558,ENSG00000163634,ENSG00000181163,ENSG00000164597,ENSG00000164933,ENSG00000069329,ENSG00000155393,ENSG00000111670,ENSG00000125648,ENSG00000170606,ENSG00000170348,ENSG00000171045,ENSG00000186716,ENSG00000124587,ENSG00000171497,ENSG00000170310,ENSG00000170027,ENSG00000100934,ENSG00000170759,ENSG00000006715,ENSG00000100427,ENSG00000135317,ENSG00000120438,ENSG00000164961,ENSG00000179218,ENSG00000125703,ENSG00000176658,ENSG00000177879,ENSG00000178537,ENSG00000183020,ENSG00000182606,ENSG00000184432,ENSG00000167208,ENSG00000101974,ENSG00000172728,ENSG00000157017,ENSG00000080824,ENSG00000187446,ENSG00000106367,ENSG00000132507,ENSG00000188042,ENSG00000144381,ENSG00000135486,ENSG00000102743,ENSG00000176986,ENSG00000100347,ENSG00000197548,ENSG00000122566,ENSG00000119899,ENSG00000072310,ENSG00000142655,ENSG00000196455,ENSG00000115306,ENSG00000185963,ENSG00000180900,ENSG00000164751,ENSG00000196712,ENSG00000165280,ENSG00000163513,ENSG00000175048,ENSG00000197969,ENSG00000111540,ENSG00000082805,ENSG00000148219,ENSG00000127603,ENSG00000196814,ENSG00000203668,ENSG00000135775,ENSG00000168118,ENSG00000117724,ENSG00000117280,ENSG00000112425,ENSG00000135829,ENSG00000034693,ENSG00000107651,ENSG00000171100,ENSG00000153898,ENSG00000058804,ENSG00000165688,ENSG00000101844,ENSG00000095319,ENSG00000136854,ENSG00000119522,ENSG00000070214,ENSG00000166263,ENSG00000204569,ENSG00000136738,ENSG00000125844,ENSG00000136100,ENSG00000030066,ENSG00000205339,ENSG00000145741,ENSG00000205726,ENSG00000132932,ENSG00000124406,ENSG00000027001,ENSG00000017797,ENSG00000163618,ENSG00000155093,ENSG00000144468,ENSG00000130340,ENSG00000072274,ENSG00000114346,ENSG00000123159,ENSG00000115107,ENSG00000135966,ENSG00000112984,ENSG00000164924,ENSG00000152056,ENSG00000164638,ENSG00000147457,ENSG00000100099,ENSG00000091542,ENSG00000142197,ENSG00000197535,ENSG00000103222,ENSG00000085415,ENSG00000113163,ENSG00000184178,ENSG00000082898,ENSG00000184903,ENSG00000066044,ENSG00000138385,ENSG00000086200,ENSG00000115840,ENSG00000185825,ENSG00000086300,ENSG00000071189,ENSG00000004864,ENSG00000143376,ENSG00000141252,ENSG00000131374,ENSG00000134970,ENSG00000005893,ENSG00000137486,ENSG00000198586,ENSG00000170248,ENSG00000198843,ENSG00000068650,ENSG00000114850,ENSG00000184985,ENSG00000164300,ENSG00000129128,ENSG00000145675,ENSG00000153140,ENSG00000138802,ENSG00000104375,ENSG00000160654,ENSG00000175216,ENSG00000109971,ENSG00000182481,ENSG00000143761,ENSG00000111731,ENSG00000124789,ENSG00000029725,ENSG00000132341,ENSG00000136044,ENSG00000075188,ENSG00000169371,ENSG00000108559,ENSG00000017483,ENSG00000048707,ENSG00000126226,ENSG00000141367,ENSG00000213047,ENSG00000131389,ENSG00000006125,ENSG00000164674,ENSG00000165006,ENSG00000156931,ENSG00000144036,ENSG00000131238,ENSG00000125257,ENSG00000174780,ENSG00000129515,ENSG00000155660
	GO:0006753	Nucleoside phosphate metabolic process	102	500	5.46e-07	NDUFB4,NDUFB7,NTHL1,DHODH,DNPH1,ATIC,PPAT,CAD,PDE8B,PAPSS1,NUDT7,DLAT,OXSM,ATP5MC3,SLC26A2,PRKAG2,HMGCR,ACSM3,ATP5PO,HK2,ATP5MF,HPRT1,MAGI3,PDHB,PFAS,HMGCS1,ACOT4,ACSL4,MCCC2,DLG1,ACSL3,ENTPD4,VCP,MT-ATP6,MT-ND6,OPA1,MT-ND4L,MT-ND4,MT-ND3,MT-ATP8,PARP1,NME7,UCK2,SDHC,MPP1,GNAI3,ELOVL5,PGAM1,ENTPD1,CMPK1,NDUFS5,PGK1,SDHB,HSPA1B,HSPA1A,ACOT7,PFKP,GART,NADK2,BPGM,NME1-NME2,ATP5MC1,ALDOC,AK4,MTHFD2L,AMPD3,CARD11,ATP5F1A,PAICS,PARG,PDE7A,OGDH,DIP2A,PUDP,SLC25A13,GPI,DERA,FHIT,SUCLG2,NUDT5,GMPS,ABHD14B,MFN1,NUDT16,HSPA8,NDUFC1,ADK,LDHA,RAN,BPNT1,DMAC2L,NDUFAB1,NUDT3,ACACA,ADSL,PPT1,SUCLA2,HK1,ALDOA,PFKM,ACSL6,ATP5MC2	ENSG00000065518,ENSG00000099795,ENSG00000065057,ENSG00000102967,ENSG00000112667,ENSG00000138363,ENSG00000128059,ENSG00000084774,ENSG00000113231,ENSG00000138801,ENSG00000140876,ENSG00000150768,ENSG00000151093,ENSG00000154518,ENSG00000155850,ENSG00000106617,ENSG00000113161,ENSG00000005187,ENSG00000241837,ENSG00000159399,ENSG00000241468,ENSG00000165704,ENSG00000081026,ENSG00000168291,ENSG00000178921,ENSG00000112972,ENSG00000177465,ENSG00000068366,ENSG00000131844,ENSG00000075711,ENSG00000123983,ENSG00000197217,ENSG00000165280,ENSG00000198899,ENSG00000198695,ENSG00000198836,ENSG00000212907,ENSG00000198886,ENSG00000198840,ENSG00000228253,ENSG00000143799,ENSG00000143156,ENSG00000143179,ENSG00000143252,ENSG00000130830,ENSG00000065135,ENSG00000012660,ENSG00000171314,ENSG00000138185,ENSG00000162368,ENSG00000168653,ENSG00000102144,ENSG00000117118,ENSG00000204388,ENSG00000204389,ENSG00000097021,ENSG00000067057,ENSG00000159131,ENSG00000152620,ENSG00000172331,ENSG00000011052,ENSG00000159199,ENSG00000109107,ENSG00000162433,ENSG00000163738,ENSG00000133805,ENSG00000198286,ENSG00000152234,ENSG00000128050,ENSG00000227345,ENSG00000205268,ENSG00000105953,ENSG00000160305,ENSG00000130021,ENSG00000004864,ENSG00000105220,ENSG00000023697,ENSG00000189283,ENSG00000172340,ENSG00000165609,ENSG00000163655,ENSG00000114779,ENSG00000171109,ENSG00000198585,ENSG00000109971,ENSG00000109390,ENSG00000156110,ENSG00000134333,ENSG00000132341,ENSG00000162813,ENSG00000125375,ENSG00000004779,ENSG00000272325,ENSG00000278540,ENSG00000239900,ENSG00000131238,ENSG00000136143,ENSG00000156515,ENSG00000149925,ENSG00000152556,ENSG00000164398,ENSG00000135390
	GO:0009117	Nucleotide metabolic process	101	493	5.46e-07	NDUFB4,NDUFB7,NTHL1,DHODH,DNPH1,ATIC,PPAT,CAD,PDE8B,PAPSS1,NUDT7,DLAT,OXSM,ATP5MC3,SLC26A2,PRKAG2,HMGCR,ACSM3,ATP5PO,HK2,ATP5MF,HPRT1,MAGI3,PDHB,PFAS,HMGCS1,ACOT4,ACSL4,MCCC2,DLG1,ACSL3,ENTPD4,VCP,MT-ATP6,MT-ND6,OPA1,MT-ND4L,MT-ND4,MT-ND3,MT-ATP8,PARP1,NME7,UCK2,SDHC,MPP1,GNAI3,ELOVL5,PGAM1,CMPK1,NDUFS5,PGK1,SDHB,HSPA1B,HSPA1A,ACOT7,PFKP,GART,NADK2,BPGM,NME1-NME2,ATP5MC1,ALDOC,AK4,MTHFD2L,AMPD3,CARD11,ATP5F1A,PAICS,PARG,PDE7A,OGDH,DIP2A,PUDP,SLC25A13,GPI,DERA,FHIT,SUCLG2,NUDT5,GMPS,ABHD14B,MFN1,NUDT16,HSPA8,NDUFC1,ADK,LDHA,RAN,BPNT1,DMAC2L,NDUFAB1,NUDT3,ACACA,ADSL,PPT1,SUCLA2,HK1,ALDOA,PFKM,ACSL6,ATP5MC2	ENSG00000065518,ENSG00000099795,ENSG00000065057,ENSG00000102967,ENSG00000112667,ENSG00000138363,ENSG00000128059,ENSG00000084774,ENSG00000113231,ENSG00000138801,ENSG00000140876,ENSG00000150768,ENSG00000151093,ENSG00000154518,ENSG00000155850,ENSG00000106617,ENSG00000113161,ENSG00000005187,ENSG00000241837,ENSG00000159399,ENSG00000241468,ENSG00000165704,ENSG00000081026,ENSG00000168291,ENSG00000178921,ENSG00000112972,ENSG00000177465,ENSG00000068366,ENSG00000131844,ENSG00000075711,ENSG00000123983,ENSG00000197217,ENSG00000165280,ENSG00000198899,ENSG00000198695,ENSG00000198836,ENSG00000212907,ENSG00000198886,ENSG00000198840,ENSG00000228253,ENSG00000143799,ENSG00000143156,ENSG00000143179,ENSG00000143252,ENSG00000130830,ENSG00000065135,ENSG00000012660,ENSG00000171314,ENSG00000162368,ENSG00000168653,ENSG00000102144,ENSG00000117118,ENSG00000204388,ENSG00000204389,ENSG00000097021,ENSG00000067057,ENSG00000159131,ENSG00000152620,ENSG00000172331,ENSG00000011052,ENSG00000159199,ENSG00000109107,ENSG00000162433,ENSG00000163738,ENSG00000133805,ENSG00000198286,ENSG00000152234,ENSG00000128050,ENSG00000227345,ENSG00000205268,ENSG00000105953,ENSG00000160305,ENSG00000130021,ENSG00000004864,ENSG00000105220,ENSG00000023697,ENSG00000189283,ENSG00000172340,ENSG00000165609,ENSG00000163655,ENSG00000114779,ENSG00000171109,ENSG00000198585,ENSG00000109971,ENSG00000109390,ENSG00000156110,ENSG00000134333,ENSG00000132341,ENSG00000162813,ENSG00000125375,ENSG00000004779,ENSG00000272325,ENSG00000278540,ENSG00000239900,ENSG00000131238,ENSG00000136143,ENSG00000156515,ENSG00000149925,ENSG00000152556,ENSG00000164398,ENSG00000135390
	GO:0033044	Regulation of chromosome organization	64	253	6.34e-07	TRIP13,ZW10,NCAPH,DLGAP5,SMARCC1,CCNB1,ANAPC5,PRKCQ,CUL3,CENPE,NBN,CCT6A,ATM,CCT5,SMARCA5,BUB1B,RAD21,PLK1,BUB1,HNRNPD,TCP1,NCAPD2,MRE11,PSMG2,TACC3,PIF1,ARID2,ANAPC1,MAPT,HNRNPA1,USP7,ATR,HNRNPA2B1,TASOR,CDC16,SMC5,NSMCE1,PARP1,H3-3A,CENPF,NEK7,NSMCE4A,CDC20,CDCA8,HDAC8,CDC26,PPP1R10,SMARCA2,XRCC5,PTTG1,CCT4,INCENP,PPHLN1,MORC2,LCMT1,MAD1L1,PARN,ANAPC7,CDC27,ANAPC15,PCID2,ARID1B,HNRNPU,CTNNB1	ENSG00000071539,ENSG00000086827,ENSG00000121152,ENSG00000126787,ENSG00000173473,ENSG00000134057,ENSG00000089053,ENSG00000065675,ENSG00000036257,ENSG00000138778,ENSG00000104320,ENSG00000146731,ENSG00000149311,ENSG00000150753,ENSG00000153147,ENSG00000156970,ENSG00000164754,ENSG00000166851,ENSG00000169679,ENSG00000138668,ENSG00000120438,ENSG00000010292,ENSG00000020922,ENSG00000128789,ENSG00000013810,ENSG00000140451,ENSG00000189079,ENSG00000153107,ENSG00000186868,ENSG00000135486,ENSG00000187555,ENSG00000175054,ENSG00000122566,ENSG00000163946,ENSG00000130177,ENSG00000198887,ENSG00000169189,ENSG00000143799,ENSG00000163041,ENSG00000117724,ENSG00000151414,ENSG00000107672,ENSG00000117399,ENSG00000134690,ENSG00000147099,ENSG00000176386,ENSG00000204569,ENSG00000080503,ENSG00000079246,ENSG00000164611,ENSG00000115484,ENSG00000149503,ENSG00000134283,ENSG00000133422,ENSG00000205629,ENSG00000002822,ENSG00000140694,ENSG00000196510,ENSG00000004897,ENSG00000110200,ENSG00000126226,ENSG00000049618,ENSG00000153187,ENSG00000168036
	GO:0044248	Cellular catabolic process	249	1620	6.65e-07	RB1CC1,MAP2K5,RBX1,APEX1,AURKA,AHCY,NTHL1,EIF3E,UBE2D4,ATE1,DDX5,LTA4H,CNOT2,USP5,DNPH1,MTREX,MLH1,EHHADH,ATG14,CANX,ZC3H4,SBF2,GNS,ECPAS,KYAT3,PSMC1,GDE1,UBE2K,MIB1,HERC2,PSMD11,BLMH,ANAPC5,PRDX1,UBE2R2,LNX1,BCHE,CUL3,FBXL20,ARSB,PDE8B,RAB7A,FBXW11,HIBADH,CPT1A,SERGEF,IDE,VPS33A,SORD,SLC27A2,NUDT7,PGD,PSMA5,UBXN4,ABHD10,CISD2,SKP2,ATM,NGLY1,AMN1,NBAS,ATG10,ATG3,TRAPPC8,ACAA2,CALM3,NEU3,AGL,WDR41,PRDX3,HPRT1,METTL3,SLC27A4,SYNPO2,UBE3C,USP48,VPS41,PSMD1,PSMD2,RNF26,SNX14,HNRNPD,UBA6,KLHDC3,ALDH5A1,DIS3L2,UBE2N,BCKDHB,GCSH,NPEPPS,CALR,ATG4C,ACOT4,GSK3B,HADHB,CUL1,HSP90AA1,ELAC2,UBA1,ANAPC1,DFFB,TRIM2,UBE3B,UBE4B,USP7,MCCC2,LIN28B,ATG7,THRAP3,SND1,PSMD12,CDC16,AREL1,ACOX3,PIK3R4,PEX2,LRBA,GM2A,RAD23B,ENTPD4,VCP,HIBCH,VPS13A,ETF1,MVB12B,CNOT7,PSMB5,KIF14,PLA2G4A,EPM2A,COP1,BNIP3,OAT,ACADSB,ASCC3,FBXL4,UFL1,FUNDC2,BTRC,ABCD3,MTM1,ENTPD1,SCP2,ECHDC2,ATG4A,CDC20,ANXA7,AGO1,PSMB2,TET1,OGT,CDC26,CUL4A,HSPA1B,HSPA1A,LSM2,PCCA,UBQLN1,PIP4K2A,DFFA,XRN2,STAM,ACOT7,VPS36,ESD,ECI2,GLDC,CTIF,TRIP12,CUL5,LGMN,TGFBRAP1,PPP6R3,FAF1,AMPD3,UBE2G1,CCNF,CHMP7,USP34,TTC3,HECTD1,ABCC1,CUL4B,KIF16B,DERL3,PDE7A,HERC3,PSMD14,SSB,TBC1D14,PCYOX1,PARN,PACS2,ANAPC7,KYAT1,CRYZ,ERAP2,UBE2L3,TBC1D5,PNPLA6,LAMP2,ARRB1,MPST,PPP2R5C,CUL2,DERA,GK5,NSFL1C,FHIT,PSMD6,PCCB,SUCLG2,ARMC8,NUDT5,NUDT16,GNPDA1,ETFDH,WWP1,CAPN1,CDC27,ECHDC1,HSPA8,ANAPC15,FBXL17,JKAMP,UBE2J1,ETFA,LDLR,RNF43,RNF213,BCAS3,LIX1L,NUDT3,CLTC,CSDE1,CNOT6,PLCG2,PIP4K2B,MGST2,C9orf72,PSMC6,UBAP1,PON2,PPT1,SUCLA2,CTNNB1,PFKM,TTC37,PIK3CB	ENSG00000023287,ENSG00000137764,ENSG00000100387,ENSG00000100823,ENSG00000087586,ENSG00000101444,ENSG00000065057,ENSG00000104408,ENSG00000078967,ENSG00000107669,ENSG00000108654,ENSG00000111144,ENSG00000111596,ENSG00000111667,ENSG00000112667,ENSG00000039123,ENSG00000076242,ENSG00000113790,ENSG00000126775,ENSG00000127022,ENSG00000130749,ENSG00000133812,ENSG00000135677,ENSG00000136813,ENSG00000137944,ENSG00000100764,ENSG00000006007,ENSG00000078140,ENSG00000101752,ENSG00000128731,ENSG00000108671,ENSG00000108578,ENSG00000089053,ENSG00000117450,ENSG00000107341,ENSG00000072201,ENSG00000114200,ENSG00000036257,ENSG00000108306,ENSG00000113273,ENSG00000113231,ENSG00000075785,ENSG00000072803,ENSG00000106049,ENSG00000110090,ENSG00000129158,ENSG00000119912,ENSG00000139719,ENSG00000140263,ENSG00000140284,ENSG00000140876,ENSG00000142657,ENSG00000143106,ENSG00000144224,ENSG00000144827,ENSG00000145354,ENSG00000145604,ENSG00000149311,ENSG00000151092,ENSG00000151743,ENSG00000151779,ENSG00000152348,ENSG00000144848,ENSG00000153339,ENSG00000167315,ENSG00000160014,ENSG00000162139,ENSG00000162688,ENSG00000164253,ENSG00000165672,ENSG00000165704,ENSG00000165819,ENSG00000167114,ENSG00000172403,ENSG00000009335,ENSG00000090686,ENSG00000006715,ENSG00000173692,ENSG00000175166,ENSG00000173456,ENSG00000135317,ENSG00000138668,ENSG00000033178,ENSG00000124702,ENSG00000112294,ENSG00000144535,ENSG00000177889,ENSG00000083123,ENSG00000140905,ENSG00000141279,ENSG00000179218,ENSG00000125703,ENSG00000177465,ENSG00000082701,ENSG00000138029,ENSG00000055130,ENSG00000080824,ENSG00000006744,ENSG00000130985,ENSG00000153107,ENSG00000169598,ENSG00000109654,ENSG00000151148,ENSG00000130939,ENSG00000187555,ENSG00000131844,ENSG00000187772,ENSG00000197548,ENSG00000054118,ENSG00000197157,ENSG00000197170,ENSG00000130177,ENSG00000119682,ENSG00000087008,ENSG00000196455,ENSG00000164751,ENSG00000198589,ENSG00000196743,ENSG00000119318,ENSG00000197217,ENSG00000165280,ENSG00000198130,ENSG00000197969,ENSG00000120705,ENSG00000196814,ENSG00000198791,ENSG00000100804,ENSG00000118193,ENSG00000116711,ENSG00000112425,ENSG00000143207,ENSG00000176171,ENSG00000065154,ENSG00000196177,ENSG00000112249,ENSG00000112234,ENSG00000014123,ENSG00000165775,ENSG00000166167,ENSG00000117528,ENSG00000171100,ENSG00000138185,ENSG00000116171,ENSG00000121310,ENSG00000101844,ENSG00000117399,ENSG00000138279,ENSG00000092847,ENSG00000126067,ENSG00000138336,ENSG00000147162,ENSG00000176386,ENSG00000139842,ENSG00000204388,ENSG00000204389,ENSG00000204392,ENSG00000175198,ENSG00000135018,ENSG00000150867,ENSG00000160049,ENSG00000088930,ENSG00000136738,ENSG00000097021,ENSG00000136100,ENSG00000139684,ENSG00000198721,ENSG00000178445,ENSG00000134030,ENSG00000153827,ENSG00000166266,ENSG00000100600,ENSG00000135966,ENSG00000110075,ENSG00000185104,ENSG00000133805,ENSG00000132388,ENSG00000162063,ENSG00000147457,ENSG00000115464,ENSG00000182670,ENSG00000092148,ENSG00000103222,ENSG00000158290,ENSG00000089177,ENSG00000099958,ENSG00000205268,ENSG00000138641,ENSG00000115233,ENSG00000138385,ENSG00000132405,ENSG00000116005,ENSG00000140694,ENSG00000179364,ENSG00000196510,ENSG00000171097,ENSG00000116791,ENSG00000164308,ENSG00000185651,ENSG00000131374,ENSG00000032444,ENSG00000005893,ENSG00000137486,ENSG00000128309,ENSG00000078304,ENSG00000108094,ENSG00000023697,ENSG00000175066,ENSG00000088833,ENSG00000189283,ENSG00000163636,ENSG00000114054,ENSG00000172340,ENSG00000114098,ENSG00000165609,ENSG00000198585,ENSG00000113552,ENSG00000171503,ENSG00000123124,ENSG00000014216,ENSG00000004897,ENSG00000093144,ENSG00000109971,ENSG00000110200,ENSG00000145743,ENSG00000050130,ENSG00000198833,ENSG00000140374,ENSG00000130164,ENSG00000108375,ENSG00000173821,ENSG00000141376,ENSG00000271601,ENSG00000272325,ENSG00000141367,ENSG00000009307,ENSG00000113300,ENSG00000197943,ENSG00000276293,ENSG00000085871,ENSG00000147894,ENSG00000100519,ENSG00000165006,ENSG00000105854,ENSG00000131238,ENSG00000136143,ENSG00000168036,ENSG00000152556,ENSG00000198677,ENSG00000051382
	GO:0007051	Spindle organization	48	160	6.86e-07	MYH9,AURKA,DCTN6,MLH1,DLGAP5,KNSTRN,CCNB1,KIF23,TUBGCP3,CLASP1,CENPE,WRAP73,PLK1,TPX2,WASHC5,SPAST,SPAG5,PPP2R1A,TACC3,TUBB,DLG1,TASOR,DYNC1H1,VCP,MAP4,NEK7,ASPM,BCCIP,PDE4DIP,FLNA,LZTS2,CDC20,CDCA8,ABRAXAS1,HAUS6,CHEK2,STAG1,PTPA,PRC1,INCENP,KIF2A,GPSM2,CKAP5,RAN,LSM14A,CCDC61,TUBGCP5,RCC1	ENSG00000100345,ENSG00000087586,ENSG00000104671,ENSG00000076242,ENSG00000126787,ENSG00000128944,ENSG00000134057,ENSG00000137807,ENSG00000126216,ENSG00000074054,ENSG00000138778,ENSG00000116213,ENSG00000166851,ENSG00000088325,ENSG00000164961,ENSG00000021574,ENSG00000076382,ENSG00000105568,ENSG00000013810,ENSG00000196230,ENSG00000075711,ENSG00000163946,ENSG00000197102,ENSG00000165280,ENSG00000047849,ENSG00000151414,ENSG00000066279,ENSG00000107949,ENSG00000178104,ENSG00000196924,ENSG00000107816,ENSG00000117399,ENSG00000134690,ENSG00000163322,ENSG00000147874,ENSG00000183765,ENSG00000118007,ENSG00000119383,ENSG00000198901,ENSG00000149503,ENSG00000068796,ENSG00000121957,ENSG00000175216,ENSG00000132341,ENSG00000257103,ENSG00000104983,ENSG00000275835,ENSG00000180198
	GO:1901137	Carbohydrate derivative biosynthetic process	114	593	1.12e-06	PIGB,ST6GAL1,NDUFB4,NDUFB7,GNPNAT1,PIGU,DHODH,GALNT18,ST8SIA4,ATIC,RXYLT1,XYLT1,GLCE,FAM20B,PPAT,CAD,PAPSS1,GALNT1,UAP1,DLAT,PIGF,MGAT5,ATP5MC3,SLC26A2,PRKAG2,ATP5PO,ATP5MF,GALNT10,HPRT1,ALG8,NANP,C1GALT1C1,CHST11,PDHB,B4GAT1,XXYLT1,ALG10B,VEGFB,PFAS,TMTC2,TRAK1,FUT10,ST6GALNAC4,MGAT4B,ACSL4,TMTC4,MGAT3,ATP7A,LARGE1,MAN1A2,ACSL3,TYW1,FUT8,MT-ATP6,MAGT1,MT-ND6,MT-ND4L,MT-ND4,MT-ND3,MT-ATP8,GALNT2,NME7,UCK2,SDHC,NUS1,ALG14,HS2ST1,ELOVL5,CMPK1,POMGNT1,FUT11,NDUFS5,TET1,OGT,BMPR2,GALNT12,SDHB,ACOT7,EXT1,PIGO,GMDS,GART,NME1-NME2,ATP5MC1,ST3GAL2,AK4,EXT2,AMPD3,ATP5F1A,PAICS,DERL3,TKT,DIP2A,SLC25A13,MOGS,GCNT1,GK5,GMPS,GNPDA1,PGM3,ST3GAL1,NDUFC1,ADK,UBE2J1,DMAC2L,NDUFAB1,CHST12,ACACA,ADSL,PPT1,TM9SF2,ALDOA,ACSL6,ATP5MC2	ENSG00000069943,ENSG00000073849,ENSG00000065518,ENSG00000099795,ENSG00000100522,ENSG00000101464,ENSG00000102967,ENSG00000110328,ENSG00000113532,ENSG00000138363,ENSG00000118600,ENSG00000103489,ENSG00000138604,ENSG00000116199,ENSG00000128059,ENSG00000084774,ENSG00000138801,ENSG00000141429,ENSG00000117143,ENSG00000150768,ENSG00000151665,ENSG00000152127,ENSG00000154518,ENSG00000155850,ENSG00000106617,ENSG00000241837,ENSG00000241468,ENSG00000164574,ENSG00000165704,ENSG00000159063,ENSG00000170191,ENSG00000171155,ENSG00000171310,ENSG00000168291,ENSG00000174684,ENSG00000173950,ENSG00000175548,ENSG00000173511,ENSG00000178921,ENSG00000179104,ENSG00000182606,ENSG00000172728,ENSG00000136840,ENSG00000161013,ENSG00000068366,ENSG00000125247,ENSG00000128268,ENSG00000165240,ENSG00000133424,ENSG00000198162,ENSG00000123983,ENSG00000198874,ENSG00000033170,ENSG00000198899,ENSG00000102158,ENSG00000198695,ENSG00000212907,ENSG00000198886,ENSG00000198840,ENSG00000228253,ENSG00000143641,ENSG00000143156,ENSG00000143179,ENSG00000143252,ENSG00000153989,ENSG00000172339,ENSG00000153936,ENSG00000012660,ENSG00000162368,ENSG00000085998,ENSG00000196968,ENSG00000168653,ENSG00000138336,ENSG00000147162,ENSG00000204217,ENSG00000119514,ENSG00000117118,ENSG00000097021,ENSG00000182197,ENSG00000165282,ENSG00000112699,ENSG00000159131,ENSG00000011052,ENSG00000159199,ENSG00000157350,ENSG00000162433,ENSG00000151348,ENSG00000133805,ENSG00000152234,ENSG00000128050,ENSG00000099958,ENSG00000163931,ENSG00000160305,ENSG00000004864,ENSG00000115275,ENSG00000187210,ENSG00000175066,ENSG00000163655,ENSG00000113552,ENSG00000013375,ENSG00000008513,ENSG00000109390,ENSG00000156110,ENSG00000198833,ENSG00000125375,ENSG00000004779,ENSG00000136213,ENSG00000278540,ENSG00000239900,ENSG00000131238,ENSG00000125304,ENSG00000149925,ENSG00000164398,ENSG00000135390
	GO:0044087	Regulation of cellular component biogenesis	164	971	1.95e-06	FKBP4,RAB3A,CNOT2,EIF2AK2,TMSB10,FAM98A,ARL2,VIL1,RHPN2,DNAJB1,RIPOR2,SORL1,CUX2,DNAJB6,COTL1,EEF2K,CAPZA1,PPM1F,CLASP1,CRACD,THRA,ADD1,RAB7A,ANLN,VPS33A,WRAP73,PLK4,RASA1,ATM,CGNL1,ATG3,APP,SASS6,SMAD6,ARPC5,ICE1,NPM1,SPIDR,VPS35,PLK1,NLGN2,SYNPO2,VPS41,HCFC1,RBM14,PAK2,IL1RAP,SPAG5,GSK3B,CARMIL1,GHRL,HSP90AA1,LIMK1,LIMS1,SKAP1,MAPT,PTK2,ATR,NF2,ATP7A,DLG1,HTT,TBCD,TASOR,SVIL,ADD3,RAC1,DYNC1H1,SPTBN1,FXR1,SYNE2,VCP,NLRC3,LDLRAD4,MAP4,MSN,ITGB1BP1,NCKAP1,MACF1,CAPZA2,PARP1,H3-3A,KIF14,NEK7,ARHGAP18,PDE4DIP,FLNA,PSRC1,MTM1,STXBP1,TET1,HSPA1B,HSPA1A,PIP4K2A,STAM,PODXL,FEZ2,PTPRA,TMSB4X,SDC1,SACS,XRCC5,SNX9,TFRC,ECT2,EVL,MTPN,NTNG2,TGFBRAP1,ARAP1,G3BP1,PPHLN1,FAF1,MORC2,CHMP7,LCMT1,ROCK1,KDM1A,GPSM2,TBC1D14,ARPC1B,SEPTIN9,CORO1C,PTPRJ,CAPZB,PHLDB2,LAMP2,PRKCA,PDCD6IP,SEPTIN7,SEMA4D,NCK1,MALSU1,NUDT16,STMP1,PIK3R1,STAU2,FAM49B,SAMD1,SPTBN2,CKAP5,HSPA8,CAND1,DAG1,MYCBP2,TWF1,ACTG1,MIEN1,PTPRS,BCAS3,TBC1D7,CYFIP2,CNOT6,PLCG2,PIP4K2B,C9orf72,PSMC6,FARP1,VPS8,PTPN11,HNRNPU,BBS10,ARHGEF18-2,ARHGAP35	ENSG00000004478,ENSG00000105649,ENSG00000111596,ENSG00000055332,ENSG00000034510,ENSG00000119812,ENSG00000213465,ENSG00000127831,ENSG00000131941,ENSG00000132002,ENSG00000111913,ENSG00000137642,ENSG00000111249,ENSG00000105993,ENSG00000103187,ENSG00000103319,ENSG00000116489,ENSG00000100034,ENSG00000074054,ENSG00000109265,ENSG00000126351,ENSG00000087274,ENSG00000075785,ENSG00000011426,ENSG00000139719,ENSG00000116213,ENSG00000142731,ENSG00000145715,ENSG00000149311,ENSG00000128849,ENSG00000144848,ENSG00000142192,ENSG00000156876,ENSG00000137834,ENSG00000162704,ENSG00000164151,ENSG00000181163,ENSG00000164808,ENSG00000069329,ENSG00000166851,ENSG00000169992,ENSG00000172403,ENSG00000006715,ENSG00000172534,ENSG00000239306,ENSG00000180370,ENSG00000196083,ENSG00000076382,ENSG00000082701,ENSG00000079691,ENSG00000157017,ENSG00000080824,ENSG00000106683,ENSG00000169756,ENSG00000141293,ENSG00000186868,ENSG00000169398,ENSG00000175054,ENSG00000186575,ENSG00000165240,ENSG00000075711,ENSG00000197386,ENSG00000141556,ENSG00000163946,ENSG00000197321,ENSG00000148700,ENSG00000136238,ENSG00000197102,ENSG00000115306,ENSG00000114416,ENSG00000054654,ENSG00000165280,ENSG00000167984,ENSG00000168675,ENSG00000047849,ENSG00000147065,ENSG00000119185,ENSG00000061676,ENSG00000127603,ENSG00000198898,ENSG00000143799,ENSG00000163041,ENSG00000118193,ENSG00000151414,ENSG00000146376,ENSG00000178104,ENSG00000196924,ENSG00000134222,ENSG00000171100,ENSG00000136854,ENSG00000138336,ENSG00000204388,ENSG00000204389,ENSG00000150867,ENSG00000136738,ENSG00000128567,ENSG00000171055,ENSG00000132670,ENSG00000205542,ENSG00000115884,ENSG00000151835,ENSG00000079246,ENSG00000130340,ENSG00000072274,ENSG00000114346,ENSG00000196405,ENSG00000105887,ENSG00000196358,ENSG00000135966,ENSG00000186635,ENSG00000145907,ENSG00000134283,ENSG00000185104,ENSG00000133422,ENSG00000147457,ENSG00000205629,ENSG00000067900,ENSG00000004487,ENSG00000121957,ENSG00000132405,ENSG00000130429,ENSG00000184640,ENSG00000110880,ENSG00000149177,ENSG00000077549,ENSG00000144824,ENSG00000005893,ENSG00000154229,ENSG00000170248,ENSG00000122545,ENSG00000187764,ENSG00000158092,ENSG00000156928,ENSG00000198585,ENSG00000243317,ENSG00000145675,ENSG00000040341,ENSG00000153310,ENSG00000141858,ENSG00000173898,ENSG00000175216,ENSG00000109971,ENSG00000111530,ENSG00000173402,ENSG00000005810,ENSG00000151239,ENSG00000184009,ENSG00000141741,ENSG00000105426,ENSG00000141376,ENSG00000145979,ENSG00000055163,ENSG00000113300,ENSG00000197943,ENSG00000276293,ENSG00000147894,ENSG00000100519,ENSG00000152767,ENSG00000156931,ENSG00000179295,ENSG00000153187,ENSG00000179941,ENSG00000268861,ENSG00000160007
	GO:0006810	Transport	500	3785	2.09e-06	M6PR,FKBP4,STARD3NL,SLC2A3,NDUFB4,STRADB,ZW10,UNC13D,NDUFB7,TOMM22,MYH9,RIN3,PABPN1,NXT2,RP2,NUTF2,PLIN3,RAB3A,NUP107,EXOC2,NUP155,KCNJ13,KALRN,BBS9,ATP7B,TTC21B,PLA2G12A,SSR1,THOC2,ATG14,CANX,VIL1,HSPB1,LMAN1,VPS35L,DOCK7,RABGAP1L,XPO7,ACTN4,EXOC4,NUP210,AP3B1,IPO8,COX5B,IGF2BP3,TTYH3,IREB2,SRSF1,SORL1,ADAM10,EXOC6,DNAJC13,OSBPL8,LMNB1,NUP133,MIB1,AP5M1,IPO5,KIAA0556,HERC2,ARL1,KPNA3,SCARB1,TANGO6,ZDHHC2,TRAM1,SLC9A3R1,RAB2A,LGALS3BP,CSE1L,SLC27A5,VPS26A,CLASP1,OSBP,EHBP1,YWHAE,CUL3,RAB10,SCARB2,USO1,ARSB,PDCD6,RAB7A,FBXW11,CASP6,SIL1,SCAP,CPT1A,TTLL1,ESYT1,VPS33A,SLC27A2,SOD1,CELSR2,ATP6V1C2,VPS54,RABL3,YIPF5,STAR,CCT5,SEC24D,VPS26B,NBAS,ATG10,RANBP2,ATG3,TRAPPC8,ANKH,ATP5MC3,APP,ACAA2,NUP205,SLC26A2,KCNMA1,ARHGAP17,ATP5PO,HK2,MCM3AP,ANO10,ATP5MF,LRP5,ARL5A,SSR2,PRKCI,THOC7,FYCO1,ABCE1,NPM1,COG5,SLC13A4,SLC25A32,VPS35,HEATR3,GNPTAB,SLC27A4,TBC1D2B,MFSD3,SLC25A23,EMB,HSPA4,TMED10,TSNARE1,BCR,PEX6,PPID,ATP6V1E2,STX8,NLGN2,IBTK,PAM,ITPR1,YWHAG,SEC23A,KIF5B,DST,VPS41,SLCO4C1,SLC16A13,MLC1,ATP8B3,CTBP2,ELMO1,GRK2,ARV1,IFT80,SNX14,TMEM102,OSBPL3,TCP1,GRK3,APOL1,WASHC5,B3GNTL1,CACNB2,OSBPL1A,CALR,SPAST,ATG4C,PITPNM2,CD6,UBE2O,ACAP2,MYO1D,GSK3B,AP3S1,SLC25A20,AP2A2,TRAK1,CREB3L2,IGLL1,COPB2,LEPR,CARMIL1,SNX20,MFSD10,ATP11C,FUT10,UQCR10,GHRL,HSP90AA1,CHP1,AP1S1,EIF5A,LIMK1,TUBA1B,PLS1,APOL4,TUBB,ARL4C,HSPD1,MAPT,PTK2,TMEM230,HNRNPA1,SLC25A15,SEC24C,FBLN5,KCNQ5,SAMM50,ATP7A,TSPOAP1,ANXA2,ATG7,FYN,HNRNPA2B1,HTT,SLC17A5,SREBF1,STK39,RAC1,DYNC1H1,PEX14,HVCN1,PIK3R4,SPTBN1,BICD2,IGF2R,ICK,SCRIB,PEX2,GM2A,ACSL3,SYNE2,NF1,RHOT1,VPS13B,VCP,TGFBR2,ATP6V1H,ZDHHC14,ATP2A3,ERGIC2,CUX1,VPS13A,RAB5B,ERC1,MT-CO1,ASTN2,MACF1,MT-ATP6,MAGT1,MT-ND6,OPA1,MT-ND4L,MVB12B,MT-CO2,MT-ND4,MT-CO3,MT-ND3,MT-ATP8,CHML,RYR2,KCNK1,COG2,RAB4A,RHOU,CENPF,RAB29,PLA2G4A,EPM2A,DHX9,XPR1,PEX3,BNIP3,S100A6,THEM4,SEC23IP,FLNA,GNAI3,ABCD3,LZTS2,MTM1,CUTC,MCOLN2,NDC1,SCP2,PMPCA,ATG4A,NCS1,NUP188,RIMS3,NDUFS5,MCU,ENG,STXBP1,DENND1A,HSPG2,SLC44A1,HSPA1B,HSPA1A,STXBP4,PPP1R10,PIP4K2A,STAM,TBC1D4,RRBP1,VPS36,KCNAB2,EXT1,NUP160,SLC23A2,SLC30A6,ASPH,IPO7,DNAJA1,BTF3,BNIP3L,ITSN1,ITPR2,ATP8A2,ATP8A1,MIPEP,TMEM241,RALBP1,CADPS,TRAPPC9,PTPRN2,RHBDD1,SNX9,TFRC,GPR155,ECT2,GIPC1,CUL5,STEAP3,BPGM,TMCC1,TGFBRAP1,ATP5MC1,ERGIC1,GAPVD1,CCT4,PPP3CB,KIF20A,VDAC1,NREP,EXT2,ERO1A,NCALD,YWHAZ,ARHGAP21,AP1S3,TMEM106B,SLC29A4,ITGA4,CHMP7,SH3KBP1,HPS4,EIPR1,ATP5F1A,ALKBH5,DOP1B,MYO5A,ABCC1,SEH1L,FKBP1A,CERT1,NCOR2,KIF16B,SCFD2,XPO1,RTL10,IMMP2L,CHCHD10,ELAVL1,SSB,SLC39A10,TBC1D14,IPO11,TANC2,PCYOX1,SLC25A12,SLC4A7,BCAP31,CORO1C,SNX10,MAPKAPK3,PRF1,SNX13,MRS2,SLC25A13,SNX27,VPS53,LAPTM4B,TBC1D5,AKAP7,SVOPL,TMED7,LAMP2,ARRB1,TLK1,PTPRC,PDCD6IP,OSBPL9,SELENOT,FXN,PIK3CG,ATP11A,SSR3,SORCS2,SERINC5,CDC42SE2,SPCS3,WWP1,DPYSL2,PIK3R1,SLC45A4,CETN3,SEC24B,STAU2,DOCK2,TPD52,ATP6V0E1,STK3,ATOX1,CD3G,SPTBN2,CKAP5,CLNS1A,MYO18A,HSPA8,HEATR5A,KPNA2,TUBA1A,ARF1,EVI5,NDUFC1,C2CD5,TUBA1C,TBC1D10C,NUP153,RABEP1,SLC39A11,RAN,APPL2,NUP37,DNM1L,DMAC2L,LDLR,SNUPN,CNN2,ACTG1,NUP88,PITPNC1,PIP5K1C,MARCHF2,SLC38A5,MFSD14C,VPS13D,PCID2,CLTC,DENND1B,TRAPPC3,SLC6A6,RSRC1,PLCG2,PIP4K2B,C9orf72,AP2B1,SYTL3,UBAP1,VPS8,EXOC6B,HNRNPU,SCART1,PPT1,MICU1,MYO1F,ABCC4,SRP72,CTNNB1,SPG7,SERAC1,COX7B,GCLC,SNX6,ESYT2,PDIA4,ATP5MC2,PIK3CB	ENSG00000003056,ENSG00000004478,ENSG00000010270,ENSG00000059804,ENSG00000065518,ENSG00000082146,ENSG00000086827,ENSG00000092929,ENSG00000099795,ENSG00000100216,ENSG00000100345,ENSG00000100599,ENSG00000100836,ENSG00000101888,ENSG00000102218,ENSG00000102898,ENSG00000105355,ENSG00000105649,ENSG00000111581,ENSG00000112685,ENSG00000113569,ENSG00000115474,ENSG00000160145,ENSG00000122507,ENSG00000123191,ENSG00000123607,ENSG00000123739,ENSG00000124783,ENSG00000125676,ENSG00000126775,ENSG00000127022,ENSG00000127831,ENSG00000106211,ENSG00000074695,ENSG00000103544,ENSG00000116641,ENSG00000152061,ENSG00000130227,ENSG00000130402,ENSG00000131558,ENSG00000132182,ENSG00000132842,ENSG00000133704,ENSG00000135940,ENSG00000136231,ENSG00000136295,ENSG00000136381,ENSG00000136450,ENSG00000137642,ENSG00000137845,ENSG00000138190,ENSG00000138246,ENSG00000091039,ENSG00000113368,ENSG00000069248,ENSG00000101752,ENSG00000053770,ENSG00000065150,ENSG00000047578,ENSG00000128731,ENSG00000120805,ENSG00000102753,ENSG00000073060,ENSG00000103047,ENSG00000104219,ENSG00000067167,ENSG00000109062,ENSG00000104388,ENSG00000108679,ENSG00000124207,ENSG00000083807,ENSG00000122958,ENSG00000074054,ENSG00000110048,ENSG00000115504,ENSG00000108953,ENSG00000036257,ENSG00000084733,ENSG00000138760,ENSG00000138768,ENSG00000113273,ENSG00000249915,ENSG00000075785,ENSG00000072803,ENSG00000138794,ENSG00000120725,ENSG00000114650,ENSG00000110090,ENSG00000100271,ENSG00000139641,ENSG00000139719,ENSG00000140284,ENSG00000142168,ENSG00000143126,ENSG00000143882,ENSG00000143952,ENSG00000144840,ENSG00000145817,ENSG00000147465,ENSG00000150753,ENSG00000150961,ENSG00000151502,ENSG00000151779,ENSG00000152348,ENSG00000153201,ENSG00000144848,ENSG00000153339,ENSG00000154122,ENSG00000154518,ENSG00000142192,ENSG00000167315,ENSG00000155561,ENSG00000155850,ENSG00000156113,ENSG00000140750,ENSG00000241837,ENSG00000159399,ENSG00000160294,ENSG00000160746,ENSG00000241468,ENSG00000162337,ENSG00000162980,ENSG00000163479,ENSG00000163558,ENSG00000163634,ENSG00000163820,ENSG00000164163,ENSG00000181163,ENSG00000164597,ENSG00000164707,ENSG00000164933,ENSG00000069329,ENSG00000155393,ENSG00000111670,ENSG00000167114,ENSG00000167202,ENSG00000167700,ENSG00000125648,ENSG00000170571,ENSG00000170606,ENSG00000170348,ENSG00000171045,ENSG00000186716,ENSG00000124587,ENSG00000171497,ENSG00000250565,ENSG00000170310,ENSG00000169992,ENSG00000005700,ENSG00000145730,ENSG00000150995,ENSG00000170027,ENSG00000100934,ENSG00000170759,ENSG00000151914,ENSG00000006715,ENSG00000173930,ENSG00000174327,ENSG00000100427,ENSG00000130270,ENSG00000175029,ENSG00000155849,ENSG00000173020,ENSG00000173409,ENSG00000068885,ENSG00000135317,ENSG00000181284,ENSG00000070882,ENSG00000120438,ENSG00000100077,ENSG00000100342,ENSG00000164961,ENSG00000175711,ENSG00000165995,ENSG00000141447,ENSG00000179218,ENSG00000021574,ENSG00000125703,ENSG00000090975,ENSG00000013725,ENSG00000175931,ENSG00000114331,ENSG00000176658,ENSG00000082701,ENSG00000177879,ENSG00000178537,ENSG00000183020,ENSG00000182606,ENSG00000182158,ENSG00000128322,ENSG00000184432,ENSG00000116678,ENSG00000079691,ENSG00000167208,ENSG00000109736,ENSG00000101974,ENSG00000172728,ENSG00000184076,ENSG00000157017,ENSG00000080824,ENSG00000187446,ENSG00000106367,ENSG00000132507,ENSG00000106683,ENSG00000123416,ENSG00000120756,ENSG00000100336,ENSG00000196230,ENSG00000188042,ENSG00000144381,ENSG00000186868,ENSG00000169398,ENSG00000089063,ENSG00000135486,ENSG00000102743,ENSG00000176986,ENSG00000140092,ENSG00000185760,ENSG00000100347,ENSG00000165240,ENSG00000005379,ENSG00000182718,ENSG00000197548,ENSG00000010810,ENSG00000122566,ENSG00000197386,ENSG00000119899,ENSG00000072310,ENSG00000198648,ENSG00000136238,ENSG00000197102,ENSG00000142655,ENSG00000122986,ENSG00000196455,ENSG00000115306,ENSG00000185963,ENSG00000197081,ENSG00000112144,ENSG00000180900,ENSG00000164751,ENSG00000196743,ENSG00000123983,ENSG00000054654,ENSG00000196712,ENSG00000126858,ENSG00000132549,ENSG00000165280,ENSG00000163513,ENSG00000047249,ENSG00000175048,ENSG00000074370,ENSG00000087502,ENSG00000257923,ENSG00000197969,ENSG00000111540,ENSG00000082805,ENSG00000198804,ENSG00000148219,ENSG00000127603,ENSG00000198899,ENSG00000102158,ENSG00000198695,ENSG00000198836,ENSG00000212907,ENSG00000196814,ENSG00000198712,ENSG00000198886,ENSG00000198938,ENSG00000198840,ENSG00000228253,ENSG00000203668,ENSG00000198626,ENSG00000135750,ENSG00000135775,ENSG00000168118,ENSG00000116574,ENSG00000117724,ENSG00000117280,ENSG00000116711,ENSG00000112425,ENSG00000135829,ENSG00000143324,ENSG00000034693,ENSG00000176171,ENSG00000197956,ENSG00000159445,ENSG00000107651,ENSG00000196924,ENSG00000065135,ENSG00000117528,ENSG00000107816,ENSG00000171100,ENSG00000119929,ENSG00000153898,ENSG00000058804,ENSG00000116171,ENSG00000165688,ENSG00000101844,ENSG00000107130,ENSG00000095319,ENSG00000117016,ENSG00000168653,ENSG00000156026,ENSG00000106991,ENSG00000136854,ENSG00000119522,ENSG00000142798,ENSG00000070214,ENSG00000204388,ENSG00000204389,ENSG00000166263,ENSG00000204569,ENSG00000150867,ENSG00000136738,ENSG00000136111,ENSG00000125844,ENSG00000136100,ENSG00000069424,ENSG00000182197,ENSG00000030066,ENSG00000089057,ENSG00000152683,ENSG00000198363,ENSG00000205339,ENSG00000086061,ENSG00000145741,ENSG00000104765,ENSG00000205726,ENSG00000123104,ENSG00000132932,ENSG00000124406,ENSG00000027001,ENSG00000134490,ENSG00000017797,ENSG00000163618,ENSG00000167632,ENSG00000155093,ENSG00000144468,ENSG00000130340,ENSG00000072274,ENSG00000163328,ENSG00000114346,ENSG00000123159,ENSG00000166266,ENSG00000115107,ENSG00000172331,ENSG00000172765,ENSG00000135966,ENSG00000159199,ENSG00000113719,ENSG00000165219,ENSG00000115484,ENSG00000107758,ENSG00000112984,ENSG00000213585,ENSG00000134986,ENSG00000151348,ENSG00000197930,ENSG00000104490,ENSG00000164924,ENSG00000107863,ENSG00000152056,ENSG00000106460,ENSG00000164638,ENSG00000115232,ENSG00000147457,ENSG00000147010,ENSG00000100099,ENSG00000032389,ENSG00000152234,ENSG00000091542,ENSG00000142197,ENSG00000197535,ENSG00000103222,ENSG00000085415,ENSG00000088832,ENSG00000113163,ENSG00000196498,ENSG00000089177,ENSG00000184178,ENSG00000082898,ENSG00000215012,ENSG00000184903,ENSG00000250479,ENSG00000066044,ENSG00000138385,ENSG00000196950,ENSG00000132405,ENSG00000086200,ENSG00000170921,ENSG00000116005,ENSG00000115840,ENSG00000033867,ENSG00000185825,ENSG00000110880,ENSG00000086300,ENSG00000114738,ENSG00000180644,ENSG00000071189,ENSG00000124532,ENSG00000004864,ENSG00000143376,ENSG00000141252,ENSG00000104341,ENSG00000131374,ENSG00000118507,ENSG00000157703,ENSG00000134970,ENSG00000005893,ENSG00000137486,ENSG00000198586,ENSG00000081237,ENSG00000170248,ENSG00000117859,ENSG00000198843,ENSG00000165060,ENSG00000105851,ENSG00000068650,ENSG00000114850,ENSG00000184985,ENSG00000164300,ENSG00000158985,ENSG00000129128,ENSG00000123124,ENSG00000092964,ENSG00000145675,ENSG00000022567,ENSG00000153140,ENSG00000138802,ENSG00000040341,ENSG00000134516,ENSG00000076554,ENSG00000113732,ENSG00000104375,ENSG00000177556,ENSG00000160654,ENSG00000173898,ENSG00000175216,ENSG00000074201,ENSG00000196535,ENSG00000109971,ENSG00000129493,ENSG00000182481,ENSG00000167552,ENSG00000143761,ENSG00000067208,ENSG00000109390,ENSG00000111731,ENSG00000167553,ENSG00000175463,ENSG00000124789,ENSG00000029725,ENSG00000133195,ENSG00000132341,ENSG00000136044,ENSG00000075188,ENSG00000087470,ENSG00000125375,ENSG00000130164,ENSG00000169371,ENSG00000064666,ENSG00000184009,ENSG00000108559,ENSG00000154217,ENSG00000186111,ENSG00000099785,ENSG00000017483,ENSG00000196312,ENSG00000048707,ENSG00000126226,ENSG00000141367,ENSG00000213047,ENSG00000054116,ENSG00000131389,ENSG00000174891,ENSG00000197943,ENSG00000276293,ENSG00000147894,ENSG00000006125,ENSG00000164674,ENSG00000165006,ENSG00000156931,ENSG00000144036,ENSG00000153187,ENSG00000214279,ENSG00000131238,ENSG00000107745,ENSG00000142347,ENSG00000125257,ENSG00000174780,ENSG00000168036,ENSG00000197912,ENSG00000122335,ENSG00000131174,ENSG00000001084,ENSG00000129515,ENSG00000117868,ENSG00000155660,ENSG00000135390,ENSG00000051382
	GO:0009057	Macromolecule catabolic process	166	989	2.24e-06	RB1CC1,RBX1,APEX1,AURKA,EIF3E,UBE2D4,ATE1,DDX5,CTSC,CNOT2,USP5,MTREX,MLH1,CANX,SDF2L1,ZC3H4,GNS,ECPAS,PSMC1,UBE2K,MIB1,HERC2,PSMD11,ANAPC5,UBE2R2,LNX1,CUL3,FBXL20,RAB7A,FBXW11,SERGEF,IDE,PSMA5,UBXN4,ABHD10,SKP2,ATM,NGLY1,AMN1,NBAS,LPCAT1,ZYG11B,AGL,CAPN2,METTL3,SYNPO2,UBE3C,USP48,PSMD1,PSMD2,RNF26,HNRNPD,UBA6,KLHDC3,DIS3L2,UBE2N,LYPLA1,CALR,GSK3B,CUL1,HSP90AA1,ELAC2,UBA1,ANAPC1,DFFB,TRIM2,TRIM24,UBE3B,UBE4B,USP7,LIN28B,THRAP3,FYN,SND1,PSMD12,CDC16,AREL1,PIK3R4,RAD23B,CASP8,VCP,VPS13A,ETF1,MVB12B,CNOT7,PSMB5,KIF14,EPM2A,COP1,BNIP3,ASCC3,FBXL4,BTRC,MTM1,CTBS,OMA1,CDC20,AGO1,PSMB2,CDC26,CUL4A,HSPA1B,HSPA1A,LSM2,UBQLN1,DFFA,XRN2,STAM,VPS36,EXT1,BNIP3L,CHEK2,CTIF,TRIP12,RHBDD1,CUL5,LGMN,PPP6R3,FAF1,TMEM106B,UBE2G1,CCNF,CHMP7,USP34,TTC3,HECTD1,CUL4B,KIF16B,PSME4,DERL3,HERC3,PSMD14,SSB,PCYOX1,PARN,ANAPC7,UBE2L3,LAMP2,ARRB1,PDCD6IP,PPP2R5C,CUL2,NSFL1C,PSMD6,UTP25,ARMC8,NUDT16,WWP1,CAPN1,CDC27,HSPA8,ANAPC15,FBXL17,JKAMP,UBE2J1,LDLR,RNF43,RNF213,CSDE1,CNOT6,PSMC6,UBAP1,PPT1,CTNNB1,PFKM,TTC37	ENSG00000023287,ENSG00000100387,ENSG00000100823,ENSG00000087586,ENSG00000104408,ENSG00000078967,ENSG00000107669,ENSG00000108654,ENSG00000109861,ENSG00000111596,ENSG00000111667,ENSG00000039123,ENSG00000076242,ENSG00000127022,ENSG00000128228,ENSG00000130749,ENSG00000135677,ENSG00000136813,ENSG00000100764,ENSG00000078140,ENSG00000101752,ENSG00000128731,ENSG00000108671,ENSG00000089053,ENSG00000107341,ENSG00000072201,ENSG00000036257,ENSG00000108306,ENSG00000075785,ENSG00000072803,ENSG00000129158,ENSG00000119912,ENSG00000143106,ENSG00000144224,ENSG00000144827,ENSG00000145604,ENSG00000149311,ENSG00000151092,ENSG00000151743,ENSG00000151779,ENSG00000153395,ENSG00000162378,ENSG00000162688,ENSG00000162909,ENSG00000165819,ENSG00000172403,ENSG00000009335,ENSG00000090686,ENSG00000173692,ENSG00000175166,ENSG00000173456,ENSG00000138668,ENSG00000033178,ENSG00000124702,ENSG00000144535,ENSG00000177889,ENSG00000120992,ENSG00000179218,ENSG00000082701,ENSG00000055130,ENSG00000080824,ENSG00000006744,ENSG00000130985,ENSG00000153107,ENSG00000169598,ENSG00000109654,ENSG00000122779,ENSG00000151148,ENSG00000130939,ENSG00000187555,ENSG00000187772,ENSG00000054118,ENSG00000010810,ENSG00000197157,ENSG00000197170,ENSG00000130177,ENSG00000119682,ENSG00000196455,ENSG00000119318,ENSG00000064012,ENSG00000165280,ENSG00000197969,ENSG00000120705,ENSG00000196814,ENSG00000198791,ENSG00000100804,ENSG00000118193,ENSG00000112425,ENSG00000143207,ENSG00000176171,ENSG00000112249,ENSG00000112234,ENSG00000166167,ENSG00000171100,ENSG00000117151,ENSG00000162600,ENSG00000117399,ENSG00000092847,ENSG00000126067,ENSG00000176386,ENSG00000139842,ENSG00000204388,ENSG00000204389,ENSG00000204392,ENSG00000135018,ENSG00000160049,ENSG00000088930,ENSG00000136738,ENSG00000136100,ENSG00000182197,ENSG00000104765,ENSG00000183765,ENSG00000134030,ENSG00000153827,ENSG00000144468,ENSG00000166266,ENSG00000100600,ENSG00000110075,ENSG00000185104,ENSG00000106460,ENSG00000132388,ENSG00000162063,ENSG00000147457,ENSG00000115464,ENSG00000182670,ENSG00000092148,ENSG00000158290,ENSG00000089177,ENSG00000068878,ENSG00000099958,ENSG00000138641,ENSG00000115233,ENSG00000138385,ENSG00000116005,ENSG00000140694,ENSG00000196510,ENSG00000185651,ENSG00000005893,ENSG00000137486,ENSG00000170248,ENSG00000078304,ENSG00000108094,ENSG00000088833,ENSG00000163636,ENSG00000117597,ENSG00000114098,ENSG00000198585,ENSG00000123124,ENSG00000014216,ENSG00000004897,ENSG00000109971,ENSG00000110200,ENSG00000145743,ENSG00000050130,ENSG00000198833,ENSG00000130164,ENSG00000108375,ENSG00000173821,ENSG00000009307,ENSG00000113300,ENSG00000100519,ENSG00000165006,ENSG00000131238,ENSG00000168036,ENSG00000152556,ENSG00000198677
	GO:0033365	Protein localization to organelle	129	713	2.55e-06	M6PR,ZW10,TOMM22,AURKA,NXT2,NUTF2,EMC2,NUP107,NUP155,BBS9,TTC21B,INSIG2,ARL2,ATG14,AP3B1,IPO8,LAMTOR5,SORL1,OSBPL8,LMNB1,NUP133,IPO5,ARL1,KPNA3,DNAJB6,TRAM1,CSE1L,YWHAE,RAB10,SCARB2,RAB7A,WRAP73,NIPBL,RANBP2,BUB1B,HK2,CALM3,ARL5A,RAD21,WRN,VPS35,HEATR3,GNPTAB,PLK1,HSPA4,TMED10,PEX6,VPS41,TERT,C12orf66,IFT80,MCM9,CALR,SPAG5,HSP90AA1,CENPA,ZBTB16,HSPD1,LAMTOR4,ATR,INSIG1,SAMM50,DLG1,TASOR,PEX14,PIK3R4,BICD2,SCRIB,PEX2,NF1,VPS13A,MVB12B,SMC5,RYR2,H3-3A,RAB29,SYNE1,DHX9,PEX3,HDGF,ANKRD13C,PMPCA,KIF20B,NUP188,PPP1R10,STAM,VPS36,IPO7,DNAJA1,MIPEP,DIAPH1,XRCC5,PPHLN1,CHMP7,UBAC2,XPO1,IMMP2L,CHCHD10,ELAVL1,SSB,IPO11,BCAP31,SNX10,LAMP2,UTP25,SSR3,XRCC4,SPCS3,PIK3R1,STK3,TOR1AIP1,HSPA8,KPNA2,NUP153,RABEP1,RAN,APPL2,DNM1L,SNUPN,NUP88,STAG3,VPS13D,GAS2L1,FAM83D,UBAP1,HNRNPU,HK1,SRP72,GET1	ENSG00000003056,ENSG00000086827,ENSG00000100216,ENSG00000087586,ENSG00000101888,ENSG00000102898,ENSG00000104412,ENSG00000111581,ENSG00000113569,ENSG00000122507,ENSG00000123607,ENSG00000125629,ENSG00000213465,ENSG00000126775,ENSG00000132842,ENSG00000133704,ENSG00000134248,ENSG00000137642,ENSG00000091039,ENSG00000113368,ENSG00000069248,ENSG00000065150,ENSG00000120805,ENSG00000102753,ENSG00000105993,ENSG00000067167,ENSG00000124207,ENSG00000108953,ENSG00000084733,ENSG00000138760,ENSG00000075785,ENSG00000116213,ENSG00000164190,ENSG00000153201,ENSG00000156970,ENSG00000159399,ENSG00000160014,ENSG00000162980,ENSG00000164754,ENSG00000165392,ENSG00000069329,ENSG00000155393,ENSG00000111670,ENSG00000166851,ENSG00000170606,ENSG00000170348,ENSG00000124587,ENSG00000006715,ENSG00000164362,ENSG00000174206,ENSG00000068885,ENSG00000111877,ENSG00000179218,ENSG00000076382,ENSG00000080824,ENSG00000115163,ENSG00000109906,ENSG00000144381,ENSG00000188186,ENSG00000175054,ENSG00000186480,ENSG00000100347,ENSG00000075711,ENSG00000163946,ENSG00000142655,ENSG00000196455,ENSG00000185963,ENSG00000180900,ENSG00000164751,ENSG00000196712,ENSG00000197969,ENSG00000196814,ENSG00000198887,ENSG00000198626,ENSG00000163041,ENSG00000117280,ENSG00000131018,ENSG00000135829,ENSG00000034693,ENSG00000143321,ENSG00000118454,ENSG00000165688,ENSG00000138182,ENSG00000095319,ENSG00000204569,ENSG00000136738,ENSG00000136100,ENSG00000205339,ENSG00000086061,ENSG00000027001,ENSG00000131504,ENSG00000079246,ENSG00000134283,ENSG00000147457,ENSG00000134882,ENSG00000082898,ENSG00000184903,ENSG00000250479,ENSG00000066044,ENSG00000138385,ENSG00000086200,ENSG00000185825,ENSG00000086300,ENSG00000005893,ENSG00000117597,ENSG00000114850,ENSG00000152422,ENSG00000129128,ENSG00000145675,ENSG00000104375,ENSG00000143337,ENSG00000109971,ENSG00000182481,ENSG00000124789,ENSG00000029725,ENSG00000132341,ENSG00000136044,ENSG00000087470,ENSG00000169371,ENSG00000108559,ENSG00000066923,ENSG00000048707,ENSG00000185340,ENSG00000101447,ENSG00000165006,ENSG00000153187,ENSG00000156515,ENSG00000174780,ENSG00000182093
	GO:0071702	Organic substance transport	286	1957	2.96e-06	M6PR,STARD3NL,SLC2A3,STRADB,ZW10,TOMM22,MYH9,PABPN1,NXT2,RP2,NUTF2,RAB3A,NUP107,EXOC2,NUP155,BBS9,PLA2G12A,SSR1,THOC2,ATG14,CANX,VIL1,HSPB1,LMAN1,VPS35L,RABGAP1L,XPO7,ACTN4,EXOC4,NUP210,AP3B1,IPO8,IGF2BP3,SRSF1,SORL1,EXOC6,DNAJC13,OSBPL8,NUP133,AP5M1,IPO5,HERC2,ARL1,KPNA3,SCARB1,TANGO6,ZDHHC2,TRAM1,SLC9A3R1,RAB2A,CSE1L,SLC27A5,VPS26A,OSBP,EHBP1,YWHAE,RAB10,SCARB2,USO1,PDCD6,RAB7A,SIL1,CPT1A,ESYT1,VPS33A,SLC27A2,VPS54,RABL3,YIPF5,STAR,SEC24D,VPS26B,NBAS,ATG10,RANBP2,ATG3,NUP205,SLC26A2,MCM3AP,ARL5A,SSR2,PRKCI,THOC7,NPM1,COG5,SLC25A32,VPS35,HEATR3,GNPTAB,SLC27A4,SLC25A23,EMB,HSPA4,TMED10,TSNARE1,BCR,PEX6,PPID,STX8,YWHAG,SEC23A,KIF5B,VPS41,SLCO4C1,SLC16A13,MLC1,ATP8B3,ARV1,SNX14,OSBPL3,TCP1,APOL1,WASHC5,OSBPL1A,CALR,ATG4C,PITPNM2,MYO1D,AP3S1,SLC25A20,AP2A2,TRAK1,COPB2,SNX20,MFSD10,ATP11C,FUT10,GHRL,HSP90AA1,CHP1,AP1S1,EIF5A,PLS1,APOL4,ARL4C,HSPD1,HNRNPA1,SLC25A15,SEC24C,SAMM50,ATG7,HNRNPA2B1,SLC17A5,SREBF1,PEX14,PIK3R4,SPTBN1,BICD2,SCRIB,PEX2,GM2A,ACSL3,NF1,VPS13B,VCP,TGFBR2,ZDHHC14,VPS13A,RAB5B,ERC1,ASTN2,MACF1,MVB12B,CHML,COG2,RAB4A,CENPF,RAB29,PLA2G4A,EPM2A,DHX9,PEX3,SEC23IP,ABCD3,MTM1,MCOLN2,NDC1,SCP2,PMPCA,ATG4A,NUP188,STXBP1,DENND1A,SLC44A1,STXBP4,PPP1R10,PIP4K2A,STAM,RRBP1,VPS36,NUP160,SLC23A2,IPO7,BTF3,ITSN1,ATP8A2,ATP8A1,MIPEP,TMEM241,RALBP1,CADPS,PTPRN2,RHBDD1,SNX9,TFRC,ECT2,GIPC1,STEAP3,TGFBRAP1,KIF20A,YWHAZ,AP1S3,SLC29A4,CHMP7,HPS4,ALKBH5,DOP1B,MYO5A,ABCC1,SEH1L,CERT1,SCFD2,XPO1,IMMP2L,ELAVL1,SSB,IPO11,SLC25A12,SLC4A7,BCAP31,SNX10,SNX13,SLC25A13,SNX27,VPS53,TBC1D5,TMED7,LAMP2,ARRB1,TLK1,PDCD6IP,OSBPL9,SELENOT,ATP11A,SSR3,SORCS2,SERINC5,SPCS3,PIK3R1,SLC45A4,CETN3,SEC24B,STK3,CD3G,CKAP5,HSPA8,KPNA2,ARF1,C2CD5,NUP153,RABEP1,RAN,APPL2,NUP37,LDLR,SNUPN,NUP88,PITPNC1,SLC38A5,VPS13D,PCID2,CLTC,DENND1B,SLC6A6,AP2B1,SYTL3,UBAP1,VPS8,EXOC6B,PPT1,ABCC4,SRP72,SERAC1,SNX6,ESYT2,PDIA4	ENSG00000003056,ENSG00000010270,ENSG00000059804,ENSG00000082146,ENSG00000086827,ENSG00000100216,ENSG00000100345,ENSG00000100836,ENSG00000101888,ENSG00000102218,ENSG00000102898,ENSG00000105649,ENSG00000111581,ENSG00000112685,ENSG00000113569,ENSG00000122507,ENSG00000123739,ENSG00000124783,ENSG00000125676,ENSG00000126775,ENSG00000127022,ENSG00000127831,ENSG00000106211,ENSG00000074695,ENSG00000103544,ENSG00000152061,ENSG00000130227,ENSG00000130402,ENSG00000131558,ENSG00000132182,ENSG00000132842,ENSG00000133704,ENSG00000136231,ENSG00000136450,ENSG00000137642,ENSG00000138190,ENSG00000138246,ENSG00000091039,ENSG00000069248,ENSG00000053770,ENSG00000065150,ENSG00000128731,ENSG00000120805,ENSG00000102753,ENSG00000073060,ENSG00000103047,ENSG00000104219,ENSG00000067167,ENSG00000109062,ENSG00000104388,ENSG00000124207,ENSG00000083807,ENSG00000122958,ENSG00000110048,ENSG00000115504,ENSG00000108953,ENSG00000084733,ENSG00000138760,ENSG00000138768,ENSG00000249915,ENSG00000075785,ENSG00000120725,ENSG00000110090,ENSG00000139641,ENSG00000139719,ENSG00000140284,ENSG00000143952,ENSG00000144840,ENSG00000145817,ENSG00000147465,ENSG00000150961,ENSG00000151502,ENSG00000151779,ENSG00000152348,ENSG00000153201,ENSG00000144848,ENSG00000155561,ENSG00000155850,ENSG00000160294,ENSG00000162980,ENSG00000163479,ENSG00000163558,ENSG00000163634,ENSG00000181163,ENSG00000164597,ENSG00000164933,ENSG00000069329,ENSG00000155393,ENSG00000111670,ENSG00000167114,ENSG00000125648,ENSG00000170571,ENSG00000170606,ENSG00000170348,ENSG00000171045,ENSG00000186716,ENSG00000124587,ENSG00000171497,ENSG00000170310,ENSG00000170027,ENSG00000100934,ENSG00000170759,ENSG00000006715,ENSG00000173930,ENSG00000174327,ENSG00000100427,ENSG00000130270,ENSG00000173409,ENSG00000135317,ENSG00000070882,ENSG00000120438,ENSG00000100342,ENSG00000164961,ENSG00000141447,ENSG00000179218,ENSG00000125703,ENSG00000090975,ENSG00000176658,ENSG00000177879,ENSG00000178537,ENSG00000183020,ENSG00000182606,ENSG00000184432,ENSG00000167208,ENSG00000109736,ENSG00000101974,ENSG00000172728,ENSG00000157017,ENSG00000080824,ENSG00000187446,ENSG00000106367,ENSG00000132507,ENSG00000120756,ENSG00000100336,ENSG00000188042,ENSG00000144381,ENSG00000135486,ENSG00000102743,ENSG00000176986,ENSG00000100347,ENSG00000197548,ENSG00000122566,ENSG00000119899,ENSG00000072310,ENSG00000142655,ENSG00000196455,ENSG00000115306,ENSG00000185963,ENSG00000180900,ENSG00000164751,ENSG00000196743,ENSG00000123983,ENSG00000196712,ENSG00000132549,ENSG00000165280,ENSG00000163513,ENSG00000175048,ENSG00000197969,ENSG00000111540,ENSG00000082805,ENSG00000148219,ENSG00000127603,ENSG00000196814,ENSG00000203668,ENSG00000135775,ENSG00000168118,ENSG00000117724,ENSG00000117280,ENSG00000116711,ENSG00000112425,ENSG00000135829,ENSG00000034693,ENSG00000107651,ENSG00000117528,ENSG00000171100,ENSG00000153898,ENSG00000058804,ENSG00000116171,ENSG00000165688,ENSG00000101844,ENSG00000095319,ENSG00000136854,ENSG00000119522,ENSG00000070214,ENSG00000166263,ENSG00000204569,ENSG00000150867,ENSG00000136738,ENSG00000125844,ENSG00000136100,ENSG00000030066,ENSG00000089057,ENSG00000205339,ENSG00000145741,ENSG00000205726,ENSG00000132932,ENSG00000124406,ENSG00000027001,ENSG00000134490,ENSG00000017797,ENSG00000163618,ENSG00000155093,ENSG00000144468,ENSG00000130340,ENSG00000072274,ENSG00000114346,ENSG00000123159,ENSG00000115107,ENSG00000135966,ENSG00000112984,ENSG00000164924,ENSG00000152056,ENSG00000164638,ENSG00000147457,ENSG00000100099,ENSG00000091542,ENSG00000142197,ENSG00000197535,ENSG00000103222,ENSG00000085415,ENSG00000113163,ENSG00000184178,ENSG00000082898,ENSG00000184903,ENSG00000066044,ENSG00000138385,ENSG00000086200,ENSG00000115840,ENSG00000033867,ENSG00000185825,ENSG00000086300,ENSG00000071189,ENSG00000004864,ENSG00000143376,ENSG00000141252,ENSG00000131374,ENSG00000134970,ENSG00000005893,ENSG00000137486,ENSG00000198586,ENSG00000170248,ENSG00000117859,ENSG00000198843,ENSG00000068650,ENSG00000114850,ENSG00000184985,ENSG00000164300,ENSG00000129128,ENSG00000145675,ENSG00000022567,ENSG00000153140,ENSG00000138802,ENSG00000104375,ENSG00000160654,ENSG00000175216,ENSG00000109971,ENSG00000182481,ENSG00000143761,ENSG00000111731,ENSG00000124789,ENSG00000029725,ENSG00000132341,ENSG00000136044,ENSG00000075188,ENSG00000130164,ENSG00000169371,ENSG00000108559,ENSG00000154217,ENSG00000017483,ENSG00000048707,ENSG00000126226,ENSG00000141367,ENSG00000213047,ENSG00000131389,ENSG00000006125,ENSG00000164674,ENSG00000165006,ENSG00000156931,ENSG00000144036,ENSG00000131238,ENSG00000125257,ENSG00000174780,ENSG00000122335,ENSG00000129515,ENSG00000117868,ENSG00000155660
	GO:0010564	Regulation of cell cycle process	129	716	3.08e-06	TRIP13,ZW10,APEX1,AURKA,CSNK2A1,NCAPH,DLGAP5,KNSTRN,SMARCC1,CCNB1,RIPOR2,KIF23,ANAPC5,RBL2,EIF2AK4,CUL3,NSUN2,CENPE,NBN,DBF4,ANLN,PLK4,CTDSPL,ATM,NUBP1,SMARCA5,APP,SASS6,BUB1B,FANCD2,CALM3,LRP5,NPM1,RAD21,PLK1,TPX2,BUB1,RPTOR,TERT,RBM14,PRKDC,CRLF3,CALR,SPAST,SPAG5,PPP2R1A,MRE11,PSMG2,TACC3,CDCA2,ARID2,ANAPC1,FOXN3,BABAM2,ATR,CCNG1,DLG1,SND1,SVIL,CDC16,DYNC1H1,PIK3R4,ANKRD17,SMC5,CENPF,KIF14,PSRC1,KIF20B,CDC20,CDCA8,TTI1,HDAC8,CDC26,FOXO4,MAP3K20,TFDP1,CUL4A,HSPA1B,HSPA1A,STXBP4,PPP1R10,ABRAXAS1,TMSB4X,GPNMB,RAD1,SMARCA2,CHEK2,TAOK3,ECT2,GIPC1,PTTG1,PRC1,INCENP,KIF20A,CCNF,CHMP7,LCMT1,CUL4B,XPO1,MAD1L1,GPSM2,GIGYF2,BIRC6,ANAPC7,ECD,PDCD6IP,PPP2R5C,NSFL1C,RAD51B,NUDT16,RPS6KA2,RAD17,APBB2,CDC27,ANAPC15,HMGA2,CRADD,APPL2,TTI2,PCID2,CLTC,FAM83D,PLCG2,MUC1,PTPN11,ARID1B,HNRNPU,CTNNB1,RCC1	ENSG00000071539,ENSG00000086827,ENSG00000100823,ENSG00000087586,ENSG00000101266,ENSG00000121152,ENSG00000126787,ENSG00000128944,ENSG00000173473,ENSG00000134057,ENSG00000111913,ENSG00000137807,ENSG00000089053,ENSG00000103479,ENSG00000128829,ENSG00000036257,ENSG00000037474,ENSG00000138778,ENSG00000104320,ENSG00000006634,ENSG00000011426,ENSG00000142731,ENSG00000144677,ENSG00000149311,ENSG00000103274,ENSG00000153147,ENSG00000142192,ENSG00000156876,ENSG00000156970,ENSG00000144554,ENSG00000160014,ENSG00000162337,ENSG00000181163,ENSG00000164754,ENSG00000166851,ENSG00000088325,ENSG00000169679,ENSG00000141564,ENSG00000164362,ENSG00000239306,ENSG00000253729,ENSG00000176390,ENSG00000179218,ENSG00000021574,ENSG00000076382,ENSG00000105568,ENSG00000020922,ENSG00000128789,ENSG00000013810,ENSG00000184661,ENSG00000189079,ENSG00000153107,ENSG00000053254,ENSG00000158019,ENSG00000175054,ENSG00000113328,ENSG00000075711,ENSG00000197157,ENSG00000197321,ENSG00000130177,ENSG00000197102,ENSG00000196455,ENSG00000132466,ENSG00000198887,ENSG00000117724,ENSG00000118193,ENSG00000134222,ENSG00000138182,ENSG00000117399,ENSG00000134690,ENSG00000101407,ENSG00000147099,ENSG00000176386,ENSG00000184481,ENSG00000091436,ENSG00000198176,ENSG00000139842,ENSG00000204388,ENSG00000204389,ENSG00000166263,ENSG00000204569,ENSG00000163322,ENSG00000205542,ENSG00000136235,ENSG00000113456,ENSG00000080503,ENSG00000183765,ENSG00000135090,ENSG00000114346,ENSG00000123159,ENSG00000164611,ENSG00000198901,ENSG00000149503,ENSG00000112984,ENSG00000162063,ENSG00000147457,ENSG00000205629,ENSG00000158290,ENSG00000082898,ENSG00000002822,ENSG00000121957,ENSG00000204120,ENSG00000115760,ENSG00000196510,ENSG00000122882,ENSG00000170248,ENSG00000078304,ENSG00000088833,ENSG00000182185,ENSG00000198585,ENSG00000071242,ENSG00000152942,ENSG00000163697,ENSG00000004897,ENSG00000110200,ENSG00000149948,ENSG00000169372,ENSG00000136044,ENSG00000129696,ENSG00000126226,ENSG00000141367,ENSG00000101447,ENSG00000197943,ENSG00000185499,ENSG00000179295,ENSG00000049618,ENSG00000153187,ENSG00000168036,ENSG00000180198
	GO:0016310	Phosphorylation	162	966	3.4e-06	RB1CC1,TRIB2,MAP2K5,CDK13,STRADB,AURKA,CSNK2A1,PFKFB4,EIF2AK2,KALRN,ATG14,TAF4,CCNB1,ADAM10,EEF2K,PRKCQ,PTPN4,FAM20B,EIF2AK4,CAD,PAPSS1,PRKAR2A,PRKAR2B,MAPKAP1,ITPK1,ERBB2,PLK4,SKP2,ATM,CAMK4,SMARCA5,APP,BUB1B,PRKAG2,HK2,CALM3,PRKCI,STK32C,COPS2,GNPTAB,PLK1,RSKR,BUB1,BCR,ABR,RPTOR,MLKL,GRK2,CAMKK2,PRKDC,PHKB,PAK2,GRK3,GSK3B,LIMK1,TRIO,TRIM24,CERKL,PTK2,ATR,FYN,MINK1,STK39,PIK3R4,SPTBN1,IGF2R,ICK,TGFBR2,ERC1,TAF11,CDC42BPA,COQ8A,H3-3A,RPS6KC1,NEK7,EPM2A,NME7,UCK2,EFNA3,CDK19,MAP3K7,TAF5,PGAM1,ALDH18A1,CMPK1,BMPR1A,CDCA8,PGK1,BMPR2,MAP3K20,PIP4K2A,SEPHS1,PRDX4,PTPRA,PFKP,TEC,CDK8,CAMKK1,NADK2,CHEK2,TAOK3,PDK1,CDON,GRK5,BPGM,NME1-NME2,SRPK2,DGKA,INCENP,PPP3CB,CDKL4,ALDOC,AK4,YWHAZ,SGK3,SH3KBP1,ROCK1,CSF2RB,NLK,PRKAR1B,OGDH,KSR2,BIRC6,MAPKAPK3,TNIK,ILF3,AKAP7,GPI,PRKCA,TLK1,ITPKB,PTPRC,EIF2A,GK5,SEPHS2,PIK3CG,RPS6KA2,CAMK2D,PIK3R1,ST3GAL1,STK3,CLP1,ADK,LDHA,GALK2,PIP5K1C,MAP2K6,VRK3,GTF2H5,CAMK1D,IRAK4,CCNA2,RSRC1,EPHB6,PIP4K2B,PPIP5K2,HK1,ALDOA,PFKM,PDK3,JAK1,PIK3CB	ENSG00000023287,ENSG00000071575,ENSG00000137764,ENSG00000065883,ENSG00000082146,ENSG00000087586,ENSG00000101266,ENSG00000114268,ENSG00000055332,ENSG00000160145,ENSG00000126775,ENSG00000130699,ENSG00000134057,ENSG00000137845,ENSG00000103319,ENSG00000065675,ENSG00000088179,ENSG00000116199,ENSG00000128829,ENSG00000084774,ENSG00000138801,ENSG00000114302,ENSG00000005249,ENSG00000119487,ENSG00000100605,ENSG00000141736,ENSG00000142731,ENSG00000145604,ENSG00000149311,ENSG00000152495,ENSG00000153147,ENSG00000142192,ENSG00000156970,ENSG00000106617,ENSG00000159399,ENSG00000160014,ENSG00000163558,ENSG00000165752,ENSG00000166200,ENSG00000111670,ENSG00000166851,ENSG00000167524,ENSG00000169679,ENSG00000186716,ENSG00000159842,ENSG00000141564,ENSG00000168404,ENSG00000173020,ENSG00000110931,ENSG00000253729,ENSG00000102893,ENSG00000180370,ENSG00000100077,ENSG00000082701,ENSG00000106683,ENSG00000038382,ENSG00000122779,ENSG00000188452,ENSG00000169398,ENSG00000175054,ENSG00000010810,ENSG00000141503,ENSG00000198648,ENSG00000196455,ENSG00000115306,ENSG00000197081,ENSG00000112144,ENSG00000163513,ENSG00000082805,ENSG00000064995,ENSG00000143776,ENSG00000163050,ENSG00000163041,ENSG00000136643,ENSG00000151414,ENSG00000112425,ENSG00000143156,ENSG00000143179,ENSG00000143590,ENSG00000155111,ENSG00000135341,ENSG00000148835,ENSG00000171314,ENSG00000059573,ENSG00000162368,ENSG00000107779,ENSG00000134690,ENSG00000102144,ENSG00000204217,ENSG00000091436,ENSG00000150867,ENSG00000086475,ENSG00000123131,ENSG00000132670,ENSG00000067057,ENSG00000135605,ENSG00000132964,ENSG00000004660,ENSG00000152620,ENSG00000183765,ENSG00000135090,ENSG00000152256,ENSG00000064309,ENSG00000198873,ENSG00000172331,ENSG00000011052,ENSG00000135250,ENSG00000065357,ENSG00000149503,ENSG00000107758,ENSG00000205111,ENSG00000109107,ENSG00000162433,ENSG00000164924,ENSG00000104205,ENSG00000147010,ENSG00000067900,ENSG00000100368,ENSG00000087095,ENSG00000188191,ENSG00000105953,ENSG00000171435,ENSG00000115760,ENSG00000114738,ENSG00000154310,ENSG00000129351,ENSG00000118507,ENSG00000105220,ENSG00000154229,ENSG00000198586,ENSG00000143772,ENSG00000081237,ENSG00000144895,ENSG00000175066,ENSG00000179918,ENSG00000105851,ENSG00000071242,ENSG00000145349,ENSG00000145675,ENSG00000008513,ENSG00000104375,ENSG00000172409,ENSG00000156110,ENSG00000134333,ENSG00000156958,ENSG00000186111,ENSG00000108984,ENSG00000105053,ENSG00000272047,ENSG00000183049,ENSG00000198001,ENSG00000145386,ENSG00000174891,ENSG00000106123,ENSG00000276293,ENSG00000145725,ENSG00000156515,ENSG00000149925,ENSG00000152556,ENSG00000067992,ENSG00000162434,ENSG00000051382
	GO:0044085	Cellular component biogenesis	373	2702	4.32e-06	FKBP4,SKAP2,RB1CC1,HDAC7,TRIP13,NDUFB4,ZW10,NDUFB7,SUPT16H,AURKA,PSMD10,RP2,OIP5,EIF3E,KCTD9,MPP6,UTP18,C1QBP,NUP107,ACOT13,FIG4,MTREX,MLH1,MED28,COIL,BBS9,TTC21B,ARL2,ATG14,DLGAP5,VIL1,ARHGEF6,MED17,ATXN10,TAF4,EIF2S3,NOL11,SNRPA1,AP3B1,MRPL44,SRSF1,ECPAS,RIPOR2,FDXACB1,KIF23,ADAM10,METTL5,WDR12,LMNB1,UBE2K,UTP20,KPNA3,UTP6,PSMD11,TUBGCP3,SLC9A3R1,CAPZA1,TAF1B,CLASP1,CUL3,ADD1,PDCD6,CEP70,RAB7A,CENPE,NBN,ANLN,TTLL1,CPSF6,WRAP73,PLK4,CELSR2,SPATA5,NHP2,ABLIM1,NUBPL,NUBP1,SMARCA5,ATG3,TRAPPC8,APP,FGD5,GEMIN5,NUP205,TIAM1,KAT6B,SASS6,MED27,MED11,ABCE1,NPM1,MED30,DNAAF5,WRN,RPUSD4,HPRT1,VPS35,HEATR3,ATP23,PDIA3,TPX2,TRMT61B,HSPA4,TMED10,MAT2A,BCR,CBR4,PPID,CTNNA1,NLGN2,SF3B3,SYNPO2,TBCA,DST,WDR3,MLKL,DDX23,RBM14,IFT80,PRKDC,PAK2,DDX10,IL1RAP,PLXND1,TCP1,WASHC5,CALR,SPAST,DIAPH2,GEMIN4,PPP2R1A,AP3S1,PSMG2,CDHR3,COX14,PAWR,RIOX2,COA5,CARMIL1,GHRL,HSP90AA1,SF3B1,AP1S1,CBX3,LIMK1,PLS1,CENPA,PUM2,TUBB,HSPD1,CORO1B,MAPT,PTK2,SEPTIN6,PRRC2C,FCF1,CRTC1,FBLN5,SHANK2,SAMM50,ATP7A,DLG1,MTMR2,LYAR,ANXA2,KIAA0586,ATG7,THSD4,TBCD,TASOR,MLH3,MYO9A,RAC1,DYNC1H1,PEX14,SPTBN1,ICK,LRBA,ACSL3,POP5,DMAC1,TXNDC15,VPS13B,VCP,ITGB1BP1,NCKAP1,TAF11,MT-ND6,OPA1,COA3,MVB12B,CD247,CAPZA2,MT-ND4,MT-CO3,CNOT7,TFB2M,HEATR1,GNPAT,AFDN,H3-3A,EPRS1,CENPF,RAB29,NEK7,ASPM,EPM2A,DHX9,QSOX1,GLRX3,BCCIP,PDE4DIP,MDN1,TAF5,FLNA,LZTS2,VMA21,MTM1,SDHAF4,CUTC,RBMX,OMA1,SSBP3,NDC1,HSP90AB1,RPL7A,CDC20,NDUFS5,UTP11,MCU,CDCA8,AGO1,STXBP1,RBBP4,HDAC1,NFS1,HSD17B8,CUL4A,CENPP,HSPA1B,HSPA1A,LSM2,CLYBL,UBQLN1,XRN2,STAM,VPS36,EXT1,NUFIP1,LYRM7,NEDD9,ABRAXAS1,HAUS6,SMN1,NOL10,CHEK2,STAG1,DIAPH1,COX16,XRCC5,SNX9,ECT2,EVL,NTNG2,SRPK2,G3BP1,PRC1,ACTN1,KRIT1,INCENP,PFDN6,YWHAZ,FAM172A,AP1S3,CENPK,DDX17,CARD11,CHMP7,HPS4,CABIN1,ROCK1,FKBP1A,DIAPH3,CUL4B,WDR43,PARVB,XPO1,IMMP2L,CHCHD10,KIF2A,ELAVL1,MAGI1,FASTKD2,COPS7B,ITGA6,UBAP2L,STRAP,PACS2,SNX10,PRF1,TNIK,CRYZ,TESPA1,CAPZB,DHX30,PRKCA,ARRB1,BEND3,PDCD6IP,SEPTIN7,EIF2A,NCK1,RPL7L1,NSFL1C,UTP25,SMYD3,FXN,MALSU1,WDR36,STMP1,STK3,CD3G,SAMD1,SPTBN2,CKAP5,CLNS1A,CLP1,HMGA2,NDUFC1,CAND1,LYRM4,NUP153,POLR1B,COPS7A,RAN,LSM14A,APPL2,DNM1L,SRSF5,TLN2,ACTG1,NDUFAB1,NUP88,SRGAP2,RSL1D1,FOPNL,RNF213,POP4,PIP5K1C,PET100,CCDC61,GTF2H5,NAP1L1,STAG3,CLTC,SEPTIN2,TUBGCP5,TRAPPC3,CSDE1,PTGES3,C9orf72,ACACA,RBIS,FARP1,UBAP1,CELF2,MICU1,ABCC4,CTNNB1,SPG7,ALDOA,RCC1,BBS10	ENSG00000004478,ENSG00000005020,ENSG00000023287,ENSG00000061273,ENSG00000071539,ENSG00000065518,ENSG00000086827,ENSG00000099795,ENSG00000092201,ENSG00000087586,ENSG00000101843,ENSG00000102218,ENSG00000104147,ENSG00000104408,ENSG00000104756,ENSG00000105926,ENSG00000011260,ENSG00000108561,ENSG00000111581,ENSG00000112304,ENSG00000112367,ENSG00000039123,ENSG00000076242,ENSG00000118579,ENSG00000121058,ENSG00000122507,ENSG00000123607,ENSG00000213465,ENSG00000126775,ENSG00000126787,ENSG00000127831,ENSG00000129675,ENSG00000042429,ENSG00000130638,ENSG00000130699,ENSG00000130741,ENSG00000130935,ENSG00000131876,ENSG00000132842,ENSG00000135900,ENSG00000136450,ENSG00000136813,ENSG00000111913,ENSG00000255561,ENSG00000137807,ENSG00000137845,ENSG00000138382,ENSG00000138442,ENSG00000113368,ENSG00000078140,ENSG00000120800,ENSG00000102753,ENSG00000108651,ENSG00000108671,ENSG00000126216,ENSG00000109062,ENSG00000116489,ENSG00000115750,ENSG00000074054,ENSG00000036257,ENSG00000087274,ENSG00000249915,ENSG00000114107,ENSG00000075785,ENSG00000138778,ENSG00000104320,ENSG00000011426,ENSG00000100271,ENSG00000111605,ENSG00000116213,ENSG00000142731,ENSG00000143126,ENSG00000145375,ENSG00000145912,ENSG00000099204,ENSG00000151413,ENSG00000103274,ENSG00000153147,ENSG00000144848,ENSG00000153339,ENSG00000142192,ENSG00000154783,ENSG00000082516,ENSG00000155561,ENSG00000156299,ENSG00000156650,ENSG00000156876,ENSG00000160563,ENSG00000161920,ENSG00000164163,ENSG00000181163,ENSG00000164758,ENSG00000164818,ENSG00000165392,ENSG00000165526,ENSG00000165704,ENSG00000069329,ENSG00000155393,ENSG00000166896,ENSG00000167004,ENSG00000088325,ENSG00000171103,ENSG00000170606,ENSG00000170348,ENSG00000168906,ENSG00000186716,ENSG00000145439,ENSG00000171497,ENSG00000044115,ENSG00000169992,ENSG00000189091,ENSG00000172403,ENSG00000171530,ENSG00000151914,ENSG00000065183,ENSG00000168404,ENSG00000174243,ENSG00000239306,ENSG00000068885,ENSG00000253729,ENSG00000180370,ENSG00000178105,ENSG00000196083,ENSG00000004399,ENSG00000120438,ENSG00000164961,ENSG00000179218,ENSG00000021574,ENSG00000147202,ENSG00000179409,ENSG00000105568,ENSG00000177879,ENSG00000128789,ENSG00000128536,ENSG00000178449,ENSG00000177425,ENSG00000170854,ENSG00000183513,ENSG00000079691,ENSG00000157017,ENSG00000080824,ENSG00000115524,ENSG00000106367,ENSG00000122565,ENSG00000106683,ENSG00000120756,ENSG00000115163,ENSG00000055917,ENSG00000196230,ENSG00000144381,ENSG00000172725,ENSG00000186868,ENSG00000169398,ENSG00000125354,ENSG00000117523,ENSG00000119616,ENSG00000105662,ENSG00000140092,ENSG00000162105,ENSG00000100347,ENSG00000165240,ENSG00000075711,ENSG00000087053,ENSG00000145220,ENSG00000182718,ENSG00000100578,ENSG00000197548,ENSG00000187720,ENSG00000141556,ENSG00000163946,ENSG00000119684,ENSG00000066933,ENSG00000136238,ENSG00000197102,ENSG00000142655,ENSG00000115306,ENSG00000112144,ENSG00000198589,ENSG00000123983,ENSG00000167272,ENSG00000137038,ENSG00000113621,ENSG00000132549,ENSG00000165280,ENSG00000119185,ENSG00000061676,ENSG00000064995,ENSG00000198695,ENSG00000198836,ENSG00000183978,ENSG00000196814,ENSG00000198821,ENSG00000198898,ENSG00000198886,ENSG00000198938,ENSG00000198791,ENSG00000162851,ENSG00000119285,ENSG00000116906,ENSG00000130396,ENSG00000163041,ENSG00000136628,ENSG00000117724,ENSG00000117280,ENSG00000151414,ENSG00000066279,ENSG00000112425,ENSG00000135829,ENSG00000116260,ENSG00000108010,ENSG00000107949,ENSG00000178104,ENSG00000112159,ENSG00000148835,ENSG00000196924,ENSG00000107816,ENSG00000160131,ENSG00000171100,ENSG00000154079,ENSG00000119929,ENSG00000147274,ENSG00000162600,ENSG00000157216,ENSG00000058804,ENSG00000096384,ENSG00000148303,ENSG00000117399,ENSG00000168653,ENSG00000183520,ENSG00000156026,ENSG00000134690,ENSG00000092847,ENSG00000136854,ENSG00000162521,ENSG00000116478,ENSG00000244005,ENSG00000204228,ENSG00000139842,ENSG00000188312,ENSG00000204388,ENSG00000204389,ENSG00000204392,ENSG00000125246,ENSG00000135018,ENSG00000088930,ENSG00000136738,ENSG00000136100,ENSG00000182197,ENSG00000083635,ENSG00000186687,ENSG00000111859,ENSG00000163322,ENSG00000147874,ENSG00000172062,ENSG00000115761,ENSG00000183765,ENSG00000118007,ENSG00000131504,ENSG00000133983,ENSG00000079246,ENSG00000130340,ENSG00000114346,ENSG00000196405,ENSG00000196358,ENSG00000135250,ENSG00000145907,ENSG00000198901,ENSG00000072110,ENSG00000001631,ENSG00000149503,ENSG00000204220,ENSG00000164924,ENSG00000113391,ENSG00000152056,ENSG00000123219,ENSG00000100201,ENSG00000198286,ENSG00000147457,ENSG00000100099,ENSG00000099991,ENSG00000067900,ENSG00000088832,ENSG00000139734,ENSG00000158290,ENSG00000163811,ENSG00000188677,ENSG00000082898,ENSG00000184903,ENSG00000250479,ENSG00000068796,ENSG00000066044,ENSG00000151276,ENSG00000118246,ENSG00000144524,ENSG00000091409,ENSG00000143569,ENSG00000023734,ENSG00000179364,ENSG00000086300,ENSG00000180644,ENSG00000154310,ENSG00000116791,ENSG00000135426,ENSG00000077549,ENSG00000132153,ENSG00000154229,ENSG00000137486,ENSG00000178409,ENSG00000170248,ENSG00000122545,ENSG00000144895,ENSG00000158092,ENSG00000146223,ENSG00000088833,ENSG00000117597,ENSG00000185420,ENSG00000165060,ENSG00000156928,ENSG00000134987,ENSG00000243317,ENSG00000104375,ENSG00000160654,ENSG00000141858,ENSG00000173898,ENSG00000175216,ENSG00000074201,ENSG00000172409,ENSG00000149948,ENSG00000109390,ENSG00000111530,ENSG00000214113,ENSG00000124789,ENSG00000125630,ENSG00000111652,ENSG00000132341,ENSG00000257103,ENSG00000136044,ENSG00000087470,ENSG00000100650,ENSG00000171914,ENSG00000184009,ENSG00000004779,ENSG00000108559,ENSG00000266028,ENSG00000171490,ENSG00000133393,ENSG00000173821,ENSG00000105171,ENSG00000186111,ENSG00000229833,ENSG00000104983,ENSG00000272047,ENSG00000187109,ENSG00000066923,ENSG00000141367,ENSG00000168385,ENSG00000275835,ENSG00000054116,ENSG00000009307,ENSG00000110958,ENSG00000147894,ENSG00000278540,ENSG00000176731,ENSG00000152767,ENSG00000165006,ENSG00000048740,ENSG00000107745,ENSG00000125257,ENSG00000168036,ENSG00000197912,ENSG00000149925,ENSG00000180198,ENSG00000179941
	GO:1901362	Organic cyclic compound biosynthetic process	181	1121	5.23e-06	NFE2L3,TRIP13,CDK13,NDUFB4,NDUFB7,SUPT16H,GNPNAT1,DHODH,DDX5,POLR3B,SPR,BCL9,ATIC,MED28,INSIG2,MED17,TAF4,ZC3H4,PPP1R1B,AP3B1,USPL1,IREB2,RSAD1,MSMO1,PHF3,SLC27A5,ARID3A,TAF1B,OSBP,GTF3C3,PPAT,THRA,CAD,PAPSS1,SLC27A2,CBFA2T3,UAP1,NHP2,STAR,DLAT,SMARCA5,ATP5MC3,ACAA2,SLC26A2,PRKAG2,HMGCR,ATP5PO,SSU72,PKNOX1,MED27,ATP5MF,MED11,ICE1,MED30,WRN,HPRT1,COPS2,LEO1,MAGI3,PDHB,HLTF,TERT,ARV1,HNRNPD,PFAS,OSBPL3,OSBPL1A,HMGCS1,MRE11,PIF1,LIN9,HSP90AA1,ACSL4,LBR,TRIM24,GTF2F2,PTMA,INSIG1,DLG1,ANXA2,GPBP1L1,SREBF1,GTF2E2,GTF3C1,BCL11B,ACSL3,VCP,GTF3C2,MT-ATP6,TAF11,MT-ND6,MT-ND4L,MT-ND4,MT-ND3,MT-ATP8,TFB2M,PARP1,CENPF,IVNS1ABP,DHX9,NME7,UCK2,SDHC,OAT,TTF2,MPP1,TAF5,ABCD3,RBMX,ELOVL5,ALDH18A1,DHCR24,SUPT3H,SCP2,HSP90AB1,CMPK1,NDUFS5,NFS1,HSD17B8,TFDP1,SDHB,XRN2,ACOT7,RREB1,SMN1,GMDS,POLR2B,GART,NADK2,NME1-NME2,ATP5MC1,AK4,MTHFD2L,ELP4,NFATC2,AMPD3,CARD11,MOCS2,LSS,ATP5F1A,PAICS,DIP2A,NFIC,TSC22D1,SOX5,PLAC8,NCOA2,SLC25A13,OSBPL9,ELP2,GPHN,FXN,GMPS,GNPDA1,PGM3,PIK3R1,EHF,NDUFC1,POLG2,ADK,POLR1B,DMAC2L,NDUFAB1,GTF2I,PIAS2,GTF2H5,PCID2,CCNA2,PTGES3,ACACA,PRIM2,ADSL,FDFT1,PPT1,SUCLA2,CTNNB1,ALDOA,CPOX,ACSL6,POLR3G,ATP5MC2	ENSG00000050344,ENSG00000071539,ENSG00000065883,ENSG00000065518,ENSG00000099795,ENSG00000092201,ENSG00000100522,ENSG00000102967,ENSG00000108654,ENSG00000013503,ENSG00000116096,ENSG00000116128,ENSG00000138363,ENSG00000118579,ENSG00000125629,ENSG00000042429,ENSG00000130699,ENSG00000130749,ENSG00000131771,ENSG00000132842,ENSG00000132952,ENSG00000136381,ENSG00000136444,ENSG00000052802,ENSG00000118482,ENSG00000083807,ENSG00000116017,ENSG00000115750,ENSG00000110048,ENSG00000119041,ENSG00000128059,ENSG00000126351,ENSG00000084774,ENSG00000138801,ENSG00000140284,ENSG00000129993,ENSG00000117143,ENSG00000145912,ENSG00000147465,ENSG00000150768,ENSG00000153147,ENSG00000154518,ENSG00000167315,ENSG00000155850,ENSG00000106617,ENSG00000113161,ENSG00000241837,ENSG00000160075,ENSG00000160199,ENSG00000160563,ENSG00000241468,ENSG00000161920,ENSG00000164151,ENSG00000164758,ENSG00000165392,ENSG00000165704,ENSG00000166200,ENSG00000166477,ENSG00000081026,ENSG00000168291,ENSG00000071794,ENSG00000164362,ENSG00000173409,ENSG00000138668,ENSG00000178921,ENSG00000070882,ENSG00000141447,ENSG00000112972,ENSG00000020922,ENSG00000140451,ENSG00000183814,ENSG00000080824,ENSG00000068366,ENSG00000143815,ENSG00000122779,ENSG00000188342,ENSG00000187514,ENSG00000186480,ENSG00000075711,ENSG00000182718,ENSG00000159592,ENSG00000072310,ENSG00000197265,ENSG00000077235,ENSG00000127152,ENSG00000123983,ENSG00000165280,ENSG00000115207,ENSG00000198899,ENSG00000064995,ENSG00000198695,ENSG00000212907,ENSG00000198886,ENSG00000198840,ENSG00000228253,ENSG00000162851,ENSG00000143799,ENSG00000117724,ENSG00000116679,ENSG00000135829,ENSG00000143156,ENSG00000143179,ENSG00000143252,ENSG00000065154,ENSG00000116830,ENSG00000130830,ENSG00000148835,ENSG00000117528,ENSG00000147274,ENSG00000012660,ENSG00000059573,ENSG00000116133,ENSG00000196284,ENSG00000116171,ENSG00000096384,ENSG00000162368,ENSG00000168653,ENSG00000244005,ENSG00000204228,ENSG00000198176,ENSG00000117118,ENSG00000088930,ENSG00000097021,ENSG00000124782,ENSG00000172062,ENSG00000112699,ENSG00000047315,ENSG00000159131,ENSG00000152620,ENSG00000011052,ENSG00000159199,ENSG00000162433,ENSG00000163738,ENSG00000109911,ENSG00000101096,ENSG00000133805,ENSG00000198286,ENSG00000164172,ENSG00000160285,ENSG00000152234,ENSG00000128050,ENSG00000160305,ENSG00000141905,ENSG00000102804,ENSG00000134532,ENSG00000145287,ENSG00000140396,ENSG00000004864,ENSG00000117859,ENSG00000134759,ENSG00000171723,ENSG00000165060,ENSG00000163655,ENSG00000113552,ENSG00000013375,ENSG00000145675,ENSG00000135373,ENSG00000109390,ENSG00000256525,ENSG00000156110,ENSG00000125630,ENSG00000125375,ENSG00000004779,ENSG00000263001,ENSG00000078043,ENSG00000272047,ENSG00000126226,ENSG00000145386,ENSG00000110958,ENSG00000278540,ENSG00000146143,ENSG00000239900,ENSG00000079459,ENSG00000131238,ENSG00000136143,ENSG00000168036,ENSG00000149925,ENSG00000080819,ENSG00000164398,ENSG00000113356,ENSG00000135390
	GO:0065009	Regulation of molecular function	416	3085	6.37e-06	RTN4R,TRIB2,MAP2K5,STRADB,RALGAPA2,AHSA1,RIN3,PABPN1,AURKA,CSNK2A1,PSMD10,RP2,MMP15,EIF3E,SIPA1L3,CTSC,ARHGDIB,EIF2AK2,HSPE1,KALRN,PSD4,ARL2,ATG14,VIL1,HSPB1,ARHGEF6,DOCK7,RABGAP1L,ARFGEF3,BST2,ACTN4,PPP1R1B,DNAJB1,AP3B1,HSPBP1,SBF2,ELP3,CCNB1,LAMTOR5,RALGPS1,RIPOR2,SORL1,DCUN1D5,BCAR3,OSBPL8,PEBP1,PPP2R5A,IPO5,HERC2,ARL1,SCARB1,VAC14,RBL2,DNAJB6,SLC9A3R1,TIMP2,RASA4,PRKCQ,PPM1F,EIF2AK4,YWHAE,HDAC4,ADD1,SCARB2,PDCD6,DEPDC1B,CENPE,CASP6,NBN,PRKAR2A,PRKAR2B,DBF4,SERGEF,IDE,IQGAP1,ERBB2,SOD1,IQGAP2,RASA1,IL9,GNA12,MGAT5,RANBP2,UBASH3B,APP,FGD5,RASA2,GNAQ,TIAM1,BUB1B,FANCD2,PRKAG2,HMGCR,ARHGAP17,CALM3,LRP5,ARHGAP15,PRKCI,ABCE1,WDR41,NPM1,ALDH1A1,WRN,PRDX3,PLK1,TPX2,SLC27A4,TBC1D2B,GCN1,MGMT,TMED10,BCR,ABR,NLGN2,IBTK,PPP4R4,SYNPO2,YWHAG,SEC23A,RPTOR,PSMD1,TERT,TBC1D16,PPP1R14B,ALG10B,PSMD2,PPP2R1B,CTBP2,ELMO1,CAMKK2,NIPSNAP2,HNRNPD,PAK2,IL1RAP,UBE2N,PLXND1,TCP1,CACNB2,DIPK2A,UBE2O,ACAP2,PPP2R1A,GSK3B,CARM1,MRE11,ELMOD2,PIF1,LEPR,GHRL,HSP90AA1,CHP1,TBC1D22A,LIMK1,LIMS1,PPP2R5E,MTDH,TRIO,HSPD1,MAPT,ARHGEF3,PTK2,LAMTOR4,USP7,ESR2,TRIM14,CCNG1,NF2,CRTC1,EPB41,ATP7A,DLG1,ANXA2,DUSP19,FYN,HNRNPA2B1,HTT,MINK1,TBCD,STK39,MYO9A,SPRED2,PEX14,PIK3R4,SCRIB,GM2A,NF1,CASP8,ARHGAP19,VCP,TGFBR2,NLRC3,XRCC6,ATP6V1H,ATP2A3,ITGB1BP1,ERC1,ARHGAP11A,SH3BP5L,CHML,RYR2,RHOU,PARP1,AFDN,KIF14,NEK7,EPM2A,UTRN,DHX9,RALGPS2,ARHGAP18,EFNA3,PBXIP1,NUS1,BCCIP,UFL1,MAP3K7,FLNA,GNAI3,SUFU,PSRC1,BTRC,GCLM,VMA21,KHDC1,SDHAF4,BAG2,ANKRD13C,DHCR24,HSP90AB1,BMPR1A,RALGDS,NCS1,CDC20,ENG,HDAC1,DENND1A,PHACTR4,ZNF618,RASGEF1A,EDA,BMPR2,CCNY,TFDP1,HSPA1B,HSPA1A,CKS2,HNRNPK,UBQLN1,DOCK9,PPP1R10,PIP4K2A,DFFA,TBC1D4,RSU1,AHNAK,ARHGEF39,RASSF2,NEDD9,ASPH,IPO7,DNAJA1,TMSB4X,SBF1,ITSN1,CAMKK1,RALBP1,SH3BP5,TRAPPC9,XRCC5,SNX9,URI1,TFRC,RFC4,TAOK3,ECT2,CDON,RIC8B,MTPN,LGMN,PTPA,ARAP1,PPP6R3,PTTG1,GAPVD1,CCT4,KRIT1,INCENP,PPP3CB,ELP4,MOB1A,FAF1,PDP1,ARHGAP21,SGK3,TMEM106B,CARD11,ITGA4,CCNF,ARHGEF12,HPS4,CABIN1,C4orf3,ROCK1,FKBP1A,KDM1A,PSME4,SOS1,GPSM2,GRAMD4,PRKAR1B,NUCB1,THADA,PSMD14,SLC39A10,TBC1D8,ITGA6,TBC1D14,PARN,RCBTB2,BCAP31,LPAR5,BIRC6,CORO1C,DOCK8,SNX13,PTPRJ,UBE2L3,TBC1D5,AKAP7,GPI,CISH,ARRB1,SUMO3,DOCK4,NSMAF,TBC1D9,PTPRC,DEPDC1,PPP2R5C,CDKN1C,SEMA4D,PHACTR2,NCK1,PSMD6,FAM162A,SMYD3,FXN,PIK3CG,PPIA,XRCC4,CAST,ATPSCKMT,CAMK2D,SERINC5,TNFAIP8,PIK3R1,CCNC,DOCK2,STK3,EID1,CAPN1,TOR1AIP1,IQSEC3,HMGA2,CRADD,EVI5,CAND1,POLG2,DAG1,TBC1D10C,MYCBP2,FRY,RABEP1,DENND11,RAN,DAZAP2,APAF1,TBC1D15,DNM1L,DUS2,INCA1,SRGAP2,OAZ2,ANP32E,ARHGDIA,PIAS2,MAP2K6,BCAS3,VRK3,TBC1D7,CAMK1D,PCID2,CYFIP2,DENND1B,IQSEC1,CCNA2,EPHB6,PTGES3,PLCG2,PIP4K2B,MGST2,C9orf72,NPRL3,PRIM2,FARP1,FAM122B,HNRNPU,PPT1,DOCK10,CTNNB1,RCC1,SNX6,SLMAP,ARHGEF18-2,ARHGAP35,PIK3CB	ENSG00000040608,ENSG00000071575,ENSG00000137764,ENSG00000082146,ENSG00000188559,ENSG00000100591,ENSG00000100599,ENSG00000100836,ENSG00000087586,ENSG00000101266,ENSG00000101843,ENSG00000102218,ENSG00000102996,ENSG00000104408,ENSG00000105738,ENSG00000109861,ENSG00000111348,ENSG00000055332,ENSG00000115541,ENSG00000160145,ENSG00000125637,ENSG00000213465,ENSG00000126775,ENSG00000127831,ENSG00000106211,ENSG00000129675,ENSG00000116641,ENSG00000152061,ENSG00000112379,ENSG00000130303,ENSG00000130402,ENSG00000131771,ENSG00000132002,ENSG00000132842,ENSG00000133265,ENSG00000133812,ENSG00000134014,ENSG00000134057,ENSG00000134248,ENSG00000136828,ENSG00000111913,ENSG00000137642,ENSG00000137692,ENSG00000137936,ENSG00000091039,ENSG00000089220,ENSG00000066027,ENSG00000065150,ENSG00000128731,ENSG00000120805,ENSG00000073060,ENSG00000103043,ENSG00000103479,ENSG00000105993,ENSG00000109062,ENSG00000035862,ENSG00000105808,ENSG00000065675,ENSG00000100034,ENSG00000128829,ENSG00000108953,ENSG00000068024,ENSG00000087274,ENSG00000138760,ENSG00000249915,ENSG00000035499,ENSG00000138778,ENSG00000138794,ENSG00000104320,ENSG00000114302,ENSG00000005249,ENSG00000006634,ENSG00000129158,ENSG00000119912,ENSG00000140575,ENSG00000141736,ENSG00000142168,ENSG00000145703,ENSG00000145715,ENSG00000145839,ENSG00000146535,ENSG00000152127,ENSG00000153201,ENSG00000154127,ENSG00000142192,ENSG00000154783,ENSG00000155903,ENSG00000156052,ENSG00000156299,ENSG00000156970,ENSG00000144554,ENSG00000106617,ENSG00000113161,ENSG00000140750,ENSG00000160014,ENSG00000162337,ENSG00000075884,ENSG00000163558,ENSG00000164163,ENSG00000164253,ENSG00000181163,ENSG00000165092,ENSG00000165392,ENSG00000165672,ENSG00000166851,ENSG00000088325,ENSG00000167114,ENSG00000167202,ENSG00000089154,ENSG00000170430,ENSG00000170348,ENSG00000186716,ENSG00000159842,ENSG00000169992,ENSG00000005700,ENSG00000119698,ENSG00000172403,ENSG00000170027,ENSG00000100934,ENSG00000141564,ENSG00000173692,ENSG00000164362,ENSG00000167291,ENSG00000173457,ENSG00000175548,ENSG00000175166,ENSG00000137713,ENSG00000175029,ENSG00000155849,ENSG00000110931,ENSG00000146729,ENSG00000138668,ENSG00000180370,ENSG00000196083,ENSG00000177889,ENSG00000004399,ENSG00000120438,ENSG00000165995,ENSG00000181744,ENSG00000175931,ENSG00000114331,ENSG00000105568,ENSG00000082701,ENSG00000142453,ENSG00000020922,ENSG00000179387,ENSG00000140451,ENSG00000116678,ENSG00000157017,ENSG00000080824,ENSG00000187446,ENSG00000054611,ENSG00000106683,ENSG00000169756,ENSG00000154001,ENSG00000147649,ENSG00000038382,ENSG00000144381,ENSG00000186868,ENSG00000163947,ENSG00000169398,ENSG00000188186,ENSG00000187555,ENSG00000140009,ENSG00000106785,ENSG00000113328,ENSG00000186575,ENSG00000105662,ENSG00000159023,ENSG00000165240,ENSG00000075711,ENSG00000182718,ENSG00000162999,ENSG00000010810,ENSG00000122566,ENSG00000197386,ENSG00000141503,ENSG00000141556,ENSG00000198648,ENSG00000066933,ENSG00000198369,ENSG00000142655,ENSG00000196455,ENSG00000180900,ENSG00000196743,ENSG00000196712,ENSG00000064012,ENSG00000213390,ENSG00000165280,ENSG00000163513,ENSG00000167984,ENSG00000196419,ENSG00000047249,ENSG00000074370,ENSG00000119185,ENSG00000082805,ENSG00000198826,ENSG00000175137,ENSG00000203668,ENSG00000198626,ENSG00000116574,ENSG00000143799,ENSG00000130396,ENSG00000118193,ENSG00000151414,ENSG00000112425,ENSG00000152818,ENSG00000135829,ENSG00000116191,ENSG00000146376,ENSG00000143590,ENSG00000163346,ENSG00000153989,ENSG00000107949,ENSG00000014123,ENSG00000135341,ENSG00000196924,ENSG00000065135,ENSG00000107882,ENSG00000134222,ENSG00000166167,ENSG00000023909,ENSG00000160131,ENSG00000135314,ENSG00000154079,ENSG00000112208,ENSG00000118454,ENSG00000116133,ENSG00000096384,ENSG00000107779,ENSG00000160271,ENSG00000107130,ENSG00000117399,ENSG00000106991,ENSG00000116478,ENSG00000119522,ENSG00000204138,ENSG00000157657,ENSG00000198915,ENSG00000158813,ENSG00000204217,ENSG00000108100,ENSG00000198176,ENSG00000204388,ENSG00000204389,ENSG00000123975,ENSG00000165119,ENSG00000135018,ENSG00000088387,ENSG00000204569,ENSG00000150867,ENSG00000160049,ENSG00000136111,ENSG00000148484,ENSG00000124942,ENSG00000137135,ENSG00000101265,ENSG00000111859,ENSG00000198363,ENSG00000205339,ENSG00000086061,ENSG00000205542,ENSG00000100241,ENSG00000205726,ENSG00000004660,ENSG00000017797,ENSG00000131370,ENSG00000167632,ENSG00000079246,ENSG00000130340,ENSG00000105176,ENSG00000072274,ENSG00000163918,ENSG00000135090,ENSG00000114346,ENSG00000064309,ENSG00000111785,ENSG00000105887,ENSG00000100600,ENSG00000119383,ENSG00000186635,ENSG00000110075,ENSG00000164611,ENSG00000165219,ENSG00000115484,ENSG00000001631,ENSG00000149503,ENSG00000107758,ENSG00000109911,ENSG00000114978,ENSG00000185104,ENSG00000164951,ENSG00000107863,ENSG00000104205,ENSG00000106460,ENSG00000198286,ENSG00000115232,ENSG00000162063,ENSG00000196914,ENSG00000100099,ENSG00000099991,ENSG00000164096,ENSG00000067900,ENSG00000088832,ENSG00000004487,ENSG00000068878,ENSG00000115904,ENSG00000121957,ENSG00000075240,ENSG00000188191,ENSG00000104805,ENSG00000115970,ENSG00000115233,ENSG00000196950,ENSG00000204634,ENSG00000091409,ENSG00000132405,ENSG00000140694,ENSG00000136161,ENSG00000185825,ENSG00000184574,ENSG00000115760,ENSG00000110880,ENSG00000107099,ENSG00000071189,ENSG00000149177,ENSG00000185651,ENSG00000131374,ENSG00000118507,ENSG00000105220,ENSG00000114737,ENSG00000137486,ENSG00000184900,ENSG00000128512,ENSG00000035681,ENSG00000109436,ENSG00000081237,ENSG00000024526,ENSG00000078304,ENSG00000129757,ENSG00000187764,ENSG00000112419,ENSG00000158092,ENSG00000163636,ENSG00000114023,ENSG00000185420,ENSG00000165060,ENSG00000105851,ENSG00000196262,ENSG00000152422,ENSG00000153113,ENSG00000150756,ENSG00000145349,ENSG00000164300,ENSG00000145779,ENSG00000145675,ENSG00000112237,ENSG00000134516,ENSG00000104375,ENSG00000255302,ENSG00000014216,ENSG00000143337,ENSG00000120645,ENSG00000149948,ENSG00000169372,ENSG00000067208,ENSG00000111530,ENSG00000256525,ENSG00000173402,ENSG00000175463,ENSG00000005810,ENSG00000073910,ENSG00000029725,ENSG00000257093,ENSG00000132341,ENSG00000183283,ENSG00000120868,ENSG00000121749,ENSG00000087470,ENSG00000167264,ENSG00000196388,ENSG00000266028,ENSG00000180304,ENSG00000143401,ENSG00000141522,ENSG00000078043,ENSG00000108984,ENSG00000141376,ENSG00000105053,ENSG00000145979,ENSG00000183049,ENSG00000126226,ENSG00000055163,ENSG00000213047,ENSG00000144711,ENSG00000145386,ENSG00000106123,ENSG00000110958,ENSG00000197943,ENSG00000276293,ENSG00000085871,ENSG00000147894,ENSG00000103148,ENSG00000146143,ENSG00000152767,ENSG00000156504,ENSG00000153187,ENSG00000131238,ENSG00000135905,ENSG00000168036,ENSG00000180198,ENSG00000129515,ENSG00000163681,ENSG00000268861,ENSG00000160007,ENSG00000051382
	GO:0019222	Regulation of metabolic process	824	6784	7.2e-06	RB1CC1,NFE2L3,FAM168A,HDAC7,TRIB2,KDM4B,TRIP13,VASH1,MAP2K5,CDK13,STRADB,GLG1,CBX7,MYH9,RBX1,PAPOLA,SUPT16H,SPTLC2,APEX1,AURKA,CSNK2A1,PSMD10,EIF3E,DBP,C1QBP,DDX5,CD38,CTSC,POLR3B,NUP107,CNOT2,USP5,ACOT13,NUP155,MLH1,EIF2AK2,HSPE1,ORC2,BCL9,MED28,SOGA1,FAM98A,ELF1,TARDBP,ZC3HAV1,TTC21B,BTN3A3,MBOAT7,INSIG2,THOC2,ARL2,MLX,TRAP1,ATG14,YEATS4,VIL1,HSPB1,DOCK7,MED17,BST2,ACTN4,TAF4,EIF2S3,ZC3H4,NOL11,EXOC4,PPP1R1B,DNAJB1,SMARCC1,COQ3,AP3B1,PEMT,RFXAP,HSPBP1,ELP3,CCNB1,DPH6,LAMTOR5,HILPDA,MDFIC,GDF11,EIF4E2,IGF2BP3,IREB2,SRSF1,SORL1,DCUN1D5,ADAM10,BCAR3,METTL5,OSBPL8,PSMC1,PEBP1,LMNB1,UBE2K,PPP2R5A,IPO5,SCARB1,CUX2,VAC14,ZDHHC2,RBL2,DNAJB6,ADNP2,SLC9A3R1,TIMP2,EEF2K,PRKCQ,PPM1F,VPS26A,ARID3A,MTIF2,LHX4,EIF2AK4,OSBP,ZRANB3,NOA1,GFM1,YWHAE,CUL3,HDAC4,THRA,FBXL20,NSUN2,SCARB2,PDE8B,PDCD6,RAB7A,FBXW11,WDR70,CENPE,CASP6,NBN,PRKAR2A,SCAP,CPT1A,PRKAR2B,DBF4,HNRNPH3,MAPKAP1,IDE,CPSF6,IQGAP1,CBFA2T3,ERBB2,ZFP14,SSBP4,SOD1,CELSR2,S100A11,ATP6V1C2,CTDSPL,RABL3,CISD2,SKP2,RASA1,IL9,GNA12,CCT6A,MFHAS1,STAR,ATM,CCT5,VPS26B,NBAS,GUF1,MGAT5,ATG10,CAMK4,MBNL1,NIPBL,JADE2,SMARCA5,RANBP2,CD96,LPCAT1,JAZF1,MSI2,UBASH3B,APP,GEMIN5,GNAQ,TYSND1,KAT6B,BUB1B,FANCD2,PRKAG2,HMGCR,SMAD6,BTN3A1,IL10RB,CIART,RFX5,HK2,CALM3,SSU72,PKNOX1,MED27,MED11,LRP5,ZYG11B,CAPN2,PRKCI,FYCO1,METAP1,SAP30,NAA15,ICE1,ABCE1,WDR41,TCERG1,NPM1,RAD21,MED30,SPIDR,VIRMA,ALDH1A1,WRN,RPUSD4,PRDX3,HPRT1,METTL3,SHLD2,C14orf93,VPS35,COPS2,RNF169,LEO1,ZNF407,PLK1,TPX2,SLC27A4,GCN1,DIP2B,SLC25A23,MRPL58,MGMT,ZNF25,CXXC5,IL16,TMED10,PDS5A,BCR,PPID,ZNF33A,ATP6V1E2,IBTK,SF3B3,PPP4R4,SYNPO2,PAM,ITPR1,YWHAG,BPTF,RPTOR,HLTF,PSMD1,HCFC1,TERT,TBC1D16,PPP1R14B,ALG10B,PSMD2,CD200R1,VEGFB,CCDC85B,RBM14,CTBP2,RNF26,ARV1,CAMKK2,HNRNPD,PRKDC,KHDRBS1,CD46,TSFM,BICRAL,PAK2,IL1RAP,MAGEF1,TMEM102,DIS3L2,UBE2N,ZNF609,UBASH3A,TCP1,NCL,CRLF3,DIPK2A,CALR,ME2,CD6,UBE2O,CRTAP,PPP2R1A,GSK3B,PARL,CARM1,MRE11,LARP4B,DHRS4,KDM3B,INTS5,PAWR,PIF1,CDCA2,RIOX2,S1PR5,TRAK1,LIN9,CREB3L2,LEPR,MORF4L1,IKZF1,TBX1,PRMT3,BACE2,ZMIZ1,ARID2,GHRL,HSP90AA1,SF3B1,CHP1,CBX3,EIF5A,LARP1,LIMK1,SINHCAF,LIMS1,ZBTB16,SKAP1,PUM2,MTDH,DFFB,HSPD1,CAPRIN1,ZNF395,TRIM24,MAPT,GTF2F2,PTK2,PPP1CC,SOX18,HNRNPA1,NRF1,FOXN3,BABAM2,USP7,ATR,ESR2,TRIM14,MBTPS1,LIN28B,PTMA,CCNG1,NF2,INSIG1,CRTC1,FBLN5,MGAT3,ATP7A,DLG1,MTMR2,LYAR,ANXA2,DUSP19,NRDE2,ATG7,ZBTB45,THRAP3,FYN,HNRNPA2B1,SND1,GABPA,HTT,GPBP1L1,TASOR,SREBF1,NPAS3,RAC1,SPRED2,RPS26,DYNC1H1,SON,PEX14,HVCN1,PIK3R4,SPTBN1,SASH3,SCRIB,PEX2,BCL11B,ACSL3,FXR1,RAD23B,NF1,CASP8,ANKRD17,PRDM10,VCP,TGFBR2,NLRC3,XRCC6,FGF17,LDLRAD4,ATP6V1H,ATP2A3,CUX1,MSN,ETF1,ITGB1BP1,FUT8,ERC1,MATR3-2,ZNF277,TAF11,EIF1AY,PCGF3,COA3,TOX,MT-CO2,MAGEE1,SMC5,NSMCE1,CNOT7,SH3BP5L,TFB2M,OPN3,HEATR1,PARP1,AFDN,H3-3A,EPRS1,CENPF,SMYD2,RAB29,KIF14,NEK7,IVNS1ABP,EPM2A,DHX9,QSOX1,COP1,DCAF6,TADA1,HDGF,EFNA3,HSF2,PBXIP1,BNIP3,BCCIP,NSMCE4A,UFL1,MAP3K7,RRAGD,TENT5C,SYNCRIP,TAF5,FLNA,GNAI3,SUFU,PSRC1,HENMT1,BTRC,SCD,KHDC1,MTM1,CREG1,MCOLN2,RBMX,BAG2,FUBP1,MBNL3,ELOVL5,PGAM1,SERBP1,OMA1,DHCR24,SSBP3,SUPT3H,SCP2,HSP90AB1,BMPR1A,NCS1,CDC20,HNRNPH2,TRUB2,ANXA7,INPP5B,CDCA8,ENG,AGO1,GLO1,RBBP4,HDAC1,HDAC8,TET1,OGT,KCTD20,PHF20,RBM12,ZNF618,FOXO4,EDA,BMPR2,HSPG2,CCNY,PRXL2C,TFDP1,CUL4A,HSPA1B,HSPA1A,LSM2,CKS2,HNRNPK,CLYBL,UBQLN1,PPP1R10,PIP4K2A,DFFA,XRN2,BTN3A2,TRDMT1,ZFAT,AHNAK,TAB3,WT1,NUFIP1,FEZ2,RASSF2,NEDD9,ASPH,EIF1AX,IPO7,DNAJA1,RREB1,ABRAXAS1,BNIP3L,TMSB4X,NLN,MTIF3,KDM4C,CAMKK1,GPNMB,SMARCA2,CHEK2,CTIF,RALBP1,SH3BP5,GOLM1,TRIP12,TRAPPC9,PTMS,EP400,LRRFIP1,RHBDD1,XRCC5,SNX9,URI1,TFRC,RFC4,TAOK3,PDK1,ECT2,CDON,GIPC1,POU2AF1,MTPN,LGMN,TGFBRAP1,PTPA,IRF2,SRPK2,PPP6R3,PTTG1,G3BP1,ACTN1,CCT4,INCENP,PPP3CB,VDAC1,PFDN6,AFF1,AK4,PPP1CB,ZNF169,WDR6,PPHLN1,ZNF32,ZNF248,ELP4,YWHAZ,FAM172A,NFATC2,MOB1A,FAF1,ETV6,SGK3,DDX17,CARD11,CCNF,FAM98B,MORC2,INTS10,RPRD1A,LCMT1,ALKBH5,RBM12B,HECTD1,N4BP2L2,ROCK1,FKBP1A,KDM1A,MACC1,NCOR2,CUL4B,KIF16B,PSME4,WWC2,WDR43,PARG,NLK,SOS1,XPO1,CHCHD10,ELAVL1,GRAMD4,PRKAR1B,PHF14,FASTKD2,PSMD14,SSB,KDM3A,SLC39A10,COPS7B,ITGA6,TBC1D14,CWC22,GIGYF2,PARN,SLC25A12,TCF12,KSR2,IDH1,DIP2A,STRAP,KAT14,BCAP31,LPAR5,BIRC6,MORF4L2,CORO1C,NFIC,BZW2,TSC22D1,E2F5,SOX5,KDM8,TNIK,PLAC8,NCOA2,PTPRJ,FASTKD1,UBE2L3,ECD,MXD3,TNRC6B,LAPTM4B,ILF3,VGLL4,INPP5D,GPI,KAT8,HPF1,PRKCA,CISH,ARRB1,LTB,ITPKB,BEND3,PTPRC,DEPDC1,RBFOX2,CDKN1C,INTS2,ELP2,PTBP3,SEMA4D,EIF2A,NCK1,PUS7,EHMT1,FHIT,FTO,SELENOT,FAM162A,SMYD3,PIK3CG,MALSU1,PPIA,ABHD14B,TFDP2,MAML3,CAST,ATPSCKMT,NUDT16,RPS6KA2,COPS4,EIF4E,CAMK2D,STMP1,RAD17,MRPS27,GFM2,APBB2,TNFAIP8,WWC1,WWP1,PIK3R1,STAU2,CCNC,INTS9,FAM49B,ATP6V0E1,STK3,ATXN7L3B,INTS8,EID1,SAMD1,CAPN1,FLI1,EIF4G2,CLNS1A,INTS4,CLP1,PAFAH1B2,EHF,HSPA8,HMGA2,KPNA2,CRADD,TRERF1,ZMYND8,TDRD3,CAND1,POLG2,DAG1,MYCBP2,FRY,COPS7A,RAN,LSM14A,APPL2,DAZAP2,APAF1,DNM1L,TWF1,UBE2J1,SRSF5,LDLR,CNN2,WWOX,ACTG1,METTL4,INCA1,GTF2I,RSL1D1,OAZ2,MIF4GD,RNF213,PIAS2,PTPRS,MBTD1,MAP2K6,BCAS3,VRK3,MARCHF2,C5AR2,SBNO1,TBC1D7,GTF2H5,VPS13D,CAMK1D,PCID2,CLTC,CYFIP2,DENND1B,METTL8,GAS2L1,CCNA2,FAM83D,CSDE1,CNOT6,EPHB6,PTGES3,PLCG2,PIP4K2B,C9orf72,HNRNPDL,SPON2,NPRL3,SSBP2,PHF19,PRIM2,MUC1,PSMC6,HSPH1,CELF2,PTPN11,ARID1B,HNRNPU,TM9SF2,HK1,CTNNB1,PFKM,GCLC,TTC37,POLR3G,SPN,NIF3L1,PDK3,SNX6,TFAP2A,PIK3CB	ENSG00000023287,ENSG00000050344,ENSG00000054965,ENSG00000061273,ENSG00000071575,ENSG00000127663,ENSG00000071539,ENSG00000071246,ENSG00000137764,ENSG00000065883,ENSG00000082146,ENSG00000090863,ENSG00000100307,ENSG00000100345,ENSG00000100387,ENSG00000090060,ENSG00000092201,ENSG00000100596,ENSG00000100823,ENSG00000087586,ENSG00000101266,ENSG00000101843,ENSG00000104408,ENSG00000105516,ENSG00000108561,ENSG00000108654,ENSG00000004468,ENSG00000109861,ENSG00000013503,ENSG00000111581,ENSG00000111596,ENSG00000111667,ENSG00000112304,ENSG00000113569,ENSG00000076242,ENSG00000055332,ENSG00000115541,ENSG00000115942,ENSG00000116128,ENSG00000118579,ENSG00000149639,ENSG00000119812,ENSG00000120690,ENSG00000120948,ENSG00000105939,ENSG00000123607,ENSG00000111801,ENSG00000125505,ENSG00000125629,ENSG00000125676,ENSG00000213465,ENSG00000108788,ENSG00000126602,ENSG00000126775,ENSG00000127337,ENSG00000127831,ENSG00000106211,ENSG00000116641,ENSG00000042429,ENSG00000130303,ENSG00000130402,ENSG00000130699,ENSG00000130741,ENSG00000130749,ENSG00000130935,ENSG00000131558,ENSG00000131771,ENSG00000132002,ENSG00000173473,ENSG00000132423,ENSG00000132842,ENSG00000133027,ENSG00000133111,ENSG00000133265,ENSG00000134014,ENSG00000134057,ENSG00000134146,ENSG00000134248,ENSG00000135245,ENSG00000135272,ENSG00000135414,ENSG00000135930,ENSG00000136231,ENSG00000136381,ENSG00000136450,ENSG00000137642,ENSG00000137692,ENSG00000137845,ENSG00000137936,ENSG00000138382,ENSG00000091039,ENSG00000100764,ENSG00000089220,ENSG00000113368,ENSG00000078140,ENSG00000066027,ENSG00000065150,ENSG00000073060,ENSG00000111249,ENSG00000103043,ENSG00000104219,ENSG00000103479,ENSG00000105993,ENSG00000101544,ENSG00000109062,ENSG00000035862,ENSG00000103319,ENSG00000065675,ENSG00000100034,ENSG00000122958,ENSG00000116017,ENSG00000085760,ENSG00000121454,ENSG00000128829,ENSG00000110048,ENSG00000121988,ENSG00000084092,ENSG00000168827,ENSG00000108953,ENSG00000036257,ENSG00000068024,ENSG00000126351,ENSG00000108306,ENSG00000037474,ENSG00000138760,ENSG00000113231,ENSG00000249915,ENSG00000075785,ENSG00000072803,ENSG00000082068,ENSG00000138778,ENSG00000138794,ENSG00000104320,ENSG00000114302,ENSG00000114650,ENSG00000110090,ENSG00000005249,ENSG00000006634,ENSG00000096746,ENSG00000119487,ENSG00000119912,ENSG00000111605,ENSG00000140575,ENSG00000129993,ENSG00000141736,ENSG00000142065,ENSG00000130511,ENSG00000142168,ENSG00000143126,ENSG00000163191,ENSG00000143882,ENSG00000144677,ENSG00000144840,ENSG00000145354,ENSG00000145604,ENSG00000145715,ENSG00000145839,ENSG00000146535,ENSG00000146731,ENSG00000147324,ENSG00000147465,ENSG00000149311,ENSG00000150753,ENSG00000151502,ENSG00000151779,ENSG00000151806,ENSG00000152127,ENSG00000152348,ENSG00000152495,ENSG00000152601,ENSG00000164190,ENSG00000043143,ENSG00000153147,ENSG00000153201,ENSG00000153283,ENSG00000153395,ENSG00000153814,ENSG00000153944,ENSG00000154127,ENSG00000142192,ENSG00000082516,ENSG00000156052,ENSG00000156521,ENSG00000156650,ENSG00000156970,ENSG00000144554,ENSG00000106617,ENSG00000113161,ENSG00000137834,ENSG00000026950,ENSG00000243646,ENSG00000159208,ENSG00000143390,ENSG00000159399,ENSG00000160014,ENSG00000160075,ENSG00000160199,ENSG00000160563,ENSG00000161920,ENSG00000162337,ENSG00000162378,ENSG00000162909,ENSG00000163558,ENSG00000163820,ENSG00000164024,ENSG00000164105,ENSG00000164134,ENSG00000164151,ENSG00000164163,ENSG00000164253,ENSG00000113649,ENSG00000181163,ENSG00000164754,ENSG00000164758,ENSG00000164808,ENSG00000164944,ENSG00000165092,ENSG00000165392,ENSG00000165526,ENSG00000165672,ENSG00000165704,ENSG00000165819,ENSG00000122376,ENSG00000100802,ENSG00000069329,ENSG00000166200,ENSG00000166439,ENSG00000166477,ENSG00000215421,ENSG00000166851,ENSG00000088325,ENSG00000167114,ENSG00000089154,ENSG00000066084,ENSG00000125648,ENSG00000167862,ENSG00000170430,ENSG00000175395,ENSG00000171604,ENSG00000172349,ENSG00000170348,ENSG00000121892,ENSG00000186716,ENSG00000171497,ENSG00000189180,ENSG00000250565,ENSG00000005700,ENSG00000189091,ENSG00000119698,ENSG00000172403,ENSG00000145730,ENSG00000150995,ENSG00000170027,ENSG00000171634,ENSG00000141564,ENSG00000071794,ENSG00000173692,ENSG00000172534,ENSG00000164362,ENSG00000167291,ENSG00000173457,ENSG00000175548,ENSG00000175166,ENSG00000163606,ENSG00000173511,ENSG00000175602,ENSG00000239306,ENSG00000175029,ENSG00000173456,ENSG00000173409,ENSG00000110931,ENSG00000138668,ENSG00000253729,ENSG00000121774,ENSG00000117335,ENSG00000123297,ENSG00000112624,ENSG00000180370,ENSG00000196083,ENSG00000177383,ENSG00000181284,ENSG00000144535,ENSG00000177889,ENSG00000180357,ENSG00000160185,ENSG00000120438,ENSG00000115053,ENSG00000176390,ENSG00000181744,ENSG00000179218,ENSG00000082212,ENSG00000013725,ENSG00000175931,ENSG00000170275,ENSG00000105568,ENSG00000082701,ENSG00000175193,ENSG00000142453,ENSG00000020922,ENSG00000107929,ENSG00000157326,ENSG00000120733,ENSG00000185085,ENSG00000177425,ENSG00000140451,ENSG00000184661,ENSG00000170854,ENSG00000180739,ENSG00000182606,ENSG00000183814,ENSG00000182158,ENSG00000116678,ENSG00000185787,ENSG00000185811,ENSG00000184058,ENSG00000185238,ENSG00000182240,ENSG00000108175,ENSG00000189079,ENSG00000157017,ENSG00000080824,ENSG00000115524,ENSG00000187446,ENSG00000122565,ENSG00000132507,ENSG00000155506,ENSG00000106683,ENSG00000139146,ENSG00000169756,ENSG00000109906,ENSG00000141293,ENSG00000055917,ENSG00000147649,ENSG00000169598,ENSG00000144381,ENSG00000135387,ENSG00000186918,ENSG00000122779,ENSG00000186868,ENSG00000188342,ENSG00000169398,ENSG00000186298,ENSG00000203883,ENSG00000135486,ENSG00000106459,ENSG00000053254,ENSG00000158019,ENSG00000187555,ENSG00000175054,ENSG00000140009,ENSG00000106785,ENSG00000140943,ENSG00000187772,ENSG00000187514,ENSG00000113328,ENSG00000186575,ENSG00000186480,ENSG00000105662,ENSG00000140092,ENSG00000128268,ENSG00000165240,ENSG00000075711,ENSG00000087053,ENSG00000145220,ENSG00000182718,ENSG00000162999,ENSG00000119720,ENSG00000197548,ENSG00000119574,ENSG00000054118,ENSG00000010810,ENSG00000122566,ENSG00000197157,ENSG00000154727,ENSG00000197386,ENSG00000159592,ENSG00000163946,ENSG00000072310,ENSG00000151322,ENSG00000136238,ENSG00000198369,ENSG00000197728,ENSG00000197102,ENSG00000159140,ENSG00000142655,ENSG00000122986,ENSG00000196455,ENSG00000115306,ENSG00000122122,ENSG00000180900,ENSG00000164751,ENSG00000127152,ENSG00000123983,ENSG00000114416,ENSG00000119318,ENSG00000196712,ENSG00000064012,ENSG00000132466,ENSG00000170325,ENSG00000165280,ENSG00000163513,ENSG00000167984,ENSG00000196419,ENSG00000158815,ENSG00000168675,ENSG00000047249,ENSG00000074370,ENSG00000257923,ENSG00000147065,ENSG00000120705,ENSG00000119185,ENSG00000033170,ENSG00000082805,ENSG00000280987,ENSG00000198839,ENSG00000064995,ENSG00000198692,ENSG00000185619,ENSG00000183978,ENSG00000198846,ENSG00000198712,ENSG00000198934,ENSG00000198887,ENSG00000169189,ENSG00000198791,ENSG00000175137,ENSG00000162851,ENSG00000054277,ENSG00000119285,ENSG00000143799,ENSG00000130396,ENSG00000163041,ENSG00000136628,ENSG00000117724,ENSG00000143499,ENSG00000117280,ENSG00000118193,ENSG00000151414,ENSG00000116679,ENSG00000112425,ENSG00000135829,ENSG00000116260,ENSG00000143207,ENSG00000143164,ENSG00000152382,ENSG00000143321,ENSG00000143590,ENSG00000025156,ENSG00000163346,ENSG00000176171,ENSG00000107949,ENSG00000107672,ENSG00000014123,ENSG00000135341,ENSG00000025039,ENSG00000183508,ENSG00000135316,ENSG00000148835,ENSG00000196924,ENSG00000065135,ENSG00000107882,ENSG00000134222,ENSG00000162639,ENSG00000166167,ENSG00000099194,ENSG00000135314,ENSG00000171100,ENSG00000143162,ENSG00000153898,ENSG00000147274,ENSG00000112208,ENSG00000162613,ENSG00000076770,ENSG00000012660,ENSG00000171314,ENSG00000142864,ENSG00000162600,ENSG00000116133,ENSG00000157216,ENSG00000196284,ENSG00000116171,ENSG00000096384,ENSG00000107779,ENSG00000107130,ENSG00000117399,ENSG00000126945,ENSG00000167112,ENSG00000138279,ENSG00000204084,ENSG00000134690,ENSG00000106991,ENSG00000092847,ENSG00000124767,ENSG00000162521,ENSG00000116478,ENSG00000147099,ENSG00000138336,ENSG00000147162,ENSG00000112078,ENSG00000025293,ENSG00000244462,ENSG00000157657,ENSG00000184481,ENSG00000158813,ENSG00000204217,ENSG00000142798,ENSG00000108100,ENSG00000158122,ENSG00000198176,ENSG00000139842,ENSG00000204388,ENSG00000204389,ENSG00000204392,ENSG00000123975,ENSG00000165119,ENSG00000125246,ENSG00000135018,ENSG00000204569,ENSG00000150867,ENSG00000160049,ENSG00000088930,ENSG00000186470,ENSG00000107614,ENSG00000066827,ENSG00000124942,ENSG00000157625,ENSG00000184937,ENSG00000083635,ENSG00000171055,ENSG00000101265,ENSG00000111859,ENSG00000198363,ENSG00000173674,ENSG00000205339,ENSG00000086061,ENSG00000124782,ENSG00000163322,ENSG00000104765,ENSG00000205542,ENSG00000123213,ENSG00000122033,ENSG00000107077,ENSG00000004660,ENSG00000136235,ENSG00000080503,ENSG00000183765,ENSG00000134030,ENSG00000017797,ENSG00000131370,ENSG00000135052,ENSG00000153827,ENSG00000167632,ENSG00000159335,ENSG00000183495,ENSG00000124831,ENSG00000144468,ENSG00000079246,ENSG00000130340,ENSG00000105176,ENSG00000072274,ENSG00000163918,ENSG00000135090,ENSG00000152256,ENSG00000114346,ENSG00000064309,ENSG00000123159,ENSG00000110777,ENSG00000105887,ENSG00000100600,ENSG00000135966,ENSG00000119383,ENSG00000168310,ENSG00000135250,ENSG00000110075,ENSG00000164611,ENSG00000145907,ENSG00000072110,ENSG00000115484,ENSG00000149503,ENSG00000107758,ENSG00000213585,ENSG00000204220,ENSG00000172493,ENSG00000162433,ENSG00000213639,ENSG00000175787,ENSG00000178252,ENSG00000134283,ENSG00000169740,ENSG00000198105,ENSG00000109911,ENSG00000164924,ENSG00000113391,ENSG00000101096,ENSG00000114978,ENSG00000185104,ENSG00000139083,ENSG00000104205,ENSG00000100201,ENSG00000198286,ENSG00000162063,ENSG00000171262,ENSG00000133422,ENSG00000104613,ENSG00000141425,ENSG00000205629,ENSG00000091542,ENSG00000183808,ENSG00000092148,ENSG00000244754,ENSG00000067900,ENSG00000088832,ENSG00000004487,ENSG00000183742,ENSG00000196498,ENSG00000158290,ENSG00000089177,ENSG00000068878,ENSG00000151718,ENSG00000163811,ENSG00000227345,ENSG00000087095,ENSG00000115904,ENSG00000082898,ENSG00000250479,ENSG00000066044,ENSG00000075240,ENSG00000188191,ENSG00000106443,ENSG00000118246,ENSG00000115233,ENSG00000138385,ENSG00000115548,ENSG00000196950,ENSG00000144524,ENSG00000091409,ENSG00000132405,ENSG00000163510,ENSG00000204120,ENSG00000140694,ENSG00000115840,ENSG00000140262,ENSG00000171435,ENSG00000138413,ENSG00000160305,ENSG00000023734,ENSG00000149474,ENSG00000185825,ENSG00000184574,ENSG00000115760,ENSG00000123562,ENSG00000110880,ENSG00000141905,ENSG00000136261,ENSG00000102804,ENSG00000133740,ENSG00000134532,ENSG00000155666,ENSG00000154310,ENSG00000145287,ENSG00000140396,ENSG00000149177,ENSG00000138399,ENSG00000185651,ENSG00000122882,ENSG00000213347,ENSG00000100354,ENSG00000104341,ENSG00000129351,ENSG00000144560,ENSG00000168918,ENSG00000105220,ENSG00000103510,ENSG00000056050,ENSG00000154229,ENSG00000114737,ENSG00000137486,ENSG00000227507,ENSG00000143772,ENSG00000178409,ENSG00000081237,ENSG00000024526,ENSG00000100320,ENSG00000129757,ENSG00000108506,ENSG00000134759,ENSG00000119314,ENSG00000187764,ENSG00000144895,ENSG00000158092,ENSG00000091127,ENSG00000181090,ENSG00000189283,ENSG00000140718,ENSG00000198843,ENSG00000114023,ENSG00000185420,ENSG00000105851,ENSG00000156928,ENSG00000196262,ENSG00000114779,ENSG00000114126,ENSG00000196782,ENSG00000153113,ENSG00000150756,ENSG00000198585,ENSG00000071242,ENSG00000138663,ENSG00000151247,ENSG00000145349,ENSG00000243317,ENSG00000152942,ENSG00000113048,ENSG00000164347,ENSG00000163697,ENSG00000145779,ENSG00000113645,ENSG00000123124,ENSG00000145675,ENSG00000040341,ENSG00000112237,ENSG00000104299,ENSG00000153310,ENSG00000113732,ENSG00000104375,ENSG00000253719,ENSG00000164941,ENSG00000255302,ENSG00000141858,ENSG00000014216,ENSG00000151702,ENSG00000110321,ENSG00000074201,ENSG00000149262,ENSG00000172409,ENSG00000168092,ENSG00000135373,ENSG00000109971,ENSG00000149948,ENSG00000182481,ENSG00000169372,ENSG00000124496,ENSG00000101040,ENSG00000083544,ENSG00000111530,ENSG00000256525,ENSG00000173402,ENSG00000005810,ENSG00000073910,ENSG00000111652,ENSG00000132341,ENSG00000257103,ENSG00000136044,ENSG00000183283,ENSG00000120868,ENSG00000087470,ENSG00000151239,ENSG00000198833,ENSG00000100650,ENSG00000130164,ENSG00000064666,ENSG00000186153,ENSG00000184009,ENSG00000101574,ENSG00000196388,ENSG00000263001,ENSG00000171490,ENSG00000180304,ENSG00000125457,ENSG00000173821,ENSG00000078043,ENSG00000105426,ENSG00000011258,ENSG00000108984,ENSG00000141376,ENSG00000105053,ENSG00000099785,ENSG00000134830,ENSG00000139697,ENSG00000145979,ENSG00000272047,ENSG00000048707,ENSG00000183049,ENSG00000126226,ENSG00000141367,ENSG00000055163,ENSG00000213047,ENSG00000123600,ENSG00000185340,ENSG00000145386,ENSG00000101447,ENSG00000009307,ENSG00000113300,ENSG00000106123,ENSG00000110958,ENSG00000197943,ENSG00000276293,ENSG00000147894,ENSG00000152795,ENSG00000159674,ENSG00000103148,ENSG00000145687,ENSG00000119403,ENSG00000146143,ENSG00000185499,ENSG00000100519,ENSG00000120694,ENSG00000048740,ENSG00000179295,ENSG00000049618,ENSG00000153187,ENSG00000125304,ENSG00000156515,ENSG00000168036,ENSG00000152556,ENSG00000001084,ENSG00000198677,ENSG00000113356,ENSG00000197471,ENSG00000196290,ENSG00000067992,ENSG00000129515,ENSG00000137203,ENSG00000051382
	GO:0009141	Nucleoside triphosphate metabolic process	54	212	7.28e-06	NDUFB4,NDUFB7,CAD,ATP5MC3,PRKAG2,ATP5PO,HK2,ATP5MF,ENTPD4,VCP,MT-ATP6,MT-ND6,OPA1,MT-ND4L,MT-ND4,MT-ND3,MT-ATP8,PARP1,NME7,UCK2,SDHC,GNAI3,PGAM1,CMPK1,NDUFS5,PGK1,SDHB,HSPA1B,HSPA1A,PFKP,BPGM,NME1-NME2,ATP5MC1,ALDOC,AK4,ATP5F1A,PARG,OGDH,SLC25A13,GPI,NUDT5,MFN1,NUDT16,HSPA8,NDUFC1,ADK,LDHA,RAN,DMAC2L,NDUFAB1,HK1,ALDOA,PFKM,ATP5MC2	ENSG00000065518,ENSG00000099795,ENSG00000084774,ENSG00000154518,ENSG00000106617,ENSG00000241837,ENSG00000159399,ENSG00000241468,ENSG00000197217,ENSG00000165280,ENSG00000198899,ENSG00000198695,ENSG00000198836,ENSG00000212907,ENSG00000198886,ENSG00000198840,ENSG00000228253,ENSG00000143799,ENSG00000143156,ENSG00000143179,ENSG00000143252,ENSG00000065135,ENSG00000171314,ENSG00000162368,ENSG00000168653,ENSG00000102144,ENSG00000117118,ENSG00000204388,ENSG00000204389,ENSG00000067057,ENSG00000172331,ENSG00000011052,ENSG00000159199,ENSG00000109107,ENSG00000162433,ENSG00000152234,ENSG00000227345,ENSG00000105953,ENSG00000004864,ENSG00000105220,ENSG00000165609,ENSG00000171109,ENSG00000198585,ENSG00000109971,ENSG00000109390,ENSG00000156110,ENSG00000134333,ENSG00000132341,ENSG00000125375,ENSG00000004779,ENSG00000156515,ENSG00000149925,ENSG00000152556,ENSG00000135390
	GO:0009199	Ribonucleoside triphosphate metabolic process	51	195	8.39e-06	NDUFB4,NDUFB7,CAD,ATP5MC3,PRKAG2,ATP5PO,HK2,ATP5MF,ENTPD4,VCP,MT-ATP6,MT-ND6,OPA1,MT-ND4L,MT-ND4,MT-ND3,MT-ATP8,PARP1,NME7,UCK2,SDHC,GNAI3,PGAM1,NDUFS5,PGK1,SDHB,HSPA1B,HSPA1A,PFKP,BPGM,NME1-NME2,ATP5MC1,ALDOC,AK4,ATP5F1A,PARG,OGDH,SLC25A13,GPI,NUDT5,MFN1,HSPA8,NDUFC1,LDHA,RAN,DMAC2L,NDUFAB1,HK1,ALDOA,PFKM,ATP5MC2	ENSG00000065518,ENSG00000099795,ENSG00000084774,ENSG00000154518,ENSG00000106617,ENSG00000241837,ENSG00000159399,ENSG00000241468,ENSG00000197217,ENSG00000165280,ENSG00000198899,ENSG00000198695,ENSG00000198836,ENSG00000212907,ENSG00000198886,ENSG00000198840,ENSG00000228253,ENSG00000143799,ENSG00000143156,ENSG00000143179,ENSG00000143252,ENSG00000065135,ENSG00000171314,ENSG00000168653,ENSG00000102144,ENSG00000117118,ENSG00000204388,ENSG00000204389,ENSG00000067057,ENSG00000172331,ENSG00000011052,ENSG00000159199,ENSG00000109107,ENSG00000162433,ENSG00000152234,ENSG00000227345,ENSG00000105953,ENSG00000004864,ENSG00000105220,ENSG00000165609,ENSG00000171109,ENSG00000109971,ENSG00000109390,ENSG00000134333,ENSG00000132341,ENSG00000125375,ENSG00000004779,ENSG00000156515,ENSG00000149925,ENSG00000152556,ENSG00000135390
	GO:0048518	Positive regulation of biological process	760	6207	1.13e-05	RB1CC1,RTN4R,FAM168A,HDAC7,TRIB2,ST6GAL1,MAP2K5,CDK13,STRADB,SPG21,UNC13D,TOMM22,CBX7,MYH9,RBX1,SUPT16H,SPTLC2,APEX1,AURKA,CSNK2A1,PSMD10,EIF3E,PLIN3,DBP,RAB3A,C1QBP,DDX5,CD38,CTSC,POLR3B,CNOT2,USP5,FIG4,DNPH1,MLH1,EIF2AK2,HSPE1,BCL9,WARS2,MED28,FAM98A,ELF1,TARDBP,NCAPH,EEPD1,ZC3HAV1,TTC21B,BTN3A3,SSR1,ARL2,MLX,ATG14,DLGAP5,YEATS4,VIL1,HSPB1,LMAN1,DOCK7,MED17,BST2,ACTN4,NUMBL,TAF4,EIF2S3,NOL11,SMARCC1,AP3B1,PEMT,RFXAP,HSPBP1,ELP3,CCNB1,KATNBL1,LAMTOR5,HILPDA,MDFIC,GDF11,IGF2BP3,RIPOR2,SORL1,DCUN1D5,KIF23,ADAM10,BCAR3,METTL5,OSBPL8,PSMC1,UBE2K,PPP2R5A,MIB1,IPO5,SCARB1,CUX2,VAC14,ANAPC5,ZDHHC2,WDR59,ADNP2,SLC9A3R1,EEF2K,PRKCQ,PPM1F,ARID3A,CLASP1,LHX4,EIF2AK4,OSBP,CRACD,TOP2B,YWHAE,CUL3,HDAC4,THRA,ADD1,SCARB2,ARSB,PDCD6,DEPDC1B,RAB7A,FBXW11,CENPE,CASP6,NBN,SCAP,CPT1A,DBF4,ANLN,MAPKAP1,IDE,CPSF6,IQGAP1,CBFA2T3,ERBB2,SSBP4,SOD1,WRAP73,PLK4,S100A11,ATP6V1C2,SKP2,IL9,NHP2,GNA12,CCT6A,MFHAS1,STAR,ATM,CCT5,NBAS,GUF1,MGAT5,ATG10,CAMK4,NIPBL,JADE2,SMARCA5,RANBP2,LPCAT1,APP,KCNMA1,TIAM1,KAT6B,SASS6,PRKAG2,SMAD6,BTN3A1,IL10RB,RFX5,HK2,CALM3,PKNOX1,MED27,MED11,NEU3,LRP5,ZYG11B,CAPN2,PRKCI,FYCO1,SAP30,NAA15,ICE1,TCERG1,NPM1,RAD21,MED30,SPIDR,MYORG,WRN,RPUSD4,PRDX3,HPRT1,METTL3,SHLD2,C14orf93,VPS35,LEO1,ZNF407,PPIB,PLK1,PDIA3,TPX2,SLC27A4,GCN1,CD3D,DIP2B,MGMT,CXXC5,LRG1,IL16,TMED10,BCR,PPID,ZNF33A,CTNNA1,NLGN2,SF3B3,SYNPO2,KIF5B,BPTF,RPTOR,HLTF,HCFC1,TERT,ALG10B,MLC1,VEGFB,PPP2R1B,RBM14,CTBP2,GRK2,CAMKK2,NIPSNAP2,HNRNPD,PRKDC,KHDRBS1,CD46,BICRAL,PAK2,IL1RAP,MAGEF1,TMEM102,DIS3L2,AGGF1,UBE2N,ZNF609,PLXND1,TCP1,NCL,CRLF3,CACNB2,DIPK2A,NPEPPS,TUBD1,CALR,SPAST,ASB4,CD6,SPAG5,UBE2O,PPP2R1A,GSK3B,NCAPD2,CARM1,MRE11,LARP4B,DHRS4,PAWR,JAG2,CDCA2,CREB3L2,IGLL1,LEPR,IFITM1,MORF4L1,TBX1,CARMIL1,CCR4,ZMIZ1,ARID2,GHRL,HSP90AA1,SF3B1,CHP1,EIF5A,LARP1,LIMK1,DHX15,PLS1,SINHCAF,LIMS1,ZBTB16,SKAP1,PUM2,MTDH,ACSL4,PIK3AP1,HSPD1,CORO1B,CAPRIN1,ZNF395,TRIM24,MAPT,GTF2F2,ARHGEF3,PTK2,PPP1CC,SOX18,HNRNPA1,NRF1,LAMTOR4,BABAM2,USP7,ATR,ESR2,TRIM14,SUSD4,LIN28B,PTMA,NF2,CRTC1,SHANK2,EPB41,MGAT3,ATP7A,DLG1,MTMR2,DUSP9,LYAR,ANXA2,DUSP19,NRDE2,ATG7,THRAP3,FYN,HNRNPA2B1,GABPA,HTT,GPBP1L1,MINK1,TASOR,SREBF1,SVIL,STK39,NPAS3,RAC1,CDC16,SPRED2,DYNC1H1,HVCN1,PIK3R4,SPTBN1,SASH3,IGF2R,SCRIB,BCL11B,ACSL3,FXR1,SYNE2,NF1,TXNDC15,CASP8,ANKRD17,PRDM10,VCP,TGFBR2,XRCC6,FGF17,ATP2A3,CUX1,MSN,MYH10,ITGB1BP1,NCKAP1,MATR3-2,MACF1,TAF11,COA3,CD247,TOX,MT-CO2,SMC5,NSMCE1,CNOT7,OPN3,RYR2,HEATR1,RHOU,PARP1,AFDN,H3-3A,RAB29,KIF14,NEK7,ASPM,CFH,PLA2G4A,EPM2A,UTRN,DHX9,COP1,DCAF6,TADA1,HDGF,EFNA3,HSF2,PBXIP1,NUS1,BNIP3,S100A4,S100A6,CDK19,NSMCE4A,UFL1,MAP3K7,PDE4DIP,RRAGD,TENT5C,NRAS,SYNCRIP,TAF5,FLNA,GNAI3,PSRC1,L1CAM,BTRC,SCD,KHDC1,MTM1,MCOLN2,RBMX,BAG2,FUBP1,ELOVL5,OMA1,SSBP3,SUPT3H,SCP2,HSP90AB1,KIF20B,BMPR1A,NCS1,CDC20,RIMS3,TRUB2,UTP11,MCU,CDCA8,ENG,AGO1,STXBP1,TTI1,RBBP4,HDAC1,TET1,OGT,KCTD20,PHF20,FOXO4,RASGEF1A,EDA,BMPR2,CCNY,MAP3K20,PRXL2C,TFDP1,CUL4A,HSPA1B,HSPA1A,CKS2,HNRNPK,STXBP4,CLYBL,UBQLN1,PPP1R10,PIP4K2A,DFFA,STAM,BTN3A2,ZFAT,RSU1,AHNAK,ARHGEF39,PODXL,TAB3,WT1,NUFIP1,SLC23A2,RASSF2,NEDD9,ASPH,DNAJA1,RREB1,ABRAXAS1,BNIP3L,TMSB4X,SDC1,P2RY8,KDM4C,TEC,ATP8A2,ATP8A1,CAMKK1,GPNMB,SMARCA2,CHEK2,CTIF,RALBP1,CADPS,DIAPH1,PTMS,EP400,RHBDD1,XRCC5,SNX9,TFRC,RFC4,TAOK3,ECT2,CDON,GRK5,EVL,GIPC1,POU2AF1,MTPN,LGMN,PTPA,IRF2,ARAP1,SRPK2,G3BP1,PRC1,ACTN1,CCT4,INCENP,PPP3CB,VDAC1,PPHLN1,NFATC2,MOB1A,FAF1,ETV6,TMEM106B,DDX17,CARD11,ITGA4,FAM98B,MORC2,SH3KBP1,HPS4,USP34,EIPR1,ATP5F1A,HECTD1,N4BP2L2,ABCC1,ROCK1,SEH1L,FKBP1A,KDM1A,MACC1,NCOR2,CSF2RB,CUL4B,PSME4,WDR43,SOS1,CHCHD10,ELAVL1,MAD1L1,MAGI1,GPSM2,KIF26B,GRAMD4,PRKAR1B,FASTKD2,MBD5,SAPCD2,PSMD14,KDM3A,SLC39A10,TBC1D8,ITGA6,GIGYF2,PARN,SLC25A12,TCF12,KSR2,SEPTIN9,DIP2A,BCAP31,BIRC6,ADM5,ANAPC7,MORF4L2,CORO1C,DOCK8,NFIC,TSC22D1,E2F5,SOX5,KDM8,PRF1,TNIK,PLAC8,NCOA2,PTPRJ,TESPA1,UBE2L3,ECD,TNRC6B,TBC1D5,ILF3,VGLL4,AKAP7,INPP5D,PHLDB2,GPI,KAT8,PRAM1,PRKCA,ARRB1,LTB,DOCK4,NSMAF,ITPKB,BEND3,PTPRC,PDCD6IP,SEPTIN7,CDKN1C,GCNT1,SEMA4D,EIF2A,NCK1,EHMT1,NSFL1C,FTO,SELENOT,UTP25,FAM162A,SMYD3,FXN,PIK3CG,PPIA,RAD51B,ABHD14B,ATP11A,TFDP2,MAML3,XRCC4,ATPSCKMT,NUDT16,RPS6KA2,TMEM33,EIF4E,CAMK2D,STMP1,MRPS27,APBB2,TNFAIP8,WWC1,PIK3R1,STAU2,CCNC,FAM49B,DOCK2,STK3,CD3G,CAPN1,CKAP5,FLI1,EIF4G2,CLNS1A,CDC27,PAFAH1B2,EHF,MYO18A,HSPA8,HMGA2,KPNA2,CRADD,TRERF1,TDRD3,CAND1,POLG2,DAG1,C2CD5,MYCBP2,RAN,LSM14A,APPL2,DAZAP2,APAF1,DNM1L,TWF1,NUMB,SRSF5,LDLR,CNN2,WWOX,ACTG1,GTF2I,MIEN1,OAZ2,MIF4GD,MBTD1,MAP2K6,BCAS3,VRK3,MARCHF2,C5AR2,TBC1D7,NAP1L1,VPS13D,TTI2,CAMK1D,PCID2,CYFIP2,DENND1B,IRAK4,METTL8,IQSEC1,CD99L2,CCNA2,FAM83D,SLC6A6,CSDE1,CNOT6,EPHB6,PTGES3,PLEKHA2,JRK,PLCG2,PIP4K2B,MGST2,C9orf72,SPON2,NPRL3,SSBP2,PHF19,PRIM2,MUC1,PSMC6,HSPH1,PTPN11,ARID1B,HNRNPU,PPT1,HK1,CTNNB1,PFKM,GCLC,POLR3G,SPN,NIF3L1,JAK1,ARHGAP35,TFAP2A,PIK3CB	ENSG00000023287,ENSG00000040608,ENSG00000054965,ENSG00000061273,ENSG00000071575,ENSG00000073849,ENSG00000137764,ENSG00000065883,ENSG00000082146,ENSG00000090487,ENSG00000092929,ENSG00000100216,ENSG00000100307,ENSG00000100345,ENSG00000100387,ENSG00000092201,ENSG00000100596,ENSG00000100823,ENSG00000087586,ENSG00000101266,ENSG00000101843,ENSG00000104408,ENSG00000105355,ENSG00000105516,ENSG00000105649,ENSG00000108561,ENSG00000108654,ENSG00000004468,ENSG00000109861,ENSG00000013503,ENSG00000111596,ENSG00000111667,ENSG00000112367,ENSG00000112667,ENSG00000076242,ENSG00000055332,ENSG00000115541,ENSG00000116128,ENSG00000116874,ENSG00000118579,ENSG00000119812,ENSG00000120690,ENSG00000120948,ENSG00000121152,ENSG00000122547,ENSG00000105939,ENSG00000123607,ENSG00000111801,ENSG00000124783,ENSG00000213465,ENSG00000108788,ENSG00000126775,ENSG00000126787,ENSG00000127337,ENSG00000127831,ENSG00000106211,ENSG00000074695,ENSG00000116641,ENSG00000042429,ENSG00000130303,ENSG00000130402,ENSG00000105245,ENSG00000130699,ENSG00000130741,ENSG00000130935,ENSG00000173473,ENSG00000132842,ENSG00000133027,ENSG00000133111,ENSG00000133265,ENSG00000134014,ENSG00000134057,ENSG00000134152,ENSG00000134248,ENSG00000135245,ENSG00000135272,ENSG00000135414,ENSG00000136231,ENSG00000111913,ENSG00000137642,ENSG00000137692,ENSG00000137807,ENSG00000137845,ENSG00000137936,ENSG00000138382,ENSG00000091039,ENSG00000100764,ENSG00000078140,ENSG00000066027,ENSG00000101752,ENSG00000065150,ENSG00000073060,ENSG00000111249,ENSG00000103043,ENSG00000089053,ENSG00000104219,ENSG00000103091,ENSG00000101544,ENSG00000109062,ENSG00000103319,ENSG00000065675,ENSG00000100034,ENSG00000116017,ENSG00000074054,ENSG00000121454,ENSG00000128829,ENSG00000110048,ENSG00000109265,ENSG00000077097,ENSG00000108953,ENSG00000036257,ENSG00000068024,ENSG00000126351,ENSG00000087274,ENSG00000138760,ENSG00000113273,ENSG00000249915,ENSG00000035499,ENSG00000075785,ENSG00000072803,ENSG00000138778,ENSG00000138794,ENSG00000104320,ENSG00000114650,ENSG00000110090,ENSG00000006634,ENSG00000011426,ENSG00000119487,ENSG00000119912,ENSG00000111605,ENSG00000140575,ENSG00000129993,ENSG00000141736,ENSG00000130511,ENSG00000142168,ENSG00000116213,ENSG00000142731,ENSG00000163191,ENSG00000143882,ENSG00000145604,ENSG00000145839,ENSG00000145912,ENSG00000146535,ENSG00000146731,ENSG00000147324,ENSG00000147465,ENSG00000149311,ENSG00000150753,ENSG00000151779,ENSG00000151806,ENSG00000152127,ENSG00000152348,ENSG00000152495,ENSG00000164190,ENSG00000043143,ENSG00000153147,ENSG00000153201,ENSG00000153395,ENSG00000142192,ENSG00000156113,ENSG00000156299,ENSG00000156650,ENSG00000156876,ENSG00000106617,ENSG00000137834,ENSG00000026950,ENSG00000243646,ENSG00000143390,ENSG00000159399,ENSG00000160014,ENSG00000160199,ENSG00000160563,ENSG00000161920,ENSG00000162139,ENSG00000162337,ENSG00000162378,ENSG00000162909,ENSG00000163558,ENSG00000163820,ENSG00000164105,ENSG00000164134,ENSG00000164151,ENSG00000113649,ENSG00000181163,ENSG00000164754,ENSG00000164758,ENSG00000164808,ENSG00000164976,ENSG00000165392,ENSG00000165526,ENSG00000165672,ENSG00000165704,ENSG00000165819,ENSG00000122376,ENSG00000100802,ENSG00000069329,ENSG00000166477,ENSG00000215421,ENSG00000166794,ENSG00000166851,ENSG00000167004,ENSG00000088325,ENSG00000167114,ENSG00000089154,ENSG00000167286,ENSG00000066084,ENSG00000170430,ENSG00000171604,ENSG00000171236,ENSG00000172349,ENSG00000170348,ENSG00000186716,ENSG00000171497,ENSG00000189180,ENSG00000044115,ENSG00000169992,ENSG00000189091,ENSG00000172403,ENSG00000170759,ENSG00000171634,ENSG00000141564,ENSG00000071794,ENSG00000172534,ENSG00000164362,ENSG00000175548,ENSG00000100427,ENSG00000173511,ENSG00000137713,ENSG00000239306,ENSG00000175029,ENSG00000173020,ENSG00000110931,ENSG00000146729,ENSG00000138668,ENSG00000253729,ENSG00000121774,ENSG00000117335,ENSG00000112624,ENSG00000180370,ENSG00000196083,ENSG00000177383,ENSG00000181284,ENSG00000144535,ENSG00000164252,ENSG00000177889,ENSG00000180357,ENSG00000004399,ENSG00000120438,ENSG00000115053,ENSG00000176390,ENSG00000165995,ENSG00000181744,ENSG00000141279,ENSG00000108423,ENSG00000179218,ENSG00000021574,ENSG00000005981,ENSG00000013725,ENSG00000076382,ENSG00000175931,ENSG00000105568,ENSG00000082701,ENSG00000010292,ENSG00000142453,ENSG00000020922,ENSG00000107929,ENSG00000157326,ENSG00000177425,ENSG00000184916,ENSG00000184661,ENSG00000182158,ENSG00000128322,ENSG00000116678,ENSG00000185885,ENSG00000185787,ENSG00000184058,ENSG00000079691,ENSG00000183813,ENSG00000108175,ENSG00000189079,ENSG00000157017,ENSG00000080824,ENSG00000115524,ENSG00000187446,ENSG00000132507,ENSG00000155506,ENSG00000106683,ENSG00000109606,ENSG00000120756,ENSG00000139146,ENSG00000169756,ENSG00000109906,ENSG00000141293,ENSG00000055917,ENSG00000147649,ENSG00000068366,ENSG00000155629,ENSG00000144381,ENSG00000172725,ENSG00000135387,ENSG00000186918,ENSG00000122779,ENSG00000186868,ENSG00000188342,ENSG00000163947,ENSG00000169398,ENSG00000186298,ENSG00000203883,ENSG00000135486,ENSG00000106459,ENSG00000188186,ENSG00000158019,ENSG00000187555,ENSG00000175054,ENSG00000140009,ENSG00000106785,ENSG00000143502,ENSG00000187772,ENSG00000187514,ENSG00000186575,ENSG00000105662,ENSG00000162105,ENSG00000159023,ENSG00000128268,ENSG00000165240,ENSG00000075711,ENSG00000087053,ENSG00000130829,ENSG00000145220,ENSG00000182718,ENSG00000162999,ENSG00000119720,ENSG00000197548,ENSG00000054118,ENSG00000010810,ENSG00000122566,ENSG00000154727,ENSG00000197386,ENSG00000159592,ENSG00000141503,ENSG00000163946,ENSG00000072310,ENSG00000197321,ENSG00000198648,ENSG00000151322,ENSG00000136238,ENSG00000130177,ENSG00000198369,ENSG00000197102,ENSG00000122986,ENSG00000196455,ENSG00000115306,ENSG00000122122,ENSG00000197081,ENSG00000180900,ENSG00000127152,ENSG00000123983,ENSG00000114416,ENSG00000054654,ENSG00000196712,ENSG00000113621,ENSG00000064012,ENSG00000132466,ENSG00000170325,ENSG00000165280,ENSG00000163513,ENSG00000196419,ENSG00000158815,ENSG00000074370,ENSG00000257923,ENSG00000147065,ENSG00000133026,ENSG00000119185,ENSG00000061676,ENSG00000280987,ENSG00000127603,ENSG00000064995,ENSG00000183978,ENSG00000198821,ENSG00000198846,ENSG00000198712,ENSG00000198887,ENSG00000169189,ENSG00000198791,ENSG00000054277,ENSG00000198626,ENSG00000119285,ENSG00000116574,ENSG00000143799,ENSG00000130396,ENSG00000163041,ENSG00000117280,ENSG00000118193,ENSG00000151414,ENSG00000066279,ENSG00000000971,ENSG00000116711,ENSG00000112425,ENSG00000152818,ENSG00000135829,ENSG00000143207,ENSG00000143164,ENSG00000152382,ENSG00000143321,ENSG00000143590,ENSG00000025156,ENSG00000163346,ENSG00000153989,ENSG00000176171,ENSG00000196154,ENSG00000197956,ENSG00000155111,ENSG00000107672,ENSG00000014123,ENSG00000135341,ENSG00000178104,ENSG00000025039,ENSG00000183508,ENSG00000213281,ENSG00000135316,ENSG00000148835,ENSG00000196924,ENSG00000065135,ENSG00000134222,ENSG00000198910,ENSG00000166167,ENSG00000099194,ENSG00000135314,ENSG00000171100,ENSG00000153898,ENSG00000147274,ENSG00000112208,ENSG00000162613,ENSG00000012660,ENSG00000162600,ENSG00000157216,ENSG00000196284,ENSG00000116171,ENSG00000096384,ENSG00000138182,ENSG00000107779,ENSG00000107130,ENSG00000117399,ENSG00000117016,ENSG00000167112,ENSG00000183520,ENSG00000156026,ENSG00000134690,ENSG00000106991,ENSG00000092847,ENSG00000136854,ENSG00000101407,ENSG00000162521,ENSG00000116478,ENSG00000138336,ENSG00000147162,ENSG00000112078,ENSG00000025293,ENSG00000184481,ENSG00000198915,ENSG00000158813,ENSG00000204217,ENSG00000108100,ENSG00000091436,ENSG00000158122,ENSG00000198176,ENSG00000139842,ENSG00000204388,ENSG00000204389,ENSG00000123975,ENSG00000165119,ENSG00000166263,ENSG00000125246,ENSG00000135018,ENSG00000204569,ENSG00000150867,ENSG00000160049,ENSG00000136738,ENSG00000186470,ENSG00000066827,ENSG00000148484,ENSG00000124942,ENSG00000137135,ENSG00000128567,ENSG00000157625,ENSG00000184937,ENSG00000083635,ENSG00000089057,ENSG00000101265,ENSG00000111859,ENSG00000198363,ENSG00000086061,ENSG00000124782,ENSG00000163322,ENSG00000104765,ENSG00000205542,ENSG00000115884,ENSG00000182162,ENSG00000107077,ENSG00000135605,ENSG00000132932,ENSG00000124406,ENSG00000004660,ENSG00000136235,ENSG00000080503,ENSG00000183765,ENSG00000134030,ENSG00000017797,ENSG00000163618,ENSG00000131504,ENSG00000159335,ENSG00000183495,ENSG00000144468,ENSG00000079246,ENSG00000130340,ENSG00000072274,ENSG00000163918,ENSG00000135090,ENSG00000114346,ENSG00000064309,ENSG00000198873,ENSG00000196405,ENSG00000123159,ENSG00000110777,ENSG00000105887,ENSG00000100600,ENSG00000119383,ENSG00000168310,ENSG00000186635,ENSG00000135250,ENSG00000145907,ENSG00000198901,ENSG00000072110,ENSG00000115484,ENSG00000149503,ENSG00000107758,ENSG00000213585,ENSG00000134283,ENSG00000101096,ENSG00000114978,ENSG00000185104,ENSG00000139083,ENSG00000106460,ENSG00000100201,ENSG00000198286,ENSG00000115232,ENSG00000171262,ENSG00000133422,ENSG00000147010,ENSG00000100099,ENSG00000115464,ENSG00000032389,ENSG00000152234,ENSG00000092148,ENSG00000244754,ENSG00000103222,ENSG00000067900,ENSG00000085415,ENSG00000088832,ENSG00000004487,ENSG00000183742,ENSG00000196498,ENSG00000100368,ENSG00000158290,ENSG00000068878,ENSG00000163811,ENSG00000115904,ENSG00000250479,ENSG00000066044,ENSG00000002822,ENSG00000151276,ENSG00000121957,ENSG00000162849,ENSG00000075240,ENSG00000188191,ENSG00000118246,ENSG00000204406,ENSG00000186193,ENSG00000115233,ENSG00000115548,ENSG00000196950,ENSG00000204634,ENSG00000091409,ENSG00000204120,ENSG00000140694,ENSG00000115840,ENSG00000140262,ENSG00000171435,ENSG00000184640,ENSG00000160305,ENSG00000185825,ENSG00000115760,ENSG00000224420,ENSG00000196510,ENSG00000123562,ENSG00000110880,ENSG00000107099,ENSG00000141905,ENSG00000102804,ENSG00000133740,ENSG00000134532,ENSG00000155666,ENSG00000180644,ENSG00000154310,ENSG00000145287,ENSG00000140396,ENSG00000149177,ENSG00000135426,ENSG00000185651,ENSG00000122882,ENSG00000100354,ENSG00000131374,ENSG00000129351,ENSG00000144560,ENSG00000118507,ENSG00000168918,ENSG00000144824,ENSG00000105220,ENSG00000103510,ENSG00000133246,ENSG00000154229,ENSG00000137486,ENSG00000227507,ENSG00000128512,ENSG00000035681,ENSG00000143772,ENSG00000178409,ENSG00000081237,ENSG00000170248,ENSG00000122545,ENSG00000129757,ENSG00000187210,ENSG00000187764,ENSG00000144895,ENSG00000158092,ENSG00000181090,ENSG00000088833,ENSG00000140718,ENSG00000198843,ENSG00000117597,ENSG00000114023,ENSG00000185420,ENSG00000165060,ENSG00000105851,ENSG00000196262,ENSG00000182185,ENSG00000114779,ENSG00000068650,ENSG00000114126,ENSG00000196782,ENSG00000152422,ENSG00000150756,ENSG00000198585,ENSG00000071242,ENSG00000109133,ENSG00000151247,ENSG00000145349,ENSG00000243317,ENSG00000113048,ENSG00000163697,ENSG00000145779,ENSG00000113645,ENSG00000145675,ENSG00000040341,ENSG00000112237,ENSG00000153310,ENSG00000134516,ENSG00000104375,ENSG00000160654,ENSG00000014216,ENSG00000175216,ENSG00000151702,ENSG00000110321,ENSG00000074201,ENSG00000004897,ENSG00000168092,ENSG00000135373,ENSG00000196535,ENSG00000109971,ENSG00000149948,ENSG00000182481,ENSG00000169372,ENSG00000124496,ENSG00000083544,ENSG00000111530,ENSG00000256525,ENSG00000173402,ENSG00000111731,ENSG00000005810,ENSG00000132341,ENSG00000257103,ENSG00000136044,ENSG00000183283,ENSG00000120868,ENSG00000087470,ENSG00000151239,ENSG00000133961,ENSG00000100650,ENSG00000130164,ENSG00000064666,ENSG00000186153,ENSG00000184009,ENSG00000263001,ENSG00000141741,ENSG00000180304,ENSG00000125457,ENSG00000011258,ENSG00000108984,ENSG00000141376,ENSG00000105053,ENSG00000099785,ENSG00000134830,ENSG00000145979,ENSG00000187109,ENSG00000048707,ENSG00000129696,ENSG00000183049,ENSG00000126226,ENSG00000055163,ENSG00000213047,ENSG00000198001,ENSG00000123600,ENSG00000144711,ENSG00000102181,ENSG00000145386,ENSG00000101447,ENSG00000131389,ENSG00000009307,ENSG00000113300,ENSG00000106123,ENSG00000110958,ENSG00000169499,ENSG00000234616,ENSG00000197943,ENSG00000276293,ENSG00000085871,ENSG00000147894,ENSG00000159674,ENSG00000103148,ENSG00000145687,ENSG00000119403,ENSG00000146143,ENSG00000185499,ENSG00000100519,ENSG00000120694,ENSG00000179295,ENSG00000049618,ENSG00000153187,ENSG00000131238,ENSG00000156515,ENSG00000168036,ENSG00000152556,ENSG00000001084,ENSG00000113356,ENSG00000197471,ENSG00000196290,ENSG00000162434,ENSG00000160007,ENSG00000137203,ENSG00000051382
	GO:0016071	mRNA metabolic process	112	611	1.15e-05	AQR,CDK13,PAPOLA,PABPN1,EIF3E,C1QBP,DDX5,CNOT2,MTREX,MLH1,TARDBP,COIL,THOC2,TAF4,SNRPA1,AP3B1,SRSF1,THRA,NSUN2,HNRNPH3,ZCRB1,CPSF6,ATM,NBAS,MBNL1,APP,TSEN2,GEMIN5,SSU72,THOC7,TCERG1,VIRMA,RPUSD4,METTL3,CPSF2,LEO1,TRMT61B,SF3B3,HLTF,DDX23,RBM14,HNRNPD,KHDRBS1,DIS3L2,CSTF3,GEMIN4,WDR33,SF3B1,DHX15,HNRNPA1,PUS7L,ANXA2,NRDE2,THRAP3,HNRNPA2B1,SND1,SREBF1,SON,ETF1,TAF11,CNOT7,DHX9,TTF2,RNGTT,SYNCRIP,TAF5,RBMX,MBNL3,ZRANB2,TRUB2,AGO1,HNRNPR,HSPA1B,HSPA1A,LSM2,HNRNPK,XRN2,SMN1,CWC27,CTIF,SNRNP25,HNRNPA3,SRPK2,FAM172A,DDX17,RPRD1A,ALKBH5,KDM1A,SSB,CWC22,PARN,CSTF2,STRAP,NCOA2,ECD,RBFOX2,PTBP3,PUS7,NUDT16,CLNS1A,CLP1,HSPA8,SRSF5,RNMT,CWC15,METTL8,RSRC1,CSDE1,CNOT6,CELF2,HNRNPU,TTC37	ENSG00000021776,ENSG00000065883,ENSG00000090060,ENSG00000100836,ENSG00000104408,ENSG00000108561,ENSG00000108654,ENSG00000111596,ENSG00000039123,ENSG00000076242,ENSG00000120948,ENSG00000121058,ENSG00000125676,ENSG00000130699,ENSG00000131876,ENSG00000132842,ENSG00000136450,ENSG00000126351,ENSG00000037474,ENSG00000096746,ENSG00000139168,ENSG00000111605,ENSG00000149311,ENSG00000151779,ENSG00000152601,ENSG00000142192,ENSG00000154743,ENSG00000082516,ENSG00000160075,ENSG00000163634,ENSG00000113649,ENSG00000164944,ENSG00000165526,ENSG00000165819,ENSG00000165934,ENSG00000166477,ENSG00000171103,ENSG00000189091,ENSG00000071794,ENSG00000174243,ENSG00000239306,ENSG00000138668,ENSG00000121774,ENSG00000144535,ENSG00000176102,ENSG00000179409,ENSG00000136709,ENSG00000115524,ENSG00000109606,ENSG00000135486,ENSG00000129317,ENSG00000182718,ENSG00000119720,ENSG00000054118,ENSG00000122566,ENSG00000197157,ENSG00000072310,ENSG00000159140,ENSG00000120705,ENSG00000064995,ENSG00000198791,ENSG00000135829,ENSG00000116830,ENSG00000111880,ENSG00000135316,ENSG00000148835,ENSG00000147274,ENSG00000076770,ENSG00000132485,ENSG00000167112,ENSG00000092847,ENSG00000125944,ENSG00000204388,ENSG00000204389,ENSG00000204392,ENSG00000165119,ENSG00000088930,ENSG00000172062,ENSG00000153015,ENSG00000134030,ENSG00000161981,ENSG00000170144,ENSG00000135250,ENSG00000113391,ENSG00000100201,ENSG00000141425,ENSG00000091542,ENSG00000004487,ENSG00000138385,ENSG00000163510,ENSG00000140694,ENSG00000101811,ENSG00000023734,ENSG00000140396,ENSG00000122882,ENSG00000100320,ENSG00000119314,ENSG00000091127,ENSG00000198585,ENSG00000074201,ENSG00000172409,ENSG00000109971,ENSG00000100650,ENSG00000101654,ENSG00000150316,ENSG00000123600,ENSG00000174891,ENSG00000009307,ENSG00000113300,ENSG00000048740,ENSG00000153187,ENSG00000198677
	GO:0044093	Positive regulation of molecular function	237	1587	1.15e-05	RTN4R,MAP2K5,STRADB,RALGAPA2,AHSA1,PABPN1,PSMD10,RP2,EIF3E,SIPA1L3,CTSC,EIF2AK2,HSPE1,ATG14,DOCK7,RABGAP1L,ACTN4,DNAJB1,CCNB1,LAMTOR5,RALGPS1,RIPOR2,SORL1,DCUN1D5,BCAR3,OSBPL8,ARL1,SCARB1,VAC14,PRKCQ,PPM1F,HDAC4,ADD1,PDCD6,CENPE,CASP6,NBN,DBF4,IDE,IQGAP1,ERBB2,SOD1,RASA1,GNA12,RANBP2,APP,GNAQ,TIAM1,PRKAG2,CALM3,LRP5,PRKCI,WDR41,NPM1,WRN,PRDX3,PLK1,TPX2,SLC27A4,TBC1D2B,GCN1,BCR,ABR,RPTOR,TERT,TBC1D16,ALG10B,CTBP2,CAMKK2,NIPSNAP2,HNRNPD,PAK2,IL1RAP,UBE2N,PLXND1,TCP1,CACNB2,DIPK2A,GSK3B,MRE11,ELMOD2,GHRL,HSP90AA1,CHP1,TBC1D22A,LIMS1,MTDH,HSPD1,MAPT,PTK2,ESR2,TRIM14,CRTC1,EPB41,ATP7A,DLG1,ANXA2,DUSP19,FYN,HNRNPA2B1,HTT,STK39,MYO9A,PIK3R4,SCRIB,NF1,CASP8,VCP,TGFBR2,XRCC6,ATP2A3,ITGB1BP1,ERC1,ARHGAP11A,RYR2,PARP1,AFDN,KIF14,NEK7,DHX9,RALGPS2,EFNA3,NUS1,MAP3K7,GNAI3,PSRC1,BTRC,GCLM,KHDC1,SDHAF4,HSP90AB1,BMPR1A,RALGDS,NCS1,CDC20,HDAC1,DENND1A,PHACTR4,ZNF618,RASGEF1A,EDA,BMPR2,CCNY,TFDP1,HSPA1B,HSPA1A,CKS2,HNRNPK,DOCK9,TBC1D4,RSU1,RASSF2,NEDD9,ASPH,TMSB4X,CAMKK1,RALBP1,TRAPPC9,XRCC5,SNX9,TFRC,RFC4,TAOK3,ECT2,MTPN,LGMN,PTPA,ARAP1,CCT4,KRIT1,INCENP,PPP3CB,MOB1A,PDP1,TMEM106B,CARD11,ROCK1,FKBP1A,KDM1A,PSME4,SOS1,GRAMD4,PSMD14,SLC39A10,TBC1D8,ITGA6,TBC1D14,PARN,BCAP31,LPAR5,CORO1C,DOCK8,SNX13,UBE2L3,TBC1D5,AKAP7,TBC1D9,PTPRC,SEMA4D,FAM162A,FXN,PIK3CG,PPIA,XRCC4,ATPSCKMT,SERINC5,STK3,TOR1AIP1,HMGA2,CRADD,EVI5,POLG2,DAG1,TBC1D10C,RAN,DAZAP2,APAF1,TBC1D15,SRGAP2,MAP2K6,BCAS3,VRK3,TBC1D7,CAMK1D,CYFIP2,DENND1B,IQSEC1,EPHB6,PTGES3,PLCG2,C9orf72,PRIM2,HNRNPU,DOCK10,CTNNB1,ARHGAP35,PIK3CB	ENSG00000040608,ENSG00000137764,ENSG00000082146,ENSG00000188559,ENSG00000100591,ENSG00000100836,ENSG00000101843,ENSG00000102218,ENSG00000104408,ENSG00000105738,ENSG00000109861,ENSG00000055332,ENSG00000115541,ENSG00000126775,ENSG00000116641,ENSG00000152061,ENSG00000130402,ENSG00000132002,ENSG00000134057,ENSG00000134248,ENSG00000136828,ENSG00000111913,ENSG00000137642,ENSG00000137692,ENSG00000137936,ENSG00000091039,ENSG00000120805,ENSG00000073060,ENSG00000103043,ENSG00000065675,ENSG00000100034,ENSG00000068024,ENSG00000087274,ENSG00000249915,ENSG00000138778,ENSG00000138794,ENSG00000104320,ENSG00000006634,ENSG00000119912,ENSG00000140575,ENSG00000141736,ENSG00000142168,ENSG00000145715,ENSG00000146535,ENSG00000153201,ENSG00000142192,ENSG00000156052,ENSG00000156299,ENSG00000106617,ENSG00000160014,ENSG00000162337,ENSG00000163558,ENSG00000164253,ENSG00000181163,ENSG00000165392,ENSG00000165672,ENSG00000166851,ENSG00000088325,ENSG00000167114,ENSG00000167202,ENSG00000089154,ENSG00000186716,ENSG00000159842,ENSG00000141564,ENSG00000164362,ENSG00000167291,ENSG00000175548,ENSG00000175029,ENSG00000110931,ENSG00000146729,ENSG00000138668,ENSG00000180370,ENSG00000196083,ENSG00000177889,ENSG00000004399,ENSG00000120438,ENSG00000165995,ENSG00000181744,ENSG00000082701,ENSG00000020922,ENSG00000179387,ENSG00000157017,ENSG00000080824,ENSG00000187446,ENSG00000054611,ENSG00000169756,ENSG00000147649,ENSG00000144381,ENSG00000186868,ENSG00000169398,ENSG00000140009,ENSG00000106785,ENSG00000105662,ENSG00000159023,ENSG00000165240,ENSG00000075711,ENSG00000182718,ENSG00000162999,ENSG00000010810,ENSG00000122566,ENSG00000197386,ENSG00000198648,ENSG00000066933,ENSG00000196455,ENSG00000180900,ENSG00000196712,ENSG00000064012,ENSG00000165280,ENSG00000163513,ENSG00000196419,ENSG00000074370,ENSG00000119185,ENSG00000082805,ENSG00000198826,ENSG00000198626,ENSG00000143799,ENSG00000130396,ENSG00000118193,ENSG00000151414,ENSG00000135829,ENSG00000116191,ENSG00000143590,ENSG00000153989,ENSG00000135341,ENSG00000065135,ENSG00000134222,ENSG00000166167,ENSG00000023909,ENSG00000135314,ENSG00000154079,ENSG00000096384,ENSG00000107779,ENSG00000160271,ENSG00000107130,ENSG00000117399,ENSG00000116478,ENSG00000119522,ENSG00000204138,ENSG00000157657,ENSG00000198915,ENSG00000158813,ENSG00000204217,ENSG00000108100,ENSG00000198176,ENSG00000204388,ENSG00000204389,ENSG00000123975,ENSG00000165119,ENSG00000088387,ENSG00000136111,ENSG00000148484,ENSG00000101265,ENSG00000111859,ENSG00000198363,ENSG00000205542,ENSG00000004660,ENSG00000017797,ENSG00000167632,ENSG00000079246,ENSG00000130340,ENSG00000072274,ENSG00000163918,ENSG00000135090,ENSG00000114346,ENSG00000105887,ENSG00000100600,ENSG00000119383,ENSG00000186635,ENSG00000115484,ENSG00000001631,ENSG00000149503,ENSG00000107758,ENSG00000114978,ENSG00000164951,ENSG00000106460,ENSG00000198286,ENSG00000067900,ENSG00000088832,ENSG00000004487,ENSG00000068878,ENSG00000115904,ENSG00000075240,ENSG00000115233,ENSG00000196950,ENSG00000204634,ENSG00000091409,ENSG00000132405,ENSG00000140694,ENSG00000185825,ENSG00000184574,ENSG00000110880,ENSG00000107099,ENSG00000071189,ENSG00000185651,ENSG00000131374,ENSG00000118507,ENSG00000109436,ENSG00000081237,ENSG00000187764,ENSG00000114023,ENSG00000165060,ENSG00000105851,ENSG00000196262,ENSG00000152422,ENSG00000150756,ENSG00000164300,ENSG00000104375,ENSG00000143337,ENSG00000149948,ENSG00000169372,ENSG00000067208,ENSG00000256525,ENSG00000173402,ENSG00000175463,ENSG00000132341,ENSG00000183283,ENSG00000120868,ENSG00000121749,ENSG00000266028,ENSG00000108984,ENSG00000141376,ENSG00000105053,ENSG00000145979,ENSG00000183049,ENSG00000055163,ENSG00000213047,ENSG00000144711,ENSG00000106123,ENSG00000110958,ENSG00000197943,ENSG00000147894,ENSG00000146143,ENSG00000153187,ENSG00000135905,ENSG00000168036,ENSG00000160007,ENSG00000051382
	GO:0048522	Positive regulation of cellular process	692	5584	1.24e-05	RB1CC1,RTN4R,FAM168A,HDAC7,TRIB2,ST6GAL1,MAP2K5,CDK13,STRADB,UNC13D,TOMM22,CBX7,RBX1,SUPT16H,SPTLC2,APEX1,AURKA,CSNK2A1,PSMD10,EIF3E,DBP,RAB3A,C1QBP,DDX5,CD38,CTSC,CNOT2,USP5,FIG4,DNPH1,MLH1,EIF2AK2,BCL9,MED28,FAM98A,ELF1,TARDBP,NCAPH,ZC3HAV1,TTC21B,SSR1,ARL2,MLX,ATG14,DLGAP5,YEATS4,VIL1,HSPB1,LMAN1,DOCK7,MED17,BST2,ACTN4,NUMBL,TAF4,EIF2S3,NOL11,SMARCC1,AP3B1,RFXAP,HSPBP1,ELP3,CCNB1,KATNBL1,LAMTOR5,HILPDA,MDFIC,GDF11,RIPOR2,SORL1,KIF23,ADAM10,BCAR3,METTL5,OSBPL8,UBE2K,PPP2R5A,MIB1,IPO5,SCARB1,CUX2,VAC14,ANAPC5,ZDHHC2,WDR59,ADNP2,SLC9A3R1,EEF2K,PRKCQ,PPM1F,ARID3A,CLASP1,LHX4,EIF2AK4,OSBP,CRACD,YWHAE,CUL3,HDAC4,THRA,ADD1,SCARB2,ARSB,PDCD6,DEPDC1B,RAB7A,FBXW11,CENPE,CASP6,NBN,CPT1A,DBF4,ANLN,MAPKAP1,CPSF6,IQGAP1,CBFA2T3,ERBB2,SSBP4,SOD1,WRAP73,PLK4,S100A11,ATP6V1C2,SKP2,IL9,GNA12,CCT6A,MFHAS1,STAR,ATM,CCT5,GUF1,MGAT5,CAMK4,NIPBL,JADE2,SMARCA5,RANBP2,APP,KCNMA1,TIAM1,KAT6B,SASS6,PRKAG2,SMAD6,IL10RB,RFX5,CALM3,PKNOX1,MED27,MED11,NEU3,LRP5,ZYG11B,CAPN2,PRKCI,FYCO1,NAA15,ICE1,TCERG1,NPM1,RAD21,MED30,SPIDR,MYORG,WRN,RPUSD4,PRDX3,HPRT1,METTL3,SHLD2,VPS35,LEO1,ZNF407,PLK1,PDIA3,TPX2,SLC27A4,GCN1,MGMT,CXXC5,LRG1,IL16,TMED10,PPID,ZNF33A,CTNNA1,NLGN2,SF3B3,SYNPO2,KIF5B,BPTF,RPTOR,HLTF,HCFC1,TERT,ALG10B,MLC1,VEGFB,PPP2R1B,RBM14,CTBP2,GRK2,CAMKK2,NIPSNAP2,HNRNPD,PRKDC,KHDRBS1,CD46,BICRAL,PAK2,IL1RAP,MAGEF1,TMEM102,DIS3L2,AGGF1,UBE2N,ZNF609,PLXND1,TCP1,NCL,CRLF3,CACNB2,DIPK2A,NPEPPS,TUBD1,CALR,SPAST,ASB4,CD6,SPAG5,UBE2O,PPP2R1A,GSK3B,NCAPD2,CARM1,MRE11,LARP4B,DHRS4,PAWR,JAG2,CDCA2,CREB3L2,IGLL1,LEPR,IFITM1,MORF4L1,TBX1,CARMIL1,ZMIZ1,ARID2,GHRL,HSP90AA1,SF3B1,CHP1,EIF5A,LARP1,LIMK1,DHX15,PLS1,SINHCAF,LIMS1,ZBTB16,SKAP1,PUM2,MTDH,ACSL4,PIK3AP1,HSPD1,CORO1B,CAPRIN1,ZNF395,TRIM24,MAPT,GTF2F2,ARHGEF3,PTK2,PPP1CC,SOX18,HNRNPA1,NRF1,LAMTOR4,BABAM2,USP7,ATR,ESR2,TRIM14,LIN28B,PTMA,NF2,CRTC1,SHANK2,EPB41,MGAT3,ATP7A,DLG1,MTMR2,DUSP9,LYAR,ANXA2,DUSP19,NRDE2,ATG7,THRAP3,FYN,HNRNPA2B1,GABPA,HTT,GPBP1L1,MINK1,TASOR,SREBF1,SVIL,STK39,NPAS3,RAC1,CDC16,SPRED2,DYNC1H1,HVCN1,PIK3R4,SPTBN1,SASH3,IGF2R,SCRIB,BCL11B,ACSL3,FXR1,SYNE2,NF1,TXNDC15,CASP8,ANKRD17,PRDM10,VCP,TGFBR2,XRCC6,FGF17,CUX1,MSN,MYH10,ITGB1BP1,NCKAP1,MACF1,TAF11,COA3,CD247,TOX,MT-CO2,SMC5,NSMCE1,CNOT7,OPN3,RYR2,HEATR1,RHOU,PARP1,AFDN,H3-3A,RAB29,KIF14,NEK7,ASPM,PLA2G4A,EPM2A,UTRN,DHX9,COP1,DCAF6,TADA1,HDGF,HSF2,PBXIP1,NUS1,BNIP3,S100A4,S100A6,CDK19,NSMCE4A,UFL1,MAP3K7,PDE4DIP,RRAGD,NRAS,SYNCRIP,TAF5,FLNA,GNAI3,PSRC1,L1CAM,BTRC,RBMX,ELOVL5,OMA1,SSBP3,SUPT3H,SCP2,HSP90AB1,KIF20B,BMPR1A,NCS1,CDC20,RIMS3,TRUB2,UTP11,MCU,CDCA8,ENG,AGO1,STXBP1,TTI1,RBBP4,HDAC1,TET1,OGT,KCTD20,PHF20,FOXO4,RASGEF1A,EDA,BMPR2,CCNY,MAP3K20,PRXL2C,TFDP1,CUL4A,HSPA1B,HSPA1A,CKS2,HNRNPK,STXBP4,CLYBL,UBQLN1,PPP1R10,PIP4K2A,DFFA,STAM,ZFAT,RSU1,AHNAK,ARHGEF39,PODXL,TAB3,WT1,NUFIP1,SLC23A2,RASSF2,NEDD9,ASPH,DNAJA1,RREB1,ABRAXAS1,BNIP3L,TMSB4X,SDC1,P2RY8,KDM4C,ATP8A2,ATP8A1,CAMKK1,GPNMB,SMARCA2,CHEK2,CTIF,RALBP1,CADPS,DIAPH1,PTMS,EP400,XRCC5,SNX9,TFRC,RFC4,TAOK3,ECT2,CDON,GRK5,EVL,GIPC1,POU2AF1,MTPN,LGMN,PTPA,IRF2,ARAP1,SRPK2,G3BP1,PRC1,ACTN1,CCT4,INCENP,PPP3CB,VDAC1,PPHLN1,NFATC2,MOB1A,FAF1,ETV6,TMEM106B,DDX17,CARD11,ITGA4,FAM98B,MORC2,SH3KBP1,HPS4,USP34,EIPR1,ATP5F1A,HECTD1,N4BP2L2,ROCK1,SEH1L,FKBP1A,KDM1A,MACC1,CSF2RB,CUL4B,WDR43,SOS1,CHCHD10,ELAVL1,MAD1L1,MAGI1,GPSM2,KIF26B,PRKAR1B,FASTKD2,MBD5,SAPCD2,KDM3A,SLC39A10,TBC1D8,ITGA6,GIGYF2,PARN,SLC25A12,TCF12,SEPTIN9,BCAP31,BIRC6,ANAPC7,MORF4L2,CORO1C,DOCK8,NFIC,TSC22D1,E2F5,SOX5,KDM8,PRF1,TNIK,PLAC8,NCOA2,PTPRJ,TESPA1,UBE2L3,ECD,TNRC6B,TBC1D5,ILF3,AKAP7,INPP5D,PHLDB2,GPI,KAT8,PRKCA,ARRB1,DOCK4,NSMAF,ITPKB,BEND3,PTPRC,PDCD6IP,SEPTIN7,CDKN1C,GCNT1,SEMA4D,EIF2A,NCK1,NSFL1C,FTO,SELENOT,FAM162A,SMYD3,FXN,PIK3CG,PPIA,RAD51B,ABHD14B,ATP11A,TFDP2,MAML3,XRCC4,ATPSCKMT,NUDT16,RPS6KA2,TMEM33,EIF4E,CAMK2D,STMP1,MRPS27,APBB2,TNFAIP8,WWC1,PIK3R1,STAU2,CCNC,FAM49B,STK3,CAPN1,CKAP5,FLI1,EIF4G2,CLNS1A,CDC27,PAFAH1B2,EHF,MYO18A,HSPA8,HMGA2,CRADD,TRERF1,TDRD3,CAND1,POLG2,DAG1,C2CD5,RAN,LSM14A,APPL2,DAZAP2,APAF1,DNM1L,TWF1,NUMB,SRSF5,LDLR,WWOX,ACTG1,GTF2I,MIEN1,OAZ2,MIF4GD,MBTD1,MAP2K6,BCAS3,VRK3,C5AR2,NAP1L1,VPS13D,TTI2,CAMK1D,PCID2,CYFIP2,IRAK4,METTL8,IQSEC1,CD99L2,CCNA2,FAM83D,SLC6A6,CSDE1,CNOT6,EPHB6,PTGES3,PLEKHA2,JRK,PLCG2,PIP4K2B,C9orf72,NPRL3,SSBP2,PHF19,PRIM2,MUC1,PSMC6,HSPH1,PTPN11,ARID1B,HNRNPU,PPT1,CTNNB1,PFKM,GCLC,SPN,NIF3L1,JAK1,ARHGAP35,TFAP2A,PIK3CB	ENSG00000023287,ENSG00000040608,ENSG00000054965,ENSG00000061273,ENSG00000071575,ENSG00000073849,ENSG00000137764,ENSG00000065883,ENSG00000082146,ENSG00000092929,ENSG00000100216,ENSG00000100307,ENSG00000100387,ENSG00000092201,ENSG00000100596,ENSG00000100823,ENSG00000087586,ENSG00000101266,ENSG00000101843,ENSG00000104408,ENSG00000105516,ENSG00000105649,ENSG00000108561,ENSG00000108654,ENSG00000004468,ENSG00000109861,ENSG00000111596,ENSG00000111667,ENSG00000112367,ENSG00000112667,ENSG00000076242,ENSG00000055332,ENSG00000116128,ENSG00000118579,ENSG00000119812,ENSG00000120690,ENSG00000120948,ENSG00000121152,ENSG00000105939,ENSG00000123607,ENSG00000124783,ENSG00000213465,ENSG00000108788,ENSG00000126775,ENSG00000126787,ENSG00000127337,ENSG00000127831,ENSG00000106211,ENSG00000074695,ENSG00000116641,ENSG00000042429,ENSG00000130303,ENSG00000130402,ENSG00000105245,ENSG00000130699,ENSG00000130741,ENSG00000130935,ENSG00000173473,ENSG00000132842,ENSG00000133111,ENSG00000133265,ENSG00000134014,ENSG00000134057,ENSG00000134152,ENSG00000134248,ENSG00000135245,ENSG00000135272,ENSG00000135414,ENSG00000111913,ENSG00000137642,ENSG00000137807,ENSG00000137845,ENSG00000137936,ENSG00000138382,ENSG00000091039,ENSG00000078140,ENSG00000066027,ENSG00000101752,ENSG00000065150,ENSG00000073060,ENSG00000111249,ENSG00000103043,ENSG00000089053,ENSG00000104219,ENSG00000103091,ENSG00000101544,ENSG00000109062,ENSG00000103319,ENSG00000065675,ENSG00000100034,ENSG00000116017,ENSG00000074054,ENSG00000121454,ENSG00000128829,ENSG00000110048,ENSG00000109265,ENSG00000108953,ENSG00000036257,ENSG00000068024,ENSG00000126351,ENSG00000087274,ENSG00000138760,ENSG00000113273,ENSG00000249915,ENSG00000035499,ENSG00000075785,ENSG00000072803,ENSG00000138778,ENSG00000138794,ENSG00000104320,ENSG00000110090,ENSG00000006634,ENSG00000011426,ENSG00000119487,ENSG00000111605,ENSG00000140575,ENSG00000129993,ENSG00000141736,ENSG00000130511,ENSG00000142168,ENSG00000116213,ENSG00000142731,ENSG00000163191,ENSG00000143882,ENSG00000145604,ENSG00000145839,ENSG00000146535,ENSG00000146731,ENSG00000147324,ENSG00000147465,ENSG00000149311,ENSG00000150753,ENSG00000151806,ENSG00000152127,ENSG00000152495,ENSG00000164190,ENSG00000043143,ENSG00000153147,ENSG00000153201,ENSG00000142192,ENSG00000156113,ENSG00000156299,ENSG00000156650,ENSG00000156876,ENSG00000106617,ENSG00000137834,ENSG00000243646,ENSG00000143390,ENSG00000160014,ENSG00000160199,ENSG00000160563,ENSG00000161920,ENSG00000162139,ENSG00000162337,ENSG00000162378,ENSG00000162909,ENSG00000163558,ENSG00000163820,ENSG00000164134,ENSG00000164151,ENSG00000113649,ENSG00000181163,ENSG00000164754,ENSG00000164758,ENSG00000164808,ENSG00000164976,ENSG00000165392,ENSG00000165526,ENSG00000165672,ENSG00000165704,ENSG00000165819,ENSG00000122376,ENSG00000069329,ENSG00000166477,ENSG00000215421,ENSG00000166851,ENSG00000167004,ENSG00000088325,ENSG00000167114,ENSG00000089154,ENSG00000170430,ENSG00000171604,ENSG00000171236,ENSG00000172349,ENSG00000170348,ENSG00000171497,ENSG00000189180,ENSG00000044115,ENSG00000169992,ENSG00000189091,ENSG00000172403,ENSG00000170759,ENSG00000171634,ENSG00000141564,ENSG00000071794,ENSG00000172534,ENSG00000164362,ENSG00000175548,ENSG00000100427,ENSG00000173511,ENSG00000137713,ENSG00000239306,ENSG00000175029,ENSG00000173020,ENSG00000110931,ENSG00000146729,ENSG00000138668,ENSG00000253729,ENSG00000121774,ENSG00000117335,ENSG00000112624,ENSG00000180370,ENSG00000196083,ENSG00000177383,ENSG00000181284,ENSG00000144535,ENSG00000164252,ENSG00000177889,ENSG00000180357,ENSG00000004399,ENSG00000120438,ENSG00000115053,ENSG00000176390,ENSG00000165995,ENSG00000181744,ENSG00000141279,ENSG00000108423,ENSG00000179218,ENSG00000021574,ENSG00000005981,ENSG00000013725,ENSG00000076382,ENSG00000175931,ENSG00000105568,ENSG00000082701,ENSG00000010292,ENSG00000142453,ENSG00000020922,ENSG00000107929,ENSG00000157326,ENSG00000177425,ENSG00000184916,ENSG00000184661,ENSG00000182158,ENSG00000128322,ENSG00000116678,ENSG00000185885,ENSG00000185787,ENSG00000184058,ENSG00000079691,ENSG00000108175,ENSG00000189079,ENSG00000157017,ENSG00000080824,ENSG00000115524,ENSG00000187446,ENSG00000132507,ENSG00000155506,ENSG00000106683,ENSG00000109606,ENSG00000120756,ENSG00000139146,ENSG00000169756,ENSG00000109906,ENSG00000141293,ENSG00000055917,ENSG00000147649,ENSG00000068366,ENSG00000155629,ENSG00000144381,ENSG00000172725,ENSG00000135387,ENSG00000186918,ENSG00000122779,ENSG00000186868,ENSG00000188342,ENSG00000163947,ENSG00000169398,ENSG00000186298,ENSG00000203883,ENSG00000135486,ENSG00000106459,ENSG00000188186,ENSG00000158019,ENSG00000187555,ENSG00000175054,ENSG00000140009,ENSG00000106785,ENSG00000187772,ENSG00000187514,ENSG00000186575,ENSG00000105662,ENSG00000162105,ENSG00000159023,ENSG00000128268,ENSG00000165240,ENSG00000075711,ENSG00000087053,ENSG00000130829,ENSG00000145220,ENSG00000182718,ENSG00000162999,ENSG00000119720,ENSG00000197548,ENSG00000054118,ENSG00000010810,ENSG00000122566,ENSG00000154727,ENSG00000197386,ENSG00000159592,ENSG00000141503,ENSG00000163946,ENSG00000072310,ENSG00000197321,ENSG00000198648,ENSG00000151322,ENSG00000136238,ENSG00000130177,ENSG00000198369,ENSG00000197102,ENSG00000122986,ENSG00000196455,ENSG00000115306,ENSG00000122122,ENSG00000197081,ENSG00000180900,ENSG00000127152,ENSG00000123983,ENSG00000114416,ENSG00000054654,ENSG00000196712,ENSG00000113621,ENSG00000064012,ENSG00000132466,ENSG00000170325,ENSG00000165280,ENSG00000163513,ENSG00000196419,ENSG00000158815,ENSG00000257923,ENSG00000147065,ENSG00000133026,ENSG00000119185,ENSG00000061676,ENSG00000127603,ENSG00000064995,ENSG00000183978,ENSG00000198821,ENSG00000198846,ENSG00000198712,ENSG00000198887,ENSG00000169189,ENSG00000198791,ENSG00000054277,ENSG00000198626,ENSG00000119285,ENSG00000116574,ENSG00000143799,ENSG00000130396,ENSG00000163041,ENSG00000117280,ENSG00000118193,ENSG00000151414,ENSG00000066279,ENSG00000116711,ENSG00000112425,ENSG00000152818,ENSG00000135829,ENSG00000143207,ENSG00000143164,ENSG00000152382,ENSG00000143321,ENSG00000025156,ENSG00000163346,ENSG00000153989,ENSG00000176171,ENSG00000196154,ENSG00000197956,ENSG00000155111,ENSG00000107672,ENSG00000014123,ENSG00000135341,ENSG00000178104,ENSG00000025039,ENSG00000213281,ENSG00000135316,ENSG00000148835,ENSG00000196924,ENSG00000065135,ENSG00000134222,ENSG00000198910,ENSG00000166167,ENSG00000147274,ENSG00000012660,ENSG00000162600,ENSG00000157216,ENSG00000196284,ENSG00000116171,ENSG00000096384,ENSG00000138182,ENSG00000107779,ENSG00000107130,ENSG00000117399,ENSG00000117016,ENSG00000167112,ENSG00000183520,ENSG00000156026,ENSG00000134690,ENSG00000106991,ENSG00000092847,ENSG00000136854,ENSG00000101407,ENSG00000162521,ENSG00000116478,ENSG00000138336,ENSG00000147162,ENSG00000112078,ENSG00000025293,ENSG00000184481,ENSG00000198915,ENSG00000158813,ENSG00000204217,ENSG00000108100,ENSG00000091436,ENSG00000158122,ENSG00000198176,ENSG00000139842,ENSG00000204388,ENSG00000204389,ENSG00000123975,ENSG00000165119,ENSG00000166263,ENSG00000125246,ENSG00000135018,ENSG00000204569,ENSG00000150867,ENSG00000160049,ENSG00000136738,ENSG00000066827,ENSG00000148484,ENSG00000124942,ENSG00000137135,ENSG00000128567,ENSG00000157625,ENSG00000184937,ENSG00000083635,ENSG00000089057,ENSG00000101265,ENSG00000111859,ENSG00000198363,ENSG00000086061,ENSG00000124782,ENSG00000163322,ENSG00000104765,ENSG00000205542,ENSG00000115884,ENSG00000182162,ENSG00000107077,ENSG00000132932,ENSG00000124406,ENSG00000004660,ENSG00000136235,ENSG00000080503,ENSG00000183765,ENSG00000134030,ENSG00000017797,ENSG00000163618,ENSG00000131504,ENSG00000159335,ENSG00000183495,ENSG00000079246,ENSG00000130340,ENSG00000072274,ENSG00000163918,ENSG00000135090,ENSG00000114346,ENSG00000064309,ENSG00000198873,ENSG00000196405,ENSG00000123159,ENSG00000110777,ENSG00000105887,ENSG00000100600,ENSG00000119383,ENSG00000168310,ENSG00000186635,ENSG00000135250,ENSG00000145907,ENSG00000198901,ENSG00000072110,ENSG00000115484,ENSG00000149503,ENSG00000107758,ENSG00000213585,ENSG00000134283,ENSG00000101096,ENSG00000114978,ENSG00000185104,ENSG00000139083,ENSG00000106460,ENSG00000100201,ENSG00000198286,ENSG00000115232,ENSG00000171262,ENSG00000133422,ENSG00000147010,ENSG00000100099,ENSG00000115464,ENSG00000032389,ENSG00000152234,ENSG00000092148,ENSG00000244754,ENSG00000067900,ENSG00000085415,ENSG00000088832,ENSG00000004487,ENSG00000183742,ENSG00000100368,ENSG00000158290,ENSG00000163811,ENSG00000115904,ENSG00000250479,ENSG00000066044,ENSG00000002822,ENSG00000151276,ENSG00000121957,ENSG00000162849,ENSG00000188191,ENSG00000118246,ENSG00000204406,ENSG00000186193,ENSG00000115548,ENSG00000196950,ENSG00000204634,ENSG00000091409,ENSG00000204120,ENSG00000140694,ENSG00000115840,ENSG00000140262,ENSG00000184640,ENSG00000185825,ENSG00000115760,ENSG00000196510,ENSG00000123562,ENSG00000110880,ENSG00000107099,ENSG00000141905,ENSG00000102804,ENSG00000133740,ENSG00000134532,ENSG00000155666,ENSG00000180644,ENSG00000154310,ENSG00000145287,ENSG00000140396,ENSG00000149177,ENSG00000135426,ENSG00000185651,ENSG00000122882,ENSG00000100354,ENSG00000131374,ENSG00000129351,ENSG00000118507,ENSG00000168918,ENSG00000144824,ENSG00000105220,ENSG00000103510,ENSG00000154229,ENSG00000137486,ENSG00000128512,ENSG00000035681,ENSG00000143772,ENSG00000178409,ENSG00000081237,ENSG00000170248,ENSG00000122545,ENSG00000129757,ENSG00000187210,ENSG00000187764,ENSG00000144895,ENSG00000158092,ENSG00000088833,ENSG00000140718,ENSG00000198843,ENSG00000114023,ENSG00000185420,ENSG00000165060,ENSG00000105851,ENSG00000196262,ENSG00000182185,ENSG00000114779,ENSG00000068650,ENSG00000114126,ENSG00000196782,ENSG00000152422,ENSG00000150756,ENSG00000198585,ENSG00000071242,ENSG00000109133,ENSG00000151247,ENSG00000145349,ENSG00000243317,ENSG00000113048,ENSG00000163697,ENSG00000145779,ENSG00000113645,ENSG00000145675,ENSG00000040341,ENSG00000112237,ENSG00000153310,ENSG00000104375,ENSG00000014216,ENSG00000175216,ENSG00000151702,ENSG00000110321,ENSG00000074201,ENSG00000004897,ENSG00000168092,ENSG00000135373,ENSG00000196535,ENSG00000109971,ENSG00000149948,ENSG00000169372,ENSG00000124496,ENSG00000083544,ENSG00000111530,ENSG00000256525,ENSG00000173402,ENSG00000111731,ENSG00000132341,ENSG00000257103,ENSG00000136044,ENSG00000183283,ENSG00000120868,ENSG00000087470,ENSG00000151239,ENSG00000133961,ENSG00000100650,ENSG00000130164,ENSG00000186153,ENSG00000184009,ENSG00000263001,ENSG00000141741,ENSG00000180304,ENSG00000125457,ENSG00000011258,ENSG00000108984,ENSG00000141376,ENSG00000105053,ENSG00000134830,ENSG00000187109,ENSG00000048707,ENSG00000129696,ENSG00000183049,ENSG00000126226,ENSG00000055163,ENSG00000198001,ENSG00000123600,ENSG00000144711,ENSG00000102181,ENSG00000145386,ENSG00000101447,ENSG00000131389,ENSG00000009307,ENSG00000113300,ENSG00000106123,ENSG00000110958,ENSG00000169499,ENSG00000234616,ENSG00000197943,ENSG00000276293,ENSG00000147894,ENSG00000103148,ENSG00000145687,ENSG00000119403,ENSG00000146143,ENSG00000185499,ENSG00000100519,ENSG00000120694,ENSG00000179295,ENSG00000049618,ENSG00000153187,ENSG00000131238,ENSG00000168036,ENSG00000152556,ENSG00000001084,ENSG00000197471,ENSG00000196290,ENSG00000162434,ENSG00000160007,ENSG00000137203,ENSG00000051382
	GO:1902850	Microtubule cytoskeleton organization involved in mitosis	39	129	1.33e-05	ZW10,AURKA,DCTN6,DLGAP5,CCNB1,KIF23,CLASP1,FBXW11,CENPE,WRAP73,PLK1,TPX2,SPAST,TACC3,CENPA,HTT,TASOR,DYNC1H1,VCP,MAP4,BCCIP,FLNA,CDC20,CDCA8,ABRAXAS1,CHEK2,STAG1,PTPA,PRC1,INCENP,KIF2A,GPSM2,SAPCD2,NSFL1C,CKAP5,RAN,LSM14A,CCDC61,RCC1	ENSG00000086827,ENSG00000087586,ENSG00000104671,ENSG00000126787,ENSG00000134057,ENSG00000137807,ENSG00000074054,ENSG00000072803,ENSG00000138778,ENSG00000116213,ENSG00000166851,ENSG00000088325,ENSG00000021574,ENSG00000013810,ENSG00000115163,ENSG00000197386,ENSG00000163946,ENSG00000197102,ENSG00000165280,ENSG00000047849,ENSG00000107949,ENSG00000196924,ENSG00000117399,ENSG00000134690,ENSG00000163322,ENSG00000183765,ENSG00000118007,ENSG00000119383,ENSG00000198901,ENSG00000149503,ENSG00000068796,ENSG00000121957,ENSG00000186193,ENSG00000088833,ENSG00000175216,ENSG00000132341,ENSG00000257103,ENSG00000104983,ENSG00000180198
	GO:0007052	Mitotic spindle organization	33	97	1.36e-05	AURKA,DCTN6,DLGAP5,CCNB1,KIF23,CLASP1,CENPE,WRAP73,PLK1,TPX2,SPAST,TACC3,TASOR,DYNC1H1,VCP,MAP4,BCCIP,FLNA,CDC20,CDCA8,ABRAXAS1,CHEK2,STAG1,PTPA,PRC1,INCENP,KIF2A,GPSM2,CKAP5,RAN,LSM14A,CCDC61,RCC1	ENSG00000087586,ENSG00000104671,ENSG00000126787,ENSG00000134057,ENSG00000137807,ENSG00000074054,ENSG00000138778,ENSG00000116213,ENSG00000166851,ENSG00000088325,ENSG00000021574,ENSG00000013810,ENSG00000163946,ENSG00000197102,ENSG00000165280,ENSG00000047849,ENSG00000107949,ENSG00000196924,ENSG00000117399,ENSG00000134690,ENSG00000163322,ENSG00000183765,ENSG00000118007,ENSG00000119383,ENSG00000198901,ENSG00000149503,ENSG00000068796,ENSG00000121957,ENSG00000175216,ENSG00000132341,ENSG00000257103,ENSG00000104983,ENSG00000180198
	GO:0009144	Purine nucleoside triphosphate metabolic process	50	193	1.36e-05	NDUFB4,NDUFB7,ATP5MC3,PRKAG2,ATP5PO,HK2,ATP5MF,VCP,MT-ATP6,MT-ND6,OPA1,MT-ND4L,MT-ND4,MT-ND3,MT-ATP8,PARP1,NME7,SDHC,GNAI3,PGAM1,NDUFS5,PGK1,SDHB,HSPA1B,HSPA1A,PFKP,BPGM,NME1-NME2,ATP5MC1,ALDOC,AK4,ATP5F1A,PARG,OGDH,SLC25A13,GPI,NUDT5,MFN1,NUDT16,HSPA8,NDUFC1,ADK,LDHA,RAN,DMAC2L,NDUFAB1,HK1,ALDOA,PFKM,ATP5MC2	ENSG00000065518,ENSG00000099795,ENSG00000154518,ENSG00000106617,ENSG00000241837,ENSG00000159399,ENSG00000241468,ENSG00000165280,ENSG00000198899,ENSG00000198695,ENSG00000198836,ENSG00000212907,ENSG00000198886,ENSG00000198840,ENSG00000228253,ENSG00000143799,ENSG00000143156,ENSG00000143252,ENSG00000065135,ENSG00000171314,ENSG00000168653,ENSG00000102144,ENSG00000117118,ENSG00000204388,ENSG00000204389,ENSG00000067057,ENSG00000172331,ENSG00000011052,ENSG00000159199,ENSG00000109107,ENSG00000162433,ENSG00000152234,ENSG00000227345,ENSG00000105953,ENSG00000004864,ENSG00000105220,ENSG00000165609,ENSG00000171109,ENSG00000198585,ENSG00000109971,ENSG00000109390,ENSG00000156110,ENSG00000134333,ENSG00000132341,ENSG00000125375,ENSG00000004779,ENSG00000156515,ENSG00000149925,ENSG00000152556,ENSG00000135390
	GO:0043085	Positive regulation of catalytic activity	187	1191	1.55e-05	RTN4R,MAP2K5,STRADB,RALGAPA2,PABPN1,PSMD10,RP2,SIPA1L3,CTSC,HSPE1,ATG14,DOCK7,RABGAP1L,CCNB1,RALGPS1,SORL1,DCUN1D5,BCAR3,OSBPL8,ARL1,SCARB1,VAC14,PRKCQ,PPM1F,PDCD6,CENPE,CASP6,NBN,DBF4,IQGAP1,ERBB2,SOD1,RASA1,GNA12,RANBP2,APP,GNAQ,TIAM1,PRKAG2,CALM3,WDR41,NPM1,WRN,PLK1,TPX2,SLC27A4,TBC1D2B,GCN1,BCR,ABR,RPTOR,TERT,TBC1D16,CAMKK2,HNRNPD,PAK2,UBE2N,TCP1,DIPK2A,GSK3B,MRE11,ELMOD2,GHRL,HSP90AA1,TBC1D22A,LIMS1,HSPD1,MAPT,PTK2,ATP7A,DLG1,DUSP19,FYN,HNRNPA2B1,MYO9A,PIK3R4,SCRIB,NF1,CASP8,VCP,TGFBR2,XRCC6,ATP2A3,ITGB1BP1,ARHGAP11A,AFDN,KIF14,NEK7,DHX9,RALGPS2,EFNA3,NUS1,MAP3K7,GNAI3,PSRC1,BTRC,GCLM,KHDC1,SDHAF4,HSP90AB1,BMPR1A,RALGDS,NCS1,CDC20,DENND1A,PHACTR4,RASGEF1A,BMPR2,CCNY,HSPA1B,HSPA1A,CKS2,DOCK9,TBC1D4,RSU1,RASSF2,NEDD9,ASPH,TMSB4X,CAMKK1,RALBP1,XRCC5,SNX9,RFC4,TAOK3,ECT2,LGMN,PTPA,ARAP1,CCT4,INCENP,MOB1A,PDP1,TMEM106B,ROCK1,PSME4,SOS1,GRAMD4,PSMD14,SLC39A10,TBC1D8,ITGA6,TBC1D14,PARN,BCAP31,CORO1C,DOCK8,SNX13,UBE2L3,TBC1D5,TBC1D9,PTPRC,SEMA4D,FAM162A,FXN,PIK3CG,PPIA,XRCC4,ATPSCKMT,SERINC5,STK3,HMGA2,CRADD,EVI5,POLG2,DAG1,TBC1D10C,DAZAP2,APAF1,TBC1D15,SRGAP2,MAP2K6,BCAS3,VRK3,TBC1D7,CYFIP2,DENND1B,IQSEC1,EPHB6,PTGES3,C9orf72,PRIM2,HNRNPU,DOCK10,CTNNB1,ARHGAP35,PIK3CB	ENSG00000040608,ENSG00000137764,ENSG00000082146,ENSG00000188559,ENSG00000100836,ENSG00000101843,ENSG00000102218,ENSG00000105738,ENSG00000109861,ENSG00000115541,ENSG00000126775,ENSG00000116641,ENSG00000152061,ENSG00000134057,ENSG00000136828,ENSG00000137642,ENSG00000137692,ENSG00000137936,ENSG00000091039,ENSG00000120805,ENSG00000073060,ENSG00000103043,ENSG00000065675,ENSG00000100034,ENSG00000249915,ENSG00000138778,ENSG00000138794,ENSG00000104320,ENSG00000006634,ENSG00000140575,ENSG00000141736,ENSG00000142168,ENSG00000145715,ENSG00000146535,ENSG00000153201,ENSG00000142192,ENSG00000156052,ENSG00000156299,ENSG00000106617,ENSG00000160014,ENSG00000164253,ENSG00000181163,ENSG00000165392,ENSG00000166851,ENSG00000088325,ENSG00000167114,ENSG00000167202,ENSG00000089154,ENSG00000186716,ENSG00000159842,ENSG00000141564,ENSG00000164362,ENSG00000167291,ENSG00000110931,ENSG00000138668,ENSG00000180370,ENSG00000177889,ENSG00000120438,ENSG00000181744,ENSG00000082701,ENSG00000020922,ENSG00000179387,ENSG00000157017,ENSG00000080824,ENSG00000054611,ENSG00000169756,ENSG00000144381,ENSG00000186868,ENSG00000169398,ENSG00000165240,ENSG00000075711,ENSG00000162999,ENSG00000010810,ENSG00000122566,ENSG00000066933,ENSG00000196455,ENSG00000180900,ENSG00000196712,ENSG00000064012,ENSG00000165280,ENSG00000163513,ENSG00000196419,ENSG00000074370,ENSG00000119185,ENSG00000198826,ENSG00000130396,ENSG00000118193,ENSG00000151414,ENSG00000135829,ENSG00000116191,ENSG00000143590,ENSG00000153989,ENSG00000135341,ENSG00000065135,ENSG00000134222,ENSG00000166167,ENSG00000023909,ENSG00000135314,ENSG00000154079,ENSG00000096384,ENSG00000107779,ENSG00000160271,ENSG00000107130,ENSG00000117399,ENSG00000119522,ENSG00000204138,ENSG00000198915,ENSG00000204217,ENSG00000108100,ENSG00000204388,ENSG00000204389,ENSG00000123975,ENSG00000088387,ENSG00000136111,ENSG00000148484,ENSG00000101265,ENSG00000111859,ENSG00000198363,ENSG00000205542,ENSG00000004660,ENSG00000017797,ENSG00000079246,ENSG00000130340,ENSG00000163918,ENSG00000135090,ENSG00000114346,ENSG00000100600,ENSG00000119383,ENSG00000186635,ENSG00000115484,ENSG00000149503,ENSG00000114978,ENSG00000164951,ENSG00000106460,ENSG00000067900,ENSG00000068878,ENSG00000115904,ENSG00000075240,ENSG00000115233,ENSG00000196950,ENSG00000204634,ENSG00000091409,ENSG00000132405,ENSG00000140694,ENSG00000185825,ENSG00000110880,ENSG00000107099,ENSG00000071189,ENSG00000185651,ENSG00000131374,ENSG00000109436,ENSG00000081237,ENSG00000187764,ENSG00000114023,ENSG00000165060,ENSG00000105851,ENSG00000196262,ENSG00000152422,ENSG00000150756,ENSG00000164300,ENSG00000104375,ENSG00000149948,ENSG00000169372,ENSG00000067208,ENSG00000256525,ENSG00000173402,ENSG00000175463,ENSG00000183283,ENSG00000120868,ENSG00000121749,ENSG00000266028,ENSG00000108984,ENSG00000141376,ENSG00000105053,ENSG00000145979,ENSG00000055163,ENSG00000213047,ENSG00000144711,ENSG00000106123,ENSG00000110958,ENSG00000147894,ENSG00000146143,ENSG00000153187,ENSG00000135905,ENSG00000168036,ENSG00000160007,ENSG00000051382
	GO:0044271	Cellular nitrogen compound biosynthetic process	224	1494	1.97e-05	NFE2L3,TRIP13,CDK13,NDUFB4,NDUFB7,SUPT16H,GNPNAT1,SPTLC2,DHODH,EIF3E,DDX5,POLR3B,ST8SIA4,EIF2AK2,SPR,BCL9,WARS2,ATIC,MED28,MED17,TAF4,EIF2S3,ZC3H4,PPP1R1B,AP3B1,USPL1,PEMT,MRPL44,EIF4E2,MRPS9,IGF2BP3,IREB2,RSAD1,PHF3,EEF2K,ARID3A,MTIF2,TAF1B,OSBP,GTF3C3,PPAT,NOA1,GFM1,THRA,CAD,MRPL3,PAPSS1,CBFA2T3,UAP1,NHP2,CDKAL1,MRPS28,DLAT,GUF1,SMARCA5,ATP5MC3,GEMIN5,SLC26A2,PRKAG2,ATP5PO,SSU72,PKNOX1,MED27,ATP5MF,MED11,ICE1,ABCE1,MED30,WRN,HPRT1,COPS2,LEO1,MRPL16,GCN1,MRPL58,NANP,MAGI3,PAM,PDHB,HLTF,TERT,HNRNPD,PFAS,TSFM,FARS2,MRE11,PIF1,LIN9,HSP90AA1,EIF5A,LARP1,ST6GALNAC4,TARS3,ACSL4,TRIM24,GTF2F2,SLC25A15,PTMA,DLG1,RPL36AL,ANXA2,GPBP1L1,SREBF1,GTF2E2,GTF3C1,RPS26,BCL11B,ACSL3,VCP,GTF3C2,ETF1,MT-ATP6,TAF11,MT-ND6,EIF1AY,MT-ND4L,MT-ND4,MT-ND3,MT-ATP8,TFB2M,PARP1,IARS2,EPRS1,CENPF,IVNS1ABP,DHX9,NME7,UCK2,SDHC,ASCC3,TTF2,MPP1,RARS2,TAF5,GCLM,RBMX,ELOVL5,SUPT3H,HSP90AB1,CMPK1,RPL7A,NDUFS5,TFDP1,SDHB,XRN2,RRBP1,ACOT7,EIF1AX,RREB1,SMN1,GMDS,MTIF3,POLR2B,GART,NADK2,NME1-NME2,ATP5MC1,ST3GAL2,MRPL19,AK4,MTHFD2L,ELP4,NFATC2,AMPD3,CARD11,ATP5F1A,PAICS,SMS,FASTKD2,DIP2A,NFIC,TSC22D1,SOX5,PLAC8,NCOA2,SLC25A13,ELP2,EIF2A,MRPL47,SELENOT,FXN,GMPS,MRPS14,GNPDA1,EIF4E,PGM3,MRPS27,GFM2,PIK3R1,ST3GAL1,EIF4G2,EHF,NDUFC1,POLG2,ADK,POLR1B,MRPL42,DMAC2L,EARS2,NDUFAB1,GTF2I,OAZ2,MIF4GD,PIAS2,GTF2H5,PCID2,CCNA2,PTGES3,MGST2,ACACA,PRIM2,ADSL,PPT1,SUCLA2,CTNNB1,ALDOA,MRPL28,CPOX,DARS2,GCLC,ACSL6,POLR3G,LARS2,ATP5MC2	ENSG00000050344,ENSG00000071539,ENSG00000065883,ENSG00000065518,ENSG00000099795,ENSG00000092201,ENSG00000100522,ENSG00000100596,ENSG00000102967,ENSG00000104408,ENSG00000108654,ENSG00000013503,ENSG00000113532,ENSG00000055332,ENSG00000116096,ENSG00000116128,ENSG00000116874,ENSG00000138363,ENSG00000118579,ENSG00000042429,ENSG00000130699,ENSG00000130741,ENSG00000130749,ENSG00000131771,ENSG00000132842,ENSG00000132952,ENSG00000133027,ENSG00000135900,ENSG00000135930,ENSG00000135972,ENSG00000136231,ENSG00000136381,ENSG00000136444,ENSG00000118482,ENSG00000103319,ENSG00000116017,ENSG00000085760,ENSG00000115750,ENSG00000110048,ENSG00000119041,ENSG00000128059,ENSG00000084092,ENSG00000168827,ENSG00000126351,ENSG00000084774,ENSG00000114686,ENSG00000138801,ENSG00000129993,ENSG00000117143,ENSG00000145912,ENSG00000145996,ENSG00000147586,ENSG00000150768,ENSG00000151806,ENSG00000153147,ENSG00000154518,ENSG00000082516,ENSG00000155850,ENSG00000106617,ENSG00000241837,ENSG00000160075,ENSG00000160199,ENSG00000160563,ENSG00000241468,ENSG00000161920,ENSG00000164151,ENSG00000164163,ENSG00000164758,ENSG00000165392,ENSG00000165704,ENSG00000166200,ENSG00000166477,ENSG00000166902,ENSG00000089154,ENSG00000167862,ENSG00000170191,ENSG00000081026,ENSG00000145730,ENSG00000168291,ENSG00000071794,ENSG00000164362,ENSG00000138668,ENSG00000178921,ENSG00000123297,ENSG00000145982,ENSG00000020922,ENSG00000140451,ENSG00000183814,ENSG00000080824,ENSG00000132507,ENSG00000155506,ENSG00000136840,ENSG00000185418,ENSG00000068366,ENSG00000122779,ENSG00000188342,ENSG00000102743,ENSG00000187514,ENSG00000075711,ENSG00000165502,ENSG00000182718,ENSG00000159592,ENSG00000072310,ENSG00000197265,ENSG00000077235,ENSG00000197728,ENSG00000127152,ENSG00000123983,ENSG00000165280,ENSG00000115207,ENSG00000120705,ENSG00000198899,ENSG00000064995,ENSG00000198695,ENSG00000198692,ENSG00000212907,ENSG00000198886,ENSG00000198840,ENSG00000228253,ENSG00000162851,ENSG00000143799,ENSG00000067704,ENSG00000136628,ENSG00000117724,ENSG00000116679,ENSG00000135829,ENSG00000143156,ENSG00000143179,ENSG00000143252,ENSG00000112249,ENSG00000116830,ENSG00000130830,ENSG00000146282,ENSG00000148835,ENSG00000023909,ENSG00000147274,ENSG00000012660,ENSG00000196284,ENSG00000096384,ENSG00000162368,ENSG00000148303,ENSG00000168653,ENSG00000198176,ENSG00000117118,ENSG00000088930,ENSG00000125844,ENSG00000097021,ENSG00000173674,ENSG00000124782,ENSG00000172062,ENSG00000112699,ENSG00000122033,ENSG00000047315,ENSG00000159131,ENSG00000152620,ENSG00000011052,ENSG00000159199,ENSG00000157350,ENSG00000115364,ENSG00000162433,ENSG00000163738,ENSG00000109911,ENSG00000101096,ENSG00000133805,ENSG00000198286,ENSG00000152234,ENSG00000128050,ENSG00000102172,ENSG00000118246,ENSG00000160305,ENSG00000141905,ENSG00000102804,ENSG00000134532,ENSG00000145287,ENSG00000140396,ENSG00000004864,ENSG00000134759,ENSG00000144895,ENSG00000136522,ENSG00000198843,ENSG00000165060,ENSG00000163655,ENSG00000120333,ENSG00000113552,ENSG00000151247,ENSG00000013375,ENSG00000113048,ENSG00000164347,ENSG00000145675,ENSG00000008513,ENSG00000110321,ENSG00000135373,ENSG00000109390,ENSG00000256525,ENSG00000156110,ENSG00000125630,ENSG00000198015,ENSG00000125375,ENSG00000103356,ENSG00000004779,ENSG00000263001,ENSG00000180304,ENSG00000125457,ENSG00000078043,ENSG00000272047,ENSG00000126226,ENSG00000145386,ENSG00000110958,ENSG00000085871,ENSG00000278540,ENSG00000146143,ENSG00000239900,ENSG00000131238,ENSG00000136143,ENSG00000168036,ENSG00000149925,ENSG00000086504,ENSG00000080819,ENSG00000117593,ENSG00000001084,ENSG00000164398,ENSG00000113356,ENSG00000011376,ENSG00000135390
	GO:0018130	Heterocycle biosynthetic process	160	985	2.15e-05	NFE2L3,TRIP13,CDK13,NDUFB4,NDUFB7,SUPT16H,GNPNAT1,DHODH,DDX5,POLR3B,SPR,BCL9,ATIC,MED28,MED17,TAF4,ZC3H4,PPP1R1B,AP3B1,USPL1,IREB2,RSAD1,PHF3,ARID3A,TAF1B,GTF3C3,PPAT,THRA,CAD,PAPSS1,CBFA2T3,UAP1,NHP2,DLAT,SMARCA5,ATP5MC3,SLC26A2,PRKAG2,ATP5PO,SSU72,PKNOX1,MED27,ATP5MF,MED11,ICE1,MED30,WRN,HPRT1,COPS2,LEO1,MAGI3,PDHB,HLTF,TERT,HNRNPD,PFAS,MRE11,PIF1,LIN9,HSP90AA1,ACSL4,TRIM24,GTF2F2,PTMA,DLG1,ANXA2,GPBP1L1,SREBF1,GTF2E2,GTF3C1,BCL11B,ACSL3,VCP,GTF3C2,MT-ATP6,TAF11,MT-ND6,MT-ND4L,MT-ND4,MT-ND3,MT-ATP8,TFB2M,PARP1,CENPF,IVNS1ABP,DHX9,NME7,UCK2,SDHC,OAT,TTF2,MPP1,TAF5,RBMX,ELOVL5,ALDH18A1,SUPT3H,HSP90AB1,CMPK1,NDUFS5,NFS1,TFDP1,SDHB,XRN2,ACOT7,RREB1,SMN1,GMDS,POLR2B,GART,NADK2,NME1-NME2,ATP5MC1,AK4,MTHFD2L,ELP4,NFATC2,AMPD3,CARD11,MOCS2,ATP5F1A,PAICS,DIP2A,NFIC,TSC22D1,SOX5,PLAC8,NCOA2,SLC25A13,ELP2,GPHN,FXN,GMPS,GNPDA1,PGM3,PIK3R1,EHF,NDUFC1,POLG2,ADK,POLR1B,DMAC2L,NDUFAB1,GTF2I,PIAS2,GTF2H5,PCID2,CCNA2,PTGES3,ACACA,PRIM2,ADSL,PPT1,SUCLA2,CTNNB1,ALDOA,CPOX,ACSL6,POLR3G,ATP5MC2	ENSG00000050344,ENSG00000071539,ENSG00000065883,ENSG00000065518,ENSG00000099795,ENSG00000092201,ENSG00000100522,ENSG00000102967,ENSG00000108654,ENSG00000013503,ENSG00000116096,ENSG00000116128,ENSG00000138363,ENSG00000118579,ENSG00000042429,ENSG00000130699,ENSG00000130749,ENSG00000131771,ENSG00000132842,ENSG00000132952,ENSG00000136381,ENSG00000136444,ENSG00000118482,ENSG00000116017,ENSG00000115750,ENSG00000119041,ENSG00000128059,ENSG00000126351,ENSG00000084774,ENSG00000138801,ENSG00000129993,ENSG00000117143,ENSG00000145912,ENSG00000150768,ENSG00000153147,ENSG00000154518,ENSG00000155850,ENSG00000106617,ENSG00000241837,ENSG00000160075,ENSG00000160199,ENSG00000160563,ENSG00000241468,ENSG00000161920,ENSG00000164151,ENSG00000164758,ENSG00000165392,ENSG00000165704,ENSG00000166200,ENSG00000166477,ENSG00000081026,ENSG00000168291,ENSG00000071794,ENSG00000164362,ENSG00000138668,ENSG00000178921,ENSG00000020922,ENSG00000140451,ENSG00000183814,ENSG00000080824,ENSG00000068366,ENSG00000122779,ENSG00000188342,ENSG00000187514,ENSG00000075711,ENSG00000182718,ENSG00000159592,ENSG00000072310,ENSG00000197265,ENSG00000077235,ENSG00000127152,ENSG00000123983,ENSG00000165280,ENSG00000115207,ENSG00000198899,ENSG00000064995,ENSG00000198695,ENSG00000212907,ENSG00000198886,ENSG00000198840,ENSG00000228253,ENSG00000162851,ENSG00000143799,ENSG00000117724,ENSG00000116679,ENSG00000135829,ENSG00000143156,ENSG00000143179,ENSG00000143252,ENSG00000065154,ENSG00000116830,ENSG00000130830,ENSG00000148835,ENSG00000147274,ENSG00000012660,ENSG00000059573,ENSG00000196284,ENSG00000096384,ENSG00000162368,ENSG00000168653,ENSG00000244005,ENSG00000198176,ENSG00000117118,ENSG00000088930,ENSG00000097021,ENSG00000124782,ENSG00000172062,ENSG00000112699,ENSG00000047315,ENSG00000159131,ENSG00000152620,ENSG00000011052,ENSG00000159199,ENSG00000162433,ENSG00000163738,ENSG00000109911,ENSG00000101096,ENSG00000133805,ENSG00000198286,ENSG00000164172,ENSG00000152234,ENSG00000128050,ENSG00000160305,ENSG00000141905,ENSG00000102804,ENSG00000134532,ENSG00000145287,ENSG00000140396,ENSG00000004864,ENSG00000134759,ENSG00000171723,ENSG00000165060,ENSG00000163655,ENSG00000113552,ENSG00000013375,ENSG00000145675,ENSG00000135373,ENSG00000109390,ENSG00000256525,ENSG00000156110,ENSG00000125630,ENSG00000125375,ENSG00000004779,ENSG00000263001,ENSG00000078043,ENSG00000272047,ENSG00000126226,ENSG00000145386,ENSG00000110958,ENSG00000278540,ENSG00000146143,ENSG00000239900,ENSG00000131238,ENSG00000136143,ENSG00000168036,ENSG00000149925,ENSG00000080819,ENSG00000164398,ENSG00000113356,ENSG00000135390
	GO:0051983	Regulation of chromosome segregation	38	128	2.69e-05	TRIP13,ZW10,CSNK2A1,NCAPH,DLGAP5,SMARCC1,CCNB1,ANAPC5,CUL3,CENPE,ATM,BUB1B,RAD21,PLK1,BUB1,PSMG2,TACC3,CDCA2,ARID2,PUM2,ANAPC1,CDC16,SMC5,CENPF,CDC20,CDCA8,CDC26,SMARCA2,PTTG1,INCENP,LCMT1,MAD1L1,ANAPC7,CDC27,ANAPC15,PCID2,ARID1B,HNRNPU	ENSG00000071539,ENSG00000086827,ENSG00000101266,ENSG00000121152,ENSG00000126787,ENSG00000173473,ENSG00000134057,ENSG00000089053,ENSG00000036257,ENSG00000138778,ENSG00000149311,ENSG00000156970,ENSG00000164754,ENSG00000166851,ENSG00000169679,ENSG00000128789,ENSG00000013810,ENSG00000184661,ENSG00000189079,ENSG00000055917,ENSG00000153107,ENSG00000130177,ENSG00000198887,ENSG00000117724,ENSG00000117399,ENSG00000134690,ENSG00000176386,ENSG00000080503,ENSG00000164611,ENSG00000149503,ENSG00000205629,ENSG00000002822,ENSG00000196510,ENSG00000004897,ENSG00000110200,ENSG00000126226,ENSG00000049618,ENSG00000153187
	GO:0009260	Ribonucleotide biosynthetic process	52	211	2.71e-05	NDUFB4,NDUFB7,DHODH,ATIC,PPAT,CAD,PAPSS1,DLAT,ATP5MC3,SLC26A2,PRKAG2,ATP5PO,ATP5MF,HPRT1,PDHB,PFAS,ACSL4,ACSL3,MT-ATP6,MT-ND6,MT-ND4L,MT-ND4,MT-ND3,MT-ATP8,NME7,UCK2,SDHC,ELOVL5,CMPK1,NDUFS5,SDHB,ACOT7,GART,NME1-NME2,ATP5MC1,AK4,AMPD3,ATP5F1A,PAICS,DIP2A,SLC25A13,GMPS,NDUFC1,ADK,DMAC2L,NDUFAB1,ACACA,ADSL,PPT1,ALDOA,ACSL6,ATP5MC2	ENSG00000065518,ENSG00000099795,ENSG00000102967,ENSG00000138363,ENSG00000128059,ENSG00000084774,ENSG00000138801,ENSG00000150768,ENSG00000154518,ENSG00000155850,ENSG00000106617,ENSG00000241837,ENSG00000241468,ENSG00000165704,ENSG00000168291,ENSG00000178921,ENSG00000068366,ENSG00000123983,ENSG00000198899,ENSG00000198695,ENSG00000212907,ENSG00000198886,ENSG00000198840,ENSG00000228253,ENSG00000143156,ENSG00000143179,ENSG00000143252,ENSG00000012660,ENSG00000162368,ENSG00000168653,ENSG00000117118,ENSG00000097021,ENSG00000159131,ENSG00000011052,ENSG00000159199,ENSG00000162433,ENSG00000133805,ENSG00000152234,ENSG00000128050,ENSG00000160305,ENSG00000004864,ENSG00000163655,ENSG00000109390,ENSG00000156110,ENSG00000125375,ENSG00000004779,ENSG00000278540,ENSG00000239900,ENSG00000131238,ENSG00000149925,ENSG00000164398,ENSG00000135390
	GO:0010965	Regulation of mitotic sister chromatid separation	32	96	2.93e-05	TRIP13,ZW10,DLGAP5,SMARCC1,CCNB1,ANAPC5,CUL3,CENPE,ATM,BUB1B,RAD21,PLK1,BUB1,PSMG2,TACC3,ARID2,ANAPC1,CDC16,CENPF,CDC20,CDCA8,CDC26,SMARCA2,PTTG1,INCENP,LCMT1,MAD1L1,ANAPC7,CDC27,ANAPC15,PCID2,ARID1B	ENSG00000071539,ENSG00000086827,ENSG00000126787,ENSG00000173473,ENSG00000134057,ENSG00000089053,ENSG00000036257,ENSG00000138778,ENSG00000149311,ENSG00000156970,ENSG00000164754,ENSG00000166851,ENSG00000169679,ENSG00000128789,ENSG00000013810,ENSG00000189079,ENSG00000153107,ENSG00000130177,ENSG00000117724,ENSG00000117399,ENSG00000134690,ENSG00000176386,ENSG00000080503,ENSG00000164611,ENSG00000149503,ENSG00000205629,ENSG00000002822,ENSG00000196510,ENSG00000004897,ENSG00000110200,ENSG00000126226,ENSG00000049618
	GO:0046390	Ribose phosphate biosynthetic process	53	218	2.93e-05	NDUFB4,NDUFB7,DHODH,ATIC,PPAT,CAD,PAPSS1,DLAT,ATP5MC3,SLC26A2,PRKAG2,ATP5PO,ATP5MF,HPRT1,PDHB,PFAS,ACSL4,ACSL3,MT-ATP6,MT-ND6,MT-ND4L,MT-ND4,MT-ND3,MT-ATP8,NME7,UCK2,SDHC,ELOVL5,CMPK1,NDUFS5,SDHB,ACOT7,GART,NME1-NME2,ATP5MC1,AK4,AMPD3,ATP5F1A,PAICS,TKT,DIP2A,SLC25A13,GMPS,NDUFC1,ADK,DMAC2L,NDUFAB1,ACACA,ADSL,PPT1,ALDOA,ACSL6,ATP5MC2	ENSG00000065518,ENSG00000099795,ENSG00000102967,ENSG00000138363,ENSG00000128059,ENSG00000084774,ENSG00000138801,ENSG00000150768,ENSG00000154518,ENSG00000155850,ENSG00000106617,ENSG00000241837,ENSG00000241468,ENSG00000165704,ENSG00000168291,ENSG00000178921,ENSG00000068366,ENSG00000123983,ENSG00000198899,ENSG00000198695,ENSG00000212907,ENSG00000198886,ENSG00000198840,ENSG00000228253,ENSG00000143156,ENSG00000143179,ENSG00000143252,ENSG00000012660,ENSG00000162368,ENSG00000168653,ENSG00000117118,ENSG00000097021,ENSG00000159131,ENSG00000011052,ENSG00000159199,ENSG00000162433,ENSG00000133805,ENSG00000152234,ENSG00000128050,ENSG00000163931,ENSG00000160305,ENSG00000004864,ENSG00000163655,ENSG00000109390,ENSG00000156110,ENSG00000125375,ENSG00000004779,ENSG00000278540,ENSG00000239900,ENSG00000131238,ENSG00000149925,ENSG00000164398,ENSG00000135390
	GO:0009205	Purine ribonucleoside triphosphate metabolic process	48	188	3.22e-05	NDUFB4,NDUFB7,ATP5MC3,PRKAG2,ATP5PO,HK2,ATP5MF,VCP,MT-ATP6,MT-ND6,OPA1,MT-ND4L,MT-ND4,MT-ND3,MT-ATP8,PARP1,NME7,SDHC,GNAI3,PGAM1,NDUFS5,PGK1,SDHB,HSPA1B,HSPA1A,PFKP,BPGM,NME1-NME2,ATP5MC1,ALDOC,AK4,ATP5F1A,PARG,OGDH,SLC25A13,GPI,NUDT5,MFN1,HSPA8,NDUFC1,LDHA,RAN,DMAC2L,NDUFAB1,HK1,ALDOA,PFKM,ATP5MC2	ENSG00000065518,ENSG00000099795,ENSG00000154518,ENSG00000106617,ENSG00000241837,ENSG00000159399,ENSG00000241468,ENSG00000165280,ENSG00000198899,ENSG00000198695,ENSG00000198836,ENSG00000212907,ENSG00000198886,ENSG00000198840,ENSG00000228253,ENSG00000143799,ENSG00000143156,ENSG00000143252,ENSG00000065135,ENSG00000171314,ENSG00000168653,ENSG00000102144,ENSG00000117118,ENSG00000204388,ENSG00000204389,ENSG00000067057,ENSG00000172331,ENSG00000011052,ENSG00000159199,ENSG00000109107,ENSG00000162433,ENSG00000152234,ENSG00000227345,ENSG00000105953,ENSG00000004864,ENSG00000105220,ENSG00000165609,ENSG00000171109,ENSG00000109971,ENSG00000109390,ENSG00000134333,ENSG00000132341,ENSG00000125375,ENSG00000004779,ENSG00000156515,ENSG00000149925,ENSG00000152556,ENSG00000135390
	GO:0034660	ncRNA metabolic process	99	535	3.95e-05	UTP18,DDX5,MTREX,NUP155,WARS2,FAM98A,ZC3H4,NOL11,USPL1,ELP3,MRPL44,FDXACB1,METTL5,WDR12,UTP20,UTP6,TAF1B,GTF3C3,OSGEPL1,NSUN2,NHP2,CDKAL1,TSEN2,ICE1,RPUSD4,METTL3,TRMT61B,WDR3,TERT,ADAT1,DTD2,PRKDC,DDX10,DIS3L2,FARS2,GEMIN4,INTS5,TRMT12,ELAC2,TARS3,PUM2,THUMPD3,MAPT,FCF1,LIN28B,LYAR,HNRNPA2B1,SND1,GTF3C1,POP5,GTF3C2,TYW1,TFB2M,HEATR1,IARS2,EPRS1,TRMT1L,MDN1,RARS2,HENMT1,RPL7A,TRUB2,UTP11,AGO1,XRN2,TRDMT1,NOL10,WDR6,ELP4,DDX17,FAM98B,INTS10,WDR43,THADA,SSB,PARN,INTS2,ELP2,PUS7,RPL7L1,UTP25,NUDT16,WDR36,DTWD2,INTS9,INTS8,INTS4,CLP1,POLR1B,DUS2,EARS2,METTL4,RSL1D1,POP4,GTF2H5,METTL8,DTD1,DARS2,LARS2	ENSG00000011260,ENSG00000108654,ENSG00000039123,ENSG00000113569,ENSG00000116874,ENSG00000119812,ENSG00000130749,ENSG00000130935,ENSG00000132952,ENSG00000134014,ENSG00000135900,ENSG00000255561,ENSG00000138382,ENSG00000138442,ENSG00000120800,ENSG00000108651,ENSG00000115750,ENSG00000119041,ENSG00000128694,ENSG00000037474,ENSG00000145912,ENSG00000145996,ENSG00000154743,ENSG00000164151,ENSG00000165526,ENSG00000165819,ENSG00000171103,ENSG00000065183,ENSG00000164362,ENSG00000065457,ENSG00000129480,ENSG00000253729,ENSG00000178105,ENSG00000144535,ENSG00000145982,ENSG00000179409,ENSG00000185085,ENSG00000183665,ENSG00000006744,ENSG00000185418,ENSG00000055917,ENSG00000134077,ENSG00000186868,ENSG00000119616,ENSG00000187772,ENSG00000145220,ENSG00000122566,ENSG00000197157,ENSG00000077235,ENSG00000167272,ENSG00000115207,ENSG00000198874,ENSG00000162851,ENSG00000119285,ENSG00000067704,ENSG00000136628,ENSG00000121486,ENSG00000112159,ENSG00000146282,ENSG00000162639,ENSG00000148303,ENSG00000167112,ENSG00000183520,ENSG00000092847,ENSG00000088930,ENSG00000107614,ENSG00000115761,ENSG00000178252,ENSG00000109911,ENSG00000100201,ENSG00000171262,ENSG00000104613,ENSG00000163811,ENSG00000115970,ENSG00000138385,ENSG00000140694,ENSG00000108506,ENSG00000134759,ENSG00000091127,ENSG00000146223,ENSG00000117597,ENSG00000198585,ENSG00000134987,ENSG00000169570,ENSG00000104299,ENSG00000164941,ENSG00000149262,ENSG00000172409,ENSG00000125630,ENSG00000167264,ENSG00000103356,ENSG00000101574,ENSG00000171490,ENSG00000105171,ENSG00000272047,ENSG00000123600,ENSG00000125821,ENSG00000117593,ENSG00000011376
	GO:0007010	Cytoskeleton organization	189	1229	4.3e-05	ZW10,MYH9,AURKA,DCTN6,SIPA1L3,MLH1,TMSB10,KATNAL2,ARL2,DLGAP5,YEATS4,VIL1,KNSTRN,DOCK7,ARFGEF3,ACTN4,CCNB1,KATNBL1,KIF23,LMNB1,TUBGCP3,DNAJB6,SLC9A3R1,CAPZA1,CLASP1,EHBP1,CUL3,ADD1,FBXW11,CENPE,ANLN,MAPKAP1,TTLL1,SOD1,WRAP73,PLK4,HMCN1,VPS54,IQGAP2,ABLIM1,CGNL1,FGD5,SASS6,FMNL2,ARHGAP17,ARPC5,PRKCI,NPM1,DNAAF5,PLK1,TPX2,BCR,CTNNA1,DST,RBM14,ELMO1,WASHC5,TUBD1,CALR,SPAST,DIAPH2,ZMYM3,SPAG5,MYO1D,PPP2R1A,TACC3,PAWR,CARMIL1,GHRL,CHP1,LIMK1,TUBA1B,PLS1,CENPA,TUBB,CORO1B,MAPT,NF2,EPB41,DLG1,HTT,MINK1,TBCD,TASOR,SVIL,ADD3,RAC1,DYNC1H1,SON,PEX14,SPTBN1,BICD2,SYNE2,NF1,VCP,MAP4,MSN,MYH10,NCKAP1,MACF1,CAPZA2,RHOU,CDC42BPA,NAV1,NEK7,ASPM,UTRN,BCCIP,PDE4DIP,FLNA,PSRC1,LZTS2,MTM1,CDC20,MCU,CDCA8,PHACTR4,MAP3K20,NEDD9,ABRAXAS1,HAUS6,TMSB4X,ATP8A2,CHEK2,STAG1,DIAPH1,EVL,PTPA,ARAP1,PRC1,ACTN1,KRT80,INCENP,KIF20A,MPRIP,SH3KBP1,MYO5A,ROCK1,DIAPH3,PARVB,KIF2A,GPSM2,MYO18B,SAPCD2,ARPC1B,CORO1C,TNIK,LRCH3,CAPZB,PHLDB2,FAT1,ARRB1,PDCD6IP,PHACTR2,NCK1,NSFL1C,DPYSL2,CETN3,DOCK2,SPTBN2,CKAP5,MYO18A,IQSEC3,TUBA1A,DAG1,TUBA1C,RAN,LSM14A,TWF1,TLN2,CNN2,ACTG1,SRGAP2,FOPNL,EVPL,PIP5K1C,BCAS3,CCDC61,IQSEC1,TUBGCP5,GAS2L1,MAP7,FARP1,MYO1F,CTNNB1,ALDOA,RCC1,ARHGEF18-2,ARHGAP35	ENSG00000086827,ENSG00000100345,ENSG00000087586,ENSG00000104671,ENSG00000105738,ENSG00000076242,ENSG00000034510,ENSG00000167216,ENSG00000213465,ENSG00000126787,ENSG00000127337,ENSG00000127831,ENSG00000128944,ENSG00000116641,ENSG00000112379,ENSG00000130402,ENSG00000134057,ENSG00000134152,ENSG00000137807,ENSG00000113368,ENSG00000126216,ENSG00000105993,ENSG00000109062,ENSG00000116489,ENSG00000074054,ENSG00000115504,ENSG00000036257,ENSG00000087274,ENSG00000072803,ENSG00000138778,ENSG00000011426,ENSG00000119487,ENSG00000100271,ENSG00000142168,ENSG00000116213,ENSG00000142731,ENSG00000143341,ENSG00000143952,ENSG00000145703,ENSG00000099204,ENSG00000128849,ENSG00000154783,ENSG00000156876,ENSG00000157827,ENSG00000140750,ENSG00000162704,ENSG00000163558,ENSG00000181163,ENSG00000164818,ENSG00000166851,ENSG00000088325,ENSG00000186716,ENSG00000044115,ENSG00000151914,ENSG00000239306,ENSG00000155849,ENSG00000164961,ENSG00000108423,ENSG00000179218,ENSG00000021574,ENSG00000147202,ENSG00000147130,ENSG00000076382,ENSG00000176658,ENSG00000105568,ENSG00000013810,ENSG00000177425,ENSG00000079691,ENSG00000157017,ENSG00000187446,ENSG00000106683,ENSG00000123416,ENSG00000120756,ENSG00000115163,ENSG00000196230,ENSG00000172725,ENSG00000186868,ENSG00000186575,ENSG00000159023,ENSG00000075711,ENSG00000197386,ENSG00000141503,ENSG00000141556,ENSG00000163946,ENSG00000197321,ENSG00000148700,ENSG00000136238,ENSG00000197102,ENSG00000159140,ENSG00000142655,ENSG00000115306,ENSG00000185963,ENSG00000054654,ENSG00000196712,ENSG00000165280,ENSG00000047849,ENSG00000147065,ENSG00000133026,ENSG00000061676,ENSG00000127603,ENSG00000198898,ENSG00000116574,ENSG00000143776,ENSG00000134369,ENSG00000151414,ENSG00000066279,ENSG00000152818,ENSG00000107949,ENSG00000178104,ENSG00000196924,ENSG00000134222,ENSG00000107816,ENSG00000171100,ENSG00000117399,ENSG00000156026,ENSG00000134690,ENSG00000204138,ENSG00000091436,ENSG00000111859,ENSG00000163322,ENSG00000147874,ENSG00000205542,ENSG00000132932,ENSG00000183765,ENSG00000118007,ENSG00000131504,ENSG00000196405,ENSG00000119383,ENSG00000186635,ENSG00000198901,ENSG00000072110,ENSG00000167767,ENSG00000149503,ENSG00000112984,ENSG00000133030,ENSG00000147010,ENSG00000197535,ENSG00000067900,ENSG00000139734,ENSG00000188677,ENSG00000068796,ENSG00000121957,ENSG00000133454,ENSG00000186193,ENSG00000130429,ENSG00000110880,ENSG00000154310,ENSG00000186001,ENSG00000077549,ENSG00000144824,ENSG00000083857,ENSG00000137486,ENSG00000170248,ENSG00000112419,ENSG00000158092,ENSG00000088833,ENSG00000092964,ENSG00000153140,ENSG00000134516,ENSG00000173898,ENSG00000175216,ENSG00000196535,ENSG00000120645,ENSG00000167552,ENSG00000173402,ENSG00000167553,ENSG00000132341,ENSG00000257103,ENSG00000151239,ENSG00000171914,ENSG00000064666,ENSG00000184009,ENSG00000266028,ENSG00000133393,ENSG00000167880,ENSG00000186111,ENSG00000141376,ENSG00000104983,ENSG00000144711,ENSG00000275835,ENSG00000185340,ENSG00000135525,ENSG00000152767,ENSG00000142347,ENSG00000168036,ENSG00000149925,ENSG00000180198,ENSG00000268861,ENSG00000160007
	GO:0034654	Nucleobase-containing compound biosynthetic process	149	913	4.3e-05	NFE2L3,TRIP13,CDK13,NDUFB4,NDUFB7,SUPT16H,GNPNAT1,DHODH,DDX5,POLR3B,BCL9,ATIC,MED28,MED17,TAF4,ZC3H4,PPP1R1B,AP3B1,USPL1,PHF3,ARID3A,TAF1B,GTF3C3,PPAT,THRA,CAD,PAPSS1,CBFA2T3,UAP1,NHP2,DLAT,SMARCA5,ATP5MC3,SLC26A2,PRKAG2,ATP5PO,SSU72,PKNOX1,MED27,ATP5MF,MED11,ICE1,MED30,WRN,HPRT1,COPS2,LEO1,MAGI3,PDHB,HLTF,TERT,HNRNPD,PFAS,MRE11,PIF1,LIN9,HSP90AA1,ACSL4,TRIM24,GTF2F2,PTMA,DLG1,ANXA2,GPBP1L1,SREBF1,GTF2E2,GTF3C1,BCL11B,ACSL3,VCP,GTF3C2,MT-ATP6,TAF11,MT-ND6,MT-ND4L,MT-ND4,MT-ND3,MT-ATP8,TFB2M,PARP1,CENPF,IVNS1ABP,DHX9,NME7,UCK2,SDHC,TTF2,MPP1,TAF5,RBMX,ELOVL5,SUPT3H,HSP90AB1,CMPK1,NDUFS5,TFDP1,SDHB,XRN2,ACOT7,RREB1,SMN1,GMDS,POLR2B,GART,NADK2,NME1-NME2,ATP5MC1,AK4,MTHFD2L,ELP4,NFATC2,AMPD3,CARD11,ATP5F1A,PAICS,DIP2A,NFIC,TSC22D1,SOX5,PLAC8,NCOA2,SLC25A13,ELP2,GMPS,GNPDA1,PGM3,PIK3R1,EHF,NDUFC1,POLG2,ADK,POLR1B,DMAC2L,NDUFAB1,GTF2I,PIAS2,GTF2H5,PCID2,CCNA2,PTGES3,ACACA,PRIM2,ADSL,PPT1,CTNNB1,ALDOA,ACSL6,POLR3G,ATP5MC2	ENSG00000050344,ENSG00000071539,ENSG00000065883,ENSG00000065518,ENSG00000099795,ENSG00000092201,ENSG00000100522,ENSG00000102967,ENSG00000108654,ENSG00000013503,ENSG00000116128,ENSG00000138363,ENSG00000118579,ENSG00000042429,ENSG00000130699,ENSG00000130749,ENSG00000131771,ENSG00000132842,ENSG00000132952,ENSG00000118482,ENSG00000116017,ENSG00000115750,ENSG00000119041,ENSG00000128059,ENSG00000126351,ENSG00000084774,ENSG00000138801,ENSG00000129993,ENSG00000117143,ENSG00000145912,ENSG00000150768,ENSG00000153147,ENSG00000154518,ENSG00000155850,ENSG00000106617,ENSG00000241837,ENSG00000160075,ENSG00000160199,ENSG00000160563,ENSG00000241468,ENSG00000161920,ENSG00000164151,ENSG00000164758,ENSG00000165392,ENSG00000165704,ENSG00000166200,ENSG00000166477,ENSG00000081026,ENSG00000168291,ENSG00000071794,ENSG00000164362,ENSG00000138668,ENSG00000178921,ENSG00000020922,ENSG00000140451,ENSG00000183814,ENSG00000080824,ENSG00000068366,ENSG00000122779,ENSG00000188342,ENSG00000187514,ENSG00000075711,ENSG00000182718,ENSG00000159592,ENSG00000072310,ENSG00000197265,ENSG00000077235,ENSG00000127152,ENSG00000123983,ENSG00000165280,ENSG00000115207,ENSG00000198899,ENSG00000064995,ENSG00000198695,ENSG00000212907,ENSG00000198886,ENSG00000198840,ENSG00000228253,ENSG00000162851,ENSG00000143799,ENSG00000117724,ENSG00000116679,ENSG00000135829,ENSG00000143156,ENSG00000143179,ENSG00000143252,ENSG00000116830,ENSG00000130830,ENSG00000148835,ENSG00000147274,ENSG00000012660,ENSG00000196284,ENSG00000096384,ENSG00000162368,ENSG00000168653,ENSG00000198176,ENSG00000117118,ENSG00000088930,ENSG00000097021,ENSG00000124782,ENSG00000172062,ENSG00000112699,ENSG00000047315,ENSG00000159131,ENSG00000152620,ENSG00000011052,ENSG00000159199,ENSG00000162433,ENSG00000163738,ENSG00000109911,ENSG00000101096,ENSG00000133805,ENSG00000198286,ENSG00000152234,ENSG00000128050,ENSG00000160305,ENSG00000141905,ENSG00000102804,ENSG00000134532,ENSG00000145287,ENSG00000140396,ENSG00000004864,ENSG00000134759,ENSG00000163655,ENSG00000113552,ENSG00000013375,ENSG00000145675,ENSG00000135373,ENSG00000109390,ENSG00000256525,ENSG00000156110,ENSG00000125630,ENSG00000125375,ENSG00000004779,ENSG00000263001,ENSG00000078043,ENSG00000272047,ENSG00000126226,ENSG00000145386,ENSG00000110958,ENSG00000278540,ENSG00000146143,ENSG00000239900,ENSG00000131238,ENSG00000168036,ENSG00000149925,ENSG00000164398,ENSG00000113356,ENSG00000135390
	GO:1905818	Regulation of chromosome separation	34	109	4.3e-05	TRIP13,ZW10,CSNK2A1,NCAPH,DLGAP5,SMARCC1,CCNB1,ANAPC5,CUL3,CENPE,ATM,BUB1B,RAD21,PLK1,BUB1,PSMG2,TACC3,ARID2,ANAPC1,CDC16,CENPF,CDC20,CDCA8,CDC26,SMARCA2,PTTG1,INCENP,LCMT1,MAD1L1,ANAPC7,CDC27,ANAPC15,PCID2,ARID1B	ENSG00000071539,ENSG00000086827,ENSG00000101266,ENSG00000121152,ENSG00000126787,ENSG00000173473,ENSG00000134057,ENSG00000089053,ENSG00000036257,ENSG00000138778,ENSG00000149311,ENSG00000156970,ENSG00000164754,ENSG00000166851,ENSG00000169679,ENSG00000128789,ENSG00000013810,ENSG00000189079,ENSG00000153107,ENSG00000130177,ENSG00000117724,ENSG00000117399,ENSG00000134690,ENSG00000176386,ENSG00000080503,ENSG00000164611,ENSG00000149503,ENSG00000205629,ENSG00000002822,ENSG00000196510,ENSG00000004897,ENSG00000110200,ENSG00000126226,ENSG00000049618
	GO:0010608	Post-transcriptional regulation of gene expression	100	546	5.02e-05	APEX1,EIF3E,C1QBP,CNOT2,MLH1,EIF2AK2,TARDBP,TRAP1,ATG14,HSPB1,EIF2S3,ELP3,DPH6,EIF4E2,IGF2BP3,IREB2,METTL5,EEF2K,MTIF2,EIF2AK4,GFM1,NSUN2,ERBB2,GUF1,MSI2,APP,GEMIN5,METAP1,ABCE1,NPM1,RPUSD4,METTL3,GCN1,MRPL58,HNRNPD,PRKDC,KHDRBS1,TSFM,DIS3L2,NCL,CALR,LARP4B,EIF5A,LARP1,PUM2,CAPRIN1,LIN28B,NRDE2,THRAP3,FXR1,ETF1,MATR3-2,EIF1AY,COA3,CNOT7,EPRS1,DHX9,TENT5C,SYNCRIP,SERBP1,TRUB2,AGO1,TRDMT1,WT1,EIF1AX,MTIF3,CTIF,MTPN,ELP4,ALKBH5,ROCK1,ELAVL1,FASTKD2,GIGYF2,PARN,BZW2,FASTKD1,TNRC6B,ILF3,PRKCA,ELP2,EIF2A,NCK1,PUS7,FTO,SELENOT,MALSU1,EIF4E,MRPS27,GFM2,EIF4G2,CLP1,RAN,LSM14A,MIF4GD,PCID2,METTL8,CSDE1,CNOT6,HNRNPU	ENSG00000100823,ENSG00000104408,ENSG00000108561,ENSG00000111596,ENSG00000076242,ENSG00000055332,ENSG00000120948,ENSG00000126602,ENSG00000126775,ENSG00000106211,ENSG00000130741,ENSG00000134014,ENSG00000134146,ENSG00000135930,ENSG00000136231,ENSG00000136381,ENSG00000138382,ENSG00000103319,ENSG00000085760,ENSG00000128829,ENSG00000168827,ENSG00000037474,ENSG00000141736,ENSG00000151806,ENSG00000153944,ENSG00000142192,ENSG00000082516,ENSG00000164024,ENSG00000164163,ENSG00000181163,ENSG00000165526,ENSG00000165819,ENSG00000089154,ENSG00000167862,ENSG00000138668,ENSG00000253729,ENSG00000121774,ENSG00000123297,ENSG00000144535,ENSG00000115053,ENSG00000179218,ENSG00000107929,ENSG00000132507,ENSG00000155506,ENSG00000055917,ENSG00000135387,ENSG00000187772,ENSG00000119720,ENSG00000054118,ENSG00000114416,ENSG00000120705,ENSG00000280987,ENSG00000198692,ENSG00000183978,ENSG00000198791,ENSG00000136628,ENSG00000135829,ENSG00000183508,ENSG00000135316,ENSG00000142864,ENSG00000167112,ENSG00000092847,ENSG00000107614,ENSG00000184937,ENSG00000173674,ENSG00000122033,ENSG00000134030,ENSG00000105887,ENSG00000109911,ENSG00000091542,ENSG00000067900,ENSG00000066044,ENSG00000118246,ENSG00000204120,ENSG00000140694,ENSG00000136261,ENSG00000138399,ENSG00000100354,ENSG00000129351,ENSG00000154229,ENSG00000134759,ENSG00000144895,ENSG00000158092,ENSG00000091127,ENSG00000140718,ENSG00000198843,ENSG00000156928,ENSG00000151247,ENSG00000113048,ENSG00000164347,ENSG00000110321,ENSG00000172409,ENSG00000132341,ENSG00000257103,ENSG00000125457,ENSG00000126226,ENSG00000123600,ENSG00000009307,ENSG00000113300,ENSG00000153187
	GO:1901566	Organonitrogen compound biosynthetic process	202	1338	5.06e-05	PIGB,ST6GAL1,NDUFB4,NDUFB7,SPTLC2,PIGU,DHODH,EIF3E,GALNT18,ST8SIA4,EIF2AK2,SPR,WARS2,ATIC,EIF2S3,PEMT,MRPL44,EIF4E2,MRPS9,IGF2BP3,IREB2,RSAD1,RXYLT1,XYLT1,GLCE,ZDHHC2,EEF2K,MTIF2,FAM20B,OSBP,PPAT,NOA1,GFM1,CAD,MRPL3,PAPSS1,GALNT1,ENOPH1,CDKAL1,MRPS28,DLAT,PIGF,GUF1,MGAT5,ATG10,LPCAT1,ATP5MC3,GEMIN5,SLC26A2,PRKAG2,ATP5PO,ATP5MF,ABCE1,GALNT10,ALDH1A1,HPRT1,ALG8,MRPL16,GCN1,MRPL58,NANP,C1GALT1C1,CHST11,PAM,PDHB,B4GAT1,XXYLT1,ALG10B,VEGFB,PFAS,TSFM,FARS2,TMTC2,TRAK1,FUT10,EIF5A,LARP1,ST6GALNAC4,TARS3,MGAT4B,ACSL4,CERKL,SLC25A15,TMTC4,MGAT3,ATP7A,RPL36AL,ATG7,LARGE1,RPS26,MAN1A2,ACSL3,TYW1,ZDHHC14,ETF1,FUT8,MT-ATP6,MAGT1,MT-ND6,EIF1AY,MT-ND4L,MT-ND4,MT-ND3,MT-ATP8,MTR,GALNT2,IARS2,EPRS1,PLA2G4A,NME7,UCK2,SDHC,NUS1,OAT,ASCC3,RARS2,ALG14,GCLM,HS2ST1,ELOVL5,ALDH18A1,CMPK1,POMGNT1,RPL7A,FUT11,NDUFS5,TET1,OGT,NFS1,BMPR2,SLC44A1,GALNT12,SDHB,RRBP1,ACOT7,NMT2,EXT1,PIGO,SEPHS1,EIF1AX,MTIF3,GART,NADK2,NME1-NME2,ATP5MC1,ST3GAL2,MRPL19,AK4,EXT2,MTHFD2L,AMPD3,MOCS2,ATP5F1A,PAICS,DERL3,SMS,FASTKD2,SLC25A12,DIP2A,SLC25A13,MOGS,GCNT1,EIF2A,MRPL47,GPHN,SEPHS2,SELENOT,FXN,GMPS,MRPS14,EIF4E,PGM3,SERINC5,MRPS27,GFM2,ST3GAL1,PTDSS1,EIF4G2,NDUFC1,ADK,MRPL42,UBE2J1,DMAC2L,EARS2,NDUFAB1,OAZ2,MIF4GD,CHST12,MGST2,ACACA,ADSL,PPT1,TM9SF2,SUCLA2,ALDOA,MRPL28,CPOX,DARS2,GCLC,ACSL6,LARS2,ATP5MC2	ENSG00000069943,ENSG00000073849,ENSG00000065518,ENSG00000099795,ENSG00000100596,ENSG00000101464,ENSG00000102967,ENSG00000104408,ENSG00000110328,ENSG00000113532,ENSG00000055332,ENSG00000116096,ENSG00000116874,ENSG00000138363,ENSG00000130741,ENSG00000133027,ENSG00000135900,ENSG00000135930,ENSG00000135972,ENSG00000136231,ENSG00000136381,ENSG00000136444,ENSG00000118600,ENSG00000103489,ENSG00000138604,ENSG00000104219,ENSG00000103319,ENSG00000085760,ENSG00000116199,ENSG00000110048,ENSG00000128059,ENSG00000084092,ENSG00000168827,ENSG00000084774,ENSG00000114686,ENSG00000138801,ENSG00000141429,ENSG00000145293,ENSG00000145996,ENSG00000147586,ENSG00000150768,ENSG00000151665,ENSG00000151806,ENSG00000152127,ENSG00000152348,ENSG00000153395,ENSG00000154518,ENSG00000082516,ENSG00000155850,ENSG00000106617,ENSG00000241837,ENSG00000241468,ENSG00000164163,ENSG00000164574,ENSG00000165092,ENSG00000165704,ENSG00000159063,ENSG00000166902,ENSG00000089154,ENSG00000167862,ENSG00000170191,ENSG00000171155,ENSG00000171310,ENSG00000145730,ENSG00000168291,ENSG00000174684,ENSG00000173950,ENSG00000175548,ENSG00000173511,ENSG00000178921,ENSG00000123297,ENSG00000145982,ENSG00000179104,ENSG00000182606,ENSG00000172728,ENSG00000132507,ENSG00000155506,ENSG00000136840,ENSG00000185418,ENSG00000161013,ENSG00000068366,ENSG00000188452,ENSG00000102743,ENSG00000125247,ENSG00000128268,ENSG00000165240,ENSG00000165502,ENSG00000197548,ENSG00000133424,ENSG00000197728,ENSG00000198162,ENSG00000123983,ENSG00000198874,ENSG00000175048,ENSG00000120705,ENSG00000033170,ENSG00000198899,ENSG00000102158,ENSG00000198695,ENSG00000198692,ENSG00000212907,ENSG00000198886,ENSG00000198840,ENSG00000228253,ENSG00000116984,ENSG00000143641,ENSG00000067704,ENSG00000136628,ENSG00000116711,ENSG00000143156,ENSG00000143179,ENSG00000143252,ENSG00000153989,ENSG00000065154,ENSG00000112249,ENSG00000146282,ENSG00000172339,ENSG00000023909,ENSG00000153936,ENSG00000012660,ENSG00000059573,ENSG00000162368,ENSG00000085998,ENSG00000148303,ENSG00000196968,ENSG00000168653,ENSG00000138336,ENSG00000147162,ENSG00000244005,ENSG00000204217,ENSG00000070214,ENSG00000119514,ENSG00000117118,ENSG00000125844,ENSG00000097021,ENSG00000152465,ENSG00000182197,ENSG00000165282,ENSG00000086475,ENSG00000173674,ENSG00000122033,ENSG00000159131,ENSG00000152620,ENSG00000011052,ENSG00000159199,ENSG00000157350,ENSG00000115364,ENSG00000162433,ENSG00000151348,ENSG00000163738,ENSG00000133805,ENSG00000164172,ENSG00000152234,ENSG00000128050,ENSG00000099958,ENSG00000102172,ENSG00000118246,ENSG00000115840,ENSG00000160305,ENSG00000004864,ENSG00000115275,ENSG00000187210,ENSG00000144895,ENSG00000136522,ENSG00000171723,ENSG00000179918,ENSG00000198843,ENSG00000165060,ENSG00000163655,ENSG00000120333,ENSG00000151247,ENSG00000013375,ENSG00000164300,ENSG00000113048,ENSG00000164347,ENSG00000008513,ENSG00000156471,ENSG00000110321,ENSG00000109390,ENSG00000156110,ENSG00000198015,ENSG00000198833,ENSG00000125375,ENSG00000103356,ENSG00000004779,ENSG00000180304,ENSG00000125457,ENSG00000136213,ENSG00000085871,ENSG00000278540,ENSG00000239900,ENSG00000131238,ENSG00000125304,ENSG00000136143,ENSG00000149925,ENSG00000086504,ENSG00000080819,ENSG00000117593,ENSG00000001084,ENSG00000164398,ENSG00000011376,ENSG00000135390
	GO:0006091	Generation of precursor metabolites and energy	81	411	5.26e-05	RB1CC1,NDUFB4,NDUFB7,GSR,COX5B,IREB2,MTFR1,SLC27A5,PGD,DLAT,RPIA,PRKAG2,ATP5PO,HK2,ATP5MF,AGL,PDHB,NIPSNAP2,PHKB,GYS1,B3GNTL1,ME2,TALDO1,PDIA5,GSK3B,LEPR,UQCR10,PUM2,UGP2,PPP1CC,MT-CO1,MT-ATP6,MT-ND6,MT-ND4L,MT-CO2,MT-ND4,MT-CO3,MT-ND3,MT-ATP8,EPM2A,SDHC,SDHAF4,PGAM1,NDUFS5,PGK1,MTFR1L,SDHB,LYRM7,ASPH,PFKP,GLDC,BPGM,ALDOC,PPP1CB,ATP5F1A,IMMP2L,CHCHD10,OGDH,SLC25A12,IDH1,TKT,SLC25A13,GPI,GBE1,DERA,FXN,SUCLG2,GNPDA1,ETFDH,NDUFC1,POLG2,LDHA,ETFA,NDUFAB1,PTGES3,ADSL,SUCLA2,HK1,ALDOA,PFKM,COX7B	ENSG00000023287,ENSG00000065518,ENSG00000099795,ENSG00000104687,ENSG00000135940,ENSG00000136381,ENSG00000066855,ENSG00000083807,ENSG00000142657,ENSG00000150768,ENSG00000153574,ENSG00000106617,ENSG00000241837,ENSG00000159399,ENSG00000241468,ENSG00000162688,ENSG00000168291,ENSG00000146729,ENSG00000102893,ENSG00000104812,ENSG00000175711,ENSG00000082212,ENSG00000177156,ENSG00000065485,ENSG00000082701,ENSG00000116678,ENSG00000184076,ENSG00000055917,ENSG00000169764,ENSG00000186298,ENSG00000198804,ENSG00000198899,ENSG00000198695,ENSG00000212907,ENSG00000198712,ENSG00000198886,ENSG00000198938,ENSG00000198840,ENSG00000228253,ENSG00000112425,ENSG00000143252,ENSG00000154079,ENSG00000171314,ENSG00000168653,ENSG00000102144,ENSG00000117640,ENSG00000117118,ENSG00000186687,ENSG00000198363,ENSG00000067057,ENSG00000178445,ENSG00000172331,ENSG00000109107,ENSG00000213639,ENSG00000152234,ENSG00000184903,ENSG00000250479,ENSG00000105953,ENSG00000115840,ENSG00000138413,ENSG00000163931,ENSG00000004864,ENSG00000105220,ENSG00000114480,ENSG00000023697,ENSG00000165060,ENSG00000172340,ENSG00000113552,ENSG00000171503,ENSG00000109390,ENSG00000256525,ENSG00000134333,ENSG00000140374,ENSG00000004779,ENSG00000110958,ENSG00000239900,ENSG00000136143,ENSG00000156515,ENSG00000149925,ENSG00000152556,ENSG00000131174
	GO:0015980	Energy derivation by oxidation of organic compounds	59	262	5.26e-05	RB1CC1,NDUFB4,NDUFB7,COX5B,IREB2,MTFR1,DLAT,PRKAG2,ATP5PO,ATP5MF,AGL,PDHB,NIPSNAP2,PHKB,GYS1,B3GNTL1,GSK3B,LEPR,UQCR10,PUM2,UGP2,PPP1CC,MT-CO1,MT-ATP6,MT-ND6,MT-ND4L,MT-CO2,MT-ND4,MT-CO3,MT-ND3,MT-ATP8,EPM2A,SDHC,SDHAF4,NDUFS5,MTFR1L,SDHB,LYRM7,PPP1CB,ATP5F1A,IMMP2L,CHCHD10,OGDH,SLC25A12,IDH1,SLC25A13,GBE1,FXN,SUCLG2,ETFDH,NDUFC1,POLG2,ETFA,NDUFAB1,PTGES3,ADSL,SUCLA2,PFKM,COX7B	ENSG00000023287,ENSG00000065518,ENSG00000099795,ENSG00000135940,ENSG00000136381,ENSG00000066855,ENSG00000150768,ENSG00000106617,ENSG00000241837,ENSG00000241468,ENSG00000162688,ENSG00000168291,ENSG00000146729,ENSG00000102893,ENSG00000104812,ENSG00000175711,ENSG00000082701,ENSG00000116678,ENSG00000184076,ENSG00000055917,ENSG00000169764,ENSG00000186298,ENSG00000198804,ENSG00000198899,ENSG00000198695,ENSG00000212907,ENSG00000198712,ENSG00000198886,ENSG00000198938,ENSG00000198840,ENSG00000228253,ENSG00000112425,ENSG00000143252,ENSG00000154079,ENSG00000168653,ENSG00000117640,ENSG00000117118,ENSG00000186687,ENSG00000213639,ENSG00000152234,ENSG00000184903,ENSG00000250479,ENSG00000105953,ENSG00000115840,ENSG00000138413,ENSG00000004864,ENSG00000114480,ENSG00000165060,ENSG00000172340,ENSG00000171503,ENSG00000109390,ENSG00000256525,ENSG00000140374,ENSG00000004779,ENSG00000110958,ENSG00000239900,ENSG00000136143,ENSG00000152556,ENSG00000131174
	GO:0033045	Regulation of sister chromatid segregation	33	105	5.26e-05	TRIP13,ZW10,DLGAP5,SMARCC1,CCNB1,ANAPC5,CUL3,CENPE,ATM,BUB1B,RAD21,PLK1,BUB1,PSMG2,TACC3,ARID2,ANAPC1,CDC16,CENPF,CDC20,CDCA8,CDC26,SMARCA2,PTTG1,INCENP,LCMT1,MAD1L1,ANAPC7,CDC27,ANAPC15,PCID2,ARID1B,HNRNPU	ENSG00000071539,ENSG00000086827,ENSG00000126787,ENSG00000173473,ENSG00000134057,ENSG00000089053,ENSG00000036257,ENSG00000138778,ENSG00000149311,ENSG00000156970,ENSG00000164754,ENSG00000166851,ENSG00000169679,ENSG00000128789,ENSG00000013810,ENSG00000189079,ENSG00000153107,ENSG00000130177,ENSG00000117724,ENSG00000117399,ENSG00000134690,ENSG00000176386,ENSG00000080503,ENSG00000164611,ENSG00000149503,ENSG00000205629,ENSG00000002822,ENSG00000196510,ENSG00000004897,ENSG00000110200,ENSG00000126226,ENSG00000049618,ENSG00000153187
	GO:0051130	Positive regulation of cellular component organization	165	1049	7.11e-05	AURKA,CNOT2,FIG4,FAM98A,NCAPH,ARL2,DLGAP5,VIL1,LMAN1,KATNBL1,RIPOR2,MIB1,CUX2,ANAPC5,ZDHHC2,EEF2K,PRKCQ,PPM1F,CLASP1,OSBP,CRACD,CUL3,ADD1,SCARB2,ARSB,NBN,ANLN,WRAP73,PLK4,CCT6A,ATM,CCT5,APP,TIAM1,SASS6,LRP5,CAPN2,PRKCI,FYCO1,ICE1,RAD21,SPIDR,VPS35,NLGN2,SYNPO2,CAMKK2,HNRNPD,IL1RAP,PLXND1,TCP1,SPAST,SPAG5,GSK3B,NCAPD2,MRE11,CREB3L2,CARMIL1,GHRL,HSP90AA1,EIF5A,LIMK1,LIMS1,SKAP1,CORO1B,CAPRIN1,MAPT,HNRNPA1,ATR,NF2,CRTC1,ATP7A,DLG1,ANXA2,FYN,HNRNPA2B1,HTT,TASOR,RAC1,CDC16,DYNC1H1,VCP,CUX1,MSN,ITGB1BP1,NCKAP1,MACF1,TOX,SMC5,NEK7,BNIP3,PDE4DIP,FLNA,PSRC1,L1CAM,CDC20,MCU,BMPR2,HSPA1B,HSPA1A,HNRNPK,PPP1R10,PIP4K2A,AHNAK,NEDD9,RREB1,SDC1,ATP8A2,ATP8A1,RALBP1,XRCC5,SNX9,TFRC,EVL,ARAP1,G3BP1,CCT4,VDAC1,PPHLN1,NFATC2,FAF1,TMEM106B,MORC2,ROCK1,KDM1A,CHCHD10,MAD1L1,GPSM2,ITGA6,PARN,SEPTIN9,ANAPC7,CORO1C,PTPRJ,TBC1D5,PHLDB2,ARRB1,PDCD6IP,SEPTIN7,SEMA4D,NCK1,FAM162A,XRCC4,STMP1,PIK3R1,STAU2,CKAP5,CDC27,CAND1,DAG1,C2CD5,APPL2,DNM1L,TWF1,MIEN1,BCAS3,VPS13D,CAMK1D,IQSEC1,CNOT6,PLCG2,PIP4K2B,PSMC6,PPT1,CTNNB1,ARHGAP35	ENSG00000087586,ENSG00000111596,ENSG00000112367,ENSG00000119812,ENSG00000121152,ENSG00000213465,ENSG00000126787,ENSG00000127831,ENSG00000074695,ENSG00000134152,ENSG00000111913,ENSG00000101752,ENSG00000111249,ENSG00000089053,ENSG00000104219,ENSG00000103319,ENSG00000065675,ENSG00000100034,ENSG00000074054,ENSG00000110048,ENSG00000109265,ENSG00000036257,ENSG00000087274,ENSG00000138760,ENSG00000113273,ENSG00000104320,ENSG00000011426,ENSG00000116213,ENSG00000142731,ENSG00000146731,ENSG00000149311,ENSG00000150753,ENSG00000142192,ENSG00000156299,ENSG00000156876,ENSG00000162337,ENSG00000162909,ENSG00000163558,ENSG00000163820,ENSG00000164151,ENSG00000164754,ENSG00000164808,ENSG00000069329,ENSG00000169992,ENSG00000172403,ENSG00000110931,ENSG00000138668,ENSG00000196083,ENSG00000004399,ENSG00000120438,ENSG00000021574,ENSG00000076382,ENSG00000082701,ENSG00000010292,ENSG00000020922,ENSG00000182158,ENSG00000079691,ENSG00000157017,ENSG00000080824,ENSG00000132507,ENSG00000106683,ENSG00000169756,ENSG00000141293,ENSG00000172725,ENSG00000135387,ENSG00000186868,ENSG00000135486,ENSG00000175054,ENSG00000186575,ENSG00000105662,ENSG00000165240,ENSG00000075711,ENSG00000182718,ENSG00000010810,ENSG00000122566,ENSG00000197386,ENSG00000163946,ENSG00000136238,ENSG00000130177,ENSG00000197102,ENSG00000165280,ENSG00000257923,ENSG00000147065,ENSG00000119185,ENSG00000061676,ENSG00000127603,ENSG00000198846,ENSG00000198887,ENSG00000151414,ENSG00000176171,ENSG00000178104,ENSG00000196924,ENSG00000134222,ENSG00000198910,ENSG00000117399,ENSG00000156026,ENSG00000204217,ENSG00000204388,ENSG00000204389,ENSG00000165119,ENSG00000204569,ENSG00000150867,ENSG00000124942,ENSG00000111859,ENSG00000124782,ENSG00000115884,ENSG00000132932,ENSG00000124406,ENSG00000017797,ENSG00000079246,ENSG00000130340,ENSG00000072274,ENSG00000196405,ENSG00000186635,ENSG00000145907,ENSG00000115484,ENSG00000213585,ENSG00000134283,ENSG00000101096,ENSG00000185104,ENSG00000106460,ENSG00000133422,ENSG00000067900,ENSG00000004487,ENSG00000250479,ENSG00000002822,ENSG00000121957,ENSG00000091409,ENSG00000140694,ENSG00000184640,ENSG00000196510,ENSG00000110880,ENSG00000149177,ENSG00000131374,ENSG00000144824,ENSG00000137486,ENSG00000170248,ENSG00000122545,ENSG00000187764,ENSG00000158092,ENSG00000114023,ENSG00000152422,ENSG00000243317,ENSG00000145675,ENSG00000040341,ENSG00000175216,ENSG00000004897,ENSG00000111530,ENSG00000173402,ENSG00000111731,ENSG00000136044,ENSG00000087470,ENSG00000151239,ENSG00000141741,ENSG00000141376,ENSG00000048707,ENSG00000183049,ENSG00000144711,ENSG00000113300,ENSG00000197943,ENSG00000276293,ENSG00000100519,ENSG00000131238,ENSG00000168036,ENSG00000160007
	GO:0030163	Protein catabolic process	127	755	7.79e-05	RBX1,AURKA,UBE2D4,ATE1,CTSC,USP5,CANX,SDF2L1,ECPAS,PSMC1,UBE2K,MIB1,HERC2,PSMD11,ANAPC5,UBE2R2,LNX1,CUL3,FBXL20,RAB7A,FBXW11,SERGEF,IDE,PSMA5,UBXN4,ABHD10,SKP2,ATM,NGLY1,AMN1,LPCAT1,ZYG11B,CAPN2,SYNPO2,UBE3C,USP48,PSMD1,PSMD2,RNF26,UBA6,KLHDC3,UBE2N,LYPLA1,CALR,GSK3B,CUL1,HSP90AA1,UBA1,ANAPC1,TRIM2,TRIM24,UBE3B,UBE4B,USP7,FYN,PSMD12,CDC16,AREL1,RAD23B,CASP8,VCP,VPS13A,MVB12B,PSMB5,KIF14,EPM2A,COP1,BNIP3,ASCC3,FBXL4,BTRC,MTM1,OMA1,CDC20,PSMB2,CDC26,CUL4A,UBQLN1,STAM,VPS36,EXT1,BNIP3L,CHEK2,TRIP12,RHBDD1,CUL5,LGMN,PPP6R3,FAF1,TMEM106B,UBE2G1,CCNF,CHMP7,USP34,TTC3,HECTD1,CUL4B,PSME4,DERL3,HERC3,PSMD14,PCYOX1,ANAPC7,UBE2L3,LAMP2,ARRB1,PDCD6IP,PPP2R5C,CUL2,NSFL1C,PSMD6,UTP25,ARMC8,WWP1,CDC27,HSPA8,ANAPC15,FBXL17,JKAMP,UBE2J1,LDLR,RNF43,RNF213,PSMC6,UBAP1,PPT1,CTNNB1	ENSG00000100387,ENSG00000087586,ENSG00000078967,ENSG00000107669,ENSG00000109861,ENSG00000111667,ENSG00000127022,ENSG00000128228,ENSG00000136813,ENSG00000100764,ENSG00000078140,ENSG00000101752,ENSG00000128731,ENSG00000108671,ENSG00000089053,ENSG00000107341,ENSG00000072201,ENSG00000036257,ENSG00000108306,ENSG00000075785,ENSG00000072803,ENSG00000129158,ENSG00000119912,ENSG00000143106,ENSG00000144224,ENSG00000144827,ENSG00000145604,ENSG00000149311,ENSG00000151092,ENSG00000151743,ENSG00000153395,ENSG00000162378,ENSG00000162909,ENSG00000172403,ENSG00000009335,ENSG00000090686,ENSG00000173692,ENSG00000175166,ENSG00000173456,ENSG00000033178,ENSG00000124702,ENSG00000177889,ENSG00000120992,ENSG00000179218,ENSG00000082701,ENSG00000055130,ENSG00000080824,ENSG00000130985,ENSG00000153107,ENSG00000109654,ENSG00000122779,ENSG00000151148,ENSG00000130939,ENSG00000187555,ENSG00000010810,ENSG00000197170,ENSG00000130177,ENSG00000119682,ENSG00000119318,ENSG00000064012,ENSG00000165280,ENSG00000197969,ENSG00000196814,ENSG00000100804,ENSG00000118193,ENSG00000112425,ENSG00000143207,ENSG00000176171,ENSG00000112249,ENSG00000112234,ENSG00000166167,ENSG00000171100,ENSG00000162600,ENSG00000117399,ENSG00000126067,ENSG00000176386,ENSG00000139842,ENSG00000135018,ENSG00000136738,ENSG00000136100,ENSG00000182197,ENSG00000104765,ENSG00000183765,ENSG00000153827,ENSG00000144468,ENSG00000166266,ENSG00000100600,ENSG00000110075,ENSG00000185104,ENSG00000106460,ENSG00000132388,ENSG00000162063,ENSG00000147457,ENSG00000115464,ENSG00000182670,ENSG00000092148,ENSG00000158290,ENSG00000068878,ENSG00000099958,ENSG00000138641,ENSG00000115233,ENSG00000116005,ENSG00000196510,ENSG00000185651,ENSG00000005893,ENSG00000137486,ENSG00000170248,ENSG00000078304,ENSG00000108094,ENSG00000088833,ENSG00000163636,ENSG00000117597,ENSG00000114098,ENSG00000123124,ENSG00000004897,ENSG00000109971,ENSG00000110200,ENSG00000145743,ENSG00000050130,ENSG00000198833,ENSG00000130164,ENSG00000108375,ENSG00000173821,ENSG00000100519,ENSG00000165006,ENSG00000131238,ENSG00000168036
	GO:0061077	Chaperone-mediated protein folding	26	71	8.35e-05	FKBP4,ST13,CSNK2A1,HSPE1,TRAP1,HSPB1,SDF2L1,DNAJB1,DNAJB6,CCT6A,CCT5,PPIB,PPID,TCP1,CRTAP,HSPA1B,HSPA1A,DFFA,CCT4,ERO1A,FKBP1A,HSPA8,FKBP11,PTGES3,HSPH1,PDIA4	ENSG00000004478,ENSG00000100380,ENSG00000101266,ENSG00000115541,ENSG00000126602,ENSG00000106211,ENSG00000128228,ENSG00000132002,ENSG00000105993,ENSG00000146731,ENSG00000150753,ENSG00000166794,ENSG00000171497,ENSG00000120438,ENSG00000170275,ENSG00000204388,ENSG00000204389,ENSG00000160049,ENSG00000115484,ENSG00000197930,ENSG00000088832,ENSG00000109971,ENSG00000134285,ENSG00000110958,ENSG00000120694,ENSG00000155660
	GO:0009152	Purine ribonucleotide biosynthetic process	48	197	9.05e-05	NDUFB4,NDUFB7,ATIC,PPAT,PAPSS1,DLAT,ATP5MC3,SLC26A2,PRKAG2,ATP5PO,ATP5MF,HPRT1,PDHB,PFAS,ACSL4,ACSL3,MT-ATP6,MT-ND6,MT-ND4L,MT-ND4,MT-ND3,MT-ATP8,NME7,SDHC,ELOVL5,NDUFS5,SDHB,ACOT7,GART,NME1-NME2,ATP5MC1,AK4,AMPD3,ATP5F1A,PAICS,DIP2A,SLC25A13,GMPS,NDUFC1,ADK,DMAC2L,NDUFAB1,ACACA,ADSL,PPT1,ALDOA,ACSL6,ATP5MC2	ENSG00000065518,ENSG00000099795,ENSG00000138363,ENSG00000128059,ENSG00000138801,ENSG00000150768,ENSG00000154518,ENSG00000155850,ENSG00000106617,ENSG00000241837,ENSG00000241468,ENSG00000165704,ENSG00000168291,ENSG00000178921,ENSG00000068366,ENSG00000123983,ENSG00000198899,ENSG00000198695,ENSG00000212907,ENSG00000198886,ENSG00000198840,ENSG00000228253,ENSG00000143156,ENSG00000143252,ENSG00000012660,ENSG00000168653,ENSG00000117118,ENSG00000097021,ENSG00000159131,ENSG00000011052,ENSG00000159199,ENSG00000162433,ENSG00000133805,ENSG00000152234,ENSG00000128050,ENSG00000160305,ENSG00000004864,ENSG00000163655,ENSG00000109390,ENSG00000156110,ENSG00000125375,ENSG00000004779,ENSG00000278540,ENSG00000239900,ENSG00000131238,ENSG00000149925,ENSG00000164398,ENSG00000135390
	GO:0043087	Regulation of GTPase activity	75	377	9.77e-05	RTN4R,RALGAPA2,RP2,SIPA1L3,ARL2,DOCK7,RABGAP1L,SBF2,RALGPS1,RIPOR2,BCAR3,RASA4,IQGAP1,ERBB2,SOD1,IQGAP2,RASA1,FGD5,RASA2,TIAM1,ARHGAP15,WDR41,SLC27A4,TBC1D2B,BCR,ABR,TBC1D16,PLXND1,GSK3B,ELMOD2,TBC1D22A,LIMS1,PTK2,MYO9A,SCRIB,NF1,ITGB1BP1,ARHGAP11A,AFDN,RALGPS2,PBXIP1,RALGDS,DENND1A,RASGEF1A,DOCK9,TBC1D4,RSU1,NEDD9,SBF1,RALBP1,SNX9,ECT2,ARAP1,GAPVD1,SOS1,TBC1D8,ITGA6,TBC1D14,CORO1C,DOCK8,SNX13,TBC1D5,TBC1D9,SEMA4D,EVI5,TBC1D10C,TBC1D15,SRGAP2,BCAS3,TBC1D7,DENND1B,IQSEC1,C9orf72,DOCK10,ARHGAP35	ENSG00000040608,ENSG00000188559,ENSG00000102218,ENSG00000105738,ENSG00000213465,ENSG00000116641,ENSG00000152061,ENSG00000133812,ENSG00000136828,ENSG00000111913,ENSG00000137936,ENSG00000105808,ENSG00000140575,ENSG00000141736,ENSG00000142168,ENSG00000145703,ENSG00000145715,ENSG00000154783,ENSG00000155903,ENSG00000156299,ENSG00000075884,ENSG00000164253,ENSG00000167114,ENSG00000167202,ENSG00000186716,ENSG00000159842,ENSG00000167291,ENSG00000004399,ENSG00000082701,ENSG00000179387,ENSG00000054611,ENSG00000169756,ENSG00000169398,ENSG00000066933,ENSG00000180900,ENSG00000196712,ENSG00000119185,ENSG00000198826,ENSG00000130396,ENSG00000116191,ENSG00000163346,ENSG00000160271,ENSG00000119522,ENSG00000198915,ENSG00000088387,ENSG00000136111,ENSG00000148484,ENSG00000111859,ENSG00000100241,ENSG00000017797,ENSG00000130340,ENSG00000114346,ENSG00000186635,ENSG00000165219,ENSG00000115904,ENSG00000204634,ENSG00000091409,ENSG00000132405,ENSG00000110880,ENSG00000107099,ENSG00000071189,ENSG00000131374,ENSG00000109436,ENSG00000187764,ENSG00000067208,ENSG00000175463,ENSG00000121749,ENSG00000266028,ENSG00000141376,ENSG00000145979,ENSG00000213047,ENSG00000144711,ENSG00000147894,ENSG00000135905,ENSG00000160007
	GO:0010639	Negative regulation of organelle organization	71	351	0.00011	FKBP4,TRIP13,ZW10,PSMD10,TMSB10,VIL1,RHPN2,CAPZA1,CLASP1,ADD1,RAB7A,NBN,ATM,CGNL1,NUBP1,SMARCA5,APP,ACAA2,BUB1B,NPM1,RAD21,PLK1,TPX2,BUB1,RBM14,PAK2,PARL,PSMG2,PIF1,CORO1B,MAPT,HNRNPA1,TBCD,SVIL,ADD3,SPTBN1,MAP4,OPA1,CAPZA2,PARP1,H3-3A,CENPF,BNIP3,MTM1,OMA1,CDC20,HSPA1B,HSPA1A,TBC1D4,FEZ2,TMSB4X,RAD1,TFRC,ARAP1,PTTG1,CCNF,MAD1L1,CAPZB,PHLDB2,NCK1,FXN,RPS6KA2,PIK3R1,FAM49B,SPTBN2,TWF1,TBC1D7,GAS2L1,HNRNPU,GCLC,ARHGEF18-2	ENSG00000004478,ENSG00000071539,ENSG00000086827,ENSG00000101843,ENSG00000034510,ENSG00000127831,ENSG00000131941,ENSG00000116489,ENSG00000074054,ENSG00000087274,ENSG00000075785,ENSG00000104320,ENSG00000149311,ENSG00000128849,ENSG00000103274,ENSG00000153147,ENSG00000142192,ENSG00000167315,ENSG00000156970,ENSG00000181163,ENSG00000164754,ENSG00000166851,ENSG00000088325,ENSG00000169679,ENSG00000239306,ENSG00000180370,ENSG00000175193,ENSG00000128789,ENSG00000140451,ENSG00000172725,ENSG00000186868,ENSG00000135486,ENSG00000141556,ENSG00000197321,ENSG00000148700,ENSG00000115306,ENSG00000047849,ENSG00000198836,ENSG00000198898,ENSG00000143799,ENSG00000163041,ENSG00000117724,ENSG00000176171,ENSG00000171100,ENSG00000162600,ENSG00000117399,ENSG00000204388,ENSG00000204389,ENSG00000136111,ENSG00000171055,ENSG00000205542,ENSG00000113456,ENSG00000072274,ENSG00000186635,ENSG00000164611,ENSG00000162063,ENSG00000002822,ENSG00000077549,ENSG00000144824,ENSG00000158092,ENSG00000165060,ENSG00000071242,ENSG00000145675,ENSG00000153310,ENSG00000173898,ENSG00000151239,ENSG00000145979,ENSG00000185340,ENSG00000153187,ENSG00000001084,ENSG00000268861
	GO:0060341	Regulation of cellular localization	153	963	0.00011	CD38,TARDBP,TTC21B,THOC2,VIL1,LMAN1,RABGAP1L,LAMTOR5,MDFIC,RIPOR2,SORL1,ADAM10,DNAJC13,PPP2R5A,IPO5,ZDHHC2,DNAJB6,PPM1F,OSBP,YWHAE,NSUN2,CPT1A,SERGEF,CPSF6,ERBB2,CELSR2,YIPF5,CCT6A,MFHAS1,CCT5,APP,HMGCR,LRP5,PRKCI,ICE1,NPM1,SPIDR,VPS35,PLK1,TMED10,PPID,CTNNA1,STX8,NLGN2,PAM,KIF5B,TERT,MLC1,ARV1,KHDRBS1,TCP1,LYPLA1,NPEPPS,SPAG5,GSK3B,PARL,GHRL,HSP90AA1,CHP1,PLS1,ACSL4,MAPT,PPP1CC,USP7,TRIM14,NF2,INSIG1,EPB41,MGAT3,DLG1,MTMR2,ANXA2,NRDE2,KIAA0586,FYN,SREBF1,DYNC1H1,SPTBN1,ACSL3,NF1,VCP,MSN,MYH10,ITGB1BP1,ASTN2,CD247,RHOU,PARP1,AFDN,RAB29,EPM2A,DHX9,NUS1,UFL1,MDN1,FLNA,SUFU,LZTS2,SCP2,HSP90AB1,KIF20B,MCU,HDAC8,STXBP4,KCNAB2,NEDD9,ASPH,DNAJA1,BTF3,BNIP3L,TFRC,ECT2,GAPVD1,CCT4,PPP3CB,HPS4,EIPR1,HECTD1,FKBP1A,KDM1A,UBAC2,DERL3,XPO1,GPSM2,SAPCD2,BCAP31,UBE2L3,SUMO3,NSFL1C,PPIA,CAMK2D,WWC1,PIK3R1,SEC24B,MYO18A,HSPA8,DAG1,C2CD5,NUP153,MYCBP2,RAN,DNM1L,UBE2J1,NUMB,RSL1D1,OAZ2,ARHGDIA,BCAS3,CLTC,C9orf72,PTPN11,CTNNB1,PFKM	ENSG00000004468,ENSG00000120948,ENSG00000123607,ENSG00000125676,ENSG00000127831,ENSG00000074695,ENSG00000152061,ENSG00000134248,ENSG00000135272,ENSG00000111913,ENSG00000137642,ENSG00000137845,ENSG00000138246,ENSG00000066027,ENSG00000065150,ENSG00000104219,ENSG00000105993,ENSG00000100034,ENSG00000110048,ENSG00000108953,ENSG00000037474,ENSG00000110090,ENSG00000129158,ENSG00000111605,ENSG00000141736,ENSG00000143126,ENSG00000145817,ENSG00000146731,ENSG00000147324,ENSG00000150753,ENSG00000142192,ENSG00000113161,ENSG00000162337,ENSG00000163558,ENSG00000164151,ENSG00000181163,ENSG00000164808,ENSG00000069329,ENSG00000166851,ENSG00000170348,ENSG00000171497,ENSG00000044115,ENSG00000170310,ENSG00000169992,ENSG00000145730,ENSG00000170759,ENSG00000164362,ENSG00000100427,ENSG00000173409,ENSG00000121774,ENSG00000120438,ENSG00000120992,ENSG00000141279,ENSG00000076382,ENSG00000082701,ENSG00000175193,ENSG00000157017,ENSG00000080824,ENSG00000187446,ENSG00000120756,ENSG00000068366,ENSG00000186868,ENSG00000186298,ENSG00000187555,ENSG00000106785,ENSG00000186575,ENSG00000186480,ENSG00000159023,ENSG00000128268,ENSG00000075711,ENSG00000087053,ENSG00000182718,ENSG00000119720,ENSG00000100578,ENSG00000010810,ENSG00000072310,ENSG00000197102,ENSG00000115306,ENSG00000123983,ENSG00000196712,ENSG00000165280,ENSG00000147065,ENSG00000133026,ENSG00000119185,ENSG00000148219,ENSG00000198821,ENSG00000116574,ENSG00000143799,ENSG00000130396,ENSG00000117280,ENSG00000112425,ENSG00000135829,ENSG00000153989,ENSG00000014123,ENSG00000112159,ENSG00000196924,ENSG00000107882,ENSG00000107816,ENSG00000116171,ENSG00000096384,ENSG00000138182,ENSG00000156026,ENSG00000147099,ENSG00000166263,ENSG00000069424,ENSG00000111859,ENSG00000198363,ENSG00000086061,ENSG00000145741,ENSG00000104765,ENSG00000072274,ENSG00000114346,ENSG00000165219,ENSG00000115484,ENSG00000107758,ENSG00000100099,ENSG00000032389,ENSG00000092148,ENSG00000088832,ENSG00000004487,ENSG00000134882,ENSG00000099958,ENSG00000082898,ENSG00000121957,ENSG00000186193,ENSG00000185825,ENSG00000185651,ENSG00000184900,ENSG00000088833,ENSG00000196262,ENSG00000145349,ENSG00000113645,ENSG00000145675,ENSG00000138802,ENSG00000196535,ENSG00000109971,ENSG00000173402,ENSG00000111731,ENSG00000124789,ENSG00000005810,ENSG00000132341,ENSG00000087470,ENSG00000198833,ENSG00000133961,ENSG00000171490,ENSG00000180304,ENSG00000141522,ENSG00000141376,ENSG00000141367,ENSG00000147894,ENSG00000179295,ENSG00000168036,ENSG00000152556
	GO:0006164	Purine nucleotide biosynthetic process	49	206	0.00012	NDUFB4,NDUFB7,ATIC,PPAT,PAPSS1,DLAT,ATP5MC3,SLC26A2,PRKAG2,ATP5PO,ATP5MF,HPRT1,PDHB,PFAS,ACSL4,ACSL3,MT-ATP6,MT-ND6,MT-ND4L,MT-ND4,MT-ND3,MT-ATP8,NME7,SDHC,ELOVL5,NDUFS5,SDHB,ACOT7,GART,NME1-NME2,ATP5MC1,AK4,MTHFD2L,AMPD3,ATP5F1A,PAICS,DIP2A,SLC25A13,GMPS,NDUFC1,ADK,DMAC2L,NDUFAB1,ACACA,ADSL,PPT1,ALDOA,ACSL6,ATP5MC2	ENSG00000065518,ENSG00000099795,ENSG00000138363,ENSG00000128059,ENSG00000138801,ENSG00000150768,ENSG00000154518,ENSG00000155850,ENSG00000106617,ENSG00000241837,ENSG00000241468,ENSG00000165704,ENSG00000168291,ENSG00000178921,ENSG00000068366,ENSG00000123983,ENSG00000198899,ENSG00000198695,ENSG00000212907,ENSG00000198886,ENSG00000198840,ENSG00000228253,ENSG00000143156,ENSG00000143252,ENSG00000012660,ENSG00000168653,ENSG00000117118,ENSG00000097021,ENSG00000159131,ENSG00000011052,ENSG00000159199,ENSG00000162433,ENSG00000163738,ENSG00000133805,ENSG00000152234,ENSG00000128050,ENSG00000160305,ENSG00000004864,ENSG00000163655,ENSG00000109390,ENSG00000156110,ENSG00000125375,ENSG00000004779,ENSG00000278540,ENSG00000239900,ENSG00000131238,ENSG00000149925,ENSG00000164398,ENSG00000135390
	GO:0046034	ATP metabolic process	42	163	0.00013	NDUFB4,NDUFB7,ATP5MC3,PRKAG2,ATP5PO,HK2,ATP5MF,VCP,MT-ATP6,MT-ND6,MT-ND4L,MT-ND4,MT-ND3,MT-ATP8,PARP1,SDHC,PGAM1,NDUFS5,PGK1,SDHB,HSPA1B,HSPA1A,PFKP,BPGM,ATP5MC1,ALDOC,AK4,ATP5F1A,PARG,OGDH,SLC25A13,GPI,NUDT5,HSPA8,NDUFC1,LDHA,DMAC2L,NDUFAB1,HK1,ALDOA,PFKM,ATP5MC2	ENSG00000065518,ENSG00000099795,ENSG00000154518,ENSG00000106617,ENSG00000241837,ENSG00000159399,ENSG00000241468,ENSG00000165280,ENSG00000198899,ENSG00000198695,ENSG00000212907,ENSG00000198886,ENSG00000198840,ENSG00000228253,ENSG00000143799,ENSG00000143252,ENSG00000171314,ENSG00000168653,ENSG00000102144,ENSG00000117118,ENSG00000204388,ENSG00000204389,ENSG00000067057,ENSG00000172331,ENSG00000159199,ENSG00000109107,ENSG00000162433,ENSG00000152234,ENSG00000227345,ENSG00000105953,ENSG00000004864,ENSG00000105220,ENSG00000165609,ENSG00000109971,ENSG00000109390,ENSG00000134333,ENSG00000125375,ENSG00000004779,ENSG00000156515,ENSG00000149925,ENSG00000152556,ENSG00000135390
	GO:0009893	Positive regulation of metabolic process	489	3847	0.00016	RB1CC1,FAM168A,TRIB2,MAP2K5,CDK13,STRADB,CBX7,MYH9,RBX1,SUPT16H,SPTLC2,APEX1,AURKA,CSNK2A1,PSMD10,EIF3E,DBP,C1QBP,DDX5,CD38,CTSC,POLR3B,CNOT2,USP5,MLH1,EIF2AK2,HSPE1,BCL9,MED28,FAM98A,ELF1,TARDBP,ZC3HAV1,TTC21B,MLX,ATG14,YEATS4,HSPB1,DOCK7,MED17,ACTN4,TAF4,EIF2S3,NOL11,SMARCC1,AP3B1,PEMT,RFXAP,HSPBP1,CCNB1,LAMTOR5,HILPDA,MDFIC,GDF11,IGF2BP3,SORL1,DCUN1D5,BCAR3,METTL5,OSBPL8,PSMC1,UBE2K,PPP2R5A,SCARB1,CUX2,VAC14,PRKCQ,PPM1F,ARID3A,LHX4,EIF2AK4,OSBP,CUL3,HDAC4,THRA,PDCD6,RAB7A,FBXW11,CENPE,CASP6,NBN,SCAP,CPT1A,DBF4,MAPKAP1,IDE,IQGAP1,CBFA2T3,ERBB2,SSBP4,SOD1,SKP2,IL9,GNA12,CCT6A,STAR,ATM,CCT5,NBAS,GUF1,ATG10,CAMK4,NIPBL,SMARCA5,RANBP2,LPCAT1,APP,KAT6B,PRKAG2,SMAD6,BTN3A1,IL10RB,RFX5,CALM3,PKNOX1,MED27,MED11,LRP5,ZYG11B,CAPN2,FYCO1,NAA15,ICE1,TCERG1,NPM1,MED30,SPIDR,WRN,RPUSD4,HPRT1,METTL3,SHLD2,C14orf93,VPS35,LEO1,ZNF407,PLK1,TPX2,GCN1,DIP2B,MGMT,IL16,TMED10,ZNF33A,SF3B3,BPTF,RPTOR,HLTF,HCFC1,TERT,ALG10B,VEGFB,RBM14,CTBP2,CAMKK2,HNRNPD,PRKDC,KHDRBS1,CD46,BICRAL,PAK2,IL1RAP,MAGEF1,DIS3L2,UBE2N,ZNF609,TCP1,NCL,CRLF3,DIPK2A,CALR,CD6,GSK3B,CARM1,MRE11,LARP4B,DHRS4,PAWR,CDCA2,CREB3L2,LEPR,MORF4L1,TBX1,ZMIZ1,ARID2,GHRL,HSP90AA1,SF3B1,CHP1,EIF5A,LARP1,LIMS1,ZBTB16,SKAP1,MTDH,HSPD1,ZNF395,TRIM24,MAPT,GTF2F2,PTK2,SOX18,HNRNPA1,NRF1,BABAM2,USP7,ATR,ESR2,TRIM14,LIN28B,PTMA,CRTC1,ATP7A,DLG1,LYAR,ANXA2,DUSP19,ATG7,THRAP3,FYN,HNRNPA2B1,GABPA,HTT,GPBP1L1,SREBF1,NPAS3,RAC1,DYNC1H1,HVCN1,PIK3R4,SPTBN1,SASH3,SCRIB,BCL11B,ACSL3,FXR1,CASP8,PRDM10,VCP,TGFBR2,XRCC6,FGF17,ATP2A3,MSN,ITGB1BP1,TAF11,COA3,TOX,MT-CO2,CNOT7,OPN3,HEATR1,PARP1,AFDN,RAB29,KIF14,NEK7,EPM2A,DHX9,COP1,DCAF6,TADA1,HDGF,EFNA3,HSF2,PBXIP1,BNIP3,UFL1,MAP3K7,TENT5C,SYNCRIP,TAF5,GNAI3,PSRC1,BTRC,SCD,KHDC1,MCOLN2,RBMX,BAG2,FUBP1,ELOVL5,OMA1,SSBP3,SUPT3H,SCP2,HSP90AB1,BMPR1A,NCS1,CDC20,TRUB2,CDCA8,ENG,AGO1,RBBP4,HDAC1,TET1,OGT,KCTD20,PHF20,FOXO4,EDA,BMPR2,CCNY,PRXL2C,TFDP1,HSPA1B,HSPA1A,CKS2,HNRNPK,CLYBL,UBQLN1,PPP1R10,PIP4K2A,BTN3A2,ZFAT,WT1,NUFIP1,RASSF2,NEDD9,ASPH,RREB1,ABRAXAS1,BNIP3L,TMSB4X,CAMKK1,GPNMB,SMARCA2,CHEK2,CTIF,RALBP1,PTMS,EP400,RHBDD1,XRCC5,SNX9,TFRC,RFC4,TAOK3,ECT2,CDON,GIPC1,POU2AF1,MTPN,LGMN,PTPA,IRF2,SRPK2,G3BP1,ACTN1,CCT4,INCENP,PPP3CB,VDAC1,NFATC2,MOB1A,FAF1,ETV6,DDX17,CARD11,FAM98B,HECTD1,ROCK1,FKBP1A,KDM1A,MACC1,NCOR2,CUL4B,PSME4,WDR43,CHCHD10,ELAVL1,GRAMD4,FASTKD2,PSMD14,KDM3A,SLC39A10,ITGA6,GIGYF2,PARN,SLC25A12,TCF12,KSR2,DIP2A,BCAP31,MORF4L2,NFIC,E2F5,KDM8,TNIK,PLAC8,NCOA2,PTPRJ,UBE2L3,ECD,TNRC6B,ILF3,VGLL4,GPI,KAT8,ARRB1,LTB,BEND3,PTPRC,CDKN1C,SEMA4D,NCK1,EHMT1,FTO,FAM162A,SMYD3,PIK3CG,PPIA,ABHD14B,TFDP2,MAML3,RPS6KA2,STMP1,MRPS27,APBB2,WWC1,PIK3R1,CCNC,FAM49B,STK3,FLI1,CLNS1A,PAFAH1B2,EHF,HSPA8,HMGA2,CRADD,TRERF1,TDRD3,CAND1,POLG2,DAG1,MYCBP2,APPL2,DAZAP2,APAF1,SRSF5,LDLR,CNN2,WWOX,ACTG1,GTF2I,OAZ2,MIF4GD,MBTD1,MAP2K6,BCAS3,VRK3,MARCHF2,TBC1D7,VPS13D,CAMK1D,PCID2,CYFIP2,DENND1B,METTL8,CCNA2,CSDE1,CNOT6,EPHB6,PTGES3,PLCG2,PIP4K2B,C9orf72,SPON2,NPRL3,SSBP2,PHF19,PRIM2,MUC1,PSMC6,HSPH1,PTPN11,ARID1B,HNRNPU,HK1,CTNNB1,PFKM,GCLC,POLR3G,SPN,NIF3L1,TFAP2A,PIK3CB	ENSG00000023287,ENSG00000054965,ENSG00000071575,ENSG00000137764,ENSG00000065883,ENSG00000082146,ENSG00000100307,ENSG00000100345,ENSG00000100387,ENSG00000092201,ENSG00000100596,ENSG00000100823,ENSG00000087586,ENSG00000101266,ENSG00000101843,ENSG00000104408,ENSG00000105516,ENSG00000108561,ENSG00000108654,ENSG00000004468,ENSG00000109861,ENSG00000013503,ENSG00000111596,ENSG00000111667,ENSG00000076242,ENSG00000055332,ENSG00000115541,ENSG00000116128,ENSG00000118579,ENSG00000119812,ENSG00000120690,ENSG00000120948,ENSG00000105939,ENSG00000123607,ENSG00000108788,ENSG00000126775,ENSG00000127337,ENSG00000106211,ENSG00000116641,ENSG00000042429,ENSG00000130402,ENSG00000130699,ENSG00000130741,ENSG00000130935,ENSG00000173473,ENSG00000132842,ENSG00000133027,ENSG00000133111,ENSG00000133265,ENSG00000134057,ENSG00000134248,ENSG00000135245,ENSG00000135272,ENSG00000135414,ENSG00000136231,ENSG00000137642,ENSG00000137692,ENSG00000137936,ENSG00000138382,ENSG00000091039,ENSG00000100764,ENSG00000078140,ENSG00000066027,ENSG00000073060,ENSG00000111249,ENSG00000103043,ENSG00000065675,ENSG00000100034,ENSG00000116017,ENSG00000121454,ENSG00000128829,ENSG00000110048,ENSG00000036257,ENSG00000068024,ENSG00000126351,ENSG00000249915,ENSG00000075785,ENSG00000072803,ENSG00000138778,ENSG00000138794,ENSG00000104320,ENSG00000114650,ENSG00000110090,ENSG00000006634,ENSG00000119487,ENSG00000119912,ENSG00000140575,ENSG00000129993,ENSG00000141736,ENSG00000130511,ENSG00000142168,ENSG00000145604,ENSG00000145839,ENSG00000146535,ENSG00000146731,ENSG00000147465,ENSG00000149311,ENSG00000150753,ENSG00000151779,ENSG00000151806,ENSG00000152348,ENSG00000152495,ENSG00000164190,ENSG00000153147,ENSG00000153201,ENSG00000153395,ENSG00000142192,ENSG00000156650,ENSG00000106617,ENSG00000137834,ENSG00000026950,ENSG00000243646,ENSG00000143390,ENSG00000160014,ENSG00000160199,ENSG00000160563,ENSG00000161920,ENSG00000162337,ENSG00000162378,ENSG00000162909,ENSG00000163820,ENSG00000164134,ENSG00000164151,ENSG00000113649,ENSG00000181163,ENSG00000164758,ENSG00000164808,ENSG00000165392,ENSG00000165526,ENSG00000165704,ENSG00000165819,ENSG00000122376,ENSG00000100802,ENSG00000069329,ENSG00000166477,ENSG00000215421,ENSG00000166851,ENSG00000088325,ENSG00000089154,ENSG00000066084,ENSG00000170430,ENSG00000172349,ENSG00000170348,ENSG00000189180,ENSG00000189091,ENSG00000171634,ENSG00000141564,ENSG00000071794,ENSG00000172534,ENSG00000164362,ENSG00000175548,ENSG00000173511,ENSG00000239306,ENSG00000175029,ENSG00000110931,ENSG00000138668,ENSG00000253729,ENSG00000121774,ENSG00000117335,ENSG00000112624,ENSG00000180370,ENSG00000196083,ENSG00000177383,ENSG00000144535,ENSG00000177889,ENSG00000180357,ENSG00000120438,ENSG00000115053,ENSG00000176390,ENSG00000181744,ENSG00000179218,ENSG00000013725,ENSG00000082701,ENSG00000142453,ENSG00000020922,ENSG00000107929,ENSG00000157326,ENSG00000177425,ENSG00000184661,ENSG00000182158,ENSG00000116678,ENSG00000185787,ENSG00000184058,ENSG00000108175,ENSG00000189079,ENSG00000157017,ENSG00000080824,ENSG00000115524,ENSG00000187446,ENSG00000132507,ENSG00000155506,ENSG00000169756,ENSG00000109906,ENSG00000141293,ENSG00000147649,ENSG00000144381,ENSG00000186918,ENSG00000122779,ENSG00000186868,ENSG00000188342,ENSG00000169398,ENSG00000203883,ENSG00000135486,ENSG00000106459,ENSG00000158019,ENSG00000187555,ENSG00000175054,ENSG00000140009,ENSG00000106785,ENSG00000187772,ENSG00000187514,ENSG00000105662,ENSG00000165240,ENSG00000075711,ENSG00000145220,ENSG00000182718,ENSG00000162999,ENSG00000197548,ENSG00000054118,ENSG00000010810,ENSG00000122566,ENSG00000154727,ENSG00000197386,ENSG00000159592,ENSG00000072310,ENSG00000151322,ENSG00000136238,ENSG00000197102,ENSG00000122986,ENSG00000196455,ENSG00000115306,ENSG00000122122,ENSG00000180900,ENSG00000127152,ENSG00000123983,ENSG00000114416,ENSG00000064012,ENSG00000170325,ENSG00000165280,ENSG00000163513,ENSG00000196419,ENSG00000158815,ENSG00000074370,ENSG00000147065,ENSG00000119185,ENSG00000064995,ENSG00000183978,ENSG00000198846,ENSG00000198712,ENSG00000198791,ENSG00000054277,ENSG00000119285,ENSG00000143799,ENSG00000130396,ENSG00000117280,ENSG00000118193,ENSG00000151414,ENSG00000112425,ENSG00000135829,ENSG00000143207,ENSG00000143164,ENSG00000152382,ENSG00000143321,ENSG00000143590,ENSG00000025156,ENSG00000163346,ENSG00000176171,ENSG00000014123,ENSG00000135341,ENSG00000183508,ENSG00000135316,ENSG00000148835,ENSG00000065135,ENSG00000134222,ENSG00000166167,ENSG00000099194,ENSG00000135314,ENSG00000153898,ENSG00000147274,ENSG00000112208,ENSG00000162613,ENSG00000012660,ENSG00000162600,ENSG00000157216,ENSG00000196284,ENSG00000116171,ENSG00000096384,ENSG00000107779,ENSG00000107130,ENSG00000117399,ENSG00000167112,ENSG00000134690,ENSG00000106991,ENSG00000092847,ENSG00000162521,ENSG00000116478,ENSG00000138336,ENSG00000147162,ENSG00000112078,ENSG00000025293,ENSG00000184481,ENSG00000158813,ENSG00000204217,ENSG00000108100,ENSG00000158122,ENSG00000198176,ENSG00000204388,ENSG00000204389,ENSG00000123975,ENSG00000165119,ENSG00000125246,ENSG00000135018,ENSG00000204569,ENSG00000150867,ENSG00000186470,ENSG00000066827,ENSG00000184937,ENSG00000083635,ENSG00000101265,ENSG00000111859,ENSG00000198363,ENSG00000124782,ENSG00000163322,ENSG00000104765,ENSG00000205542,ENSG00000004660,ENSG00000136235,ENSG00000080503,ENSG00000183765,ENSG00000134030,ENSG00000017797,ENSG00000159335,ENSG00000183495,ENSG00000144468,ENSG00000079246,ENSG00000130340,ENSG00000072274,ENSG00000163918,ENSG00000135090,ENSG00000114346,ENSG00000064309,ENSG00000123159,ENSG00000110777,ENSG00000105887,ENSG00000100600,ENSG00000119383,ENSG00000168310,ENSG00000135250,ENSG00000145907,ENSG00000072110,ENSG00000115484,ENSG00000149503,ENSG00000107758,ENSG00000213585,ENSG00000101096,ENSG00000114978,ENSG00000185104,ENSG00000139083,ENSG00000100201,ENSG00000198286,ENSG00000171262,ENSG00000092148,ENSG00000067900,ENSG00000088832,ENSG00000004487,ENSG00000183742,ENSG00000196498,ENSG00000158290,ENSG00000068878,ENSG00000163811,ENSG00000250479,ENSG00000066044,ENSG00000075240,ENSG00000118246,ENSG00000115233,ENSG00000115548,ENSG00000196950,ENSG00000091409,ENSG00000204120,ENSG00000140694,ENSG00000115840,ENSG00000140262,ENSG00000171435,ENSG00000160305,ENSG00000185825,ENSG00000123562,ENSG00000141905,ENSG00000133740,ENSG00000155666,ENSG00000154310,ENSG00000145287,ENSG00000140396,ENSG00000149177,ENSG00000185651,ENSG00000122882,ENSG00000100354,ENSG00000129351,ENSG00000144560,ENSG00000105220,ENSG00000103510,ENSG00000137486,ENSG00000227507,ENSG00000178409,ENSG00000081237,ENSG00000129757,ENSG00000187764,ENSG00000158092,ENSG00000181090,ENSG00000140718,ENSG00000114023,ENSG00000185420,ENSG00000105851,ENSG00000196262,ENSG00000114779,ENSG00000114126,ENSG00000196782,ENSG00000071242,ENSG00000243317,ENSG00000113048,ENSG00000163697,ENSG00000113645,ENSG00000145675,ENSG00000112237,ENSG00000153310,ENSG00000104375,ENSG00000151702,ENSG00000074201,ENSG00000168092,ENSG00000135373,ENSG00000109971,ENSG00000149948,ENSG00000169372,ENSG00000124496,ENSG00000083544,ENSG00000111530,ENSG00000256525,ENSG00000173402,ENSG00000005810,ENSG00000136044,ENSG00000183283,ENSG00000120868,ENSG00000100650,ENSG00000130164,ENSG00000064666,ENSG00000186153,ENSG00000184009,ENSG00000263001,ENSG00000180304,ENSG00000125457,ENSG00000011258,ENSG00000108984,ENSG00000141376,ENSG00000105053,ENSG00000099785,ENSG00000145979,ENSG00000048707,ENSG00000183049,ENSG00000126226,ENSG00000055163,ENSG00000213047,ENSG00000123600,ENSG00000145386,ENSG00000009307,ENSG00000113300,ENSG00000106123,ENSG00000110958,ENSG00000197943,ENSG00000276293,ENSG00000147894,ENSG00000159674,ENSG00000103148,ENSG00000145687,ENSG00000119403,ENSG00000146143,ENSG00000185499,ENSG00000100519,ENSG00000120694,ENSG00000179295,ENSG00000049618,ENSG00000153187,ENSG00000156515,ENSG00000168036,ENSG00000152556,ENSG00000001084,ENSG00000113356,ENSG00000197471,ENSG00000196290,ENSG00000137203,ENSG00000051382
	GO:0043436	Oxoacid metabolic process	137	846	0.00016	SLC2A3,ST6GAL1,AHCY,LTA4H,CMAS,EHHADH,WARS2,ATIC,PEPD,IREB2,KYAT3,MSMO1,BLMH,SLC27A5,OSBP,PPAT,CAD,PAPSS1,HIBADH,CPT1A,PRKAR2B,SLC27A2,NUDT7,PGD,ABHD10,ENOPH1,FADS2,DLAT,OXSM,ANKH,ACAA2,SLC26A2,PRKAG2,ACSM3,HK2,SLC25A32,ALDH1A1,SLC27A4,NANP,CBR4,FASN,PAM,PDHB,ARV1,PFAS,ALDH5A1,MBLAC2,OSBPL3,SCD5,FARS2,BCKDHB,GCSH,LYPLA1,OSBPL1A,ME2,ACOT4,HADHB,HPDL,TARS3,ACSL4,MCCC2,PPA2,ATP7A,ALDH3A2,ACOX3,PEX2,ACSL3,HIBCH,MTR,GNPAT,IARS2,EPRS1,PLA2G4A,THEM4,OAT,ACADSB,RARS2,ABCD3,GCLM,SCD,ELOVL5,PGAM1,ALDH18A1,SCP2,ECHDC2,PGK1,HSD17B8,SDHB,PCCA,ACOT7,SEPHS1,SLC23A2,ECI2,PFKP,GLDC,GART,BPGM,VDAC1,ALDOC,MTHFD2L,MORC2,ABCC1,SMS,OGDH,SLC25A12,IDH1,KYAT1,SLC25A13,GPI,MPST,OSBPL9,RIMKLA,SEPHS2,PCCB,GMPS,ABHD14B,GNPDA1,SERINC5,ETFDH,ST3GAL1,ECHDC1,LDHA,BPNT1,ETFA,EARS2,NDUFAB1,PTGES3,MGST2,ACACA,SUCLA2,HK1,ALDOA,PFKM,DARS2,GCLC,ACSL6,LARS2	ENSG00000059804,ENSG00000073849,ENSG00000101444,ENSG00000111144,ENSG00000111726,ENSG00000113790,ENSG00000116874,ENSG00000138363,ENSG00000124299,ENSG00000136381,ENSG00000137944,ENSG00000052802,ENSG00000108578,ENSG00000083807,ENSG00000110048,ENSG00000128059,ENSG00000084774,ENSG00000138801,ENSG00000106049,ENSG00000110090,ENSG00000005249,ENSG00000140284,ENSG00000140876,ENSG00000142657,ENSG00000144827,ENSG00000145293,ENSG00000134824,ENSG00000150768,ENSG00000151093,ENSG00000154122,ENSG00000167315,ENSG00000155850,ENSG00000106617,ENSG00000005187,ENSG00000159399,ENSG00000164933,ENSG00000165092,ENSG00000167114,ENSG00000170191,ENSG00000145439,ENSG00000169710,ENSG00000145730,ENSG00000168291,ENSG00000173409,ENSG00000178921,ENSG00000112294,ENSG00000176055,ENSG00000070882,ENSG00000145284,ENSG00000145982,ENSG00000083123,ENSG00000140905,ENSG00000120992,ENSG00000141447,ENSG00000082212,ENSG00000177465,ENSG00000138029,ENSG00000186603,ENSG00000185418,ENSG00000068366,ENSG00000131844,ENSG00000138777,ENSG00000165240,ENSG00000072210,ENSG00000087008,ENSG00000164751,ENSG00000123983,ENSG00000198130,ENSG00000116984,ENSG00000116906,ENSG00000067704,ENSG00000136628,ENSG00000116711,ENSG00000159445,ENSG00000065154,ENSG00000196177,ENSG00000146282,ENSG00000117528,ENSG00000023909,ENSG00000099194,ENSG00000012660,ENSG00000171314,ENSG00000059573,ENSG00000116171,ENSG00000121310,ENSG00000102144,ENSG00000204228,ENSG00000117118,ENSG00000175198,ENSG00000097021,ENSG00000086475,ENSG00000089057,ENSG00000198721,ENSG00000067057,ENSG00000178445,ENSG00000159131,ENSG00000172331,ENSG00000213585,ENSG00000109107,ENSG00000163738,ENSG00000133422,ENSG00000103222,ENSG00000102172,ENSG00000105953,ENSG00000115840,ENSG00000138413,ENSG00000171097,ENSG00000004864,ENSG00000105220,ENSG00000128309,ENSG00000117859,ENSG00000177181,ENSG00000179918,ENSG00000114054,ENSG00000163655,ENSG00000114779,ENSG00000113552,ENSG00000164300,ENSG00000171503,ENSG00000008513,ENSG00000093144,ENSG00000134333,ENSG00000162813,ENSG00000140374,ENSG00000103356,ENSG00000004779,ENSG00000110958,ENSG00000085871,ENSG00000278540,ENSG00000136143,ENSG00000156515,ENSG00000149925,ENSG00000152556,ENSG00000117593,ENSG00000001084,ENSG00000164398,ENSG00000011376
	GO:0043933	Protein-containing complex organization	214	1465	0.00016	FKBP4,SKAP2,NDUFB4,ZW10,NDUFB7,SUPT16H,PSMD10,OIP5,EIF3E,KCTD9,MPP6,NUP107,ACOT13,MED28,COIL,ATG14,DLGAP5,YEATS4,VIL1,MED17,TAF4,EIF2S3,SNRPA1,SMARCC1,SRSF1,ECPAS,RIPOR2,ADAM10,NUP133,UBE2K,KPNA3,SCARB1,PSMD11,TUBGCP3,SLC9A3R1,CAPZA1,TAF1B,CLASP1,CUL3,PDCD6,CENPE,ANLN,CPSF6,VPS33A,NUBPL,SMARCA5,TRAPPC8,APP,GEMIN5,NUP205,TIAM1,KAT6B,CALM3,MCM3AP,MED27,MED11,ABCE1,NPM1,MED30,DNAAF5,HPRT1,ATP23,PDIA3,TPX2,MRPL58,TRMT61B,HSPA4,TMED10,MAT2A,CBR4,PPID,SF3B3,TBCA,KIF5B,MLKL,DDX23,SNX14,PRKDC,IL1RAP,TCP1,WASHC5,CALR,SPAST,DIAPH2,GEMIN4,PPP2R1A,GSK3B,PSMG2,COX14,COA5,ARID2,HSP90AA1,SF3B1,CENPA,HSPD1,MAPT,PTK2,CRTC1,SAMM50,DLG1,TBCD,RAC1,PEX14,PIK3R4,ACSL3,DMAC1,VCP,ETF1,ITGB1BP1,TAF11,MT-ND6,OPA1,COA3,CD247,CAPZA2,MT-ND4,MT-CO3,AFDN,H3-3A,EPRS1,CENPF,DHX9,PDE4DIP,MDN1,TAF5,VMA21,SDHAF4,CUTC,RBMX,OMA1,SSBP3,NDC1,HSP90AB1,NDUFS5,MCU,AGO1,STXBP1,HSD17B8,CENPP,HSPA1B,HSPA1A,LSM2,CLYBL,UBQLN1,EXT1,NUFIP1,LYRM7,SMN1,DIAPH1,COX16,XRCC5,SNX9,ECT2,EVL,SRPK2,KRIT1,PFDN6,CENPK,CARD11,CHMP7,SEH1L,FKBP1A,DIAPH3,PSME4,IMMP2L,CHCHD10,KIF2A,ELAVL1,MAGI1,FASTKD2,COPS7B,STRAP,PRF1,CRYZ,TESPA1,DHX30,LAMP2,BEND3,PDCD6IP,NCK1,SMYD3,STMP1,GFM2,STK3,CD3G,SAMD1,CKAP5,CLNS1A,CLP1,HSPA8,NDUFC1,CAND1,NUP153,COPS7A,APPL2,DNM1L,TWF1,SRSF5,NDUFAB1,ANP32E,PET100,LIX1L,GTF2H5,NAP1L1,CLTC,TUBGCP5,TRAPPC3,PTGES3,ACACA,CELF2,MICU1,SPG7,ALDOA,BBS10	ENSG00000004478,ENSG00000005020,ENSG00000065518,ENSG00000086827,ENSG00000099795,ENSG00000092201,ENSG00000101843,ENSG00000104147,ENSG00000104408,ENSG00000104756,ENSG00000105926,ENSG00000111581,ENSG00000112304,ENSG00000118579,ENSG00000121058,ENSG00000126775,ENSG00000126787,ENSG00000127337,ENSG00000127831,ENSG00000042429,ENSG00000130699,ENSG00000130741,ENSG00000131876,ENSG00000173473,ENSG00000136450,ENSG00000136813,ENSG00000111913,ENSG00000137845,ENSG00000069248,ENSG00000078140,ENSG00000102753,ENSG00000073060,ENSG00000108671,ENSG00000126216,ENSG00000109062,ENSG00000116489,ENSG00000115750,ENSG00000074054,ENSG00000036257,ENSG00000249915,ENSG00000138778,ENSG00000011426,ENSG00000111605,ENSG00000139719,ENSG00000151413,ENSG00000153147,ENSG00000153339,ENSG00000142192,ENSG00000082516,ENSG00000155561,ENSG00000156299,ENSG00000156650,ENSG00000160014,ENSG00000160294,ENSG00000160563,ENSG00000161920,ENSG00000164163,ENSG00000181163,ENSG00000164758,ENSG00000164818,ENSG00000165704,ENSG00000166896,ENSG00000167004,ENSG00000088325,ENSG00000167862,ENSG00000171103,ENSG00000170606,ENSG00000170348,ENSG00000168906,ENSG00000145439,ENSG00000171497,ENSG00000189091,ENSG00000171530,ENSG00000170759,ENSG00000168404,ENSG00000174243,ENSG00000135317,ENSG00000253729,ENSG00000196083,ENSG00000120438,ENSG00000164961,ENSG00000179218,ENSG00000021574,ENSG00000147202,ENSG00000179409,ENSG00000105568,ENSG00000082701,ENSG00000128789,ENSG00000178449,ENSG00000183513,ENSG00000189079,ENSG00000080824,ENSG00000115524,ENSG00000115163,ENSG00000144381,ENSG00000186868,ENSG00000169398,ENSG00000105662,ENSG00000100347,ENSG00000075711,ENSG00000141556,ENSG00000136238,ENSG00000142655,ENSG00000196455,ENSG00000123983,ENSG00000137038,ENSG00000165280,ENSG00000120705,ENSG00000119185,ENSG00000064995,ENSG00000198695,ENSG00000198836,ENSG00000183978,ENSG00000198821,ENSG00000198898,ENSG00000198886,ENSG00000198938,ENSG00000130396,ENSG00000163041,ENSG00000136628,ENSG00000117724,ENSG00000135829,ENSG00000178104,ENSG00000112159,ENSG00000148835,ENSG00000160131,ENSG00000154079,ENSG00000119929,ENSG00000147274,ENSG00000162600,ENSG00000157216,ENSG00000058804,ENSG00000096384,ENSG00000168653,ENSG00000156026,ENSG00000092847,ENSG00000136854,ENSG00000204228,ENSG00000188312,ENSG00000204388,ENSG00000204389,ENSG00000204392,ENSG00000125246,ENSG00000135018,ENSG00000182197,ENSG00000083635,ENSG00000186687,ENSG00000172062,ENSG00000131504,ENSG00000133983,ENSG00000079246,ENSG00000130340,ENSG00000114346,ENSG00000196405,ENSG00000135250,ENSG00000001631,ENSG00000204220,ENSG00000123219,ENSG00000198286,ENSG00000147457,ENSG00000085415,ENSG00000088832,ENSG00000139734,ENSG00000068878,ENSG00000184903,ENSG00000250479,ENSG00000068796,ENSG00000066044,ENSG00000151276,ENSG00000118246,ENSG00000144524,ENSG00000023734,ENSG00000180644,ENSG00000116791,ENSG00000135426,ENSG00000132153,ENSG00000005893,ENSG00000178409,ENSG00000170248,ENSG00000158092,ENSG00000185420,ENSG00000243317,ENSG00000164347,ENSG00000104375,ENSG00000160654,ENSG00000141858,ENSG00000175216,ENSG00000074201,ENSG00000172409,ENSG00000109971,ENSG00000109390,ENSG00000111530,ENSG00000124789,ENSG00000111652,ENSG00000136044,ENSG00000087470,ENSG00000151239,ENSG00000100650,ENSG00000004779,ENSG00000143401,ENSG00000229833,ENSG00000271601,ENSG00000272047,ENSG00000187109,ENSG00000141367,ENSG00000275835,ENSG00000054116,ENSG00000110958,ENSG00000278540,ENSG00000048740,ENSG00000107745,ENSG00000197912,ENSG00000149925,ENSG00000179941
	GO:0048523	Negative regulation of cellular process	587	4736	0.00017	FKBP4,SKAP2,RB1CC1,RTN4R,NFE2L3,HDAC7,TRIB2,KDM4B,TRIP13,VASH1,ST6GAL1,MAP2K5,CDK13,STRADB,ZW10,GLG1,CBX7,MYH9,RBX1,RIN3,APEX1,AURKA,CSNK2A1,PSMD10,EIF3E,C1QBP,DDX5,CD38,CTSC,ARHGDIB,CNOT2,FIG4,MLH1,EIF2AK2,TMSB10,ORC2,MED28,SOGA1,ELF1,TARDBP,INSIG2,THOC2,MLX,TRAP1,ATG14,VIL1,HSPB1,PTPN12,LMAN1,BST2,ACTN4,ZC3H4,PPP1R1B,RHPN2,DNAJB1,SMARCC1,LAMTOR5,MDFIC,GDF11,EIF4E2,IGF2BP3,IREB2,RIPOR2,SORL1,ADAM10,OSBPL8,PSMC1,PEBP1,PPP2R5A,MIB1,IPO5,UTP20,CUX2,RBL2,WDR59,DNAJB6,ADNP2,INVS,SLC9A3R1,TIMP2,RASA4,EEF2K,PRKCQ,CAPZA1,PPM1F,CLASP1,LHX4,EIF2AK4,ZRANB3,CRACD,YWHAE,BCHE,CUL3,HDAC4,THRA,NSUN2,ADD1,PDE8B,PDCD6,RAB7A,FBXW11,NBN,PRKAR2A,PRKAR2B,MAPKAP1,SERGEF,IQGAP1,CBFA2T3,ERBB2,SOD1,S100A11,VPS54,CTDSPL,RASA1,IL9,GNA12,MFHAS1,ATM,CGNL1,NBAS,MGAT5,NIPBL,NUBP1,SMARCA5,LPCAT1,JAZF1,UBASH3B,APP,ACAA2,RASA2,TMBIM4,GNAQ,KAT6B,BUB1B,FANCD2,PRKAG2,HMGCR,SMAD6,CIART,RFX5,HK2,CALM3,NEU3,LRP5,DRAXIN,PRKCI,SAP30,NAA15,HHIP,ABCE1,WDR41,TCERG1,NPM1,RAD21,PRDX3,METTL3,SHLD2,VPS35,COPS2,RNF169,LEO1,PLK1,TPX2,SLC27A4,DIP2B,MGMT,ZNF25,BUB1,CXXC5,PDS5A,BCR,PPID,CTNNA1,IBTK,CHST11,PPP4R4,NUDT6,ITPR1,YWHAG,BPTF,RPTOR,HCFC1,TERT,CD200R1,VEGFB,C12orf66,CCDC85B,RBM14,CTBP2,GRK2,IFT80,HNRNPD,PRKDC,KHDRBS1,PDS5B,CD46,BICRAL,PAK2,MAGEF1,DIS3L2,PLXND1,UBASH3A,GRK3,NCL,CRLF3,LYPLA1,DIPK2A,CALR,UBE2O,PPP2R1A,GSK3B,PARL,CARM1,MRE11,PSMG2,PAWR,PIF1,RIOX2,NRROS,LEPR,IFITM1,TEX19,IKZF1,TBX1,PRMT3,CARMIL1,BACE2,ARID2,GHRL,CHP1,CBX3,LARP1,SINHCAF,LIMS1,ZBTB16,MTDH,TRIO,DFFB,ACSL4,HSPD1,CORO1B,CAPRIN1,TRIM24,MAPT,CERKL,PTK2,SOX18,HNRNPA1,FOXN3,BABAM2,USP7,ATR,ESR2,LIN28B,PTMA,CCNG1,NF2,INSIG1,SHANK2,NDRG3,ATP7A,DLG1,MTMR2,DUSP9,LYAR,ANXA2,DUSP19,NRDE2,ATG7,ZBTB45,THRAP3,FYN,HNRNPA2B1,GABPA,HTT,TBCD,SREBF1,SVIL,STK39,ADD3,RAC1,AREL1,SPRED2,RPS26,SON,PEX14,SPTBN1,SCRIB,PEX2,BCL11B,FXR1,NF1,CASP8,ANKRD17,VCP,TGFBR2,NLRC3,XRCC6,LDLRAD4,MAP4,CUX1,ITGB1BP1,ASTN2,OPA1,MAGEE1,CAPZA2,CNOT7,SH3BP5L,OPN3,RYR2,PARP1,AFDN,H3-3A,EPRS1,CENPF,SMYD2,RAB29,KIF14,ASPM,IVNS1ABP,EPM2A,DHX9,QSOX1,HDGF,PBXIP1,INPP5A,BNIP3,UFL1,TENT5C,SYNCRIP,FLNA,GNAI3,SUFU,PSRC1,BTRC,LZTS2,GCLM,MTM1,CREG1,MCOLN2,RBMX,MBNL3,OMA1,DHCR24,HSP90AB1,BMPR1A,CDC20,ENG,AGO1,STXBP1,GLO1,RBBP4,HDAC1,HDAC8,TET1,OGT,PHACTR4,FOXO4,BMPR2,HSPG2,MAP3K20,TFDP1,CUL4A,HSPA1B,HSPA1A,HNRNPK,UBQLN1,PPP1R10,PIP4K2A,DFFA,TBC1D4,TRDMT1,PODXL,TAB3,WT1,FEZ2,SLC23A2,PRDX4,RASSF2,NEDD9,ASPH,IPO7,TXNDC5,DNAJA1,RREB1,ABRAXAS1,BTF3,BNIP3L,TMSB4X,KDM4C,ITPR2,ATP8A2,GPNMB,RAD1,SMARCA2,SACS,CHEK2,SH3BP5,TRIP12,PTMS,LRRFIP1,RHBDD1,XRCC5,URI1,TFRC,TAOK3,GRK5,EVL,GIPC1,LGMN,PTPA,IRF2,ARAP1,PTTG1,G3BP1,KRIT1,PPP3CB,VDAC1,PFDN6,ZNF169,WDR6,PPHLN1,ERO1A,ZNF248,YWHAZ,NFATC2,ETV6,SGK3,CCNF,CHMP7,ATP5F1A,LCMT1,C4orf3,HECTD1,NOMO3,N4BP2L2,ROCK1,SEH1L,FKBP1A,KDM1A,UBAC2,NCOR2,WWC2,NLK,DERL3,ELAVL1,MAD1L1,GRAMD4,PRKAR1B,PHF14,THADA,MCC,SAPCD2,KDM3A,SLC39A10,TMEM131L,ITGA6,TBC1D14,GIGYF2,PARN,SLC25A12,STRAP,BIRC6,CORO1C,DOCK8,NFIC,TSC22D1,KDM8,SNX13,PLAC8,NCOA2,PTPRJ,CAPZB,MXD3,TNRC6B,ILF3,VGLL4,INPP5D,PHLDB2,GPI,KAT8,LAMP2,PRKCA,CISH,ARRB1,GBE1,ITPKB,BEND3,PTPRC,DEPDC1,PPP2R5C,RBFOX2,CDKN1C,PTBP3,SEMA4D,NCK1,PUS7,EHMT1,PTPRG,NSFL1C,FHIT,FTO,SMYD3,FXN,PIK3CG,MALSU1,PPIA,TFDP2,CAST,SORCS2,NUDT16,RPS6KA2,EIF4E,CAMK2D,RAD17,APBB2,TNFAIP8,WWC1,WWP1,PIK3R1,ST3GAL1,CCNC,FAM49B,STK3,EID1,API5,SAMD1,SPTBN2,EIF4G2,MYO18A,HSPA8,HMGA2,CRADD,TRERF1,ZMYND8,ARF1,DAG1,TBC1D10C,NUP153,TNFAIP8L1,LSM14A,APPL2,TWF1,UBE2J1,NUMB,LDLR,DUS2,CNN2,WWOX,INCA1,SRGAP2,MIEN1,OAZ2,RNF43,ARHGDIA,RNF213,PIAS2,PTPRS,MBTD1,BCAS3,VRK3,C5AR2,TBC1D7,CAMK1D,PCID2,CLTC,GAS2L1,CSDE1,CNOT6,PLCG2,PIP4K2B,C9orf72,NPRL3,PHF19,MUC1,PTPN11,HNRNPU,PPT1,CTNNB1,GCLC,SPN,NIF3L1,SNX6,ARHGEF18-2,ARHGAP35,TFAP2A,PIK3CB	ENSG00000004478,ENSG00000005020,ENSG00000023287,ENSG00000040608,ENSG00000050344,ENSG00000061273,ENSG00000071575,ENSG00000127663,ENSG00000071539,ENSG00000071246,ENSG00000073849,ENSG00000137764,ENSG00000065883,ENSG00000082146,ENSG00000086827,ENSG00000090863,ENSG00000100307,ENSG00000100345,ENSG00000100387,ENSG00000100599,ENSG00000100823,ENSG00000087586,ENSG00000101266,ENSG00000101843,ENSG00000104408,ENSG00000108561,ENSG00000108654,ENSG00000004468,ENSG00000109861,ENSG00000111348,ENSG00000111596,ENSG00000112367,ENSG00000076242,ENSG00000055332,ENSG00000034510,ENSG00000115942,ENSG00000118579,ENSG00000149639,ENSG00000120690,ENSG00000120948,ENSG00000125629,ENSG00000125676,ENSG00000108788,ENSG00000126602,ENSG00000126775,ENSG00000127831,ENSG00000106211,ENSG00000127947,ENSG00000074695,ENSG00000130303,ENSG00000130402,ENSG00000130749,ENSG00000131771,ENSG00000131941,ENSG00000132002,ENSG00000173473,ENSG00000134248,ENSG00000135272,ENSG00000135414,ENSG00000135930,ENSG00000136231,ENSG00000136381,ENSG00000111913,ENSG00000137642,ENSG00000137845,ENSG00000091039,ENSG00000100764,ENSG00000089220,ENSG00000066027,ENSG00000101752,ENSG00000065150,ENSG00000120800,ENSG00000111249,ENSG00000103479,ENSG00000103091,ENSG00000105993,ENSG00000101544,ENSG00000119509,ENSG00000109062,ENSG00000035862,ENSG00000105808,ENSG00000103319,ENSG00000065675,ENSG00000116489,ENSG00000100034,ENSG00000074054,ENSG00000121454,ENSG00000128829,ENSG00000121988,ENSG00000109265,ENSG00000108953,ENSG00000114200,ENSG00000036257,ENSG00000068024,ENSG00000126351,ENSG00000037474,ENSG00000087274,ENSG00000113231,ENSG00000249915,ENSG00000075785,ENSG00000072803,ENSG00000104320,ENSG00000114302,ENSG00000005249,ENSG00000119487,ENSG00000129158,ENSG00000140575,ENSG00000129993,ENSG00000141736,ENSG00000142168,ENSG00000163191,ENSG00000143952,ENSG00000144677,ENSG00000145715,ENSG00000145839,ENSG00000146535,ENSG00000147324,ENSG00000149311,ENSG00000128849,ENSG00000151779,ENSG00000152127,ENSG00000164190,ENSG00000103274,ENSG00000153147,ENSG00000153395,ENSG00000153814,ENSG00000154127,ENSG00000142192,ENSG00000167315,ENSG00000155903,ENSG00000155957,ENSG00000156052,ENSG00000156650,ENSG00000156970,ENSG00000144554,ENSG00000106617,ENSG00000113161,ENSG00000137834,ENSG00000159208,ENSG00000143390,ENSG00000159399,ENSG00000160014,ENSG00000162139,ENSG00000162337,ENSG00000162490,ENSG00000163558,ENSG00000164105,ENSG00000164134,ENSG00000164161,ENSG00000164163,ENSG00000164253,ENSG00000113649,ENSG00000181163,ENSG00000164754,ENSG00000165672,ENSG00000165819,ENSG00000122376,ENSG00000069329,ENSG00000166200,ENSG00000166439,ENSG00000166477,ENSG00000166851,ENSG00000088325,ENSG00000167114,ENSG00000066084,ENSG00000170430,ENSG00000175395,ENSG00000169679,ENSG00000171604,ENSG00000121892,ENSG00000186716,ENSG00000171497,ENSG00000044115,ENSG00000005700,ENSG00000171310,ENSG00000119698,ENSG00000170917,ENSG00000150995,ENSG00000170027,ENSG00000171634,ENSG00000141564,ENSG00000172534,ENSG00000164362,ENSG00000163606,ENSG00000173511,ENSG00000174206,ENSG00000175602,ENSG00000239306,ENSG00000175029,ENSG00000173020,ENSG00000068885,ENSG00000138668,ENSG00000253729,ENSG00000121774,ENSG00000083642,ENSG00000117335,ENSG00000112624,ENSG00000180370,ENSG00000177383,ENSG00000144535,ENSG00000004399,ENSG00000160185,ENSG00000100077,ENSG00000115053,ENSG00000176390,ENSG00000120992,ENSG00000181744,ENSG00000179218,ENSG00000175931,ENSG00000105568,ENSG00000082701,ENSG00000175193,ENSG00000142453,ENSG00000020922,ENSG00000128789,ENSG00000177425,ENSG00000140451,ENSG00000170854,ENSG00000174004,ENSG00000116678,ENSG00000185885,ENSG00000182459,ENSG00000185811,ENSG00000184058,ENSG00000185238,ENSG00000079691,ENSG00000182240,ENSG00000189079,ENSG00000157017,ENSG00000187446,ENSG00000122565,ENSG00000155506,ENSG00000139146,ENSG00000169756,ENSG00000109906,ENSG00000147649,ENSG00000038382,ENSG00000169598,ENSG00000068366,ENSG00000144381,ENSG00000172725,ENSG00000135387,ENSG00000122779,ENSG00000186868,ENSG00000188452,ENSG00000169398,ENSG00000203883,ENSG00000135486,ENSG00000053254,ENSG00000158019,ENSG00000187555,ENSG00000175054,ENSG00000140009,ENSG00000187772,ENSG00000187514,ENSG00000113328,ENSG00000186575,ENSG00000186480,ENSG00000162105,ENSG00000101079,ENSG00000165240,ENSG00000075711,ENSG00000087053,ENSG00000130829,ENSG00000145220,ENSG00000182718,ENSG00000162999,ENSG00000119720,ENSG00000197548,ENSG00000119574,ENSG00000054118,ENSG00000010810,ENSG00000122566,ENSG00000154727,ENSG00000197386,ENSG00000141556,ENSG00000072310,ENSG00000197321,ENSG00000198648,ENSG00000148700,ENSG00000136238,ENSG00000119682,ENSG00000198369,ENSG00000197728,ENSG00000159140,ENSG00000142655,ENSG00000115306,ENSG00000180900,ENSG00000164751,ENSG00000127152,ENSG00000114416,ENSG00000196712,ENSG00000064012,ENSG00000132466,ENSG00000165280,ENSG00000163513,ENSG00000167984,ENSG00000196419,ENSG00000168675,ENSG00000047849,ENSG00000257923,ENSG00000119185,ENSG00000148219,ENSG00000198836,ENSG00000198934,ENSG00000198898,ENSG00000198791,ENSG00000175137,ENSG00000054277,ENSG00000198626,ENSG00000143799,ENSG00000130396,ENSG00000163041,ENSG00000136628,ENSG00000117724,ENSG00000143499,ENSG00000117280,ENSG00000118193,ENSG00000066279,ENSG00000116679,ENSG00000112425,ENSG00000135829,ENSG00000116260,ENSG00000143321,ENSG00000163346,ENSG00000068383,ENSG00000176171,ENSG00000014123,ENSG00000183508,ENSG00000135316,ENSG00000196924,ENSG00000065135,ENSG00000107882,ENSG00000134222,ENSG00000166167,ENSG00000107816,ENSG00000023909,ENSG00000171100,ENSG00000143162,ENSG00000153898,ENSG00000147274,ENSG00000076770,ENSG00000162600,ENSG00000116133,ENSG00000096384,ENSG00000107779,ENSG00000117399,ENSG00000106991,ENSG00000092847,ENSG00000136854,ENSG00000124767,ENSG00000162521,ENSG00000116478,ENSG00000147099,ENSG00000138336,ENSG00000147162,ENSG00000204138,ENSG00000184481,ENSG00000204217,ENSG00000142798,ENSG00000091436,ENSG00000198176,ENSG00000139842,ENSG00000204388,ENSG00000204389,ENSG00000165119,ENSG00000135018,ENSG00000204569,ENSG00000150867,ENSG00000160049,ENSG00000136111,ENSG00000107614,ENSG00000128567,ENSG00000157625,ENSG00000184937,ENSG00000171055,ENSG00000089057,ENSG00000123131,ENSG00000101265,ENSG00000111859,ENSG00000198363,ENSG00000205339,ENSG00000239264,ENSG00000086061,ENSG00000124782,ENSG00000163322,ENSG00000145741,ENSG00000104765,ENSG00000205542,ENSG00000107077,ENSG00000123104,ENSG00000132932,ENSG00000136235,ENSG00000113456,ENSG00000080503,ENSG00000151835,ENSG00000183765,ENSG00000131370,ENSG00000153827,ENSG00000159335,ENSG00000124831,ENSG00000144468,ENSG00000079246,ENSG00000105176,ENSG00000072274,ENSG00000135090,ENSG00000198873,ENSG00000196405,ENSG00000123159,ENSG00000100600,ENSG00000119383,ENSG00000168310,ENSG00000186635,ENSG00000164611,ENSG00000145907,ENSG00000001631,ENSG00000107758,ENSG00000213585,ENSG00000204220,ENSG00000175787,ENSG00000178252,ENSG00000134283,ENSG00000197930,ENSG00000198105,ENSG00000164924,ENSG00000101096,ENSG00000139083,ENSG00000104205,ENSG00000162063,ENSG00000147457,ENSG00000152234,ENSG00000205629,ENSG00000164096,ENSG00000092148,ENSG00000103226,ENSG00000244754,ENSG00000067900,ENSG00000085415,ENSG00000088832,ENSG00000004487,ENSG00000134882,ENSG00000196498,ENSG00000151718,ENSG00000087095,ENSG00000099958,ENSG00000066044,ENSG00000002822,ENSG00000075240,ENSG00000188191,ENSG00000106443,ENSG00000115970,ENSG00000171444,ENSG00000186193,ENSG00000115548,ENSG00000196950,ENSG00000121210,ENSG00000091409,ENSG00000132405,ENSG00000204120,ENSG00000140694,ENSG00000115840,ENSG00000023734,ENSG00000115760,ENSG00000110880,ENSG00000107099,ENSG00000141905,ENSG00000102804,ENSG00000155666,ENSG00000071189,ENSG00000145287,ENSG00000140396,ENSG00000149177,ENSG00000077549,ENSG00000213347,ENSG00000100354,ENSG00000129351,ENSG00000144560,ENSG00000168918,ENSG00000144824,ENSG00000105220,ENSG00000103510,ENSG00000005893,ENSG00000154229,ENSG00000114737,ENSG00000137486,ENSG00000114480,ENSG00000143772,ENSG00000178409,ENSG00000081237,ENSG00000024526,ENSG00000078304,ENSG00000100320,ENSG00000129757,ENSG00000119314,ENSG00000187764,ENSG00000158092,ENSG00000091127,ENSG00000181090,ENSG00000144724,ENSG00000088833,ENSG00000189283,ENSG00000140718,ENSG00000185420,ENSG00000165060,ENSG00000105851,ENSG00000156928,ENSG00000196262,ENSG00000114126,ENSG00000153113,ENSG00000184985,ENSG00000198585,ENSG00000071242,ENSG00000151247,ENSG00000145349,ENSG00000152942,ENSG00000163697,ENSG00000145779,ENSG00000113645,ENSG00000123124,ENSG00000145675,ENSG00000008513,ENSG00000112237,ENSG00000153310,ENSG00000104375,ENSG00000255302,ENSG00000166181,ENSG00000141858,ENSG00000173898,ENSG00000110321,ENSG00000196535,ENSG00000109971,ENSG00000149948,ENSG00000169372,ENSG00000124496,ENSG00000101040,ENSG00000143761,ENSG00000173402,ENSG00000175463,ENSG00000124789,ENSG00000185361,ENSG00000257103,ENSG00000136044,ENSG00000151239,ENSG00000198833,ENSG00000133961,ENSG00000130164,ENSG00000167264,ENSG00000064666,ENSG00000186153,ENSG00000196388,ENSG00000266028,ENSG00000141741,ENSG00000180304,ENSG00000108375,ENSG00000141522,ENSG00000173821,ENSG00000078043,ENSG00000105426,ENSG00000011258,ENSG00000141376,ENSG00000105053,ENSG00000134830,ENSG00000145979,ENSG00000183049,ENSG00000126226,ENSG00000141367,ENSG00000185340,ENSG00000009307,ENSG00000113300,ENSG00000197943,ENSG00000276293,ENSG00000147894,ENSG00000103148,ENSG00000119403,ENSG00000185499,ENSG00000179295,ENSG00000153187,ENSG00000131238,ENSG00000168036,ENSG00000001084,ENSG00000197471,ENSG00000196290,ENSG00000129515,ENSG00000268861,ENSG00000160007,ENSG00000137203,ENSG00000051382
	GO:0051640	Organelle localization	93	514	0.00017	STARD3NL,ZW10,MYH9,RAB3A,EXOC2,MLH1,FAM98A,ATG14,DLGAP5,DOCK7,ACTN4,EXOC4,AP3B1,CCNB1,EXOC6,LMNB1,SLC9A3R1,CLASP1,CUL3,RAB10,USO1,PDCD6,RAB7A,FBXW11,CENPE,ESYT1,VPS33A,ATM,TRAPPC8,CALM3,FYCO1,ABCE1,NPM1,PLK1,TMED10,TSNARE1,STX8,KIF5B,CTBP2,SPAST,SPAG5,MYO1D,AP3S1,TRAK1,CENPA,MAPT,TMEM230,DLG1,HTT,DYNC1H1,PEX14,BICD2,SCRIB,SYNE2,RHOT1,MAP4,OPA1,CENPF,KIF14,ASPM,BCCIP,PSRC1,MTM1,CDCA8,STXBP1,TRAPPC9,INCENP,YWHAZ,ARHGAP21,TMEM106B,ITGA4,CHMP7,MYO5A,SEH1L,SCFD2,XPO1,MAD1L1,GPSM2,SAPCD2,TANC2,PACS2,NSFL1C,PIK3CG,MFN1,RAN,DNM1L,NUP88,TRAPPC3,FAM83D,EXOC6B,MYO1F,CTNNB1,ESYT2	ENSG00000010270,ENSG00000086827,ENSG00000100345,ENSG00000105649,ENSG00000112685,ENSG00000076242,ENSG00000119812,ENSG00000126775,ENSG00000126787,ENSG00000116641,ENSG00000130402,ENSG00000131558,ENSG00000132842,ENSG00000134057,ENSG00000138190,ENSG00000113368,ENSG00000109062,ENSG00000074054,ENSG00000036257,ENSG00000084733,ENSG00000138768,ENSG00000249915,ENSG00000075785,ENSG00000072803,ENSG00000138778,ENSG00000139641,ENSG00000139719,ENSG00000149311,ENSG00000153339,ENSG00000160014,ENSG00000163820,ENSG00000164163,ENSG00000181163,ENSG00000166851,ENSG00000170348,ENSG00000171045,ENSG00000170310,ENSG00000170759,ENSG00000175029,ENSG00000021574,ENSG00000076382,ENSG00000176658,ENSG00000177879,ENSG00000182606,ENSG00000115163,ENSG00000186868,ENSG00000089063,ENSG00000075711,ENSG00000197386,ENSG00000197102,ENSG00000142655,ENSG00000185963,ENSG00000180900,ENSG00000054654,ENSG00000126858,ENSG00000047849,ENSG00000198836,ENSG00000117724,ENSG00000118193,ENSG00000066279,ENSG00000107949,ENSG00000134222,ENSG00000171100,ENSG00000134690,ENSG00000136854,ENSG00000167632,ENSG00000149503,ENSG00000164924,ENSG00000107863,ENSG00000106460,ENSG00000115232,ENSG00000147457,ENSG00000197535,ENSG00000085415,ENSG00000184178,ENSG00000082898,ENSG00000002822,ENSG00000121957,ENSG00000186193,ENSG00000170921,ENSG00000179364,ENSG00000088833,ENSG00000105851,ENSG00000171109,ENSG00000132341,ENSG00000087470,ENSG00000108559,ENSG00000054116,ENSG00000101447,ENSG00000144036,ENSG00000142347,ENSG00000168036,ENSG00000117868
	GO:0010638	Positive regulation of organelle organization	92	508	0.00018	AURKA,CNOT2,NCAPH,ARL2,DLGAP5,VIL1,LMAN1,KATNBL1,ANAPC5,PRKCQ,PPM1F,CLASP1,OSBP,CRACD,CUL3,NBN,WRAP73,PLK4,CCT6A,ATM,CCT5,SASS6,LRP5,FYCO1,RAD21,VPS35,SYNPO2,CAMKK2,HNRNPD,TCP1,SPAST,SPAG5,GSK3B,NCAPD2,MRE11,CARMIL1,LIMK1,MAPT,HNRNPA1,ATR,NF2,DLG1,ANXA2,HNRNPA2B1,HTT,TASOR,RAC1,CDC16,DYNC1H1,MSN,ITGB1BP1,NCKAP1,SMC5,NEK7,BNIP3,PDE4DIP,PSRC1,MCU,HSPA1B,HSPA1A,PPP1R10,PIP4K2A,SDC1,RALBP1,XRCC5,SNX9,EVL,G3BP1,CCT4,VDAC1,PPHLN1,MORC2,CHCHD10,MAD1L1,GPSM2,PARN,SEPTIN9,ANAPC7,PDCD6IP,SEPTIN7,NCK1,FAM162A,CKAP5,CDC27,C2CD5,DNM1L,BCAS3,VPS13D,CNOT6,PIP4K2B,CTNNB1,ARHGAP35	ENSG00000087586,ENSG00000111596,ENSG00000121152,ENSG00000213465,ENSG00000126787,ENSG00000127831,ENSG00000074695,ENSG00000134152,ENSG00000089053,ENSG00000065675,ENSG00000100034,ENSG00000074054,ENSG00000110048,ENSG00000109265,ENSG00000036257,ENSG00000104320,ENSG00000116213,ENSG00000142731,ENSG00000146731,ENSG00000149311,ENSG00000150753,ENSG00000156876,ENSG00000162337,ENSG00000163820,ENSG00000164754,ENSG00000069329,ENSG00000172403,ENSG00000110931,ENSG00000138668,ENSG00000120438,ENSG00000021574,ENSG00000076382,ENSG00000082701,ENSG00000010292,ENSG00000020922,ENSG00000079691,ENSG00000106683,ENSG00000186868,ENSG00000135486,ENSG00000175054,ENSG00000186575,ENSG00000075711,ENSG00000182718,ENSG00000122566,ENSG00000197386,ENSG00000163946,ENSG00000136238,ENSG00000130177,ENSG00000197102,ENSG00000147065,ENSG00000119185,ENSG00000061676,ENSG00000198887,ENSG00000151414,ENSG00000176171,ENSG00000178104,ENSG00000134222,ENSG00000156026,ENSG00000204388,ENSG00000204389,ENSG00000204569,ENSG00000150867,ENSG00000115884,ENSG00000017797,ENSG00000079246,ENSG00000130340,ENSG00000196405,ENSG00000145907,ENSG00000115484,ENSG00000213585,ENSG00000134283,ENSG00000133422,ENSG00000250479,ENSG00000002822,ENSG00000121957,ENSG00000140694,ENSG00000184640,ENSG00000196510,ENSG00000170248,ENSG00000122545,ENSG00000158092,ENSG00000114023,ENSG00000175216,ENSG00000004897,ENSG00000111731,ENSG00000087470,ENSG00000141376,ENSG00000048707,ENSG00000113300,ENSG00000276293,ENSG00000168036,ENSG00000160007
	GO:0022607	Cellular component assembly	332	2467	0.00018	FKBP4,SKAP2,RB1CC1,HDAC7,TRIP13,NDUFB4,ZW10,NDUFB7,SUPT16H,AURKA,PSMD10,RP2,OIP5,EIF3E,KCTD9,MPP6,C1QBP,NUP107,ACOT13,FIG4,MLH1,MED28,COIL,BBS9,TTC21B,ARL2,ATG14,DLGAP5,VIL1,ARHGEF6,MED17,ATXN10,TAF4,EIF2S3,SNRPA1,AP3B1,SRSF1,ECPAS,RIPOR2,KIF23,ADAM10,LMNB1,UBE2K,KPNA3,PSMD11,TUBGCP3,SLC9A3R1,CAPZA1,TAF1B,CLASP1,CUL3,ADD1,PDCD6,CEP70,RAB7A,CENPE,NBN,ANLN,TTLL1,CPSF6,WRAP73,PLK4,CELSR2,ABLIM1,NUBPL,NUBP1,SMARCA5,ATG3,TRAPPC8,APP,FGD5,GEMIN5,NUP205,TIAM1,KAT6B,SASS6,MED27,MED11,NPM1,MED30,DNAAF5,WRN,HPRT1,VPS35,ATP23,PDIA3,TPX2,TRMT61B,HSPA4,TMED10,MAT2A,BCR,CBR4,PPID,CTNNA1,NLGN2,SF3B3,SYNPO2,TBCA,DST,MLKL,DDX23,RBM14,IFT80,PRKDC,PAK2,IL1RAP,PLXND1,TCP1,WASHC5,CALR,SPAST,DIAPH2,GEMIN4,PPP2R1A,AP3S1,PSMG2,CDHR3,COX14,PAWR,COA5,CARMIL1,GHRL,HSP90AA1,SF3B1,AP1S1,CBX3,LIMK1,PLS1,CENPA,PUM2,TUBB,HSPD1,CORO1B,MAPT,PTK2,SEPTIN6,PRRC2C,CRTC1,FBLN5,SHANK2,SAMM50,ATP7A,DLG1,MTMR2,ANXA2,KIAA0586,ATG7,THSD4,TBCD,TASOR,MLH3,MYO9A,RAC1,DYNC1H1,PEX14,SPTBN1,ICK,LRBA,ACSL3,DMAC1,TXNDC15,VPS13B,VCP,ITGB1BP1,NCKAP1,TAF11,MT-ND6,OPA1,COA3,MVB12B,CD247,CAPZA2,MT-ND4,MT-CO3,CNOT7,GNPAT,AFDN,H3-3A,EPRS1,CENPF,RAB29,NEK7,ASPM,EPM2A,DHX9,QSOX1,GLRX3,BCCIP,PDE4DIP,MDN1,TAF5,FLNA,LZTS2,VMA21,MTM1,SDHAF4,CUTC,RBMX,OMA1,SSBP3,NDC1,HSP90AB1,CDC20,NDUFS5,MCU,CDCA8,AGO1,STXBP1,RBBP4,HDAC1,NFS1,HSD17B8,CENPP,HSPA1B,HSPA1A,LSM2,CLYBL,UBQLN1,STAM,VPS36,EXT1,NUFIP1,LYRM7,NEDD9,ABRAXAS1,HAUS6,SMN1,CHEK2,STAG1,DIAPH1,COX16,XRCC5,SNX9,ECT2,EVL,NTNG2,SRPK2,G3BP1,PRC1,ACTN1,KRIT1,INCENP,PFDN6,YWHAZ,FAM172A,AP1S3,CENPK,CARD11,CHMP7,HPS4,CABIN1,ROCK1,FKBP1A,DIAPH3,PARVB,IMMP2L,CHCHD10,KIF2A,ELAVL1,MAGI1,FASTKD2,COPS7B,ITGA6,UBAP2L,STRAP,PACS2,SNX10,PRF1,TNIK,CRYZ,TESPA1,CAPZB,DHX30,PRKCA,ARRB1,BEND3,PDCD6IP,SEPTIN7,EIF2A,NCK1,NSFL1C,SMYD3,FXN,STMP1,STK3,CD3G,SAMD1,SPTBN2,CKAP5,CLNS1A,CLP1,HMGA2,NDUFC1,CAND1,LYRM4,NUP153,COPS7A,LSM14A,APPL2,DNM1L,SRSF5,TLN2,ACTG1,NDUFAB1,SRGAP2,FOPNL,RNF213,PIP5K1C,PET100,CCDC61,GTF2H5,NAP1L1,STAG3,CLTC,SEPTIN2,TUBGCP5,TRAPPC3,CSDE1,PTGES3,C9orf72,ACACA,FARP1,UBAP1,CELF2,MICU1,ABCC4,CTNNB1,SPG7,ALDOA,RCC1,BBS10	ENSG00000004478,ENSG00000005020,ENSG00000023287,ENSG00000061273,ENSG00000071539,ENSG00000065518,ENSG00000086827,ENSG00000099795,ENSG00000092201,ENSG00000087586,ENSG00000101843,ENSG00000102218,ENSG00000104147,ENSG00000104408,ENSG00000104756,ENSG00000105926,ENSG00000108561,ENSG00000111581,ENSG00000112304,ENSG00000112367,ENSG00000076242,ENSG00000118579,ENSG00000121058,ENSG00000122507,ENSG00000123607,ENSG00000213465,ENSG00000126775,ENSG00000126787,ENSG00000127831,ENSG00000129675,ENSG00000042429,ENSG00000130638,ENSG00000130699,ENSG00000130741,ENSG00000131876,ENSG00000132842,ENSG00000136450,ENSG00000136813,ENSG00000111913,ENSG00000137807,ENSG00000137845,ENSG00000113368,ENSG00000078140,ENSG00000102753,ENSG00000108671,ENSG00000126216,ENSG00000109062,ENSG00000116489,ENSG00000115750,ENSG00000074054,ENSG00000036257,ENSG00000087274,ENSG00000249915,ENSG00000114107,ENSG00000075785,ENSG00000138778,ENSG00000104320,ENSG00000011426,ENSG00000100271,ENSG00000111605,ENSG00000116213,ENSG00000142731,ENSG00000143126,ENSG00000099204,ENSG00000151413,ENSG00000103274,ENSG00000153147,ENSG00000144848,ENSG00000153339,ENSG00000142192,ENSG00000154783,ENSG00000082516,ENSG00000155561,ENSG00000156299,ENSG00000156650,ENSG00000156876,ENSG00000160563,ENSG00000161920,ENSG00000181163,ENSG00000164758,ENSG00000164818,ENSG00000165392,ENSG00000165704,ENSG00000069329,ENSG00000166896,ENSG00000167004,ENSG00000088325,ENSG00000171103,ENSG00000170606,ENSG00000170348,ENSG00000168906,ENSG00000186716,ENSG00000145439,ENSG00000171497,ENSG00000044115,ENSG00000169992,ENSG00000189091,ENSG00000172403,ENSG00000171530,ENSG00000151914,ENSG00000168404,ENSG00000174243,ENSG00000239306,ENSG00000068885,ENSG00000253729,ENSG00000180370,ENSG00000196083,ENSG00000004399,ENSG00000120438,ENSG00000164961,ENSG00000179218,ENSG00000021574,ENSG00000147202,ENSG00000179409,ENSG00000105568,ENSG00000177879,ENSG00000128789,ENSG00000128536,ENSG00000178449,ENSG00000177425,ENSG00000183513,ENSG00000079691,ENSG00000157017,ENSG00000080824,ENSG00000115524,ENSG00000106367,ENSG00000122565,ENSG00000106683,ENSG00000120756,ENSG00000115163,ENSG00000055917,ENSG00000196230,ENSG00000144381,ENSG00000172725,ENSG00000186868,ENSG00000169398,ENSG00000125354,ENSG00000117523,ENSG00000105662,ENSG00000140092,ENSG00000162105,ENSG00000100347,ENSG00000165240,ENSG00000075711,ENSG00000087053,ENSG00000182718,ENSG00000100578,ENSG00000197548,ENSG00000187720,ENSG00000141556,ENSG00000163946,ENSG00000119684,ENSG00000066933,ENSG00000136238,ENSG00000197102,ENSG00000142655,ENSG00000115306,ENSG00000112144,ENSG00000198589,ENSG00000123983,ENSG00000137038,ENSG00000113621,ENSG00000132549,ENSG00000165280,ENSG00000119185,ENSG00000061676,ENSG00000064995,ENSG00000198695,ENSG00000198836,ENSG00000183978,ENSG00000196814,ENSG00000198821,ENSG00000198898,ENSG00000198886,ENSG00000198938,ENSG00000198791,ENSG00000116906,ENSG00000130396,ENSG00000163041,ENSG00000136628,ENSG00000117724,ENSG00000117280,ENSG00000151414,ENSG00000066279,ENSG00000112425,ENSG00000135829,ENSG00000116260,ENSG00000108010,ENSG00000107949,ENSG00000178104,ENSG00000112159,ENSG00000148835,ENSG00000196924,ENSG00000107816,ENSG00000160131,ENSG00000171100,ENSG00000154079,ENSG00000119929,ENSG00000147274,ENSG00000162600,ENSG00000157216,ENSG00000058804,ENSG00000096384,ENSG00000117399,ENSG00000168653,ENSG00000156026,ENSG00000134690,ENSG00000092847,ENSG00000136854,ENSG00000162521,ENSG00000116478,ENSG00000244005,ENSG00000204228,ENSG00000188312,ENSG00000204388,ENSG00000204389,ENSG00000204392,ENSG00000125246,ENSG00000135018,ENSG00000136738,ENSG00000136100,ENSG00000182197,ENSG00000083635,ENSG00000186687,ENSG00000111859,ENSG00000163322,ENSG00000147874,ENSG00000172062,ENSG00000183765,ENSG00000118007,ENSG00000131504,ENSG00000133983,ENSG00000079246,ENSG00000130340,ENSG00000114346,ENSG00000196405,ENSG00000196358,ENSG00000135250,ENSG00000145907,ENSG00000198901,ENSG00000072110,ENSG00000001631,ENSG00000149503,ENSG00000204220,ENSG00000164924,ENSG00000113391,ENSG00000152056,ENSG00000123219,ENSG00000198286,ENSG00000147457,ENSG00000100099,ENSG00000099991,ENSG00000067900,ENSG00000088832,ENSG00000139734,ENSG00000188677,ENSG00000184903,ENSG00000250479,ENSG00000068796,ENSG00000066044,ENSG00000151276,ENSG00000118246,ENSG00000144524,ENSG00000091409,ENSG00000143569,ENSG00000023734,ENSG00000179364,ENSG00000086300,ENSG00000180644,ENSG00000154310,ENSG00000116791,ENSG00000135426,ENSG00000077549,ENSG00000132153,ENSG00000154229,ENSG00000137486,ENSG00000178409,ENSG00000170248,ENSG00000122545,ENSG00000144895,ENSG00000158092,ENSG00000088833,ENSG00000185420,ENSG00000165060,ENSG00000243317,ENSG00000104375,ENSG00000160654,ENSG00000141858,ENSG00000173898,ENSG00000175216,ENSG00000074201,ENSG00000172409,ENSG00000149948,ENSG00000109390,ENSG00000111530,ENSG00000214113,ENSG00000124789,ENSG00000111652,ENSG00000257103,ENSG00000136044,ENSG00000087470,ENSG00000100650,ENSG00000171914,ENSG00000184009,ENSG00000004779,ENSG00000266028,ENSG00000133393,ENSG00000173821,ENSG00000186111,ENSG00000229833,ENSG00000104983,ENSG00000272047,ENSG00000187109,ENSG00000066923,ENSG00000141367,ENSG00000168385,ENSG00000275835,ENSG00000054116,ENSG00000009307,ENSG00000110958,ENSG00000147894,ENSG00000278540,ENSG00000152767,ENSG00000165006,ENSG00000048740,ENSG00000107745,ENSG00000125257,ENSG00000168036,ENSG00000197912,ENSG00000149925,ENSG00000180198,ENSG00000179941
	GO:0030071	Regulation of mitotic metaphase/anaphase transition	29	91	0.00018	TRIP13,ZW10,DLGAP5,SMARCC1,CCNB1,ANAPC5,CUL3,CENPE,ATM,BUB1B,RAD21,PLK1,BUB1,PSMG2,ARID2,CDC16,CENPF,CDC20,CDCA8,CDC26,SMARCA2,INCENP,LCMT1,MAD1L1,ANAPC7,CDC27,ANAPC15,PCID2,ARID1B	ENSG00000071539,ENSG00000086827,ENSG00000126787,ENSG00000173473,ENSG00000134057,ENSG00000089053,ENSG00000036257,ENSG00000138778,ENSG00000149311,ENSG00000156970,ENSG00000164754,ENSG00000166851,ENSG00000169679,ENSG00000128789,ENSG00000189079,ENSG00000130177,ENSG00000117724,ENSG00000117399,ENSG00000134690,ENSG00000176386,ENSG00000080503,ENSG00000149503,ENSG00000205629,ENSG00000002822,ENSG00000196510,ENSG00000004897,ENSG00000110200,ENSG00000126226,ENSG00000049618
	GO:0044265	Cellular macromolecule catabolic process	129	786	0.00018	RBX1,APEX1,AURKA,EIF3E,UBE2D4,ATE1,DDX5,CNOT2,USP5,MTREX,MLH1,CANX,ZC3H4,ECPAS,PSMC1,UBE2K,MIB1,HERC2,PSMD11,ANAPC5,UBE2R2,LNX1,CUL3,FBXL20,FBXW11,SERGEF,PSMA5,UBXN4,SKP2,ATM,NGLY1,AMN1,NBAS,METTL3,UBE3C,USP48,PSMD1,PSMD2,RNF26,HNRNPD,UBA6,KLHDC3,DIS3L2,UBE2N,CALR,GSK3B,CUL1,ELAC2,UBA1,ANAPC1,DFFB,TRIM2,UBE3B,UBE4B,USP7,LIN28B,THRAP3,SND1,PSMD12,CDC16,AREL1,RAD23B,VCP,ETF1,MVB12B,CNOT7,PSMB5,KIF14,EPM2A,COP1,ASCC3,FBXL4,BTRC,MTM1,CDC20,AGO1,PSMB2,CDC26,CUL4A,HSPA1B,HSPA1A,LSM2,UBQLN1,DFFA,XRN2,STAM,VPS36,CTIF,TRIP12,CUL5,PPP6R3,FAF1,UBE2G1,CCNF,CHMP7,USP34,TTC3,HECTD1,CUL4B,DERL3,HERC3,PSMD14,SSB,PCYOX1,PARN,ANAPC7,UBE2L3,ARRB1,PPP2R5C,CUL2,NSFL1C,PSMD6,ARMC8,NUDT16,WWP1,CDC27,ANAPC15,FBXL17,JKAMP,UBE2J1,RNF43,RNF213,CSDE1,CNOT6,PSMC6,UBAP1,PPT1,CTNNB1,TTC37	ENSG00000100387,ENSG00000100823,ENSG00000087586,ENSG00000104408,ENSG00000078967,ENSG00000107669,ENSG00000108654,ENSG00000111596,ENSG00000111667,ENSG00000039123,ENSG00000076242,ENSG00000127022,ENSG00000130749,ENSG00000136813,ENSG00000100764,ENSG00000078140,ENSG00000101752,ENSG00000128731,ENSG00000108671,ENSG00000089053,ENSG00000107341,ENSG00000072201,ENSG00000036257,ENSG00000108306,ENSG00000072803,ENSG00000129158,ENSG00000143106,ENSG00000144224,ENSG00000145604,ENSG00000149311,ENSG00000151092,ENSG00000151743,ENSG00000151779,ENSG00000165819,ENSG00000009335,ENSG00000090686,ENSG00000173692,ENSG00000175166,ENSG00000173456,ENSG00000138668,ENSG00000033178,ENSG00000124702,ENSG00000144535,ENSG00000177889,ENSG00000179218,ENSG00000082701,ENSG00000055130,ENSG00000006744,ENSG00000130985,ENSG00000153107,ENSG00000169598,ENSG00000109654,ENSG00000151148,ENSG00000130939,ENSG00000187555,ENSG00000187772,ENSG00000054118,ENSG00000197157,ENSG00000197170,ENSG00000130177,ENSG00000119682,ENSG00000119318,ENSG00000165280,ENSG00000120705,ENSG00000196814,ENSG00000198791,ENSG00000100804,ENSG00000118193,ENSG00000112425,ENSG00000143207,ENSG00000112249,ENSG00000112234,ENSG00000166167,ENSG00000171100,ENSG00000117399,ENSG00000092847,ENSG00000126067,ENSG00000176386,ENSG00000139842,ENSG00000204388,ENSG00000204389,ENSG00000204392,ENSG00000135018,ENSG00000160049,ENSG00000088930,ENSG00000136738,ENSG00000136100,ENSG00000134030,ENSG00000153827,ENSG00000166266,ENSG00000110075,ENSG00000185104,ENSG00000132388,ENSG00000162063,ENSG00000147457,ENSG00000115464,ENSG00000182670,ENSG00000092148,ENSG00000158290,ENSG00000099958,ENSG00000138641,ENSG00000115233,ENSG00000138385,ENSG00000116005,ENSG00000140694,ENSG00000196510,ENSG00000185651,ENSG00000137486,ENSG00000078304,ENSG00000108094,ENSG00000088833,ENSG00000163636,ENSG00000114098,ENSG00000198585,ENSG00000123124,ENSG00000004897,ENSG00000110200,ENSG00000145743,ENSG00000050130,ENSG00000198833,ENSG00000108375,ENSG00000173821,ENSG00000009307,ENSG00000113300,ENSG00000100519,ENSG00000165006,ENSG00000131238,ENSG00000168036,ENSG00000198677
	GO:0019438	Aromatic compound biosynthetic process	155	992	0.00019	NFE2L3,TRIP13,CDK13,NDUFB4,NDUFB7,SUPT16H,GNPNAT1,DHODH,DDX5,POLR3B,SPR,BCL9,ATIC,MED28,MED17,TAF4,ZC3H4,PPP1R1B,AP3B1,USPL1,IREB2,RSAD1,PHF3,ARID3A,TAF1B,GTF3C3,PPAT,THRA,CAD,PAPSS1,CBFA2T3,UAP1,NHP2,DLAT,SMARCA5,ATP5MC3,SLC26A2,PRKAG2,ATP5PO,SSU72,PKNOX1,MED27,ATP5MF,MED11,ICE1,MED30,WRN,HPRT1,COPS2,LEO1,MAGI3,PDHB,HLTF,TERT,HNRNPD,PFAS,MRE11,PIF1,LIN9,HSP90AA1,ACSL4,TRIM24,GTF2F2,PTMA,DLG1,ANXA2,GPBP1L1,SREBF1,GTF2E2,GTF3C1,BCL11B,ACSL3,VCP,GTF3C2,MT-ATP6,TAF11,MT-ND6,MT-ND4L,MT-ND4,MT-ND3,MT-ATP8,TFB2M,PARP1,CENPF,IVNS1ABP,DHX9,NME7,UCK2,SDHC,TTF2,MPP1,TAF5,RBMX,ELOVL5,SUPT3H,HSP90AB1,CMPK1,NDUFS5,TFDP1,SDHB,XRN2,ACOT7,RREB1,SMN1,GMDS,POLR2B,GART,NADK2,NME1-NME2,ATP5MC1,AK4,MTHFD2L,ELP4,NFATC2,AMPD3,CARD11,ATP5F1A,PAICS,DIP2A,NFIC,TSC22D1,SOX5,PLAC8,NCOA2,SLC25A13,ELP2,FXN,GMPS,GNPDA1,PGM3,PIK3R1,EHF,NDUFC1,POLG2,ADK,POLR1B,DMAC2L,NDUFAB1,GTF2I,PIAS2,GTF2H5,PCID2,CCNA2,PTGES3,ACACA,PRIM2,ADSL,PPT1,SUCLA2,CTNNB1,ALDOA,CPOX,ACSL6,POLR3G,ATP5MC2	ENSG00000050344,ENSG00000071539,ENSG00000065883,ENSG00000065518,ENSG00000099795,ENSG00000092201,ENSG00000100522,ENSG00000102967,ENSG00000108654,ENSG00000013503,ENSG00000116096,ENSG00000116128,ENSG00000138363,ENSG00000118579,ENSG00000042429,ENSG00000130699,ENSG00000130749,ENSG00000131771,ENSG00000132842,ENSG00000132952,ENSG00000136381,ENSG00000136444,ENSG00000118482,ENSG00000116017,ENSG00000115750,ENSG00000119041,ENSG00000128059,ENSG00000126351,ENSG00000084774,ENSG00000138801,ENSG00000129993,ENSG00000117143,ENSG00000145912,ENSG00000150768,ENSG00000153147,ENSG00000154518,ENSG00000155850,ENSG00000106617,ENSG00000241837,ENSG00000160075,ENSG00000160199,ENSG00000160563,ENSG00000241468,ENSG00000161920,ENSG00000164151,ENSG00000164758,ENSG00000165392,ENSG00000165704,ENSG00000166200,ENSG00000166477,ENSG00000081026,ENSG00000168291,ENSG00000071794,ENSG00000164362,ENSG00000138668,ENSG00000178921,ENSG00000020922,ENSG00000140451,ENSG00000183814,ENSG00000080824,ENSG00000068366,ENSG00000122779,ENSG00000188342,ENSG00000187514,ENSG00000075711,ENSG00000182718,ENSG00000159592,ENSG00000072310,ENSG00000197265,ENSG00000077235,ENSG00000127152,ENSG00000123983,ENSG00000165280,ENSG00000115207,ENSG00000198899,ENSG00000064995,ENSG00000198695,ENSG00000212907,ENSG00000198886,ENSG00000198840,ENSG00000228253,ENSG00000162851,ENSG00000143799,ENSG00000117724,ENSG00000116679,ENSG00000135829,ENSG00000143156,ENSG00000143179,ENSG00000143252,ENSG00000116830,ENSG00000130830,ENSG00000148835,ENSG00000147274,ENSG00000012660,ENSG00000196284,ENSG00000096384,ENSG00000162368,ENSG00000168653,ENSG00000198176,ENSG00000117118,ENSG00000088930,ENSG00000097021,ENSG00000124782,ENSG00000172062,ENSG00000112699,ENSG00000047315,ENSG00000159131,ENSG00000152620,ENSG00000011052,ENSG00000159199,ENSG00000162433,ENSG00000163738,ENSG00000109911,ENSG00000101096,ENSG00000133805,ENSG00000198286,ENSG00000152234,ENSG00000128050,ENSG00000160305,ENSG00000141905,ENSG00000102804,ENSG00000134532,ENSG00000145287,ENSG00000140396,ENSG00000004864,ENSG00000134759,ENSG00000165060,ENSG00000163655,ENSG00000113552,ENSG00000013375,ENSG00000145675,ENSG00000135373,ENSG00000109390,ENSG00000256525,ENSG00000156110,ENSG00000125630,ENSG00000125375,ENSG00000004779,ENSG00000263001,ENSG00000078043,ENSG00000272047,ENSG00000126226,ENSG00000145386,ENSG00000110958,ENSG00000278540,ENSG00000146143,ENSG00000239900,ENSG00000131238,ENSG00000136143,ENSG00000168036,ENSG00000149925,ENSG00000080819,ENSG00000164398,ENSG00000113356,ENSG00000135390
	GO:0051276	Chromosome organization	152	968	0.00019	HDAC7,KDM4B,TRIP13,ZW10,CBX7,SUPT16H,APEX1,OIP5,NUP107,NUP155,MLH1,NCAPH,DLGAP5,YEATS4,KNSTRN,SMARCC1,CCNB1,KIF23,LMNB1,NUP133,RSBN1,RBL2,ZRANB3,TOP2B,CUL3,HDAC4,CENPE,NBN,WRAP73,NHP2,ATM,NIPBL,SMARCA5,KAT6B,BUB1B,FANCD2,MCM3AP,NPM1,RAD21,WRN,METTL3,SHLD2,PLK1,BUB1,PDS5A,BPTF,HLTF,HCFC1,TERT,PRKDC,PDS5B,BICRAL,MCM9,DIS3L2,SPAG5,PPP2R1A,NCAPD2,CARM1,MRE11,KDM3B,PIF1,SELENOF,MORF4L1,IKZF1,ERCC6L,ARID2,HSP90AA1,SF3B1,CBX3,CENPA,PUM2,DFFB,GTF2F2,BABAM2,ATR,HNRNPA2B1,TASOR,MLH3,SGO2,XRCC6,PCGF3,TOX,SMC5,HMGN2,PARP1,H3-3A,CENPF,SMYD2,KIF14,DHX9,ASCC3,TTF2,PSRC1,NDC1,HSP90AB1,CDC20,CDCA8,TTI1,RBBP4,HDAC1,HDAC8,TET1,OGT,PHF20,CENPP,HMGN4,ABRAXAS1,KDM4C,SMARCA2,STAG1,EP400,XRCC5,RFC4,PTTG1,G3BP1,PRC1,INCENP,PPHLN1,FAM172A,CENPK,MORC2,CHMP7,CABIN1,SEH1L,KDM1A,PSME4,MAD1L1,KDM3A,MORF4L2,KDM8,KAT8,TLK1,BEND3,EHMT1,SMYD3,NUDT5,SAMD1,HMGA2,TDRD3,RAN,METTL4,ANP32E,MBTD1,NAP1L1,STAG3,PCID2,PTGES3,PHF19,ARID1B,HNRNPU,PWWP3A,ERCC6L2	ENSG00000061273,ENSG00000127663,ENSG00000071539,ENSG00000086827,ENSG00000100307,ENSG00000092201,ENSG00000100823,ENSG00000104147,ENSG00000111581,ENSG00000113569,ENSG00000076242,ENSG00000121152,ENSG00000126787,ENSG00000127337,ENSG00000128944,ENSG00000173473,ENSG00000134057,ENSG00000137807,ENSG00000113368,ENSG00000069248,ENSG00000081019,ENSG00000103479,ENSG00000121988,ENSG00000077097,ENSG00000036257,ENSG00000068024,ENSG00000138778,ENSG00000104320,ENSG00000116213,ENSG00000145912,ENSG00000149311,ENSG00000164190,ENSG00000153147,ENSG00000156650,ENSG00000156970,ENSG00000144554,ENSG00000160294,ENSG00000181163,ENSG00000164754,ENSG00000165392,ENSG00000165819,ENSG00000122376,ENSG00000166851,ENSG00000169679,ENSG00000121892,ENSG00000171634,ENSG00000071794,ENSG00000172534,ENSG00000164362,ENSG00000253729,ENSG00000083642,ENSG00000112624,ENSG00000111877,ENSG00000144535,ENSG00000076382,ENSG00000105568,ENSG00000010292,ENSG00000142453,ENSG00000020922,ENSG00000120733,ENSG00000140451,ENSG00000183291,ENSG00000185787,ENSG00000185811,ENSG00000186871,ENSG00000189079,ENSG00000080824,ENSG00000115524,ENSG00000122565,ENSG00000115163,ENSG00000055917,ENSG00000169598,ENSG00000188342,ENSG00000158019,ENSG00000175054,ENSG00000122566,ENSG00000163946,ENSG00000119684,ENSG00000163535,ENSG00000196419,ENSG00000185619,ENSG00000198846,ENSG00000198887,ENSG00000198830,ENSG00000143799,ENSG00000163041,ENSG00000117724,ENSG00000143499,ENSG00000118193,ENSG00000135829,ENSG00000112249,ENSG00000116830,ENSG00000134222,ENSG00000058804,ENSG00000096384,ENSG00000117399,ENSG00000134690,ENSG00000101407,ENSG00000162521,ENSG00000116478,ENSG00000147099,ENSG00000138336,ENSG00000147162,ENSG00000025293,ENSG00000188312,ENSG00000182952,ENSG00000163322,ENSG00000107077,ENSG00000080503,ENSG00000118007,ENSG00000183495,ENSG00000079246,ENSG00000163918,ENSG00000164611,ENSG00000145907,ENSG00000198901,ENSG00000149503,ENSG00000134283,ENSG00000113391,ENSG00000123219,ENSG00000133422,ENSG00000147457,ENSG00000099991,ENSG00000085415,ENSG00000004487,ENSG00000068878,ENSG00000002822,ENSG00000115548,ENSG00000123562,ENSG00000155666,ENSG00000103510,ENSG00000198586,ENSG00000178409,ENSG00000181090,ENSG00000185420,ENSG00000165609,ENSG00000141858,ENSG00000149948,ENSG00000083544,ENSG00000132341,ENSG00000101574,ENSG00000143401,ENSG00000011258,ENSG00000187109,ENSG00000066923,ENSG00000126226,ENSG00000110958,ENSG00000119403,ENSG00000049618,ENSG00000153187,ENSG00000160953,ENSG00000182150
	GO:0031323	Regulation of cellular metabolic process	689	5681	0.0002	RB1CC1,NFE2L3,FAM168A,HDAC7,TRIB2,KDM4B,TRIP13,VASH1,MAP2K5,CDK13,STRADB,CBX7,RBX1,PAPOLA,SUPT16H,SPTLC2,APEX1,AURKA,CSNK2A1,PSMD10,EIF3E,DBP,C1QBP,DDX5,CD38,NUP107,CNOT2,USP5,MLH1,EIF2AK2,ORC2,BCL9,MED28,SOGA1,ELF1,TARDBP,ZC3HAV1,TTC21B,MBOAT7,INSIG2,ARL2,MLX,TRAP1,ATG14,YEATS4,HSPB1,DOCK7,MED17,ACTN4,TAF4,EIF2S3,ZC3H4,NOL11,EXOC4,PPP1R1B,DNAJB1,SMARCC1,COQ3,AP3B1,RFXAP,HSPBP1,ELP3,CCNB1,DPH6,LAMTOR5,MDFIC,GDF11,EIF4E2,IGF2BP3,IREB2,SRSF1,SORL1,BCAR3,METTL5,OSBPL8,UBE2K,PPP2R5A,IPO5,SCARB1,CUX2,VAC14,RBL2,DNAJB6,ADNP2,SLC9A3R1,TIMP2,EEF2K,PRKCQ,PPM1F,VPS26A,ARID3A,MTIF2,LHX4,EIF2AK4,OSBP,ZRANB3,NOA1,GFM1,YWHAE,CUL3,HDAC4,THRA,NSUN2,SCARB2,PDE8B,FBXW11,WDR70,CENPE,NBN,PRKAR2A,SCAP,CPT1A,PRKAR2B,DBF4,HNRNPH3,MAPKAP1,IDE,CPSF6,IQGAP1,CBFA2T3,ERBB2,ZFP14,SSBP4,SOD1,CELSR2,S100A11,ATP6V1C2,CTDSPL,RABL3,CISD2,RASA1,IL9,GNA12,CCT6A,MFHAS1,STAR,ATM,CCT5,VPS26B,NBAS,GUF1,MGAT5,CAMK4,MBNL1,NIPBL,JADE2,SMARCA5,RANBP2,LPCAT1,JAZF1,MSI2,UBASH3B,APP,GEMIN5,GNAQ,TYSND1,KAT6B,FANCD2,PRKAG2,HMGCR,SMAD6,IL10RB,CIART,RFX5,HK2,CALM3,SSU72,PKNOX1,MED27,MED11,LRP5,ZYG11B,CAPN2,PRKCI,FYCO1,METAP1,SAP30,NAA15,ICE1,ABCE1,WDR41,TCERG1,NPM1,RAD21,MED30,SPIDR,VIRMA,WRN,RPUSD4,PRDX3,HPRT1,METTL3,SHLD2,VPS35,COPS2,RNF169,LEO1,ZNF407,PLK1,TPX2,GCN1,SLC25A23,MRPL58,MGMT,ZNF25,CXXC5,TMED10,PDS5A,BCR,PPID,ZNF33A,ATP6V1E2,IBTK,SF3B3,PPP4R4,SYNPO2,PAM,ITPR1,YWHAG,BPTF,RPTOR,HLTF,HCFC1,TERT,TBC1D16,PPP1R14B,ALG10B,VEGFB,CCDC85B,RBM14,CTBP2,CAMKK2,HNRNPD,PRKDC,KHDRBS1,TSFM,BICRAL,PAK2,IL1RAP,MAGEF1,TMEM102,DIS3L2,UBE2N,ZNF609,TCP1,NCL,CRLF3,DIPK2A,CALR,CD6,PPP2R1A,GSK3B,PARL,CARM1,MRE11,LARP4B,DHRS4,KDM3B,INTS5,PAWR,PIF1,CDCA2,RIOX2,TRAK1,LIN9,CREB3L2,LEPR,MORF4L1,IKZF1,TBX1,PRMT3,BACE2,ZMIZ1,ARID2,GHRL,HSP90AA1,SF3B1,CHP1,CBX3,EIF5A,LARP1,SINHCAF,LIMS1,ZBTB16,SKAP1,PUM2,MTDH,DFFB,CAPRIN1,ZNF395,TRIM24,MAPT,GTF2F2,PTK2,SOX18,HNRNPA1,NRF1,FOXN3,BABAM2,USP7,ATR,ESR2,TRIM14,LIN28B,PTMA,CCNG1,NF2,INSIG1,CRTC1,FBLN5,ATP7A,DLG1,MTMR2,LYAR,ANXA2,DUSP19,NRDE2,ATG7,ZBTB45,THRAP3,FYN,HNRNPA2B1,SND1,GABPA,HTT,GPBP1L1,SREBF1,NPAS3,RAC1,SPRED2,RPS26,SON,PEX14,HVCN1,PIK3R4,SCRIB,PEX2,BCL11B,ACSL3,FXR1,RAD23B,NF1,ANKRD17,PRDM10,VCP,TGFBR2,NLRC3,XRCC6,FGF17,LDLRAD4,ATP6V1H,CUX1,ETF1,ITGB1BP1,ERC1,ZNF277,TAF11,EIF1AY,PCGF3,COA3,TOX,MT-CO2,MAGEE1,SMC5,NSMCE1,CNOT7,SH3BP5L,TFB2M,OPN3,HEATR1,PARP1,EPRS1,CENPF,SMYD2,RAB29,KIF14,NEK7,EPM2A,DHX9,QSOX1,COP1,DCAF6,TADA1,HDGF,HSF2,PBXIP1,BNIP3,BCCIP,NSMCE4A,UFL1,MAP3K7,RRAGD,TENT5C,SYNCRIP,TAF5,FLNA,GNAI3,SUFU,PSRC1,BTRC,MTM1,CREG1,RBMX,FUBP1,MBNL3,ELOVL5,PGAM1,SERBP1,SSBP3,SUPT3H,SCP2,HSP90AB1,BMPR1A,NCS1,CDC20,HNRNPH2,TRUB2,CDCA8,ENG,AGO1,GLO1,RBBP4,HDAC1,HDAC8,TET1,OGT,KCTD20,PHF20,RBM12,ZNF618,FOXO4,EDA,BMPR2,CCNY,PRXL2C,TFDP1,CUL4A,HSPA1B,HSPA1A,CKS2,HNRNPK,CLYBL,UBQLN1,PPP1R10,PIP4K2A,DFFA,TRDMT1,ZFAT,AHNAK,TAB3,WT1,NUFIP1,FEZ2,RASSF2,NEDD9,ASPH,EIF1AX,IPO7,DNAJA1,RREB1,ABRAXAS1,BNIP3L,TMSB4X,NLN,MTIF3,KDM4C,CAMKK1,GPNMB,SMARCA2,CHEK2,CTIF,RALBP1,SH3BP5,TRIP12,TRAPPC9,PTMS,EP400,LRRFIP1,XRCC5,SNX9,URI1,TFRC,RFC4,TAOK3,PDK1,ECT2,CDON,GIPC1,POU2AF1,MTPN,TGFBRAP1,PTPA,IRF2,SRPK2,PPP6R3,ACTN1,CCT4,INCENP,PPP3CB,VDAC1,AK4,ZNF169,WDR6,PPHLN1,ZNF32,ZNF248,ELP4,YWHAZ,FAM172A,NFATC2,MOB1A,FAF1,ETV6,SGK3,DDX17,CARD11,CCNF,INTS10,RPRD1A,LCMT1,ALKBH5,RBM12B,HECTD1,N4BP2L2,ROCK1,FKBP1A,KDM1A,MACC1,NCOR2,KIF16B,WWC2,WDR43,PARG,NLK,SOS1,XPO1,CHCHD10,ELAVL1,PRKAR1B,PHF14,FASTKD2,KDM3A,SLC39A10,ITGA6,TBC1D14,CWC22,GIGYF2,PARN,SLC25A12,TCF12,IDH1,STRAP,KAT14,BCAP31,LPAR5,MORF4L2,CORO1C,NFIC,BZW2,TSC22D1,E2F5,SOX5,KDM8,TNIK,PLAC8,NCOA2,PTPRJ,FASTKD1,UBE2L3,ECD,MXD3,TNRC6B,ILF3,VGLL4,KAT8,PRKCA,CISH,ARRB1,ITPKB,BEND3,PTPRC,DEPDC1,RBFOX2,CDKN1C,INTS2,ELP2,PTBP3,SEMA4D,EIF2A,NCK1,PUS7,EHMT1,FHIT,FTO,SELENOT,SMYD3,PIK3CG,MALSU1,PPIA,ABHD14B,TFDP2,MAML3,ATPSCKMT,NUDT16,EIF4E,CAMK2D,RAD17,MRPS27,GFM2,APBB2,WWC1,WWP1,PIK3R1,CCNC,INTS9,ATP6V0E1,STK3,INTS8,EID1,SAMD1,CAPN1,FLI1,EIF4G2,CLNS1A,INTS4,PAFAH1B2,EHF,HSPA8,HMGA2,KPNA2,TRERF1,ZMYND8,TDRD3,CAND1,POLG2,DAG1,LSM14A,APPL2,DAZAP2,APAF1,DNM1L,TWF1,SRSF5,LDLR,WWOX,METTL4,INCA1,GTF2I,RSL1D1,MIF4GD,PIAS2,MBTD1,MAP2K6,BCAS3,VRK3,SBNO1,GTF2H5,VPS13D,CAMK1D,PCID2,METTL8,CCNA2,CSDE1,CNOT6,EPHB6,PTGES3,PLCG2,PIP4K2B,C9orf72,NPRL3,SSBP2,PHF19,PRIM2,MUC1,PSMC6,CELF2,PTPN11,ARID1B,HNRNPU,TM9SF2,CTNNB1,PFKM,GCLC,POLR3G,NIF3L1,PDK3,SNX6,TFAP2A,PIK3CB	ENSG00000023287,ENSG00000050344,ENSG00000054965,ENSG00000061273,ENSG00000071575,ENSG00000127663,ENSG00000071539,ENSG00000071246,ENSG00000137764,ENSG00000065883,ENSG00000082146,ENSG00000100307,ENSG00000100387,ENSG00000090060,ENSG00000092201,ENSG00000100596,ENSG00000100823,ENSG00000087586,ENSG00000101266,ENSG00000101843,ENSG00000104408,ENSG00000105516,ENSG00000108561,ENSG00000108654,ENSG00000004468,ENSG00000111581,ENSG00000111596,ENSG00000111667,ENSG00000076242,ENSG00000055332,ENSG00000115942,ENSG00000116128,ENSG00000118579,ENSG00000149639,ENSG00000120690,ENSG00000120948,ENSG00000105939,ENSG00000123607,ENSG00000125505,ENSG00000125629,ENSG00000213465,ENSG00000108788,ENSG00000126602,ENSG00000126775,ENSG00000127337,ENSG00000106211,ENSG00000116641,ENSG00000042429,ENSG00000130402,ENSG00000130699,ENSG00000130741,ENSG00000130749,ENSG00000130935,ENSG00000131558,ENSG00000131771,ENSG00000132002,ENSG00000173473,ENSG00000132423,ENSG00000132842,ENSG00000133111,ENSG00000133265,ENSG00000134014,ENSG00000134057,ENSG00000134146,ENSG00000134248,ENSG00000135272,ENSG00000135414,ENSG00000135930,ENSG00000136231,ENSG00000136381,ENSG00000136450,ENSG00000137642,ENSG00000137936,ENSG00000138382,ENSG00000091039,ENSG00000078140,ENSG00000066027,ENSG00000065150,ENSG00000073060,ENSG00000111249,ENSG00000103043,ENSG00000103479,ENSG00000105993,ENSG00000101544,ENSG00000109062,ENSG00000035862,ENSG00000103319,ENSG00000065675,ENSG00000100034,ENSG00000122958,ENSG00000116017,ENSG00000085760,ENSG00000121454,ENSG00000128829,ENSG00000110048,ENSG00000121988,ENSG00000084092,ENSG00000168827,ENSG00000108953,ENSG00000036257,ENSG00000068024,ENSG00000126351,ENSG00000037474,ENSG00000138760,ENSG00000113231,ENSG00000072803,ENSG00000082068,ENSG00000138778,ENSG00000104320,ENSG00000114302,ENSG00000114650,ENSG00000110090,ENSG00000005249,ENSG00000006634,ENSG00000096746,ENSG00000119487,ENSG00000119912,ENSG00000111605,ENSG00000140575,ENSG00000129993,ENSG00000141736,ENSG00000142065,ENSG00000130511,ENSG00000142168,ENSG00000143126,ENSG00000163191,ENSG00000143882,ENSG00000144677,ENSG00000144840,ENSG00000145354,ENSG00000145715,ENSG00000145839,ENSG00000146535,ENSG00000146731,ENSG00000147324,ENSG00000147465,ENSG00000149311,ENSG00000150753,ENSG00000151502,ENSG00000151779,ENSG00000151806,ENSG00000152127,ENSG00000152495,ENSG00000152601,ENSG00000164190,ENSG00000043143,ENSG00000153147,ENSG00000153201,ENSG00000153395,ENSG00000153814,ENSG00000153944,ENSG00000154127,ENSG00000142192,ENSG00000082516,ENSG00000156052,ENSG00000156521,ENSG00000156650,ENSG00000144554,ENSG00000106617,ENSG00000113161,ENSG00000137834,ENSG00000243646,ENSG00000159208,ENSG00000143390,ENSG00000159399,ENSG00000160014,ENSG00000160075,ENSG00000160199,ENSG00000160563,ENSG00000161920,ENSG00000162337,ENSG00000162378,ENSG00000162909,ENSG00000163558,ENSG00000163820,ENSG00000164024,ENSG00000164105,ENSG00000164134,ENSG00000164151,ENSG00000164163,ENSG00000164253,ENSG00000113649,ENSG00000181163,ENSG00000164754,ENSG00000164758,ENSG00000164808,ENSG00000164944,ENSG00000165392,ENSG00000165526,ENSG00000165672,ENSG00000165704,ENSG00000165819,ENSG00000122376,ENSG00000069329,ENSG00000166200,ENSG00000166439,ENSG00000166477,ENSG00000215421,ENSG00000166851,ENSG00000088325,ENSG00000089154,ENSG00000125648,ENSG00000167862,ENSG00000170430,ENSG00000175395,ENSG00000171604,ENSG00000170348,ENSG00000121892,ENSG00000186716,ENSG00000171497,ENSG00000189180,ENSG00000250565,ENSG00000005700,ENSG00000189091,ENSG00000119698,ENSG00000172403,ENSG00000145730,ENSG00000150995,ENSG00000170027,ENSG00000171634,ENSG00000141564,ENSG00000071794,ENSG00000172534,ENSG00000164362,ENSG00000167291,ENSG00000173457,ENSG00000175548,ENSG00000173511,ENSG00000175602,ENSG00000239306,ENSG00000175029,ENSG00000110931,ENSG00000138668,ENSG00000253729,ENSG00000121774,ENSG00000123297,ENSG00000112624,ENSG00000180370,ENSG00000196083,ENSG00000177383,ENSG00000181284,ENSG00000144535,ENSG00000177889,ENSG00000180357,ENSG00000120438,ENSG00000115053,ENSG00000176390,ENSG00000181744,ENSG00000179218,ENSG00000013725,ENSG00000105568,ENSG00000082701,ENSG00000175193,ENSG00000142453,ENSG00000020922,ENSG00000107929,ENSG00000157326,ENSG00000120733,ENSG00000185085,ENSG00000177425,ENSG00000140451,ENSG00000184661,ENSG00000170854,ENSG00000182606,ENSG00000183814,ENSG00000182158,ENSG00000116678,ENSG00000185787,ENSG00000185811,ENSG00000184058,ENSG00000185238,ENSG00000182240,ENSG00000108175,ENSG00000189079,ENSG00000157017,ENSG00000080824,ENSG00000115524,ENSG00000187446,ENSG00000122565,ENSG00000132507,ENSG00000155506,ENSG00000139146,ENSG00000169756,ENSG00000109906,ENSG00000141293,ENSG00000055917,ENSG00000147649,ENSG00000169598,ENSG00000135387,ENSG00000186918,ENSG00000122779,ENSG00000186868,ENSG00000188342,ENSG00000169398,ENSG00000203883,ENSG00000135486,ENSG00000106459,ENSG00000053254,ENSG00000158019,ENSG00000187555,ENSG00000175054,ENSG00000140009,ENSG00000106785,ENSG00000187772,ENSG00000187514,ENSG00000113328,ENSG00000186575,ENSG00000186480,ENSG00000105662,ENSG00000140092,ENSG00000165240,ENSG00000075711,ENSG00000087053,ENSG00000145220,ENSG00000182718,ENSG00000162999,ENSG00000119720,ENSG00000197548,ENSG00000119574,ENSG00000054118,ENSG00000010810,ENSG00000122566,ENSG00000197157,ENSG00000154727,ENSG00000197386,ENSG00000159592,ENSG00000072310,ENSG00000151322,ENSG00000136238,ENSG00000198369,ENSG00000197728,ENSG00000159140,ENSG00000142655,ENSG00000122986,ENSG00000196455,ENSG00000180900,ENSG00000164751,ENSG00000127152,ENSG00000123983,ENSG00000114416,ENSG00000119318,ENSG00000196712,ENSG00000132466,ENSG00000170325,ENSG00000165280,ENSG00000163513,ENSG00000167984,ENSG00000196419,ENSG00000158815,ENSG00000168675,ENSG00000047249,ENSG00000257923,ENSG00000120705,ENSG00000119185,ENSG00000082805,ENSG00000198839,ENSG00000064995,ENSG00000198692,ENSG00000185619,ENSG00000183978,ENSG00000198846,ENSG00000198712,ENSG00000198934,ENSG00000198887,ENSG00000169189,ENSG00000198791,ENSG00000175137,ENSG00000162851,ENSG00000054277,ENSG00000119285,ENSG00000143799,ENSG00000136628,ENSG00000117724,ENSG00000143499,ENSG00000117280,ENSG00000118193,ENSG00000151414,ENSG00000112425,ENSG00000135829,ENSG00000116260,ENSG00000143207,ENSG00000143164,ENSG00000152382,ENSG00000143321,ENSG00000025156,ENSG00000163346,ENSG00000176171,ENSG00000107949,ENSG00000107672,ENSG00000014123,ENSG00000135341,ENSG00000025039,ENSG00000183508,ENSG00000135316,ENSG00000148835,ENSG00000196924,ENSG00000065135,ENSG00000107882,ENSG00000134222,ENSG00000166167,ENSG00000171100,ENSG00000143162,ENSG00000147274,ENSG00000162613,ENSG00000076770,ENSG00000012660,ENSG00000171314,ENSG00000142864,ENSG00000157216,ENSG00000196284,ENSG00000116171,ENSG00000096384,ENSG00000107779,ENSG00000107130,ENSG00000117399,ENSG00000126945,ENSG00000167112,ENSG00000134690,ENSG00000106991,ENSG00000092847,ENSG00000124767,ENSG00000162521,ENSG00000116478,ENSG00000147099,ENSG00000138336,ENSG00000147162,ENSG00000112078,ENSG00000025293,ENSG00000244462,ENSG00000157657,ENSG00000184481,ENSG00000158813,ENSG00000204217,ENSG00000108100,ENSG00000158122,ENSG00000198176,ENSG00000139842,ENSG00000204388,ENSG00000204389,ENSG00000123975,ENSG00000165119,ENSG00000125246,ENSG00000135018,ENSG00000204569,ENSG00000150867,ENSG00000160049,ENSG00000107614,ENSG00000066827,ENSG00000124942,ENSG00000157625,ENSG00000184937,ENSG00000083635,ENSG00000171055,ENSG00000101265,ENSG00000111859,ENSG00000198363,ENSG00000173674,ENSG00000205339,ENSG00000086061,ENSG00000124782,ENSG00000163322,ENSG00000104765,ENSG00000205542,ENSG00000123213,ENSG00000122033,ENSG00000107077,ENSG00000004660,ENSG00000136235,ENSG00000080503,ENSG00000183765,ENSG00000134030,ENSG00000017797,ENSG00000131370,ENSG00000153827,ENSG00000167632,ENSG00000159335,ENSG00000183495,ENSG00000124831,ENSG00000079246,ENSG00000130340,ENSG00000105176,ENSG00000072274,ENSG00000163918,ENSG00000135090,ENSG00000152256,ENSG00000114346,ENSG00000064309,ENSG00000123159,ENSG00000110777,ENSG00000105887,ENSG00000135966,ENSG00000119383,ENSG00000168310,ENSG00000135250,ENSG00000110075,ENSG00000072110,ENSG00000115484,ENSG00000149503,ENSG00000107758,ENSG00000213585,ENSG00000162433,ENSG00000175787,ENSG00000178252,ENSG00000134283,ENSG00000169740,ENSG00000198105,ENSG00000109911,ENSG00000164924,ENSG00000113391,ENSG00000101096,ENSG00000114978,ENSG00000185104,ENSG00000139083,ENSG00000104205,ENSG00000100201,ENSG00000198286,ENSG00000162063,ENSG00000104613,ENSG00000141425,ENSG00000205629,ENSG00000091542,ENSG00000183808,ENSG00000092148,ENSG00000244754,ENSG00000067900,ENSG00000088832,ENSG00000004487,ENSG00000183742,ENSG00000196498,ENSG00000089177,ENSG00000151718,ENSG00000163811,ENSG00000227345,ENSG00000087095,ENSG00000115904,ENSG00000082898,ENSG00000250479,ENSG00000066044,ENSG00000188191,ENSG00000106443,ENSG00000118246,ENSG00000115548,ENSG00000196950,ENSG00000091409,ENSG00000132405,ENSG00000163510,ENSG00000204120,ENSG00000140694,ENSG00000115840,ENSG00000140262,ENSG00000138413,ENSG00000023734,ENSG00000149474,ENSG00000185825,ENSG00000184574,ENSG00000123562,ENSG00000110880,ENSG00000141905,ENSG00000136261,ENSG00000102804,ENSG00000133740,ENSG00000134532,ENSG00000155666,ENSG00000154310,ENSG00000145287,ENSG00000140396,ENSG00000149177,ENSG00000138399,ENSG00000185651,ENSG00000122882,ENSG00000213347,ENSG00000100354,ENSG00000129351,ENSG00000144560,ENSG00000103510,ENSG00000154229,ENSG00000114737,ENSG00000137486,ENSG00000143772,ENSG00000178409,ENSG00000081237,ENSG00000024526,ENSG00000100320,ENSG00000129757,ENSG00000108506,ENSG00000134759,ENSG00000119314,ENSG00000187764,ENSG00000144895,ENSG00000158092,ENSG00000091127,ENSG00000181090,ENSG00000189283,ENSG00000140718,ENSG00000198843,ENSG00000185420,ENSG00000105851,ENSG00000156928,ENSG00000196262,ENSG00000114779,ENSG00000114126,ENSG00000196782,ENSG00000150756,ENSG00000198585,ENSG00000151247,ENSG00000145349,ENSG00000152942,ENSG00000113048,ENSG00000164347,ENSG00000163697,ENSG00000113645,ENSG00000123124,ENSG00000145675,ENSG00000112237,ENSG00000104299,ENSG00000113732,ENSG00000104375,ENSG00000164941,ENSG00000255302,ENSG00000141858,ENSG00000014216,ENSG00000151702,ENSG00000110321,ENSG00000074201,ENSG00000149262,ENSG00000168092,ENSG00000135373,ENSG00000109971,ENSG00000149948,ENSG00000182481,ENSG00000124496,ENSG00000101040,ENSG00000083544,ENSG00000111530,ENSG00000256525,ENSG00000173402,ENSG00000257103,ENSG00000136044,ENSG00000183283,ENSG00000120868,ENSG00000087470,ENSG00000151239,ENSG00000100650,ENSG00000130164,ENSG00000186153,ENSG00000101574,ENSG00000196388,ENSG00000263001,ENSG00000171490,ENSG00000125457,ENSG00000078043,ENSG00000011258,ENSG00000108984,ENSG00000141376,ENSG00000105053,ENSG00000139697,ENSG00000272047,ENSG00000048707,ENSG00000183049,ENSG00000126226,ENSG00000123600,ENSG00000145386,ENSG00000009307,ENSG00000113300,ENSG00000106123,ENSG00000110958,ENSG00000197943,ENSG00000276293,ENSG00000147894,ENSG00000103148,ENSG00000145687,ENSG00000119403,ENSG00000146143,ENSG00000185499,ENSG00000100519,ENSG00000048740,ENSG00000179295,ENSG00000049618,ENSG00000153187,ENSG00000125304,ENSG00000168036,ENSG00000152556,ENSG00000001084,ENSG00000113356,ENSG00000196290,ENSG00000067992,ENSG00000129515,ENSG00000137203,ENSG00000051382
	GO:0007005	Mitochondrion organization	83	445	0.00021	RB1CC1,NDUFB4,NDUFB7,TOMM22,RAB3A,ATG14,AP3B1,MTFR1,CASP6,CISD2,NUBPL,ATG3,ACAA2,HK2,CALM3,PRDX3,VPS35,ATP23,HSPA4,TERT,NIPSNAP2,TMEM102,GSK3B,PARL,COX14,PIF1,TRAK1,COA5,HSP90AA1,PUM2,HSPD1,MAPT,SAMM50,ATP7A,ATG7,LRBA,DMAC1,RHOT1,VPS13A,MT-ND6,OPA1,COA3,MT-ND4,PARP1,RAB29,EPM2A,BNIP3,THEM4,FBXL4,FUNDC2,GCLM,MTM1,SDHAF4,OMA1,PMPCA,NDUFS5,OGT,MTFR1L,HSPA1B,HSPA1A,CAMKMT,LYRM7,BNIP3L,MIPEP,COX16,CERT1,RTL10,IMMP2L,CHCHD10,IMMT,CHCHD3,BCAP31,FXN,MFN1,STMP1,NDUFC1,POLG2,DNM1L,NDUFAB1,PET100,VPS13D,SPG7,GCLC	ENSG00000023287,ENSG00000065518,ENSG00000099795,ENSG00000100216,ENSG00000105649,ENSG00000126775,ENSG00000132842,ENSG00000066855,ENSG00000138794,ENSG00000145354,ENSG00000151413,ENSG00000144848,ENSG00000167315,ENSG00000159399,ENSG00000160014,ENSG00000165672,ENSG00000069329,ENSG00000166896,ENSG00000170606,ENSG00000164362,ENSG00000146729,ENSG00000181284,ENSG00000082701,ENSG00000175193,ENSG00000178449,ENSG00000140451,ENSG00000182606,ENSG00000183513,ENSG00000080824,ENSG00000055917,ENSG00000144381,ENSG00000186868,ENSG00000100347,ENSG00000165240,ENSG00000197548,ENSG00000198589,ENSG00000137038,ENSG00000126858,ENSG00000197969,ENSG00000198695,ENSG00000198836,ENSG00000183978,ENSG00000198886,ENSG00000143799,ENSG00000117280,ENSG00000112425,ENSG00000176171,ENSG00000159445,ENSG00000112234,ENSG00000165775,ENSG00000023909,ENSG00000171100,ENSG00000154079,ENSG00000162600,ENSG00000165688,ENSG00000168653,ENSG00000147162,ENSG00000117640,ENSG00000204388,ENSG00000204389,ENSG00000143919,ENSG00000186687,ENSG00000104765,ENSG00000027001,ENSG00000133983,ENSG00000113163,ENSG00000215012,ENSG00000184903,ENSG00000250479,ENSG00000132305,ENSG00000106554,ENSG00000185825,ENSG00000165060,ENSG00000171109,ENSG00000243317,ENSG00000109390,ENSG00000256525,ENSG00000087470,ENSG00000004779,ENSG00000229833,ENSG00000048707,ENSG00000197912,ENSG00000001084
	GO:1901987	Regulation of cell cycle phase transition	81	431	0.00022	TRIP13,ZW10,APEX1,AURKA,DLGAP5,SMARCC1,CCNB1,ANAPC5,RBL2,EIF2AK4,CUL3,NSUN2,CENPE,NBN,DBF4,ANLN,CTDSPL,ATM,APP,SASS6,BUB1B,FANCD2,NPM1,RAD21,PLK1,BUB1,RPTOR,TERT,PRKDC,CRLF3,MRE11,PSMG2,ARID2,FOXN3,BABAM2,ATR,CCNG1,DLG1,CDC16,ANKRD17,CENPF,KIF14,CDC20,CDCA8,TTI1,CDC26,FOXO4,MAP3K20,TFDP1,CUL4A,STXBP4,PPP1R10,ABRAXAS1,TMSB4X,GPNMB,RAD1,SMARCA2,CHEK2,TAOK3,INCENP,LCMT1,CUL4B,MAD1L1,GIGYF2,ANAPC7,ECD,PPP2R5C,RAD51B,RAD17,APBB2,CDC27,ANAPC15,CRADD,APPL2,TTI2,PCID2,FAM83D,PLCG2,MUC1,PTPN11,ARID1B	ENSG00000071539,ENSG00000086827,ENSG00000100823,ENSG00000087586,ENSG00000126787,ENSG00000173473,ENSG00000134057,ENSG00000089053,ENSG00000103479,ENSG00000128829,ENSG00000036257,ENSG00000037474,ENSG00000138778,ENSG00000104320,ENSG00000006634,ENSG00000011426,ENSG00000144677,ENSG00000149311,ENSG00000142192,ENSG00000156876,ENSG00000156970,ENSG00000144554,ENSG00000181163,ENSG00000164754,ENSG00000166851,ENSG00000169679,ENSG00000141564,ENSG00000164362,ENSG00000253729,ENSG00000176390,ENSG00000020922,ENSG00000128789,ENSG00000189079,ENSG00000053254,ENSG00000158019,ENSG00000175054,ENSG00000113328,ENSG00000075711,ENSG00000130177,ENSG00000132466,ENSG00000117724,ENSG00000118193,ENSG00000117399,ENSG00000134690,ENSG00000101407,ENSG00000176386,ENSG00000184481,ENSG00000091436,ENSG00000198176,ENSG00000139842,ENSG00000166263,ENSG00000204569,ENSG00000163322,ENSG00000205542,ENSG00000136235,ENSG00000113456,ENSG00000080503,ENSG00000183765,ENSG00000135090,ENSG00000149503,ENSG00000205629,ENSG00000158290,ENSG00000002822,ENSG00000204120,ENSG00000196510,ENSG00000122882,ENSG00000078304,ENSG00000182185,ENSG00000152942,ENSG00000163697,ENSG00000004897,ENSG00000110200,ENSG00000169372,ENSG00000136044,ENSG00000129696,ENSG00000126226,ENSG00000101447,ENSG00000197943,ENSG00000185499,ENSG00000179295,ENSG00000049618
	GO:0140014	Mitotic nuclear division	43	175	0.00024	ZW10,AURKA,NCAPH,DLGAP5,KNSTRN,CCNB1,KIF23,CLASP1,CUL3,CENPE,WRAP73,NIPBL,PLK1,TPX2,PDS5A,PDS5B,DIS3L2,SPAST,SPAG5,PPP2R1A,NCAPD2,TASOR,SGO2,KIF14,BCCIP,FLNA,PSRC1,CDC20,CDCA8,ABRAXAS1,CHEK2,STAG1,PRC1,INCENP,CENPK,CHMP7,SEH1L,KIF2A,MAD1L1,RAN,LSM14A,CCDC61,RCC1	ENSG00000086827,ENSG00000087586,ENSG00000121152,ENSG00000126787,ENSG00000128944,ENSG00000134057,ENSG00000137807,ENSG00000074054,ENSG00000036257,ENSG00000138778,ENSG00000116213,ENSG00000164190,ENSG00000166851,ENSG00000088325,ENSG00000121892,ENSG00000083642,ENSG00000144535,ENSG00000021574,ENSG00000076382,ENSG00000105568,ENSG00000010292,ENSG00000163946,ENSG00000163535,ENSG00000118193,ENSG00000107949,ENSG00000196924,ENSG00000134222,ENSG00000117399,ENSG00000134690,ENSG00000163322,ENSG00000183765,ENSG00000118007,ENSG00000198901,ENSG00000149503,ENSG00000123219,ENSG00000147457,ENSG00000085415,ENSG00000068796,ENSG00000002822,ENSG00000132341,ENSG00000257103,ENSG00000104983,ENSG00000180198
	GO:0032386	Regulation of intracellular transport	68	341	0.00025	TARDBP,TTC21B,THOC2,LMAN1,MDFIC,SORL1,DNAJC13,IPO5,ZDHHC2,YWHAE,NSUN2,CPSF6,ERBB2,YIPF5,ICE1,VPS35,MLC1,ARV1,KHDRBS1,NPEPPS,SPAG5,GSK3B,PARL,HSP90AA1,CHP1,PPP1CC,USP7,INSIG1,MTMR2,ANXA2,NRDE2,FYN,SREBF1,DYNC1H1,NF1,MSN,ITGB1BP1,RHOU,RAB29,EPM2A,DHX9,NUS1,MDN1,FLNA,SUFU,SCP2,HSP90AB1,KIF20B,ASPH,BNIP3L,ECT2,HPS4,EIPR1,UBAC2,DERL3,XPO1,BCAP31,UBE2L3,WWC1,PIK3R1,SEC24B,C2CD5,NUP153,RAN,UBE2J1,OAZ2,BCAS3,PTPN11	ENSG00000120948,ENSG00000123607,ENSG00000125676,ENSG00000074695,ENSG00000135272,ENSG00000137642,ENSG00000138246,ENSG00000065150,ENSG00000104219,ENSG00000108953,ENSG00000037474,ENSG00000111605,ENSG00000141736,ENSG00000145817,ENSG00000164151,ENSG00000069329,ENSG00000100427,ENSG00000173409,ENSG00000121774,ENSG00000141279,ENSG00000076382,ENSG00000082701,ENSG00000175193,ENSG00000080824,ENSG00000187446,ENSG00000186298,ENSG00000187555,ENSG00000186480,ENSG00000087053,ENSG00000182718,ENSG00000119720,ENSG00000010810,ENSG00000072310,ENSG00000197102,ENSG00000196712,ENSG00000147065,ENSG00000119185,ENSG00000116574,ENSG00000117280,ENSG00000112425,ENSG00000135829,ENSG00000153989,ENSG00000112159,ENSG00000196924,ENSG00000107882,ENSG00000116171,ENSG00000096384,ENSG00000138182,ENSG00000198363,ENSG00000104765,ENSG00000114346,ENSG00000100099,ENSG00000032389,ENSG00000134882,ENSG00000099958,ENSG00000082898,ENSG00000185825,ENSG00000185651,ENSG00000113645,ENSG00000145675,ENSG00000138802,ENSG00000111731,ENSG00000124789,ENSG00000132341,ENSG00000198833,ENSG00000180304,ENSG00000141376,ENSG00000179295
	GO:0016192	Vesicle-mediated transport	192	1298	0.00026	M6PR,STARD3NL,ZW10,UNC13D,MYH9,RIN3,RP2,PLIN3,RAB3A,EXOC2,KALRN,ATG14,CANX,LMAN1,VPS35L,RABGAP1L,EXOC4,AP3B1,SORL1,EXOC6,DNAJC13,MIB1,AP5M1,ARL1,SCARB1,RAB2A,LGALS3BP,VPS26A,CLASP1,EHBP1,CUL3,RAB10,SCARB2,USO1,PDCD6,RAB7A,SCAP,VPS33A,VPS54,YIPF5,SEC24D,VPS26B,NBAS,TRAPPC8,APP,ARHGAP17,LRP5,ARL5A,PRKCI,COG5,VPS35,TBC1D2B,TMED10,TSNARE1,BCR,STX8,NLGN2,SEC23A,VPS41,MLC1,CTBP2,ELMO1,GRK2,GRK3,WASHC5,OSBPL1A,SPAST,CD6,UBE2O,ACAP2,MYO1D,AP3S1,AP2A2,TRAK1,CREB3L2,IGLL1,COPB2,LEPR,CARMIL1,AP1S1,LIMK1,ARL4C,PTK2,SEC24C,ANXA2,FYN,HTT,RAC1,PIK3R4,SPTBN1,BICD2,IGF2R,SCRIB,VCP,TGFBR2,ATP6V1H,ERGIC2,CUX1,VPS13A,RAB5B,ERC1,MACF1,MVB12B,CHML,COG2,RAB4A,RHOU,RAB29,SEC23IP,FLNA,GNAI3,MTM1,RIMS3,STXBP1,DENND1A,HSPG2,HSPA1B,HSPA1A,PIP4K2A,STAM,TBC1D4,VPS36,ITSN1,RALBP1,CADPS,TRAPPC9,SNX9,TFRC,TMCC1,TGFBRAP1,ERGIC1,GAPVD1,PPP3CB,NCALD,AP1S3,ITGA4,CHMP7,SH3KBP1,HPS4,EIPR1,DOP1B,MYO5A,KIF16B,SCFD2,TBC1D14,BCAP31,CORO1C,SNX10,MAPKAPK3,SNX27,VPS53,LAPTM4B,TBC1D5,TMED7,ARRB1,PDCD6IP,PIK3CG,CDC42SE2,DPYSL2,SEC24B,DOCK2,SPTBN2,MYO18A,HSPA8,HEATR5A,ARF1,EVI5,TBC1D10C,RABEP1,DNM1L,LDLR,CNN2,ACTG1,PIP5K1C,MARCHF2,CLTC,DENND1B,TRAPPC3,PIP4K2B,C9orf72,AP2B1,SYTL3,UBAP1,VPS8,EXOC6B,SCART1,PPT1,ABCC4,CTNNB1,SNX6,ESYT2,PIK3CB	ENSG00000003056,ENSG00000010270,ENSG00000086827,ENSG00000092929,ENSG00000100345,ENSG00000100599,ENSG00000102218,ENSG00000105355,ENSG00000105649,ENSG00000112685,ENSG00000160145,ENSG00000126775,ENSG00000127022,ENSG00000074695,ENSG00000103544,ENSG00000152061,ENSG00000131558,ENSG00000132842,ENSG00000137642,ENSG00000138190,ENSG00000138246,ENSG00000101752,ENSG00000053770,ENSG00000120805,ENSG00000073060,ENSG00000104388,ENSG00000108679,ENSG00000122958,ENSG00000074054,ENSG00000115504,ENSG00000036257,ENSG00000084733,ENSG00000138760,ENSG00000138768,ENSG00000249915,ENSG00000075785,ENSG00000114650,ENSG00000139719,ENSG00000143952,ENSG00000145817,ENSG00000150961,ENSG00000151502,ENSG00000151779,ENSG00000153339,ENSG00000142192,ENSG00000140750,ENSG00000162337,ENSG00000162980,ENSG00000163558,ENSG00000164597,ENSG00000069329,ENSG00000167202,ENSG00000170348,ENSG00000171045,ENSG00000186716,ENSG00000170310,ENSG00000169992,ENSG00000100934,ENSG00000006715,ENSG00000100427,ENSG00000175029,ENSG00000155849,ENSG00000173020,ENSG00000100077,ENSG00000164961,ENSG00000141447,ENSG00000021574,ENSG00000013725,ENSG00000175931,ENSG00000114331,ENSG00000176658,ENSG00000177879,ENSG00000183020,ENSG00000182606,ENSG00000182158,ENSG00000128322,ENSG00000184432,ENSG00000116678,ENSG00000079691,ENSG00000106367,ENSG00000106683,ENSG00000188042,ENSG00000169398,ENSG00000176986,ENSG00000182718,ENSG00000010810,ENSG00000197386,ENSG00000136238,ENSG00000196455,ENSG00000115306,ENSG00000185963,ENSG00000197081,ENSG00000180900,ENSG00000165280,ENSG00000163513,ENSG00000047249,ENSG00000087502,ENSG00000257923,ENSG00000197969,ENSG00000111540,ENSG00000082805,ENSG00000127603,ENSG00000196814,ENSG00000203668,ENSG00000135775,ENSG00000168118,ENSG00000116574,ENSG00000117280,ENSG00000107651,ENSG00000196924,ENSG00000065135,ENSG00000171100,ENSG00000117016,ENSG00000136854,ENSG00000119522,ENSG00000142798,ENSG00000204388,ENSG00000204389,ENSG00000150867,ENSG00000136738,ENSG00000136111,ENSG00000136100,ENSG00000205726,ENSG00000017797,ENSG00000163618,ENSG00000167632,ENSG00000130340,ENSG00000072274,ENSG00000172765,ENSG00000135966,ENSG00000113719,ENSG00000165219,ENSG00000107758,ENSG00000104490,ENSG00000152056,ENSG00000115232,ENSG00000147457,ENSG00000147010,ENSG00000100099,ENSG00000032389,ENSG00000142197,ENSG00000197535,ENSG00000089177,ENSG00000184178,ENSG00000132405,ENSG00000185825,ENSG00000110880,ENSG00000086300,ENSG00000114738,ENSG00000143376,ENSG00000141252,ENSG00000104341,ENSG00000131374,ENSG00000134970,ENSG00000137486,ENSG00000170248,ENSG00000105851,ENSG00000158985,ENSG00000092964,ENSG00000138802,ENSG00000134516,ENSG00000173898,ENSG00000196535,ENSG00000109971,ENSG00000129493,ENSG00000143761,ENSG00000067208,ENSG00000175463,ENSG00000029725,ENSG00000087470,ENSG00000130164,ENSG00000064666,ENSG00000184009,ENSG00000186111,ENSG00000099785,ENSG00000141367,ENSG00000213047,ENSG00000054116,ENSG00000276293,ENSG00000147894,ENSG00000006125,ENSG00000164674,ENSG00000165006,ENSG00000156931,ENSG00000144036,ENSG00000214279,ENSG00000131238,ENSG00000125257,ENSG00000168036,ENSG00000129515,ENSG00000117868,ENSG00000051382
	GO:0006417	Regulation of translation	84	456	0.00027	EIF3E,C1QBP,CNOT2,MLH1,EIF2AK2,TARDBP,TRAP1,HSPB1,EIF2S3,ELP3,DPH6,EIF4E2,IGF2BP3,IREB2,METTL5,EEF2K,MTIF2,EIF2AK4,GFM1,ERBB2,GUF1,MSI2,APP,GEMIN5,METAP1,ABCE1,NPM1,RPUSD4,METTL3,GCN1,MRPL58,HNRNPD,PRKDC,KHDRBS1,TSFM,DIS3L2,NCL,CALR,LARP4B,EIF5A,LARP1,PUM2,CAPRIN1,FXR1,ETF1,EIF1AY,COA3,CNOT7,EPRS1,DHX9,SYNCRIP,TRUB2,AGO1,WT1,EIF1AX,MTIF3,CTIF,MTPN,ELP4,ROCK1,ELAVL1,FASTKD2,GIGYF2,PARN,BZW2,TNRC6B,ILF3,ELP2,EIF2A,NCK1,PUS7,FTO,SELENOT,MALSU1,EIF4E,MRPS27,GFM2,EIF4G2,LSM14A,MIF4GD,METTL8,CSDE1,CNOT6,HNRNPU	ENSG00000104408,ENSG00000108561,ENSG00000111596,ENSG00000076242,ENSG00000055332,ENSG00000120948,ENSG00000126602,ENSG00000106211,ENSG00000130741,ENSG00000134014,ENSG00000134146,ENSG00000135930,ENSG00000136231,ENSG00000136381,ENSG00000138382,ENSG00000103319,ENSG00000085760,ENSG00000128829,ENSG00000168827,ENSG00000141736,ENSG00000151806,ENSG00000153944,ENSG00000142192,ENSG00000082516,ENSG00000164024,ENSG00000164163,ENSG00000181163,ENSG00000165526,ENSG00000165819,ENSG00000089154,ENSG00000167862,ENSG00000138668,ENSG00000253729,ENSG00000121774,ENSG00000123297,ENSG00000144535,ENSG00000115053,ENSG00000179218,ENSG00000107929,ENSG00000132507,ENSG00000155506,ENSG00000055917,ENSG00000135387,ENSG00000114416,ENSG00000120705,ENSG00000198692,ENSG00000183978,ENSG00000198791,ENSG00000136628,ENSG00000135829,ENSG00000135316,ENSG00000167112,ENSG00000092847,ENSG00000184937,ENSG00000173674,ENSG00000122033,ENSG00000134030,ENSG00000105887,ENSG00000109911,ENSG00000067900,ENSG00000066044,ENSG00000118246,ENSG00000204120,ENSG00000140694,ENSG00000136261,ENSG00000100354,ENSG00000129351,ENSG00000134759,ENSG00000144895,ENSG00000158092,ENSG00000091127,ENSG00000140718,ENSG00000198843,ENSG00000156928,ENSG00000151247,ENSG00000113048,ENSG00000164347,ENSG00000110321,ENSG00000257103,ENSG00000125457,ENSG00000123600,ENSG00000009307,ENSG00000113300,ENSG00000153187
	GO:0048285	Organelle fission	69	349	0.00027	TRIP13,ZW10,AURKA,MLH1,NCAPH,DLGAP5,KNSTRN,AP3B1,CCNB1,KIF23,MTFR1,CLASP1,TOP2B,CUL3,CENPE,WRAP73,ATM,NIPBL,BUB1B,FANCD2,RAD21,PLK1,TPX2,BUB1,PDS5A,PDS5B,KLHDC3,DIS3L2,WASHC5,SPAST,SPAG5,PPP2R1A,NCAPD2,MRE11,TEX19,TASOR,MLH3,SGO2,OPA1,KIF14,ASPM,BCCIP,FLNA,PSRC1,NDC1,CDC20,CDCA8,MTFR1L,CKS2,ABRAXAS1,CHEK2,STAG1,TMCC1,PTTG1,PRC1,INCENP,CENPK,CHMP7,SEH1L,KIF2A,MAD1L1,CORO1C,RAD51B,RAN,LSM14A,DNM1L,CCDC61,STAG3,RCC1	ENSG00000071539,ENSG00000086827,ENSG00000087586,ENSG00000076242,ENSG00000121152,ENSG00000126787,ENSG00000128944,ENSG00000132842,ENSG00000134057,ENSG00000137807,ENSG00000066855,ENSG00000074054,ENSG00000077097,ENSG00000036257,ENSG00000138778,ENSG00000116213,ENSG00000149311,ENSG00000164190,ENSG00000156970,ENSG00000144554,ENSG00000164754,ENSG00000166851,ENSG00000088325,ENSG00000169679,ENSG00000121892,ENSG00000083642,ENSG00000124702,ENSG00000144535,ENSG00000164961,ENSG00000021574,ENSG00000076382,ENSG00000105568,ENSG00000010292,ENSG00000020922,ENSG00000182459,ENSG00000163946,ENSG00000119684,ENSG00000163535,ENSG00000198836,ENSG00000118193,ENSG00000066279,ENSG00000107949,ENSG00000196924,ENSG00000134222,ENSG00000058804,ENSG00000117399,ENSG00000134690,ENSG00000117640,ENSG00000123975,ENSG00000163322,ENSG00000183765,ENSG00000118007,ENSG00000172765,ENSG00000164611,ENSG00000198901,ENSG00000149503,ENSG00000123219,ENSG00000147457,ENSG00000085415,ENSG00000068796,ENSG00000002822,ENSG00000110880,ENSG00000182185,ENSG00000132341,ENSG00000257103,ENSG00000087470,ENSG00000104983,ENSG00000066923,ENSG00000180198
	GO:0072594	Establishment of protein localization to organelle	67	335	0.00027	M6PR,TOMM22,NXT2,NUTF2,NUP107,NUP155,ATG14,AP3B1,IPO8,SORL1,NUP133,IPO5,KPNA3,TRAM1,CSE1L,RAB10,SCARB2,RAB7A,NIPBL,RANBP2,HK2,CALM3,HEATR3,GNPTAB,HSPA4,PEX6,VPS41,TERT,HSP90AA1,HSPD1,SAMM50,PEX14,PIK3R4,SCRIB,PEX2,NF1,VPS13A,MVB12B,RYR2,PEX3,PMPCA,NUP188,PPP1R10,STAM,VPS36,IPO7,MIPEP,IMMP2L,ELAVL1,IPO11,BCAP31,LAMP2,SSR3,SPCS3,PIK3R1,STK3,HSPA8,KPNA2,NUP153,RAN,APPL2,SNUPN,NUP88,VPS13D,UBAP1,HK1,SRP72	ENSG00000003056,ENSG00000100216,ENSG00000101888,ENSG00000102898,ENSG00000111581,ENSG00000113569,ENSG00000126775,ENSG00000132842,ENSG00000133704,ENSG00000137642,ENSG00000069248,ENSG00000065150,ENSG00000102753,ENSG00000067167,ENSG00000124207,ENSG00000084733,ENSG00000138760,ENSG00000075785,ENSG00000164190,ENSG00000153201,ENSG00000159399,ENSG00000160014,ENSG00000155393,ENSG00000111670,ENSG00000170606,ENSG00000124587,ENSG00000006715,ENSG00000164362,ENSG00000080824,ENSG00000144381,ENSG00000100347,ENSG00000142655,ENSG00000196455,ENSG00000180900,ENSG00000164751,ENSG00000196712,ENSG00000197969,ENSG00000196814,ENSG00000198626,ENSG00000034693,ENSG00000165688,ENSG00000095319,ENSG00000204569,ENSG00000136738,ENSG00000136100,ENSG00000205339,ENSG00000027001,ENSG00000184903,ENSG00000066044,ENSG00000086200,ENSG00000185825,ENSG00000005893,ENSG00000114850,ENSG00000129128,ENSG00000145675,ENSG00000104375,ENSG00000109971,ENSG00000182481,ENSG00000124789,ENSG00000132341,ENSG00000136044,ENSG00000169371,ENSG00000108559,ENSG00000048707,ENSG00000165006,ENSG00000156515,ENSG00000174780
	GO:0006082	Organic acid metabolic process	138	868	0.0003	SLC2A3,ST6GAL1,AHCY,LTA4H,CMAS,EHHADH,WARS2,ATIC,PEPD,IREB2,KYAT3,MSMO1,BLMH,SLC27A5,OSBP,PPAT,CAD,PAPSS1,HIBADH,CPT1A,PRKAR2B,SLC27A2,NUDT7,PGD,ABHD10,ENOPH1,FADS2,DLAT,OXSM,ANKH,ACAA2,SLC26A2,PRKAG2,ACSM3,HK2,SLC25A32,ALDH1A1,SLC27A4,NANP,CBR4,FASN,PAM,PDHB,ARV1,PFAS,ALDH5A1,MBLAC2,OSBPL3,SCD5,FARS2,BCKDHB,GCSH,LYPLA1,OSBPL1A,ME2,ACOT4,HADHB,CARMIL1,HPDL,TARS3,ACSL4,MCCC2,PPA2,ATP7A,ALDH3A2,ACOX3,PEX2,ACSL3,HIBCH,MTR,GNPAT,IARS2,EPRS1,PLA2G4A,THEM4,OAT,ACADSB,RARS2,ABCD3,GCLM,SCD,ELOVL5,PGAM1,ALDH18A1,SCP2,ECHDC2,PGK1,HSD17B8,SDHB,PCCA,ACOT7,SEPHS1,SLC23A2,ECI2,PFKP,GLDC,GART,BPGM,VDAC1,ALDOC,MTHFD2L,MORC2,ABCC1,SMS,OGDH,SLC25A12,IDH1,KYAT1,SLC25A13,GPI,MPST,OSBPL9,RIMKLA,SEPHS2,PCCB,GMPS,ABHD14B,GNPDA1,SERINC5,ETFDH,ST3GAL1,ECHDC1,LDHA,BPNT1,ETFA,EARS2,NDUFAB1,PTGES3,MGST2,ACACA,SUCLA2,HK1,ALDOA,PFKM,DARS2,GCLC,ACSL6,LARS2	ENSG00000059804,ENSG00000073849,ENSG00000101444,ENSG00000111144,ENSG00000111726,ENSG00000113790,ENSG00000116874,ENSG00000138363,ENSG00000124299,ENSG00000136381,ENSG00000137944,ENSG00000052802,ENSG00000108578,ENSG00000083807,ENSG00000110048,ENSG00000128059,ENSG00000084774,ENSG00000138801,ENSG00000106049,ENSG00000110090,ENSG00000005249,ENSG00000140284,ENSG00000140876,ENSG00000142657,ENSG00000144827,ENSG00000145293,ENSG00000134824,ENSG00000150768,ENSG00000151093,ENSG00000154122,ENSG00000167315,ENSG00000155850,ENSG00000106617,ENSG00000005187,ENSG00000159399,ENSG00000164933,ENSG00000165092,ENSG00000167114,ENSG00000170191,ENSG00000145439,ENSG00000169710,ENSG00000145730,ENSG00000168291,ENSG00000173409,ENSG00000178921,ENSG00000112294,ENSG00000176055,ENSG00000070882,ENSG00000145284,ENSG00000145982,ENSG00000083123,ENSG00000140905,ENSG00000120992,ENSG00000141447,ENSG00000082212,ENSG00000177465,ENSG00000138029,ENSG00000079691,ENSG00000186603,ENSG00000185418,ENSG00000068366,ENSG00000131844,ENSG00000138777,ENSG00000165240,ENSG00000072210,ENSG00000087008,ENSG00000164751,ENSG00000123983,ENSG00000198130,ENSG00000116984,ENSG00000116906,ENSG00000067704,ENSG00000136628,ENSG00000116711,ENSG00000159445,ENSG00000065154,ENSG00000196177,ENSG00000146282,ENSG00000117528,ENSG00000023909,ENSG00000099194,ENSG00000012660,ENSG00000171314,ENSG00000059573,ENSG00000116171,ENSG00000121310,ENSG00000102144,ENSG00000204228,ENSG00000117118,ENSG00000175198,ENSG00000097021,ENSG00000086475,ENSG00000089057,ENSG00000198721,ENSG00000067057,ENSG00000178445,ENSG00000159131,ENSG00000172331,ENSG00000213585,ENSG00000109107,ENSG00000163738,ENSG00000133422,ENSG00000103222,ENSG00000102172,ENSG00000105953,ENSG00000115840,ENSG00000138413,ENSG00000171097,ENSG00000004864,ENSG00000105220,ENSG00000128309,ENSG00000117859,ENSG00000177181,ENSG00000179918,ENSG00000114054,ENSG00000163655,ENSG00000114779,ENSG00000113552,ENSG00000164300,ENSG00000171503,ENSG00000008513,ENSG00000093144,ENSG00000134333,ENSG00000162813,ENSG00000140374,ENSG00000103356,ENSG00000004779,ENSG00000110958,ENSG00000085871,ENSG00000278540,ENSG00000136143,ENSG00000156515,ENSG00000149925,ENSG00000152556,ENSG00000117593,ENSG00000001084,ENSG00000164398,ENSG00000011376
	GO:0009059	Macromolecule biosynthetic process	203	1394	0.00032	NFE2L3,PIGB,TRIP13,ST6GAL1,CDK13,SUPT16H,PIGU,EIF3E,DDX5,GALNT18,POLR3B,ST8SIA4,EIF2AK2,BCL9,WARS2,MED28,MED17,TAF4,EIF2S3,ZC3H4,PPP1R1B,AP3B1,USPL1,MRPL44,EIF4E2,MRPS9,IGF2BP3,RXYLT1,XYLT1,GLCE,PHF3,ZDHHC2,EEF2K,ARID3A,MTIF2,TAF1B,FAM20B,GTF3C3,NOA1,GFM1,THRA,MRPL3,CBFA2T3,GALNT1,NHP2,CDKAL1,MRPS28,PIGF,GUF1,MGAT5,ATG10,SMARCA5,GEMIN5,SSU72,PKNOX1,MED27,MED11,AGL,ICE1,ABCE1,GALNT10,MED30,WRN,COPS2,LEO1,ALG8,MRPL16,GCN1,MRPL58,C1GALT1C1,CHST11,HLTF,B4GAT1,TERT,XXYLT1,ALG10B,VEGFB,HNRNPD,TSFM,FARS2,GYS1,TMTC2,MRE11,PIF1,TRAK1,LIN9,FUT10,HSP90AA1,EIF5A,LARP1,ST6GALNAC4,TARS3,MGAT4B,UGP2,TRIM24,GTF2F2,TMTC4,PTMA,MGAT3,ATP7A,RPL36AL,ANXA2,ATG7,LARGE1,GPBP1L1,SREBF1,GTF2E2,GTF3C1,RPS26,MAN1A2,BCL11B,VCP,GTF3C2,ZDHHC14,ETF1,FUT8,TAF11,MAGT1,EIF1AY,TFB2M,GALNT2,PARP1,IARS2,EPRS1,CENPF,IVNS1ABP,EPM2A,DHX9,NUS1,ASCC3,TTF2,RARS2,TAF5,ALG14,HS2ST1,RBMX,SUPT3H,HSP90AB1,POMGNT1,RPL7A,FUT11,TET1,OGT,BMPR2,GALNT12,TFDP1,XRN2,RRBP1,NMT2,EXT1,PIGO,EIF1AX,RREB1,SMN1,MTIF3,POLR2B,ST3GAL2,MRPL19,EXT2,ELP4,NFATC2,DERL3,FASTKD2,NFIC,TSC22D1,SOX5,PLAC8,NCOA2,GBE1,MOGS,ELP2,GCNT1,EIF2A,MRPL47,SELENOT,MRPS14,EIF4E,PGM3,MRPS27,GFM2,PIK3R1,ST3GAL1,EIF4G2,EHF,POLG2,POLR1B,MRPL42,UBE2J1,EARS2,GTF2I,MIF4GD,PIAS2,GTF2H5,PCID2,CCNA2,CHST12,PTGES3,PRIM2,CTNNB1,MRPL28,DARS2,POLR3G,LARS2	ENSG00000050344,ENSG00000069943,ENSG00000071539,ENSG00000073849,ENSG00000065883,ENSG00000092201,ENSG00000101464,ENSG00000104408,ENSG00000108654,ENSG00000110328,ENSG00000013503,ENSG00000113532,ENSG00000055332,ENSG00000116128,ENSG00000116874,ENSG00000118579,ENSG00000042429,ENSG00000130699,ENSG00000130741,ENSG00000130749,ENSG00000131771,ENSG00000132842,ENSG00000132952,ENSG00000135900,ENSG00000135930,ENSG00000135972,ENSG00000136231,ENSG00000118600,ENSG00000103489,ENSG00000138604,ENSG00000118482,ENSG00000104219,ENSG00000103319,ENSG00000116017,ENSG00000085760,ENSG00000115750,ENSG00000116199,ENSG00000119041,ENSG00000084092,ENSG00000168827,ENSG00000126351,ENSG00000114686,ENSG00000129993,ENSG00000141429,ENSG00000145912,ENSG00000145996,ENSG00000147586,ENSG00000151665,ENSG00000151806,ENSG00000152127,ENSG00000152348,ENSG00000153147,ENSG00000082516,ENSG00000160075,ENSG00000160199,ENSG00000160563,ENSG00000161920,ENSG00000162688,ENSG00000164151,ENSG00000164163,ENSG00000164574,ENSG00000164758,ENSG00000165392,ENSG00000166200,ENSG00000166477,ENSG00000159063,ENSG00000166902,ENSG00000089154,ENSG00000167862,ENSG00000171155,ENSG00000171310,ENSG00000071794,ENSG00000174684,ENSG00000164362,ENSG00000173950,ENSG00000175548,ENSG00000173511,ENSG00000138668,ENSG00000123297,ENSG00000145982,ENSG00000104812,ENSG00000179104,ENSG00000020922,ENSG00000140451,ENSG00000182606,ENSG00000183814,ENSG00000172728,ENSG00000080824,ENSG00000132507,ENSG00000155506,ENSG00000136840,ENSG00000185418,ENSG00000161013,ENSG00000169764,ENSG00000122779,ENSG00000188342,ENSG00000125247,ENSG00000187514,ENSG00000128268,ENSG00000165240,ENSG00000165502,ENSG00000182718,ENSG00000197548,ENSG00000133424,ENSG00000159592,ENSG00000072310,ENSG00000197265,ENSG00000077235,ENSG00000197728,ENSG00000198162,ENSG00000127152,ENSG00000165280,ENSG00000115207,ENSG00000175048,ENSG00000120705,ENSG00000033170,ENSG00000064995,ENSG00000102158,ENSG00000198692,ENSG00000162851,ENSG00000143641,ENSG00000143799,ENSG00000067704,ENSG00000136628,ENSG00000117724,ENSG00000116679,ENSG00000112425,ENSG00000135829,ENSG00000153989,ENSG00000112249,ENSG00000116830,ENSG00000146282,ENSG00000148835,ENSG00000172339,ENSG00000153936,ENSG00000147274,ENSG00000196284,ENSG00000096384,ENSG00000085998,ENSG00000148303,ENSG00000196968,ENSG00000138336,ENSG00000147162,ENSG00000204217,ENSG00000119514,ENSG00000198176,ENSG00000088930,ENSG00000125844,ENSG00000152465,ENSG00000182197,ENSG00000165282,ENSG00000173674,ENSG00000124782,ENSG00000172062,ENSG00000122033,ENSG00000047315,ENSG00000157350,ENSG00000115364,ENSG00000151348,ENSG00000109911,ENSG00000101096,ENSG00000099958,ENSG00000118246,ENSG00000141905,ENSG00000102804,ENSG00000134532,ENSG00000145287,ENSG00000140396,ENSG00000114480,ENSG00000115275,ENSG00000134759,ENSG00000187210,ENSG00000144895,ENSG00000136522,ENSG00000198843,ENSG00000120333,ENSG00000151247,ENSG00000013375,ENSG00000113048,ENSG00000164347,ENSG00000145675,ENSG00000008513,ENSG00000110321,ENSG00000135373,ENSG00000256525,ENSG00000125630,ENSG00000198015,ENSG00000198833,ENSG00000103356,ENSG00000263001,ENSG00000125457,ENSG00000078043,ENSG00000272047,ENSG00000126226,ENSG00000145386,ENSG00000136213,ENSG00000110958,ENSG00000146143,ENSG00000168036,ENSG00000086504,ENSG00000117593,ENSG00000113356,ENSG00000011376
	GO:0009165	Nucleotide biosynthetic process	58	276	0.00032	NDUFB4,NDUFB7,DHODH,ATIC,PPAT,CAD,PAPSS1,DLAT,ATP5MC3,SLC26A2,PRKAG2,ATP5PO,ATP5MF,HPRT1,MAGI3,PDHB,PFAS,ACSL4,DLG1,ACSL3,MT-ATP6,MT-ND6,MT-ND4L,MT-ND4,MT-ND3,MT-ATP8,NME7,UCK2,SDHC,MPP1,ELOVL5,CMPK1,NDUFS5,SDHB,ACOT7,GART,NADK2,NME1-NME2,ATP5MC1,AK4,MTHFD2L,AMPD3,CARD11,ATP5F1A,PAICS,DIP2A,SLC25A13,GMPS,NDUFC1,ADK,DMAC2L,NDUFAB1,ACACA,ADSL,PPT1,ALDOA,ACSL6,ATP5MC2	ENSG00000065518,ENSG00000099795,ENSG00000102967,ENSG00000138363,ENSG00000128059,ENSG00000084774,ENSG00000138801,ENSG00000150768,ENSG00000154518,ENSG00000155850,ENSG00000106617,ENSG00000241837,ENSG00000241468,ENSG00000165704,ENSG00000081026,ENSG00000168291,ENSG00000178921,ENSG00000068366,ENSG00000075711,ENSG00000123983,ENSG00000198899,ENSG00000198695,ENSG00000212907,ENSG00000198886,ENSG00000198840,ENSG00000228253,ENSG00000143156,ENSG00000143179,ENSG00000143252,ENSG00000130830,ENSG00000012660,ENSG00000162368,ENSG00000168653,ENSG00000117118,ENSG00000097021,ENSG00000159131,ENSG00000152620,ENSG00000011052,ENSG00000159199,ENSG00000162433,ENSG00000163738,ENSG00000133805,ENSG00000198286,ENSG00000152234,ENSG00000128050,ENSG00000160305,ENSG00000004864,ENSG00000163655,ENSG00000109390,ENSG00000156110,ENSG00000125375,ENSG00000004779,ENSG00000278540,ENSG00000239900,ENSG00000131238,ENSG00000149925,ENSG00000164398,ENSG00000135390
	GO:0051129	Negative regulation of cellular component organization	115	691	0.00032	FKBP4,RTN4R,TRIP13,ZW10,RIN3,PSMD10,CD38,TMSB10,THOC2,VIL1,RHPN2,DNAJB1,SORL1,DNAJB6,CAPZA1,CLASP1,CRACD,THRA,ADD1,RAB7A,NBN,ATM,CGNL1,NUBP1,SMARCA5,APP,ACAA2,BUB1B,SMAD6,NEU3,DRAXIN,NPM1,RAD21,VPS35,PLK1,TPX2,DIP2B,BUB1,RBM14,PAK2,GSK3B,PARL,CARM1,PSMG2,PIF1,CARMIL1,CORO1B,MAPT,HNRNPA1,MTMR2,ANXA2,FYN,TBCD,SVIL,ADD3,RAC1,SPTBN1,NLRC3,LDLRAD4,MAP4,ITGB1BP1,OPA1,CAPZA2,PARP1,H3-3A,CENPF,RAB29,KIF14,BNIP3,FLNA,MTM1,OMA1,CDC20,STXBP1,TET1,HSPG2,HSPA1B,HSPA1A,TBC1D4,FEZ2,TMSB4X,RAD1,SACS,XRCC5,TFRC,EVL,ARAP1,PTTG1,PFDN6,CCNF,LCMT1,ROCK1,MAD1L1,CORO1C,CAPZB,PHLDB2,LAMP2,SEMA4D,NCK1,PTPRG,FXN,RPS6KA2,PIK3R1,FAM49B,SPTBN2,HSPA8,TWF1,LDLR,PTPRS,BCAS3,TBC1D7,GAS2L1,HNRNPU,GCLC,ARHGEF18-2	ENSG00000004478,ENSG00000040608,ENSG00000071539,ENSG00000086827,ENSG00000100599,ENSG00000101843,ENSG00000004468,ENSG00000034510,ENSG00000125676,ENSG00000127831,ENSG00000131941,ENSG00000132002,ENSG00000137642,ENSG00000105993,ENSG00000116489,ENSG00000074054,ENSG00000109265,ENSG00000126351,ENSG00000087274,ENSG00000075785,ENSG00000104320,ENSG00000149311,ENSG00000128849,ENSG00000103274,ENSG00000153147,ENSG00000142192,ENSG00000167315,ENSG00000156970,ENSG00000137834,ENSG00000162139,ENSG00000162490,ENSG00000181163,ENSG00000164754,ENSG00000069329,ENSG00000166851,ENSG00000088325,ENSG00000066084,ENSG00000169679,ENSG00000239306,ENSG00000180370,ENSG00000082701,ENSG00000175193,ENSG00000142453,ENSG00000128789,ENSG00000140451,ENSG00000079691,ENSG00000172725,ENSG00000186868,ENSG00000135486,ENSG00000087053,ENSG00000182718,ENSG00000010810,ENSG00000141556,ENSG00000197321,ENSG00000148700,ENSG00000136238,ENSG00000115306,ENSG00000167984,ENSG00000168675,ENSG00000047849,ENSG00000119185,ENSG00000198836,ENSG00000198898,ENSG00000143799,ENSG00000163041,ENSG00000117724,ENSG00000117280,ENSG00000118193,ENSG00000176171,ENSG00000196924,ENSG00000171100,ENSG00000162600,ENSG00000117399,ENSG00000136854,ENSG00000138336,ENSG00000142798,ENSG00000204388,ENSG00000204389,ENSG00000136111,ENSG00000171055,ENSG00000205542,ENSG00000113456,ENSG00000151835,ENSG00000079246,ENSG00000072274,ENSG00000196405,ENSG00000186635,ENSG00000164611,ENSG00000204220,ENSG00000162063,ENSG00000205629,ENSG00000067900,ENSG00000002822,ENSG00000110880,ENSG00000077549,ENSG00000144824,ENSG00000005893,ENSG00000187764,ENSG00000158092,ENSG00000144724,ENSG00000165060,ENSG00000071242,ENSG00000145675,ENSG00000153310,ENSG00000173898,ENSG00000109971,ENSG00000151239,ENSG00000130164,ENSG00000105426,ENSG00000141376,ENSG00000145979,ENSG00000185340,ENSG00000153187,ENSG00000001084,ENSG00000268861
	GO:0051656	Establishment of organelle localization	73	380	0.00032	STARD3NL,ZW10,MYH9,RAB3A,EXOC2,MLH1,DOCK7,ACTN4,EXOC4,AP3B1,CCNB1,EXOC6,LMNB1,SLC9A3R1,CLASP1,CUL3,PDCD6,RAB7A,FBXW11,CENPE,ATM,TRAPPC8,FYCO1,ABCE1,NPM1,PLK1,TMED10,KIF5B,SPAST,SPAG5,MYO1D,AP3S1,TRAK1,CENPA,MAPT,TMEM230,DLG1,HTT,DYNC1H1,PEX14,BICD2,SCRIB,SYNE2,RHOT1,MAP4,OPA1,CENPF,KIF14,BCCIP,PSRC1,CDCA8,TRAPPC9,INCENP,YWHAZ,ARHGAP21,ITGA4,CHMP7,MYO5A,SEH1L,XPO1,MAD1L1,GPSM2,SAPCD2,TANC2,NSFL1C,PIK3CG,RAN,NUP88,TRAPPC3,FAM83D,EXOC6B,MYO1F,CTNNB1	ENSG00000010270,ENSG00000086827,ENSG00000100345,ENSG00000105649,ENSG00000112685,ENSG00000076242,ENSG00000116641,ENSG00000130402,ENSG00000131558,ENSG00000132842,ENSG00000134057,ENSG00000138190,ENSG00000113368,ENSG00000109062,ENSG00000074054,ENSG00000036257,ENSG00000249915,ENSG00000075785,ENSG00000072803,ENSG00000138778,ENSG00000149311,ENSG00000153339,ENSG00000163820,ENSG00000164163,ENSG00000181163,ENSG00000166851,ENSG00000170348,ENSG00000170759,ENSG00000021574,ENSG00000076382,ENSG00000176658,ENSG00000177879,ENSG00000182606,ENSG00000115163,ENSG00000186868,ENSG00000089063,ENSG00000075711,ENSG00000197386,ENSG00000197102,ENSG00000142655,ENSG00000185963,ENSG00000180900,ENSG00000054654,ENSG00000126858,ENSG00000047849,ENSG00000198836,ENSG00000117724,ENSG00000118193,ENSG00000107949,ENSG00000134222,ENSG00000134690,ENSG00000167632,ENSG00000149503,ENSG00000164924,ENSG00000107863,ENSG00000115232,ENSG00000147457,ENSG00000197535,ENSG00000085415,ENSG00000082898,ENSG00000002822,ENSG00000121957,ENSG00000186193,ENSG00000170921,ENSG00000088833,ENSG00000105851,ENSG00000132341,ENSG00000108559,ENSG00000054116,ENSG00000101447,ENSG00000144036,ENSG00000142347,ENSG00000168036
	GO:0051493	Regulation of cytoskeleton organization	95	541	0.00034	FKBP4,ARHGDIB,TMSB10,ARL2,VIL1,BST2,RHPN2,KATNBL1,RIPOR2,COTL1,CAPZA1,PPM1F,CLASP1,CRACD,ADD1,CEP70,IQGAP1,PLK4,IQGAP2,RASA1,CGNL1,NUBP1,SASS6,ARHGAP17,ARPC5,CAPN2,NPM1,PLK1,TPX2,SYNPO2,PAM,RBM14,PAK2,WASHC5,SPAST,SPAG5,GSK3B,TACC3,CARMIL1,LIMK1,CORO1B,MAPT,PTK2,NF2,DLG1,TBCD,SVIL,ADD3,RAC1,DYNC1H1,SPTBN1,BICD2,ITGB1BP1,NCKAP1,CAPZA2,ARHGAP18,PDE4DIP,FLNA,PSRC1,HSPA1B,HSPA1A,NEDD9,TMSB4X,DIAPH1,SNX9,ECT2,EVL,MTPN,ARAP1,CCNF,CHMP7,ROCK1,GPSM2,ARPC1B,CAPZB,PHLDB2,NCK1,PIK3R1,STAU2,FAM49B,SPTBN2,CKAP5,ARF1,MYCBP2,TWF1,ACTG1,ARHGDIA,BCAS3,CLTC,CYFIP2,GAS2L1,C9orf72,HNRNPU,ARHGEF18-2,ARHGAP35	ENSG00000004478,ENSG00000111348,ENSG00000034510,ENSG00000213465,ENSG00000127831,ENSG00000130303,ENSG00000131941,ENSG00000134152,ENSG00000111913,ENSG00000103187,ENSG00000116489,ENSG00000100034,ENSG00000074054,ENSG00000109265,ENSG00000087274,ENSG00000114107,ENSG00000140575,ENSG00000142731,ENSG00000145703,ENSG00000145715,ENSG00000128849,ENSG00000103274,ENSG00000156876,ENSG00000140750,ENSG00000162704,ENSG00000162909,ENSG00000181163,ENSG00000166851,ENSG00000088325,ENSG00000172403,ENSG00000145730,ENSG00000239306,ENSG00000180370,ENSG00000164961,ENSG00000021574,ENSG00000076382,ENSG00000082701,ENSG00000013810,ENSG00000079691,ENSG00000106683,ENSG00000172725,ENSG00000186868,ENSG00000169398,ENSG00000186575,ENSG00000075711,ENSG00000141556,ENSG00000197321,ENSG00000148700,ENSG00000136238,ENSG00000197102,ENSG00000115306,ENSG00000185963,ENSG00000119185,ENSG00000061676,ENSG00000198898,ENSG00000146376,ENSG00000178104,ENSG00000196924,ENSG00000134222,ENSG00000204388,ENSG00000204389,ENSG00000111859,ENSG00000205542,ENSG00000131504,ENSG00000130340,ENSG00000114346,ENSG00000196405,ENSG00000105887,ENSG00000186635,ENSG00000162063,ENSG00000147457,ENSG00000067900,ENSG00000121957,ENSG00000130429,ENSG00000077549,ENSG00000144824,ENSG00000158092,ENSG00000145675,ENSG00000040341,ENSG00000153310,ENSG00000173898,ENSG00000175216,ENSG00000143761,ENSG00000005810,ENSG00000151239,ENSG00000184009,ENSG00000141522,ENSG00000141376,ENSG00000141367,ENSG00000055163,ENSG00000185340,ENSG00000147894,ENSG00000153187,ENSG00000268861,ENSG00000160007
	GO:0042176	Regulation of protein catabolic process	71	367	0.00035	TRIB2,RBX1,AURKA,CSNK2A1,PSMD10,USP5,SMARCC1,HSPBP1,SORL1,PSMC1,UBE2K,ZDHHC2,TIMP2,FBXL20,RAB7A,IDE,CBFA2T3,GNA12,LPCAT1,APP,HMGCR,ZYG11B,VPS35,PLK1,SF3B3,PSMD1,PSMD2,GSK3B,HSP90AA1,USP7,MGAT3,ANXA2,ATG7,FYN,RAD23B,VCP,MSN,EPM2A,COP1,UFL1,FLNA,BTRC,MTM1,BAG2,HSP90AB1,CDC20,OGT,HSPA1B,HSPA1A,UBQLN1,CHEK2,RHBDD1,SNX9,GIPC1,FAF1,HECTD1,ROCK1,CUL4B,XPO1,PSMD14,BCAP31,LAPTM4B,VGLL4,FHIT,MYCBP2,LDLR,OAZ2,MARCHF2,FAM83D,PSMC6,GCLC	ENSG00000071575,ENSG00000100387,ENSG00000087586,ENSG00000101266,ENSG00000101843,ENSG00000111667,ENSG00000173473,ENSG00000133265,ENSG00000137642,ENSG00000100764,ENSG00000078140,ENSG00000104219,ENSG00000035862,ENSG00000108306,ENSG00000075785,ENSG00000119912,ENSG00000129993,ENSG00000146535,ENSG00000153395,ENSG00000142192,ENSG00000113161,ENSG00000162378,ENSG00000069329,ENSG00000166851,ENSG00000189091,ENSG00000173692,ENSG00000175166,ENSG00000082701,ENSG00000080824,ENSG00000187555,ENSG00000128268,ENSG00000182718,ENSG00000197548,ENSG00000010810,ENSG00000119318,ENSG00000165280,ENSG00000147065,ENSG00000112425,ENSG00000143207,ENSG00000014123,ENSG00000196924,ENSG00000166167,ENSG00000171100,ENSG00000112208,ENSG00000096384,ENSG00000117399,ENSG00000147162,ENSG00000204388,ENSG00000204389,ENSG00000135018,ENSG00000183765,ENSG00000144468,ENSG00000130340,ENSG00000123159,ENSG00000185104,ENSG00000092148,ENSG00000067900,ENSG00000158290,ENSG00000082898,ENSG00000115233,ENSG00000185825,ENSG00000104341,ENSG00000144560,ENSG00000189283,ENSG00000005810,ENSG00000130164,ENSG00000180304,ENSG00000099785,ENSG00000101447,ENSG00000100519,ENSG00000001084
	GO:0045333	Cellular respiration	45	192	0.00037	NDUFB4,NDUFB7,COX5B,IREB2,MTFR1,DLAT,ATP5PO,ATP5MF,PDHB,NIPSNAP2,B3GNTL1,UQCR10,PUM2,MT-CO1,MT-ATP6,MT-ND6,MT-ND4L,MT-CO2,MT-ND4,MT-CO3,MT-ND3,MT-ATP8,SDHC,SDHAF4,NDUFS5,MTFR1L,SDHB,LYRM7,ATP5F1A,IMMP2L,CHCHD10,OGDH,SLC25A12,IDH1,SLC25A13,FXN,SUCLG2,ETFDH,NDUFC1,POLG2,ETFA,NDUFAB1,ADSL,SUCLA2,COX7B	ENSG00000065518,ENSG00000099795,ENSG00000135940,ENSG00000136381,ENSG00000066855,ENSG00000150768,ENSG00000241837,ENSG00000241468,ENSG00000168291,ENSG00000146729,ENSG00000175711,ENSG00000184076,ENSG00000055917,ENSG00000198804,ENSG00000198899,ENSG00000198695,ENSG00000212907,ENSG00000198712,ENSG00000198886,ENSG00000198938,ENSG00000198840,ENSG00000228253,ENSG00000143252,ENSG00000154079,ENSG00000168653,ENSG00000117640,ENSG00000117118,ENSG00000186687,ENSG00000152234,ENSG00000184903,ENSG00000250479,ENSG00000105953,ENSG00000115840,ENSG00000138413,ENSG00000004864,ENSG00000165060,ENSG00000172340,ENSG00000171503,ENSG00000109390,ENSG00000256525,ENSG00000140374,ENSG00000004779,ENSG00000239900,ENSG00000136143,ENSG00000131174
	GO:1901565	Organonitrogen compound catabolic process	168	1113	0.00037	RBX1,AURKA,AHCY,NTHL1,UBE2D4,ATE1,CTSC,LTA4H,USP5,DNPH1,CANX,SDF2L1,GNS,ECPAS,KYAT3,PSMC1,UBE2K,MIB1,HERC2,PSMD11,BLMH,ANAPC5,UBE2R2,LNX1,CUL3,FBXL20,PDE8B,RAB7A,FBXW11,HIBADH,SERGEF,IDE,NUDT7,PSMA5,UBXN4,ABHD10,SKP2,ATM,NGLY1,AMN1,LPCAT1,NEU3,ZYG11B,CAPN2,HPRT1,SYNPO2,UBE3C,USP48,PSMD1,PSMD2,RNF26,UBA6,KLHDC3,ALDH5A1,UBE2N,BCKDHB,GCSH,LYPLA1,NPEPPS,CALR,GSK3B,CUL1,HSP90AA1,UBA1,ANAPC1,TRIM2,TRIM24,UBE3B,UBE4B,USP7,MCCC2,FYN,PSMD12,CDC16,AREL1,GM2A,RAD23B,CASP8,ENTPD4,VCP,HIBCH,VPS13A,MVB12B,PSMB5,KIF14,PLA2G4A,EPM2A,COP1,BNIP3,OAT,ACADSB,ASCC3,FBXL4,BTRC,MTM1,CTBS,OMA1,CDC20,PSMB2,TET1,CDC26,SLC44A1,CUL4A,UBQLN1,STAM,ACOT7,VPS36,EXT1,BNIP3L,GLDC,CHEK2,TRIP12,RHBDD1,CUL5,LGMN,PPP6R3,FAF1,AMPD3,TMEM106B,UBE2G1,CCNF,CHMP7,USP34,TTC3,HECTD1,ABCC1,CUL4B,PSME4,DERL3,PDE7A,HERC3,PSMD14,PCYOX1,ANAPC7,KYAT1,ERAP2,UBE2L3,LAMP2,ARRB1,MPST,PDCD6IP,PPP2R5C,CUL2,DERA,NSFL1C,PSMD6,UTP25,SUCLG2,ARMC8,NUDT16,GNPDA1,WWP1,CDC27,HSPA8,ANAPC15,FBXL17,JKAMP,UBE2J1,ETFA,LDLR,RNF43,RNF213,NUDT3,PSMC6,UBAP1,PPT1,SUCLA2,CTNNB1	ENSG00000100387,ENSG00000087586,ENSG00000101444,ENSG00000065057,ENSG00000078967,ENSG00000107669,ENSG00000109861,ENSG00000111144,ENSG00000111667,ENSG00000112667,ENSG00000127022,ENSG00000128228,ENSG00000135677,ENSG00000136813,ENSG00000137944,ENSG00000100764,ENSG00000078140,ENSG00000101752,ENSG00000128731,ENSG00000108671,ENSG00000108578,ENSG00000089053,ENSG00000107341,ENSG00000072201,ENSG00000036257,ENSG00000108306,ENSG00000113231,ENSG00000075785,ENSG00000072803,ENSG00000106049,ENSG00000129158,ENSG00000119912,ENSG00000140876,ENSG00000143106,ENSG00000144224,ENSG00000144827,ENSG00000145604,ENSG00000149311,ENSG00000151092,ENSG00000151743,ENSG00000153395,ENSG00000162139,ENSG00000162378,ENSG00000162909,ENSG00000165704,ENSG00000172403,ENSG00000009335,ENSG00000090686,ENSG00000173692,ENSG00000175166,ENSG00000173456,ENSG00000033178,ENSG00000124702,ENSG00000112294,ENSG00000177889,ENSG00000083123,ENSG00000140905,ENSG00000120992,ENSG00000141279,ENSG00000179218,ENSG00000082701,ENSG00000055130,ENSG00000080824,ENSG00000130985,ENSG00000153107,ENSG00000109654,ENSG00000122779,ENSG00000151148,ENSG00000130939,ENSG00000187555,ENSG00000131844,ENSG00000010810,ENSG00000197170,ENSG00000130177,ENSG00000119682,ENSG00000196743,ENSG00000119318,ENSG00000064012,ENSG00000197217,ENSG00000165280,ENSG00000198130,ENSG00000197969,ENSG00000196814,ENSG00000100804,ENSG00000118193,ENSG00000116711,ENSG00000112425,ENSG00000143207,ENSG00000176171,ENSG00000065154,ENSG00000196177,ENSG00000112249,ENSG00000112234,ENSG00000166167,ENSG00000171100,ENSG00000117151,ENSG00000162600,ENSG00000117399,ENSG00000126067,ENSG00000138336,ENSG00000176386,ENSG00000070214,ENSG00000139842,ENSG00000135018,ENSG00000136738,ENSG00000097021,ENSG00000136100,ENSG00000182197,ENSG00000104765,ENSG00000178445,ENSG00000183765,ENSG00000153827,ENSG00000144468,ENSG00000166266,ENSG00000100600,ENSG00000110075,ENSG00000185104,ENSG00000133805,ENSG00000106460,ENSG00000132388,ENSG00000162063,ENSG00000147457,ENSG00000115464,ENSG00000182670,ENSG00000092148,ENSG00000103222,ENSG00000158290,ENSG00000068878,ENSG00000099958,ENSG00000205268,ENSG00000138641,ENSG00000115233,ENSG00000116005,ENSG00000196510,ENSG00000171097,ENSG00000164308,ENSG00000185651,ENSG00000005893,ENSG00000137486,ENSG00000128309,ENSG00000170248,ENSG00000078304,ENSG00000108094,ENSG00000023697,ENSG00000088833,ENSG00000163636,ENSG00000117597,ENSG00000172340,ENSG00000114098,ENSG00000198585,ENSG00000113552,ENSG00000123124,ENSG00000004897,ENSG00000109971,ENSG00000110200,ENSG00000145743,ENSG00000050130,ENSG00000198833,ENSG00000140374,ENSG00000130164,ENSG00000108375,ENSG00000173821,ENSG00000272325,ENSG00000100519,ENSG00000165006,ENSG00000131238,ENSG00000136143,ENSG00000168036
	GO:0019752	Carboxylic acid metabolic process	131	819	0.00038	SLC2A3,ST6GAL1,AHCY,LTA4H,CMAS,EHHADH,WARS2,ATIC,PEPD,IREB2,KYAT3,MSMO1,BLMH,SLC27A5,OSBP,PPAT,CAD,HIBADH,CPT1A,PRKAR2B,SLC27A2,NUDT7,PGD,ABHD10,ENOPH1,FADS2,DLAT,OXSM,ACAA2,PRKAG2,ACSM3,HK2,SLC25A32,ALDH1A1,SLC27A4,NANP,CBR4,FASN,PAM,PDHB,ARV1,PFAS,ALDH5A1,MBLAC2,OSBPL3,SCD5,FARS2,BCKDHB,GCSH,LYPLA1,OSBPL1A,ME2,ACOT4,HADHB,HPDL,TARS3,ACSL4,MCCC2,ATP7A,ALDH3A2,ACOX3,PEX2,ACSL3,HIBCH,MTR,GNPAT,IARS2,EPRS1,PLA2G4A,THEM4,OAT,ACADSB,RARS2,ABCD3,GCLM,SCD,ELOVL5,PGAM1,ALDH18A1,SCP2,ECHDC2,PGK1,HSD17B8,SDHB,PCCA,ACOT7,SEPHS1,SLC23A2,ECI2,PFKP,GLDC,GART,BPGM,VDAC1,ALDOC,MTHFD2L,MORC2,ABCC1,SMS,OGDH,SLC25A12,IDH1,KYAT1,SLC25A13,GPI,MPST,OSBPL9,RIMKLA,SEPHS2,PCCB,GMPS,GNPDA1,SERINC5,ETFDH,ST3GAL1,ECHDC1,LDHA,ETFA,EARS2,NDUFAB1,PTGES3,MGST2,ACACA,SUCLA2,HK1,ALDOA,PFKM,DARS2,GCLC,ACSL6,LARS2	ENSG00000059804,ENSG00000073849,ENSG00000101444,ENSG00000111144,ENSG00000111726,ENSG00000113790,ENSG00000116874,ENSG00000138363,ENSG00000124299,ENSG00000136381,ENSG00000137944,ENSG00000052802,ENSG00000108578,ENSG00000083807,ENSG00000110048,ENSG00000128059,ENSG00000084774,ENSG00000106049,ENSG00000110090,ENSG00000005249,ENSG00000140284,ENSG00000140876,ENSG00000142657,ENSG00000144827,ENSG00000145293,ENSG00000134824,ENSG00000150768,ENSG00000151093,ENSG00000167315,ENSG00000106617,ENSG00000005187,ENSG00000159399,ENSG00000164933,ENSG00000165092,ENSG00000167114,ENSG00000170191,ENSG00000145439,ENSG00000169710,ENSG00000145730,ENSG00000168291,ENSG00000173409,ENSG00000178921,ENSG00000112294,ENSG00000176055,ENSG00000070882,ENSG00000145284,ENSG00000145982,ENSG00000083123,ENSG00000140905,ENSG00000120992,ENSG00000141447,ENSG00000082212,ENSG00000177465,ENSG00000138029,ENSG00000186603,ENSG00000185418,ENSG00000068366,ENSG00000131844,ENSG00000165240,ENSG00000072210,ENSG00000087008,ENSG00000164751,ENSG00000123983,ENSG00000198130,ENSG00000116984,ENSG00000116906,ENSG00000067704,ENSG00000136628,ENSG00000116711,ENSG00000159445,ENSG00000065154,ENSG00000196177,ENSG00000146282,ENSG00000117528,ENSG00000023909,ENSG00000099194,ENSG00000012660,ENSG00000171314,ENSG00000059573,ENSG00000116171,ENSG00000121310,ENSG00000102144,ENSG00000204228,ENSG00000117118,ENSG00000175198,ENSG00000097021,ENSG00000086475,ENSG00000089057,ENSG00000198721,ENSG00000067057,ENSG00000178445,ENSG00000159131,ENSG00000172331,ENSG00000213585,ENSG00000109107,ENSG00000163738,ENSG00000133422,ENSG00000103222,ENSG00000102172,ENSG00000105953,ENSG00000115840,ENSG00000138413,ENSG00000171097,ENSG00000004864,ENSG00000105220,ENSG00000128309,ENSG00000117859,ENSG00000177181,ENSG00000179918,ENSG00000114054,ENSG00000163655,ENSG00000113552,ENSG00000164300,ENSG00000171503,ENSG00000008513,ENSG00000093144,ENSG00000134333,ENSG00000140374,ENSG00000103356,ENSG00000004779,ENSG00000110958,ENSG00000085871,ENSG00000278540,ENSG00000136143,ENSG00000156515,ENSG00000149925,ENSG00000152556,ENSG00000117593,ENSG00000001084,ENSG00000164398,ENSG00000011376
	GO:0043547	Positive regulation of GTPase activity	59	285	0.00038	RTN4R,RALGAPA2,RP2,SIPA1L3,DOCK7,RABGAP1L,RALGPS1,BCAR3,ERBB2,RASA1,TIAM1,WDR41,SLC27A4,TBC1D2B,BCR,ABR,TBC1D16,GSK3B,ELMOD2,TBC1D22A,LIMS1,MYO9A,SCRIB,NF1,ARHGAP11A,AFDN,RALGPS2,RALGDS,DENND1A,RASGEF1A,DOCK9,TBC1D4,RSU1,NEDD9,RALBP1,SNX9,ECT2,ARAP1,SOS1,TBC1D8,ITGA6,TBC1D14,CORO1C,DOCK8,SNX13,TBC1D5,TBC1D9,SEMA4D,EVI5,TBC1D10C,TBC1D15,SRGAP2,BCAS3,TBC1D7,DENND1B,IQSEC1,C9orf72,DOCK10,ARHGAP35	ENSG00000040608,ENSG00000188559,ENSG00000102218,ENSG00000105738,ENSG00000116641,ENSG00000152061,ENSG00000136828,ENSG00000137936,ENSG00000141736,ENSG00000145715,ENSG00000156299,ENSG00000164253,ENSG00000167114,ENSG00000167202,ENSG00000186716,ENSG00000159842,ENSG00000167291,ENSG00000082701,ENSG00000179387,ENSG00000054611,ENSG00000169756,ENSG00000066933,ENSG00000180900,ENSG00000196712,ENSG00000198826,ENSG00000130396,ENSG00000116191,ENSG00000160271,ENSG00000119522,ENSG00000198915,ENSG00000088387,ENSG00000136111,ENSG00000148484,ENSG00000111859,ENSG00000017797,ENSG00000130340,ENSG00000114346,ENSG00000186635,ENSG00000115904,ENSG00000204634,ENSG00000091409,ENSG00000132405,ENSG00000110880,ENSG00000107099,ENSG00000071189,ENSG00000131374,ENSG00000109436,ENSG00000187764,ENSG00000067208,ENSG00000175463,ENSG00000121749,ENSG00000266028,ENSG00000141376,ENSG00000145979,ENSG00000213047,ENSG00000144711,ENSG00000147894,ENSG00000135905,ENSG00000160007
	GO:0000819	Sister chromatid segregation	37	144	0.00044	ZW10,NCAPH,DLGAP5,KNSTRN,CCNB1,KIF23,TOP2B,CUL3,CENPE,WRAP73,NIPBL,BUB1B,RAD21,PLK1,BUB1,PDS5A,PDS5B,DIS3L2,SPAG5,PPP2R1A,NCAPD2,MRE11,SGO2,KIF14,PSRC1,CDC20,CDCA8,HDAC8,STAG1,PRC1,INCENP,CENPK,CHMP7,SEH1L,MAD1L1,RAN,STAG3	ENSG00000086827,ENSG00000121152,ENSG00000126787,ENSG00000128944,ENSG00000134057,ENSG00000137807,ENSG00000077097,ENSG00000036257,ENSG00000138778,ENSG00000116213,ENSG00000164190,ENSG00000156970,ENSG00000164754,ENSG00000166851,ENSG00000169679,ENSG00000121892,ENSG00000083642,ENSG00000144535,ENSG00000076382,ENSG00000105568,ENSG00000010292,ENSG00000020922,ENSG00000163535,ENSG00000118193,ENSG00000134222,ENSG00000117399,ENSG00000134690,ENSG00000147099,ENSG00000118007,ENSG00000198901,ENSG00000149503,ENSG00000123219,ENSG00000147457,ENSG00000085415,ENSG00000002822,ENSG00000132341,ENSG00000066923
	GO:0010498	Proteasomal protein catabolic process	72	378	0.00046	RBX1,AURKA,ATE1,CANX,SDF2L1,ECPAS,PSMC1,UBE2K,HERC2,PSMD11,ANAPC5,CUL3,FBXL20,FBXW11,PSMA5,UBXN4,SKP2,NGLY1,AMN1,PSMD1,PSMD2,KLHDC3,CALR,GSK3B,CUL1,ANAPC1,TRIM2,UBE4B,PSMD12,CDC16,AREL1,RAD23B,VCP,PSMB5,KIF14,EPM2A,COP1,ASCC3,FBXL4,BTRC,MTM1,CDC20,PSMB2,CDC26,CUL4A,UBQLN1,TRIP12,RHBDD1,CUL5,FAF1,UBE2G1,CCNF,HECTD1,CUL4B,PSME4,DERL3,PSMD14,ANAPC7,ARRB1,PPP2R5C,CUL2,NSFL1C,PSMD6,ARMC8,WWP1,CDC27,ANAPC15,FBXL17,JKAMP,UBE2J1,PSMC6,CTNNB1	ENSG00000100387,ENSG00000087586,ENSG00000107669,ENSG00000127022,ENSG00000128228,ENSG00000136813,ENSG00000100764,ENSG00000078140,ENSG00000128731,ENSG00000108671,ENSG00000089053,ENSG00000036257,ENSG00000108306,ENSG00000072803,ENSG00000143106,ENSG00000144224,ENSG00000145604,ENSG00000151092,ENSG00000151743,ENSG00000173692,ENSG00000175166,ENSG00000124702,ENSG00000179218,ENSG00000082701,ENSG00000055130,ENSG00000153107,ENSG00000109654,ENSG00000130939,ENSG00000197170,ENSG00000130177,ENSG00000119682,ENSG00000119318,ENSG00000165280,ENSG00000100804,ENSG00000118193,ENSG00000112425,ENSG00000143207,ENSG00000112249,ENSG00000112234,ENSG00000166167,ENSG00000171100,ENSG00000117399,ENSG00000126067,ENSG00000176386,ENSG00000139842,ENSG00000135018,ENSG00000153827,ENSG00000144468,ENSG00000166266,ENSG00000185104,ENSG00000132388,ENSG00000162063,ENSG00000092148,ENSG00000158290,ENSG00000068878,ENSG00000099958,ENSG00000115233,ENSG00000196510,ENSG00000137486,ENSG00000078304,ENSG00000108094,ENSG00000088833,ENSG00000163636,ENSG00000114098,ENSG00000123124,ENSG00000004897,ENSG00000110200,ENSG00000145743,ENSG00000050130,ENSG00000198833,ENSG00000100519,ENSG00000168036
	GO:0033554	Cellular response to stress	223	1572	0.00047	NFE2L3,TRIP13,MAP2K5,STRADB,RBX1,SUPT16H,APEX1,NTHL1,GSR,PLIN3,MTREX,MLH1,EIF2AK2,EEPD1,INSIG2,ATG14,CANX,SDF2L1,ARHGEF6,DNAJB1,MACROD1,HILPDA,ECPAS,DCUN1D5,HERC2,WDR59,ADNP2,ERP44,PRDX1,EEF2K,EIF2AK4,ZRANB3,YWHAE,CUL3,PDCD6,NBN,SCAP,TMEM117,SOD1,UBXN4,ATM,NGLY1,ATG10,NIPBL,SMARCA5,ACAA2,FANCD2,PRKAG2,HK2,CLPB,NPM1,RAD21,SPIDR,WRN,PRDX3,METTL3,SHLD2,RNF169,PLK1,ATP23,PDIA3,GCN1,MGMT,PDS5A,CTNNA1,ITPR1,RPTOR,HLTF,VPS41,TERT,C12orf66,CAMKK2,EXD2,PRKDC,UBA6,PDS5B,MCM9,UBE2N,NPEPPS,CALR,GSK3B,WDR33,MRE11,PIF1,CREB3L2,FANCF,MORF4L1,ZMIZ1,HSP90AA1,CBX3,TDP1,UBA1,HSPD1,ERMP1,MAPT,HNRNPA1,UBE4B,FOXN3,BABAM2,USP7,ATR,TMTC4,MBTPS1,CCNG1,INSIG1,MGAT3,ATP7A,DUSP9,NRDE2,ATG7,FYN,MINK1,MLH3,SREBF1,STK39,PIK3R4,RAD23B,NF1,VCP,XRCC6,ATP2A3,ZNF277,OPA1,SMC5,NSMCE1,MTR,PARP1,XPR1,RCSD1,BNIP3,BCCIP,NSMCE4A,ASCC3,UFL1,MAP3K7,RRAGD,TTF2,OMA1,HSP90AB1,PGK1,FOXO4,BMPR2,MAP3K20,CUL4A,HSPA1B,HSPA1A,STXBP4,UBQLN1,ABRAXAS1,BNIP3L,CCM2,RAD1,CHEK2,TRIP12,EP400,RHBDD1,XRCC5,RFC4,TAOK3,PDK1,ECT2,PTTG1,AK4,NREP,ERO1A,NFATC2,FAF1,MORC2,ABCC1,SEH1L,CERT1,CUL4B,PSME4,PARG,DERL3,IMMP2L,FANCL,PDIA6,PSMD14,GIGYF2,BCAP31,MORF4L2,VKORC1L1,PMS1,HPF1,LAMP2,TLK1,PPP2R5C,EIF2A,NCK1,FTO,FAM162A,FXN,PPIA,RAD51B,XRCC4,TMEM33,RAD17,PIK3R1,STAU2,STK3,HSPA8,HMGA2,CRADD,POLG2,DAG1,APAF1,JKAMP,UBE2J1,MBTD1,MAP2K6,GTF2H5,IRAK4,GAS2L1,CCNA2,NPRL3,MUC1,PSMC6,PTPN11,PWWP3A,PDK3,PDIA4,ERCC6L2	ENSG00000050344,ENSG00000071539,ENSG00000137764,ENSG00000082146,ENSG00000100387,ENSG00000092201,ENSG00000100823,ENSG00000065057,ENSG00000104687,ENSG00000105355,ENSG00000039123,ENSG00000076242,ENSG00000055332,ENSG00000122547,ENSG00000125629,ENSG00000126775,ENSG00000127022,ENSG00000128228,ENSG00000129675,ENSG00000132002,ENSG00000133315,ENSG00000135245,ENSG00000136813,ENSG00000137692,ENSG00000128731,ENSG00000103091,ENSG00000101544,ENSG00000023318,ENSG00000117450,ENSG00000103319,ENSG00000128829,ENSG00000121988,ENSG00000108953,ENSG00000036257,ENSG00000249915,ENSG00000104320,ENSG00000114650,ENSG00000139173,ENSG00000142168,ENSG00000144224,ENSG00000149311,ENSG00000151092,ENSG00000152348,ENSG00000164190,ENSG00000153147,ENSG00000167315,ENSG00000144554,ENSG00000106617,ENSG00000159399,ENSG00000162129,ENSG00000181163,ENSG00000164754,ENSG00000164808,ENSG00000165392,ENSG00000165672,ENSG00000165819,ENSG00000122376,ENSG00000166439,ENSG00000166851,ENSG00000166896,ENSG00000167004,ENSG00000089154,ENSG00000170430,ENSG00000121892,ENSG00000044115,ENSG00000150995,ENSG00000141564,ENSG00000071794,ENSG00000006715,ENSG00000164362,ENSG00000174206,ENSG00000110931,ENSG00000081177,ENSG00000253729,ENSG00000033178,ENSG00000083642,ENSG00000111877,ENSG00000177889,ENSG00000141279,ENSG00000179218,ENSG00000082701,ENSG00000136709,ENSG00000020922,ENSG00000140451,ENSG00000182158,ENSG00000183161,ENSG00000185787,ENSG00000108175,ENSG00000080824,ENSG00000122565,ENSG00000042088,ENSG00000130985,ENSG00000144381,ENSG00000099219,ENSG00000186868,ENSG00000135486,ENSG00000130939,ENSG00000053254,ENSG00000158019,ENSG00000187555,ENSG00000175054,ENSG00000125247,ENSG00000140943,ENSG00000113328,ENSG00000186480,ENSG00000128268,ENSG00000165240,ENSG00000130829,ENSG00000119720,ENSG00000197548,ENSG00000010810,ENSG00000141503,ENSG00000119684,ENSG00000072310,ENSG00000198648,ENSG00000196455,ENSG00000119318,ENSG00000196712,ENSG00000165280,ENSG00000196419,ENSG00000074370,ENSG00000198839,ENSG00000198836,ENSG00000198887,ENSG00000169189,ENSG00000116984,ENSG00000143799,ENSG00000143324,ENSG00000198771,ENSG00000176171,ENSG00000107949,ENSG00000107672,ENSG00000112249,ENSG00000014123,ENSG00000135341,ENSG00000025039,ENSG00000116830,ENSG00000162600,ENSG00000096384,ENSG00000102144,ENSG00000184481,ENSG00000204217,ENSG00000091436,ENSG00000139842,ENSG00000204388,ENSG00000204389,ENSG00000166263,ENSG00000135018,ENSG00000163322,ENSG00000104765,ENSG00000136280,ENSG00000113456,ENSG00000183765,ENSG00000153827,ENSG00000183495,ENSG00000144468,ENSG00000079246,ENSG00000163918,ENSG00000135090,ENSG00000152256,ENSG00000114346,ENSG00000164611,ENSG00000162433,ENSG00000134986,ENSG00000197930,ENSG00000101096,ENSG00000185104,ENSG00000133422,ENSG00000103222,ENSG00000085415,ENSG00000113163,ENSG00000158290,ENSG00000068878,ENSG00000227345,ENSG00000099958,ENSG00000184903,ENSG00000115392,ENSG00000143870,ENSG00000115233,ENSG00000204120,ENSG00000185825,ENSG00000123562,ENSG00000196715,ENSG00000064933,ENSG00000056050,ENSG00000005893,ENSG00000198586,ENSG00000078304,ENSG00000144895,ENSG00000158092,ENSG00000140718,ENSG00000114023,ENSG00000165060,ENSG00000196262,ENSG00000182185,ENSG00000152422,ENSG00000109133,ENSG00000152942,ENSG00000145675,ENSG00000040341,ENSG00000104375,ENSG00000109971,ENSG00000149948,ENSG00000169372,ENSG00000256525,ENSG00000173402,ENSG00000120868,ENSG00000050130,ENSG00000198833,ENSG00000011258,ENSG00000108984,ENSG00000272047,ENSG00000198001,ENSG00000185340,ENSG00000145386,ENSG00000103148,ENSG00000185499,ENSG00000100519,ENSG00000179295,ENSG00000160953,ENSG00000067992,ENSG00000155660,ENSG00000182150
	GO:0080090	Regulation of primary metabolic process	707	5899	0.00053	RB1CC1,NFE2L3,FAM168A,HDAC7,TRIB2,KDM4B,TRIP13,MAP2K5,CDK13,STRADB,GLG1,CBX7,MYH9,RBX1,PAPOLA,SUPT16H,APEX1,AURKA,CSNK2A1,PSMD10,EIF3E,DBP,C1QBP,DDX5,CD38,CTSC,NUP107,CNOT2,USP5,MLH1,EIF2AK2,HSPE1,ORC2,BCL9,MED28,SOGA1,ELF1,TARDBP,ZC3HAV1,TTC21B,MBOAT7,INSIG2,ARL2,MLX,TRAP1,ATG14,YEATS4,VIL1,HSPB1,DOCK7,MED17,BST2,ACTN4,TAF4,EIF2S3,ZC3H4,NOL11,PPP1R1B,DNAJB1,SMARCC1,AP3B1,RFXAP,HSPBP1,ELP3,CCNB1,DPH6,LAMTOR5,MDFIC,GDF11,EIF4E2,IGF2BP3,IREB2,SRSF1,SORL1,DCUN1D5,BCAR3,METTL5,OSBPL8,PSMC1,PEBP1,UBE2K,PPP2R5A,IPO5,SCARB1,CUX2,ZDHHC2,RBL2,DNAJB6,ADNP2,SLC9A3R1,TIMP2,EEF2K,PRKCQ,PPM1F,ARID3A,MTIF2,LHX4,EIF2AK4,OSBP,ZRANB3,GFM1,YWHAE,CUL3,HDAC4,THRA,FBXL20,NSUN2,SCARB2,PDE8B,PDCD6,RAB7A,FBXW11,WDR70,CENPE,CASP6,NBN,PRKAR2A,SCAP,CPT1A,PRKAR2B,DBF4,HNRNPH3,MAPKAP1,IDE,CPSF6,IQGAP1,CBFA2T3,ERBB2,ZFP14,SSBP4,SOD1,CELSR2,S100A11,CTDSPL,RABL3,SKP2,RASA1,IL9,GNA12,CCT6A,MFHAS1,STAR,ATM,CCT5,NBAS,GUF1,MGAT5,ATG10,CAMK4,MBNL1,NIPBL,JADE2,SMARCA5,RANBP2,LPCAT1,JAZF1,MSI2,UBASH3B,APP,GEMIN5,GNAQ,TYSND1,KAT6B,BUB1B,FANCD2,PRKAG2,HMGCR,SMAD6,CIART,RFX5,CALM3,SSU72,PKNOX1,MED27,MED11,LRP5,ZYG11B,CAPN2,PRKCI,METAP1,SAP30,NAA15,ICE1,ABCE1,TCERG1,NPM1,RAD21,MED30,SPIDR,VIRMA,WRN,RPUSD4,PRDX3,HPRT1,METTL3,SHLD2,VPS35,COPS2,RNF169,LEO1,ZNF407,PLK1,TPX2,GCN1,DIP2B,MRPL58,MGMT,ZNF25,CXXC5,TMED10,PDS5A,PPID,ZNF33A,IBTK,SF3B3,PPP4R4,SYNPO2,PAM,YWHAG,BPTF,RPTOR,HLTF,PSMD1,HCFC1,TERT,ALG10B,PSMD2,VEGFB,CCDC85B,RBM14,CTBP2,ARV1,CAMKK2,HNRNPD,PRKDC,KHDRBS1,TSFM,BICRAL,PAK2,IL1RAP,MAGEF1,TMEM102,DIS3L2,UBE2N,ZNF609,TCP1,NCL,CRLF3,DIPK2A,CALR,CD6,UBE2O,CRTAP,PPP2R1A,GSK3B,PARL,CARM1,MRE11,LARP4B,KDM3B,INTS5,PAWR,PIF1,CDCA2,RIOX2,TRAK1,LIN9,CREB3L2,LEPR,MORF4L1,IKZF1,TBX1,PRMT3,BACE2,ZMIZ1,ARID2,GHRL,HSP90AA1,SF3B1,CHP1,CBX3,EIF5A,LARP1,LIMK1,SINHCAF,LIMS1,ZBTB16,SKAP1,PUM2,MTDH,DFFB,HSPD1,CAPRIN1,ZNF395,TRIM24,MAPT,GTF2F2,PTK2,SOX18,HNRNPA1,NRF1,FOXN3,BABAM2,USP7,ATR,ESR2,TRIM14,MBTPS1,LIN28B,PTMA,CCNG1,NF2,INSIG1,CRTC1,MGAT3,DLG1,MTMR2,LYAR,ANXA2,DUSP19,NRDE2,ATG7,ZBTB45,THRAP3,FYN,HNRNPA2B1,SND1,GABPA,HTT,GPBP1L1,SREBF1,NPAS3,RAC1,SPRED2,RPS26,SON,PEX14,PIK3R4,PEX2,BCL11B,ACSL3,FXR1,RAD23B,NF1,CASP8,ANKRD17,PRDM10,VCP,TGFBR2,NLRC3,XRCC6,FGF17,LDLRAD4,ATP2A3,CUX1,MSN,ETF1,ITGB1BP1,ERC1,TAF11,EIF1AY,PCGF3,COA3,TOX,MT-CO2,MAGEE1,SMC5,NSMCE1,CNOT7,SH3BP5L,TFB2M,HEATR1,PARP1,EPRS1,CENPF,SMYD2,KIF14,NEK7,IVNS1ABP,EPM2A,DHX9,COP1,DCAF6,TADA1,HDGF,EFNA3,HSF2,PBXIP1,BCCIP,NSMCE4A,UFL1,MAP3K7,TENT5C,SYNCRIP,TAF5,FLNA,SUFU,PSRC1,BTRC,KHDC1,MTM1,CREG1,RBMX,BAG2,FUBP1,MBNL3,ELOVL5,PGAM1,SERBP1,DHCR24,SSBP3,SUPT3H,SCP2,HSP90AB1,BMPR1A,NCS1,CDC20,HNRNPH2,TRUB2,INPP5B,CDCA8,ENG,AGO1,GLO1,RBBP4,HDAC1,HDAC8,TET1,OGT,PHF20,RBM12,ZNF618,FOXO4,EDA,BMPR2,HSPG2,CCNY,PRXL2C,TFDP1,CUL4A,HSPA1B,HSPA1A,CKS2,HNRNPK,UBQLN1,PPP1R10,PIP4K2A,DFFA,TRDMT1,ZFAT,AHNAK,WT1,NUFIP1,RASSF2,NEDD9,ASPH,EIF1AX,IPO7,DNAJA1,RREB1,ABRAXAS1,TMSB4X,NLN,MTIF3,KDM4C,CAMKK1,GPNMB,SMARCA2,CHEK2,CTIF,RALBP1,SH3BP5,GOLM1,TRIP12,TRAPPC9,PTMS,EP400,LRRFIP1,RHBDD1,XRCC5,SNX9,URI1,TFRC,RFC4,TAOK3,PDK1,ECT2,CDON,GIPC1,POU2AF1,MTPN,LGMN,TGFBRAP1,PTPA,IRF2,SRPK2,PPP6R3,PTTG1,ACTN1,CCT4,INCENP,PPP3CB,PFDN6,AK4,ZNF169,PPHLN1,ZNF32,ZNF248,ELP4,YWHAZ,FAM172A,NFATC2,MOB1A,FAF1,ETV6,SGK3,DDX17,CARD11,CCNF,INTS10,RPRD1A,LCMT1,ALKBH5,RBM12B,HECTD1,N4BP2L2,ROCK1,FKBP1A,KDM1A,MACC1,NCOR2,CUL4B,PSME4,WWC2,WDR43,PARG,NLK,SOS1,XPO1,CHCHD10,ELAVL1,GRAMD4,PRKAR1B,PHF14,FASTKD2,PSMD14,KDM3A,SLC39A10,COPS7B,ITGA6,CWC22,GIGYF2,PARN,SLC25A12,TCF12,IDH1,DIP2A,STRAP,KAT14,BCAP31,LPAR5,BIRC6,MORF4L2,CORO1C,NFIC,BZW2,TSC22D1,E2F5,SOX5,KDM8,TNIK,PLAC8,NCOA2,PTPRJ,FASTKD1,UBE2L3,ECD,MXD3,TNRC6B,LAPTM4B,ILF3,VGLL4,GPI,KAT8,HPF1,PRKCA,ARRB1,ITPKB,BEND3,PTPRC,DEPDC1,RBFOX2,CDKN1C,INTS2,ELP2,PTBP3,SEMA4D,EIF2A,NCK1,PUS7,EHMT1,FHIT,FTO,SELENOT,FAM162A,SMYD3,PIK3CG,MALSU1,PPIA,ABHD14B,TFDP2,MAML3,CAST,ATPSCKMT,NUDT16,RPS6KA2,COPS4,EIF4E,CAMK2D,RAD17,MRPS27,GFM2,APBB2,TNFAIP8,WWC1,WWP1,PIK3R1,CCNC,INTS9,STK3,INTS8,EID1,SAMD1,FLI1,EIF4G2,CLNS1A,INTS4,EHF,HSPA8,HMGA2,KPNA2,CRADD,TRERF1,ZMYND8,TDRD3,CAND1,POLG2,DAG1,MYCBP2,FRY,COPS7A,LSM14A,APPL2,DAZAP2,APAF1,DNM1L,TWF1,SRSF5,LDLR,WWOX,METTL4,INCA1,GTF2I,OAZ2,MIF4GD,RNF213,PIAS2,MBTD1,MAP2K6,BCAS3,VRK3,MARCHF2,SBNO1,TBC1D7,GTF2H5,CAMK1D,PCID2,CLTC,CYFIP2,METTL8,CCNA2,FAM83D,CSDE1,CNOT6,PTGES3,PLCG2,PIP4K2B,C9orf72,SSBP2,PHF19,PRIM2,MUC1,PSMC6,CELF2,PTPN11,ARID1B,HNRNPU,TM9SF2,CTNNB1,PFKM,GCLC,POLR3G,NIF3L1,PDK3,SNX6,TFAP2A,PIK3CB	ENSG00000023287,ENSG00000050344,ENSG00000054965,ENSG00000061273,ENSG00000071575,ENSG00000127663,ENSG00000071539,ENSG00000137764,ENSG00000065883,ENSG00000082146,ENSG00000090863,ENSG00000100307,ENSG00000100345,ENSG00000100387,ENSG00000090060,ENSG00000092201,ENSG00000100823,ENSG00000087586,ENSG00000101266,ENSG00000101843,ENSG00000104408,ENSG00000105516,ENSG00000108561,ENSG00000108654,ENSG00000004468,ENSG00000109861,ENSG00000111581,ENSG00000111596,ENSG00000111667,ENSG00000076242,ENSG00000055332,ENSG00000115541,ENSG00000115942,ENSG00000116128,ENSG00000118579,ENSG00000149639,ENSG00000120690,ENSG00000120948,ENSG00000105939,ENSG00000123607,ENSG00000125505,ENSG00000125629,ENSG00000213465,ENSG00000108788,ENSG00000126602,ENSG00000126775,ENSG00000127337,ENSG00000127831,ENSG00000106211,ENSG00000116641,ENSG00000042429,ENSG00000130303,ENSG00000130402,ENSG00000130699,ENSG00000130741,ENSG00000130749,ENSG00000130935,ENSG00000131771,ENSG00000132002,ENSG00000173473,ENSG00000132842,ENSG00000133111,ENSG00000133265,ENSG00000134014,ENSG00000134057,ENSG00000134146,ENSG00000134248,ENSG00000135272,ENSG00000135414,ENSG00000135930,ENSG00000136231,ENSG00000136381,ENSG00000136450,ENSG00000137642,ENSG00000137692,ENSG00000137936,ENSG00000138382,ENSG00000091039,ENSG00000100764,ENSG00000089220,ENSG00000078140,ENSG00000066027,ENSG00000065150,ENSG00000073060,ENSG00000111249,ENSG00000104219,ENSG00000103479,ENSG00000105993,ENSG00000101544,ENSG00000109062,ENSG00000035862,ENSG00000103319,ENSG00000065675,ENSG00000100034,ENSG00000116017,ENSG00000085760,ENSG00000121454,ENSG00000128829,ENSG00000110048,ENSG00000121988,ENSG00000168827,ENSG00000108953,ENSG00000036257,ENSG00000068024,ENSG00000126351,ENSG00000108306,ENSG00000037474,ENSG00000138760,ENSG00000113231,ENSG00000249915,ENSG00000075785,ENSG00000072803,ENSG00000082068,ENSG00000138778,ENSG00000138794,ENSG00000104320,ENSG00000114302,ENSG00000114650,ENSG00000110090,ENSG00000005249,ENSG00000006634,ENSG00000096746,ENSG00000119487,ENSG00000119912,ENSG00000111605,ENSG00000140575,ENSG00000129993,ENSG00000141736,ENSG00000142065,ENSG00000130511,ENSG00000142168,ENSG00000143126,ENSG00000163191,ENSG00000144677,ENSG00000144840,ENSG00000145604,ENSG00000145715,ENSG00000145839,ENSG00000146535,ENSG00000146731,ENSG00000147324,ENSG00000147465,ENSG00000149311,ENSG00000150753,ENSG00000151779,ENSG00000151806,ENSG00000152127,ENSG00000152348,ENSG00000152495,ENSG00000152601,ENSG00000164190,ENSG00000043143,ENSG00000153147,ENSG00000153201,ENSG00000153395,ENSG00000153814,ENSG00000153944,ENSG00000154127,ENSG00000142192,ENSG00000082516,ENSG00000156052,ENSG00000156521,ENSG00000156650,ENSG00000156970,ENSG00000144554,ENSG00000106617,ENSG00000113161,ENSG00000137834,ENSG00000159208,ENSG00000143390,ENSG00000160014,ENSG00000160075,ENSG00000160199,ENSG00000160563,ENSG00000161920,ENSG00000162337,ENSG00000162378,ENSG00000162909,ENSG00000163558,ENSG00000164024,ENSG00000164105,ENSG00000164134,ENSG00000164151,ENSG00000164163,ENSG00000113649,ENSG00000181163,ENSG00000164754,ENSG00000164758,ENSG00000164808,ENSG00000164944,ENSG00000165392,ENSG00000165526,ENSG00000165672,ENSG00000165704,ENSG00000165819,ENSG00000122376,ENSG00000069329,ENSG00000166200,ENSG00000166439,ENSG00000166477,ENSG00000215421,ENSG00000166851,ENSG00000088325,ENSG00000089154,ENSG00000066084,ENSG00000167862,ENSG00000170430,ENSG00000175395,ENSG00000171604,ENSG00000170348,ENSG00000121892,ENSG00000171497,ENSG00000189180,ENSG00000005700,ENSG00000189091,ENSG00000119698,ENSG00000172403,ENSG00000145730,ENSG00000170027,ENSG00000171634,ENSG00000141564,ENSG00000071794,ENSG00000173692,ENSG00000172534,ENSG00000164362,ENSG00000175548,ENSG00000175166,ENSG00000173511,ENSG00000175602,ENSG00000239306,ENSG00000175029,ENSG00000173409,ENSG00000110931,ENSG00000138668,ENSG00000253729,ENSG00000121774,ENSG00000123297,ENSG00000112624,ENSG00000180370,ENSG00000196083,ENSG00000177383,ENSG00000181284,ENSG00000144535,ENSG00000177889,ENSG00000180357,ENSG00000120438,ENSG00000115053,ENSG00000176390,ENSG00000181744,ENSG00000179218,ENSG00000013725,ENSG00000175931,ENSG00000170275,ENSG00000105568,ENSG00000082701,ENSG00000175193,ENSG00000142453,ENSG00000020922,ENSG00000107929,ENSG00000120733,ENSG00000185085,ENSG00000177425,ENSG00000140451,ENSG00000184661,ENSG00000170854,ENSG00000182606,ENSG00000183814,ENSG00000182158,ENSG00000116678,ENSG00000185787,ENSG00000185811,ENSG00000184058,ENSG00000185238,ENSG00000182240,ENSG00000108175,ENSG00000189079,ENSG00000157017,ENSG00000080824,ENSG00000115524,ENSG00000187446,ENSG00000122565,ENSG00000132507,ENSG00000155506,ENSG00000106683,ENSG00000139146,ENSG00000169756,ENSG00000109906,ENSG00000141293,ENSG00000055917,ENSG00000147649,ENSG00000169598,ENSG00000144381,ENSG00000135387,ENSG00000186918,ENSG00000122779,ENSG00000186868,ENSG00000188342,ENSG00000169398,ENSG00000203883,ENSG00000135486,ENSG00000106459,ENSG00000053254,ENSG00000158019,ENSG00000187555,ENSG00000175054,ENSG00000140009,ENSG00000106785,ENSG00000140943,ENSG00000187772,ENSG00000187514,ENSG00000113328,ENSG00000186575,ENSG00000186480,ENSG00000105662,ENSG00000128268,ENSG00000075711,ENSG00000087053,ENSG00000145220,ENSG00000182718,ENSG00000162999,ENSG00000119720,ENSG00000197548,ENSG00000119574,ENSG00000054118,ENSG00000010810,ENSG00000122566,ENSG00000197157,ENSG00000154727,ENSG00000197386,ENSG00000159592,ENSG00000072310,ENSG00000151322,ENSG00000136238,ENSG00000198369,ENSG00000197728,ENSG00000159140,ENSG00000142655,ENSG00000196455,ENSG00000164751,ENSG00000127152,ENSG00000123983,ENSG00000114416,ENSG00000119318,ENSG00000196712,ENSG00000064012,ENSG00000132466,ENSG00000170325,ENSG00000165280,ENSG00000163513,ENSG00000167984,ENSG00000196419,ENSG00000158815,ENSG00000168675,ENSG00000074370,ENSG00000257923,ENSG00000147065,ENSG00000120705,ENSG00000119185,ENSG00000082805,ENSG00000064995,ENSG00000198692,ENSG00000185619,ENSG00000183978,ENSG00000198846,ENSG00000198712,ENSG00000198934,ENSG00000198887,ENSG00000169189,ENSG00000198791,ENSG00000175137,ENSG00000162851,ENSG00000119285,ENSG00000143799,ENSG00000136628,ENSG00000117724,ENSG00000143499,ENSG00000118193,ENSG00000151414,ENSG00000116679,ENSG00000112425,ENSG00000135829,ENSG00000143207,ENSG00000143164,ENSG00000152382,ENSG00000143321,ENSG00000143590,ENSG00000025156,ENSG00000163346,ENSG00000107949,ENSG00000107672,ENSG00000014123,ENSG00000135341,ENSG00000183508,ENSG00000135316,ENSG00000148835,ENSG00000196924,ENSG00000107882,ENSG00000134222,ENSG00000166167,ENSG00000135314,ENSG00000171100,ENSG00000143162,ENSG00000147274,ENSG00000112208,ENSG00000162613,ENSG00000076770,ENSG00000012660,ENSG00000171314,ENSG00000142864,ENSG00000116133,ENSG00000157216,ENSG00000196284,ENSG00000116171,ENSG00000096384,ENSG00000107779,ENSG00000107130,ENSG00000117399,ENSG00000126945,ENSG00000167112,ENSG00000204084,ENSG00000134690,ENSG00000106991,ENSG00000092847,ENSG00000124767,ENSG00000162521,ENSG00000116478,ENSG00000147099,ENSG00000138336,ENSG00000147162,ENSG00000025293,ENSG00000244462,ENSG00000157657,ENSG00000184481,ENSG00000158813,ENSG00000204217,ENSG00000142798,ENSG00000108100,ENSG00000158122,ENSG00000198176,ENSG00000139842,ENSG00000204388,ENSG00000204389,ENSG00000123975,ENSG00000165119,ENSG00000135018,ENSG00000204569,ENSG00000150867,ENSG00000160049,ENSG00000107614,ENSG00000066827,ENSG00000124942,ENSG00000184937,ENSG00000083635,ENSG00000101265,ENSG00000111859,ENSG00000198363,ENSG00000173674,ENSG00000205339,ENSG00000086061,ENSG00000124782,ENSG00000163322,ENSG00000205542,ENSG00000123213,ENSG00000122033,ENSG00000107077,ENSG00000004660,ENSG00000136235,ENSG00000080503,ENSG00000183765,ENSG00000134030,ENSG00000017797,ENSG00000131370,ENSG00000135052,ENSG00000153827,ENSG00000167632,ENSG00000159335,ENSG00000183495,ENSG00000124831,ENSG00000144468,ENSG00000079246,ENSG00000130340,ENSG00000105176,ENSG00000072274,ENSG00000163918,ENSG00000135090,ENSG00000152256,ENSG00000114346,ENSG00000064309,ENSG00000123159,ENSG00000110777,ENSG00000105887,ENSG00000100600,ENSG00000135966,ENSG00000119383,ENSG00000168310,ENSG00000135250,ENSG00000110075,ENSG00000164611,ENSG00000072110,ENSG00000115484,ENSG00000149503,ENSG00000107758,ENSG00000204220,ENSG00000162433,ENSG00000175787,ENSG00000134283,ENSG00000169740,ENSG00000198105,ENSG00000109911,ENSG00000164924,ENSG00000113391,ENSG00000101096,ENSG00000114978,ENSG00000185104,ENSG00000139083,ENSG00000104205,ENSG00000100201,ENSG00000198286,ENSG00000162063,ENSG00000104613,ENSG00000141425,ENSG00000205629,ENSG00000091542,ENSG00000183808,ENSG00000092148,ENSG00000244754,ENSG00000067900,ENSG00000088832,ENSG00000004487,ENSG00000183742,ENSG00000196498,ENSG00000158290,ENSG00000068878,ENSG00000151718,ENSG00000163811,ENSG00000227345,ENSG00000087095,ENSG00000115904,ENSG00000082898,ENSG00000250479,ENSG00000066044,ENSG00000075240,ENSG00000188191,ENSG00000106443,ENSG00000118246,ENSG00000115233,ENSG00000115548,ENSG00000196950,ENSG00000144524,ENSG00000091409,ENSG00000163510,ENSG00000204120,ENSG00000140694,ENSG00000115840,ENSG00000140262,ENSG00000138413,ENSG00000160305,ENSG00000023734,ENSG00000149474,ENSG00000185825,ENSG00000184574,ENSG00000115760,ENSG00000123562,ENSG00000110880,ENSG00000141905,ENSG00000136261,ENSG00000102804,ENSG00000133740,ENSG00000134532,ENSG00000155666,ENSG00000154310,ENSG00000145287,ENSG00000140396,ENSG00000149177,ENSG00000138399,ENSG00000185651,ENSG00000122882,ENSG00000213347,ENSG00000100354,ENSG00000104341,ENSG00000129351,ENSG00000144560,ENSG00000105220,ENSG00000103510,ENSG00000056050,ENSG00000154229,ENSG00000137486,ENSG00000143772,ENSG00000178409,ENSG00000081237,ENSG00000024526,ENSG00000100320,ENSG00000129757,ENSG00000108506,ENSG00000134759,ENSG00000119314,ENSG00000187764,ENSG00000144895,ENSG00000158092,ENSG00000091127,ENSG00000181090,ENSG00000189283,ENSG00000140718,ENSG00000198843,ENSG00000114023,ENSG00000185420,ENSG00000105851,ENSG00000156928,ENSG00000196262,ENSG00000114779,ENSG00000114126,ENSG00000196782,ENSG00000153113,ENSG00000150756,ENSG00000198585,ENSG00000071242,ENSG00000138663,ENSG00000151247,ENSG00000145349,ENSG00000152942,ENSG00000113048,ENSG00000164347,ENSG00000163697,ENSG00000145779,ENSG00000113645,ENSG00000123124,ENSG00000145675,ENSG00000112237,ENSG00000104299,ENSG00000104375,ENSG00000164941,ENSG00000255302,ENSG00000141858,ENSG00000151702,ENSG00000110321,ENSG00000074201,ENSG00000149262,ENSG00000135373,ENSG00000109971,ENSG00000149948,ENSG00000182481,ENSG00000169372,ENSG00000124496,ENSG00000101040,ENSG00000083544,ENSG00000111530,ENSG00000256525,ENSG00000173402,ENSG00000005810,ENSG00000073910,ENSG00000111652,ENSG00000257103,ENSG00000136044,ENSG00000183283,ENSG00000120868,ENSG00000087470,ENSG00000151239,ENSG00000100650,ENSG00000130164,ENSG00000186153,ENSG00000101574,ENSG00000196388,ENSG00000263001,ENSG00000180304,ENSG00000125457,ENSG00000173821,ENSG00000078043,ENSG00000011258,ENSG00000108984,ENSG00000141376,ENSG00000105053,ENSG00000099785,ENSG00000139697,ENSG00000145979,ENSG00000272047,ENSG00000183049,ENSG00000126226,ENSG00000141367,ENSG00000055163,ENSG00000123600,ENSG00000145386,ENSG00000101447,ENSG00000009307,ENSG00000113300,ENSG00000110958,ENSG00000197943,ENSG00000276293,ENSG00000147894,ENSG00000145687,ENSG00000119403,ENSG00000146143,ENSG00000185499,ENSG00000100519,ENSG00000048740,ENSG00000179295,ENSG00000049618,ENSG00000153187,ENSG00000125304,ENSG00000168036,ENSG00000152556,ENSG00000001084,ENSG00000113356,ENSG00000196290,ENSG00000067992,ENSG00000129515,ENSG00000137203,ENSG00000051382
	GO:0035556	Intracellular signal transduction	216	1518	0.00055	TRIP13,MAP2K5,STRADB,ZW10,RBX1,PABPN1,KCTD9,C1QBP,DDX5,ARHGDIB,MLH1,KALRN,HSPB1,ARHGEF6,DOCK7,PPP1R1B,LAMTOR5,RALGPS1,BCAR3,RASA4,PRKCQ,PPM1F,EIF2AK4,YWHAE,CUL3,NSUN2,USO1,DEPDC1B,CASP6,NBN,PRKAR2A,PRKAR2B,MAPKAP1,TMEM117,ERBB2,RASA1,GNA12,ATM,CAMK4,APP,RASA2,TIAM1,BUB1B,FANCD2,PRKAG2,CALM3,CLPB,PRKCI,STK32C,PLK1,BUB1,BCR,ABR,MAGI3,ITPR1,RPTOR,CD200R1,ELMO1,CAMKK2,PRKDC,PAK2,ASB4,PITPNM2,PPP2R1A,GSK3B,MRE11,PSMG2,CUL1,CCR4,CHP1,LARP1,LIMK1,ARHGEF3,PPP1CC,LAMTOR4,FOXN3,BABAM2,ATR,CCNG1,NF2,DLG1,DUSP9,FYN,MINK1,STK39,MYO9A,RAC1,ICK,ASB13,MCTP2,NF1,RHOT1,NLRC3,ATP2A3,ITGB1BP1,ERC1,NCKAP1,SH3BP5L,CHML,RYR2,RAB4A,RHOU,CENPF,IVNS1ABP,ADGRG6,RALGPS2,ARHGAP18,INPP5A,BNIP3,THEM4,MAP3K7,NRAS,IRAK1BP1,MTM1,MCOLN2,DHCR24,RALGDS,CDC20,MCU,OGT,PHACTR4,FOXO4,RASGEF1A,MAP3K20,CUL4A,SHC3,DOCK9,GNB1,PRDX4,ASPH,ABRAXAS1,CCM2,ITSN1,ITPR2,TEC,CAMKK1,RAD1,CHEK2,RALBP1,SH3BP5,TFRC,TAOK3,GPR155,PDK1,ECT2,CUL5,SRPK2,G3BP1,DGKA,KRIT1,PPP3CB,PPP1CB,ERO1A,NCALD,YWHAZ,NFATC2,MOB1A,SGK3,CARD11,ARHGEF12,ROCK1,NLK,SOS1,MAD1L1,GPSM2,PDE7A,NUCB1,GIGYF2,KSR2,BCAP31,NKIRAS1,DOCK8,MAPKAPK3,TNIK,PTPRJ,AKAP7,INPP5D,PRKCA,WSB2,CISH,DOCK4,TLK1,ITPKB,PTPRC,DEPDC1,PPP2R5C,CUL2,FHIT,PIK3CG,RPS6KA2,CAMK2D,RAD17,APBB2,PIK3R1,DOCK2,STK3,HMGA2,CRADD,TBC1D10C,LSM14A,APAF1,WWOX,ARHGDIA,MAP2K6,IRAK4,CCNA2,PLCG2,NPRL3,MUC1,PTPN11,DOCK10,CTNNB1,ARHGEF18-2,JAK1,ARHGAP35,PIK3CB	ENSG00000071539,ENSG00000137764,ENSG00000082146,ENSG00000086827,ENSG00000100387,ENSG00000100836,ENSG00000104756,ENSG00000108561,ENSG00000108654,ENSG00000111348,ENSG00000076242,ENSG00000160145,ENSG00000106211,ENSG00000129675,ENSG00000116641,ENSG00000131771,ENSG00000134248,ENSG00000136828,ENSG00000137936,ENSG00000105808,ENSG00000065675,ENSG00000100034,ENSG00000128829,ENSG00000108953,ENSG00000036257,ENSG00000037474,ENSG00000138768,ENSG00000035499,ENSG00000138794,ENSG00000104320,ENSG00000114302,ENSG00000005249,ENSG00000119487,ENSG00000139173,ENSG00000141736,ENSG00000145715,ENSG00000146535,ENSG00000149311,ENSG00000152495,ENSG00000142192,ENSG00000155903,ENSG00000156299,ENSG00000156970,ENSG00000144554,ENSG00000106617,ENSG00000160014,ENSG00000162129,ENSG00000163558,ENSG00000165752,ENSG00000166851,ENSG00000169679,ENSG00000186716,ENSG00000159842,ENSG00000081026,ENSG00000150995,ENSG00000141564,ENSG00000163606,ENSG00000155849,ENSG00000110931,ENSG00000253729,ENSG00000180370,ENSG00000005981,ENSG00000090975,ENSG00000105568,ENSG00000082701,ENSG00000020922,ENSG00000128789,ENSG00000055130,ENSG00000183813,ENSG00000187446,ENSG00000155506,ENSG00000106683,ENSG00000163947,ENSG00000186298,ENSG00000188186,ENSG00000053254,ENSG00000158019,ENSG00000175054,ENSG00000113328,ENSG00000186575,ENSG00000075711,ENSG00000130829,ENSG00000010810,ENSG00000141503,ENSG00000198648,ENSG00000066933,ENSG00000136238,ENSG00000112144,ENSG00000196372,ENSG00000140563,ENSG00000196712,ENSG00000126858,ENSG00000167984,ENSG00000074370,ENSG00000119185,ENSG00000082805,ENSG00000061676,ENSG00000175137,ENSG00000203668,ENSG00000198626,ENSG00000168118,ENSG00000116574,ENSG00000117724,ENSG00000116679,ENSG00000112414,ENSG00000116191,ENSG00000146376,ENSG00000068383,ENSG00000176171,ENSG00000159445,ENSG00000135341,ENSG00000213281,ENSG00000146243,ENSG00000171100,ENSG00000153898,ENSG00000116133,ENSG00000160271,ENSG00000117399,ENSG00000156026,ENSG00000147162,ENSG00000204138,ENSG00000184481,ENSG00000198915,ENSG00000091436,ENSG00000139842,ENSG00000148082,ENSG00000088387,ENSG00000078369,ENSG00000123131,ENSG00000198363,ENSG00000163322,ENSG00000136280,ENSG00000205726,ENSG00000123104,ENSG00000135605,ENSG00000004660,ENSG00000113456,ENSG00000183765,ENSG00000017797,ENSG00000131370,ENSG00000072274,ENSG00000135090,ENSG00000163328,ENSG00000152256,ENSG00000114346,ENSG00000166266,ENSG00000135250,ENSG00000145907,ENSG00000065357,ENSG00000001631,ENSG00000107758,ENSG00000213639,ENSG00000197930,ENSG00000104490,ENSG00000164924,ENSG00000101096,ENSG00000114978,ENSG00000104205,ENSG00000198286,ENSG00000196914,ENSG00000067900,ENSG00000087095,ENSG00000115904,ENSG00000002822,ENSG00000121957,ENSG00000205268,ENSG00000104805,ENSG00000204120,ENSG00000171435,ENSG00000185825,ENSG00000197885,ENSG00000107099,ENSG00000114738,ENSG00000154310,ENSG00000149177,ENSG00000118507,ENSG00000168918,ENSG00000154229,ENSG00000176871,ENSG00000114737,ENSG00000128512,ENSG00000198586,ENSG00000143772,ENSG00000081237,ENSG00000024526,ENSG00000078304,ENSG00000108094,ENSG00000189283,ENSG00000105851,ENSG00000071242,ENSG00000145349,ENSG00000152942,ENSG00000163697,ENSG00000145675,ENSG00000134516,ENSG00000104375,ENSG00000149948,ENSG00000169372,ENSG00000175463,ENSG00000257103,ENSG00000120868,ENSG00000186153,ENSG00000141522,ENSG00000108984,ENSG00000198001,ENSG00000145386,ENSG00000197943,ENSG00000103148,ENSG00000185499,ENSG00000179295,ENSG00000135905,ENSG00000168036,ENSG00000268861,ENSG00000162434,ENSG00000160007,ENSG00000051382
	GO:0043161	Proteasome-mediated ubiquitin-dependent protein catabolic process	67	347	0.00065	RBX1,AURKA,CANX,ECPAS,PSMC1,UBE2K,HERC2,PSMD11,ANAPC5,CUL3,FBXL20,FBXW11,PSMA5,UBXN4,SKP2,AMN1,PSMD1,PSMD2,KLHDC3,CALR,GSK3B,CUL1,ANAPC1,TRIM2,UBE4B,PSMD12,CDC16,AREL1,RAD23B,VCP,PSMB5,KIF14,EPM2A,COP1,ASCC3,FBXL4,BTRC,MTM1,CDC20,PSMB2,CDC26,CUL4A,UBQLN1,TRIP12,CUL5,FAF1,UBE2G1,CCNF,HECTD1,CUL4B,DERL3,PSMD14,ANAPC7,ARRB1,PPP2R5C,CUL2,NSFL1C,PSMD6,ARMC8,WWP1,CDC27,ANAPC15,FBXL17,JKAMP,UBE2J1,PSMC6,CTNNB1	ENSG00000100387,ENSG00000087586,ENSG00000127022,ENSG00000136813,ENSG00000100764,ENSG00000078140,ENSG00000128731,ENSG00000108671,ENSG00000089053,ENSG00000036257,ENSG00000108306,ENSG00000072803,ENSG00000143106,ENSG00000144224,ENSG00000145604,ENSG00000151743,ENSG00000173692,ENSG00000175166,ENSG00000124702,ENSG00000179218,ENSG00000082701,ENSG00000055130,ENSG00000153107,ENSG00000109654,ENSG00000130939,ENSG00000197170,ENSG00000130177,ENSG00000119682,ENSG00000119318,ENSG00000165280,ENSG00000100804,ENSG00000118193,ENSG00000112425,ENSG00000143207,ENSG00000112249,ENSG00000112234,ENSG00000166167,ENSG00000171100,ENSG00000117399,ENSG00000126067,ENSG00000176386,ENSG00000139842,ENSG00000135018,ENSG00000153827,ENSG00000166266,ENSG00000185104,ENSG00000132388,ENSG00000162063,ENSG00000092148,ENSG00000158290,ENSG00000099958,ENSG00000115233,ENSG00000196510,ENSG00000137486,ENSG00000078304,ENSG00000108094,ENSG00000088833,ENSG00000163636,ENSG00000114098,ENSG00000123124,ENSG00000004897,ENSG00000110200,ENSG00000145743,ENSG00000050130,ENSG00000198833,ENSG00000100519,ENSG00000168036
	GO:0034248	Regulation of cellular amide metabolic process	90	516	0.00072	EIF3E,C1QBP,CNOT2,MLH1,EIF2AK2,TARDBP,TRAP1,HSPB1,EIF2S3,ELP3,DPH6,EIF4E2,IGF2BP3,IREB2,SORL1,METTL5,EEF2K,MTIF2,EIF2AK4,GFM1,ERBB2,GUF1,MSI2,APP,GEMIN5,METAP1,ABCE1,NPM1,RPUSD4,METTL3,GCN1,MRPL58,TMED10,RPTOR,HNRNPD,PRKDC,KHDRBS1,TSFM,DIS3L2,NCL,CALR,LARP4B,EIF5A,LARP1,PUM2,CAPRIN1,FXR1,ETF1,EIF1AY,COA3,CNOT7,EPRS1,DHX9,SYNCRIP,PGAM1,TRUB2,AGO1,WT1,EIF1AX,MTIF3,CTIF,PDK1,MTPN,ELP4,ROCK1,ELAVL1,FASTKD2,GIGYF2,PARN,BZW2,TNRC6B,ILF3,ELP2,EIF2A,NCK1,PUS7,FTO,SELENOT,MALSU1,EIF4E,MRPS27,GFM2,EIF4G2,LSM14A,MIF4GD,METTL8,CSDE1,CNOT6,HNRNPU,PDK3	ENSG00000104408,ENSG00000108561,ENSG00000111596,ENSG00000076242,ENSG00000055332,ENSG00000120948,ENSG00000126602,ENSG00000106211,ENSG00000130741,ENSG00000134014,ENSG00000134146,ENSG00000135930,ENSG00000136231,ENSG00000136381,ENSG00000137642,ENSG00000138382,ENSG00000103319,ENSG00000085760,ENSG00000128829,ENSG00000168827,ENSG00000141736,ENSG00000151806,ENSG00000153944,ENSG00000142192,ENSG00000082516,ENSG00000164024,ENSG00000164163,ENSG00000181163,ENSG00000165526,ENSG00000165819,ENSG00000089154,ENSG00000167862,ENSG00000170348,ENSG00000141564,ENSG00000138668,ENSG00000253729,ENSG00000121774,ENSG00000123297,ENSG00000144535,ENSG00000115053,ENSG00000179218,ENSG00000107929,ENSG00000132507,ENSG00000155506,ENSG00000055917,ENSG00000135387,ENSG00000114416,ENSG00000120705,ENSG00000198692,ENSG00000183978,ENSG00000198791,ENSG00000136628,ENSG00000135829,ENSG00000135316,ENSG00000171314,ENSG00000167112,ENSG00000092847,ENSG00000184937,ENSG00000173674,ENSG00000122033,ENSG00000134030,ENSG00000152256,ENSG00000105887,ENSG00000109911,ENSG00000067900,ENSG00000066044,ENSG00000118246,ENSG00000204120,ENSG00000140694,ENSG00000136261,ENSG00000100354,ENSG00000129351,ENSG00000134759,ENSG00000144895,ENSG00000158092,ENSG00000091127,ENSG00000140718,ENSG00000198843,ENSG00000156928,ENSG00000151247,ENSG00000113048,ENSG00000164347,ENSG00000110321,ENSG00000257103,ENSG00000125457,ENSG00000123600,ENSG00000009307,ENSG00000113300,ENSG00000153187,ENSG00000067992
	GO:0043254	Regulation of protein-containing complex assembly	76	413	0.00072	FKBP4,RAB3A,EIF2AK2,TMSB10,ARL2,VIL1,SORL1,COTL1,CAPZA1,CLASP1,CRACD,THRA,ADD1,VPS33A,RASA1,ATM,SMAD6,ARPC5,ICE1,SPIDR,VPS35,VPS41,HCFC1,GSK3B,CARMIL1,HSP90AA1,SKAP1,MAPT,ATR,DLG1,TBCD,SVIL,ADD3,RAC1,SPTBN1,VCP,NLRC3,LDLRAD4,MSN,NCKAP1,CAPZA2,PARP1,H3-3A,KIF14,NEK7,ARHGAP18,PDE4DIP,PSRC1,STXBP1,HSPA1B,HSPA1A,TMSB4X,SNX9,TFRC,EVL,MTPN,TGFBRAP1,FAF1,LCMT1,ARPC1B,CAPZB,LAMP2,NCK1,STMP1,FAM49B,SPTBN2,CKAP5,HSPA8,CAND1,TWF1,CYFIP2,PLCG2,PSMC6,VPS8,PTPN11,BBS10	ENSG00000004478,ENSG00000105649,ENSG00000055332,ENSG00000034510,ENSG00000213465,ENSG00000127831,ENSG00000137642,ENSG00000103187,ENSG00000116489,ENSG00000074054,ENSG00000109265,ENSG00000126351,ENSG00000087274,ENSG00000139719,ENSG00000145715,ENSG00000149311,ENSG00000137834,ENSG00000162704,ENSG00000164151,ENSG00000164808,ENSG00000069329,ENSG00000006715,ENSG00000172534,ENSG00000082701,ENSG00000079691,ENSG00000080824,ENSG00000141293,ENSG00000186868,ENSG00000175054,ENSG00000075711,ENSG00000141556,ENSG00000197321,ENSG00000148700,ENSG00000136238,ENSG00000115306,ENSG00000165280,ENSG00000167984,ENSG00000168675,ENSG00000147065,ENSG00000061676,ENSG00000198898,ENSG00000143799,ENSG00000163041,ENSG00000118193,ENSG00000151414,ENSG00000146376,ENSG00000178104,ENSG00000134222,ENSG00000136854,ENSG00000204388,ENSG00000204389,ENSG00000205542,ENSG00000130340,ENSG00000072274,ENSG00000196405,ENSG00000105887,ENSG00000135966,ENSG00000185104,ENSG00000205629,ENSG00000130429,ENSG00000077549,ENSG00000005893,ENSG00000158092,ENSG00000243317,ENSG00000153310,ENSG00000173898,ENSG00000175216,ENSG00000109971,ENSG00000111530,ENSG00000151239,ENSG00000055163,ENSG00000197943,ENSG00000100519,ENSG00000156931,ENSG00000179295,ENSG00000179941
	GO:2000112	Regulation of cellular macromolecule biosynthetic process	93	539	0.00073	RB1CC1,EIF3E,C1QBP,CNOT2,MLH1,EIF2AK2,TARDBP,TRAP1,HSPB1,EIF2S3,ELP3,DPH6,EIF4E2,IGF2BP3,IREB2,METTL5,EEF2K,MTIF2,EIF2AK4,GFM1,ERBB2,RABL3,GUF1,MSI2,APP,GEMIN5,METAP1,ABCE1,NPM1,RPUSD4,METTL3,GCN1,MRPL58,ALG10B,HNRNPD,PRKDC,KHDRBS1,TSFM,DIS3L2,NCL,CALR,GSK3B,LARP4B,PAWR,BACE2,CHP1,EIF5A,LARP1,PUM2,CAPRIN1,FXR1,ETF1,EIF1AY,COA3,CNOT7,EPRS1,DHX9,SYNCRIP,TRUB2,AGO1,WT1,EIF1AX,MTIF3,CTIF,MTPN,ELP4,ROCK1,ELAVL1,FASTKD2,GIGYF2,PARN,BZW2,TNRC6B,ILF3,ELP2,EIF2A,NCK1,PUS7,FTO,SELENOT,MALSU1,EIF4E,MRPS27,GFM2,EIF4G2,LSM14A,MIF4GD,METTL8,CSDE1,CNOT6,HNRNPU,TM9SF2,CTNNB1	ENSG00000023287,ENSG00000104408,ENSG00000108561,ENSG00000111596,ENSG00000076242,ENSG00000055332,ENSG00000120948,ENSG00000126602,ENSG00000106211,ENSG00000130741,ENSG00000134014,ENSG00000134146,ENSG00000135930,ENSG00000136231,ENSG00000136381,ENSG00000138382,ENSG00000103319,ENSG00000085760,ENSG00000128829,ENSG00000168827,ENSG00000141736,ENSG00000144840,ENSG00000151806,ENSG00000153944,ENSG00000142192,ENSG00000082516,ENSG00000164024,ENSG00000164163,ENSG00000181163,ENSG00000165526,ENSG00000165819,ENSG00000089154,ENSG00000167862,ENSG00000175548,ENSG00000138668,ENSG00000253729,ENSG00000121774,ENSG00000123297,ENSG00000144535,ENSG00000115053,ENSG00000179218,ENSG00000082701,ENSG00000107929,ENSG00000177425,ENSG00000182240,ENSG00000187446,ENSG00000132507,ENSG00000155506,ENSG00000055917,ENSG00000135387,ENSG00000114416,ENSG00000120705,ENSG00000198692,ENSG00000183978,ENSG00000198791,ENSG00000136628,ENSG00000135829,ENSG00000135316,ENSG00000167112,ENSG00000092847,ENSG00000184937,ENSG00000173674,ENSG00000122033,ENSG00000134030,ENSG00000105887,ENSG00000109911,ENSG00000067900,ENSG00000066044,ENSG00000118246,ENSG00000204120,ENSG00000140694,ENSG00000136261,ENSG00000100354,ENSG00000129351,ENSG00000134759,ENSG00000144895,ENSG00000158092,ENSG00000091127,ENSG00000140718,ENSG00000198843,ENSG00000156928,ENSG00000151247,ENSG00000113048,ENSG00000164347,ENSG00000110321,ENSG00000257103,ENSG00000125457,ENSG00000123600,ENSG00000009307,ENSG00000113300,ENSG00000153187,ENSG00000125304,ENSG00000168036
	GO:0006403	RNA localization	42	180	0.00077	PABPN1,NXT2,NUTF2,NUP107,NUP155,THOC2,NUP210,IGF2BP3,SRSF1,NUP133,ATM,RANBP2,NUP205,MCM3AP,THOC7,NPM1,TCP1,EIF5A,HNRNPA1,ATR,HNRNPA2B1,BICD2,TGFBR2,DHX9,NDC1,NUP188,NUP160,CCT4,ALKBH5,SEH1L,XPO1,SSB,CETN3,STAU2,CKAP5,NUP153,RAN,NUP37,SNUPN,NUP88,PCID2,HNRNPU	ENSG00000100836,ENSG00000101888,ENSG00000102898,ENSG00000111581,ENSG00000113569,ENSG00000125676,ENSG00000132182,ENSG00000136231,ENSG00000136450,ENSG00000069248,ENSG00000149311,ENSG00000153201,ENSG00000155561,ENSG00000160294,ENSG00000163634,ENSG00000181163,ENSG00000120438,ENSG00000132507,ENSG00000135486,ENSG00000175054,ENSG00000122566,ENSG00000185963,ENSG00000163513,ENSG00000135829,ENSG00000058804,ENSG00000095319,ENSG00000030066,ENSG00000115484,ENSG00000091542,ENSG00000085415,ENSG00000082898,ENSG00000138385,ENSG00000153140,ENSG00000040341,ENSG00000175216,ENSG00000124789,ENSG00000132341,ENSG00000075188,ENSG00000169371,ENSG00000108559,ENSG00000126226,ENSG00000153187
	GO:0042981	Regulation of apoptotic process	208	1462	0.00081	RB1CC1,ST6GAL1,MAP2K5,STRADB,TOMM22,APEX1,AURKA,CSNK2A1,PSMD10,C1QBP,CD38,CTSC,EIF2AK2,TARDBP,TRAP1,YEATS4,VIL1,HSPB1,SDF2L1,ACTN4,LAMTOR5,DNAJB6,SLC9A3R1,EEF2K,PRKCQ,LHX4,THRA,CASP6,MAPKAP1,SOD1,VPS54,SKP2,RASA1,IL9,ATM,APP,ACAA2,TMBIM4,KCNMA1,SMAD6,LRP5,DRAXIN,CAPN2,PRKCI,NAA15,HHIP,NPM1,WRN,PRDX3,PLK1,PDIA3,SLC27A4,MGMT,PPID,CTNNA1,HS1BP3,CHST11,TERT,VEGFB,PPP2R1B,PRKDC,PAK2,TMEM102,PLXND1,TCP1,DIPK2A,CALR,UBE2O,PPP2R1A,GSK3B,PARL,MRE11,PSMG2,PAWR,MORF4L1,TBX1,GHRL,HSP90AA1,EIF5A,ZBTB16,MTDH,TRIM2,HSPD1,TRIM24,CERKL,PTK2,BABAM2,PTMA,CCNG1,NF2,DUSP9,ATG7,HTT,AREL1,SON,IGF2R,SCRIB,BCL11B,NF1,CASP8,VCP,OPA1,OPN3,PARP1,KIF14,IVNS1ABP,HDGF,BNIP3,CDK19,UFL1,FLNA,GNAI3,GCLM,ANKRD13C,OMA1,DHCR24,HSP90AB1,UTP11,STXBP1,GLO1,HDAC1,MAP3K20,HSPA1B,HSPA1A,HNRNPK,UBQLN1,PPP1R10,DFFA,WT1,RASSF2,TXNDC5,DNAJA1,BNIP3L,CHEK2,PTMS,EP400,RHBDD1,URI1,TFRC,ECT2,GRK5,LGMN,PTPA,SRPK2,ACTN1,KRIT1,VDAC1,YWHAZ,FAF1,SGK3,CARD11,ITGA4,LCMT1,ROCK1,KDM1A,SLC39A10,ITGA6,LANCL1,BCAP31,BIRC6,MORF4L2,DOCK8,TSC22D1,PLAC8,INPP5D,GPI,PRKCA,GBE1,NSMAF,ITPKB,PTPRC,SEMA4D,NCK1,FAM162A,FXN,PIK3CG,PPIA,CAST,RPS6KA2,CAMK2D,TNFAIP8,PIK3R1,ST3GAL1,STK3,API5,CD3G,MYO18A,HMGA2,CRADD,TNFAIP8L1,APAF1,DNM1L,WWOX,RSL1D1,MIEN1,ANP32E,ARHGDIA,MBTD1,MAP2K6,CAMK1D,PCID2,MUC1,PPT1,CTNNB1,GCLC,SNX6,TFAP2A,PIK3CB	ENSG00000023287,ENSG00000073849,ENSG00000137764,ENSG00000082146,ENSG00000100216,ENSG00000100823,ENSG00000087586,ENSG00000101266,ENSG00000101843,ENSG00000108561,ENSG00000004468,ENSG00000109861,ENSG00000055332,ENSG00000120948,ENSG00000126602,ENSG00000127337,ENSG00000127831,ENSG00000106211,ENSG00000128228,ENSG00000130402,ENSG00000134248,ENSG00000105993,ENSG00000109062,ENSG00000103319,ENSG00000065675,ENSG00000121454,ENSG00000126351,ENSG00000138794,ENSG00000119487,ENSG00000142168,ENSG00000143952,ENSG00000145604,ENSG00000145715,ENSG00000145839,ENSG00000149311,ENSG00000142192,ENSG00000167315,ENSG00000155957,ENSG00000156113,ENSG00000137834,ENSG00000162337,ENSG00000162490,ENSG00000162909,ENSG00000163558,ENSG00000164134,ENSG00000164161,ENSG00000181163,ENSG00000165392,ENSG00000165672,ENSG00000166851,ENSG00000167004,ENSG00000167114,ENSG00000170430,ENSG00000171497,ENSG00000044115,ENSG00000118960,ENSG00000171310,ENSG00000164362,ENSG00000173511,ENSG00000137713,ENSG00000253729,ENSG00000180370,ENSG00000181284,ENSG00000004399,ENSG00000120438,ENSG00000181744,ENSG00000179218,ENSG00000175931,ENSG00000105568,ENSG00000082701,ENSG00000175193,ENSG00000020922,ENSG00000128789,ENSG00000177425,ENSG00000185787,ENSG00000184058,ENSG00000157017,ENSG00000080824,ENSG00000132507,ENSG00000109906,ENSG00000147649,ENSG00000109654,ENSG00000144381,ENSG00000122779,ENSG00000188452,ENSG00000169398,ENSG00000158019,ENSG00000187514,ENSG00000113328,ENSG00000186575,ENSG00000130829,ENSG00000197548,ENSG00000197386,ENSG00000119682,ENSG00000159140,ENSG00000197081,ENSG00000180900,ENSG00000127152,ENSG00000196712,ENSG00000064012,ENSG00000165280,ENSG00000198836,ENSG00000054277,ENSG00000143799,ENSG00000118193,ENSG00000116679,ENSG00000143321,ENSG00000176171,ENSG00000155111,ENSG00000014123,ENSG00000196924,ENSG00000065135,ENSG00000023909,ENSG00000118454,ENSG00000162600,ENSG00000116133,ENSG00000096384,ENSG00000183520,ENSG00000136854,ENSG00000124767,ENSG00000116478,ENSG00000091436,ENSG00000204388,ENSG00000204389,ENSG00000165119,ENSG00000135018,ENSG00000204569,ENSG00000160049,ENSG00000184937,ENSG00000101265,ENSG00000239264,ENSG00000086061,ENSG00000104765,ENSG00000183765,ENSG00000159335,ENSG00000183495,ENSG00000144468,ENSG00000105176,ENSG00000072274,ENSG00000114346,ENSG00000198873,ENSG00000100600,ENSG00000119383,ENSG00000135250,ENSG00000072110,ENSG00000001631,ENSG00000213585,ENSG00000164924,ENSG00000185104,ENSG00000104205,ENSG00000198286,ENSG00000115232,ENSG00000205629,ENSG00000067900,ENSG00000004487,ENSG00000196950,ENSG00000091409,ENSG00000115365,ENSG00000185825,ENSG00000115760,ENSG00000123562,ENSG00000107099,ENSG00000102804,ENSG00000145287,ENSG00000168918,ENSG00000105220,ENSG00000154229,ENSG00000114480,ENSG00000035681,ENSG00000143772,ENSG00000081237,ENSG00000187764,ENSG00000158092,ENSG00000114023,ENSG00000165060,ENSG00000105851,ENSG00000196262,ENSG00000153113,ENSG00000071242,ENSG00000145349,ENSG00000145779,ENSG00000145675,ENSG00000008513,ENSG00000104375,ENSG00000166181,ENSG00000160654,ENSG00000196535,ENSG00000149948,ENSG00000169372,ENSG00000185361,ENSG00000120868,ENSG00000087470,ENSG00000186153,ENSG00000171490,ENSG00000141741,ENSG00000143401,ENSG00000141522,ENSG00000011258,ENSG00000108984,ENSG00000183049,ENSG00000126226,ENSG00000185499,ENSG00000131238,ENSG00000168036,ENSG00000001084,ENSG00000129515,ENSG00000137203,ENSG00000051382
	GO:0051225	Spindle assembly	28	96	0.00084	AURKA,MLH1,KIF23,TUBGCP3,CLASP1,WRAP73,TPX2,WASHC5,TUBB,TASOR,NEK7,ASPM,BCCIP,FLNA,LZTS2,CDC20,CDCA8,ABRAXAS1,HAUS6,CHEK2,STAG1,PRC1,INCENP,KIF2A,LSM14A,CCDC61,TUBGCP5,RCC1	ENSG00000087586,ENSG00000076242,ENSG00000137807,ENSG00000126216,ENSG00000074054,ENSG00000116213,ENSG00000088325,ENSG00000164961,ENSG00000196230,ENSG00000163946,ENSG00000151414,ENSG00000066279,ENSG00000107949,ENSG00000196924,ENSG00000107816,ENSG00000117399,ENSG00000134690,ENSG00000163322,ENSG00000147874,ENSG00000183765,ENSG00000118007,ENSG00000198901,ENSG00000149503,ENSG00000068796,ENSG00000257103,ENSG00000104983,ENSG00000275835,ENSG00000180198
	GO:0051336	Regulation of hydrolase activity	153	1011	0.00084	RTN4R,MAP2K5,RALGAPA2,CSNK2A1,RP2,SIPA1L3,CTSC,HSPE1,ARL2,VIL1,DOCK7,RABGAP1L,BST2,PPP1R1B,SBF2,LAMTOR5,RALGPS1,RIPOR2,SORL1,BCAR3,PEBP1,ARL1,DNAJB6,TIMP2,RASA4,PPM1F,SCARB2,PDCD6,CASP6,IQGAP1,ERBB2,SOD1,IQGAP2,RASA1,IL9,GNA12,MGAT5,APP,FGD5,RASA2,GNAQ,TIAM1,CALM3,ARHGAP15,ABCE1,WDR41,NPM1,WRN,PRDX3,SLC27A4,TBC1D2B,MGMT,TMED10,BCR,ABR,PPP4R4,TBC1D16,PAK2,PLXND1,UBE2O,GSK3B,ELMOD2,LEPR,CHP1,TBC1D22A,LIMS1,HSPD1,MAPT,PTK2,ANXA2,FYN,HTT,MYO9A,SCRIB,NF1,CASP8,VCP,ATP2A3,ITGB1BP1,ARHGAP11A,AFDN,EPM2A,RALGPS2,EFNA3,PBXIP1,KHDC1,DHCR24,HSP90AB1,RALGDS,HDAC1,DENND1A,RASGEF1A,HSPA1B,HSPA1A,DOCK9,DFFA,TBC1D4,RSU1,NEDD9,ASPH,SBF1,RALBP1,SNX9,URI1,ECT2,LGMN,PTPA,ARAP1,PPP6R3,PTTG1,GAPVD1,TMEM106B,ROCK1,FKBP1A,PSME4,SOS1,GRAMD4,PSMD14,SLC39A10,TBC1D8,ITGA6,TBC1D14,BCAP31,BIRC6,CORO1C,DOCK8,SNX13,TBC1D5,GPI,TBC1D9,PTPRC,SEMA4D,FAM162A,CAST,CAMK2D,TNFAIP8,CRADD,EVI5,TBC1D10C,APAF1,TBC1D15,SRGAP2,BCAS3,VRK3,TBC1D7,PCID2,CYFIP2,DENND1B,IQSEC1,C9orf72,PPT1,DOCK10,ARHGAP35	ENSG00000040608,ENSG00000137764,ENSG00000188559,ENSG00000101266,ENSG00000102218,ENSG00000105738,ENSG00000109861,ENSG00000115541,ENSG00000213465,ENSG00000127831,ENSG00000116641,ENSG00000152061,ENSG00000130303,ENSG00000131771,ENSG00000133812,ENSG00000134248,ENSG00000136828,ENSG00000111913,ENSG00000137642,ENSG00000137936,ENSG00000089220,ENSG00000120805,ENSG00000105993,ENSG00000035862,ENSG00000105808,ENSG00000100034,ENSG00000138760,ENSG00000249915,ENSG00000138794,ENSG00000140575,ENSG00000141736,ENSG00000142168,ENSG00000145703,ENSG00000145715,ENSG00000145839,ENSG00000146535,ENSG00000152127,ENSG00000142192,ENSG00000154783,ENSG00000155903,ENSG00000156052,ENSG00000156299,ENSG00000160014,ENSG00000075884,ENSG00000164163,ENSG00000164253,ENSG00000181163,ENSG00000165392,ENSG00000165672,ENSG00000167114,ENSG00000167202,ENSG00000170430,ENSG00000170348,ENSG00000186716,ENSG00000159842,ENSG00000119698,ENSG00000167291,ENSG00000180370,ENSG00000004399,ENSG00000175931,ENSG00000082701,ENSG00000179387,ENSG00000116678,ENSG00000187446,ENSG00000054611,ENSG00000169756,ENSG00000144381,ENSG00000186868,ENSG00000169398,ENSG00000182718,ENSG00000010810,ENSG00000197386,ENSG00000066933,ENSG00000180900,ENSG00000196712,ENSG00000064012,ENSG00000165280,ENSG00000074370,ENSG00000119185,ENSG00000198826,ENSG00000130396,ENSG00000112425,ENSG00000116191,ENSG00000143590,ENSG00000163346,ENSG00000135314,ENSG00000116133,ENSG00000096384,ENSG00000160271,ENSG00000116478,ENSG00000119522,ENSG00000198915,ENSG00000204388,ENSG00000204389,ENSG00000088387,ENSG00000160049,ENSG00000136111,ENSG00000148484,ENSG00000111859,ENSG00000198363,ENSG00000100241,ENSG00000017797,ENSG00000130340,ENSG00000105176,ENSG00000114346,ENSG00000100600,ENSG00000119383,ENSG00000186635,ENSG00000110075,ENSG00000164611,ENSG00000165219,ENSG00000106460,ENSG00000067900,ENSG00000088832,ENSG00000068878,ENSG00000115904,ENSG00000075240,ENSG00000115233,ENSG00000196950,ENSG00000204634,ENSG00000091409,ENSG00000132405,ENSG00000185825,ENSG00000115760,ENSG00000110880,ENSG00000107099,ENSG00000071189,ENSG00000131374,ENSG00000105220,ENSG00000109436,ENSG00000081237,ENSG00000187764,ENSG00000114023,ENSG00000153113,ENSG00000145349,ENSG00000145779,ENSG00000169372,ENSG00000067208,ENSG00000175463,ENSG00000120868,ENSG00000121749,ENSG00000266028,ENSG00000141376,ENSG00000105053,ENSG00000145979,ENSG00000126226,ENSG00000055163,ENSG00000213047,ENSG00000144711,ENSG00000147894,ENSG00000131238,ENSG00000135905,ENSG00000160007
	GO:0034470	ncRNA processing	75	409	0.00088	UTP18,MTREX,NUP155,FAM98A,NOL11,ELP3,MRPL44,FDXACB1,METTL5,WDR12,UTP20,UTP6,OSGEPL1,NSUN2,NHP2,CDKAL1,TSEN2,RPUSD4,METTL3,TRMT61B,WDR3,TERT,ADAT1,PRKDC,DDX10,FARS2,GEMIN4,INTS5,TRMT12,ELAC2,PUM2,THUMPD3,FCF1,LIN28B,LYAR,HNRNPA2B1,POP5,TYW1,TFB2M,HEATR1,TRMT1L,MDN1,HENMT1,RPL7A,TRUB2,UTP11,AGO1,XRN2,TRDMT1,NOL10,WDR6,ELP4,DDX17,FAM98B,INTS10,WDR43,THADA,SSB,PARN,INTS2,ELP2,PUS7,RPL7L1,UTP25,WDR36,DTWD2,INTS9,INTS8,INTS4,CLP1,DUS2,RSL1D1,POP4,GTF2H5,METTL8	ENSG00000011260,ENSG00000039123,ENSG00000113569,ENSG00000119812,ENSG00000130935,ENSG00000134014,ENSG00000135900,ENSG00000255561,ENSG00000138382,ENSG00000138442,ENSG00000120800,ENSG00000108651,ENSG00000128694,ENSG00000037474,ENSG00000145912,ENSG00000145996,ENSG00000154743,ENSG00000165526,ENSG00000165819,ENSG00000171103,ENSG00000065183,ENSG00000164362,ENSG00000065457,ENSG00000253729,ENSG00000178105,ENSG00000145982,ENSG00000179409,ENSG00000185085,ENSG00000183665,ENSG00000006744,ENSG00000055917,ENSG00000134077,ENSG00000119616,ENSG00000187772,ENSG00000145220,ENSG00000122566,ENSG00000167272,ENSG00000198874,ENSG00000162851,ENSG00000119285,ENSG00000121486,ENSG00000112159,ENSG00000162639,ENSG00000148303,ENSG00000167112,ENSG00000183520,ENSG00000092847,ENSG00000088930,ENSG00000107614,ENSG00000115761,ENSG00000178252,ENSG00000109911,ENSG00000100201,ENSG00000171262,ENSG00000104613,ENSG00000163811,ENSG00000115970,ENSG00000138385,ENSG00000140694,ENSG00000108506,ENSG00000134759,ENSG00000091127,ENSG00000146223,ENSG00000117597,ENSG00000134987,ENSG00000169570,ENSG00000104299,ENSG00000164941,ENSG00000149262,ENSG00000172409,ENSG00000167264,ENSG00000171490,ENSG00000105171,ENSG00000272047,ENSG00000123600
	GO:0043067	Regulation of programmed cell death	211	1492	0.00095	RB1CC1,ST6GAL1,MAP2K5,STRADB,TOMM22,APEX1,AURKA,CSNK2A1,PSMD10,C1QBP,CD38,CTSC,EIF2AK2,TARDBP,TRAP1,YEATS4,VIL1,HSPB1,SDF2L1,ACTN4,LAMTOR5,DNAJB6,SLC9A3R1,EEF2K,PRKCQ,LHX4,THRA,CASP6,MAPKAP1,SOD1,VPS54,SKP2,RASA1,IL9,ATM,APP,ACAA2,TMBIM4,KCNMA1,SMAD6,LRP5,DRAXIN,CAPN2,PRKCI,NAA15,HHIP,NPM1,WRN,PRDX3,PLK1,PDIA3,SLC27A4,MGMT,PPID,CTNNA1,HS1BP3,CHST11,TERT,VEGFB,PPP2R1B,PRKDC,PAK2,TMEM102,PLXND1,TCP1,DIPK2A,CALR,UBE2O,PPP2R1A,GSK3B,PARL,MRE11,PSMG2,PAWR,MORF4L1,TBX1,GHRL,HSP90AA1,EIF5A,ZBTB16,MTDH,TRIM2,HSPD1,TRIM24,CERKL,PTK2,BABAM2,PTMA,CCNG1,NF2,DUSP9,ATG7,HTT,AREL1,SON,IGF2R,SCRIB,BCL11B,NF1,CASP8,VCP,OPA1,OPN3,PARP1,KIF14,IVNS1ABP,HDGF,BNIP3,CDK19,UFL1,FLNA,GNAI3,GCLM,ANKRD13C,OMA1,DHCR24,HSP90AB1,UTP11,STXBP1,GLO1,HDAC1,OGT,MAP3K20,HSPA1B,HSPA1A,HNRNPK,UBQLN1,PPP1R10,DFFA,WT1,RASSF2,TXNDC5,DNAJA1,BNIP3L,CHEK2,PTMS,EP400,RHBDD1,URI1,TFRC,ECT2,GRK5,LGMN,PTPA,SRPK2,ACTN1,KRIT1,VDAC1,YWHAZ,FAF1,SGK3,CARD11,ITGA4,LCMT1,ROCK1,KDM1A,SLC39A10,ITGA6,LANCL1,BCAP31,BIRC6,MORF4L2,DOCK8,TSC22D1,PRF1,PLAC8,INPP5D,GPI,PRKCA,GBE1,NSMAF,ITPKB,PTPRC,SEMA4D,NCK1,FAM162A,FXN,PIK3CG,PPIA,CAST,RPS6KA2,CAMK2D,TNFAIP8,PIK3R1,ST3GAL1,STK3,API5,CD3G,MYO18A,HMGA2,CRADD,TNFAIP8L1,APAF1,DNM1L,WWOX,RSL1D1,MIEN1,ANP32E,ARHGDIA,MBTD1,MAP2K6,CAMK1D,PCID2,PLCG2,MUC1,PPT1,CTNNB1,GCLC,SNX6,TFAP2A,PIK3CB	ENSG00000023287,ENSG00000073849,ENSG00000137764,ENSG00000082146,ENSG00000100216,ENSG00000100823,ENSG00000087586,ENSG00000101266,ENSG00000101843,ENSG00000108561,ENSG00000004468,ENSG00000109861,ENSG00000055332,ENSG00000120948,ENSG00000126602,ENSG00000127337,ENSG00000127831,ENSG00000106211,ENSG00000128228,ENSG00000130402,ENSG00000134248,ENSG00000105993,ENSG00000109062,ENSG00000103319,ENSG00000065675,ENSG00000121454,ENSG00000126351,ENSG00000138794,ENSG00000119487,ENSG00000142168,ENSG00000143952,ENSG00000145604,ENSG00000145715,ENSG00000145839,ENSG00000149311,ENSG00000142192,ENSG00000167315,ENSG00000155957,ENSG00000156113,ENSG00000137834,ENSG00000162337,ENSG00000162490,ENSG00000162909,ENSG00000163558,ENSG00000164134,ENSG00000164161,ENSG00000181163,ENSG00000165392,ENSG00000165672,ENSG00000166851,ENSG00000167004,ENSG00000167114,ENSG00000170430,ENSG00000171497,ENSG00000044115,ENSG00000118960,ENSG00000171310,ENSG00000164362,ENSG00000173511,ENSG00000137713,ENSG00000253729,ENSG00000180370,ENSG00000181284,ENSG00000004399,ENSG00000120438,ENSG00000181744,ENSG00000179218,ENSG00000175931,ENSG00000105568,ENSG00000082701,ENSG00000175193,ENSG00000020922,ENSG00000128789,ENSG00000177425,ENSG00000185787,ENSG00000184058,ENSG00000157017,ENSG00000080824,ENSG00000132507,ENSG00000109906,ENSG00000147649,ENSG00000109654,ENSG00000144381,ENSG00000122779,ENSG00000188452,ENSG00000169398,ENSG00000158019,ENSG00000187514,ENSG00000113328,ENSG00000186575,ENSG00000130829,ENSG00000197548,ENSG00000197386,ENSG00000119682,ENSG00000159140,ENSG00000197081,ENSG00000180900,ENSG00000127152,ENSG00000196712,ENSG00000064012,ENSG00000165280,ENSG00000198836,ENSG00000054277,ENSG00000143799,ENSG00000118193,ENSG00000116679,ENSG00000143321,ENSG00000176171,ENSG00000155111,ENSG00000014123,ENSG00000196924,ENSG00000065135,ENSG00000023909,ENSG00000118454,ENSG00000162600,ENSG00000116133,ENSG00000096384,ENSG00000183520,ENSG00000136854,ENSG00000124767,ENSG00000116478,ENSG00000147162,ENSG00000091436,ENSG00000204388,ENSG00000204389,ENSG00000165119,ENSG00000135018,ENSG00000204569,ENSG00000160049,ENSG00000184937,ENSG00000101265,ENSG00000239264,ENSG00000086061,ENSG00000104765,ENSG00000183765,ENSG00000159335,ENSG00000183495,ENSG00000144468,ENSG00000105176,ENSG00000072274,ENSG00000114346,ENSG00000198873,ENSG00000100600,ENSG00000119383,ENSG00000135250,ENSG00000072110,ENSG00000001631,ENSG00000213585,ENSG00000164924,ENSG00000185104,ENSG00000104205,ENSG00000198286,ENSG00000115232,ENSG00000205629,ENSG00000067900,ENSG00000004487,ENSG00000196950,ENSG00000091409,ENSG00000115365,ENSG00000185825,ENSG00000115760,ENSG00000123562,ENSG00000107099,ENSG00000102804,ENSG00000180644,ENSG00000145287,ENSG00000168918,ENSG00000105220,ENSG00000154229,ENSG00000114480,ENSG00000035681,ENSG00000143772,ENSG00000081237,ENSG00000187764,ENSG00000158092,ENSG00000114023,ENSG00000165060,ENSG00000105851,ENSG00000196262,ENSG00000153113,ENSG00000071242,ENSG00000145349,ENSG00000145779,ENSG00000145675,ENSG00000008513,ENSG00000104375,ENSG00000166181,ENSG00000160654,ENSG00000196535,ENSG00000149948,ENSG00000169372,ENSG00000185361,ENSG00000120868,ENSG00000087470,ENSG00000186153,ENSG00000171490,ENSG00000141741,ENSG00000143401,ENSG00000141522,ENSG00000011258,ENSG00000108984,ENSG00000183049,ENSG00000126226,ENSG00000197943,ENSG00000185499,ENSG00000131238,ENSG00000168036,ENSG00000001084,ENSG00000129515,ENSG00000137203,ENSG00000051382
	GO:0005975	Carbohydrate metabolic process	83	470	0.001	RB1CC1,SLC2A3,ST8SIA4,PFKFB4,COQ3,CPT1A,ITPK1,SORD,PGD,ABHD10,DLAT,RPIA,PRKAG2,HK2,NEU3,LRP5,AGL,CASD1,MYORG,GNPTAB,NANP,CHST11,PDHB,PHKB,GYS1,TALDO1,GSK3B,LEPR,FUT10,GHRL,ST6GALNAC4,UGP2,PPP1CC,MTMR2,MAN1A2,GM2A,FUT8,PLA2G4A,EPM2A,INPP5A,HS2ST1,CTBS,FPGT,PGAM1,OMA1,INPP5B,PGK1,GLO1,ALDH1B1,EXT1,SLC23A2,PFKP,PDK1,BPGM,ST3GAL2,ALDOC,PPP1CB,EXT2,PARG,OGDH,SLC25A12,LANCL1,IDH1,SLC25A13,GPI,GBE1,MOGS,DERA,GK5,NUDT5,GNPDA1,PGM3,LDHA,BPNT1,GALK2,CHST12,PTGES3,PPIP5K2,HK1,ALDOA,PFKM,GCLC,PDK3	ENSG00000023287,ENSG00000059804,ENSG00000113532,ENSG00000114268,ENSG00000132423,ENSG00000110090,ENSG00000100605,ENSG00000140263,ENSG00000142657,ENSG00000144827,ENSG00000150768,ENSG00000153574,ENSG00000106617,ENSG00000159399,ENSG00000162139,ENSG00000162337,ENSG00000162688,ENSG00000127995,ENSG00000164976,ENSG00000111670,ENSG00000170191,ENSG00000171310,ENSG00000168291,ENSG00000102893,ENSG00000104812,ENSG00000177156,ENSG00000082701,ENSG00000116678,ENSG00000172728,ENSG00000157017,ENSG00000136840,ENSG00000169764,ENSG00000186298,ENSG00000087053,ENSG00000198162,ENSG00000196743,ENSG00000033170,ENSG00000116711,ENSG00000112425,ENSG00000068383,ENSG00000153936,ENSG00000117151,ENSG00000254685,ENSG00000171314,ENSG00000162600,ENSG00000204084,ENSG00000102144,ENSG00000124767,ENSG00000137124,ENSG00000182197,ENSG00000089057,ENSG00000067057,ENSG00000152256,ENSG00000172331,ENSG00000157350,ENSG00000109107,ENSG00000213639,ENSG00000151348,ENSG00000227345,ENSG00000105953,ENSG00000115840,ENSG00000115365,ENSG00000138413,ENSG00000004864,ENSG00000105220,ENSG00000114480,ENSG00000115275,ENSG00000023697,ENSG00000175066,ENSG00000165609,ENSG00000113552,ENSG00000013375,ENSG00000134333,ENSG00000162813,ENSG00000156958,ENSG00000136213,ENSG00000110958,ENSG00000145725,ENSG00000156515,ENSG00000149925,ENSG00000152556,ENSG00000001084,ENSG00000067992
	GO:1901990	Regulation of mitotic cell cycle phase transition	64	332	0.001	TRIP13,ZW10,APEX1,AURKA,DLGAP5,SMARCC1,CCNB1,ANAPC5,RBL2,CUL3,CENPE,NBN,ANLN,CTDSPL,ATM,APP,SASS6,BUB1B,RAD21,PLK1,BUB1,RPTOR,TERT,PRKDC,CRLF3,MRE11,PSMG2,ARID2,FOXN3,BABAM2,CCNG1,DLG1,CDC16,ANKRD17,CENPF,KIF14,CDC20,CDCA8,CDC26,FOXO4,TFDP1,CUL4A,ABRAXAS1,GPNMB,SMARCA2,CHEK2,TAOK3,INCENP,LCMT1,CUL4B,MAD1L1,GIGYF2,ANAPC7,ECD,PPP2R5C,RAD51B,RAD17,CDC27,ANAPC15,CRADD,APPL2,PCID2,MUC1,ARID1B	ENSG00000071539,ENSG00000086827,ENSG00000100823,ENSG00000087586,ENSG00000126787,ENSG00000173473,ENSG00000134057,ENSG00000089053,ENSG00000103479,ENSG00000036257,ENSG00000138778,ENSG00000104320,ENSG00000011426,ENSG00000144677,ENSG00000149311,ENSG00000142192,ENSG00000156876,ENSG00000156970,ENSG00000164754,ENSG00000166851,ENSG00000169679,ENSG00000141564,ENSG00000164362,ENSG00000253729,ENSG00000176390,ENSG00000020922,ENSG00000128789,ENSG00000189079,ENSG00000053254,ENSG00000158019,ENSG00000113328,ENSG00000075711,ENSG00000130177,ENSG00000132466,ENSG00000117724,ENSG00000118193,ENSG00000117399,ENSG00000134690,ENSG00000176386,ENSG00000184481,ENSG00000198176,ENSG00000139842,ENSG00000163322,ENSG00000136235,ENSG00000080503,ENSG00000183765,ENSG00000135090,ENSG00000149503,ENSG00000205629,ENSG00000158290,ENSG00000002822,ENSG00000204120,ENSG00000196510,ENSG00000122882,ENSG00000078304,ENSG00000182185,ENSG00000152942,ENSG00000004897,ENSG00000110200,ENSG00000169372,ENSG00000136044,ENSG00000126226,ENSG00000185499,ENSG00000049618
	GO:0010941	Regulation of cell death	229	1651	0.0012	RB1CC1,ST6GAL1,MAP2K5,STRADB,TOMM22,APEX1,AURKA,CSNK2A1,PSMD10,C1QBP,CD38,CTSC,EIF2AK2,TARDBP,TRAP1,YEATS4,VIL1,HSPB1,SDF2L1,ACTN4,LAMTOR5,SORL1,PSMC1,DNAJB6,ADNP2,SLC9A3R1,EEF2K,PRKCQ,LHX4,NOA1,THRA,CASP6,MAPKAP1,SOD1,VPS54,SKP2,RASA1,IL9,ATM,APP,ACAA2,TMBIM4,KCNMA1,SMAD6,LRP5,DRAXIN,CAPN2,PRKCI,NAA15,HHIP,NPM1,WRN,PRDX3,VPS35,PLK1,PDIA3,SLC27A4,MGMT,PPID,CTNNA1,HS1BP3,CHST11,TERT,CD200R1,VEGFB,PPP2R1B,PRKDC,PAK2,TMEM102,PLXND1,TCP1,DIPK2A,CALR,UBE2O,PPP2R1A,GSK3B,PARL,MRE11,PSMG2,PAWR,MORF4L1,TBX1,GHRL,HSP90AA1,CHP1,EIF5A,ZBTB16,MTDH,TRIM2,HSPD1,TRIM24,MAPT,CERKL,PTK2,BABAM2,PTMA,CCNG1,NF2,DUSP9,ATG7,FYN,HTT,AREL1,SON,IGF2R,SCRIB,BCL11B,NF1,CASP8,VCP,OPA1,MT-CO2,OPN3,PARP1,RAB29,KIF14,IVNS1ABP,HDGF,INPP5A,BNIP3,CDK19,UFL1,FLNA,GNAI3,GCLM,ANKRD13C,OMA1,DHCR24,HSP90AB1,UTP11,STXBP1,GLO1,HDAC1,OGT,HSPG2,MAP3K20,HSPA1B,HSPA1A,HNRNPK,UBQLN1,PPP1R10,DFFA,WT1,SLC23A2,RASSF2,TXNDC5,DNAJA1,BNIP3L,GPNMB,CHEK2,PTMS,EP400,RHBDD1,URI1,TFRC,ECT2,GRK5,LGMN,PTPA,SRPK2,ACTN1,KRIT1,VDAC1,YWHAZ,FAF1,SGK3,CARD11,ITGA4,CHMP7,LCMT1,ROCK1,KDM1A,SLC39A10,ITGA6,LANCL1,BCAP31,BIRC6,MORF4L2,DOCK8,TSC22D1,PRF1,PLAC8,INPP5D,GPI,PRKCA,GBE1,NSMAF,ITPKB,PTPRC,SEMA4D,NCK1,FAM162A,FXN,PIK3CG,PPIA,CAST,RPS6KA2,CAMK2D,TNFAIP8,PIK3R1,ST3GAL1,STK3,API5,CD3G,MYO18A,HMGA2,CRADD,TNFAIP8L1,APAF1,DNM1L,DUS2,WWOX,RSL1D1,MIEN1,ANP32E,ARHGDIA,MBTD1,MAP2K6,CAMK1D,PCID2,SLC6A6,PLCG2,MUC1,PPT1,CTNNB1,GCLC,SNX6,TFAP2A,PIK3CB	ENSG00000023287,ENSG00000073849,ENSG00000137764,ENSG00000082146,ENSG00000100216,ENSG00000100823,ENSG00000087586,ENSG00000101266,ENSG00000101843,ENSG00000108561,ENSG00000004468,ENSG00000109861,ENSG00000055332,ENSG00000120948,ENSG00000126602,ENSG00000127337,ENSG00000127831,ENSG00000106211,ENSG00000128228,ENSG00000130402,ENSG00000134248,ENSG00000137642,ENSG00000100764,ENSG00000105993,ENSG00000101544,ENSG00000109062,ENSG00000103319,ENSG00000065675,ENSG00000121454,ENSG00000084092,ENSG00000126351,ENSG00000138794,ENSG00000119487,ENSG00000142168,ENSG00000143952,ENSG00000145604,ENSG00000145715,ENSG00000145839,ENSG00000149311,ENSG00000142192,ENSG00000167315,ENSG00000155957,ENSG00000156113,ENSG00000137834,ENSG00000162337,ENSG00000162490,ENSG00000162909,ENSG00000163558,ENSG00000164134,ENSG00000164161,ENSG00000181163,ENSG00000165392,ENSG00000165672,ENSG00000069329,ENSG00000166851,ENSG00000167004,ENSG00000167114,ENSG00000170430,ENSG00000171497,ENSG00000044115,ENSG00000118960,ENSG00000171310,ENSG00000164362,ENSG00000163606,ENSG00000173511,ENSG00000137713,ENSG00000253729,ENSG00000180370,ENSG00000181284,ENSG00000004399,ENSG00000120438,ENSG00000181744,ENSG00000179218,ENSG00000175931,ENSG00000105568,ENSG00000082701,ENSG00000175193,ENSG00000020922,ENSG00000128789,ENSG00000177425,ENSG00000185787,ENSG00000184058,ENSG00000157017,ENSG00000080824,ENSG00000187446,ENSG00000132507,ENSG00000109906,ENSG00000147649,ENSG00000109654,ENSG00000144381,ENSG00000122779,ENSG00000186868,ENSG00000188452,ENSG00000169398,ENSG00000158019,ENSG00000187514,ENSG00000113328,ENSG00000186575,ENSG00000130829,ENSG00000197548,ENSG00000010810,ENSG00000197386,ENSG00000119682,ENSG00000159140,ENSG00000197081,ENSG00000180900,ENSG00000127152,ENSG00000196712,ENSG00000064012,ENSG00000165280,ENSG00000198836,ENSG00000198712,ENSG00000054277,ENSG00000143799,ENSG00000117280,ENSG00000118193,ENSG00000116679,ENSG00000143321,ENSG00000068383,ENSG00000176171,ENSG00000155111,ENSG00000014123,ENSG00000196924,ENSG00000065135,ENSG00000023909,ENSG00000118454,ENSG00000162600,ENSG00000116133,ENSG00000096384,ENSG00000183520,ENSG00000136854,ENSG00000124767,ENSG00000116478,ENSG00000147162,ENSG00000142798,ENSG00000091436,ENSG00000204388,ENSG00000204389,ENSG00000165119,ENSG00000135018,ENSG00000204569,ENSG00000160049,ENSG00000184937,ENSG00000089057,ENSG00000101265,ENSG00000239264,ENSG00000086061,ENSG00000104765,ENSG00000136235,ENSG00000183765,ENSG00000159335,ENSG00000183495,ENSG00000144468,ENSG00000105176,ENSG00000072274,ENSG00000114346,ENSG00000198873,ENSG00000100600,ENSG00000119383,ENSG00000135250,ENSG00000072110,ENSG00000001631,ENSG00000213585,ENSG00000164924,ENSG00000185104,ENSG00000104205,ENSG00000198286,ENSG00000115232,ENSG00000147457,ENSG00000205629,ENSG00000067900,ENSG00000004487,ENSG00000196950,ENSG00000091409,ENSG00000115365,ENSG00000185825,ENSG00000115760,ENSG00000123562,ENSG00000107099,ENSG00000102804,ENSG00000180644,ENSG00000145287,ENSG00000168918,ENSG00000105220,ENSG00000154229,ENSG00000114480,ENSG00000035681,ENSG00000143772,ENSG00000081237,ENSG00000187764,ENSG00000158092,ENSG00000114023,ENSG00000165060,ENSG00000105851,ENSG00000196262,ENSG00000153113,ENSG00000071242,ENSG00000145349,ENSG00000145779,ENSG00000145675,ENSG00000008513,ENSG00000104375,ENSG00000166181,ENSG00000160654,ENSG00000196535,ENSG00000149948,ENSG00000169372,ENSG00000185361,ENSG00000120868,ENSG00000087470,ENSG00000167264,ENSG00000186153,ENSG00000171490,ENSG00000141741,ENSG00000143401,ENSG00000141522,ENSG00000011258,ENSG00000108984,ENSG00000183049,ENSG00000126226,ENSG00000131389,ENSG00000197943,ENSG00000185499,ENSG00000131238,ENSG00000168036,ENSG00000001084,ENSG00000129515,ENSG00000137203,ENSG00000051382
	GO:0051603	Proteolysis involved in protein catabolic process	106	649	0.0013	RBX1,AURKA,UBE2D4,ATE1,CTSC,USP5,CANX,SDF2L1,ECPAS,PSMC1,UBE2K,MIB1,HERC2,PSMD11,ANAPC5,UBE2R2,LNX1,CUL3,FBXL20,FBXW11,SERGEF,IDE,PSMA5,UBXN4,SKP2,NGLY1,AMN1,ZYG11B,CAPN2,UBE3C,USP48,PSMD1,PSMD2,RNF26,UBA6,KLHDC3,UBE2N,CALR,GSK3B,CUL1,UBA1,ANAPC1,TRIM2,UBE3B,UBE4B,USP7,PSMD12,CDC16,AREL1,RAD23B,CASP8,VCP,MVB12B,PSMB5,KIF14,EPM2A,COP1,ASCC3,FBXL4,BTRC,MTM1,OMA1,CDC20,PSMB2,CDC26,CUL4A,UBQLN1,STAM,VPS36,TRIP12,RHBDD1,CUL5,LGMN,FAF1,UBE2G1,CCNF,CHMP7,USP34,TTC3,HECTD1,CUL4B,PSME4,DERL3,HERC3,PSMD14,PCYOX1,ANAPC7,UBE2L3,ARRB1,PDCD6IP,PPP2R5C,CUL2,NSFL1C,PSMD6,ARMC8,WWP1,CDC27,ANAPC15,FBXL17,JKAMP,UBE2J1,RNF43,RNF213,PSMC6,UBAP1,CTNNB1	ENSG00000100387,ENSG00000087586,ENSG00000078967,ENSG00000107669,ENSG00000109861,ENSG00000111667,ENSG00000127022,ENSG00000128228,ENSG00000136813,ENSG00000100764,ENSG00000078140,ENSG00000101752,ENSG00000128731,ENSG00000108671,ENSG00000089053,ENSG00000107341,ENSG00000072201,ENSG00000036257,ENSG00000108306,ENSG00000072803,ENSG00000129158,ENSG00000119912,ENSG00000143106,ENSG00000144224,ENSG00000145604,ENSG00000151092,ENSG00000151743,ENSG00000162378,ENSG00000162909,ENSG00000009335,ENSG00000090686,ENSG00000173692,ENSG00000175166,ENSG00000173456,ENSG00000033178,ENSG00000124702,ENSG00000177889,ENSG00000179218,ENSG00000082701,ENSG00000055130,ENSG00000130985,ENSG00000153107,ENSG00000109654,ENSG00000151148,ENSG00000130939,ENSG00000187555,ENSG00000197170,ENSG00000130177,ENSG00000119682,ENSG00000119318,ENSG00000064012,ENSG00000165280,ENSG00000196814,ENSG00000100804,ENSG00000118193,ENSG00000112425,ENSG00000143207,ENSG00000112249,ENSG00000112234,ENSG00000166167,ENSG00000171100,ENSG00000162600,ENSG00000117399,ENSG00000126067,ENSG00000176386,ENSG00000139842,ENSG00000135018,ENSG00000136738,ENSG00000136100,ENSG00000153827,ENSG00000144468,ENSG00000166266,ENSG00000100600,ENSG00000185104,ENSG00000132388,ENSG00000162063,ENSG00000147457,ENSG00000115464,ENSG00000182670,ENSG00000092148,ENSG00000158290,ENSG00000068878,ENSG00000099958,ENSG00000138641,ENSG00000115233,ENSG00000116005,ENSG00000196510,ENSG00000185651,ENSG00000137486,ENSG00000170248,ENSG00000078304,ENSG00000108094,ENSG00000088833,ENSG00000163636,ENSG00000114098,ENSG00000123124,ENSG00000004897,ENSG00000110200,ENSG00000145743,ENSG00000050130,ENSG00000198833,ENSG00000108375,ENSG00000173821,ENSG00000100519,ENSG00000165006,ENSG00000168036
	GO:0051171	Regulation of nitrogen compound metabolic process	684	5734	0.0014	RB1CC1,NFE2L3,FAM168A,HDAC7,TRIB2,KDM4B,TRIP13,MAP2K5,CDK13,STRADB,GLG1,CBX7,MYH9,RBX1,PAPOLA,SUPT16H,APEX1,AURKA,CSNK2A1,PSMD10,EIF3E,DBP,C1QBP,DDX5,CD38,CTSC,NUP107,CNOT2,USP5,MLH1,EIF2AK2,HSPE1,ORC2,BCL9,MED28,ELF1,TARDBP,ZC3HAV1,TTC21B,ARL2,MLX,TRAP1,ATG14,YEATS4,VIL1,HSPB1,DOCK7,MED17,BST2,ACTN4,TAF4,EIF2S3,ZC3H4,NOL11,PPP1R1B,DNAJB1,SMARCC1,AP3B1,RFXAP,HSPBP1,ELP3,CCNB1,DPH6,LAMTOR5,MDFIC,GDF11,EIF4E2,IGF2BP3,IREB2,SRSF1,SORL1,DCUN1D5,BCAR3,METTL5,OSBPL8,PSMC1,PEBP1,UBE2K,PPP2R5A,IPO5,SCARB1,CUX2,ZDHHC2,RBL2,DNAJB6,ADNP2,SLC9A3R1,TIMP2,EEF2K,PRKCQ,PPM1F,ARID3A,MTIF2,LHX4,EIF2AK4,OSBP,ZRANB3,GFM1,YWHAE,CUL3,HDAC4,THRA,FBXL20,NSUN2,PDCD6,RAB7A,FBXW11,WDR70,CENPE,CASP6,NBN,PRKAR2A,PRKAR2B,DBF4,HNRNPH3,MAPKAP1,IDE,CPSF6,IQGAP1,CBFA2T3,ERBB2,ZFP14,SSBP4,SOD1,CELSR2,S100A11,CTDSPL,RABL3,SKP2,RASA1,IL9,GNA12,CCT6A,MFHAS1,ATM,CCT5,NBAS,GUF1,MGAT5,ATG10,CAMK4,MBNL1,NIPBL,JADE2,SMARCA5,LPCAT1,JAZF1,MSI2,UBASH3B,APP,GEMIN5,GNAQ,KAT6B,BUB1B,FANCD2,PRKAG2,HMGCR,SMAD6,CIART,RFX5,CALM3,SSU72,PKNOX1,MED27,MED11,LRP5,ZYG11B,CAPN2,PRKCI,METAP1,SAP30,NAA15,ICE1,ABCE1,TCERG1,NPM1,RAD21,MED30,SPIDR,VIRMA,WRN,RPUSD4,PRDX3,HPRT1,METTL3,SHLD2,VPS35,COPS2,RNF169,LEO1,ZNF407,PLK1,TPX2,GCN1,DIP2B,MRPL58,MGMT,ZNF25,CXXC5,TMED10,PDS5A,BCR,PPID,ZNF33A,IBTK,SF3B3,PPP4R4,SYNPO2,PAM,YWHAG,BPTF,RPTOR,HLTF,PSMD1,HCFC1,TERT,ALG10B,PSMD2,VEGFB,CCDC85B,RBM14,CTBP2,CAMKK2,HNRNPD,PRKDC,KHDRBS1,TSFM,BICRAL,PAK2,IL1RAP,MAGEF1,TMEM102,DIS3L2,UBE2N,ZNF609,TCP1,NCL,CRLF3,DIPK2A,CALR,CD6,UBE2O,CRTAP,PPP2R1A,GSK3B,PARL,CARM1,MRE11,LARP4B,KDM3B,INTS5,PAWR,PIF1,CDCA2,RIOX2,TRAK1,LIN9,CREB3L2,LEPR,MORF4L1,IKZF1,TBX1,PRMT3,BACE2,ZMIZ1,ARID2,GHRL,HSP90AA1,SF3B1,CHP1,CBX3,EIF5A,LARP1,LIMK1,SINHCAF,LIMS1,ZBTB16,SKAP1,PUM2,MTDH,DFFB,HSPD1,CAPRIN1,ZNF395,TRIM24,MAPT,GTF2F2,PTK2,SOX18,HNRNPA1,NRF1,FOXN3,BABAM2,USP7,ATR,ESR2,TRIM14,LIN28B,PTMA,CCNG1,NF2,CRTC1,MGAT3,DLG1,LYAR,ANXA2,DUSP19,NRDE2,ATG7,ZBTB45,THRAP3,FYN,HNRNPA2B1,SND1,GABPA,HTT,GPBP1L1,SREBF1,NPAS3,RAC1,SPRED2,RPS26,SON,PEX14,PEX2,BCL11B,ACSL3,FXR1,RAD23B,NF1,CASP8,ANKRD17,PRDM10,VCP,TGFBR2,NLRC3,XRCC6,FGF17,LDLRAD4,ATP2A3,CUX1,MSN,ETF1,ITGB1BP1,ERC1,TAF11,EIF1AY,PCGF3,COA3,TOX,MT-CO2,MAGEE1,SMC5,NSMCE1,CNOT7,SH3BP5L,TFB2M,HEATR1,PARP1,EPRS1,CENPF,SMYD2,KIF14,NEK7,IVNS1ABP,EPM2A,DHX9,COP1,DCAF6,TADA1,HDGF,EFNA3,HSF2,PBXIP1,BCCIP,NSMCE4A,UFL1,MAP3K7,TENT5C,SYNCRIP,TAF5,FLNA,SUFU,PSRC1,BTRC,KHDC1,MTM1,CREG1,RBMX,BAG2,FUBP1,MBNL3,PGAM1,SERBP1,DHCR24,SSBP3,SUPT3H,HSP90AB1,BMPR1A,NCS1,CDC20,HNRNPH2,TRUB2,INPP5B,CDCA8,ENG,AGO1,GLO1,RBBP4,HDAC1,HDAC8,TET1,OGT,PHF20,RBM12,ZNF618,FOXO4,EDA,BMPR2,HSPG2,CCNY,PRXL2C,TFDP1,CUL4A,HSPA1B,HSPA1A,CKS2,HNRNPK,CLYBL,UBQLN1,PPP1R10,DFFA,TRDMT1,ZFAT,AHNAK,WT1,NUFIP1,RASSF2,NEDD9,ASPH,EIF1AX,IPO7,DNAJA1,RREB1,ABRAXAS1,TMSB4X,MTIF3,KDM4C,CAMKK1,GPNMB,SMARCA2,CHEK2,CTIF,RALBP1,SH3BP5,TRIP12,TRAPPC9,PTMS,EP400,LRRFIP1,RHBDD1,XRCC5,SNX9,URI1,TFRC,RFC4,TAOK3,PDK1,ECT2,CDON,GIPC1,POU2AF1,MTPN,LGMN,TGFBRAP1,PTPA,IRF2,SRPK2,PPP6R3,PTTG1,ACTN1,CCT4,INCENP,PPP3CB,PFDN6,AK4,ZNF169,PPHLN1,ZNF32,ZNF248,ELP4,YWHAZ,FAM172A,NFATC2,MOB1A,FAF1,ETV6,SGK3,DDX17,CARD11,CCNF,INTS10,RPRD1A,ALKBH5,RBM12B,HECTD1,N4BP2L2,ROCK1,FKBP1A,KDM1A,MACC1,NCOR2,CUL4B,PSME4,WWC2,WDR43,PARG,NLK,SOS1,XPO1,CHCHD10,ELAVL1,GRAMD4,PRKAR1B,PHF14,FASTKD2,PSMD14,KDM3A,SLC39A10,COPS7B,ITGA6,CWC22,GIGYF2,PARN,SLC25A12,TCF12,DIP2A,STRAP,KAT14,BCAP31,LPAR5,BIRC6,MORF4L2,CORO1C,NFIC,BZW2,TSC22D1,E2F5,SOX5,KDM8,TNIK,PLAC8,NCOA2,PTPRJ,FASTKD1,UBE2L3,ECD,MXD3,TNRC6B,LAPTM4B,ILF3,VGLL4,GPI,KAT8,HPF1,PRKCA,ARRB1,ITPKB,BEND3,PTPRC,DEPDC1,RBFOX2,CDKN1C,INTS2,ELP2,PTBP3,SEMA4D,EIF2A,NCK1,PUS7,EHMT1,FHIT,FTO,SELENOT,FAM162A,SMYD3,PIK3CG,MALSU1,PPIA,ABHD14B,TFDP2,MAML3,CAST,ATPSCKMT,NUDT16,RPS6KA2,COPS4,EIF4E,CAMK2D,RAD17,MRPS27,GFM2,APBB2,TNFAIP8,WWC1,WWP1,PIK3R1,CCNC,INTS9,STK3,INTS8,EID1,SAMD1,FLI1,EIF4G2,CLNS1A,INTS4,EHF,HSPA8,HMGA2,KPNA2,CRADD,TRERF1,ZMYND8,TDRD3,CAND1,POLG2,DAG1,MYCBP2,FRY,COPS7A,LSM14A,DAZAP2,APAF1,DNM1L,TWF1,SRSF5,LDLR,WWOX,METTL4,INCA1,GTF2I,OAZ2,MIF4GD,PIAS2,MBTD1,MAP2K6,BCAS3,VRK3,MARCHF2,SBNO1,TBC1D7,GTF2H5,CAMK1D,PCID2,CLTC,CYFIP2,METTL8,CCNA2,FAM83D,CSDE1,CNOT6,PTGES3,PLCG2,C9orf72,SSBP2,PHF19,PRIM2,MUC1,PSMC6,CELF2,PTPN11,ARID1B,HNRNPU,TM9SF2,CTNNB1,PFKM,GCLC,POLR3G,NIF3L1,PDK3,SNX6,TFAP2A,PIK3CB	ENSG00000023287,ENSG00000050344,ENSG00000054965,ENSG00000061273,ENSG00000071575,ENSG00000127663,ENSG00000071539,ENSG00000137764,ENSG00000065883,ENSG00000082146,ENSG00000090863,ENSG00000100307,ENSG00000100345,ENSG00000100387,ENSG00000090060,ENSG00000092201,ENSG00000100823,ENSG00000087586,ENSG00000101266,ENSG00000101843,ENSG00000104408,ENSG00000105516,ENSG00000108561,ENSG00000108654,ENSG00000004468,ENSG00000109861,ENSG00000111581,ENSG00000111596,ENSG00000111667,ENSG00000076242,ENSG00000055332,ENSG00000115541,ENSG00000115942,ENSG00000116128,ENSG00000118579,ENSG00000120690,ENSG00000120948,ENSG00000105939,ENSG00000123607,ENSG00000213465,ENSG00000108788,ENSG00000126602,ENSG00000126775,ENSG00000127337,ENSG00000127831,ENSG00000106211,ENSG00000116641,ENSG00000042429,ENSG00000130303,ENSG00000130402,ENSG00000130699,ENSG00000130741,ENSG00000130749,ENSG00000130935,ENSG00000131771,ENSG00000132002,ENSG00000173473,ENSG00000132842,ENSG00000133111,ENSG00000133265,ENSG00000134014,ENSG00000134057,ENSG00000134146,ENSG00000134248,ENSG00000135272,ENSG00000135414,ENSG00000135930,ENSG00000136231,ENSG00000136381,ENSG00000136450,ENSG00000137642,ENSG00000137692,ENSG00000137936,ENSG00000138382,ENSG00000091039,ENSG00000100764,ENSG00000089220,ENSG00000078140,ENSG00000066027,ENSG00000065150,ENSG00000073060,ENSG00000111249,ENSG00000104219,ENSG00000103479,ENSG00000105993,ENSG00000101544,ENSG00000109062,ENSG00000035862,ENSG00000103319,ENSG00000065675,ENSG00000100034,ENSG00000116017,ENSG00000085760,ENSG00000121454,ENSG00000128829,ENSG00000110048,ENSG00000121988,ENSG00000168827,ENSG00000108953,ENSG00000036257,ENSG00000068024,ENSG00000126351,ENSG00000108306,ENSG00000037474,ENSG00000249915,ENSG00000075785,ENSG00000072803,ENSG00000082068,ENSG00000138778,ENSG00000138794,ENSG00000104320,ENSG00000114302,ENSG00000005249,ENSG00000006634,ENSG00000096746,ENSG00000119487,ENSG00000119912,ENSG00000111605,ENSG00000140575,ENSG00000129993,ENSG00000141736,ENSG00000142065,ENSG00000130511,ENSG00000142168,ENSG00000143126,ENSG00000163191,ENSG00000144677,ENSG00000144840,ENSG00000145604,ENSG00000145715,ENSG00000145839,ENSG00000146535,ENSG00000146731,ENSG00000147324,ENSG00000149311,ENSG00000150753,ENSG00000151779,ENSG00000151806,ENSG00000152127,ENSG00000152348,ENSG00000152495,ENSG00000152601,ENSG00000164190,ENSG00000043143,ENSG00000153147,ENSG00000153395,ENSG00000153814,ENSG00000153944,ENSG00000154127,ENSG00000142192,ENSG00000082516,ENSG00000156052,ENSG00000156650,ENSG00000156970,ENSG00000144554,ENSG00000106617,ENSG00000113161,ENSG00000137834,ENSG00000159208,ENSG00000143390,ENSG00000160014,ENSG00000160075,ENSG00000160199,ENSG00000160563,ENSG00000161920,ENSG00000162337,ENSG00000162378,ENSG00000162909,ENSG00000163558,ENSG00000164024,ENSG00000164105,ENSG00000164134,ENSG00000164151,ENSG00000164163,ENSG00000113649,ENSG00000181163,ENSG00000164754,ENSG00000164758,ENSG00000164808,ENSG00000164944,ENSG00000165392,ENSG00000165526,ENSG00000165672,ENSG00000165704,ENSG00000165819,ENSG00000122376,ENSG00000069329,ENSG00000166200,ENSG00000166439,ENSG00000166477,ENSG00000215421,ENSG00000166851,ENSG00000088325,ENSG00000089154,ENSG00000066084,ENSG00000167862,ENSG00000170430,ENSG00000175395,ENSG00000171604,ENSG00000170348,ENSG00000121892,ENSG00000186716,ENSG00000171497,ENSG00000189180,ENSG00000005700,ENSG00000189091,ENSG00000119698,ENSG00000172403,ENSG00000145730,ENSG00000170027,ENSG00000171634,ENSG00000141564,ENSG00000071794,ENSG00000173692,ENSG00000172534,ENSG00000164362,ENSG00000175548,ENSG00000175166,ENSG00000173511,ENSG00000175602,ENSG00000239306,ENSG00000175029,ENSG00000110931,ENSG00000138668,ENSG00000253729,ENSG00000121774,ENSG00000123297,ENSG00000112624,ENSG00000180370,ENSG00000196083,ENSG00000177383,ENSG00000181284,ENSG00000144535,ENSG00000177889,ENSG00000180357,ENSG00000120438,ENSG00000115053,ENSG00000176390,ENSG00000181744,ENSG00000179218,ENSG00000013725,ENSG00000175931,ENSG00000170275,ENSG00000105568,ENSG00000082701,ENSG00000175193,ENSG00000142453,ENSG00000020922,ENSG00000107929,ENSG00000120733,ENSG00000185085,ENSG00000177425,ENSG00000140451,ENSG00000184661,ENSG00000170854,ENSG00000182606,ENSG00000183814,ENSG00000182158,ENSG00000116678,ENSG00000185787,ENSG00000185811,ENSG00000184058,ENSG00000185238,ENSG00000182240,ENSG00000108175,ENSG00000189079,ENSG00000157017,ENSG00000080824,ENSG00000115524,ENSG00000187446,ENSG00000122565,ENSG00000132507,ENSG00000155506,ENSG00000106683,ENSG00000139146,ENSG00000169756,ENSG00000109906,ENSG00000141293,ENSG00000055917,ENSG00000147649,ENSG00000169598,ENSG00000144381,ENSG00000135387,ENSG00000186918,ENSG00000122779,ENSG00000186868,ENSG00000188342,ENSG00000169398,ENSG00000203883,ENSG00000135486,ENSG00000106459,ENSG00000053254,ENSG00000158019,ENSG00000187555,ENSG00000175054,ENSG00000140009,ENSG00000106785,ENSG00000187772,ENSG00000187514,ENSG00000113328,ENSG00000186575,ENSG00000105662,ENSG00000128268,ENSG00000075711,ENSG00000145220,ENSG00000182718,ENSG00000162999,ENSG00000119720,ENSG00000197548,ENSG00000119574,ENSG00000054118,ENSG00000010810,ENSG00000122566,ENSG00000197157,ENSG00000154727,ENSG00000197386,ENSG00000159592,ENSG00000072310,ENSG00000151322,ENSG00000136238,ENSG00000198369,ENSG00000197728,ENSG00000159140,ENSG00000142655,ENSG00000164751,ENSG00000127152,ENSG00000123983,ENSG00000114416,ENSG00000119318,ENSG00000196712,ENSG00000064012,ENSG00000132466,ENSG00000170325,ENSG00000165280,ENSG00000163513,ENSG00000167984,ENSG00000196419,ENSG00000158815,ENSG00000168675,ENSG00000074370,ENSG00000257923,ENSG00000147065,ENSG00000120705,ENSG00000119185,ENSG00000082805,ENSG00000064995,ENSG00000198692,ENSG00000185619,ENSG00000183978,ENSG00000198846,ENSG00000198712,ENSG00000198934,ENSG00000198887,ENSG00000169189,ENSG00000198791,ENSG00000175137,ENSG00000162851,ENSG00000119285,ENSG00000143799,ENSG00000136628,ENSG00000117724,ENSG00000143499,ENSG00000118193,ENSG00000151414,ENSG00000116679,ENSG00000112425,ENSG00000135829,ENSG00000143207,ENSG00000143164,ENSG00000152382,ENSG00000143321,ENSG00000143590,ENSG00000025156,ENSG00000163346,ENSG00000107949,ENSG00000107672,ENSG00000014123,ENSG00000135341,ENSG00000183508,ENSG00000135316,ENSG00000148835,ENSG00000196924,ENSG00000107882,ENSG00000134222,ENSG00000166167,ENSG00000135314,ENSG00000171100,ENSG00000143162,ENSG00000147274,ENSG00000112208,ENSG00000162613,ENSG00000076770,ENSG00000171314,ENSG00000142864,ENSG00000116133,ENSG00000157216,ENSG00000196284,ENSG00000096384,ENSG00000107779,ENSG00000107130,ENSG00000117399,ENSG00000126945,ENSG00000167112,ENSG00000204084,ENSG00000134690,ENSG00000106991,ENSG00000092847,ENSG00000124767,ENSG00000162521,ENSG00000116478,ENSG00000147099,ENSG00000138336,ENSG00000147162,ENSG00000025293,ENSG00000244462,ENSG00000157657,ENSG00000184481,ENSG00000158813,ENSG00000204217,ENSG00000142798,ENSG00000108100,ENSG00000158122,ENSG00000198176,ENSG00000139842,ENSG00000204388,ENSG00000204389,ENSG00000123975,ENSG00000165119,ENSG00000125246,ENSG00000135018,ENSG00000204569,ENSG00000160049,ENSG00000107614,ENSG00000066827,ENSG00000124942,ENSG00000184937,ENSG00000083635,ENSG00000101265,ENSG00000111859,ENSG00000198363,ENSG00000173674,ENSG00000205339,ENSG00000086061,ENSG00000124782,ENSG00000163322,ENSG00000205542,ENSG00000122033,ENSG00000107077,ENSG00000004660,ENSG00000136235,ENSG00000080503,ENSG00000183765,ENSG00000134030,ENSG00000017797,ENSG00000131370,ENSG00000153827,ENSG00000167632,ENSG00000159335,ENSG00000183495,ENSG00000124831,ENSG00000144468,ENSG00000079246,ENSG00000130340,ENSG00000105176,ENSG00000072274,ENSG00000163918,ENSG00000135090,ENSG00000152256,ENSG00000114346,ENSG00000064309,ENSG00000123159,ENSG00000110777,ENSG00000105887,ENSG00000100600,ENSG00000135966,ENSG00000119383,ENSG00000168310,ENSG00000135250,ENSG00000110075,ENSG00000164611,ENSG00000072110,ENSG00000115484,ENSG00000149503,ENSG00000107758,ENSG00000204220,ENSG00000162433,ENSG00000175787,ENSG00000134283,ENSG00000169740,ENSG00000198105,ENSG00000109911,ENSG00000164924,ENSG00000113391,ENSG00000101096,ENSG00000114978,ENSG00000185104,ENSG00000139083,ENSG00000104205,ENSG00000100201,ENSG00000198286,ENSG00000162063,ENSG00000104613,ENSG00000141425,ENSG00000091542,ENSG00000183808,ENSG00000092148,ENSG00000244754,ENSG00000067900,ENSG00000088832,ENSG00000004487,ENSG00000183742,ENSG00000196498,ENSG00000158290,ENSG00000068878,ENSG00000151718,ENSG00000163811,ENSG00000227345,ENSG00000087095,ENSG00000115904,ENSG00000082898,ENSG00000250479,ENSG00000066044,ENSG00000075240,ENSG00000188191,ENSG00000106443,ENSG00000118246,ENSG00000115233,ENSG00000115548,ENSG00000196950,ENSG00000144524,ENSG00000091409,ENSG00000163510,ENSG00000204120,ENSG00000140694,ENSG00000115840,ENSG00000140262,ENSG00000160305,ENSG00000023734,ENSG00000149474,ENSG00000185825,ENSG00000184574,ENSG00000115760,ENSG00000123562,ENSG00000110880,ENSG00000141905,ENSG00000136261,ENSG00000102804,ENSG00000133740,ENSG00000134532,ENSG00000155666,ENSG00000154310,ENSG00000145287,ENSG00000140396,ENSG00000149177,ENSG00000138399,ENSG00000185651,ENSG00000122882,ENSG00000213347,ENSG00000100354,ENSG00000104341,ENSG00000129351,ENSG00000144560,ENSG00000105220,ENSG00000103510,ENSG00000056050,ENSG00000154229,ENSG00000137486,ENSG00000143772,ENSG00000178409,ENSG00000081237,ENSG00000024526,ENSG00000100320,ENSG00000129757,ENSG00000108506,ENSG00000134759,ENSG00000119314,ENSG00000187764,ENSG00000144895,ENSG00000158092,ENSG00000091127,ENSG00000181090,ENSG00000189283,ENSG00000140718,ENSG00000198843,ENSG00000114023,ENSG00000185420,ENSG00000105851,ENSG00000156928,ENSG00000196262,ENSG00000114779,ENSG00000114126,ENSG00000196782,ENSG00000153113,ENSG00000150756,ENSG00000198585,ENSG00000071242,ENSG00000138663,ENSG00000151247,ENSG00000145349,ENSG00000152942,ENSG00000113048,ENSG00000164347,ENSG00000163697,ENSG00000145779,ENSG00000113645,ENSG00000123124,ENSG00000145675,ENSG00000112237,ENSG00000104299,ENSG00000104375,ENSG00000164941,ENSG00000255302,ENSG00000141858,ENSG00000151702,ENSG00000110321,ENSG00000074201,ENSG00000149262,ENSG00000135373,ENSG00000109971,ENSG00000149948,ENSG00000182481,ENSG00000169372,ENSG00000124496,ENSG00000101040,ENSG00000083544,ENSG00000111530,ENSG00000256525,ENSG00000173402,ENSG00000005810,ENSG00000073910,ENSG00000111652,ENSG00000257103,ENSG00000183283,ENSG00000120868,ENSG00000087470,ENSG00000151239,ENSG00000100650,ENSG00000130164,ENSG00000186153,ENSG00000101574,ENSG00000196388,ENSG00000263001,ENSG00000180304,ENSG00000125457,ENSG00000078043,ENSG00000011258,ENSG00000108984,ENSG00000141376,ENSG00000105053,ENSG00000099785,ENSG00000139697,ENSG00000145979,ENSG00000272047,ENSG00000183049,ENSG00000126226,ENSG00000141367,ENSG00000055163,ENSG00000123600,ENSG00000145386,ENSG00000101447,ENSG00000009307,ENSG00000113300,ENSG00000110958,ENSG00000197943,ENSG00000147894,ENSG00000145687,ENSG00000119403,ENSG00000146143,ENSG00000185499,ENSG00000100519,ENSG00000048740,ENSG00000179295,ENSG00000049618,ENSG00000153187,ENSG00000125304,ENSG00000168036,ENSG00000152556,ENSG00000001084,ENSG00000113356,ENSG00000196290,ENSG00000067992,ENSG00000129515,ENSG00000137203,ENSG00000051382
	GO:0000280	Nuclear division	62	323	0.0015	TRIP13,ZW10,AURKA,MLH1,NCAPH,DLGAP5,KNSTRN,CCNB1,KIF23,CLASP1,TOP2B,CUL3,CENPE,WRAP73,ATM,NIPBL,BUB1B,FANCD2,RAD21,PLK1,TPX2,BUB1,PDS5A,PDS5B,KLHDC3,DIS3L2,WASHC5,SPAST,SPAG5,PPP2R1A,NCAPD2,MRE11,TEX19,TASOR,MLH3,SGO2,KIF14,ASPM,BCCIP,FLNA,PSRC1,NDC1,CDC20,CDCA8,CKS2,ABRAXAS1,CHEK2,STAG1,PTTG1,PRC1,INCENP,CENPK,CHMP7,SEH1L,KIF2A,MAD1L1,RAD51B,RAN,LSM14A,CCDC61,STAG3,RCC1	ENSG00000071539,ENSG00000086827,ENSG00000087586,ENSG00000076242,ENSG00000121152,ENSG00000126787,ENSG00000128944,ENSG00000134057,ENSG00000137807,ENSG00000074054,ENSG00000077097,ENSG00000036257,ENSG00000138778,ENSG00000116213,ENSG00000149311,ENSG00000164190,ENSG00000156970,ENSG00000144554,ENSG00000164754,ENSG00000166851,ENSG00000088325,ENSG00000169679,ENSG00000121892,ENSG00000083642,ENSG00000124702,ENSG00000144535,ENSG00000164961,ENSG00000021574,ENSG00000076382,ENSG00000105568,ENSG00000010292,ENSG00000020922,ENSG00000182459,ENSG00000163946,ENSG00000119684,ENSG00000163535,ENSG00000118193,ENSG00000066279,ENSG00000107949,ENSG00000196924,ENSG00000134222,ENSG00000058804,ENSG00000117399,ENSG00000134690,ENSG00000123975,ENSG00000163322,ENSG00000183765,ENSG00000118007,ENSG00000164611,ENSG00000198901,ENSG00000149503,ENSG00000123219,ENSG00000147457,ENSG00000085415,ENSG00000068796,ENSG00000002822,ENSG00000182185,ENSG00000132341,ENSG00000257103,ENSG00000104983,ENSG00000066923,ENSG00000180198
	GO:0051236	Establishment of RNA localization	38	161	0.0015	PABPN1,NXT2,NUTF2,NUP107,NUP155,THOC2,NUP210,IGF2BP3,SRSF1,NUP133,ATM,RANBP2,NUP205,MCM3AP,THOC7,NPM1,EIF5A,HNRNPA1,ATR,HNRNPA2B1,BICD2,TGFBR2,DHX9,NDC1,NUP188,NUP160,ALKBH5,SEH1L,XPO1,SSB,CETN3,CKAP5,NUP153,RAN,NUP37,SNUPN,NUP88,PCID2	ENSG00000100836,ENSG00000101888,ENSG00000102898,ENSG00000111581,ENSG00000113569,ENSG00000125676,ENSG00000132182,ENSG00000136231,ENSG00000136450,ENSG00000069248,ENSG00000149311,ENSG00000153201,ENSG00000155561,ENSG00000160294,ENSG00000163634,ENSG00000181163,ENSG00000132507,ENSG00000135486,ENSG00000175054,ENSG00000122566,ENSG00000185963,ENSG00000163513,ENSG00000135829,ENSG00000058804,ENSG00000095319,ENSG00000030066,ENSG00000091542,ENSG00000085415,ENSG00000082898,ENSG00000138385,ENSG00000153140,ENSG00000175216,ENSG00000124789,ENSG00000132341,ENSG00000075188,ENSG00000169371,ENSG00000108559,ENSG00000126226
	GO:0006397	mRNA processing	80	455	0.0016	AQR,CDK13,PAPOLA,PABPN1,C1QBP,DDX5,MTREX,TARDBP,COIL,THOC2,SNRPA1,SRSF1,HNRNPH3,ZCRB1,CPSF6,MBNL1,APP,TSEN2,GEMIN5,SSU72,THOC7,TCERG1,VIRMA,RPUSD4,METTL3,CPSF2,LEO1,SF3B3,DDX23,RBM14,KHDRBS1,CSTF3,GEMIN4,WDR33,SF3B1,DHX15,HNRNPA1,PUS7L,NRDE2,THRAP3,HNRNPA2B1,SON,DHX9,TTF2,RNGTT,SYNCRIP,RBMX,MBNL3,ZRANB2,TRUB2,HNRNPR,LSM2,HNRNPK,XRN2,SMN1,CWC27,SNRNP25,HNRNPA3,SRPK2,FAM172A,DDX17,RPRD1A,ALKBH5,KDM1A,CWC22,CSTF2,STRAP,ECD,RBFOX2,PTBP3,PUS7,CLNS1A,CLP1,HSPA8,SRSF5,RNMT,CWC15,RSRC1,CELF2,HNRNPU	ENSG00000021776,ENSG00000065883,ENSG00000090060,ENSG00000100836,ENSG00000108561,ENSG00000108654,ENSG00000039123,ENSG00000120948,ENSG00000121058,ENSG00000125676,ENSG00000131876,ENSG00000136450,ENSG00000096746,ENSG00000139168,ENSG00000111605,ENSG00000152601,ENSG00000142192,ENSG00000154743,ENSG00000082516,ENSG00000160075,ENSG00000163634,ENSG00000113649,ENSG00000164944,ENSG00000165526,ENSG00000165819,ENSG00000165934,ENSG00000166477,ENSG00000189091,ENSG00000174243,ENSG00000239306,ENSG00000121774,ENSG00000176102,ENSG00000179409,ENSG00000136709,ENSG00000115524,ENSG00000109606,ENSG00000135486,ENSG00000129317,ENSG00000119720,ENSG00000054118,ENSG00000122566,ENSG00000159140,ENSG00000135829,ENSG00000116830,ENSG00000111880,ENSG00000135316,ENSG00000147274,ENSG00000076770,ENSG00000132485,ENSG00000167112,ENSG00000125944,ENSG00000204392,ENSG00000165119,ENSG00000088930,ENSG00000172062,ENSG00000153015,ENSG00000161981,ENSG00000170144,ENSG00000135250,ENSG00000113391,ENSG00000100201,ENSG00000141425,ENSG00000091542,ENSG00000004487,ENSG00000163510,ENSG00000101811,ENSG00000023734,ENSG00000122882,ENSG00000100320,ENSG00000119314,ENSG00000091127,ENSG00000074201,ENSG00000172409,ENSG00000109971,ENSG00000100650,ENSG00000101654,ENSG00000150316,ENSG00000174891,ENSG00000048740,ENSG00000153187
	GO:0007346	Regulation of mitotic cell cycle	85	493	0.0017	TRIP13,ZW10,APEX1,AURKA,DLGAP5,SMARCC1,CCNB1,ANAPC5,RBL2,SLC9A3R1,YWHAE,CUL3,CENPE,NBN,ANLN,IQGAP1,CTDSPL,ATM,APP,SASS6,BUB1B,FANCD2,LRP5,RAD21,PLK1,BUB1,RPTOR,TERT,PRKDC,CRLF3,MRE11,PSMG2,CDCA2,ARID2,ANAPC1,FOXN3,BABAM2,CCNG1,DLG1,CDC16,SCRIB,ANKRD17,CENPF,KIF14,NEK7,KIF20B,CDC20,CDCA8,CDC26,FOXO4,MAP3K20,TFDP1,CUL4A,CKS2,PPP1R10,ABRAXAS1,GPNMB,SMARCA2,CHEK2,TAOK3,LGMN,INCENP,LCMT1,CUL4B,MAD1L1,GIGYF2,ANAPC7,ECD,PRKCA,PPP2R5C,CDKN1C,RAD51B,EIF4E,RAD17,CDC27,ANAPC15,CRADD,APPL2,PCID2,MUC1,PTPN11,ARID1B,HNRNPU,CTNNB1,RCC1	ENSG00000071539,ENSG00000086827,ENSG00000100823,ENSG00000087586,ENSG00000126787,ENSG00000173473,ENSG00000134057,ENSG00000089053,ENSG00000103479,ENSG00000109062,ENSG00000108953,ENSG00000036257,ENSG00000138778,ENSG00000104320,ENSG00000011426,ENSG00000140575,ENSG00000144677,ENSG00000149311,ENSG00000142192,ENSG00000156876,ENSG00000156970,ENSG00000144554,ENSG00000162337,ENSG00000164754,ENSG00000166851,ENSG00000169679,ENSG00000141564,ENSG00000164362,ENSG00000253729,ENSG00000176390,ENSG00000020922,ENSG00000128789,ENSG00000184661,ENSG00000189079,ENSG00000153107,ENSG00000053254,ENSG00000158019,ENSG00000113328,ENSG00000075711,ENSG00000130177,ENSG00000180900,ENSG00000132466,ENSG00000117724,ENSG00000118193,ENSG00000151414,ENSG00000138182,ENSG00000117399,ENSG00000134690,ENSG00000176386,ENSG00000184481,ENSG00000091436,ENSG00000198176,ENSG00000139842,ENSG00000123975,ENSG00000204569,ENSG00000163322,ENSG00000136235,ENSG00000080503,ENSG00000183765,ENSG00000135090,ENSG00000100600,ENSG00000149503,ENSG00000205629,ENSG00000158290,ENSG00000002822,ENSG00000204120,ENSG00000196510,ENSG00000122882,ENSG00000154229,ENSG00000078304,ENSG00000129757,ENSG00000182185,ENSG00000151247,ENSG00000152942,ENSG00000004897,ENSG00000110200,ENSG00000169372,ENSG00000136044,ENSG00000126226,ENSG00000185499,ENSG00000179295,ENSG00000049618,ENSG00000153187,ENSG00000168036,ENSG00000180198
	GO:0048519	Negative regulation of biological process	637	5313	0.0018	FKBP4,SKAP2,RB1CC1,RTN4R,NFE2L3,HDAC7,TRIB2,KDM4B,TRIP13,VASH1,ST6GAL1,MAP2K5,CDK13,STRADB,ZW10,GLG1,CBX7,MYH9,RBX1,RIN3,APEX1,AURKA,CSNK2A1,PSMD10,EIF3E,C1QBP,DDX5,CD38,CTSC,ARHGDIB,CNOT2,ACOT13,FIG4,NUP155,MLH1,EIF2AK2,TMSB10,ORC2,MED28,SOGA1,ELF1,TARDBP,ZC3HAV1,TTC21B,MT2A,INSIG2,THOC2,ARL2,MLX,TRAP1,ATG14,VIL1,HSPB1,PTPN12,LMAN1,DOCK7,BST2,ACTN4,ZC3H4,PPP1R1B,RHPN2,DNAJB1,SMARCC1,LAMTOR5,MDFIC,GDF11,EIF4E2,IGF2BP3,IREB2,RIPOR2,SORL1,ADAM10,OSBPL8,PSMC1,PEBP1,LMNB1,PPP2R5A,MIB1,IPO5,UTP20,CUX2,RBL2,WDR59,DNAJB6,ADNP2,INVS,SLC9A3R1,TIMP2,RASA4,EEF2K,PRKCQ,CAPZA1,PPM1F,CLASP1,LHX4,EIF2AK4,ZRANB3,CRACD,YWHAE,BCHE,CUL3,HDAC4,THRA,NSUN2,ADD1,PDE8B,PDCD6,RAB7A,FBXW11,NBN,PRKAR2A,SCAP,PRKAR2B,MAPKAP1,SERGEF,IQGAP1,CBFA2T3,ERBB2,SOD1,S100A11,VPS54,CTDSPL,RASA1,IL9,GNA12,MFHAS1,ATM,CGNL1,NBAS,MGAT5,NIPBL,NUBP1,SMARCA5,CD96,ATG3,LPCAT1,JAZF1,UBASH3B,APP,ACAA2,RASA2,TMBIM4,GNAQ,KCNMA1,KAT6B,BUB1B,FANCD2,PRKAG2,HMGCR,SMAD6,CIART,RFX5,HK2,CALM3,NEU3,LRP5,DRAXIN,PRKCI,SAP30,NAA15,HHIP,ABCE1,WDR41,TCERG1,NPM1,RAD21,ALDH1A1,PRDX3,METTL3,SHLD2,VPS35,COPS2,RNF169,LEO1,PLK1,TPX2,SLC27A4,DIP2B,MGMT,ZNF25,BUB1,CXXC5,TMED10,PDS5A,BCR,PPID,CTNNA1,IBTK,CHST11,SF3B3,PPP4R4,NUDT6,ITPR1,YWHAG,BPTF,RPTOR,HCFC1,TERT,CD200R1,VEGFB,C12orf66,CCDC85B,RBM14,CTBP2,GRK2,RNF26,IFT80,HNRNPD,PRKDC,KHDRBS1,PDS5B,CD46,BICRAL,PAK2,MAGEF1,DIS3L2,PLXND1,UBASH3A,GRK3,NCL,CRLF3,LYPLA1,DIPK2A,CALR,UBE2O,CRTAP,PPP2R1A,GSK3B,PARL,CARM1,MRE11,PSMG2,PAWR,PIF1,RIOX2,NRROS,LEPR,IFITM1,TEX19,IKZF1,TBX1,PRMT3,CARMIL1,BACE2,ARID2,GHRL,CHP1,CBX3,LARP1,LIMK1,SINHCAF,LIMS1,ZBTB16,PUM2,MTDH,TRIO,DFFB,ACSL4,HSPD1,CORO1B,CAPRIN1,TRIM24,MAPT,CERKL,PTK2,SOX18,HNRNPA1,FOXN3,BABAM2,USP7,ATR,ESR2,TRIM14,SUSD4,LIN28B,PTMA,CCNG1,NF2,INSIG1,CRTC1,SHANK2,MGAT3,NDRG3,ATP7A,DLG1,MTMR2,DUSP9,LYAR,ANXA2,DUSP19,NRDE2,ATG7,ZBTB45,THRAP3,FYN,HNRNPA2B1,SND1,GABPA,HTT,TBCD,TASOR,SREBF1,SVIL,STK39,ADD3,RAC1,AREL1,SPRED2,RPS26,SON,PEX14,SPTBN1,SCRIB,PEX2,BCL11B,FXR1,NF1,CASP8,ANKRD17,VCP,TGFBR2,NLRC3,XRCC6,LDLRAD4,MAP4,CUX1,ETF1,ITGB1BP1,ASTN2,OPA1,MAGEE1,CAPZA2,CNOT7,SH3BP5L,OPN3,RYR2,PARP1,AFDN,H3-3A,EPRS1,CENPF,SMYD2,RAB29,KIF14,ASPM,IVNS1ABP,EPM2A,DHX9,QSOX1,HDGF,EFNA3,PBXIP1,INPP5A,BNIP3,GLRX3,UFL1,TENT5C,SYNCRIP,FLNA,GNAI3,SUFU,PSRC1,HENMT1,BTRC,LZTS2,GCLM,MTM1,CREG1,MCOLN2,RBMX,BAG2,MBNL3,OMA1,DHCR24,HSP90AB1,BMPR1A,CDC20,ANXA7,ENG,AGO1,STXBP1,PGK1,GLO1,RBBP4,HDAC1,HDAC8,TET1,OGT,PHACTR4,FOXO4,BMPR2,HSPG2,MAP3K20,TFDP1,CUL4A,HSPA1B,HSPA1A,LSM2,HNRNPK,UBQLN1,PPP1R10,PIP4K2A,DFFA,XRN2,TBC1D4,TRDMT1,PODXL,TAB3,WT1,FEZ2,SLC23A2,PRDX4,RASSF2,NEDD9,ASPH,IPO7,TXNDC5,DNAJA1,RREB1,ABRAXAS1,BTF3,BNIP3L,TMSB4X,KDM4C,ITPR2,ATP8A2,GPNMB,RAD1,SMARCA2,SACS,CHEK2,CTIF,SH3BP5,TRIP12,PTMS,LRRFIP1,RHBDD1,XRCC5,URI1,TFRC,TAOK3,GRK5,EVL,GIPC1,LGMN,PTPA,IRF2,ARAP1,SRPK2,PTTG1,G3BP1,KRIT1,PPP3CB,VDAC1,PFDN6,ZNF169,WDR6,PPHLN1,ERO1A,ZNF248,YWHAZ,FAM172A,NFATC2,ETV6,SGK3,DDX17,CCNF,MORC2,CHMP7,ATP5F1A,LCMT1,C4orf3,HECTD1,NOMO3,N4BP2L2,ROCK1,SEH1L,FKBP1A,KDM1A,UBAC2,NCOR2,WWC2,NLK,DERL3,ELAVL1,MAD1L1,GRAMD4,PRKAR1B,PHF14,THADA,MCC,SAPCD2,SSB,KDM3A,SLC39A10,TMEM131L,ITGA6,TBC1D14,GIGYF2,PARN,SLC25A12,DIP2A,STRAP,BIRC6,CORO1C,DOCK8,NFIC,TSC22D1,KDM8,SNX13,PLAC8,NCOA2,PTPRJ,CAPZB,MXD3,TNRC6B,LAPTM4B,ILF3,VGLL4,INPP5D,PHLDB2,GPI,KAT8,LAMP2,PRKCA,CISH,ARRB1,DOCK4,GBE1,ITPKB,BEND3,PTPRC,DEPDC1,PPP2R5C,RBFOX2,CDKN1C,PTBP3,SEMA4D,NCK1,PUS7,EHMT1,PTPRG,NSFL1C,FHIT,FTO,SMYD3,FXN,PIK3CG,MALSU1,PPIA,TFDP2,CAST,SORCS2,NUDT16,RPS6KA2,EIF4E,CAMK2D,RAD17,APBB2,TNFAIP8,WWC1,WWP1,PIK3R1,ST3GAL1,CCNC,FAM49B,STK3,EID1,API5,SAMD1,SPTBN2,EIF4G2,CLP1,MYO18A,HSPA8,HMGA2,CRADD,TRERF1,ZMYND8,ARF1,DAG1,TBC1D10C,NUP153,TNFAIP8L1,MYCBP2,FRY,RAN,LSM14A,APPL2,TWF1,UBE2J1,NUMB,LDLR,DUS2,CNN2,WWOX,INCA1,SRGAP2,GTF2I,MIEN1,OAZ2,RNF43,ARHGDIA,RNF213,PIAS2,PTPRS,MBTD1,MAP2K6,BCAS3,VRK3,C5AR2,TBC1D7,CAMK1D,PCID2,CLTC,GAS2L1,CSDE1,CNOT6,PLCG2,PIP4K2B,C9orf72,NPRL3,PHF19,MUC1,PTPN11,HNRNPU,PPT1,CTNNB1,GCLC,TTC37,SPN,NIF3L1,SNX6,ARHGEF18-2,ARHGAP35,TFAP2A,PIK3CB	ENSG00000004478,ENSG00000005020,ENSG00000023287,ENSG00000040608,ENSG00000050344,ENSG00000061273,ENSG00000071575,ENSG00000127663,ENSG00000071539,ENSG00000071246,ENSG00000073849,ENSG00000137764,ENSG00000065883,ENSG00000082146,ENSG00000086827,ENSG00000090863,ENSG00000100307,ENSG00000100345,ENSG00000100387,ENSG00000100599,ENSG00000100823,ENSG00000087586,ENSG00000101266,ENSG00000101843,ENSG00000104408,ENSG00000108561,ENSG00000108654,ENSG00000004468,ENSG00000109861,ENSG00000111348,ENSG00000111596,ENSG00000112304,ENSG00000112367,ENSG00000113569,ENSG00000076242,ENSG00000055332,ENSG00000034510,ENSG00000115942,ENSG00000118579,ENSG00000149639,ENSG00000120690,ENSG00000120948,ENSG00000105939,ENSG00000123607,ENSG00000125148,ENSG00000125629,ENSG00000125676,ENSG00000213465,ENSG00000108788,ENSG00000126602,ENSG00000126775,ENSG00000127831,ENSG00000106211,ENSG00000127947,ENSG00000074695,ENSG00000116641,ENSG00000130303,ENSG00000130402,ENSG00000130749,ENSG00000131771,ENSG00000131941,ENSG00000132002,ENSG00000173473,ENSG00000134248,ENSG00000135272,ENSG00000135414,ENSG00000135930,ENSG00000136231,ENSG00000136381,ENSG00000111913,ENSG00000137642,ENSG00000137845,ENSG00000091039,ENSG00000100764,ENSG00000089220,ENSG00000113368,ENSG00000066027,ENSG00000101752,ENSG00000065150,ENSG00000120800,ENSG00000111249,ENSG00000103479,ENSG00000103091,ENSG00000105993,ENSG00000101544,ENSG00000119509,ENSG00000109062,ENSG00000035862,ENSG00000105808,ENSG00000103319,ENSG00000065675,ENSG00000116489,ENSG00000100034,ENSG00000074054,ENSG00000121454,ENSG00000128829,ENSG00000121988,ENSG00000109265,ENSG00000108953,ENSG00000114200,ENSG00000036257,ENSG00000068024,ENSG00000126351,ENSG00000037474,ENSG00000087274,ENSG00000113231,ENSG00000249915,ENSG00000075785,ENSG00000072803,ENSG00000104320,ENSG00000114302,ENSG00000114650,ENSG00000005249,ENSG00000119487,ENSG00000129158,ENSG00000140575,ENSG00000129993,ENSG00000141736,ENSG00000142168,ENSG00000163191,ENSG00000143952,ENSG00000144677,ENSG00000145715,ENSG00000145839,ENSG00000146535,ENSG00000147324,ENSG00000149311,ENSG00000128849,ENSG00000151779,ENSG00000152127,ENSG00000164190,ENSG00000103274,ENSG00000153147,ENSG00000153283,ENSG00000144848,ENSG00000153395,ENSG00000153814,ENSG00000154127,ENSG00000142192,ENSG00000167315,ENSG00000155903,ENSG00000155957,ENSG00000156052,ENSG00000156113,ENSG00000156650,ENSG00000156970,ENSG00000144554,ENSG00000106617,ENSG00000113161,ENSG00000137834,ENSG00000159208,ENSG00000143390,ENSG00000159399,ENSG00000160014,ENSG00000162139,ENSG00000162337,ENSG00000162490,ENSG00000163558,ENSG00000164105,ENSG00000164134,ENSG00000164161,ENSG00000164163,ENSG00000164253,ENSG00000113649,ENSG00000181163,ENSG00000164754,ENSG00000165092,ENSG00000165672,ENSG00000165819,ENSG00000122376,ENSG00000069329,ENSG00000166200,ENSG00000166439,ENSG00000166477,ENSG00000166851,ENSG00000088325,ENSG00000167114,ENSG00000066084,ENSG00000170430,ENSG00000175395,ENSG00000169679,ENSG00000171604,ENSG00000170348,ENSG00000121892,ENSG00000186716,ENSG00000171497,ENSG00000044115,ENSG00000005700,ENSG00000171310,ENSG00000189091,ENSG00000119698,ENSG00000170917,ENSG00000150995,ENSG00000170027,ENSG00000171634,ENSG00000141564,ENSG00000172534,ENSG00000164362,ENSG00000163606,ENSG00000173511,ENSG00000174206,ENSG00000175602,ENSG00000239306,ENSG00000175029,ENSG00000173020,ENSG00000173456,ENSG00000068885,ENSG00000138668,ENSG00000253729,ENSG00000121774,ENSG00000083642,ENSG00000117335,ENSG00000112624,ENSG00000180370,ENSG00000177383,ENSG00000144535,ENSG00000004399,ENSG00000160185,ENSG00000100077,ENSG00000115053,ENSG00000176390,ENSG00000120992,ENSG00000181744,ENSG00000179218,ENSG00000175931,ENSG00000170275,ENSG00000105568,ENSG00000082701,ENSG00000175193,ENSG00000142453,ENSG00000020922,ENSG00000128789,ENSG00000177425,ENSG00000140451,ENSG00000170854,ENSG00000174004,ENSG00000116678,ENSG00000185885,ENSG00000182459,ENSG00000185811,ENSG00000184058,ENSG00000185238,ENSG00000079691,ENSG00000182240,ENSG00000189079,ENSG00000157017,ENSG00000187446,ENSG00000122565,ENSG00000155506,ENSG00000106683,ENSG00000139146,ENSG00000169756,ENSG00000109906,ENSG00000055917,ENSG00000147649,ENSG00000038382,ENSG00000169598,ENSG00000068366,ENSG00000144381,ENSG00000172725,ENSG00000135387,ENSG00000122779,ENSG00000186868,ENSG00000188452,ENSG00000169398,ENSG00000203883,ENSG00000135486,ENSG00000053254,ENSG00000158019,ENSG00000187555,ENSG00000175054,ENSG00000140009,ENSG00000106785,ENSG00000143502,ENSG00000187772,ENSG00000187514,ENSG00000113328,ENSG00000186575,ENSG00000186480,ENSG00000105662,ENSG00000162105,ENSG00000128268,ENSG00000101079,ENSG00000165240,ENSG00000075711,ENSG00000087053,ENSG00000130829,ENSG00000145220,ENSG00000182718,ENSG00000162999,ENSG00000119720,ENSG00000197548,ENSG00000119574,ENSG00000054118,ENSG00000010810,ENSG00000122566,ENSG00000197157,ENSG00000154727,ENSG00000197386,ENSG00000141556,ENSG00000163946,ENSG00000072310,ENSG00000197321,ENSG00000198648,ENSG00000148700,ENSG00000136238,ENSG00000119682,ENSG00000198369,ENSG00000197728,ENSG00000159140,ENSG00000142655,ENSG00000115306,ENSG00000180900,ENSG00000164751,ENSG00000127152,ENSG00000114416,ENSG00000196712,ENSG00000064012,ENSG00000132466,ENSG00000165280,ENSG00000163513,ENSG00000167984,ENSG00000196419,ENSG00000168675,ENSG00000047849,ENSG00000257923,ENSG00000120705,ENSG00000119185,ENSG00000148219,ENSG00000198836,ENSG00000198934,ENSG00000198898,ENSG00000198791,ENSG00000175137,ENSG00000054277,ENSG00000198626,ENSG00000143799,ENSG00000130396,ENSG00000163041,ENSG00000136628,ENSG00000117724,ENSG00000143499,ENSG00000117280,ENSG00000118193,ENSG00000066279,ENSG00000116679,ENSG00000112425,ENSG00000135829,ENSG00000116260,ENSG00000143321,ENSG00000143590,ENSG00000163346,ENSG00000068383,ENSG00000176171,ENSG00000108010,ENSG00000014123,ENSG00000183508,ENSG00000135316,ENSG00000196924,ENSG00000065135,ENSG00000107882,ENSG00000134222,ENSG00000162639,ENSG00000166167,ENSG00000107816,ENSG00000023909,ENSG00000171100,ENSG00000143162,ENSG00000153898,ENSG00000147274,ENSG00000112208,ENSG00000076770,ENSG00000162600,ENSG00000116133,ENSG00000096384,ENSG00000107779,ENSG00000117399,ENSG00000138279,ENSG00000106991,ENSG00000092847,ENSG00000136854,ENSG00000102144,ENSG00000124767,ENSG00000162521,ENSG00000116478,ENSG00000147099,ENSG00000138336,ENSG00000147162,ENSG00000204138,ENSG00000184481,ENSG00000204217,ENSG00000142798,ENSG00000091436,ENSG00000198176,ENSG00000139842,ENSG00000204388,ENSG00000204389,ENSG00000204392,ENSG00000165119,ENSG00000135018,ENSG00000204569,ENSG00000150867,ENSG00000160049,ENSG00000088930,ENSG00000136111,ENSG00000107614,ENSG00000128567,ENSG00000157625,ENSG00000184937,ENSG00000171055,ENSG00000089057,ENSG00000123131,ENSG00000101265,ENSG00000111859,ENSG00000198363,ENSG00000205339,ENSG00000239264,ENSG00000086061,ENSG00000124782,ENSG00000163322,ENSG00000145741,ENSG00000104765,ENSG00000205542,ENSG00000107077,ENSG00000123104,ENSG00000132932,ENSG00000136235,ENSG00000113456,ENSG00000080503,ENSG00000151835,ENSG00000183765,ENSG00000134030,ENSG00000131370,ENSG00000153827,ENSG00000159335,ENSG00000124831,ENSG00000144468,ENSG00000079246,ENSG00000105176,ENSG00000072274,ENSG00000135090,ENSG00000198873,ENSG00000196405,ENSG00000123159,ENSG00000100600,ENSG00000119383,ENSG00000168310,ENSG00000186635,ENSG00000135250,ENSG00000164611,ENSG00000145907,ENSG00000001631,ENSG00000107758,ENSG00000213585,ENSG00000204220,ENSG00000175787,ENSG00000178252,ENSG00000134283,ENSG00000197930,ENSG00000198105,ENSG00000164924,ENSG00000113391,ENSG00000101096,ENSG00000139083,ENSG00000104205,ENSG00000100201,ENSG00000162063,ENSG00000133422,ENSG00000147457,ENSG00000152234,ENSG00000205629,ENSG00000164096,ENSG00000092148,ENSG00000103226,ENSG00000244754,ENSG00000067900,ENSG00000085415,ENSG00000088832,ENSG00000004487,ENSG00000134882,ENSG00000196498,ENSG00000151718,ENSG00000087095,ENSG00000099958,ENSG00000066044,ENSG00000002822,ENSG00000075240,ENSG00000188191,ENSG00000106443,ENSG00000115970,ENSG00000171444,ENSG00000186193,ENSG00000138385,ENSG00000115548,ENSG00000196950,ENSG00000121210,ENSG00000091409,ENSG00000132405,ENSG00000204120,ENSG00000140694,ENSG00000115840,ENSG00000160305,ENSG00000023734,ENSG00000115760,ENSG00000110880,ENSG00000107099,ENSG00000141905,ENSG00000102804,ENSG00000155666,ENSG00000071189,ENSG00000145287,ENSG00000140396,ENSG00000149177,ENSG00000077549,ENSG00000213347,ENSG00000100354,ENSG00000104341,ENSG00000129351,ENSG00000144560,ENSG00000168918,ENSG00000144824,ENSG00000105220,ENSG00000103510,ENSG00000005893,ENSG00000154229,ENSG00000114737,ENSG00000137486,ENSG00000128512,ENSG00000114480,ENSG00000143772,ENSG00000178409,ENSG00000081237,ENSG00000024526,ENSG00000078304,ENSG00000100320,ENSG00000129757,ENSG00000119314,ENSG00000187764,ENSG00000158092,ENSG00000091127,ENSG00000181090,ENSG00000144724,ENSG00000088833,ENSG00000189283,ENSG00000140718,ENSG00000185420,ENSG00000165060,ENSG00000105851,ENSG00000156928,ENSG00000196262,ENSG00000114126,ENSG00000153113,ENSG00000184985,ENSG00000198585,ENSG00000071242,ENSG00000151247,ENSG00000145349,ENSG00000152942,ENSG00000163697,ENSG00000145779,ENSG00000113645,ENSG00000123124,ENSG00000145675,ENSG00000008513,ENSG00000112237,ENSG00000153310,ENSG00000104375,ENSG00000255302,ENSG00000166181,ENSG00000141858,ENSG00000173898,ENSG00000110321,ENSG00000172409,ENSG00000196535,ENSG00000109971,ENSG00000149948,ENSG00000169372,ENSG00000124496,ENSG00000101040,ENSG00000143761,ENSG00000173402,ENSG00000175463,ENSG00000124789,ENSG00000185361,ENSG00000005810,ENSG00000073910,ENSG00000132341,ENSG00000257103,ENSG00000136044,ENSG00000151239,ENSG00000198833,ENSG00000133961,ENSG00000130164,ENSG00000167264,ENSG00000064666,ENSG00000186153,ENSG00000196388,ENSG00000266028,ENSG00000263001,ENSG00000141741,ENSG00000180304,ENSG00000108375,ENSG00000141522,ENSG00000173821,ENSG00000078043,ENSG00000105426,ENSG00000011258,ENSG00000108984,ENSG00000141376,ENSG00000105053,ENSG00000134830,ENSG00000145979,ENSG00000183049,ENSG00000126226,ENSG00000141367,ENSG00000185340,ENSG00000009307,ENSG00000113300,ENSG00000197943,ENSG00000276293,ENSG00000147894,ENSG00000103148,ENSG00000119403,ENSG00000185499,ENSG00000179295,ENSG00000153187,ENSG00000131238,ENSG00000168036,ENSG00000001084,ENSG00000198677,ENSG00000197471,ENSG00000196290,ENSG00000129515,ENSG00000268861,ENSG00000160007,ENSG00000137203,ENSG00000051382
	GO:0009132	Nucleoside diphosphate metabolic process	27	96	0.0019	DHODH,CAD,NUDT7,HK2,MAGI3,DLG1,ENTPD4,NME7,MPP1,PGAM1,ENTPD1,CMPK1,PGK1,PFKP,BPGM,NME1-NME2,ALDOC,AK4,CARD11,OGDH,GPI,NUDT5,NUDT16,LDHA,HK1,ALDOA,PFKM	ENSG00000102967,ENSG00000084774,ENSG00000140876,ENSG00000159399,ENSG00000081026,ENSG00000075711,ENSG00000197217,ENSG00000143156,ENSG00000130830,ENSG00000171314,ENSG00000138185,ENSG00000162368,ENSG00000102144,ENSG00000067057,ENSG00000172331,ENSG00000011052,ENSG00000109107,ENSG00000162433,ENSG00000198286,ENSG00000105953,ENSG00000105220,ENSG00000165609,ENSG00000198585,ENSG00000134333,ENSG00000156515,ENSG00000149925,ENSG00000152556
	GO:0065003	Protein-containing complex assembly	186	1303	0.0019	FKBP4,SKAP2,NDUFB4,ZW10,NDUFB7,SUPT16H,PSMD10,OIP5,EIF3E,KCTD9,MPP6,NUP107,ACOT13,MED28,COIL,DLGAP5,VIL1,MED17,TAF4,EIF2S3,SNRPA1,SRSF1,ECPAS,RIPOR2,ADAM10,UBE2K,KPNA3,PSMD11,TUBGCP3,SLC9A3R1,CAPZA1,TAF1B,CLASP1,CUL3,PDCD6,CENPE,ANLN,CPSF6,NUBPL,SMARCA5,TRAPPC8,APP,GEMIN5,NUP205,TIAM1,KAT6B,MED27,MED11,NPM1,MED30,DNAAF5,HPRT1,ATP23,PDIA3,TPX2,TRMT61B,HSPA4,TMED10,MAT2A,CBR4,PPID,SF3B3,TBCA,MLKL,DDX23,PRKDC,IL1RAP,TCP1,WASHC5,CALR,SPAST,DIAPH2,GEMIN4,PPP2R1A,PSMG2,COX14,COA5,HSP90AA1,SF3B1,CENPA,HSPD1,MAPT,PTK2,CRTC1,SAMM50,DLG1,TBCD,RAC1,PEX14,ACSL3,DMAC1,ITGB1BP1,TAF11,MT-ND6,OPA1,COA3,CD247,CAPZA2,MT-ND4,MT-CO3,AFDN,H3-3A,EPRS1,CENPF,DHX9,PDE4DIP,MDN1,TAF5,VMA21,SDHAF4,CUTC,RBMX,OMA1,SSBP3,NDC1,HSP90AB1,NDUFS5,MCU,AGO1,STXBP1,HSD17B8,CENPP,HSPA1B,HSPA1A,LSM2,CLYBL,EXT1,NUFIP1,LYRM7,SMN1,DIAPH1,COX16,XRCC5,SNX9,ECT2,EVL,SRPK2,KRIT1,PFDN6,CENPK,CARD11,FKBP1A,DIAPH3,IMMP2L,CHCHD10,ELAVL1,MAGI1,FASTKD2,COPS7B,STRAP,PRF1,CRYZ,TESPA1,DHX30,BEND3,PDCD6IP,NCK1,SMYD3,STMP1,STK3,CD3G,SAMD1,CKAP5,CLNS1A,CLP1,NDUFC1,CAND1,NUP153,COPS7A,APPL2,DNM1L,SRSF5,NDUFAB1,PET100,GTF2H5,NAP1L1,CLTC,TUBGCP5,TRAPPC3,PTGES3,ACACA,CELF2,MICU1,SPG7,ALDOA,BBS10	ENSG00000004478,ENSG00000005020,ENSG00000065518,ENSG00000086827,ENSG00000099795,ENSG00000092201,ENSG00000101843,ENSG00000104147,ENSG00000104408,ENSG00000104756,ENSG00000105926,ENSG00000111581,ENSG00000112304,ENSG00000118579,ENSG00000121058,ENSG00000126787,ENSG00000127831,ENSG00000042429,ENSG00000130699,ENSG00000130741,ENSG00000131876,ENSG00000136450,ENSG00000136813,ENSG00000111913,ENSG00000137845,ENSG00000078140,ENSG00000102753,ENSG00000108671,ENSG00000126216,ENSG00000109062,ENSG00000116489,ENSG00000115750,ENSG00000074054,ENSG00000036257,ENSG00000249915,ENSG00000138778,ENSG00000011426,ENSG00000111605,ENSG00000151413,ENSG00000153147,ENSG00000153339,ENSG00000142192,ENSG00000082516,ENSG00000155561,ENSG00000156299,ENSG00000156650,ENSG00000160563,ENSG00000161920,ENSG00000181163,ENSG00000164758,ENSG00000164818,ENSG00000165704,ENSG00000166896,ENSG00000167004,ENSG00000088325,ENSG00000171103,ENSG00000170606,ENSG00000170348,ENSG00000168906,ENSG00000145439,ENSG00000171497,ENSG00000189091,ENSG00000171530,ENSG00000168404,ENSG00000174243,ENSG00000253729,ENSG00000196083,ENSG00000120438,ENSG00000164961,ENSG00000179218,ENSG00000021574,ENSG00000147202,ENSG00000179409,ENSG00000105568,ENSG00000128789,ENSG00000178449,ENSG00000183513,ENSG00000080824,ENSG00000115524,ENSG00000115163,ENSG00000144381,ENSG00000186868,ENSG00000169398,ENSG00000105662,ENSG00000100347,ENSG00000075711,ENSG00000141556,ENSG00000136238,ENSG00000142655,ENSG00000123983,ENSG00000137038,ENSG00000119185,ENSG00000064995,ENSG00000198695,ENSG00000198836,ENSG00000183978,ENSG00000198821,ENSG00000198898,ENSG00000198886,ENSG00000198938,ENSG00000130396,ENSG00000163041,ENSG00000136628,ENSG00000117724,ENSG00000135829,ENSG00000178104,ENSG00000112159,ENSG00000148835,ENSG00000160131,ENSG00000154079,ENSG00000119929,ENSG00000147274,ENSG00000162600,ENSG00000157216,ENSG00000058804,ENSG00000096384,ENSG00000168653,ENSG00000156026,ENSG00000092847,ENSG00000136854,ENSG00000204228,ENSG00000188312,ENSG00000204388,ENSG00000204389,ENSG00000204392,ENSG00000125246,ENSG00000182197,ENSG00000083635,ENSG00000186687,ENSG00000172062,ENSG00000131504,ENSG00000133983,ENSG00000079246,ENSG00000130340,ENSG00000114346,ENSG00000196405,ENSG00000135250,ENSG00000001631,ENSG00000204220,ENSG00000123219,ENSG00000198286,ENSG00000088832,ENSG00000139734,ENSG00000184903,ENSG00000250479,ENSG00000066044,ENSG00000151276,ENSG00000118246,ENSG00000144524,ENSG00000023734,ENSG00000180644,ENSG00000116791,ENSG00000135426,ENSG00000132153,ENSG00000178409,ENSG00000170248,ENSG00000158092,ENSG00000185420,ENSG00000243317,ENSG00000104375,ENSG00000160654,ENSG00000141858,ENSG00000175216,ENSG00000074201,ENSG00000172409,ENSG00000109390,ENSG00000111530,ENSG00000124789,ENSG00000111652,ENSG00000136044,ENSG00000087470,ENSG00000100650,ENSG00000004779,ENSG00000229833,ENSG00000272047,ENSG00000187109,ENSG00000141367,ENSG00000275835,ENSG00000054116,ENSG00000110958,ENSG00000278540,ENSG00000048740,ENSG00000107745,ENSG00000197912,ENSG00000149925,ENSG00000179941
	GO:0051345	Positive regulation of hydrolase activity	97	589	0.0022	RTN4R,RALGAPA2,RP2,SIPA1L3,CTSC,HSPE1,DOCK7,RABGAP1L,RALGPS1,BCAR3,ARL1,PPM1F,PDCD6,CASP6,ERBB2,RASA1,GNA12,APP,GNAQ,TIAM1,CALM3,WDR41,WRN,SLC27A4,TBC1D2B,BCR,ABR,TBC1D16,GSK3B,ELMOD2,TBC1D22A,LIMS1,HSPD1,MAPT,FYN,MYO9A,SCRIB,NF1,CASP8,VCP,ATP2A3,ARHGAP11A,AFDN,RALGPS2,EFNA3,KHDC1,HSP90AB1,RALGDS,DENND1A,RASGEF1A,HSPA1B,HSPA1A,DOCK9,TBC1D4,RSU1,NEDD9,ASPH,RALBP1,SNX9,ECT2,LGMN,PTPA,ARAP1,TMEM106B,ROCK1,PSME4,SOS1,GRAMD4,PSMD14,SLC39A10,TBC1D8,ITGA6,TBC1D14,BCAP31,CORO1C,DOCK8,SNX13,TBC1D5,TBC1D9,PTPRC,SEMA4D,FAM162A,CRADD,EVI5,TBC1D10C,APAF1,TBC1D15,SRGAP2,BCAS3,VRK3,TBC1D7,CYFIP2,DENND1B,IQSEC1,C9orf72,DOCK10,ARHGAP35	ENSG00000040608,ENSG00000188559,ENSG00000102218,ENSG00000105738,ENSG00000109861,ENSG00000115541,ENSG00000116641,ENSG00000152061,ENSG00000136828,ENSG00000137936,ENSG00000120805,ENSG00000100034,ENSG00000249915,ENSG00000138794,ENSG00000141736,ENSG00000145715,ENSG00000146535,ENSG00000142192,ENSG00000156052,ENSG00000156299,ENSG00000160014,ENSG00000164253,ENSG00000165392,ENSG00000167114,ENSG00000167202,ENSG00000186716,ENSG00000159842,ENSG00000167291,ENSG00000082701,ENSG00000179387,ENSG00000054611,ENSG00000169756,ENSG00000144381,ENSG00000186868,ENSG00000010810,ENSG00000066933,ENSG00000180900,ENSG00000196712,ENSG00000064012,ENSG00000165280,ENSG00000074370,ENSG00000198826,ENSG00000130396,ENSG00000116191,ENSG00000143590,ENSG00000135314,ENSG00000096384,ENSG00000160271,ENSG00000119522,ENSG00000198915,ENSG00000204388,ENSG00000204389,ENSG00000088387,ENSG00000136111,ENSG00000148484,ENSG00000111859,ENSG00000198363,ENSG00000017797,ENSG00000130340,ENSG00000114346,ENSG00000100600,ENSG00000119383,ENSG00000186635,ENSG00000106460,ENSG00000067900,ENSG00000068878,ENSG00000115904,ENSG00000075240,ENSG00000115233,ENSG00000196950,ENSG00000204634,ENSG00000091409,ENSG00000132405,ENSG00000185825,ENSG00000110880,ENSG00000107099,ENSG00000071189,ENSG00000131374,ENSG00000109436,ENSG00000081237,ENSG00000187764,ENSG00000114023,ENSG00000169372,ENSG00000067208,ENSG00000175463,ENSG00000120868,ENSG00000121749,ENSG00000266028,ENSG00000141376,ENSG00000105053,ENSG00000145979,ENSG00000055163,ENSG00000213047,ENSG00000144711,ENSG00000147894,ENSG00000135905,ENSG00000160007
	GO:0051173	Positive regulation of nitrogen compound metabolic process	400	3166	0.0023	RB1CC1,FAM168A,TRIB2,MAP2K5,CDK13,STRADB,CBX7,MYH9,RBX1,SUPT16H,APEX1,AURKA,CSNK2A1,PSMD10,EIF3E,DBP,C1QBP,DDX5,CD38,CTSC,CNOT2,USP5,MLH1,HSPE1,BCL9,MED28,ELF1,TARDBP,ZC3HAV1,MLX,ATG14,YEATS4,DOCK7,MED17,ACTN4,TAF4,EIF2S3,NOL11,SMARCC1,AP3B1,RFXAP,HSPBP1,CCNB1,MDFIC,GDF11,SORL1,DCUN1D5,BCAR3,METTL5,OSBPL8,PSMC1,UBE2K,PPP2R5A,PRKCQ,PPM1F,ARID3A,LHX4,EIF2AK4,OSBP,CUL3,HDAC4,THRA,PDCD6,RAB7A,FBXW11,CENPE,CASP6,NBN,DBF4,MAPKAP1,IDE,IQGAP1,CBFA2T3,ERBB2,SSBP4,SKP2,GNA12,CCT6A,ATM,CCT5,GUF1,ATG10,CAMK4,NIPBL,SMARCA5,LPCAT1,APP,KAT6B,PRKAG2,SMAD6,RFX5,CALM3,PKNOX1,MED27,MED11,LRP5,ZYG11B,CAPN2,NAA15,ICE1,TCERG1,NPM1,MED30,SPIDR,WRN,RPUSD4,HPRT1,METTL3,SHLD2,VPS35,LEO1,ZNF407,PLK1,TPX2,GCN1,DIP2B,MGMT,ZNF33A,SF3B3,BPTF,RPTOR,HLTF,HCFC1,TERT,ALG10B,VEGFB,RBM14,CTBP2,CAMKK2,HNRNPD,PRKDC,KHDRBS1,BICRAL,PAK2,MAGEF1,DIS3L2,UBE2N,ZNF609,TCP1,NCL,CRLF3,DIPK2A,CD6,GSK3B,CARM1,MRE11,LARP4B,PAWR,CDCA2,CREB3L2,LEPR,MORF4L1,TBX1,ZMIZ1,ARID2,GHRL,HSP90AA1,SF3B1,CHP1,EIF5A,LARP1,ZBTB16,SKAP1,MTDH,HSPD1,ZNF395,TRIM24,MAPT,GTF2F2,PTK2,SOX18,HNRNPA1,NRF1,BABAM2,USP7,ATR,ESR2,TRIM14,LIN28B,PTMA,CRTC1,DLG1,LYAR,ANXA2,DUSP19,ATG7,THRAP3,FYN,HNRNPA2B1,GABPA,GPBP1L1,SREBF1,NPAS3,RAC1,BCL11B,ACSL3,FXR1,CASP8,PRDM10,VCP,TGFBR2,XRCC6,FGF17,ATP2A3,MSN,ITGB1BP1,TAF11,COA3,TOX,MT-CO2,CNOT7,HEATR1,PARP1,KIF14,NEK7,DHX9,COP1,DCAF6,TADA1,HDGF,EFNA3,HSF2,PBXIP1,MAP3K7,SYNCRIP,TAF5,PSRC1,BTRC,KHDC1,RBMX,BAG2,SSBP3,SUPT3H,HSP90AB1,BMPR1A,NCS1,CDC20,TRUB2,CDCA8,ENG,AGO1,RBBP4,HDAC1,TET1,OGT,PHF20,FOXO4,BMPR2,CCNY,PRXL2C,TFDP1,HSPA1B,HSPA1A,CKS2,HNRNPK,CLYBL,UBQLN1,PPP1R10,ZFAT,WT1,NUFIP1,RASSF2,NEDD9,ASPH,RREB1,ABRAXAS1,TMSB4X,CAMKK1,GPNMB,SMARCA2,CHEK2,CTIF,RALBP1,PTMS,EP400,RHBDD1,XRCC5,SNX9,TFRC,RFC4,TAOK3,ECT2,CDON,POU2AF1,MTPN,LGMN,PTPA,IRF2,ACTN1,CCT4,INCENP,PPP3CB,NFATC2,MOB1A,FAF1,ETV6,DDX17,HECTD1,ROCK1,FKBP1A,KDM1A,MACC1,CUL4B,PSME4,WDR43,CHCHD10,ELAVL1,GRAMD4,FASTKD2,PSMD14,KDM3A,SLC39A10,ITGA6,GIGYF2,PARN,SLC25A12,TCF12,DIP2A,BCAP31,MORF4L2,NFIC,E2F5,KDM8,TNIK,PLAC8,NCOA2,PTPRJ,UBE2L3,ECD,TNRC6B,ILF3,VGLL4,KAT8,ARRB1,BEND3,PTPRC,CDKN1C,SEMA4D,NCK1,FTO,FAM162A,SMYD3,PIK3CG,PPIA,ABHD14B,TFDP2,MAML3,MRPS27,APBB2,WWC1,PIK3R1,CCNC,STK3,FLI1,CLNS1A,EHF,HSPA8,HMGA2,CRADD,TRERF1,TDRD3,CAND1,POLG2,DAG1,MYCBP2,DAZAP2,APAF1,SRSF5,LDLR,WWOX,GTF2I,OAZ2,MIF4GD,MBTD1,MAP2K6,BCAS3,VRK3,MARCHF2,TBC1D7,PCID2,CYFIP2,METTL8,CCNA2,CSDE1,CNOT6,PTGES3,PLCG2,SSBP2,PHF19,PRIM2,MUC1,PSMC6,PTPN11,ARID1B,HNRNPU,CTNNB1,PFKM,GCLC,NIF3L1,TFAP2A	ENSG00000023287,ENSG00000054965,ENSG00000071575,ENSG00000137764,ENSG00000065883,ENSG00000082146,ENSG00000100307,ENSG00000100345,ENSG00000100387,ENSG00000092201,ENSG00000100823,ENSG00000087586,ENSG00000101266,ENSG00000101843,ENSG00000104408,ENSG00000105516,ENSG00000108561,ENSG00000108654,ENSG00000004468,ENSG00000109861,ENSG00000111596,ENSG00000111667,ENSG00000076242,ENSG00000115541,ENSG00000116128,ENSG00000118579,ENSG00000120690,ENSG00000120948,ENSG00000105939,ENSG00000108788,ENSG00000126775,ENSG00000127337,ENSG00000116641,ENSG00000042429,ENSG00000130402,ENSG00000130699,ENSG00000130741,ENSG00000130935,ENSG00000173473,ENSG00000132842,ENSG00000133111,ENSG00000133265,ENSG00000134057,ENSG00000135272,ENSG00000135414,ENSG00000137642,ENSG00000137692,ENSG00000137936,ENSG00000138382,ENSG00000091039,ENSG00000100764,ENSG00000078140,ENSG00000066027,ENSG00000065675,ENSG00000100034,ENSG00000116017,ENSG00000121454,ENSG00000128829,ENSG00000110048,ENSG00000036257,ENSG00000068024,ENSG00000126351,ENSG00000249915,ENSG00000075785,ENSG00000072803,ENSG00000138778,ENSG00000138794,ENSG00000104320,ENSG00000006634,ENSG00000119487,ENSG00000119912,ENSG00000140575,ENSG00000129993,ENSG00000141736,ENSG00000130511,ENSG00000145604,ENSG00000146535,ENSG00000146731,ENSG00000149311,ENSG00000150753,ENSG00000151806,ENSG00000152348,ENSG00000152495,ENSG00000164190,ENSG00000153147,ENSG00000153395,ENSG00000142192,ENSG00000156650,ENSG00000106617,ENSG00000137834,ENSG00000143390,ENSG00000160014,ENSG00000160199,ENSG00000160563,ENSG00000161920,ENSG00000162337,ENSG00000162378,ENSG00000162909,ENSG00000164134,ENSG00000164151,ENSG00000113649,ENSG00000181163,ENSG00000164758,ENSG00000164808,ENSG00000165392,ENSG00000165526,ENSG00000165704,ENSG00000165819,ENSG00000122376,ENSG00000069329,ENSG00000166477,ENSG00000215421,ENSG00000166851,ENSG00000088325,ENSG00000089154,ENSG00000066084,ENSG00000170430,ENSG00000189180,ENSG00000189091,ENSG00000171634,ENSG00000141564,ENSG00000071794,ENSG00000172534,ENSG00000164362,ENSG00000175548,ENSG00000173511,ENSG00000239306,ENSG00000175029,ENSG00000110931,ENSG00000138668,ENSG00000253729,ENSG00000121774,ENSG00000112624,ENSG00000180370,ENSG00000177383,ENSG00000144535,ENSG00000177889,ENSG00000180357,ENSG00000120438,ENSG00000115053,ENSG00000176390,ENSG00000181744,ENSG00000013725,ENSG00000082701,ENSG00000142453,ENSG00000020922,ENSG00000107929,ENSG00000177425,ENSG00000184661,ENSG00000182158,ENSG00000116678,ENSG00000185787,ENSG00000184058,ENSG00000108175,ENSG00000189079,ENSG00000157017,ENSG00000080824,ENSG00000115524,ENSG00000187446,ENSG00000132507,ENSG00000155506,ENSG00000109906,ENSG00000141293,ENSG00000147649,ENSG00000144381,ENSG00000186918,ENSG00000122779,ENSG00000186868,ENSG00000188342,ENSG00000169398,ENSG00000203883,ENSG00000135486,ENSG00000106459,ENSG00000158019,ENSG00000187555,ENSG00000175054,ENSG00000140009,ENSG00000106785,ENSG00000187772,ENSG00000187514,ENSG00000105662,ENSG00000075711,ENSG00000145220,ENSG00000182718,ENSG00000162999,ENSG00000197548,ENSG00000054118,ENSG00000010810,ENSG00000122566,ENSG00000154727,ENSG00000159592,ENSG00000072310,ENSG00000151322,ENSG00000136238,ENSG00000127152,ENSG00000123983,ENSG00000114416,ENSG00000064012,ENSG00000170325,ENSG00000165280,ENSG00000163513,ENSG00000196419,ENSG00000158815,ENSG00000074370,ENSG00000147065,ENSG00000119185,ENSG00000064995,ENSG00000183978,ENSG00000198846,ENSG00000198712,ENSG00000198791,ENSG00000119285,ENSG00000143799,ENSG00000118193,ENSG00000151414,ENSG00000135829,ENSG00000143207,ENSG00000143164,ENSG00000152382,ENSG00000143321,ENSG00000143590,ENSG00000025156,ENSG00000163346,ENSG00000135341,ENSG00000135316,ENSG00000148835,ENSG00000134222,ENSG00000166167,ENSG00000135314,ENSG00000147274,ENSG00000112208,ENSG00000157216,ENSG00000196284,ENSG00000096384,ENSG00000107779,ENSG00000107130,ENSG00000117399,ENSG00000167112,ENSG00000134690,ENSG00000106991,ENSG00000092847,ENSG00000162521,ENSG00000116478,ENSG00000138336,ENSG00000147162,ENSG00000025293,ENSG00000184481,ENSG00000204217,ENSG00000108100,ENSG00000158122,ENSG00000198176,ENSG00000204388,ENSG00000204389,ENSG00000123975,ENSG00000165119,ENSG00000125246,ENSG00000135018,ENSG00000204569,ENSG00000066827,ENSG00000184937,ENSG00000083635,ENSG00000101265,ENSG00000111859,ENSG00000198363,ENSG00000124782,ENSG00000163322,ENSG00000205542,ENSG00000004660,ENSG00000136235,ENSG00000080503,ENSG00000183765,ENSG00000134030,ENSG00000017797,ENSG00000159335,ENSG00000183495,ENSG00000144468,ENSG00000079246,ENSG00000130340,ENSG00000072274,ENSG00000163918,ENSG00000135090,ENSG00000114346,ENSG00000064309,ENSG00000110777,ENSG00000105887,ENSG00000100600,ENSG00000119383,ENSG00000168310,ENSG00000072110,ENSG00000115484,ENSG00000149503,ENSG00000107758,ENSG00000101096,ENSG00000114978,ENSG00000185104,ENSG00000139083,ENSG00000100201,ENSG00000092148,ENSG00000067900,ENSG00000088832,ENSG00000004487,ENSG00000183742,ENSG00000158290,ENSG00000068878,ENSG00000163811,ENSG00000250479,ENSG00000066044,ENSG00000075240,ENSG00000118246,ENSG00000115233,ENSG00000115548,ENSG00000196950,ENSG00000091409,ENSG00000204120,ENSG00000140694,ENSG00000115840,ENSG00000140262,ENSG00000160305,ENSG00000185825,ENSG00000123562,ENSG00000141905,ENSG00000133740,ENSG00000155666,ENSG00000154310,ENSG00000145287,ENSG00000140396,ENSG00000149177,ENSG00000185651,ENSG00000122882,ENSG00000100354,ENSG00000129351,ENSG00000144560,ENSG00000103510,ENSG00000137486,ENSG00000178409,ENSG00000081237,ENSG00000129757,ENSG00000187764,ENSG00000158092,ENSG00000140718,ENSG00000114023,ENSG00000185420,ENSG00000105851,ENSG00000196262,ENSG00000114779,ENSG00000114126,ENSG00000196782,ENSG00000113048,ENSG00000163697,ENSG00000113645,ENSG00000145675,ENSG00000112237,ENSG00000104375,ENSG00000151702,ENSG00000074201,ENSG00000135373,ENSG00000109971,ENSG00000149948,ENSG00000169372,ENSG00000124496,ENSG00000083544,ENSG00000111530,ENSG00000256525,ENSG00000173402,ENSG00000005810,ENSG00000183283,ENSG00000120868,ENSG00000100650,ENSG00000130164,ENSG00000186153,ENSG00000263001,ENSG00000180304,ENSG00000125457,ENSG00000011258,ENSG00000108984,ENSG00000141376,ENSG00000105053,ENSG00000099785,ENSG00000145979,ENSG00000126226,ENSG00000055163,ENSG00000123600,ENSG00000145386,ENSG00000009307,ENSG00000113300,ENSG00000110958,ENSG00000197943,ENSG00000145687,ENSG00000119403,ENSG00000146143,ENSG00000185499,ENSG00000100519,ENSG00000179295,ENSG00000049618,ENSG00000153187,ENSG00000168036,ENSG00000152556,ENSG00000001084,ENSG00000196290,ENSG00000137203
	GO:0051248	Negative regulation of protein metabolic process	153	1038	0.0025	TRIB2,KDM4B,MAP2K5,GLG1,CSNK2A1,EIF3E,CNOT2,MLH1,EIF2AK2,TARDBP,ATG14,VIL1,HSPB1,BST2,PPP1R1B,SMARCC1,LAMTOR5,EIF4E2,IGF2BP3,IREB2,SORL1,PEBP1,IPO5,DNAJB6,TIMP2,PPM1F,EIF2AK4,YWHAE,PRKAR2A,PRKAR2B,CTDSPL,IL9,MFHAS1,MGAT5,UBASH3B,APP,GNAQ,BUB1B,PRKAG2,HMGCR,SMAD6,CALM3,LRP5,NPM1,PRDX3,METTL3,VPS35,PLK1,TMED10,IBTK,SF3B3,PPP4R4,YWHAG,HNRNPD,PRKDC,PAK2,DIS3L2,NCL,CALR,UBE2O,CRTAP,PPP2R1A,GSK3B,PRMT3,BACE2,CHP1,LARP1,LIMK1,CAPRIN1,MAPT,USP7,NF2,MGAT3,ANXA2,DUSP19,FYN,SPRED2,FXR1,NF1,LDLRAD4,ITGB1BP1,CNOT7,SH3BP5L,EPRS1,IVNS1ABP,EPM2A,UFL1,SYNCRIP,FLNA,SUFU,MTM1,BAG2,DHCR24,HSP90AB1,CDC20,ENG,AGO1,HDAC8,OGT,HSPG2,HSPA1B,HSPA1A,WT1,RASSF2,IPO7,DNAJA1,KDM4C,SH3BP5,TRIP12,GIPC1,PTPA,PTTG1,PFDN6,ROCK1,FKBP1A,KDM1A,PRKAR1B,KDM3A,GIGYF2,PARN,BIRC6,CORO1C,PTPRJ,TNRC6B,LAPTM4B,ILF3,GPI,ARRB1,PTPRC,CDKN1C,SEMA4D,NCK1,PUS7,FHIT,FTO,SMYD3,MALSU1,PPIA,CAST,EIF4E,TNFAIP8,MYCBP2,FRY,LSM14A,LDLR,INCA1,PCID2,CNOT6,C9orf72,CTNNB1,GCLC,SNX6,PIK3CB	ENSG00000071575,ENSG00000127663,ENSG00000137764,ENSG00000090863,ENSG00000101266,ENSG00000104408,ENSG00000111596,ENSG00000076242,ENSG00000055332,ENSG00000120948,ENSG00000126775,ENSG00000127831,ENSG00000106211,ENSG00000130303,ENSG00000131771,ENSG00000173473,ENSG00000134248,ENSG00000135930,ENSG00000136231,ENSG00000136381,ENSG00000137642,ENSG00000089220,ENSG00000065150,ENSG00000105993,ENSG00000035862,ENSG00000100034,ENSG00000128829,ENSG00000108953,ENSG00000114302,ENSG00000005249,ENSG00000144677,ENSG00000145839,ENSG00000147324,ENSG00000152127,ENSG00000154127,ENSG00000142192,ENSG00000156052,ENSG00000156970,ENSG00000106617,ENSG00000113161,ENSG00000137834,ENSG00000160014,ENSG00000162337,ENSG00000181163,ENSG00000165672,ENSG00000165819,ENSG00000069329,ENSG00000166851,ENSG00000170348,ENSG00000005700,ENSG00000189091,ENSG00000119698,ENSG00000170027,ENSG00000138668,ENSG00000253729,ENSG00000180370,ENSG00000144535,ENSG00000115053,ENSG00000179218,ENSG00000175931,ENSG00000170275,ENSG00000105568,ENSG00000082701,ENSG00000185238,ENSG00000182240,ENSG00000187446,ENSG00000155506,ENSG00000106683,ENSG00000135387,ENSG00000186868,ENSG00000187555,ENSG00000186575,ENSG00000128268,ENSG00000182718,ENSG00000162999,ENSG00000010810,ENSG00000198369,ENSG00000114416,ENSG00000196712,ENSG00000168675,ENSG00000119185,ENSG00000198791,ENSG00000175137,ENSG00000136628,ENSG00000116679,ENSG00000112425,ENSG00000014123,ENSG00000135316,ENSG00000196924,ENSG00000107882,ENSG00000171100,ENSG00000112208,ENSG00000116133,ENSG00000096384,ENSG00000117399,ENSG00000106991,ENSG00000092847,ENSG00000147099,ENSG00000147162,ENSG00000142798,ENSG00000204388,ENSG00000204389,ENSG00000184937,ENSG00000101265,ENSG00000205339,ENSG00000086061,ENSG00000107077,ENSG00000131370,ENSG00000153827,ENSG00000123159,ENSG00000119383,ENSG00000164611,ENSG00000204220,ENSG00000067900,ENSG00000088832,ENSG00000004487,ENSG00000188191,ENSG00000115548,ENSG00000204120,ENSG00000140694,ENSG00000115760,ENSG00000110880,ENSG00000149177,ENSG00000100354,ENSG00000104341,ENSG00000129351,ENSG00000105220,ENSG00000137486,ENSG00000081237,ENSG00000129757,ENSG00000187764,ENSG00000158092,ENSG00000091127,ENSG00000189283,ENSG00000140718,ENSG00000185420,ENSG00000156928,ENSG00000196262,ENSG00000153113,ENSG00000151247,ENSG00000145779,ENSG00000005810,ENSG00000073910,ENSG00000257103,ENSG00000130164,ENSG00000196388,ENSG00000126226,ENSG00000113300,ENSG00000147894,ENSG00000168036,ENSG00000001084,ENSG00000129515,ENSG00000051382
	GO:0006399	tRNA metabolic process	43	199	0.0026	WARS2,FAM98A,ELP3,GTF3C3,OSGEPL1,NSUN2,CDKAL1,TSEN2,RPUSD4,TRMT61B,ADAT1,DTD2,FARS2,TRMT12,ELAC2,TARS3,THUMPD3,GTF3C1,POP5,GTF3C2,TYW1,IARS2,EPRS1,TRMT1L,RARS2,TRUB2,TRDMT1,WDR6,ELP4,FAM98B,THADA,SSB,ELP2,PUS7,DTWD2,CLP1,DUS2,EARS2,POP4,METTL8,DTD1,DARS2,LARS2	ENSG00000116874,ENSG00000119812,ENSG00000134014,ENSG00000119041,ENSG00000128694,ENSG00000037474,ENSG00000145996,ENSG00000154743,ENSG00000165526,ENSG00000171103,ENSG00000065457,ENSG00000129480,ENSG00000145982,ENSG00000183665,ENSG00000006744,ENSG00000185418,ENSG00000134077,ENSG00000077235,ENSG00000167272,ENSG00000115207,ENSG00000198874,ENSG00000067704,ENSG00000136628,ENSG00000121486,ENSG00000146282,ENSG00000167112,ENSG00000107614,ENSG00000178252,ENSG00000109911,ENSG00000171262,ENSG00000115970,ENSG00000138385,ENSG00000134759,ENSG00000091127,ENSG00000169570,ENSG00000172409,ENSG00000167264,ENSG00000103356,ENSG00000105171,ENSG00000123600,ENSG00000125821,ENSG00000117593,ENSG00000011376
	GO:0009142	Nucleoside triphosphate biosynthetic process	30	116	0.0026	NDUFB4,NDUFB7,CAD,ATP5MC3,PRKAG2,ATP5PO,ATP5MF,MT-ATP6,MT-ND6,MT-ND4L,MT-ND4,MT-ND3,MT-ATP8,NME7,UCK2,SDHC,CMPK1,NDUFS5,SDHB,NME1-NME2,ATP5MC1,AK4,ATP5F1A,SLC25A13,NDUFC1,ADK,DMAC2L,NDUFAB1,ALDOA,ATP5MC2	ENSG00000065518,ENSG00000099795,ENSG00000084774,ENSG00000154518,ENSG00000106617,ENSG00000241837,ENSG00000241468,ENSG00000198899,ENSG00000198695,ENSG00000212907,ENSG00000198886,ENSG00000198840,ENSG00000228253,ENSG00000143156,ENSG00000143179,ENSG00000143252,ENSG00000162368,ENSG00000168653,ENSG00000117118,ENSG00000011052,ENSG00000159199,ENSG00000162433,ENSG00000152234,ENSG00000004864,ENSG00000109390,ENSG00000156110,ENSG00000125375,ENSG00000004779,ENSG00000149925,ENSG00000135390
	GO:0061024	Membrane organization	120	773	0.0026	TOMM22,MYH9,EMC2,RAB3A,EXOC2,NUP155,TARDBP,EXOC4,AP3B1,EXOC6,OSBPL8,LMNB1,TRAM1,SLC9A3R1,OSBP,CUL3,USO1,PDCD6,RAB7A,CASP6,SCAP,ESYT1,VPS33A,SOD1,YIPF5,STAR,SEC24D,TRAPPC8,ACAA2,HK2,CALM3,PRKCI,PLK1,HSPA4,TMED10,TSNARE1,STX8,NLGN2,SEC23A,VPS41,ATP8B3,ELMO1,ARV1,TMEM102,SPAST,PITPNM2,GSK3B,AP3S1,IGLL1,ATP11C,HSP90AA1,CHP1,SEC24C,SAMM50,DLG1,ANXA2,RAC1,SPTBN1,RHOT1,OPA1,MVB12B,GNPAT,BNIP3,THEM4,GNAI3,OMA1,DHCR24,SCP2,STXBP1,HSPA1B,HSPA1A,PIP4K2A,STAM,VPS36,BNIP3L,ATP8A2,ATP8A1,TRAPPC9,SNX9,TMCC1,TGFBRAP1,KIF20A,CHMP7,ABCC1,CERT1,RTL10,CHCHD10,IMMT,CHCHD3,CORO1C,GCA,LAPTM4B,PRKCA,PTPRC,PDCD6IP,GPHN,NSFL1C,ATP11A,XRCC4,TMEM33,SEC24B,DOCK2,TOR1AIP1,MYO18A,HSPA8,ARF1,RABEP1,DNM1L,PITPNC1,PIP5K1C,TRAPPC3,PIP4K2B,UBAP1,VPS8,EXOC6B,PPT1,SPG7,GET1,RCC1,GCLC	ENSG00000100216,ENSG00000100345,ENSG00000104412,ENSG00000105649,ENSG00000112685,ENSG00000113569,ENSG00000120948,ENSG00000131558,ENSG00000132842,ENSG00000138190,ENSG00000091039,ENSG00000113368,ENSG00000067167,ENSG00000109062,ENSG00000110048,ENSG00000036257,ENSG00000138768,ENSG00000249915,ENSG00000075785,ENSG00000138794,ENSG00000114650,ENSG00000139641,ENSG00000139719,ENSG00000142168,ENSG00000145817,ENSG00000147465,ENSG00000150961,ENSG00000153339,ENSG00000167315,ENSG00000159399,ENSG00000160014,ENSG00000163558,ENSG00000166851,ENSG00000170606,ENSG00000170348,ENSG00000171045,ENSG00000170310,ENSG00000169992,ENSG00000100934,ENSG00000006715,ENSG00000130270,ENSG00000155849,ENSG00000173409,ENSG00000181284,ENSG00000021574,ENSG00000090975,ENSG00000082701,ENSG00000177879,ENSG00000128322,ENSG00000101974,ENSG00000080824,ENSG00000187446,ENSG00000176986,ENSG00000100347,ENSG00000075711,ENSG00000182718,ENSG00000136238,ENSG00000115306,ENSG00000126858,ENSG00000198836,ENSG00000196814,ENSG00000116906,ENSG00000176171,ENSG00000159445,ENSG00000065135,ENSG00000162600,ENSG00000116133,ENSG00000116171,ENSG00000136854,ENSG00000204388,ENSG00000204389,ENSG00000150867,ENSG00000136738,ENSG00000136100,ENSG00000104765,ENSG00000132932,ENSG00000124406,ENSG00000167632,ENSG00000130340,ENSG00000172765,ENSG00000135966,ENSG00000112984,ENSG00000147457,ENSG00000103222,ENSG00000113163,ENSG00000215012,ENSG00000250479,ENSG00000132305,ENSG00000106554,ENSG00000110880,ENSG00000115271,ENSG00000104341,ENSG00000154229,ENSG00000081237,ENSG00000170248,ENSG00000171723,ENSG00000088833,ENSG00000068650,ENSG00000152422,ENSG00000109133,ENSG00000138802,ENSG00000134516,ENSG00000143337,ENSG00000196535,ENSG00000109971,ENSG00000143761,ENSG00000029725,ENSG00000087470,ENSG00000154217,ENSG00000186111,ENSG00000054116,ENSG00000276293,ENSG00000165006,ENSG00000156931,ENSG00000144036,ENSG00000131238,ENSG00000197912,ENSG00000182093,ENSG00000180198,ENSG00000001084
	GO:1903311	Regulation of mRNA metabolic process	58	302	0.0026	PAPOLA,APEX1,C1QBP,DDX5,CNOT2,MLH1,TARDBP,ZC3HAV1,IGF2BP3,CPSF6,NBAS,MBNL1,NPM1,VIRMA,METTL3,LEO1,HNRNPD,KHDRBS1,DIS3L2,NCL,LARP4B,LARP1,PUM2,HNRNPA1,THRAP3,HNRNPA2B1,SON,FXR1,CNOT7,DHX9,TENT5C,SYNCRIP,RBMX,MBNL3,SERBP1,HNRNPK,SRPK2,FAM172A,DDX17,ALKBH5,ROCK1,ELAVL1,FASTKD2,CWC22,GIGYF2,PARN,FASTKD1,TNRC6B,PRKCA,RBFOX2,FTO,CLNS1A,HSPA8,PCID2,CSDE1,CNOT6,CELF2,HNRNPU	ENSG00000090060,ENSG00000100823,ENSG00000108561,ENSG00000108654,ENSG00000111596,ENSG00000076242,ENSG00000120948,ENSG00000105939,ENSG00000136231,ENSG00000111605,ENSG00000151779,ENSG00000152601,ENSG00000181163,ENSG00000164944,ENSG00000165819,ENSG00000166477,ENSG00000138668,ENSG00000121774,ENSG00000144535,ENSG00000115053,ENSG00000107929,ENSG00000155506,ENSG00000055917,ENSG00000135486,ENSG00000054118,ENSG00000122566,ENSG00000159140,ENSG00000114416,ENSG00000198791,ENSG00000135829,ENSG00000183508,ENSG00000135316,ENSG00000147274,ENSG00000076770,ENSG00000142864,ENSG00000165119,ENSG00000135250,ENSG00000113391,ENSG00000100201,ENSG00000091542,ENSG00000067900,ENSG00000066044,ENSG00000118246,ENSG00000163510,ENSG00000204120,ENSG00000140694,ENSG00000138399,ENSG00000100354,ENSG00000154229,ENSG00000100320,ENSG00000140718,ENSG00000074201,ENSG00000109971,ENSG00000126226,ENSG00000009307,ENSG00000113300,ENSG00000048740,ENSG00000153187
	GO:0019220	Regulation of phosphate metabolic process	197	1405	0.0027	RB1CC1,TRIB2,MAP2K5,STRADB,PSMD10,TARDBP,ARL2,ATG14,HSPB1,DOCK7,PPP1R1B,CCNB1,GDF11,SORL1,BCAR3,OSBPL8,UBE2K,PPP2R5A,IPO5,SCARB1,VAC14,RBL2,SLC9A3R1,EEF2K,PPM1F,EIF2AK4,OSBP,YWHAE,HDAC4,CENPE,NBN,PRKAR2A,PRKAR2B,DBF4,MAPKAP1,IQGAP1,CBFA2T3,ERBB2,SOD1,CTDSPL,IL9,GNA12,MFHAS1,ATM,MGAT5,RANBP2,LPCAT1,UBASH3B,APP,GNAQ,PRKAG2,HMGCR,SMAD6,CALM3,LRP5,CAPN2,NPM1,PRDX3,PLK1,TPX2,GCN1,IBTK,PPP4R4,SYNPO2,YWHAG,RPTOR,PPP1R14B,VEGFB,CAMKK2,PRKDC,PAK2,TMEM102,DIPK2A,CD6,PPP2R1A,GSK3B,MRE11,CDCA2,LEPR,TBX1,GHRL,HSP90AA1,CHP1,MAPT,PTK2,CCNG1,NF2,DLG1,MTMR2,DUSP19,FYN,HTT,RAC1,SPRED2,PIK3R4,ACSL3,FXR1,NF1,VCP,TGFBR2,XRCC6,FGF17,LDLRAD4,ITGB1BP1,MT-CO2,CNOT7,SH3BP5L,PARP1,KIF14,EPM2A,BCCIP,MAP3K7,PSRC1,PGAM1,SCP2,HSP90AB1,BMPR1A,NCS1,CDCA8,ENG,OGT,KCTD20,BMPR2,CCNY,PRXL2C,CKS2,PIP4K2A,RASSF2,NEDD9,IPO7,DNAJA1,TMSB4X,CAMKK1,GPNMB,CHEK2,RALBP1,SH3BP5,XRCC5,SNX9,URI1,TFRC,TAOK3,PDK1,ECT2,CDON,PTPA,PPP6R3,INCENP,AK4,MOB1A,CCNF,ROCK1,FKBP1A,SOS1,PRKAR1B,SLC39A10,ITGA6,SLC25A12,IDH1,CORO1C,TNIK,PTPRJ,CISH,ARRB1,ITPKB,BEND3,PTPRC,CDKN1C,SEMA4D,NCK1,SMYD3,PIK3CG,PPIA,ATPSCKMT,RAD17,PIK3R1,STK3,HMGA2,DAG1,DAZAP2,DNM1L,TWF1,LDLR,INCA1,MAP2K6,VRK3,CCNA2,EPHB6,PTGES3,PLCG2,PIP4K2B,C9orf72,PTPN11,HNRNPU,PDK3,SNX6,PIK3CB	ENSG00000023287,ENSG00000071575,ENSG00000137764,ENSG00000082146,ENSG00000101843,ENSG00000120948,ENSG00000213465,ENSG00000126775,ENSG00000106211,ENSG00000116641,ENSG00000131771,ENSG00000134057,ENSG00000135414,ENSG00000137642,ENSG00000137936,ENSG00000091039,ENSG00000078140,ENSG00000066027,ENSG00000065150,ENSG00000073060,ENSG00000103043,ENSG00000103479,ENSG00000109062,ENSG00000103319,ENSG00000100034,ENSG00000128829,ENSG00000110048,ENSG00000108953,ENSG00000068024,ENSG00000138778,ENSG00000104320,ENSG00000114302,ENSG00000005249,ENSG00000006634,ENSG00000119487,ENSG00000140575,ENSG00000129993,ENSG00000141736,ENSG00000142168,ENSG00000144677,ENSG00000145839,ENSG00000146535,ENSG00000147324,ENSG00000149311,ENSG00000152127,ENSG00000153201,ENSG00000153395,ENSG00000154127,ENSG00000142192,ENSG00000156052,ENSG00000106617,ENSG00000113161,ENSG00000137834,ENSG00000160014,ENSG00000162337,ENSG00000162909,ENSG00000181163,ENSG00000165672,ENSG00000166851,ENSG00000088325,ENSG00000089154,ENSG00000005700,ENSG00000119698,ENSG00000172403,ENSG00000170027,ENSG00000141564,ENSG00000173457,ENSG00000173511,ENSG00000110931,ENSG00000253729,ENSG00000180370,ENSG00000181284,ENSG00000181744,ENSG00000013725,ENSG00000105568,ENSG00000082701,ENSG00000020922,ENSG00000184661,ENSG00000116678,ENSG00000184058,ENSG00000157017,ENSG00000080824,ENSG00000187446,ENSG00000186868,ENSG00000169398,ENSG00000113328,ENSG00000186575,ENSG00000075711,ENSG00000087053,ENSG00000162999,ENSG00000010810,ENSG00000197386,ENSG00000136238,ENSG00000198369,ENSG00000196455,ENSG00000123983,ENSG00000114416,ENSG00000196712,ENSG00000165280,ENSG00000163513,ENSG00000196419,ENSG00000158815,ENSG00000168675,ENSG00000119185,ENSG00000198712,ENSG00000198791,ENSG00000175137,ENSG00000143799,ENSG00000118193,ENSG00000112425,ENSG00000107949,ENSG00000135341,ENSG00000134222,ENSG00000171314,ENSG00000116171,ENSG00000096384,ENSG00000107779,ENSG00000107130,ENSG00000134690,ENSG00000106991,ENSG00000147162,ENSG00000112078,ENSG00000204217,ENSG00000108100,ENSG00000158122,ENSG00000123975,ENSG00000150867,ENSG00000101265,ENSG00000111859,ENSG00000205339,ENSG00000086061,ENSG00000205542,ENSG00000004660,ENSG00000136235,ENSG00000183765,ENSG00000017797,ENSG00000131370,ENSG00000079246,ENSG00000130340,ENSG00000105176,ENSG00000072274,ENSG00000135090,ENSG00000152256,ENSG00000114346,ENSG00000064309,ENSG00000119383,ENSG00000110075,ENSG00000149503,ENSG00000162433,ENSG00000114978,ENSG00000162063,ENSG00000067900,ENSG00000088832,ENSG00000115904,ENSG00000188191,ENSG00000196950,ENSG00000091409,ENSG00000115840,ENSG00000138413,ENSG00000110880,ENSG00000154310,ENSG00000149177,ENSG00000114737,ENSG00000137486,ENSG00000143772,ENSG00000178409,ENSG00000081237,ENSG00000129757,ENSG00000187764,ENSG00000158092,ENSG00000185420,ENSG00000105851,ENSG00000196262,ENSG00000150756,ENSG00000152942,ENSG00000145675,ENSG00000104375,ENSG00000149948,ENSG00000173402,ENSG00000183283,ENSG00000087470,ENSG00000151239,ENSG00000130164,ENSG00000196388,ENSG00000108984,ENSG00000105053,ENSG00000145386,ENSG00000106123,ENSG00000110958,ENSG00000197943,ENSG00000276293,ENSG00000147894,ENSG00000179295,ENSG00000153187,ENSG00000067992,ENSG00000129515,ENSG00000051382
	GO:0060255	Regulation of macromolecule metabolic process	735	6249	0.0028	RB1CC1,NFE2L3,FAM168A,HDAC7,TRIB2,KDM4B,TRIP13,MAP2K5,CDK13,STRADB,GLG1,CBX7,MYH9,RBX1,PAPOLA,SUPT16H,APEX1,AURKA,CSNK2A1,PSMD10,EIF3E,DBP,C1QBP,DDX5,CD38,CTSC,POLR3B,NUP107,CNOT2,USP5,NUP155,MLH1,EIF2AK2,HSPE1,ORC2,BCL9,MED28,FAM98A,ELF1,TARDBP,ZC3HAV1,TTC21B,BTN3A3,THOC2,MLX,TRAP1,ATG14,YEATS4,VIL1,HSPB1,DOCK7,MED17,BST2,ACTN4,TAF4,EIF2S3,ZC3H4,NOL11,PPP1R1B,DNAJB1,SMARCC1,AP3B1,RFXAP,HSPBP1,ELP3,CCNB1,DPH6,LAMTOR5,HILPDA,MDFIC,GDF11,EIF4E2,IGF2BP3,IREB2,SRSF1,SORL1,DCUN1D5,ADAM10,BCAR3,METTL5,OSBPL8,PSMC1,PEBP1,LMNB1,UBE2K,PPP2R5A,IPO5,CUX2,ZDHHC2,RBL2,DNAJB6,ADNP2,SLC9A3R1,TIMP2,EEF2K,PRKCQ,PPM1F,ARID3A,MTIF2,LHX4,EIF2AK4,OSBP,ZRANB3,GFM1,YWHAE,CUL3,HDAC4,THRA,FBXL20,NSUN2,SCARB2,PDCD6,RAB7A,FBXW11,WDR70,CENPE,CASP6,NBN,PRKAR2A,PRKAR2B,DBF4,HNRNPH3,MAPKAP1,IDE,CPSF6,IQGAP1,CBFA2T3,ERBB2,ZFP14,SSBP4,SOD1,CELSR2,S100A11,CTDSPL,RABL3,SKP2,RASA1,IL9,GNA12,CCT6A,MFHAS1,ATM,CCT5,NBAS,GUF1,MGAT5,ATG10,CAMK4,MBNL1,NIPBL,JADE2,SMARCA5,CD96,LPCAT1,JAZF1,MSI2,UBASH3B,APP,GEMIN5,GNAQ,KAT6B,BUB1B,FANCD2,PRKAG2,HMGCR,SMAD6,BTN3A1,CIART,RFX5,CALM3,SSU72,PKNOX1,MED27,MED11,LRP5,ZYG11B,CAPN2,PRKCI,METAP1,SAP30,NAA15,ICE1,ABCE1,TCERG1,NPM1,RAD21,MED30,SPIDR,VIRMA,WRN,RPUSD4,PRDX3,METTL3,SHLD2,C14orf93,VPS35,COPS2,RNF169,LEO1,ZNF407,PLK1,TPX2,GCN1,DIP2B,MRPL58,MGMT,ZNF25,CXXC5,IL16,TMED10,PDS5A,PPID,ZNF33A,IBTK,SF3B3,PPP4R4,SYNPO2,PAM,YWHAG,BPTF,RPTOR,HLTF,PSMD1,HCFC1,TERT,TBC1D16,ALG10B,PSMD2,CD200R1,VEGFB,CCDC85B,RBM14,CTBP2,RNF26,CAMKK2,HNRNPD,PRKDC,KHDRBS1,CD46,TSFM,BICRAL,PAK2,IL1RAP,MAGEF1,TMEM102,DIS3L2,UBE2N,ZNF609,UBASH3A,TCP1,NCL,CRLF3,DIPK2A,CALR,CD6,UBE2O,CRTAP,PPP2R1A,GSK3B,PARL,CARM1,MRE11,LARP4B,KDM3B,INTS5,PAWR,PIF1,CDCA2,RIOX2,TRAK1,LIN9,CREB3L2,LEPR,MORF4L1,IKZF1,TBX1,PRMT3,BACE2,ZMIZ1,ARID2,GHRL,HSP90AA1,SF3B1,CHP1,CBX3,EIF5A,LARP1,LIMK1,SINHCAF,LIMS1,ZBTB16,SKAP1,PUM2,MTDH,DFFB,HSPD1,CAPRIN1,ZNF395,TRIM24,MAPT,GTF2F2,PTK2,PPP1CC,SOX18,HNRNPA1,NRF1,FOXN3,BABAM2,USP7,ATR,ESR2,TRIM14,LIN28B,PTMA,CCNG1,NF2,CRTC1,MGAT3,ATP7A,DLG1,MTMR2,LYAR,ANXA2,DUSP19,NRDE2,ATG7,ZBTB45,THRAP3,FYN,HNRNPA2B1,SND1,GABPA,HTT,GPBP1L1,TASOR,SREBF1,NPAS3,RAC1,SPRED2,RPS26,SON,PEX14,SPTBN1,SASH3,SCRIB,PEX2,BCL11B,FXR1,RAD23B,NF1,CASP8,ANKRD17,PRDM10,VCP,TGFBR2,NLRC3,XRCC6,FGF17,LDLRAD4,ATP2A3,CUX1,MSN,ETF1,ITGB1BP1,FUT8,ERC1,MATR3-2,TAF11,EIF1AY,PCGF3,COA3,TOX,MAGEE1,SMC5,NSMCE1,CNOT7,SH3BP5L,TFB2M,HEATR1,PARP1,AFDN,H3-3A,EPRS1,CENPF,SMYD2,RAB29,KIF14,NEK7,IVNS1ABP,EPM2A,DHX9,COP1,DCAF6,TADA1,HDGF,EFNA3,HSF2,PBXIP1,BCCIP,NSMCE4A,UFL1,MAP3K7,TENT5C,SYNCRIP,TAF5,FLNA,SUFU,PSRC1,HENMT1,BTRC,KHDC1,MTM1,CREG1,MCOLN2,RBMX,BAG2,FUBP1,MBNL3,PGAM1,SERBP1,DHCR24,SSBP3,SUPT3H,HSP90AB1,BMPR1A,CDC20,HNRNPH2,TRUB2,ANXA7,INPP5B,CDCA8,ENG,AGO1,GLO1,RBBP4,HDAC1,HDAC8,TET1,OGT,PHF20,RBM12,ZNF618,FOXO4,EDA,BMPR2,HSPG2,CCNY,TFDP1,CUL4A,HSPA1B,HSPA1A,LSM2,CKS2,HNRNPK,UBQLN1,PPP1R10,DFFA,XRN2,BTN3A2,TRDMT1,ZFAT,AHNAK,WT1,NUFIP1,RASSF2,NEDD9,ASPH,EIF1AX,IPO7,DNAJA1,RREB1,ABRAXAS1,TMSB4X,MTIF3,KDM4C,CAMKK1,GPNMB,SMARCA2,CHEK2,CTIF,RALBP1,SH3BP5,TRIP12,TRAPPC9,PTMS,EP400,LRRFIP1,RHBDD1,XRCC5,SNX9,URI1,TFRC,RFC4,TAOK3,ECT2,CDON,GIPC1,POU2AF1,MTPN,LGMN,TGFBRAP1,PTPA,IRF2,SRPK2,PPP6R3,PTTG1,G3BP1,ACTN1,CCT4,INCENP,PPP3CB,PFDN6,AFF1,PPP1CB,ZNF169,PPHLN1,ZNF32,ZNF248,ELP4,YWHAZ,FAM172A,NFATC2,MOB1A,FAF1,ETV6,SGK3,DDX17,CARD11,CCNF,FAM98B,MORC2,INTS10,RPRD1A,ALKBH5,RBM12B,HECTD1,N4BP2L2,ROCK1,FKBP1A,KDM1A,MACC1,NCOR2,CUL4B,KIF16B,PSME4,WWC2,WDR43,PARG,NLK,SOS1,XPO1,CHCHD10,ELAVL1,GRAMD4,PRKAR1B,PHF14,FASTKD2,PSMD14,SSB,KDM3A,SLC39A10,COPS7B,ITGA6,CWC22,GIGYF2,PARN,TCF12,DIP2A,STRAP,KAT14,BCAP31,LPAR5,BIRC6,MORF4L2,CORO1C,NFIC,BZW2,TSC22D1,E2F5,SOX5,KDM8,TNIK,PLAC8,NCOA2,PTPRJ,FASTKD1,UBE2L3,ECD,MXD3,TNRC6B,LAPTM4B,ILF3,VGLL4,INPP5D,GPI,KAT8,HPF1,PRKCA,ARRB1,LTB,ITPKB,BEND3,PTPRC,DEPDC1,RBFOX2,CDKN1C,INTS2,ELP2,PTBP3,SEMA4D,EIF2A,NCK1,PUS7,EHMT1,FHIT,FTO,SELENOT,FAM162A,SMYD3,PIK3CG,MALSU1,PPIA,ABHD14B,TFDP2,MAML3,CAST,NUDT16,RPS6KA2,COPS4,EIF4E,CAMK2D,STMP1,RAD17,MRPS27,GFM2,APBB2,TNFAIP8,WWC1,WWP1,PIK3R1,STAU2,CCNC,INTS9,FAM49B,STK3,ATXN7L3B,INTS8,EID1,SAMD1,FLI1,EIF4G2,CLNS1A,INTS4,CLP1,EHF,HSPA8,HMGA2,KPNA2,CRADD,TRERF1,ZMYND8,TDRD3,CAND1,POLG2,DAG1,MYCBP2,FRY,COPS7A,RAN,LSM14A,APPL2,DAZAP2,APAF1,DNM1L,TWF1,UBE2J1,SRSF5,LDLR,CNN2,WWOX,ACTG1,METTL4,INCA1,GTF2I,OAZ2,MIF4GD,PIAS2,PTPRS,MBTD1,MAP2K6,BCAS3,VRK3,MARCHF2,C5AR2,SBNO1,TBC1D7,GTF2H5,CAMK1D,PCID2,CLTC,CYFIP2,DENND1B,METTL8,GAS2L1,CCNA2,FAM83D,CSDE1,CNOT6,PTGES3,PLCG2,C9orf72,HNRNPDL,SPON2,SSBP2,PHF19,PRIM2,MUC1,PSMC6,HSPH1,CELF2,PTPN11,ARID1B,HNRNPU,TM9SF2,HK1,CTNNB1,PFKM,GCLC,TTC37,POLR3G,SPN,NIF3L1,SNX6,TFAP2A,PIK3CB	ENSG00000023287,ENSG00000050344,ENSG00000054965,ENSG00000061273,ENSG00000071575,ENSG00000127663,ENSG00000071539,ENSG00000137764,ENSG00000065883,ENSG00000082146,ENSG00000090863,ENSG00000100307,ENSG00000100345,ENSG00000100387,ENSG00000090060,ENSG00000092201,ENSG00000100823,ENSG00000087586,ENSG00000101266,ENSG00000101843,ENSG00000104408,ENSG00000105516,ENSG00000108561,ENSG00000108654,ENSG00000004468,ENSG00000109861,ENSG00000013503,ENSG00000111581,ENSG00000111596,ENSG00000111667,ENSG00000113569,ENSG00000076242,ENSG00000055332,ENSG00000115541,ENSG00000115942,ENSG00000116128,ENSG00000118579,ENSG00000119812,ENSG00000120690,ENSG00000120948,ENSG00000105939,ENSG00000123607,ENSG00000111801,ENSG00000125676,ENSG00000108788,ENSG00000126602,ENSG00000126775,ENSG00000127337,ENSG00000127831,ENSG00000106211,ENSG00000116641,ENSG00000042429,ENSG00000130303,ENSG00000130402,ENSG00000130699,ENSG00000130741,ENSG00000130749,ENSG00000130935,ENSG00000131771,ENSG00000132002,ENSG00000173473,ENSG00000132842,ENSG00000133111,ENSG00000133265,ENSG00000134014,ENSG00000134057,ENSG00000134146,ENSG00000134248,ENSG00000135245,ENSG00000135272,ENSG00000135414,ENSG00000135930,ENSG00000136231,ENSG00000136381,ENSG00000136450,ENSG00000137642,ENSG00000137692,ENSG00000137845,ENSG00000137936,ENSG00000138382,ENSG00000091039,ENSG00000100764,ENSG00000089220,ENSG00000113368,ENSG00000078140,ENSG00000066027,ENSG00000065150,ENSG00000111249,ENSG00000104219,ENSG00000103479,ENSG00000105993,ENSG00000101544,ENSG00000109062,ENSG00000035862,ENSG00000103319,ENSG00000065675,ENSG00000100034,ENSG00000116017,ENSG00000085760,ENSG00000121454,ENSG00000128829,ENSG00000110048,ENSG00000121988,ENSG00000168827,ENSG00000108953,ENSG00000036257,ENSG00000068024,ENSG00000126351,ENSG00000108306,ENSG00000037474,ENSG00000138760,ENSG00000249915,ENSG00000075785,ENSG00000072803,ENSG00000082068,ENSG00000138778,ENSG00000138794,ENSG00000104320,ENSG00000114302,ENSG00000005249,ENSG00000006634,ENSG00000096746,ENSG00000119487,ENSG00000119912,ENSG00000111605,ENSG00000140575,ENSG00000129993,ENSG00000141736,ENSG00000142065,ENSG00000130511,ENSG00000142168,ENSG00000143126,ENSG00000163191,ENSG00000144677,ENSG00000144840,ENSG00000145604,ENSG00000145715,ENSG00000145839,ENSG00000146535,ENSG00000146731,ENSG00000147324,ENSG00000149311,ENSG00000150753,ENSG00000151779,ENSG00000151806,ENSG00000152127,ENSG00000152348,ENSG00000152495,ENSG00000152601,ENSG00000164190,ENSG00000043143,ENSG00000153147,ENSG00000153283,ENSG00000153395,ENSG00000153814,ENSG00000153944,ENSG00000154127,ENSG00000142192,ENSG00000082516,ENSG00000156052,ENSG00000156650,ENSG00000156970,ENSG00000144554,ENSG00000106617,ENSG00000113161,ENSG00000137834,ENSG00000026950,ENSG00000159208,ENSG00000143390,ENSG00000160014,ENSG00000160075,ENSG00000160199,ENSG00000160563,ENSG00000161920,ENSG00000162337,ENSG00000162378,ENSG00000162909,ENSG00000163558,ENSG00000164024,ENSG00000164105,ENSG00000164134,ENSG00000164151,ENSG00000164163,ENSG00000113649,ENSG00000181163,ENSG00000164754,ENSG00000164758,ENSG00000164808,ENSG00000164944,ENSG00000165392,ENSG00000165526,ENSG00000165672,ENSG00000165819,ENSG00000122376,ENSG00000100802,ENSG00000069329,ENSG00000166200,ENSG00000166439,ENSG00000166477,ENSG00000215421,ENSG00000166851,ENSG00000088325,ENSG00000089154,ENSG00000066084,ENSG00000167862,ENSG00000170430,ENSG00000175395,ENSG00000171604,ENSG00000172349,ENSG00000170348,ENSG00000121892,ENSG00000171497,ENSG00000189180,ENSG00000005700,ENSG00000189091,ENSG00000119698,ENSG00000172403,ENSG00000145730,ENSG00000170027,ENSG00000171634,ENSG00000141564,ENSG00000071794,ENSG00000173692,ENSG00000172534,ENSG00000164362,ENSG00000167291,ENSG00000175548,ENSG00000175166,ENSG00000163606,ENSG00000173511,ENSG00000175602,ENSG00000239306,ENSG00000175029,ENSG00000173456,ENSG00000110931,ENSG00000138668,ENSG00000253729,ENSG00000121774,ENSG00000117335,ENSG00000123297,ENSG00000112624,ENSG00000180370,ENSG00000196083,ENSG00000177383,ENSG00000181284,ENSG00000144535,ENSG00000177889,ENSG00000180357,ENSG00000160185,ENSG00000120438,ENSG00000115053,ENSG00000176390,ENSG00000181744,ENSG00000179218,ENSG00000013725,ENSG00000175931,ENSG00000170275,ENSG00000105568,ENSG00000082701,ENSG00000175193,ENSG00000142453,ENSG00000020922,ENSG00000107929,ENSG00000120733,ENSG00000185085,ENSG00000177425,ENSG00000140451,ENSG00000184661,ENSG00000170854,ENSG00000182606,ENSG00000183814,ENSG00000182158,ENSG00000116678,ENSG00000185787,ENSG00000185811,ENSG00000184058,ENSG00000185238,ENSG00000182240,ENSG00000108175,ENSG00000189079,ENSG00000157017,ENSG00000080824,ENSG00000115524,ENSG00000187446,ENSG00000122565,ENSG00000132507,ENSG00000155506,ENSG00000106683,ENSG00000139146,ENSG00000169756,ENSG00000109906,ENSG00000141293,ENSG00000055917,ENSG00000147649,ENSG00000169598,ENSG00000144381,ENSG00000135387,ENSG00000186918,ENSG00000122779,ENSG00000186868,ENSG00000188342,ENSG00000169398,ENSG00000186298,ENSG00000203883,ENSG00000135486,ENSG00000106459,ENSG00000053254,ENSG00000158019,ENSG00000187555,ENSG00000175054,ENSG00000140009,ENSG00000106785,ENSG00000187772,ENSG00000187514,ENSG00000113328,ENSG00000186575,ENSG00000105662,ENSG00000128268,ENSG00000165240,ENSG00000075711,ENSG00000087053,ENSG00000145220,ENSG00000182718,ENSG00000162999,ENSG00000119720,ENSG00000197548,ENSG00000119574,ENSG00000054118,ENSG00000010810,ENSG00000122566,ENSG00000197157,ENSG00000154727,ENSG00000197386,ENSG00000159592,ENSG00000163946,ENSG00000072310,ENSG00000151322,ENSG00000136238,ENSG00000198369,ENSG00000197728,ENSG00000159140,ENSG00000142655,ENSG00000115306,ENSG00000122122,ENSG00000180900,ENSG00000164751,ENSG00000127152,ENSG00000114416,ENSG00000119318,ENSG00000196712,ENSG00000064012,ENSG00000132466,ENSG00000170325,ENSG00000165280,ENSG00000163513,ENSG00000167984,ENSG00000196419,ENSG00000158815,ENSG00000168675,ENSG00000074370,ENSG00000257923,ENSG00000147065,ENSG00000120705,ENSG00000119185,ENSG00000033170,ENSG00000082805,ENSG00000280987,ENSG00000064995,ENSG00000198692,ENSG00000185619,ENSG00000183978,ENSG00000198846,ENSG00000198934,ENSG00000198887,ENSG00000169189,ENSG00000198791,ENSG00000175137,ENSG00000162851,ENSG00000119285,ENSG00000143799,ENSG00000130396,ENSG00000163041,ENSG00000136628,ENSG00000117724,ENSG00000143499,ENSG00000117280,ENSG00000118193,ENSG00000151414,ENSG00000116679,ENSG00000112425,ENSG00000135829,ENSG00000143207,ENSG00000143164,ENSG00000152382,ENSG00000143321,ENSG00000143590,ENSG00000025156,ENSG00000163346,ENSG00000107949,ENSG00000107672,ENSG00000014123,ENSG00000135341,ENSG00000183508,ENSG00000135316,ENSG00000148835,ENSG00000196924,ENSG00000107882,ENSG00000134222,ENSG00000162639,ENSG00000166167,ENSG00000135314,ENSG00000171100,ENSG00000143162,ENSG00000153898,ENSG00000147274,ENSG00000112208,ENSG00000162613,ENSG00000076770,ENSG00000171314,ENSG00000142864,ENSG00000116133,ENSG00000157216,ENSG00000196284,ENSG00000096384,ENSG00000107779,ENSG00000117399,ENSG00000126945,ENSG00000167112,ENSG00000138279,ENSG00000204084,ENSG00000134690,ENSG00000106991,ENSG00000092847,ENSG00000124767,ENSG00000162521,ENSG00000116478,ENSG00000147099,ENSG00000138336,ENSG00000147162,ENSG00000025293,ENSG00000244462,ENSG00000157657,ENSG00000184481,ENSG00000158813,ENSG00000204217,ENSG00000142798,ENSG00000108100,ENSG00000198176,ENSG00000139842,ENSG00000204388,ENSG00000204389,ENSG00000204392,ENSG00000123975,ENSG00000165119,ENSG00000135018,ENSG00000204569,ENSG00000160049,ENSG00000088930,ENSG00000186470,ENSG00000107614,ENSG00000066827,ENSG00000124942,ENSG00000184937,ENSG00000083635,ENSG00000101265,ENSG00000111859,ENSG00000198363,ENSG00000173674,ENSG00000205339,ENSG00000086061,ENSG00000124782,ENSG00000163322,ENSG00000205542,ENSG00000122033,ENSG00000107077,ENSG00000004660,ENSG00000136235,ENSG00000080503,ENSG00000183765,ENSG00000134030,ENSG00000017797,ENSG00000131370,ENSG00000153827,ENSG00000167632,ENSG00000159335,ENSG00000183495,ENSG00000124831,ENSG00000144468,ENSG00000079246,ENSG00000130340,ENSG00000105176,ENSG00000072274,ENSG00000163918,ENSG00000135090,ENSG00000114346,ENSG00000064309,ENSG00000123159,ENSG00000110777,ENSG00000105887,ENSG00000100600,ENSG00000135966,ENSG00000119383,ENSG00000168310,ENSG00000135250,ENSG00000110075,ENSG00000164611,ENSG00000145907,ENSG00000072110,ENSG00000115484,ENSG00000149503,ENSG00000107758,ENSG00000204220,ENSG00000172493,ENSG00000213639,ENSG00000175787,ENSG00000134283,ENSG00000169740,ENSG00000198105,ENSG00000109911,ENSG00000164924,ENSG00000113391,ENSG00000101096,ENSG00000114978,ENSG00000185104,ENSG00000139083,ENSG00000104205,ENSG00000100201,ENSG00000198286,ENSG00000162063,ENSG00000171262,ENSG00000133422,ENSG00000104613,ENSG00000141425,ENSG00000091542,ENSG00000183808,ENSG00000092148,ENSG00000244754,ENSG00000067900,ENSG00000088832,ENSG00000004487,ENSG00000183742,ENSG00000196498,ENSG00000158290,ENSG00000089177,ENSG00000068878,ENSG00000151718,ENSG00000163811,ENSG00000227345,ENSG00000087095,ENSG00000115904,ENSG00000082898,ENSG00000250479,ENSG00000066044,ENSG00000075240,ENSG00000188191,ENSG00000106443,ENSG00000118246,ENSG00000115233,ENSG00000138385,ENSG00000115548,ENSG00000196950,ENSG00000144524,ENSG00000091409,ENSG00000163510,ENSG00000204120,ENSG00000140694,ENSG00000140262,ENSG00000160305,ENSG00000023734,ENSG00000149474,ENSG00000185825,ENSG00000184574,ENSG00000115760,ENSG00000123562,ENSG00000110880,ENSG00000141905,ENSG00000136261,ENSG00000102804,ENSG00000133740,ENSG00000134532,ENSG00000155666,ENSG00000154310,ENSG00000145287,ENSG00000140396,ENSG00000149177,ENSG00000138399,ENSG00000185651,ENSG00000122882,ENSG00000213347,ENSG00000100354,ENSG00000104341,ENSG00000129351,ENSG00000144560,ENSG00000168918,ENSG00000105220,ENSG00000103510,ENSG00000056050,ENSG00000154229,ENSG00000137486,ENSG00000227507,ENSG00000143772,ENSG00000178409,ENSG00000081237,ENSG00000024526,ENSG00000100320,ENSG00000129757,ENSG00000108506,ENSG00000134759,ENSG00000119314,ENSG00000187764,ENSG00000144895,ENSG00000158092,ENSG00000091127,ENSG00000181090,ENSG00000189283,ENSG00000140718,ENSG00000198843,ENSG00000114023,ENSG00000185420,ENSG00000105851,ENSG00000156928,ENSG00000196262,ENSG00000114779,ENSG00000114126,ENSG00000196782,ENSG00000153113,ENSG00000198585,ENSG00000071242,ENSG00000138663,ENSG00000151247,ENSG00000145349,ENSG00000243317,ENSG00000152942,ENSG00000113048,ENSG00000164347,ENSG00000163697,ENSG00000145779,ENSG00000113645,ENSG00000123124,ENSG00000145675,ENSG00000040341,ENSG00000112237,ENSG00000104299,ENSG00000153310,ENSG00000104375,ENSG00000253719,ENSG00000164941,ENSG00000255302,ENSG00000141858,ENSG00000151702,ENSG00000110321,ENSG00000074201,ENSG00000149262,ENSG00000172409,ENSG00000135373,ENSG00000109971,ENSG00000149948,ENSG00000182481,ENSG00000169372,ENSG00000124496,ENSG00000101040,ENSG00000083544,ENSG00000111530,ENSG00000256525,ENSG00000173402,ENSG00000005810,ENSG00000073910,ENSG00000111652,ENSG00000132341,ENSG00000257103,ENSG00000136044,ENSG00000183283,ENSG00000120868,ENSG00000087470,ENSG00000151239,ENSG00000198833,ENSG00000100650,ENSG00000130164,ENSG00000064666,ENSG00000186153,ENSG00000184009,ENSG00000101574,ENSG00000196388,ENSG00000263001,ENSG00000180304,ENSG00000125457,ENSG00000078043,ENSG00000105426,ENSG00000011258,ENSG00000108984,ENSG00000141376,ENSG00000105053,ENSG00000099785,ENSG00000134830,ENSG00000139697,ENSG00000145979,ENSG00000272047,ENSG00000183049,ENSG00000126226,ENSG00000141367,ENSG00000055163,ENSG00000213047,ENSG00000123600,ENSG00000185340,ENSG00000145386,ENSG00000101447,ENSG00000009307,ENSG00000113300,ENSG00000110958,ENSG00000197943,ENSG00000147894,ENSG00000152795,ENSG00000159674,ENSG00000145687,ENSG00000119403,ENSG00000146143,ENSG00000185499,ENSG00000100519,ENSG00000120694,ENSG00000048740,ENSG00000179295,ENSG00000049618,ENSG00000153187,ENSG00000125304,ENSG00000156515,ENSG00000168036,ENSG00000152556,ENSG00000001084,ENSG00000198677,ENSG00000113356,ENSG00000197471,ENSG00000196290,ENSG00000129515,ENSG00000137203,ENSG00000051382
	GO:0033047	Regulation of mitotic sister chromatid segregation	19	55	0.003	TRIP13,ZW10,CCNB1,ATM,BUB1B,RAD21,PLK1,BUB1,PSMG2,CENPF,CDC20,CDCA8,PTTG1,INCENP,LCMT1,MAD1L1,ANAPC15,PCID2,HNRNPU	ENSG00000071539,ENSG00000086827,ENSG00000134057,ENSG00000149311,ENSG00000156970,ENSG00000164754,ENSG00000166851,ENSG00000169679,ENSG00000128789,ENSG00000117724,ENSG00000117399,ENSG00000134690,ENSG00000164611,ENSG00000149503,ENSG00000205629,ENSG00000002822,ENSG00000110200,ENSG00000126226,ENSG00000153187
	GO:0008380	RNA splicing	67	370	0.0032	AQR,CDK13,C1QBP,DDX5,MTREX,FAM98A,TARDBP,COIL,THOC2,SNRPA1,SRSF1,HNRNPH3,ZCRB1,MBNL1,TSEN2,GEMIN5,THOC7,TCERG1,VIRMA,RPUSD4,METTL3,SF3B3,DDX23,RBM14,GEMIN4,PPP2R1A,SF3B1,DHX15,HNRNPA1,NRDE2,THRAP3,HNRNPA2B1,SON,IVNS1ABP,DHX9,TTF2,SYNCRIP,RBMX,MBNL3,ZRANB2,HNRNPR,LSM2,HNRNPK,WT1,SMN1,CWC27,SNRNP25,HNRNPA3,SRPK2,FAM172A,DDX17,FAM98B,KDM1A,CWC22,STRAP,ECD,RBFOX2,PTBP3,PUS7,CLNS1A,CLP1,HSPA8,SRSF5,CWC15,RSRC1,CELF2,HNRNPU	ENSG00000021776,ENSG00000065883,ENSG00000108561,ENSG00000108654,ENSG00000039123,ENSG00000119812,ENSG00000120948,ENSG00000121058,ENSG00000125676,ENSG00000131876,ENSG00000136450,ENSG00000096746,ENSG00000139168,ENSG00000152601,ENSG00000154743,ENSG00000082516,ENSG00000163634,ENSG00000113649,ENSG00000164944,ENSG00000165526,ENSG00000165819,ENSG00000189091,ENSG00000174243,ENSG00000239306,ENSG00000179409,ENSG00000105568,ENSG00000115524,ENSG00000109606,ENSG00000135486,ENSG00000119720,ENSG00000054118,ENSG00000122566,ENSG00000159140,ENSG00000116679,ENSG00000135829,ENSG00000116830,ENSG00000135316,ENSG00000147274,ENSG00000076770,ENSG00000132485,ENSG00000125944,ENSG00000204392,ENSG00000165119,ENSG00000184937,ENSG00000172062,ENSG00000153015,ENSG00000161981,ENSG00000170144,ENSG00000135250,ENSG00000113391,ENSG00000100201,ENSG00000171262,ENSG00000004487,ENSG00000163510,ENSG00000023734,ENSG00000122882,ENSG00000100320,ENSG00000119314,ENSG00000091127,ENSG00000074201,ENSG00000172409,ENSG00000109971,ENSG00000100650,ENSG00000150316,ENSG00000174891,ENSG00000048740,ENSG00000153187
	GO:0010604	Positive regulation of macromolecule metabolic process	439	3533	0.0033	RB1CC1,FAM168A,TRIB2,MAP2K5,CDK13,STRADB,CBX7,MYH9,RBX1,SUPT16H,APEX1,AURKA,CSNK2A1,PSMD10,EIF3E,DBP,C1QBP,DDX5,CD38,CTSC,POLR3B,CNOT2,USP5,MLH1,EIF2AK2,HSPE1,BCL9,MED28,FAM98A,ELF1,TARDBP,ZC3HAV1,TTC21B,MLX,ATG14,YEATS4,HSPB1,DOCK7,MED17,ACTN4,TAF4,EIF2S3,NOL11,SMARCC1,AP3B1,RFXAP,HSPBP1,CCNB1,LAMTOR5,HILPDA,MDFIC,GDF11,IGF2BP3,SORL1,DCUN1D5,BCAR3,METTL5,OSBPL8,PSMC1,UBE2K,PPP2R5A,CUX2,PRKCQ,PPM1F,ARID3A,LHX4,EIF2AK4,OSBP,CUL3,HDAC4,THRA,PDCD6,RAB7A,FBXW11,CENPE,CASP6,NBN,DBF4,MAPKAP1,IDE,IQGAP1,CBFA2T3,ERBB2,SSBP4,SOD1,SKP2,IL9,GNA12,CCT6A,ATM,CCT5,NBAS,GUF1,ATG10,CAMK4,NIPBL,SMARCA5,LPCAT1,APP,KAT6B,PRKAG2,SMAD6,BTN3A1,RFX5,CALM3,PKNOX1,MED27,MED11,LRP5,ZYG11B,NAA15,ICE1,TCERG1,NPM1,MED30,SPIDR,WRN,RPUSD4,METTL3,SHLD2,C14orf93,VPS35,LEO1,ZNF407,PLK1,TPX2,GCN1,DIP2B,MGMT,IL16,TMED10,ZNF33A,SF3B3,BPTF,RPTOR,HLTF,HCFC1,TERT,ALG10B,VEGFB,RBM14,CTBP2,CAMKK2,HNRNPD,PRKDC,KHDRBS1,CD46,BICRAL,PAK2,IL1RAP,MAGEF1,DIS3L2,UBE2N,ZNF609,TCP1,NCL,CRLF3,DIPK2A,CALR,CD6,GSK3B,CARM1,MRE11,LARP4B,PAWR,CDCA2,CREB3L2,LEPR,MORF4L1,TBX1,ZMIZ1,ARID2,GHRL,HSP90AA1,SF3B1,CHP1,EIF5A,LARP1,LIMS1,ZBTB16,SKAP1,MTDH,HSPD1,ZNF395,TRIM24,MAPT,GTF2F2,PTK2,SOX18,HNRNPA1,NRF1,BABAM2,USP7,ATR,ESR2,TRIM14,LIN28B,PTMA,CRTC1,DLG1,LYAR,ANXA2,DUSP19,ATG7,THRAP3,FYN,HNRNPA2B1,GABPA,GPBP1L1,SREBF1,NPAS3,RAC1,SPTBN1,SASH3,SCRIB,BCL11B,FXR1,CASP8,PRDM10,VCP,TGFBR2,XRCC6,FGF17,ATP2A3,MSN,ITGB1BP1,TAF11,COA3,TOX,CNOT7,HEATR1,PARP1,AFDN,RAB29,KIF14,NEK7,DHX9,COP1,DCAF6,TADA1,HDGF,EFNA3,HSF2,PBXIP1,MAP3K7,TENT5C,SYNCRIP,TAF5,PSRC1,BTRC,KHDC1,MCOLN2,RBMX,BAG2,FUBP1,SSBP3,SUPT3H,HSP90AB1,BMPR1A,CDC20,TRUB2,CDCA8,ENG,AGO1,RBBP4,HDAC1,TET1,OGT,PHF20,FOXO4,EDA,BMPR2,CCNY,TFDP1,HSPA1B,HSPA1A,CKS2,HNRNPK,UBQLN1,PPP1R10,BTN3A2,ZFAT,WT1,NUFIP1,RASSF2,NEDD9,ASPH,RREB1,ABRAXAS1,CAMKK1,GPNMB,SMARCA2,CHEK2,CTIF,RALBP1,PTMS,EP400,RHBDD1,XRCC5,SNX9,TFRC,RFC4,TAOK3,ECT2,CDON,POU2AF1,MTPN,LGMN,PTPA,IRF2,SRPK2,G3BP1,ACTN1,CCT4,INCENP,PPP3CB,NFATC2,MOB1A,FAF1,ETV6,DDX17,CARD11,FAM98B,HECTD1,ROCK1,FKBP1A,KDM1A,MACC1,NCOR2,CUL4B,PSME4,WDR43,CHCHD10,ELAVL1,GRAMD4,FASTKD2,PSMD14,KDM3A,SLC39A10,ITGA6,GIGYF2,PARN,TCF12,DIP2A,BCAP31,MORF4L2,NFIC,E2F5,KDM8,TNIK,PLAC8,NCOA2,PTPRJ,UBE2L3,ECD,TNRC6B,ILF3,VGLL4,GPI,KAT8,ARRB1,LTB,PTPRC,CDKN1C,SEMA4D,NCK1,FTO,FAM162A,SMYD3,PIK3CG,PPIA,ABHD14B,TFDP2,MAML3,RPS6KA2,STMP1,MRPS27,APBB2,WWC1,PIK3R1,CCNC,FAM49B,STK3,FLI1,CLNS1A,EHF,HSPA8,HMGA2,CRADD,TRERF1,TDRD3,CAND1,POLG2,DAG1,MYCBP2,DAZAP2,APAF1,SRSF5,LDLR,CNN2,WWOX,ACTG1,GTF2I,OAZ2,MIF4GD,MBTD1,MAP2K6,BCAS3,VRK3,MARCHF2,TBC1D7,PCID2,CYFIP2,DENND1B,METTL8,CCNA2,CSDE1,CNOT6,PTGES3,PLCG2,SPON2,SSBP2,PHF19,PRIM2,MUC1,PSMC6,HSPH1,PTPN11,ARID1B,HNRNPU,HK1,CTNNB1,PFKM,GCLC,POLR3G,SPN,NIF3L1,TFAP2A,PIK3CB	ENSG00000023287,ENSG00000054965,ENSG00000071575,ENSG00000137764,ENSG00000065883,ENSG00000082146,ENSG00000100307,ENSG00000100345,ENSG00000100387,ENSG00000092201,ENSG00000100823,ENSG00000087586,ENSG00000101266,ENSG00000101843,ENSG00000104408,ENSG00000105516,ENSG00000108561,ENSG00000108654,ENSG00000004468,ENSG00000109861,ENSG00000013503,ENSG00000111596,ENSG00000111667,ENSG00000076242,ENSG00000055332,ENSG00000115541,ENSG00000116128,ENSG00000118579,ENSG00000119812,ENSG00000120690,ENSG00000120948,ENSG00000105939,ENSG00000123607,ENSG00000108788,ENSG00000126775,ENSG00000127337,ENSG00000106211,ENSG00000116641,ENSG00000042429,ENSG00000130402,ENSG00000130699,ENSG00000130741,ENSG00000130935,ENSG00000173473,ENSG00000132842,ENSG00000133111,ENSG00000133265,ENSG00000134057,ENSG00000134248,ENSG00000135245,ENSG00000135272,ENSG00000135414,ENSG00000136231,ENSG00000137642,ENSG00000137692,ENSG00000137936,ENSG00000138382,ENSG00000091039,ENSG00000100764,ENSG00000078140,ENSG00000066027,ENSG00000111249,ENSG00000065675,ENSG00000100034,ENSG00000116017,ENSG00000121454,ENSG00000128829,ENSG00000110048,ENSG00000036257,ENSG00000068024,ENSG00000126351,ENSG00000249915,ENSG00000075785,ENSG00000072803,ENSG00000138778,ENSG00000138794,ENSG00000104320,ENSG00000006634,ENSG00000119487,ENSG00000119912,ENSG00000140575,ENSG00000129993,ENSG00000141736,ENSG00000130511,ENSG00000142168,ENSG00000145604,ENSG00000145839,ENSG00000146535,ENSG00000146731,ENSG00000149311,ENSG00000150753,ENSG00000151779,ENSG00000151806,ENSG00000152348,ENSG00000152495,ENSG00000164190,ENSG00000153147,ENSG00000153395,ENSG00000142192,ENSG00000156650,ENSG00000106617,ENSG00000137834,ENSG00000026950,ENSG00000143390,ENSG00000160014,ENSG00000160199,ENSG00000160563,ENSG00000161920,ENSG00000162337,ENSG00000162378,ENSG00000164134,ENSG00000164151,ENSG00000113649,ENSG00000181163,ENSG00000164758,ENSG00000164808,ENSG00000165392,ENSG00000165526,ENSG00000165819,ENSG00000122376,ENSG00000100802,ENSG00000069329,ENSG00000166477,ENSG00000215421,ENSG00000166851,ENSG00000088325,ENSG00000089154,ENSG00000066084,ENSG00000170430,ENSG00000172349,ENSG00000170348,ENSG00000189180,ENSG00000189091,ENSG00000171634,ENSG00000141564,ENSG00000071794,ENSG00000172534,ENSG00000164362,ENSG00000175548,ENSG00000173511,ENSG00000239306,ENSG00000175029,ENSG00000110931,ENSG00000138668,ENSG00000253729,ENSG00000121774,ENSG00000117335,ENSG00000112624,ENSG00000180370,ENSG00000196083,ENSG00000177383,ENSG00000144535,ENSG00000177889,ENSG00000180357,ENSG00000120438,ENSG00000115053,ENSG00000176390,ENSG00000181744,ENSG00000179218,ENSG00000013725,ENSG00000082701,ENSG00000142453,ENSG00000020922,ENSG00000107929,ENSG00000177425,ENSG00000184661,ENSG00000182158,ENSG00000116678,ENSG00000185787,ENSG00000184058,ENSG00000108175,ENSG00000189079,ENSG00000157017,ENSG00000080824,ENSG00000115524,ENSG00000187446,ENSG00000132507,ENSG00000155506,ENSG00000169756,ENSG00000109906,ENSG00000141293,ENSG00000147649,ENSG00000144381,ENSG00000186918,ENSG00000122779,ENSG00000186868,ENSG00000188342,ENSG00000169398,ENSG00000203883,ENSG00000135486,ENSG00000106459,ENSG00000158019,ENSG00000187555,ENSG00000175054,ENSG00000140009,ENSG00000106785,ENSG00000187772,ENSG00000187514,ENSG00000105662,ENSG00000075711,ENSG00000145220,ENSG00000182718,ENSG00000162999,ENSG00000197548,ENSG00000054118,ENSG00000010810,ENSG00000122566,ENSG00000154727,ENSG00000159592,ENSG00000072310,ENSG00000151322,ENSG00000136238,ENSG00000115306,ENSG00000122122,ENSG00000180900,ENSG00000127152,ENSG00000114416,ENSG00000064012,ENSG00000170325,ENSG00000165280,ENSG00000163513,ENSG00000196419,ENSG00000158815,ENSG00000074370,ENSG00000147065,ENSG00000119185,ENSG00000064995,ENSG00000183978,ENSG00000198846,ENSG00000198791,ENSG00000119285,ENSG00000143799,ENSG00000130396,ENSG00000117280,ENSG00000118193,ENSG00000151414,ENSG00000135829,ENSG00000143207,ENSG00000143164,ENSG00000152382,ENSG00000143321,ENSG00000143590,ENSG00000025156,ENSG00000163346,ENSG00000135341,ENSG00000183508,ENSG00000135316,ENSG00000148835,ENSG00000134222,ENSG00000166167,ENSG00000135314,ENSG00000153898,ENSG00000147274,ENSG00000112208,ENSG00000162613,ENSG00000157216,ENSG00000196284,ENSG00000096384,ENSG00000107779,ENSG00000117399,ENSG00000167112,ENSG00000134690,ENSG00000106991,ENSG00000092847,ENSG00000162521,ENSG00000116478,ENSG00000138336,ENSG00000147162,ENSG00000025293,ENSG00000184481,ENSG00000158813,ENSG00000204217,ENSG00000108100,ENSG00000198176,ENSG00000204388,ENSG00000204389,ENSG00000123975,ENSG00000165119,ENSG00000135018,ENSG00000204569,ENSG00000186470,ENSG00000066827,ENSG00000184937,ENSG00000083635,ENSG00000101265,ENSG00000111859,ENSG00000198363,ENSG00000124782,ENSG00000163322,ENSG00000004660,ENSG00000136235,ENSG00000080503,ENSG00000183765,ENSG00000134030,ENSG00000017797,ENSG00000159335,ENSG00000183495,ENSG00000144468,ENSG00000079246,ENSG00000130340,ENSG00000072274,ENSG00000163918,ENSG00000135090,ENSG00000114346,ENSG00000064309,ENSG00000110777,ENSG00000105887,ENSG00000100600,ENSG00000119383,ENSG00000168310,ENSG00000135250,ENSG00000145907,ENSG00000072110,ENSG00000115484,ENSG00000149503,ENSG00000107758,ENSG00000101096,ENSG00000114978,ENSG00000185104,ENSG00000139083,ENSG00000100201,ENSG00000198286,ENSG00000171262,ENSG00000092148,ENSG00000067900,ENSG00000088832,ENSG00000004487,ENSG00000183742,ENSG00000196498,ENSG00000158290,ENSG00000068878,ENSG00000163811,ENSG00000250479,ENSG00000066044,ENSG00000075240,ENSG00000118246,ENSG00000115233,ENSG00000115548,ENSG00000196950,ENSG00000091409,ENSG00000204120,ENSG00000140694,ENSG00000140262,ENSG00000160305,ENSG00000185825,ENSG00000123562,ENSG00000141905,ENSG00000133740,ENSG00000155666,ENSG00000154310,ENSG00000145287,ENSG00000140396,ENSG00000149177,ENSG00000185651,ENSG00000122882,ENSG00000100354,ENSG00000129351,ENSG00000144560,ENSG00000105220,ENSG00000103510,ENSG00000137486,ENSG00000227507,ENSG00000081237,ENSG00000129757,ENSG00000187764,ENSG00000158092,ENSG00000140718,ENSG00000114023,ENSG00000185420,ENSG00000105851,ENSG00000196262,ENSG00000114779,ENSG00000114126,ENSG00000196782,ENSG00000071242,ENSG00000243317,ENSG00000113048,ENSG00000163697,ENSG00000113645,ENSG00000145675,ENSG00000112237,ENSG00000153310,ENSG00000104375,ENSG00000151702,ENSG00000074201,ENSG00000135373,ENSG00000109971,ENSG00000149948,ENSG00000169372,ENSG00000124496,ENSG00000083544,ENSG00000111530,ENSG00000256525,ENSG00000173402,ENSG00000005810,ENSG00000183283,ENSG00000120868,ENSG00000100650,ENSG00000130164,ENSG00000064666,ENSG00000186153,ENSG00000184009,ENSG00000263001,ENSG00000180304,ENSG00000125457,ENSG00000011258,ENSG00000108984,ENSG00000141376,ENSG00000105053,ENSG00000099785,ENSG00000145979,ENSG00000126226,ENSG00000055163,ENSG00000213047,ENSG00000123600,ENSG00000145386,ENSG00000009307,ENSG00000113300,ENSG00000110958,ENSG00000197943,ENSG00000159674,ENSG00000145687,ENSG00000119403,ENSG00000146143,ENSG00000185499,ENSG00000100519,ENSG00000120694,ENSG00000179295,ENSG00000049618,ENSG00000153187,ENSG00000156515,ENSG00000168036,ENSG00000152556,ENSG00000001084,ENSG00000113356,ENSG00000197471,ENSG00000196290,ENSG00000137203,ENSG00000051382
	GO:0098813	Nuclear chromosome segregation	47	229	0.0034	TRIP13,ZW10,MLH1,NCAPH,DLGAP5,KNSTRN,CCNB1,KIF23,TOP2B,CUL3,CENPE,WRAP73,ATM,NIPBL,BUB1B,FANCD2,RAD21,PLK1,BUB1,PDS5A,PDS5B,DIS3L2,SPAG5,PPP2R1A,NCAPD2,MRE11,MLH3,SGO2,CENPF,KIF14,PSRC1,NDC1,CDC20,CDCA8,HDAC8,ABRAXAS1,STAG1,PTTG1,PRC1,INCENP,CENPK,CHMP7,SEH1L,MAD1L1,RAN,STAG3,FAM83D	ENSG00000071539,ENSG00000086827,ENSG00000076242,ENSG00000121152,ENSG00000126787,ENSG00000128944,ENSG00000134057,ENSG00000137807,ENSG00000077097,ENSG00000036257,ENSG00000138778,ENSG00000116213,ENSG00000149311,ENSG00000164190,ENSG00000156970,ENSG00000144554,ENSG00000164754,ENSG00000166851,ENSG00000169679,ENSG00000121892,ENSG00000083642,ENSG00000144535,ENSG00000076382,ENSG00000105568,ENSG00000010292,ENSG00000020922,ENSG00000119684,ENSG00000163535,ENSG00000117724,ENSG00000118193,ENSG00000134222,ENSG00000058804,ENSG00000117399,ENSG00000134690,ENSG00000147099,ENSG00000163322,ENSG00000118007,ENSG00000164611,ENSG00000198901,ENSG00000149503,ENSG00000123219,ENSG00000147457,ENSG00000085415,ENSG00000002822,ENSG00000132341,ENSG00000066923,ENSG00000101447
	GO:0032880	Regulation of protein localization	129	852	0.0035	CD38,TARDBP,VIL1,LMAN1,RABGAP1L,LAMTOR5,MDFIC,RIPOR2,SORL1,ADAM10,PPP2R5A,IPO5,ZDHHC2,DNAJB6,PPM1F,OSBP,YWHAE,CPT1A,SERGEF,ERBB2,CELSR2,CCT6A,MFHAS1,CCT5,APP,HMGCR,LRP5,PRKCI,ICE1,NPM1,SPIDR,VPS35,PLK1,TMED10,PPID,CTNNA1,STX8,NLGN2,PAM,KIF5B,TERT,TCP1,LYPLA1,NPEPPS,GSK3B,PARL,GHRL,HSP90AA1,CHP1,PLS1,ACSL4,MAPT,TRIM14,NF2,INSIG1,EPB41,MGAT3,DLG1,KIAA0586,FYN,SREBF1,SPTBN1,ACSL3,NF1,VCP,MSN,MYH10,ITGB1BP1,ASTN2,CD247,RHOU,PARP1,AFDN,RAB29,EPM2A,UFL1,FLNA,SUFU,LZTS2,HSP90AB1,KIF20B,MCU,HDAC8,STXBP4,KCNAB2,NEDD9,ASPH,DNAJA1,BTF3,BNIP3L,TFRC,ECT2,GAPVD1,CCT4,PPP3CB,HPS4,EIPR1,HECTD1,FKBP1A,KDM1A,UBAC2,DERL3,XPO1,GPSM2,SAPCD2,BCAP31,UBE2L3,SUMO3,NSFL1C,PPIA,PIK3R1,MYO18A,HSPA8,DAG1,C2CD5,MYCBP2,RAN,DNM1L,UBE2J1,NUMB,RSL1D1,OAZ2,ARHGDIA,BCAS3,CLTC,C9orf72,PTPN11,CTNNB1,PFKM	ENSG00000004468,ENSG00000120948,ENSG00000127831,ENSG00000074695,ENSG00000152061,ENSG00000134248,ENSG00000135272,ENSG00000111913,ENSG00000137642,ENSG00000137845,ENSG00000066027,ENSG00000065150,ENSG00000104219,ENSG00000105993,ENSG00000100034,ENSG00000110048,ENSG00000108953,ENSG00000110090,ENSG00000129158,ENSG00000141736,ENSG00000143126,ENSG00000146731,ENSG00000147324,ENSG00000150753,ENSG00000142192,ENSG00000113161,ENSG00000162337,ENSG00000163558,ENSG00000164151,ENSG00000181163,ENSG00000164808,ENSG00000069329,ENSG00000166851,ENSG00000170348,ENSG00000171497,ENSG00000044115,ENSG00000170310,ENSG00000169992,ENSG00000145730,ENSG00000170759,ENSG00000164362,ENSG00000120438,ENSG00000120992,ENSG00000141279,ENSG00000082701,ENSG00000175193,ENSG00000157017,ENSG00000080824,ENSG00000187446,ENSG00000120756,ENSG00000068366,ENSG00000186868,ENSG00000106785,ENSG00000186575,ENSG00000186480,ENSG00000159023,ENSG00000128268,ENSG00000075711,ENSG00000100578,ENSG00000010810,ENSG00000072310,ENSG00000115306,ENSG00000123983,ENSG00000196712,ENSG00000165280,ENSG00000147065,ENSG00000133026,ENSG00000119185,ENSG00000148219,ENSG00000198821,ENSG00000116574,ENSG00000143799,ENSG00000130396,ENSG00000117280,ENSG00000112425,ENSG00000014123,ENSG00000196924,ENSG00000107882,ENSG00000107816,ENSG00000096384,ENSG00000138182,ENSG00000156026,ENSG00000147099,ENSG00000166263,ENSG00000069424,ENSG00000111859,ENSG00000198363,ENSG00000086061,ENSG00000145741,ENSG00000104765,ENSG00000072274,ENSG00000114346,ENSG00000165219,ENSG00000115484,ENSG00000107758,ENSG00000100099,ENSG00000032389,ENSG00000092148,ENSG00000088832,ENSG00000004487,ENSG00000134882,ENSG00000099958,ENSG00000082898,ENSG00000121957,ENSG00000186193,ENSG00000185825,ENSG00000185651,ENSG00000184900,ENSG00000088833,ENSG00000196262,ENSG00000145675,ENSG00000196535,ENSG00000109971,ENSG00000173402,ENSG00000111731,ENSG00000005810,ENSG00000132341,ENSG00000087470,ENSG00000198833,ENSG00000133961,ENSG00000171490,ENSG00000180304,ENSG00000141522,ENSG00000141376,ENSG00000141367,ENSG00000147894,ENSG00000179295,ENSG00000168036,ENSG00000152556
	GO:0046037	GMP metabolic process	13	27	0.0035	ATIC,PPAT,HPRT1,MAGI3,PFAS,DLG1,MPP1,GART,CARD11,PAICS,GMPS,ADK,ADSL	ENSG00000138363,ENSG00000128059,ENSG00000165704,ENSG00000081026,ENSG00000178921,ENSG00000075711,ENSG00000130830,ENSG00000159131,ENSG00000198286,ENSG00000128050,ENSG00000163655,ENSG00000156110,ENSG00000239900
	GO:0051056	Regulation of small GTPase mediated signal transduction	59	314	0.0036	RTN4R,RALGAPA2,SIPA1L3,ARHGDIB,KALRN,PSD4,ARFGEF3,RALGPS1,RIPOR2,RASA4,CUL3,MAPKAP1,RABL3,RASA1,CGNL1,FGD5,RASA2,TIAM1,ARHGAP17,ARHGAP15,BCR,ABR,TRIO,ARHGEF3,MYO9A,RAC1,NF1,ARHGAP19,ARHGAP11A,RHOU,KIF14,RALGPS2,ARHGAP18,DENND1A,OGT,RASGEF1A,P2RY8,ITSN1,RALBP1,ECT2,CDON,ARAP1,ARHGAP21,ARHGEF12,SOS1,DOCK8,ARRB1,ITPKB,PIK3CG,CDC42SE2,FAM49B,DOCK2,IQSEC3,SRGAP2,ARHGDIA,IQSEC1,ARHGEF18-2,ARHGAP35,PIK3CB	ENSG00000040608,ENSG00000188559,ENSG00000105738,ENSG00000111348,ENSG00000160145,ENSG00000125637,ENSG00000112379,ENSG00000136828,ENSG00000111913,ENSG00000105808,ENSG00000036257,ENSG00000119487,ENSG00000144840,ENSG00000145715,ENSG00000128849,ENSG00000154783,ENSG00000155903,ENSG00000156299,ENSG00000140750,ENSG00000075884,ENSG00000186716,ENSG00000159842,ENSG00000038382,ENSG00000163947,ENSG00000066933,ENSG00000136238,ENSG00000196712,ENSG00000213390,ENSG00000198826,ENSG00000116574,ENSG00000118193,ENSG00000116191,ENSG00000146376,ENSG00000119522,ENSG00000147162,ENSG00000198915,ENSG00000182162,ENSG00000205726,ENSG00000017797,ENSG00000114346,ENSG00000064309,ENSG00000186635,ENSG00000107863,ENSG00000196914,ENSG00000115904,ENSG00000107099,ENSG00000137486,ENSG00000143772,ENSG00000105851,ENSG00000158985,ENSG00000153310,ENSG00000134516,ENSG00000120645,ENSG00000266028,ENSG00000141522,ENSG00000144711,ENSG00000268861,ENSG00000160007,ENSG00000051382
	GO:0009185	Ribonucleoside diphosphate metabolic process	23	78	0.0037	DHODH,CAD,HK2,MAGI3,DLG1,ENTPD4,MPP1,PGAM1,CMPK1,PGK1,PFKP,BPGM,ALDOC,AK4,CARD11,OGDH,GPI,NUDT5,NUDT16,LDHA,HK1,ALDOA,PFKM	ENSG00000102967,ENSG00000084774,ENSG00000159399,ENSG00000081026,ENSG00000075711,ENSG00000197217,ENSG00000130830,ENSG00000171314,ENSG00000162368,ENSG00000102144,ENSG00000067057,ENSG00000172331,ENSG00000109107,ENSG00000162433,ENSG00000198286,ENSG00000105953,ENSG00000105220,ENSG00000165609,ENSG00000198585,ENSG00000134333,ENSG00000156515,ENSG00000149925,ENSG00000152556
	GO:0031399	Regulation of protein modification process	214	1560	0.0038	RB1CC1,TRIB2,KDM4B,MAP2K5,STRADB,RBX1,PSMD10,TARDBP,ATG14,HSPB1,DOCK7,PPP1R1B,HSPBP1,CCNB1,GDF11,SORL1,DCUN1D5,BCAR3,OSBPL8,UBE2K,PPP2R5A,IPO5,SLC9A3R1,EEF2K,PPM1F,EIF2AK4,OSBP,YWHAE,CUL3,HDAC4,PDCD6,CENPE,NBN,PRKAR2A,PRKAR2B,DBF4,MAPKAP1,IQGAP1,ERBB2,SOD1,CTDSPL,RABL3,SKP2,IL9,GNA12,MFHAS1,ATM,MGAT5,ATG10,NIPBL,SMARCA5,UBASH3B,APP,GNAQ,BUB1B,PRKAG2,HMGCR,SMAD6,CALM3,LRP5,NPM1,COPS2,PLK1,TPX2,DIP2B,IBTK,PPP4R4,SYNPO2,YWHAG,RPTOR,HCFC1,ALG10B,VEGFB,CAMKK2,PRKDC,PAK2,TMEM102,UBE2N,DIPK2A,CD6,CRTAP,PPP2R1A,GSK3B,MRE11,CDCA2,LEPR,TBX1,PRMT3,ZMIZ1,GHRL,HSP90AA1,SF3B1,CHP1,LIMK1,MAPT,PTK2,CCNG1,NF2,DLG1,DUSP19,ATG7,FYN,HTT,SREBF1,RAC1,SPRED2,FXR1,NF1,VCP,TGFBR2,XRCC6,FGF17,LDLRAD4,ITGB1BP1,CNOT7,SH3BP5L,KIF14,IVNS1ABP,EPM2A,BCCIP,UFL1,MAP3K7,PSRC1,BTRC,BAG2,HSP90AB1,BMPR1A,CDC20,CDCA8,ENG,HDAC8,TET1,OGT,PHF20,BMPR2,CCNY,HSPA1B,HSPA1A,CKS2,UBQLN1,RASSF2,NEDD9,IPO7,DNAJA1,KDM4C,CAMKK1,GPNMB,CHEK2,RALBP1,SH3BP5,TRIP12,XRCC5,SNX9,TFRC,TAOK3,ECT2,CDON,PTPA,PPP6R3,INCENP,MOB1A,CCNF,ROCK1,FKBP1A,KDM1A,PARG,SOS1,PRKAR1B,KDM3A,SLC39A10,COPS7B,DIP2A,KAT14,CORO1C,TNIK,PTPRJ,UBE2L3,KAT8,HPF1,ARRB1,ITPKB,PTPRC,CDKN1C,SEMA4D,NCK1,EHMT1,SMYD3,PIK3CG,PPIA,COPS4,CAMK2D,STK3,EID1,HMGA2,DAG1,MYCBP2,FRY,COPS7A,DAZAP2,TWF1,INCA1,MAP2K6,VRK3,TBC1D7,CCNA2,PLCG2,C9orf72,PHF19,MUC1,PTPN11,CTNNB1,GCLC,SNX6,PIK3CB	ENSG00000023287,ENSG00000071575,ENSG00000127663,ENSG00000137764,ENSG00000082146,ENSG00000100387,ENSG00000101843,ENSG00000120948,ENSG00000126775,ENSG00000106211,ENSG00000116641,ENSG00000131771,ENSG00000133265,ENSG00000134057,ENSG00000135414,ENSG00000137642,ENSG00000137692,ENSG00000137936,ENSG00000091039,ENSG00000078140,ENSG00000066027,ENSG00000065150,ENSG00000109062,ENSG00000103319,ENSG00000100034,ENSG00000128829,ENSG00000110048,ENSG00000108953,ENSG00000036257,ENSG00000068024,ENSG00000249915,ENSG00000138778,ENSG00000104320,ENSG00000114302,ENSG00000005249,ENSG00000006634,ENSG00000119487,ENSG00000140575,ENSG00000141736,ENSG00000142168,ENSG00000144677,ENSG00000144840,ENSG00000145604,ENSG00000145839,ENSG00000146535,ENSG00000147324,ENSG00000149311,ENSG00000152127,ENSG00000152348,ENSG00000164190,ENSG00000153147,ENSG00000154127,ENSG00000142192,ENSG00000156052,ENSG00000156970,ENSG00000106617,ENSG00000113161,ENSG00000137834,ENSG00000160014,ENSG00000162337,ENSG00000181163,ENSG00000166200,ENSG00000166851,ENSG00000088325,ENSG00000066084,ENSG00000005700,ENSG00000119698,ENSG00000172403,ENSG00000170027,ENSG00000141564,ENSG00000172534,ENSG00000175548,ENSG00000173511,ENSG00000110931,ENSG00000253729,ENSG00000180370,ENSG00000181284,ENSG00000177889,ENSG00000181744,ENSG00000013725,ENSG00000170275,ENSG00000105568,ENSG00000082701,ENSG00000020922,ENSG00000184661,ENSG00000116678,ENSG00000184058,ENSG00000185238,ENSG00000108175,ENSG00000157017,ENSG00000080824,ENSG00000115524,ENSG00000187446,ENSG00000106683,ENSG00000186868,ENSG00000169398,ENSG00000113328,ENSG00000186575,ENSG00000075711,ENSG00000162999,ENSG00000197548,ENSG00000010810,ENSG00000197386,ENSG00000072310,ENSG00000136238,ENSG00000198369,ENSG00000114416,ENSG00000196712,ENSG00000165280,ENSG00000163513,ENSG00000196419,ENSG00000158815,ENSG00000168675,ENSG00000119185,ENSG00000198791,ENSG00000175137,ENSG00000118193,ENSG00000116679,ENSG00000112425,ENSG00000107949,ENSG00000014123,ENSG00000135341,ENSG00000134222,ENSG00000166167,ENSG00000112208,ENSG00000096384,ENSG00000107779,ENSG00000117399,ENSG00000134690,ENSG00000106991,ENSG00000147099,ENSG00000138336,ENSG00000147162,ENSG00000025293,ENSG00000204217,ENSG00000108100,ENSG00000204388,ENSG00000204389,ENSG00000123975,ENSG00000135018,ENSG00000101265,ENSG00000111859,ENSG00000205339,ENSG00000086061,ENSG00000107077,ENSG00000004660,ENSG00000136235,ENSG00000183765,ENSG00000017797,ENSG00000131370,ENSG00000153827,ENSG00000079246,ENSG00000130340,ENSG00000072274,ENSG00000135090,ENSG00000114346,ENSG00000064309,ENSG00000119383,ENSG00000110075,ENSG00000149503,ENSG00000114978,ENSG00000162063,ENSG00000067900,ENSG00000088832,ENSG00000004487,ENSG00000227345,ENSG00000115904,ENSG00000188191,ENSG00000115548,ENSG00000196950,ENSG00000144524,ENSG00000160305,ENSG00000149474,ENSG00000110880,ENSG00000154310,ENSG00000149177,ENSG00000185651,ENSG00000103510,ENSG00000056050,ENSG00000137486,ENSG00000143772,ENSG00000081237,ENSG00000129757,ENSG00000187764,ENSG00000158092,ENSG00000181090,ENSG00000185420,ENSG00000105851,ENSG00000196262,ENSG00000138663,ENSG00000145349,ENSG00000104375,ENSG00000255302,ENSG00000149948,ENSG00000173402,ENSG00000005810,ENSG00000073910,ENSG00000111652,ENSG00000183283,ENSG00000151239,ENSG00000196388,ENSG00000108984,ENSG00000105053,ENSG00000145979,ENSG00000145386,ENSG00000197943,ENSG00000147894,ENSG00000119403,ENSG00000185499,ENSG00000179295,ENSG00000168036,ENSG00000001084,ENSG00000129515,ENSG00000051382
	GO:0000281	Mitotic cytokinesis	24	84	0.0039	EXOC2,EXOC4,KIF23,EXOC6,ANLN,RASA1,PLK1,SPAST,CENPA,SEPTIN6,SON,SPTBN1,MYH10,LZTS2,CDCA8,SNX9,ECT2,INCENP,KIF20A,CHMP7,ROCK1,PDCD6IP,ARF1,EXOC6B	ENSG00000112685,ENSG00000131558,ENSG00000137807,ENSG00000138190,ENSG00000011426,ENSG00000145715,ENSG00000166851,ENSG00000021574,ENSG00000115163,ENSG00000125354,ENSG00000159140,ENSG00000115306,ENSG00000133026,ENSG00000107816,ENSG00000134690,ENSG00000130340,ENSG00000114346,ENSG00000149503,ENSG00000112984,ENSG00000147457,ENSG00000067900,ENSG00000170248,ENSG00000143761,ENSG00000144036
	GO:0000910	Cytokinesis	29	114	0.0041	MYH9,EXOC2,EXOC4,KIF23,EXOC6,ANLN,RASA1,PLK1,WASHC5,SPAST,CENPA,SEPTIN6,SON,SPTBN1,MYH10,LZTS2,CDCA8,SNX9,ECT2,INCENP,KIF20A,CHMP7,ROCK1,SEPTIN9,PDCD6IP,SEPTIN7,ARF1,SEPTIN2,EXOC6B	ENSG00000100345,ENSG00000112685,ENSG00000131558,ENSG00000137807,ENSG00000138190,ENSG00000011426,ENSG00000145715,ENSG00000166851,ENSG00000164961,ENSG00000021574,ENSG00000115163,ENSG00000125354,ENSG00000159140,ENSG00000115306,ENSG00000133026,ENSG00000107816,ENSG00000134690,ENSG00000130340,ENSG00000114346,ENSG00000149503,ENSG00000112984,ENSG00000147457,ENSG00000067900,ENSG00000184640,ENSG00000170248,ENSG00000122545,ENSG00000143761,ENSG00000168385,ENSG00000144036
	GO:0031325	Positive regulation of cellular metabolic process	391	3114	0.0043	RB1CC1,FAM168A,TRIB2,MAP2K5,CDK13,STRADB,CBX7,RBX1,SUPT16H,SPTLC2,APEX1,AURKA,PSMD10,EIF3E,DBP,C1QBP,DDX5,CD38,CNOT2,USP5,MLH1,BCL9,MED28,ELF1,TARDBP,ZC3HAV1,MLX,ATG14,YEATS4,DOCK7,MED17,ACTN4,TAF4,EIF2S3,NOL11,SMARCC1,AP3B1,RFXAP,HSPBP1,CCNB1,MDFIC,GDF11,BCAR3,METTL5,OSBPL8,UBE2K,PPP2R5A,SCARB1,VAC14,PRKCQ,ARID3A,LHX4,EIF2AK4,OSBP,HDAC4,THRA,FBXW11,CENPE,NBN,CPT1A,DBF4,MAPKAP1,IQGAP1,CBFA2T3,ERBB2,SSBP4,SOD1,GNA12,CCT6A,STAR,ATM,CCT5,GUF1,CAMK4,NIPBL,SMARCA5,RANBP2,APP,KAT6B,PRKAG2,SMAD6,IL10RB,RFX5,CALM3,PKNOX1,MED27,MED11,LRP5,ZYG11B,CAPN2,FYCO1,NAA15,ICE1,TCERG1,NPM1,MED30,SPIDR,WRN,RPUSD4,HPRT1,METTL3,SHLD2,VPS35,LEO1,ZNF407,PLK1,TPX2,GCN1,MGMT,ZNF33A,SF3B3,BPTF,RPTOR,HLTF,HCFC1,TERT,ALG10B,VEGFB,RBM14,CTBP2,CAMKK2,HNRNPD,PRKDC,KHDRBS1,BICRAL,PAK2,MAGEF1,DIS3L2,UBE2N,ZNF609,TCP1,NCL,CRLF3,DIPK2A,CD6,GSK3B,CARM1,MRE11,LARP4B,DHRS4,PAWR,CDCA2,CREB3L2,LEPR,MORF4L1,TBX1,ZMIZ1,ARID2,GHRL,HSP90AA1,SF3B1,CHP1,EIF5A,LARP1,ZBTB16,SKAP1,MTDH,ZNF395,TRIM24,MAPT,GTF2F2,PTK2,SOX18,HNRNPA1,NRF1,BABAM2,USP7,ATR,ESR2,TRIM14,LIN28B,PTMA,CRTC1,ATP7A,DLG1,LYAR,ANXA2,DUSP19,THRAP3,FYN,HNRNPA2B1,GABPA,HTT,GPBP1L1,SREBF1,NPAS3,RAC1,HVCN1,PIK3R4,SCRIB,BCL11B,ACSL3,FXR1,PRDM10,VCP,TGFBR2,XRCC6,FGF17,ITGB1BP1,TAF11,COA3,TOX,MT-CO2,CNOT7,OPN3,HEATR1,PARP1,RAB29,KIF14,NEK7,EPM2A,DHX9,COP1,DCAF6,TADA1,HDGF,HSF2,PBXIP1,BNIP3,UFL1,MAP3K7,SYNCRIP,TAF5,GNAI3,PSRC1,BTRC,RBMX,ELOVL5,SSBP3,SUPT3H,HSP90AB1,BMPR1A,NCS1,CDC20,TRUB2,CDCA8,ENG,AGO1,RBBP4,HDAC1,TET1,OGT,KCTD20,PHF20,FOXO4,BMPR2,CCNY,PRXL2C,TFDP1,HSPA1B,HSPA1A,CKS2,HNRNPK,CLYBL,UBQLN1,PPP1R10,PIP4K2A,ZFAT,WT1,NUFIP1,RASSF2,NEDD9,ASPH,RREB1,ABRAXAS1,BNIP3L,TMSB4X,CAMKK1,GPNMB,SMARCA2,CHEK2,CTIF,RALBP1,PTMS,EP400,XRCC5,SNX9,TFRC,RFC4,TAOK3,ECT2,CDON,GIPC1,POU2AF1,PTPA,IRF2,ACTN1,CCT4,INCENP,PPP3CB,VDAC1,NFATC2,MOB1A,FAF1,ETV6,DDX17,HECTD1,ROCK1,KDM1A,MACC1,WDR43,CHCHD10,ELAVL1,FASTKD2,KDM3A,SLC39A10,ITGA6,GIGYF2,PARN,SLC25A12,TCF12,BCAP31,MORF4L2,NFIC,E2F5,KDM8,TNIK,PLAC8,NCOA2,PTPRJ,UBE2L3,ECD,TNRC6B,ILF3,KAT8,ARRB1,BEND3,PTPRC,CDKN1C,SEMA4D,NCK1,FTO,SMYD3,PIK3CG,PPIA,ABHD14B,TFDP2,MAML3,MRPS27,APBB2,WWC1,PIK3R1,CCNC,STK3,FLI1,CLNS1A,PAFAH1B2,EHF,HSPA8,HMGA2,TRERF1,TDRD3,CAND1,POLG2,DAG1,DAZAP2,SRSF5,LDLR,WWOX,GTF2I,MIF4GD,MBTD1,MAP2K6,BCAS3,VRK3,VPS13D,PCID2,METTL8,CCNA2,CSDE1,CNOT6,EPHB6,PTGES3,PLCG2,PIP4K2B,C9orf72,NPRL3,SSBP2,PHF19,PRIM2,MUC1,PSMC6,PTPN11,ARID1B,HNRNPU,CTNNB1,PFKM,GCLC,NIF3L1,TFAP2A,PIK3CB	ENSG00000023287,ENSG00000054965,ENSG00000071575,ENSG00000137764,ENSG00000065883,ENSG00000082146,ENSG00000100307,ENSG00000100387,ENSG00000092201,ENSG00000100596,ENSG00000100823,ENSG00000087586,ENSG00000101843,ENSG00000104408,ENSG00000105516,ENSG00000108561,ENSG00000108654,ENSG00000004468,ENSG00000111596,ENSG00000111667,ENSG00000076242,ENSG00000116128,ENSG00000118579,ENSG00000120690,ENSG00000120948,ENSG00000105939,ENSG00000108788,ENSG00000126775,ENSG00000127337,ENSG00000116641,ENSG00000042429,ENSG00000130402,ENSG00000130699,ENSG00000130741,ENSG00000130935,ENSG00000173473,ENSG00000132842,ENSG00000133111,ENSG00000133265,ENSG00000134057,ENSG00000135272,ENSG00000135414,ENSG00000137936,ENSG00000138382,ENSG00000091039,ENSG00000078140,ENSG00000066027,ENSG00000073060,ENSG00000103043,ENSG00000065675,ENSG00000116017,ENSG00000121454,ENSG00000128829,ENSG00000110048,ENSG00000068024,ENSG00000126351,ENSG00000072803,ENSG00000138778,ENSG00000104320,ENSG00000110090,ENSG00000006634,ENSG00000119487,ENSG00000140575,ENSG00000129993,ENSG00000141736,ENSG00000130511,ENSG00000142168,ENSG00000146535,ENSG00000146731,ENSG00000147465,ENSG00000149311,ENSG00000150753,ENSG00000151806,ENSG00000152495,ENSG00000164190,ENSG00000153147,ENSG00000153201,ENSG00000142192,ENSG00000156650,ENSG00000106617,ENSG00000137834,ENSG00000243646,ENSG00000143390,ENSG00000160014,ENSG00000160199,ENSG00000160563,ENSG00000161920,ENSG00000162337,ENSG00000162378,ENSG00000162909,ENSG00000163820,ENSG00000164134,ENSG00000164151,ENSG00000113649,ENSG00000181163,ENSG00000164758,ENSG00000164808,ENSG00000165392,ENSG00000165526,ENSG00000165704,ENSG00000165819,ENSG00000122376,ENSG00000069329,ENSG00000166477,ENSG00000215421,ENSG00000166851,ENSG00000088325,ENSG00000089154,ENSG00000170430,ENSG00000189180,ENSG00000189091,ENSG00000171634,ENSG00000141564,ENSG00000071794,ENSG00000172534,ENSG00000164362,ENSG00000175548,ENSG00000173511,ENSG00000239306,ENSG00000175029,ENSG00000110931,ENSG00000138668,ENSG00000253729,ENSG00000121774,ENSG00000112624,ENSG00000180370,ENSG00000177383,ENSG00000144535,ENSG00000177889,ENSG00000180357,ENSG00000120438,ENSG00000115053,ENSG00000176390,ENSG00000181744,ENSG00000013725,ENSG00000082701,ENSG00000142453,ENSG00000020922,ENSG00000107929,ENSG00000157326,ENSG00000177425,ENSG00000184661,ENSG00000182158,ENSG00000116678,ENSG00000185787,ENSG00000184058,ENSG00000108175,ENSG00000189079,ENSG00000157017,ENSG00000080824,ENSG00000115524,ENSG00000187446,ENSG00000132507,ENSG00000155506,ENSG00000109906,ENSG00000141293,ENSG00000147649,ENSG00000186918,ENSG00000122779,ENSG00000186868,ENSG00000188342,ENSG00000169398,ENSG00000203883,ENSG00000135486,ENSG00000106459,ENSG00000158019,ENSG00000187555,ENSG00000175054,ENSG00000140009,ENSG00000106785,ENSG00000187772,ENSG00000187514,ENSG00000105662,ENSG00000165240,ENSG00000075711,ENSG00000145220,ENSG00000182718,ENSG00000162999,ENSG00000054118,ENSG00000010810,ENSG00000122566,ENSG00000154727,ENSG00000197386,ENSG00000159592,ENSG00000072310,ENSG00000151322,ENSG00000136238,ENSG00000122986,ENSG00000196455,ENSG00000180900,ENSG00000127152,ENSG00000123983,ENSG00000114416,ENSG00000170325,ENSG00000165280,ENSG00000163513,ENSG00000196419,ENSG00000158815,ENSG00000119185,ENSG00000064995,ENSG00000183978,ENSG00000198846,ENSG00000198712,ENSG00000198791,ENSG00000054277,ENSG00000119285,ENSG00000143799,ENSG00000117280,ENSG00000118193,ENSG00000151414,ENSG00000112425,ENSG00000135829,ENSG00000143207,ENSG00000143164,ENSG00000152382,ENSG00000143321,ENSG00000025156,ENSG00000163346,ENSG00000176171,ENSG00000014123,ENSG00000135341,ENSG00000135316,ENSG00000148835,ENSG00000065135,ENSG00000134222,ENSG00000166167,ENSG00000147274,ENSG00000012660,ENSG00000157216,ENSG00000196284,ENSG00000096384,ENSG00000107779,ENSG00000107130,ENSG00000117399,ENSG00000167112,ENSG00000134690,ENSG00000106991,ENSG00000092847,ENSG00000162521,ENSG00000116478,ENSG00000138336,ENSG00000147162,ENSG00000112078,ENSG00000025293,ENSG00000184481,ENSG00000204217,ENSG00000108100,ENSG00000158122,ENSG00000198176,ENSG00000204388,ENSG00000204389,ENSG00000123975,ENSG00000165119,ENSG00000125246,ENSG00000135018,ENSG00000204569,ENSG00000150867,ENSG00000066827,ENSG00000184937,ENSG00000083635,ENSG00000101265,ENSG00000111859,ENSG00000198363,ENSG00000124782,ENSG00000163322,ENSG00000104765,ENSG00000205542,ENSG00000004660,ENSG00000136235,ENSG00000080503,ENSG00000183765,ENSG00000134030,ENSG00000017797,ENSG00000159335,ENSG00000183495,ENSG00000079246,ENSG00000130340,ENSG00000072274,ENSG00000163918,ENSG00000135090,ENSG00000114346,ENSG00000064309,ENSG00000123159,ENSG00000110777,ENSG00000119383,ENSG00000168310,ENSG00000072110,ENSG00000115484,ENSG00000149503,ENSG00000107758,ENSG00000213585,ENSG00000101096,ENSG00000114978,ENSG00000185104,ENSG00000139083,ENSG00000100201,ENSG00000092148,ENSG00000067900,ENSG00000004487,ENSG00000183742,ENSG00000163811,ENSG00000250479,ENSG00000066044,ENSG00000118246,ENSG00000115548,ENSG00000196950,ENSG00000091409,ENSG00000204120,ENSG00000140694,ENSG00000115840,ENSG00000140262,ENSG00000185825,ENSG00000123562,ENSG00000141905,ENSG00000133740,ENSG00000155666,ENSG00000154310,ENSG00000145287,ENSG00000140396,ENSG00000149177,ENSG00000185651,ENSG00000122882,ENSG00000100354,ENSG00000129351,ENSG00000103510,ENSG00000137486,ENSG00000178409,ENSG00000081237,ENSG00000129757,ENSG00000187764,ENSG00000158092,ENSG00000140718,ENSG00000185420,ENSG00000105851,ENSG00000196262,ENSG00000114779,ENSG00000114126,ENSG00000196782,ENSG00000113048,ENSG00000163697,ENSG00000113645,ENSG00000145675,ENSG00000112237,ENSG00000104375,ENSG00000151702,ENSG00000074201,ENSG00000168092,ENSG00000135373,ENSG00000109971,ENSG00000149948,ENSG00000124496,ENSG00000083544,ENSG00000111530,ENSG00000256525,ENSG00000173402,ENSG00000183283,ENSG00000100650,ENSG00000130164,ENSG00000186153,ENSG00000263001,ENSG00000125457,ENSG00000011258,ENSG00000108984,ENSG00000141376,ENSG00000105053,ENSG00000048707,ENSG00000126226,ENSG00000123600,ENSG00000145386,ENSG00000009307,ENSG00000113300,ENSG00000106123,ENSG00000110958,ENSG00000197943,ENSG00000276293,ENSG00000147894,ENSG00000103148,ENSG00000145687,ENSG00000119403,ENSG00000146143,ENSG00000185499,ENSG00000100519,ENSG00000179295,ENSG00000049618,ENSG00000153187,ENSG00000168036,ENSG00000152556,ENSG00000001084,ENSG00000196290,ENSG00000137203,ENSG00000051382
	GO:0051052	Regulation of DNA metabolic process	89	541	0.0043	FAM168A,MLH1,YEATS4,TAF4,SMARCC1,BCAR3,PRKCQ,ZRANB3,WDR70,NBN,DBF4,S100A11,CCT6A,ATM,CCT5,JADE2,SMARCA5,NPM1,SPIDR,WRN,SHLD2,RNF169,MGMT,PDS5A,SF3B3,HNRNPD,PRKDC,MAGEF1,UBE2N,TCP1,PPP2R1A,MRE11,PIF1,MORF4L1,ARID2,HSP90AA1,DFFB,HNRNPA1,BABAM2,USP7,ATR,HNRNPA2B1,ANKRD17,TOX,SMC5,NSMCE1,PARP1,NEK7,DHX9,TADA1,NSMCE4A,SYNCRIP,TAF5,SUPT3H,HSP90AB1,HDAC8,BMPR2,TFDP1,CUL4A,PPP1R10,DFFA,WT1,ABRAXAS1,SMARCA2,TRIP12,EP400,XRCC5,TFRC,RFC4,CCT4,FAF1,KDM1A,PARG,PARN,MORF4L2,PTPRC,RAD17,HMGA2,KPNA2,POLG2,APAF1,METTL4,MBTD1,CCNA2,PTGES3,PRIM2,ARID1B,HNRNPU,CTNNB1	ENSG00000054965,ENSG00000076242,ENSG00000127337,ENSG00000130699,ENSG00000173473,ENSG00000137936,ENSG00000065675,ENSG00000121988,ENSG00000082068,ENSG00000104320,ENSG00000006634,ENSG00000163191,ENSG00000146731,ENSG00000149311,ENSG00000150753,ENSG00000043143,ENSG00000153147,ENSG00000181163,ENSG00000164808,ENSG00000165392,ENSG00000122376,ENSG00000166439,ENSG00000170430,ENSG00000121892,ENSG00000189091,ENSG00000138668,ENSG00000253729,ENSG00000177383,ENSG00000177889,ENSG00000120438,ENSG00000105568,ENSG00000020922,ENSG00000140451,ENSG00000185787,ENSG00000189079,ENSG00000080824,ENSG00000169598,ENSG00000135486,ENSG00000158019,ENSG00000187555,ENSG00000175054,ENSG00000122566,ENSG00000132466,ENSG00000198846,ENSG00000198887,ENSG00000169189,ENSG00000143799,ENSG00000151414,ENSG00000135829,ENSG00000152382,ENSG00000107672,ENSG00000135316,ENSG00000148835,ENSG00000196284,ENSG00000096384,ENSG00000147099,ENSG00000204217,ENSG00000198176,ENSG00000139842,ENSG00000204569,ENSG00000160049,ENSG00000184937,ENSG00000163322,ENSG00000080503,ENSG00000153827,ENSG00000183495,ENSG00000079246,ENSG00000072274,ENSG00000163918,ENSG00000115484,ENSG00000185104,ENSG00000004487,ENSG00000227345,ENSG00000140694,ENSG00000123562,ENSG00000081237,ENSG00000152942,ENSG00000149948,ENSG00000182481,ENSG00000256525,ENSG00000120868,ENSG00000101574,ENSG00000011258,ENSG00000145386,ENSG00000110958,ENSG00000146143,ENSG00000049618,ENSG00000153187,ENSG00000168036
	GO:0007163	Establishment or maintenance of cell polarity	44	212	0.0044	ZW10,MYH9,SIPA1L3,DOCK7,SLC9A3R1,CLASP1,RAB10,FBXW11,ARPC5,PRKCI,PLK1,CTNNA1,DST,SPAG5,GSK3B,HSP90AA1,CENPA,PTK2,DLG1,HTT,MYO9A,RAC1,SCRIB,MAP4,MSN,RHOU,BCCIP,HSP90AB1,PARVB,GPSM2,KIF26B,SAPCD2,SNX27,FAT1,PDCD6IP,NSFL1C,WWC1,DOCK2,CD3G,CKAP5,MYO18A,MAP7,SPN,ARHGAP35	ENSG00000086827,ENSG00000100345,ENSG00000105738,ENSG00000116641,ENSG00000109062,ENSG00000074054,ENSG00000084733,ENSG00000072803,ENSG00000162704,ENSG00000163558,ENSG00000166851,ENSG00000044115,ENSG00000151914,ENSG00000076382,ENSG00000082701,ENSG00000080824,ENSG00000115163,ENSG00000169398,ENSG00000075711,ENSG00000197386,ENSG00000066933,ENSG00000136238,ENSG00000180900,ENSG00000047849,ENSG00000147065,ENSG00000116574,ENSG00000107949,ENSG00000096384,ENSG00000188677,ENSG00000121957,ENSG00000162849,ENSG00000186193,ENSG00000143376,ENSG00000083857,ENSG00000170248,ENSG00000088833,ENSG00000113645,ENSG00000134516,ENSG00000160654,ENSG00000175216,ENSG00000196535,ENSG00000135525,ENSG00000197471,ENSG00000160007
	GO:0030010	Establishment of cell polarity	31	127	0.0044	ZW10,MYH9,SIPA1L3,DOCK7,SLC9A3R1,CLASP1,RAB10,FBXW11,PRKCI,PLK1,SPAG5,GSK3B,HSP90AA1,CENPA,PTK2,HTT,MYO9A,SCRIB,MAP4,MSN,BCCIP,HSP90AB1,GPSM2,KIF26B,SAPCD2,SNX27,FAT1,NSFL1C,WWC1,DOCK2,MYO18A	ENSG00000086827,ENSG00000100345,ENSG00000105738,ENSG00000116641,ENSG00000109062,ENSG00000074054,ENSG00000084733,ENSG00000072803,ENSG00000163558,ENSG00000166851,ENSG00000076382,ENSG00000082701,ENSG00000080824,ENSG00000115163,ENSG00000169398,ENSG00000197386,ENSG00000066933,ENSG00000180900,ENSG00000047849,ENSG00000147065,ENSG00000107949,ENSG00000096384,ENSG00000121957,ENSG00000162849,ENSG00000186193,ENSG00000143376,ENSG00000083857,ENSG00000088833,ENSG00000113645,ENSG00000134516,ENSG00000196535
	GO:0050658	RNA transport	36	159	0.0045	PABPN1,NXT2,NUTF2,NUP107,NUP155,THOC2,NUP210,IGF2BP3,SRSF1,NUP133,RANBP2,NUP205,MCM3AP,THOC7,NPM1,EIF5A,HNRNPA1,HNRNPA2B1,BICD2,TGFBR2,DHX9,NDC1,NUP188,NUP160,ALKBH5,SEH1L,XPO1,SSB,CETN3,CKAP5,NUP153,RAN,NUP37,SNUPN,NUP88,PCID2	ENSG00000100836,ENSG00000101888,ENSG00000102898,ENSG00000111581,ENSG00000113569,ENSG00000125676,ENSG00000132182,ENSG00000136231,ENSG00000136450,ENSG00000069248,ENSG00000153201,ENSG00000155561,ENSG00000160294,ENSG00000163634,ENSG00000181163,ENSG00000132507,ENSG00000135486,ENSG00000122566,ENSG00000185963,ENSG00000163513,ENSG00000135829,ENSG00000058804,ENSG00000095319,ENSG00000030066,ENSG00000091542,ENSG00000085415,ENSG00000082898,ENSG00000138385,ENSG00000153140,ENSG00000175216,ENSG00000124789,ENSG00000132341,ENSG00000075188,ENSG00000169371,ENSG00000108559,ENSG00000126226
	GO:0006913	Nucleocytoplasmic transport	49	248	0.005	STRADB,PABPN1,NXT2,NUTF2,NUP107,NUP155,THOC2,XPO7,NUP210,IPO8,NUP133,IPO5,KPNA3,CSE1L,RANBP2,NUP205,MCM3AP,THOC7,ABCE1,NPM1,HEATR3,CALR,CHP1,HNRNPA1,HNRNPA2B1,NF1,LZTS2,NDC1,NUP188,PPP1R10,NUP160,IPO7,ALKBH5,SEH1L,XPO1,ELAVL1,SSB,IPO11,PIK3R1,STK3,KPNA2,NUP153,RAN,APPL2,NUP37,SNUPN,NUP88,PCID2,RSRC1	ENSG00000082146,ENSG00000100836,ENSG00000101888,ENSG00000102898,ENSG00000111581,ENSG00000113569,ENSG00000125676,ENSG00000130227,ENSG00000132182,ENSG00000133704,ENSG00000069248,ENSG00000065150,ENSG00000102753,ENSG00000124207,ENSG00000153201,ENSG00000155561,ENSG00000160294,ENSG00000163634,ENSG00000164163,ENSG00000181163,ENSG00000155393,ENSG00000179218,ENSG00000187446,ENSG00000135486,ENSG00000122566,ENSG00000196712,ENSG00000107816,ENSG00000058804,ENSG00000095319,ENSG00000204569,ENSG00000030066,ENSG00000205339,ENSG00000091542,ENSG00000085415,ENSG00000082898,ENSG00000066044,ENSG00000138385,ENSG00000086200,ENSG00000145675,ENSG00000104375,ENSG00000182481,ENSG00000124789,ENSG00000132341,ENSG00000136044,ENSG00000075188,ENSG00000169371,ENSG00000108559,ENSG00000126226,ENSG00000174891
	GO:0009201	Ribonucleoside triphosphate biosynthetic process	27	104	0.0052	NDUFB4,NDUFB7,CAD,ATP5MC3,PRKAG2,ATP5PO,ATP5MF,MT-ATP6,MT-ND6,MT-ND4L,MT-ND4,MT-ND3,MT-ATP8,NME7,UCK2,SDHC,NDUFS5,SDHB,NME1-NME2,ATP5MC1,ATP5F1A,SLC25A13,NDUFC1,DMAC2L,NDUFAB1,ALDOA,ATP5MC2	ENSG00000065518,ENSG00000099795,ENSG00000084774,ENSG00000154518,ENSG00000106617,ENSG00000241837,ENSG00000241468,ENSG00000198899,ENSG00000198695,ENSG00000212907,ENSG00000198886,ENSG00000198840,ENSG00000228253,ENSG00000143156,ENSG00000143179,ENSG00000143252,ENSG00000168653,ENSG00000117118,ENSG00000011052,ENSG00000159199,ENSG00000152234,ENSG00000004864,ENSG00000109390,ENSG00000125375,ENSG00000004779,ENSG00000149925,ENSG00000135390
	GO:0016032	Viral process	48	242	0.0053	ST6GAL1,SELPLG,CANX,LAMTOR5,KPNA3,SCARB1,EIF2AK4,SCARB2,RAB7A,IDE,GALNT1,MGAT5,PPID,HCFC1,CTBP2,GRK2,CD46,GSK3B,CDHR3,ST6GALNAC4,MGAT4B,ATG7,VCP,FUT8,MVB12B,DHX9,XPR1,HSP90AB1,HSPA1B,HSPA1A,NMT2,TFRC,ST3GAL2,CHMP7,SSB,MOGS,PDCD6IP,PPIA,SPCS3,WWP1,ST3GAL1,KPNA2,DAG1,NUP153,RAN,LDLR,CSDE1,RCC1	ENSG00000073849,ENSG00000110876,ENSG00000127022,ENSG00000134248,ENSG00000102753,ENSG00000073060,ENSG00000128829,ENSG00000138760,ENSG00000075785,ENSG00000119912,ENSG00000141429,ENSG00000152127,ENSG00000171497,ENSG00000172534,ENSG00000175029,ENSG00000173020,ENSG00000117335,ENSG00000082701,ENSG00000128536,ENSG00000136840,ENSG00000161013,ENSG00000197548,ENSG00000165280,ENSG00000033170,ENSG00000196814,ENSG00000135829,ENSG00000143324,ENSG00000096384,ENSG00000204388,ENSG00000204389,ENSG00000152465,ENSG00000072274,ENSG00000157350,ENSG00000147457,ENSG00000138385,ENSG00000115275,ENSG00000170248,ENSG00000196262,ENSG00000129128,ENSG00000123124,ENSG00000008513,ENSG00000182481,ENSG00000173402,ENSG00000124789,ENSG00000132341,ENSG00000130164,ENSG00000009307,ENSG00000180198
	GO:0051247	Positive regulation of protein metabolic process	207	1512	0.0053	RB1CC1,TRIB2,MAP2K5,STRADB,MYH9,RBX1,AURKA,CSNK2A1,PSMD10,EIF3E,C1QBP,CTSC,USP5,HSPE1,ATG14,DOCK7,EIF2S3,HSPBP1,CCNB1,GDF11,SORL1,DCUN1D5,BCAR3,METTL5,OSBPL8,PSMC1,UBE2K,PPP2R5A,PPM1F,EIF2AK4,OSBP,CUL3,HDAC4,PDCD6,RAB7A,FBXW11,CENPE,CASP6,NBN,DBF4,MAPKAP1,IDE,IQGAP1,CBFA2T3,ERBB2,SKP2,GNA12,ATM,GUF1,ATG10,NIPBL,SMARCA5,LPCAT1,APP,PRKAG2,CALM3,ZYG11B,NPM1,RPUSD4,METTL3,VPS35,PLK1,TPX2,DIP2B,RPTOR,HCFC1,ALG10B,VEGFB,CAMKK2,HNRNPD,PRKDC,KHDRBS1,PAK2,MAGEF1,UBE2N,DIPK2A,CD6,GSK3B,MRE11,LARP4B,PAWR,CDCA2,LEPR,TBX1,GHRL,HSP90AA1,SF3B1,CHP1,EIF5A,LARP1,HSPD1,MAPT,PTK2,DLG1,ANXA2,DUSP19,ATG7,FYN,SREBF1,RAC1,FXR1,CASP8,VCP,TGFBR2,XRCC6,FGF17,ATP2A3,MSN,ITGB1BP1,COA3,KIF14,DHX9,COP1,EFNA3,MAP3K7,SYNCRIP,PSRC1,BTRC,KHDC1,BAG2,HSP90AB1,BMPR1A,CDC20,TRUB2,CDCA8,ENG,TET1,OGT,PHF20,BMPR2,CCNY,HSPA1B,HSPA1A,CKS2,UBQLN1,RASSF2,NEDD9,ASPH,CAMKK1,GPNMB,CHEK2,CTIF,RALBP1,RHBDD1,XRCC5,SNX9,TFRC,TAOK3,ECT2,CDON,MTPN,LGMN,PTPA,INCENP,MOB1A,FAF1,HECTD1,FKBP1A,KDM1A,CUL4B,PSME4,ELAVL1,GRAMD4,FASTKD2,PSMD14,SLC39A10,DIP2A,BCAP31,TNIK,PTPRJ,UBE2L3,VGLL4,KAT8,ARRB1,PTPRC,SEMA4D,NCK1,FAM162A,SMYD3,PIK3CG,PPIA,MRPS27,STK3,HMGA2,CRADD,DAG1,MYCBP2,DAZAP2,APAF1,LDLR,OAZ2,MIF4GD,MAP2K6,VRK3,MARCHF2,TBC1D7,CYFIP2,METTL8,CSDE1,PLCG2,PHF19,MUC1,PSMC6,PTPN11,HNRNPU,CTNNB1,GCLC	ENSG00000023287,ENSG00000071575,ENSG00000137764,ENSG00000082146,ENSG00000100345,ENSG00000100387,ENSG00000087586,ENSG00000101266,ENSG00000101843,ENSG00000104408,ENSG00000108561,ENSG00000109861,ENSG00000111667,ENSG00000115541,ENSG00000126775,ENSG00000116641,ENSG00000130741,ENSG00000133265,ENSG00000134057,ENSG00000135414,ENSG00000137642,ENSG00000137692,ENSG00000137936,ENSG00000138382,ENSG00000091039,ENSG00000100764,ENSG00000078140,ENSG00000066027,ENSG00000100034,ENSG00000128829,ENSG00000110048,ENSG00000036257,ENSG00000068024,ENSG00000249915,ENSG00000075785,ENSG00000072803,ENSG00000138778,ENSG00000138794,ENSG00000104320,ENSG00000006634,ENSG00000119487,ENSG00000119912,ENSG00000140575,ENSG00000129993,ENSG00000141736,ENSG00000145604,ENSG00000146535,ENSG00000149311,ENSG00000151806,ENSG00000152348,ENSG00000164190,ENSG00000153147,ENSG00000153395,ENSG00000142192,ENSG00000106617,ENSG00000160014,ENSG00000162378,ENSG00000181163,ENSG00000165526,ENSG00000165819,ENSG00000069329,ENSG00000166851,ENSG00000088325,ENSG00000066084,ENSG00000141564,ENSG00000172534,ENSG00000175548,ENSG00000173511,ENSG00000110931,ENSG00000138668,ENSG00000253729,ENSG00000121774,ENSG00000180370,ENSG00000177383,ENSG00000177889,ENSG00000181744,ENSG00000013725,ENSG00000082701,ENSG00000020922,ENSG00000107929,ENSG00000177425,ENSG00000184661,ENSG00000116678,ENSG00000184058,ENSG00000157017,ENSG00000080824,ENSG00000115524,ENSG00000187446,ENSG00000132507,ENSG00000155506,ENSG00000144381,ENSG00000186868,ENSG00000169398,ENSG00000075711,ENSG00000182718,ENSG00000162999,ENSG00000197548,ENSG00000010810,ENSG00000072310,ENSG00000136238,ENSG00000114416,ENSG00000064012,ENSG00000165280,ENSG00000163513,ENSG00000196419,ENSG00000158815,ENSG00000074370,ENSG00000147065,ENSG00000119185,ENSG00000183978,ENSG00000118193,ENSG00000135829,ENSG00000143207,ENSG00000143590,ENSG00000135341,ENSG00000135316,ENSG00000134222,ENSG00000166167,ENSG00000135314,ENSG00000112208,ENSG00000096384,ENSG00000107779,ENSG00000117399,ENSG00000167112,ENSG00000134690,ENSG00000106991,ENSG00000138336,ENSG00000147162,ENSG00000025293,ENSG00000204217,ENSG00000108100,ENSG00000204388,ENSG00000204389,ENSG00000123975,ENSG00000135018,ENSG00000101265,ENSG00000111859,ENSG00000198363,ENSG00000004660,ENSG00000136235,ENSG00000183765,ENSG00000134030,ENSG00000017797,ENSG00000144468,ENSG00000079246,ENSG00000130340,ENSG00000072274,ENSG00000135090,ENSG00000114346,ENSG00000064309,ENSG00000105887,ENSG00000100600,ENSG00000119383,ENSG00000149503,ENSG00000114978,ENSG00000185104,ENSG00000092148,ENSG00000088832,ENSG00000004487,ENSG00000158290,ENSG00000068878,ENSG00000066044,ENSG00000075240,ENSG00000118246,ENSG00000115233,ENSG00000196950,ENSG00000160305,ENSG00000185825,ENSG00000154310,ENSG00000149177,ENSG00000185651,ENSG00000144560,ENSG00000103510,ENSG00000137486,ENSG00000081237,ENSG00000187764,ENSG00000158092,ENSG00000114023,ENSG00000185420,ENSG00000105851,ENSG00000196262,ENSG00000113048,ENSG00000104375,ENSG00000149948,ENSG00000169372,ENSG00000173402,ENSG00000005810,ENSG00000183283,ENSG00000120868,ENSG00000130164,ENSG00000180304,ENSG00000125457,ENSG00000108984,ENSG00000105053,ENSG00000099785,ENSG00000145979,ENSG00000055163,ENSG00000123600,ENSG00000009307,ENSG00000197943,ENSG00000119403,ENSG00000185499,ENSG00000100519,ENSG00000179295,ENSG00000153187,ENSG00000168036,ENSG00000001084
	GO:0009060	Aerobic respiration	36	161	0.0054	NDUFB4,NDUFB7,COX5B,IREB2,MTFR1,DLAT,ATP5PO,ATP5MF,PDHB,NIPSNAP2,B3GNTL1,UQCR10,MT-CO1,MT-ATP6,MT-ND6,MT-ND4L,MT-CO2,MT-ND4,MT-CO3,MT-ND3,MT-ATP8,SDHC,NDUFS5,MTFR1L,SDHB,ATP5F1A,CHCHD10,OGDH,IDH1,FXN,SUCLG2,NDUFC1,NDUFAB1,ADSL,SUCLA2,COX7B	ENSG00000065518,ENSG00000099795,ENSG00000135940,ENSG00000136381,ENSG00000066855,ENSG00000150768,ENSG00000241837,ENSG00000241468,ENSG00000168291,ENSG00000146729,ENSG00000175711,ENSG00000184076,ENSG00000198804,ENSG00000198899,ENSG00000198695,ENSG00000212907,ENSG00000198712,ENSG00000198886,ENSG00000198938,ENSG00000198840,ENSG00000228253,ENSG00000143252,ENSG00000168653,ENSG00000117640,ENSG00000117118,ENSG00000152234,ENSG00000250479,ENSG00000105953,ENSG00000138413,ENSG00000165060,ENSG00000172340,ENSG00000109390,ENSG00000004779,ENSG00000239900,ENSG00000136143,ENSG00000131174
	GO:0031324	Negative regulation of cellular metabolic process	294	2265	0.0054	NFE2L3,HDAC7,TRIB2,KDM4B,MAP2K5,CBX7,APEX1,CSNK2A1,PSMD10,EIF3E,C1QBP,DDX5,CD38,CNOT2,MLH1,EIF2AK2,ORC2,SOGA1,TARDBP,INSIG2,MLX,TRAP1,ATG14,HSPB1,ZC3H4,PPP1R1B,DNAJB1,SMARCC1,MDFIC,EIF4E2,IGF2BP3,IREB2,SORL1,PPP2R5A,IPO5,CUX2,DNAJB6,TIMP2,PPM1F,EIF2AK4,ZRANB3,YWHAE,CUL3,HDAC4,THRA,NSUN2,PDE8B,FBXW11,NBN,PRKAR2A,PRKAR2B,IQGAP1,CBFA2T3,S100A11,CTDSPL,MFHAS1,ATM,NBAS,MGAT5,NIPBL,SMARCA5,LPCAT1,JAZF1,UBASH3B,APP,GNAQ,KAT6B,PRKAG2,HMGCR,SMAD6,CIART,RFX5,HK2,CALM3,LRP5,SAP30,ABCE1,TCERG1,NPM1,PRDX3,METTL3,SHLD2,COPS2,RNF169,PLK1,ZNF25,CXXC5,PDS5A,BCR,PPID,IBTK,PPP4R4,YWHAG,BPTF,RPTOR,HCFC1,TERT,CCDC85B,CTBP2,HNRNPD,PRKDC,KHDRBS1,PAK2,MAGEF1,DIS3L2,NCL,CALR,PPP2R1A,GSK3B,PAWR,PIF1,RIOX2,LEPR,IKZF1,PRMT3,BACE2,CHP1,CBX3,LARP1,SINHCAF,LIMS1,ZBTB16,MTDH,DFFB,CAPRIN1,TRIM24,MAPT,SOX18,HNRNPA1,FOXN3,USP7,ATR,ESR2,LIN28B,NF2,INSIG1,DLG1,MTMR2,LYAR,ANXA2,DUSP19,NRDE2,ATG7,ZBTB45,THRAP3,FYN,HNRNPA2B1,GABPA,SREBF1,SPRED2,RPS26,PEX14,PEX2,FXR1,NF1,XRCC6,LDLRAD4,CUX1,ITGB1BP1,MAGEE1,CNOT7,SH3BP5L,OPN3,PARP1,EPRS1,CENPF,SMYD2,EPM2A,DHX9,QSOX1,HDGF,PBXIP1,BNIP3,TENT5C,SYNCRIP,FLNA,SUFU,BTRC,MTM1,CREG1,RBMX,HSP90AB1,ENG,AGO1,RBBP4,HDAC1,HDAC8,TET1,OGT,BMPR2,HSPA1B,HSPA1A,HNRNPK,PIP4K2A,DFFA,TRDMT1,TAB3,WT1,FEZ2,RASSF2,IPO7,DNAJA1,RREB1,KDM4C,SMARCA2,SH3BP5,TRIP12,LRRFIP1,XRCC5,URI1,GIPC1,PTPA,IRF2,VDAC1,ZNF169,WDR6,PPHLN1,ZNF248,YWHAZ,NFATC2,ETV6,N4BP2L2,ROCK1,FKBP1A,KDM1A,NCOR2,WWC2,ELAVL1,PRKAR1B,PHF14,KDM3A,TBC1D14,GIGYF2,PARN,SLC25A12,STRAP,CORO1C,NFIC,KDM8,NCOA2,PTPRJ,MXD3,TNRC6B,ILF3,VGLL4,KAT8,BEND3,PTPRC,DEPDC1,RBFOX2,CDKN1C,PTBP3,SEMA4D,NCK1,PUS7,EHMT1,FHIT,FTO,SMYD3,PIK3CG,MALSU1,PPIA,TFDP2,NUDT16,EIF4E,RAD17,APBB2,WWC1,WWP1,EID1,SAMD1,EIF4G2,HSPA8,HMGA2,TRERF1,ZMYND8,LSM14A,APPL2,LDLR,INCA1,MBTD1,CSDE1,CNOT6,PIP4K2B,C9orf72,PHF19,MUC1,HNRNPU,CTNNB1,GCLC,NIF3L1,SNX6,TFAP2A,PIK3CB	ENSG00000050344,ENSG00000061273,ENSG00000071575,ENSG00000127663,ENSG00000137764,ENSG00000100307,ENSG00000100823,ENSG00000101266,ENSG00000101843,ENSG00000104408,ENSG00000108561,ENSG00000108654,ENSG00000004468,ENSG00000111596,ENSG00000076242,ENSG00000055332,ENSG00000115942,ENSG00000149639,ENSG00000120948,ENSG00000125629,ENSG00000108788,ENSG00000126602,ENSG00000126775,ENSG00000106211,ENSG00000130749,ENSG00000131771,ENSG00000132002,ENSG00000173473,ENSG00000135272,ENSG00000135930,ENSG00000136231,ENSG00000136381,ENSG00000137642,ENSG00000066027,ENSG00000065150,ENSG00000111249,ENSG00000105993,ENSG00000035862,ENSG00000100034,ENSG00000128829,ENSG00000121988,ENSG00000108953,ENSG00000036257,ENSG00000068024,ENSG00000126351,ENSG00000037474,ENSG00000113231,ENSG00000072803,ENSG00000104320,ENSG00000114302,ENSG00000005249,ENSG00000140575,ENSG00000129993,ENSG00000163191,ENSG00000144677,ENSG00000147324,ENSG00000149311,ENSG00000151779,ENSG00000152127,ENSG00000164190,ENSG00000153147,ENSG00000153395,ENSG00000153814,ENSG00000154127,ENSG00000142192,ENSG00000156052,ENSG00000156650,ENSG00000106617,ENSG00000113161,ENSG00000137834,ENSG00000159208,ENSG00000143390,ENSG00000159399,ENSG00000160014,ENSG00000162337,ENSG00000164105,ENSG00000164163,ENSG00000113649,ENSG00000181163,ENSG00000165672,ENSG00000165819,ENSG00000122376,ENSG00000166200,ENSG00000166439,ENSG00000166851,ENSG00000175395,ENSG00000171604,ENSG00000121892,ENSG00000186716,ENSG00000171497,ENSG00000005700,ENSG00000119698,ENSG00000170027,ENSG00000171634,ENSG00000141564,ENSG00000172534,ENSG00000164362,ENSG00000175602,ENSG00000175029,ENSG00000138668,ENSG00000253729,ENSG00000121774,ENSG00000180370,ENSG00000177383,ENSG00000144535,ENSG00000115053,ENSG00000179218,ENSG00000105568,ENSG00000082701,ENSG00000177425,ENSG00000140451,ENSG00000170854,ENSG00000116678,ENSG00000185811,ENSG00000185238,ENSG00000182240,ENSG00000187446,ENSG00000122565,ENSG00000155506,ENSG00000139146,ENSG00000169756,ENSG00000109906,ENSG00000147649,ENSG00000169598,ENSG00000135387,ENSG00000122779,ENSG00000186868,ENSG00000203883,ENSG00000135486,ENSG00000053254,ENSG00000187555,ENSG00000175054,ENSG00000140009,ENSG00000187772,ENSG00000186575,ENSG00000186480,ENSG00000075711,ENSG00000087053,ENSG00000145220,ENSG00000182718,ENSG00000162999,ENSG00000119720,ENSG00000197548,ENSG00000119574,ENSG00000054118,ENSG00000010810,ENSG00000122566,ENSG00000154727,ENSG00000072310,ENSG00000198369,ENSG00000197728,ENSG00000142655,ENSG00000164751,ENSG00000114416,ENSG00000196712,ENSG00000196419,ENSG00000168675,ENSG00000257923,ENSG00000119185,ENSG00000198934,ENSG00000198791,ENSG00000175137,ENSG00000054277,ENSG00000143799,ENSG00000136628,ENSG00000117724,ENSG00000143499,ENSG00000112425,ENSG00000135829,ENSG00000116260,ENSG00000143321,ENSG00000163346,ENSG00000176171,ENSG00000183508,ENSG00000135316,ENSG00000196924,ENSG00000107882,ENSG00000166167,ENSG00000171100,ENSG00000143162,ENSG00000147274,ENSG00000096384,ENSG00000106991,ENSG00000092847,ENSG00000162521,ENSG00000116478,ENSG00000147099,ENSG00000138336,ENSG00000147162,ENSG00000204217,ENSG00000204388,ENSG00000204389,ENSG00000165119,ENSG00000150867,ENSG00000160049,ENSG00000107614,ENSG00000157625,ENSG00000184937,ENSG00000171055,ENSG00000101265,ENSG00000205339,ENSG00000086061,ENSG00000124782,ENSG00000107077,ENSG00000080503,ENSG00000131370,ENSG00000153827,ENSG00000124831,ENSG00000079246,ENSG00000105176,ENSG00000123159,ENSG00000119383,ENSG00000168310,ENSG00000213585,ENSG00000175787,ENSG00000178252,ENSG00000134283,ENSG00000198105,ENSG00000164924,ENSG00000101096,ENSG00000139083,ENSG00000244754,ENSG00000067900,ENSG00000088832,ENSG00000004487,ENSG00000196498,ENSG00000151718,ENSG00000066044,ENSG00000188191,ENSG00000106443,ENSG00000115548,ENSG00000132405,ENSG00000204120,ENSG00000140694,ENSG00000115840,ENSG00000023734,ENSG00000110880,ENSG00000141905,ENSG00000155666,ENSG00000140396,ENSG00000149177,ENSG00000213347,ENSG00000100354,ENSG00000129351,ENSG00000144560,ENSG00000103510,ENSG00000178409,ENSG00000081237,ENSG00000024526,ENSG00000100320,ENSG00000129757,ENSG00000119314,ENSG00000187764,ENSG00000158092,ENSG00000091127,ENSG00000181090,ENSG00000189283,ENSG00000140718,ENSG00000185420,ENSG00000105851,ENSG00000156928,ENSG00000196262,ENSG00000114126,ENSG00000198585,ENSG00000151247,ENSG00000152942,ENSG00000163697,ENSG00000113645,ENSG00000123124,ENSG00000255302,ENSG00000141858,ENSG00000110321,ENSG00000109971,ENSG00000149948,ENSG00000124496,ENSG00000101040,ENSG00000257103,ENSG00000136044,ENSG00000130164,ENSG00000196388,ENSG00000011258,ENSG00000009307,ENSG00000113300,ENSG00000276293,ENSG00000147894,ENSG00000119403,ENSG00000185499,ENSG00000153187,ENSG00000168036,ENSG00000001084,ENSG00000196290,ENSG00000129515,ENSG00000137203,ENSG00000051382
	GO:0006468	Protein phosphorylation	113	736	0.0057	RB1CC1,TRIB2,MAP2K5,CDK13,STRADB,AURKA,CSNK2A1,EIF2AK2,KALRN,ATG14,TAF4,CCNB1,ADAM10,EEF2K,PRKCQ,PTPN4,EIF2AK4,CAD,ERBB2,PLK4,ATM,CAMK4,SMARCA5,APP,PRKAG2,PRKCI,STK32C,COPS2,PLK1,RSKR,BUB1,BCR,ABR,MLKL,GRK2,CAMKK2,PRKDC,PHKB,PAK2,GRK3,GSK3B,LIMK1,TRIO,TRIM24,PTK2,ATR,FYN,MINK1,STK39,PIK3R4,SPTBN1,IGF2R,ICK,TGFBR2,ERC1,TAF11,CDC42BPA,H3-3A,RPS6KC1,NEK7,EFNA3,CDK19,MAP3K7,TAF5,BMPR1A,CDCA8,BMPR2,MAP3K20,PRDX4,PTPRA,TEC,CDK8,CAMKK1,CHEK2,TAOK3,PDK1,CDON,GRK5,SRPK2,INCENP,PPP3CB,CDKL4,YWHAZ,SGK3,ROCK1,CSF2RB,NLK,PRKAR1B,KSR2,BIRC6,MAPKAPK3,TNIK,ILF3,PRKCA,TLK1,PTPRC,EIF2A,PIK3CG,RPS6KA2,CAMK2D,PIK3R1,ST3GAL1,STK3,MAP2K6,VRK3,GTF2H5,CAMK1D,IRAK4,CCNA2,RSRC1,EPHB6,PDK3,JAK1	ENSG00000023287,ENSG00000071575,ENSG00000137764,ENSG00000065883,ENSG00000082146,ENSG00000087586,ENSG00000101266,ENSG00000055332,ENSG00000160145,ENSG00000126775,ENSG00000130699,ENSG00000134057,ENSG00000137845,ENSG00000103319,ENSG00000065675,ENSG00000088179,ENSG00000128829,ENSG00000084774,ENSG00000141736,ENSG00000142731,ENSG00000149311,ENSG00000152495,ENSG00000153147,ENSG00000142192,ENSG00000106617,ENSG00000163558,ENSG00000165752,ENSG00000166200,ENSG00000166851,ENSG00000167524,ENSG00000169679,ENSG00000186716,ENSG00000159842,ENSG00000168404,ENSG00000173020,ENSG00000110931,ENSG00000253729,ENSG00000102893,ENSG00000180370,ENSG00000100077,ENSG00000082701,ENSG00000106683,ENSG00000038382,ENSG00000122779,ENSG00000169398,ENSG00000175054,ENSG00000010810,ENSG00000141503,ENSG00000198648,ENSG00000196455,ENSG00000115306,ENSG00000197081,ENSG00000112144,ENSG00000163513,ENSG00000082805,ENSG00000064995,ENSG00000143776,ENSG00000163041,ENSG00000136643,ENSG00000151414,ENSG00000143590,ENSG00000155111,ENSG00000135341,ENSG00000148835,ENSG00000107779,ENSG00000134690,ENSG00000204217,ENSG00000091436,ENSG00000123131,ENSG00000132670,ENSG00000135605,ENSG00000132964,ENSG00000004660,ENSG00000183765,ENSG00000135090,ENSG00000152256,ENSG00000064309,ENSG00000198873,ENSG00000135250,ENSG00000149503,ENSG00000107758,ENSG00000205111,ENSG00000164924,ENSG00000104205,ENSG00000067900,ENSG00000100368,ENSG00000087095,ENSG00000188191,ENSG00000171435,ENSG00000115760,ENSG00000114738,ENSG00000154310,ENSG00000129351,ENSG00000154229,ENSG00000198586,ENSG00000081237,ENSG00000144895,ENSG00000105851,ENSG00000071242,ENSG00000145349,ENSG00000145675,ENSG00000008513,ENSG00000104375,ENSG00000108984,ENSG00000105053,ENSG00000272047,ENSG00000183049,ENSG00000198001,ENSG00000145386,ENSG00000174891,ENSG00000106123,ENSG00000067992,ENSG00000162434
	GO:0006511	Ubiquitin-dependent protein catabolic process	93	578	0.0057	RBX1,AURKA,UBE2D4,ATE1,USP5,CANX,ECPAS,PSMC1,UBE2K,MIB1,HERC2,PSMD11,ANAPC5,UBE2R2,LNX1,CUL3,FBXL20,FBXW11,SERGEF,PSMA5,UBXN4,SKP2,AMN1,UBE3C,USP48,PSMD1,PSMD2,RNF26,UBA6,KLHDC3,UBE2N,CALR,GSK3B,CUL1,UBA1,ANAPC1,TRIM2,UBE3B,UBE4B,USP7,PSMD12,CDC16,AREL1,RAD23B,VCP,MVB12B,PSMB5,KIF14,EPM2A,COP1,ASCC3,FBXL4,BTRC,MTM1,CDC20,PSMB2,CDC26,CUL4A,UBQLN1,STAM,VPS36,TRIP12,CUL5,FAF1,UBE2G1,CCNF,CHMP7,USP34,TTC3,HECTD1,CUL4B,DERL3,HERC3,PSMD14,ANAPC7,UBE2L3,ARRB1,PPP2R5C,CUL2,NSFL1C,PSMD6,ARMC8,WWP1,CDC27,ANAPC15,FBXL17,JKAMP,UBE2J1,RNF43,RNF213,PSMC6,UBAP1,CTNNB1	ENSG00000100387,ENSG00000087586,ENSG00000078967,ENSG00000107669,ENSG00000111667,ENSG00000127022,ENSG00000136813,ENSG00000100764,ENSG00000078140,ENSG00000101752,ENSG00000128731,ENSG00000108671,ENSG00000089053,ENSG00000107341,ENSG00000072201,ENSG00000036257,ENSG00000108306,ENSG00000072803,ENSG00000129158,ENSG00000143106,ENSG00000144224,ENSG00000145604,ENSG00000151743,ENSG00000009335,ENSG00000090686,ENSG00000173692,ENSG00000175166,ENSG00000173456,ENSG00000033178,ENSG00000124702,ENSG00000177889,ENSG00000179218,ENSG00000082701,ENSG00000055130,ENSG00000130985,ENSG00000153107,ENSG00000109654,ENSG00000151148,ENSG00000130939,ENSG00000187555,ENSG00000197170,ENSG00000130177,ENSG00000119682,ENSG00000119318,ENSG00000165280,ENSG00000196814,ENSG00000100804,ENSG00000118193,ENSG00000112425,ENSG00000143207,ENSG00000112249,ENSG00000112234,ENSG00000166167,ENSG00000171100,ENSG00000117399,ENSG00000126067,ENSG00000176386,ENSG00000139842,ENSG00000135018,ENSG00000136738,ENSG00000136100,ENSG00000153827,ENSG00000166266,ENSG00000185104,ENSG00000132388,ENSG00000162063,ENSG00000147457,ENSG00000115464,ENSG00000182670,ENSG00000092148,ENSG00000158290,ENSG00000099958,ENSG00000138641,ENSG00000115233,ENSG00000196510,ENSG00000185651,ENSG00000137486,ENSG00000078304,ENSG00000108094,ENSG00000088833,ENSG00000163636,ENSG00000114098,ENSG00000123124,ENSG00000004897,ENSG00000110200,ENSG00000145743,ENSG00000050130,ENSG00000198833,ENSG00000108375,ENSG00000173821,ENSG00000100519,ENSG00000165006,ENSG00000168036
	GO:0034504	Protein localization to nucleus	41	195	0.0057	NXT2,NUTF2,NUP107,NUP155,ARL2,IPO8,OSBPL8,LMNB1,NUP133,IPO5,KPNA3,DNAJB6,CSE1L,YWHAE,RANBP2,WRN,HEATR3,PLK1,CALR,ZBTB16,NF1,SYNE1,HDGF,NUP188,PPP1R10,IPO7,XPO1,CHCHD10,ELAVL1,IPO11,UTP25,PIK3R1,STK3,TOR1AIP1,KPNA2,NUP153,RAN,APPL2,SNUPN,NUP88,HNRNPU	ENSG00000101888,ENSG00000102898,ENSG00000111581,ENSG00000113569,ENSG00000213465,ENSG00000133704,ENSG00000091039,ENSG00000113368,ENSG00000069248,ENSG00000065150,ENSG00000102753,ENSG00000105993,ENSG00000124207,ENSG00000108953,ENSG00000153201,ENSG00000165392,ENSG00000155393,ENSG00000166851,ENSG00000179218,ENSG00000109906,ENSG00000196712,ENSG00000131018,ENSG00000143321,ENSG00000095319,ENSG00000204569,ENSG00000205339,ENSG00000082898,ENSG00000250479,ENSG00000066044,ENSG00000086200,ENSG00000117597,ENSG00000145675,ENSG00000104375,ENSG00000143337,ENSG00000182481,ENSG00000124789,ENSG00000132341,ENSG00000136044,ENSG00000169371,ENSG00000108559,ENSG00000153187
	GO:0140694	Non-membrane-bounded organelle assembly	58	314	0.0057	AURKA,C1QBP,MLH1,DLGAP5,VIL1,KIF23,TUBGCP3,CLASP1,CENPE,ANLN,WRAP73,PLK4,SASS6,NPM1,TPX2,RBM14,PRKDC,WASHC5,PLS1,CENPA,PUM2,TUBB,MAPT,PRRC2C,TASOR,DYNC1H1,CNOT7,CENPF,NEK7,ASPM,BCCIP,MDN1,FLNA,LZTS2,CDC20,CDCA8,ABRAXAS1,HAUS6,CHEK2,STAG1,XRCC5,G3BP1,PRC1,INCENP,CENPK,KIF2A,FASTKD2,UBAP2L,DHX30,EIF2A,LSM14A,ACTG1,RNF213,CCDC61,TUBGCP5,CSDE1,C9orf72,RCC1	ENSG00000087586,ENSG00000108561,ENSG00000076242,ENSG00000126787,ENSG00000127831,ENSG00000137807,ENSG00000126216,ENSG00000074054,ENSG00000138778,ENSG00000011426,ENSG00000116213,ENSG00000142731,ENSG00000156876,ENSG00000181163,ENSG00000088325,ENSG00000239306,ENSG00000253729,ENSG00000164961,ENSG00000120756,ENSG00000115163,ENSG00000055917,ENSG00000196230,ENSG00000186868,ENSG00000117523,ENSG00000163946,ENSG00000197102,ENSG00000198791,ENSG00000117724,ENSG00000151414,ENSG00000066279,ENSG00000107949,ENSG00000112159,ENSG00000196924,ENSG00000107816,ENSG00000117399,ENSG00000134690,ENSG00000163322,ENSG00000147874,ENSG00000183765,ENSG00000118007,ENSG00000079246,ENSG00000145907,ENSG00000198901,ENSG00000149503,ENSG00000123219,ENSG00000068796,ENSG00000118246,ENSG00000143569,ENSG00000132153,ENSG00000144895,ENSG00000257103,ENSG00000184009,ENSG00000173821,ENSG00000104983,ENSG00000275835,ENSG00000009307,ENSG00000147894,ENSG00000180198
	GO:0009145	Purine nucleoside triphosphate biosynthetic process	26	99	0.0058	NDUFB4,NDUFB7,ATP5MC3,PRKAG2,ATP5PO,ATP5MF,MT-ATP6,MT-ND6,MT-ND4L,MT-ND4,MT-ND3,MT-ATP8,NME7,SDHC,NDUFS5,SDHB,NME1-NME2,ATP5MC1,ATP5F1A,SLC25A13,NDUFC1,ADK,DMAC2L,NDUFAB1,ALDOA,ATP5MC2	ENSG00000065518,ENSG00000099795,ENSG00000154518,ENSG00000106617,ENSG00000241837,ENSG00000241468,ENSG00000198899,ENSG00000198695,ENSG00000212907,ENSG00000198886,ENSG00000198840,ENSG00000228253,ENSG00000143156,ENSG00000143252,ENSG00000168653,ENSG00000117118,ENSG00000011052,ENSG00000159199,ENSG00000152234,ENSG00000004864,ENSG00000109390,ENSG00000156110,ENSG00000125375,ENSG00000004779,ENSG00000149925,ENSG00000135390
	GO:0009156	Ribonucleoside monophosphate biosynthetic process	14	34	0.0062	DHODH,ATIC,PPAT,CAD,HPRT1,PFAS,UCK2,CMPK1,GART,AMPD3,PAICS,GMPS,ADK,ADSL	ENSG00000102967,ENSG00000138363,ENSG00000128059,ENSG00000084774,ENSG00000165704,ENSG00000178921,ENSG00000143179,ENSG00000162368,ENSG00000159131,ENSG00000133805,ENSG00000128050,ENSG00000163655,ENSG00000156110,ENSG00000239900
	GO:0022613	Ribonucleoprotein complex biogenesis	76	449	0.0062	EIF3E,UTP18,C1QBP,MTREX,COIL,EIF2S3,NOL11,SNRPA1,MRPL44,SRSF1,FDXACB1,METTL5,WDR12,UTP20,UTP6,CPSF6,SPATA5,NHP2,GEMIN5,ABCE1,NPM1,RPUSD4,HEATR3,TRMT61B,SF3B3,WDR3,DDX23,PRKDC,DDX10,GEMIN4,RIOX2,HSP90AA1,SF3B1,FCF1,LYAR,POP5,TFB2M,HEATR1,DHX9,MDN1,RBMX,HSP90AB1,RPL7A,UTP11,AGO1,CUL4A,LSM2,XRN2,NUFIP1,SMN1,NOL10,XRCC5,SRPK2,DDX17,CUL4B,WDR43,XPO1,FASTKD2,STRAP,DHX30,EIF2A,RPL7L1,UTP25,MALSU1,WDR36,CLNS1A,CLP1,RAN,SRSF5,NUP88,RSL1D1,POP4,GTF2H5,PTGES3,RBIS,CELF2	ENSG00000104408,ENSG00000011260,ENSG00000108561,ENSG00000039123,ENSG00000121058,ENSG00000130741,ENSG00000130935,ENSG00000131876,ENSG00000135900,ENSG00000136450,ENSG00000255561,ENSG00000138382,ENSG00000138442,ENSG00000120800,ENSG00000108651,ENSG00000111605,ENSG00000145375,ENSG00000145912,ENSG00000082516,ENSG00000164163,ENSG00000181163,ENSG00000165526,ENSG00000155393,ENSG00000171103,ENSG00000189091,ENSG00000065183,ENSG00000174243,ENSG00000253729,ENSG00000178105,ENSG00000179409,ENSG00000170854,ENSG00000080824,ENSG00000115524,ENSG00000119616,ENSG00000145220,ENSG00000167272,ENSG00000162851,ENSG00000119285,ENSG00000135829,ENSG00000112159,ENSG00000147274,ENSG00000096384,ENSG00000148303,ENSG00000183520,ENSG00000092847,ENSG00000139842,ENSG00000204392,ENSG00000088930,ENSG00000083635,ENSG00000172062,ENSG00000115761,ENSG00000079246,ENSG00000135250,ENSG00000100201,ENSG00000158290,ENSG00000163811,ENSG00000082898,ENSG00000118246,ENSG00000023734,ENSG00000132153,ENSG00000144895,ENSG00000146223,ENSG00000117597,ENSG00000156928,ENSG00000134987,ENSG00000074201,ENSG00000172409,ENSG00000132341,ENSG00000100650,ENSG00000108559,ENSG00000171490,ENSG00000105171,ENSG00000272047,ENSG00000110958,ENSG00000176731,ENSG00000048740
	GO:0034645	Cellular macromolecule biosynthetic process	118	778	0.0062	PIGB,ST6GAL1,PIGU,EIF3E,GALNT18,ST8SIA4,EIF2AK2,WARS2,EIF2S3,MRPL44,EIF4E2,MRPS9,IGF2BP3,RXYLT1,XYLT1,GLCE,ZDHHC2,EEF2K,MTIF2,FAM20B,NOA1,GFM1,MRPL3,GALNT1,CDKAL1,MRPS28,PIGF,GUF1,MGAT5,ATG10,GEMIN5,AGL,ABCE1,GALNT10,ALG8,MRPL16,GCN1,MRPL58,C1GALT1C1,CHST11,B4GAT1,XXYLT1,ALG10B,VEGFB,TSFM,FARS2,GYS1,TMTC2,TRAK1,FUT10,EIF5A,LARP1,ST6GALNAC4,TARS3,MGAT4B,UGP2,TMTC4,MGAT3,ATP7A,RPL36AL,ATG7,LARGE1,RPS26,MAN1A2,ZDHHC14,ETF1,FUT8,MAGT1,EIF1AY,GALNT2,IARS2,EPRS1,EPM2A,NUS1,ASCC3,RARS2,ALG14,HS2ST1,POMGNT1,RPL7A,FUT11,TET1,OGT,BMPR2,GALNT12,RRBP1,NMT2,EXT1,PIGO,EIF1AX,MTIF3,ST3GAL2,MRPL19,EXT2,DERL3,FASTKD2,GBE1,MOGS,GCNT1,EIF2A,MRPL47,SELENOT,MRPS14,EIF4E,PGM3,MRPS27,GFM2,ST3GAL1,EIF4G2,MRPL42,UBE2J1,EARS2,MIF4GD,CHST12,PTGES3,MRPL28,DARS2,LARS2	ENSG00000069943,ENSG00000073849,ENSG00000101464,ENSG00000104408,ENSG00000110328,ENSG00000113532,ENSG00000055332,ENSG00000116874,ENSG00000130741,ENSG00000135900,ENSG00000135930,ENSG00000135972,ENSG00000136231,ENSG00000118600,ENSG00000103489,ENSG00000138604,ENSG00000104219,ENSG00000103319,ENSG00000085760,ENSG00000116199,ENSG00000084092,ENSG00000168827,ENSG00000114686,ENSG00000141429,ENSG00000145996,ENSG00000147586,ENSG00000151665,ENSG00000151806,ENSG00000152127,ENSG00000152348,ENSG00000082516,ENSG00000162688,ENSG00000164163,ENSG00000164574,ENSG00000159063,ENSG00000166902,ENSG00000089154,ENSG00000167862,ENSG00000171155,ENSG00000171310,ENSG00000174684,ENSG00000173950,ENSG00000175548,ENSG00000173511,ENSG00000123297,ENSG00000145982,ENSG00000104812,ENSG00000179104,ENSG00000182606,ENSG00000172728,ENSG00000132507,ENSG00000155506,ENSG00000136840,ENSG00000185418,ENSG00000161013,ENSG00000169764,ENSG00000125247,ENSG00000128268,ENSG00000165240,ENSG00000165502,ENSG00000197548,ENSG00000133424,ENSG00000197728,ENSG00000198162,ENSG00000175048,ENSG00000120705,ENSG00000033170,ENSG00000102158,ENSG00000198692,ENSG00000143641,ENSG00000067704,ENSG00000136628,ENSG00000112425,ENSG00000153989,ENSG00000112249,ENSG00000146282,ENSG00000172339,ENSG00000153936,ENSG00000085998,ENSG00000148303,ENSG00000196968,ENSG00000138336,ENSG00000147162,ENSG00000204217,ENSG00000119514,ENSG00000125844,ENSG00000152465,ENSG00000182197,ENSG00000165282,ENSG00000173674,ENSG00000122033,ENSG00000157350,ENSG00000115364,ENSG00000151348,ENSG00000099958,ENSG00000118246,ENSG00000114480,ENSG00000115275,ENSG00000187210,ENSG00000144895,ENSG00000136522,ENSG00000198843,ENSG00000120333,ENSG00000151247,ENSG00000013375,ENSG00000113048,ENSG00000164347,ENSG00000008513,ENSG00000110321,ENSG00000198015,ENSG00000198833,ENSG00000103356,ENSG00000125457,ENSG00000136213,ENSG00000110958,ENSG00000086504,ENSG00000117593,ENSG00000011376
	GO:0000226	Microtubule cytoskeleton organization	88	542	0.0064	ZW10,MYH9,AURKA,DCTN6,MLH1,KATNAL2,ARL2,DLGAP5,KNSTRN,DOCK7,CCNB1,KATNBL1,KIF23,TUBGCP3,CLASP1,FBXW11,CENPE,TTLL1,WRAP73,PLK4,SASS6,NPM1,DNAAF5,PLK1,TPX2,DST,RBM14,WASHC5,TUBD1,SPAST,SPAG5,PPP2R1A,TACC3,CHP1,TUBA1B,CENPA,TUBB,MAPT,DLG1,HTT,TBCD,TASOR,DYNC1H1,SON,PEX14,BICD2,SYNE2,VCP,MAP4,NAV1,NEK7,ASPM,BCCIP,PDE4DIP,FLNA,PSRC1,LZTS2,CDC20,CDCA8,ABRAXAS1,HAUS6,CHEK2,STAG1,PTPA,PRC1,INCENP,KIF20A,KIF2A,GPSM2,SAPCD2,PHLDB2,NSFL1C,CETN3,CKAP5,TUBA1A,DAG1,TUBA1C,RAN,LSM14A,SRGAP2,FOPNL,BCAS3,CCDC61,TUBGCP5,GAS2L1,MAP7,CTNNB1,RCC1	ENSG00000086827,ENSG00000100345,ENSG00000087586,ENSG00000104671,ENSG00000076242,ENSG00000167216,ENSG00000213465,ENSG00000126787,ENSG00000128944,ENSG00000116641,ENSG00000134057,ENSG00000134152,ENSG00000137807,ENSG00000126216,ENSG00000074054,ENSG00000072803,ENSG00000138778,ENSG00000100271,ENSG00000116213,ENSG00000142731,ENSG00000156876,ENSG00000181163,ENSG00000164818,ENSG00000166851,ENSG00000088325,ENSG00000151914,ENSG00000239306,ENSG00000164961,ENSG00000108423,ENSG00000021574,ENSG00000076382,ENSG00000105568,ENSG00000013810,ENSG00000187446,ENSG00000123416,ENSG00000115163,ENSG00000196230,ENSG00000186868,ENSG00000075711,ENSG00000197386,ENSG00000141556,ENSG00000163946,ENSG00000197102,ENSG00000159140,ENSG00000142655,ENSG00000185963,ENSG00000054654,ENSG00000165280,ENSG00000047849,ENSG00000134369,ENSG00000151414,ENSG00000066279,ENSG00000107949,ENSG00000178104,ENSG00000196924,ENSG00000134222,ENSG00000107816,ENSG00000117399,ENSG00000134690,ENSG00000163322,ENSG00000147874,ENSG00000183765,ENSG00000118007,ENSG00000119383,ENSG00000198901,ENSG00000149503,ENSG00000112984,ENSG00000068796,ENSG00000121957,ENSG00000186193,ENSG00000144824,ENSG00000088833,ENSG00000153140,ENSG00000175216,ENSG00000167552,ENSG00000173402,ENSG00000167553,ENSG00000132341,ENSG00000257103,ENSG00000266028,ENSG00000133393,ENSG00000141376,ENSG00000104983,ENSG00000275835,ENSG00000185340,ENSG00000135525,ENSG00000168036,ENSG00000180198
	GO:0019941	Modification-dependent protein catabolic process	94	589	0.0064	RBX1,AURKA,UBE2D4,ATE1,USP5,CANX,ECPAS,PSMC1,UBE2K,MIB1,HERC2,PSMD11,ANAPC5,UBE2R2,LNX1,CUL3,FBXL20,FBXW11,SERGEF,PSMA5,UBXN4,SKP2,AMN1,UBE3C,USP48,PSMD1,PSMD2,RNF26,UBA6,KLHDC3,UBE2N,CALR,GSK3B,CUL1,UBA1,ANAPC1,TRIM2,UBE3B,UBE4B,USP7,PSMD12,CDC16,AREL1,RAD23B,VCP,MVB12B,PSMB5,KIF14,EPM2A,COP1,ASCC3,FBXL4,BTRC,MTM1,CDC20,PSMB2,CDC26,CUL4A,UBQLN1,STAM,VPS36,TRIP12,CUL5,FAF1,UBE2G1,CCNF,CHMP7,USP34,TTC3,HECTD1,CUL4B,DERL3,HERC3,PSMD14,PCYOX1,ANAPC7,UBE2L3,ARRB1,PPP2R5C,CUL2,NSFL1C,PSMD6,ARMC8,WWP1,CDC27,ANAPC15,FBXL17,JKAMP,UBE2J1,RNF43,RNF213,PSMC6,UBAP1,CTNNB1	ENSG00000100387,ENSG00000087586,ENSG00000078967,ENSG00000107669,ENSG00000111667,ENSG00000127022,ENSG00000136813,ENSG00000100764,ENSG00000078140,ENSG00000101752,ENSG00000128731,ENSG00000108671,ENSG00000089053,ENSG00000107341,ENSG00000072201,ENSG00000036257,ENSG00000108306,ENSG00000072803,ENSG00000129158,ENSG00000143106,ENSG00000144224,ENSG00000145604,ENSG00000151743,ENSG00000009335,ENSG00000090686,ENSG00000173692,ENSG00000175166,ENSG00000173456,ENSG00000033178,ENSG00000124702,ENSG00000177889,ENSG00000179218,ENSG00000082701,ENSG00000055130,ENSG00000130985,ENSG00000153107,ENSG00000109654,ENSG00000151148,ENSG00000130939,ENSG00000187555,ENSG00000197170,ENSG00000130177,ENSG00000119682,ENSG00000119318,ENSG00000165280,ENSG00000196814,ENSG00000100804,ENSG00000118193,ENSG00000112425,ENSG00000143207,ENSG00000112249,ENSG00000112234,ENSG00000166167,ENSG00000171100,ENSG00000117399,ENSG00000126067,ENSG00000176386,ENSG00000139842,ENSG00000135018,ENSG00000136738,ENSG00000136100,ENSG00000153827,ENSG00000166266,ENSG00000185104,ENSG00000132388,ENSG00000162063,ENSG00000147457,ENSG00000115464,ENSG00000182670,ENSG00000092148,ENSG00000158290,ENSG00000099958,ENSG00000138641,ENSG00000115233,ENSG00000116005,ENSG00000196510,ENSG00000185651,ENSG00000137486,ENSG00000078304,ENSG00000108094,ENSG00000088833,ENSG00000163636,ENSG00000114098,ENSG00000123124,ENSG00000004897,ENSG00000110200,ENSG00000145743,ENSG00000050130,ENSG00000198833,ENSG00000108375,ENSG00000173821,ENSG00000100519,ENSG00000165006,ENSG00000168036
	GO:0043484	Regulation of RNA splicing	39	183	0.0064	C1QBP,DDX5,SRSF1,HNRNPH3,MBNL1,NPM1,SF3B3,KHDRBS1,NCL,HNRNPA1,THRAP3,HNRNPA2B1,RPS26,SON,FXR1,TADA1,RBMX,MBNL3,SUPT3H,HNRNPH2,RBM12,HSPA1B,HSPA1A,HNRNPK,AHNAK,SRPK2,FAM172A,DDX17,RBM12B,CWC22,RBFOX2,PTBP3,PIK3R1,CLNS1A,HSPA8,SRSF5,METTL4,CELF2,HNRNPU	ENSG00000108561,ENSG00000108654,ENSG00000136450,ENSG00000096746,ENSG00000152601,ENSG00000181163,ENSG00000189091,ENSG00000121774,ENSG00000115053,ENSG00000135486,ENSG00000054118,ENSG00000122566,ENSG00000197728,ENSG00000159140,ENSG00000114416,ENSG00000152382,ENSG00000147274,ENSG00000076770,ENSG00000196284,ENSG00000126945,ENSG00000244462,ENSG00000204388,ENSG00000204389,ENSG00000165119,ENSG00000124942,ENSG00000135250,ENSG00000113391,ENSG00000100201,ENSG00000183808,ENSG00000163510,ENSG00000100320,ENSG00000119314,ENSG00000145675,ENSG00000074201,ENSG00000109971,ENSG00000100650,ENSG00000101574,ENSG00000048740,ENSG00000153187
	GO:0044770	Cell cycle phase transition	39	183	0.0064	AURKA,CCNB1,CLASP1,CUL3,DBF4,SKP2,APP,BUB1B,CALM3,PLK1,KHDRBS1,SPAST,TACC3,CUL1,ANAPC1,CCNG1,CDC16,SMC5,RHOU,CCNY,TFDP1,CUL4A,CKS2,CHEK2,CUL5,CCNF,CHMP7,LCMT1,CUL4B,ANAPC7,KDM8,UBE2L3,PTPRC,CUL2,EIF4E,CDC27,FBXL17,CCNA2,RCC1	ENSG00000087586,ENSG00000134057,ENSG00000074054,ENSG00000036257,ENSG00000006634,ENSG00000145604,ENSG00000142192,ENSG00000156970,ENSG00000160014,ENSG00000166851,ENSG00000121774,ENSG00000021574,ENSG00000013810,ENSG00000055130,ENSG00000153107,ENSG00000113328,ENSG00000130177,ENSG00000198887,ENSG00000116574,ENSG00000108100,ENSG00000198176,ENSG00000139842,ENSG00000123975,ENSG00000183765,ENSG00000166266,ENSG00000162063,ENSG00000147457,ENSG00000205629,ENSG00000158290,ENSG00000196510,ENSG00000155666,ENSG00000185651,ENSG00000081237,ENSG00000108094,ENSG00000151247,ENSG00000004897,ENSG00000145743,ENSG00000145386,ENSG00000180198
	GO:0061640	Cytoskeleton-dependent cytokinesis	28	112	0.0064	EXOC2,EXOC4,KIF23,EXOC6,ANLN,RASA1,PLK1,WASHC5,SPAST,CENPA,SEPTIN6,SON,SPTBN1,MYH10,LZTS2,CDCA8,SNX9,ECT2,INCENP,KIF20A,CHMP7,ROCK1,SEPTIN9,PDCD6IP,SEPTIN7,ARF1,SEPTIN2,EXOC6B	ENSG00000112685,ENSG00000131558,ENSG00000137807,ENSG00000138190,ENSG00000011426,ENSG00000145715,ENSG00000166851,ENSG00000164961,ENSG00000021574,ENSG00000115163,ENSG00000125354,ENSG00000159140,ENSG00000115306,ENSG00000133026,ENSG00000107816,ENSG00000134690,ENSG00000130340,ENSG00000114346,ENSG00000149503,ENSG00000112984,ENSG00000147457,ENSG00000067900,ENSG00000184640,ENSG00000170248,ENSG00000122545,ENSG00000143761,ENSG00000168385,ENSG00000144036
	GO:0009161	Ribonucleoside monophosphate metabolic process	19	60	0.0066	DHODH,ATIC,PPAT,CAD,HPRT1,MAGI3,PFAS,DLG1,UCK2,MPP1,CMPK1,GART,AK4,AMPD3,CARD11,PAICS,GMPS,ADK,ADSL	ENSG00000102967,ENSG00000138363,ENSG00000128059,ENSG00000084774,ENSG00000165704,ENSG00000081026,ENSG00000178921,ENSG00000075711,ENSG00000143179,ENSG00000130830,ENSG00000162368,ENSG00000159131,ENSG00000162433,ENSG00000133805,ENSG00000198286,ENSG00000128050,ENSG00000163655,ENSG00000156110,ENSG00000239900
	GO:0009896	Positive regulation of catabolic process	84	513	0.007	RB1CC1,TRIB2,RBX1,SPTLC2,AURKA,CSNK2A1,PSMD10,CNOT2,USP5,MLH1,TARDBP,ZC3HAV1,HSPBP1,SORL1,PSMC1,RAB7A,CPT1A,IDE,CBFA2T3,ATM,LPCAT1,APP,ZYG11B,FYCO1,METTL3,VPS35,PLK1,RPTOR,CAMKK2,HNRNPD,MAGEF1,DIS3L2,GSK3B,HSP90AA1,LARP1,MTDH,PTK2,TRIM14,LIN28B,ATG7,HTT,VCP,MSN,CNOT7,EPM2A,COP1,BNIP3,UFL1,MAP3K7,GNAI3,BAG2,CDC20,CCNY,PRXL2C,HSPA1B,HSPA1A,UBQLN1,PIP4K2A,BNIP3L,RHBDD1,SNX9,VDAC1,FAF1,HECTD1,ROCK1,CUL4B,GIGYF2,PARN,BCAP31,TNRC6B,VGLL4,FTO,PAFAH1B2,LDLR,OAZ2,MARCHF2,VPS13D,CNOT6,PIP4K2B,C9orf72,NPRL3,PSMC6,GCLC,PIK3CB	ENSG00000023287,ENSG00000071575,ENSG00000100387,ENSG00000100596,ENSG00000087586,ENSG00000101266,ENSG00000101843,ENSG00000111596,ENSG00000111667,ENSG00000076242,ENSG00000120948,ENSG00000105939,ENSG00000133265,ENSG00000137642,ENSG00000100764,ENSG00000075785,ENSG00000110090,ENSG00000119912,ENSG00000129993,ENSG00000149311,ENSG00000153395,ENSG00000142192,ENSG00000162378,ENSG00000163820,ENSG00000165819,ENSG00000069329,ENSG00000166851,ENSG00000141564,ENSG00000110931,ENSG00000138668,ENSG00000177383,ENSG00000144535,ENSG00000082701,ENSG00000080824,ENSG00000155506,ENSG00000147649,ENSG00000169398,ENSG00000106785,ENSG00000187772,ENSG00000197548,ENSG00000197386,ENSG00000165280,ENSG00000147065,ENSG00000198791,ENSG00000112425,ENSG00000143207,ENSG00000176171,ENSG00000014123,ENSG00000135341,ENSG00000065135,ENSG00000112208,ENSG00000117399,ENSG00000108100,ENSG00000158122,ENSG00000204388,ENSG00000204389,ENSG00000135018,ENSG00000150867,ENSG00000104765,ENSG00000144468,ENSG00000130340,ENSG00000213585,ENSG00000185104,ENSG00000092148,ENSG00000067900,ENSG00000158290,ENSG00000204120,ENSG00000140694,ENSG00000185825,ENSG00000100354,ENSG00000144560,ENSG00000140718,ENSG00000168092,ENSG00000130164,ENSG00000180304,ENSG00000099785,ENSG00000048707,ENSG00000113300,ENSG00000276293,ENSG00000147894,ENSG00000103148,ENSG00000100519,ENSG00000001084,ENSG00000051382
	GO:0031400	Negative regulation of protein modification process	83	506	0.0073	TRIB2,KDM4B,TARDBP,ATG14,HSPB1,PPP1R1B,SORL1,IPO5,PPM1F,YWHAE,PRKAR2A,PRKAR2B,CTDSPL,MFHAS1,MGAT5,UBASH3B,GNAQ,BUB1B,PRKAG2,HMGCR,SMAD6,CALM3,LRP5,NPM1,PLK1,IBTK,PPP4R4,YWHAG,PRKDC,PAK2,CRTAP,PPP2R1A,GSK3B,PRMT3,CHP1,LIMK1,MAPT,NF2,DUSP19,FYN,SPRED2,NF1,LDLRAD4,ITGB1BP1,SH3BP5L,IVNS1ABP,EPM2A,UFL1,BAG2,CDC20,ENG,HDAC8,OGT,HSPA1B,HSPA1A,RASSF2,IPO7,DNAJA1,KDM4C,SH3BP5,TRIP12,PTPA,ROCK1,FKBP1A,KDM1A,PRKAR1B,KDM3A,CORO1C,PTPRJ,ARRB1,PTPRC,CDKN1C,SEMA4D,NCK1,SMYD3,PPIA,FRY,INCA1,C9orf72,CTNNB1,GCLC,SNX6,PIK3CB	ENSG00000071575,ENSG00000127663,ENSG00000120948,ENSG00000126775,ENSG00000106211,ENSG00000131771,ENSG00000137642,ENSG00000065150,ENSG00000100034,ENSG00000108953,ENSG00000114302,ENSG00000005249,ENSG00000144677,ENSG00000147324,ENSG00000152127,ENSG00000154127,ENSG00000156052,ENSG00000156970,ENSG00000106617,ENSG00000113161,ENSG00000137834,ENSG00000160014,ENSG00000162337,ENSG00000181163,ENSG00000166851,ENSG00000005700,ENSG00000119698,ENSG00000170027,ENSG00000253729,ENSG00000180370,ENSG00000170275,ENSG00000105568,ENSG00000082701,ENSG00000185238,ENSG00000187446,ENSG00000106683,ENSG00000186868,ENSG00000186575,ENSG00000162999,ENSG00000010810,ENSG00000198369,ENSG00000196712,ENSG00000168675,ENSG00000119185,ENSG00000175137,ENSG00000116679,ENSG00000112425,ENSG00000014123,ENSG00000112208,ENSG00000117399,ENSG00000106991,ENSG00000147099,ENSG00000147162,ENSG00000204388,ENSG00000204389,ENSG00000101265,ENSG00000205339,ENSG00000086061,ENSG00000107077,ENSG00000131370,ENSG00000153827,ENSG00000119383,ENSG00000067900,ENSG00000088832,ENSG00000004487,ENSG00000188191,ENSG00000115548,ENSG00000110880,ENSG00000149177,ENSG00000137486,ENSG00000081237,ENSG00000129757,ENSG00000187764,ENSG00000158092,ENSG00000185420,ENSG00000196262,ENSG00000073910,ENSG00000196388,ENSG00000147894,ENSG00000168036,ENSG00000001084,ENSG00000129515,ENSG00000051382
	GO:0008610	Lipid biosynthetic process	92	577	0.0077	INPP4A,PIGB,SPTLC2,PIGU,FIG4,ST8SIA4,MBOAT7,INSIG2,ATG14,EFR3A,PEMT,MSMO1,VAC14,SLC27A5,OSBP,AGPS,SLC27A2,STAR,ATM,FADS2,OXSM,PIGF,GGPS1,LPCAT1,ACAA2,AGPAT5,PRKAG2,HMGCR,ACSM3,MBOAT2,CBR4,FASN,PAM,ARV1,OSBPL3,SCD5,LPCAT4,OSBPL1A,PITPNM2,HMGCS1,ACOT4,ST6GALNAC4,HDHD5,ACSL4,LBR,CERKL,INSIG1,MTMR2,LARGE1,SREBF1,PIK3R4,GNPAT,PLA2G4A,NUS1,PDSS2,ABCD3,SCD,MTM1,ELOVL5,DHCR24,SCP2,HSD17B8,SLC44A1,PIP4K2A,ACOT7,PIGO,CRLS1,ST3GAL2,DGKA,LSS,INPP5D,CISH,ITPKB,OSBPL9,PCCB,PIK3CG,SERINC5,PIK3R1,ST3GAL1,PTDSS1,BPNT1,NDUFAB1,PIP5K1C,PTGES3,PLCG2,PIP4K2B,ACACA,FDFT1,TM9SF2,SERAC1,ACSL6,PIK3CB	ENSG00000040933,ENSG00000069943,ENSG00000100596,ENSG00000101464,ENSG00000112367,ENSG00000113532,ENSG00000125505,ENSG00000125629,ENSG00000126775,ENSG00000132294,ENSG00000133027,ENSG00000052802,ENSG00000103043,ENSG00000083807,ENSG00000110048,ENSG00000018510,ENSG00000140284,ENSG00000147465,ENSG00000149311,ENSG00000134824,ENSG00000151093,ENSG00000151665,ENSG00000152904,ENSG00000153395,ENSG00000167315,ENSG00000155189,ENSG00000106617,ENSG00000113161,ENSG00000005187,ENSG00000143797,ENSG00000145439,ENSG00000169710,ENSG00000145730,ENSG00000173409,ENSG00000070882,ENSG00000145284,ENSG00000176454,ENSG00000141447,ENSG00000090975,ENSG00000112972,ENSG00000177465,ENSG00000136840,ENSG00000069998,ENSG00000068366,ENSG00000143815,ENSG00000188452,ENSG00000186480,ENSG00000087053,ENSG00000133424,ENSG00000072310,ENSG00000196455,ENSG00000116906,ENSG00000116711,ENSG00000153989,ENSG00000164494,ENSG00000117528,ENSG00000099194,ENSG00000171100,ENSG00000012660,ENSG00000116133,ENSG00000116171,ENSG00000204228,ENSG00000070214,ENSG00000150867,ENSG00000097021,ENSG00000165282,ENSG00000088766,ENSG00000157350,ENSG00000065357,ENSG00000160285,ENSG00000168918,ENSG00000114737,ENSG00000143772,ENSG00000117859,ENSG00000114054,ENSG00000105851,ENSG00000164300,ENSG00000145675,ENSG00000008513,ENSG00000156471,ENSG00000162813,ENSG00000004779,ENSG00000186111,ENSG00000110958,ENSG00000197943,ENSG00000276293,ENSG00000278540,ENSG00000079459,ENSG00000125304,ENSG00000122335,ENSG00000164398,ENSG00000051382
	GO:0030029	Actin filament-based process	96	609	0.0079	EPDR1,MYH9,NUP155,TMSB10,VIL1,ARFGEF3,ACTN4,DNAJB6,SLC9A3R1,CAPZA1,EHBP1,CUL3,ADD1,ANLN,HMCN1,IQGAP2,CGNL1,FGD5,FMNL2,ARHGAP17,ARPC5,PRKCI,BCR,CTNNA1,ELMO1,WASHC5,CACNB2,CALR,DIAPH2,ACAP2,MYO1D,PAWR,CARMIL1,GHRL,LIMK1,PLS1,CORO1B,NF2,EPB41,DLG1,MINK1,SVIL,RAC1,SPTBN1,SYNE2,NF1,MYH10,NCKAP1,CAPZA2,RYR2,RHOU,CDC42BPA,UTRN,FLNA,MCU,PHACTR4,NEDD9,TMSB4X,DIAPH1,EVL,ARAP1,ACTN1,MPRIP,SH3KBP1,MYO5A,ROCK1,DIAPH3,PARVB,MYO18B,ARPC1B,CORO1C,TNIK,CAPZB,FAT1,ARRB1,PDCD6IP,PHACTR2,NCK1,CAMK2D,DOCK2,SPTBN2,MYO18A,IQSEC3,RAN,TWF1,CNN2,ACTG1,SRGAP2,PIP5K1C,IQSEC1,GAS2L1,FARP1,MYO1F,ALDOA,ARHGEF18-2,ARHGAP35	ENSG00000086289,ENSG00000100345,ENSG00000113569,ENSG00000034510,ENSG00000127831,ENSG00000112379,ENSG00000130402,ENSG00000105993,ENSG00000109062,ENSG00000116489,ENSG00000115504,ENSG00000036257,ENSG00000087274,ENSG00000011426,ENSG00000143341,ENSG00000145703,ENSG00000128849,ENSG00000154783,ENSG00000157827,ENSG00000140750,ENSG00000162704,ENSG00000163558,ENSG00000186716,ENSG00000044115,ENSG00000155849,ENSG00000164961,ENSG00000165995,ENSG00000179218,ENSG00000147202,ENSG00000114331,ENSG00000176658,ENSG00000177425,ENSG00000079691,ENSG00000157017,ENSG00000106683,ENSG00000120756,ENSG00000172725,ENSG00000186575,ENSG00000159023,ENSG00000075711,ENSG00000141503,ENSG00000197321,ENSG00000136238,ENSG00000115306,ENSG00000054654,ENSG00000196712,ENSG00000133026,ENSG00000061676,ENSG00000198898,ENSG00000198626,ENSG00000116574,ENSG00000143776,ENSG00000152818,ENSG00000196924,ENSG00000156026,ENSG00000204138,ENSG00000111859,ENSG00000205542,ENSG00000131504,ENSG00000196405,ENSG00000186635,ENSG00000072110,ENSG00000133030,ENSG00000147010,ENSG00000197535,ENSG00000067900,ENSG00000139734,ENSG00000188677,ENSG00000133454,ENSG00000130429,ENSG00000110880,ENSG00000154310,ENSG00000077549,ENSG00000083857,ENSG00000137486,ENSG00000170248,ENSG00000112419,ENSG00000158092,ENSG00000145349,ENSG00000134516,ENSG00000173898,ENSG00000196535,ENSG00000120645,ENSG00000132341,ENSG00000151239,ENSG00000064666,ENSG00000184009,ENSG00000266028,ENSG00000186111,ENSG00000144711,ENSG00000185340,ENSG00000152767,ENSG00000142347,ENSG00000149925,ENSG00000268861,ENSG00000160007
	GO:0043632	Modification-dependent macromolecule catabolic process	95	601	0.0079	RBX1,AURKA,UBE2D4,ATE1,USP5,CANX,ECPAS,PSMC1,UBE2K,MIB1,HERC2,PSMD11,ANAPC5,UBE2R2,LNX1,CUL3,FBXL20,FBXW11,SERGEF,PSMA5,UBXN4,SKP2,AMN1,UBE3C,USP48,PSMD1,PSMD2,RNF26,UBA6,KLHDC3,DIS3L2,UBE2N,CALR,GSK3B,CUL1,UBA1,ANAPC1,TRIM2,UBE3B,UBE4B,USP7,PSMD12,CDC16,AREL1,RAD23B,VCP,MVB12B,PSMB5,KIF14,EPM2A,COP1,ASCC3,FBXL4,BTRC,MTM1,CDC20,PSMB2,CDC26,CUL4A,UBQLN1,STAM,VPS36,TRIP12,CUL5,FAF1,UBE2G1,CCNF,CHMP7,USP34,TTC3,HECTD1,CUL4B,DERL3,HERC3,PSMD14,PCYOX1,ANAPC7,UBE2L3,ARRB1,PPP2R5C,CUL2,NSFL1C,PSMD6,ARMC8,WWP1,CDC27,ANAPC15,FBXL17,JKAMP,UBE2J1,RNF43,RNF213,PSMC6,UBAP1,CTNNB1	ENSG00000100387,ENSG00000087586,ENSG00000078967,ENSG00000107669,ENSG00000111667,ENSG00000127022,ENSG00000136813,ENSG00000100764,ENSG00000078140,ENSG00000101752,ENSG00000128731,ENSG00000108671,ENSG00000089053,ENSG00000107341,ENSG00000072201,ENSG00000036257,ENSG00000108306,ENSG00000072803,ENSG00000129158,ENSG00000143106,ENSG00000144224,ENSG00000145604,ENSG00000151743,ENSG00000009335,ENSG00000090686,ENSG00000173692,ENSG00000175166,ENSG00000173456,ENSG00000033178,ENSG00000124702,ENSG00000144535,ENSG00000177889,ENSG00000179218,ENSG00000082701,ENSG00000055130,ENSG00000130985,ENSG00000153107,ENSG00000109654,ENSG00000151148,ENSG00000130939,ENSG00000187555,ENSG00000197170,ENSG00000130177,ENSG00000119682,ENSG00000119318,ENSG00000165280,ENSG00000196814,ENSG00000100804,ENSG00000118193,ENSG00000112425,ENSG00000143207,ENSG00000112249,ENSG00000112234,ENSG00000166167,ENSG00000171100,ENSG00000117399,ENSG00000126067,ENSG00000176386,ENSG00000139842,ENSG00000135018,ENSG00000136738,ENSG00000136100,ENSG00000153827,ENSG00000166266,ENSG00000185104,ENSG00000132388,ENSG00000162063,ENSG00000147457,ENSG00000115464,ENSG00000182670,ENSG00000092148,ENSG00000158290,ENSG00000099958,ENSG00000138641,ENSG00000115233,ENSG00000116005,ENSG00000196510,ENSG00000185651,ENSG00000137486,ENSG00000078304,ENSG00000108094,ENSG00000088833,ENSG00000163636,ENSG00000114098,ENSG00000123124,ENSG00000004897,ENSG00000110200,ENSG00000145743,ENSG00000050130,ENSG00000198833,ENSG00000108375,ENSG00000173821,ENSG00000100519,ENSG00000165006,ENSG00000168036
	GO:0045936	Negative regulation of phosphate metabolic process	72	424	0.008	TRIB2,TARDBP,ATG14,HSPB1,PPP1R1B,SORL1,PPP2R5A,IPO5,PPM1F,YWHAE,HDAC4,PRKAR2A,PRKAR2B,IQGAP1,CBFA2T3,CTDSPL,MFHAS1,MGAT5,LPCAT1,UBASH3B,GNAQ,PRKAG2,HMGCR,SMAD6,CALM3,LRP5,NPM1,PRDX3,PLK1,IBTK,PPP4R4,YWHAG,PRKDC,PAK2,PPP2R1A,GSK3B,CHP1,MAPT,NF2,DUSP19,SPRED2,NF1,LDLRAD4,ITGB1BP1,SH3BP5L,PARP1,EPM2A,ENG,PIP4K2A,RASSF2,IPO7,DNAJA1,SH3BP5,URI1,PTPA,ROCK1,FKBP1A,PRKAR1B,CORO1C,PTPRJ,PTPRC,CDKN1C,SEMA4D,NCK1,SMYD3,PPIA,INCA1,PIP4K2B,C9orf72,HNRNPU,SNX6,PIK3CB	ENSG00000071575,ENSG00000120948,ENSG00000126775,ENSG00000106211,ENSG00000131771,ENSG00000137642,ENSG00000066027,ENSG00000065150,ENSG00000100034,ENSG00000108953,ENSG00000068024,ENSG00000114302,ENSG00000005249,ENSG00000140575,ENSG00000129993,ENSG00000144677,ENSG00000147324,ENSG00000152127,ENSG00000153395,ENSG00000154127,ENSG00000156052,ENSG00000106617,ENSG00000113161,ENSG00000137834,ENSG00000160014,ENSG00000162337,ENSG00000181163,ENSG00000165672,ENSG00000166851,ENSG00000005700,ENSG00000119698,ENSG00000170027,ENSG00000253729,ENSG00000180370,ENSG00000105568,ENSG00000082701,ENSG00000187446,ENSG00000186868,ENSG00000186575,ENSG00000162999,ENSG00000198369,ENSG00000196712,ENSG00000168675,ENSG00000119185,ENSG00000175137,ENSG00000143799,ENSG00000112425,ENSG00000106991,ENSG00000150867,ENSG00000101265,ENSG00000205339,ENSG00000086061,ENSG00000131370,ENSG00000105176,ENSG00000119383,ENSG00000067900,ENSG00000088832,ENSG00000188191,ENSG00000110880,ENSG00000149177,ENSG00000081237,ENSG00000129757,ENSG00000187764,ENSG00000158092,ENSG00000185420,ENSG00000196262,ENSG00000196388,ENSG00000276293,ENSG00000147894,ENSG00000153187,ENSG00000129515,ENSG00000051382
	GO:0030036	Actin cytoskeleton organization	88	547	0.0081	MYH9,TMSB10,VIL1,ARFGEF3,ACTN4,DNAJB6,SLC9A3R1,CAPZA1,EHBP1,CUL3,ADD1,ANLN,HMCN1,IQGAP2,CGNL1,FGD5,FMNL2,ARHGAP17,ARPC5,PRKCI,BCR,CTNNA1,ELMO1,WASHC5,CALR,DIAPH2,MYO1D,PAWR,CARMIL1,GHRL,LIMK1,PLS1,CORO1B,NF2,EPB41,DLG1,MINK1,SVIL,RAC1,SPTBN1,NF1,MYH10,NCKAP1,CAPZA2,RHOU,CDC42BPA,UTRN,FLNA,MCU,PHACTR4,NEDD9,TMSB4X,DIAPH1,EVL,ARAP1,ACTN1,MPRIP,SH3KBP1,MYO5A,ROCK1,DIAPH3,PARVB,MYO18B,ARPC1B,CORO1C,TNIK,CAPZB,FAT1,ARRB1,PDCD6IP,PHACTR2,NCK1,DOCK2,SPTBN2,MYO18A,IQSEC3,RAN,TWF1,CNN2,ACTG1,PIP5K1C,IQSEC1,GAS2L1,FARP1,MYO1F,ALDOA,ARHGEF18-2,ARHGAP35	ENSG00000100345,ENSG00000034510,ENSG00000127831,ENSG00000112379,ENSG00000130402,ENSG00000105993,ENSG00000109062,ENSG00000116489,ENSG00000115504,ENSG00000036257,ENSG00000087274,ENSG00000011426,ENSG00000143341,ENSG00000145703,ENSG00000128849,ENSG00000154783,ENSG00000157827,ENSG00000140750,ENSG00000162704,ENSG00000163558,ENSG00000186716,ENSG00000044115,ENSG00000155849,ENSG00000164961,ENSG00000179218,ENSG00000147202,ENSG00000176658,ENSG00000177425,ENSG00000079691,ENSG00000157017,ENSG00000106683,ENSG00000120756,ENSG00000172725,ENSG00000186575,ENSG00000159023,ENSG00000075711,ENSG00000141503,ENSG00000197321,ENSG00000136238,ENSG00000115306,ENSG00000196712,ENSG00000133026,ENSG00000061676,ENSG00000198898,ENSG00000116574,ENSG00000143776,ENSG00000152818,ENSG00000196924,ENSG00000156026,ENSG00000204138,ENSG00000111859,ENSG00000205542,ENSG00000131504,ENSG00000196405,ENSG00000186635,ENSG00000072110,ENSG00000133030,ENSG00000147010,ENSG00000197535,ENSG00000067900,ENSG00000139734,ENSG00000188677,ENSG00000133454,ENSG00000130429,ENSG00000110880,ENSG00000154310,ENSG00000077549,ENSG00000083857,ENSG00000137486,ENSG00000170248,ENSG00000112419,ENSG00000158092,ENSG00000134516,ENSG00000173898,ENSG00000196535,ENSG00000120645,ENSG00000132341,ENSG00000151239,ENSG00000064666,ENSG00000184009,ENSG00000186111,ENSG00000144711,ENSG00000185340,ENSG00000152767,ENSG00000142347,ENSG00000149925,ENSG00000268861,ENSG00000160007
	GO:0031647	Regulation of protein stability	59	328	0.0085	ISOC2,AURKA,TARDBP,CUL3,FBXW11,RABL3,CCT6A,CCT5,GNAQ,NAA15,NPM1,VPS35,PPIB,PLK1,PEX6,HCFC1,TERT,PRKDC,TCP1,CALR,CRTAP,HSP90AA1,CHP1,HSPD1,TRIM24,USP7,NF2,HTT,SREBF1,PEX2,FLNA,BTRC,BAG2,HSP90AB1,STXBP1,TTI1,HDAC8,HSPA1B,HSPA1A,STXBP4,RASSF2,ASPH,CHEK2,URI1,GIPC1,CCT4,PFDN6,LSS,HPS4,NLK,KDM8,LAMP2,UTP25,PIK3R1,STK3,HSPA8,TTI2,PTGES3,GET1	ENSG00000063241,ENSG00000087586,ENSG00000120948,ENSG00000036257,ENSG00000072803,ENSG00000144840,ENSG00000146731,ENSG00000150753,ENSG00000156052,ENSG00000164134,ENSG00000181163,ENSG00000069329,ENSG00000166794,ENSG00000166851,ENSG00000124587,ENSG00000172534,ENSG00000164362,ENSG00000253729,ENSG00000120438,ENSG00000179218,ENSG00000170275,ENSG00000080824,ENSG00000187446,ENSG00000144381,ENSG00000122779,ENSG00000187555,ENSG00000186575,ENSG00000197386,ENSG00000072310,ENSG00000164751,ENSG00000196924,ENSG00000166167,ENSG00000112208,ENSG00000096384,ENSG00000136854,ENSG00000101407,ENSG00000147099,ENSG00000204388,ENSG00000204389,ENSG00000166263,ENSG00000101265,ENSG00000198363,ENSG00000183765,ENSG00000105176,ENSG00000123159,ENSG00000115484,ENSG00000204220,ENSG00000160285,ENSG00000100099,ENSG00000087095,ENSG00000155666,ENSG00000005893,ENSG00000117597,ENSG00000145675,ENSG00000104375,ENSG00000109971,ENSG00000129696,ENSG00000110958,ENSG00000182093
	GO:0044772	Mitotic cell cycle phase transition	37	173	0.0085	AURKA,CCNB1,CLASP1,CUL3,DBF4,SKP2,APP,BUB1B,CALM3,PLK1,KHDRBS1,SPAST,TACC3,CUL1,ANAPC1,CCNG1,CDC16,SMC5,RHOU,CCNY,TFDP1,CUL4A,CKS2,CHEK2,CUL5,CCNF,CHMP7,LCMT1,CUL4B,ANAPC7,KDM8,CUL2,EIF4E,CDC27,FBXL17,CCNA2,RCC1	ENSG00000087586,ENSG00000134057,ENSG00000074054,ENSG00000036257,ENSG00000006634,ENSG00000145604,ENSG00000142192,ENSG00000156970,ENSG00000160014,ENSG00000166851,ENSG00000121774,ENSG00000021574,ENSG00000013810,ENSG00000055130,ENSG00000153107,ENSG00000113328,ENSG00000130177,ENSG00000198887,ENSG00000116574,ENSG00000108100,ENSG00000198176,ENSG00000139842,ENSG00000123975,ENSG00000183765,ENSG00000166266,ENSG00000162063,ENSG00000147457,ENSG00000205629,ENSG00000158290,ENSG00000196510,ENSG00000155666,ENSG00000108094,ENSG00000151247,ENSG00000004897,ENSG00000145743,ENSG00000145386,ENSG00000180198
	GO:0006177	GMP biosynthetic process	9	14	0.0087	ATIC,PPAT,HPRT1,PFAS,GART,PAICS,GMPS,ADK,ADSL	ENSG00000138363,ENSG00000128059,ENSG00000165704,ENSG00000178921,ENSG00000159131,ENSG00000128050,ENSG00000163655,ENSG00000156110,ENSG00000239900
	GO:0090307	Mitotic spindle assembly	17	51	0.0087	KIF23,CLASP1,WRAP73,TPX2,TASOR,BCCIP,FLNA,CDC20,CDCA8,ABRAXAS1,CHEK2,STAG1,PRC1,INCENP,KIF2A,LSM14A,CCDC61	ENSG00000137807,ENSG00000074054,ENSG00000116213,ENSG00000088325,ENSG00000163946,ENSG00000107949,ENSG00000196924,ENSG00000117399,ENSG00000134690,ENSG00000163322,ENSG00000183765,ENSG00000118007,ENSG00000198901,ENSG00000149503,ENSG00000068796,ENSG00000257103,ENSG00000104983
	GO:0000070	Mitotic sister chromatid segregation	29	122	0.0094	ZW10,NCAPH,DLGAP5,KNSTRN,CCNB1,KIF23,CUL3,CENPE,WRAP73,NIPBL,PLK1,PDS5A,PDS5B,DIS3L2,SPAG5,PPP2R1A,NCAPD2,SGO2,KIF14,PSRC1,CDC20,CDCA8,PRC1,INCENP,CENPK,CHMP7,SEH1L,MAD1L1,RAN	ENSG00000086827,ENSG00000121152,ENSG00000126787,ENSG00000128944,ENSG00000134057,ENSG00000137807,ENSG00000036257,ENSG00000138778,ENSG00000116213,ENSG00000164190,ENSG00000166851,ENSG00000121892,ENSG00000083642,ENSG00000144535,ENSG00000076382,ENSG00000105568,ENSG00000010292,ENSG00000163535,ENSG00000118193,ENSG00000134222,ENSG00000117399,ENSG00000134690,ENSG00000198901,ENSG00000149503,ENSG00000123219,ENSG00000147457,ENSG00000085415,ENSG00000002822,ENSG00000132341
	GO:0007059	Chromosome segregation	53	286	0.0094	TRIP13,ZW10,OIP5,MLH1,NCAPH,DLGAP5,KNSTRN,CCNB1,KIF23,TOP2B,CUL3,CENPE,WRAP73,ATM,NIPBL,BUB1B,FANCD2,RAD21,PLK1,BUB1,PDS5A,PDS5B,DIS3L2,SPAG5,PPP2R1A,NCAPD2,MRE11,CDCA2,MLH3,SGO2,SMC5,CENPF,KIF14,PSRC1,NDC1,CDC20,CDCA8,HDAC8,ABRAXAS1,STAG1,PTTG1,PRC1,INCENP,CENPK,CHMP7,SEH1L,MAD1L1,TLK1,RAN,NUP37,STAG3,FAM83D,RCC1	ENSG00000071539,ENSG00000086827,ENSG00000104147,ENSG00000076242,ENSG00000121152,ENSG00000126787,ENSG00000128944,ENSG00000134057,ENSG00000137807,ENSG00000077097,ENSG00000036257,ENSG00000138778,ENSG00000116213,ENSG00000149311,ENSG00000164190,ENSG00000156970,ENSG00000144554,ENSG00000164754,ENSG00000166851,ENSG00000169679,ENSG00000121892,ENSG00000083642,ENSG00000144535,ENSG00000076382,ENSG00000105568,ENSG00000010292,ENSG00000020922,ENSG00000184661,ENSG00000119684,ENSG00000163535,ENSG00000198887,ENSG00000117724,ENSG00000118193,ENSG00000134222,ENSG00000058804,ENSG00000117399,ENSG00000134690,ENSG00000147099,ENSG00000163322,ENSG00000118007,ENSG00000164611,ENSG00000198901,ENSG00000149503,ENSG00000123219,ENSG00000147457,ENSG00000085415,ENSG00000002822,ENSG00000198586,ENSG00000132341,ENSG00000075188,ENSG00000066923,ENSG00000101447,ENSG00000180198
	GO:0051338	Regulation of transferase activity	133	912	0.0095	TRIB2,MAP2K5,STRADB,PABPN1,PSMD10,ATG14,HSPB1,PPP1R1B,CCNB1,SORL1,DCUN1D5,OSBPL8,PPP2R5A,IPO5,VAC14,RBL2,SLC9A3R1,PRKCQ,PPM1F,CENPE,NBN,PRKAR2A,PRKAR2B,DBF4,IQGAP1,ERBB2,SOD1,RANBP2,UBASH3B,APP,GNAQ,BUB1B,PRKAG2,HMGCR,CALM3,LRP5,NPM1,PRDX3,PLK1,TPX2,GCN1,IBTK,SYNPO2,YWHAG,RPTOR,CAMKK2,HNRNPD,PAK2,UBE2N,TCP1,DIPK2A,GSK3B,MRE11,PIF1,GHRL,HSP90AA1,CHP1,LIMK1,MAPT,PTK2,CCNG1,NF2,DLG1,DUSP19,HNRNPA2B1,HTT,PIK3R4,NF1,TGFBR2,XRCC6,ITGB1BP1,SH3BP5L,KIF14,NEK7,EPM2A,BCCIP,MAP3K7,PSRC1,BTRC,BAG2,HSP90AB1,BMPR1A,CDC20,BMPR2,CCNY,CKS2,PIP4K2A,RASSF2,NEDD9,IPO7,DNAJA1,CAMKK1,SH3BP5,XRCC5,SNX9,RFC4,TAOK3,ECT2,CCT4,INCENP,MOB1A,CCNF,SOS1,PRKAR1B,PARN,CORO1C,PTPRJ,UBE2L3,CISH,PTPRC,CDKN1C,SMYD3,PIK3CG,PPIA,SERINC5,PIK3R1,STK3,HMGA2,POLG2,DAG1,DAZAP2,DNM1L,INCA1,MAP2K6,CCNA2,EPHB6,PTGES3,PIP4K2B,PRIM2,HNRNPU,CTNNB1,SNX6,PIK3CB	ENSG00000071575,ENSG00000137764,ENSG00000082146,ENSG00000100836,ENSG00000101843,ENSG00000126775,ENSG00000106211,ENSG00000131771,ENSG00000134057,ENSG00000137642,ENSG00000137692,ENSG00000091039,ENSG00000066027,ENSG00000065150,ENSG00000103043,ENSG00000103479,ENSG00000109062,ENSG00000065675,ENSG00000100034,ENSG00000138778,ENSG00000104320,ENSG00000114302,ENSG00000005249,ENSG00000006634,ENSG00000140575,ENSG00000141736,ENSG00000142168,ENSG00000153201,ENSG00000154127,ENSG00000142192,ENSG00000156052,ENSG00000156970,ENSG00000106617,ENSG00000113161,ENSG00000160014,ENSG00000162337,ENSG00000181163,ENSG00000165672,ENSG00000166851,ENSG00000088325,ENSG00000089154,ENSG00000005700,ENSG00000172403,ENSG00000170027,ENSG00000141564,ENSG00000110931,ENSG00000138668,ENSG00000180370,ENSG00000177889,ENSG00000120438,ENSG00000181744,ENSG00000082701,ENSG00000020922,ENSG00000140451,ENSG00000157017,ENSG00000080824,ENSG00000187446,ENSG00000106683,ENSG00000186868,ENSG00000169398,ENSG00000113328,ENSG00000186575,ENSG00000075711,ENSG00000162999,ENSG00000122566,ENSG00000197386,ENSG00000196455,ENSG00000196712,ENSG00000163513,ENSG00000196419,ENSG00000119185,ENSG00000175137,ENSG00000118193,ENSG00000151414,ENSG00000112425,ENSG00000107949,ENSG00000135341,ENSG00000134222,ENSG00000166167,ENSG00000112208,ENSG00000096384,ENSG00000107779,ENSG00000117399,ENSG00000204217,ENSG00000108100,ENSG00000123975,ENSG00000150867,ENSG00000101265,ENSG00000111859,ENSG00000205339,ENSG00000086061,ENSG00000004660,ENSG00000131370,ENSG00000079246,ENSG00000130340,ENSG00000163918,ENSG00000135090,ENSG00000114346,ENSG00000115484,ENSG00000149503,ENSG00000114978,ENSG00000162063,ENSG00000115904,ENSG00000188191,ENSG00000140694,ENSG00000110880,ENSG00000149177,ENSG00000185651,ENSG00000114737,ENSG00000081237,ENSG00000129757,ENSG00000185420,ENSG00000105851,ENSG00000196262,ENSG00000164300,ENSG00000145675,ENSG00000104375,ENSG00000149948,ENSG00000256525,ENSG00000173402,ENSG00000183283,ENSG00000087470,ENSG00000196388,ENSG00000108984,ENSG00000145386,ENSG00000106123,ENSG00000110958,ENSG00000276293,ENSG00000146143,ENSG00000153187,ENSG00000168036,ENSG00000129515,ENSG00000051382
	GO:1902903	Regulation of supramolecular fiber organization	66	382	0.0095	FKBP4,TMSB10,ARL2,VIL1,RHPN2,COTL1,CAPZA1,PPM1F,CLASP1,CRACD,ADD1,RASA1,CGNL1,APP,ARPC5,TPX2,SYNPO2,PAK2,WASHC5,SPAST,CARMIL1,LIMK1,CORO1B,MAPT,NF2,DLG1,TBCD,SVIL,ADD3,RAC1,SPTBN1,ITGB1BP1,NCKAP1,CAPZA2,ARHGAP18,PDE4DIP,FLNA,PSRC1,HSPG2,HSPA1B,HSPA1A,TMSB4X,SNX9,EVL,MTPN,ARAP1,PFDN6,ROCK1,ARPC1B,CAPZB,PHLDB2,NCK1,PIK3R1,FAM49B,SPTBN2,CKAP5,HSPA8,ARF1,TWF1,LDLR,ACTG1,CYFIP2,GAS2L1,C9orf72,ARHGEF18-2,ARHGAP35	ENSG00000004478,ENSG00000034510,ENSG00000213465,ENSG00000127831,ENSG00000131941,ENSG00000103187,ENSG00000116489,ENSG00000100034,ENSG00000074054,ENSG00000109265,ENSG00000087274,ENSG00000145715,ENSG00000128849,ENSG00000142192,ENSG00000162704,ENSG00000088325,ENSG00000172403,ENSG00000180370,ENSG00000164961,ENSG00000021574,ENSG00000079691,ENSG00000106683,ENSG00000172725,ENSG00000186868,ENSG00000186575,ENSG00000075711,ENSG00000141556,ENSG00000197321,ENSG00000148700,ENSG00000136238,ENSG00000115306,ENSG00000119185,ENSG00000061676,ENSG00000198898,ENSG00000146376,ENSG00000178104,ENSG00000196924,ENSG00000134222,ENSG00000142798,ENSG00000204388,ENSG00000204389,ENSG00000205542,ENSG00000130340,ENSG00000196405,ENSG00000105887,ENSG00000186635,ENSG00000204220,ENSG00000067900,ENSG00000130429,ENSG00000077549,ENSG00000144824,ENSG00000158092,ENSG00000145675,ENSG00000153310,ENSG00000173898,ENSG00000175216,ENSG00000109971,ENSG00000143761,ENSG00000151239,ENSG00000130164,ENSG00000184009,ENSG00000055163,ENSG00000185340,ENSG00000147894,ENSG00000268861,ENSG00000160007
	GO:0032446	Protein modification by small protein conjugation	113	750	0.0098	HDAC7,G2E3,RBX1,KCTD9,UBE2D4,USP5,MED17,DCUN1D5,UBE2K,MIB1,HERC2,BLMH,ANAPC5,UBE2R2,EIF2AK4,LNX1,CUL3,HDAC4,FBXW11,SERGEF,SKP2,ATG10,JADE2,RANBP2,ATG3,MED27,MED11,MED30,COPS2,RNF169,LEO1,PLK1,HLTF,UBE3C,RNF26,UBA6,KLHDC3,MAGEF1,UBE2N,NPEPPS,ASB4,UBE2O,CUL1,FANCF,ZBTB16,UBA1,ANAPC1,TRIM2,TRIM24,UBE3B,UBE4B,BABAM2,USP7,TRIM14,ATG7,FYN,CDC16,AREL1,ASB13,DCAF4,VCP,UBA3,PCGF3,SMC5,NSMCE1,TULP4,COP1,DCAF6,NSMCE4A,UFL1,BTRC,CDC20,CDC26,CUL4A,FBXO25,TRIP12,CUL5,UBE2G1,CCNF,EIPR1,TTC3,HECTD1,CUL4B,FANCL,HERC3,COPS7B,BIRC6,ANAPC7,UBE2L3,WSB2,CISH,ARRB1,SUMO3,MARCHF8,CUL2,COPS4,MARCHF1,WWP1,CDC27,FBXL17,CDCA3,CAND1,MYCBP2,RNF170,COPS7A,UBE2J1,RNF43,RNF213,PIAS2,MARCHF2,DCAF7,PPIL2,CTNNB1	ENSG00000061273,ENSG00000092140,ENSG00000100387,ENSG00000104756,ENSG00000078967,ENSG00000111667,ENSG00000042429,ENSG00000137692,ENSG00000078140,ENSG00000101752,ENSG00000128731,ENSG00000108578,ENSG00000089053,ENSG00000107341,ENSG00000128829,ENSG00000072201,ENSG00000036257,ENSG00000068024,ENSG00000072803,ENSG00000129158,ENSG00000145604,ENSG00000152348,ENSG00000043143,ENSG00000153201,ENSG00000144848,ENSG00000160563,ENSG00000161920,ENSG00000164758,ENSG00000166200,ENSG00000166439,ENSG00000166477,ENSG00000166851,ENSG00000071794,ENSG00000009335,ENSG00000173456,ENSG00000033178,ENSG00000124702,ENSG00000177383,ENSG00000177889,ENSG00000141279,ENSG00000005981,ENSG00000175931,ENSG00000055130,ENSG00000183161,ENSG00000109906,ENSG00000130985,ENSG00000153107,ENSG00000109654,ENSG00000122779,ENSG00000151148,ENSG00000130939,ENSG00000158019,ENSG00000187555,ENSG00000106785,ENSG00000197548,ENSG00000010810,ENSG00000130177,ENSG00000119682,ENSG00000196372,ENSG00000119599,ENSG00000165280,ENSG00000144744,ENSG00000185619,ENSG00000198887,ENSG00000169189,ENSG00000130338,ENSG00000143207,ENSG00000143164,ENSG00000107672,ENSG00000014123,ENSG00000166167,ENSG00000117399,ENSG00000176386,ENSG00000139842,ENSG00000147364,ENSG00000153827,ENSG00000166266,ENSG00000132388,ENSG00000162063,ENSG00000032389,ENSG00000182670,ENSG00000092148,ENSG00000158290,ENSG00000115392,ENSG00000138641,ENSG00000144524,ENSG00000115760,ENSG00000196510,ENSG00000185651,ENSG00000176871,ENSG00000114737,ENSG00000137486,ENSG00000184900,ENSG00000165406,ENSG00000108094,ENSG00000138663,ENSG00000145416,ENSG00000123124,ENSG00000004897,ENSG00000145743,ENSG00000111665,ENSG00000111530,ENSG00000005810,ENSG00000120925,ENSG00000111652,ENSG00000198833,ENSG00000108375,ENSG00000173821,ENSG00000078043,ENSG00000099785,ENSG00000136485,ENSG00000100023,ENSG00000168036
	GO:0090068	Positive regulation of cell cycle process	48	251	0.0098	APEX1,AURKA,NCAPH,DLGAP5,CCNB1,KIF23,ANAPC5,CUL3,DBF4,PLK4,APP,SASS6,LRP5,NPM1,RAD21,RPTOR,TERT,SPAST,SPAG5,SVIL,CDC16,DYNC1H1,ANKRD17,SMC5,KIF14,KIF20B,CDCA8,MAP3K20,TFDP1,CUL4A,STXBP4,PPP1R10,CHEK2,ECT2,GIPC1,INCENP,CUL4B,MAD1L1,GPSM2,ANAPC7,NSFL1C,RAD51B,NUDT16,CDC27,PCID2,FAM83D,PLCG2,HNRNPU	ENSG00000100823,ENSG00000087586,ENSG00000121152,ENSG00000126787,ENSG00000134057,ENSG00000137807,ENSG00000089053,ENSG00000036257,ENSG00000006634,ENSG00000142731,ENSG00000142192,ENSG00000156876,ENSG00000162337,ENSG00000181163,ENSG00000164754,ENSG00000141564,ENSG00000164362,ENSG00000021574,ENSG00000076382,ENSG00000197321,ENSG00000130177,ENSG00000197102,ENSG00000132466,ENSG00000198887,ENSG00000118193,ENSG00000138182,ENSG00000134690,ENSG00000091436,ENSG00000198176,ENSG00000139842,ENSG00000166263,ENSG00000204569,ENSG00000183765,ENSG00000114346,ENSG00000123159,ENSG00000149503,ENSG00000158290,ENSG00000002822,ENSG00000121957,ENSG00000196510,ENSG00000088833,ENSG00000182185,ENSG00000198585,ENSG00000004897,ENSG00000126226,ENSG00000101447,ENSG00000197943,ENSG00000153187
	GO:0051028	mRNA transport	30	129	0.0099	PABPN1,NXT2,NUTF2,NUP107,NUP155,THOC2,NUP210,IGF2BP3,SRSF1,NUP133,RANBP2,NUP205,MCM3AP,THOC7,EIF5A,HNRNPA1,HNRNPA2B1,BICD2,DHX9,NDC1,NUP188,NUP160,ALKBH5,SEH1L,XPO1,CETN3,NUP153,NUP37,NUP88,PCID2	ENSG00000100836,ENSG00000101888,ENSG00000102898,ENSG00000111581,ENSG00000113569,ENSG00000125676,ENSG00000132182,ENSG00000136231,ENSG00000136450,ENSG00000069248,ENSG00000153201,ENSG00000155561,ENSG00000160294,ENSG00000163634,ENSG00000132507,ENSG00000135486,ENSG00000122566,ENSG00000185963,ENSG00000135829,ENSG00000058804,ENSG00000095319,ENSG00000030066,ENSG00000091542,ENSG00000085415,ENSG00000082898,ENSG00000153140,ENSG00000124789,ENSG00000075188,ENSG00000108559,ENSG00000126226
	GO:0006508	Proteolysis	173	1247	0.0101	PRSS21,TLL1,VASH1,GLG1,MYH9,RBX1,AURKA,MMP15,UBE2D4,ATE1,CTSC,LTA4H,USP5,PEPD,CANX,SDF2L1,TAF4,USPL1,ECPAS,ADAM10,PSMC1,UBE2K,MIB1,HERC2,PSMD11,BLMH,ANAPC5,PRKCQ,UBE2R2,LNX1,BCHE,CUL3,FBXL20,FBXW11,CASP6,SERGEF,IDE,RNPEPL1,PSMA5,UBXN4,SKP2,YIPF5,NGLY1,AMN1,TYSND1,ZYG11B,CAPN2,METAP1,COPS2,ATP23,SF3B3,DESI2,UBE3C,USP48,PSMD1,PSMD2,RNF26,UBA6,KLHDC3,UBE2N,NPEPPS,CALR,ATG4C,GSK3B,METAP2,PARL,CUL1,BACE2,UBA1,ANAPC1,TRIM2,ERMP1,UBE3B,UBE4B,BABAM2,USP7,MBTPS1,PROZ,PSMD12,CDC16,AREL1,RAD23B,CASP8,VCP,AGBL5,UBA3,MVB12B,PSMB5,PARP1,KIF14,CFH,EPM2A,COP1,TADA1,ASCC3,FBXL4,TAF5,BTRC,MTM1,RBMX,OMA1,DHCR24,SUPT3H,PMPCA,STAMBPL1,ATG4A,CDC20,PSMB2,PGK1,OGT,CDC26,CUL4A,UBQLN1,STAM,VPS36,SLC30A6,ASPH,ABRAXAS1,NLN,MIPEP,TRIP12,RHBDD1,CUL5,LGMN,ERO1A,FAF1,UBE2G1,CCNF,CHMP7,USP34,TTC3,HECTD1,CUL4B,PSME4,DERL3,IMMP2L,HERC3,PSMD14,COPS7B,PCYOX1,ANAPC7,KDM8,ERAP2,UBE2L3,ARRB1,PDCD6IP,PPP2R5C,CUL2,NSFL1C,PSMD6,FXN,ARMC8,COPS4,SPCS3,WWP1,CAPN1,CDC27,ANAPC15,FBXL17,DAG1,COPS7A,APAF1,JKAMP,UBE2J1,RNF43,RNF213,AMZ2,CYFIP2,PSMC6,UBAP1,CTNNB1,SPG7,PREP	ENSG00000007038,ENSG00000038295,ENSG00000071246,ENSG00000090863,ENSG00000100345,ENSG00000100387,ENSG00000087586,ENSG00000102996,ENSG00000078967,ENSG00000107669,ENSG00000109861,ENSG00000111144,ENSG00000111667,ENSG00000124299,ENSG00000127022,ENSG00000128228,ENSG00000130699,ENSG00000132952,ENSG00000136813,ENSG00000137845,ENSG00000100764,ENSG00000078140,ENSG00000101752,ENSG00000128731,ENSG00000108671,ENSG00000108578,ENSG00000089053,ENSG00000065675,ENSG00000107341,ENSG00000072201,ENSG00000114200,ENSG00000036257,ENSG00000108306,ENSG00000072803,ENSG00000138794,ENSG00000129158,ENSG00000119912,ENSG00000142327,ENSG00000143106,ENSG00000144224,ENSG00000145604,ENSG00000145817,ENSG00000151092,ENSG00000151743,ENSG00000156521,ENSG00000162378,ENSG00000162909,ENSG00000164024,ENSG00000166200,ENSG00000166896,ENSG00000189091,ENSG00000121644,ENSG00000009335,ENSG00000090686,ENSG00000173692,ENSG00000175166,ENSG00000173456,ENSG00000033178,ENSG00000124702,ENSG00000177889,ENSG00000141279,ENSG00000179218,ENSG00000125703,ENSG00000082701,ENSG00000111142,ENSG00000175193,ENSG00000055130,ENSG00000182240,ENSG00000130985,ENSG00000153107,ENSG00000109654,ENSG00000099219,ENSG00000151148,ENSG00000130939,ENSG00000158019,ENSG00000187555,ENSG00000140943,ENSG00000126231,ENSG00000197170,ENSG00000130177,ENSG00000119682,ENSG00000119318,ENSG00000064012,ENSG00000165280,ENSG00000084693,ENSG00000144744,ENSG00000196814,ENSG00000100804,ENSG00000143799,ENSG00000118193,ENSG00000000971,ENSG00000112425,ENSG00000143207,ENSG00000152382,ENSG00000112249,ENSG00000112234,ENSG00000148835,ENSG00000166167,ENSG00000171100,ENSG00000147274,ENSG00000162600,ENSG00000116133,ENSG00000196284,ENSG00000165688,ENSG00000138134,ENSG00000101844,ENSG00000117399,ENSG00000126067,ENSG00000102144,ENSG00000147162,ENSG00000176386,ENSG00000139842,ENSG00000135018,ENSG00000136738,ENSG00000136100,ENSG00000152683,ENSG00000198363,ENSG00000163322,ENSG00000123213,ENSG00000027001,ENSG00000153827,ENSG00000144468,ENSG00000166266,ENSG00000100600,ENSG00000197930,ENSG00000185104,ENSG00000132388,ENSG00000162063,ENSG00000147457,ENSG00000115464,ENSG00000182670,ENSG00000092148,ENSG00000158290,ENSG00000068878,ENSG00000099958,ENSG00000184903,ENSG00000138641,ENSG00000115233,ENSG00000144524,ENSG00000116005,ENSG00000196510,ENSG00000155666,ENSG00000164308,ENSG00000185651,ENSG00000137486,ENSG00000170248,ENSG00000078304,ENSG00000108094,ENSG00000088833,ENSG00000163636,ENSG00000165060,ENSG00000114098,ENSG00000138663,ENSG00000129128,ENSG00000123124,ENSG00000014216,ENSG00000004897,ENSG00000110200,ENSG00000145743,ENSG00000173402,ENSG00000111652,ENSG00000120868,ENSG00000050130,ENSG00000198833,ENSG00000108375,ENSG00000173821,ENSG00000196704,ENSG00000055163,ENSG00000100519,ENSG00000165006,ENSG00000168036,ENSG00000197912,ENSG00000085377
	GO:0009206	Purine ribonucleoside triphosphate biosynthetic process	25	98	0.0102	NDUFB4,NDUFB7,ATP5MC3,PRKAG2,ATP5PO,ATP5MF,MT-ATP6,MT-ND6,MT-ND4L,MT-ND4,MT-ND3,MT-ATP8,NME7,SDHC,NDUFS5,SDHB,NME1-NME2,ATP5MC1,ATP5F1A,SLC25A13,NDUFC1,DMAC2L,NDUFAB1,ALDOA,ATP5MC2	ENSG00000065518,ENSG00000099795,ENSG00000154518,ENSG00000106617,ENSG00000241837,ENSG00000241468,ENSG00000198899,ENSG00000198695,ENSG00000212907,ENSG00000198886,ENSG00000198840,ENSG00000228253,ENSG00000143156,ENSG00000143252,ENSG00000168653,ENSG00000117118,ENSG00000011052,ENSG00000159199,ENSG00000152234,ENSG00000004864,ENSG00000109390,ENSG00000125375,ENSG00000004779,ENSG00000149925,ENSG00000135390
	GO:0044262	Cellular carbohydrate metabolic process	36	169	0.0105	RB1CC1,PFKFB4,COQ3,ITPK1,SORD,PGD,ABHD10,PRKAG2,HK2,AGL,GNPTAB,PHKB,GYS1,GSK3B,LEPR,UGP2,PPP1CC,MTMR2,PLA2G4A,EPM2A,INPP5A,HS2ST1,INPP5B,EXT1,PFKP,PPP1CB,EXT2,IDH1,GBE1,GK5,BPNT1,GALK2,PTGES3,PPIP5K2,HK1,PFKM	ENSG00000023287,ENSG00000114268,ENSG00000132423,ENSG00000100605,ENSG00000140263,ENSG00000142657,ENSG00000144827,ENSG00000106617,ENSG00000159399,ENSG00000162688,ENSG00000111670,ENSG00000102893,ENSG00000104812,ENSG00000082701,ENSG00000116678,ENSG00000169764,ENSG00000186298,ENSG00000087053,ENSG00000116711,ENSG00000112425,ENSG00000068383,ENSG00000153936,ENSG00000204084,ENSG00000182197,ENSG00000067057,ENSG00000213639,ENSG00000151348,ENSG00000138413,ENSG00000114480,ENSG00000175066,ENSG00000162813,ENSG00000156958,ENSG00000110958,ENSG00000145725,ENSG00000156515,ENSG00000152556
	GO:0048583	Regulation of response to stimulus	476	3931	0.0105	RB1CC1,RTN4R,FAM168A,HDAC7,ST6GAL1,MAP2K5,CDK13,STRADB,RALGAPA2,SPG21,GLG1,UNC13D,RBX1,RIN3,AURKA,CSNK2A1,PIGU,PSMD10,SIPA1L3,C1QBP,DDX5,CD38,CTSC,POLR3B,ARHGDIB,CNOT2,MLH1,EIF2AK2,ELF1,KALRN,ZC3HAV1,TTC21B,BTN3A3,INSIG2,PSD4,TRAP1,YEATS4,VIL1,HSPB1,PTPN12,ARFGEF3,BST2,ACTN4,TAF4,DNAJB1,SMARCC1,AP3B1,CCNB1,LAMTOR5,MDFIC,GDF11,RALGPS1,RIPOR2,SORL1,ADAM10,BCAR3,OSBPL8,PEBP1,UBE2K,CUX2,WDR59,DNAJB6,INVS,SLC9A3R1,PRDX1,RASA4,PRKCQ,PPM1F,CLASP1,EIF2AK4,CUL3,HDAC4,THRA,USO1,PDCD6,DEPDC1B,RAB7A,FBXW11,CASP6,MAPKAP1,IQGAP1,ERBB2,SOD1,ATP6V1C2,RABL3,SKP2,RASA1,IL9,GNA12,MFHAS1,ATM,CGNL1,MGAT5,SMARCA5,CD96,UBASH3B,APP,FGD5,ACAA2,RASA2,TMBIM4,GNAQ,TIAM1,FANCD2,HMGCR,SMAD6,BTN3A1,ARHGAP17,IL10RB,CALM3,CLPB,NEU3,DRAXIN,ARHGAP15,PRKCI,SAP30,HHIP,WDR41,NPM1,SPIDR,MYORG,METTL3,SHLD2,VPS35,RNF169,PDIA3,SLC27A4,CD3D,SLC25A23,MGMT,CXXC5,LRG1,IL16,BCR,ABR,MAGI3,CTNNA1,NLGN2,CHST11,SF3B3,ITPR1,YWHAG,RPTOR,TERT,MLC1,CD200R1,VEGFB,PPP2R1B,C12orf66,RBM14,CTBP2,GRK2,RNF26,IFT80,PRKDC,KHDRBS1,CD46,PAK2,MAGEF1,TMEM102,UBE2N,UBASH3A,GRK3,CRLF3,DIPK2A,TUBD1,CALR,UBE2O,PPP2R1A,GSK3B,PARL,CARM1,ELMOD2,PAWR,JAG2,NRROS,IGLL1,MORF4L1,TBX1,CCR4,ZMIZ1,ARID2,GHRL,HSP90AA1,CHP1,EIF5A,LIMK1,DHX15,SINHCAF,LIMS1,SKAP1,PUM2,MTDH,TRIO,PIK3AP1,HSPD1,CORO1B,TRIM24,MAPT,ARHGEF3,PTK2,LAMTOR4,BABAM2,USP7,ATR,ESR2,TRIM14,SUSD4,NF2,INSIG1,FBLN5,SHANK2,ATP7A,DLG1,MTMR2,DUSP9,LYAR,ANXA2,DUSP19,FYN,HTT,MINK1,STK39,MYO9A,RAC1,AREL1,SPRED2,SPTBN1,SASH3,FXR1,NF1,TXNDC15,CASP8,ARHGAP19,ANKRD17,VCP,TGFBR2,NLRC3,XRCC6,LDLRAD4,ANKS1A,ITGB1BP1,FUT8,MATR3-2,MACF1,OPA1,MVB12B,CD247,NSMCE1,ARHGAP11A,CNOT7,RHOU,PARP1,SMYD2,RAB29,KIF14,ASPM,CFH,PLA2G4A,IVNS1ABP,EPM2A,DHX9,RALGPS2,TADA1,ARHGAP18,PBXIP1,GLRX3,S100A4,CDK19,NSMCE4A,UFL1,MAP3K7,RRAGD,MPP1,TAF5,FLNA,GNAI3,SUFU,BTRC,LZTS2,GCLM,MTM1,ANKRD13C,SUPT3H,HSP90AB1,BMPR1A,MCU,CDCA8,ENG,STXBP1,TTI1,RBBP4,HDAC1,DENND1A,TET1,OGT,PHACTR4,RASGEF1A,EDA,BMPR2,CCNY,MAP3K20,PRXL2C,CUL4A,HSPA1B,HSPA1A,HNRNPK,UBQLN1,PPP1R10,PIP4K2A,BTN3A2,NMT2,CAMKMT,TAB3,RASSF2,NEDD9,DNAJA1,RREB1,ABRAXAS1,TMSB4X,P2RY8,KDM4C,ITSN1,TEC,GPNMB,SMARCA2,CHEK2,RALBP1,TRIP12,EP400,XRCC5,URI1,TFRC,TAOK3,ECT2,CDON,RIC8B,GRK5,GIPC1,MTPN,LGMN,ARAP1,G3BP1,INCENP,PPP3CB,VDAC1,NREP,YWHAZ,NFATC2,FAF1,ARHGAP21,SGK3,CARD11,ARHGEF12,USP34,LCMT1,NOMO3,ABCC1,ROCK1,SEH1L,FKBP1A,KDM1A,UBAC2,NCOR2,WWC2,PARG,NLK,SOS1,MAD1L1,GRAMD4,PRKAR1B,PHF14,MBD5,MCC,SLC39A10,TMEM131L,ITGA6,LANCL1,STRAP,BCAP31,BIRC6,NKIRAS1,MORF4L2,DOCK8,MAPKAPK3,SNX13,TNIK,NCOA2,PTPRJ,TESPA1,VGLL4,AKAP7,INPP5D,PHLDB2,PRAM1,PRKCA,CISH,ARRB1,ITPKB,PTPRC,CDKN1C,ELP2,SEMA4D,EIF2A,NCK1,FXN,PIK3CG,PPIA,TMEM33,CAMK2D,CDC42SE2,WWC1,PIK3R1,CCNC,FAM49B,DOCK2,STK3,CD3G,CAPN1,ANAPC15,FBXL17,IQSEC3,HMGA2,CRADD,DAG1,TBC1D10C,TNFAIP8L1,MYCBP2,LSM14A,APPL2,APAF1,DNM1L,TWF1,LDLR,WWOX,ACTG1,SRGAP2,RNF43,ARHGDIA,RNF213,PIAS2,PIP5K1C,PTPRS,MBTD1,MAP2K6,VRK3,C5AR2,SBNO1,TBC1D7,TTI2,CAMK1D,PCID2,CYFIP2,DENND1B,IRAK4,IQSEC1,FAM83D,JRK,PLCG2,PIP4K2B,MGST2,C9orf72,NPRL3,CD48,MUC1,PTPN11,ARID1B,MICU1,CTNNB1,GCLC,POLR3G,SPN,SNX6,ARHGEF18-2,ARHGAP35,PIK3CB	ENSG00000023287,ENSG00000040608,ENSG00000054965,ENSG00000061273,ENSG00000073849,ENSG00000137764,ENSG00000065883,ENSG00000082146,ENSG00000188559,ENSG00000090487,ENSG00000090863,ENSG00000092929,ENSG00000100387,ENSG00000100599,ENSG00000087586,ENSG00000101266,ENSG00000101464,ENSG00000101843,ENSG00000105738,ENSG00000108561,ENSG00000108654,ENSG00000004468,ENSG00000109861,ENSG00000013503,ENSG00000111348,ENSG00000111596,ENSG00000076242,ENSG00000055332,ENSG00000120690,ENSG00000160145,ENSG00000105939,ENSG00000123607,ENSG00000111801,ENSG00000125629,ENSG00000125637,ENSG00000126602,ENSG00000127337,ENSG00000127831,ENSG00000106211,ENSG00000127947,ENSG00000112379,ENSG00000130303,ENSG00000130402,ENSG00000130699,ENSG00000132002,ENSG00000173473,ENSG00000132842,ENSG00000134057,ENSG00000134248,ENSG00000135272,ENSG00000135414,ENSG00000136828,ENSG00000111913,ENSG00000137642,ENSG00000137845,ENSG00000137936,ENSG00000091039,ENSG00000089220,ENSG00000078140,ENSG00000111249,ENSG00000103091,ENSG00000105993,ENSG00000119509,ENSG00000109062,ENSG00000117450,ENSG00000105808,ENSG00000065675,ENSG00000100034,ENSG00000074054,ENSG00000128829,ENSG00000036257,ENSG00000068024,ENSG00000126351,ENSG00000138768,ENSG00000249915,ENSG00000035499,ENSG00000075785,ENSG00000072803,ENSG00000138794,ENSG00000119487,ENSG00000140575,ENSG00000141736,ENSG00000142168,ENSG00000143882,ENSG00000144840,ENSG00000145604,ENSG00000145715,ENSG00000145839,ENSG00000146535,ENSG00000147324,ENSG00000149311,ENSG00000128849,ENSG00000152127,ENSG00000153147,ENSG00000153283,ENSG00000154127,ENSG00000142192,ENSG00000154783,ENSG00000167315,ENSG00000155903,ENSG00000155957,ENSG00000156052,ENSG00000156299,ENSG00000144554,ENSG00000113161,ENSG00000137834,ENSG00000026950,ENSG00000140750,ENSG00000243646,ENSG00000160014,ENSG00000162129,ENSG00000162139,ENSG00000162490,ENSG00000075884,ENSG00000163558,ENSG00000164105,ENSG00000164161,ENSG00000164253,ENSG00000181163,ENSG00000164808,ENSG00000164976,ENSG00000165819,ENSG00000122376,ENSG00000069329,ENSG00000166439,ENSG00000167004,ENSG00000167114,ENSG00000167286,ENSG00000125648,ENSG00000170430,ENSG00000171604,ENSG00000171236,ENSG00000172349,ENSG00000186716,ENSG00000159842,ENSG00000081026,ENSG00000044115,ENSG00000169992,ENSG00000171310,ENSG00000189091,ENSG00000150995,ENSG00000170027,ENSG00000141564,ENSG00000164362,ENSG00000100427,ENSG00000163606,ENSG00000173511,ENSG00000137713,ENSG00000174206,ENSG00000239306,ENSG00000175029,ENSG00000173020,ENSG00000173456,ENSG00000068885,ENSG00000253729,ENSG00000121774,ENSG00000117335,ENSG00000180370,ENSG00000177383,ENSG00000181284,ENSG00000177889,ENSG00000160185,ENSG00000100077,ENSG00000176390,ENSG00000181744,ENSG00000108423,ENSG00000179218,ENSG00000175931,ENSG00000105568,ENSG00000082701,ENSG00000175193,ENSG00000142453,ENSG00000179387,ENSG00000177425,ENSG00000184916,ENSG00000174004,ENSG00000128322,ENSG00000185787,ENSG00000184058,ENSG00000183813,ENSG00000108175,ENSG00000189079,ENSG00000157017,ENSG00000080824,ENSG00000187446,ENSG00000132507,ENSG00000106683,ENSG00000109606,ENSG00000139146,ENSG00000169756,ENSG00000141293,ENSG00000055917,ENSG00000147649,ENSG00000038382,ENSG00000155629,ENSG00000144381,ENSG00000172725,ENSG00000122779,ENSG00000186868,ENSG00000163947,ENSG00000169398,ENSG00000188186,ENSG00000158019,ENSG00000187555,ENSG00000175054,ENSG00000140009,ENSG00000106785,ENSG00000143502,ENSG00000186575,ENSG00000186480,ENSG00000140092,ENSG00000162105,ENSG00000165240,ENSG00000075711,ENSG00000087053,ENSG00000130829,ENSG00000145220,ENSG00000182718,ENSG00000162999,ENSG00000010810,ENSG00000197386,ENSG00000141503,ENSG00000198648,ENSG00000066933,ENSG00000136238,ENSG00000119682,ENSG00000198369,ENSG00000115306,ENSG00000122122,ENSG00000114416,ENSG00000196712,ENSG00000113621,ENSG00000064012,ENSG00000213390,ENSG00000132466,ENSG00000165280,ENSG00000163513,ENSG00000167984,ENSG00000196419,ENSG00000168675,ENSG00000064999,ENSG00000119185,ENSG00000033170,ENSG00000280987,ENSG00000127603,ENSG00000198836,ENSG00000196814,ENSG00000198821,ENSG00000169189,ENSG00000198826,ENSG00000198791,ENSG00000116574,ENSG00000143799,ENSG00000143499,ENSG00000117280,ENSG00000118193,ENSG00000066279,ENSG00000000971,ENSG00000116711,ENSG00000116679,ENSG00000112425,ENSG00000135829,ENSG00000116191,ENSG00000152382,ENSG00000146376,ENSG00000163346,ENSG00000108010,ENSG00000196154,ENSG00000155111,ENSG00000107672,ENSG00000014123,ENSG00000135341,ENSG00000025039,ENSG00000130830,ENSG00000148835,ENSG00000196924,ENSG00000065135,ENSG00000107882,ENSG00000166167,ENSG00000107816,ENSG00000023909,ENSG00000171100,ENSG00000118454,ENSG00000196284,ENSG00000096384,ENSG00000107779,ENSG00000156026,ENSG00000134690,ENSG00000106991,ENSG00000136854,ENSG00000101407,ENSG00000162521,ENSG00000116478,ENSG00000119522,ENSG00000138336,ENSG00000147162,ENSG00000204138,ENSG00000198915,ENSG00000158813,ENSG00000204217,ENSG00000108100,ENSG00000091436,ENSG00000158122,ENSG00000139842,ENSG00000204388,ENSG00000204389,ENSG00000165119,ENSG00000135018,ENSG00000204569,ENSG00000150867,ENSG00000186470,ENSG00000152465,ENSG00000143919,ENSG00000157625,ENSG00000101265,ENSG00000111859,ENSG00000086061,ENSG00000124782,ENSG00000163322,ENSG00000205542,ENSG00000182162,ENSG00000107077,ENSG00000205726,ENSG00000135605,ENSG00000136235,ENSG00000080503,ENSG00000183765,ENSG00000017797,ENSG00000153827,ENSG00000183495,ENSG00000079246,ENSG00000105176,ENSG00000072274,ENSG00000135090,ENSG00000114346,ENSG00000064309,ENSG00000111785,ENSG00000198873,ENSG00000123159,ENSG00000105887,ENSG00000100600,ENSG00000186635,ENSG00000145907,ENSG00000149503,ENSG00000107758,ENSG00000213585,ENSG00000134986,ENSG00000164924,ENSG00000101096,ENSG00000185104,ENSG00000107863,ENSG00000104205,ENSG00000198286,ENSG00000196914,ENSG00000115464,ENSG00000205629,ENSG00000103226,ENSG00000103222,ENSG00000067900,ENSG00000085415,ENSG00000088832,ENSG00000004487,ENSG00000134882,ENSG00000196498,ENSG00000151718,ENSG00000227345,ENSG00000087095,ENSG00000115904,ENSG00000002822,ENSG00000075240,ENSG00000188191,ENSG00000106443,ENSG00000204406,ENSG00000171444,ENSG00000196950,ENSG00000121210,ENSG00000091409,ENSG00000115365,ENSG00000023734,ENSG00000185825,ENSG00000115760,ENSG00000197885,ENSG00000123562,ENSG00000107099,ENSG00000114738,ENSG00000071189,ENSG00000154310,ENSG00000140396,ENSG00000149177,ENSG00000135426,ENSG00000144560,ENSG00000118507,ENSG00000168918,ENSG00000144824,ENSG00000133246,ENSG00000154229,ENSG00000114737,ENSG00000137486,ENSG00000143772,ENSG00000081237,ENSG00000129757,ENSG00000134759,ENSG00000187764,ENSG00000144895,ENSG00000158092,ENSG00000165060,ENSG00000105851,ENSG00000196262,ENSG00000109133,ENSG00000145349,ENSG00000158985,ENSG00000113645,ENSG00000145675,ENSG00000112237,ENSG00000153310,ENSG00000134516,ENSG00000104375,ENSG00000160654,ENSG00000014216,ENSG00000110200,ENSG00000145743,ENSG00000120645,ENSG00000149948,ENSG00000169372,ENSG00000173402,ENSG00000175463,ENSG00000185361,ENSG00000005810,ENSG00000257103,ENSG00000136044,ENSG00000120868,ENSG00000087470,ENSG00000151239,ENSG00000130164,ENSG00000186153,ENSG00000184009,ENSG00000266028,ENSG00000108375,ENSG00000141522,ENSG00000173821,ENSG00000078043,ENSG00000186111,ENSG00000105426,ENSG00000011258,ENSG00000108984,ENSG00000105053,ENSG00000134830,ENSG00000139697,ENSG00000145979,ENSG00000129696,ENSG00000183049,ENSG00000126226,ENSG00000055163,ENSG00000213047,ENSG00000198001,ENSG00000144711,ENSG00000101447,ENSG00000234616,ENSG00000197943,ENSG00000276293,ENSG00000085871,ENSG00000147894,ENSG00000103148,ENSG00000117091,ENSG00000185499,ENSG00000179295,ENSG00000049618,ENSG00000107745,ENSG00000168036,ENSG00000001084,ENSG00000113356,ENSG00000197471,ENSG00000129515,ENSG00000268861,ENSG00000160007,ENSG00000051382
	GO:0006188	IMP biosynthetic process	8	11	0.0107	ATIC,PPAT,HPRT1,PFAS,GART,AMPD3,PAICS,ADSL	ENSG00000138363,ENSG00000128059,ENSG00000165704,ENSG00000178921,ENSG00000159131,ENSG00000133805,ENSG00000128050,ENSG00000239900
	GO:0009892	Negative regulation of metabolic process	371	2982	0.0108	NFE2L3,HDAC7,TRIB2,KDM4B,MAP2K5,GLG1,CBX7,APEX1,AURKA,CSNK2A1,PSMD10,EIF3E,C1QBP,DDX5,CD38,CNOT2,ACOT13,NUP155,MLH1,EIF2AK2,ORC2,SOGA1,TARDBP,INSIG2,MLX,TRAP1,ATG14,VIL1,HSPB1,DOCK7,BST2,ZC3H4,PPP1R1B,DNAJB1,SMARCC1,LAMTOR5,MDFIC,EIF4E2,IGF2BP3,IREB2,SORL1,ADAM10,PEBP1,LMNB1,PPP2R5A,IPO5,CUX2,RBL2,DNAJB6,TIMP2,PPM1F,EIF2AK4,ZRANB3,YWHAE,CUL3,HDAC4,THRA,NSUN2,PDE8B,FBXW11,NBN,PRKAR2A,SCAP,PRKAR2B,IQGAP1,CBFA2T3,SOD1,S100A11,CTDSPL,IL9,MFHAS1,ATM,NBAS,MGAT5,NIPBL,SMARCA5,CD96,LPCAT1,JAZF1,UBASH3B,APP,GNAQ,KAT6B,BUB1B,PRKAG2,HMGCR,SMAD6,CIART,RFX5,HK2,CALM3,LRP5,SAP30,ABCE1,TCERG1,NPM1,ALDH1A1,PRDX3,METTL3,SHLD2,VPS35,COPS2,RNF169,PLK1,SLC27A4,ZNF25,CXXC5,TMED10,PDS5A,BCR,PPID,IBTK,SF3B3,PPP4R4,YWHAG,BPTF,RPTOR,HCFC1,TERT,CD200R1,VEGFB,CCDC85B,CTBP2,HNRNPD,PRKDC,KHDRBS1,CD46,PAK2,MAGEF1,DIS3L2,NCL,CALR,UBE2O,CRTAP,PPP2R1A,GSK3B,PAWR,PIF1,RIOX2,LEPR,IKZF1,PRMT3,BACE2,GHRL,CHP1,CBX3,LARP1,LIMK1,SINHCAF,LIMS1,ZBTB16,PUM2,MTDH,DFFB,CAPRIN1,TRIM24,MAPT,SOX18,HNRNPA1,FOXN3,USP7,ATR,ESR2,LIN28B,NF2,INSIG1,MGAT3,DLG1,MTMR2,LYAR,ANXA2,DUSP19,NRDE2,ATG7,ZBTB45,THRAP3,FYN,HNRNPA2B1,SND1,GABPA,TASOR,SREBF1,RAC1,SPRED2,RPS26,PEX14,PEX2,FXR1,NF1,NLRC3,XRCC6,LDLRAD4,CUX1,ETF1,ITGB1BP1,MAGEE1,CNOT7,SH3BP5L,OPN3,PARP1,H3-3A,EPRS1,CENPF,SMYD2,IVNS1ABP,EPM2A,DHX9,QSOX1,HDGF,PBXIP1,BNIP3,UFL1,TENT5C,SYNCRIP,FLNA,SUFU,HENMT1,BTRC,MTM1,CREG1,RBMX,BAG2,DHCR24,HSP90AB1,BMPR1A,CDC20,ANXA7,ENG,AGO1,RBBP4,HDAC1,HDAC8,TET1,OGT,BMPR2,HSPG2,HSPA1B,HSPA1A,LSM2,HNRNPK,PIP4K2A,DFFA,XRN2,TRDMT1,TAB3,WT1,FEZ2,RASSF2,IPO7,DNAJA1,RREB1,TMSB4X,KDM4C,GPNMB,SMARCA2,CTIF,SH3BP5,TRIP12,LRRFIP1,XRCC5,URI1,GIPC1,LGMN,PTPA,IRF2,PTTG1,VDAC1,PFDN6,ZNF169,WDR6,PPHLN1,ZNF248,YWHAZ,FAM172A,NFATC2,ETV6,DDX17,MORC2,N4BP2L2,ROCK1,FKBP1A,KDM1A,NCOR2,WWC2,ELAVL1,PRKAR1B,PHF14,SSB,KDM3A,TBC1D14,GIGYF2,PARN,SLC25A12,DIP2A,STRAP,BIRC6,CORO1C,NFIC,KDM8,NCOA2,PTPRJ,MXD3,TNRC6B,LAPTM4B,ILF3,VGLL4,INPP5D,GPI,KAT8,ARRB1,BEND3,PTPRC,DEPDC1,RBFOX2,CDKN1C,PTBP3,SEMA4D,NCK1,PUS7,EHMT1,FHIT,FTO,SMYD3,PIK3CG,MALSU1,PPIA,TFDP2,CAST,NUDT16,EIF4E,RAD17,APBB2,TNFAIP8,WWC1,WWP1,EID1,SAMD1,EIF4G2,CLP1,HSPA8,HMGA2,TRERF1,ZMYND8,MYCBP2,FRY,RAN,LSM14A,APPL2,LDLR,INCA1,PTPRS,MBTD1,MAP2K6,C5AR2,PCID2,CLTC,GAS2L1,CSDE1,CNOT6,PIP4K2B,C9orf72,PHF19,MUC1,HNRNPU,CTNNB1,GCLC,TTC37,NIF3L1,SNX6,TFAP2A,PIK3CB	ENSG00000050344,ENSG00000061273,ENSG00000071575,ENSG00000127663,ENSG00000137764,ENSG00000090863,ENSG00000100307,ENSG00000100823,ENSG00000087586,ENSG00000101266,ENSG00000101843,ENSG00000104408,ENSG00000108561,ENSG00000108654,ENSG00000004468,ENSG00000111596,ENSG00000112304,ENSG00000113569,ENSG00000076242,ENSG00000055332,ENSG00000115942,ENSG00000149639,ENSG00000120948,ENSG00000125629,ENSG00000108788,ENSG00000126602,ENSG00000126775,ENSG00000127831,ENSG00000106211,ENSG00000116641,ENSG00000130303,ENSG00000130749,ENSG00000131771,ENSG00000132002,ENSG00000173473,ENSG00000134248,ENSG00000135272,ENSG00000135930,ENSG00000136231,ENSG00000136381,ENSG00000137642,ENSG00000137845,ENSG00000089220,ENSG00000113368,ENSG00000066027,ENSG00000065150,ENSG00000111249,ENSG00000103479,ENSG00000105993,ENSG00000035862,ENSG00000100034,ENSG00000128829,ENSG00000121988,ENSG00000108953,ENSG00000036257,ENSG00000068024,ENSG00000126351,ENSG00000037474,ENSG00000113231,ENSG00000072803,ENSG00000104320,ENSG00000114302,ENSG00000114650,ENSG00000005249,ENSG00000140575,ENSG00000129993,ENSG00000142168,ENSG00000163191,ENSG00000144677,ENSG00000145839,ENSG00000147324,ENSG00000149311,ENSG00000151779,ENSG00000152127,ENSG00000164190,ENSG00000153147,ENSG00000153283,ENSG00000153395,ENSG00000153814,ENSG00000154127,ENSG00000142192,ENSG00000156052,ENSG00000156650,ENSG00000156970,ENSG00000106617,ENSG00000113161,ENSG00000137834,ENSG00000159208,ENSG00000143390,ENSG00000159399,ENSG00000160014,ENSG00000162337,ENSG00000164105,ENSG00000164163,ENSG00000113649,ENSG00000181163,ENSG00000165092,ENSG00000165672,ENSG00000165819,ENSG00000122376,ENSG00000069329,ENSG00000166200,ENSG00000166439,ENSG00000166851,ENSG00000167114,ENSG00000175395,ENSG00000171604,ENSG00000170348,ENSG00000121892,ENSG00000186716,ENSG00000171497,ENSG00000005700,ENSG00000189091,ENSG00000119698,ENSG00000170027,ENSG00000171634,ENSG00000141564,ENSG00000172534,ENSG00000164362,ENSG00000163606,ENSG00000173511,ENSG00000175602,ENSG00000175029,ENSG00000138668,ENSG00000253729,ENSG00000121774,ENSG00000117335,ENSG00000180370,ENSG00000177383,ENSG00000144535,ENSG00000115053,ENSG00000179218,ENSG00000175931,ENSG00000170275,ENSG00000105568,ENSG00000082701,ENSG00000177425,ENSG00000140451,ENSG00000170854,ENSG00000116678,ENSG00000185811,ENSG00000185238,ENSG00000182240,ENSG00000157017,ENSG00000187446,ENSG00000122565,ENSG00000155506,ENSG00000106683,ENSG00000139146,ENSG00000169756,ENSG00000109906,ENSG00000055917,ENSG00000147649,ENSG00000169598,ENSG00000135387,ENSG00000122779,ENSG00000186868,ENSG00000203883,ENSG00000135486,ENSG00000053254,ENSG00000187555,ENSG00000175054,ENSG00000140009,ENSG00000187772,ENSG00000186575,ENSG00000186480,ENSG00000128268,ENSG00000075711,ENSG00000087053,ENSG00000145220,ENSG00000182718,ENSG00000162999,ENSG00000119720,ENSG00000197548,ENSG00000119574,ENSG00000054118,ENSG00000010810,ENSG00000122566,ENSG00000197157,ENSG00000154727,ENSG00000163946,ENSG00000072310,ENSG00000136238,ENSG00000198369,ENSG00000197728,ENSG00000142655,ENSG00000164751,ENSG00000114416,ENSG00000196712,ENSG00000167984,ENSG00000196419,ENSG00000168675,ENSG00000257923,ENSG00000120705,ENSG00000119185,ENSG00000198934,ENSG00000198791,ENSG00000175137,ENSG00000054277,ENSG00000143799,ENSG00000163041,ENSG00000136628,ENSG00000117724,ENSG00000143499,ENSG00000116679,ENSG00000112425,ENSG00000135829,ENSG00000116260,ENSG00000143321,ENSG00000163346,ENSG00000176171,ENSG00000014123,ENSG00000183508,ENSG00000135316,ENSG00000196924,ENSG00000107882,ENSG00000162639,ENSG00000166167,ENSG00000171100,ENSG00000143162,ENSG00000147274,ENSG00000112208,ENSG00000116133,ENSG00000096384,ENSG00000107779,ENSG00000117399,ENSG00000138279,ENSG00000106991,ENSG00000092847,ENSG00000162521,ENSG00000116478,ENSG00000147099,ENSG00000138336,ENSG00000147162,ENSG00000204217,ENSG00000142798,ENSG00000204388,ENSG00000204389,ENSG00000204392,ENSG00000165119,ENSG00000150867,ENSG00000160049,ENSG00000088930,ENSG00000107614,ENSG00000157625,ENSG00000184937,ENSG00000171055,ENSG00000101265,ENSG00000205339,ENSG00000086061,ENSG00000124782,ENSG00000205542,ENSG00000107077,ENSG00000136235,ENSG00000080503,ENSG00000134030,ENSG00000131370,ENSG00000153827,ENSG00000124831,ENSG00000079246,ENSG00000105176,ENSG00000123159,ENSG00000100600,ENSG00000119383,ENSG00000168310,ENSG00000164611,ENSG00000213585,ENSG00000204220,ENSG00000175787,ENSG00000178252,ENSG00000134283,ENSG00000198105,ENSG00000164924,ENSG00000113391,ENSG00000101096,ENSG00000139083,ENSG00000100201,ENSG00000133422,ENSG00000244754,ENSG00000067900,ENSG00000088832,ENSG00000004487,ENSG00000196498,ENSG00000151718,ENSG00000066044,ENSG00000188191,ENSG00000106443,ENSG00000138385,ENSG00000115548,ENSG00000132405,ENSG00000204120,ENSG00000140694,ENSG00000115840,ENSG00000160305,ENSG00000023734,ENSG00000115760,ENSG00000110880,ENSG00000141905,ENSG00000155666,ENSG00000140396,ENSG00000149177,ENSG00000213347,ENSG00000100354,ENSG00000104341,ENSG00000129351,ENSG00000144560,ENSG00000168918,ENSG00000105220,ENSG00000103510,ENSG00000137486,ENSG00000178409,ENSG00000081237,ENSG00000024526,ENSG00000100320,ENSG00000129757,ENSG00000119314,ENSG00000187764,ENSG00000158092,ENSG00000091127,ENSG00000181090,ENSG00000189283,ENSG00000140718,ENSG00000185420,ENSG00000105851,ENSG00000156928,ENSG00000196262,ENSG00000114126,ENSG00000153113,ENSG00000198585,ENSG00000151247,ENSG00000152942,ENSG00000163697,ENSG00000145779,ENSG00000113645,ENSG00000123124,ENSG00000255302,ENSG00000141858,ENSG00000110321,ENSG00000172409,ENSG00000109971,ENSG00000149948,ENSG00000124496,ENSG00000101040,ENSG00000005810,ENSG00000073910,ENSG00000132341,ENSG00000257103,ENSG00000136044,ENSG00000130164,ENSG00000196388,ENSG00000105426,ENSG00000011258,ENSG00000108984,ENSG00000134830,ENSG00000126226,ENSG00000141367,ENSG00000185340,ENSG00000009307,ENSG00000113300,ENSG00000276293,ENSG00000147894,ENSG00000119403,ENSG00000185499,ENSG00000153187,ENSG00000168036,ENSG00000001084,ENSG00000198677,ENSG00000196290,ENSG00000129515,ENSG00000137203,ENSG00000051382
	GO:0009167	Purine ribonucleoside monophosphate metabolic process	15	42	0.0109	ATIC,PPAT,HPRT1,MAGI3,PFAS,DLG1,MPP1,GART,AK4,AMPD3,CARD11,PAICS,GMPS,ADK,ADSL	ENSG00000138363,ENSG00000128059,ENSG00000165704,ENSG00000081026,ENSG00000178921,ENSG00000075711,ENSG00000130830,ENSG00000159131,ENSG00000162433,ENSG00000133805,ENSG00000198286,ENSG00000128050,ENSG00000163655,ENSG00000156110,ENSG00000239900
	GO:0044089	Positive regulation of cellular component biogenesis	81	500	0.0112	CNOT2,FAM98A,ARL2,VIL1,RIPOR2,CUX2,EEF2K,PPM1F,CLASP1,CRACD,RAB7A,ANLN,WRAP73,PLK4,ATM,SASS6,ICE1,SPIDR,NLGN2,SYNPO2,IL1RAP,SPAG5,GSK3B,CARMIL1,GHRL,HSP90AA1,LIMK1,LIMS1,SKAP1,MAPT,ATR,NF2,ATP7A,DLG1,HTT,TASOR,RAC1,DYNC1H1,VCP,MSN,ITGB1BP1,NCKAP1,NEK7,PDE4DIP,PSRC1,HSPA1B,HSPA1A,PIP4K2A,STAM,SDC1,SNX9,TFRC,EVL,ARAP1,G3BP1,PPHLN1,FAF1,MORC2,ROCK1,GPSM2,SEPTIN9,PTPRJ,PHLDB2,PRKCA,PDCD6IP,SEPTIN7,SEMA4D,NCK1,STMP1,PIK3R1,STAU2,CKAP5,CAND1,DAG1,MIEN1,BCAS3,CNOT6,PLCG2,PIP4K2B,PSMC6,ARHGAP35	ENSG00000111596,ENSG00000119812,ENSG00000213465,ENSG00000127831,ENSG00000111913,ENSG00000111249,ENSG00000103319,ENSG00000100034,ENSG00000074054,ENSG00000109265,ENSG00000075785,ENSG00000011426,ENSG00000116213,ENSG00000142731,ENSG00000149311,ENSG00000156876,ENSG00000164151,ENSG00000164808,ENSG00000169992,ENSG00000172403,ENSG00000196083,ENSG00000076382,ENSG00000082701,ENSG00000079691,ENSG00000157017,ENSG00000080824,ENSG00000106683,ENSG00000169756,ENSG00000141293,ENSG00000186868,ENSG00000175054,ENSG00000186575,ENSG00000165240,ENSG00000075711,ENSG00000197386,ENSG00000163946,ENSG00000136238,ENSG00000197102,ENSG00000165280,ENSG00000147065,ENSG00000119185,ENSG00000061676,ENSG00000151414,ENSG00000178104,ENSG00000134222,ENSG00000204388,ENSG00000204389,ENSG00000150867,ENSG00000136738,ENSG00000115884,ENSG00000130340,ENSG00000072274,ENSG00000196405,ENSG00000186635,ENSG00000145907,ENSG00000134283,ENSG00000185104,ENSG00000133422,ENSG00000067900,ENSG00000121957,ENSG00000184640,ENSG00000149177,ENSG00000144824,ENSG00000154229,ENSG00000170248,ENSG00000122545,ENSG00000187764,ENSG00000158092,ENSG00000243317,ENSG00000145675,ENSG00000040341,ENSG00000175216,ENSG00000111530,ENSG00000173402,ENSG00000141741,ENSG00000141376,ENSG00000113300,ENSG00000197943,ENSG00000276293,ENSG00000100519,ENSG00000160007
	GO:0006754	ATP biosynthetic process	23	87	0.0115	NDUFB4,NDUFB7,ATP5MC3,PRKAG2,ATP5PO,ATP5MF,MT-ATP6,MT-ND6,MT-ND4L,MT-ND4,MT-ND3,MT-ATP8,SDHC,NDUFS5,SDHB,ATP5MC1,ATP5F1A,SLC25A13,NDUFC1,DMAC2L,NDUFAB1,ALDOA,ATP5MC2	ENSG00000065518,ENSG00000099795,ENSG00000154518,ENSG00000106617,ENSG00000241837,ENSG00000241468,ENSG00000198899,ENSG00000198695,ENSG00000212907,ENSG00000198886,ENSG00000198840,ENSG00000228253,ENSG00000143252,ENSG00000168653,ENSG00000117118,ENSG00000159199,ENSG00000152234,ENSG00000004864,ENSG00000109390,ENSG00000125375,ENSG00000004779,ENSG00000149925,ENSG00000135390
	GO:0007088	Regulation of mitotic nuclear division	28	118	0.0117	TRIP13,ZW10,AURKA,DLGAP5,CCNB1,ANAPC5,CUL3,ATM,BUB1B,LRP5,RAD21,PLK1,BUB1,PSMG2,CDCA2,CDC16,CENPF,KIF20B,CDC20,CDCA8,INCENP,LCMT1,MAD1L1,ANAPC7,CDC27,ANAPC15,PCID2,RCC1	ENSG00000071539,ENSG00000086827,ENSG00000087586,ENSG00000126787,ENSG00000134057,ENSG00000089053,ENSG00000036257,ENSG00000149311,ENSG00000156970,ENSG00000162337,ENSG00000164754,ENSG00000166851,ENSG00000169679,ENSG00000128789,ENSG00000184661,ENSG00000130177,ENSG00000117724,ENSG00000138182,ENSG00000117399,ENSG00000134690,ENSG00000149503,ENSG00000205629,ENSG00000002822,ENSG00000196510,ENSG00000004897,ENSG00000110200,ENSG00000126226,ENSG00000180198
	GO:0007034	Vacuolar transport	35	164	0.0121	M6PR,ATG14,AP3B1,SORL1,SCARB2,ARSB,RAB7A,VPS33A,VPS54,VPS35,GNPTAB,STX8,VPS41,AP3S1,TRAK1,PIK3R4,IGF2R,VCP,VPS13A,MVB12B,MTM1,HSPA1B,HSPA1A,STAM,VPS36,TGFBRAP1,TMEM106B,CHMP7,SNX27,VPS53,LAMP2,HSPA8,VPS13D,C9orf72,UBAP1	ENSG00000003056,ENSG00000126775,ENSG00000132842,ENSG00000137642,ENSG00000138760,ENSG00000113273,ENSG00000075785,ENSG00000139719,ENSG00000143952,ENSG00000069329,ENSG00000111670,ENSG00000170310,ENSG00000006715,ENSG00000177879,ENSG00000182606,ENSG00000196455,ENSG00000197081,ENSG00000165280,ENSG00000197969,ENSG00000196814,ENSG00000171100,ENSG00000204388,ENSG00000204389,ENSG00000136738,ENSG00000136100,ENSG00000135966,ENSG00000106460,ENSG00000147457,ENSG00000143376,ENSG00000141252,ENSG00000005893,ENSG00000109971,ENSG00000048707,ENSG00000147894,ENSG00000165006
	GO:0032879	Regulation of localization	271	2103	0.0134	UNC13D,RIN3,PLIN3,RAB3A,CD38,KCNJ13,TARDBP,EEPD1,TTC21B,THOC2,VIL1,LMAN1,RABGAP1L,ACTN4,LAMTOR5,HILPDA,MDFIC,RIPOR2,SORL1,ADAM10,DNAJC13,OSBPL8,PPP2R5A,MIB1,IPO5,SCARB1,ZDHHC2,DNAJB6,SLC9A3R1,EEF2K,PPM1F,CLASP1,OSBP,YWHAE,FBXL20,NSUN2,RAB10,RAB7A,CASP6,CPT1A,SERGEF,CPSF6,ERBB2,SOD1,CELSR2,YIPF5,NHP2,CCT6A,MFHAS1,CCT5,ATG3,UBASH3B,APP,ACAA2,KCNMA1,PRKAG2,HMGCR,HK2,CALM3,NEU3,LRP5,PRKCI,ICE1,WDR41,NPM1,SPIDR,VPS35,PLK1,SLC25A23,IL16,TMED10,BCR,PPID,CTNNA1,STX8,NLGN2,IBTK,PAM,ITPR1,KIF5B,TERT,ALG10B,MLC1,GRK2,ARV1,NIPSNAP2,KHDRBS1,TMEM102,TCP1,CACNB2,LYPLA1,NPEPPS,CALR,SPAG5,GSK3B,PARL,LEPR,GHRL,HSP90AA1,CHP1,PLS1,ACSL4,MAPT,PPP1CC,USP7,TRIM14,MBTPS1,NF2,INSIG1,KCNQ5,EPB41,MGAT3,ATP7A,DLG1,MTMR2,LYAR,ANXA2,NRDE2,KIAA0586,FYN,HTT,MINK1,SREBF1,STK39,RAC1,DYNC1H1,HVCN1,SPTBN1,SCRIB,ACSL3,MCTP2,NF1,VCP,MSN,RAB5B,MYH10,ITGB1BP1,ASTN2,CD247,OPN3,RYR2,RAB4A,RHOU,PARP1,AFDN,EPRS1,RAB29,PLA2G4A,EPM2A,UTRN,DHX9,NUS1,UFL1,MDN1,FLNA,SUFU,LZTS2,MCOLN2,SCP2,HSP90AB1,KIF20B,RIMS3,MCU,CDCA8,STXBP1,HDAC8,HSPA1B,HSPA1A,HNRNPK,STXBP4,UBQLN1,STAM,TBC1D4,AHNAK,KCNAB2,NEDD9,ASPH,DNAJA1,BTF3,BNIP3L,TMSB4X,SDC1,ITPR2,ATP8A2,ATP8A1,CADPS,DIAPH1,PTPRN2,RHBDD1,TFRC,ECT2,GIPC1,GAPVD1,CCT4,INCENP,PPP3CB,VDAC1,ERO1A,HPS4,EIPR1,C4orf3,HECTD1,ROCK1,FKBP1A,KDM1A,UBAC2,DERL3,XPO1,CHCHD10,MAD1L1,GPSM2,PRKAR1B,THADA,SAPCD2,PARN,BCAP31,PTPRJ,UBE2L3,TBC1D5,AKAP7,PRAM1,ARRB1,SUMO3,PTPRC,PDCD6IP,NSFL1C,BTBD9,FTO,SELENOT,PIK3CG,PPIA,XRCC4,ATPSCKMT,CAMK2D,WWC1,PIK3R1,SEC24B,DOCK2,CAPN1,MYO18A,HSPA8,ARF1,DAG1,C2CD5,NUP153,MYCBP2,RAN,APPL2,DNM1L,UBE2J1,NUMB,CNN2,ACTG1,RSL1D1,OAZ2,ARHGDIA,MAP2K6,BCAS3,CAMK1D,CLTC,SEPTIN2,PLCG2,C9orf72,PTPN11,HNRNPU,PPT1,CTNNB1,PFKM,GCLC,SLMAP,PIK3CB	ENSG00000092929,ENSG00000100599,ENSG00000105355,ENSG00000105649,ENSG00000004468,ENSG00000115474,ENSG00000120948,ENSG00000122547,ENSG00000123607,ENSG00000125676,ENSG00000127831,ENSG00000074695,ENSG00000152061,ENSG00000130402,ENSG00000134248,ENSG00000135245,ENSG00000135272,ENSG00000111913,ENSG00000137642,ENSG00000137845,ENSG00000138246,ENSG00000091039,ENSG00000066027,ENSG00000101752,ENSG00000065150,ENSG00000073060,ENSG00000104219,ENSG00000105993,ENSG00000109062,ENSG00000103319,ENSG00000100034,ENSG00000074054,ENSG00000110048,ENSG00000108953,ENSG00000108306,ENSG00000037474,ENSG00000084733,ENSG00000075785,ENSG00000138794,ENSG00000110090,ENSG00000129158,ENSG00000111605,ENSG00000141736,ENSG00000142168,ENSG00000143126,ENSG00000145817,ENSG00000145912,ENSG00000146731,ENSG00000147324,ENSG00000150753,ENSG00000144848,ENSG00000154127,ENSG00000142192,ENSG00000167315,ENSG00000156113,ENSG00000106617,ENSG00000113161,ENSG00000159399,ENSG00000160014,ENSG00000162139,ENSG00000162337,ENSG00000163558,ENSG00000164151,ENSG00000164253,ENSG00000181163,ENSG00000164808,ENSG00000069329,ENSG00000166851,ENSG00000125648,ENSG00000172349,ENSG00000170348,ENSG00000186716,ENSG00000171497,ENSG00000044115,ENSG00000170310,ENSG00000169992,ENSG00000005700,ENSG00000145730,ENSG00000150995,ENSG00000170759,ENSG00000164362,ENSG00000175548,ENSG00000100427,ENSG00000173020,ENSG00000173409,ENSG00000146729,ENSG00000121774,ENSG00000181284,ENSG00000120438,ENSG00000165995,ENSG00000120992,ENSG00000141279,ENSG00000179218,ENSG00000076382,ENSG00000082701,ENSG00000175193,ENSG00000116678,ENSG00000157017,ENSG00000080824,ENSG00000187446,ENSG00000120756,ENSG00000068366,ENSG00000186868,ENSG00000186298,ENSG00000187555,ENSG00000106785,ENSG00000140943,ENSG00000186575,ENSG00000186480,ENSG00000185760,ENSG00000159023,ENSG00000128268,ENSG00000165240,ENSG00000075711,ENSG00000087053,ENSG00000145220,ENSG00000182718,ENSG00000119720,ENSG00000100578,ENSG00000010810,ENSG00000197386,ENSG00000141503,ENSG00000072310,ENSG00000198648,ENSG00000136238,ENSG00000197102,ENSG00000122986,ENSG00000115306,ENSG00000180900,ENSG00000123983,ENSG00000140563,ENSG00000196712,ENSG00000165280,ENSG00000147065,ENSG00000111540,ENSG00000133026,ENSG00000119185,ENSG00000148219,ENSG00000198821,ENSG00000054277,ENSG00000198626,ENSG00000168118,ENSG00000116574,ENSG00000143799,ENSG00000130396,ENSG00000136628,ENSG00000117280,ENSG00000116711,ENSG00000112425,ENSG00000152818,ENSG00000135829,ENSG00000153989,ENSG00000014123,ENSG00000112159,ENSG00000196924,ENSG00000107882,ENSG00000107816,ENSG00000153898,ENSG00000116171,ENSG00000096384,ENSG00000138182,ENSG00000117016,ENSG00000156026,ENSG00000134690,ENSG00000136854,ENSG00000147099,ENSG00000204388,ENSG00000204389,ENSG00000165119,ENSG00000166263,ENSG00000135018,ENSG00000136738,ENSG00000136111,ENSG00000124942,ENSG00000069424,ENSG00000111859,ENSG00000198363,ENSG00000086061,ENSG00000145741,ENSG00000104765,ENSG00000205542,ENSG00000115884,ENSG00000123104,ENSG00000132932,ENSG00000124406,ENSG00000163618,ENSG00000131504,ENSG00000155093,ENSG00000144468,ENSG00000072274,ENSG00000114346,ENSG00000123159,ENSG00000165219,ENSG00000115484,ENSG00000149503,ENSG00000107758,ENSG00000213585,ENSG00000197930,ENSG00000100099,ENSG00000032389,ENSG00000164096,ENSG00000092148,ENSG00000067900,ENSG00000088832,ENSG00000004487,ENSG00000134882,ENSG00000099958,ENSG00000082898,ENSG00000250479,ENSG00000002822,ENSG00000121957,ENSG00000188191,ENSG00000115970,ENSG00000186193,ENSG00000140694,ENSG00000185825,ENSG00000149177,ENSG00000185651,ENSG00000131374,ENSG00000118507,ENSG00000133246,ENSG00000137486,ENSG00000184900,ENSG00000081237,ENSG00000170248,ENSG00000088833,ENSG00000183826,ENSG00000140718,ENSG00000198843,ENSG00000105851,ENSG00000196262,ENSG00000152422,ENSG00000150756,ENSG00000145349,ENSG00000113645,ENSG00000145675,ENSG00000138802,ENSG00000134516,ENSG00000014216,ENSG00000196535,ENSG00000109971,ENSG00000143761,ENSG00000173402,ENSG00000111731,ENSG00000124789,ENSG00000005810,ENSG00000132341,ENSG00000136044,ENSG00000087470,ENSG00000198833,ENSG00000133961,ENSG00000064666,ENSG00000184009,ENSG00000171490,ENSG00000180304,ENSG00000141522,ENSG00000108984,ENSG00000141376,ENSG00000183049,ENSG00000141367,ENSG00000168385,ENSG00000197943,ENSG00000147894,ENSG00000179295,ENSG00000153187,ENSG00000131238,ENSG00000168036,ENSG00000152556,ENSG00000001084,ENSG00000163681,ENSG00000051382
	GO:0048193	Golgi vesicle transport	53	292	0.0136	ZW10,RP2,EXOC2,LMAN1,VPS35L,EXOC4,SORL1,EXOC6,ARL1,RAB2A,CUL3,RAB10,USO1,PDCD6,SCAP,VPS54,YIPF5,SEC24D,NBAS,TRAPPC8,PRKCI,COG5,TMED10,SEC23A,VPS41,SPAST,AP3S1,CREB3L2,COPB2,SEC24C,HTT,SPTBN1,BICD2,VCP,ERGIC2,CUX1,VPS13A,MACF1,COG2,SEC23IP,TRAPPC9,ERGIC1,DOP1B,MYO5A,KIF16B,TBC1D14,BCAP31,TMED7,SEC24B,MYO18A,RABEP1,TRAPPC3,EXOC6B	ENSG00000086827,ENSG00000102218,ENSG00000112685,ENSG00000074695,ENSG00000103544,ENSG00000131558,ENSG00000137642,ENSG00000138190,ENSG00000120805,ENSG00000104388,ENSG00000036257,ENSG00000084733,ENSG00000138768,ENSG00000249915,ENSG00000114650,ENSG00000143952,ENSG00000145817,ENSG00000150961,ENSG00000151779,ENSG00000153339,ENSG00000163558,ENSG00000164597,ENSG00000170348,ENSG00000100934,ENSG00000006715,ENSG00000021574,ENSG00000177879,ENSG00000182158,ENSG00000184432,ENSG00000176986,ENSG00000197386,ENSG00000115306,ENSG00000185963,ENSG00000165280,ENSG00000087502,ENSG00000257923,ENSG00000197969,ENSG00000127603,ENSG00000135775,ENSG00000107651,ENSG00000167632,ENSG00000113719,ENSG00000142197,ENSG00000197535,ENSG00000089177,ENSG00000132405,ENSG00000185825,ENSG00000134970,ENSG00000138802,ENSG00000196535,ENSG00000029725,ENSG00000054116,ENSG00000144036
	GO:0006605	Protein targeting	46	242	0.0141	M6PR,TOMM22,SSR1,ATG14,AP3B1,SORL1,ZDHHC2,TRAM1,YWHAE,SCARB2,RAB7A,SIL1,ATG3,SSR2,PRKCI,GNPTAB,HSPA4,PEX6,YWHAG,VPS41,TRAK1,FUT10,HSP90AA1,HSPD1,SAMM50,PEX14,PIK3R4,PEX2,ZDHHC14,VPS13A,PEX3,PMPCA,STXBP4,MIPEP,GIPC1,YWHAZ,AP1S3,HPS4,IMMP2L,BCAP31,LAMP2,SSR3,SPCS3,HSPA8,VPS13D,SRP72	ENSG00000003056,ENSG00000100216,ENSG00000124783,ENSG00000126775,ENSG00000132842,ENSG00000137642,ENSG00000104219,ENSG00000067167,ENSG00000108953,ENSG00000138760,ENSG00000075785,ENSG00000120725,ENSG00000144848,ENSG00000163479,ENSG00000163558,ENSG00000111670,ENSG00000170606,ENSG00000124587,ENSG00000170027,ENSG00000006715,ENSG00000182606,ENSG00000172728,ENSG00000080824,ENSG00000144381,ENSG00000100347,ENSG00000142655,ENSG00000196455,ENSG00000164751,ENSG00000175048,ENSG00000197969,ENSG00000034693,ENSG00000165688,ENSG00000166263,ENSG00000027001,ENSG00000123159,ENSG00000164924,ENSG00000152056,ENSG00000100099,ENSG00000184903,ENSG00000185825,ENSG00000005893,ENSG00000114850,ENSG00000129128,ENSG00000109971,ENSG00000048707,ENSG00000174780
	GO:0006259	DNA metabolic process	116	785	0.0148	TRIP13,RBX1,SUPT16H,APEX1,NTHL1,MLH1,ORC2,EEPD1,HERC2,ARID3A,ZRANB3,TOP2B,NBN,DBF4,NHP2,ATM,NIPBL,SMARCA5,FANCD2,RBMS1,NPM1,RAD21,SPIDR,WRN,SHLD2,RNF169,ATP23,MGMT,PDS5A,HLTF,TERT,DDX23,EXD2,PRKDC,PDS5B,KLHDC3,MCM9,UBE2N,WDR33,MRE11,PIF1,LIN9,FANCF,MORF4L1,TEX19,HSP90AA1,TDP1,DFFB,HSPD1,BABAM2,USP7,ATR,MLH3,BCL11B,RAD23B,VCP,XRCC6,SMC5,NSMCE1,PARP1,CENPF,DHX9,BCCIP,NSMCE4A,ASCC3,UFL1,TTF2,HSP90AB1,RBBP4,TET1,CUL4A,DFFA,XRN2,ABRAXAS1,RAD1,CHEK2,TRIP12,PTMS,EP400,XRCC5,RFC4,TAOK3,SRPK2,PTTG1,GIN1,CUL4B,PSME4,PARG,FANCL,PSMD14,MORF4L2,NFIC,PMS1,HPF1,BEND3,EHMT1,FTO,RAD51B,XRCC4,RAD17,MYO18A,HMGA2,KPNA2,TDRD3,ORC4,POLG2,RAN,METTL4,MBTD1,GTF2H5,NAP1L1,PTGES3,PRIM2,DTD1,PWWP3A,ERCC6L2	ENSG00000071539,ENSG00000100387,ENSG00000092201,ENSG00000100823,ENSG00000065057,ENSG00000076242,ENSG00000115942,ENSG00000122547,ENSG00000128731,ENSG00000116017,ENSG00000121988,ENSG00000077097,ENSG00000104320,ENSG00000006634,ENSG00000145912,ENSG00000149311,ENSG00000164190,ENSG00000153147,ENSG00000144554,ENSG00000153250,ENSG00000181163,ENSG00000164754,ENSG00000164808,ENSG00000165392,ENSG00000122376,ENSG00000166439,ENSG00000166896,ENSG00000170430,ENSG00000121892,ENSG00000071794,ENSG00000164362,ENSG00000174243,ENSG00000081177,ENSG00000253729,ENSG00000083642,ENSG00000124702,ENSG00000111877,ENSG00000177889,ENSG00000136709,ENSG00000020922,ENSG00000140451,ENSG00000183814,ENSG00000183161,ENSG00000185787,ENSG00000182459,ENSG00000080824,ENSG00000042088,ENSG00000169598,ENSG00000144381,ENSG00000158019,ENSG00000187555,ENSG00000175054,ENSG00000119684,ENSG00000127152,ENSG00000119318,ENSG00000165280,ENSG00000196419,ENSG00000198887,ENSG00000169189,ENSG00000143799,ENSG00000117724,ENSG00000135829,ENSG00000107949,ENSG00000107672,ENSG00000112249,ENSG00000014123,ENSG00000116830,ENSG00000096384,ENSG00000162521,ENSG00000138336,ENSG00000139842,ENSG00000160049,ENSG00000088930,ENSG00000163322,ENSG00000113456,ENSG00000183765,ENSG00000153827,ENSG00000159335,ENSG00000183495,ENSG00000079246,ENSG00000163918,ENSG00000135090,ENSG00000135250,ENSG00000164611,ENSG00000145723,ENSG00000158290,ENSG00000068878,ENSG00000227345,ENSG00000115392,ENSG00000115233,ENSG00000123562,ENSG00000141905,ENSG00000064933,ENSG00000056050,ENSG00000178409,ENSG00000181090,ENSG00000140718,ENSG00000182185,ENSG00000152422,ENSG00000152942,ENSG00000196535,ENSG00000149948,ENSG00000182481,ENSG00000083544,ENSG00000115947,ENSG00000256525,ENSG00000132341,ENSG00000101574,ENSG00000011258,ENSG00000272047,ENSG00000187109,ENSG00000110958,ENSG00000146143,ENSG00000125821,ENSG00000160953,ENSG00000182150
	GO:0009168	Purine ribonucleoside monophosphate biosynthetic process	10	20	0.0158	ATIC,PPAT,HPRT1,PFAS,GART,AMPD3,PAICS,GMPS,ADK,ADSL	ENSG00000138363,ENSG00000128059,ENSG00000165704,ENSG00000178921,ENSG00000159131,ENSG00000133805,ENSG00000128050,ENSG00000163655,ENSG00000156110,ENSG00000239900
	GO:0010506	Regulation of autophagy	60	346	0.0158	RB1CC1,SPTLC2,SOGA1,ATG14,HSPB1,EXOC4,VPS26A,ATP6V1C2,CISD2,ATM,VPS26B,FYCO1,WDR41,VPS35,ATP6V1E2,ITPR1,RPTOR,CAMKK2,GSK3B,PARL,LEPR,LARP1,MTDH,MAPT,TRIM14,ATG7,HTT,SREBF1,PIK3R4,ATP6V1H,EPM2A,QSOX1,BNIP3,UFL1,MAP3K7,RRAGD,GNAI3,MTM1,CCNY,UBQLN1,PIP4K2A,TAB3,FEZ2,BNIP3L,VDAC1,WDR6,ROCK1,TBC1D14,KAT8,ATP6V0E1,CAPN1,EIF4G2,PAFAH1B2,DNM1L,VPS13D,PIP4K2B,C9orf72,NPRL3,SNX6,PIK3CB	ENSG00000023287,ENSG00000100596,ENSG00000149639,ENSG00000126775,ENSG00000106211,ENSG00000131558,ENSG00000122958,ENSG00000143882,ENSG00000145354,ENSG00000149311,ENSG00000151502,ENSG00000163820,ENSG00000164253,ENSG00000069329,ENSG00000250565,ENSG00000150995,ENSG00000141564,ENSG00000110931,ENSG00000082701,ENSG00000175193,ENSG00000116678,ENSG00000155506,ENSG00000147649,ENSG00000186868,ENSG00000106785,ENSG00000197548,ENSG00000197386,ENSG00000072310,ENSG00000196455,ENSG00000047249,ENSG00000112425,ENSG00000116260,ENSG00000176171,ENSG00000014123,ENSG00000135341,ENSG00000025039,ENSG00000065135,ENSG00000171100,ENSG00000108100,ENSG00000135018,ENSG00000150867,ENSG00000157625,ENSG00000171055,ENSG00000104765,ENSG00000213585,ENSG00000178252,ENSG00000067900,ENSG00000132405,ENSG00000103510,ENSG00000113732,ENSG00000014216,ENSG00000110321,ENSG00000168092,ENSG00000087470,ENSG00000048707,ENSG00000276293,ENSG00000147894,ENSG00000103148,ENSG00000129515,ENSG00000051382
	GO:0044255	Cellular lipid metabolic process	132	918	0.0158	INPP4A,PIGB,SPTLC2,PIGU,FIG4,ST8SIA4,EHHADH,PLA2G12A,MBOAT7,INSIG2,ATG14,EFR3A,PEMT,OSBPL8,GDE1,MSMO1,VAC14,SLC27A5,OSBP,AGPS,SCAP,CPT1A,PRKAR2B,SLC27A2,NUDT7,SUMF1,STAR,ATM,FADS2,OXSM,PIGF,GGPS1,LPCAT1,ACAA2,AGPAT5,PRKAG2,HMGCR,ACSM3,NEU3,ALDH1A1,ALG8,SLC27A4,MBOAT2,ABHD15,CBR4,FASN,PAM,ALG10B,ARV1,MBLAC2,SCD5,LPCAT4,LYPLA1,PITPNM2,HMGCS1,ACOT4,PPP2R1A,HADHB,DHRS4,ST6GALNAC4,HDHD5,ACSL4,CERKL,INSIG1,MTMR2,ALDH3A2,LARGE1,ACOX3,PIK3R4,PEX2,GM2A,ACSL3,GNPAT,PLA2G4A,NUS1,INPP5A,THEM4,ACADSB,PDSS2,ALG14,ABCD3,SCD,MTM1,ELOVL5,SCP2,ECHDC2,INPP5B,HSD17B8,SLC44A1,PCCA,PIP4K2A,ACOT7,PIGO,CRLS1,ECI2,ST3GAL2,DGKA,MORC2,LSS,CERT1,INPP5D,PNPLA6,CISH,NSMAF,ITPKB,GK5,PCCB,PIK3CG,SERINC5,ETFDH,PIK3R1,ST3GAL1,PTDSS1,SAMD1,ECHDC1,BPNT1,ETFA,NDUFAB1,RNF213,PIP5K1C,PTGES3,PLCG2,PIP4K2B,MGST2,ACACA,PTPN11,FDFT1,PPT1,TM9SF2,SERAC1,ACSL6,PIK3CB	ENSG00000040933,ENSG00000069943,ENSG00000100596,ENSG00000101464,ENSG00000112367,ENSG00000113532,ENSG00000113790,ENSG00000123739,ENSG00000125505,ENSG00000125629,ENSG00000126775,ENSG00000132294,ENSG00000133027,ENSG00000091039,ENSG00000006007,ENSG00000052802,ENSG00000103043,ENSG00000083807,ENSG00000110048,ENSG00000018510,ENSG00000114650,ENSG00000110090,ENSG00000005249,ENSG00000140284,ENSG00000140876,ENSG00000144455,ENSG00000147465,ENSG00000149311,ENSG00000134824,ENSG00000151093,ENSG00000151665,ENSG00000152904,ENSG00000153395,ENSG00000167315,ENSG00000155189,ENSG00000106617,ENSG00000113161,ENSG00000005187,ENSG00000162139,ENSG00000165092,ENSG00000159063,ENSG00000167114,ENSG00000143797,ENSG00000168792,ENSG00000145439,ENSG00000169710,ENSG00000145730,ENSG00000175548,ENSG00000173409,ENSG00000176055,ENSG00000145284,ENSG00000176454,ENSG00000120992,ENSG00000090975,ENSG00000112972,ENSG00000177465,ENSG00000105568,ENSG00000138029,ENSG00000157326,ENSG00000136840,ENSG00000069998,ENSG00000068366,ENSG00000188452,ENSG00000186480,ENSG00000087053,ENSG00000072210,ENSG00000133424,ENSG00000087008,ENSG00000196455,ENSG00000164751,ENSG00000196743,ENSG00000123983,ENSG00000116906,ENSG00000116711,ENSG00000153989,ENSG00000068383,ENSG00000159445,ENSG00000196177,ENSG00000164494,ENSG00000172339,ENSG00000117528,ENSG00000099194,ENSG00000171100,ENSG00000012660,ENSG00000116171,ENSG00000121310,ENSG00000204084,ENSG00000204228,ENSG00000070214,ENSG00000175198,ENSG00000150867,ENSG00000097021,ENSG00000165282,ENSG00000088766,ENSG00000198721,ENSG00000157350,ENSG00000065357,ENSG00000133422,ENSG00000160285,ENSG00000113163,ENSG00000168918,ENSG00000032444,ENSG00000114737,ENSG00000035681,ENSG00000143772,ENSG00000175066,ENSG00000114054,ENSG00000105851,ENSG00000164300,ENSG00000171503,ENSG00000145675,ENSG00000008513,ENSG00000156471,ENSG00000141858,ENSG00000093144,ENSG00000162813,ENSG00000140374,ENSG00000004779,ENSG00000173821,ENSG00000186111,ENSG00000110958,ENSG00000197943,ENSG00000276293,ENSG00000085871,ENSG00000278540,ENSG00000179295,ENSG00000079459,ENSG00000131238,ENSG00000125304,ENSG00000122335,ENSG00000164398,ENSG00000051382
	GO:0008033	tRNA processing	30	134	0.0161	FAM98A,ELP3,OSGEPL1,NSUN2,CDKAL1,TSEN2,RPUSD4,TRMT61B,ADAT1,FARS2,TRMT12,ELAC2,THUMPD3,POP5,TYW1,TRMT1L,TRUB2,TRDMT1,WDR6,ELP4,FAM98B,THADA,SSB,ELP2,PUS7,DTWD2,CLP1,DUS2,POP4,METTL8	ENSG00000119812,ENSG00000134014,ENSG00000128694,ENSG00000037474,ENSG00000145996,ENSG00000154743,ENSG00000165526,ENSG00000171103,ENSG00000065457,ENSG00000145982,ENSG00000183665,ENSG00000006744,ENSG00000134077,ENSG00000167272,ENSG00000198874,ENSG00000121486,ENSG00000167112,ENSG00000107614,ENSG00000178252,ENSG00000109911,ENSG00000171262,ENSG00000115970,ENSG00000138385,ENSG00000134759,ENSG00000091127,ENSG00000169570,ENSG00000172409,ENSG00000167264,ENSG00000105171,ENSG00000123600
	GO:0032204	Regulation of telomere maintenance	25	103	0.0181	PRKCQ,NBN,CCT6A,ATM,CCT5,HNRNPD,TCP1,MRE11,PIF1,HNRNPA1,USP7,ATR,HNRNPA2B1,SMC5,NSMCE1,PARP1,NEK7,NSMCE4A,HDAC8,PPP1R10,XRCC5,CCT4,PARN,HNRNPU,CTNNB1	ENSG00000065675,ENSG00000104320,ENSG00000146731,ENSG00000149311,ENSG00000150753,ENSG00000138668,ENSG00000120438,ENSG00000020922,ENSG00000140451,ENSG00000135486,ENSG00000187555,ENSG00000175054,ENSG00000122566,ENSG00000198887,ENSG00000169189,ENSG00000143799,ENSG00000151414,ENSG00000107672,ENSG00000147099,ENSG00000204569,ENSG00000079246,ENSG00000115484,ENSG00000140694,ENSG00000153187,ENSG00000168036
	GO:0032388	Positive regulation of intracellular transport	40	203	0.0181	TARDBP,SORL1,IPO5,ZDHHC2,YWHAE,CPSF6,ERBB2,ICE1,MLC1,KHDRBS1,NPEPPS,SPAG5,GSK3B,HSP90AA1,CHP1,MTMR2,ANXA2,NRDE2,FYN,DYNC1H1,MSN,ITGB1BP1,RHOU,RAB29,DHX9,FLNA,SCP2,HSP90AB1,KIF20B,ASPH,ECT2,HPS4,EIPR1,BCAP31,UBE2L3,PIK3R1,C2CD5,RAN,OAZ2,BCAS3	ENSG00000120948,ENSG00000137642,ENSG00000065150,ENSG00000104219,ENSG00000108953,ENSG00000111605,ENSG00000141736,ENSG00000164151,ENSG00000100427,ENSG00000121774,ENSG00000141279,ENSG00000076382,ENSG00000082701,ENSG00000080824,ENSG00000187446,ENSG00000087053,ENSG00000182718,ENSG00000119720,ENSG00000010810,ENSG00000197102,ENSG00000147065,ENSG00000119185,ENSG00000116574,ENSG00000117280,ENSG00000135829,ENSG00000196924,ENSG00000116171,ENSG00000096384,ENSG00000138182,ENSG00000198363,ENSG00000114346,ENSG00000100099,ENSG00000032389,ENSG00000185825,ENSG00000185651,ENSG00000145675,ENSG00000111731,ENSG00000132341,ENSG00000180304,ENSG00000141376
	GO:0051054	Positive regulation of DNA metabolic process	54	304	0.0183	FAM168A,MLH1,YEATS4,SMARCC1,BCAR3,PRKCQ,NBN,DBF4,CCT6A,ATM,CCT5,SMARCA5,SPIDR,WRN,SHLD2,MGMT,HNRNPD,PRKDC,UBE2N,TCP1,MRE11,MORF4L1,ARID2,HSP90AA1,HNRNPA1,BABAM2,USP7,ATR,HNRNPA2B1,TOX,PARP1,NEK7,DHX9,SYNCRIP,HSP90AB1,PPP1R10,WT1,ABRAXAS1,SMARCA2,EP400,XRCC5,TFRC,RFC4,CCT4,FAF1,PARN,MORF4L2,PTPRC,POLG2,MBTD1,PTGES3,PRIM2,ARID1B,CTNNB1	ENSG00000054965,ENSG00000076242,ENSG00000127337,ENSG00000173473,ENSG00000137936,ENSG00000065675,ENSG00000104320,ENSG00000006634,ENSG00000146731,ENSG00000149311,ENSG00000150753,ENSG00000153147,ENSG00000164808,ENSG00000165392,ENSG00000122376,ENSG00000170430,ENSG00000138668,ENSG00000253729,ENSG00000177889,ENSG00000120438,ENSG00000020922,ENSG00000185787,ENSG00000189079,ENSG00000080824,ENSG00000135486,ENSG00000158019,ENSG00000187555,ENSG00000175054,ENSG00000122566,ENSG00000198846,ENSG00000143799,ENSG00000151414,ENSG00000135829,ENSG00000135316,ENSG00000096384,ENSG00000204569,ENSG00000184937,ENSG00000163322,ENSG00000080503,ENSG00000183495,ENSG00000079246,ENSG00000072274,ENSG00000163918,ENSG00000115484,ENSG00000185104,ENSG00000140694,ENSG00000123562,ENSG00000081237,ENSG00000256525,ENSG00000011258,ENSG00000110958,ENSG00000146143,ENSG00000049618,ENSG00000168036
	GO:0006493	Protein O-linked glycosylation	23	91	0.0188	ST6GAL1,GALNT18,RXYLT1,GALNT1,GALNT10,C1GALT1C1,B4GAT1,XXYLT1,VEGFB,TMTC2,TRAK1,ST6GALNAC4,TMTC4,LARGE1,GALNT2,POMGNT1,TET1,OGT,GALNT12,ST3GAL2,GCNT1,PGM3,ST3GAL1	ENSG00000073849,ENSG00000110328,ENSG00000118600,ENSG00000141429,ENSG00000164574,ENSG00000171155,ENSG00000174684,ENSG00000173950,ENSG00000173511,ENSG00000179104,ENSG00000182606,ENSG00000136840,ENSG00000125247,ENSG00000133424,ENSG00000143641,ENSG00000085998,ENSG00000138336,ENSG00000147162,ENSG00000119514,ENSG00000157350,ENSG00000187210,ENSG00000013375,ENSG00000008513
	GO:0043487	Regulation of RNA stability	36	176	0.019	APEX1,CNOT2,MLH1,TARDBP,IGF2BP3,NSUN2,NPM1,METTL3,HNRNPD,DIS3L2,LARP4B,LARP1,PUM2,LIN28B,THRAP3,FXR1,CNOT7,DHX9,TENT5C,SYNCRIP,SERBP1,TRDMT1,ALKBH5,ROCK1,ELAVL1,FASTKD2,GIGYF2,PARN,FASTKD1,TNRC6B,PRKCA,FTO,PCID2,CSDE1,CNOT6,HNRNPU	ENSG00000100823,ENSG00000111596,ENSG00000076242,ENSG00000120948,ENSG00000136231,ENSG00000037474,ENSG00000181163,ENSG00000165819,ENSG00000138668,ENSG00000144535,ENSG00000107929,ENSG00000155506,ENSG00000055917,ENSG00000187772,ENSG00000054118,ENSG00000114416,ENSG00000198791,ENSG00000135829,ENSG00000183508,ENSG00000135316,ENSG00000142864,ENSG00000107614,ENSG00000091542,ENSG00000067900,ENSG00000066044,ENSG00000118246,ENSG00000204120,ENSG00000140694,ENSG00000138399,ENSG00000100354,ENSG00000154229,ENSG00000140718,ENSG00000126226,ENSG00000009307,ENSG00000113300,ENSG00000153187
	GO:0060548	Negative regulation of cell death	143	1016	0.0197	RB1CC1,ST6GAL1,MAP2K5,STRADB,AURKA,CSNK2A1,PSMD10,CD38,EIF2AK2,TRAP1,VIL1,HSPB1,LAMTOR5,SORL1,PSMC1,DNAJB6,ADNP2,EEF2K,PRKCQ,LHX4,MAPKAP1,SOD1,VPS54,RASA1,IL9,APP,ACAA2,TMBIM4,SMAD6,DRAXIN,PRKCI,NAA15,HHIP,NPM1,PRDX3,VPS35,PLK1,MGMT,CTNNA1,CHST11,TERT,CD200R1,VEGFB,PRKDC,PAK2,PLXND1,DIPK2A,UBE2O,GSK3B,PARL,MRE11,PSMG2,TBX1,GHRL,MTDH,HSPD1,CERKL,PTK2,BABAM2,PTMA,CCNG1,FYN,HTT,AREL1,SON,BCL11B,CASP8,OPA1,OPN3,KIF14,IVNS1ABP,HDGF,INPP5A,BNIP3,UFL1,FLNA,GNAI3,GCLM,DHCR24,HSP90AB1,STXBP1,GLO1,HDAC1,HSPG2,HSPA1B,HSPA1A,HNRNPK,PPP1R10,DFFA,WT1,SLC23A2,TXNDC5,DNAJA1,BNIP3L,GPNMB,PTMS,RHBDD1,URI1,TFRC,GRK5,LGMN,KRIT1,VDAC1,YWHAZ,SGK3,CHMP7,ROCK1,KDM1A,SLC39A10,ITGA6,BIRC6,DOCK8,TSC22D1,PLAC8,GPI,PRKCA,GBE1,ITPKB,SEMA4D,NCK1,FXN,PIK3CG,PPIA,CAST,TNFAIP8,PIK3R1,ST3GAL1,API5,MYO18A,HMGA2,DUS2,MIEN1,ARHGDIA,CAMK1D,PCID2,PLCG2,MUC1,PPT1,CTNNB1,GCLC,SNX6,TFAP2A,PIK3CB	ENSG00000023287,ENSG00000073849,ENSG00000137764,ENSG00000082146,ENSG00000087586,ENSG00000101266,ENSG00000101843,ENSG00000004468,ENSG00000055332,ENSG00000126602,ENSG00000127831,ENSG00000106211,ENSG00000134248,ENSG00000137642,ENSG00000100764,ENSG00000105993,ENSG00000101544,ENSG00000103319,ENSG00000065675,ENSG00000121454,ENSG00000119487,ENSG00000142168,ENSG00000143952,ENSG00000145715,ENSG00000145839,ENSG00000142192,ENSG00000167315,ENSG00000155957,ENSG00000137834,ENSG00000162490,ENSG00000163558,ENSG00000164134,ENSG00000164161,ENSG00000181163,ENSG00000165672,ENSG00000069329,ENSG00000166851,ENSG00000170430,ENSG00000044115,ENSG00000171310,ENSG00000164362,ENSG00000163606,ENSG00000173511,ENSG00000253729,ENSG00000180370,ENSG00000004399,ENSG00000181744,ENSG00000175931,ENSG00000082701,ENSG00000175193,ENSG00000020922,ENSG00000128789,ENSG00000184058,ENSG00000157017,ENSG00000147649,ENSG00000144381,ENSG00000188452,ENSG00000169398,ENSG00000158019,ENSG00000187514,ENSG00000113328,ENSG00000010810,ENSG00000197386,ENSG00000119682,ENSG00000159140,ENSG00000127152,ENSG00000064012,ENSG00000198836,ENSG00000054277,ENSG00000118193,ENSG00000116679,ENSG00000143321,ENSG00000068383,ENSG00000176171,ENSG00000014123,ENSG00000196924,ENSG00000065135,ENSG00000023909,ENSG00000116133,ENSG00000096384,ENSG00000136854,ENSG00000124767,ENSG00000116478,ENSG00000142798,ENSG00000204388,ENSG00000204389,ENSG00000165119,ENSG00000204569,ENSG00000160049,ENSG00000184937,ENSG00000089057,ENSG00000239264,ENSG00000086061,ENSG00000104765,ENSG00000136235,ENSG00000159335,ENSG00000144468,ENSG00000105176,ENSG00000072274,ENSG00000198873,ENSG00000100600,ENSG00000001631,ENSG00000213585,ENSG00000164924,ENSG00000104205,ENSG00000147457,ENSG00000067900,ENSG00000004487,ENSG00000196950,ENSG00000091409,ENSG00000115760,ENSG00000107099,ENSG00000102804,ENSG00000145287,ENSG00000105220,ENSG00000154229,ENSG00000114480,ENSG00000143772,ENSG00000187764,ENSG00000158092,ENSG00000165060,ENSG00000105851,ENSG00000196262,ENSG00000153113,ENSG00000145779,ENSG00000145675,ENSG00000008513,ENSG00000166181,ENSG00000196535,ENSG00000149948,ENSG00000167264,ENSG00000141741,ENSG00000141522,ENSG00000183049,ENSG00000126226,ENSG00000197943,ENSG00000185499,ENSG00000131238,ENSG00000168036,ENSG00000001084,ENSG00000129515,ENSG00000137203,ENSG00000051382
	GO:0018193	Peptidyl-amino acid modification	129	900	0.02	FKBP4,QPCTL,HDAC7,ST6GAL1,MAP2K5,PLOD1,AURKA,CSNK2A1,EIF2AK2,YEATS4,TAF4,USPL1,DPH6,ZDHHC2,PRKCQ,P4HA1,PTPN4,HDAC4,CAD,TTLL1,GALNT1,ERBB2,METTL21A,ATM,MGAT5,CAMK4,JADE2,RANBP2,KAT6B,MCM3AP,PRKCI,METAP1,NAA15,PRDX3,STK32C,ALG8,PPIB,PLK1,BCR,PPID,SF3B3,HCFC1,GRK2,CAMKK2,PRKDC,PAK2,GCSH,CRTAP,GSK3B,METAP2,CARM1,MORF4L1,PRMT3,PTK2,ATR,ATP7A,FYN,STK39,IGF2R,TGFBR2,ZDHHC14,AGBL5,FUT8,MAGT1,SMC5,NSMCE1,GALNT2,CDC42BPA,PARP1,H3-3A,SMYD2,NEK7,TADA1,EFNA3,PBXIP1,EEF1AKMT2,NSMCE4A,MAP3K7,TAF5,SUPT3H,OGT,PHF20,MAP3K20,NMT2,CAMKMT,PRDX4,ASPH,CWC27,TEC,CHEK2,EP400,SRPK2,ERO1A,SGK3,ROCK1,FKBP1A,NLK,DERL3,KDM3A,KAT14,MORF4L2,MAPKAPK3,VKORC1L1,KAT8,HPF1,PRKCA,SUMO3,TLK1,BEND3,PTPRC,EHMT1,SMYD3,PPIA,ATPSCKMT,RPS6KA2,CAMK2D,CLNS1A,FKBP11,UBE2J1,NDUFAB1,PIAS2,MBTD1,MAP2K6,VRK3,CAMK1D,EPHB6,PPIL2,PDK3,JAK1	ENSG00000004478,ENSG00000011478,ENSG00000061273,ENSG00000073849,ENSG00000137764,ENSG00000083444,ENSG00000087586,ENSG00000101266,ENSG00000055332,ENSG00000127337,ENSG00000130699,ENSG00000132952,ENSG00000134146,ENSG00000104219,ENSG00000065675,ENSG00000122884,ENSG00000088179,ENSG00000068024,ENSG00000084774,ENSG00000100271,ENSG00000141429,ENSG00000141736,ENSG00000144401,ENSG00000149311,ENSG00000152127,ENSG00000152495,ENSG00000043143,ENSG00000153201,ENSG00000156650,ENSG00000160294,ENSG00000163558,ENSG00000164024,ENSG00000164134,ENSG00000165672,ENSG00000165752,ENSG00000159063,ENSG00000166794,ENSG00000166851,ENSG00000186716,ENSG00000171497,ENSG00000189091,ENSG00000172534,ENSG00000173020,ENSG00000110931,ENSG00000253729,ENSG00000180370,ENSG00000140905,ENSG00000170275,ENSG00000082701,ENSG00000111142,ENSG00000142453,ENSG00000185787,ENSG00000185238,ENSG00000169398,ENSG00000175054,ENSG00000165240,ENSG00000010810,ENSG00000198648,ENSG00000197081,ENSG00000163513,ENSG00000175048,ENSG00000084693,ENSG00000033170,ENSG00000102158,ENSG00000198887,ENSG00000169189,ENSG00000143641,ENSG00000143776,ENSG00000143799,ENSG00000163041,ENSG00000143499,ENSG00000151414,ENSG00000152382,ENSG00000143590,ENSG00000163346,ENSG00000203791,ENSG00000107672,ENSG00000135341,ENSG00000148835,ENSG00000196284,ENSG00000147162,ENSG00000025293,ENSG00000091436,ENSG00000152465,ENSG00000143919,ENSG00000123131,ENSG00000198363,ENSG00000153015,ENSG00000135605,ENSG00000183765,ENSG00000183495,ENSG00000135250,ENSG00000197930,ENSG00000104205,ENSG00000067900,ENSG00000088832,ENSG00000087095,ENSG00000099958,ENSG00000115548,ENSG00000149474,ENSG00000123562,ENSG00000114738,ENSG00000196715,ENSG00000103510,ENSG00000056050,ENSG00000154229,ENSG00000184900,ENSG00000198586,ENSG00000178409,ENSG00000081237,ENSG00000181090,ENSG00000185420,ENSG00000196262,ENSG00000150756,ENSG00000071242,ENSG00000145349,ENSG00000074201,ENSG00000134285,ENSG00000198833,ENSG00000004779,ENSG00000078043,ENSG00000011258,ENSG00000108984,ENSG00000105053,ENSG00000183049,ENSG00000106123,ENSG00000100023,ENSG00000067992,ENSG00000162434
	GO:0032434	Regulation of proteasomal ubiquitin-dependent protein catabolic process	31	143	0.0203	TRIB2,RBX1,AURKA,PSMD10,USP5,SMARCC1,HSPBP1,UBE2K,CBFA2T3,GNA12,ZYG11B,PLK1,GSK3B,USP7,RAD23B,VCP,COP1,UFL1,MTM1,HSP90AB1,CDC20,OGT,HSPA1B,HSPA1A,UBQLN1,GIPC1,HECTD1,XPO1,BCAP31,FHIT,GCLC	ENSG00000071575,ENSG00000100387,ENSG00000087586,ENSG00000101843,ENSG00000111667,ENSG00000173473,ENSG00000133265,ENSG00000078140,ENSG00000129993,ENSG00000146535,ENSG00000162378,ENSG00000166851,ENSG00000082701,ENSG00000187555,ENSG00000119318,ENSG00000165280,ENSG00000143207,ENSG00000014123,ENSG00000171100,ENSG00000096384,ENSG00000117399,ENSG00000147162,ENSG00000204388,ENSG00000204389,ENSG00000135018,ENSG00000123159,ENSG00000092148,ENSG00000082898,ENSG00000185825,ENSG00000189283,ENSG00000001084
	GO:1900180	Regulation of protein localization to nucleus	31	143	0.0203	TARDBP,LAMTOR5,MDFIC,IPO5,CCT6A,MFHAS1,CCT5,APP,NPM1,PLK1,CTNNA1,TERT,TCP1,GSK3B,HSP90AA1,CHP1,NF2,FYN,NF1,PARP1,EPM2A,FLNA,SUFU,LZTS2,HSP90AB1,TFRC,ECT2,CCT4,SUMO3,PIK3R1,RAN	ENSG00000120948,ENSG00000134248,ENSG00000135272,ENSG00000065150,ENSG00000146731,ENSG00000147324,ENSG00000150753,ENSG00000142192,ENSG00000181163,ENSG00000166851,ENSG00000044115,ENSG00000164362,ENSG00000120438,ENSG00000082701,ENSG00000080824,ENSG00000187446,ENSG00000186575,ENSG00000010810,ENSG00000196712,ENSG00000143799,ENSG00000112425,ENSG00000196924,ENSG00000107882,ENSG00000107816,ENSG00000096384,ENSG00000072274,ENSG00000114346,ENSG00000115484,ENSG00000184900,ENSG00000145675,ENSG00000132341
	GO:0009451	RNA modification	36	177	0.0205	ELP3,FDXACB1,METTL5,OSGEPL1,NSUN2,NHP2,CDKAL1,VIRMA,RPUSD4,METTL3,TRMT61B,TRMT12,THUMPD3,PUS7L,TYW1,TFB2M,TRMT1L,SYNCRIP,HENMT1,TRUB2,TRDMT1,WDR6,ELP4,ALKBH5,THADA,SSB,PARN,ELP2,PUS7,FTO,NUDT16,DTWD2,DUS2,METTL4,RNMT,METTL8	ENSG00000134014,ENSG00000255561,ENSG00000138382,ENSG00000128694,ENSG00000037474,ENSG00000145912,ENSG00000145996,ENSG00000164944,ENSG00000165526,ENSG00000165819,ENSG00000171103,ENSG00000183665,ENSG00000134077,ENSG00000129317,ENSG00000198874,ENSG00000162851,ENSG00000121486,ENSG00000135316,ENSG00000162639,ENSG00000167112,ENSG00000107614,ENSG00000178252,ENSG00000109911,ENSG00000091542,ENSG00000115970,ENSG00000138385,ENSG00000140694,ENSG00000134759,ENSG00000091127,ENSG00000140718,ENSG00000198585,ENSG00000169570,ENSG00000167264,ENSG00000101574,ENSG00000101654,ENSG00000123600
	GO:0009179	Purine ribonucleoside diphosphate metabolic process	19	68	0.0208	HK2,MAGI3,DLG1,ENTPD4,MPP1,PGAM1,PGK1,PFKP,BPGM,ALDOC,AK4,CARD11,OGDH,GPI,NUDT16,LDHA,HK1,ALDOA,PFKM	ENSG00000159399,ENSG00000081026,ENSG00000075711,ENSG00000197217,ENSG00000130830,ENSG00000171314,ENSG00000102144,ENSG00000067057,ENSG00000172331,ENSG00000109107,ENSG00000162433,ENSG00000198286,ENSG00000105953,ENSG00000105220,ENSG00000198585,ENSG00000134333,ENSG00000156515,ENSG00000149925,ENSG00000152556
	GO:0006189	De novo IMP biosynthetic process	6	6	0.0211	ATIC,PPAT,PFAS,GART,PAICS,ADSL	ENSG00000138363,ENSG00000128059,ENSG00000178921,ENSG00000159131,ENSG00000128050,ENSG00000239900
	GO:0007017	Microtubule-based process	117	803	0.0211	ZW10,MYH9,AURKA,DCTN6,MLH1,TTC21B,KATNAL2,ARL2,DLGAP5,HSPB1,KNSTRN,DOCK7,AP3B1,CCNB1,KATNBL1,KIF23,KIAA0556,TUBGCP3,SLC9A3R1,CLASP1,FBXW11,CENPE,TTLL1,SORD,SOD1,WRAP73,PLK4,CELSR2,APP,SASS6,FYCO1,NPM1,DNAAF5,PLK1,TPX2,KIF5B,DST,RBM14,IFT80,WASHC5,TUBD1,SPAST,SPAG5,PPP2R1A,AP3S1,TACC3,TRAK1,CHP1,TUBA1B,CENPA,TUBB,MAPT,DLG1,HTT,TBCD,TASOR,DYNC1H1,SON,PEX14,BICD2,ICK,SYNE2,RHOT1,VCP,MAP4,VPS13A,OPA1,NAV1,KIF14,NEK7,ASPM,BCCIP,PDE4DIP,FLNA,PSRC1,LZTS2,KIF20B,CDC20,INPP5B,CDCA8,DNAJA1,ABRAXAS1,HAUS6,CHEK2,STAG1,PTPA,PRC1,INCENP,KIF20A,ARHGAP21,KIF16B,KIF2A,GPSM2,KIF26B,SAPCD2,PHLDB2,NSFL1C,CETN3,STAU2,CKAP5,HSPA8,TUBA1A,DAG1,TUBA1C,RAN,LSM14A,SRGAP2,FOPNL,BCAS3,CCDC61,TUBGCP5,GAS2L1,MAP7,HNRNPU,CTNNB1,SPG7,RCC1	ENSG00000086827,ENSG00000100345,ENSG00000087586,ENSG00000104671,ENSG00000076242,ENSG00000123607,ENSG00000167216,ENSG00000213465,ENSG00000126787,ENSG00000106211,ENSG00000128944,ENSG00000116641,ENSG00000132842,ENSG00000134057,ENSG00000134152,ENSG00000137807,ENSG00000047578,ENSG00000126216,ENSG00000109062,ENSG00000074054,ENSG00000072803,ENSG00000138778,ENSG00000100271,ENSG00000140263,ENSG00000142168,ENSG00000116213,ENSG00000142731,ENSG00000143126,ENSG00000142192,ENSG00000156876,ENSG00000163820,ENSG00000181163,ENSG00000164818,ENSG00000166851,ENSG00000088325,ENSG00000170759,ENSG00000151914,ENSG00000239306,ENSG00000068885,ENSG00000164961,ENSG00000108423,ENSG00000021574,ENSG00000076382,ENSG00000105568,ENSG00000177879,ENSG00000013810,ENSG00000182606,ENSG00000187446,ENSG00000123416,ENSG00000115163,ENSG00000196230,ENSG00000186868,ENSG00000075711,ENSG00000197386,ENSG00000141556,ENSG00000163946,ENSG00000197102,ENSG00000159140,ENSG00000142655,ENSG00000185963,ENSG00000112144,ENSG00000054654,ENSG00000126858,ENSG00000165280,ENSG00000047849,ENSG00000197969,ENSG00000198836,ENSG00000134369,ENSG00000118193,ENSG00000151414,ENSG00000066279,ENSG00000107949,ENSG00000178104,ENSG00000196924,ENSG00000134222,ENSG00000107816,ENSG00000138182,ENSG00000117399,ENSG00000204084,ENSG00000134690,ENSG00000086061,ENSG00000163322,ENSG00000147874,ENSG00000183765,ENSG00000118007,ENSG00000119383,ENSG00000198901,ENSG00000149503,ENSG00000112984,ENSG00000107863,ENSG00000089177,ENSG00000068796,ENSG00000121957,ENSG00000162849,ENSG00000186193,ENSG00000144824,ENSG00000088833,ENSG00000153140,ENSG00000040341,ENSG00000175216,ENSG00000109971,ENSG00000167552,ENSG00000173402,ENSG00000167553,ENSG00000132341,ENSG00000257103,ENSG00000266028,ENSG00000133393,ENSG00000141376,ENSG00000104983,ENSG00000275835,ENSG00000185340,ENSG00000135525,ENSG00000153187,ENSG00000168036,ENSG00000197912,ENSG00000180198
	GO:0046822	Regulation of nucleocytoplasmic transport	26	112	0.0237	TARDBP,THOC2,MDFIC,IPO5,YWHAE,NSUN2,CPSF6,KHDRBS1,GSK3B,HSP90AA1,CHP1,PPP1CC,NRDE2,NF1,EPM2A,DHX9,MDN1,FLNA,SUFU,HSP90AB1,ECT2,XPO1,PIK3R1,NUP153,RAN,PTPN11	ENSG00000120948,ENSG00000125676,ENSG00000135272,ENSG00000065150,ENSG00000108953,ENSG00000037474,ENSG00000111605,ENSG00000121774,ENSG00000082701,ENSG00000080824,ENSG00000187446,ENSG00000186298,ENSG00000119720,ENSG00000196712,ENSG00000112425,ENSG00000135829,ENSG00000112159,ENSG00000196924,ENSG00000107882,ENSG00000096384,ENSG00000114346,ENSG00000082898,ENSG00000145675,ENSG00000124789,ENSG00000132341,ENSG00000179295
	GO:0019082	Viral protein processing	12	31	0.0238	ST6GAL1,CANX,GALNT1,MGAT5,GSK3B,ST6GALNAC4,MGAT4B,FUT8,ST3GAL2,MOGS,SPCS3,ST3GAL1	ENSG00000073849,ENSG00000127022,ENSG00000141429,ENSG00000152127,ENSG00000082701,ENSG00000136840,ENSG00000161013,ENSG00000033170,ENSG00000157350,ENSG00000115275,ENSG00000129128,ENSG00000008513
	GO:0019080	Viral gene expression	16	52	0.0241	ST6GAL1,CANX,EIF2AK4,GALNT1,MGAT5,GSK3B,ST6GALNAC4,MGAT4B,FUT8,DHX9,ST3GAL2,SSB,MOGS,SPCS3,ST3GAL1,CSDE1	ENSG00000073849,ENSG00000127022,ENSG00000128829,ENSG00000141429,ENSG00000152127,ENSG00000082701,ENSG00000136840,ENSG00000161013,ENSG00000033170,ENSG00000135829,ENSG00000157350,ENSG00000138385,ENSG00000115275,ENSG00000129128,ENSG00000008513,ENSG00000009307
	GO:0051783	Regulation of nuclear division	31	145	0.0241	TRIP13,ZW10,AURKA,DLGAP5,CCNB1,ANAPC5,CUL3,ATM,BUB1B,LRP5,RAD21,PLK1,BUB1,CALR,PSMG2,CDCA2,CDC16,CENPF,KIF20B,CDC20,CDCA8,RAD1,INCENP,LCMT1,MAD1L1,ANAPC7,RPS6KA2,CDC27,ANAPC15,PCID2,RCC1	ENSG00000071539,ENSG00000086827,ENSG00000087586,ENSG00000126787,ENSG00000134057,ENSG00000089053,ENSG00000036257,ENSG00000149311,ENSG00000156970,ENSG00000162337,ENSG00000164754,ENSG00000166851,ENSG00000169679,ENSG00000179218,ENSG00000128789,ENSG00000184661,ENSG00000130177,ENSG00000117724,ENSG00000138182,ENSG00000117399,ENSG00000134690,ENSG00000113456,ENSG00000149503,ENSG00000205629,ENSG00000002822,ENSG00000196510,ENSG00000071242,ENSG00000004897,ENSG00000110200,ENSG00000126226,ENSG00000180198
	GO:0072665	Protein localization to vacuole	20	75	0.0241	M6PR,ATG14,AP3B1,LAMTOR5,SORL1,SCARB2,RAB7A,GNPTAB,VPS41,C12orf66,LAMTOR4,PIK3R4,VPS13A,MVB12B,STAM,VPS36,LAMP2,HSPA8,VPS13D,UBAP1	ENSG00000003056,ENSG00000126775,ENSG00000132842,ENSG00000134248,ENSG00000137642,ENSG00000138760,ENSG00000075785,ENSG00000111670,ENSG00000006715,ENSG00000174206,ENSG00000188186,ENSG00000196455,ENSG00000197969,ENSG00000196814,ENSG00000136738,ENSG00000136100,ENSG00000005893,ENSG00000109971,ENSG00000048707,ENSG00000165006
	GO:0009101	Glycoprotein biosynthetic process	49	272	0.0242	ST6GAL1,GALNT18,ST8SIA4,RXYLT1,XYLT1,GLCE,FAM20B,GALNT1,MGAT5,GALNT10,ALG8,C1GALT1C1,CHST11,B4GAT1,XXYLT1,ALG10B,VEGFB,TMTC2,TRAK1,FUT10,ST6GALNAC4,MGAT4B,TMTC4,MGAT3,ATP7A,LARGE1,MAN1A2,FUT8,MAGT1,GALNT2,NUS1,ALG14,HS2ST1,POMGNT1,FUT11,TET1,OGT,BMPR2,GALNT12,EXT1,ST3GAL2,EXT2,DERL3,MOGS,GCNT1,PGM3,ST3GAL1,UBE2J1,CHST12	ENSG00000073849,ENSG00000110328,ENSG00000113532,ENSG00000118600,ENSG00000103489,ENSG00000138604,ENSG00000116199,ENSG00000141429,ENSG00000152127,ENSG00000164574,ENSG00000159063,ENSG00000171155,ENSG00000171310,ENSG00000174684,ENSG00000173950,ENSG00000175548,ENSG00000173511,ENSG00000179104,ENSG00000182606,ENSG00000172728,ENSG00000136840,ENSG00000161013,ENSG00000125247,ENSG00000128268,ENSG00000165240,ENSG00000133424,ENSG00000198162,ENSG00000033170,ENSG00000102158,ENSG00000143641,ENSG00000153989,ENSG00000172339,ENSG00000153936,ENSG00000085998,ENSG00000196968,ENSG00000138336,ENSG00000147162,ENSG00000204217,ENSG00000119514,ENSG00000182197,ENSG00000157350,ENSG00000151348,ENSG00000099958,ENSG00000115275,ENSG00000187210,ENSG00000013375,ENSG00000008513,ENSG00000198833,ENSG00000136213
	GO:0008654	Phospholipid biosynthetic process	45	243	0.0243	INPP4A,PIGB,SPTLC2,PIGU,FIG4,MBOAT7,ATG14,EFR3A,PEMT,VAC14,OSBP,ATM,PIGF,GGPS1,LPCAT1,AGPAT5,MBOAT2,LPCAT4,PITPNM2,HMGCS1,HDHD5,MTMR2,PIK3R4,GNPAT,PLA2G4A,NUS1,MTM1,SLC44A1,PIP4K2A,PIGO,CRLS1,DGKA,INPP5D,CISH,ITPKB,PIK3CG,SERINC5,PIK3R1,PTDSS1,BPNT1,PIP5K1C,PLCG2,PIP4K2B,SERAC1,PIK3CB	ENSG00000040933,ENSG00000069943,ENSG00000100596,ENSG00000101464,ENSG00000112367,ENSG00000125505,ENSG00000126775,ENSG00000132294,ENSG00000133027,ENSG00000103043,ENSG00000110048,ENSG00000149311,ENSG00000151665,ENSG00000152904,ENSG00000153395,ENSG00000155189,ENSG00000143797,ENSG00000176454,ENSG00000090975,ENSG00000112972,ENSG00000069998,ENSG00000087053,ENSG00000196455,ENSG00000116906,ENSG00000116711,ENSG00000153989,ENSG00000171100,ENSG00000070214,ENSG00000150867,ENSG00000165282,ENSG00000088766,ENSG00000065357,ENSG00000168918,ENSG00000114737,ENSG00000143772,ENSG00000105851,ENSG00000164300,ENSG00000145675,ENSG00000156471,ENSG00000162813,ENSG00000186111,ENSG00000197943,ENSG00000276293,ENSG00000122335,ENSG00000051382
	GO:0033673	Negative regulation of kinase activity	43	229	0.0249	TRIB2,HSPB1,PPP1R1B,SORL1,PPP2R5A,IPO5,PPM1F,PRKAR2A,PRKAR2B,UBASH3B,GNAQ,PRKAG2,HMGCR,LRP5,NPM1,PRDX3,PLK1,IBTK,YWHAG,PAK2,CHP1,MAPT,NF2,DUSP19,NF1,ITGB1BP1,SH3BP5L,PIP4K2A,IPO7,DNAJA1,SH3BP5,PRKAR1B,CORO1C,PTPRJ,PTPRC,CDKN1C,SMYD3,PPIA,INCA1,PIP4K2B,HNRNPU,SNX6,PIK3CB	ENSG00000071575,ENSG00000106211,ENSG00000131771,ENSG00000137642,ENSG00000066027,ENSG00000065150,ENSG00000100034,ENSG00000114302,ENSG00000005249,ENSG00000154127,ENSG00000156052,ENSG00000106617,ENSG00000113161,ENSG00000162337,ENSG00000181163,ENSG00000165672,ENSG00000166851,ENSG00000005700,ENSG00000170027,ENSG00000180370,ENSG00000187446,ENSG00000186868,ENSG00000186575,ENSG00000162999,ENSG00000196712,ENSG00000119185,ENSG00000175137,ENSG00000150867,ENSG00000205339,ENSG00000086061,ENSG00000131370,ENSG00000188191,ENSG00000110880,ENSG00000149177,ENSG00000081237,ENSG00000129757,ENSG00000185420,ENSG00000196262,ENSG00000196388,ENSG00000276293,ENSG00000153187,ENSG00000129515,ENSG00000051382
	GO:0043066	Negative regulation of apoptotic process	127	891	0.0254	RB1CC1,ST6GAL1,MAP2K5,STRADB,AURKA,CSNK2A1,PSMD10,CD38,EIF2AK2,TRAP1,VIL1,HSPB1,LAMTOR5,DNAJB6,EEF2K,PRKCQ,LHX4,MAPKAP1,SOD1,VPS54,RASA1,IL9,ACAA2,TMBIM4,SMAD6,DRAXIN,PRKCI,NAA15,HHIP,NPM1,PRDX3,PLK1,MGMT,CTNNA1,CHST11,TERT,VEGFB,PRKDC,PAK2,PLXND1,DIPK2A,UBE2O,GSK3B,PARL,MRE11,PSMG2,TBX1,GHRL,MTDH,HSPD1,CERKL,PTK2,BABAM2,PTMA,CCNG1,HTT,AREL1,SON,BCL11B,OPA1,OPN3,KIF14,IVNS1ABP,HDGF,BNIP3,UFL1,FLNA,GNAI3,GCLM,DHCR24,HSP90AB1,STXBP1,GLO1,HDAC1,HSPA1B,HSPA1A,HNRNPK,PPP1R10,DFFA,WT1,TXNDC5,DNAJA1,BNIP3L,PTMS,RHBDD1,URI1,TFRC,GRK5,LGMN,KRIT1,VDAC1,YWHAZ,SGK3,ROCK1,KDM1A,SLC39A10,ITGA6,BIRC6,DOCK8,TSC22D1,PLAC8,GPI,PRKCA,GBE1,ITPKB,SEMA4D,FXN,PIK3CG,PPIA,CAST,TNFAIP8,PIK3R1,ST3GAL1,API5,MYO18A,HMGA2,MIEN1,ARHGDIA,CAMK1D,PCID2,MUC1,PPT1,CTNNB1,GCLC,SNX6,TFAP2A,PIK3CB	ENSG00000023287,ENSG00000073849,ENSG00000137764,ENSG00000082146,ENSG00000087586,ENSG00000101266,ENSG00000101843,ENSG00000004468,ENSG00000055332,ENSG00000126602,ENSG00000127831,ENSG00000106211,ENSG00000134248,ENSG00000105993,ENSG00000103319,ENSG00000065675,ENSG00000121454,ENSG00000119487,ENSG00000142168,ENSG00000143952,ENSG00000145715,ENSG00000145839,ENSG00000167315,ENSG00000155957,ENSG00000137834,ENSG00000162490,ENSG00000163558,ENSG00000164134,ENSG00000164161,ENSG00000181163,ENSG00000165672,ENSG00000166851,ENSG00000170430,ENSG00000044115,ENSG00000171310,ENSG00000164362,ENSG00000173511,ENSG00000253729,ENSG00000180370,ENSG00000004399,ENSG00000181744,ENSG00000175931,ENSG00000082701,ENSG00000175193,ENSG00000020922,ENSG00000128789,ENSG00000184058,ENSG00000157017,ENSG00000147649,ENSG00000144381,ENSG00000188452,ENSG00000169398,ENSG00000158019,ENSG00000187514,ENSG00000113328,ENSG00000197386,ENSG00000119682,ENSG00000159140,ENSG00000127152,ENSG00000198836,ENSG00000054277,ENSG00000118193,ENSG00000116679,ENSG00000143321,ENSG00000176171,ENSG00000014123,ENSG00000196924,ENSG00000065135,ENSG00000023909,ENSG00000116133,ENSG00000096384,ENSG00000136854,ENSG00000124767,ENSG00000116478,ENSG00000204388,ENSG00000204389,ENSG00000165119,ENSG00000204569,ENSG00000160049,ENSG00000184937,ENSG00000239264,ENSG00000086061,ENSG00000104765,ENSG00000159335,ENSG00000144468,ENSG00000105176,ENSG00000072274,ENSG00000198873,ENSG00000100600,ENSG00000001631,ENSG00000213585,ENSG00000164924,ENSG00000104205,ENSG00000067900,ENSG00000004487,ENSG00000196950,ENSG00000091409,ENSG00000115760,ENSG00000107099,ENSG00000102804,ENSG00000145287,ENSG00000105220,ENSG00000154229,ENSG00000114480,ENSG00000143772,ENSG00000187764,ENSG00000165060,ENSG00000105851,ENSG00000196262,ENSG00000153113,ENSG00000145779,ENSG00000145675,ENSG00000008513,ENSG00000166181,ENSG00000196535,ENSG00000149948,ENSG00000141741,ENSG00000141522,ENSG00000183049,ENSG00000126226,ENSG00000185499,ENSG00000131238,ENSG00000168036,ENSG00000001084,ENSG00000129515,ENSG00000137203,ENSG00000051382
	GO:2000058	Regulation of ubiquitin-dependent protein catabolic process	35	173	0.0254	TRIB2,RBX1,AURKA,CSNK2A1,PSMD10,USP5,SMARCC1,HSPBP1,UBE2K,CBFA2T3,GNA12,ZYG11B,PLK1,MAGEF1,GSK3B,PTK2,USP7,RAD23B,VCP,COP1,UFL1,SUFU,MTM1,HSP90AB1,CDC20,OGT,HSPA1B,HSPA1A,UBQLN1,GIPC1,HECTD1,XPO1,BCAP31,FHIT,GCLC	ENSG00000071575,ENSG00000100387,ENSG00000087586,ENSG00000101266,ENSG00000101843,ENSG00000111667,ENSG00000173473,ENSG00000133265,ENSG00000078140,ENSG00000129993,ENSG00000146535,ENSG00000162378,ENSG00000166851,ENSG00000177383,ENSG00000082701,ENSG00000169398,ENSG00000187555,ENSG00000119318,ENSG00000165280,ENSG00000143207,ENSG00000014123,ENSG00000107882,ENSG00000171100,ENSG00000096384,ENSG00000117399,ENSG00000147162,ENSG00000204388,ENSG00000204389,ENSG00000135018,ENSG00000123159,ENSG00000092148,ENSG00000082898,ENSG00000185825,ENSG00000189283,ENSG00000001084
	GO:0016052	Carbohydrate catabolic process	26	113	0.0256	RB1CC1,SORD,PGD,ABHD10,HK2,NEU3,LRP5,AGL,FUT10,GM2A,FUT8,CTBS,PGAM1,PGK1,PFKP,BPGM,ALDOC,OGDH,GPI,DERA,GK5,NUDT5,LDHA,HK1,ALDOA,PFKM	ENSG00000023287,ENSG00000140263,ENSG00000142657,ENSG00000144827,ENSG00000159399,ENSG00000162139,ENSG00000162337,ENSG00000162688,ENSG00000172728,ENSG00000196743,ENSG00000033170,ENSG00000117151,ENSG00000171314,ENSG00000102144,ENSG00000067057,ENSG00000172331,ENSG00000109107,ENSG00000105953,ENSG00000105220,ENSG00000023697,ENSG00000175066,ENSG00000165609,ENSG00000134333,ENSG00000156515,ENSG00000149925,ENSG00000152556
	GO:0043603	Cellular amide metabolic process	117	810	0.0268	ST6GAL1,SPTLC2,EIF3E,GSR,LTA4H,CMAS,ST8SIA4,EIF2AK2,WARS2,EIF2S3,PEMT,MRPL44,EIF4E2,MRPS9,IGF2BP3,ADAM10,EEF2K,MTIF2,OSBP,NOA1,GFM1,BCHE,MRPL3,IDE,NUDT7,SOD1,YIPF5,CDKAL1,MRPS28,DLAT,OXSM,GUF1,GEMIN5,ACSM3,NEU3,ABCE1,SLC25A32,MRPL16,GCN1,MRPL58,NANP,PAM,PDHB,TSFM,FARS2,NPEPPS,HMGCS1,ACOT4,PPP2R1A,PARL,BACE2,EIF5A,LARP1,ST6GALNAC4,TARS3,ACSL4,SLC25A15,MGAT3,RPL36AL,RPS26,GM2A,ACSL3,ETF1,EIF1AY,IARS2,EPRS1,ASCC3,RARS2,GCLM,ELOVL5,RPL7A,GLO1,RRBP1,ACOT7,SLC30A6,EIF1AX,NLN,MTIF3,MIPEP,ST3GAL2,MRPL19,ERO1A,MTHFD2L,MMACHC,CERT1,IMMP2L,FASTKD2,OGDH,IDH1,DIP2A,ERAP2,NSMAF,EIF2A,MRPL47,SELENOT,SUCLG2,MRPS14,GNPDA1,EIF4E,MRPS27,GFM2,SPCS3,ST3GAL1,EIF4G2,MRPL42,EARS2,MIF4GD,MGST2,ACACA,PPT1,TM9SF2,SUCLA2,MRPL28,DARS2,GCLC,ACSL6,LARS2	ENSG00000073849,ENSG00000100596,ENSG00000104408,ENSG00000104687,ENSG00000111144,ENSG00000111726,ENSG00000113532,ENSG00000055332,ENSG00000116874,ENSG00000130741,ENSG00000133027,ENSG00000135900,ENSG00000135930,ENSG00000135972,ENSG00000136231,ENSG00000137845,ENSG00000103319,ENSG00000085760,ENSG00000110048,ENSG00000084092,ENSG00000168827,ENSG00000114200,ENSG00000114686,ENSG00000119912,ENSG00000140876,ENSG00000142168,ENSG00000145817,ENSG00000145996,ENSG00000147586,ENSG00000150768,ENSG00000151093,ENSG00000151806,ENSG00000082516,ENSG00000005187,ENSG00000162139,ENSG00000164163,ENSG00000164933,ENSG00000166902,ENSG00000089154,ENSG00000167862,ENSG00000170191,ENSG00000145730,ENSG00000168291,ENSG00000123297,ENSG00000145982,ENSG00000141279,ENSG00000112972,ENSG00000177465,ENSG00000105568,ENSG00000175193,ENSG00000182240,ENSG00000132507,ENSG00000155506,ENSG00000136840,ENSG00000185418,ENSG00000068366,ENSG00000102743,ENSG00000128268,ENSG00000165502,ENSG00000197728,ENSG00000196743,ENSG00000123983,ENSG00000120705,ENSG00000198692,ENSG00000067704,ENSG00000136628,ENSG00000112249,ENSG00000146282,ENSG00000023909,ENSG00000012660,ENSG00000148303,ENSG00000124767,ENSG00000125844,ENSG00000097021,ENSG00000152683,ENSG00000173674,ENSG00000123213,ENSG00000122033,ENSG00000027001,ENSG00000157350,ENSG00000115364,ENSG00000197930,ENSG00000163738,ENSG00000132763,ENSG00000113163,ENSG00000184903,ENSG00000118246,ENSG00000105953,ENSG00000138413,ENSG00000160305,ENSG00000164308,ENSG00000035681,ENSG00000144895,ENSG00000136522,ENSG00000198843,ENSG00000172340,ENSG00000120333,ENSG00000113552,ENSG00000151247,ENSG00000113048,ENSG00000164347,ENSG00000129128,ENSG00000008513,ENSG00000110321,ENSG00000198015,ENSG00000103356,ENSG00000125457,ENSG00000085871,ENSG00000278540,ENSG00000131238,ENSG00000125304,ENSG00000136143,ENSG00000086504,ENSG00000117593,ENSG00000001084,ENSG00000164398,ENSG00000011376
	GO:2001252	Positive regulation of chromosome organization	25	107	0.0268	NCAPH,PRKCQ,NBN,CCT6A,ATM,CCT5,RAD21,HNRNPD,TCP1,NCAPD2,MRE11,HNRNPA1,ATR,HNRNPA2B1,TASOR,SMC5,NEK7,PPP1R10,XRCC5,CCT4,PPHLN1,MORC2,MAD1L1,PARN,CTNNB1	ENSG00000121152,ENSG00000065675,ENSG00000104320,ENSG00000146731,ENSG00000149311,ENSG00000150753,ENSG00000164754,ENSG00000138668,ENSG00000120438,ENSG00000010292,ENSG00000020922,ENSG00000135486,ENSG00000175054,ENSG00000122566,ENSG00000163946,ENSG00000198887,ENSG00000151414,ENSG00000204569,ENSG00000079246,ENSG00000115484,ENSG00000134283,ENSG00000133422,ENSG00000002822,ENSG00000140694,ENSG00000168036
	GO:0007062	Sister chromatid cohesion	14	42	0.0269	NIPBL,BUB1B,RAD21,PLK1,BUB1,PDS5A,PDS5B,PPP2R1A,MRE11,SGO2,CDC20,HDAC8,STAG1,STAG3	ENSG00000164190,ENSG00000156970,ENSG00000164754,ENSG00000166851,ENSG00000169679,ENSG00000121892,ENSG00000083642,ENSG00000105568,ENSG00000020922,ENSG00000163535,ENSG00000117399,ENSG00000147099,ENSG00000118007,ENSG00000066923
	GO:0022604	Regulation of cell morphogenesis	54	311	0.0269	ST6GAL1,UNC13D,MYH9,C1QBP,VIL1,ACTN4,CUX2,SLC9A3R1,EEF2K,RASA1,GNA12,FGD5,FMNL2,ARHGAP15,PRKDC,PLXND1,CALR,ZMYM3,CARMIL1,LIMS1,CORO1B,CAPRIN1,PTK2,EPB41,DLG1,FYN,MYO9A,RAC1,CUX1,MSN,MYH10,ITGB1BP1,MACF1,RHOU,ARHGAP18,FLNA,SLC23A2,NEDD9,RREB1,DIAPH1,NTNG2,ARAP1,SH3KBP1,PARVB,CORO1C,CAPZB,SEPTIN7,SEMA4D,CDC42SE2,STAU2,DAG1,ALDOA,ARHGEF18-2,ARHGAP35	ENSG00000073849,ENSG00000092929,ENSG00000100345,ENSG00000108561,ENSG00000127831,ENSG00000130402,ENSG00000111249,ENSG00000109062,ENSG00000103319,ENSG00000145715,ENSG00000146535,ENSG00000154783,ENSG00000157827,ENSG00000075884,ENSG00000253729,ENSG00000004399,ENSG00000179218,ENSG00000147130,ENSG00000079691,ENSG00000169756,ENSG00000172725,ENSG00000135387,ENSG00000169398,ENSG00000159023,ENSG00000075711,ENSG00000010810,ENSG00000066933,ENSG00000136238,ENSG00000257923,ENSG00000147065,ENSG00000133026,ENSG00000119185,ENSG00000127603,ENSG00000116574,ENSG00000146376,ENSG00000196924,ENSG00000089057,ENSG00000111859,ENSG00000124782,ENSG00000131504,ENSG00000196358,ENSG00000186635,ENSG00000147010,ENSG00000188677,ENSG00000110880,ENSG00000077549,ENSG00000122545,ENSG00000187764,ENSG00000158985,ENSG00000040341,ENSG00000173402,ENSG00000149925,ENSG00000268861,ENSG00000160007
	GO:0051348	Negative regulation of transferase activity	49	274	0.0269	TRIB2,HSPB1,PPP1R1B,SORL1,PPP2R5A,IPO5,PPM1F,PRKAR2A,PRKAR2B,UBASH3B,GNAQ,BUB1B,PRKAG2,HMGCR,LRP5,NPM1,PRDX3,PLK1,IBTK,YWHAG,PAK2,GSK3B,PIF1,CHP1,LIMK1,MAPT,NF2,DUSP19,NF1,ITGB1BP1,SH3BP5L,BAG2,CDC20,PIP4K2A,IPO7,DNAJA1,SH3BP5,PRKAR1B,CORO1C,PTPRJ,PTPRC,CDKN1C,SMYD3,PPIA,INCA1,PIP4K2B,HNRNPU,SNX6,PIK3CB	ENSG00000071575,ENSG00000106211,ENSG00000131771,ENSG00000137642,ENSG00000066027,ENSG00000065150,ENSG00000100034,ENSG00000114302,ENSG00000005249,ENSG00000154127,ENSG00000156052,ENSG00000156970,ENSG00000106617,ENSG00000113161,ENSG00000162337,ENSG00000181163,ENSG00000165672,ENSG00000166851,ENSG00000005700,ENSG00000170027,ENSG00000180370,ENSG00000082701,ENSG00000140451,ENSG00000187446,ENSG00000106683,ENSG00000186868,ENSG00000186575,ENSG00000162999,ENSG00000196712,ENSG00000119185,ENSG00000175137,ENSG00000112208,ENSG00000117399,ENSG00000150867,ENSG00000205339,ENSG00000086061,ENSG00000131370,ENSG00000188191,ENSG00000110880,ENSG00000149177,ENSG00000081237,ENSG00000129757,ENSG00000185420,ENSG00000196262,ENSG00000196388,ENSG00000276293,ENSG00000153187,ENSG00000129515,ENSG00000051382
	GO:0045787	Positive regulation of cell cycle	59	349	0.0272	APEX1,AURKA,PSMD10,NCAPH,DLGAP5,CCNB1,KIF23,ANAPC5,CUL3,DBF4,PLK4,APP,SASS6,LRP5,NPM1,RAD21,RPTOR,HCFC1,TERT,CALR,SPAST,SPAG5,SVIL,CDC16,DYNC1H1,ANKRD17,SMC5,KIF14,PSRC1,KIF20B,CDCA8,CCNY,MAP3K20,TFDP1,CUL4A,CKS2,STXBP4,PPP1R10,CHEK2,ECT2,GIPC1,LGMN,SRPK2,INCENP,CUL4B,MAD1L1,GPSM2,ANAPC7,PRKCA,NSFL1C,RAD51B,NUDT16,EIF4E,CDC27,PCID2,FAM83D,PLCG2,PTPN11,HNRNPU	ENSG00000100823,ENSG00000087586,ENSG00000101843,ENSG00000121152,ENSG00000126787,ENSG00000134057,ENSG00000137807,ENSG00000089053,ENSG00000036257,ENSG00000006634,ENSG00000142731,ENSG00000142192,ENSG00000156876,ENSG00000162337,ENSG00000181163,ENSG00000164754,ENSG00000141564,ENSG00000172534,ENSG00000164362,ENSG00000179218,ENSG00000021574,ENSG00000076382,ENSG00000197321,ENSG00000130177,ENSG00000197102,ENSG00000132466,ENSG00000198887,ENSG00000118193,ENSG00000134222,ENSG00000138182,ENSG00000134690,ENSG00000108100,ENSG00000091436,ENSG00000198176,ENSG00000139842,ENSG00000123975,ENSG00000166263,ENSG00000204569,ENSG00000183765,ENSG00000114346,ENSG00000123159,ENSG00000100600,ENSG00000135250,ENSG00000149503,ENSG00000158290,ENSG00000002822,ENSG00000121957,ENSG00000196510,ENSG00000154229,ENSG00000088833,ENSG00000182185,ENSG00000198585,ENSG00000151247,ENSG00000004897,ENSG00000126226,ENSG00000101447,ENSG00000197943,ENSG00000179295,ENSG00000153187
	GO:1904358	Positive regulation of telomere maintenance via telomere lengthening	13	37	0.0277	PRKCQ,CCT6A,ATM,CCT5,TCP1,HNRNPA1,ATR,HNRNPA2B1,NEK7,XRCC5,CCT4,PARN,CTNNB1	ENSG00000065675,ENSG00000146731,ENSG00000149311,ENSG00000150753,ENSG00000120438,ENSG00000135486,ENSG00000175054,ENSG00000122566,ENSG00000151414,ENSG00000079246,ENSG00000115484,ENSG00000140694,ENSG00000168036
	GO:0043069	Negative regulation of programmed cell death	129	911	0.0278	RB1CC1,ST6GAL1,MAP2K5,STRADB,AURKA,CSNK2A1,PSMD10,CD38,EIF2AK2,TRAP1,VIL1,HSPB1,LAMTOR5,DNAJB6,EEF2K,PRKCQ,LHX4,MAPKAP1,SOD1,VPS54,RASA1,IL9,ACAA2,TMBIM4,SMAD6,DRAXIN,PRKCI,NAA15,HHIP,NPM1,PRDX3,PLK1,MGMT,CTNNA1,CHST11,TERT,VEGFB,PRKDC,PAK2,PLXND1,DIPK2A,UBE2O,GSK3B,PARL,MRE11,PSMG2,TBX1,GHRL,MTDH,HSPD1,CERKL,PTK2,BABAM2,PTMA,CCNG1,HTT,AREL1,SON,BCL11B,CASP8,OPA1,OPN3,KIF14,IVNS1ABP,HDGF,BNIP3,UFL1,FLNA,GNAI3,GCLM,DHCR24,HSP90AB1,STXBP1,GLO1,HDAC1,HSPA1B,HSPA1A,HNRNPK,PPP1R10,DFFA,WT1,TXNDC5,DNAJA1,BNIP3L,PTMS,RHBDD1,URI1,TFRC,GRK5,LGMN,KRIT1,VDAC1,YWHAZ,SGK3,ROCK1,KDM1A,SLC39A10,ITGA6,BIRC6,DOCK8,TSC22D1,PLAC8,GPI,PRKCA,GBE1,ITPKB,SEMA4D,FXN,PIK3CG,PPIA,CAST,TNFAIP8,PIK3R1,ST3GAL1,API5,MYO18A,HMGA2,MIEN1,ARHGDIA,CAMK1D,PCID2,PLCG2,MUC1,PPT1,CTNNB1,GCLC,SNX6,TFAP2A,PIK3CB	ENSG00000023287,ENSG00000073849,ENSG00000137764,ENSG00000082146,ENSG00000087586,ENSG00000101266,ENSG00000101843,ENSG00000004468,ENSG00000055332,ENSG00000126602,ENSG00000127831,ENSG00000106211,ENSG00000134248,ENSG00000105993,ENSG00000103319,ENSG00000065675,ENSG00000121454,ENSG00000119487,ENSG00000142168,ENSG00000143952,ENSG00000145715,ENSG00000145839,ENSG00000167315,ENSG00000155957,ENSG00000137834,ENSG00000162490,ENSG00000163558,ENSG00000164134,ENSG00000164161,ENSG00000181163,ENSG00000165672,ENSG00000166851,ENSG00000170430,ENSG00000044115,ENSG00000171310,ENSG00000164362,ENSG00000173511,ENSG00000253729,ENSG00000180370,ENSG00000004399,ENSG00000181744,ENSG00000175931,ENSG00000082701,ENSG00000175193,ENSG00000020922,ENSG00000128789,ENSG00000184058,ENSG00000157017,ENSG00000147649,ENSG00000144381,ENSG00000188452,ENSG00000169398,ENSG00000158019,ENSG00000187514,ENSG00000113328,ENSG00000197386,ENSG00000119682,ENSG00000159140,ENSG00000127152,ENSG00000064012,ENSG00000198836,ENSG00000054277,ENSG00000118193,ENSG00000116679,ENSG00000143321,ENSG00000176171,ENSG00000014123,ENSG00000196924,ENSG00000065135,ENSG00000023909,ENSG00000116133,ENSG00000096384,ENSG00000136854,ENSG00000124767,ENSG00000116478,ENSG00000204388,ENSG00000204389,ENSG00000165119,ENSG00000204569,ENSG00000160049,ENSG00000184937,ENSG00000239264,ENSG00000086061,ENSG00000104765,ENSG00000159335,ENSG00000144468,ENSG00000105176,ENSG00000072274,ENSG00000198873,ENSG00000100600,ENSG00000001631,ENSG00000213585,ENSG00000164924,ENSG00000104205,ENSG00000067900,ENSG00000004487,ENSG00000196950,ENSG00000091409,ENSG00000115760,ENSG00000107099,ENSG00000102804,ENSG00000145287,ENSG00000105220,ENSG00000154229,ENSG00000114480,ENSG00000143772,ENSG00000187764,ENSG00000165060,ENSG00000105851,ENSG00000196262,ENSG00000153113,ENSG00000145779,ENSG00000145675,ENSG00000008513,ENSG00000166181,ENSG00000196535,ENSG00000149948,ENSG00000141741,ENSG00000141522,ENSG00000183049,ENSG00000126226,ENSG00000197943,ENSG00000185499,ENSG00000131238,ENSG00000168036,ENSG00000001084,ENSG00000129515,ENSG00000137203,ENSG00000051382
	GO:0006281	DNA repair	78	497	0.0285	TRIP13,RBX1,SUPT16H,APEX1,NTHL1,MLH1,EEPD1,HERC2,ZRANB3,NBN,ATM,NIPBL,SMARCA5,FANCD2,NPM1,RAD21,SPIDR,WRN,SHLD2,RNF169,ATP23,MGMT,PDS5A,HLTF,EXD2,PRKDC,PDS5B,MCM9,UBE2N,WDR33,MRE11,PIF1,FANCF,MORF4L1,TDP1,BABAM2,USP7,ATR,MLH3,RAD23B,VCP,XRCC6,SMC5,NSMCE1,PARP1,BCCIP,NSMCE4A,ASCC3,UFL1,TTF2,CUL4A,ABRAXAS1,RAD1,CHEK2,TRIP12,EP400,XRCC5,RFC4,TAOK3,PTTG1,CUL4B,PSME4,PARG,FANCL,PSMD14,MORF4L2,PMS1,HPF1,FTO,RAD51B,XRCC4,RAD17,HMGA2,POLG2,MBTD1,GTF2H5,PWWP3A,ERCC6L2	ENSG00000071539,ENSG00000100387,ENSG00000092201,ENSG00000100823,ENSG00000065057,ENSG00000076242,ENSG00000122547,ENSG00000128731,ENSG00000121988,ENSG00000104320,ENSG00000149311,ENSG00000164190,ENSG00000153147,ENSG00000144554,ENSG00000181163,ENSG00000164754,ENSG00000164808,ENSG00000165392,ENSG00000122376,ENSG00000166439,ENSG00000166896,ENSG00000170430,ENSG00000121892,ENSG00000071794,ENSG00000081177,ENSG00000253729,ENSG00000083642,ENSG00000111877,ENSG00000177889,ENSG00000136709,ENSG00000020922,ENSG00000140451,ENSG00000183161,ENSG00000185787,ENSG00000042088,ENSG00000158019,ENSG00000187555,ENSG00000175054,ENSG00000119684,ENSG00000119318,ENSG00000165280,ENSG00000196419,ENSG00000198887,ENSG00000169189,ENSG00000143799,ENSG00000107949,ENSG00000107672,ENSG00000112249,ENSG00000014123,ENSG00000116830,ENSG00000139842,ENSG00000163322,ENSG00000113456,ENSG00000183765,ENSG00000153827,ENSG00000183495,ENSG00000079246,ENSG00000163918,ENSG00000135090,ENSG00000164611,ENSG00000158290,ENSG00000068878,ENSG00000227345,ENSG00000115392,ENSG00000115233,ENSG00000123562,ENSG00000064933,ENSG00000056050,ENSG00000140718,ENSG00000182185,ENSG00000152422,ENSG00000152942,ENSG00000149948,ENSG00000256525,ENSG00000011258,ENSG00000272047,ENSG00000160953,ENSG00000182150
	GO:0072666	Establishment of protein localization to vacuole	17	59	0.0285	M6PR,ATG14,AP3B1,SORL1,SCARB2,RAB7A,GNPTAB,VPS41,PIK3R4,VPS13A,MVB12B,STAM,VPS36,LAMP2,HSPA8,VPS13D,UBAP1	ENSG00000003056,ENSG00000126775,ENSG00000132842,ENSG00000137642,ENSG00000138760,ENSG00000075785,ENSG00000111670,ENSG00000006715,ENSG00000196455,ENSG00000197969,ENSG00000196814,ENSG00000136738,ENSG00000136100,ENSG00000005893,ENSG00000109971,ENSG00000048707,ENSG00000165006
	GO:0006167	AMP biosynthetic process	8	14	0.0289	ATIC,PPAT,HPRT1,PFAS,GART,PAICS,ADK,ADSL	ENSG00000138363,ENSG00000128059,ENSG00000165704,ENSG00000178921,ENSG00000159131,ENSG00000128050,ENSG00000156110,ENSG00000239900
	GO:0031146	SCF-dependent proteasomal ubiquitin-dependent protein catabolic process	15	48	0.0292	RBX1,FBXL20,FBXW11,SKP2,AMN1,CUL1,KIF14,FBXL4,BTRC,CUL4A,CUL5,CCNF,CUL4B,CUL2,FBXL17	ENSG00000100387,ENSG00000108306,ENSG00000072803,ENSG00000145604,ENSG00000151743,ENSG00000055130,ENSG00000118193,ENSG00000112234,ENSG00000166167,ENSG00000139842,ENSG00000166266,ENSG00000162063,ENSG00000158290,ENSG00000108094,ENSG00000145743
	GO:0070085	Glycosylation	44	239	0.0292	PIGB,ST6GAL1,GALNT18,ST8SIA4,RXYLT1,GALNT1,MGAT5,GALNT10,COG5,ALG8,C1GALT1C1,B4GAT1,XXYLT1,ALG10B,VEGFB,TMTC2,TRAK1,FUT10,ST6GALNAC4,MGAT4B,TMTC4,MGAT3,LARGE1,MAN1A2,FUT8,MAGT1,COG2,GALNT2,NUS1,ALG14,POMGNT1,FUT11,TET1,OGT,GALNT12,EXT1,ST3GAL2,EXT2,DERL3,MOGS,GCNT1,PGM3,ST3GAL1,UBE2J1	ENSG00000069943,ENSG00000073849,ENSG00000110328,ENSG00000113532,ENSG00000118600,ENSG00000141429,ENSG00000152127,ENSG00000164574,ENSG00000164597,ENSG00000159063,ENSG00000171155,ENSG00000174684,ENSG00000173950,ENSG00000175548,ENSG00000173511,ENSG00000179104,ENSG00000182606,ENSG00000172728,ENSG00000136840,ENSG00000161013,ENSG00000125247,ENSG00000128268,ENSG00000133424,ENSG00000198162,ENSG00000033170,ENSG00000102158,ENSG00000135775,ENSG00000143641,ENSG00000153989,ENSG00000172339,ENSG00000085998,ENSG00000196968,ENSG00000138336,ENSG00000147162,ENSG00000119514,ENSG00000182197,ENSG00000157350,ENSG00000151348,ENSG00000099958,ENSG00000115275,ENSG00000187210,ENSG00000013375,ENSG00000008513,ENSG00000198833
	GO:0009123	Nucleoside monophosphate metabolic process	20	77	0.0295	DHODH,DNPH1,ATIC,PPAT,CAD,HPRT1,MAGI3,PFAS,DLG1,UCK2,MPP1,CMPK1,GART,AK4,AMPD3,CARD11,PAICS,GMPS,ADK,ADSL	ENSG00000102967,ENSG00000112667,ENSG00000138363,ENSG00000128059,ENSG00000084774,ENSG00000165704,ENSG00000081026,ENSG00000178921,ENSG00000075711,ENSG00000143179,ENSG00000130830,ENSG00000162368,ENSG00000159131,ENSG00000162433,ENSG00000133805,ENSG00000198286,ENSG00000128050,ENSG00000163655,ENSG00000156110,ENSG00000239900
	GO:0110053	Regulation of actin filament organization	49	276	0.0298	TMSB10,VIL1,RHPN2,COTL1,CAPZA1,PPM1F,CLASP1,CRACD,ADD1,RASA1,CGNL1,ARPC5,SYNPO2,PAK2,WASHC5,CARMIL1,LIMK1,CORO1B,NF2,DLG1,SVIL,ADD3,RAC1,SPTBN1,ITGB1BP1,NCKAP1,CAPZA2,ARHGAP18,FLNA,TMSB4X,SNX9,EVL,MTPN,ARAP1,ROCK1,ARPC1B,CAPZB,PHLDB2,NCK1,PIK3R1,FAM49B,SPTBN2,ARF1,TWF1,ACTG1,CYFIP2,C9orf72,ARHGEF18-2,ARHGAP35	ENSG00000034510,ENSG00000127831,ENSG00000131941,ENSG00000103187,ENSG00000116489,ENSG00000100034,ENSG00000074054,ENSG00000109265,ENSG00000087274,ENSG00000145715,ENSG00000128849,ENSG00000162704,ENSG00000172403,ENSG00000180370,ENSG00000164961,ENSG00000079691,ENSG00000106683,ENSG00000172725,ENSG00000186575,ENSG00000075711,ENSG00000197321,ENSG00000148700,ENSG00000136238,ENSG00000115306,ENSG00000119185,ENSG00000061676,ENSG00000198898,ENSG00000146376,ENSG00000196924,ENSG00000205542,ENSG00000130340,ENSG00000196405,ENSG00000105887,ENSG00000186635,ENSG00000067900,ENSG00000130429,ENSG00000077549,ENSG00000144824,ENSG00000158092,ENSG00000145675,ENSG00000153310,ENSG00000173898,ENSG00000143761,ENSG00000151239,ENSG00000184009,ENSG00000055163,ENSG00000147894,ENSG00000268861,ENSG00000160007
	GO:1903320	Regulation of protein modification by small protein conjugation or removal	46	254	0.0298	RBX1,PSMD10,HSPBP1,DCUN1D5,CUL3,HDAC4,PDCD6,SKP2,BUB1B,NPM1,COPS2,PLK1,UBE2N,PRMT3,ZMIZ1,HSP90AA1,CHP1,LIMK1,FYN,VCP,IVNS1ABP,EPM2A,UFL1,BTRC,BAG2,HSP90AB1,CDC20,HDAC8,OGT,HSPA1B,HSPA1A,UBQLN1,DNAJA1,TRIP12,FKBP1A,KDM1A,COPS7B,UBE2L3,ARRB1,PPIA,COPS4,MYCBP2,COPS7A,TBC1D7,CTNNB1,GCLC	ENSG00000100387,ENSG00000101843,ENSG00000133265,ENSG00000137692,ENSG00000036257,ENSG00000068024,ENSG00000249915,ENSG00000145604,ENSG00000156970,ENSG00000181163,ENSG00000166200,ENSG00000166851,ENSG00000177889,ENSG00000185238,ENSG00000108175,ENSG00000080824,ENSG00000187446,ENSG00000106683,ENSG00000010810,ENSG00000165280,ENSG00000116679,ENSG00000112425,ENSG00000014123,ENSG00000166167,ENSG00000112208,ENSG00000096384,ENSG00000117399,ENSG00000147099,ENSG00000147162,ENSG00000204388,ENSG00000204389,ENSG00000135018,ENSG00000086061,ENSG00000153827,ENSG00000088832,ENSG00000004487,ENSG00000144524,ENSG00000185651,ENSG00000137486,ENSG00000196262,ENSG00000138663,ENSG00000005810,ENSG00000111652,ENSG00000145979,ENSG00000168036,ENSG00000001084
	GO:0032271	Regulation of protein polymerization	39	204	0.0308	FKBP4,TMSB10,ARL2,VIL1,COTL1,CAPZA1,CLASP1,CRACD,ADD1,RASA1,ARPC5,CARMIL1,HSP90AA1,MAPT,DLG1,TBCD,SVIL,ADD3,RAC1,SPTBN1,NCKAP1,CAPZA2,ARHGAP18,PDE4DIP,PSRC1,HSPA1B,HSPA1A,TMSB4X,SNX9,EVL,MTPN,ARPC1B,CAPZB,NCK1,FAM49B,SPTBN2,CKAP5,TWF1,CYFIP2	ENSG00000004478,ENSG00000034510,ENSG00000213465,ENSG00000127831,ENSG00000103187,ENSG00000116489,ENSG00000074054,ENSG00000109265,ENSG00000087274,ENSG00000145715,ENSG00000162704,ENSG00000079691,ENSG00000080824,ENSG00000186868,ENSG00000075711,ENSG00000141556,ENSG00000197321,ENSG00000148700,ENSG00000136238,ENSG00000115306,ENSG00000061676,ENSG00000198898,ENSG00000146376,ENSG00000178104,ENSG00000134222,ENSG00000204388,ENSG00000204389,ENSG00000205542,ENSG00000130340,ENSG00000196405,ENSG00000105887,ENSG00000130429,ENSG00000077549,ENSG00000158092,ENSG00000153310,ENSG00000173898,ENSG00000175216,ENSG00000151239,ENSG00000055163
	GO:0051131	Chaperone-mediated protein complex assembly	10	23	0.0315	HSPA4,PSMG2,HSP90AA1,HSPD1,HSP90AB1,HSPA1B,HSPA1A,PFDN6,PTGES3,BBS10	ENSG00000170606,ENSG00000128789,ENSG00000080824,ENSG00000144381,ENSG00000096384,ENSG00000204388,ENSG00000204389,ENSG00000204220,ENSG00000110958,ENSG00000179941
	GO:0097294	De novo XMP biosynthetic process	6	7	0.0323	ATIC,PPAT,PFAS,GART,PAICS,ADSL	ENSG00000138363,ENSG00000128059,ENSG00000178921,ENSG00000159131,ENSG00000128050,ENSG00000239900
	GO:0007041	Lysosomal transport	28	129	0.0325	M6PR,ATG14,AP3B1,SORL1,SCARB2,ARSB,RAB7A,VPS33A,VPS54,VPS35,GNPTAB,STX8,VPS41,TRAK1,PIK3R4,IGF2R,VCP,MTM1,HSPA1B,HSPA1A,TGFBRAP1,TMEM106B,CHMP7,SNX27,VPS53,LAMP2,HSPA8,C9orf72	ENSG00000003056,ENSG00000126775,ENSG00000132842,ENSG00000137642,ENSG00000138760,ENSG00000113273,ENSG00000075785,ENSG00000139719,ENSG00000143952,ENSG00000069329,ENSG00000111670,ENSG00000170310,ENSG00000006715,ENSG00000182606,ENSG00000196455,ENSG00000197081,ENSG00000165280,ENSG00000171100,ENSG00000204388,ENSG00000204389,ENSG00000135966,ENSG00000106460,ENSG00000147457,ENSG00000143376,ENSG00000141252,ENSG00000005893,ENSG00000109971,ENSG00000147894
	GO:0042326	Negative regulation of phosphorylation	61	368	0.0325	TRIB2,TARDBP,ATG14,HSPB1,PPP1R1B,SORL1,PPP2R5A,IPO5,PPM1F,HDAC4,PRKAR2A,PRKAR2B,CBFA2T3,CTDSPL,UBASH3B,GNAQ,PRKAG2,HMGCR,SMAD6,CALM3,LRP5,NPM1,PRDX3,PLK1,IBTK,YWHAG,PRKDC,PAK2,PPP2R1A,CHP1,MAPT,NF2,DUSP19,SPRED2,NF1,LDLRAD4,ITGB1BP1,SH3BP5L,EPM2A,ENG,PIP4K2A,RASSF2,IPO7,DNAJA1,SH3BP5,ROCK1,PRKAR1B,CORO1C,PTPRJ,PTPRC,CDKN1C,SEMA4D,NCK1,SMYD3,PPIA,INCA1,PIP4K2B,C9orf72,HNRNPU,SNX6,PIK3CB	ENSG00000071575,ENSG00000120948,ENSG00000126775,ENSG00000106211,ENSG00000131771,ENSG00000137642,ENSG00000066027,ENSG00000065150,ENSG00000100034,ENSG00000068024,ENSG00000114302,ENSG00000005249,ENSG00000129993,ENSG00000144677,ENSG00000154127,ENSG00000156052,ENSG00000106617,ENSG00000113161,ENSG00000137834,ENSG00000160014,ENSG00000162337,ENSG00000181163,ENSG00000165672,ENSG00000166851,ENSG00000005700,ENSG00000170027,ENSG00000253729,ENSG00000180370,ENSG00000105568,ENSG00000187446,ENSG00000186868,ENSG00000186575,ENSG00000162999,ENSG00000198369,ENSG00000196712,ENSG00000168675,ENSG00000119185,ENSG00000175137,ENSG00000112425,ENSG00000106991,ENSG00000150867,ENSG00000101265,ENSG00000205339,ENSG00000086061,ENSG00000131370,ENSG00000067900,ENSG00000188191,ENSG00000110880,ENSG00000149177,ENSG00000081237,ENSG00000129757,ENSG00000187764,ENSG00000158092,ENSG00000185420,ENSG00000196262,ENSG00000196388,ENSG00000276293,ENSG00000147894,ENSG00000153187,ENSG00000129515,ENSG00000051382
	GO:0051172	Negative regulation of nitrogen compound metabolic process	300	2403	0.0328	NFE2L3,HDAC7,TRIB2,KDM4B,MAP2K5,GLG1,CBX7,APEX1,CSNK2A1,PSMD10,EIF3E,C1QBP,DDX5,CD38,CNOT2,MLH1,EIF2AK2,ORC2,TARDBP,MLX,ATG14,VIL1,HSPB1,BST2,ZC3H4,PPP1R1B,DNAJB1,SMARCC1,LAMTOR5,MDFIC,EIF4E2,IGF2BP3,IREB2,SORL1,PEBP1,IPO5,CUX2,DNAJB6,TIMP2,PPM1F,EIF2AK4,ZRANB3,YWHAE,CUL3,HDAC4,THRA,NSUN2,FBXW11,NBN,PRKAR2A,PRKAR2B,CBFA2T3,S100A11,CTDSPL,IL9,MFHAS1,ATM,NBAS,MGAT5,NIPBL,SMARCA5,LPCAT1,JAZF1,UBASH3B,APP,GNAQ,KAT6B,BUB1B,PRKAG2,HMGCR,SMAD6,CIART,RFX5,CALM3,LRP5,SAP30,ABCE1,TCERG1,NPM1,PRDX3,METTL3,SHLD2,VPS35,COPS2,RNF169,PLK1,ZNF25,CXXC5,TMED10,PDS5A,PPID,IBTK,SF3B3,PPP4R4,YWHAG,BPTF,HCFC1,TERT,CCDC85B,CTBP2,HNRNPD,PRKDC,KHDRBS1,PAK2,MAGEF1,DIS3L2,NCL,CALR,UBE2O,CRTAP,PPP2R1A,GSK3B,PAWR,PIF1,RIOX2,IKZF1,PRMT3,BACE2,CHP1,CBX3,LARP1,LIMK1,SINHCAF,LIMS1,ZBTB16,MTDH,DFFB,CAPRIN1,TRIM24,MAPT,SOX18,HNRNPA1,FOXN3,USP7,ATR,ESR2,LIN28B,NF2,MGAT3,DLG1,LYAR,ANXA2,DUSP19,NRDE2,ZBTB45,THRAP3,FYN,HNRNPA2B1,GABPA,SREBF1,SPRED2,RPS26,PEX14,PEX2,FXR1,NF1,XRCC6,LDLRAD4,CUX1,ITGB1BP1,MAGEE1,CNOT7,SH3BP5L,PARP1,EPRS1,CENPF,SMYD2,IVNS1ABP,EPM2A,DHX9,HDGF,PBXIP1,UFL1,TENT5C,SYNCRIP,FLNA,SUFU,BTRC,MTM1,CREG1,RBMX,BAG2,DHCR24,HSP90AB1,CDC20,ENG,AGO1,RBBP4,HDAC1,HDAC8,TET1,OGT,BMPR2,HSPG2,HSPA1B,HSPA1A,HNRNPK,DFFA,TRDMT1,WT1,RASSF2,IPO7,DNAJA1,RREB1,KDM4C,SMARCA2,SH3BP5,TRIP12,LRRFIP1,XRCC5,URI1,GIPC1,PTPA,IRF2,PTTG1,PFDN6,ZNF169,PPHLN1,ZNF248,YWHAZ,NFATC2,ETV6,N4BP2L2,ROCK1,FKBP1A,KDM1A,NCOR2,WWC2,ELAVL1,PRKAR1B,PHF14,KDM3A,GIGYF2,PARN,STRAP,BIRC6,CORO1C,NFIC,KDM8,NCOA2,PTPRJ,MXD3,TNRC6B,LAPTM4B,ILF3,VGLL4,GPI,KAT8,ARRB1,BEND3,PTPRC,DEPDC1,RBFOX2,CDKN1C,PTBP3,SEMA4D,NCK1,PUS7,EHMT1,FHIT,FTO,SMYD3,MALSU1,PPIA,TFDP2,CAST,NUDT16,EIF4E,RAD17,APBB2,TNFAIP8,WWC1,WWP1,EID1,SAMD1,EIF4G2,HSPA8,HMGA2,TRERF1,ZMYND8,MYCBP2,FRY,LSM14A,LDLR,INCA1,MBTD1,PCID2,CLTC,CSDE1,CNOT6,C9orf72,PHF19,MUC1,HNRNPU,CTNNB1,GCLC,NIF3L1,SNX6,TFAP2A,PIK3CB	ENSG00000050344,ENSG00000061273,ENSG00000071575,ENSG00000127663,ENSG00000137764,ENSG00000090863,ENSG00000100307,ENSG00000100823,ENSG00000101266,ENSG00000101843,ENSG00000104408,ENSG00000108561,ENSG00000108654,ENSG00000004468,ENSG00000111596,ENSG00000076242,ENSG00000055332,ENSG00000115942,ENSG00000120948,ENSG00000108788,ENSG00000126775,ENSG00000127831,ENSG00000106211,ENSG00000130303,ENSG00000130749,ENSG00000131771,ENSG00000132002,ENSG00000173473,ENSG00000134248,ENSG00000135272,ENSG00000135930,ENSG00000136231,ENSG00000136381,ENSG00000137642,ENSG00000089220,ENSG00000065150,ENSG00000111249,ENSG00000105993,ENSG00000035862,ENSG00000100034,ENSG00000128829,ENSG00000121988,ENSG00000108953,ENSG00000036257,ENSG00000068024,ENSG00000126351,ENSG00000037474,ENSG00000072803,ENSG00000104320,ENSG00000114302,ENSG00000005249,ENSG00000129993,ENSG00000163191,ENSG00000144677,ENSG00000145839,ENSG00000147324,ENSG00000149311,ENSG00000151779,ENSG00000152127,ENSG00000164190,ENSG00000153147,ENSG00000153395,ENSG00000153814,ENSG00000154127,ENSG00000142192,ENSG00000156052,ENSG00000156650,ENSG00000156970,ENSG00000106617,ENSG00000113161,ENSG00000137834,ENSG00000159208,ENSG00000143390,ENSG00000160014,ENSG00000162337,ENSG00000164105,ENSG00000164163,ENSG00000113649,ENSG00000181163,ENSG00000165672,ENSG00000165819,ENSG00000122376,ENSG00000069329,ENSG00000166200,ENSG00000166439,ENSG00000166851,ENSG00000175395,ENSG00000171604,ENSG00000170348,ENSG00000121892,ENSG00000171497,ENSG00000005700,ENSG00000189091,ENSG00000119698,ENSG00000170027,ENSG00000171634,ENSG00000172534,ENSG00000164362,ENSG00000175602,ENSG00000175029,ENSG00000138668,ENSG00000253729,ENSG00000121774,ENSG00000180370,ENSG00000177383,ENSG00000144535,ENSG00000115053,ENSG00000179218,ENSG00000175931,ENSG00000170275,ENSG00000105568,ENSG00000082701,ENSG00000177425,ENSG00000140451,ENSG00000170854,ENSG00000185811,ENSG00000185238,ENSG00000182240,ENSG00000187446,ENSG00000122565,ENSG00000155506,ENSG00000106683,ENSG00000139146,ENSG00000169756,ENSG00000109906,ENSG00000147649,ENSG00000169598,ENSG00000135387,ENSG00000122779,ENSG00000186868,ENSG00000203883,ENSG00000135486,ENSG00000053254,ENSG00000187555,ENSG00000175054,ENSG00000140009,ENSG00000187772,ENSG00000186575,ENSG00000128268,ENSG00000075711,ENSG00000145220,ENSG00000182718,ENSG00000162999,ENSG00000119720,ENSG00000119574,ENSG00000054118,ENSG00000010810,ENSG00000122566,ENSG00000154727,ENSG00000072310,ENSG00000198369,ENSG00000197728,ENSG00000142655,ENSG00000164751,ENSG00000114416,ENSG00000196712,ENSG00000196419,ENSG00000168675,ENSG00000257923,ENSG00000119185,ENSG00000198934,ENSG00000198791,ENSG00000175137,ENSG00000143799,ENSG00000136628,ENSG00000117724,ENSG00000143499,ENSG00000116679,ENSG00000112425,ENSG00000135829,ENSG00000143321,ENSG00000163346,ENSG00000014123,ENSG00000183508,ENSG00000135316,ENSG00000196924,ENSG00000107882,ENSG00000166167,ENSG00000171100,ENSG00000143162,ENSG00000147274,ENSG00000112208,ENSG00000116133,ENSG00000096384,ENSG00000117399,ENSG00000106991,ENSG00000092847,ENSG00000162521,ENSG00000116478,ENSG00000147099,ENSG00000138336,ENSG00000147162,ENSG00000204217,ENSG00000142798,ENSG00000204388,ENSG00000204389,ENSG00000165119,ENSG00000160049,ENSG00000107614,ENSG00000184937,ENSG00000101265,ENSG00000205339,ENSG00000086061,ENSG00000124782,ENSG00000107077,ENSG00000080503,ENSG00000131370,ENSG00000153827,ENSG00000124831,ENSG00000079246,ENSG00000105176,ENSG00000123159,ENSG00000119383,ENSG00000168310,ENSG00000164611,ENSG00000204220,ENSG00000175787,ENSG00000134283,ENSG00000198105,ENSG00000164924,ENSG00000101096,ENSG00000139083,ENSG00000244754,ENSG00000067900,ENSG00000088832,ENSG00000004487,ENSG00000196498,ENSG00000151718,ENSG00000066044,ENSG00000188191,ENSG00000106443,ENSG00000115548,ENSG00000204120,ENSG00000140694,ENSG00000023734,ENSG00000115760,ENSG00000110880,ENSG00000141905,ENSG00000155666,ENSG00000140396,ENSG00000149177,ENSG00000213347,ENSG00000100354,ENSG00000104341,ENSG00000129351,ENSG00000144560,ENSG00000105220,ENSG00000103510,ENSG00000137486,ENSG00000178409,ENSG00000081237,ENSG00000024526,ENSG00000100320,ENSG00000129757,ENSG00000119314,ENSG00000187764,ENSG00000158092,ENSG00000091127,ENSG00000181090,ENSG00000189283,ENSG00000140718,ENSG00000185420,ENSG00000156928,ENSG00000196262,ENSG00000114126,ENSG00000153113,ENSG00000198585,ENSG00000151247,ENSG00000152942,ENSG00000163697,ENSG00000145779,ENSG00000113645,ENSG00000123124,ENSG00000255302,ENSG00000141858,ENSG00000110321,ENSG00000109971,ENSG00000149948,ENSG00000124496,ENSG00000101040,ENSG00000005810,ENSG00000073910,ENSG00000257103,ENSG00000130164,ENSG00000196388,ENSG00000011258,ENSG00000126226,ENSG00000141367,ENSG00000009307,ENSG00000113300,ENSG00000147894,ENSG00000119403,ENSG00000185499,ENSG00000153187,ENSG00000168036,ENSG00000001084,ENSG00000196290,ENSG00000129515,ENSG00000137203,ENSG00000051382
	GO:0044283	Small molecule biosynthetic process	71	446	0.0333	SPTLC2,LTA4H,SPR,INSIG2,COQ3,MSMO1,SLC27A5,OSBP,CAD,SORD,SLC27A2,PGD,ENOPH1,FADS2,OXSM,ACAA2,PRKAG2,HMGCR,ACSM3,ALDH1A1,HPRT1,NANP,CBR4,FASN,ARV1,OSBPL3,SCD5,OSBPL1A,HMGCS1,ACOT4,LEPR,LBR,INSIG1,SREBF1,MTR,COQ8A,PLA2G4A,NUS1,OAT,PDSS2,ABCD3,SCD,ELOVL5,ALDH18A1,DHCR24,SCP2,PGK1,HSD17B8,ACOT7,SEPHS1,ALDOC,MTHFD2L,LSS,KDM3A,SLC25A12,SLC25A13,GPI,ITPKB,OSBPL9,SEPHS2,PCCB,SERINC5,ADK,NDUFAB1,PTGES3,PLCG2,MGST2,ACACA,PPIP5K2,FDFT1,SUCLA2	ENSG00000100596,ENSG00000111144,ENSG00000116096,ENSG00000125629,ENSG00000132423,ENSG00000052802,ENSG00000083807,ENSG00000110048,ENSG00000084774,ENSG00000140263,ENSG00000140284,ENSG00000142657,ENSG00000145293,ENSG00000134824,ENSG00000151093,ENSG00000167315,ENSG00000106617,ENSG00000113161,ENSG00000005187,ENSG00000165092,ENSG00000165704,ENSG00000170191,ENSG00000145439,ENSG00000169710,ENSG00000173409,ENSG00000070882,ENSG00000145284,ENSG00000141447,ENSG00000112972,ENSG00000177465,ENSG00000116678,ENSG00000143815,ENSG00000186480,ENSG00000072310,ENSG00000116984,ENSG00000163050,ENSG00000116711,ENSG00000153989,ENSG00000065154,ENSG00000164494,ENSG00000117528,ENSG00000099194,ENSG00000012660,ENSG00000059573,ENSG00000116133,ENSG00000116171,ENSG00000102144,ENSG00000204228,ENSG00000097021,ENSG00000086475,ENSG00000109107,ENSG00000163738,ENSG00000160285,ENSG00000115548,ENSG00000115840,ENSG00000004864,ENSG00000105220,ENSG00000143772,ENSG00000117859,ENSG00000179918,ENSG00000114054,ENSG00000164300,ENSG00000156110,ENSG00000004779,ENSG00000110958,ENSG00000197943,ENSG00000085871,ENSG00000278540,ENSG00000145725,ENSG00000079459,ENSG00000136143
	GO:0006486	Protein glycosylation	41	220	0.0342	ST6GAL1,GALNT18,ST8SIA4,RXYLT1,GALNT1,MGAT5,GALNT10,ALG8,C1GALT1C1,B4GAT1,XXYLT1,ALG10B,VEGFB,TMTC2,TRAK1,FUT10,ST6GALNAC4,MGAT4B,TMTC4,MGAT3,LARGE1,MAN1A2,FUT8,MAGT1,GALNT2,NUS1,ALG14,POMGNT1,FUT11,TET1,OGT,GALNT12,EXT1,ST3GAL2,EXT2,DERL3,MOGS,GCNT1,PGM3,ST3GAL1,UBE2J1	ENSG00000073849,ENSG00000110328,ENSG00000113532,ENSG00000118600,ENSG00000141429,ENSG00000152127,ENSG00000164574,ENSG00000159063,ENSG00000171155,ENSG00000174684,ENSG00000173950,ENSG00000175548,ENSG00000173511,ENSG00000179104,ENSG00000182606,ENSG00000172728,ENSG00000136840,ENSG00000161013,ENSG00000125247,ENSG00000128268,ENSG00000133424,ENSG00000198162,ENSG00000033170,ENSG00000102158,ENSG00000143641,ENSG00000153989,ENSG00000172339,ENSG00000085998,ENSG00000196968,ENSG00000138336,ENSG00000147162,ENSG00000119514,ENSG00000182197,ENSG00000157350,ENSG00000151348,ENSG00000099958,ENSG00000115275,ENSG00000187210,ENSG00000013375,ENSG00000008513,ENSG00000198833
	GO:0140053	Mitochondrial gene expression	30	143	0.0342	WARS2,MRPL44,MRPS9,MTIF2,NOA1,GFM1,MRPL3,MRPS28,RPUSD4,MRPL16,MRPL58,TRMT61B,TSFM,ELAC2,TFB2M,IARS2,RARS2,MTIF3,MRPL19,FASTKD2,FASTKD1,MRPL47,MRPS14,MRPS27,GFM2,MRPL42,EARS2,MRPL28,DARS2,LARS2	ENSG00000116874,ENSG00000135900,ENSG00000135972,ENSG00000085760,ENSG00000084092,ENSG00000168827,ENSG00000114686,ENSG00000147586,ENSG00000165526,ENSG00000166902,ENSG00000167862,ENSG00000171103,ENSG00000123297,ENSG00000006744,ENSG00000162851,ENSG00000067704,ENSG00000146282,ENSG00000122033,ENSG00000115364,ENSG00000118246,ENSG00000138399,ENSG00000136522,ENSG00000120333,ENSG00000113048,ENSG00000164347,ENSG00000198015,ENSG00000103356,ENSG00000086504,ENSG00000117593,ENSG00000011376
	GO:0000075	Cell cycle checkpoint signaling	32	157	0.0351	TRIP13,ZW10,EIF2AK4,NSUN2,NBN,ATM,BUB1B,FANCD2,PLK1,BUB1,PRKDC,MRE11,PSMG2,FOXN3,BABAM2,ATR,CCNG1,CENPF,CDC20,FOXO4,MAP3K20,ABRAXAS1,RAD1,CHEK2,TAOK3,MAD1L1,GIGYF2,PPP2R5C,RAD17,CRADD,MUC1,PTPN11	ENSG00000071539,ENSG00000086827,ENSG00000128829,ENSG00000037474,ENSG00000104320,ENSG00000149311,ENSG00000156970,ENSG00000144554,ENSG00000166851,ENSG00000169679,ENSG00000253729,ENSG00000020922,ENSG00000128789,ENSG00000053254,ENSG00000158019,ENSG00000175054,ENSG00000113328,ENSG00000117724,ENSG00000117399,ENSG00000184481,ENSG00000091436,ENSG00000163322,ENSG00000113456,ENSG00000183765,ENSG00000135090,ENSG00000002822,ENSG00000204120,ENSG00000078304,ENSG00000152942,ENSG00000169372,ENSG00000185499,ENSG00000179295
	GO:1901970	Positive regulation of mitotic sister chromatid separation	9	19	0.0351	DLGAP5,ANAPC5,CUL3,CDC16,CDCA8,INCENP,MAD1L1,ANAPC7,CDC27	ENSG00000126787,ENSG00000089053,ENSG00000036257,ENSG00000130177,ENSG00000134690,ENSG00000149503,ENSG00000002822,ENSG00000196510,ENSG00000004897
	GO:0043488	Regulation of mRNA stability	33	164	0.0352	APEX1,CNOT2,MLH1,TARDBP,IGF2BP3,NPM1,METTL3,HNRNPD,DIS3L2,LARP4B,LARP1,PUM2,THRAP3,FXR1,CNOT7,DHX9,TENT5C,SYNCRIP,SERBP1,ALKBH5,ROCK1,ELAVL1,FASTKD2,GIGYF2,PARN,FASTKD1,TNRC6B,PRKCA,FTO,PCID2,CSDE1,CNOT6,HNRNPU	ENSG00000100823,ENSG00000111596,ENSG00000076242,ENSG00000120948,ENSG00000136231,ENSG00000181163,ENSG00000165819,ENSG00000138668,ENSG00000144535,ENSG00000107929,ENSG00000155506,ENSG00000055917,ENSG00000054118,ENSG00000114416,ENSG00000198791,ENSG00000135829,ENSG00000183508,ENSG00000135316,ENSG00000142864,ENSG00000091542,ENSG00000067900,ENSG00000066044,ENSG00000118246,ENSG00000204120,ENSG00000140694,ENSG00000138399,ENSG00000100354,ENSG00000154229,ENSG00000140718,ENSG00000126226,ENSG00000009307,ENSG00000113300,ENSG00000153187
	GO:0010948	Negative regulation of cell cycle process	48	272	0.0358	TRIP13,ZW10,RBL2,EIF2AK4,NSUN2,NBN,CTDSPL,ATM,NUBP1,SMARCA5,BUB1B,FANCD2,NPM1,RAD21,PLK1,BUB1,RBM14,PRKDC,CRLF3,MRE11,PSMG2,FOXN3,BABAM2,ATR,CCNG1,DLG1,CENPF,CDC20,FOXO4,MAP3K20,PPP1R10,ABRAXAS1,TMSB4X,GPNMB,RAD1,CHEK2,TAOK3,PTTG1,CCNF,MAD1L1,GIGYF2,PPP2R5C,RPS6KA2,RAD17,APBB2,CRADD,MUC1,PTPN11	ENSG00000071539,ENSG00000086827,ENSG00000103479,ENSG00000128829,ENSG00000037474,ENSG00000104320,ENSG00000144677,ENSG00000149311,ENSG00000103274,ENSG00000153147,ENSG00000156970,ENSG00000144554,ENSG00000181163,ENSG00000164754,ENSG00000166851,ENSG00000169679,ENSG00000239306,ENSG00000253729,ENSG00000176390,ENSG00000020922,ENSG00000128789,ENSG00000053254,ENSG00000158019,ENSG00000175054,ENSG00000113328,ENSG00000075711,ENSG00000117724,ENSG00000117399,ENSG00000184481,ENSG00000091436,ENSG00000204569,ENSG00000163322,ENSG00000205542,ENSG00000136235,ENSG00000113456,ENSG00000183765,ENSG00000135090,ENSG00000164611,ENSG00000162063,ENSG00000002822,ENSG00000204120,ENSG00000078304,ENSG00000071242,ENSG00000152942,ENSG00000163697,ENSG00000169372,ENSG00000185499,ENSG00000179295
	GO:0034655	Nucleobase-containing compound catabolic process	50	287	0.0361	APEX1,AHCY,NTHL1,EIF3E,DDX5,CNOT2,DNPH1,MTREX,MLH1,ZC3H4,PDE8B,NUDT7,ATM,NBAS,HPRT1,METTL3,HNRNPD,DIS3L2,ELAC2,DFFB,LIN28B,THRAP3,SND1,ENTPD4,VCP,ETF1,CNOT7,ENTPD1,AGO1,HSPA1B,HSPA1A,LSM2,DFFA,XRN2,ACOT7,CTIF,AMPD3,PDE7A,SSB,PARN,DERA,FHIT,SUCLG2,NUDT5,NUDT16,NUDT3,CSDE1,CNOT6,SUCLA2,TTC37	ENSG00000100823,ENSG00000101444,ENSG00000065057,ENSG00000104408,ENSG00000108654,ENSG00000111596,ENSG00000112667,ENSG00000039123,ENSG00000076242,ENSG00000130749,ENSG00000113231,ENSG00000140876,ENSG00000149311,ENSG00000151779,ENSG00000165704,ENSG00000165819,ENSG00000138668,ENSG00000144535,ENSG00000006744,ENSG00000169598,ENSG00000187772,ENSG00000054118,ENSG00000197157,ENSG00000197217,ENSG00000165280,ENSG00000120705,ENSG00000198791,ENSG00000138185,ENSG00000092847,ENSG00000204388,ENSG00000204389,ENSG00000204392,ENSG00000160049,ENSG00000088930,ENSG00000097021,ENSG00000134030,ENSG00000133805,ENSG00000205268,ENSG00000138385,ENSG00000140694,ENSG00000023697,ENSG00000189283,ENSG00000172340,ENSG00000165609,ENSG00000198585,ENSG00000272325,ENSG00000009307,ENSG00000113300,ENSG00000136143,ENSG00000198677
	GO:0045727	Positive regulation of translation	30	144	0.0367	EIF3E,C1QBP,EIF2S3,METTL5,EIF2AK4,ERBB2,GUF1,NPM1,RPUSD4,METTL3,HNRNPD,PRKDC,KHDRBS1,LARP4B,EIF5A,LARP1,FXR1,COA3,DHX9,SYNCRIP,TRUB2,CTIF,ELAVL1,FASTKD2,NCK1,MRPS27,MIF4GD,METTL8,CSDE1,HNRNPU	ENSG00000104408,ENSG00000108561,ENSG00000130741,ENSG00000138382,ENSG00000128829,ENSG00000141736,ENSG00000151806,ENSG00000181163,ENSG00000165526,ENSG00000165819,ENSG00000138668,ENSG00000253729,ENSG00000121774,ENSG00000107929,ENSG00000132507,ENSG00000155506,ENSG00000114416,ENSG00000183978,ENSG00000135829,ENSG00000135316,ENSG00000167112,ENSG00000134030,ENSG00000066044,ENSG00000118246,ENSG00000158092,ENSG00000113048,ENSG00000125457,ENSG00000123600,ENSG00000009307,ENSG00000153187
	GO:0045732	Positive regulation of protein catabolic process	40	214	0.0367	TRIB2,RBX1,AURKA,CSNK2A1,PSMD10,USP5,HSPBP1,SORL1,PSMC1,RAB7A,IDE,CBFA2T3,LPCAT1,APP,ZYG11B,VPS35,PLK1,GSK3B,HSP90AA1,ATG7,VCP,MSN,COP1,BAG2,CDC20,HSPA1B,HSPA1A,UBQLN1,RHBDD1,SNX9,FAF1,HECTD1,CUL4B,BCAP31,VGLL4,LDLR,OAZ2,MARCHF2,PSMC6,GCLC	ENSG00000071575,ENSG00000100387,ENSG00000087586,ENSG00000101266,ENSG00000101843,ENSG00000111667,ENSG00000133265,ENSG00000137642,ENSG00000100764,ENSG00000075785,ENSG00000119912,ENSG00000129993,ENSG00000153395,ENSG00000142192,ENSG00000162378,ENSG00000069329,ENSG00000166851,ENSG00000082701,ENSG00000080824,ENSG00000197548,ENSG00000165280,ENSG00000147065,ENSG00000143207,ENSG00000112208,ENSG00000117399,ENSG00000204388,ENSG00000204389,ENSG00000135018,ENSG00000144468,ENSG00000130340,ENSG00000185104,ENSG00000092148,ENSG00000158290,ENSG00000185825,ENSG00000144560,ENSG00000130164,ENSG00000180304,ENSG00000099785,ENSG00000100519,ENSG00000001084
	GO:0010605	Negative regulation of macromolecule metabolic process	339	2760	0.0372	NFE2L3,HDAC7,TRIB2,KDM4B,MAP2K5,GLG1,CBX7,APEX1,AURKA,CSNK2A1,PSMD10,EIF3E,C1QBP,DDX5,CD38,CNOT2,NUP155,MLH1,EIF2AK2,ORC2,TARDBP,MLX,ATG14,VIL1,HSPB1,BST2,ZC3H4,PPP1R1B,DNAJB1,SMARCC1,LAMTOR5,MDFIC,EIF4E2,IGF2BP3,IREB2,SORL1,ADAM10,PEBP1,LMNB1,IPO5,CUX2,RBL2,DNAJB6,TIMP2,PPM1F,EIF2AK4,ZRANB3,YWHAE,CUL3,HDAC4,THRA,NSUN2,FBXW11,NBN,PRKAR2A,PRKAR2B,CBFA2T3,S100A11,CTDSPL,IL9,MFHAS1,ATM,NBAS,MGAT5,NIPBL,SMARCA5,CD96,JAZF1,UBASH3B,APP,GNAQ,KAT6B,BUB1B,PRKAG2,HMGCR,SMAD6,CIART,RFX5,CALM3,LRP5,SAP30,ABCE1,TCERG1,NPM1,PRDX3,METTL3,SHLD2,VPS35,COPS2,RNF169,PLK1,ZNF25,CXXC5,TMED10,PDS5A,PPID,IBTK,SF3B3,PPP4R4,YWHAG,BPTF,HCFC1,TERT,CD200R1,VEGFB,CCDC85B,CTBP2,HNRNPD,PRKDC,KHDRBS1,CD46,PAK2,MAGEF1,DIS3L2,NCL,CALR,UBE2O,CRTAP,PPP2R1A,GSK3B,PAWR,PIF1,RIOX2,IKZF1,PRMT3,BACE2,GHRL,CHP1,CBX3,LARP1,LIMK1,SINHCAF,LIMS1,ZBTB16,PUM2,MTDH,DFFB,CAPRIN1,TRIM24,MAPT,SOX18,HNRNPA1,FOXN3,USP7,ATR,ESR2,LIN28B,NF2,MGAT3,DLG1,MTMR2,LYAR,ANXA2,DUSP19,NRDE2,ZBTB45,THRAP3,FYN,HNRNPA2B1,SND1,GABPA,TASOR,SREBF1,RAC1,SPRED2,RPS26,PEX14,PEX2,FXR1,NF1,NLRC3,XRCC6,LDLRAD4,CUX1,ETF1,ITGB1BP1,MAGEE1,CNOT7,SH3BP5L,PARP1,H3-3A,EPRS1,CENPF,SMYD2,IVNS1ABP,EPM2A,DHX9,HDGF,PBXIP1,UFL1,TENT5C,SYNCRIP,FLNA,SUFU,HENMT1,BTRC,MTM1,CREG1,RBMX,BAG2,DHCR24,HSP90AB1,BMPR1A,CDC20,ANXA7,ENG,AGO1,RBBP4,HDAC1,HDAC8,TET1,OGT,BMPR2,HSPG2,HSPA1B,HSPA1A,LSM2,HNRNPK,DFFA,XRN2,TRDMT1,WT1,RASSF2,IPO7,DNAJA1,RREB1,TMSB4X,KDM4C,GPNMB,SMARCA2,CTIF,SH3BP5,TRIP12,LRRFIP1,XRCC5,URI1,GIPC1,LGMN,PTPA,IRF2,PTTG1,PFDN6,ZNF169,PPHLN1,ZNF248,YWHAZ,FAM172A,NFATC2,ETV6,DDX17,MORC2,N4BP2L2,ROCK1,FKBP1A,KDM1A,NCOR2,WWC2,ELAVL1,PRKAR1B,PHF14,SSB,KDM3A,GIGYF2,PARN,DIP2A,STRAP,BIRC6,CORO1C,NFIC,KDM8,NCOA2,PTPRJ,MXD3,TNRC6B,LAPTM4B,ILF3,VGLL4,INPP5D,GPI,KAT8,ARRB1,BEND3,PTPRC,DEPDC1,RBFOX2,CDKN1C,PTBP3,SEMA4D,NCK1,PUS7,EHMT1,FHIT,FTO,SMYD3,MALSU1,PPIA,TFDP2,CAST,NUDT16,EIF4E,RAD17,APBB2,TNFAIP8,WWC1,WWP1,EID1,SAMD1,EIF4G2,CLP1,HSPA8,HMGA2,TRERF1,ZMYND8,MYCBP2,FRY,RAN,LSM14A,APPL2,LDLR,INCA1,PTPRS,MBTD1,C5AR2,PCID2,CLTC,GAS2L1,CSDE1,CNOT6,C9orf72,PHF19,MUC1,HNRNPU,CTNNB1,GCLC,TTC37,NIF3L1,SNX6,TFAP2A,PIK3CB	ENSG00000050344,ENSG00000061273,ENSG00000071575,ENSG00000127663,ENSG00000137764,ENSG00000090863,ENSG00000100307,ENSG00000100823,ENSG00000087586,ENSG00000101266,ENSG00000101843,ENSG00000104408,ENSG00000108561,ENSG00000108654,ENSG00000004468,ENSG00000111596,ENSG00000113569,ENSG00000076242,ENSG00000055332,ENSG00000115942,ENSG00000120948,ENSG00000108788,ENSG00000126775,ENSG00000127831,ENSG00000106211,ENSG00000130303,ENSG00000130749,ENSG00000131771,ENSG00000132002,ENSG00000173473,ENSG00000134248,ENSG00000135272,ENSG00000135930,ENSG00000136231,ENSG00000136381,ENSG00000137642,ENSG00000137845,ENSG00000089220,ENSG00000113368,ENSG00000065150,ENSG00000111249,ENSG00000103479,ENSG00000105993,ENSG00000035862,ENSG00000100034,ENSG00000128829,ENSG00000121988,ENSG00000108953,ENSG00000036257,ENSG00000068024,ENSG00000126351,ENSG00000037474,ENSG00000072803,ENSG00000104320,ENSG00000114302,ENSG00000005249,ENSG00000129993,ENSG00000163191,ENSG00000144677,ENSG00000145839,ENSG00000147324,ENSG00000149311,ENSG00000151779,ENSG00000152127,ENSG00000164190,ENSG00000153147,ENSG00000153283,ENSG00000153814,ENSG00000154127,ENSG00000142192,ENSG00000156052,ENSG00000156650,ENSG00000156970,ENSG00000106617,ENSG00000113161,ENSG00000137834,ENSG00000159208,ENSG00000143390,ENSG00000160014,ENSG00000162337,ENSG00000164105,ENSG00000164163,ENSG00000113649,ENSG00000181163,ENSG00000165672,ENSG00000165819,ENSG00000122376,ENSG00000069329,ENSG00000166200,ENSG00000166439,ENSG00000166851,ENSG00000175395,ENSG00000171604,ENSG00000170348,ENSG00000121892,ENSG00000171497,ENSG00000005700,ENSG00000189091,ENSG00000119698,ENSG00000170027,ENSG00000171634,ENSG00000172534,ENSG00000164362,ENSG00000163606,ENSG00000173511,ENSG00000175602,ENSG00000175029,ENSG00000138668,ENSG00000253729,ENSG00000121774,ENSG00000117335,ENSG00000180370,ENSG00000177383,ENSG00000144535,ENSG00000115053,ENSG00000179218,ENSG00000175931,ENSG00000170275,ENSG00000105568,ENSG00000082701,ENSG00000177425,ENSG00000140451,ENSG00000170854,ENSG00000185811,ENSG00000185238,ENSG00000182240,ENSG00000157017,ENSG00000187446,ENSG00000122565,ENSG00000155506,ENSG00000106683,ENSG00000139146,ENSG00000169756,ENSG00000109906,ENSG00000055917,ENSG00000147649,ENSG00000169598,ENSG00000135387,ENSG00000122779,ENSG00000186868,ENSG00000203883,ENSG00000135486,ENSG00000053254,ENSG00000187555,ENSG00000175054,ENSG00000140009,ENSG00000187772,ENSG00000186575,ENSG00000128268,ENSG00000075711,ENSG00000087053,ENSG00000145220,ENSG00000182718,ENSG00000162999,ENSG00000119720,ENSG00000119574,ENSG00000054118,ENSG00000010810,ENSG00000122566,ENSG00000197157,ENSG00000154727,ENSG00000163946,ENSG00000072310,ENSG00000136238,ENSG00000198369,ENSG00000197728,ENSG00000142655,ENSG00000164751,ENSG00000114416,ENSG00000196712,ENSG00000167984,ENSG00000196419,ENSG00000168675,ENSG00000257923,ENSG00000120705,ENSG00000119185,ENSG00000198934,ENSG00000198791,ENSG00000175137,ENSG00000143799,ENSG00000163041,ENSG00000136628,ENSG00000117724,ENSG00000143499,ENSG00000116679,ENSG00000112425,ENSG00000135829,ENSG00000143321,ENSG00000163346,ENSG00000014123,ENSG00000183508,ENSG00000135316,ENSG00000196924,ENSG00000107882,ENSG00000162639,ENSG00000166167,ENSG00000171100,ENSG00000143162,ENSG00000147274,ENSG00000112208,ENSG00000116133,ENSG00000096384,ENSG00000107779,ENSG00000117399,ENSG00000138279,ENSG00000106991,ENSG00000092847,ENSG00000162521,ENSG00000116478,ENSG00000147099,ENSG00000138336,ENSG00000147162,ENSG00000204217,ENSG00000142798,ENSG00000204388,ENSG00000204389,ENSG00000204392,ENSG00000165119,ENSG00000160049,ENSG00000088930,ENSG00000107614,ENSG00000184937,ENSG00000101265,ENSG00000205339,ENSG00000086061,ENSG00000124782,ENSG00000205542,ENSG00000107077,ENSG00000136235,ENSG00000080503,ENSG00000134030,ENSG00000131370,ENSG00000153827,ENSG00000124831,ENSG00000079246,ENSG00000105176,ENSG00000123159,ENSG00000100600,ENSG00000119383,ENSG00000168310,ENSG00000164611,ENSG00000204220,ENSG00000175787,ENSG00000134283,ENSG00000198105,ENSG00000164924,ENSG00000113391,ENSG00000101096,ENSG00000139083,ENSG00000100201,ENSG00000133422,ENSG00000244754,ENSG00000067900,ENSG00000088832,ENSG00000004487,ENSG00000196498,ENSG00000151718,ENSG00000066044,ENSG00000188191,ENSG00000106443,ENSG00000138385,ENSG00000115548,ENSG00000204120,ENSG00000140694,ENSG00000160305,ENSG00000023734,ENSG00000115760,ENSG00000110880,ENSG00000141905,ENSG00000155666,ENSG00000140396,ENSG00000149177,ENSG00000213347,ENSG00000100354,ENSG00000104341,ENSG00000129351,ENSG00000144560,ENSG00000168918,ENSG00000105220,ENSG00000103510,ENSG00000137486,ENSG00000178409,ENSG00000081237,ENSG00000024526,ENSG00000100320,ENSG00000129757,ENSG00000119314,ENSG00000187764,ENSG00000158092,ENSG00000091127,ENSG00000181090,ENSG00000189283,ENSG00000140718,ENSG00000185420,ENSG00000156928,ENSG00000196262,ENSG00000114126,ENSG00000153113,ENSG00000198585,ENSG00000151247,ENSG00000152942,ENSG00000163697,ENSG00000145779,ENSG00000113645,ENSG00000123124,ENSG00000255302,ENSG00000141858,ENSG00000110321,ENSG00000172409,ENSG00000109971,ENSG00000149948,ENSG00000124496,ENSG00000101040,ENSG00000005810,ENSG00000073910,ENSG00000132341,ENSG00000257103,ENSG00000136044,ENSG00000130164,ENSG00000196388,ENSG00000105426,ENSG00000011258,ENSG00000134830,ENSG00000126226,ENSG00000141367,ENSG00000185340,ENSG00000009307,ENSG00000113300,ENSG00000147894,ENSG00000119403,ENSG00000185499,ENSG00000153187,ENSG00000168036,ENSG00000001084,ENSG00000198677,ENSG00000196290,ENSG00000129515,ENSG00000137203,ENSG00000051382
	GO:0006629	Lipid metabolic process	163	1210	0.0385	INPP4A,PIGB,SPTLC2,PIGU,STS,LTA4H,ACOT13,FIG4,ST8SIA4,EHHADH,LDAH,EBPL,PLA2G12A,MBOAT7,INSIG2,ATG14,EFR3A,PEMT,OSBPL8,GDE1,MSMO1,SCARB1,VAC14,SLC27A5,OSBP,AGPS,RAB7A,SCAP,CPT1A,PRKAR2B,SLC27A2,NUDT7,SUMF1,STAR,ATM,FADS2,OXSM,PIGF,GGPS1,LPCAT1,JAZF1,APP,ACAA2,AGPAT5,PRKAG2,HMGCR,ACSM3,NEU3,LRP5,ALDH1A1,ALG8,SLC27A4,MBOAT2,ABHD15,CBR4,FASN,PAM,ALG10B,ARV1,MBLAC2,OSBPL3,SCD5,LPCAT4,APOL1,BCKDHB,LYPLA1,OSBPL1A,PITPNM2,HMGCS1,ACOT4,PPP2R1A,HADHB,DHRS4,LEPR,ST6GALNAC4,LIPA,HDHD5,APOL4,ACSL4,LBR,CERKL,MBTPS1,INSIG1,MTMR2,ALDH3A2,LARGE1,SREBF1,ACOX3,PIK3R4,PEX2,GM2A,ACSL3,GNPAT,PLA2G4A,NUS1,INPP5A,THEM4,ACADSB,PDSS2,ALG14,ABCD3,SCD,MTM1,ELOVL5,OMA1,DHCR24,SCP2,ECHDC2,ATG4A,INPP5B,HSD17B8,HSPG2,SLC44A1,PCCA,PIP4K2A,ACOT7,PIGO,CRLS1,ECI2,PTPRN2,LGMN,ST3GAL2,DGKA,MORC2,LSS,ATP5F1A,CERT1,INPP5D,PNPLA6,CISH,NSMAF,ITPKB,OSBPL9,GK5,PCCB,PIK3CG,SERINC5,ETFDH,PIK3R1,ST3GAL1,PTDSS1,SAMD1,PAFAH1B2,ECHDC1,PAFAH1B3,BPNT1,ETFA,LDLR,NDUFAB1,RNF213,PIP5K1C,PTGES3,PLCG2,PIP4K2B,MGST2,ACACA,PTPN11,FDFT1,PPT1,TM9SF2,SERAC1,ACSL6,PIK3CB	ENSG00000040933,ENSG00000069943,ENSG00000100596,ENSG00000101464,ENSG00000101846,ENSG00000111144,ENSG00000112304,ENSG00000112367,ENSG00000113532,ENSG00000113790,ENSG00000118961,ENSG00000123179,ENSG00000123739,ENSG00000125505,ENSG00000125629,ENSG00000126775,ENSG00000132294,ENSG00000133027,ENSG00000091039,ENSG00000006007,ENSG00000052802,ENSG00000073060,ENSG00000103043,ENSG00000083807,ENSG00000110048,ENSG00000018510,ENSG00000075785,ENSG00000114650,ENSG00000110090,ENSG00000005249,ENSG00000140284,ENSG00000140876,ENSG00000144455,ENSG00000147465,ENSG00000149311,ENSG00000134824,ENSG00000151093,ENSG00000151665,ENSG00000152904,ENSG00000153395,ENSG00000153814,ENSG00000142192,ENSG00000167315,ENSG00000155189,ENSG00000106617,ENSG00000113161,ENSG00000005187,ENSG00000162139,ENSG00000162337,ENSG00000165092,ENSG00000159063,ENSG00000167114,ENSG00000143797,ENSG00000168792,ENSG00000145439,ENSG00000169710,ENSG00000145730,ENSG00000175548,ENSG00000173409,ENSG00000176055,ENSG00000070882,ENSG00000145284,ENSG00000176454,ENSG00000100342,ENSG00000083123,ENSG00000120992,ENSG00000141447,ENSG00000090975,ENSG00000112972,ENSG00000177465,ENSG00000105568,ENSG00000138029,ENSG00000157326,ENSG00000116678,ENSG00000136840,ENSG00000107798,ENSG00000069998,ENSG00000100336,ENSG00000068366,ENSG00000143815,ENSG00000188452,ENSG00000140943,ENSG00000186480,ENSG00000087053,ENSG00000072210,ENSG00000133424,ENSG00000072310,ENSG00000087008,ENSG00000196455,ENSG00000164751,ENSG00000196743,ENSG00000123983,ENSG00000116906,ENSG00000116711,ENSG00000153989,ENSG00000068383,ENSG00000159445,ENSG00000196177,ENSG00000164494,ENSG00000172339,ENSG00000117528,ENSG00000099194,ENSG00000171100,ENSG00000012660,ENSG00000162600,ENSG00000116133,ENSG00000116171,ENSG00000121310,ENSG00000101844,ENSG00000204084,ENSG00000204228,ENSG00000142798,ENSG00000070214,ENSG00000175198,ENSG00000150867,ENSG00000097021,ENSG00000165282,ENSG00000088766,ENSG00000198721,ENSG00000155093,ENSG00000100600,ENSG00000157350,ENSG00000065357,ENSG00000133422,ENSG00000160285,ENSG00000152234,ENSG00000113163,ENSG00000168918,ENSG00000032444,ENSG00000114737,ENSG00000035681,ENSG00000143772,ENSG00000117859,ENSG00000175066,ENSG00000114054,ENSG00000105851,ENSG00000164300,ENSG00000171503,ENSG00000145675,ENSG00000008513,ENSG00000156471,ENSG00000141858,ENSG00000168092,ENSG00000093144,ENSG00000079462,ENSG00000162813,ENSG00000140374,ENSG00000130164,ENSG00000004779,ENSG00000173821,ENSG00000186111,ENSG00000110958,ENSG00000197943,ENSG00000276293,ENSG00000085871,ENSG00000278540,ENSG00000179295,ENSG00000079459,ENSG00000131238,ENSG00000125304,ENSG00000122335,ENSG00000164398,ENSG00000051382
	GO:0032212	Positive regulation of telomere maintenance via telomerase	12	34	0.0395	PRKCQ,CCT6A,ATM,CCT5,TCP1,HNRNPA1,ATR,NEK7,XRCC5,CCT4,PARN,CTNNB1	ENSG00000065675,ENSG00000146731,ENSG00000149311,ENSG00000150753,ENSG00000120438,ENSG00000135486,ENSG00000175054,ENSG00000151414,ENSG00000079246,ENSG00000115484,ENSG00000140694,ENSG00000168036
	GO:0032956	Regulation of actin cytoskeleton organization	60	365	0.0407	ARHGDIB,TMSB10,VIL1,BST2,RHPN2,COTL1,CAPZA1,PPM1F,CLASP1,CRACD,ADD1,IQGAP1,IQGAP2,RASA1,CGNL1,ARHGAP17,ARPC5,SYNPO2,PAM,PAK2,WASHC5,CARMIL1,LIMK1,CORO1B,NF2,DLG1,SVIL,ADD3,RAC1,SPTBN1,ITGB1BP1,NCKAP1,CAPZA2,ARHGAP18,FLNA,NEDD9,TMSB4X,SNX9,ECT2,EVL,MTPN,ARAP1,ROCK1,ARPC1B,CAPZB,PHLDB2,NCK1,PIK3R1,STAU2,FAM49B,SPTBN2,ARF1,TWF1,ACTG1,ARHGDIA,BCAS3,CYFIP2,C9orf72,ARHGEF18-2,ARHGAP35	ENSG00000111348,ENSG00000034510,ENSG00000127831,ENSG00000130303,ENSG00000131941,ENSG00000103187,ENSG00000116489,ENSG00000100034,ENSG00000074054,ENSG00000109265,ENSG00000087274,ENSG00000140575,ENSG00000145703,ENSG00000145715,ENSG00000128849,ENSG00000140750,ENSG00000162704,ENSG00000172403,ENSG00000145730,ENSG00000180370,ENSG00000164961,ENSG00000079691,ENSG00000106683,ENSG00000172725,ENSG00000186575,ENSG00000075711,ENSG00000197321,ENSG00000148700,ENSG00000136238,ENSG00000115306,ENSG00000119185,ENSG00000061676,ENSG00000198898,ENSG00000146376,ENSG00000196924,ENSG00000111859,ENSG00000205542,ENSG00000130340,ENSG00000114346,ENSG00000196405,ENSG00000105887,ENSG00000186635,ENSG00000067900,ENSG00000130429,ENSG00000077549,ENSG00000144824,ENSG00000158092,ENSG00000145675,ENSG00000040341,ENSG00000153310,ENSG00000173898,ENSG00000143761,ENSG00000151239,ENSG00000184009,ENSG00000141522,ENSG00000141376,ENSG00000055163,ENSG00000147894,ENSG00000268861,ENSG00000160007
	GO:1903050	Regulation of proteolysis involved in protein catabolic process	42	230	0.0407	TRIB2,RBX1,AURKA,CSNK2A1,PSMD10,CTSC,USP5,SMARCC1,HSPBP1,PSMC1,UBE2K,CBFA2T3,GNA12,ZYG11B,PLK1,MAGEF1,GSK3B,PTK2,USP7,RAD23B,VCP,EPM2A,COP1,UFL1,SUFU,BTRC,MTM1,BAG2,HSP90AB1,CDC20,OGT,HSPA1B,HSPA1A,UBQLN1,GIPC1,HECTD1,XPO1,PSMD14,BCAP31,FHIT,PSMC6,GCLC	ENSG00000071575,ENSG00000100387,ENSG00000087586,ENSG00000101266,ENSG00000101843,ENSG00000109861,ENSG00000111667,ENSG00000173473,ENSG00000133265,ENSG00000100764,ENSG00000078140,ENSG00000129993,ENSG00000146535,ENSG00000162378,ENSG00000166851,ENSG00000177383,ENSG00000082701,ENSG00000169398,ENSG00000187555,ENSG00000119318,ENSG00000165280,ENSG00000112425,ENSG00000143207,ENSG00000014123,ENSG00000107882,ENSG00000166167,ENSG00000171100,ENSG00000112208,ENSG00000096384,ENSG00000117399,ENSG00000147162,ENSG00000204388,ENSG00000204389,ENSG00000135018,ENSG00000123159,ENSG00000092148,ENSG00000082898,ENSG00000115233,ENSG00000185825,ENSG00000189283,ENSG00000100519,ENSG00000001084
	GO:0015986	Proton motive force-driven ATP synthesis	19	74	0.0413	NDUFB4,NDUFB7,ATP5MC3,ATP5PO,ATP5MF,MT-ATP6,MT-ND6,MT-ND4L,MT-ND4,MT-ND3,MT-ATP8,SDHC,NDUFS5,SDHB,ATP5MC1,ATP5F1A,NDUFC1,NDUFAB1,ATP5MC2	ENSG00000065518,ENSG00000099795,ENSG00000154518,ENSG00000241837,ENSG00000241468,ENSG00000198899,ENSG00000198695,ENSG00000212907,ENSG00000198886,ENSG00000198840,ENSG00000228253,ENSG00000143252,ENSG00000168653,ENSG00000117118,ENSG00000159199,ENSG00000152234,ENSG00000109390,ENSG00000004779,ENSG00000135390
	GO:0032543	Mitochondrial translation	25	112	0.0413	WARS2,MRPL44,MRPS9,MTIF2,NOA1,GFM1,MRPL3,MRPS28,MRPL16,MRPL58,TSFM,IARS2,RARS2,MTIF3,MRPL19,FASTKD2,MRPL47,MRPS14,MRPS27,GFM2,MRPL42,EARS2,MRPL28,DARS2,LARS2	ENSG00000116874,ENSG00000135900,ENSG00000135972,ENSG00000085760,ENSG00000084092,ENSG00000168827,ENSG00000114686,ENSG00000147586,ENSG00000166902,ENSG00000167862,ENSG00000123297,ENSG00000067704,ENSG00000146282,ENSG00000122033,ENSG00000115364,ENSG00000118246,ENSG00000136522,ENSG00000120333,ENSG00000113048,ENSG00000164347,ENSG00000198015,ENSG00000103356,ENSG00000086504,ENSG00000117593,ENSG00000011376
	GO:0051168	Nuclear export	28	132	0.0415	STRADB,PABPN1,NUTF2,NUP107,NUP155,THOC2,XPO7,NUP133,CSE1L,RANBP2,MCM3AP,THOC7,ABCE1,NPM1,CALR,CHP1,HNRNPA1,HNRNPA2B1,LZTS2,NUP188,NUP160,ALKBH5,XPO1,SSB,NUP153,RAN,NUP88,PCID2	ENSG00000082146,ENSG00000100836,ENSG00000102898,ENSG00000111581,ENSG00000113569,ENSG00000125676,ENSG00000130227,ENSG00000069248,ENSG00000124207,ENSG00000153201,ENSG00000160294,ENSG00000163634,ENSG00000164163,ENSG00000181163,ENSG00000179218,ENSG00000187446,ENSG00000135486,ENSG00000122566,ENSG00000107816,ENSG00000095319,ENSG00000030066,ENSG00000091542,ENSG00000082898,ENSG00000138385,ENSG00000124789,ENSG00000132341,ENSG00000108559,ENSG00000126226
	GO:0051170	Import into nucleus	26	119	0.0429	NXT2,NUTF2,NUP107,NUP155,IPO8,NUP133,IPO5,KPNA3,CSE1L,RANBP2,HEATR3,HNRNPA1,NF1,NUP188,PPP1R10,IPO7,ELAVL1,IPO11,PIK3R1,STK3,KPNA2,NUP153,RAN,APPL2,SNUPN,NUP88	ENSG00000101888,ENSG00000102898,ENSG00000111581,ENSG00000113569,ENSG00000133704,ENSG00000069248,ENSG00000065150,ENSG00000102753,ENSG00000124207,ENSG00000153201,ENSG00000155393,ENSG00000135486,ENSG00000196712,ENSG00000095319,ENSG00000204569,ENSG00000205339,ENSG00000066044,ENSG00000086200,ENSG00000145675,ENSG00000104375,ENSG00000182481,ENSG00000124789,ENSG00000132341,ENSG00000136044,ENSG00000169371,ENSG00000108559
	GO:0033157	Regulation of intracellular protein transport	42	231	0.043	TARDBP,LMAN1,MDFIC,SORL1,IPO5,ZDHHC2,YWHAE,ERBB2,ICE1,NPEPPS,GSK3B,PARL,HSP90AA1,CHP1,INSIG1,FYN,SREBF1,NF1,ITGB1BP1,RHOU,RAB29,EPM2A,FLNA,SUFU,HSP90AB1,KIF20B,ASPH,BNIP3L,ECT2,HPS4,UBAC2,DERL3,XPO1,BCAP31,UBE2L3,PIK3R1,C2CD5,RAN,UBE2J1,OAZ2,BCAS3,PTPN11	ENSG00000120948,ENSG00000074695,ENSG00000135272,ENSG00000137642,ENSG00000065150,ENSG00000104219,ENSG00000108953,ENSG00000141736,ENSG00000164151,ENSG00000141279,ENSG00000082701,ENSG00000175193,ENSG00000080824,ENSG00000187446,ENSG00000186480,ENSG00000010810,ENSG00000072310,ENSG00000196712,ENSG00000119185,ENSG00000116574,ENSG00000117280,ENSG00000112425,ENSG00000196924,ENSG00000107882,ENSG00000096384,ENSG00000138182,ENSG00000198363,ENSG00000104765,ENSG00000114346,ENSG00000100099,ENSG00000134882,ENSG00000099958,ENSG00000082898,ENSG00000185825,ENSG00000185651,ENSG00000145675,ENSG00000111731,ENSG00000132341,ENSG00000198833,ENSG00000180304,ENSG00000141376,ENSG00000179295
	GO:0010821	Regulation of mitochondrion organization	31	153	0.0435	AURKA,PSMD10,CASP6,APP,ACAA2,VPS35,CAMKK2,TMEM102,GSK3B,PARL,MAPT,HTT,SREBF1,RHOT1,OPA1,BNIP3,OMA1,MCU,HSPA1B,HSPA1A,BNIP3L,RALBP1,TFRC,VDAC1,CHCHD10,FAM162A,FXN,FAM49B,DNM1L,VPS13D,GCLC	ENSG00000087586,ENSG00000101843,ENSG00000138794,ENSG00000142192,ENSG00000167315,ENSG00000069329,ENSG00000110931,ENSG00000181284,ENSG00000082701,ENSG00000175193,ENSG00000186868,ENSG00000197386,ENSG00000072310,ENSG00000126858,ENSG00000198836,ENSG00000176171,ENSG00000162600,ENSG00000156026,ENSG00000204388,ENSG00000204389,ENSG00000104765,ENSG00000017797,ENSG00000072274,ENSG00000213585,ENSG00000250479,ENSG00000114023,ENSG00000165060,ENSG00000153310,ENSG00000087470,ENSG00000048707,ENSG00000001084
	GO:0006790	Sulfur compound metabolic process	56	336	0.0438	AHCY,GSR,GNS,XYLT1,BLMH,GLCE,PAPSS1,NUDT7,SOD1,ENOPH1,DLAT,OXSM,NUBPL,NUBP1,SLC26A2,ACSM3,MAT2A,CHST11,PDHB,B4GAT1,HMGCS1,ACOT4,ACSL4,ACSL3,MTR,GLRX3,GCLM,HS2ST1,ELOVL5,GLO1,NFS1,ACOT7,EXT1,ST3GAL2,EXT2,MTHFD2L,MMACHC,SMS,OGDH,IDH1,DIP2A,MPST,FXN,SUCLG2,ABHD14B,ST3GAL1,LYRM4,BPNT1,NDUFAB1,CHST12,MGST2,ACACA,PPT1,SUCLA2,GCLC,ACSL6	ENSG00000101444,ENSG00000104687,ENSG00000135677,ENSG00000103489,ENSG00000108578,ENSG00000138604,ENSG00000138801,ENSG00000140876,ENSG00000142168,ENSG00000145293,ENSG00000150768,ENSG00000151093,ENSG00000151413,ENSG00000103274,ENSG00000155850,ENSG00000005187,ENSG00000168906,ENSG00000171310,ENSG00000168291,ENSG00000174684,ENSG00000112972,ENSG00000177465,ENSG00000068366,ENSG00000123983,ENSG00000116984,ENSG00000108010,ENSG00000023909,ENSG00000153936,ENSG00000012660,ENSG00000124767,ENSG00000244005,ENSG00000097021,ENSG00000182197,ENSG00000157350,ENSG00000151348,ENSG00000163738,ENSG00000132763,ENSG00000102172,ENSG00000105953,ENSG00000138413,ENSG00000160305,ENSG00000128309,ENSG00000165060,ENSG00000172340,ENSG00000114779,ENSG00000008513,ENSG00000214113,ENSG00000162813,ENSG00000004779,ENSG00000136213,ENSG00000085871,ENSG00000278540,ENSG00000131238,ENSG00000136143,ENSG00000001084,ENSG00000164398
	GO:0006458	De novo protein folding	13	40	0.0444	ST13,HSPE1,SDF2L1,DNAJB1,SELENOF,HSPD1,HSPA1B,HSPA1A,ERO1A,FKBP1A,HSPA8,PTGES3,HSPH1	ENSG00000100380,ENSG00000115541,ENSG00000128228,ENSG00000132002,ENSG00000183291,ENSG00000144381,ENSG00000204388,ENSG00000204389,ENSG00000197930,ENSG00000088832,ENSG00000109971,ENSG00000110958,ENSG00000120694
	GO:0009966	Regulation of signal transduction	362	2978	0.0446	RB1CC1,RTN4R,HDAC7,MAP2K5,CDK13,STRADB,RALGAPA2,GLG1,RBX1,AURKA,CSNK2A1,PIGU,PSMD10,SIPA1L3,C1QBP,DDX5,CTSC,ARHGDIB,CNOT2,EIF2AK2,ELF1,KALRN,ZC3HAV1,TTC21B,INSIG2,PSD4,TRAP1,HSPB1,PTPN12,ARFGEF3,BST2,ACTN4,CCNB1,LAMTOR5,MDFIC,GDF11,RALGPS1,RIPOR2,SORL1,ADAM10,BCAR3,OSBPL8,PEBP1,UBE2K,CUX2,WDR59,INVS,SLC9A3R1,PRDX1,RASA4,PRKCQ,CUL3,THRA,PDCD6,DEPDC1B,RAB7A,FBXW11,MAPKAP1,IQGAP1,ERBB2,SOD1,ATP6V1C2,RABL3,SKP2,RASA1,IL9,GNA12,MFHAS1,ATM,CGNL1,MGAT5,UBASH3B,APP,FGD5,ACAA2,RASA2,TMBIM4,GNAQ,TIAM1,FANCD2,HMGCR,SMAD6,ARHGAP17,IL10RB,CALM3,NEU3,DRAXIN,ARHGAP15,PRKCI,SAP30,HHIP,NPM1,MYORG,METTL3,VPS35,PDIA3,SLC27A4,CXXC5,LRG1,BCR,ABR,MAGI3,CTNNA1,NLGN2,CHST11,ITPR1,YWHAG,RPTOR,TERT,VEGFB,PPP2R1B,C12orf66,CTBP2,GRK2,IFT80,CD46,PAK2,UBE2N,UBASH3A,GRK3,CRLF3,DIPK2A,TUBD1,CALR,UBE2O,PPP2R1A,GSK3B,PARL,CARM1,PAWR,JAG2,NRROS,TBX1,ZMIZ1,GHRL,HSP90AA1,CHP1,EIF5A,DHX15,SINHCAF,LIMS1,PUM2,MTDH,TRIO,PIK3AP1,TRIM24,MAPT,ARHGEF3,PTK2,LAMTOR4,BABAM2,USP7,ATR,ESR2,TRIM14,NF2,INSIG1,SHANK2,DLG1,MTMR2,DUSP9,DUSP19,FYN,HTT,MINK1,STK39,MYO9A,RAC1,SPRED2,SPTBN1,NF1,TXNDC15,CASP8,ARHGAP19,ANKRD17,VCP,TGFBR2,NLRC3,LDLRAD4,ANKS1A,ITGB1BP1,MACF1,OPA1,MVB12B,ARHGAP11A,CNOT7,RHOU,PARP1,SMYD2,RAB29,KIF14,ASPM,IVNS1ABP,EPM2A,RALGPS2,ARHGAP18,PBXIP1,S100A4,UFL1,MAP3K7,RRAGD,FLNA,GNAI3,SUFU,BTRC,LZTS2,GCLM,MTM1,ANKRD13C,HSP90AB1,BMPR1A,CDCA8,ENG,TTI1,RBBP4,HDAC1,DENND1A,TET1,OGT,PHACTR4,RASGEF1A,EDA,BMPR2,CCNY,MAP3K20,PRXL2C,CUL4A,HSPA1B,HSPA1A,HNRNPK,UBQLN1,PPP1R10,PIP4K2A,NMT2,CAMKMT,TAB3,RASSF2,DNAJA1,TMSB4X,P2RY8,KDM4C,ITSN1,GPNMB,CHEK2,RALBP1,URI1,TFRC,TAOK3,ECT2,CDON,RIC8B,GRK5,GIPC1,LGMN,ARAP1,G3BP1,INCENP,PPP3CB,NREP,YWHAZ,FAF1,ARHGAP21,SGK3,CARD11,ARHGEF12,USP34,LCMT1,NOMO3,ROCK1,SEH1L,FKBP1A,KDM1A,UBAC2,NCOR2,WWC2,NLK,SOS1,MAD1L1,GRAMD4,PRKAR1B,PHF14,MBD5,MCC,SLC39A10,TMEM131L,ITGA6,STRAP,BCAP31,BIRC6,NKIRAS1,DOCK8,SNX13,TNIK,PTPRJ,TESPA1,VGLL4,AKAP7,INPP5D,PRKCA,CISH,ARRB1,ITPKB,PTPRC,CDKN1C,ELP2,SEMA4D,EIF2A,NCK1,FXN,PIK3CG,PPIA,TMEM33,CDC42SE2,WWC1,PIK3R1,CCNC,FAM49B,DOCK2,STK3,CAPN1,ANAPC15,FBXL17,IQSEC3,CRADD,DAG1,TBC1D10C,TNFAIP8L1,LSM14A,APPL2,APAF1,DNM1L,WWOX,SRGAP2,RNF43,ARHGDIA,RNF213,PIAS2,PIP5K1C,PTPRS,MAP2K6,VRK3,C5AR2,TBC1D7,TTI2,PCID2,CYFIP2,IRAK4,IQSEC1,FAM83D,JRK,PLCG2,PIP4K2B,C9orf72,NPRL3,MUC1,PTPN11,CTNNB1,GCLC,SNX6,ARHGEF18-2,ARHGAP35,PIK3CB	ENSG00000023287,ENSG00000040608,ENSG00000061273,ENSG00000137764,ENSG00000065883,ENSG00000082146,ENSG00000188559,ENSG00000090863,ENSG00000100387,ENSG00000087586,ENSG00000101266,ENSG00000101464,ENSG00000101843,ENSG00000105738,ENSG00000108561,ENSG00000108654,ENSG00000109861,ENSG00000111348,ENSG00000111596,ENSG00000055332,ENSG00000120690,ENSG00000160145,ENSG00000105939,ENSG00000123607,ENSG00000125629,ENSG00000125637,ENSG00000126602,ENSG00000106211,ENSG00000127947,ENSG00000112379,ENSG00000130303,ENSG00000130402,ENSG00000134057,ENSG00000134248,ENSG00000135272,ENSG00000135414,ENSG00000136828,ENSG00000111913,ENSG00000137642,ENSG00000137845,ENSG00000137936,ENSG00000091039,ENSG00000089220,ENSG00000078140,ENSG00000111249,ENSG00000103091,ENSG00000119509,ENSG00000109062,ENSG00000117450,ENSG00000105808,ENSG00000065675,ENSG00000036257,ENSG00000126351,ENSG00000249915,ENSG00000035499,ENSG00000075785,ENSG00000072803,ENSG00000119487,ENSG00000140575,ENSG00000141736,ENSG00000142168,ENSG00000143882,ENSG00000144840,ENSG00000145604,ENSG00000145715,ENSG00000145839,ENSG00000146535,ENSG00000147324,ENSG00000149311,ENSG00000128849,ENSG00000152127,ENSG00000154127,ENSG00000142192,ENSG00000154783,ENSG00000167315,ENSG00000155903,ENSG00000155957,ENSG00000156052,ENSG00000156299,ENSG00000144554,ENSG00000113161,ENSG00000137834,ENSG00000140750,ENSG00000243646,ENSG00000160014,ENSG00000162139,ENSG00000162490,ENSG00000075884,ENSG00000163558,ENSG00000164105,ENSG00000164161,ENSG00000181163,ENSG00000164976,ENSG00000165819,ENSG00000069329,ENSG00000167004,ENSG00000167114,ENSG00000171604,ENSG00000171236,ENSG00000186716,ENSG00000159842,ENSG00000081026,ENSG00000044115,ENSG00000169992,ENSG00000171310,ENSG00000150995,ENSG00000170027,ENSG00000141564,ENSG00000164362,ENSG00000173511,ENSG00000137713,ENSG00000174206,ENSG00000175029,ENSG00000173020,ENSG00000068885,ENSG00000117335,ENSG00000180370,ENSG00000177889,ENSG00000160185,ENSG00000100077,ENSG00000176390,ENSG00000181744,ENSG00000108423,ENSG00000179218,ENSG00000175931,ENSG00000105568,ENSG00000082701,ENSG00000175193,ENSG00000142453,ENSG00000177425,ENSG00000184916,ENSG00000174004,ENSG00000184058,ENSG00000108175,ENSG00000157017,ENSG00000080824,ENSG00000187446,ENSG00000132507,ENSG00000109606,ENSG00000139146,ENSG00000169756,ENSG00000055917,ENSG00000147649,ENSG00000038382,ENSG00000155629,ENSG00000122779,ENSG00000186868,ENSG00000163947,ENSG00000169398,ENSG00000188186,ENSG00000158019,ENSG00000187555,ENSG00000175054,ENSG00000140009,ENSG00000106785,ENSG00000186575,ENSG00000186480,ENSG00000162105,ENSG00000075711,ENSG00000087053,ENSG00000130829,ENSG00000162999,ENSG00000010810,ENSG00000197386,ENSG00000141503,ENSG00000198648,ENSG00000066933,ENSG00000136238,ENSG00000198369,ENSG00000115306,ENSG00000196712,ENSG00000113621,ENSG00000064012,ENSG00000213390,ENSG00000132466,ENSG00000165280,ENSG00000163513,ENSG00000167984,ENSG00000168675,ENSG00000064999,ENSG00000119185,ENSG00000127603,ENSG00000198836,ENSG00000196814,ENSG00000198826,ENSG00000198791,ENSG00000116574,ENSG00000143799,ENSG00000143499,ENSG00000117280,ENSG00000118193,ENSG00000066279,ENSG00000116679,ENSG00000112425,ENSG00000116191,ENSG00000146376,ENSG00000163346,ENSG00000196154,ENSG00000014123,ENSG00000135341,ENSG00000025039,ENSG00000196924,ENSG00000065135,ENSG00000107882,ENSG00000166167,ENSG00000107816,ENSG00000023909,ENSG00000171100,ENSG00000118454,ENSG00000096384,ENSG00000107779,ENSG00000134690,ENSG00000106991,ENSG00000101407,ENSG00000162521,ENSG00000116478,ENSG00000119522,ENSG00000138336,ENSG00000147162,ENSG00000204138,ENSG00000198915,ENSG00000158813,ENSG00000204217,ENSG00000108100,ENSG00000091436,ENSG00000158122,ENSG00000139842,ENSG00000204388,ENSG00000204389,ENSG00000165119,ENSG00000135018,ENSG00000204569,ENSG00000150867,ENSG00000152465,ENSG00000143919,ENSG00000157625,ENSG00000101265,ENSG00000086061,ENSG00000205542,ENSG00000182162,ENSG00000107077,ENSG00000205726,ENSG00000136235,ENSG00000183765,ENSG00000017797,ENSG00000105176,ENSG00000072274,ENSG00000135090,ENSG00000114346,ENSG00000064309,ENSG00000111785,ENSG00000198873,ENSG00000123159,ENSG00000100600,ENSG00000186635,ENSG00000145907,ENSG00000149503,ENSG00000107758,ENSG00000134986,ENSG00000164924,ENSG00000185104,ENSG00000107863,ENSG00000104205,ENSG00000198286,ENSG00000196914,ENSG00000115464,ENSG00000205629,ENSG00000103226,ENSG00000067900,ENSG00000085415,ENSG00000088832,ENSG00000004487,ENSG00000134882,ENSG00000196498,ENSG00000151718,ENSG00000087095,ENSG00000115904,ENSG00000002822,ENSG00000075240,ENSG00000188191,ENSG00000106443,ENSG00000204406,ENSG00000171444,ENSG00000196950,ENSG00000121210,ENSG00000091409,ENSG00000023734,ENSG00000185825,ENSG00000115760,ENSG00000197885,ENSG00000107099,ENSG00000071189,ENSG00000154310,ENSG00000149177,ENSG00000135426,ENSG00000144560,ENSG00000118507,ENSG00000168918,ENSG00000154229,ENSG00000114737,ENSG00000137486,ENSG00000143772,ENSG00000081237,ENSG00000129757,ENSG00000134759,ENSG00000187764,ENSG00000144895,ENSG00000158092,ENSG00000165060,ENSG00000105851,ENSG00000196262,ENSG00000109133,ENSG00000158985,ENSG00000113645,ENSG00000145675,ENSG00000112237,ENSG00000153310,ENSG00000134516,ENSG00000104375,ENSG00000014216,ENSG00000110200,ENSG00000145743,ENSG00000120645,ENSG00000169372,ENSG00000173402,ENSG00000175463,ENSG00000185361,ENSG00000257103,ENSG00000136044,ENSG00000120868,ENSG00000087470,ENSG00000186153,ENSG00000266028,ENSG00000108375,ENSG00000141522,ENSG00000173821,ENSG00000078043,ENSG00000186111,ENSG00000105426,ENSG00000108984,ENSG00000105053,ENSG00000134830,ENSG00000145979,ENSG00000129696,ENSG00000126226,ENSG00000055163,ENSG00000198001,ENSG00000144711,ENSG00000101447,ENSG00000234616,ENSG00000197943,ENSG00000276293,ENSG00000147894,ENSG00000103148,ENSG00000185499,ENSG00000179295,ENSG00000168036,ENSG00000001084,ENSG00000129515,ENSG00000268861,ENSG00000160007,ENSG00000051382
	GO:0042254	Ribosome biogenesis	51	299	0.0461	UTP18,C1QBP,MTREX,NOL11,MRPL44,FDXACB1,METTL5,WDR12,UTP20,UTP6,SPATA5,NHP2,ABCE1,NPM1,RPUSD4,HEATR3,TRMT61B,WDR3,PRKDC,DDX10,GEMIN4,RIOX2,FCF1,LYAR,POP5,TFB2M,HEATR1,MDN1,RPL7A,UTP11,CUL4A,XRN2,NOL10,XRCC5,DDX17,CUL4B,WDR43,XPO1,FASTKD2,DHX30,EIF2A,RPL7L1,UTP25,MALSU1,WDR36,RAN,NUP88,RSL1D1,POP4,GTF2H5,RBIS	ENSG00000011260,ENSG00000108561,ENSG00000039123,ENSG00000130935,ENSG00000135900,ENSG00000255561,ENSG00000138382,ENSG00000138442,ENSG00000120800,ENSG00000108651,ENSG00000145375,ENSG00000145912,ENSG00000164163,ENSG00000181163,ENSG00000165526,ENSG00000155393,ENSG00000171103,ENSG00000065183,ENSG00000253729,ENSG00000178105,ENSG00000179409,ENSG00000170854,ENSG00000119616,ENSG00000145220,ENSG00000167272,ENSG00000162851,ENSG00000119285,ENSG00000112159,ENSG00000148303,ENSG00000183520,ENSG00000139842,ENSG00000088930,ENSG00000115761,ENSG00000079246,ENSG00000100201,ENSG00000158290,ENSG00000163811,ENSG00000082898,ENSG00000118246,ENSG00000132153,ENSG00000144895,ENSG00000146223,ENSG00000117597,ENSG00000156928,ENSG00000134987,ENSG00000132341,ENSG00000108559,ENSG00000171490,ENSG00000105171,ENSG00000272047,ENSG00000176731
	GO:0061136	Regulation of proteasomal protein catabolic process	37	196	0.0461	TRIB2,RBX1,AURKA,PSMD10,USP5,SMARCC1,HSPBP1,PSMC1,UBE2K,CBFA2T3,GNA12,ZYG11B,PLK1,GSK3B,USP7,RAD23B,VCP,EPM2A,COP1,UFL1,BTRC,MTM1,BAG2,HSP90AB1,CDC20,OGT,HSPA1B,HSPA1A,UBQLN1,GIPC1,HECTD1,XPO1,PSMD14,BCAP31,FHIT,PSMC6,GCLC	ENSG00000071575,ENSG00000100387,ENSG00000087586,ENSG00000101843,ENSG00000111667,ENSG00000173473,ENSG00000133265,ENSG00000100764,ENSG00000078140,ENSG00000129993,ENSG00000146535,ENSG00000162378,ENSG00000166851,ENSG00000082701,ENSG00000187555,ENSG00000119318,ENSG00000165280,ENSG00000112425,ENSG00000143207,ENSG00000014123,ENSG00000166167,ENSG00000171100,ENSG00000112208,ENSG00000096384,ENSG00000117399,ENSG00000147162,ENSG00000204388,ENSG00000204389,ENSG00000135018,ENSG00000123159,ENSG00000092148,ENSG00000082898,ENSG00000115233,ENSG00000185825,ENSG00000189283,ENSG00000100519,ENSG00000001084
	GO:0007091	Metaphase/anaphase transition of mitotic cell cycle	6	8	0.0466	BUB1B,TACC3,ANAPC1,CDC16,ANAPC7,CDC27	ENSG00000156970,ENSG00000013810,ENSG00000153107,ENSG00000130177,ENSG00000196510,ENSG00000004897
	GO:0044208	De novo AMP biosynthetic process	6	8	0.0466	ATIC,PPAT,PFAS,GART,PAICS,ADSL	ENSG00000138363,ENSG00000128059,ENSG00000178921,ENSG00000159131,ENSG00000128050,ENSG00000239900
	GO:0046033	AMP metabolic process	10	25	0.0466	ATIC,PPAT,HPRT1,PFAS,GART,AK4,AMPD3,PAICS,ADK,ADSL	ENSG00000138363,ENSG00000128059,ENSG00000165704,ENSG00000178921,ENSG00000159131,ENSG00000162433,ENSG00000133805,ENSG00000128050,ENSG00000156110,ENSG00000239900
	GO:0061013	Regulation of mRNA catabolic process	35	182	0.0466	APEX1,CNOT2,MLH1,TARDBP,ZC3HAV1,IGF2BP3,NBAS,NPM1,METTL3,HNRNPD,DIS3L2,LARP4B,LARP1,PUM2,THRAP3,FXR1,CNOT7,DHX9,TENT5C,SYNCRIP,SERBP1,ALKBH5,ROCK1,ELAVL1,FASTKD2,GIGYF2,PARN,FASTKD1,TNRC6B,PRKCA,FTO,PCID2,CSDE1,CNOT6,HNRNPU	ENSG00000100823,ENSG00000111596,ENSG00000076242,ENSG00000120948,ENSG00000105939,ENSG00000136231,ENSG00000151779,ENSG00000181163,ENSG00000165819,ENSG00000138668,ENSG00000144535,ENSG00000107929,ENSG00000155506,ENSG00000055917,ENSG00000054118,ENSG00000114416,ENSG00000198791,ENSG00000135829,ENSG00000183508,ENSG00000135316,ENSG00000142864,ENSG00000091542,ENSG00000067900,ENSG00000066044,ENSG00000118246,ENSG00000204120,ENSG00000140694,ENSG00000138399,ENSG00000100354,ENSG00000154229,ENSG00000140718,ENSG00000126226,ENSG00000009307,ENSG00000113300,ENSG00000153187
	GO:2000816	Negative regulation of mitotic sister chromatid separation	12	35	0.0466	TRIP13,ZW10,ATM,BUB1B,RAD21,PLK1,BUB1,PSMG2,CENPF,CDC20,PTTG1,MAD1L1	ENSG00000071539,ENSG00000086827,ENSG00000149311,ENSG00000156970,ENSG00000164754,ENSG00000166851,ENSG00000169679,ENSG00000128789,ENSG00000117724,ENSG00000117399,ENSG00000164611,ENSG00000002822

### Sheet: GO Function
GO Function: Untreated vs 7B2-PNU at 24 hr
	#term ID	term description	observed genes	total genes in path	false discovery rate	matching proteins (IDs)	matching proteins (labels)
Upregulated	GO:0003677	DNA binding	580	2498	5.76e-39	HOXA11,HOXC8,RFC2,CREB3L3,ZFY,FOXJ2,TBX21,ZNF416,RRN3,NAT14,CDC6,ZNF184,SIRT1,XBP1,MCM5,MYBL2,ZNF263,ORC6,BRF2,ZNF432,ZNF180,RELB,ERF,ZNF574,ZNF688,HDAC5,NFKB1,CSRNP2,GLI1,RAD51AP1,CREBL2,NR3C1,HES1,DLX2,PRDM2,ELL2,HOXB7,MSX2,EGR1,NFYB,ZNF141,EGR2,HOXC6,BATF3,ZNF350,SNAI1,ZNF391,IRF1,FOSB,ZNF777,ZNF317,KLF2,ZNF10,HOXD11,E2F8,PBX4,CERS4,DHX58,ZNF764,ZNF557,ZNF331,GRWD1,FLYWCH1,RARA,THAP1,PER2,KDM6B,IGHMBP2,ZBED3,BHLHE40,PHC2,OASL,EMX1,BRIP1,ZNF430,RNF138,TIPIN,CCNT1,SMAD7,CHTF18,TELO2,GLIS2,ZNF629,MAU2,XRCC1,E2F3,LIG1,TCF25,POLQ,MXD1,RBBP5,NEIL3,DNMT3A,FOSL2,LYL1,PITX1,CREM,POLA2,ZNF800,GMEB2,SLC2A4RG,ZIC5,JDP2,ZNF710,IRF8,GATA6,TP53,CBX4,SCYL1,MEF2D,POGZ,SDE2,CSRNP1,ZNF16,UHRF2,ZNF215,OVOL2,ZNF773,ZNF551,ZNF256,KLF10,ELMSAN1,BATF,ZFAND3,ZNF689,ZNF19,ISL2,ZNF235,AIRE,ZSCAN21,CPSF4,ZNF250,ZNF585A,ZNF382,BCL6B,ZFPL1,GFI1,ZNF496,REL,HELQ,CREBRF,NFIL3,SNAPC4,ZNF319,ZNF211,TERF2IP,ZBTB39,ZNF646,ZNF267,CDT1,ZNF526,ZNF577,ZNF443,E4F1,ZNF597,JUNB,ZNF561,ZNF467,CEBPB,THAP9,FOS,ZNF3,INSM2,ZNF584,ETV5,KLF11,ING2,MCM7,ZNF431,CBX2,ZBTB21,HOXB9,ZNF408,ZNF624,ZNF497,ELF4,ZNF490,INSM1,MLXIP,CLSPN,ATAD5,HROB,ZNF436,CC2D1A,HIC1,TFE3,ZNF875,SWAP70,SIX5,NEUROG2,EGR3,BHLHE22,ZNF77,SUPT6H,PRMT5,ZNF687,EZH2,ZNF579,ZNF554,TOP3A,ZNF671,ZNF543,POLE,ZKSCAN1,E2F7,PNKP,ZNF48,GRHL1,ZNF569,MAP1S,ZNF335,CERS5,PLAG1,MYNN,NRIP1,YAF2,MAFA,ZNF696,ZNF85,POU6F1,IRX3,ZKSCAN2,ZGPAT,ZNF92,ZKSCAN8,ZNF530,FAAP100,ZNF571,ZNF26,ZNF749,POLR3C,ZNF568,ZNF486,ATF4,ZNF354A,SIRT6,ZFP36L1,ZNF324B,ZNF548,SARNP,SUV39H1,GZF1,ZNF212,ZNF420,NFAT5,ZNF444,FOXO3,MYB,ZNF383,ZNF14,ZNF326,ZNF621,STAT5A,RBPJL,ZNF34,ZNF189,ZNF669,RBM5,SKOR1,ZFP30,ZNF606,HOXA9,ZNF136,ATF3,NR4A2,TOX2,E2F1,GATA2,SETDB2,ZNF649,ZNF607,ARID4A,DPF1,ZNF140,MBD6,ZNF770,ZNF708,ZNF254,ARID5A,ZNF816,MAFG,HMX3,RAD52,REV3L,TFEB,NOL12,H2AC11,ZNF675,ZNF808,ZNF517,RTEL1,TOPORS,ZNF37A,STAT1,ZNF627,DLX1,FAN1,SBNO2,NFE2L1,TAF13,E2F2,SMG5,ZNF670,EXO1,H2AW,HLX,KDM5B,HIVEP2,AIM2,ETV3,H2BC21,DDX20,ZNF512B,SARS1,NFKB2,POLL,ZNF275,DR1,CGAS,GTF2B,ZNF280C,JUN,ORC1,CC2D1B,REXO4,RAD54L,SURF6,GTF3C5,KIF2C,HIVEP3,DNTTIP1,MTF1,FOXP4,ZNF79,ZBTB34,ZBTB43,ZBTB8A,LHX2,ZBTB6,RC3H2,TGIF2,RPA2,POLE3,PHF1,KLF4,APEX2,PBX2,ZNF510,ZNF367,SP5,UPF3A,TSPYL2,ZBTB17,ZNF549,ZIC2,SP2,ZNF81,DNAJC1,ZNF41,KLF9,POLR3F,ZBTB48,KLF5,ZNF425,DCLRE1C,BCOR,FANCG,MCM8,GATA3,HIVEP1,NFX1,KIN,DDX58,BRCA2,CHD3,ZNF768,HR,RFC1,BAZ1A,MSX1,BRPF1,TFPT,ZNF566,LUC7L3,PSMC3IP,ZSCAN25,ZKSCAN5,CHD2,GTF2F1,IRX5,ZBTB46,ZNF484,ZNF384,ZNF213,RBAK,ZSCAN29,NFE2L2,AKAP8L,IRF7,POLR3D,ZNF24,ZNF195,RUNX3,BACH1,RELA,BCL6,ZBTB40,TBX20,ZC3H8,TET3,ZBTB10,HIC2,ZNF845,ZNF583,RARG,EOMES,ZNF419,ZNF527,CXXC1,DENND4A,ZNF7,ZNF506,ZNF737,ZNF697,SP140L,TNF,ZNF142,POLG,FOXA2,ZNF780A,ZNF304,NABP1,ZSCAN9,ZNF778,ZNF837,CDC45,ZBTB7B,TCEA3,ZNF410,RFC5,ZNF230,ZNF766,TAF1D,TRIM26,ZNF814,ZNF562,CNBP,ZNF783,MBD3,CAMTA2,ZNF805,ZNF724,ZNF492,SKIL,ATXN1L,ZNF276,HOXB3,HELZ2,ZNF786,ZNF525,IRF5,MCM10,ZNF273,MYSM1,BRCA1,RYBP,RXRA,KLF6,PHC3,ZNF398,ZNF181,ZNF827,ZNF672,NFXL1,HOXC9,SMG7,ZNF131,CEBPA,ZNF829,ZNF721,ZNF674,MYBL1,ZNF260,ZFP82,HSF1,ZNF202,CREBZF,ZNF585B,H2AX,FAM111A,ZNF707,ZNF641,DDX11,NR4A1,ZNF567,MAFF,AUNIP,ZNF701,ZNF268,ZNF324,EGR4,ZNF623,ZNF550,ZBED6,DDIT3,XRCC3,ZNF592,MEF2A,MEIS3,TAF1C,EME2,ZNF865,CENPT,CIC,LITAF,ZNF75A,VEZF1,H4C14,OTUD7B,ZNF529,IER2,CEBPG,ZNF581,RAD51D,ZNF524,RAD23A,ZNF570,ZNF699,ZNF121,ZNF253,MBD1,WIZ,ZNF628,ZNF329,ZNF615,ZFP36,SPIB,ZNF446,ZNF473,ZBTB25,ZNF316,ZNF282,TOX4,ARID3B,ZNF714,ZNF700,UHRF1,ZNF761,TNFAIP3,FOXD1,NR4A3,RECQL4,H2AC16,ZNF501,ZNF227,ZNF343,ACD,ZNF107,ZNF274,ZNF283,ZNF280B,H4C8,H3C6,hCG_2039566,FOXO6,RAD51,FOXC1,ZNF746,POLR1C,ZNF684,TRIM16,DCLRE1B,PQBP1,ZFP41,CTC1,ZNF266,NR1H2,ZNF394,NUSAP1,MUTYH	ENSG00000005073,ENSG00000037965,ENSG00000049541,ENSG00000060566,ENSG00000067646,ENSG00000065970,ENSG00000073861,ENSG00000083817,ENSG00000085721,ENSG00000090971,ENSG00000094804,ENSG00000096654,ENSG00000096717,ENSG00000100219,ENSG00000100297,ENSG00000101057,ENSG00000006194,ENSG00000091651,ENSG00000104221,ENSG00000256087,ENSG00000167384,ENSG00000104856,ENSG00000105722,ENSG00000105732,ENSG00000229809,ENSG00000108840,ENSG00000109320,ENSG00000110925,ENSG00000111087,ENSG00000111247,ENSG00000111269,ENSG00000113580,ENSG00000114315,ENSG00000115844,ENSG00000116731,ENSG00000118985,ENSG00000260027,ENSG00000120149,ENSG00000120738,ENSG00000120837,ENSG00000131127,ENSG00000122877,ENSG00000197757,ENSG00000123685,ENSG00000256683,ENSG00000124216,ENSG00000124613,ENSG00000125347,ENSG00000125740,ENSG00000196453,ENSG00000130803,ENSG00000127528,ENSG00000256223,ENSG00000128713,ENSG00000129173,ENSG00000105717,ENSG00000090661,ENSG00000108771,ENSG00000169951,ENSG00000130544,ENSG00000130844,ENSG00000105447,ENSG00000059122,ENSG00000131759,ENSG00000131931,ENSG00000132326,ENSG00000132510,ENSG00000132740,ENSG00000132846,ENSG00000134107,ENSG00000134686,ENSG00000135114,ENSG00000135638,ENSG00000136492,ENSG00000118620,ENSG00000134758,ENSG00000075131,ENSG00000129315,ENSG00000101665,ENSG00000127586,ENSG00000100726,ENSG00000126603,ENSG00000102870,ENSG00000129933,ENSG00000073050,ENSG00000112242,ENSG00000105486,ENSG00000141002,ENSG00000051341,ENSG00000059728,ENSG00000117222,ENSG00000109674,ENSG00000119772,ENSG00000075426,ENSG00000104903,ENSG00000069011,ENSG00000095794,ENSG00000014138,ENSG00000048405,ENSG00000101216,ENSG00000125520,ENSG00000139800,ENSG00000140044,ENSG00000140548,ENSG00000140968,ENSG00000141448,ENSG00000141510,ENSG00000141582,ENSG00000142186,ENSG00000116604,ENSG00000143442,ENSG00000143751,ENSG00000144655,ENSG00000170631,ENSG00000147854,ENSG00000149054,ENSG00000125850,ENSG00000152439,ENSG00000204519,ENSG00000152454,ENSG00000155090,ENSG00000156030,ENSG00000156127,ENSG00000156639,ENSG00000156853,ENSG00000157429,ENSG00000159556,ENSG00000159917,ENSG00000160224,ENSG00000166529,ENSG00000160917,ENSG00000196150,ENSG00000196967,ENSG00000161298,ENSG00000161940,ENSG00000162300,ENSG00000162676,ENSG00000162714,ENSG00000162924,ENSG00000163312,ENSG00000164463,ENSG00000165030,ENSG00000165684,ENSG00000166188,ENSG00000121417,ENSG00000166848,ENSG00000166860,ENSG00000167395,ENSG00000185947,ENSG00000167513,ENSG00000167625,ENSG00000161551,ENSG00000180855,ENSG00000167967,ENSG00000167981,ENSG00000171223,ENSG00000171469,ENSG00000181444,ENSG00000172216,ENSG00000168152,ENSG00000170345,ENSG00000166526,ENSG00000168348,ENSG00000171574,ENSG00000244405,ENSG00000172059,ENSG00000168556,ENSG00000166508,ENSG00000196705,ENSG00000173894,ENSG00000173276,ENSG00000170689,ENSG00000175213,ENSG00000197566,ENSG00000174586,ENSG00000102034,ENSG00000188033,ENSG00000173404,ENSG00000175727,ENSG00000092853,ENSG00000176208,ENSG00000125319,ENSG00000125945,ENSG00000132024,ENSG00000177374,ENSG00000068323,ENSG00000181666,ENSG00000133789,ENSG00000177045,ENSG00000178403,ENSG00000179388,ENSG00000180828,ENSG00000175691,ENSG00000109111,ENSG00000100462,ENSG00000143373,ENSG00000106462,ENSG00000218891,ENSG00000172006,ENSG00000177302,ENSG00000083814,ENSG00000178229,ENSG00000177084,ENSG00000106261,ENSG00000165891,ENSG00000039650,ENSG00000180035,ENSG00000134317,ENSG00000196437,ENSG00000130479,ENSG00000198026,ENSG00000139624,ENSG00000181690,ENSG00000085274,ENSG00000180530,ENSG00000015153,ENSG00000182759,ENSG00000185730,ENSG00000105750,ENSG00000184271,ENSG00000177508,ENSG00000155592,ENSG00000197114,ENSG00000146757,ENSG00000198315,ENSG00000183647,ENSG00000185504,ENSG00000180479,ENSG00000198393,ENSG00000186230,ENSG00000186141,ENSG00000198453,ENSG00000256229,ENSG00000128272,ENSG00000169131,ENSG00000077463,ENSG00000185650,ENSG00000249471,ENSG00000188785,ENSG00000205323,ENSG00000101945,ENSG00000125812,ENSG00000170260,ENSG00000197050,ENSG00000102908,ENSG00000167685,ENSG00000118689,ENSG00000118513,ENSG00000188283,ENSG00000105708,ENSG00000162664,ENSG00000172888,ENSG00000126561,ENSG00000124232,ENSG00000196378,ENSG00000136870,ENSG00000188295,ENSG00000003756,ENSG00000188779,ENSG00000120784,ENSG00000166704,ENSG00000078399,ENSG00000196646,ENSG00000162772,ENSG00000153234,ENSG00000124191,ENSG00000101412,ENSG00000179348,ENSG00000136169,ENSG00000198093,ENSG00000198182,ENSG00000032219,ENSG00000011332,ENSG00000196387,ENSG00000166987,ENSG00000198146,ENSG00000182141,ENSG00000213096,ENSG00000196843,ENSG00000180257,ENSG00000197063,ENSG00000188620,ENSG00000002016,ENSG00000009413,ENSG00000112561,ENSG00000273899,ENSG00000196787,ENSG00000197372,ENSG00000198482,ENSG00000197363,ENSG00000258366,ENSG00000197579,ENSG00000075407,ENSG00000115415,ENSG00000198551,ENSG00000144355,ENSG00000198690,ENSG00000064932,ENSG00000082641,ENSG00000197780,ENSG00000007968,ENSG00000198952,ENSG00000277462,ENSG00000174371,ENSG00000181218,ENSG00000136630,ENSG00000117139,ENSG00000010818,ENSG00000163568,ENSG00000117036,ENSG00000184678,ENSG00000064703,ENSG00000196700,ENSG00000031698,ENSG00000077150,ENSG00000166169,ENSG00000063587,ENSG00000117505,ENSG00000164430,ENSG00000137947,ENSG00000056277,ENSG00000177606,ENSG00000085840,ENSG00000154222,ENSG00000148300,ENSG00000085999,ENSG00000148296,ENSG00000148308,ENSG00000142945,ENSG00000127124,ENSG00000101457,ENSG00000188786,ENSG00000137166,ENSG00000196152,ENSG00000177125,ENSG00000169155,ENSG00000160062,ENSG00000106689,ENSG00000186130,ENSG00000056586,ENSG00000118707,ENSG00000117748,ENSG00000148229,ENSG00000112511,ENSG00000136826,ENSG00000169188,ENSG00000204304,ENSG00000081386,ENSG00000165244,ENSG00000204335,ENSG00000169062,ENSG00000184205,ENSG00000116809,ENSG00000121406,ENSG00000043355,ENSG00000167182,ENSG00000197779,ENSG00000136770,ENSG00000147124,ENSG00000119138,ENSG00000132664,ENSG00000204859,ENSG00000102554,ENSG00000204947,ENSG00000152457,ENSG00000183337,ENSG00000221829,ENSG00000125885,ENSG00000107485,ENSG00000095951,ENSG00000086102,ENSG00000151657,ENSG00000107201,ENSG00000139618,ENSG00000170004,ENSG00000169957,ENSG00000168453,ENSG00000035928,ENSG00000198604,ENSG00000163132,ENSG00000156983,ENSG00000105619,ENSG00000186017,ENSG00000108848,ENSG00000131470,ENSG00000197037,ENSG00000196652,ENSG00000173575,ENSG00000125651,ENSG00000176842,ENSG00000130584,ENSG00000127081,ENSG00000126746,ENSG00000085644,ENSG00000146587,ENSG00000140265,ENSG00000116044,ENSG00000011243,ENSG00000185507,ENSG00000168495,ENSG00000172466,ENSG00000005801,ENSG00000020633,ENSG00000156273,ENSG00000173039,ENSG00000113916,ENSG00000184677,ENSG00000164532,ENSG00000144161,ENSG00000187605,ENSG00000205189,ENSG00000169635,ENSG00000213799,ENSG00000198440,ENSG00000172819,ENSG00000163508,ENSG00000105136,ENSG00000189164,ENSG00000154832,ENSG00000174485,ENSG00000147789,ENSG00000081665,ENSG00000237440,ENSG00000143067,ENSG00000185404,ENSG00000232810,ENSG00000115568,ENSG00000140521,ENSG00000125798,ENSG00000197782,ENSG00000131845,ENSG00000173559,ENSG00000137185,ENSG00000170100,ENSG00000152475,ENSG00000093009,ENSG00000160685,ENSG00000204219,ENSG00000119725,ENSG00000111445,ENSG00000159882,ENSG00000196214,ENSG00000166012,ENSG00000234127,ENSG00000204514,ENSG00000171466,ENSG00000169714,ENSG00000204946,ENSG00000071655,ENSG00000108509,ENSG00000204524,ENSG00000196081,ENSG00000229676,ENSG00000136603,ENSG00000224470,ENSG00000158805,ENSG00000120093,ENSG00000130589,ENSG00000197362,ENSG00000203326,ENSG00000128604,ENSG00000065328,ENSG00000198039,ENSG00000162601,ENSG00000012048,ENSG00000163602,ENSG00000186350,ENSG00000067082,ENSG00000173889,ENSG00000197024,ENSG00000197841,ENSG00000151612,ENSG00000171161,ENSG00000170448,ENSG00000180806,ENSG00000116698,ENSG00000172262,ENSG00000245848,ENSG00000185869,ENSG00000182903,ENSG00000251192,ENSG00000185697,ENSG00000254004,ENSG00000181007,ENSG00000185122,ENSG00000166261,ENSG00000137504,ENSG00000245680,ENSG00000188486,ENSG00000166801,ENSG00000181135,ENSG00000167528,ENSG00000013573,ENSG00000123358,ENSG00000189042,ENSG00000185022,ENSG00000127423,ENSG00000167562,ENSG00000090612,ENSG00000083812,ENSG00000135625,ENSG00000183309,ENSG00000251369,ENSG00000257315,ENSG00000175197,ENSG00000126215,ENSG00000166716,ENSG00000068305,ENSG00000105419,ENSG00000103168,ENSG00000197774,ENSG00000261221,ENSG00000102901,ENSG00000079432,ENSG00000189067,ENSG00000162086,ENSG00000136451,ENSG00000270882,ENSG00000264522,ENSG00000186020,ENSG00000160888,ENSG00000153879,ENSG00000171425,ENSG00000185379,ENSG00000171443,ENSG00000179262,ENSG00000171827,ENSG00000196110,ENSG00000197961,ENSG00000256771,ENSG00000141644,ENSG00000011451,ENSG00000197483,ENSG00000181894,ENSG00000197619,ENSG00000128016,ENSG00000269404,ENSG00000083838,ENSG00000142528,ENSG00000089775,ENSG00000205903,ENSG00000170265,ENSG00000092203,ENSG00000179361,ENSG00000160352,ENSG00000196757,ENSG00000276043,ENSG00000160336,ENSG00000118503,ENSG00000251493,ENSG00000119508,ENSG00000160957,ENSG00000276903,ENSG00000186446,ENSG00000131115,ENSG00000088876,ENSG00000102977,ENSG00000196247,ENSG00000171606,ENSG00000167637,ENSG00000275004,ENSG00000158406,ENSG00000274750,ENSG00000282988,ENSG00000204060,ENSG00000051180,ENSG00000054598,ENSG00000181220,ENSG00000171453,ENSG00000117010,ENSG00000221926,ENSG00000118655,ENSG00000102103,ENSG00000181638,ENSG00000178971,ENSG00000174652,ENSG00000131408,ENSG00000160908,ENSG00000137804,ENSG00000132781
by 7B2-PNU	GO:0043565	Sequence-specific DNA binding	436	1666	4.03e-38	HOXA11,HOXC8,CREB3L3,ZFY,FOXJ2,TBX21,ZNF416,RRN3,CDC6,ZNF184,SIRT1,XBP1,MCM5,MYBL2,ZNF263,BRF2,ZNF432,ZNF180,RELB,ERF,ZNF574,ZNF688,HDAC5,NFKB1,CSRNP2,GLI1,NR3C1,HES1,DLX2,PRDM2,ELL2,HOXB7,MSX2,EGR1,NFYB,ZNF141,EGR2,HOXC6,BATF3,ZNF350,SNAI1,ZNF391,IRF1,FOSB,ZNF777,ZNF317,KLF2,ZNF10,HOXD11,E2F8,PBX4,ZNF764,ZNF557,ZNF331,GRWD1,RARA,THAP1,PER2,KDM6B,ZBED3,BHLHE40,EMX1,ZNF430,CCNT1,TELO2,GLIS2,ZNF629,E2F3,MXD1,RBBP5,DNMT3A,FOSL2,LYL1,PITX1,CREM,GMEB2,SLC2A4RG,ZIC5,JDP2,ZNF710,IRF8,GATA6,TP53,CBX4,MEF2D,CSRNP1,ZNF16,ZNF215,OVOL2,ZNF773,ZNF551,ZNF256,KLF10,BATF,ZNF689,ZNF19,ISL2,ZNF235,AIRE,ZSCAN21,CPSF4,ZNF250,ZNF585A,ZNF382,BCL6B,GFI1,ZNF496,REL,CREBRF,NFIL3,SNAPC4,ZNF319,ZNF211,TERF2IP,ZBTB39,ZNF646,ZNF267,ZNF526,ZNF577,ZNF443,E4F1,ZNF597,JUNB,ZNF561,ZNF467,CEBPB,THAP9,FOS,ZNF3,INSM2,ZNF584,ETV5,KLF11,ZNF431,ZBTB21,HOXB9,ZNF408,ZNF624,ZNF497,ELF4,ZNF490,INSM1,MLXIP,ZNF436,CC2D1A,HIC1,TFE3,ZNF875,SIX5,NEUROG2,EGR3,BHLHE22,ZNF77,PRMT5,EZH2,ZNF579,ZNF554,ZNF671,ZNF543,ZKSCAN1,E2F7,ZNF48,GRHL1,ZNF569,ZNF335,PLAG1,MYNN,NRIP1,MAFA,ZNF696,ZNF85,POU6F1,IRX3,ZKSCAN2,ZGPAT,ZNF92,ZKSCAN8,ZNF530,ZNF571,ZNF26,ZNF749,ZNF568,ZNF486,ATF4,ZNF354A,ZNF324B,ZNF548,SUV39H1,GZF1,ZNF212,ZNF420,NFAT5,ZNF444,FOXO3,MYB,ZNF383,ZNF14,ZNF621,STAT5A,RBPJL,ZNF34,ZNF189,ZNF669,SKOR1,ZFP30,ZNF606,HOXA9,ZNF136,ATF3,NR4A2,E2F1,GATA2,ZNF649,ZNF607,ARID4A,DPF1,ZNF140,ZNF770,ZNF708,ZNF254,ARID5A,ZNF816,MAFG,HMX3,TFEB,ZNF675,ZNF808,ZNF517,ZNF37A,STAT1,ZNF627,DLX1,NFE2L1,E2F2,SMG5,ZNF670,HLX,KDM5B,HIVEP2,ETV3,ZNF512B,SARS1,NFKB2,ZNF275,DR1,GTF2B,ZNF280C,JUN,ORC1,CC2D1B,KIF2C,HIVEP3,MTF1,FOXP4,ZNF79,ZBTB34,ZBTB43,ZBTB8A,LHX2,ZBTB6,TGIF2,RPA2,KLF4,PBX2,ZNF510,ZNF367,SP5,UPF3A,TSPYL2,ZBTB17,ZNF549,ZIC2,SP2,ZNF81,ZNF41,KLF9,ZBTB48,KLF5,ZNF425,BCOR,GATA3,HIVEP1,NFX1,CHD3,ZNF768,RFC1,MSX1,ZNF566,ZSCAN25,ZKSCAN5,CHD2,IRX5,ZBTB46,ZNF484,ZNF384,ZNF213,RBAK,ZSCAN29,NFE2L2,IRF7,ZNF24,ZNF195,RUNX3,BACH1,RELA,BCL6,ZBTB40,TBX20,ZC3H8,TET3,ZBTB10,HIC2,ZNF845,ZNF583,RARG,EOMES,ZNF419,ZNF527,CXXC1,ZNF7,ZNF506,ZNF737,ZNF697,TNF,ZNF142,FOXA2,ZNF780A,ZNF304,ZSCAN9,ZNF778,ZNF837,CDC45,ZBTB7B,ZNF410,ZNF230,ZNF814,ZNF562,ZNF783,MBD3,CAMTA2,ZNF805,ZNF724,ZNF492,SKIL,ZNF276,HOXB3,ZNF786,ZNF525,IRF5,MCM10,ZNF273,BRCA1,RXRA,KLF6,ZNF398,ZNF181,ZNF672,NFXL1,HOXC9,SMG7,ZNF131,CEBPA,ZNF829,ZNF721,ZNF674,MYBL1,ZNF260,ZFP82,HSF1,ZNF202,CREBZF,ZNF585B,ZNF707,ZNF641,DDX11,NR4A1,ZNF567,MAFF,ZNF701,ZNF268,ZNF324,EGR4,ZNF623,ZNF550,ZBED6,DDIT3,MEF2A,MEIS3,TAF1C,ZNF865,CIC,LITAF,ZNF75A,VEZF1,ZNF529,CEBPG,ZNF581,ZNF524,ZNF570,ZNF699,ZNF121,ZNF253,MBD1,WIZ,ZNF628,ZNF329,ZNF615,SPIB,ZNF446,ZNF473,ZBTB25,ZNF316,ZNF282,ZNF714,ZNF700,UHRF1,ZNF761,FOXD1,NR4A3,ZNF501,ZNF227,ZNF343,ACD,ZNF107,ZNF274,ZNF283,ZNF280B,FOXO6,FOXC1,ZNF746,ZNF684,ZFP41,CTC1,ZNF266,NR1H2,ZNF394	ENSG00000005073,ENSG00000037965,ENSG00000060566,ENSG00000067646,ENSG00000065970,ENSG00000073861,ENSG00000083817,ENSG00000085721,ENSG00000094804,ENSG00000096654,ENSG00000096717,ENSG00000100219,ENSG00000100297,ENSG00000101057,ENSG00000006194,ENSG00000104221,ENSG00000256087,ENSG00000167384,ENSG00000104856,ENSG00000105722,ENSG00000105732,ENSG00000229809,ENSG00000108840,ENSG00000109320,ENSG00000110925,ENSG00000111087,ENSG00000113580,ENSG00000114315,ENSG00000115844,ENSG00000116731,ENSG00000118985,ENSG00000260027,ENSG00000120149,ENSG00000120738,ENSG00000120837,ENSG00000131127,ENSG00000122877,ENSG00000197757,ENSG00000123685,ENSG00000256683,ENSG00000124216,ENSG00000124613,ENSG00000125347,ENSG00000125740,ENSG00000196453,ENSG00000130803,ENSG00000127528,ENSG00000256223,ENSG00000128713,ENSG00000129173,ENSG00000105717,ENSG00000169951,ENSG00000130544,ENSG00000130844,ENSG00000105447,ENSG00000131759,ENSG00000131931,ENSG00000132326,ENSG00000132510,ENSG00000132846,ENSG00000134107,ENSG00000135638,ENSG00000118620,ENSG00000129315,ENSG00000100726,ENSG00000126603,ENSG00000102870,ENSG00000112242,ENSG00000059728,ENSG00000117222,ENSG00000119772,ENSG00000075426,ENSG00000104903,ENSG00000069011,ENSG00000095794,ENSG00000101216,ENSG00000125520,ENSG00000139800,ENSG00000140044,ENSG00000140548,ENSG00000140968,ENSG00000141448,ENSG00000141510,ENSG00000141582,ENSG00000116604,ENSG00000144655,ENSG00000170631,ENSG00000149054,ENSG00000125850,ENSG00000152439,ENSG00000204519,ENSG00000152454,ENSG00000155090,ENSG00000156127,ENSG00000156853,ENSG00000157429,ENSG00000159556,ENSG00000159917,ENSG00000160224,ENSG00000166529,ENSG00000160917,ENSG00000196150,ENSG00000196967,ENSG00000161298,ENSG00000161940,ENSG00000162676,ENSG00000162714,ENSG00000162924,ENSG00000164463,ENSG00000165030,ENSG00000165684,ENSG00000166188,ENSG00000121417,ENSG00000166848,ENSG00000166860,ENSG00000167395,ENSG00000185947,ENSG00000167625,ENSG00000161551,ENSG00000180855,ENSG00000167967,ENSG00000167981,ENSG00000171223,ENSG00000171469,ENSG00000181444,ENSG00000172216,ENSG00000168152,ENSG00000170345,ENSG00000166526,ENSG00000168348,ENSG00000171574,ENSG00000244405,ENSG00000172059,ENSG00000196705,ENSG00000173276,ENSG00000170689,ENSG00000175213,ENSG00000197566,ENSG00000174586,ENSG00000102034,ENSG00000188033,ENSG00000173404,ENSG00000175727,ENSG00000125945,ENSG00000132024,ENSG00000177374,ENSG00000068323,ENSG00000181666,ENSG00000177045,ENSG00000178403,ENSG00000179388,ENSG00000180828,ENSG00000175691,ENSG00000100462,ENSG00000106462,ENSG00000218891,ENSG00000172006,ENSG00000083814,ENSG00000178229,ENSG00000106261,ENSG00000165891,ENSG00000180035,ENSG00000134317,ENSG00000196437,ENSG00000198026,ENSG00000181690,ENSG00000085274,ENSG00000180530,ENSG00000182759,ENSG00000185730,ENSG00000105750,ENSG00000184271,ENSG00000177508,ENSG00000155592,ENSG00000197114,ENSG00000146757,ENSG00000198315,ENSG00000183647,ENSG00000180479,ENSG00000198393,ENSG00000186230,ENSG00000198453,ENSG00000256229,ENSG00000128272,ENSG00000169131,ENSG00000249471,ENSG00000188785,ENSG00000101945,ENSG00000125812,ENSG00000170260,ENSG00000197050,ENSG00000102908,ENSG00000167685,ENSG00000118689,ENSG00000118513,ENSG00000188283,ENSG00000105708,ENSG00000172888,ENSG00000126561,ENSG00000124232,ENSG00000196378,ENSG00000136870,ENSG00000188295,ENSG00000188779,ENSG00000120784,ENSG00000166704,ENSG00000078399,ENSG00000196646,ENSG00000162772,ENSG00000153234,ENSG00000101412,ENSG00000179348,ENSG00000198093,ENSG00000198182,ENSG00000032219,ENSG00000011332,ENSG00000196387,ENSG00000198146,ENSG00000182141,ENSG00000213096,ENSG00000196843,ENSG00000180257,ENSG00000197063,ENSG00000188620,ENSG00000112561,ENSG00000197372,ENSG00000198482,ENSG00000197363,ENSG00000075407,ENSG00000115415,ENSG00000198551,ENSG00000144355,ENSG00000082641,ENSG00000007968,ENSG00000198952,ENSG00000277462,ENSG00000136630,ENSG00000117139,ENSG00000010818,ENSG00000117036,ENSG00000196700,ENSG00000031698,ENSG00000077150,ENSG00000063587,ENSG00000117505,ENSG00000137947,ENSG00000056277,ENSG00000177606,ENSG00000085840,ENSG00000154222,ENSG00000142945,ENSG00000127124,ENSG00000188786,ENSG00000137166,ENSG00000196152,ENSG00000177125,ENSG00000169155,ENSG00000160062,ENSG00000106689,ENSG00000186130,ENSG00000118707,ENSG00000117748,ENSG00000136826,ENSG00000204304,ENSG00000081386,ENSG00000165244,ENSG00000204335,ENSG00000169062,ENSG00000184205,ENSG00000116809,ENSG00000121406,ENSG00000043355,ENSG00000167182,ENSG00000197779,ENSG00000147124,ENSG00000119138,ENSG00000204859,ENSG00000102554,ENSG00000204947,ENSG00000183337,ENSG00000107485,ENSG00000095951,ENSG00000086102,ENSG00000170004,ENSG00000169957,ENSG00000035928,ENSG00000163132,ENSG00000186017,ENSG00000197037,ENSG00000196652,ENSG00000173575,ENSG00000176842,ENSG00000130584,ENSG00000127081,ENSG00000126746,ENSG00000085644,ENSG00000146587,ENSG00000140265,ENSG00000116044,ENSG00000185507,ENSG00000172466,ENSG00000005801,ENSG00000020633,ENSG00000156273,ENSG00000173039,ENSG00000113916,ENSG00000184677,ENSG00000164532,ENSG00000144161,ENSG00000187605,ENSG00000205189,ENSG00000169635,ENSG00000213799,ENSG00000198440,ENSG00000172819,ENSG00000163508,ENSG00000105136,ENSG00000189164,ENSG00000154832,ENSG00000147789,ENSG00000081665,ENSG00000237440,ENSG00000143067,ENSG00000232810,ENSG00000115568,ENSG00000125798,ENSG00000197782,ENSG00000131845,ENSG00000137185,ENSG00000170100,ENSG00000152475,ENSG00000093009,ENSG00000160685,ENSG00000119725,ENSG00000159882,ENSG00000204514,ENSG00000171466,ENSG00000204946,ENSG00000071655,ENSG00000108509,ENSG00000204524,ENSG00000196081,ENSG00000229676,ENSG00000136603,ENSG00000158805,ENSG00000120093,ENSG00000197362,ENSG00000203326,ENSG00000128604,ENSG00000065328,ENSG00000198039,ENSG00000012048,ENSG00000186350,ENSG00000067082,ENSG00000197024,ENSG00000197841,ENSG00000171161,ENSG00000170448,ENSG00000180806,ENSG00000116698,ENSG00000172262,ENSG00000245848,ENSG00000185869,ENSG00000182903,ENSG00000251192,ENSG00000185697,ENSG00000254004,ENSG00000181007,ENSG00000185122,ENSG00000166261,ENSG00000137504,ENSG00000245680,ENSG00000181135,ENSG00000167528,ENSG00000013573,ENSG00000123358,ENSG00000189042,ENSG00000185022,ENSG00000167562,ENSG00000090612,ENSG00000083812,ENSG00000135625,ENSG00000183309,ENSG00000251369,ENSG00000257315,ENSG00000175197,ENSG00000068305,ENSG00000105419,ENSG00000103168,ENSG00000261221,ENSG00000079432,ENSG00000189067,ENSG00000162086,ENSG00000136451,ENSG00000186020,ENSG00000153879,ENSG00000171425,ENSG00000171443,ENSG00000171827,ENSG00000196110,ENSG00000197961,ENSG00000256771,ENSG00000141644,ENSG00000011451,ENSG00000197483,ENSG00000181894,ENSG00000197619,ENSG00000269404,ENSG00000083838,ENSG00000142528,ENSG00000089775,ENSG00000205903,ENSG00000170265,ENSG00000160352,ENSG00000196757,ENSG00000276043,ENSG00000160336,ENSG00000251493,ENSG00000119508,ENSG00000186446,ENSG00000131115,ENSG00000088876,ENSG00000102977,ENSG00000196247,ENSG00000171606,ENSG00000167637,ENSG00000275004,ENSG00000204060,ENSG00000054598,ENSG00000181220,ENSG00000117010,ENSG00000181638,ENSG00000178971,ENSG00000174652,ENSG00000131408,ENSG00000160908
	GO:0003690	Double-stranded DNA binding	432	1661	2.37e-37	HOXA11,HOXC8,CREB3L3,ZFY,FOXJ2,TBX21,ZNF416,RRN3,CDC6,ZNF184,SIRT1,XBP1,MCM5,MYBL2,ZNF263,BRF2,ZNF432,ZNF180,RELB,ZNF574,ZNF688,HDAC5,NFKB1,GLI1,RAD51AP1,NR3C1,HES1,DLX2,PRDM2,ELL2,HOXB7,MSX2,EGR1,NFYB,ZNF141,EGR2,HOXC6,BATF3,ZNF350,SNAI1,ZNF391,IRF1,FOSB,ZNF777,ZNF317,KLF2,ZNF10,HOXD11,E2F8,PBX4,ZNF764,ZNF557,ZNF331,GRWD1,RARA,THAP1,PER2,KDM6B,ZBED3,BHLHE40,EMX1,ZNF430,CCNT1,GLIS2,ZNF629,MAU2,E2F3,MXD1,RBBP5,NEIL3,DNMT3A,FOSL2,LYL1,PITX1,CREM,GMEB2,SLC2A4RG,ZIC5,JDP2,ZNF710,IRF8,GATA6,TP53,CBX4,MEF2D,ZNF16,ZNF215,OVOL2,ZNF773,ZNF551,ZNF256,KLF10,BATF,ZNF689,ZNF19,ISL2,ZNF235,AIRE,ZSCAN21,CPSF4,ZNF250,ZNF585A,ZNF382,BCL6B,GFI1,ZNF496,REL,CREBRF,NFIL3,SNAPC4,ZNF319,ZNF211,ZBTB39,ZNF646,ZNF267,ZNF526,ZNF577,ZNF443,E4F1,ZNF597,JUNB,ZNF561,ZNF467,CEBPB,FOS,ZNF3,INSM2,ZNF584,ETV5,KLF11,ZNF431,HOXB9,ZNF408,ZNF624,ZNF497,ELF4,ZNF490,INSM1,MLXIP,ZNF436,CC2D1A,HIC1,TFE3,ZNF875,SIX5,NEUROG2,EGR3,BHLHE22,ZNF77,PRMT5,EZH2,ZNF579,ZNF554,ZNF671,ZNF543,ZKSCAN1,E2F7,PNKP,ZNF48,GRHL1,ZNF569,ZNF335,PLAG1,MYNN,NRIP1,MAFA,ZNF696,ZNF85,POU6F1,IRX3,ZKSCAN2,ZGPAT,ZNF92,ZKSCAN8,ZNF530,ZNF571,ZNF26,ZNF749,ZNF568,ZNF486,ATF4,ZNF354A,ZNF324B,ZNF548,SUV39H1,GZF1,ZNF212,ZNF420,NFAT5,ZNF444,FOXO3,MYB,ZNF383,ZNF14,ZNF621,STAT5A,RBPJL,ZNF34,ZNF189,ZNF669,SKOR1,ZFP30,ZNF606,HOXA9,ZNF136,ATF3,NR4A2,E2F1,GATA2,ZNF649,ZNF607,ARID4A,DPF1,ZNF140,ZNF770,ZNF708,ZNF254,ARID5A,ZNF816,MAFG,HMX3,TFEB,ZNF675,ZNF808,ZNF517,ZNF37A,STAT1,ZNF627,DLX1,NFE2L1,E2F2,ZNF670,KDM5B,HIVEP2,AIM2,ETV3,ZNF512B,SARS1,NFKB2,ZNF275,DR1,CGAS,GTF2B,ZNF280C,JUN,ORC1,CC2D1B,REXO4,KIF2C,HIVEP3,MTF1,FOXP4,ZNF79,ZBTB34,ZBTB43,ZBTB8A,LHX2,ZBTB6,TGIF2,KLF4,PBX2,ZNF510,ZNF367,SP5,TSPYL2,ZBTB17,ZNF549,ZIC2,SP2,ZNF81,ZNF41,KLF9,POLR3F,ZBTB48,KLF5,ZNF425,BCOR,GATA3,HIVEP1,NFX1,KIN,DDX58,CHD3,ZNF768,RFC1,MSX1,ZNF566,PSMC3IP,ZSCAN25,ZKSCAN5,CHD2,IRX5,ZBTB46,ZNF484,ZNF384,ZNF213,RBAK,ZSCAN29,NFE2L2,IRF7,ZNF24,ZNF195,RUNX3,BACH1,RELA,BCL6,ZBTB40,TBX20,ZC3H8,ZBTB10,HIC2,ZNF845,ZNF583,RARG,EOMES,ZNF419,ZNF527,CXXC1,ZNF7,ZNF506,ZNF737,ZNF697,TNF,ZNF142,FOXA2,ZNF780A,ZNF304,ZSCAN9,ZNF778,ZNF837,CDC45,ZBTB7B,ZNF410,ZNF230,ZNF814,ZNF562,ZNF783,CAMTA2,ZNF805,ZNF724,ZNF492,SKIL,ZNF276,HOXB3,ZNF786,ZNF525,IRF5,MCM10,ZNF273,BRCA1,RXRA,KLF6,ZNF398,ZNF181,NFXL1,HOXC9,ZNF131,CEBPA,ZNF829,ZNF721,ZNF674,MYBL1,ZNF260,ZFP82,HSF1,ZNF202,CREBZF,ZNF585B,ZNF707,ZNF641,DDX11,NR4A1,ZNF567,MAFF,ZNF701,ZNF268,ZNF324,EGR4,ZNF623,ZNF550,ZBED6,DDIT3,MEF2A,MEIS3,TAF1C,ZNF865,CIC,LITAF,ZNF75A,VEZF1,ZNF529,CEBPG,ZNF581,ZNF524,ZNF570,ZNF699,ZNF121,ZNF253,MBD1,WIZ,ZNF628,ZNF329,ZNF615,SPIB,ZNF446,ZNF473,ZBTB25,ZNF282,ZNF714,ZNF700,UHRF1,ZNF761,FOXD1,NR4A3,ZNF501,ZNF227,ZNF343,ZNF107,ZNF274,ZNF283,ZNF280B,FOXO6,RAD51,FOXC1,ZNF746,ZNF684,PQBP1,ZFP41,ZNF266,NR1H2,ZNF394,MUTYH	ENSG00000005073,ENSG00000037965,ENSG00000060566,ENSG00000067646,ENSG00000065970,ENSG00000073861,ENSG00000083817,ENSG00000085721,ENSG00000094804,ENSG00000096654,ENSG00000096717,ENSG00000100219,ENSG00000100297,ENSG00000101057,ENSG00000006194,ENSG00000104221,ENSG00000256087,ENSG00000167384,ENSG00000104856,ENSG00000105732,ENSG00000229809,ENSG00000108840,ENSG00000109320,ENSG00000111087,ENSG00000111247,ENSG00000113580,ENSG00000114315,ENSG00000115844,ENSG00000116731,ENSG00000118985,ENSG00000260027,ENSG00000120149,ENSG00000120738,ENSG00000120837,ENSG00000131127,ENSG00000122877,ENSG00000197757,ENSG00000123685,ENSG00000256683,ENSG00000124216,ENSG00000124613,ENSG00000125347,ENSG00000125740,ENSG00000196453,ENSG00000130803,ENSG00000127528,ENSG00000256223,ENSG00000128713,ENSG00000129173,ENSG00000105717,ENSG00000169951,ENSG00000130544,ENSG00000130844,ENSG00000105447,ENSG00000131759,ENSG00000131931,ENSG00000132326,ENSG00000132510,ENSG00000132846,ENSG00000134107,ENSG00000135638,ENSG00000118620,ENSG00000129315,ENSG00000126603,ENSG00000102870,ENSG00000129933,ENSG00000112242,ENSG00000059728,ENSG00000117222,ENSG00000109674,ENSG00000119772,ENSG00000075426,ENSG00000104903,ENSG00000069011,ENSG00000095794,ENSG00000101216,ENSG00000125520,ENSG00000139800,ENSG00000140044,ENSG00000140548,ENSG00000140968,ENSG00000141448,ENSG00000141510,ENSG00000141582,ENSG00000116604,ENSG00000170631,ENSG00000149054,ENSG00000125850,ENSG00000152439,ENSG00000204519,ENSG00000152454,ENSG00000155090,ENSG00000156127,ENSG00000156853,ENSG00000157429,ENSG00000159556,ENSG00000159917,ENSG00000160224,ENSG00000166529,ENSG00000160917,ENSG00000196150,ENSG00000196967,ENSG00000161298,ENSG00000161940,ENSG00000162676,ENSG00000162714,ENSG00000162924,ENSG00000164463,ENSG00000165030,ENSG00000165684,ENSG00000166188,ENSG00000121417,ENSG00000166860,ENSG00000167395,ENSG00000185947,ENSG00000167625,ENSG00000161551,ENSG00000180855,ENSG00000167967,ENSG00000167981,ENSG00000171223,ENSG00000171469,ENSG00000181444,ENSG00000172216,ENSG00000170345,ENSG00000166526,ENSG00000168348,ENSG00000171574,ENSG00000244405,ENSG00000172059,ENSG00000196705,ENSG00000170689,ENSG00000175213,ENSG00000197566,ENSG00000174586,ENSG00000102034,ENSG00000188033,ENSG00000173404,ENSG00000175727,ENSG00000125945,ENSG00000132024,ENSG00000177374,ENSG00000068323,ENSG00000181666,ENSG00000177045,ENSG00000178403,ENSG00000179388,ENSG00000180828,ENSG00000175691,ENSG00000100462,ENSG00000106462,ENSG00000218891,ENSG00000172006,ENSG00000083814,ENSG00000178229,ENSG00000106261,ENSG00000165891,ENSG00000039650,ENSG00000180035,ENSG00000134317,ENSG00000196437,ENSG00000198026,ENSG00000181690,ENSG00000085274,ENSG00000180530,ENSG00000182759,ENSG00000185730,ENSG00000105750,ENSG00000184271,ENSG00000177508,ENSG00000155592,ENSG00000197114,ENSG00000146757,ENSG00000198315,ENSG00000183647,ENSG00000180479,ENSG00000198393,ENSG00000186230,ENSG00000198453,ENSG00000256229,ENSG00000128272,ENSG00000169131,ENSG00000249471,ENSG00000188785,ENSG00000101945,ENSG00000125812,ENSG00000170260,ENSG00000197050,ENSG00000102908,ENSG00000167685,ENSG00000118689,ENSG00000118513,ENSG00000188283,ENSG00000105708,ENSG00000172888,ENSG00000126561,ENSG00000124232,ENSG00000196378,ENSG00000136870,ENSG00000188295,ENSG00000188779,ENSG00000120784,ENSG00000166704,ENSG00000078399,ENSG00000196646,ENSG00000162772,ENSG00000153234,ENSG00000101412,ENSG00000179348,ENSG00000198093,ENSG00000198182,ENSG00000032219,ENSG00000011332,ENSG00000196387,ENSG00000198146,ENSG00000182141,ENSG00000213096,ENSG00000196843,ENSG00000180257,ENSG00000197063,ENSG00000188620,ENSG00000112561,ENSG00000197372,ENSG00000198482,ENSG00000197363,ENSG00000075407,ENSG00000115415,ENSG00000198551,ENSG00000144355,ENSG00000082641,ENSG00000007968,ENSG00000277462,ENSG00000117139,ENSG00000010818,ENSG00000163568,ENSG00000117036,ENSG00000196700,ENSG00000031698,ENSG00000077150,ENSG00000063587,ENSG00000117505,ENSG00000164430,ENSG00000137947,ENSG00000056277,ENSG00000177606,ENSG00000085840,ENSG00000154222,ENSG00000148300,ENSG00000142945,ENSG00000127124,ENSG00000188786,ENSG00000137166,ENSG00000196152,ENSG00000177125,ENSG00000169155,ENSG00000160062,ENSG00000106689,ENSG00000186130,ENSG00000118707,ENSG00000136826,ENSG00000204304,ENSG00000081386,ENSG00000165244,ENSG00000204335,ENSG00000184205,ENSG00000116809,ENSG00000121406,ENSG00000043355,ENSG00000167182,ENSG00000197779,ENSG00000147124,ENSG00000119138,ENSG00000132664,ENSG00000204859,ENSG00000102554,ENSG00000204947,ENSG00000183337,ENSG00000107485,ENSG00000095951,ENSG00000086102,ENSG00000151657,ENSG00000107201,ENSG00000170004,ENSG00000169957,ENSG00000035928,ENSG00000163132,ENSG00000186017,ENSG00000131470,ENSG00000197037,ENSG00000196652,ENSG00000173575,ENSG00000176842,ENSG00000130584,ENSG00000127081,ENSG00000126746,ENSG00000085644,ENSG00000146587,ENSG00000140265,ENSG00000116044,ENSG00000185507,ENSG00000172466,ENSG00000005801,ENSG00000020633,ENSG00000156273,ENSG00000173039,ENSG00000113916,ENSG00000184677,ENSG00000164532,ENSG00000144161,ENSG00000205189,ENSG00000169635,ENSG00000213799,ENSG00000198440,ENSG00000172819,ENSG00000163508,ENSG00000105136,ENSG00000189164,ENSG00000154832,ENSG00000147789,ENSG00000081665,ENSG00000237440,ENSG00000143067,ENSG00000232810,ENSG00000115568,ENSG00000125798,ENSG00000197782,ENSG00000131845,ENSG00000137185,ENSG00000170100,ENSG00000152475,ENSG00000093009,ENSG00000160685,ENSG00000119725,ENSG00000159882,ENSG00000204514,ENSG00000171466,ENSG00000204946,ENSG00000108509,ENSG00000204524,ENSG00000196081,ENSG00000229676,ENSG00000136603,ENSG00000158805,ENSG00000120093,ENSG00000197362,ENSG00000203326,ENSG00000128604,ENSG00000065328,ENSG00000198039,ENSG00000012048,ENSG00000186350,ENSG00000067082,ENSG00000197024,ENSG00000197841,ENSG00000170448,ENSG00000180806,ENSG00000172262,ENSG00000245848,ENSG00000185869,ENSG00000182903,ENSG00000251192,ENSG00000185697,ENSG00000254004,ENSG00000181007,ENSG00000185122,ENSG00000166261,ENSG00000137504,ENSG00000245680,ENSG00000181135,ENSG00000167528,ENSG00000013573,ENSG00000123358,ENSG00000189042,ENSG00000185022,ENSG00000167562,ENSG00000090612,ENSG00000083812,ENSG00000135625,ENSG00000183309,ENSG00000251369,ENSG00000257315,ENSG00000175197,ENSG00000068305,ENSG00000105419,ENSG00000103168,ENSG00000261221,ENSG00000079432,ENSG00000189067,ENSG00000162086,ENSG00000136451,ENSG00000186020,ENSG00000153879,ENSG00000171425,ENSG00000171443,ENSG00000171827,ENSG00000196110,ENSG00000197961,ENSG00000256771,ENSG00000141644,ENSG00000011451,ENSG00000197483,ENSG00000181894,ENSG00000197619,ENSG00000269404,ENSG00000083838,ENSG00000142528,ENSG00000089775,ENSG00000170265,ENSG00000160352,ENSG00000196757,ENSG00000276043,ENSG00000160336,ENSG00000251493,ENSG00000119508,ENSG00000186446,ENSG00000131115,ENSG00000088876,ENSG00000196247,ENSG00000171606,ENSG00000167637,ENSG00000275004,ENSG00000204060,ENSG00000051180,ENSG00000054598,ENSG00000181220,ENSG00000117010,ENSG00000102103,ENSG00000181638,ENSG00000174652,ENSG00000131408,ENSG00000160908,ENSG00000132781
	GO:1990837	Sequence-specific double-stranded DNA binding	415	1564	2.37e-37	HOXA11,HOXC8,CREB3L3,ZFY,FOXJ2,TBX21,ZNF416,RRN3,CDC6,ZNF184,SIRT1,XBP1,MCM5,MYBL2,ZNF263,BRF2,ZNF432,ZNF180,RELB,ZNF574,ZNF688,HDAC5,NFKB1,GLI1,NR3C1,HES1,DLX2,PRDM2,ELL2,HOXB7,MSX2,EGR1,NFYB,ZNF141,EGR2,HOXC6,BATF3,ZNF350,SNAI1,ZNF391,IRF1,FOSB,ZNF777,ZNF317,KLF2,ZNF10,HOXD11,E2F8,PBX4,ZNF764,ZNF557,ZNF331,GRWD1,RARA,THAP1,PER2,KDM6B,ZBED3,BHLHE40,EMX1,ZNF430,CCNT1,GLIS2,ZNF629,E2F3,MXD1,RBBP5,DNMT3A,FOSL2,LYL1,PITX1,CREM,GMEB2,SLC2A4RG,ZIC5,JDP2,ZNF710,IRF8,GATA6,TP53,CBX4,MEF2D,ZNF16,ZNF215,OVOL2,ZNF773,ZNF551,ZNF256,KLF10,BATF,ZNF689,ZNF19,ISL2,ZNF235,AIRE,ZSCAN21,CPSF4,ZNF250,ZNF585A,ZNF382,BCL6B,GFI1,ZNF496,REL,CREBRF,NFIL3,SNAPC4,ZNF319,ZNF211,ZBTB39,ZNF646,ZNF267,ZNF526,ZNF577,ZNF443,E4F1,ZNF597,JUNB,ZNF561,ZNF467,CEBPB,FOS,ZNF3,INSM2,ZNF584,ETV5,KLF11,ZNF431,HOXB9,ZNF408,ZNF624,ZNF497,ELF4,ZNF490,INSM1,MLXIP,ZNF436,CC2D1A,HIC1,TFE3,ZNF875,SIX5,NEUROG2,EGR3,BHLHE22,ZNF77,PRMT5,EZH2,ZNF579,ZNF554,ZNF671,ZNF543,ZKSCAN1,E2F7,ZNF48,GRHL1,ZNF569,ZNF335,PLAG1,MYNN,NRIP1,MAFA,ZNF696,ZNF85,POU6F1,IRX3,ZKSCAN2,ZGPAT,ZNF92,ZKSCAN8,ZNF530,ZNF571,ZNF26,ZNF749,ZNF568,ZNF486,ATF4,ZNF354A,ZNF324B,ZNF548,SUV39H1,GZF1,ZNF212,ZNF420,NFAT5,ZNF444,FOXO3,MYB,ZNF383,ZNF14,ZNF621,STAT5A,RBPJL,ZNF34,ZNF189,ZNF669,SKOR1,ZFP30,ZNF606,HOXA9,ZNF136,ATF3,NR4A2,E2F1,GATA2,ZNF649,ZNF607,ARID4A,DPF1,ZNF140,ZNF770,ZNF708,ZNF254,ARID5A,ZNF816,MAFG,HMX3,TFEB,ZNF675,ZNF808,ZNF517,ZNF37A,STAT1,ZNF627,DLX1,NFE2L1,E2F2,ZNF670,KDM5B,HIVEP2,ETV3,ZNF512B,SARS1,NFKB2,ZNF275,DR1,GTF2B,ZNF280C,JUN,ORC1,CC2D1B,KIF2C,HIVEP3,MTF1,FOXP4,ZNF79,ZBTB34,ZBTB43,ZBTB8A,LHX2,ZBTB6,TGIF2,KLF4,PBX2,ZNF510,ZNF367,SP5,TSPYL2,ZBTB17,ZNF549,ZIC2,SP2,ZNF81,ZNF41,KLF9,ZBTB48,KLF5,ZNF425,BCOR,GATA3,HIVEP1,NFX1,CHD3,ZNF768,MSX1,ZNF566,ZSCAN25,ZKSCAN5,CHD2,IRX5,ZBTB46,ZNF484,ZNF384,ZNF213,RBAK,ZSCAN29,NFE2L2,IRF7,ZNF24,ZNF195,RUNX3,BACH1,RELA,BCL6,ZBTB40,TBX20,ZC3H8,ZBTB10,HIC2,ZNF845,ZNF583,RARG,EOMES,ZNF419,ZNF527,CXXC1,ZNF7,ZNF506,ZNF737,ZNF697,TNF,ZNF142,FOXA2,ZNF780A,ZNF304,ZSCAN9,ZNF778,ZNF837,CDC45,ZBTB7B,ZNF410,ZNF230,ZNF814,ZNF562,ZNF783,ZNF805,ZNF724,ZNF492,SKIL,ZNF276,HOXB3,ZNF786,ZNF525,IRF5,MCM10,ZNF273,BRCA1,RXRA,KLF6,ZNF398,ZNF181,NFXL1,HOXC9,ZNF131,CEBPA,ZNF829,ZNF721,ZNF674,MYBL1,ZNF260,ZFP82,HSF1,ZNF202,CREBZF,ZNF585B,ZNF707,ZNF641,DDX11,NR4A1,ZNF567,MAFF,ZNF701,ZNF268,ZNF324,EGR4,ZNF623,ZNF550,ZBED6,DDIT3,MEF2A,MEIS3,TAF1C,ZNF865,CIC,LITAF,ZNF75A,VEZF1,ZNF529,CEBPG,ZNF581,ZNF524,ZNF570,ZNF699,ZNF121,ZNF253,WIZ,ZNF628,ZNF329,ZNF615,SPIB,ZNF446,ZNF473,ZBTB25,ZNF282,ZNF714,ZNF700,UHRF1,ZNF761,FOXD1,NR4A3,ZNF501,ZNF227,ZNF343,ZNF107,ZNF274,ZNF283,ZNF280B,FOXO6,FOXC1,ZNF746,ZNF684,ZFP41,ZNF266,NR1H2,ZNF394	ENSG00000005073,ENSG00000037965,ENSG00000060566,ENSG00000067646,ENSG00000065970,ENSG00000073861,ENSG00000083817,ENSG00000085721,ENSG00000094804,ENSG00000096654,ENSG00000096717,ENSG00000100219,ENSG00000100297,ENSG00000101057,ENSG00000006194,ENSG00000104221,ENSG00000256087,ENSG00000167384,ENSG00000104856,ENSG00000105732,ENSG00000229809,ENSG00000108840,ENSG00000109320,ENSG00000111087,ENSG00000113580,ENSG00000114315,ENSG00000115844,ENSG00000116731,ENSG00000118985,ENSG00000260027,ENSG00000120149,ENSG00000120738,ENSG00000120837,ENSG00000131127,ENSG00000122877,ENSG00000197757,ENSG00000123685,ENSG00000256683,ENSG00000124216,ENSG00000124613,ENSG00000125347,ENSG00000125740,ENSG00000196453,ENSG00000130803,ENSG00000127528,ENSG00000256223,ENSG00000128713,ENSG00000129173,ENSG00000105717,ENSG00000169951,ENSG00000130544,ENSG00000130844,ENSG00000105447,ENSG00000131759,ENSG00000131931,ENSG00000132326,ENSG00000132510,ENSG00000132846,ENSG00000134107,ENSG00000135638,ENSG00000118620,ENSG00000129315,ENSG00000126603,ENSG00000102870,ENSG00000112242,ENSG00000059728,ENSG00000117222,ENSG00000119772,ENSG00000075426,ENSG00000104903,ENSG00000069011,ENSG00000095794,ENSG00000101216,ENSG00000125520,ENSG00000139800,ENSG00000140044,ENSG00000140548,ENSG00000140968,ENSG00000141448,ENSG00000141510,ENSG00000141582,ENSG00000116604,ENSG00000170631,ENSG00000149054,ENSG00000125850,ENSG00000152439,ENSG00000204519,ENSG00000152454,ENSG00000155090,ENSG00000156127,ENSG00000156853,ENSG00000157429,ENSG00000159556,ENSG00000159917,ENSG00000160224,ENSG00000166529,ENSG00000160917,ENSG00000196150,ENSG00000196967,ENSG00000161298,ENSG00000161940,ENSG00000162676,ENSG00000162714,ENSG00000162924,ENSG00000164463,ENSG00000165030,ENSG00000165684,ENSG00000166188,ENSG00000121417,ENSG00000166860,ENSG00000167395,ENSG00000185947,ENSG00000167625,ENSG00000161551,ENSG00000180855,ENSG00000167967,ENSG00000167981,ENSG00000171223,ENSG00000171469,ENSG00000181444,ENSG00000172216,ENSG00000170345,ENSG00000166526,ENSG00000168348,ENSG00000171574,ENSG00000244405,ENSG00000172059,ENSG00000196705,ENSG00000170689,ENSG00000175213,ENSG00000197566,ENSG00000174586,ENSG00000102034,ENSG00000188033,ENSG00000173404,ENSG00000175727,ENSG00000125945,ENSG00000132024,ENSG00000177374,ENSG00000068323,ENSG00000181666,ENSG00000177045,ENSG00000178403,ENSG00000179388,ENSG00000180828,ENSG00000175691,ENSG00000100462,ENSG00000106462,ENSG00000218891,ENSG00000172006,ENSG00000083814,ENSG00000178229,ENSG00000106261,ENSG00000165891,ENSG00000180035,ENSG00000134317,ENSG00000196437,ENSG00000198026,ENSG00000181690,ENSG00000085274,ENSG00000180530,ENSG00000182759,ENSG00000185730,ENSG00000105750,ENSG00000184271,ENSG00000177508,ENSG00000155592,ENSG00000197114,ENSG00000146757,ENSG00000198315,ENSG00000183647,ENSG00000180479,ENSG00000198393,ENSG00000186230,ENSG00000198453,ENSG00000256229,ENSG00000128272,ENSG00000169131,ENSG00000249471,ENSG00000188785,ENSG00000101945,ENSG00000125812,ENSG00000170260,ENSG00000197050,ENSG00000102908,ENSG00000167685,ENSG00000118689,ENSG00000118513,ENSG00000188283,ENSG00000105708,ENSG00000172888,ENSG00000126561,ENSG00000124232,ENSG00000196378,ENSG00000136870,ENSG00000188295,ENSG00000188779,ENSG00000120784,ENSG00000166704,ENSG00000078399,ENSG00000196646,ENSG00000162772,ENSG00000153234,ENSG00000101412,ENSG00000179348,ENSG00000198093,ENSG00000198182,ENSG00000032219,ENSG00000011332,ENSG00000196387,ENSG00000198146,ENSG00000182141,ENSG00000213096,ENSG00000196843,ENSG00000180257,ENSG00000197063,ENSG00000188620,ENSG00000112561,ENSG00000197372,ENSG00000198482,ENSG00000197363,ENSG00000075407,ENSG00000115415,ENSG00000198551,ENSG00000144355,ENSG00000082641,ENSG00000007968,ENSG00000277462,ENSG00000117139,ENSG00000010818,ENSG00000117036,ENSG00000196700,ENSG00000031698,ENSG00000077150,ENSG00000063587,ENSG00000117505,ENSG00000137947,ENSG00000056277,ENSG00000177606,ENSG00000085840,ENSG00000154222,ENSG00000142945,ENSG00000127124,ENSG00000188786,ENSG00000137166,ENSG00000196152,ENSG00000177125,ENSG00000169155,ENSG00000160062,ENSG00000106689,ENSG00000186130,ENSG00000118707,ENSG00000136826,ENSG00000204304,ENSG00000081386,ENSG00000165244,ENSG00000204335,ENSG00000184205,ENSG00000116809,ENSG00000121406,ENSG00000043355,ENSG00000167182,ENSG00000197779,ENSG00000147124,ENSG00000119138,ENSG00000204859,ENSG00000102554,ENSG00000204947,ENSG00000183337,ENSG00000107485,ENSG00000095951,ENSG00000086102,ENSG00000170004,ENSG00000169957,ENSG00000163132,ENSG00000186017,ENSG00000197037,ENSG00000196652,ENSG00000173575,ENSG00000176842,ENSG00000130584,ENSG00000127081,ENSG00000126746,ENSG00000085644,ENSG00000146587,ENSG00000140265,ENSG00000116044,ENSG00000185507,ENSG00000172466,ENSG00000005801,ENSG00000020633,ENSG00000156273,ENSG00000173039,ENSG00000113916,ENSG00000184677,ENSG00000164532,ENSG00000144161,ENSG00000205189,ENSG00000169635,ENSG00000213799,ENSG00000198440,ENSG00000172819,ENSG00000163508,ENSG00000105136,ENSG00000189164,ENSG00000154832,ENSG00000147789,ENSG00000081665,ENSG00000237440,ENSG00000143067,ENSG00000232810,ENSG00000115568,ENSG00000125798,ENSG00000197782,ENSG00000131845,ENSG00000137185,ENSG00000170100,ENSG00000152475,ENSG00000093009,ENSG00000160685,ENSG00000119725,ENSG00000159882,ENSG00000204514,ENSG00000171466,ENSG00000204946,ENSG00000204524,ENSG00000196081,ENSG00000229676,ENSG00000136603,ENSG00000158805,ENSG00000120093,ENSG00000197362,ENSG00000203326,ENSG00000128604,ENSG00000065328,ENSG00000198039,ENSG00000012048,ENSG00000186350,ENSG00000067082,ENSG00000197024,ENSG00000197841,ENSG00000170448,ENSG00000180806,ENSG00000172262,ENSG00000245848,ENSG00000185869,ENSG00000182903,ENSG00000251192,ENSG00000185697,ENSG00000254004,ENSG00000181007,ENSG00000185122,ENSG00000166261,ENSG00000137504,ENSG00000245680,ENSG00000181135,ENSG00000167528,ENSG00000013573,ENSG00000123358,ENSG00000189042,ENSG00000185022,ENSG00000167562,ENSG00000090612,ENSG00000083812,ENSG00000135625,ENSG00000183309,ENSG00000251369,ENSG00000257315,ENSG00000175197,ENSG00000068305,ENSG00000105419,ENSG00000103168,ENSG00000261221,ENSG00000079432,ENSG00000189067,ENSG00000162086,ENSG00000136451,ENSG00000186020,ENSG00000153879,ENSG00000171425,ENSG00000171443,ENSG00000171827,ENSG00000196110,ENSG00000197961,ENSG00000256771,ENSG00000011451,ENSG00000197483,ENSG00000181894,ENSG00000197619,ENSG00000269404,ENSG00000083838,ENSG00000142528,ENSG00000089775,ENSG00000170265,ENSG00000160352,ENSG00000196757,ENSG00000276043,ENSG00000160336,ENSG00000251493,ENSG00000119508,ENSG00000186446,ENSG00000131115,ENSG00000088876,ENSG00000196247,ENSG00000171606,ENSG00000167637,ENSG00000275004,ENSG00000204060,ENSG00000054598,ENSG00000181220,ENSG00000117010,ENSG00000181638,ENSG00000174652,ENSG00000131408,ENSG00000160908
	GO:0000976	Transcription cis-regulatory region binding	402	1506	1.01e-36	HOXA11,HOXC8,CREB3L3,ZFY,FOXJ2,TBX21,ZNF416,RRN3,ZNF184,SIRT1,XBP1,MYBL2,ZNF263,BRF2,ZNF432,ZNF180,RELB,ZNF574,ZNF688,HDAC5,NFKB1,GLI1,NR3C1,HES1,DLX2,PRDM2,ELL2,HOXB7,MSX2,EGR1,NFYB,ZNF141,EGR2,HOXC6,BATF3,ZNF350,SNAI1,ZNF391,IRF1,FOSB,ZNF777,ZNF317,KLF2,ZNF10,HOXD11,E2F8,PBX4,ZNF764,ZNF557,ZNF331,RARA,THAP1,PER2,KDM6B,ZBED3,BHLHE40,EMX1,ZNF430,CCNT1,GLIS2,ZNF629,E2F3,MXD1,RBBP5,DNMT3A,FOSL2,LYL1,PITX1,CREM,GMEB2,SLC2A4RG,ZIC5,JDP2,ZNF710,IRF8,GATA6,TP53,CBX4,MEF2D,ZNF16,ZNF215,OVOL2,ZNF773,ZNF551,ZNF256,KLF10,BATF,ZNF689,ZNF19,ISL2,ZNF235,AIRE,ZSCAN21,ZNF250,ZNF585A,ZNF382,BCL6B,GFI1,ZNF496,REL,CREBRF,NFIL3,SNAPC4,ZNF319,ZNF211,ZBTB39,ZNF646,ZNF267,ZNF526,ZNF577,ZNF443,E4F1,ZNF597,JUNB,ZNF561,ZNF467,CEBPB,FOS,ZNF3,INSM2,ZNF584,ETV5,KLF11,ZNF431,HOXB9,ZNF408,ZNF624,ZNF497,ELF4,ZNF490,INSM1,MLXIP,ZNF436,CC2D1A,HIC1,TFE3,ZNF875,SIX5,NEUROG2,EGR3,BHLHE22,ZNF77,PRMT5,EZH2,ZNF579,ZNF554,ZNF671,ZNF543,ZKSCAN1,E2F7,ZNF48,GRHL1,ZNF569,ZNF335,PLAG1,MYNN,NRIP1,MAFA,ZNF696,ZNF85,POU6F1,IRX3,ZKSCAN2,ZGPAT,ZNF92,ZKSCAN8,ZNF530,ZNF571,ZNF26,ZNF749,ZNF568,ZNF486,ATF4,ZNF354A,ZNF324B,ZNF548,SUV39H1,GZF1,ZNF212,ZNF420,NFAT5,ZNF444,FOXO3,MYB,ZNF383,ZNF14,ZNF621,STAT5A,RBPJL,ZNF34,ZNF189,ZNF669,SKOR1,ZFP30,ZNF606,HOXA9,ZNF136,ATF3,NR4A2,E2F1,GATA2,ZNF649,ZNF607,ARID4A,ZNF140,ZNF770,ZNF708,ZNF254,ARID5A,ZNF816,MAFG,HMX3,TFEB,ZNF675,ZNF808,ZNF517,ZNF37A,STAT1,ZNF627,DLX1,NFE2L1,E2F2,ZNF670,HIVEP2,ETV3,ZNF512B,SARS1,NFKB2,ZNF275,DR1,GTF2B,ZNF280C,JUN,CC2D1B,HIVEP3,MTF1,FOXP4,ZNF79,ZBTB34,ZBTB43,ZBTB8A,LHX2,ZBTB6,TGIF2,KLF4,PBX2,ZNF510,ZNF367,SP5,ZBTB17,ZNF549,ZIC2,SP2,ZNF81,ZNF41,KLF9,ZBTB48,KLF5,ZNF425,BCOR,GATA3,HIVEP1,NFX1,CHD3,ZNF768,MSX1,ZNF566,ZSCAN25,ZKSCAN5,CHD2,IRX5,ZBTB46,ZNF484,ZNF384,ZNF213,RBAK,ZSCAN29,NFE2L2,IRF7,ZNF24,ZNF195,RUNX3,BACH1,RELA,BCL6,ZBTB40,TBX20,ZC3H8,ZBTB10,HIC2,ZNF845,ZNF583,RARG,EOMES,ZNF419,ZNF527,CXXC1,ZNF7,ZNF506,ZNF737,ZNF697,TNF,ZNF142,FOXA2,ZNF780A,ZNF304,ZSCAN9,ZNF778,ZNF837,ZBTB7B,ZNF410,ZNF230,ZNF814,ZNF562,ZNF783,ZNF805,ZNF724,ZNF492,SKIL,HOXB3,ZNF786,ZNF525,IRF5,ZNF273,BRCA1,RXRA,KLF6,ZNF398,ZNF181,NFXL1,HOXC9,ZNF131,CEBPA,ZNF829,ZNF721,ZNF674,MYBL1,ZNF260,ZFP82,HSF1,ZNF202,CREBZF,ZNF585B,ZNF707,ZNF641,NR4A1,ZNF567,MAFF,ZNF701,ZNF268,ZNF324,EGR4,ZNF623,ZNF550,ZBED6,DDIT3,MEF2A,MEIS3,TAF1C,ZNF865,CIC,LITAF,ZNF75A,VEZF1,ZNF529,CEBPG,ZNF581,ZNF524,ZNF570,ZNF699,ZNF121,ZNF253,WIZ,ZNF628,ZNF329,ZNF615,SPIB,ZNF446,ZNF473,ZBTB25,ZNF282,ZNF714,ZNF700,UHRF1,ZNF761,FOXD1,NR4A3,ZNF501,ZNF227,ZNF343,ZNF107,ZNF274,ZNF283,ZNF280B,FOXO6,FOXC1,ZNF746,ZNF684,ZFP41,ZNF266,NR1H2,ZNF394	ENSG00000005073,ENSG00000037965,ENSG00000060566,ENSG00000067646,ENSG00000065970,ENSG00000073861,ENSG00000083817,ENSG00000085721,ENSG00000096654,ENSG00000096717,ENSG00000100219,ENSG00000101057,ENSG00000006194,ENSG00000104221,ENSG00000256087,ENSG00000167384,ENSG00000104856,ENSG00000105732,ENSG00000229809,ENSG00000108840,ENSG00000109320,ENSG00000111087,ENSG00000113580,ENSG00000114315,ENSG00000115844,ENSG00000116731,ENSG00000118985,ENSG00000260027,ENSG00000120149,ENSG00000120738,ENSG00000120837,ENSG00000131127,ENSG00000122877,ENSG00000197757,ENSG00000123685,ENSG00000256683,ENSG00000124216,ENSG00000124613,ENSG00000125347,ENSG00000125740,ENSG00000196453,ENSG00000130803,ENSG00000127528,ENSG00000256223,ENSG00000128713,ENSG00000129173,ENSG00000105717,ENSG00000169951,ENSG00000130544,ENSG00000130844,ENSG00000131759,ENSG00000131931,ENSG00000132326,ENSG00000132510,ENSG00000132846,ENSG00000134107,ENSG00000135638,ENSG00000118620,ENSG00000129315,ENSG00000126603,ENSG00000102870,ENSG00000112242,ENSG00000059728,ENSG00000117222,ENSG00000119772,ENSG00000075426,ENSG00000104903,ENSG00000069011,ENSG00000095794,ENSG00000101216,ENSG00000125520,ENSG00000139800,ENSG00000140044,ENSG00000140548,ENSG00000140968,ENSG00000141448,ENSG00000141510,ENSG00000141582,ENSG00000116604,ENSG00000170631,ENSG00000149054,ENSG00000125850,ENSG00000152439,ENSG00000204519,ENSG00000152454,ENSG00000155090,ENSG00000156127,ENSG00000156853,ENSG00000157429,ENSG00000159556,ENSG00000159917,ENSG00000160224,ENSG00000166529,ENSG00000196150,ENSG00000196967,ENSG00000161298,ENSG00000161940,ENSG00000162676,ENSG00000162714,ENSG00000162924,ENSG00000164463,ENSG00000165030,ENSG00000165684,ENSG00000166188,ENSG00000121417,ENSG00000166860,ENSG00000167395,ENSG00000185947,ENSG00000167625,ENSG00000161551,ENSG00000180855,ENSG00000167967,ENSG00000167981,ENSG00000171223,ENSG00000171469,ENSG00000181444,ENSG00000172216,ENSG00000170345,ENSG00000166526,ENSG00000168348,ENSG00000171574,ENSG00000244405,ENSG00000172059,ENSG00000196705,ENSG00000170689,ENSG00000175213,ENSG00000197566,ENSG00000174586,ENSG00000102034,ENSG00000188033,ENSG00000173404,ENSG00000175727,ENSG00000125945,ENSG00000132024,ENSG00000177374,ENSG00000068323,ENSG00000181666,ENSG00000177045,ENSG00000178403,ENSG00000179388,ENSG00000180828,ENSG00000175691,ENSG00000100462,ENSG00000106462,ENSG00000218891,ENSG00000172006,ENSG00000083814,ENSG00000178229,ENSG00000106261,ENSG00000165891,ENSG00000180035,ENSG00000134317,ENSG00000196437,ENSG00000198026,ENSG00000181690,ENSG00000085274,ENSG00000180530,ENSG00000182759,ENSG00000185730,ENSG00000105750,ENSG00000184271,ENSG00000177508,ENSG00000155592,ENSG00000197114,ENSG00000146757,ENSG00000198315,ENSG00000183647,ENSG00000180479,ENSG00000198393,ENSG00000186230,ENSG00000198453,ENSG00000256229,ENSG00000128272,ENSG00000169131,ENSG00000249471,ENSG00000188785,ENSG00000101945,ENSG00000125812,ENSG00000170260,ENSG00000197050,ENSG00000102908,ENSG00000167685,ENSG00000118689,ENSG00000118513,ENSG00000188283,ENSG00000105708,ENSG00000172888,ENSG00000126561,ENSG00000124232,ENSG00000196378,ENSG00000136870,ENSG00000188295,ENSG00000188779,ENSG00000120784,ENSG00000166704,ENSG00000078399,ENSG00000196646,ENSG00000162772,ENSG00000153234,ENSG00000101412,ENSG00000179348,ENSG00000198093,ENSG00000198182,ENSG00000032219,ENSG00000196387,ENSG00000198146,ENSG00000182141,ENSG00000213096,ENSG00000196843,ENSG00000180257,ENSG00000197063,ENSG00000188620,ENSG00000112561,ENSG00000197372,ENSG00000198482,ENSG00000197363,ENSG00000075407,ENSG00000115415,ENSG00000198551,ENSG00000144355,ENSG00000082641,ENSG00000007968,ENSG00000277462,ENSG00000010818,ENSG00000117036,ENSG00000196700,ENSG00000031698,ENSG00000077150,ENSG00000063587,ENSG00000117505,ENSG00000137947,ENSG00000056277,ENSG00000177606,ENSG00000154222,ENSG00000127124,ENSG00000188786,ENSG00000137166,ENSG00000196152,ENSG00000177125,ENSG00000169155,ENSG00000160062,ENSG00000106689,ENSG00000186130,ENSG00000118707,ENSG00000136826,ENSG00000204304,ENSG00000081386,ENSG00000165244,ENSG00000204335,ENSG00000116809,ENSG00000121406,ENSG00000043355,ENSG00000167182,ENSG00000197779,ENSG00000147124,ENSG00000119138,ENSG00000204859,ENSG00000102554,ENSG00000204947,ENSG00000183337,ENSG00000107485,ENSG00000095951,ENSG00000086102,ENSG00000170004,ENSG00000169957,ENSG00000163132,ENSG00000186017,ENSG00000197037,ENSG00000196652,ENSG00000173575,ENSG00000176842,ENSG00000130584,ENSG00000127081,ENSG00000126746,ENSG00000085644,ENSG00000146587,ENSG00000140265,ENSG00000116044,ENSG00000185507,ENSG00000172466,ENSG00000005801,ENSG00000020633,ENSG00000156273,ENSG00000173039,ENSG00000113916,ENSG00000184677,ENSG00000164532,ENSG00000144161,ENSG00000205189,ENSG00000169635,ENSG00000213799,ENSG00000198440,ENSG00000172819,ENSG00000163508,ENSG00000105136,ENSG00000189164,ENSG00000154832,ENSG00000147789,ENSG00000081665,ENSG00000237440,ENSG00000143067,ENSG00000232810,ENSG00000115568,ENSG00000125798,ENSG00000197782,ENSG00000131845,ENSG00000137185,ENSG00000170100,ENSG00000152475,ENSG00000160685,ENSG00000119725,ENSG00000159882,ENSG00000204514,ENSG00000171466,ENSG00000204946,ENSG00000204524,ENSG00000196081,ENSG00000229676,ENSG00000136603,ENSG00000120093,ENSG00000197362,ENSG00000203326,ENSG00000128604,ENSG00000198039,ENSG00000012048,ENSG00000186350,ENSG00000067082,ENSG00000197024,ENSG00000197841,ENSG00000170448,ENSG00000180806,ENSG00000172262,ENSG00000245848,ENSG00000185869,ENSG00000182903,ENSG00000251192,ENSG00000185697,ENSG00000254004,ENSG00000181007,ENSG00000185122,ENSG00000166261,ENSG00000137504,ENSG00000245680,ENSG00000181135,ENSG00000167528,ENSG00000123358,ENSG00000189042,ENSG00000185022,ENSG00000167562,ENSG00000090612,ENSG00000083812,ENSG00000135625,ENSG00000183309,ENSG00000251369,ENSG00000257315,ENSG00000175197,ENSG00000068305,ENSG00000105419,ENSG00000103168,ENSG00000261221,ENSG00000079432,ENSG00000189067,ENSG00000162086,ENSG00000136451,ENSG00000186020,ENSG00000153879,ENSG00000171425,ENSG00000171443,ENSG00000171827,ENSG00000196110,ENSG00000197961,ENSG00000256771,ENSG00000011451,ENSG00000197483,ENSG00000181894,ENSG00000197619,ENSG00000269404,ENSG00000083838,ENSG00000142528,ENSG00000089775,ENSG00000170265,ENSG00000160352,ENSG00000196757,ENSG00000276043,ENSG00000160336,ENSG00000251493,ENSG00000119508,ENSG00000186446,ENSG00000131115,ENSG00000088876,ENSG00000196247,ENSG00000171606,ENSG00000167637,ENSG00000275004,ENSG00000204060,ENSG00000054598,ENSG00000181220,ENSG00000117010,ENSG00000181638,ENSG00000174652,ENSG00000131408,ENSG00000160908
	GO:0000977	RNA polymerase II transcription regulatory region sequence-specific DNA binding	379	1409	4.49e-35	HOXA11,HOXC8,CREB3L3,ZFY,FOXJ2,TBX21,ZNF416,ZNF184,SIRT1,XBP1,MYBL2,ZNF263,ZNF432,ZNF180,RELB,ZNF574,ZNF688,HDAC5,NFKB1,GLI1,NR3C1,HES1,DLX2,PRDM2,HOXB7,MSX2,EGR1,NFYB,ZNF141,EGR2,HOXC6,BATF3,ZNF350,SNAI1,ZNF391,IRF1,FOSB,ZNF777,ZNF317,KLF2,ZNF10,HOXD11,E2F8,PBX4,ZNF764,ZNF557,ZNF331,RARA,THAP1,KDM6B,BHLHE40,EMX1,ZNF430,GLIS2,ZNF629,E2F3,MXD1,DNMT3A,FOSL2,LYL1,PITX1,CREM,GMEB2,SLC2A4RG,ZIC5,JDP2,ZNF710,IRF8,GATA6,TP53,MEF2D,ZNF16,ZNF215,OVOL2,ZNF773,ZNF551,ZNF256,KLF10,BATF,ZNF689,ZNF19,ZNF235,AIRE,ZSCAN21,ZNF250,ZNF585A,ZNF382,BCL6B,GFI1,ZNF496,REL,CREBRF,NFIL3,ZNF319,ZNF211,ZBTB39,ZNF646,ZNF267,ZNF526,ZNF577,ZNF443,E4F1,ZNF597,JUNB,ZNF561,ZNF467,CEBPB,FOS,ZNF3,INSM2,ZNF584,ETV5,KLF11,ZNF431,HOXB9,ZNF408,ZNF624,ZNF497,ELF4,ZNF490,INSM1,MLXIP,ZNF436,CC2D1A,HIC1,TFE3,ZNF875,SIX5,NEUROG2,EGR3,BHLHE22,ZNF77,PRMT5,EZH2,ZNF554,ZNF671,ZNF543,ZKSCAN1,E2F7,ZNF48,GRHL1,ZNF569,ZNF335,PLAG1,MYNN,NRIP1,MAFA,ZNF696,ZNF85,POU6F1,IRX3,ZKSCAN2,ZGPAT,ZNF92,ZKSCAN8,ZNF530,ZNF571,ZNF26,ZNF749,ZNF568,ZNF486,ATF4,ZNF354A,ZNF324B,ZNF548,GZF1,ZNF212,ZNF420,NFAT5,ZNF444,FOXO3,MYB,ZNF383,ZNF14,ZNF621,STAT5A,RBPJL,ZNF34,ZNF189,ZNF669,SKOR1,ZFP30,ZNF606,HOXA9,ZNF136,ATF3,NR4A2,E2F1,GATA2,ZNF649,ZNF607,ZNF140,ZNF770,ZNF708,ZNF254,ZNF816,MAFG,HMX3,TFEB,ZNF675,ZNF808,ZNF517,ZNF37A,STAT1,ZNF627,DLX1,NFE2L1,E2F2,ZNF670,HIVEP2,ETV3,ZNF512B,SARS1,NFKB2,ZNF275,GTF2B,ZNF280C,JUN,CC2D1B,HIVEP3,MTF1,FOXP4,ZNF79,ZBTB34,ZBTB43,ZBTB8A,LHX2,ZBTB6,TGIF2,KLF4,PBX2,ZNF510,ZNF367,SP5,ZBTB17,ZNF549,ZIC2,SP2,ZNF81,ZNF41,KLF9,ZBTB48,KLF5,ZNF425,BCOR,GATA3,HIVEP1,NFX1,ZNF768,MSX1,ZNF566,ZSCAN25,ZKSCAN5,CHD2,IRX5,ZBTB46,ZNF484,ZNF384,ZNF213,RBAK,ZSCAN29,NFE2L2,IRF7,ZNF24,ZNF195,RUNX3,BACH1,RELA,BCL6,ZBTB40,TBX20,ZC3H8,ZBTB10,HIC2,ZNF845,ZNF583,RARG,EOMES,ZNF419,ZNF527,ZNF7,ZNF506,ZNF737,ZNF697,ZNF142,FOXA2,ZNF780A,ZNF304,ZSCAN9,ZNF778,ZNF837,ZBTB7B,ZNF410,ZNF230,ZNF814,ZNF562,ZNF783,ZNF805,ZNF724,ZNF492,SKIL,HOXB3,ZNF786,ZNF525,IRF5,ZNF273,RXRA,KLF6,ZNF398,ZNF181,NFXL1,HOXC9,ZNF131,CEBPA,ZNF829,ZNF721,ZNF674,MYBL1,ZNF260,ZFP82,HSF1,ZNF202,ZNF585B,ZNF707,ZNF641,NR4A1,ZNF567,MAFF,ZNF701,ZNF268,ZNF324,EGR4,ZNF623,ZNF550,DDIT3,MEF2A,MEIS3,ZNF865,CIC,LITAF,ZNF75A,VEZF1,ZNF529,CEBPG,ZNF581,ZNF524,ZNF570,ZNF699,ZNF121,ZNF253,WIZ,ZNF628,ZNF329,ZNF615,SPIB,ZNF446,ZNF473,ZBTB25,ZNF282,ZNF714,ZNF700,ZNF761,FOXD1,NR4A3,ZNF501,ZNF227,ZNF343,ZNF107,ZNF274,ZNF283,ZNF280B,FOXO6,FOXC1,ZNF746,ZNF684,ZFP41,ZNF266,NR1H2,ZNF394	ENSG00000005073,ENSG00000037965,ENSG00000060566,ENSG00000067646,ENSG00000065970,ENSG00000073861,ENSG00000083817,ENSG00000096654,ENSG00000096717,ENSG00000100219,ENSG00000101057,ENSG00000006194,ENSG00000256087,ENSG00000167384,ENSG00000104856,ENSG00000105732,ENSG00000229809,ENSG00000108840,ENSG00000109320,ENSG00000111087,ENSG00000113580,ENSG00000114315,ENSG00000115844,ENSG00000116731,ENSG00000260027,ENSG00000120149,ENSG00000120738,ENSG00000120837,ENSG00000131127,ENSG00000122877,ENSG00000197757,ENSG00000123685,ENSG00000256683,ENSG00000124216,ENSG00000124613,ENSG00000125347,ENSG00000125740,ENSG00000196453,ENSG00000130803,ENSG00000127528,ENSG00000256223,ENSG00000128713,ENSG00000129173,ENSG00000105717,ENSG00000169951,ENSG00000130544,ENSG00000130844,ENSG00000131759,ENSG00000131931,ENSG00000132510,ENSG00000134107,ENSG00000135638,ENSG00000118620,ENSG00000126603,ENSG00000102870,ENSG00000112242,ENSG00000059728,ENSG00000119772,ENSG00000075426,ENSG00000104903,ENSG00000069011,ENSG00000095794,ENSG00000101216,ENSG00000125520,ENSG00000139800,ENSG00000140044,ENSG00000140548,ENSG00000140968,ENSG00000141448,ENSG00000141510,ENSG00000116604,ENSG00000170631,ENSG00000149054,ENSG00000125850,ENSG00000152439,ENSG00000204519,ENSG00000152454,ENSG00000155090,ENSG00000156127,ENSG00000156853,ENSG00000157429,ENSG00000159917,ENSG00000160224,ENSG00000166529,ENSG00000196150,ENSG00000196967,ENSG00000161298,ENSG00000161940,ENSG00000162676,ENSG00000162714,ENSG00000162924,ENSG00000164463,ENSG00000165030,ENSG00000166188,ENSG00000121417,ENSG00000166860,ENSG00000167395,ENSG00000185947,ENSG00000167625,ENSG00000161551,ENSG00000180855,ENSG00000167967,ENSG00000167981,ENSG00000171223,ENSG00000171469,ENSG00000181444,ENSG00000172216,ENSG00000170345,ENSG00000166526,ENSG00000168348,ENSG00000171574,ENSG00000244405,ENSG00000172059,ENSG00000196705,ENSG00000170689,ENSG00000175213,ENSG00000197566,ENSG00000174586,ENSG00000102034,ENSG00000188033,ENSG00000173404,ENSG00000175727,ENSG00000125945,ENSG00000132024,ENSG00000177374,ENSG00000068323,ENSG00000181666,ENSG00000177045,ENSG00000178403,ENSG00000179388,ENSG00000180828,ENSG00000175691,ENSG00000100462,ENSG00000106462,ENSG00000172006,ENSG00000083814,ENSG00000178229,ENSG00000106261,ENSG00000165891,ENSG00000180035,ENSG00000134317,ENSG00000196437,ENSG00000198026,ENSG00000181690,ENSG00000085274,ENSG00000180530,ENSG00000182759,ENSG00000185730,ENSG00000105750,ENSG00000184271,ENSG00000177508,ENSG00000155592,ENSG00000197114,ENSG00000146757,ENSG00000198315,ENSG00000183647,ENSG00000180479,ENSG00000198393,ENSG00000186230,ENSG00000198453,ENSG00000256229,ENSG00000128272,ENSG00000169131,ENSG00000249471,ENSG00000188785,ENSG00000125812,ENSG00000170260,ENSG00000197050,ENSG00000102908,ENSG00000167685,ENSG00000118689,ENSG00000118513,ENSG00000188283,ENSG00000105708,ENSG00000172888,ENSG00000126561,ENSG00000124232,ENSG00000196378,ENSG00000136870,ENSG00000188295,ENSG00000188779,ENSG00000120784,ENSG00000166704,ENSG00000078399,ENSG00000196646,ENSG00000162772,ENSG00000153234,ENSG00000101412,ENSG00000179348,ENSG00000198093,ENSG00000198182,ENSG00000196387,ENSG00000198146,ENSG00000182141,ENSG00000213096,ENSG00000180257,ENSG00000197063,ENSG00000188620,ENSG00000112561,ENSG00000197372,ENSG00000198482,ENSG00000197363,ENSG00000075407,ENSG00000115415,ENSG00000198551,ENSG00000144355,ENSG00000082641,ENSG00000007968,ENSG00000277462,ENSG00000010818,ENSG00000117036,ENSG00000196700,ENSG00000031698,ENSG00000077150,ENSG00000063587,ENSG00000137947,ENSG00000056277,ENSG00000177606,ENSG00000154222,ENSG00000127124,ENSG00000188786,ENSG00000137166,ENSG00000196152,ENSG00000177125,ENSG00000169155,ENSG00000160062,ENSG00000106689,ENSG00000186130,ENSG00000118707,ENSG00000136826,ENSG00000204304,ENSG00000081386,ENSG00000165244,ENSG00000204335,ENSG00000116809,ENSG00000121406,ENSG00000043355,ENSG00000167182,ENSG00000197779,ENSG00000147124,ENSG00000119138,ENSG00000204859,ENSG00000102554,ENSG00000204947,ENSG00000183337,ENSG00000107485,ENSG00000095951,ENSG00000086102,ENSG00000169957,ENSG00000163132,ENSG00000186017,ENSG00000197037,ENSG00000196652,ENSG00000173575,ENSG00000176842,ENSG00000130584,ENSG00000127081,ENSG00000126746,ENSG00000085644,ENSG00000146587,ENSG00000140265,ENSG00000116044,ENSG00000185507,ENSG00000172466,ENSG00000005801,ENSG00000020633,ENSG00000156273,ENSG00000173039,ENSG00000113916,ENSG00000184677,ENSG00000164532,ENSG00000144161,ENSG00000205189,ENSG00000169635,ENSG00000213799,ENSG00000198440,ENSG00000172819,ENSG00000163508,ENSG00000105136,ENSG00000189164,ENSG00000147789,ENSG00000081665,ENSG00000237440,ENSG00000143067,ENSG00000115568,ENSG00000125798,ENSG00000197782,ENSG00000131845,ENSG00000137185,ENSG00000170100,ENSG00000152475,ENSG00000160685,ENSG00000119725,ENSG00000159882,ENSG00000204514,ENSG00000171466,ENSG00000204946,ENSG00000204524,ENSG00000196081,ENSG00000229676,ENSG00000136603,ENSG00000120093,ENSG00000197362,ENSG00000203326,ENSG00000128604,ENSG00000198039,ENSG00000186350,ENSG00000067082,ENSG00000197024,ENSG00000197841,ENSG00000170448,ENSG00000180806,ENSG00000172262,ENSG00000245848,ENSG00000185869,ENSG00000182903,ENSG00000251192,ENSG00000185697,ENSG00000254004,ENSG00000181007,ENSG00000185122,ENSG00000166261,ENSG00000245680,ENSG00000181135,ENSG00000167528,ENSG00000123358,ENSG00000189042,ENSG00000185022,ENSG00000167562,ENSG00000090612,ENSG00000083812,ENSG00000135625,ENSG00000183309,ENSG00000251369,ENSG00000175197,ENSG00000068305,ENSG00000105419,ENSG00000261221,ENSG00000079432,ENSG00000189067,ENSG00000162086,ENSG00000136451,ENSG00000186020,ENSG00000153879,ENSG00000171425,ENSG00000171443,ENSG00000171827,ENSG00000196110,ENSG00000197961,ENSG00000256771,ENSG00000011451,ENSG00000197483,ENSG00000181894,ENSG00000197619,ENSG00000269404,ENSG00000083838,ENSG00000142528,ENSG00000089775,ENSG00000170265,ENSG00000160352,ENSG00000196757,ENSG00000160336,ENSG00000251493,ENSG00000119508,ENSG00000186446,ENSG00000131115,ENSG00000088876,ENSG00000196247,ENSG00000171606,ENSG00000167637,ENSG00000275004,ENSG00000204060,ENSG00000054598,ENSG00000181220,ENSG00000117010,ENSG00000181638,ENSG00000174652,ENSG00000131408,ENSG00000160908
	GO:0003700	DNA-binding transcription factor activity	379	1420	1.63e-34	HOXA11,HOXC8,CREB3L3,ZFY,FOXJ2,TBX21,ZNF416,ZNF184,XBP1,MYBL2,ZNF263,ZNF432,ZNF180,RELB,ERF,ZNF574,ZNF688,NFKB1,CSRNP2,GLI1,CREBL2,NR3C1,HES1,DLX2,PRDM2,HOXB7,MSX2,EGR1,NFYB,ZNF141,EGR2,HOXC6,BATF3,ZNF350,SNAI1,ZNF391,IRF1,FOSB,ZNF777,ZNF317,KLF2,ZNF10,HOXD11,E2F8,PBX4,ZNF764,ZNF557,ZNF331,RARA,THAP1,ZBED3,BHLHE40,EMX1,ZNF430,GLIS2,ZNF629,E2F3,MXD1,FOSL2,LYL1,PITX1,CREM,GMEB2,SLC2A4RG,ZIC5,JDP2,ZNF710,IRF8,GATA6,TP53,MEF2D,CSRNP1,ZNF16,ZNF215,OVOL2,ZNF773,ZNF551,ZNF256,KLF10,BATF,ZNF689,ZNF19,ISL2,ZNF235,ZSCAN21,ZNF250,ZNF585A,ZNF382,BCL6B,GFI1,ZNF496,REL,CREBRF,NFIL3,ZNF319,ZNF211,ZBTB39,ZNF646,ZNF267,ZNF526,ZNF577,ZNF443,E4F1,ZNF597,JUNB,ZNF561,ZNF467,CEBPB,FOS,ZNF3,INSM2,ZNF584,ETV5,KLF11,ZNF431,ZBTB21,HOXB9,ZNF408,ZNF624,ZNF497,ELF4,ZNF490,INSM1,MLXIP,ZNF436,CC2D1A,HIC1,TFE3,ZNF875,SIX5,NEUROG2,EGR3,BHLHE22,ZNF77,ZNF579,ZNF554,ZNF671,ZNF543,ZKSCAN1,E2F7,ZNF48,GRHL1,ZNF569,PLAG1,MYNN,MAFA,ZNF696,ZNF85,POU6F1,IRX3,ZKSCAN2,ZGPAT,ZNF92,ZKSCAN8,ZNF530,ZNF571,ZNF26,ZNF749,ZNF568,ZNF486,ATF4,ZNF354A,ZNF324B,ZNF548,GZF1,ZNF212,ZNF420,NFAT5,ZNF444,FOXO3,MYB,ZNF383,ZNF14,ZNF621,STAT5A,RBPJL,ZNF34,ZNF189,ZNF669,SKOR1,ZFP30,ZNF606,HOXA9,ZNF136,ATF3,NR4A2,E2F1,GATA2,ZNF649,ZNF607,ZNF140,ZNF770,ZNF708,ZNF254,ZNF816,MAFG,HMX3,TFEB,ZNF675,ZNF808,ZNF517,ZNF37A,STAT1,ZNF627,DLX1,NFE2L1,E2F2,ZNF670,HLX,HIVEP2,ETV3,ZNF512B,NFKB2,ZNF275,ZNF280C,JUN,CC2D1B,HIVEP3,MTF1,FOXP4,ZNF79,ZBTB34,ZBTB43,ZBTB8A,LHX2,ZBTB6,TGIF2,KLF4,PBX2,ZNF510,ZNF367,SP5,ZBTB17,ZNF549,ZIC2,SP2,ZNF81,ZNF41,KLF9,ZBTB48,KLF5,ZNF425,GATA3,HIVEP1,NFX1,ZNF768,MSX1,ZNF566,ZSCAN25,ZKSCAN5,IRX5,ZBTB46,ZNF484,ZNF384,ZNF213,RBAK,ZSCAN29,NFE2L2,IRF7,ZNF24,ZNF195,RUNX3,BACH1,RELA,BCL6,ZBTB40,TBX20,ZC3H8,ZBTB10,HIC2,ZNF845,ZNF583,RARG,EOMES,ZNF419,ZNF527,ZNF7,ZNF506,ZNF737,ZNF697,SP140L,ZNF142,FOXA2,ZNF780A,ZNF304,ZSCAN9,ZNF778,ZNF837,ZBTB7B,ZNF230,ZNF814,ZNF562,ZNF783,ZNF805,ZNF724,ZNF492,SKIL,HOXB3,ZNF786,ZNF525,IRF5,ZNF273,RXRA,KLF6,ZNF398,ZNF181,ZNF672,NFXL1,HOXC9,ZNF131,CEBPA,ZNF829,ZNF721,ZNF674,MYBL1,ZNF260,ZFP82,HSF1,ZNF202,CREBZF,ZNF585B,ZNF707,ZNF641,NR4A1,ZNF567,MAFF,ZNF701,ZNF268,ZNF324,EGR4,ZNF623,ZNF550,ZBED6,DDIT3,MEF2A,MEIS3,ZNF865,CIC,LITAF,ZNF75A,VEZF1,ZNF529,CEBPG,ZNF581,ZNF524,ZNF570,ZNF699,ZNF121,ZNF253,WIZ,ZNF628,ZNF329,ZNF615,SPIB,ZNF446,ZNF473,ZBTB25,ZNF316,ZNF282,ZNF714,ZNF700,ZNF761,FOXD1,NR4A3,ZNF501,ZNF227,ZNF343,ZNF107,ZNF274,ZNF283,ZNF280B,FOXO6,FOXC1,ZNF746,ZNF684,ZFP41,ZNF266,NR1H2,ZNF394	ENSG00000005073,ENSG00000037965,ENSG00000060566,ENSG00000067646,ENSG00000065970,ENSG00000073861,ENSG00000083817,ENSG00000096654,ENSG00000100219,ENSG00000101057,ENSG00000006194,ENSG00000256087,ENSG00000167384,ENSG00000104856,ENSG00000105722,ENSG00000105732,ENSG00000229809,ENSG00000109320,ENSG00000110925,ENSG00000111087,ENSG00000111269,ENSG00000113580,ENSG00000114315,ENSG00000115844,ENSG00000116731,ENSG00000260027,ENSG00000120149,ENSG00000120738,ENSG00000120837,ENSG00000131127,ENSG00000122877,ENSG00000197757,ENSG00000123685,ENSG00000256683,ENSG00000124216,ENSG00000124613,ENSG00000125347,ENSG00000125740,ENSG00000196453,ENSG00000130803,ENSG00000127528,ENSG00000256223,ENSG00000128713,ENSG00000129173,ENSG00000105717,ENSG00000169951,ENSG00000130544,ENSG00000130844,ENSG00000131759,ENSG00000131931,ENSG00000132846,ENSG00000134107,ENSG00000135638,ENSG00000118620,ENSG00000126603,ENSG00000102870,ENSG00000112242,ENSG00000059728,ENSG00000075426,ENSG00000104903,ENSG00000069011,ENSG00000095794,ENSG00000101216,ENSG00000125520,ENSG00000139800,ENSG00000140044,ENSG00000140548,ENSG00000140968,ENSG00000141448,ENSG00000141510,ENSG00000116604,ENSG00000144655,ENSG00000170631,ENSG00000149054,ENSG00000125850,ENSG00000152439,ENSG00000204519,ENSG00000152454,ENSG00000155090,ENSG00000156127,ENSG00000156853,ENSG00000157429,ENSG00000159556,ENSG00000159917,ENSG00000166529,ENSG00000196150,ENSG00000196967,ENSG00000161298,ENSG00000161940,ENSG00000162676,ENSG00000162714,ENSG00000162924,ENSG00000164463,ENSG00000165030,ENSG00000166188,ENSG00000121417,ENSG00000166860,ENSG00000167395,ENSG00000185947,ENSG00000167625,ENSG00000161551,ENSG00000180855,ENSG00000167967,ENSG00000167981,ENSG00000171223,ENSG00000171469,ENSG00000181444,ENSG00000172216,ENSG00000170345,ENSG00000166526,ENSG00000168348,ENSG00000171574,ENSG00000244405,ENSG00000172059,ENSG00000196705,ENSG00000173276,ENSG00000170689,ENSG00000175213,ENSG00000197566,ENSG00000174586,ENSG00000102034,ENSG00000188033,ENSG00000173404,ENSG00000175727,ENSG00000125945,ENSG00000132024,ENSG00000177374,ENSG00000068323,ENSG00000181666,ENSG00000177045,ENSG00000178403,ENSG00000179388,ENSG00000180828,ENSG00000175691,ENSG00000218891,ENSG00000172006,ENSG00000083814,ENSG00000178229,ENSG00000106261,ENSG00000165891,ENSG00000180035,ENSG00000134317,ENSG00000196437,ENSG00000181690,ENSG00000085274,ENSG00000182759,ENSG00000185730,ENSG00000105750,ENSG00000184271,ENSG00000177508,ENSG00000155592,ENSG00000197114,ENSG00000146757,ENSG00000198315,ENSG00000183647,ENSG00000180479,ENSG00000198393,ENSG00000186230,ENSG00000198453,ENSG00000256229,ENSG00000128272,ENSG00000169131,ENSG00000249471,ENSG00000188785,ENSG00000125812,ENSG00000170260,ENSG00000197050,ENSG00000102908,ENSG00000167685,ENSG00000118689,ENSG00000118513,ENSG00000188283,ENSG00000105708,ENSG00000172888,ENSG00000126561,ENSG00000124232,ENSG00000196378,ENSG00000136870,ENSG00000188295,ENSG00000188779,ENSG00000120784,ENSG00000166704,ENSG00000078399,ENSG00000196646,ENSG00000162772,ENSG00000153234,ENSG00000101412,ENSG00000179348,ENSG00000198093,ENSG00000198182,ENSG00000196387,ENSG00000198146,ENSG00000182141,ENSG00000213096,ENSG00000180257,ENSG00000197063,ENSG00000188620,ENSG00000112561,ENSG00000197372,ENSG00000198482,ENSG00000197363,ENSG00000075407,ENSG00000115415,ENSG00000198551,ENSG00000144355,ENSG00000082641,ENSG00000007968,ENSG00000277462,ENSG00000136630,ENSG00000010818,ENSG00000117036,ENSG00000196700,ENSG00000077150,ENSG00000063587,ENSG00000056277,ENSG00000177606,ENSG00000154222,ENSG00000127124,ENSG00000188786,ENSG00000137166,ENSG00000196152,ENSG00000177125,ENSG00000169155,ENSG00000160062,ENSG00000106689,ENSG00000186130,ENSG00000118707,ENSG00000136826,ENSG00000204304,ENSG00000081386,ENSG00000165244,ENSG00000204335,ENSG00000116809,ENSG00000121406,ENSG00000043355,ENSG00000167182,ENSG00000197779,ENSG00000147124,ENSG00000119138,ENSG00000204859,ENSG00000102554,ENSG00000204947,ENSG00000107485,ENSG00000095951,ENSG00000086102,ENSG00000169957,ENSG00000163132,ENSG00000186017,ENSG00000197037,ENSG00000196652,ENSG00000176842,ENSG00000130584,ENSG00000127081,ENSG00000126746,ENSG00000085644,ENSG00000146587,ENSG00000140265,ENSG00000116044,ENSG00000185507,ENSG00000172466,ENSG00000005801,ENSG00000020633,ENSG00000156273,ENSG00000173039,ENSG00000113916,ENSG00000184677,ENSG00000164532,ENSG00000144161,ENSG00000205189,ENSG00000169635,ENSG00000213799,ENSG00000198440,ENSG00000172819,ENSG00000163508,ENSG00000105136,ENSG00000189164,ENSG00000147789,ENSG00000081665,ENSG00000237440,ENSG00000143067,ENSG00000185404,ENSG00000115568,ENSG00000125798,ENSG00000197782,ENSG00000131845,ENSG00000137185,ENSG00000170100,ENSG00000152475,ENSG00000160685,ENSG00000159882,ENSG00000204514,ENSG00000171466,ENSG00000204946,ENSG00000204524,ENSG00000196081,ENSG00000229676,ENSG00000136603,ENSG00000120093,ENSG00000197362,ENSG00000203326,ENSG00000128604,ENSG00000198039,ENSG00000186350,ENSG00000067082,ENSG00000197024,ENSG00000197841,ENSG00000171161,ENSG00000170448,ENSG00000180806,ENSG00000172262,ENSG00000245848,ENSG00000185869,ENSG00000182903,ENSG00000251192,ENSG00000185697,ENSG00000254004,ENSG00000181007,ENSG00000185122,ENSG00000166261,ENSG00000137504,ENSG00000245680,ENSG00000181135,ENSG00000167528,ENSG00000123358,ENSG00000189042,ENSG00000185022,ENSG00000167562,ENSG00000090612,ENSG00000083812,ENSG00000135625,ENSG00000183309,ENSG00000251369,ENSG00000257315,ENSG00000175197,ENSG00000068305,ENSG00000105419,ENSG00000261221,ENSG00000079432,ENSG00000189067,ENSG00000162086,ENSG00000136451,ENSG00000186020,ENSG00000153879,ENSG00000171425,ENSG00000171443,ENSG00000171827,ENSG00000196110,ENSG00000197961,ENSG00000256771,ENSG00000011451,ENSG00000197483,ENSG00000181894,ENSG00000197619,ENSG00000269404,ENSG00000083838,ENSG00000142528,ENSG00000089775,ENSG00000205903,ENSG00000170265,ENSG00000160352,ENSG00000196757,ENSG00000160336,ENSG00000251493,ENSG00000119508,ENSG00000186446,ENSG00000131115,ENSG00000088876,ENSG00000196247,ENSG00000171606,ENSG00000167637,ENSG00000275004,ENSG00000204060,ENSG00000054598,ENSG00000181220,ENSG00000117010,ENSG00000181638,ENSG00000174652,ENSG00000131408,ENSG00000160908
[truncated: 1,620,525 more chars]
