## Supplementary Table S7 for "Anti-HIV Immunotoxin and Antibody-Drug Conjugate Display Both Common and Distinct Effects in Killing Target Cells" (part 1 of 3)

### Sheet: KEGG
KEGG: 7B2-dgA vs 7B2-PNU at 24 hr
	#term ID	term description	observed genes	total genes in path	false discovery rate	matching proteins (IDs)	matching proteins (labels)
Higher	hsa01100	Metabolic pathways	244	1435	3.62e-05	XYLT2,PIGQ,ST6GALNAC1,ST6GAL1,XYLB,NANS,TECR,PDXP,PMM1,SPTLC2,PCK2,PYGB,NME3,DHDH,PLOD3,GALK1,CHPT1,TPI1,RPN2,RDH10,PLA2G12A,CHPF,GOT2,UROD,GGT1,SIRT2,COLGALT1,DMGDH,KMT5C,CMPK2,NPL,ITPKA,PLCB2,KHK,ARG2,NDST1,MARS1,BLVRB,LCT,CAD,DNMT3A,B4GALNT3,SORD,GALNS,G6PC3,IMPA2,PFKL,UAP1,SETD7,GGCT,GLUD1,FADS2,LPCAT1,AKR1B1,CBR1,CBR3,PDE9A,PDXK,FLAD1,BDH2,NOS3,PGM2L1,CRYL1,HPRT1,CKB,FASN,ATP6V1E2,GAA,LRTOMT,ASL,MGAT2,QARS1,CANT1,GLUL,ALG10B,NDST2,B4GALT2,SPHK1,GBA,ALDH5A1,TYMS,SCD5,DEGS1,HSD11B2,ACSS1,LPCAT4,GYS1,SHMT1,UGDH,GCSH,NQO1,IMPDH2,FADS1,BCAT2,MTMR4,NADSYN1,MDH2,B4GALNT4,DNMT3B,UPP1,PGP,IDH2,CYP2U1,ADI1,SHMT2,ENTPD5,ST6GALNAC4,PNPLA2,SRR,IDS,LBR,SDSL,B4GALNT1,PRDX6,CS,IMPDH1,GPT2,GPX4,PIP4K2C,PDE5A,GPAA1,DHCR7,ACSL5,GALNT6,FDPS,GFPT1,GMPPA,ENTPD4,RRM2,COMT,COLGALT2,FH,ACAT2,PFKFB2,MAN1A1,ECHS1,UROS,OAT,GSTO1,AHCYL1,GSTM4,NSDHL,SCD,GOT1,DHCR24,TXNDC12,TMEM189,AGPAT2,AKR1A1,ASS1,DOLK,ADA,SGPL1,PIGV,HMGCL,GALNT12,ENTPD6,SRM,ALDH1B1,SEPHS1,COX7A2L,GALT,SAT1,HGSNAT,B4GALT1,PDE4A,DUT,PFKP,ASAH1,NSD2,NT5M,STT3A,G6PD,MTHFD2,NIT2,ASNS,TKFC,ALAS1,VKORC1,ALDOC,AK4,QPRT,PSPH,AGPAT1,EHMT2,NAGA,GNE,ABAT,GPAT4,LSS,FTCD,PRPS2,ADA2,ADCY3,PYCR1,FAH,BLVRA,TST,PLD3,OGDH,NT5C3B,IDH1,DHFR,GK,GAMT,CKMT2,GPI,MPST,DGKZ,RIMKLA,EBP,NUDT5,ACSL1,EPHX2,PTDSS1,ST3GAL4,KMT2A,ENO2,PLCB3,PAFAH1B3,LDHA,ACSBG2,ACLY,PIP5K1C,GCDH,IL4I1,H6PD,GCH1,ACSF3,DHRS3,OPLAH,LOC102724788,PIP4K2B,CHAC1,FDFT1,PPT1,PNPO,PHGDH,ALDOA,SLC33A1,PFKM,FECH,BTD,ADCY7	ENSG00000015532,ENSG00000007541,ENSG00000070526,ENSG00000073849,ENSG00000093217,ENSG00000095380,ENSG00000099797,ENSG00000241360,ENSG00000100417,ENSG00000100596,ENSG00000100889,ENSG00000100994,ENSG00000103024,ENSG00000104808,ENSG00000106397,ENSG00000108479,ENSG00000111666,ENSG00000111669,ENSG00000118705,ENSG00000121039,ENSG00000123739,ENSG00000123989,ENSG00000125166,ENSG00000126088,ENSG00000100031,ENSG00000068903,ENSG00000130309,ENSG00000132837,ENSG00000133247,ENSG00000134326,ENSG00000135838,ENSG00000137825,ENSG00000137841,ENSG00000138030,ENSG00000081181,ENSG00000070614,ENSG00000166986,ENSG00000090013,ENSG00000115850,ENSG00000084774,ENSG00000119772,ENSG00000139044,ENSG00000140263,ENSG00000141012,ENSG00000141349,ENSG00000141401,ENSG00000141959,ENSG00000117143,ENSG00000145391,ENSG00000006625,ENSG00000148672,ENSG00000134824,ENSG00000153395,ENSG00000085662,ENSG00000159228,ENSG00000159231,ENSG00000160191,ENSG00000160209,ENSG00000160688,ENSG00000164039,ENSG00000164867,ENSG00000165434,ENSG00000165475,ENSG00000165704,ENSG00000166165,ENSG00000169710,ENSG00000250565,ENSG00000171298,ENSG00000184154,ENSG00000126522,ENSG00000168282,ENSG00000172053,ENSG00000171302,ENSG00000135821,ENSG00000175548,ENSG00000166507,ENSG00000117411,ENSG00000176170,ENSG00000177628,ENSG00000112294,ENSG00000176890,ENSG00000145284,ENSG00000143753,ENSG00000176387,ENSG00000154930,ENSG00000176454,ENSG00000104812,ENSG00000176974,ENSG00000109814,ENSG00000140905,ENSG00000181019,ENSG00000178035,ENSG00000149485,ENSG00000105552,ENSG00000108389,ENSG00000172890,ENSG00000146701,ENSG00000182272,ENSG00000088305,ENSG00000183696,ENSG00000184207,ENSG00000182054,ENSG00000155016,ENSG00000182551,ENSG00000182199,ENSG00000187097,ENSG00000136840,ENSG00000177666,ENSG00000167720,ENSG00000010404,ENSG00000143815,ENSG00000139410,ENSG00000135454,ENSG00000117592,ENSG00000062485,ENSG00000106348,ENSG00000166123,ENSG00000167468,ENSG00000166908,ENSG00000138735,ENSG00000197858,ENSG00000172893,ENSG00000197142,ENSG00000139629,ENSG00000160752,ENSG00000198380,ENSG00000144591,ENSG00000197217,ENSG00000171848,ENSG00000093010,ENSG00000198756,ENSG00000091483,ENSG00000120437,ENSG00000123836,ENSG00000111885,ENSG00000127884,ENSG00000188690,ENSG00000065154,ENSG00000148834,ENSG00000168710,ENSG00000168765,ENSG00000147383,ENSG00000099194,ENSG00000120053,ENSG00000116133,ENSG00000117862,ENSG00000240849,ENSG00000169692,ENSG00000117448,ENSG00000130707,ENSG00000175283,ENSG00000196839,ENSG00000166224,ENSG00000060642,ENSG00000117305,ENSG00000119514,ENSG00000197586,ENSG00000116649,ENSG00000137124,ENSG00000086475,ENSG00000115944,ENSG00000213930,ENSG00000130066,ENSG00000165102,ENSG00000086062,ENSG00000065989,ENSG00000128951,ENSG00000067057,ENSG00000104763,ENSG00000109685,ENSG00000205309,ENSG00000134910,ENSG00000160211,ENSG00000065911,ENSG00000114021,ENSG00000070669,ENSG00000149476,ENSG00000023330,ENSG00000167397,ENSG00000109107,ENSG00000162433,ENSG00000103485,ENSG00000146733,ENSG00000204310,ENSG00000204371,ENSG00000198951,ENSG00000159921,ENSG00000183044,ENSG00000158669,ENSG00000160285,ENSG00000160282,ENSG00000101911,ENSG00000093072,ENSG00000138031,ENSG00000183010,ENSG00000103876,ENSG00000106605,ENSG00000128311,ENSG00000105223,ENSG00000105953,ENSG00000141698,ENSG00000138413,ENSG00000228716,ENSG00000198814,ENSG00000130005,ENSG00000131730,ENSG00000105220,ENSG00000128309,ENSG00000149091,ENSG00000177181,ENSG00000147155,ENSG00000165609,ENSG00000151726,ENSG00000120915,ENSG00000156471,ENSG00000110080,ENSG00000118058,ENSG00000111674,ENSG00000149782,ENSG00000079462,ENSG00000134333,ENSG00000130377,ENSG00000131473,ENSG00000186111,ENSG00000105607,ENSG00000104951,ENSG00000049239,ENSG00000131979,ENSG00000176715,ENSG00000162496,ENSG00000178814,ENSG00000277196,ENSG00000276293,ENSG00000128965,ENSG00000079459,ENSG00000131238,ENSG00000108439,ENSG00000092621,ENSG00000149925,ENSG00000169359,ENSG00000152556,ENSG00000066926,ENSG00000169814,ENSG00000121281
in 7B2-PNU	hsa04612	Antigen processing and presentation	26	64	0.00022	CD74,CD4,HLA-DOA,CANX,HLA-F,RFX5,RFXANK,CALR,HSPA5,HLA-DQA1,CTSB,TAP1,CTSS,HLA-DMA,TAP2,HLA-DQA2,HLA-DRB5,HSPA1L,LGMN,HSPA2,HLA-DRA,HLA-DPA1,HLA-DMB,HLA-B,TAPBP,HLA-DPB1	ENSG00000019582,ENSG00000010610,ENSG00000204252,ENSG00000127022,ENSG00000204642,ENSG00000143390,ENSG00000064490,ENSG00000179218,ENSG00000044574,ENSG00000196735,ENSG00000164733,ENSG00000168394,ENSG00000163131,ENSG00000204257,ENSG00000204267,ENSG00000237541,ENSG00000198502,ENSG00000204390,ENSG00000100600,ENSG00000126803,ENSG00000204287,ENSG00000231389,ENSG00000242574,ENSG00000234745,ENSG00000231925,ENSG00000223865
	hsa05169	Epstein-Barr virus infection	49	192	0.00063	MAPK12,OAS3,HLA-DOA,DDB2,CDK4,HLA-F,CCND2,CCNE1,CDK2,SKP2,SAP30L,CXCL10,CASP3,BID,CALR,MAPK11,HLA-DQA1,RBPJL,OAS2,MAP2K3,E2F1,TAP1,NFKB2,IRAK1,CCND3,BAK1,HLA-DMA,TAP2,HLA-DQA2,HLA-DRB5,HLA-DRA,IRF7,OAS1,HLA-DPA1,MAPK9,CD44,HLA-DMB,HLA-B,MAVS,TAPBP,HLA-DPB1,NEDD4,CCNE2,TYK2,JAK3,VIM,AKT1,IRF3,MYD88	ENSG00000188130,ENSG00000111331,ENSG00000204252,ENSG00000134574,ENSG00000135446,ENSG00000204642,ENSG00000118971,ENSG00000105173,ENSG00000123374,ENSG00000145604,ENSG00000164576,ENSG00000169245,ENSG00000164305,ENSG00000015475,ENSG00000179218,ENSG00000185386,ENSG00000196735,ENSG00000124232,ENSG00000111335,ENSG00000034152,ENSG00000101412,ENSG00000168394,ENSG00000077150,ENSG00000184216,ENSG00000112576,ENSG00000030110,ENSG00000204257,ENSG00000204267,ENSG00000237541,ENSG00000198502,ENSG00000204287,ENSG00000185507,ENSG00000089127,ENSG00000231389,ENSG00000050748,ENSG00000026508,ENSG00000242574,ENSG00000234745,ENSG00000088888,ENSG00000231925,ENSG00000223865,ENSG00000069869,ENSG00000175305,ENSG00000105397,ENSG00000105639,ENSG00000026025,ENSG00000142208,ENSG00000126456,ENSG00000172936
	hsa01230	Biosynthesis of amino acids	26	73	0.00076	TPI1,GOT2,ARG2,PFKL,ASL,GLUL,SHMT1,BCAT2,IDH2,SHMT2,SDSL,CS,GPT2,GOT1,ASS1,PFKP,ASNS,ALDOC,PSPH,PRPS2,PYCR1,IDH1,ENO2,PHGDH,ALDOA,PFKM	ENSG00000111669,ENSG00000125166,ENSG00000081181,ENSG00000141959,ENSG00000126522,ENSG00000135821,ENSG00000176974,ENSG00000105552,ENSG00000182054,ENSG00000182199,ENSG00000139410,ENSG00000062485,ENSG00000166123,ENSG00000120053,ENSG00000130707,ENSG00000067057,ENSG00000070669,ENSG00000109107,ENSG00000146733,ENSG00000101911,ENSG00000183010,ENSG00000138413,ENSG00000111674,ENSG00000092621,ENSG00000149925,ENSG00000152556
	hsa04142	Lysosome	36	125	0.00076	ARSA,CTSH,DNASE2,CTSD,NAPSA,CTSV,LAMP3,GALNS,LAPTM5,TPP1,GAA,CD164,NAGPA,AP1G2,GBA,LIPA,IDS,ABCA2,CTSB,GM2A,ENTPD4,CTSS,HGSNAT,ASAH1,CTNS,LGMN,NAGA,AP1M1,MAN2B1,LAPTM4B,ARSG,CTSO,AP3B2,LITAF,PPT1,AP1S2	ENSG00000100299,ENSG00000103811,ENSG00000105612,ENSG00000117984,ENSG00000131400,ENSG00000136943,ENSG00000078081,ENSG00000141012,ENSG00000162511,ENSG00000166340,ENSG00000171298,ENSG00000135535,ENSG00000103174,ENSG00000213983,ENSG00000177628,ENSG00000107798,ENSG00000010404,ENSG00000107331,ENSG00000164733,ENSG00000196743,ENSG00000197217,ENSG00000163131,ENSG00000165102,ENSG00000104763,ENSG00000040531,ENSG00000100600,ENSG00000198951,ENSG00000072958,ENSG00000104774,ENSG00000104341,ENSG00000141337,ENSG00000256043,ENSG00000103723,ENSG00000189067,ENSG00000131238,ENSG00000182287
	hsa05166	Human T-cell leukemia virus 1 infection	50	210	0.0012	CD4,TNFRSF1A,IL2RB,TGFB1,KAT2A,HLA-DOA,CANX,CDK4,HLA-F,CCND2,CCNE1,TCF3,MAPK3,CDK2,SLC25A4,MAD2L1,PRKACA,TLN1,CALR,CREB3L2,HLA-DQA1,STAT5A,CRTC1,E2F1,FDPS,NFKB2,CCND3,HLA-DMA,HLA-DQA2,HLA-DRB5,IL2RA,SLC25A6,ETS1,VDAC1,HLA-DRA,TSPO,ITGB2,ADCY3,NFATC1,HLA-DPA1,MAPK9,HLA-DMB,HLA-B,HLA-DPB1,CCNE2,JAK3,TGFBR1,AKT1,LCK,ADCY7	ENSG00000010610,ENSG00000067182,ENSG00000100385,ENSG00000105329,ENSG00000108773,ENSG00000204252,ENSG00000127022,ENSG00000135446,ENSG00000204642,ENSG00000118971,ENSG00000105173,ENSG00000071564,ENSG00000102882,ENSG00000123374,ENSG00000151729,ENSG00000164109,ENSG00000072062,ENSG00000137076,ENSG00000179218,ENSG00000182158,ENSG00000196735,ENSG00000126561,ENSG00000105662,ENSG00000101412,ENSG00000160752,ENSG00000077150,ENSG00000112576,ENSG00000204257,ENSG00000237541,ENSG00000198502,ENSG00000134460,ENSG00000169100,ENSG00000134954,ENSG00000213585,ENSG00000204287,ENSG00000100300,ENSG00000160255,ENSG00000138031,ENSG00000131196,ENSG00000231389,ENSG00000050748,ENSG00000242574,ENSG00000234745,ENSG00000223865,ENSG00000175305,ENSG00000105639,ENSG00000106799,ENSG00000142208,ENSG00000182866,ENSG00000121281
	hsa04658	Th1 and Th2 cell differentiation	27	85	0.0016	CD4,MAPK12,IL2RB,HLA-DOA,MAPK3,ZAP70,STAT6,IL13,MAPK11,HLA-DQA1,STAT5A,RBPJL,HLA-DMA,HLA-DQA2,HLA-DRB5,IL2RA,HLA-DRA,NFATC1,HLA-DPA1,MAPK9,HLA-DMB,HLA-DPB1,TYK2,JAK3,IL12RB1,LCK,NOTCH1	ENSG00000010610,ENSG00000188130,ENSG00000100385,ENSG00000204252,ENSG00000102882,ENSG00000115085,ENSG00000166888,ENSG00000169194,ENSG00000185386,ENSG00000196735,ENSG00000126561,ENSG00000124232,ENSG00000204257,ENSG00000237541,ENSG00000198502,ENSG00000134460,ENSG00000204287,ENSG00000131196,ENSG00000231389,ENSG00000050748,ENSG00000242574,ENSG00000223865,ENSG00000105397,ENSG00000105639,ENSG00000096996,ENSG00000182866,ENSG00000148400
	hsa05145	Toxoplasmosis	30	103	0.002	TNFRSF1A,MAPK12,TGFB1,HLA-DOA,LAMC1,MAPK3,IL10RB,CASP3,GNAI2,MAPK11,HLA-DQA1,MAP2K3,IRAK1,HLA-DMA,HLA-DQA2,HLA-DRB5,HSPA1L,HSPA2,HLA-DRA,ITGA6,PIK3R5,HLA-DPA1,MAPK9,HLA-DMB,HLA-DPB1,IL10,TYK2,AKT1,LDLR,MYD88	ENSG00000067182,ENSG00000188130,ENSG00000105329,ENSG00000204252,ENSG00000135862,ENSG00000102882,ENSG00000243646,ENSG00000164305,ENSG00000114353,ENSG00000185386,ENSG00000196735,ENSG00000034152,ENSG00000184216,ENSG00000204257,ENSG00000237541,ENSG00000198502,ENSG00000204390,ENSG00000126803,ENSG00000204287,ENSG00000091409,ENSG00000141506,ENSG00000231389,ENSG00000050748,ENSG00000242574,ENSG00000223865,ENSG00000136634,ENSG00000105397,ENSG00000142208,ENSG00000130164,ENSG00000172936
	hsa01200	Carbon metabolism	32	116	0.0022	TPI1,GOT2,PFKL,GLUD1,ACSS1,SHMT1,GCSH,MDH2,PGP,IDH2,SHMT2,SDSL,CS,GPT2,FH,ACAT2,ECHS1,GOT1,PFKP,G6PD,TKFC,ALDOC,PSPH,PRPS2,OGDH,IDH1,GPI,ENO2,H6PD,PHGDH,ALDOA,PFKM	ENSG00000111669,ENSG00000125166,ENSG00000141959,ENSG00000148672,ENSG00000154930,ENSG00000176974,ENSG00000140905,ENSG00000146701,ENSG00000184207,ENSG00000182054,ENSG00000182199,ENSG00000139410,ENSG00000062485,ENSG00000166123,ENSG00000091483,ENSG00000120437,ENSG00000127884,ENSG00000120053,ENSG00000067057,ENSG00000160211,ENSG00000149476,ENSG00000109107,ENSG00000146733,ENSG00000101911,ENSG00000105953,ENSG00000138413,ENSG00000105220,ENSG00000111674,ENSG00000049239,ENSG00000092621,ENSG00000149925,ENSG00000152556
	hsa04659	Th17 cell differentiation	29	99	0.0022	CD4,MAPK12,IL2RB,TGFB1,IL23A,HLA-DOA,MAPK3,ZAP70,STAT6,IL17D,MAPK11,HLA-DQA1,STAT5A,HLA-DMA,HLA-DQA2,HLA-DRB5,IL2RA,HLA-DRA,NFATC1,HLA-DPA1,MAPK9,HLA-DMB,HLA-DPB1,RXRA,TYK2,JAK3,TGFBR1,IL12RB1,LCK	ENSG00000010610,ENSG00000188130,ENSG00000100385,ENSG00000105329,ENSG00000110944,ENSG00000204252,ENSG00000102882,ENSG00000115085,ENSG00000166888,ENSG00000172458,ENSG00000185386,ENSG00000196735,ENSG00000126561,ENSG00000204257,ENSG00000237541,ENSG00000198502,ENSG00000134460,ENSG00000204287,ENSG00000131196,ENSG00000231389,ENSG00000050748,ENSG00000242574,ENSG00000223865,ENSG00000186350,ENSG00000105397,ENSG00000105639,ENSG00000106799,ENSG00000096996,ENSG00000182866
	hsa05200	Pathways in cancer	95	515	0.0023	DVL2,GNA11,IL2RB,TGFB1,EPOR,IL23A,GLI1,GNB4,PTGER2,RAC2,VHL,DDB2,CDK4,LAMC1,PLCB2,ITGAV,CCND2,CDH1,GNB5,CCNE1,MAPK3,CCDC6,CBL,CDK2,PML,ERBB2,SKP2,FZD7,APPL1,CALM3,WNT1,FGF19,STAT6,WNT10B,RAC3,IL13,GNB2,PRKACA,CASP3,CKS1B,VEGFB,GNAI2,DVL3,BID,NQO1,F2R,FZD2,ARHGEF1,FGFR3,TCF7,STAT5A,E2F1,FN1,RET,MAX,FGF17,FZD5,FH,GSTO1,GSTM4,NFKB2,FRAT2,GNAS,IL13RA1,RALGDS,MMP9,CCND3,BAK1,FZD8,NOTCH4,PIM2,DVL1,IL2RA,BRCA2,ETS1,JUP,CSF2RB,ADCY3,ITGA6,FGFR1,MAPK9,RXRA,CEBPA,CCNE2,JAK3,FZD4,PLCB3,TGFBR1,AKT1,RASSF5,IL12RB1,DAPK2,TPM3,NOTCH1,ADCY7	ENSG00000004975,ENSG00000088256,ENSG00000100385,ENSG00000105329,ENSG00000187266,ENSG00000110944,ENSG00000111087,ENSG00000114450,ENSG00000125384,ENSG00000128340,ENSG00000134086,ENSG00000134574,ENSG00000135446,ENSG00000135862,ENSG00000137841,ENSG00000138448,ENSG00000118971,ENSG00000039068,ENSG00000069966,ENSG00000105173,ENSG00000102882,ENSG00000108091,ENSG00000110395,ENSG00000123374,ENSG00000140464,ENSG00000141736,ENSG00000145604,ENSG00000155760,ENSG00000157500,ENSG00000160014,ENSG00000125084,ENSG00000162344,ENSG00000166888,ENSG00000169884,ENSG00000169750,ENSG00000169194,ENSG00000172354,ENSG00000072062,ENSG00000164305,ENSG00000173207,ENSG00000173511,ENSG00000114353,ENSG00000161202,ENSG00000015475,ENSG00000181019,ENSG00000181104,ENSG00000180340,ENSG00000076928,ENSG00000068078,ENSG00000081059,ENSG00000126561,ENSG00000101412,ENSG00000115414,ENSG00000165731,ENSG00000125952,ENSG00000158815,ENSG00000163251,ENSG00000091483,ENSG00000148834,ENSG00000168765,ENSG00000077150,ENSG00000181274,ENSG00000087460,ENSG00000131724,ENSG00000160271,ENSG00000100985,ENSG00000112576,ENSG00000030110,ENSG00000177283,ENSG00000204301,ENSG00000102096,ENSG00000107404,ENSG00000134460,ENSG00000139618,ENSG00000134954,ENSG00000173801,ENSG00000100368,ENSG00000138031,ENSG00000091409,ENSG00000077782,ENSG00000050748,ENSG00000186350,ENSG00000245848,ENSG00000175305,ENSG00000105639,ENSG00000174804,ENSG00000149782,ENSG00000106799,ENSG00000142208,ENSG00000266094,ENSG00000096996,ENSG00000035664,ENSG00000143549,ENSG00000148400,ENSG00000121281
	hsa05416	Viral myocarditis	20	55	0.0023	HLA-DOA,RAC2,HLA-F,RAC3,CASP3,BID,CD86,HLA-DQA1,FYN,HLA-DMA,HLA-DQA2,HLA-DRB5,HLA-DRA,ITGB2,HLA-DPA1,PRF1,HLA-DMB,HLA-B,HLA-DPB1,DAG1	ENSG00000204252,ENSG00000128340,ENSG00000204642,ENSG00000169750,ENSG00000164305,ENSG00000015475,ENSG00000114013,ENSG00000196735,ENSG00000010810,ENSG00000204257,ENSG00000237541,ENSG00000198502,ENSG00000204287,ENSG00000160255,ENSG00000231389,ENSG00000180644,ENSG00000242574,ENSG00000234745,ENSG00000223865,ENSG00000173402
	hsa04145	Phagosome	36	141	0.0024	VAMP3,HLA-DOA,SEC61A1,CANX,TUBA4A,HLA-F,ITGAV,CYBA,TUBB4A,RILP,ATP6V1E2,MRC2,CALR,TUBA1B,TUBB,HLA-DQA1,TAP1,DYNC1H1,RAB5B,NCF2,STX7,CTSS,HLA-DMA,TAP2,HLA-DQA2,HLA-DRB5,TUBB2A,HLA-DRA,NCF4,ITGB2,HLA-DPA1,HLA-DMB,HLA-B,HLA-DPB1,TUBA1C,RAB5C	ENSG00000049245,ENSG00000204252,ENSG00000058262,ENSG00000127022,ENSG00000127824,ENSG00000204642,ENSG00000138448,ENSG00000051523,ENSG00000104833,ENSG00000167705,ENSG00000250565,ENSG00000011028,ENSG00000179218,ENSG00000123416,ENSG00000196230,ENSG00000196735,ENSG00000168394,ENSG00000197102,ENSG00000111540,ENSG00000116701,ENSG00000079950,ENSG00000163131,ENSG00000204257,ENSG00000204267,ENSG00000237541,ENSG00000198502,ENSG00000137267,ENSG00000204287,ENSG00000100365,ENSG00000160255,ENSG00000231389,ENSG00000242574,ENSG00000234745,ENSG00000223865,ENSG00000167553,ENSG00000108774
	hsa00250	Alanine, aspartate and glutamate metabolism	15	36	0.0037	GOT2,CAD,GLUD1,ASL,GLUL,ALDH5A1,GPT2,GFPT1,GOT1,ASS1,NIT2,ASNS,ABAT,RIMKLA,IL4I1	ENSG00000125166,ENSG00000084774,ENSG00000148672,ENSG00000126522,ENSG00000135821,ENSG00000112294,ENSG00000166123,ENSG00000198380,ENSG00000120053,ENSG00000130707,ENSG00000114021,ENSG00000070669,ENSG00000183044,ENSG00000177181,ENSG00000104951
	hsa05140	Leishmaniasis	22	69	0.0037	MAPK12,EEF1A2,TGFB1,HLA-DOA,CYBA,MAPK3,MAPK11,HLA-DQA1,NCF2,IRAK1,MARCKSL1,HLA-DMA,HLA-DQA2,HLA-DRB5,HLA-DRA,NCF4,ITGB2,HLA-DPA1,HLA-DMB,HLA-DPB1,IL10,MYD88	ENSG00000188130,ENSG00000101210,ENSG00000105329,ENSG00000204252,ENSG00000051523,ENSG00000102882,ENSG00000185386,ENSG00000196735,ENSG00000116701,ENSG00000184216,ENSG00000175130,ENSG00000204257,ENSG00000237541,ENSG00000198502,ENSG00000204287,ENSG00000100365,ENSG00000160255,ENSG00000231389,ENSG00000242574,ENSG00000223865,ENSG00000136634,ENSG00000172936
	hsa05164	Influenza A	39	163	0.0037	TNFRSF1A,OAS3,HLA-DOA,CDK4,MAPK3,PML,SLC25A4,CXCL10,CASP3,BID,TRIM25,SOCS3,RAB11B,HLA-DQA1,OAS2,FDPS,RNASEL,ADAR,CCND3,BAK1,HLA-DMA,HLA-DQA2,HLA-DRB5,SLC25A6,VDAC1,HLA-DRA,IRF7,OAS1,HLA-DPA1,HLA-DMB,MAVS,HLA-DPB1,TYK2,CASP1,AKT1,IRF3,CCL5,TPSB2,MYD88	ENSG00000067182,ENSG00000111331,ENSG00000204252,ENSG00000135446,ENSG00000102882,ENSG00000140464,ENSG00000151729,ENSG00000169245,ENSG00000164305,ENSG00000015475,ENSG00000121060,ENSG00000184557,ENSG00000185236,ENSG00000196735,ENSG00000111335,ENSG00000160752,ENSG00000135828,ENSG00000160710,ENSG00000112576,ENSG00000030110,ENSG00000204257,ENSG00000237541,ENSG00000198502,ENSG00000169100,ENSG00000213585,ENSG00000204287,ENSG00000185507,ENSG00000089127,ENSG00000231389,ENSG00000242574,ENSG00000088888,ENSG00000223865,ENSG00000105397,ENSG00000137752,ENSG00000142208,ENSG00000126456,ENSG00000271503,ENSG00000197253,ENSG00000172936
	hsa05330	Allograft rejection	14	34	0.0063	HLA-DOA,HLA-F,CD86,HLA-DQA1,HLA-DMA,HLA-DQA2,HLA-DRB5,HLA-DRA,HLA-DPA1,PRF1,HLA-DMB,HLA-B,HLA-DPB1,IL10	ENSG00000204252,ENSG00000204642,ENSG00000114013,ENSG00000196735,ENSG00000204257,ENSG00000237541,ENSG00000198502,ENSG00000204287,ENSG00000231389,ENSG00000180644,ENSG00000242574,ENSG00000234745,ENSG00000223865,ENSG00000136634
	hsa04934	Cushing syndrome	36	153	0.0067	DVL2,GNA11,RAP1B,CDK4,PLCB2,CCNE1,MAPK3,CDK2,STAR,FZD7,CACNA1D,WNT1,WNT10B,PRKACA,GNAI2,DVL3,FZD2,CREB3L2,MEN1,TCF7,E2F1,FZD5,FH,GNAS,ITPR3,FZD8,DVL1,ADCY3,CCNE2,FZD4,KMT2A,NCEH1,PLCB3,LDLR,ORAI1,ADCY7	ENSG00000004975,ENSG00000088256,ENSG00000127314,ENSG00000135446,ENSG00000137841,ENSG00000105173,ENSG00000102882,ENSG00000123374,ENSG00000147465,ENSG00000155760,ENSG00000157388,ENSG00000125084,ENSG00000169884,ENSG00000072062,ENSG00000114353,ENSG00000161202,ENSG00000180340,ENSG00000182158,ENSG00000133895,ENSG00000081059,ENSG00000101412,ENSG00000163251,ENSG00000091483,ENSG00000087460,ENSG00000096433,ENSG00000177283,ENSG00000107404,ENSG00000138031,ENSG00000175305,ENSG00000174804,ENSG00000118058,ENSG00000144959,ENSG00000149782,ENSG00000130164,ENSG00000276045,ENSG00000121281
	hsa05152	Tuberculosis	38	165	0.0067	CD74,TNFRSF1A,MAPK12,TGFB1,IL23A,HLA-DOA,CTSD,MAPK3,IL10RB,RFX5,CALM3,HSPA9,RFXANK,CEBPB,MRC2,CASP3,SPHK1,BID,MAPK11,HLA-DQA1,RAB5B,CTSS,IRAK1,CARD9,HLA-DMA,HLA-DQA2,HLA-DRB5,HLA-DRA,ITGB2,HLA-DPA1,MAPK9,HLA-DMB,HLA-DPB1,IL10,RAB5C,AKT1,CEBPG,MYD88	ENSG00000019582,ENSG00000067182,ENSG00000188130,ENSG00000105329,ENSG00000110944,ENSG00000204252,ENSG00000117984,ENSG00000102882,ENSG00000243646,ENSG00000143390,ENSG00000160014,ENSG00000113013,ENSG00000064490,ENSG00000172216,ENSG00000011028,ENSG00000164305,ENSG00000176170,ENSG00000015475,ENSG00000185386,ENSG00000196735,ENSG00000111540,ENSG00000163131,ENSG00000184216,ENSG00000187796,ENSG00000204257,ENSG00000237541,ENSG00000198502,ENSG00000204287,ENSG00000160255,ENSG00000231389,ENSG00000050748,ENSG00000242574,ENSG00000223865,ENSG00000136634,ENSG00000108774,ENSG00000142208,ENSG00000153879,ENSG00000172936
	hsa00051	Fructose and mannose metabolism	13	32	0.0097	PMM1,TPI1,KHK,SORD,PFKL,AKR1B1,GMPPA,PFKFB2,PFKP,TKFC,ALDOC,ALDOA,PFKM	ENSG00000100417,ENSG00000111669,ENSG00000138030,ENSG00000140263,ENSG00000141959,ENSG00000085662,ENSG00000144591,ENSG00000123836,ENSG00000067057,ENSG00000149476,ENSG00000109107,ENSG00000149925,ENSG00000152556
	hsa05170	Human immunodeficiency virus 1 infection	43	203	0.0111	CD4,GNA11,TNFRSF1A,MAPK12,GNB4,RAC2,BST2,HLA-F,GNB5,MAPK3,PAK1,CALM3,RAC3,GNB2,APOBEC3F,CASP3,AP1G2,GNAI2,BID,CALR,APOBEC3B,MAPK11,LIMK1,MAP2K3,TAP1,APOBEC3C,IRAK1,ITPR3,BAK1,TAP2,TNFRSF1B,APOBEC3G,APOBEC3H,AP1M1,NFATC1,MAPK9,HLA-B,TAPBP,AKT1,IRF3,MYD88,STING1,AP1S2	ENSG00000010610,ENSG00000088256,ENSG00000067182,ENSG00000188130,ENSG00000114450,ENSG00000128340,ENSG00000130303,ENSG00000204642,ENSG00000069966,ENSG00000102882,ENSG00000149269,ENSG00000160014,ENSG00000169750,ENSG00000172354,ENSG00000128394,ENSG00000164305,ENSG00000213983,ENSG00000114353,ENSG00000015475,ENSG00000179218,ENSG00000179750,ENSG00000185386,ENSG00000106683,ENSG00000034152,ENSG00000168394,ENSG00000244509,ENSG00000184216,ENSG00000096433,ENSG00000030110,ENSG00000204267,ENSG00000028137,ENSG00000239713,ENSG00000100298,ENSG00000072958,ENSG00000131196,ENSG00000050748,ENSG00000234745,ENSG00000231925,ENSG00000142208,ENSG00000126456,ENSG00000172936,ENSG00000184584,ENSG00000182287
	hsa05163	Human cytomegalovirus infection	44	217	0.0198	CX3CL1,GNA11,TNFRSF1A,MAPK12,GNB4,PTGER2,RAC2,CDK4,HLA-F,PLCB2,ITGAV,GNB5,RHEB,MAPK3,IL10RB,CALM3,RAC3,GNB2,PRKACA,CASP3,GNAI2,BID,CALR,CREB3L2,MAPK11,ARHGEF1,EIF4EBP1,E2F1,TAP1,GNAS,ITPR3,BAK1,TAP2,ADCY3,NFATC1,BCAR1,HLA-B,TAPBP,PLCB3,AKT1,IRF3,CCL5,STING1,ADCY7	ENSG00000006210,ENSG00000088256,ENSG00000067182,ENSG00000188130,ENSG00000114450,ENSG00000125384,ENSG00000128340,ENSG00000135446,ENSG00000204642,ENSG00000137841,ENSG00000138448,ENSG00000069966,ENSG00000106615,ENSG00000102882,ENSG00000243646,ENSG00000160014,ENSG00000169750,ENSG00000172354,ENSG00000072062,ENSG00000164305,ENSG00000114353,ENSG00000015475,ENSG00000179218,ENSG00000182158,ENSG00000185386,ENSG00000076928,ENSG00000187840,ENSG00000101412,ENSG00000168394,ENSG00000087460,ENSG00000096433,ENSG00000030110,ENSG00000204267,ENSG00000138031,ENSG00000131196,ENSG00000050820,ENSG00000234745,ENSG00000231925,ENSG00000149782,ENSG00000142208,ENSG00000126456,ENSG00000271503,ENSG00000184584,ENSG00000121281
	hsa00270	Cysteine and methionine metabolism	15	46	0.0202	GOT2,DNMT3A,BCAT2,MDH2,DNMT3B,ADI1,SDSL,AHCYL1,GOT1,SRM,TST,MPST,LDHA,IL4I1,PHGDH	ENSG00000125166,ENSG00000119772,ENSG00000105552,ENSG00000146701,ENSG00000088305,ENSG00000182551,ENSG00000139410,ENSG00000168710,ENSG00000120053,ENSG00000116649,ENSG00000128311,ENSG00000128309,ENSG00000134333,ENSG00000104951,ENSG00000092621
	hsa05310	Asthma	11	27	0.0202	HLA-DOA,IL13,HLA-DQA1,HLA-DMA,HLA-DQA2,HLA-DRB5,HLA-DRA,HLA-DPA1,HLA-DMB,HLA-DPB1,IL10	ENSG00000204252,ENSG00000169194,ENSG00000196735,ENSG00000204257,ENSG00000237541,ENSG00000198502,ENSG00000204287,ENSG00000231389,ENSG00000242574,ENSG00000223865,ENSG00000136634
	hsa05332	Graft-versus-host disease	13	36	0.0202	HLA-DOA,HLA-F,CD86,HLA-DQA1,HLA-DMA,HLA-DQA2,HLA-DRB5,HLA-DRA,HLA-DPA1,PRF1,HLA-DMB,HLA-B,HLA-DPB1	ENSG00000204252,ENSG00000204642,ENSG00000114013,ENSG00000196735,ENSG00000204257,ENSG00000237541,ENSG00000198502,ENSG00000204287,ENSG00000231389,ENSG00000180644,ENSG00000242574,ENSG00000234745,ENSG00000223865
	hsa04514	Cell adhesion molecules	31	138	0.0215	CD4,ICAM3,HLA-DOA,HLA-F,ITGAV,CDH1,NRXN2,CD6,CD86,HLA-DQA1,SDC3,MPZL1,PTPRF,L1CAM,HLA-DMA,HLA-DQA2,HLA-DRB5,SDC1,CD99,NTNG2,VSIR,HLA-DRA,ITGB2,JAM2,ITGA6,HLA-DPA1,HLA-DMB,HLA-B,HLA-DPB1,CLDN23,SPN	ENSG00000010610,ENSG00000076662,ENSG00000204252,ENSG00000204642,ENSG00000138448,ENSG00000039068,ENSG00000110076,ENSG00000013725,ENSG00000114013,ENSG00000196735,ENSG00000162512,ENSG00000197965,ENSG00000142949,ENSG00000198910,ENSG00000204257,ENSG00000237541,ENSG00000198502,ENSG00000115884,ENSG00000002586,ENSG00000196358,ENSG00000107738,ENSG00000204287,ENSG00000160255,ENSG00000154721,ENSG00000091409,ENSG00000231389,ENSG00000242574,ENSG00000234745,ENSG00000223865,ENSG00000253958,ENSG00000197471
	hsa05340	Primary immunodeficiency	13	37	0.0215	CD4,CD79A,ZAP70,RFX5,AIRE,RFXANK,IGLL1,TAP1,ADA,TAP2,JAK3,LCK,ORAI1	ENSG00000010610,ENSG00000105369,ENSG00000115085,ENSG00000143390,ENSG00000160224,ENSG00000064490,ENSG00000128322,ENSG00000168394,ENSG00000196839,ENSG00000204267,ENSG00000105639,ENSG00000182866,ENSG00000276045
	hsa04940	Type I diabetes mellitus	13	38	0.0246	HLA-DOA,HLA-F,CD86,HLA-DQA1,HLA-DMA,HLA-DQA2,HLA-DRB5,HLA-DRA,HLA-DPA1,PRF1,HLA-DMB,HLA-B,HLA-DPB1	ENSG00000204252,ENSG00000204642,ENSG00000114013,ENSG00000196735,ENSG00000204257,ENSG00000237541,ENSG00000198502,ENSG00000204287,ENSG00000231389,ENSG00000180644,ENSG00000242574,ENSG00000234745,ENSG00000223865
	hsa00100	Steroid biosynthesis	9	20	0.0268	LIPA,LBR,DHCR7,SOAT1,NSDHL,DHCR24,LSS,EBP,FDFT1	ENSG00000107798,ENSG00000143815,ENSG00000172893,ENSG00000057252,ENSG00000147383,ENSG00000116133,ENSG00000160285,ENSG00000147155,ENSG00000079459
	hsa04621	NOD-like receptor signaling pathway	36	173	0.0268	MAPK12,PANX1,OAS3,PLCB2,CYBA,MAPK3,ANTXR1,ANTXR2,GABARAP,P2RX7,PRKCD,MAPK11,OAS2,PKN1,CTSB,RBCK1,RNASEL,GBP5,GBP4,GBP3,CARD9,ITPR3,VDAC1,IRF7,OAS1,MAPK9,MAVS,TYK2,CASP1,GSDMD,PLCB3,PSTPIP1,IRF3,CCL5,MYD88,STING1	ENSG00000188130,ENSG00000110218,ENSG00000111331,ENSG00000137841,ENSG00000051523,ENSG00000102882,ENSG00000169604,ENSG00000163297,ENSG00000170296,ENSG00000089041,ENSG00000163932,ENSG00000185386,ENSG00000111335,ENSG00000123143,ENSG00000164733,ENSG00000125826,ENSG00000135828,ENSG00000154451,ENSG00000162654,ENSG00000117226,ENSG00000187796,ENSG00000096433,ENSG00000213585,ENSG00000185507,ENSG00000089127,ENSG00000050748,ENSG00000088888,ENSG00000105397,ENSG00000137752,ENSG00000104518,ENSG00000149782,ENSG00000140368,ENSG00000126456,ENSG00000271503,ENSG00000172936,ENSG00000184584
	hsa05162	Measles	30	137	0.0295	IL2RB,OAS3,RAB9B,CDK4,CCND2,CSNK2A2,CCNE1,CDK2,CASP3,BID,STAT5A,OAS2,MSN,ADAR,IRAK1,CCND3,BAK1,HSPA1L,IL2RA,HSPA2,IRF7,OAS1,MAPK9,MAVS,CCNE2,TYK2,JAK3,AKT1,IRF3,MYD88	ENSG00000100385,ENSG00000111331,ENSG00000123570,ENSG00000135446,ENSG00000118971,ENSG00000070770,ENSG00000105173,ENSG00000123374,ENSG00000164305,ENSG00000015475,ENSG00000126561,ENSG00000111335,ENSG00000147065,ENSG00000160710,ENSG00000184216,ENSG00000112576,ENSG00000030110,ENSG00000204390,ENSG00000134460,ENSG00000126803,ENSG00000185507,ENSG00000089127,ENSG00000050748,ENSG00000088888,ENSG00000175305,ENSG00000105397,ENSG00000105639,ENSG00000142208,ENSG00000126456,ENSG00000172936
	hsa00052	Galactose metabolism	11	30	0.0299	GALK1,LCT,G6PC3,PFKL,AKR1B1,GAA,B4GALT2,GALT,B4GALT1,PFKP,PFKM	ENSG00000108479,ENSG00000115850,ENSG00000141349,ENSG00000141959,ENSG00000085662,ENSG00000171298,ENSG00000117411,ENSG00000213930,ENSG00000086062,ENSG00000067057,ENSG00000152556
	hsa00220	Arginine biosynthesis	9	21	0.0299	GOT2,ARG2,GLUD1,NOS3,ASL,GLUL,GPT2,GOT1,ASS1	ENSG00000125166,ENSG00000081181,ENSG00000148672,ENSG00000164867,ENSG00000126522,ENSG00000135821,ENSG00000166123,ENSG00000120053,ENSG00000130707
	hsa04141	Protein processing in endoplasmic reticulum	34	163	0.0299	XBP1,UBE2D4,WFS1,RPN2,SEC61A1,CANX,EDEM1,UFD1,CAPN2,EDEM3,CALR,HSPA5,SEL1L,DNAJC5,UBQLN4,MAN1A1,SAR1A,UBE2D1,BAK1,HSPA1L,SYVN1,RRBP1,CKAP4,DNAJA1,STT3A,HSPA2,ERO1A,PDIA6,MAPK9,HERPUD1,CAPN1,PRKCSH,HYOU1,PDIA4	ENSG00000100219,ENSG00000078967,ENSG00000109501,ENSG00000118705,ENSG00000058262,ENSG00000127022,ENSG00000134109,ENSG00000070010,ENSG00000162909,ENSG00000116406,ENSG00000179218,ENSG00000044574,ENSG00000071537,ENSG00000101152,ENSG00000160803,ENSG00000111885,ENSG00000079332,ENSG00000072401,ENSG00000030110,ENSG00000204390,ENSG00000162298,ENSG00000125844,ENSG00000136026,ENSG00000086061,ENSG00000134910,ENSG00000126803,ENSG00000197930,ENSG00000143870,ENSG00000050748,ENSG00000051108,ENSG00000014216,ENSG00000130175,ENSG00000149428,ENSG00000155660
	hsa04218	Cellular senescence	32	150	0.0299	MAPK12,MYBL2,TGFB1,CDK4,HLA-F,CCND2,RHEB,CCNE1,MAPK3,CDK2,SLC25A4,CACNA1D,CALM3,CAPN2,LIN37,MAPK11,EIF4EBP1,MAP2K3,E2F1,CCND3,ITPR3,SLC25A6,ETS1,VDAC1,HIPK2,NFATC1,HLA-B,CCNE2,CAPN1,TGFBR1,AKT1,RASSF5	ENSG00000188130,ENSG00000101057,ENSG00000105329,ENSG00000135446,ENSG00000204642,ENSG00000118971,ENSG00000106615,ENSG00000105173,ENSG00000102882,ENSG00000123374,ENSG00000151729,ENSG00000157388,ENSG00000160014,ENSG00000162909,ENSG00000267796,ENSG00000185386,ENSG00000187840,ENSG00000034152,ENSG00000101412,ENSG00000112576,ENSG00000096433,ENSG00000169100,ENSG00000134954,ENSG00000213585,ENSG00000064393,ENSG00000131196,ENSG00000234745,ENSG00000175305,ENSG00000014216,ENSG00000106799,ENSG00000142208,ENSG00000266094
	hsa04520	Adherens junction	18	69	0.0376	VCL,SNAI1,RAC2,CDH1,CSNK2A2,MAPK3,ERBB2,RAC3,SSX2IP,TCF7,FYN,PTPRF,SORBS1,WAS,WASF1,ACTN1,FGFR1,TGFBR1	ENSG00000035403,ENSG00000124216,ENSG00000128340,ENSG00000039068,ENSG00000070770,ENSG00000102882,ENSG00000141736,ENSG00000169750,ENSG00000117155,ENSG00000081059,ENSG00000010810,ENSG00000142949,ENSG00000095637,ENSG00000015285,ENSG00000112290,ENSG00000072110,ENSG00000077782,ENSG00000106799
	hsa04672	Intestinal immune network for IgA production	13	43	0.0427	TGFB1,HLA-DOA,CD86,CCR10,HLA-DQA1,HLA-DMA,HLA-DQA2,HLA-DRB5,HLA-DRA,HLA-DPA1,HLA-DMB,HLA-DPB1,IL10	ENSG00000105329,ENSG00000204252,ENSG00000114013,ENSG00000184451,ENSG00000196735,ENSG00000204257,ENSG00000237541,ENSG00000198502,ENSG00000204287,ENSG00000231389,ENSG00000242574,ENSG00000223865,ENSG00000136634
	hsa05320	Autoimmune thyroid disease	14	48	0.0427	HLA-DOA,HLA-F,CD86,HLA-DQA1,HLA-DMA,HLA-DQA2,HLA-DRB5,HLA-DRA,HLA-DPA1,PRF1,HLA-DMB,HLA-B,HLA-DPB1,IL10	ENSG00000204252,ENSG00000204642,ENSG00000114013,ENSG00000196735,ENSG00000204257,ENSG00000237541,ENSG00000198502,ENSG00000204287,ENSG00000231389,ENSG00000180644,ENSG00000242574,ENSG00000234745,ENSG00000223865,ENSG00000136634
	hsa05321	Inflammatory bowel disease	16	59	0.0427	TGFB1,IL23A,HLA-DOA,STAT6,IL13,HLA-DQA1,HLA-DMA,HLA-DQA2,HLA-DRB5,HLA-DRA,NFATC1,HLA-DPA1,HLA-DMB,HLA-DPB1,IL10,IL12RB1	ENSG00000105329,ENSG00000110944,ENSG00000204252,ENSG00000166888,ENSG00000169194,ENSG00000196735,ENSG00000204257,ENSG00000237541,ENSG00000198502,ENSG00000204287,ENSG00000131196,ENSG00000231389,ENSG00000242574,ENSG00000223865,ENSG00000136634,ENSG00000096996
	hsa03410	Base excision repair	11	33	0.0436	MPG,XRCC1,LIG1,NEIL3,NEIL2,OGG1,PARP1,APEX2,LIG3,SMUG1,POLD2	ENSG00000103152,ENSG00000073050,ENSG00000105486,ENSG00000109674,ENSG00000154328,ENSG00000114026,ENSG00000143799,ENSG00000169188,ENSG00000005156,ENSG00000123415,ENSG00000106628
Lower	hsa04120	Ubiquitin mediated proteolysis	42	134	0.0036	RBX1,UBOX5,UBA2,TRIM37,SMURF2,BIRC3,FBXW11,UBE2B,RNF7,UBA6,UBE2N,RCHY1,ANAPC1,UBE2H,CDC16,WWP2,SMURF1,COP1,BTRC,CDC26,CUL4A,TRIP12,CDC23,HERC4,MAP3K1,NEDD4L,BIRC6,ANAPC7,CUL2,ANAPC4,UBR5,TRAF6,CDC27,PIAS1,UBC,DET1,PIAS2,ANAPC10,UBE3A,FBXW8,CBLB,ITCH	ENSG00000100387,ENSG00000185019,ENSG00000126261,ENSG00000108395,ENSG00000108854,ENSG00000023445,ENSG00000072803,ENSG00000119048,ENSG00000114125,ENSG00000033178,ENSG00000177889,ENSG00000163743,ENSG00000153107,ENSG00000186591,ENSG00000130177,ENSG00000198373,ENSG00000198742,ENSG00000143207,ENSG00000166167,ENSG00000176386,ENSG00000139842,ENSG00000153827,ENSG00000094880,ENSG00000148634,ENSG00000095015,ENSG00000049759,ENSG00000115760,ENSG00000196510,ENSG00000108094,ENSG00000053900,ENSG00000104517,ENSG00000175104,ENSG00000004897,ENSG00000033800,ENSG00000150991,ENSG00000140543,ENSG00000078043,ENSG00000164162,ENSG00000114062,ENSG00000174989,ENSG00000114423,ENSG00000078747
in 7B2PNU	hsa03008	Ribosome biogenesis in eukaryotes	28	77	0.0054	RBM28,UTP18,MPHOSPH10,IMP4,UTP6,NOP58,XRN1,LSG1,SPATA5,NVL,RIOK2,UTP15,NOL6,WDR75,UTP4,FCF1,MDN1,BMS1,XRN2,RIOK1,NOP56,UTP14A,WDR43,RPP30,NMD3,NXF1,EMG1,RPP38	ENSG00000106344,ENSG00000011260,ENSG00000124383,ENSG00000136718,ENSG00000108651,ENSG00000055044,ENSG00000114127,ENSG00000041802,ENSG00000145375,ENSG00000143748,ENSG00000058729,ENSG00000164338,ENSG00000165271,ENSG00000115368,ENSG00000141076,ENSG00000119616,ENSG00000112159,ENSG00000165733,ENSG00000088930,ENSG00000124784,ENSG00000101361,ENSG00000156697,ENSG00000163811,ENSG00000148688,ENSG00000169251,ENSG00000162231,ENSG00000126749,ENSG00000152464
	hsa03040	Spliceosome	40	132	0.0054	AQR,DDX5,SRSF6,THOC2,SNRPB2,FUS,RBM25,DHX8,ACIN1,SNRNP40,PRPF6,CCDC12,TCERG1,TRA2A,RP9,SF3B3,DDX23,PRPF3,MAGOHB,SRSF7,SF3B1,DHX15,CTNNBL1,CDC40,SMNDC1,PRPF38B,RBMX,SRSF3,SRSF4,CRNKL1,PRPF18,SRSF2,SNRPB,DDX39B,U2SURP,PLRG1,PUF60,SNW1,SRSF5,SRSF8	ENSG00000021776,ENSG00000108654,ENSG00000124193,ENSG00000125676,ENSG00000125870,ENSG00000089280,ENSG00000119707,ENSG00000067596,ENSG00000100813,ENSG00000060688,ENSG00000101161,ENSG00000160799,ENSG00000113649,ENSG00000164548,ENSG00000164610,ENSG00000189091,ENSG00000174243,ENSG00000117360,ENSG00000111196,ENSG00000115875,ENSG00000115524,ENSG00000109606,ENSG00000132792,ENSG00000168438,ENSG00000119953,ENSG00000134186,ENSG00000147274,ENSG00000112081,ENSG00000116350,ENSG00000101343,ENSG00000165630,ENSG00000161547,ENSG00000125835,ENSG00000198563,ENSG00000163714,ENSG00000171566,ENSG00000179950,ENSG00000100603,ENSG00000100650,ENSG00000263465
	hsa04110	Cell cycle	37	120	0.0054	GADD45B,RBX1,ORC2,TGFB3,GADD45G,CCNB1,CDK7,EP300,YWHAE,MCM2,DBF4,ATM,ORC5,PLK1,BUB1,GSK3B,ANAPC1,ATR,CDC16,SMC3,CDC14A,RBL1,CDC26,ZBTB17,STAG1,CDC23,MAD1L1,CHEK1,ANAPC7,E2F5,WEE1,ANAPC4,CDC27,ORC4,ANAPC10,MCM3,CCNH	ENSG00000099860,ENSG00000100387,ENSG00000115942,ENSG00000119699,ENSG00000130222,ENSG00000134057,ENSG00000134058,ENSG00000100393,ENSG00000108953,ENSG00000073111,ENSG00000006634,ENSG00000149311,ENSG00000164815,ENSG00000166851,ENSG00000169679,ENSG00000082701,ENSG00000153107,ENSG00000175054,ENSG00000130177,ENSG00000108055,ENSG00000079335,ENSG00000080839,ENSG00000176386,ENSG00000116809,ENSG00000118007,ENSG00000094880,ENSG00000002822,ENSG00000149554,ENSG00000196510,ENSG00000133740,ENSG00000166483,ENSG00000053900,ENSG00000004897,ENSG00000115947,ENSG00000164162,ENSG00000112118,ENSG00000134480
	hsa04660	T cell receptor signaling pathway	29	100	0.0449	LCP2,NFKBIA,NFKB1,IL2,NCK2,MAP3K8,NFATC3,FOS,GSK3B,PDPK1,CD247,CHUK,JUN,PPP3CB,PPP3CA,NFATC2,PPP3CC,SOS1,ITK,TNF,RAF1,PTPRC,NCK1,PIK3R1,MAP3K14,MALT1,BCL10,CBLB,AKT3	ENSG00000043462,ENSG00000100906,ENSG00000109320,ENSG00000109471,ENSG00000071051,ENSG00000107968,ENSG00000072736,ENSG00000170345,ENSG00000082701,ENSG00000140992,ENSG00000198821,ENSG00000213341,ENSG00000177606,ENSG00000107758,ENSG00000138814,ENSG00000101096,ENSG00000120910,ENSG00000115904,ENSG00000113263,ENSG00000232810,ENSG00000132155,ENSG00000081237,ENSG00000158092,ENSG00000145675,ENSG00000006062,ENSG00000172175,ENSG00000142867,ENSG00000114423,ENSG00000117020

### Sheet: Reactome
Reactome: 7B2-dgA vs 7B2-PNU at 24 hr
	#term ID	term description	observed genes	total genes in path	false discovery rate	matching proteins (IDs)	matching proteins (labels)
Higher	HSA-168256	Immune System	330	1979	6.3e-06	CD74,CD4,GRN,VAMP3,ICAM3,TNFRSF1A,PTPN18,UNC13D,VCL,CDC34,MAPK12,USP18,ARSA,IL2RB,PYGB,PGRMC1,CSK,CTSH,PAG1,EBI3,TGFB1,CD79A,RAB3D,UBE2D4,DUSP3,PANX1,MLEC,IL23A,OAS3,HLA-DOA,AZU1,CTSD,SEC61A1,RAB9B,FBXO9,VASP,HCST,CANX,TUBA4A,RAC2,RAP1B,MICB,BST2,UBE2M,LGALS3,VHL,TRIM45,FBXL8,EIF4E2,CTSV,HLA-F,GGH,ITGAV,CYBA,CDH1,MGRN1,MAPK3,CD81,CBL,TUBB4A,KIF3C,ZAP70,PTPN23,UBE2Q2,PML,GALNS,PFKL,S100A11,FTH1,SKP2,PAK1,PDCD4,LPCAT1,STOM,UBE2L6,IL10RB,CALM3,PDXK,CSTB,FBXO27,POLR3K,NCKIPSD,ARPC5,S100P,APEH,ERAP1,HSPA9,FABP5,NOS3,TRIM9,STAT6,RILP,UNKL,LRG1,TRAPPC1,ATP6V1E2,IL13,CXCL10,GAA,MRC2,CANT1,PRKACA,CASP3,RAB6A,DEGS1,STX4,TRAF7,RAP2B,CALR,IMPDH2,SIAH2,PELI3,TRIM25,HSPA5,SPSB1,SOCS3,P2RX7,PRKCD,KLHL22,CD86,UBA7,MAPK11,POLR3C,LIMK1,TUBA1B,TUBB,RHOG,PIK3AP1,STAT5A,PRDX6,OAS2,IFI6,RNF41,SMARCA4,TRIM14,MAP2K3,IMPDH1,CTSB,ANXA2,TAP1,FYN,FN1,C5AR1,TNFRSF14,RBCK1,DYNC1H1,HVCN1,IL27,GM2A,RAET1E,ASB13,AP2A1,PCBP2,HLA-DRB1,MSN,RAB5B,DNAJC5,UBE2Z,CYB5R3,DCTN1,XAF1,GAB2,PJA1,ENAH,DYNLT1,ULBP3,NCF2,RNASEL,IFI16,ADAR,CTSS,SIKE1,GSTO1,AHCYL1,DNASE1L1,FLNA,NFKB2,IRAK1,GBP5,GBP4,GBP3,CREG1,PGM1,NPDC1,IL13RA1,AGPAT2,CARD9,UBAC1,TSPAN14,HECTD3,KIF2C,MMP9,TXLNA,UBE2D1,TNFSF15,ITPR3,RAP1GAP,HLA-DMA,PSMB9,TAP2,HLA-DQA2,HLA-DQB1,HLA-DRB5,TNFRSF1B,WAS,FTL,CKAP4,KCNAB2,TNFRSF4,MUC3A,HGSNAT,B4GALT1,IL2RA,GDI2,FBXL19,TUBB2A,SERPINB1,SDC1,CD99,ASAH1,FSCN1,LAIR1,WIPF1,BTBD6,WASF1,EVL,LGMN,JUP,NIT2,SIPA1,TKFC,ALDOC,MVP,HLA-DRA,LGALS9,RAB27A,NCF4,IL15RA,IRF7,FBXL16,ITGB2,LONRF1,ADA2,FKBP1A,CSF2RB,PLD3,UBE4A,OAS1,AP1M1,NFATC1,DSN1,IDH1,PLPP5,EIF4E3,HLA-DPA1,MAPK9,MAN2B1,IFI35,RAPGEF3,HLA-DQB2,MAPKAPK3,CD44,HLA-DMB,HLA-B,MAVS,TAPBP,GPI,HLA-DPB1,LAMP2,ATP6V0E2,IL10,MICA,CTSO,NBEAL2,TRIB3,DUSP7,IRF5,TREML2,NEDD4,MIB2,RNASET2,RNF4,SDCBP,IL32,TYK2,CAPN1,JAK3,SPTBN2,CASP1,GSDMD,PTAFR,TUBA1C,VIM,SOD2,RAB5C,AKT1,PSTPIP1,CNN2,MLST8,RNF213,TNFRSF11A,PRKCSH,ACLY,SLC44A2,SARM1,TNFSF14,AP2S1,IL12RB1,MYO9B,IRF3,C5AR2,CCL5,DYNLL2,CPNE3,LCK,STIM1,CYFIP2,SOCS2,ORAI1,IFITM2,MUC1,ATP6AP2,ALDOA,TRIM8,EIF4A3,MYD88,POLR3G,STING1,BIN2,AP1S2	ENSG00000019582,ENSG00000010610,ENSG00000030582,ENSG00000049245,ENSG00000076662,ENSG00000067182,ENSG00000072135,ENSG00000092929,ENSG00000035403,ENSG00000099804,ENSG00000188130,ENSG00000184979,ENSG00000100299,ENSG00000100385,ENSG00000100994,ENSG00000101856,ENSG00000103653,ENSG00000103811,ENSG00000076641,ENSG00000105246,ENSG00000105329,ENSG00000105369,ENSG00000105514,ENSG00000078967,ENSG00000108861,ENSG00000110218,ENSG00000110917,ENSG00000110944,ENSG00000111331,ENSG00000204252,ENSG00000172232,ENSG00000117984,ENSG00000058262,ENSG00000123570,ENSG00000112146,ENSG00000125753,ENSG00000126264,ENSG00000127022,ENSG00000127824,ENSG00000128340,ENSG00000127314,ENSG00000204516,ENSG00000130303,ENSG00000130725,ENSG00000131981,ENSG00000134086,ENSG00000134253,ENSG00000135722,ENSG00000135930,ENSG00000136943,ENSG00000204642,ENSG00000137563,ENSG00000138448,ENSG00000051523,ENSG00000039068,ENSG00000102858,ENSG00000102882,ENSG00000110651,ENSG00000110395,ENSG00000104833,ENSG00000084731,ENSG00000115085,ENSG00000076201,ENSG00000140367,ENSG00000140464,ENSG00000141012,ENSG00000141959,ENSG00000163191,ENSG00000167996,ENSG00000145604,ENSG00000149269,ENSG00000150593,ENSG00000153395,ENSG00000148175,ENSG00000156587,ENSG00000243646,ENSG00000160014,ENSG00000160209,ENSG00000160213,ENSG00000161243,ENSG00000161980,ENSG00000213672,ENSG00000162704,ENSG00000163993,ENSG00000164062,ENSG00000164307,ENSG00000113013,ENSG00000164687,ENSG00000164867,ENSG00000100505,ENSG00000166888,ENSG00000167705,ENSG00000059145,ENSG00000171236,ENSG00000170043,ENSG00000250565,ENSG00000169194,ENSG00000169245,ENSG00000171298,ENSG00000011028,ENSG00000171302,ENSG00000072062,ENSG00000164305,ENSG00000175582,ENSG00000143753,ENSG00000103496,ENSG00000131653,ENSG00000181467,ENSG00000179218,ENSG00000178035,ENSG00000181788,ENSG00000174516,ENSG00000121060,ENSG00000044574,ENSG00000171621,ENSG00000184557,ENSG00000089041,ENSG00000163932,ENSG00000099910,ENSG00000114013,ENSG00000182179,ENSG00000185386,ENSG00000186141,ENSG00000106683,ENSG00000123416,ENSG00000196230,ENSG00000177105,ENSG00000155629,ENSG00000126561,ENSG00000117592,ENSG00000111335,ENSG00000126709,ENSG00000181852,ENSG00000127616,ENSG00000106785,ENSG00000034152,ENSG00000106348,ENSG00000164733,ENSG00000182718,ENSG00000168394,ENSG00000010810,ENSG00000115414,ENSG00000197405,ENSG00000157873,ENSG00000125826,ENSG00000197102,ENSG00000122986,ENSG00000197272,ENSG00000196743,ENSG00000164520,ENSG00000196372,ENSG00000196961,ENSG00000197111,ENSG00000196126,ENSG00000147065,ENSG00000111540,ENSG00000101152,ENSG00000159202,ENSG00000100243,ENSG00000204843,ENSG00000132530,ENSG00000033327,ENSG00000181191,ENSG00000154380,ENSG00000146425,ENSG00000131019,ENSG00000116701,ENSG00000135828,ENSG00000163565,ENSG00000160710,ENSG00000163131,ENSG00000052723,ENSG00000148834,ENSG00000168710,ENSG00000013563,ENSG00000196924,ENSG00000077150,ENSG00000184216,ENSG00000154451,ENSG00000162654,ENSG00000117226,ENSG00000143162,ENSG00000079739,ENSG00000107281,ENSG00000131724,ENSG00000169692,ENSG00000187796,ENSG00000130560,ENSG00000108219,ENSG00000126107,ENSG00000142945,ENSG00000100985,ENSG00000084652,ENSG00000072401,ENSG00000181634,ENSG00000096433,ENSG00000076864,ENSG00000204257,ENSG00000240065,ENSG00000204267,ENSG00000237541,ENSG00000179344,ENSG00000198502,ENSG00000028137,ENSG00000015285,ENSG00000087086,ENSG00000136026,ENSG00000069424,ENSG00000186827,ENSG00000169894,ENSG00000165102,ENSG00000086062,ENSG00000134460,ENSG00000057608,ENSG00000099364,ENSG00000137267,ENSG00000021355,ENSG00000115884,ENSG00000002586,ENSG00000104763,ENSG00000075618,ENSG00000167613,ENSG00000115935,ENSG00000184887,ENSG00000112290,ENSG00000196405,ENSG00000100600,ENSG00000173801,ENSG00000114021,ENSG00000213445,ENSG00000149476,ENSG00000109107,ENSG00000013364,ENSG00000204287,ENSG00000168961,ENSG00000069974,ENSG00000100365,ENSG00000134470,ENSG00000185507,ENSG00000127585,ENSG00000160255,ENSG00000154359,ENSG00000093072,ENSG00000088832,ENSG00000100368,ENSG00000105223,ENSG00000110344,ENSG00000089127,ENSG00000072958,ENSG00000131196,ENSG00000149636,ENSG00000138413,ENSG00000147535,ENSG00000163412,ENSG00000231389,ENSG00000050748,ENSG00000104774,ENSG00000068079,ENSG00000079337,ENSG00000232629,ENSG00000114738,ENSG00000026508,ENSG00000242574,ENSG00000234745,ENSG00000088888,ENSG00000231925,ENSG00000105220,ENSG00000223865,ENSG00000005893,ENSG00000171130,ENSG00000136634,ENSG00000204520,ENSG00000256043,ENSG00000160796,ENSG00000101255,ENSG00000164086,ENSG00000128604,ENSG00000112195,ENSG00000069869,ENSG00000197530,ENSG00000026297,ENSG00000063978,ENSG00000137575,ENSG00000008517,ENSG00000105397,ENSG00000014216,ENSG00000105639,ENSG00000173898,ENSG00000137752,ENSG00000104518,ENSG00000169403,ENSG00000167553,ENSG00000026025,ENSG00000112096,ENSG00000108774,ENSG00000142208,ENSG00000140368,ENSG00000064666,ENSG00000167965,ENSG00000173821,ENSG00000141655,ENSG00000130175,ENSG00000131473,ENSG00000129353,ENSG00000004139,ENSG00000125735,ENSG00000042753,ENSG00000096996,ENSG00000099331,ENSG00000126456,ENSG00000134830,ENSG00000271503,ENSG00000264364,ENSG00000085719,ENSG00000182866,ENSG00000167323,ENSG00000055163,ENSG00000120833,ENSG00000276045,ENSG00000185201,ENSG00000185499,ENSG00000182220,ENSG00000149925,ENSG00000171206,ENSG00000141543,ENSG00000172936,ENSG00000113356,ENSG00000184584,ENSG00000110934,ENSG00000182287
in 7B2-PNU	HSA-6798695	Neutrophil degranulation	100	476	0.00051	GRN,UNC13D,VCL,ARSA,PYGB,PGRMC1,CTSH,RAB3D,MLEC,AZU1,CTSD,RAB9B,RAP1B,BST2,LGALS3,GGH,ITGAV,CYBA,GALNS,PFKL,S100A11,FTH1,LPCAT1,STOM,PDXK,CSTB,ARPC5,S100P,APEH,FABP5,LRG1,TRAPPC1,GAA,CANT1,RAB6A,DEGS1,RAP2B,IMPDH2,PRKCD,TUBB,RHOG,PRDX6,IMPDH1,CTSB,ANXA2,C5AR1,DYNC1H1,HVCN1,GM2A,RAB5B,DNAJC5,CYB5R3,DYNLT1,CTSS,DNASE1L1,CREG1,PGM1,AGPAT2,TSPAN14,MMP9,TNFRSF1B,FTL,CKAP4,KCNAB2,HGSNAT,B4GALT1,GDI2,SERPINB1,ASAH1,LAIR1,JUP,NIT2,ALDOC,MVP,RAB27A,ITGB2,ADA2,AP1M1,DSN1,IDH1,MAN2B1,CD44,HLA-B,GPI,LAMP2,NBEAL2,RNASET2,SDCBP,CAPN1,GSDMD,PTAFR,RAB5C,CNN2,ACLY,SLC44A2,CPNE3,ATP6AP2,ALDOA,STING1,BIN2	ENSG00000030582,ENSG00000092929,ENSG00000035403,ENSG00000100299,ENSG00000100994,ENSG00000101856,ENSG00000103811,ENSG00000105514,ENSG00000110917,ENSG00000172232,ENSG00000117984,ENSG00000123570,ENSG00000127314,ENSG00000130303,ENSG00000131981,ENSG00000137563,ENSG00000138448,ENSG00000051523,ENSG00000141012,ENSG00000141959,ENSG00000163191,ENSG00000167996,ENSG00000153395,ENSG00000148175,ENSG00000160209,ENSG00000160213,ENSG00000162704,ENSG00000163993,ENSG00000164062,ENSG00000164687,ENSG00000171236,ENSG00000170043,ENSG00000171298,ENSG00000171302,ENSG00000175582,ENSG00000143753,ENSG00000181467,ENSG00000178035,ENSG00000163932,ENSG00000196230,ENSG00000177105,ENSG00000117592,ENSG00000106348,ENSG00000164733,ENSG00000182718,ENSG00000197405,ENSG00000197102,ENSG00000122986,ENSG00000196743,ENSG00000111540,ENSG00000101152,ENSG00000100243,ENSG00000146425,ENSG00000163131,ENSG00000013563,ENSG00000143162,ENSG00000079739,ENSG00000169692,ENSG00000108219,ENSG00000100985,ENSG00000028137,ENSG00000087086,ENSG00000136026,ENSG00000069424,ENSG00000165102,ENSG00000086062,ENSG00000057608,ENSG00000021355,ENSG00000104763,ENSG00000167613,ENSG00000173801,ENSG00000114021,ENSG00000109107,ENSG00000013364,ENSG00000069974,ENSG00000160255,ENSG00000093072,ENSG00000072958,ENSG00000149636,ENSG00000138413,ENSG00000104774,ENSG00000026508,ENSG00000234745,ENSG00000105220,ENSG00000005893,ENSG00000160796,ENSG00000026297,ENSG00000137575,ENSG00000014216,ENSG00000104518,ENSG00000169403,ENSG00000108774,ENSG00000064666,ENSG00000131473,ENSG00000129353,ENSG00000085719,ENSG00000182220,ENSG00000149925,ENSG00000184584,ENSG00000110934
	HSA-1430728	Metabolism	324	2092	0.0015	XYLT2,GNA11,XYLB,TECR,SLC25A1,ARSA,CERK,SPTLC2,PCK2,PYGB,STS,ABCD1,NME3,PLIN3,SLC5A5,GALK1,CHPT1,TPI1,ACOT13,GNB4,AKR7A2,PLA2G12A,CHPF,GOT2,MBOAT7,UROD,GGT1,RIDA,DMGDH,CSNK1G2,ARF3,HILPDA,NUDT15,HS6ST1,ITPKA,PLCB2,KHK,LPCAT3,SLC7A5,ARG2,NDST1,GNB5,MARS1,SMARCD3,CSNK2A2,GNA15,BLVRB,OSBPL5,SLC9A1,GPC1,SRD5A3,CAD,PECR,SORD,GALNS,G6PC3,IMPA2,PFKL,SLC27A3,SRD5A1,GGCT,STAR,GLUD1,PAOX,FADS2,GPD1L,LPCAT1,AKR1B1,SLC26A2,CACNA1D,ABHD3,CBR1,CBR3,CALM3,PDXK,FLAD1,RETSAT,BDH2,STARD4,FABP5,NOS3,SPTSSA,PGM2L1,CRYL1,HPRT1,CKB,CACNB3,ACHE,FASN,GNB2,GAA,ASL,CHST14,QARS1,GLUL,SLC19A1,PRKACA,SLC5A6,NDST2,B4GALT2,GNAI2,SPHK1,GBA,CRAT,GLTP,TYMS,SCD5,DEGS1,HSD11B2,ACSS1,LPCAT4,GYS1,SHMT1,UGDH,GCSH,NQO1,IMPDH2,FADS1,BCAT2,MTMR4,CARM1,PTPMT1,NADSYN1,MED25,MDH2,GLRX5,UPP1,PGP,IDH2,CYP2U1,ADI1,SHMT2,ENTPD5,STARD10,PNPLA2,GDPD5,STARD7,SRR,IDS,LBR,SDSL,B4GALNT1,CYB5A,ADIPOR1,CS,SLC25A15,CPTP,SDC3,SLC37A1,INSIG1,IMPDH1,GPT2,GPX4,ETFB,FAR1,PIP4K2C,DHCR7,SREBF1,ACSL5,FDPS,GM2A,ENTPD4,LRP10,RRM2,CYB5R3,SREBF2,COMT,FH,ACAT2,PFKFB2,NAXE,ECHS1,UROS,OAT,GSTO1,AHCYL1,GSTM4,SARS1,NSDHL,SCD,SLC25A28,GOT1,PGM1,GNAS,DHCR24,ACOT11,CPT2,AGPAT2,AKR1A1,ASS1,ADA,SGPL1,STXBP1,SERINC2,ITPR3,LDLRAP1,HMGCL,HSPG2,SLC44A1,PSMB9,ENTPD6,SRM,ALDH1B1,ACBD7,OLAH,NADK,COX7A2L,GALT,SAT1,AGRN,HGSNAT,B4GALT1,GLRX,ECI2,SBF1,DUT,PFKP,SDC1,ASAH1,CSPG5,NT5M,OSBPL6,PRKAR1A,LGMN,G6PD,MTHFD2,ASNS,TKFC,BCKDK,ALAS1,VKORC1,VDAC1,ALDOC,AK4,QPRT,PSPH,AGPAT1,TSPO,GPAT4,LSS,FTCD,PRPS2,ADCY3,PYCR1,FAH,SLC25A19,BLVRA,TST,PLD3,OGDH,RPL39L,IDH1,PIK3R5,PRKD2,MAN2B1,RAPGEF3,DHFR,PLEKHA8,CD44,GK,GAMT,CKMT2,GPI,ACBD4,ARSG,PNPLA6,MPST,PRXL2B,CROT,RPS24,RIMKLA,TRIB3,FDXR,EBP,NUDT5,RXRA,ABHD14B,PDK2,ACSL1,EPHX2,PTDSS1,GSTK1,ST3GAL4,ENO2,SLC16A1,PLCB3,LDHA,AKT1,LDLR,ADAL,NMRAL1,SLC16A3,ACSBG2,ACLY,PIP5K1C,SLC44A2,GCDH,TK1,IL4I1,HADH,SLC37A4,CPNE3,NR1H3,GCH1,ACSF3,ALOX5AP,OPLAH,NUDT18,LOC102724788,MED29,CHST12,PIP4K2B,CHAC1,FDFT1,PPT1,PNPO,PHGDH,ALDOA,SLC52A2,PFKM,FECH,UCP2,BTD,ADCY7	ENSG00000015532,ENSG00000088256,ENSG00000093217,ENSG00000099797,ENSG00000100075,ENSG00000100299,ENSG00000100422,ENSG00000100596,ENSG00000100889,ENSG00000100994,ENSG00000101846,ENSG00000101986,ENSG00000103024,ENSG00000105355,ENSG00000105641,ENSG00000108479,ENSG00000111666,ENSG00000111669,ENSG00000112304,ENSG00000114450,ENSG00000053371,ENSG00000123739,ENSG00000123989,ENSG00000125166,ENSG00000125505,ENSG00000126088,ENSG00000100031,ENSG00000132541,ENSG00000132837,ENSG00000133275,ENSG00000134287,ENSG00000135245,ENSG00000136159,ENSG00000136720,ENSG00000137825,ENSG00000137841,ENSG00000138030,ENSG00000111684,ENSG00000103257,ENSG00000081181,ENSG00000070614,ENSG00000069966,ENSG00000166986,ENSG00000082014,ENSG00000070770,ENSG00000060558,ENSG00000090013,ENSG00000021762,ENSG00000090020,ENSG00000063660,ENSG00000128039,ENSG00000084774,ENSG00000115425,ENSG00000140263,ENSG00000141012,ENSG00000141349,ENSG00000141401,ENSG00000141959,ENSG00000143554,ENSG00000145545,ENSG00000006625,ENSG00000147465,ENSG00000148672,ENSG00000148832,ENSG00000134824,ENSG00000152642,ENSG00000153395,ENSG00000085662,ENSG00000155850,ENSG00000157388,ENSG00000158201,ENSG00000159228,ENSG00000159231,ENSG00000160014,ENSG00000160209,ENSG00000160688,ENSG00000042445,ENSG00000164039,ENSG00000164211,ENSG00000164687,ENSG00000164867,ENSG00000165389,ENSG00000165434,ENSG00000165475,ENSG00000165704,ENSG00000166165,ENSG00000167535,ENSG00000087085,ENSG00000169710,ENSG00000172354,ENSG00000171298,ENSG00000126522,ENSG00000169105,ENSG00000172053,ENSG00000135821,ENSG00000173638,ENSG00000072062,ENSG00000138074,ENSG00000166507,ENSG00000117411,ENSG00000114353,ENSG00000176170,ENSG00000177628,ENSG00000095321,ENSG00000139433,ENSG00000176890,ENSG00000145284,ENSG00000143753,ENSG00000176387,ENSG00000154930,ENSG00000176454,ENSG00000104812,ENSG00000176974,ENSG00000109814,ENSG00000140905,ENSG00000181019,ENSG00000178035,ENSG00000149485,ENSG00000105552,ENSG00000108389,ENSG00000142453,ENSG00000110536,ENSG00000172890,ENSG00000104973,ENSG00000146701,ENSG00000182512,ENSG00000183696,ENSG00000184207,ENSG00000182054,ENSG00000155016,ENSG00000182551,ENSG00000182199,ENSG00000187097,ENSG00000214530,ENSG00000177666,ENSG00000158555,ENSG00000084090,ENSG00000167720,ENSG00000010404,ENSG00000143815,ENSG00000139410,ENSG00000135454,ENSG00000166347,ENSG00000159346,ENSG00000062485,ENSG00000102743,ENSG00000224051,ENSG00000162512,ENSG00000160190,ENSG00000186480,ENSG00000106348,ENSG00000166123,ENSG00000167468,ENSG00000105379,ENSG00000197601,ENSG00000166908,ENSG00000172893,ENSG00000072310,ENSG00000197142,ENSG00000160752,ENSG00000196743,ENSG00000197217,ENSG00000197324,ENSG00000171848,ENSG00000100243,ENSG00000198911,ENSG00000093010,ENSG00000091483,ENSG00000120437,ENSG00000123836,ENSG00000163382,ENSG00000127884,ENSG00000188690,ENSG00000065154,ENSG00000148834,ENSG00000168710,ENSG00000168765,ENSG00000031698,ENSG00000147383,ENSG00000099194,ENSG00000155287,ENSG00000120053,ENSG00000079739,ENSG00000087460,ENSG00000116133,ENSG00000162390,ENSG00000157184,ENSG00000169692,ENSG00000117448,ENSG00000130707,ENSG00000196839,ENSG00000166224,ENSG00000136854,ENSG00000168528,ENSG00000096433,ENSG00000157978,ENSG00000117305,ENSG00000142798,ENSG00000070214,ENSG00000240065,ENSG00000197586,ENSG00000116649,ENSG00000137124,ENSG00000176244,ENSG00000152463,ENSG00000008130,ENSG00000115944,ENSG00000213930,ENSG00000130066,ENSG00000188157,ENSG00000165102,ENSG00000086062,ENSG00000173221,ENSG00000198721,ENSG00000100241,ENSG00000128951,ENSG00000067057,ENSG00000115884,ENSG00000104763,ENSG00000114646,ENSG00000205309,ENSG00000079156,ENSG00000108946,ENSG00000100600,ENSG00000160211,ENSG00000065911,ENSG00000070669,ENSG00000149476,ENSG00000103507,ENSG00000023330,ENSG00000167397,ENSG00000213585,ENSG00000109107,ENSG00000162433,ENSG00000103485,ENSG00000146733,ENSG00000204310,ENSG00000100300,ENSG00000158669,ENSG00000160285,ENSG00000160282,ENSG00000101911,ENSG00000138031,ENSG00000183010,ENSG00000103876,ENSG00000125454,ENSG00000106605,ENSG00000128311,ENSG00000105223,ENSG00000105953,ENSG00000163923,ENSG00000138413,ENSG00000141506,ENSG00000105287,ENSG00000104774,ENSG00000079337,ENSG00000228716,ENSG00000106086,ENSG00000026508,ENSG00000198814,ENSG00000130005,ENSG00000131730,ENSG00000105220,ENSG00000181513,ENSG00000141337,ENSG00000032444,ENSG00000128309,ENSG00000157870,ENSG00000005469,ENSG00000138326,ENSG00000177181,ENSG00000101255,ENSG00000161513,ENSG00000147155,ENSG00000165609,ENSG00000186350,ENSG00000114779,ENSG00000005882,ENSG00000151726,ENSG00000120915,ENSG00000156471,ENSG00000197448,ENSG00000110080,ENSG00000111674,ENSG00000155380,ENSG00000149782,ENSG00000134333,ENSG00000142208,ENSG00000130164,ENSG00000168803,ENSG00000153406,ENSG00000141526,ENSG00000130377,ENSG00000131473,ENSG00000186111,ENSG00000129353,ENSG00000105607,ENSG00000167900,ENSG00000104951,ENSG00000138796,ENSG00000137700,ENSG00000085719,ENSG00000025434,ENSG00000131979,ENSG00000176715,ENSG00000132965,ENSG00000178814,ENSG00000275074,ENSG00000277196,ENSG00000063322,ENSG00000136213,ENSG00000276293,ENSG00000128965,ENSG00000079459,ENSG00000131238,ENSG00000108439,ENSG00000092621,ENSG00000149925,ENSG00000185803,ENSG00000152556,ENSG00000066926,ENSG00000175567,ENSG00000169814,ENSG00000121281
	HSA-1643685	Disease	272	1702	0.0015	FKBP4,DVL2,CD4,HDAC7,ST6GAL1,VCL,ABCD1,CSK,POLR2I,TGFB1,CD79A,SLC5A5,RPA3,GALK1,KAT2A,HDAC5,RAD51AP1,GNB4,RPN2,CDC25B,CANX,TUBA4A,GGT1,YWHAH,RAC2,RAP1B,BST2,F12,VHL,CDK4,HLA-F,KHK,CCND2,CYBA,CDH1,GNB5,APH1B,CCNE1,MAPK3,LIG1,CBL,GPC1,TUBB4A,LCT,SRD5A3,NEIL3,DNMT3A,CDK2,PML,GALNS,G6PC3,ERBB2,SKP2,SIGMAR1,SSRP1,SLC25A4,FZD7,SLC26A2,CALM3,NCKIPSD,FGF19,ARPC5,CAPN2,HDAC11,H2AZ1,SAP30L,HPRT1,SLC27A4,PRDX2,ANTXR1,KREMEN2,ADORA2B,GNB2,CEBPB,GAA,ANTXR2,OGG1,CHST14,MGAT2,MLKL,H2AZ2,PRKACA,MAP3K11,RMI2,GNAI2,SLC35C1,TLN1,DVL3,PACS1,GYS1,CDK5R1,CALR,IMPDH2,TUFM,RHBDF2,TRIM25,HMG20B,DNMT3B,P2RX7,KREMEN1,CD86,CYP2U1,MTA1,ENTPD5,LARP1,ST6GALNAC4,HIP1,TUBA1B,SEL1L,TUBB,RHOG,NELFB,IDS,FGFR3,PIK3AP1,SFN,STAT5A,SDC3,MAP2K3,IMPDH1,E2F1,DUSP9,FYN,FN1,BLM,DYNC1H1,ZDHHC9,GFPT1,AP2A1,FGF17,PCBP2,G3BP2,P2RX4,F8,MSN,COMT,FZD5,DCTN1,GAB2,EXO1,PARP1,SYT2,ADAMTS4,LMNA,APH1A,SIKE1,AHCYL1,NEURL1B,NFKB2,IRAK1,PGM1,GNAS,DOLK,ADA,CCND3,SLC29A3,UBE2D1,ITPR3,RCAN3,FZD8,HSPG2,PSMB9,AMER1,GALNT12,NOTCH4,TFDP1,NELFE,WAS,SYVN1,GALT,DVL1,AGRN,MUC3A,HGSNAT,B4GALT1,RFC3,BRCA2,TUBB2A,CARS1,SLC22A18,PSIP1,SDC1,SLC25A6,YWHAQ,CSPG5,WIPF1,WASF1,STT3A,PRKAR1A,CBX1,TKFC,GNE,IRF7,RBBP8,FKBP1A,CSF2RB,ADCY3,ZDHHC8,APOBEC3G,AP1M1,RPL39L,IDH1,FGFR1,HLA-B,HMGA1,TAF6,MAVS,ARRB2,ESRP1,ERLIN1,IL10,RPS24,MAMLD1,KIAA1549,FDXR,DUSP7,BRCA1,CAST,MIB2,ERLIN2,TCEA1,CCNE2,SLC20A2,TYK2,CAPN1,JAK3,CASP1,GSDMD,H2AX,FZD4,ST3GAL4,SLC16A1,DAG1,TUBA1C,ATP1A3,ATP1A1,SOD2,TGFBR1,AKT1,PSTPIP1,STRA6,MLST8,POLR2A,RNF213,PRKCSH,RAD51D,PSENEN,AP2S1,MYO9B,ADAMTS10,IRF3,SLC37A4,DYNLL2,LCK,GNAZ,RHNO1,CYFIP2,OPLAH,FURIN,SPON2,MUC1,FOXO6,SLC33A1,MYD88,MAP1LC3B,TPM3,NOTCH1,STING1,BIN2,BTD,AP1S2,ADCY7	ENSG00000004478,ENSG00000004975,ENSG00000010610,ENSG00000061273,ENSG00000073849,ENSG00000035403,ENSG00000101986,ENSG00000103653,ENSG00000105258,ENSG00000105329,ENSG00000105369,ENSG00000105641,ENSG00000106399,ENSG00000108479,ENSG00000108773,ENSG00000108840,ENSG00000111247,ENSG00000114450,ENSG00000118705,ENSG00000101224,ENSG00000127022,ENSG00000127824,ENSG00000100031,ENSG00000128245,ENSG00000128340,ENSG00000127314,ENSG00000130303,ENSG00000131187,ENSG00000134086,ENSG00000135446,ENSG00000204642,ENSG00000138030,ENSG00000118971,ENSG00000051523,ENSG00000039068,ENSG00000069966,ENSG00000138613,ENSG00000105173,ENSG00000102882,ENSG00000105486,ENSG00000110395,ENSG00000063660,ENSG00000104833,ENSG00000115850,ENSG00000128039,ENSG00000109674,ENSG00000119772,ENSG00000123374,ENSG00000140464,ENSG00000141012,ENSG00000141349,ENSG00000141736,ENSG00000145604,ENSG00000147955,ENSG00000149136,ENSG00000151729,ENSG00000155760,ENSG00000155850,ENSG00000160014,ENSG00000213672,ENSG00000162344,ENSG00000162704,ENSG00000162909,ENSG00000163517,ENSG00000164032,ENSG00000164576,ENSG00000165704,ENSG00000167114,ENSG00000167815,ENSG00000169604,ENSG00000131650,ENSG00000170425,ENSG00000172354,ENSG00000172216,ENSG00000171298,ENSG00000163297,ENSG00000114026,ENSG00000169105,ENSG00000168282,ENSG00000168404,ENSG00000105968,ENSG00000072062,ENSG00000173327,ENSG00000175643,ENSG00000114353,ENSG00000181830,ENSG00000137076,ENSG00000161202,ENSG00000175115,ENSG00000104812,ENSG00000176749,ENSG00000179218,ENSG00000178035,ENSG00000178952,ENSG00000129667,ENSG00000121060,ENSG00000064961,ENSG00000088305,ENSG00000089041,ENSG00000183762,ENSG00000114013,ENSG00000155016,ENSG00000182979,ENSG00000187097,ENSG00000155506,ENSG00000136840,ENSG00000127946,ENSG00000123416,ENSG00000071537,ENSG00000196230,ENSG00000177105,ENSG00000188986,ENSG00000010404,ENSG00000068078,ENSG00000155629,ENSG00000175793,ENSG00000126561,ENSG00000162512,ENSG00000034152,ENSG00000106348,ENSG00000101412,ENSG00000130829,ENSG00000010810,ENSG00000115414,ENSG00000197299,ENSG00000197102,ENSG00000188706,ENSG00000198380,ENSG00000196961,ENSG00000158815,ENSG00000197111,ENSG00000138757,ENSG00000135124,ENSG00000185010,ENSG00000147065,ENSG00000093010,ENSG00000163251,ENSG00000204843,ENSG00000033327,ENSG00000174371,ENSG00000143799,ENSG00000143858,ENSG00000158859,ENSG00000160789,ENSG00000117362,ENSG00000052723,ENSG00000168710,ENSG00000214357,ENSG00000077150,ENSG00000184216,ENSG00000079739,ENSG00000087460,ENSG00000175283,ENSG00000196839,ENSG00000112576,ENSG00000198246,ENSG00000072401,ENSG00000096433,ENSG00000117602,ENSG00000177283,ENSG00000142798,ENSG00000240065,ENSG00000184675,ENSG00000119514,ENSG00000204301,ENSG00000198176,ENSG00000204356,ENSG00000015285,ENSG00000162298,ENSG00000213930,ENSG00000107404,ENSG00000188157,ENSG00000169894,ENSG00000165102,ENSG00000086062,ENSG00000133119,ENSG00000139618,ENSG00000137267,ENSG00000110619,ENSG00000110628,ENSG00000164985,ENSG00000115884,ENSG00000169100,ENSG00000134308,ENSG00000114646,ENSG00000115935,ENSG00000112290,ENSG00000134910,ENSG00000108946,ENSG00000108468,ENSG00000149476,ENSG00000159921,ENSG00000185507,ENSG00000101773,ENSG00000088832,ENSG00000100368,ENSG00000138031,ENSG00000099904,ENSG00000239713,ENSG00000072958,ENSG00000163923,ENSG00000138413,ENSG00000077782,ENSG00000234745,ENSG00000137309,ENSG00000106290,ENSG00000088888,ENSG00000141480,ENSG00000104413,ENSG00000107566,ENSG00000136634,ENSG00000138326,ENSG00000013619,ENSG00000122778,ENSG00000161513,ENSG00000164086,ENSG00000012048,ENSG00000153113,ENSG00000197530,ENSG00000147475,ENSG00000187735,ENSG00000175305,ENSG00000168575,ENSG00000105397,ENSG00000014216,ENSG00000105639,ENSG00000137752,ENSG00000104518,ENSG00000188486,ENSG00000174804,ENSG00000110080,ENSG00000155380,ENSG00000173402,ENSG00000167553,ENSG00000105409,ENSG00000163399,ENSG00000112096,ENSG00000106799,ENSG00000142208,ENSG00000140368,ENSG00000137868,ENSG00000167965,ENSG00000181222,ENSG00000173821,ENSG00000130175,ENSG00000185379,ENSG00000205155,ENSG00000042753,ENSG00000099331,ENSG00000142303,ENSG00000126456,ENSG00000137700,ENSG00000264364,ENSG00000182866,ENSG00000128266,ENSG00000171792,ENSG00000055163,ENSG00000178814,ENSG00000140564,ENSG00000159674,ENSG00000185499,ENSG00000204060,ENSG00000169359,ENSG00000172936,ENSG00000140941,ENSG00000143549,ENSG00000148400,ENSG00000184584,ENSG00000110934,ENSG00000169814,ENSG00000182287,ENSG00000121281
	HSA-2132295	MHC class II antigen presentation	36	122	0.0032	CD74,CTSH,HLA-DOA,CTSD,CANX,TUBA4A,CTSV,TUBB4A,KIF3C,RILP,TUBA1B,CTSB,DYNC1H1,AP2A1,HLA-DRB1,DCTN1,CTSS,KIF2C,HLA-DMA,HLA-DQA2,HLA-DQB1,HLA-DRB5,TUBB2A,LGMN,HLA-DRA,AP1M1,HLA-DPA1,HLA-DQB2,HLA-DMB,HLA-DPB1,CTSO,SPTBN2,TUBA1C,AP2S1,DYNLL2,AP1S2	ENSG00000019582,ENSG00000103811,ENSG00000204252,ENSG00000117984,ENSG00000127022,ENSG00000127824,ENSG00000136943,ENSG00000104833,ENSG00000084731,ENSG00000167705,ENSG00000123416,ENSG00000164733,ENSG00000197102,ENSG00000196961,ENSG00000196126,ENSG00000204843,ENSG00000163131,ENSG00000142945,ENSG00000204257,ENSG00000237541,ENSG00000179344,ENSG00000198502,ENSG00000137267,ENSG00000100600,ENSG00000204287,ENSG00000072958,ENSG00000231389,ENSG00000232629,ENSG00000242574,ENSG00000223865,ENSG00000256043,ENSG00000173898,ENSG00000167553,ENSG00000042753,ENSG00000264364,ENSG00000182287
	HSA-202433	Generation of second messenger molecules	16	31	0.0055	CD4,VASP,ZAP70,PAK1,HLA-DRB1,ENAH,HLA-DQA2,HLA-DQB1,HLA-DRB5,WAS,EVL,HLA-DRA,HLA-DPA1,HLA-DQB2,HLA-DPB1,LCK	ENSG00000010610,ENSG00000125753,ENSG00000115085,ENSG00000149269,ENSG00000196126,ENSG00000154380,ENSG00000237541,ENSG00000179344,ENSG00000198502,ENSG00000015285,ENSG00000196405,ENSG00000204287,ENSG00000231389,ENSG00000232629,ENSG00000223865,ENSG00000182866
	HSA-1280218	Adaptive Immune System	133	758	0.0088	CD74,CD4,VAMP3,ICAM3,CDC34,CSK,CTSH,PAG1,CD79A,UBE2D4,HLA-DOA,CTSD,SEC61A1,FBXO9,VASP,HCST,CANX,TUBA4A,RAP1B,MICB,UBE2M,VHL,FBXL8,CTSV,HLA-F,ITGAV,CYBA,CDH1,MGRN1,CD81,TUBB4A,KIF3C,ZAP70,UBE2Q2,SKP2,PAK1,UBE2L6,CALM3,FBXO27,ERAP1,TRIM9,RILP,UNKL,MRC2,PRKACA,STX4,TRAF7,CALR,SIAH2,HSPA5,SPSB1,SOCS3,KLHL22,CD86,UBA7,TUBA1B,PIK3AP1,RNF41,CTSB,TAP1,FYN,TNFRSF14,RBCK1,DYNC1H1,RAET1E,ASB13,AP2A1,HLA-DRB1,UBE2Z,DCTN1,PJA1,ENAH,ULBP3,NCF2,CTSS,AHCYL1,NPDC1,UBAC1,HECTD3,KIF2C,UBE2D1,ITPR3,RAP1GAP,HLA-DMA,PSMB9,TAP2,HLA-DQA2,HLA-DQB1,HLA-DRB5,WAS,FBXL19,TUBB2A,CD99,LAIR1,BTBD6,EVL,LGMN,SIPA1,HLA-DRA,NCF4,FBXL16,ITGB2,LONRF1,FKBP1A,UBE4A,AP1M1,NFATC1,HLA-DPA1,RAPGEF3,HLA-DQB2,HLA-DMB,HLA-B,TAPBP,HLA-DPB1,MICA,CTSO,TRIB3,TREML2,NEDD4,MIB2,RNF4,SPTBN2,TUBA1C,AKT1,MLST8,RNF213,AP2S1,DYNLL2,LCK,STIM1,ORAI1,MYD88,AP1S2	ENSG00000019582,ENSG00000010610,ENSG00000049245,ENSG00000076662,ENSG00000099804,ENSG00000103653,ENSG00000103811,ENSG00000076641,ENSG00000105369,ENSG00000078967,ENSG00000204252,ENSG00000117984,ENSG00000058262,ENSG00000112146,ENSG00000125753,ENSG00000126264,ENSG00000127022,ENSG00000127824,ENSG00000127314,ENSG00000204516,ENSG00000130725,ENSG00000134086,ENSG00000135722,ENSG00000136943,ENSG00000204642,ENSG00000138448,ENSG00000051523,ENSG00000039068,ENSG00000102858,ENSG00000110651,ENSG00000104833,ENSG00000084731,ENSG00000115085,ENSG00000140367,ENSG00000145604,ENSG00000149269,ENSG00000156587,ENSG00000160014,ENSG00000161243,ENSG00000164307,ENSG00000100505,ENSG00000167705,ENSG00000059145,ENSG00000011028,ENSG00000072062,ENSG00000103496,ENSG00000131653,ENSG00000179218,ENSG00000181788,ENSG00000044574,ENSG00000171621,ENSG00000184557,ENSG00000099910,ENSG00000114013,ENSG00000182179,ENSG00000123416,ENSG00000155629,ENSG00000181852,ENSG00000164733,ENSG00000168394,ENSG00000010810,ENSG00000157873,ENSG00000125826,ENSG00000197102,ENSG00000164520,ENSG00000196372,ENSG00000196961,ENSG00000196126,ENSG00000159202,ENSG00000204843,ENSG00000181191,ENSG00000154380,ENSG00000131019,ENSG00000116701,ENSG00000163131,ENSG00000168710,ENSG00000107281,ENSG00000130560,ENSG00000126107,ENSG00000142945,ENSG00000072401,ENSG00000096433,ENSG00000076864,ENSG00000204257,ENSG00000240065,ENSG00000204267,ENSG00000237541,ENSG00000179344,ENSG00000198502,ENSG00000015285,ENSG00000099364,ENSG00000137267,ENSG00000002586,ENSG00000167613,ENSG00000184887,ENSG00000196405,ENSG00000100600,ENSG00000213445,ENSG00000204287,ENSG00000100365,ENSG00000127585,ENSG00000160255,ENSG00000154359,ENSG00000088832,ENSG00000110344,ENSG00000072958,ENSG00000131196,ENSG00000231389,ENSG00000079337,ENSG00000232629,ENSG00000242574,ENSG00000234745,ENSG00000231925,ENSG00000223865,ENSG00000204520,ENSG00000256043,ENSG00000101255,ENSG00000112195,ENSG00000069869,ENSG00000197530,ENSG00000063978,ENSG00000173898,ENSG00000167553,ENSG00000142208,ENSG00000167965,ENSG00000173821,ENSG00000042753,ENSG00000264364,ENSG00000182866,ENSG00000167323,ENSG00000276045,ENSG00000172936,ENSG00000182287
	HSA-877300	Interferon gamma signaling	28	90	0.0092	OAS3,TRIM45,HLA-F,PML,TRIM25,SOCS3,PRKCD,OAS2,TRIM14,HLA-DRB1,GBP5,GBP4,GBP3,HLA-DQA2,HLA-DQB1,HLA-DRB5,HLA-DRA,IRF7,OAS1,HLA-DPA1,HLA-DQB2,CD44,HLA-B,HLA-DPB1,IRF5,PTAFR,IRF3,TRIM8	ENSG00000111331,ENSG00000134253,ENSG00000204642,ENSG00000140464,ENSG00000121060,ENSG00000184557,ENSG00000163932,ENSG00000111335,ENSG00000106785,ENSG00000196126,ENSG00000154451,ENSG00000162654,ENSG00000117226,ENSG00000237541,ENSG00000179344,ENSG00000198502,ENSG00000204287,ENSG00000185507,ENSG00000089127,ENSG00000231389,ENSG00000232629,ENSG00000026508,ENSG00000234745,ENSG00000223865,ENSG00000128604,ENSG00000169403,ENSG00000126456,ENSG00000171206
	HSA-202427	Phosphorylation of CD3 and TCR zeta chains	12	19	0.0101	CD4,CSK,PAG1,HLA-DRB1,HLA-DQA2,HLA-DQB1,HLA-DRB5,HLA-DRA,HLA-DPA1,HLA-DQB2,HLA-DPB1,LCK	ENSG00000010610,ENSG00000103653,ENSG00000076641,ENSG00000196126,ENSG00000237541,ENSG00000179344,ENSG00000198502,ENSG00000204287,ENSG00000231389,ENSG00000232629,ENSG00000223865,ENSG00000182866
	HSA-202430	Translocation of ZAP-70 to Immunological synapse	11	16	0.0109	CD4,ZAP70,HLA-DRB1,HLA-DQA2,HLA-DQB1,HLA-DRB5,HLA-DRA,HLA-DPA1,HLA-DQB2,HLA-DPB1,LCK	ENSG00000010610,ENSG00000115085,ENSG00000196126,ENSG00000237541,ENSG00000179344,ENSG00000198502,ENSG00000204287,ENSG00000231389,ENSG00000232629,ENSG00000223865,ENSG00000182866
	HSA-168249	Innate Immune System	170	1041	0.0144	CD4,GRN,ICAM3,UNC13D,VCL,CDC34,MAPK12,USP18,ARSA,PYGB,PGRMC1,CTSH,RAB3D,DUSP3,PANX1,MLEC,AZU1,CTSD,RAB9B,RAC2,RAP1B,BST2,UBE2M,LGALS3,CTSV,GGH,ITGAV,CYBA,MAPK3,CD81,GALNS,PFKL,S100A11,FTH1,PAK1,LPCAT1,STOM,UBE2L6,CALM3,PDXK,CSTB,POLR3K,NCKIPSD,ARPC5,S100P,APEH,FABP5,NOS3,STAT6,LRG1,TRAPPC1,ATP6V1E2,GAA,CANT1,PRKACA,RAB6A,DEGS1,RAP2B,IMPDH2,PELI3,TRIM25,P2RX7,PRKCD,UBA7,MAPK11,POLR3C,LIMK1,TUBB,RHOG,PRDX6,MAP2K3,IMPDH1,CTSB,ANXA2,FYN,C5AR1,DYNC1H1,HVCN1,GM2A,PCBP2,RAB5B,DNAJC5,CYB5R3,GAB2,DYNLT1,NCF2,IFI16,CTSS,SIKE1,AHCYL1,DNASE1L1,NFKB2,IRAK1,CREG1,PGM1,AGPAT2,CARD9,TSPAN14,MMP9,UBE2D1,ITPR3,PSMB9,TNFRSF1B,WAS,FTL,CKAP4,KCNAB2,MUC3A,HGSNAT,B4GALT1,GDI2,SERPINB1,ASAH1,LAIR1,WIPF1,WASF1,LGMN,JUP,NIT2,TKFC,ALDOC,MVP,RAB27A,NCF4,IRF7,ITGB2,ADA2,PLD3,AP1M1,NFATC1,DSN1,IDH1,PLPP5,MAPK9,MAN2B1,MAPKAPK3,CD44,HLA-B,MAVS,GPI,LAMP2,ATP6V0E2,NBEAL2,DUSP7,RNASET2,SDCBP,CAPN1,CASP1,GSDMD,PTAFR,RAB5C,PSTPIP1,CNN2,PRKCSH,ACLY,SLC44A2,SARM1,MYO9B,IRF3,C5AR2,CPNE3,LCK,CYFIP2,MUC1,ATP6AP2,ALDOA,MYD88,POLR3G,STING1,BIN2	ENSG00000010610,ENSG00000030582,ENSG00000076662,ENSG00000092929,ENSG00000035403,ENSG00000099804,ENSG00000188130,ENSG00000184979,ENSG00000100299,ENSG00000100994,ENSG00000101856,ENSG00000103811,ENSG00000105514,ENSG00000108861,ENSG00000110218,ENSG00000110917,ENSG00000172232,ENSG00000117984,ENSG00000123570,ENSG00000128340,ENSG00000127314,ENSG00000130303,ENSG00000130725,ENSG00000131981,ENSG00000136943,ENSG00000137563,ENSG00000138448,ENSG00000051523,ENSG00000102882,ENSG00000110651,ENSG00000141012,ENSG00000141959,ENSG00000163191,ENSG00000167996,ENSG00000149269,ENSG00000153395,ENSG00000148175,ENSG00000156587,ENSG00000160014,ENSG00000160209,ENSG00000160213,ENSG00000161980,ENSG00000213672,ENSG00000162704,ENSG00000163993,ENSG00000164062,ENSG00000164687,ENSG00000164867,ENSG00000166888,ENSG00000171236,ENSG00000170043,ENSG00000250565,ENSG00000171298,ENSG00000171302,ENSG00000072062,ENSG00000175582,ENSG00000143753,ENSG00000181467,ENSG00000178035,ENSG00000174516,ENSG00000121060,ENSG00000089041,ENSG00000163932,ENSG00000182179,ENSG00000185386,ENSG00000186141,ENSG00000106683,ENSG00000196230,ENSG00000177105,ENSG00000117592,ENSG00000034152,ENSG00000106348,ENSG00000164733,ENSG00000182718,ENSG00000010810,ENSG00000197405,ENSG00000197102,ENSG00000122986,ENSG00000196743,ENSG00000197111,ENSG00000111540,ENSG00000101152,ENSG00000100243,ENSG00000033327,ENSG00000146425,ENSG00000116701,ENSG00000163565,ENSG00000163131,ENSG00000052723,ENSG00000168710,ENSG00000013563,ENSG00000077150,ENSG00000184216,ENSG00000143162,ENSG00000079739,ENSG00000169692,ENSG00000187796,ENSG00000108219,ENSG00000100985,ENSG00000072401,ENSG00000096433,ENSG00000240065,ENSG00000028137,ENSG00000015285,ENSG00000087086,ENSG00000136026,ENSG00000069424,ENSG00000169894,ENSG00000165102,ENSG00000086062,ENSG00000057608,ENSG00000021355,ENSG00000104763,ENSG00000167613,ENSG00000115935,ENSG00000112290,ENSG00000100600,ENSG00000173801,ENSG00000114021,ENSG00000149476,ENSG00000109107,ENSG00000013364,ENSG00000069974,ENSG00000100365,ENSG00000185507,ENSG00000160255,ENSG00000093072,ENSG00000105223,ENSG00000072958,ENSG00000131196,ENSG00000149636,ENSG00000138413,ENSG00000147535,ENSG00000050748,ENSG00000104774,ENSG00000114738,ENSG00000026508,ENSG00000234745,ENSG00000088888,ENSG00000105220,ENSG00000005893,ENSG00000171130,ENSG00000160796,ENSG00000164086,ENSG00000026297,ENSG00000137575,ENSG00000014216,ENSG00000137752,ENSG00000104518,ENSG00000169403,ENSG00000108774,ENSG00000140368,ENSG00000064666,ENSG00000130175,ENSG00000131473,ENSG00000129353,ENSG00000004139,ENSG00000099331,ENSG00000126456,ENSG00000134830,ENSG00000085719,ENSG00000182866,ENSG00000055163,ENSG00000185499,ENSG00000182220,ENSG00000149925,ENSG00000172936,ENSG00000113356,ENSG00000184584,ENSG00000110934
	HSA-162582	Signal Transduction	367	2540	0.0203	FKBP4,DVL2,CX3CL1,HEBP1,VAMP3,GNA11,HDAC7,TNFRSF1A,FSTL3,PTPN18,STRADB,VCL,MAPK12,CENPM,IL2RB,PARD6A,CSK,PAG1,PLAT,TLE5,POLR2I,TGFB1,PLIN3,EPOR,USF2,KAT2A,HDAC5,DUSP3,TNFAIP1,GLI1,GNB4,CTSD,RHOQ,RDH10,RAB9B,SNAI1,PTGER2,FLRT1,TUBA4A,HSPB1,YWHAH,RAC2,RAP1B,UBE2M,PPP1R1B,CSNK1G2,VHL,PHC2,DZIP1,CDK4,RGS8,LAMC1,HINT2,USP2,PLCB2,ITGAV,CYBA,CDH1,GNB5,APH1B,RHEB,GNAO1,CSNK2A2,CCNE1,GNA15,MAPK3,EEF2K,CBL,NGEF,TUBB4A,ZAP70,CDK2,PXN,PML,ERBB2,CGN,FGD2,PAK1,MYCN,CENPU,SPC25,SKA1,FZD7,STOM,RHPN1,CALM3,SHKBP1,PKN3,WNT1,CXCL16,NCKIPSD,STX5,FGF19,DOCK6,ARPC5,HDAC11,ABHD6,IL17RD,H2AZ1,MAD2L1,F2RL1,FABP5,NOS3,ARHGEF40,CKB,STAT6,WNT10B,NRTN,RAC3,KREMEN2,ADORA2B,FASN,ATP6V1E2,GNB2,CXCL10,H2AZ2,CBX2,PRKACA,MAP3K11,ARHGAP1,CASP3,VEGFB,RAB6A,LTBP4,GRK2,CAMKK2,GNAI2,FUZ,SPHK1,AURKB,SWAP70,TLN1,DVL3,PLXND1,GRK3,CDK5R1,MAF1,ARHGAP33,TRIP10,F2R,ETV4,FZD2,ULK1,MTMR4,CARM1,CCR8,VIPR1,SOCS3,KREMEN1,PRKCD,CD86,CCR10,MTA1,SHMT2,MAPK11,BCL9L,ARHGEF25,FMNL3,LIMK1,TUBA1B,SEL1L,MEN1,ARHGEF1,RTN4,MXD4,RHOBTB1,RHOG,NELFB,FGFR3,PIK3AP1,LBR,TCF7,ACVR2B,EIF4EBP1,SFN,STAT5A,SPINT1,RNF41,PKN1,ICMT,SMARCA4,E2F1,DUSP9,FYN,FN1,PIP4K2C,PDE5A,C5AR1,GRK6,VANGL1,RET,SREBF1,SH3PXD2A,COL27A1,RBCK1,DYNC1H1,SCRIB,MFNG,ZDHHC9,AP2A1,FGF17,PTPRF,ATP2A3,MYH10,FZD5,GAB2,ABCG1,OPN3,PARP1,NCF2,PEA15,PYGO2,APH1A,ADRB1,RRAGD,AHCYL1,NEURL1B,FLNA,ZNF512B,IRAK1,ARHGAP4,TMED5,SCD,FRAT2,GNAS,PREX1,RALGDS,KIF2C,MMP9,YBX1,COL9A2,CENPI,CCND3,AGO1,CXCR3,UBE2D1,ZWINT,ITPR3,DLG3,RASGEF1A,FZD8,PSMB9,AMER1,NOTCH4,TFDP1,RCC2,EFHD2,WAS,SYVN1,CTNNBIP1,CKAP4,SKI,XK,OPTN,DVL1,B4GALT1,IL2RA,RHOBTB3,TUBB2A,PDE4A,YWHAQ,SH2D2A,WIPF1,WASF1,PRKAR1A,EVL,STEAP3,CENPN,DBN1,JUP,ACTN1,INCENP,GIT1,FLOT2,RGS19,MATK,WDR6,ADM2,MOB1A,ATN1,CSNK1E,PLEKHG6,NCF4,FGFRL1,FKBP1A,CSF2RB,ADCY3,CBX6,AMOTL1,NFATC1,DSN1,BCAR1,PIK3R5,GPSM1,FGFR1,TBXA2R,RAPGEF3,MAPKAPK3,ARRB2,ESRP1,EPN1,STMN1,ATP6V0E2,DGKZ,MAMLD1,CBFB,TRIB3,PLTP,DUSP7,RXRA,PDK2,NEDD4,MIB2,RHOBTB2,IL32,TYK2,JAK3,SPTBN2,H2AX,FZD4,ST3GAL4,PHC1,ATP2A2,GPR161,PTAFR,TUBA1C,PLCB3,SLC1A5,FKBP5,VIM,TGFBR1,AKT1,OBSCN,MLST8,ANKFY1,POLR2A,SPC24,PIP5K1C,PLPPR2,GIPR,PTPRS,PSENEN,STAP2,AP2S1,MYO9B,C5AR2,CCL5,DYNLL2,NR1H3,LCK,GNAZ,MYO19,CYFIP2,ADORA2A,DHRS3,CDC42EP3,ARHGAP23,PGRMC2,PIP4K2B,FURIN,FOXO6,S1PR2,SH3BP1,MYD88,TPM3,NOTCH1,ADCY7	ENSG00000004478,ENSG00000004975,ENSG00000006210,ENSG00000013583,ENSG00000049245,ENSG00000088256,ENSG00000061273,ENSG00000067182,ENSG00000070404,ENSG00000072135,ENSG00000082146,ENSG00000035403,ENSG00000188130,ENSG00000100162,ENSG00000100385,ENSG00000102981,ENSG00000103653,ENSG00000076641,ENSG00000104368,ENSG00000104964,ENSG00000105258,ENSG00000105329,ENSG00000105355,ENSG00000187266,ENSG00000105698,ENSG00000108773,ENSG00000108840,ENSG00000108861,ENSG00000109079,ENSG00000111087,ENSG00000114450,ENSG00000117984,ENSG00000119729,ENSG00000121039,ENSG00000123570,ENSG00000124216,ENSG00000125384,ENSG00000126500,ENSG00000127824,ENSG00000106211,ENSG00000128245,ENSG00000128340,ENSG00000127314,ENSG00000130725,ENSG00000131771,ENSG00000133275,ENSG00000134086,ENSG00000134686,ENSG00000134874,ENSG00000135446,ENSG00000135824,ENSG00000135862,ENSG00000137133,ENSG00000036672,ENSG00000137841,ENSG00000138448,ENSG00000051523,ENSG00000039068,ENSG00000069966,ENSG00000138613,ENSG00000106615,ENSG00000087258,ENSG00000070770,ENSG00000105173,ENSG00000060558,ENSG00000102882,ENSG00000103319,ENSG00000110395,ENSG00000066248,ENSG00000104833,ENSG00000115085,ENSG00000123374,ENSG00000089159,ENSG00000140464,ENSG00000141736,ENSG00000143375,ENSG00000146192,ENSG00000149269,ENSG00000134323,ENSG00000151725,ENSG00000152253,ENSG00000154839,ENSG00000155760,ENSG00000148175,ENSG00000158106,ENSG00000160014,ENSG00000160410,ENSG00000160447,ENSG00000125084,ENSG00000161921,ENSG00000213672,ENSG00000162236,ENSG00000162344,ENSG00000130158,ENSG00000162704,ENSG00000163517,ENSG00000163686,ENSG00000144730,ENSG00000164032,ENSG00000164109,ENSG00000164251,ENSG00000164687,ENSG00000164867,ENSG00000165801,ENSG00000166165,ENSG00000166888,ENSG00000169884,ENSG00000171119,ENSG00000169750,ENSG00000131650,ENSG00000170425,ENSG00000169710,ENSG00000250565,ENSG00000172354,ENSG00000169245,ENSG00000105968,ENSG00000173894,ENSG00000072062,ENSG00000173327,ENSG00000175220,ENSG00000164305,ENSG00000173511,ENSG00000175582,ENSG00000090006,ENSG00000173020,ENSG00000110931,ENSG00000114353,ENSG00000010361,ENSG00000176170,ENSG00000178999,ENSG00000133789,ENSG00000137076,ENSG00000161202,ENSG00000004399,ENSG00000100077,ENSG00000176749,ENSG00000179632,ENSG00000004777,ENSG00000125733,ENSG00000181104,ENSG00000175832,ENSG00000180340,ENSG00000177169,ENSG00000108389,ENSG00000142453,ENSG00000179934,ENSG00000114812,ENSG00000184557,ENSG00000183762,ENSG00000163932,ENSG00000114013,ENSG00000184451,ENSG00000182979,ENSG00000182199,ENSG00000185386,ENSG00000186174,ENSG00000240771,ENSG00000161791,ENSG00000106683,ENSG00000123416,ENSG00000071537,ENSG00000133895,ENSG00000076928,ENSG00000115310,ENSG00000123933,ENSG00000072422,ENSG00000177105,ENSG00000188986,ENSG00000068078,ENSG00000155629,ENSG00000143815,ENSG00000081059,ENSG00000114739,ENSG00000187840,ENSG00000175793,ENSG00000126561,ENSG00000166145,ENSG00000181852,ENSG00000123143,ENSG00000116237,ENSG00000127616,ENSG00000101412,ENSG00000130829,ENSG00000010810,ENSG00000115414,ENSG00000166908,ENSG00000138735,ENSG00000197405,ENSG00000198055,ENSG00000173218,ENSG00000165731,ENSG00000072310,ENSG00000107957,ENSG00000196739,ENSG00000125826,ENSG00000197102,ENSG00000180900,ENSG00000100060,ENSG00000188706,ENSG00000196961,ENSG00000158815,ENSG00000142949,ENSG00000074370,ENSG00000133026,ENSG00000163251,ENSG00000033327,ENSG00000160179,ENSG00000054277,ENSG00000143799,ENSG00000116701,ENSG00000162734,ENSG00000163348,ENSG00000117362,ENSG00000043591,ENSG00000025039,ENSG00000168710,ENSG00000214357,ENSG00000196924,ENSG00000196700,ENSG00000184216,ENSG00000089820,ENSG00000117500,ENSG00000099194,ENSG00000181274,ENSG00000087460,ENSG00000124126,ENSG00000160271,ENSG00000142945,ENSG00000100985,ENSG00000065978,ENSG00000049089,ENSG00000102384,ENSG00000112576,ENSG00000092847,ENSG00000186810,ENSG00000072401,ENSG00000122952,ENSG00000096433,ENSG00000082458,ENSG00000198915,ENSG00000177283,ENSG00000240065,ENSG00000184675,ENSG00000204301,ENSG00000198176,ENSG00000179051,ENSG00000142634,ENSG00000015285,ENSG00000162298,ENSG00000178585,ENSG00000136026,ENSG00000157933,ENSG00000047597,ENSG00000123240,ENSG00000107404,ENSG00000086062,ENSG00000134460,ENSG00000164292,ENSG00000137267,ENSG00000065989,ENSG00000134308,ENSG00000027869,ENSG00000115935,ENSG00000112290,ENSG00000108946,ENSG00000196405,ENSG00000115107,ENSG00000166451,ENSG00000113758,ENSG00000173801,ENSG00000072110,ENSG00000149503,ENSG00000108262,ENSG00000132589,ENSG00000171700,ENSG00000007264,ENSG00000178252,ENSG00000128165,ENSG00000114978,ENSG00000111676,ENSG00000213923,ENSG00000008323,ENSG00000100365,ENSG00000127418,ENSG00000088832,ENSG00000100368,ENSG00000138031,ENSG00000183741,ENSG00000166025,ENSG00000131196,ENSG00000149636,ENSG00000050820,ENSG00000141506,ENSG00000160360,ENSG00000077782,ENSG00000006638,ENSG00000079337,ENSG00000114738,ENSG00000141480,ENSG00000104413,ENSG00000063245,ENSG00000117632,ENSG00000171130,ENSG00000149091,ENSG00000013619,ENSG00000067955,ENSG00000101255,ENSG00000100979,ENSG00000164086,ENSG00000186350,ENSG00000005882,ENSG00000069869,ENSG00000197530,ENSG00000008853,ENSG00000008517,ENSG00000105397,ENSG00000105639,ENSG00000173898,ENSG00000188486,ENSG00000174804,ENSG00000110080,ENSG00000111752,ENSG00000174437,ENSG00000143147,ENSG00000169403,ENSG00000167553,ENSG00000149782,ENSG00000105281,ENSG00000096060,ENSG00000026025,ENSG00000106799,ENSG00000142208,ENSG00000154358,ENSG00000167965,ENSG00000185722,ENSG00000181222,ENSG00000161888,ENSG00000186111,ENSG00000105520,ENSG00000010310,ENSG00000105426,ENSG00000205155,ENSG00000178078,ENSG00000042753,ENSG00000099331,ENSG00000134830,ENSG00000271503,ENSG00000264364,ENSG00000025434,ENSG00000182866,ENSG00000128266,ENSG00000278259,ENSG00000055163,ENSG00000128271,ENSG00000162496,ENSG00000163171,ENSG00000275832,ENSG00000164040,ENSG00000276293,ENSG00000140564,ENSG00000204060,ENSG00000267534,ENSG00000100092,ENSG00000172936,ENSG00000143549,ENSG00000148400,ENSG00000121281
	HSA-9716542	Signaling by Rho GTPases, Miro GTPases and RHOBTB3	119	688	0.0208	DVL2,VAMP3,CENPM,PARD6A,CSK,PLIN3,TNFAIP1,RHOQ,RAB9B,TUBA4A,YWHAH,RAC2,VHL,HINT2,CYBA,CDH1,CCNE1,MAPK3,NGEF,TUBB4A,ZAP70,FGD2,PAK1,CENPU,SPC25,SKA1,STOM,RHPN1,CALM3,SHKBP1,PKN3,NCKIPSD,STX5,DOCK6,ARPC5,H2AZ1,MAD2L1,ARHGEF40,CKB,RAC3,H2AZ2,MAP3K11,ARHGAP1,AURKB,SWAP70,DVL3,PLXND1,ARHGAP33,TRIP10,PRKCD,SHMT2,MAPK11,ARHGEF25,FMNL3,LIMK1,TUBA1B,MEN1,ARHGEF1,RHOBTB1,RHOG,LBR,SFN,PKN1,PDE5A,VANGL1,SH3PXD2A,DYNC1H1,SCRIB,MYH10,NCF2,FLNA,ZNF512B,ARHGAP4,PREX1,KIF2C,CENPI,ZWINT,RCC2,EFHD2,WAS,CKAP4,DVL1,RHOBTB3,TUBB2A,YWHAQ,WIPF1,WASF1,EVL,STEAP3,CENPN,DBN1,JUP,ACTN1,INCENP,GIT1,FLOT2,WDR6,PLEKHG6,NCF4,DSN1,RHOBTB2,IL32,H2AX,TUBA1C,SLC1A5,VIM,OBSCN,ANKFY1,SPC24,MYO9B,DYNLL2,LCK,MYO19,CYFIP2,CDC42EP3,ARHGAP23,PGRMC2,SH3BP1,TPM3	ENSG00000004975,ENSG00000049245,ENSG00000100162,ENSG00000102981,ENSG00000103653,ENSG00000105355,ENSG00000109079,ENSG00000119729,ENSG00000123570,ENSG00000127824,ENSG00000128245,ENSG00000128340,ENSG00000134086,ENSG00000137133,ENSG00000051523,ENSG00000039068,ENSG00000105173,ENSG00000102882,ENSG00000066248,ENSG00000104833,ENSG00000115085,ENSG00000146192,ENSG00000149269,ENSG00000151725,ENSG00000152253,ENSG00000154839,ENSG00000148175,ENSG00000158106,ENSG00000160014,ENSG00000160410,ENSG00000160447,ENSG00000213672,ENSG00000162236,ENSG00000130158,ENSG00000162704,ENSG00000164032,ENSG00000164109,ENSG00000165801,ENSG00000166165,ENSG00000169750,ENSG00000105968,ENSG00000173327,ENSG00000175220,ENSG00000178999,ENSG00000133789,ENSG00000161202,ENSG00000004399,ENSG00000004777,ENSG00000125733,ENSG00000163932,ENSG00000182199,ENSG00000185386,ENSG00000240771,ENSG00000161791,ENSG00000106683,ENSG00000123416,ENSG00000133895,ENSG00000076928,ENSG00000072422,ENSG00000177105,ENSG00000143815,ENSG00000175793,ENSG00000123143,ENSG00000138735,ENSG00000173218,ENSG00000107957,ENSG00000197102,ENSG00000180900,ENSG00000133026,ENSG00000116701,ENSG00000196924,ENSG00000196700,ENSG00000089820,ENSG00000124126,ENSG00000142945,ENSG00000102384,ENSG00000122952,ENSG00000179051,ENSG00000142634,ENSG00000015285,ENSG00000136026,ENSG00000107404,ENSG00000164292,ENSG00000137267,ENSG00000134308,ENSG00000115935,ENSG00000112290,ENSG00000196405,ENSG00000115107,ENSG00000166451,ENSG00000113758,ENSG00000173801,ENSG00000072110,ENSG00000149503,ENSG00000108262,ENSG00000132589,ENSG00000178252,ENSG00000008323,ENSG00000100365,ENSG00000149636,ENSG00000008853,ENSG00000008517,ENSG00000188486,ENSG00000167553,ENSG00000105281,ENSG00000026025,ENSG00000154358,ENSG00000185722,ENSG00000161888,ENSG00000099331,ENSG00000264364,ENSG00000182866,ENSG00000278259,ENSG00000055163,ENSG00000163171,ENSG00000275832,ENSG00000164040,ENSG00000100092,ENSG00000143549
	HSA-913531	Interferon Signaling	45	199	0.0252	USP18,OAS3,BST2,TRIM45,EIF4E2,HLA-F,MAPK3,PML,UBE2L6,TRIM25,SOCS3,PRKCD,UBA7,OAS2,IFI6,TRIM14,HLA-DRB1,XAF1,RNASEL,ADAR,FLNA,GBP5,GBP4,GBP3,HLA-DQA2,HLA-DQB1,HLA-DRB5,HLA-DRA,IRF7,OAS1,EIF4E3,HLA-DPA1,IFI35,HLA-DQB2,CD44,HLA-B,HLA-DPB1,IRF5,NEDD4,TYK2,PTAFR,IRF3,IFITM2,TRIM8,EIF4A3	ENSG00000184979,ENSG00000111331,ENSG00000130303,ENSG00000134253,ENSG00000135930,ENSG00000204642,ENSG00000102882,ENSG00000140464,ENSG00000156587,ENSG00000121060,ENSG00000184557,ENSG00000163932,ENSG00000182179,ENSG00000111335,ENSG00000126709,ENSG00000106785,ENSG00000196126,ENSG00000132530,ENSG00000135828,ENSG00000160710,ENSG00000196924,ENSG00000154451,ENSG00000162654,ENSG00000117226,ENSG00000237541,ENSG00000179344,ENSG00000198502,ENSG00000204287,ENSG00000185507,ENSG00000089127,ENSG00000163412,ENSG00000231389,ENSG00000068079,ENSG00000232629,ENSG00000026508,ENSG00000234745,ENSG00000223865,ENSG00000128604,ENSG00000069869,ENSG00000105397,ENSG00000169403,ENSG00000126456,ENSG00000185201,ENSG00000171206,ENSG00000141543
	HSA-9658195	Leishmania infection	39	165	0.0292	DVL2,GNB4,GGT1,CYBA,GNB5,MAPK3,FZD7,CALM3,NCKIPSD,ARPC5,ADORA2B,GNB2,PRKACA,GNAI2,DVL3,RHBDF2,P2RX7,ENTPD5,FYN,P2RX4,AHCYL1,NFKB2,GNAS,ITPR3,WAS,DVL1,WIPF1,WASF1,PRKAR1A,ADCY3,IL10,CASP1,GSDMD,PSTPIP1,MYO9B,GNAZ,CYFIP2,FURIN,ADCY7	ENSG00000004975,ENSG00000114450,ENSG00000100031,ENSG00000051523,ENSG00000069966,ENSG00000102882,ENSG00000155760,ENSG00000160014,ENSG00000213672,ENSG00000162704,ENSG00000170425,ENSG00000172354,ENSG00000072062,ENSG00000114353,ENSG00000161202,ENSG00000129667,ENSG00000089041,ENSG00000187097,ENSG00000010810,ENSG00000135124,ENSG00000168710,ENSG00000077150,ENSG00000087460,ENSG00000096433,ENSG00000015285,ENSG00000107404,ENSG00000115935,ENSG00000112290,ENSG00000108946,ENSG00000138031,ENSG00000136634,ENSG00000137752,ENSG00000104518,ENSG00000140368,ENSG00000099331,ENSG00000128266,ENSG00000055163,ENSG00000140564,ENSG00000121281
	HSA-389948	PD-1 signaling	11	20	0.0297	CD4,CSK,HLA-DRB1,HLA-DQA2,HLA-DQB1,HLA-DRB5,HLA-DRA,HLA-DPA1,HLA-DQB2,HLA-DPB1,LCK	ENSG00000010610,ENSG00000103653,ENSG00000196126,ENSG00000237541,ENSG00000179344,ENSG00000198502,ENSG00000204287,ENSG00000231389,ENSG00000232629,ENSG00000223865,ENSG00000182866
	HSA-71387	Metabolism of carbohydrates	59	292	0.0319	XYLT2,XYLB,SLC25A1,PCK2,PYGB,GALK1,TPI1,CHPF,GOT2,HS6ST1,KHK,NDST1,SLC9A1,GPC1,SORD,GALNS,G6PC3,PFKL,AKR1B1,SLC26A2,CALM3,PGM2L1,CRYL1,GAA,CHST14,PRKACA,NDST2,B4GALT2,GYS1,MDH2,PGP,IDS,SDC3,SLC37A1,PFKFB2,GOT1,PGM1,AKR1A1,HSPG2,GALT,AGRN,HGSNAT,B4GALT1,PFKP,SDC1,CSPG5,G6PD,TKFC,ALDOC,PRPS2,MAN2B1,CD44,GPI,ST3GAL4,ENO2,SLC37A4,CHST12,ALDOA,PFKM	ENSG00000015532,ENSG00000093217,ENSG00000100075,ENSG00000100889,ENSG00000100994,ENSG00000108479,ENSG00000111669,ENSG00000123989,ENSG00000125166,ENSG00000136720,ENSG00000138030,ENSG00000070614,ENSG00000090020,ENSG00000063660,ENSG00000140263,ENSG00000141012,ENSG00000141349,ENSG00000141959,ENSG00000085662,ENSG00000155850,ENSG00000160014,ENSG00000165434,ENSG00000165475,ENSG00000171298,ENSG00000169105,ENSG00000072062,ENSG00000166507,ENSG00000117411,ENSG00000104812,ENSG00000146701,ENSG00000184207,ENSG00000010404,ENSG00000162512,ENSG00000160190,ENSG00000123836,ENSG00000120053,ENSG00000079739,ENSG00000117448,ENSG00000142798,ENSG00000213930,ENSG00000188157,ENSG00000165102,ENSG00000086062,ENSG00000067057,ENSG00000115884,ENSG00000114646,ENSG00000160211,ENSG00000149476,ENSG00000109107,ENSG00000101911,ENSG00000104774,ENSG00000026508,ENSG00000105220,ENSG00000110080,ENSG00000111674,ENSG00000137700,ENSG00000136213,ENSG00000149925,ENSG00000152556
	HSA-556833	Metabolism of lipids	124	739	0.0327	TECR,SLC25A1,ARSA,CERK,SPTLC2,STS,ABCD1,PLIN3,CHPT1,ACOT13,PLA2G12A,MBOAT7,GGT1,CSNK1G2,ARF3,HILPDA,LPCAT3,SMARCD3,CSNK2A2,OSBPL5,SRD5A3,PECR,SLC27A3,SRD5A1,STAR,FADS2,GPD1L,LPCAT1,AKR1B1,ABHD3,CBR1,BDH2,STARD4,FABP5,SPTSSA,ACHE,FASN,PRKACA,SPHK1,GBA,CRAT,GLTP,SCD5,DEGS1,HSD11B2,LPCAT4,FADS1,MTMR4,CARM1,PTPMT1,MED25,CYP2U1,STARD10,PNPLA2,GDPD5,STARD7,LBR,B4GALNT1,CPTP,INSIG1,GPX4,FAR1,PIP4K2C,DHCR7,SREBF1,ACSL5,FDPS,GM2A,SREBF2,ACAT2,ECHS1,GSTM4,NSDHL,SCD,DHCR24,ACOT11,CPT2,AGPAT2,SGPL1,LDLRAP1,HMGCL,SLC44A1,ACBD7,OLAH,ECI2,SBF1,ASAH1,OSBPL6,LGMN,ALAS1,AGPAT1,TSPO,GPAT4,LSS,PLD3,PIK3R5,PRKD2,PLEKHA8,GK,ACBD4,ARSG,PNPLA6,PRXL2B,CROT,TRIB3,FDXR,EBP,RXRA,ACSL1,EPHX2,PTDSS1,ACSBG2,ACLY,PIP5K1C,SLC44A2,HADH,CPNE3,NR1H3,ACSF3,ALOX5AP,MED29,PIP4K2B,FDFT1,PPT1	ENSG00000099797,ENSG00000100075,ENSG00000100299,ENSG00000100422,ENSG00000100596,ENSG00000101846,ENSG00000101986,ENSG00000105355,ENSG00000111666,ENSG00000112304,ENSG00000123739,ENSG00000125505,ENSG00000100031,ENSG00000133275,ENSG00000134287,ENSG00000135245,ENSG00000111684,ENSG00000082014,ENSG00000070770,ENSG00000021762,ENSG00000128039,ENSG00000115425,ENSG00000143554,ENSG00000145545,ENSG00000147465,ENSG00000134824,ENSG00000152642,ENSG00000153395,ENSG00000085662,ENSG00000158201,ENSG00000159228,ENSG00000164039,ENSG00000164211,ENSG00000164687,ENSG00000165389,ENSG00000087085,ENSG00000169710,ENSG00000072062,ENSG00000176170,ENSG00000177628,ENSG00000095321,ENSG00000139433,ENSG00000145284,ENSG00000143753,ENSG00000176387,ENSG00000176454,ENSG00000149485,ENSG00000108389,ENSG00000142453,ENSG00000110536,ENSG00000104973,ENSG00000155016,ENSG00000214530,ENSG00000177666,ENSG00000158555,ENSG00000084090,ENSG00000143815,ENSG00000135454,ENSG00000224051,ENSG00000186480,ENSG00000167468,ENSG00000197601,ENSG00000166908,ENSG00000172893,ENSG00000072310,ENSG00000197142,ENSG00000160752,ENSG00000196743,ENSG00000198911,ENSG00000120437,ENSG00000127884,ENSG00000168765,ENSG00000147383,ENSG00000099194,ENSG00000116133,ENSG00000162390,ENSG00000157184,ENSG00000169692,ENSG00000166224,ENSG00000157978,ENSG00000117305,ENSG00000070214,ENSG00000176244,ENSG00000152463,ENSG00000198721,ENSG00000100241,ENSG00000104763,ENSG00000079156,ENSG00000100600,ENSG00000023330,ENSG00000204310,ENSG00000100300,ENSG00000158669,ENSG00000160285,ENSG00000105223,ENSG00000141506,ENSG00000105287,ENSG00000106086,ENSG00000198814,ENSG00000181513,ENSG00000141337,ENSG00000032444,ENSG00000157870,ENSG00000005469,ENSG00000101255,ENSG00000161513,ENSG00000147155,ENSG00000186350,ENSG00000151726,ENSG00000120915,ENSG00000156471,ENSG00000130377,ENSG00000131473,ENSG00000186111,ENSG00000129353,ENSG00000138796,ENSG00000085719,ENSG00000025434,ENSG00000176715,ENSG00000132965,ENSG00000063322,ENSG00000276293,ENSG00000079459,ENSG00000131238
	HSA-109582	Hemostasis	105	607	0.0349	CD74,GNA11,CBX5,VCL,CSK,PLAT,TGFB1,P2RX5,GNB4,PLEK,SRGN,TUBA4A,RAC2,RAP1B,F12,GYPC,ITGAV,SLC7A5,GNB5,LGALS3BP,GNA15,MAPK3,GPC1,TUBB4A,KIF3C,CDK2,PCYOX1L,CABLES2,FERMT3,SLC7A11,CALM3,PDE9A,DOCK6,ABHD6,ANXA5,NOS3,KIFC2,GTPBP2,GNB2,PRKACA,VEGFB,GNAI2,TLN1,STX4,KIF1C,F2R,HSPA5,HMG20B,IGLL1,P2RX7,PRKCD,TUBA1B,RHOG,SDC3,GATA2,ANXA2,FYN,FN1,PDE5A,BRPF3,MAFG,P2RX4,ATP2A3,F8,TAGLN2,S100A10,FLNA,L1CAM,GNAS,KIF2C,ITPR3,MAGED2,TUBB2A,SDC1,CD99,PRKAR1A,ACTN1,ITGB2,JAM2,ITGA6,BCAR1,PIK3R5,TBXA2R,RAPGEF3,CD44,CHID1,ARRB2,LAMP2,KIF21B,DGKZ,SERPINE2,CALU,ATP2A2,SLC16A1,TUBA1C,AKT1,SLC16A3,LCK,STIM1,EHD1,ORAI1,CD48,MICAL1,ALDOA,SPN	ENSG00000019582,ENSG00000088256,ENSG00000094916,ENSG00000035403,ENSG00000103653,ENSG00000104368,ENSG00000105329,ENSG00000083454,ENSG00000114450,ENSG00000115956,ENSG00000122862,ENSG00000127824,ENSG00000128340,ENSG00000127314,ENSG00000131187,ENSG00000136732,ENSG00000138448,ENSG00000103257,ENSG00000069966,ENSG00000108679,ENSG00000060558,ENSG00000102882,ENSG00000063660,ENSG00000104833,ENSG00000084731,ENSG00000123374,ENSG00000145882,ENSG00000149679,ENSG00000149781,ENSG00000151012,ENSG00000160014,ENSG00000160191,ENSG00000130158,ENSG00000163686,ENSG00000164111,ENSG00000164867,ENSG00000167702,ENSG00000172432,ENSG00000172354,ENSG00000072062,ENSG00000173511,ENSG00000114353,ENSG00000137076,ENSG00000103496,ENSG00000129250,ENSG00000181104,ENSG00000044574,ENSG00000064961,ENSG00000128322,ENSG00000089041,ENSG00000163932,ENSG00000123416,ENSG00000177105,ENSG00000162512,ENSG00000179348,ENSG00000182718,ENSG00000010810,ENSG00000115414,ENSG00000138735,ENSG00000096070,ENSG00000197063,ENSG00000135124,ENSG00000074370,ENSG00000185010,ENSG00000158710,ENSG00000197747,ENSG00000196924,ENSG00000198910,ENSG00000087460,ENSG00000142945,ENSG00000096433,ENSG00000102316,ENSG00000137267,ENSG00000115884,ENSG00000002586,ENSG00000108946,ENSG00000072110,ENSG00000160255,ENSG00000154721,ENSG00000091409,ENSG00000050820,ENSG00000141506,ENSG00000006638,ENSG00000079337,ENSG00000026508,ENSG00000177830,ENSG00000141480,ENSG00000005893,ENSG00000116852,ENSG00000149091,ENSG00000135919,ENSG00000128595,ENSG00000174437,ENSG00000155380,ENSG00000167553,ENSG00000142208,ENSG00000141526,ENSG00000182866,ENSG00000167323,ENSG00000110047,ENSG00000276045,ENSG00000117091,ENSG00000135596,ENSG00000149925,ENSG00000197471
	HSA-1280215	Cytokine Signaling in Immune system	119	706	0.0349	CD4,TNFRSF1A,PTPN18,USP18,IL2RB,CSK,EBI3,TGFB1,DUSP3,IL23A,OAS3,CANX,RAP1B,BST2,UBE2M,TRIM45,EIF4E2,HLA-F,MAPK3,CBL,PTPN23,PML,PDCD4,UBE2L6,IL10RB,HSPA9,STAT6,IL13,CXCL10,PRKACA,CASP3,STX4,PELI3,TRIM25,SOCS3,PRKCD,CD86,UBA7,MAPK11,STAT5A,OAS2,IFI6,SMARCA4,TRIM14,MAP2K3,ANXA2,FYN,FN1,TNFRSF14,IL27,HLA-DRB1,MSN,XAF1,GAB2,RNASEL,ADAR,GSTO1,FLNA,NFKB2,IRAK1,GBP5,GBP4,GBP3,IL13RA1,MMP9,TXLNA,UBE2D1,TNFSF15,PSMB9,HLA-DQA2,HLA-DQB1,HLA-DRB5,TNFRSF1B,TNFRSF4,IL2RA,SDC1,FSCN1,HLA-DRA,LGALS9,IL15RA,IRF7,ITGB2,CSF2RB,OAS1,EIF4E3,HLA-DPA1,MAPK9,IFI35,HLA-DQB2,MAPKAPK3,CD44,HLA-B,HLA-DPB1,IL10,DUSP7,IRF5,NEDD4,IL32,TYK2,JAK3,CASP1,GSDMD,PTAFR,VIM,SOD2,AKT1,CNN2,TNFRSF11A,TNFSF14,IL12RB1,IRF3,CCL5,LCK,SOCS2,IFITM2,MUC1,TRIM8,EIF4A3,MYD88	ENSG00000010610,ENSG00000067182,ENSG00000072135,ENSG00000184979,ENSG00000100385,ENSG00000103653,ENSG00000105246,ENSG00000105329,ENSG00000108861,ENSG00000110944,ENSG00000111331,ENSG00000127022,ENSG00000127314,ENSG00000130303,ENSG00000130725,ENSG00000134253,ENSG00000135930,ENSG00000204642,ENSG00000102882,ENSG00000110395,ENSG00000076201,ENSG00000140464,ENSG00000150593,ENSG00000156587,ENSG00000243646,ENSG00000113013,ENSG00000166888,ENSG00000169194,ENSG00000169245,ENSG00000072062,ENSG00000164305,ENSG00000103496,ENSG00000174516,ENSG00000121060,ENSG00000184557,ENSG00000163932,ENSG00000114013,ENSG00000182179,ENSG00000185386,ENSG00000126561,ENSG00000111335,ENSG00000126709,ENSG00000127616,ENSG00000106785,ENSG00000034152,ENSG00000182718,ENSG00000010810,ENSG00000115414,ENSG00000157873,ENSG00000197272,ENSG00000196126,ENSG00000147065,ENSG00000132530,ENSG00000033327,ENSG00000135828,ENSG00000160710,ENSG00000148834,ENSG00000196924,ENSG00000077150,ENSG00000184216,ENSG00000154451,ENSG00000162654,ENSG00000117226,ENSG00000131724,ENSG00000100985,ENSG00000084652,ENSG00000072401,ENSG00000181634,ENSG00000240065,ENSG00000237541,ENSG00000179344,ENSG00000198502,ENSG00000028137,ENSG00000186827,ENSG00000134460,ENSG00000115884,ENSG00000075618,ENSG00000204287,ENSG00000168961,ENSG00000134470,ENSG00000185507,ENSG00000160255,ENSG00000100368,ENSG00000089127,ENSG00000163412,ENSG00000231389,ENSG00000050748,ENSG00000068079,ENSG00000232629,ENSG00000114738,ENSG00000026508,ENSG00000234745,ENSG00000223865,ENSG00000136634,ENSG00000164086,ENSG00000128604,ENSG00000069869,ENSG00000008517,ENSG00000105397,ENSG00000105639,ENSG00000137752,ENSG00000104518,ENSG00000169403,ENSG00000026025,ENSG00000112096,ENSG00000142208,ENSG00000064666,ENSG00000141655,ENSG00000125735,ENSG00000096996,ENSG00000126456,ENSG00000271503,ENSG00000182866,ENSG00000120833,ENSG00000185201,ENSG00000185499,ENSG00000171206,ENSG00000141543,ENSG00000172936
	HSA-1912420	Pre-NOTCH Processing in Golgi	10	18	0.0414	RAB6A,SEL1L,MFNG,ATP2A3,NOTCH4,B4GALT1,ST3GAL4,ATP2A2,FURIN,NOTCH1	ENSG00000175582,ENSG00000071537,ENSG00000100060,ENSG00000074370,ENSG00000204301,ENSG00000086062,ENSG00000110080,ENSG00000174437,ENSG00000140564,ENSG00000148400
	HSA-4420097	VEGFA-VEGFR2 Pathway	26	96	0.0414	MAPK12,HSPB1,ITGAV,CYBA,PXN,PAK1,CALM3,NOS3,PRKACA,SPHK1,PRKCD,MAPK11,FYN,NCF2,AHCYL1,ITPR3,SH2D2A,WASF1,JUP,NCF4,BCAR1,MAPKAPK3,TRIB3,AKT1,MLST8,CYFIP2	ENSG00000188130,ENSG00000106211,ENSG00000138448,ENSG00000051523,ENSG00000089159,ENSG00000149269,ENSG00000160014,ENSG00000164867,ENSG00000072062,ENSG00000176170,ENSG00000163932,ENSG00000185386,ENSG00000010810,ENSG00000116701,ENSG00000168710,ENSG00000096433,ENSG00000027869,ENSG00000112290,ENSG00000173801,ENSG00000100365,ENSG00000050820,ENSG00000114738,ENSG00000101255,ENSG00000142208,ENSG00000167965,ENSG00000055163
	HSA-194315	Signaling by Rho GTPases	113	672	0.044	DVL2,VAMP3,CENPM,PARD6A,CSK,TNFAIP1,RHOQ,TUBA4A,YWHAH,RAC2,HINT2,CYBA,CDH1,MAPK3,NGEF,TUBB4A,ZAP70,FGD2,PAK1,CENPU,SPC25,SKA1,STOM,RHPN1,CALM3,SHKBP1,PKN3,NCKIPSD,STX5,DOCK6,ARPC5,H2AZ1,MAD2L1,ARHGEF40,CKB,RAC3,H2AZ2,MAP3K11,ARHGAP1,AURKB,SWAP70,DVL3,PLXND1,ARHGAP33,TRIP10,PRKCD,SHMT2,MAPK11,ARHGEF25,FMNL3,LIMK1,TUBA1B,MEN1,ARHGEF1,RHOBTB1,RHOG,LBR,SFN,PKN1,PDE5A,VANGL1,SH3PXD2A,DYNC1H1,SCRIB,MYH10,NCF2,FLNA,ZNF512B,ARHGAP4,PREX1,KIF2C,CENPI,ZWINT,RCC2,EFHD2,WAS,CKAP4,DVL1,TUBB2A,YWHAQ,WIPF1,WASF1,EVL,STEAP3,CENPN,DBN1,JUP,ACTN1,INCENP,GIT1,FLOT2,WDR6,PLEKHG6,NCF4,DSN1,RHOBTB2,IL32,H2AX,TUBA1C,SLC1A5,VIM,OBSCN,ANKFY1,SPC24,MYO9B,DYNLL2,LCK,CYFIP2,CDC42EP3,ARHGAP23,PGRMC2,SH3BP1,TPM3	ENSG00000004975,ENSG00000049245,ENSG00000100162,ENSG00000102981,ENSG00000103653,ENSG00000109079,ENSG00000119729,ENSG00000127824,ENSG00000128245,ENSG00000128340,ENSG00000137133,ENSG00000051523,ENSG00000039068,ENSG00000102882,ENSG00000066248,ENSG00000104833,ENSG00000115085,ENSG00000146192,ENSG00000149269,ENSG00000151725,ENSG00000152253,ENSG00000154839,ENSG00000148175,ENSG00000158106,ENSG00000160014,ENSG00000160410,ENSG00000160447,ENSG00000213672,ENSG00000162236,ENSG00000130158,ENSG00000162704,ENSG00000164032,ENSG00000164109,ENSG00000165801,ENSG00000166165,ENSG00000169750,ENSG00000105968,ENSG00000173327,ENSG00000175220,ENSG00000178999,ENSG00000133789,ENSG00000161202,ENSG00000004399,ENSG00000004777,ENSG00000125733,ENSG00000163932,ENSG00000182199,ENSG00000185386,ENSG00000240771,ENSG00000161791,ENSG00000106683,ENSG00000123416,ENSG00000133895,ENSG00000076928,ENSG00000072422,ENSG00000177105,ENSG00000143815,ENSG00000175793,ENSG00000123143,ENSG00000138735,ENSG00000173218,ENSG00000107957,ENSG00000197102,ENSG00000180900,ENSG00000133026,ENSG00000116701,ENSG00000196924,ENSG00000196700,ENSG00000089820,ENSG00000124126,ENSG00000142945,ENSG00000102384,ENSG00000122952,ENSG00000179051,ENSG00000142634,ENSG00000015285,ENSG00000136026,ENSG00000107404,ENSG00000137267,ENSG00000134308,ENSG00000115935,ENSG00000112290,ENSG00000196405,ENSG00000115107,ENSG00000166451,ENSG00000113758,ENSG00000173801,ENSG00000072110,ENSG00000149503,ENSG00000108262,ENSG00000132589,ENSG00000178252,ENSG00000008323,ENSG00000100365,ENSG00000149636,ENSG00000008853,ENSG00000008517,ENSG00000188486,ENSG00000167553,ENSG00000105281,ENSG00000026025,ENSG00000154358,ENSG00000185722,ENSG00000161888,ENSG00000099331,ENSG00000264364,ENSG00000182866,ENSG00000055163,ENSG00000163171,ENSG00000275832,ENSG00000164040,ENSG00000100092,ENSG00000143549
	HSA-381119	Unfolded Protein Response (UPR)	25	92	0.0453	XBP1,WFS1,DNAJB9,EDEM1,WIPI1,TPP1,CEBPB,TLN1,CALR,HSPA5,CREB3L2,ATF3,GFPT1,DCTN1,LMNA,EIF2S2,SYVN1,ASNS,KHSRP,PDIA6,KDELR3,HERPUD1,SERP1,CEBPG,HYOU1	ENSG00000100219,ENSG00000109501,ENSG00000128590,ENSG00000134109,ENSG00000070540,ENSG00000166340,ENSG00000172216,ENSG00000137076,ENSG00000179218,ENSG00000044574,ENSG00000182158,ENSG00000162772,ENSG00000198380,ENSG00000204843,ENSG00000160789,ENSG00000125977,ENSG00000162298,ENSG00000070669,ENSG00000088247,ENSG00000143870,ENSG00000100196,ENSG00000051108,ENSG00000120742,ENSG00000153879,ENSG00000149428
Lower	HSA-8953854	Metabolism of RNA	222	705	3.06e-21	AQR,GPATCH1,TRMT6,PDCD7,PSMD5,CSTF1,HNRNPL,RBM28,UTP18,DDX5,PUS3,NUP107,CNOT2,BYSL,MTREX,THG1L,MRM2,DDX39A,SRSF6,MPHOSPH10,RRP36,THOC2,SNRPB2,SUGP1,DHX35,NOL11,RBM39,FUS,UTP3,NIP7,CDK7,C2orf49,IGF2BP3,NUP42,IMP4,TGS1,BUD13,PPIG,MNAT1,NUP133,UTP20,UTP6,PSMD11,RBM25,DHX8,ACIN1,SMG6,PNO1,SNRNP40,NOP58,NSUN2,NUP54,XRN1,WDR70,EXOSC7,CCAR1,GTF2H1,PRPF6,SDE2,CDKAL1,DCP1B,CWF19L2,RIOK2,RANBP2,ERCC3,NUP205,CNOT11,CCDC12,EIF4A1,NUP35,SNIP1,TCERG1,UTP15,PHAX,NOL6,PCF11,METTL3,CPSF2,TRMT61B,ZRSR2,SF3B3,MRM3,LCMT2,PSMD1,DDX23,DHX37,TRMT10C,WDR75,PRPF3,NUP98,MAGOHB,TRIT1,PPP2R2A,WDR33,SRSF7,EIF4A2,UTP4,TRMT12,DDX41,TRMT11,SF3B1,DHX15,FIP1L1,RBMX2,SNRNP48,GTF2F2,GSPT2,RBM5,FCF1,CPSF7,RPL22L1,TYW5,UPF2,RPS26,HNRNPH1,DDX47,NOL12,TYW1,ZNF830,CTNNBL1,DHX9,LTV1,HBS1L,CHTOP,CDC40,SMNDC1,DDX20,TRMT13,RBMX,SRSF11,RNF113A,TP53RK,NUP188,SRSF3,SRSF4,BMS1,TEX10,SKIV2L,RBM7,TUT7,PUS1,EXOSC10,XRN2,NSUN6,CRNKL1,NOL9,DIS3,TRDMT1,NUP160,PRPF18,WBP4,EXOSC9,RIOK1,SMN1,PAN3,CWC27,NOP56,NUP58,NOP2,METTL14,TRMT44,TRMT61A,SRSF2,LUC7L3,UTP14A,RAE1,THUMPD1,CSNK1D,PSME4,WDR43,TFIP11,THADA,PSMD14,CWC22,PARN,RPP30,ALKBH8,POLDIP3,CNOT10,MTO1,SNRNP35,NOP14,PRKCA,SNRPB,DDX39B,PPP2CA,U2SURP,PSMD6,UTP25,PRKRIP1,NSUN4,PLRG1,CNOT6L,EIF4E,RNPC3,PUF60,NXF1,SMG8,PRORP,UBC,NUP153,CNOT4,NUP37,SNW1,SRSF5,NUP88,RNMT,SUPT5H,EMG1,DCP1A,CWC25,RPP38,DDX52,SRSF8,MTERF4,SRRT,PAN2,PSMC6,ZC3H11A,TRMU,CCNH,URM1	ENSG00000021776,ENSG00000076650,ENSG00000089195,ENSG00000090470,ENSG00000095261,ENSG00000101138,ENSG00000104824,ENSG00000106344,ENSG00000011260,ENSG00000108654,ENSG00000110060,ENSG00000111581,ENSG00000111596,ENSG00000112578,ENSG00000039123,ENSG00000113272,ENSG00000122687,ENSG00000123136,ENSG00000124193,ENSG00000124383,ENSG00000124541,ENSG00000125676,ENSG00000125870,ENSG00000105705,ENSG00000101452,ENSG00000130935,ENSG00000131051,ENSG00000089280,ENSG00000132467,ENSG00000132603,ENSG00000134058,ENSG00000135974,ENSG00000136231,ENSG00000136243,ENSG00000136718,ENSG00000137574,ENSG00000137656,ENSG00000138398,ENSG00000020426,ENSG00000069248,ENSG00000120800,ENSG00000108651,ENSG00000108671,ENSG00000119707,ENSG00000067596,ENSG00000100813,ENSG00000070366,ENSG00000115946,ENSG00000060688,ENSG00000055044,ENSG00000037474,ENSG00000138750,ENSG00000114127,ENSG00000082068,ENSG00000075914,ENSG00000060339,ENSG00000110768,ENSG00000101161,ENSG00000143751,ENSG00000145996,ENSG00000151065,ENSG00000152404,ENSG00000058729,ENSG00000153201,ENSG00000163161,ENSG00000155561,ENSG00000158435,ENSG00000160799,ENSG00000161960,ENSG00000163002,ENSG00000163877,ENSG00000113649,ENSG00000164338,ENSG00000164902,ENSG00000165271,ENSG00000165494,ENSG00000165819,ENSG00000165934,ENSG00000171103,ENSG00000169249,ENSG00000189091,ENSG00000171861,ENSG00000168806,ENSG00000173692,ENSG00000174243,ENSG00000150990,ENSG00000174173,ENSG00000115368,ENSG00000117360,ENSG00000110713,ENSG00000111196,ENSG00000043514,ENSG00000221914,ENSG00000136709,ENSG00000115875,ENSG00000156976,ENSG00000141076,ENSG00000183665,ENSG00000183258,ENSG00000066651,ENSG00000115524,ENSG00000109606,ENSG00000145216,ENSG00000134597,ENSG00000168566,ENSG00000188342,ENSG00000189369,ENSG00000003756,ENSG00000119616,ENSG00000149532,ENSG00000163584,ENSG00000162971,ENSG00000151461,ENSG00000197728,ENSG00000169045,ENSG00000213782,ENSG00000273899,ENSG00000198874,ENSG00000198783,ENSG00000132792,ENSG00000135829,ENSG00000135521,ENSG00000112339,ENSG00000160679,ENSG00000168438,ENSG00000119953,ENSG00000064703,ENSG00000122435,ENSG00000147274,ENSG00000116754,ENSG00000125352,ENSG00000172315,ENSG00000095319,ENSG00000112081,ENSG00000116350,ENSG00000165733,ENSG00000136891,ENSG00000204351,ENSG00000076053,ENSG00000083223,ENSG00000177192,ENSG00000171824,ENSG00000088930,ENSG00000241058,ENSG00000101343,ENSG00000162408,ENSG00000083520,ENSG00000107614,ENSG00000030066,ENSG00000165630,ENSG00000120688,ENSG00000123737,ENSG00000124784,ENSG00000172062,ENSG00000152520,ENSG00000153015,ENSG00000101361,ENSG00000139496,ENSG00000111641,ENSG00000145388,ENSG00000155275,ENSG00000166166,ENSG00000161547,ENSG00000108848,ENSG00000156697,ENSG00000101146,ENSG00000066654,ENSG00000141551,ENSG00000068878,ENSG00000163811,ENSG00000100109,ENSG00000115970,ENSG00000115233,ENSG00000163510,ENSG00000140694,ENSG00000148688,ENSG00000137760,ENSG00000100227,ENSG00000182973,ENSG00000135297,ENSG00000184209,ENSG00000087269,ENSG00000154229,ENSG00000125835,ENSG00000198563,ENSG00000113575,ENSG00000163714,ENSG00000163636,ENSG00000117597,ENSG00000128563,ENSG00000117481,ENSG00000171566,ENSG00000138767,ENSG00000151247,ENSG00000185946,ENSG00000179950,ENSG00000162231,ENSG00000167447,ENSG00000100890,ENSG00000150991,ENSG00000124789,ENSG00000080802,ENSG00000075188,ENSG00000100603,ENSG00000100650,ENSG00000108559,ENSG00000101654,ENSG00000196235,ENSG00000126749,ENSG00000272886,ENSG00000273559,ENSG00000152464,ENSG00000278053,ENSG00000263465,ENSG00000122085,ENSG00000087087,ENSG00000135473,ENSG00000100519,ENSG00000058673,ENSG00000100416,ENSG00000134480,ENSG00000167118
in 7B2PNU	HSA-74160	Gene expression (Transcription)	363	1476	9.31e-20	SLC2A3,CDK13,ZNF416,RRN3,PPP1R13B,PSMD5,ZNF184,SIRT1,RBX1,L3MBTL2,AURKA,CSTF1,ZNF263,BRF2,TNFRSF10A,ZNF432,ZNF180,TWISTNB,NFKB1,IL2,NUP107,CNOT2,TBP,NR3C1,MLH1,HES1,MSX2,ELF1,NFYB,DDX39A,ZNF350,SRSF6,THOC2,NR1D1,YEATS4,ZNF777,ZNF317,ZNF10,MED17,ZNF764,ZNF337,ZNF331,RRP8,H3-3B,JAG1,SCO1,BTG1,IPO8,CCNB1,CDK7,LAMTOR5,COX5B,NUP42,HUS1,TTC5,LRPPRC,BARD1,MNAT1,NUP133,ICE2,PSMD11,KMT2C,ZNF175,SMURF2,ELL,RRAGB,EPC1,EP300,MED26,TAF1B,PTPN4,ATF2,CCNT2,ARID4B,YWHAE,HDAC4,TP63,NUP54,KAT6A,MAPKAP1,GTF2H1,DAXX,NCOR1,ZNF45,ZNF614,NRBF2,ATM,MTA2,ZNF256,CAMK4,RANBP2,GTF2E1,ERCC3,NUP205,ZNF689,FANCC,H2BC5,CNOT11,MED8,MED27,ZNF585A,ZNF613,NUP35,IWS1,ICE1,RICTOR,MED30,PHAX,GEM,WRN,PCF11,TSC1,CPSF2,PIWIL4,LEO1,ZNF211,MED1,ZNF267,ZNF582,ZNF597,ZNF17,H2AC8,ZNF33A,FOS,PPM1D,RPTOR,PSMD1,NR1D2,INTS6,PPP2R1B,RBM14,KMT2E,NFYC,TAF7,ZNF875,ZNF18,NUP98,USP9X,RABGGTB,MAGOHB,H2BC4,ZNF776,ZNF671,ATRIP,GSK3B,ZNF569,WDR33,SRSF7,COX14,PPM1A,INTS5,YAF2,NR2C1,H3C13,ZNF26,ARID2,BCDIN3D,SF3B1,FIP1L1,ZNF548,EED,ZNF212,ZNF420,ANAPC1,FOXO3,TAF1A,MYB,HSPD1,ZNF383,TAF3,KAT5,ZNF14,GTF2F2,ASH2L,TP53BP2,ZNF189,BAZ1B,ZNF669,ZNF791,USP7,ATR,PDPK1,NR4A2,CPSF7,KRBOX4,HTT,ZNF140,ERCC6,GTF3C1,CDC16,ITGAL,H2BC12,CHM,NR3C2,DNA2,BDP1,H3C12,SMURF1,INTS7,MDM4,KDM5B,CDC73,RNF2,MED23,GATAD2B,CHTOP,CDC40,RPRD2,PRDM1,H2BC21,PCGF6,MTF2,GTF2B,SRSF11,NFIA,JUN,RUNX2,PTEN,TP53RK,GTF3C4,NUP188,AGO3,ZNF79,SRC,RBL1,SRSF3,SRSF4,TGIF2,CDC26,KLF4,RXRB,ZKSCAN4,H2AC6,TAF2,NUP160,GATA3,ELF2,FOXO1,E2F6,CDK8,NUP58,NOP2,CHEK2,RTF1,RNF34,RFC4,SRSF2,BCL2L11,ZKSCAN5,CDC23,BRD2,CRCP,ZNF484,TNRC6A,RAE1,NFATC2,ZNF586,ZNF143,MED13,AEBP2,RUNX3,NEDD4L,PSME4,BCL6,ARNTL,MTA3,ZNF12,PSMD14,CREB1,RARG,TCF12,CHEK1,ZNF692,ZNF655,ANAPC7,MECP2,POLDIP3,E2F5,CNOT10,ZNF839,SATB2,NABP1,ZNF160,BRD1,TAF1D,PPP2R5C,SNRPB,INTS2,INTS12,DDX39B,EHMT1,PPP2CA,PSMD6,PHC3,MAML3,DDX4,CNOT6L,COX18,CAMK2D,RAD17,ANAPC4,ZNF721,INTS9,INTS8,ZNF202,INTS4,MAML2,CDC27,ZNF707,CRADD,ZNF133,PRKAB1,UBC,TET2,NUP153,POLR1B,CNOT4,NELFA,ZNF550,NUP37,BRF1,TRIAP1,SNW1,SRSF5,ZFP37,RNF111,TAF1C,WWOX,NUP88,SAP30BP,TXNIP,RNMT,ZNF461,SUPT5H,ZNF616,ZNF480,H2BC11,RPAP2,H2BC17,ZNF282,ANAPC10,H2BC9,H2BU1,SRRT,MED6,NR4A3,ZNF227,ZNF343,H2BC15,CTDP1,PSMC6,TCF7L2,ARID1B,ZC3H11A,ZFHX3,ZNF746,COX7B,ZNF266,INTS14,CCNH,ZNF394,ITCH,AKT3	ENSG00000059804,ENSG00000065883,ENSG00000083817,ENSG00000085721,ENSG00000088808,ENSG00000095261,ENSG00000096654,ENSG00000096717,ENSG00000100387,ENSG00000100395,ENSG00000087586,ENSG00000101138,ENSG00000006194,ENSG00000104221,ENSG00000104689,ENSG00000256087,ENSG00000167384,ENSG00000105849,ENSG00000109320,ENSG00000109471,ENSG00000111581,ENSG00000111596,ENSG00000112592,ENSG00000113580,ENSG00000076242,ENSG00000114315,ENSG00000120149,ENSG00000120690,ENSG00000120837,ENSG00000123136,ENSG00000256683,ENSG00000124193,ENSG00000125676,ENSG00000126368,ENSG00000127337,ENSG00000196453,ENSG00000130803,ENSG00000256223,ENSG00000042429,ENSG00000169951,ENSG00000130684,ENSG00000130844,ENSG00000132275,ENSG00000132475,ENSG00000101384,ENSG00000133028,ENSG00000133639,ENSG00000133704,ENSG00000134057,ENSG00000134058,ENSG00000134248,ENSG00000135940,ENSG00000136243,ENSG00000136273,ENSG00000136319,ENSG00000138095,ENSG00000138376,ENSG00000020426,ENSG00000069248,ENSG00000128915,ENSG00000108671,ENSG00000055609,ENSG00000105497,ENSG00000108854,ENSG00000105656,ENSG00000083750,ENSG00000120616,ENSG00000100393,ENSG00000105085,ENSG00000115750,ENSG00000088179,ENSG00000115966,ENSG00000082258,ENSG00000054267,ENSG00000108953,ENSG00000068024,ENSG00000073282,ENSG00000138750,ENSG00000083168,ENSG00000119487,ENSG00000110768,ENSG00000204209,ENSG00000141027,ENSG00000124459,ENSG00000142556,ENSG00000148572,ENSG00000149311,ENSG00000149480,ENSG00000152454,ENSG00000152495,ENSG00000153201,ENSG00000153767,ENSG00000163161,ENSG00000155561,ENSG00000156853,ENSG00000158169,ENSG00000158373,ENSG00000158435,ENSG00000159479,ENSG00000160563,ENSG00000196967,ENSG00000176024,ENSG00000163002,ENSG00000163166,ENSG00000164151,ENSG00000164327,ENSG00000164758,ENSG00000164902,ENSG00000164949,ENSG00000165392,ENSG00000165494,ENSG00000165699,ENSG00000165934,ENSG00000134627,ENSG00000166477,ENSG00000121417,ENSG00000125686,ENSG00000185947,ENSG00000018869,ENSG00000167981,ENSG00000186272,ENSG00000277075,ENSG00000189180,ENSG00000170345,ENSG00000170836,ENSG00000141564,ENSG00000173692,ENSG00000174738,ENSG00000102786,ENSG00000137713,ENSG00000239306,ENSG00000005483,ENSG00000066136,ENSG00000178913,ENSG00000181666,ENSG00000154957,ENSG00000110713,ENSG00000124486,ENSG00000137955,ENSG00000111196,ENSG00000180596,ENSG00000152443,ENSG00000083814,ENSG00000164053,ENSG00000082701,ENSG00000196437,ENSG00000136709,ENSG00000115875,ENSG00000178449,ENSG00000100614,ENSG00000185085,ENSG00000015153,ENSG00000120798,ENSG00000183598,ENSG00000198393,ENSG00000189079,ENSG00000186666,ENSG00000115524,ENSG00000145216,ENSG00000188785,ENSG00000074266,ENSG00000170260,ENSG00000197050,ENSG00000153107,ENSG00000118689,ENSG00000143498,ENSG00000118513,ENSG00000144381,ENSG00000188283,ENSG00000165632,ENSG00000172977,ENSG00000105708,ENSG00000188342,ENSG00000129691,ENSG00000143514,ENSG00000136870,ENSG00000009954,ENSG00000188295,ENSG00000173875,ENSG00000187555,ENSG00000175054,ENSG00000140992,ENSG00000153234,ENSG00000149532,ENSG00000147121,ENSG00000197386,ENSG00000196387,ENSG00000225830,ENSG00000077235,ENSG00000130177,ENSG00000005844,ENSG00000197903,ENSG00000188419,ENSG00000151623,ENSG00000138346,ENSG00000145734,ENSG00000197153,ENSG00000198742,ENSG00000143493,ENSG00000198625,ENSG00000117139,ENSG00000134371,ENSG00000121481,ENSG00000112282,ENSG00000143614,ENSG00000160679,ENSG00000168438,ENSG00000163125,ENSG00000057657,ENSG00000184678,ENSG00000156374,ENSG00000143033,ENSG00000137947,ENSG00000116754,ENSG00000162599,ENSG00000177606,ENSG00000124813,ENSG00000171862,ENSG00000172315,ENSG00000125484,ENSG00000095319,ENSG00000126070,ENSG00000196152,ENSG00000197122,ENSG00000080839,ENSG00000112081,ENSG00000116350,ENSG00000118707,ENSG00000176386,ENSG00000136826,ENSG00000204231,ENSG00000187626,ENSG00000180573,ENSG00000064313,ENSG00000030066,ENSG00000107485,ENSG00000109381,ENSG00000150907,ENSG00000169016,ENSG00000132964,ENSG00000139496,ENSG00000111641,ENSG00000183765,ENSG00000137815,ENSG00000170633,ENSG00000163918,ENSG00000161547,ENSG00000153094,ENSG00000196652,ENSG00000094880,ENSG00000204256,ENSG00000241258,ENSG00000127081,ENSG00000090905,ENSG00000101146,ENSG00000101096,ENSG00000083828,ENSG00000166478,ENSG00000108510,ENSG00000139154,ENSG00000020633,ENSG00000049759,ENSG00000068878,ENSG00000113916,ENSG00000133794,ENSG00000057935,ENSG00000164631,ENSG00000115233,ENSG00000118260,ENSG00000172819,ENSG00000140262,ENSG00000149554,ENSG00000171163,ENSG00000197343,ENSG00000196510,ENSG00000169057,ENSG00000100227,ENSG00000133740,ENSG00000182973,ENSG00000022976,ENSG00000119042,ENSG00000173559,ENSG00000170949,ENSG00000100425,ENSG00000166012,ENSG00000078304,ENSG00000125835,ENSG00000108506,ENSG00000138785,ENSG00000198563,ENSG00000181090,ENSG00000113575,ENSG00000163636,ENSG00000173889,ENSG00000196782,ENSG00000152670,ENSG00000138767,ENSG00000163626,ENSG00000145349,ENSG00000152942,ENSG00000053900,ENSG00000182903,ENSG00000104299,ENSG00000164941,ENSG00000166261,ENSG00000149262,ENSG00000184384,ENSG00000004897,ENSG00000181135,ENSG00000169372,ENSG00000125846,ENSG00000111725,ENSG00000150991,ENSG00000168769,ENSG00000124789,ENSG00000125630,ENSG00000080802,ENSG00000185049,ENSG00000251369,ENSG00000075188,ENSG00000185024,ENSG00000170855,ENSG00000100603,ENSG00000100650,ENSG00000136866,ENSG00000157450,ENSG00000103168,ENSG00000186153,ENSG00000108559,ENSG00000161526,ENSG00000265972,ENSG00000101654,ENSG00000197808,ENSG00000196235,ENSG00000204611,ENSG00000198464,ENSG00000124635,ENSG00000122484,ENSG00000274641,ENSG00000170265,ENSG00000164162,ENSG00000275713,ENSG00000196890,ENSG00000087087,ENSG00000133997,ENSG00000119508,ENSG00000131115,ENSG00000088876,ENSG00000233822,ENSG00000060069,ENSG00000100519,ENSG00000148737,ENSG00000049618,ENSG00000058673,ENSG00000140836,ENSG00000181220,ENSG00000131174,ENSG00000174652,ENSG00000138614,ENSG00000134480,ENSG00000160908,ENSG00000078747,ENSG00000117020
	HSA-73857	RNA Polymerase II Transcription	320	1337	1e-15	SLC2A3,CDK13,ZNF416,PPP1R13B,PSMD5,ZNF184,SIRT1,RBX1,L3MBTL2,AURKA,CSTF1,ZNF263,TNFRSF10A,ZNF432,ZNF180,NFKB1,IL2,CNOT2,TBP,NR3C1,MLH1,HES1,MSX2,ELF1,NFYB,DDX39A,ZNF350,SRSF6,THOC2,NR1D1,YEATS4,ZNF777,ZNF317,ZNF10,MED17,ZNF764,ZNF337,ZNF331,H3-3B,JAG1,SCO1,BTG1,CCNB1,CDK7,LAMTOR5,COX5B,HUS1,TTC5,LRPPRC,BARD1,MNAT1,ICE2,PSMD11,KMT2C,ZNF175,SMURF2,ELL,RRAGB,EPC1,EP300,MED26,PTPN4,ATF2,CCNT2,YWHAE,HDAC4,TP63,KAT6A,MAPKAP1,GTF2H1,DAXX,NCOR1,ZNF45,ZNF614,NRBF2,ATM,MTA2,ZNF256,CAMK4,GTF2E1,ERCC3,ZNF689,FANCC,H2BC5,CNOT11,MED8,MED27,ZNF585A,ZNF613,IWS1,ICE1,RICTOR,MED30,PHAX,GEM,WRN,PCF11,TSC1,CPSF2,LEO1,ZNF211,MED1,ZNF267,ZNF582,ZNF597,ZNF17,H2AC8,ZNF33A,FOS,PPM1D,RPTOR,PSMD1,NR1D2,INTS6,PPP2R1B,RBM14,KMT2E,NFYC,TAF7,ZNF875,ZNF18,USP9X,RABGGTB,MAGOHB,H2BC4,ZNF776,ZNF671,ATRIP,GSK3B,ZNF569,WDR33,SRSF7,COX14,PPM1A,INTS5,YAF2,NR2C1,H3C13,ZNF26,ARID2,FIP1L1,ZNF548,EED,ZNF212,ZNF420,ANAPC1,FOXO3,MYB,HSPD1,ZNF383,TAF3,KAT5,ZNF14,GTF2F2,ASH2L,TP53BP2,ZNF189,ZNF669,ZNF791,USP7,ATR,PDPK1,NR4A2,CPSF7,KRBOX4,HTT,ZNF140,CDC16,ITGAL,H2BC12,CHM,NR3C2,DNA2,H3C12,SMURF1,INTS7,MDM4,KDM5B,CDC73,RNF2,MED23,GATAD2B,CHTOP,CDC40,RPRD2,PRDM1,H2BC21,PCGF6,GTF2B,SRSF11,JUN,RUNX2,PTEN,TP53RK,AGO3,ZNF79,SRC,RBL1,SRSF3,SRSF4,TGIF2,CDC26,KLF4,RXRB,ZKSCAN4,H2AC6,TAF2,GATA3,ELF2,FOXO1,E2F6,CDK8,NOP2,CHEK2,RTF1,RNF34,RFC4,SRSF2,BCL2L11,ZKSCAN5,CDC23,BRD2,ZNF484,TNRC6A,NFATC2,ZNF586,ZNF143,MED13,RUNX3,NEDD4L,PSME4,BCL6,ARNTL,ZNF12,PSMD14,CREB1,RARG,TCF12,CHEK1,ZNF692,ZNF655,ANAPC7,MECP2,POLDIP3,E2F5,CNOT10,ZNF839,SATB2,NABP1,ZNF160,BRD1,PPP2R5C,SNRPB,INTS2,INTS12,DDX39B,EHMT1,PPP2CA,PSMD6,PHC3,MAML3,CNOT6L,COX18,CAMK2D,RAD17,ANAPC4,ZNF721,INTS9,INTS8,ZNF202,INTS4,MAML2,CDC27,ZNF707,CRADD,ZNF133,PRKAB1,UBC,CNOT4,NELFA,ZNF550,TRIAP1,SNW1,SRSF5,ZFP37,RNF111,WWOX,TXNIP,RNMT,ZNF461,SUPT5H,ZNF616,ZNF480,H2BC11,RPAP2,H2BC17,ZNF282,ANAPC10,H2BC9,H2BU1,SRRT,MED6,NR4A3,ZNF227,ZNF343,H2BC15,CTDP1,PSMC6,TCF7L2,ARID1B,ZC3H11A,ZFHX3,ZNF746,COX7B,ZNF266,INTS14,CCNH,ZNF394,ITCH,AKT3	ENSG00000059804,ENSG00000065883,ENSG00000083817,ENSG00000088808,ENSG00000095261,ENSG00000096654,ENSG00000096717,ENSG00000100387,ENSG00000100395,ENSG00000087586,ENSG00000101138,ENSG00000006194,ENSG00000104689,ENSG00000256087,ENSG00000167384,ENSG00000109320,ENSG00000109471,ENSG00000111596,ENSG00000112592,ENSG00000113580,ENSG00000076242,ENSG00000114315,ENSG00000120149,ENSG00000120690,ENSG00000120837,ENSG00000123136,ENSG00000256683,ENSG00000124193,ENSG00000125676,ENSG00000126368,ENSG00000127337,ENSG00000196453,ENSG00000130803,ENSG00000256223,ENSG00000042429,ENSG00000169951,ENSG00000130684,ENSG00000130844,ENSG00000132475,ENSG00000101384,ENSG00000133028,ENSG00000133639,ENSG00000134057,ENSG00000134058,ENSG00000134248,ENSG00000135940,ENSG00000136273,ENSG00000136319,ENSG00000138095,ENSG00000138376,ENSG00000020426,ENSG00000128915,ENSG00000108671,ENSG00000055609,ENSG00000105497,ENSG00000108854,ENSG00000105656,ENSG00000083750,ENSG00000120616,ENSG00000100393,ENSG00000105085,ENSG00000088179,ENSG00000115966,ENSG00000082258,ENSG00000108953,ENSG00000068024,ENSG00000073282,ENSG00000083168,ENSG00000119487,ENSG00000110768,ENSG00000204209,ENSG00000141027,ENSG00000124459,ENSG00000142556,ENSG00000148572,ENSG00000149311,ENSG00000149480,ENSG00000152454,ENSG00000152495,ENSG00000153767,ENSG00000163161,ENSG00000156853,ENSG00000158169,ENSG00000158373,ENSG00000158435,ENSG00000159479,ENSG00000160563,ENSG00000196967,ENSG00000176024,ENSG00000163166,ENSG00000164151,ENSG00000164327,ENSG00000164758,ENSG00000164902,ENSG00000164949,ENSG00000165392,ENSG00000165494,ENSG00000165699,ENSG00000165934,ENSG00000166477,ENSG00000121417,ENSG00000125686,ENSG00000185947,ENSG00000018869,ENSG00000167981,ENSG00000186272,ENSG00000277075,ENSG00000189180,ENSG00000170345,ENSG00000170836,ENSG00000141564,ENSG00000173692,ENSG00000174738,ENSG00000102786,ENSG00000137713,ENSG00000239306,ENSG00000005483,ENSG00000066136,ENSG00000178913,ENSG00000181666,ENSG00000154957,ENSG00000124486,ENSG00000137955,ENSG00000111196,ENSG00000180596,ENSG00000152443,ENSG00000083814,ENSG00000164053,ENSG00000082701,ENSG00000196437,ENSG00000136709,ENSG00000115875,ENSG00000178449,ENSG00000100614,ENSG00000185085,ENSG00000015153,ENSG00000120798,ENSG00000183598,ENSG00000198393,ENSG00000189079,ENSG00000145216,ENSG00000188785,ENSG00000074266,ENSG00000170260,ENSG00000197050,ENSG00000153107,ENSG00000118689,ENSG00000118513,ENSG00000144381,ENSG00000188283,ENSG00000165632,ENSG00000172977,ENSG00000105708,ENSG00000188342,ENSG00000129691,ENSG00000143514,ENSG00000136870,ENSG00000188295,ENSG00000173875,ENSG00000187555,ENSG00000175054,ENSG00000140992,ENSG00000153234,ENSG00000149532,ENSG00000147121,ENSG00000197386,ENSG00000196387,ENSG00000130177,ENSG00000005844,ENSG00000197903,ENSG00000188419,ENSG00000151623,ENSG00000138346,ENSG00000197153,ENSG00000198742,ENSG00000143493,ENSG00000198625,ENSG00000117139,ENSG00000134371,ENSG00000121481,ENSG00000112282,ENSG00000143614,ENSG00000160679,ENSG00000168438,ENSG00000163125,ENSG00000057657,ENSG00000184678,ENSG00000156374,ENSG00000137947,ENSG00000116754,ENSG00000177606,ENSG00000124813,ENSG00000171862,ENSG00000172315,ENSG00000126070,ENSG00000196152,ENSG00000197122,ENSG00000080839,ENSG00000112081,ENSG00000116350,ENSG00000118707,ENSG00000176386,ENSG00000136826,ENSG00000204231,ENSG00000187626,ENSG00000180573,ENSG00000064313,ENSG00000107485,ENSG00000109381,ENSG00000150907,ENSG00000169016,ENSG00000132964,ENSG00000111641,ENSG00000183765,ENSG00000137815,ENSG00000170633,ENSG00000163918,ENSG00000161547,ENSG00000153094,ENSG00000196652,ENSG00000094880,ENSG00000204256,ENSG00000127081,ENSG00000090905,ENSG00000101096,ENSG00000083828,ENSG00000166478,ENSG00000108510,ENSG00000020633,ENSG00000049759,ENSG00000068878,ENSG00000113916,ENSG00000133794,ENSG00000164631,ENSG00000115233,ENSG00000118260,ENSG00000172819,ENSG00000140262,ENSG00000149554,ENSG00000171163,ENSG00000197343,ENSG00000196510,ENSG00000169057,ENSG00000100227,ENSG00000133740,ENSG00000182973,ENSG00000022976,ENSG00000119042,ENSG00000173559,ENSG00000170949,ENSG00000100425,ENSG00000078304,ENSG00000125835,ENSG00000108506,ENSG00000138785,ENSG00000198563,ENSG00000181090,ENSG00000113575,ENSG00000163636,ENSG00000173889,ENSG00000196782,ENSG00000138767,ENSG00000163626,ENSG00000145349,ENSG00000152942,ENSG00000053900,ENSG00000182903,ENSG00000104299,ENSG00000164941,ENSG00000166261,ENSG00000149262,ENSG00000184384,ENSG00000004897,ENSG00000181135,ENSG00000169372,ENSG00000125846,ENSG00000111725,ENSG00000150991,ENSG00000080802,ENSG00000185049,ENSG00000251369,ENSG00000170855,ENSG00000100603,ENSG00000100650,ENSG00000136866,ENSG00000157450,ENSG00000186153,ENSG00000265972,ENSG00000101654,ENSG00000197808,ENSG00000196235,ENSG00000204611,ENSG00000198464,ENSG00000124635,ENSG00000122484,ENSG00000274641,ENSG00000170265,ENSG00000164162,ENSG00000275713,ENSG00000196890,ENSG00000087087,ENSG00000133997,ENSG00000119508,ENSG00000131115,ENSG00000088876,ENSG00000233822,ENSG00000060069,ENSG00000100519,ENSG00000148737,ENSG00000049618,ENSG00000058673,ENSG00000140836,ENSG00000181220,ENSG00000131174,ENSG00000174652,ENSG00000138614,ENSG00000134480,ENSG00000160908,ENSG00000078747,ENSG00000117020
	HSA-1640170	Cell Cycle	186	658	5.97e-14	ZW10,PSMD5,RBX1,AURKA,NUP107,MLH1,ORC2,NCAPH,B9D2,HAUS3,TUBGCP6,NCAPG,HAUS8,H3-3B,CCNB1,CDK7,CEP135,NUP42,HUS1,HAUS2,BARD1,MNAT1,NUP133,NDC80,PSMD11,TAOK1,CEP76,MAU2,KIF18A,EP300,CLASP1,CHMP2B,YWHAE,NUP54,CEP72,MCM2,FBXW11,CENPE,SPDL1,DBF4,DAXX,ESCO1,PLK4,DYNC1LI1,CENPC,ATM,NIPBL,RANBP2,NUP205,H2BC5,LEMD2,NUP35,ORC5,WRN,WAPL,TERF2IP,PLK1,BUB1,H2AC8,PDS5A,PSMD1,PPP2R1B,RSF1,NUP98,UBE2N,EML4,SPAST,H2BC4,ATRIP,GSK3B,PPP2R2A,CLASP2,PIF1,KNTC1,LIN9,H3C13,NDEL1,KNL1,CEP63,RAD51C,PPP2R5E,ANAPC1,KAT5,DYRK1A,MCPH1,BABAM2,ATR,CDK5RAP2,OFD1,CENPL,CDC16,AKAP9,H2BC12,POT1,SGO2,PHF8,ANKLE2,DNA2,H3C12,SMC3,CDC14A,AHCTF1,SDCCAG8,FGFR1OP,MDM4,SYNE1,COP1,BLZF1,NME7,H2BC21,BTRC,CC2D1B,NUP188,CDCA8,ATRX,RNF8,SRC,RBL1,CNTRL,CDC26,FKBPL,CENPP,H2AC6,NUP160,POLA1,HAUS6,MIS12,E2F6,NUP58,TP53BP1,CHEK2,STAG1,PPP1R12B,RFC4,DYNLL1,PPP6R3,HMMR,CDC23,KIF20A,RAE1,PAFAH1B1,CHMP7,CSNK1D,ANKRD28,SUN1,PSME4,MAD1L1,PSMD14,PPP1R12A,CHEK1,ANAPC7,LPIN1,E2F5,WEE1,VRK2,PRKCA,TOP2A,PPP2R5C,HJURP,PPP2CA,PSMD6,UIMC1,RAD17,ANAPC4,CEP192,NCAPD3,CDC27,IST1,UBC,ORC4,NUP153,NUP37,NUP88,H2BC11,CHMP4A,H2BC17,ANAPC10,H2BC9,BORA,H2BU1,TUBGCP5,MCM3,H2BC15,PSMC6,CCNH,AKT3	ENSG00000086827,ENSG00000095261,ENSG00000100387,ENSG00000087586,ENSG00000111581,ENSG00000076242,ENSG00000115942,ENSG00000121152,ENSG00000123810,ENSG00000214367,ENSG00000128159,ENSG00000109805,ENSG00000131351,ENSG00000132475,ENSG00000134057,ENSG00000134058,ENSG00000174799,ENSG00000136243,ENSG00000136273,ENSG00000137814,ENSG00000138376,ENSG00000020426,ENSG00000069248,ENSG00000080986,ENSG00000108671,ENSG00000160551,ENSG00000101624,ENSG00000129933,ENSG00000121621,ENSG00000100393,ENSG00000074054,ENSG00000083937,ENSG00000108953,ENSG00000138750,ENSG00000112877,ENSG00000073111,ENSG00000072803,ENSG00000138778,ENSG00000040275,ENSG00000006634,ENSG00000204209,ENSG00000141446,ENSG00000142731,ENSG00000144635,ENSG00000145241,ENSG00000149311,ENSG00000164190,ENSG00000153201,ENSG00000155561,ENSG00000158373,ENSG00000161904,ENSG00000163002,ENSG00000164815,ENSG00000165392,ENSG00000062650,ENSG00000166848,ENSG00000166851,ENSG00000169679,ENSG00000277075,ENSG00000121892,ENSG00000173692,ENSG00000137713,ENSG00000048649,ENSG00000110713,ENSG00000177889,ENSG00000143924,ENSG00000021574,ENSG00000180596,ENSG00000164053,ENSG00000082701,ENSG00000221914,ENSG00000163539,ENSG00000140451,ENSG00000184445,ENSG00000183814,ENSG00000183598,ENSG00000166579,ENSG00000137812,ENSG00000182923,ENSG00000108384,ENSG00000154001,ENSG00000153107,ENSG00000172977,ENSG00000157540,ENSG00000147316,ENSG00000158019,ENSG00000175054,ENSG00000136861,ENSG00000046651,ENSG00000120334,ENSG00000130177,ENSG00000127914,ENSG00000197903,ENSG00000128513,ENSG00000163535,ENSG00000172943,ENSG00000176915,ENSG00000138346,ENSG00000197153,ENSG00000108055,ENSG00000079335,ENSG00000153207,ENSG00000054282,ENSG00000213066,ENSG00000198625,ENSG00000131018,ENSG00000143207,ENSG00000117475,ENSG00000143156,ENSG00000184678,ENSG00000166167,ENSG00000154222,ENSG00000095319,ENSG00000134690,ENSG00000085224,ENSG00000112130,ENSG00000197122,ENSG00000080839,ENSG00000119397,ENSG00000176386,ENSG00000204315,ENSG00000188312,ENSG00000180573,ENSG00000030066,ENSG00000101868,ENSG00000147874,ENSG00000167842,ENSG00000169016,ENSG00000139496,ENSG00000067369,ENSG00000183765,ENSG00000118007,ENSG00000077157,ENSG00000163918,ENSG00000088986,ENSG00000110075,ENSG00000072571,ENSG00000094880,ENSG00000112984,ENSG00000101146,ENSG00000007168,ENSG00000147457,ENSG00000141551,ENSG00000206560,ENSG00000164828,ENSG00000068878,ENSG00000002822,ENSG00000115233,ENSG00000058272,ENSG00000149554,ENSG00000196510,ENSG00000134324,ENSG00000133740,ENSG00000166483,ENSG00000028116,ENSG00000154229,ENSG00000131747,ENSG00000078304,ENSG00000123485,ENSG00000113575,ENSG00000163636,ENSG00000087206,ENSG00000152942,ENSG00000053900,ENSG00000101639,ENSG00000151503,ENSG00000004897,ENSG00000182149,ENSG00000150991,ENSG00000115947,ENSG00000124789,ENSG00000075188,ENSG00000108559,ENSG00000124635,ENSG00000254505,ENSG00000274641,ENSG00000164162,ENSG00000275713,ENSG00000136122,ENSG00000196890,ENSG00000275835,ENSG00000112118,ENSG00000233822,ENSG00000100519,ENSG00000134480,ENSG00000117020
	HSA-69278	Cell Cycle, Mitotic	156	526	5.39e-13	ZW10,PSMD5,RBX1,AURKA,NUP107,ORC2,NCAPH,B9D2,HAUS3,TUBGCP6,NCAPG,HAUS8,H3-3B,CCNB1,CDK7,CEP135,NUP42,HAUS2,MNAT1,NUP133,NDC80,PSMD11,TAOK1,CEP76,MAU2,KIF18A,EP300,CLASP1,CHMP2B,YWHAE,NUP54,CEP72,MCM2,FBXW11,CENPE,SPDL1,DBF4,ESCO1,PLK4,DYNC1LI1,CENPC,NIPBL,RANBP2,NUP205,H2BC5,LEMD2,NUP35,ORC5,WAPL,PLK1,BUB1,H2AC8,PDS5A,PSMD1,PPP2R1B,NUP98,EML4,SPAST,H2BC4,GSK3B,PPP2R2A,CLASP2,KNTC1,LIN9,H3C13,NDEL1,KNL1,CEP63,PPP2R5E,ANAPC1,DYRK1A,MCPH1,CDK5RAP2,OFD1,CENPL,CDC16,AKAP9,H2BC12,SGO2,PHF8,ANKLE2,DNA2,H3C12,SMC3,CDC14A,AHCTF1,SDCCAG8,FGFR1OP,BLZF1,NME7,H2BC21,BTRC,CC2D1B,NUP188,CDCA8,SRC,RBL1,CNTRL,CDC26,FKBPL,CENPP,H2AC6,NUP160,POLA1,HAUS6,MIS12,E2F6,NUP58,STAG1,PPP1R12B,RFC4,DYNLL1,HMMR,CDC23,KIF20A,RAE1,PAFAH1B1,CHMP7,CSNK1D,PSME4,MAD1L1,PSMD14,PPP1R12A,ANAPC7,LPIN1,E2F5,WEE1,VRK2,PRKCA,TOP2A,PPP2R5C,PPP2CA,PSMD6,ANAPC4,CEP192,NCAPD3,CDC27,IST1,UBC,ORC4,NUP153,NUP37,NUP88,H2BC11,CHMP4A,H2BC17,ANAPC10,H2BC9,BORA,H2BU1,TUBGCP5,MCM3,H2BC15,PSMC6,CCNH,AKT3	ENSG00000086827,ENSG00000095261,ENSG00000100387,ENSG00000087586,ENSG00000111581,ENSG00000115942,ENSG00000121152,ENSG00000123810,ENSG00000214367,ENSG00000128159,ENSG00000109805,ENSG00000131351,ENSG00000132475,ENSG00000134057,ENSG00000134058,ENSG00000174799,ENSG00000136243,ENSG00000137814,ENSG00000020426,ENSG00000069248,ENSG00000080986,ENSG00000108671,ENSG00000160551,ENSG00000101624,ENSG00000129933,ENSG00000121621,ENSG00000100393,ENSG00000074054,ENSG00000083937,ENSG00000108953,ENSG00000138750,ENSG00000112877,ENSG00000073111,ENSG00000072803,ENSG00000138778,ENSG00000040275,ENSG00000006634,ENSG00000141446,ENSG00000142731,ENSG00000144635,ENSG00000145241,ENSG00000164190,ENSG00000153201,ENSG00000155561,ENSG00000158373,ENSG00000161904,ENSG00000163002,ENSG00000164815,ENSG00000062650,ENSG00000166851,ENSG00000169679,ENSG00000277075,ENSG00000121892,ENSG00000173692,ENSG00000137713,ENSG00000110713,ENSG00000143924,ENSG00000021574,ENSG00000180596,ENSG00000082701,ENSG00000221914,ENSG00000163539,ENSG00000184445,ENSG00000183814,ENSG00000183598,ENSG00000166579,ENSG00000137812,ENSG00000182923,ENSG00000154001,ENSG00000153107,ENSG00000157540,ENSG00000147316,ENSG00000136861,ENSG00000046651,ENSG00000120334,ENSG00000130177,ENSG00000127914,ENSG00000197903,ENSG00000163535,ENSG00000172943,ENSG00000176915,ENSG00000138346,ENSG00000197153,ENSG00000108055,ENSG00000079335,ENSG00000153207,ENSG00000054282,ENSG00000213066,ENSG00000117475,ENSG00000143156,ENSG00000184678,ENSG00000166167,ENSG00000154222,ENSG00000095319,ENSG00000134690,ENSG00000197122,ENSG00000080839,ENSG00000119397,ENSG00000176386,ENSG00000204315,ENSG00000188312,ENSG00000180573,ENSG00000030066,ENSG00000101868,ENSG00000147874,ENSG00000167842,ENSG00000169016,ENSG00000139496,ENSG00000118007,ENSG00000077157,ENSG00000163918,ENSG00000088986,ENSG00000072571,ENSG00000094880,ENSG00000112984,ENSG00000101146,ENSG00000007168,ENSG00000147457,ENSG00000141551,ENSG00000068878,ENSG00000002822,ENSG00000115233,ENSG00000058272,ENSG00000196510,ENSG00000134324,ENSG00000133740,ENSG00000166483,ENSG00000028116,ENSG00000154229,ENSG00000131747,ENSG00000078304,ENSG00000113575,ENSG00000163636,ENSG00000053900,ENSG00000101639,ENSG00000151503,ENSG00000004897,ENSG00000182149,ENSG00000150991,ENSG00000115947,ENSG00000124789,ENSG00000075188,ENSG00000108559,ENSG00000124635,ENSG00000254505,ENSG00000274641,ENSG00000164162,ENSG00000275713,ENSG00000136122,ENSG00000196890,ENSG00000275835,ENSG00000112118,ENSG00000233822,ENSG00000100519,ENSG00000134480,ENSG00000117020
	HSA-72203	Processing of Capped Intron-Containing Pre-mRNA	102	281	1.94e-12	AQR,GPATCH1,PDCD7,CSTF1,HNRNPL,DDX5,NUP107,MTREX,DDX39A,SRSF6,THOC2,SNRPB2,SUGP1,DHX35,RBM39,FUS,NUP42,BUD13,PPIG,NUP133,RBM25,DHX8,ACIN1,SNRNP40,NUP54,WDR70,CCAR1,PRPF6,SDE2,CWF19L2,RANBP2,NUP205,CCDC12,NUP35,SNIP1,TCERG1,PCF11,METTL3,CPSF2,ZRSR2,SF3B3,DDX23,PRPF3,NUP98,MAGOHB,WDR33,SRSF7,DDX41,SF3B1,DHX15,FIP1L1,RBMX2,SNRNP48,GTF2F2,RBM5,CPSF7,HNRNPH1,ZNF830,CTNNBL1,DHX9,CHTOP,CDC40,SMNDC1,RBMX,SRSF11,RNF113A,NUP188,SRSF3,SRSF4,RBM7,CRNKL1,NUP160,PRPF18,WBP4,CWC27,NUP58,METTL14,SRSF2,LUC7L3,RAE1,TFIP11,CWC22,POLDIP3,SNRNP35,SNRPB,DDX39B,U2SURP,PRKRIP1,PLRG1,EIF4E,RNPC3,PUF60,NXF1,NUP153,NUP37,SNW1,SRSF5,NUP88,CWC25,SRSF8,SRRT,ZC3H11A	ENSG00000021776,ENSG00000076650,ENSG00000090470,ENSG00000101138,ENSG00000104824,ENSG00000108654,ENSG00000111581,ENSG00000039123,ENSG00000123136,ENSG00000124193,ENSG00000125676,ENSG00000125870,ENSG00000105705,ENSG00000101452,ENSG00000131051,ENSG00000089280,ENSG00000136243,ENSG00000137656,ENSG00000138398,ENSG00000069248,ENSG00000119707,ENSG00000067596,ENSG00000100813,ENSG00000060688,ENSG00000138750,ENSG00000082068,ENSG00000060339,ENSG00000101161,ENSG00000143751,ENSG00000152404,ENSG00000153201,ENSG00000155561,ENSG00000160799,ENSG00000163002,ENSG00000163877,ENSG00000113649,ENSG00000165494,ENSG00000165819,ENSG00000165934,ENSG00000169249,ENSG00000189091,ENSG00000174243,ENSG00000117360,ENSG00000110713,ENSG00000111196,ENSG00000136709,ENSG00000115875,ENSG00000183258,ENSG00000115524,ENSG00000109606,ENSG00000145216,ENSG00000134597,ENSG00000168566,ENSG00000188342,ENSG00000003756,ENSG00000149532,ENSG00000169045,ENSG00000198783,ENSG00000132792,ENSG00000135829,ENSG00000160679,ENSG00000168438,ENSG00000119953,ENSG00000147274,ENSG00000116754,ENSG00000125352,ENSG00000095319,ENSG00000112081,ENSG00000116350,ENSG00000076053,ENSG00000101343,ENSG00000030066,ENSG00000165630,ENSG00000120688,ENSG00000153015,ENSG00000139496,ENSG00000145388,ENSG00000161547,ENSG00000108848,ENSG00000101146,ENSG00000100109,ENSG00000163510,ENSG00000100227,ENSG00000184209,ENSG00000125835,ENSG00000198563,ENSG00000163714,ENSG00000128563,ENSG00000171566,ENSG00000151247,ENSG00000185946,ENSG00000179950,ENSG00000162231,ENSG00000124789,ENSG00000075188,ENSG00000100603,ENSG00000100650,ENSG00000108559,ENSG00000273559,ENSG00000263465,ENSG00000087087,ENSG00000058673
	HSA-68886	M Phase	122	382	7.77e-12	ZW10,PSMD5,NUP107,NCAPH,B9D2,HAUS3,TUBGCP6,NCAPG,HAUS8,H3-3B,CCNB1,CEP135,NUP42,HAUS2,NUP133,NDC80,PSMD11,TAOK1,CEP76,MAU2,KIF18A,CLASP1,CHMP2B,YWHAE,NUP54,CEP72,CENPE,SPDL1,PLK4,DYNC1LI1,CENPC,NIPBL,RANBP2,NUP205,H2BC5,LEMD2,NUP35,WAPL,PLK1,BUB1,H2AC8,PDS5A,PSMD1,PPP2R1B,NUP98,EML4,SPAST,H2BC4,PPP2R2A,CLASP2,KNTC1,H3C13,NDEL1,KNL1,CEP63,PPP2R5E,ANAPC1,MCPH1,CDK5RAP2,OFD1,CENPL,CDC16,AKAP9,H2BC12,SGO2,PHF8,ANKLE2,H3C12,SMC3,AHCTF1,SDCCAG8,FGFR1OP,BLZF1,NME7,H2BC21,CC2D1B,NUP188,CDCA8,CNTRL,CDC26,CENPP,H2AC6,NUP160,HAUS6,MIS12,NUP58,STAG1,DYNLL1,CDC23,KIF20A,RAE1,PAFAH1B1,CHMP7,CSNK1D,PSME4,MAD1L1,PSMD14,ANAPC7,LPIN1,VRK2,PRKCA,PPP2R5C,PPP2CA,PSMD6,ANAPC4,CEP192,NCAPD3,CDC27,IST1,UBC,NUP153,NUP37,NUP88,H2BC11,CHMP4A,H2BC17,ANAPC10,H2BC9,H2BU1,TUBGCP5,H2BC15,PSMC6	ENSG00000086827,ENSG00000095261,ENSG00000111581,ENSG00000121152,ENSG00000123810,ENSG00000214367,ENSG00000128159,ENSG00000109805,ENSG00000131351,ENSG00000132475,ENSG00000134057,ENSG00000174799,ENSG00000136243,ENSG00000137814,ENSG00000069248,ENSG00000080986,ENSG00000108671,ENSG00000160551,ENSG00000101624,ENSG00000129933,ENSG00000121621,ENSG00000074054,ENSG00000083937,ENSG00000108953,ENSG00000138750,ENSG00000112877,ENSG00000138778,ENSG00000040275,ENSG00000142731,ENSG00000144635,ENSG00000145241,ENSG00000164190,ENSG00000153201,ENSG00000155561,ENSG00000158373,ENSG00000161904,ENSG00000163002,ENSG00000062650,ENSG00000166851,ENSG00000169679,ENSG00000277075,ENSG00000121892,ENSG00000173692,ENSG00000137713,ENSG00000110713,ENSG00000143924,ENSG00000021574,ENSG00000180596,ENSG00000221914,ENSG00000163539,ENSG00000184445,ENSG00000183598,ENSG00000166579,ENSG00000137812,ENSG00000182923,ENSG00000154001,ENSG00000153107,ENSG00000147316,ENSG00000136861,ENSG00000046651,ENSG00000120334,ENSG00000130177,ENSG00000127914,ENSG00000197903,ENSG00000163535,ENSG00000172943,ENSG00000176915,ENSG00000197153,ENSG00000108055,ENSG00000153207,ENSG00000054282,ENSG00000213066,ENSG00000117475,ENSG00000143156,ENSG00000184678,ENSG00000154222,ENSG00000095319,ENSG00000134690,ENSG00000119397,ENSG00000176386,ENSG00000188312,ENSG00000180573,ENSG00000030066,ENSG00000147874,ENSG00000167842,ENSG00000139496,ENSG00000118007,ENSG00000088986,ENSG00000094880,ENSG00000112984,ENSG00000101146,ENSG00000007168,ENSG00000147457,ENSG00000141551,ENSG00000068878,ENSG00000002822,ENSG00000115233,ENSG00000196510,ENSG00000134324,ENSG00000028116,ENSG00000154229,ENSG00000078304,ENSG00000113575,ENSG00000163636,ENSG00000053900,ENSG00000101639,ENSG00000151503,ENSG00000004897,ENSG00000182149,ENSG00000150991,ENSG00000124789,ENSG00000075188,ENSG00000108559,ENSG00000124635,ENSG00000254505,ENSG00000274641,ENSG00000164162,ENSG00000275713,ENSG00000196890,ENSG00000275835,ENSG00000233822,ENSG00000100519
	HSA-212436	Generic Transcription Pathway	274	1215	6.53e-11	SLC2A3,CDK13,ZNF416,PPP1R13B,PSMD5,ZNF184,SIRT1,RBX1,L3MBTL2,AURKA,ZNF263,TNFRSF10A,ZNF432,ZNF180,NFKB1,IL2,CNOT2,TBP,NR3C1,MLH1,HES1,MSX2,ELF1,NFYB,ZNF350,NR1D1,YEATS4,ZNF777,ZNF317,ZNF10,MED17,ZNF764,ZNF337,ZNF331,H3-3B,JAG1,SCO1,BTG1,CCNB1,CDK7,LAMTOR5,COX5B,HUS1,TTC5,LRPPRC,BARD1,MNAT1,PSMD11,KMT2C,ZNF175,SMURF2,ELL,RRAGB,EPC1,EP300,MED26,PTPN4,ATF2,CCNT2,YWHAE,HDAC4,TP63,KAT6A,MAPKAP1,GTF2H1,DAXX,NCOR1,ZNF45,ZNF614,NRBF2,ATM,MTA2,ZNF256,CAMK4,ERCC3,ZNF689,FANCC,H2BC5,CNOT11,MED8,MED27,ZNF585A,ZNF613,RICTOR,MED30,GEM,WRN,TSC1,ZNF211,MED1,ZNF267,ZNF582,ZNF597,ZNF17,H2AC8,ZNF33A,FOS,PPM1D,RPTOR,PSMD1,NR1D2,PPP2R1B,RBM14,KMT2E,NFYC,TAF7,ZNF875,ZNF18,USP9X,RABGGTB,H2BC4,ZNF776,ZNF671,ATRIP,GSK3B,ZNF569,COX14,PPM1A,YAF2,NR2C1,H3C13,ZNF26,ARID2,ZNF548,EED,ZNF212,ZNF420,ANAPC1,FOXO3,MYB,HSPD1,ZNF383,TAF3,KAT5,ZNF14,GTF2F2,ASH2L,TP53BP2,ZNF189,ZNF669,ZNF791,USP7,ATR,PDPK1,NR4A2,KRBOX4,HTT,ZNF140,CDC16,ITGAL,H2BC12,CHM,NR3C2,DNA2,H3C12,SMURF1,MDM4,KDM5B,RNF2,MED23,GATAD2B,PRDM1,H2BC21,PCGF6,JUN,RUNX2,PTEN,TP53RK,AGO3,ZNF79,SRC,RBL1,TGIF2,CDC26,KLF4,RXRB,ZKSCAN4,H2AC6,TAF2,GATA3,ELF2,FOXO1,E2F6,CDK8,NOP2,CHEK2,RNF34,RFC4,BCL2L11,ZKSCAN5,CDC23,BRD2,ZNF484,TNRC6A,NFATC2,ZNF586,MED13,RUNX3,NEDD4L,PSME4,BCL6,ARNTL,ZNF12,PSMD14,CREB1,RARG,TCF12,CHEK1,ZNF692,ZNF655,ANAPC7,MECP2,E2F5,CNOT10,ZNF839,SATB2,ZNF160,BRD1,PPP2R5C,EHMT1,PPP2CA,PSMD6,PHC3,MAML3,CNOT6L,COX18,CAMK2D,RAD17,ANAPC4,ZNF721,ZNF202,MAML2,CDC27,ZNF707,CRADD,ZNF133,PRKAB1,UBC,CNOT4,NELFA,ZNF550,TRIAP1,SNW1,ZFP37,RNF111,WWOX,TXNIP,ZNF461,SUPT5H,ZNF616,ZNF480,H2BC11,H2BC17,ZNF282,ANAPC10,H2BC9,H2BU1,MED6,NR4A3,ZNF227,ZNF343,H2BC15,CTDP1,PSMC6,TCF7L2,ARID1B,ZFHX3,ZNF746,COX7B,ZNF266,CCNH,ZNF394,ITCH,AKT3	ENSG00000059804,ENSG00000065883,ENSG00000083817,ENSG00000088808,ENSG00000095261,ENSG00000096654,ENSG00000096717,ENSG00000100387,ENSG00000100395,ENSG00000087586,ENSG00000006194,ENSG00000104689,ENSG00000256087,ENSG00000167384,ENSG00000109320,ENSG00000109471,ENSG00000111596,ENSG00000112592,ENSG00000113580,ENSG00000076242,ENSG00000114315,ENSG00000120149,ENSG00000120690,ENSG00000120837,ENSG00000256683,ENSG00000126368,ENSG00000127337,ENSG00000196453,ENSG00000130803,ENSG00000256223,ENSG00000042429,ENSG00000169951,ENSG00000130684,ENSG00000130844,ENSG00000132475,ENSG00000101384,ENSG00000133028,ENSG00000133639,ENSG00000134057,ENSG00000134058,ENSG00000134248,ENSG00000135940,ENSG00000136273,ENSG00000136319,ENSG00000138095,ENSG00000138376,ENSG00000020426,ENSG00000108671,ENSG00000055609,ENSG00000105497,ENSG00000108854,ENSG00000105656,ENSG00000083750,ENSG00000120616,ENSG00000100393,ENSG00000105085,ENSG00000088179,ENSG00000115966,ENSG00000082258,ENSG00000108953,ENSG00000068024,ENSG00000073282,ENSG00000083168,ENSG00000119487,ENSG00000110768,ENSG00000204209,ENSG00000141027,ENSG00000124459,ENSG00000142556,ENSG00000148572,ENSG00000149311,ENSG00000149480,ENSG00000152454,ENSG00000152495,ENSG00000163161,ENSG00000156853,ENSG00000158169,ENSG00000158373,ENSG00000158435,ENSG00000159479,ENSG00000160563,ENSG00000196967,ENSG00000176024,ENSG00000164327,ENSG00000164758,ENSG00000164949,ENSG00000165392,ENSG00000165699,ENSG00000121417,ENSG00000125686,ENSG00000185947,ENSG00000018869,ENSG00000167981,ENSG00000186272,ENSG00000277075,ENSG00000189180,ENSG00000170345,ENSG00000170836,ENSG00000141564,ENSG00000173692,ENSG00000174738,ENSG00000137713,ENSG00000239306,ENSG00000005483,ENSG00000066136,ENSG00000178913,ENSG00000181666,ENSG00000154957,ENSG00000124486,ENSG00000137955,ENSG00000180596,ENSG00000152443,ENSG00000083814,ENSG00000164053,ENSG00000082701,ENSG00000196437,ENSG00000178449,ENSG00000100614,ENSG00000015153,ENSG00000120798,ENSG00000183598,ENSG00000198393,ENSG00000189079,ENSG00000188785,ENSG00000074266,ENSG00000170260,ENSG00000197050,ENSG00000153107,ENSG00000118689,ENSG00000118513,ENSG00000144381,ENSG00000188283,ENSG00000165632,ENSG00000172977,ENSG00000105708,ENSG00000188342,ENSG00000129691,ENSG00000143514,ENSG00000136870,ENSG00000188295,ENSG00000173875,ENSG00000187555,ENSG00000175054,ENSG00000140992,ENSG00000153234,ENSG00000147121,ENSG00000197386,ENSG00000196387,ENSG00000130177,ENSG00000005844,ENSG00000197903,ENSG00000188419,ENSG00000151623,ENSG00000138346,ENSG00000197153,ENSG00000198742,ENSG00000198625,ENSG00000117139,ENSG00000121481,ENSG00000112282,ENSG00000143614,ENSG00000057657,ENSG00000184678,ENSG00000156374,ENSG00000177606,ENSG00000124813,ENSG00000171862,ENSG00000172315,ENSG00000126070,ENSG00000196152,ENSG00000197122,ENSG00000080839,ENSG00000118707,ENSG00000176386,ENSG00000136826,ENSG00000204231,ENSG00000187626,ENSG00000180573,ENSG00000064313,ENSG00000107485,ENSG00000109381,ENSG00000150907,ENSG00000169016,ENSG00000132964,ENSG00000111641,ENSG00000183765,ENSG00000170633,ENSG00000163918,ENSG00000153094,ENSG00000196652,ENSG00000094880,ENSG00000204256,ENSG00000127081,ENSG00000090905,ENSG00000101096,ENSG00000083828,ENSG00000108510,ENSG00000020633,ENSG00000049759,ENSG00000068878,ENSG00000113916,ENSG00000133794,ENSG00000164631,ENSG00000115233,ENSG00000118260,ENSG00000172819,ENSG00000140262,ENSG00000149554,ENSG00000171163,ENSG00000197343,ENSG00000196510,ENSG00000169057,ENSG00000133740,ENSG00000182973,ENSG00000022976,ENSG00000119042,ENSG00000170949,ENSG00000100425,ENSG00000078304,ENSG00000181090,ENSG00000113575,ENSG00000163636,ENSG00000173889,ENSG00000196782,ENSG00000138767,ENSG00000163626,ENSG00000145349,ENSG00000152942,ENSG00000053900,ENSG00000182903,ENSG00000166261,ENSG00000184384,ENSG00000004897,ENSG00000181135,ENSG00000169372,ENSG00000125846,ENSG00000111725,ENSG00000150991,ENSG00000080802,ENSG00000185049,ENSG00000251369,ENSG00000170855,ENSG00000100603,ENSG00000136866,ENSG00000157450,ENSG00000186153,ENSG00000265972,ENSG00000197808,ENSG00000196235,ENSG00000204611,ENSG00000198464,ENSG00000124635,ENSG00000274641,ENSG00000170265,ENSG00000164162,ENSG00000275713,ENSG00000196890,ENSG00000133997,ENSG00000119508,ENSG00000131115,ENSG00000088876,ENSG00000233822,ENSG00000060069,ENSG00000100519,ENSG00000148737,ENSG00000049618,ENSG00000140836,ENSG00000181220,ENSG00000131174,ENSG00000174652,ENSG00000134480,ENSG00000160908,ENSG00000078747,ENSG00000117020
	HSA-69620	Cell Cycle Checkpoints	88	272	1.44e-08	ZW10,PSMD5,NUP107,ORC2,B9D2,CCNB1,HUS1,BARD1,NUP133,NDC80,PSMD11,TAOK1,KIF18A,CLASP1,YWHAE,MCM2,CENPE,SPDL1,DBF4,DYNC1LI1,CENPC,ATM,RANBP2,H2BC5,ORC5,WRN,PLK1,BUB1,PSMD1,PPP2R1B,NUP98,UBE2N,H2BC4,ATRIP,CLASP2,KNTC1,NDEL1,KNL1,PPP2R5E,ANAPC1,KAT5,BABAM2,ATR,CENPL,CDC16,H2BC12,SGO2,DNA2,AHCTF1,MDM4,COP1,H2BC21,CDCA8,RNF8,CDC26,CENPP,NUP160,MIS12,TP53BP1,CHEK2,RFC4,DYNLL1,CDC23,PAFAH1B1,PSME4,MAD1L1,PSMD14,CHEK1,ANAPC7,WEE1,PPP2R5C,PPP2CA,PSMD6,UIMC1,RAD17,ANAPC4,CDC27,UBC,ORC4,NUP37,H2BC11,H2BC17,ANAPC10,H2BC9,H2BU1,MCM3,H2BC15,PSMC6	ENSG00000086827,ENSG00000095261,ENSG00000111581,ENSG00000115942,ENSG00000123810,ENSG00000134057,ENSG00000136273,ENSG00000138376,ENSG00000069248,ENSG00000080986,ENSG00000108671,ENSG00000160551,ENSG00000121621,ENSG00000074054,ENSG00000108953,ENSG00000073111,ENSG00000138778,ENSG00000040275,ENSG00000006634,ENSG00000144635,ENSG00000145241,ENSG00000149311,ENSG00000153201,ENSG00000158373,ENSG00000164815,ENSG00000165392,ENSG00000166851,ENSG00000169679,ENSG00000173692,ENSG00000137713,ENSG00000110713,ENSG00000177889,ENSG00000180596,ENSG00000164053,ENSG00000163539,ENSG00000184445,ENSG00000166579,ENSG00000137812,ENSG00000154001,ENSG00000153107,ENSG00000172977,ENSG00000158019,ENSG00000175054,ENSG00000120334,ENSG00000130177,ENSG00000197903,ENSG00000163535,ENSG00000138346,ENSG00000153207,ENSG00000198625,ENSG00000143207,ENSG00000184678,ENSG00000134690,ENSG00000112130,ENSG00000176386,ENSG00000188312,ENSG00000030066,ENSG00000167842,ENSG00000067369,ENSG00000183765,ENSG00000163918,ENSG00000088986,ENSG00000094880,ENSG00000007168,ENSG00000068878,ENSG00000002822,ENSG00000115233,ENSG00000149554,ENSG00000196510,ENSG00000166483,ENSG00000078304,ENSG00000113575,ENSG00000163636,ENSG00000087206,ENSG00000152942,ENSG00000053900,ENSG00000004897,ENSG00000150991,ENSG00000115947,ENSG00000075188,ENSG00000124635,ENSG00000274641,ENSG00000164162,ENSG00000275713,ENSG00000196890,ENSG00000112118,ENSG00000233822,ENSG00000100519
	HSA-73894	DNA Repair	96	310	1.44e-08	AQR,KDM4B,RBX1,MLH1,MSH6,POLK,RIF1,PARP2,CDK7,REV1,HUS1,BARD1,MNAT1,ELL,EP300,POLQ,MSH3,UBE2B,GTF2H1,ATM,ERCC3,FANCC,H2BC5,SPIDR,WRN,COPS2,TERF2IP,MGMT,H2AC8,WDR48,ERCC4,UBE2N,RCHY1,H2BC4,ATRIP,RAD51C,ACTR8,KAT5,BAZ1B,BABAM2,USP1,USP7,ATR,ERCC6,PPP4R2,NHEJ1,H2BC12,POT1,COPS5,RAD23B,DNA2,RAD52,REV3L,XRCC6,FAN1,ZNF830,DCLRE1A,H2BC21,ASCC3,CHD1L,KDM4A,RNF8,EYA3,CUL4A,H2AC6,DCLRE1C,TP53BP1,CHEK2,XRCC5,RFC4,POLM,INO80D,PARG,CHEK1,FTO,RAD51B,XRCC4,UIMC1,COPS4,UVSSA,RAD17,NFRKB,KPNA2,PIAS1,UBC,RNF111,USP10,H2BC11,H2BC17,H2BC9,H2BU1,H2BC15,LIG4,INO80,CCNH,ERCC5	ENSG00000021776,ENSG00000127663,ENSG00000100387,ENSG00000076242,ENSG00000116062,ENSG00000122008,ENSG00000080345,ENSG00000129484,ENSG00000134058,ENSG00000135945,ENSG00000136273,ENSG00000138376,ENSG00000020426,ENSG00000105656,ENSG00000100393,ENSG00000051341,ENSG00000113318,ENSG00000119048,ENSG00000110768,ENSG00000149311,ENSG00000163161,ENSG00000158169,ENSG00000158373,ENSG00000164808,ENSG00000165392,ENSG00000166200,ENSG00000166848,ENSG00000170430,ENSG00000277075,ENSG00000114742,ENSG00000175595,ENSG00000177889,ENSG00000163743,ENSG00000180596,ENSG00000164053,ENSG00000108384,ENSG00000113812,ENSG00000172977,ENSG00000009954,ENSG00000158019,ENSG00000162607,ENSG00000187555,ENSG00000175054,ENSG00000225830,ENSG00000163605,ENSG00000187736,ENSG00000197903,ENSG00000128513,ENSG00000121022,ENSG00000119318,ENSG00000138346,ENSG00000002016,ENSG00000009413,ENSG00000196419,ENSG00000198690,ENSG00000198783,ENSG00000198924,ENSG00000184678,ENSG00000112249,ENSG00000131778,ENSG00000066135,ENSG00000112130,ENSG00000158161,ENSG00000139842,ENSG00000180573,ENSG00000152457,ENSG00000067369,ENSG00000183765,ENSG00000079246,ENSG00000163918,ENSG00000122678,ENSG00000114933,ENSG00000227345,ENSG00000149554,ENSG00000140718,ENSG00000182185,ENSG00000152422,ENSG00000087206,ENSG00000138663,ENSG00000163945,ENSG00000152942,ENSG00000170322,ENSG00000182481,ENSG00000033800,ENSG00000150991,ENSG00000157450,ENSG00000103194,ENSG00000124635,ENSG00000274641,ENSG00000275713,ENSG00000196890,ENSG00000233822,ENSG00000174405,ENSG00000128908,ENSG00000134480,ENSG00000134899
	HSA-3247509	Chromatin modifying enzymes	80	238	1.99e-08	KDM4B,NFKB1,YEATS4,BRD8,ELP3,KAT7,KMT2C,EPC1,EP300,ATF2,ARID4B,KAT6A,NCOR1,SETDB1,MTA2,ARID5B,H2BC5,H2AC8,KMT5B,TADA2B,MSL2,KMT2E,ING3,H2BC4,KDM5D,KDM3B,RIOX2,PRMT3,H3C13,ARID2,EED,KAT5,ASH2L,ARID4A,H2BC12,PHF8,H3C12,H2AW,KDM5B,TADA1,GATAD2B,H2BC21,ZZZ3,SUPT3H,KDM4A,OGT,H2AC6,KDM6A,KDM4C,ASH1L,ELP4,KDM7A,AEBP2,KDM5A,NCOA1,MTA3,KDM3A,SETD2,KANSL1,JMJD6,PHF21A,MBIP,NCOA2,BRD1,ELP2,KANSL2,SUPT20H,EHMT1,SMYD3,CLOCK,KDM2A,ATF7IP,H2BC18,H2BC11,H2BC17,H2BC9,H2BU1,TADA2A,H2BC15,ARID1B	ENSG00000127663,ENSG00000109320,ENSG00000127337,ENSG00000112983,ENSG00000134014,ENSG00000136504,ENSG00000055609,ENSG00000120616,ENSG00000100393,ENSG00000115966,ENSG00000054267,ENSG00000083168,ENSG00000141027,ENSG00000143379,ENSG00000149480,ENSG00000150347,ENSG00000158373,ENSG00000277075,ENSG00000110066,ENSG00000173011,ENSG00000174579,ENSG00000005483,ENSG00000071243,ENSG00000180596,ENSG00000012817,ENSG00000120733,ENSG00000170854,ENSG00000185238,ENSG00000183598,ENSG00000189079,ENSG00000074266,ENSG00000172977,ENSG00000129691,ENSG00000032219,ENSG00000197903,ENSG00000172943,ENSG00000197153,ENSG00000181218,ENSG00000117139,ENSG00000152382,ENSG00000143614,ENSG00000184678,ENSG00000036549,ENSG00000196284,ENSG00000066135,ENSG00000147162,ENSG00000180573,ENSG00000147050,ENSG00000107077,ENSG00000116539,ENSG00000109911,ENSG00000006459,ENSG00000139154,ENSG00000073614,ENSG00000084676,ENSG00000057935,ENSG00000115548,ENSG00000181555,ENSG00000120071,ENSG00000070495,ENSG00000135365,ENSG00000151332,ENSG00000140396,ENSG00000100425,ENSG00000134759,ENSG00000139620,ENSG00000102710,ENSG00000181090,ENSG00000185420,ENSG00000134852,ENSG00000173120,ENSG00000171681,ENSG00000203814,ENSG00000124635,ENSG00000274641,ENSG00000275713,ENSG00000196890,ENSG00000276234,ENSG00000233822,ENSG00000049618
	HSA-72172	mRNA Splicing	72	211	8.44e-08	AQR,GPATCH1,PDCD7,HNRNPL,DDX5,MTREX,SRSF6,SNRPB2,SUGP1,DHX35,RBM39,FUS,BUD13,PPIG,RBM25,DHX8,ACIN1,SNRNP40,WDR70,CCAR1,PRPF6,SDE2,CWF19L2,CCDC12,SNIP1,TCERG1,ZRSR2,SF3B3,DDX23,PRPF3,MAGOHB,SRSF7,DDX41,SF3B1,DHX15,RBMX2,SNRNP48,GTF2F2,RBM5,HNRNPH1,ZNF830,CTNNBL1,DHX9,CDC40,SMNDC1,RBMX,SRSF11,RNF113A,SRSF3,SRSF4,RBM7,CRNKL1,PRPF18,WBP4,CWC27,SRSF2,LUC7L3,TFIP11,CWC22,SNRNP35,SNRPB,DDX39B,U2SURP,PRKRIP1,PLRG1,RNPC3,PUF60,SNW1,SRSF5,CWC25,SRSF8,SRRT	ENSG00000021776,ENSG00000076650,ENSG00000090470,ENSG00000104824,ENSG00000108654,ENSG00000039123,ENSG00000124193,ENSG00000125870,ENSG00000105705,ENSG00000101452,ENSG00000131051,ENSG00000089280,ENSG00000137656,ENSG00000138398,ENSG00000119707,ENSG00000067596,ENSG00000100813,ENSG00000060688,ENSG00000082068,ENSG00000060339,ENSG00000101161,ENSG00000143751,ENSG00000152404,ENSG00000160799,ENSG00000163877,ENSG00000113649,ENSG00000169249,ENSG00000189091,ENSG00000174243,ENSG00000117360,ENSG00000111196,ENSG00000115875,ENSG00000183258,ENSG00000115524,ENSG00000109606,ENSG00000134597,ENSG00000168566,ENSG00000188342,ENSG00000003756,ENSG00000169045,ENSG00000198783,ENSG00000132792,ENSG00000135829,ENSG00000168438,ENSG00000119953,ENSG00000147274,ENSG00000116754,ENSG00000125352,ENSG00000112081,ENSG00000116350,ENSG00000076053,ENSG00000101343,ENSG00000165630,ENSG00000120688,ENSG00000153015,ENSG00000161547,ENSG00000108848,ENSG00000100109,ENSG00000163510,ENSG00000184209,ENSG00000125835,ENSG00000198563,ENSG00000163714,ENSG00000128563,ENSG00000171566,ENSG00000185946,ENSG00000179950,ENSG00000100603,ENSG00000100650,ENSG00000273559,ENSG00000263465,ENSG00000087087
	HSA-5688426	Deubiquitination	84	280	5.03e-07	PSMD5,TAB1,NFKBIA,TRAF2,USP30,RIPK1,BARD1,PSMD11,SMURF2,EP300,BIRC3,MUL1,USP4,IDE,USP15,TOMM70,H2BC5,USP24,ABRAXAS2,USP42,AXIN2,H2AC8,OTUD7A,WDR48,TADA2B,VCPIP1,RCE1,USP48,PSMD1,TNKS,USP9X,H2BC4,YOD1,USP16,ACTR8,BABAM2,USP7,TRIM4,H2BC12,RAD23B,ZRANB1,H2AW,MDM4,USP21,RNF146,H2BC21,TNKS2,PTEN,OGT,OTUD3,ASXL1,H2AC6,GATA3,USP3,TRAF3,USP8,USP34,USP47,USP25,ASXL2,INO80D,PSME4,MBD5,PSMD14,WDR20,ARRB1,PSMD6,MYSM1,UIMC1,TRAF6,NFRKB,HIF1A,UBC,H2BC18,USP10,OTUD7B,H2BC11,H2BC17,H2BC9,H2BU1,TNFAIP3,H2BC15,PSMC6,INO80	ENSG00000095261,ENSG00000100324,ENSG00000100906,ENSG00000127191,ENSG00000135093,ENSG00000137275,ENSG00000138376,ENSG00000108671,ENSG00000108854,ENSG00000100393,ENSG00000023445,ENSG00000090432,ENSG00000114316,ENSG00000119912,ENSG00000135655,ENSG00000154174,ENSG00000158373,ENSG00000162402,ENSG00000165660,ENSG00000106346,ENSG00000168646,ENSG00000277075,ENSG00000169918,ENSG00000114742,ENSG00000173011,ENSG00000175073,ENSG00000173653,ENSG00000090686,ENSG00000173692,ENSG00000173273,ENSG00000124486,ENSG00000180596,ENSG00000180667,ENSG00000156256,ENSG00000113812,ENSG00000158019,ENSG00000187555,ENSG00000146833,ENSG00000197903,ENSG00000119318,ENSG00000019995,ENSG00000181218,ENSG00000198625,ENSG00000143258,ENSG00000118518,ENSG00000184678,ENSG00000107854,ENSG00000171862,ENSG00000147162,ENSG00000169914,ENSG00000171456,ENSG00000180573,ENSG00000107485,ENSG00000140455,ENSG00000131323,ENSG00000138592,ENSG00000115464,ENSG00000170242,ENSG00000155313,ENSG00000143970,ENSG00000114933,ENSG00000068878,ENSG00000204406,ENSG00000115233,ENSG00000140153,ENSG00000137486,ENSG00000163636,ENSG00000162601,ENSG00000087206,ENSG00000175104,ENSG00000170322,ENSG00000100644,ENSG00000150991,ENSG00000203814,ENSG00000103194,ENSG00000264522,ENSG00000124635,ENSG00000274641,ENSG00000275713,ENSG00000196890,ENSG00000118503,ENSG00000233822,ENSG00000100519,ENSG00000128908
	HSA-597592	Post-translational protein modification	282	1405	7.05e-07	KLHL20,PSMD5,TAB1,RBX1,L3MBTL2,NFKBIA,AURKA,PIGL,GOSR1,DDX5,NUP107,CMAS,ST8SIA4,NR3C1,FBXO30,RNF103,ALG5,ZNF350,UBA2,TRAF2,FBXL12,VGF,USP30,THSD1,COG3,NUP42,RIPK1,DCUN1D5,BARD1,NUP133,MAN2A1,PSMD11,WSB1,SMURF2,DPH1,EP300,BIRC3,MUL1,NOP58,HDAC4,ASB1,FBXL20,RAB10,NUP54,FBXW11,UBE2B,USP4,IDE,DAXX,ADAMTS17,PMM2,CNIH3,RAB5A,DYNC1LI1,RNF7,FEM1C,COMMD10,SHPRH,UHRF2,DPH7,COMMD7,USP15,NGLY1,ANK3,RANBP2,TOMM70,NUP205,NSMCE2,FCSK,H2BC5,USP24,PEX13,NUP35,UBXN7,SHISA5,COG5,WRN,LRR1,ABRAXAS2,TTLL5,COPS2,LEO1,COG1,DCTN5,USP42,AXIN2,H2AC8,RNF139,SOCS5,COG7,OTUD7A,WDR48,TADA2B,COMMD1,VCPIP1,RCE1,USP48,PSMD1,SP3,TNKS,KLHL3,UBA6,NUP98,UBE2N,USP9X,RABGGTB,RNF185,TTLL11,ASB4,H2BC4,RNF40,YOD1,ASB7,NSMCE3,RAB12,PRMT3,NR2C1,ALG12,USP16,ACTR8,PUM2,PLAUR,POFUT2,DCAF5,SP100,BABAM2,USP7,NR4A2,FBXL5,PGAP1,WAC,LARGE1,FBXL3,UBE2H,TRIM4,PEX14,H2BC12,ANK2,CHM,COPS5,RAD23B,NR3C2,DCAF4,RAD52,ZRANB1,TOPORS,FUT8,SMC3,CAPZA2,NSMCE1,COG2,H2AW,TULP4,MDM4,CDC73,RNF2,COP1,DCAF6,USP21,DCAF8,RNF146,SEC23IP,H2BC21,GBF1,BTRC,ALG14,FPGT,TNKS2,PTEN,DOLPP1,NUP188,CDCA8,OGT,CD52,OTUD3,DCAF17,CUL4A,ASXL1,LMAN2L,TRIM27,DCAF10,H2AC6,NUP160,CAMKMT,PIGO,GATA3,KIN,USP3,GMDS,NUP58,METTL22,TP53BP1,STAG1,TRAPPC9,RTF1,SQSTM1,TTLL4,DYNLL1,TRAF3,PPP6R3,SEC31A,AREG,RAE1,VCPKMT,USP8,CCNF,SOCS6,CSNK1D,USP34,SEC24A,ANKRD28,USP47,USP25,ASXL2,INO80D,PSME4,NCOA1,MBD5,PSMD14,SCFD1,SENP1,WDR20,NTM,NCOA2,B3GNT9,SATB2,KBTBD8,COPG2,FBXO10,ARRB1,TOP2A,CUL2,PIGG,PSMD6,MYSM1,ADAMTS9,RAB9A,B4GALT4,PHC3,XRCC4,UIMC1,COPS4,ZNF131,SEC24B,TRAF6,SPRN,ARFGAP2,RAB30,NFRKB,HIF1A,PIAS1,UBC,CAND1,NUP153,ASB8,H2BC18,NUP37,MAN2A2,USP10,NUP88,GOSR2,OTUD7B,IKBKE,PIAS2,SAFB,H2BC11,H2BC17,RAB18,H2BC9,H2BU1,NRN1,TNFAIP3,PEX12,H2BC15,PSMC6,INO80,BCL10,UBE2W,MRTFA,CD59,FBXW8,ASB3	ENSG00000076321,ENSG00000095261,ENSG00000100324,ENSG00000100387,ENSG00000100395,ENSG00000100906,ENSG00000087586,ENSG00000108474,ENSG00000108587,ENSG00000108654,ENSG00000111581,ENSG00000111726,ENSG00000113532,ENSG00000113580,ENSG00000118496,ENSG00000239305,ENSG00000120697,ENSG00000256683,ENSG00000126261,ENSG00000127191,ENSG00000127452,ENSG00000128564,ENSG00000135093,ENSG00000136114,ENSG00000136152,ENSG00000136243,ENSG00000137275,ENSG00000137692,ENSG00000138376,ENSG00000069248,ENSG00000112893,ENSG00000108671,ENSG00000109046,ENSG00000108854,ENSG00000108963,ENSG00000100393,ENSG00000023445,ENSG00000090432,ENSG00000055044,ENSG00000068024,ENSG00000065802,ENSG00000108306,ENSG00000084733,ENSG00000138750,ENSG00000072803,ENSG00000119048,ENSG00000114316,ENSG00000119912,ENSG00000204209,ENSG00000140470,ENSG00000140650,ENSG00000143786,ENSG00000144566,ENSG00000144635,ENSG00000114125,ENSG00000145780,ENSG00000145781,ENSG00000146414,ENSG00000147854,ENSG00000148399,ENSG00000149600,ENSG00000135655,ENSG00000151092,ENSG00000151150,ENSG00000153201,ENSG00000154174,ENSG00000155561,ENSG00000156831,ENSG00000157353,ENSG00000158373,ENSG00000162402,ENSG00000162928,ENSG00000163002,ENSG00000163960,ENSG00000164054,ENSG00000164597,ENSG00000165392,ENSG00000165501,ENSG00000165660,ENSG00000119685,ENSG00000166200,ENSG00000166477,ENSG00000166685,ENSG00000166847,ENSG00000106346,ENSG00000168646,ENSG00000277075,ENSG00000170881,ENSG00000171150,ENSG00000168434,ENSG00000169918,ENSG00000114742,ENSG00000173011,ENSG00000173163,ENSG00000175073,ENSG00000173653,ENSG00000090686,ENSG00000173692,ENSG00000172845,ENSG00000173273,ENSG00000146021,ENSG00000033178,ENSG00000110713,ENSG00000177889,ENSG00000124486,ENSG00000137955,ENSG00000138942,ENSG00000175764,ENSG00000005981,ENSG00000180596,ENSG00000103549,ENSG00000180667,ENSG00000183475,ENSG00000185115,ENSG00000206418,ENSG00000185238,ENSG00000120798,ENSG00000182858,ENSG00000156256,ENSG00000113812,ENSG00000055917,ENSG00000011422,ENSG00000186866,ENSG00000139990,ENSG00000067066,ENSG00000158019,ENSG00000187555,ENSG00000153234,ENSG00000118564,ENSG00000197121,ENSG00000095787,ENSG00000133424,ENSG00000005812,ENSG00000186591,ENSG00000146833,ENSG00000142655,ENSG00000197903,ENSG00000145362,ENSG00000188419,ENSG00000121022,ENSG00000119318,ENSG00000151623,ENSG00000119599,ENSG00000002016,ENSG00000019995,ENSG00000197579,ENSG00000033170,ENSG00000108055,ENSG00000198898,ENSG00000169189,ENSG00000135775,ENSG00000181218,ENSG00000130338,ENSG00000198625,ENSG00000134371,ENSG00000121481,ENSG00000143207,ENSG00000143164,ENSG00000143258,ENSG00000132716,ENSG00000118518,ENSG00000107651,ENSG00000184678,ENSG00000107862,ENSG00000166167,ENSG00000172339,ENSG00000254685,ENSG00000107854,ENSG00000171862,ENSG00000167130,ENSG00000095319,ENSG00000134690,ENSG00000147162,ENSG00000169442,ENSG00000169914,ENSG00000115827,ENSG00000139842,ENSG00000171456,ENSG00000114988,ENSG00000204713,ENSG00000122741,ENSG00000180573,ENSG00000030066,ENSG00000143919,ENSG00000165282,ENSG00000107485,ENSG00000151657,ENSG00000140455,ENSG00000112699,ENSG00000139496,ENSG00000067365,ENSG00000067369,ENSG00000118007,ENSG00000167632,ENSG00000137815,ENSG00000161011,ENSG00000135912,ENSG00000088986,ENSG00000131323,ENSG00000110075,ENSG00000138674,ENSG00000109321,ENSG00000101146,ENSG00000100483,ENSG00000138592,ENSG00000162063,ENSG00000170677,ENSG00000141551,ENSG00000115464,ENSG00000113615,ENSG00000206560,ENSG00000170242,ENSG00000155313,ENSG00000143970,ENSG00000114933,ENSG00000068878,ENSG00000084676,ENSG00000204406,ENSG00000115233,ENSG00000092108,ENSG00000079387,ENSG00000140153,ENSG00000182667,ENSG00000140396,ENSG00000237172,ENSG00000119042,ENSG00000163376,ENSG00000158623,ENSG00000147912,ENSG00000137486,ENSG00000131747,ENSG00000108094,ENSG00000174227,ENSG00000163636,ENSG00000162601,ENSG00000163638,ENSG00000123595,ENSG00000121578,ENSG00000173889,ENSG00000152422,ENSG00000087206,ENSG00000138663,ENSG00000172262,ENSG00000138802,ENSG00000175104,ENSG00000203772,ENSG00000149182,ENSG00000137502,ENSG00000170322,ENSG00000100644,ENSG00000033800,ENSG00000150991,ENSG00000111530,ENSG00000124789,ENSG00000177981,ENSG00000203814,ENSG00000075188,ENSG00000196547,ENSG00000103194,ENSG00000108559,ENSG00000108433,ENSG00000264522,ENSG00000263528,ENSG00000078043,ENSG00000160633,ENSG00000124635,ENSG00000274641,ENSG00000099246,ENSG00000275713,ENSG00000196890,ENSG00000124785,ENSG00000118503,ENSG00000108733,ENSG00000233822,ENSG00000100519,ENSG00000128908,ENSG00000142867,ENSG00000104343,ENSG00000196588,ENSG00000085063,ENSG00000174989,ENSG00000115239
	HSA-72163	mRNA Splicing - Major Pathway	67	203	8.13e-07	AQR,GPATCH1,HNRNPL,DDX5,MTREX,SRSF6,SNRPB2,SUGP1,DHX35,RBM39,FUS,BUD13,PPIG,RBM25,DHX8,ACIN1,SNRNP40,WDR70,CCAR1,PRPF6,SDE2,CWF19L2,CCDC12,SNIP1,TCERG1,SF3B3,DDX23,PRPF3,MAGOHB,SRSF7,DDX41,SF3B1,DHX15,RBMX2,GTF2F2,RBM5,HNRNPH1,ZNF830,CTNNBL1,DHX9,CDC40,SMNDC1,RBMX,SRSF11,RNF113A,SRSF3,SRSF4,RBM7,CRNKL1,PRPF18,WBP4,CWC27,SRSF2,LUC7L3,TFIP11,CWC22,SNRPB,DDX39B,U2SURP,PRKRIP1,PLRG1,PUF60,SNW1,SRSF5,CWC25,SRSF8,SRRT	ENSG00000021776,ENSG00000076650,ENSG00000104824,ENSG00000108654,ENSG00000039123,ENSG00000124193,ENSG00000125870,ENSG00000105705,ENSG00000101452,ENSG00000131051,ENSG00000089280,ENSG00000137656,ENSG00000138398,ENSG00000119707,ENSG00000067596,ENSG00000100813,ENSG00000060688,ENSG00000082068,ENSG00000060339,ENSG00000101161,ENSG00000143751,ENSG00000152404,ENSG00000160799,ENSG00000163877,ENSG00000113649,ENSG00000189091,ENSG00000174243,ENSG00000117360,ENSG00000111196,ENSG00000115875,ENSG00000183258,ENSG00000115524,ENSG00000109606,ENSG00000134597,ENSG00000188342,ENSG00000003756,ENSG00000169045,ENSG00000198783,ENSG00000132792,ENSG00000135829,ENSG00000168438,ENSG00000119953,ENSG00000147274,ENSG00000116754,ENSG00000125352,ENSG00000112081,ENSG00000116350,ENSG00000076053,ENSG00000101343,ENSG00000165630,ENSG00000120688,ENSG00000153015,ENSG00000161547,ENSG00000108848,ENSG00000100109,ENSG00000163510,ENSG00000125835,ENSG00000198563,ENSG00000163714,ENSG00000128563,ENSG00000171566,ENSG00000179950,ENSG00000100603,ENSG00000100650,ENSG00000273559,ENSG00000263465,ENSG00000087087
	HSA-72306	tRNA processing	44	108	2.59e-06	TRMT6,PUS3,NUP107,THG1L,C2orf49,NUP42,NUP133,NSUN2,NUP54,CDKAL1,RANBP2,NUP205,NUP35,TRMT61B,LCMT2,TRMT10C,NUP98,TRIT1,TRMT12,TRMT11,TYW5,TYW1,TRMT13,TP53RK,NUP188,PUS1,NSUN6,TRDMT1,NUP160,NUP58,TRMT44,TRMT61A,RAE1,THADA,RPP30,ALKBH8,MTO1,PRORP,NUP153,NUP37,NUP88,RPP38,TRMU,URM1	ENSG00000089195,ENSG00000110060,ENSG00000111581,ENSG00000113272,ENSG00000135974,ENSG00000136243,ENSG00000069248,ENSG00000037474,ENSG00000138750,ENSG00000145996,ENSG00000153201,ENSG00000155561,ENSG00000163002,ENSG00000171103,ENSG00000168806,ENSG00000174173,ENSG00000110713,ENSG00000043514,ENSG00000183665,ENSG00000066651,ENSG00000162971,ENSG00000198874,ENSG00000122435,ENSG00000172315,ENSG00000095319,ENSG00000177192,ENSG00000241058,ENSG00000107614,ENSG00000030066,ENSG00000139496,ENSG00000155275,ENSG00000166166,ENSG00000101146,ENSG00000115970,ENSG00000148688,ENSG00000137760,ENSG00000135297,ENSG00000100890,ENSG00000124789,ENSG00000075188,ENSG00000108559,ENSG00000152464,ENSG00000100416,ENSG00000167118
	HSA-68882	Mitotic Anaphase	71	232	3.3e-06	ZW10,PSMD5,NUP107,B9D2,CCNB1,NUP133,NDC80,PSMD11,TAOK1,KIF18A,CLASP1,CHMP2B,NUP54,CENPE,SPDL1,DYNC1LI1,CENPC,RANBP2,NUP205,LEMD2,NUP35,WAPL,PLK1,BUB1,PDS5A,PSMD1,PPP2R1B,NUP98,SPAST,PPP2R2A,CLASP2,KNTC1,NDEL1,KNL1,PPP2R5E,ANAPC1,CENPL,CDC16,SGO2,ANKLE2,SMC3,AHCTF1,CC2D1B,NUP188,CDCA8,CDC26,CENPP,NUP160,MIS12,NUP58,STAG1,DYNLL1,CDC23,PAFAH1B1,CHMP7,PSME4,MAD1L1,PSMD14,ANAPC7,VRK2,PPP2R5C,PPP2CA,PSMD6,ANAPC4,CDC27,IST1,UBC,NUP37,CHMP4A,ANAPC10,PSMC6	ENSG00000086827,ENSG00000095261,ENSG00000111581,ENSG00000123810,ENSG00000134057,ENSG00000069248,ENSG00000080986,ENSG00000108671,ENSG00000160551,ENSG00000121621,ENSG00000074054,ENSG00000083937,ENSG00000138750,ENSG00000138778,ENSG00000040275,ENSG00000144635,ENSG00000145241,ENSG00000153201,ENSG00000155561,ENSG00000161904,ENSG00000163002,ENSG00000062650,ENSG00000166851,ENSG00000169679,ENSG00000121892,ENSG00000173692,ENSG00000137713,ENSG00000110713,ENSG00000021574,ENSG00000221914,ENSG00000163539,ENSG00000184445,ENSG00000166579,ENSG00000137812,ENSG00000154001,ENSG00000153107,ENSG00000120334,ENSG00000130177,ENSG00000163535,ENSG00000176915,ENSG00000108055,ENSG00000153207,ENSG00000154222,ENSG00000095319,ENSG00000134690,ENSG00000176386,ENSG00000188312,ENSG00000030066,ENSG00000167842,ENSG00000139496,ENSG00000118007,ENSG00000088986,ENSG00000094880,ENSG00000007168,ENSG00000147457,ENSG00000068878,ENSG00000002822,ENSG00000115233,ENSG00000196510,ENSG00000028116,ENSG00000078304,ENSG00000113575,ENSG00000163636,ENSG00000053900,ENSG00000004897,ENSG00000182149,ENSG00000150991,ENSG00000075188,ENSG00000254505,ENSG00000164162,ENSG00000100519
	HSA-68877	Mitotic Prometaphase	64	201	4.28e-06	ZW10,NUP107,NCAPH,B9D2,HAUS3,TUBGCP6,NCAPG,HAUS8,CCNB1,CEP135,HAUS2,NUP133,NDC80,TAOK1,CEP76,KIF18A,CLASP1,YWHAE,CEP72,CENPE,SPDL1,PLK4,DYNC1LI1,CENPC,RANBP2,WAPL,PLK1,BUB1,PDS5A,PPP2R1B,NUP98,EML4,CLASP2,KNTC1,NDEL1,KNL1,CEP63,PPP2R5E,CDK5RAP2,OFD1,CENPL,AKAP9,SGO2,SMC3,AHCTF1,SDCCAG8,FGFR1OP,NME7,CDCA8,CNTRL,CENPP,NUP160,HAUS6,MIS12,STAG1,DYNLL1,PAFAH1B1,CSNK1D,MAD1L1,PPP2R5C,PPP2CA,CEP192,NUP37,TUBGCP5	ENSG00000086827,ENSG00000111581,ENSG00000121152,ENSG00000123810,ENSG00000214367,ENSG00000128159,ENSG00000109805,ENSG00000131351,ENSG00000134057,ENSG00000174799,ENSG00000137814,ENSG00000069248,ENSG00000080986,ENSG00000160551,ENSG00000101624,ENSG00000121621,ENSG00000074054,ENSG00000108953,ENSG00000112877,ENSG00000138778,ENSG00000040275,ENSG00000142731,ENSG00000144635,ENSG00000145241,ENSG00000153201,ENSG00000062650,ENSG00000166851,ENSG00000169679,ENSG00000121892,ENSG00000137713,ENSG00000110713,ENSG00000143924,ENSG00000163539,ENSG00000184445,ENSG00000166579,ENSG00000137812,ENSG00000182923,ENSG00000154001,ENSG00000136861,ENSG00000046651,ENSG00000120334,ENSG00000127914,ENSG00000163535,ENSG00000108055,ENSG00000153207,ENSG00000054282,ENSG00000213066,ENSG00000143156,ENSG00000134690,ENSG00000119397,ENSG00000188312,ENSG00000030066,ENSG00000147874,ENSG00000167842,ENSG00000118007,ENSG00000088986,ENSG00000007168,ENSG00000141551,ENSG00000002822,ENSG00000078304,ENSG00000113575,ENSG00000101639,ENSG00000075188,ENSG00000275835
	HSA-2990846	SUMOylation	57	172	7.38e-06	L3MBTL2,NFKBIA,AURKA,DDX5,NUP107,NR3C1,ZNF350,UBA2,NUP42,NUP133,EP300,NOP58,HDAC4,NUP54,DAXX,UHRF2,RANBP2,NUP205,NSMCE2,NUP35,WRN,SP3,NUP98,NSMCE3,NR2C1,SP100,NR4A2,NR3C2,RAD52,TOPORS,SMC3,NSMCE1,RNF2,NUP188,CDCA8,TRIM27,NUP160,NUP58,TP53BP1,STAG1,RAE1,NCOA1,SENP1,NCOA2,SATB2,TOP2A,PHC3,XRCC4,ZNF131,PIAS1,NUP153,NUP37,NUP88,IKBKE,PIAS2,SAFB,MRTFA	ENSG00000100395,ENSG00000100906,ENSG00000087586,ENSG00000108654,ENSG00000111581,ENSG00000113580,ENSG00000256683,ENSG00000126261,ENSG00000136243,ENSG00000069248,ENSG00000100393,ENSG00000055044,ENSG00000068024,ENSG00000138750,ENSG00000204209,ENSG00000147854,ENSG00000153201,ENSG00000155561,ENSG00000156831,ENSG00000163002,ENSG00000165392,ENSG00000172845,ENSG00000110713,ENSG00000185115,ENSG00000120798,ENSG00000067066,ENSG00000153234,ENSG00000151623,ENSG00000002016,ENSG00000197579,ENSG00000108055,ENSG00000169189,ENSG00000121481,ENSG00000095319,ENSG00000134690,ENSG00000204713,ENSG00000030066,ENSG00000139496,ENSG00000067369,ENSG00000118007,ENSG00000101146,ENSG00000084676,ENSG00000079387,ENSG00000140396,ENSG00000119042,ENSG00000131747,ENSG00000173889,ENSG00000152422,ENSG00000172262,ENSG00000033800,ENSG00000124789,ENSG00000075188,ENSG00000108559,ENSG00000263528,ENSG00000078043,ENSG00000160633,ENSG00000196588
	HSA-69618	Mitotic Spindle Checkpoint	43	111	9.09e-06	ZW10,NUP107,B9D2,NUP133,NDC80,TAOK1,KIF18A,CLASP1,CENPE,SPDL1,DYNC1LI1,CENPC,RANBP2,PLK1,BUB1,PPP2R1B,NUP98,CLASP2,KNTC1,NDEL1,KNL1,PPP2R5E,ANAPC1,CENPL,CDC16,SGO2,AHCTF1,CDCA8,CDC26,CENPP,NUP160,MIS12,DYNLL1,CDC23,PAFAH1B1,MAD1L1,ANAPC7,PPP2R5C,PPP2CA,ANAPC4,CDC27,NUP37,ANAPC10	ENSG00000086827,ENSG00000111581,ENSG00000123810,ENSG00000069248,ENSG00000080986,ENSG00000160551,ENSG00000121621,ENSG00000074054,ENSG00000138778,ENSG00000040275,ENSG00000144635,ENSG00000145241,ENSG00000153201,ENSG00000166851,ENSG00000169679,ENSG00000137713,ENSG00000110713,ENSG00000163539,ENSG00000184445,ENSG00000166579,ENSG00000137812,ENSG00000154001,ENSG00000153107,ENSG00000120334,ENSG00000130177,ENSG00000163535,ENSG00000153207,ENSG00000134690,ENSG00000176386,ENSG00000188312,ENSG00000030066,ENSG00000167842,ENSG00000088986,ENSG00000094880,ENSG00000007168,ENSG00000002822,ENSG00000196510,ENSG00000078304,ENSG00000113575,ENSG00000053900,ENSG00000004897,ENSG00000075188,ENSG00000164162
	HSA-3214847	HATs acetylate histones	42	107	9.14e-06	YEATS4,BRD8,ELP3,KAT7,EPC1,EP300,ATF2,KAT6A,H2BC5,H2AC8,TADA2B,MSL2,ING3,H2BC4,H3C13,KAT5,H2BC12,H3C12,H2AW,TADA1,H2BC21,ZZZ3,SUPT3H,OGT,H2AC6,ELP4,NCOA1,KANSL1,MBIP,NCOA2,BRD1,ELP2,KANSL2,SUPT20H,CLOCK,H2BC18,H2BC11,H2BC17,H2BC9,H2BU1,TADA2A,H2BC15	ENSG00000127337,ENSG00000112983,ENSG00000134014,ENSG00000136504,ENSG00000120616,ENSG00000100393,ENSG00000115966,ENSG00000083168,ENSG00000158373,ENSG00000277075,ENSG00000173011,ENSG00000174579,ENSG00000071243,ENSG00000180596,ENSG00000183598,ENSG00000172977,ENSG00000197903,ENSG00000197153,ENSG00000181218,ENSG00000152382,ENSG00000184678,ENSG00000036549,ENSG00000196284,ENSG00000147162,ENSG00000180573,ENSG00000109911,ENSG00000084676,ENSG00000120071,ENSG00000151332,ENSG00000140396,ENSG00000100425,ENSG00000134759,ENSG00000139620,ENSG00000102710,ENSG00000134852,ENSG00000203814,ENSG00000124635,ENSG00000274641,ENSG00000275713,ENSG00000196890,ENSG00000276234,ENSG00000233822
	HSA-3108232	SUMO E3 ligases SUMOylate target proteins	55	166	1.1e-05	L3MBTL2,NFKBIA,AURKA,DDX5,NUP107,NR3C1,ZNF350,NUP42,NUP133,EP300,NOP58,HDAC4,NUP54,DAXX,UHRF2,RANBP2,NUP205,NSMCE2,NUP35,WRN,SP3,NUP98,NSMCE3,NR2C1,SP100,NR4A2,NR3C2,RAD52,TOPORS,SMC3,NSMCE1,RNF2,NUP188,CDCA8,TRIM27,NUP160,NUP58,TP53BP1,STAG1,RAE1,NCOA1,NCOA2,SATB2,TOP2A,PHC3,XRCC4,ZNF131,PIAS1,NUP153,NUP37,NUP88,IKBKE,PIAS2,SAFB,MRTFA	ENSG00000100395,ENSG00000100906,ENSG00000087586,ENSG00000108654,ENSG00000111581,ENSG00000113580,ENSG00000256683,ENSG00000136243,ENSG00000069248,ENSG00000100393,ENSG00000055044,ENSG00000068024,ENSG00000138750,ENSG00000204209,ENSG00000147854,ENSG00000153201,ENSG00000155561,ENSG00000156831,ENSG00000163002,ENSG00000165392,ENSG00000172845,ENSG00000110713,ENSG00000185115,ENSG00000120798,ENSG00000067066,ENSG00000153234,ENSG00000151623,ENSG00000002016,ENSG00000197579,ENSG00000108055,ENSG00000169189,ENSG00000121481,ENSG00000095319,ENSG00000134690,ENSG00000204713,ENSG00000030066,ENSG00000139496,ENSG00000067369,ENSG00000118007,ENSG00000101146,ENSG00000084676,ENSG00000140396,ENSG00000119042,ENSG00000131747,ENSG00000173889,ENSG00000152422,ENSG00000172262,ENSG00000033800,ENSG00000124789,ENSG00000075188,ENSG00000108559,ENSG00000263528,ENSG00000078043,ENSG00000160633,ENSG00000196588
	HSA-194315	Signaling by Rho GTPases	150	672	1.24e-05	FAM13B,ZW10,TXNL1,RHOV,LIN7B,CHN2,CPD,ARHGDIB,NUP107,NCK2,KALRN,B9D2,DOCK7,H3-3B,JAG1,KCTD3,NUP133,NDC80,TAOK1,PIK3C3,KIF18A,CLASP1,YWHAE,CENPE,SPDL1,RHOB,DYNC1LI1,CENPC,IQGAP2,ARHGAP26,PHIP,UHRF1BP1L,GJA1,RANBP2,WHAMM,FMNL2,H2BC5,ARHGAP15,ARHGAP42,COPS2,PLK1,BUB1,ARAP2,H2AC8,RND1,PPP2R1B,DNMBP,NUP98,USP9X,DIAPH2,H2BC4,CLASP2,KNTC1,H3C13,NDEL1,KNL1,FGD3,ARHGAP10,PPP2R5E,MPP7,TRIO,SYDE2,ARHGEF3,PTK2,CEP97,PDPK1,CPSF7,WDR91,ITSN2,MYO9A,CENPL,H2BC12,SGO2,ANKLE2,WWP2,H3C12,AHCTF1,H2BC21,PKN2,RBMX,DLG5,CDCA8,SRC,MACO1,CENPP,RND3,ACBD5,ANKRD26,ABI1,H2AC6,NUP160,MIS12,KDM4C,ITSN1,RHOH,TMEM87A,PPP1R12B,TFRC,DYNLL1,TAOK3,ECT2,PICALM,PRC1,DAAM1,PAFAH1B1,PTK2B,ROCK1,DIAPH3,SOS1,MAD1L1,PPP1R12A,SCFD1,SENP1,DOCK8,NCOA2,ARHGAP27,RACGAP1,VRK2,PRKCA,PPP2R5C,DDX39B,VAPB,NCK1,PPP2CA,NSFL1C,COPS4,DDX4,ERBIN,ABL2,PIK3R1,FGD4,ARFGAP2,TOR1AIP1,TIAM2,TJP2,MYL6,FRS2,NUP37,ACTG1,H2BC11,H2BC17,H2BC9,H2BU1,CLTC,H2BC15,RALGAPA1,DOCK10,TPM4,ARHGEF7,MRTFA	ENSG00000031003,ENSG00000086827,ENSG00000091164,ENSG00000104140,ENSG00000104863,ENSG00000106069,ENSG00000108582,ENSG00000111348,ENSG00000111581,ENSG00000071051,ENSG00000160145,ENSG00000123810,ENSG00000116641,ENSG00000132475,ENSG00000101384,ENSG00000136636,ENSG00000069248,ENSG00000080986,ENSG00000160551,ENSG00000078142,ENSG00000121621,ENSG00000074054,ENSG00000108953,ENSG00000138778,ENSG00000040275,ENSG00000143878,ENSG00000144635,ENSG00000145241,ENSG00000145703,ENSG00000145819,ENSG00000146247,ENSG00000111647,ENSG00000152661,ENSG00000153201,ENSG00000156232,ENSG00000157827,ENSG00000158373,ENSG00000075884,ENSG00000165895,ENSG00000166200,ENSG00000166851,ENSG00000169679,ENSG00000047365,ENSG00000277075,ENSG00000172602,ENSG00000137713,ENSG00000107554,ENSG00000110713,ENSG00000124486,ENSG00000147202,ENSG00000180596,ENSG00000163539,ENSG00000184445,ENSG00000183598,ENSG00000166579,ENSG00000137812,ENSG00000127084,ENSG00000071205,ENSG00000154001,ENSG00000150054,ENSG00000038382,ENSG00000097096,ENSG00000163947,ENSG00000169398,ENSG00000182504,ENSG00000140992,ENSG00000149532,ENSG00000105875,ENSG00000198399,ENSG00000066933,ENSG00000120334,ENSG00000197903,ENSG00000163535,ENSG00000176915,ENSG00000198373,ENSG00000197153,ENSG00000153207,ENSG00000184678,ENSG00000065243,ENSG00000147274,ENSG00000151208,ENSG00000134690,ENSG00000197122,ENSG00000204178,ENSG00000188312,ENSG00000115963,ENSG00000107897,ENSG00000107890,ENSG00000136754,ENSG00000180573,ENSG00000030066,ENSG00000167842,ENSG00000107077,ENSG00000205726,ENSG00000168421,ENSG00000103978,ENSG00000077157,ENSG00000072274,ENSG00000088986,ENSG00000135090,ENSG00000114346,ENSG00000073921,ENSG00000198901,ENSG00000100592,ENSG00000007168,ENSG00000120899,ENSG00000067900,ENSG00000139734,ENSG00000115904,ENSG00000002822,ENSG00000058272,ENSG00000092108,ENSG00000079387,ENSG00000107099,ENSG00000140396,ENSG00000159314,ENSG00000161800,ENSG00000028116,ENSG00000154229,ENSG00000078304,ENSG00000198563,ENSG00000124164,ENSG00000158092,ENSG00000113575,ENSG00000088833,ENSG00000138663,ENSG00000152670,ENSG00000112851,ENSG00000143322,ENSG00000145675,ENSG00000139132,ENSG00000149182,ENSG00000143337,ENSG00000146426,ENSG00000119139,ENSG00000092841,ENSG00000166225,ENSG00000075188,ENSG00000184009,ENSG00000124635,ENSG00000274641,ENSG00000275713,ENSG00000196890,ENSG00000141367,ENSG00000233822,ENSG00000174373,ENSG00000135905,ENSG00000167460,ENSG00000102606,ENSG00000196588
	HSA-9610379	HCMV Late Events	35	81	1.53e-05	NUP107,NUP42,NUP133,CHMP2B,NUP54,VPS37B,RANBP2,NUP205,H2BC5,NUP35,H2AC8,NUP98,H2BC4,H3C13,H2BC12,H3C12,H2AW,H2BC21,NUP188,H2AC6,NUP160,NUP58,RAE1,CHMP7,NUP153,H2BC18,NUP37,NUP88,H2BC11,CHMP4A,H2BC17,H2BC9,H2BU1,H2BC15,UBAP1	ENSG00000111581,ENSG00000136243,ENSG00000069248,ENSG00000083937,ENSG00000138750,ENSG00000139722,ENSG00000153201,ENSG00000155561,ENSG00000158373,ENSG00000163002,ENSG00000277075,ENSG00000110713,ENSG00000180596,ENSG00000183598,ENSG00000197903,ENSG00000197153,ENSG00000181218,ENSG00000184678,ENSG00000095319,ENSG00000180573,ENSG00000030066,ENSG00000139496,ENSG00000101146,ENSG00000147457,ENSG00000124789,ENSG00000203814,ENSG00000075188,ENSG00000108559,ENSG00000124635,ENSG00000254505,ENSG00000274641,ENSG00000275713,ENSG00000196890,ENSG00000233822,ENSG00000165006
	HSA-72202	Transport of Mature Transcript to Cytoplasm	35	82	1.85e-05	NUP107,DDX39A,SRSF6,THOC2,NUP42,NUP133,NUP54,RANBP2,NUP205,NUP35,CPSF2,NUP98,MAGOHB,WDR33,SRSF7,FIP1L1,CHTOP,CDC40,SRSF11,NUP188,SRSF3,SRSF4,NUP160,NUP58,SRSF2,RAE1,POLDIP3,DDX39B,EIF4E,NXF1,NUP153,NUP37,SRSF5,NUP88,ZC3H11A	ENSG00000111581,ENSG00000123136,ENSG00000124193,ENSG00000125676,ENSG00000136243,ENSG00000069248,ENSG00000138750,ENSG00000153201,ENSG00000155561,ENSG00000163002,ENSG00000165934,ENSG00000110713,ENSG00000111196,ENSG00000136709,ENSG00000115875,ENSG00000145216,ENSG00000160679,ENSG00000168438,ENSG00000116754,ENSG00000095319,ENSG00000112081,ENSG00000116350,ENSG00000030066,ENSG00000139496,ENSG00000161547,ENSG00000101146,ENSG00000100227,ENSG00000198563,ENSG00000151247,ENSG00000162231,ENSG00000124789,ENSG00000075188,ENSG00000100650,ENSG00000108559,ENSG00000058673
	HSA-9716542	Signaling by Rho GTPases, Miro GTPases and RHOBTB3	151	688	2.4e-05	FAM13B,ZW10,TXNL1,RHOV,LIN7B,CHN2,CPD,ARHGDIB,NUP107,NCK2,KALRN,B9D2,DOCK7,H3-3B,JAG1,KCTD3,NUP133,NDC80,TAOK1,PIK3C3,KIF18A,CLASP1,YWHAE,CENPE,SPDL1,RHOB,DYNC1LI1,CENPC,IQGAP2,ARHGAP26,PHIP,UHRF1BP1L,GJA1,RANBP2,WHAMM,FMNL2,H2BC5,ARHGAP15,ARHGAP42,COPS2,PLK1,BUB1,ARAP2,H2AC8,RND1,PPP2R1B,DNMBP,NUP98,USP9X,DIAPH2,H2BC4,CLASP2,KNTC1,H3C13,NDEL1,KNL1,FGD3,ARHGAP10,PPP2R5E,MPP7,TRIO,SYDE2,ARHGEF3,PTK2,CEP97,PDPK1,CPSF7,WDR91,ITSN2,MYO9A,CENPL,H2BC12,SGO2,ANKLE2,WWP2,H3C12,AHCTF1,H2BC21,PKN2,RBMX,DLG5,CDCA8,SRC,MACO1,CENPP,RND3,ACBD5,ANKRD26,ABI1,H2AC6,NUP160,MIS12,KDM4C,ITSN1,RHOH,TMEM87A,PPP1R12B,TFRC,DYNLL1,TAOK3,ECT2,PICALM,PRC1,DAAM1,PAFAH1B1,PTK2B,ROCK1,DIAPH3,SOS1,MAD1L1,PPP1R12A,SCFD1,SENP1,DOCK8,NCOA2,ARHGAP27,RACGAP1,VRK2,PRKCA,PPP2R5C,DDX39B,VAPB,NCK1,PPP2CA,NSFL1C,RAB9A,COPS4,DDX4,ERBIN,ABL2,PIK3R1,FGD4,ARFGAP2,TOR1AIP1,TIAM2,TJP2,MYL6,FRS2,NUP37,ACTG1,H2BC11,H2BC17,H2BC9,H2BU1,CLTC,H2BC15,RALGAPA1,DOCK10,TPM4,ARHGEF7,MRTFA	ENSG00000031003,ENSG00000086827,ENSG00000091164,ENSG00000104140,ENSG00000104863,ENSG00000106069,ENSG00000108582,ENSG00000111348,ENSG00000111581,ENSG00000071051,ENSG00000160145,ENSG00000123810,ENSG00000116641,ENSG00000132475,ENSG00000101384,ENSG00000136636,ENSG00000069248,ENSG00000080986,ENSG00000160551,ENSG00000078142,ENSG00000121621,ENSG00000074054,ENSG00000108953,ENSG00000138778,ENSG00000040275,ENSG00000143878,ENSG00000144635,ENSG00000145241,ENSG00000145703,ENSG00000145819,ENSG00000146247,ENSG00000111647,ENSG00000152661,ENSG00000153201,ENSG00000156232,ENSG00000157827,ENSG00000158373,ENSG00000075884,ENSG00000165895,ENSG00000166200,ENSG00000166851,ENSG00000169679,ENSG00000047365,ENSG00000277075,ENSG00000172602,ENSG00000137713,ENSG00000107554,ENSG00000110713,ENSG00000124486,ENSG00000147202,ENSG00000180596,ENSG00000163539,ENSG00000184445,ENSG00000183598,ENSG00000166579,ENSG00000137812,ENSG00000127084,ENSG00000071205,ENSG00000154001,ENSG00000150054,ENSG00000038382,ENSG00000097096,ENSG00000163947,ENSG00000169398,ENSG00000182504,ENSG00000140992,ENSG00000149532,ENSG00000105875,ENSG00000198399,ENSG00000066933,ENSG00000120334,ENSG00000197903,ENSG00000163535,ENSG00000176915,ENSG00000198373,ENSG00000197153,ENSG00000153207,ENSG00000184678,ENSG00000065243,ENSG00000147274,ENSG00000151208,ENSG00000134690,ENSG00000197122,ENSG00000204178,ENSG00000188312,ENSG00000115963,ENSG00000107897,ENSG00000107890,ENSG00000136754,ENSG00000180573,ENSG00000030066,ENSG00000167842,ENSG00000107077,ENSG00000205726,ENSG00000168421,ENSG00000103978,ENSG00000077157,ENSG00000072274,ENSG00000088986,ENSG00000135090,ENSG00000114346,ENSG00000073921,ENSG00000198901,ENSG00000100592,ENSG00000007168,ENSG00000120899,ENSG00000067900,ENSG00000139734,ENSG00000115904,ENSG00000002822,ENSG00000058272,ENSG00000092108,ENSG00000079387,ENSG00000107099,ENSG00000140396,ENSG00000159314,ENSG00000161800,ENSG00000028116,ENSG00000154229,ENSG00000078304,ENSG00000198563,ENSG00000124164,ENSG00000158092,ENSG00000113575,ENSG00000088833,ENSG00000123595,ENSG00000138663,ENSG00000152670,ENSG00000112851,ENSG00000143322,ENSG00000145675,ENSG00000139132,ENSG00000149182,ENSG00000143337,ENSG00000146426,ENSG00000119139,ENSG00000092841,ENSG00000166225,ENSG00000075188,ENSG00000184009,ENSG00000124635,ENSG00000274641,ENSG00000275713,ENSG00000196890,ENSG00000141367,ENSG00000233822,ENSG00000174373,ENSG00000135905,ENSG00000167460,ENSG00000102606,ENSG00000196588
	HSA-68875	Mitotic Prophase	41	111	3.76e-05	NUP107,H3-3B,CCNB1,NUP42,NUP133,NUP54,RANBP2,NUP205,H2BC5,LEMD2,NUP35,PLK1,H2AC8,PPP2R1B,NUP98,H2BC4,H3C13,MCPH1,H2BC12,PHF8,H3C12,BLZF1,H2BC21,NUP188,H2AC6,NUP160,NUP58,RAE1,LPIN1,VRK2,PRKCA,PPP2CA,NCAPD3,NUP153,NUP37,NUP88,H2BC11,H2BC17,H2BC9,H2BU1,H2BC15	ENSG00000111581,ENSG00000132475,ENSG00000134057,ENSG00000136243,ENSG00000069248,ENSG00000138750,ENSG00000153201,ENSG00000155561,ENSG00000158373,ENSG00000161904,ENSG00000163002,ENSG00000166851,ENSG00000277075,ENSG00000137713,ENSG00000110713,ENSG00000180596,ENSG00000183598,ENSG00000147316,ENSG00000197903,ENSG00000172943,ENSG00000197153,ENSG00000117475,ENSG00000184678,ENSG00000095319,ENSG00000180573,ENSG00000030066,ENSG00000139496,ENSG00000101146,ENSG00000134324,ENSG00000028116,ENSG00000154229,ENSG00000113575,ENSG00000151503,ENSG00000124789,ENSG00000075188,ENSG00000108559,ENSG00000124635,ENSG00000274641,ENSG00000275713,ENSG00000196890,ENSG00000233822
	HSA-212165	Epigenetic regulation of gene expression	42	116	4.07e-05	SIRT1,TWISTNB,TBP,RRP8,H3-3B,CDK7,MNAT1,EP300,TAF1B,ARID4B,GTF2H1,MTA2,ERCC3,H2BC5,H2AC8,H2BC4,GSK3B,H3C13,SF3B1,EED,TAF1A,BAZ1B,ERCC6,H2BC12,H3C12,GATAD2B,H2BC21,MTF2,H2AC6,AEBP2,MTA3,TAF1D,TET2,POLR1B,TAF1C,SAP30BP,H2BC11,H2BC17,H2BC9,H2BU1,H2BC15,CCNH	ENSG00000096717,ENSG00000105849,ENSG00000112592,ENSG00000132275,ENSG00000132475,ENSG00000134058,ENSG00000020426,ENSG00000100393,ENSG00000115750,ENSG00000054267,ENSG00000110768,ENSG00000149480,ENSG00000163161,ENSG00000158373,ENSG00000277075,ENSG00000180596,ENSG00000082701,ENSG00000183598,ENSG00000115524,ENSG00000074266,ENSG00000143498,ENSG00000009954,ENSG00000225830,ENSG00000197903,ENSG00000197153,ENSG00000143614,ENSG00000184678,ENSG00000143033,ENSG00000180573,ENSG00000139154,ENSG00000057935,ENSG00000166012,ENSG00000168769,ENSG00000125630,ENSG00000103168,ENSG00000161526,ENSG00000124635,ENSG00000274641,ENSG00000275713,ENSG00000196890,ENSG00000233822,ENSG00000134480
	HSA-5693532	DNA Double-Strand Break Repair	49	149	4.86e-05	KDM4B,POLK,RIF1,PARP2,HUS1,BARD1,POLQ,ATM,H2BC5,SPIDR,WRN,ERCC4,UBE2N,H2BC4,ATRIP,RAD51C,KAT5,BAZ1B,BABAM2,ATR,PPP4R2,NHEJ1,H2BC12,DNA2,RAD52,XRCC6,H2BC21,KDM4A,RNF8,EYA3,DCLRE1C,TP53BP1,CHEK2,XRCC5,RFC4,POLM,CHEK1,RAD51B,XRCC4,UIMC1,RAD17,KPNA2,UBC,H2BC11,H2BC17,H2BC9,H2BU1,H2BC15,LIG4	ENSG00000127663,ENSG00000122008,ENSG00000080345,ENSG00000129484,ENSG00000136273,ENSG00000138376,ENSG00000051341,ENSG00000149311,ENSG00000158373,ENSG00000164808,ENSG00000165392,ENSG00000175595,ENSG00000177889,ENSG00000180596,ENSG00000164053,ENSG00000108384,ENSG00000172977,ENSG00000009954,ENSG00000158019,ENSG00000175054,ENSG00000163605,ENSG00000187736,ENSG00000197903,ENSG00000138346,ENSG00000002016,ENSG00000196419,ENSG00000184678,ENSG00000066135,ENSG00000112130,ENSG00000158161,ENSG00000152457,ENSG00000067369,ENSG00000183765,ENSG00000079246,ENSG00000163918,ENSG00000122678,ENSG00000149554,ENSG00000182185,ENSG00000152422,ENSG00000087206,ENSG00000152942,ENSG00000182481,ENSG00000150991,ENSG00000124635,ENSG00000274641,ENSG00000275713,ENSG00000196890,ENSG00000233822,ENSG00000174405
	HSA-5689880	Ub-specific processing proteases	60	203	5.66e-05	PSMD5,TAB1,NFKBIA,TRAF2,USP30,RIPK1,PSMD11,SMURF2,BIRC3,MUL1,USP4,IDE,USP15,TOMM70,H2BC5,USP24,USP42,AXIN2,H2AC8,WDR48,TADA2B,RCE1,USP48,PSMD1,TNKS,USP9X,H2BC4,USP16,USP7,H2BC12,H2AW,MDM4,USP21,RNF146,H2BC21,TNKS2,PTEN,H2AC6,GATA3,USP3,USP8,USP34,USP47,USP25,PSME4,PSMD14,WDR20,ARRB1,PSMD6,TRAF6,HIF1A,UBC,H2BC18,USP10,H2BC11,H2BC17,H2BC9,H2BU1,H2BC15,PSMC6	ENSG00000095261,ENSG00000100324,ENSG00000100906,ENSG00000127191,ENSG00000135093,ENSG00000137275,ENSG00000108671,ENSG00000108854,ENSG00000023445,ENSG00000090432,ENSG00000114316,ENSG00000119912,ENSG00000135655,ENSG00000154174,ENSG00000158373,ENSG00000162402,ENSG00000106346,ENSG00000168646,ENSG00000277075,ENSG00000114742,ENSG00000173011,ENSG00000173653,ENSG00000090686,ENSG00000173692,ENSG00000173273,ENSG00000124486,ENSG00000180596,ENSG00000156256,ENSG00000187555,ENSG00000197903,ENSG00000181218,ENSG00000198625,ENSG00000143258,ENSG00000118518,ENSG00000184678,ENSG00000107854,ENSG00000171862,ENSG00000180573,ENSG00000107485,ENSG00000140455,ENSG00000138592,ENSG00000115464,ENSG00000170242,ENSG00000155313,ENSG00000068878,ENSG00000115233,ENSG00000140153,ENSG00000137486,ENSG00000163636,ENSG00000175104,ENSG00000100644,ENSG00000150991,ENSG00000203814,ENSG00000103194,ENSG00000124635,ENSG00000274641,ENSG00000275713,ENSG00000196890,ENSG00000233822,ENSG00000100519
	HSA-159236	Transport of Mature mRNA derived from an Intron-Containing Transcript	31	73	7.97e-05	NUP107,DDX39A,SRSF6,THOC2,NUP42,NUP133,NUP54,RANBP2,NUP205,NUP35,NUP98,MAGOHB,SRSF7,CHTOP,CDC40,SRSF11,NUP188,SRSF3,SRSF4,NUP160,NUP58,SRSF2,RAE1,POLDIP3,DDX39B,NXF1,NUP153,NUP37,SRSF5,NUP88,ZC3H11A	ENSG00000111581,ENSG00000123136,ENSG00000124193,ENSG00000125676,ENSG00000136243,ENSG00000069248,ENSG00000138750,ENSG00000153201,ENSG00000155561,ENSG00000163002,ENSG00000110713,ENSG00000111196,ENSG00000115875,ENSG00000160679,ENSG00000168438,ENSG00000116754,ENSG00000095319,ENSG00000112081,ENSG00000116350,ENSG00000030066,ENSG00000139496,ENSG00000161547,ENSG00000101146,ENSG00000100227,ENSG00000198563,ENSG00000162231,ENSG00000124789,ENSG00000075188,ENSG00000100650,ENSG00000108559,ENSG00000058673
	HSA-199991	Membrane Trafficking	137	626	7.97e-05	ZW10,RALGAPA2,CPD,GOSR1,EXOC2,BNIP1,VAMP4,CYTH4,EXOC4,AP3B1,SBF2,RINT1,COG3,KIF11,EXOC6,MAN2A1,AP4E1,KIF18A,CHMP2B,YWHAE,RAB10,CENPE,VPS37B,TRIP11,CNIH3,VPS54,RAB5A,DYNC1LI1,ANK3,NBAS,GJA1,TRAPPC8,AGPAT3,MON1A,COG5,KIF27,TSC1,COPS2,COG1,DCTN5,SH3D19,COG7,STX18,GCC2,MADD,GGA2,GCC1,AP2A2,DENND5A,RAB12,ITSN2,GOLGA4,ANK2,CHM,COPS5,RAB3GAP2,KIFAP3,CAPZA2,NAA35,EXOC8,COG2,ACBD3,PLA2G4A,SEC23IP,AP4B1,GBF1,KIF20B,GOLGA1,SRC,DENND1A,RABGAP1,UBQLN1,TBC1D25,LMAN2L,SNX5,ITSN1,TRAPPC9,SNX9,TFRC,DYNLL1,VTI1A,PICALM,AP1G1,PPP6R3,GAPVD1,KIF20A,SEC31A,AREG,PAFAH1B1,CHMP7,CSNK1D,SEC24A,MYO5A,ANKRD28,KIF16B,TBC1D10A,AGFG1,SCFD1,DENND4A,PUM1,REPS1,EPS15L1,FCHO2,COPG2,RACGAP1,TRAPPC13,ARRB1,SYNJ1,RAB3GAP1,RIC1,RAB9A,COPS4,KIF13B,SEC24B,DENND3,ARFGAP2,RAB30,PRKAB1,UBC,C2CD5,DENND5B,RABEP1,TBC1D15,NAA30,MAN2A2,ACTG1,GOSR2,DENND4C,CHMP4A,RAB18,CLTC,DENND1B,UBAP1,TMF1,KIF25,CD59,AKT3	ENSG00000086827,ENSG00000188559,ENSG00000108582,ENSG00000108587,ENSG00000112685,ENSG00000113734,ENSG00000117533,ENSG00000100055,ENSG00000131558,ENSG00000132842,ENSG00000133812,ENSG00000135249,ENSG00000136152,ENSG00000138160,ENSG00000138190,ENSG00000112893,ENSG00000081014,ENSG00000121621,ENSG00000083937,ENSG00000108953,ENSG00000084733,ENSG00000138778,ENSG00000139722,ENSG00000100815,ENSG00000143786,ENSG00000143952,ENSG00000144566,ENSG00000144635,ENSG00000151150,ENSG00000151779,ENSG00000152661,ENSG00000153339,ENSG00000160216,ENSG00000164077,ENSG00000164597,ENSG00000165115,ENSG00000165699,ENSG00000166200,ENSG00000166685,ENSG00000166847,ENSG00000109686,ENSG00000168434,ENSG00000168818,ENSG00000135968,ENSG00000110514,ENSG00000103365,ENSG00000179562,ENSG00000183020,ENSG00000184014,ENSG00000206418,ENSG00000198399,ENSG00000144674,ENSG00000145362,ENSG00000188419,ENSG00000121022,ENSG00000118873,ENSG00000075945,ENSG00000198898,ENSG00000135040,ENSG00000116903,ENSG00000135775,ENSG00000182827,ENSG00000116711,ENSG00000107651,ENSG00000134262,ENSG00000107862,ENSG00000138182,ENSG00000136935,ENSG00000197122,ENSG00000119522,ENSG00000011454,ENSG00000135018,ENSG00000068354,ENSG00000114988,ENSG00000089006,ENSG00000205726,ENSG00000167632,ENSG00000130340,ENSG00000072274,ENSG00000088986,ENSG00000151532,ENSG00000073921,ENSG00000166747,ENSG00000110075,ENSG00000165219,ENSG00000112984,ENSG00000138674,ENSG00000109321,ENSG00000007168,ENSG00000147457,ENSG00000141551,ENSG00000113615,ENSG00000197535,ENSG00000206560,ENSG00000089177,ENSG00000099992,ENSG00000173744,ENSG00000092108,ENSG00000174485,ENSG00000134644,ENSG00000135597,ENSG00000127527,ENSG00000157107,ENSG00000158623,ENSG00000161800,ENSG00000113597,ENSG00000137486,ENSG00000159082,ENSG00000115839,ENSG00000107036,ENSG00000123595,ENSG00000138663,ENSG00000197892,ENSG00000138802,ENSG00000105339,ENSG00000149182,ENSG00000137502,ENSG00000111725,ENSG00000150991,ENSG00000111731,ENSG00000170456,ENSG00000029725,ENSG00000121749,ENSG00000139977,ENSG00000196547,ENSG00000184009,ENSG00000108433,ENSG00000137145,ENSG00000254505,ENSG00000099246,ENSG00000141367,ENSG00000213047,ENSG00000165006,ENSG00000144747,ENSG00000125337,ENSG00000085063,ENSG00000117020
	HSA-392499	Metabolism of proteins	346	1917	7.97e-05	KLHL20,PSMD5,TAB1,RBX1,L3MBTL2,NFKBIA,AURKA,EIF3E,PIGL,GOSR1,DDX5,NUP107,CMAS,EXOC2,ST8SIA4,NR3C1,RARS1,WARS2,FBXO30,RNF103,ALG5,ZNF350,AARS2,UBA2,TRAF2,FBXL12,VGF,EXOC4,PTCD3,H3-3B,CCDC59,CARS2,USP30,MRPL44,MRPS9,THSD1,COG3,NUP42,RIPK1,DCUN1D5,EXOC6,BARD1,NUP133,MAN2A1,PSMD11,PFDN1,EIF3J,WSB1,SMURF2,DPH1,EP300,BIRC3,MTIF2,MUL1,NOP58,HDAC4,ASB1,FBXL20,RAB10,NUP54,FBXW11,UBE2B,USP4,IDE,DAXX,ADAMTS17,PMM2,CNIH3,RAB5A,DYNC1LI1,RNF7,FEM1C,COMMD10,SHPRH,MRPS28,UHRF2,DPH7,COMMD7,MRPL49,CCT5,USP15,NGLY1,ANK3,RANBP2,TOMM70,NUP205,GNAQ,NSMCE2,FCSK,H2BC5,EIF4A1,USP24,PEX13,NUP35,UBXN7,SHISA5,COG5,WRN,LRR1,SEC61A2,ABRAXAS2,TTLL5,COPS2,LEO1,COG1,DCTN5,MRPL58,USP42,AXIN2,H2AC8,RNF139,SOCS5,COG7,MRPL39,OTUD7A,TBCA,WDR48,TADA2B,COMMD1,VCPIP1,RCE1,USP48,PSMD1,SP3,TNKS,GGA2,SRP68,MRPL46,KLHL3,UBA6,TSFM,MRPL1,MRPS31,NUP98,UBE2N,FARS2,USP9X,RABGGTB,RNF185,YARS2,TTLL11,ASB4,H2BC4,RNF40,EIF4A2,YOD1,ASB7,NSMCE3,RAB12,PRMT3,NR2C1,H3C13,ALG12,USP16,ACTR8,PUM2,PLAUR,POFUT2,GSPT2,DCAF5,SP100,BABAM2,USP7,MRRF,NR4A2,FBXL5,RPL22L1,PGAP1,WAC,LARGE1,TBCD,FBXL3,UBE2H,TRIM4,RPS26,PEX14,H2BC12,ANK2,CHM,COPS5,RAD23B,NR3C2,DCAF4,RAD52,H3C12,ZRANB1,EIF2B3,TOPORS,FUT8,SMC3,CAPZA2,NSMCE1,EXOC8,COG2,H2AW,TULP4,MDM4,MTRF1L,CDC73,RNF2,COP1,DCAF6,USP21,DCAF8,RNF146,SEC23IP,H2BC21,GBF1,BTRC,ALG14,FPGT,PFDN4,TNKS2,PTEN,DOLPP1,NUP188,TBCC,CDCA8,OGT,CD52,KLF4,MRPL50,OTUD3,DCAF17,SKIV2L,CUL4A,ASXL1,LMAN2L,XRN2,TRIM27,DCAF10,H2AC6,NUP160,CAMKMT,PIGO,GATA3,KIN,USP3,MRPS26,GMDS,NOP56,NUP58,METTL22,TP53BP1,STAG1,TRAPPC9,RTF1,SQSTM1,TTLL4,DYNLL1,TRAF3,PPP6R3,CCT4,AIMP1,SEC31A,AREG,RAE1,VCPKMT,USP8,CCNF,SOCS6,CSNK1D,USP34,SEC24A,MYO5A,ANKRD28,USP47,USP25,ASXL2,INO80D,PSME4,NCOA1,MBD5,PSMD14,SEC61G,SCFD1,SENP1,WDR20,NTM,NCOA2,B3GNT9,SATB2,KBTBD8,COPG2,FBXO10,ARRB1,TOP2A,CUL2,PIGG,MRPL47,MRPS22,PSMD6,MYSM1,ADAMTS9,RAB9A,B4GALT4,PHC3,XRCC4,UIMC1,COPS4,EIF4E,ZNF131,MRPS27,SEC24B,TRAF6,SPRN,ARFGAP2,RAB30,NFRKB,HIF1A,PIAS1,UBC,CAND1,NUP153,ASB8,H2BC18,NUP37,MAN2A2,USP10,NUP88,GOSR2,OTUD7B,IKBKE,PIAS2,SAFB,H2BC11,H2BC17,RAB18,H2BC9,H2BU1,NRN1,TNFAIP3,PEX12,H2BC15,PSMC6,TCF7L2,HARS2,EIF2B5,INO80,BCL10,UBE2W,MRTFA,LARS2,CD59,FBXW8,ASB3	ENSG00000076321,ENSG00000095261,ENSG00000100324,ENSG00000100387,ENSG00000100395,ENSG00000100906,ENSG00000087586,ENSG00000104408,ENSG00000108474,ENSG00000108587,ENSG00000108654,ENSG00000111581,ENSG00000111726,ENSG00000112685,ENSG00000113532,ENSG00000113580,ENSG00000113643,ENSG00000116874,ENSG00000118496,ENSG00000239305,ENSG00000120697,ENSG00000256683,ENSG00000124608,ENSG00000126261,ENSG00000127191,ENSG00000127452,ENSG00000128564,ENSG00000131558,ENSG00000132300,ENSG00000132475,ENSG00000133773,ENSG00000134905,ENSG00000135093,ENSG00000135900,ENSG00000135972,ENSG00000136114,ENSG00000136152,ENSG00000136243,ENSG00000137275,ENSG00000137692,ENSG00000138190,ENSG00000138376,ENSG00000069248,ENSG00000112893,ENSG00000108671,ENSG00000113068,ENSG00000104131,ENSG00000109046,ENSG00000108854,ENSG00000108963,ENSG00000100393,ENSG00000023445,ENSG00000085760,ENSG00000090432,ENSG00000055044,ENSG00000068024,ENSG00000065802,ENSG00000108306,ENSG00000084733,ENSG00000138750,ENSG00000072803,ENSG00000119048,ENSG00000114316,ENSG00000119912,ENSG00000204209,ENSG00000140470,ENSG00000140650,ENSG00000143786,ENSG00000144566,ENSG00000144635,ENSG00000114125,ENSG00000145780,ENSG00000145781,ENSG00000146414,ENSG00000147586,ENSG00000147854,ENSG00000148399,ENSG00000149600,ENSG00000149792,ENSG00000150753,ENSG00000135655,ENSG00000151092,ENSG00000151150,ENSG00000153201,ENSG00000154174,ENSG00000155561,ENSG00000156052,ENSG00000156831,ENSG00000157353,ENSG00000158373,ENSG00000161960,ENSG00000162402,ENSG00000162928,ENSG00000163002,ENSG00000163960,ENSG00000164054,ENSG00000164597,ENSG00000165392,ENSG00000165501,ENSG00000065665,ENSG00000165660,ENSG00000119685,ENSG00000166200,ENSG00000166477,ENSG00000166685,ENSG00000166847,ENSG00000167862,ENSG00000106346,ENSG00000168646,ENSG00000277075,ENSG00000170881,ENSG00000171150,ENSG00000168434,ENSG00000154719,ENSG00000169918,ENSG00000171530,ENSG00000114742,ENSG00000173011,ENSG00000173163,ENSG00000175073,ENSG00000173653,ENSG00000090686,ENSG00000173692,ENSG00000172845,ENSG00000173273,ENSG00000103365,ENSG00000167881,ENSG00000259494,ENSG00000146021,ENSG00000033178,ENSG00000123297,ENSG00000169288,ENSG00000102738,ENSG00000110713,ENSG00000177889,ENSG00000145982,ENSG00000124486,ENSG00000137955,ENSG00000138942,ENSG00000139131,ENSG00000175764,ENSG00000005981,ENSG00000180596,ENSG00000103549,ENSG00000156976,ENSG00000180667,ENSG00000183475,ENSG00000185115,ENSG00000206418,ENSG00000185238,ENSG00000120798,ENSG00000183598,ENSG00000182858,ENSG00000156256,ENSG00000113812,ENSG00000055917,ENSG00000011422,ENSG00000186866,ENSG00000189369,ENSG00000139990,ENSG00000067066,ENSG00000158019,ENSG00000187555,ENSG00000148187,ENSG00000153234,ENSG00000118564,ENSG00000163584,ENSG00000197121,ENSG00000095787,ENSG00000133424,ENSG00000141556,ENSG00000005812,ENSG00000186591,ENSG00000146833,ENSG00000197728,ENSG00000142655,ENSG00000197903,ENSG00000145362,ENSG00000188419,ENSG00000121022,ENSG00000119318,ENSG00000151623,ENSG00000119599,ENSG00000002016,ENSG00000197153,ENSG00000019995,ENSG00000070785,ENSG00000197579,ENSG00000033170,ENSG00000108055,ENSG00000198898,ENSG00000169189,ENSG00000116903,ENSG00000135775,ENSG00000181218,ENSG00000130338,ENSG00000198625,ENSG00000112031,ENSG00000134371,ENSG00000121481,ENSG00000143207,ENSG00000143164,ENSG00000143258,ENSG00000132716,ENSG00000118518,ENSG00000107651,ENSG00000184678,ENSG00000107862,ENSG00000166167,ENSG00000172339,ENSG00000254685,ENSG00000101132,ENSG00000107854,ENSG00000171862,ENSG00000167130,ENSG00000095319,ENSG00000124659,ENSG00000134690,ENSG00000147162,ENSG00000169442,ENSG00000136826,ENSG00000136897,ENSG00000169914,ENSG00000115827,ENSG00000204351,ENSG00000139842,ENSG00000171456,ENSG00000114988,ENSG00000088930,ENSG00000204713,ENSG00000122741,ENSG00000180573,ENSG00000030066,ENSG00000143919,ENSG00000165282,ENSG00000107485,ENSG00000151657,ENSG00000140455,ENSG00000125901,ENSG00000112699,ENSG00000101361,ENSG00000139496,ENSG00000067365,ENSG00000067369,ENSG00000118007,ENSG00000167632,ENSG00000137815,ENSG00000161011,ENSG00000135912,ENSG00000088986,ENSG00000131323,ENSG00000110075,ENSG00000115484,ENSG00000164022,ENSG00000138674,ENSG00000109321,ENSG00000101146,ENSG00000100483,ENSG00000138592,ENSG00000162063,ENSG00000170677,ENSG00000141551,ENSG00000115464,ENSG00000113615,ENSG00000197535,ENSG00000206560,ENSG00000170242,ENSG00000155313,ENSG00000143970,ENSG00000114933,ENSG00000068878,ENSG00000084676,ENSG00000204406,ENSG00000115233,ENSG00000132432,ENSG00000092108,ENSG00000079387,ENSG00000140153,ENSG00000182667,ENSG00000140396,ENSG00000237172,ENSG00000119042,ENSG00000163376,ENSG00000158623,ENSG00000147912,ENSG00000137486,ENSG00000131747,ENSG00000108094,ENSG00000174227,ENSG00000136522,ENSG00000175110,ENSG00000163636,ENSG00000162601,ENSG00000163638,ENSG00000123595,ENSG00000121578,ENSG00000173889,ENSG00000152422,ENSG00000087206,ENSG00000138663,ENSG00000151247,ENSG00000172262,ENSG00000113048,ENSG00000138802,ENSG00000175104,ENSG00000203772,ENSG00000149182,ENSG00000137502,ENSG00000170322,ENSG00000100644,ENSG00000033800,ENSG00000150991,ENSG00000111530,ENSG00000124789,ENSG00000177981,ENSG00000203814,ENSG00000075188,ENSG00000196547,ENSG00000103194,ENSG00000108559,ENSG00000108433,ENSG00000264522,ENSG00000263528,ENSG00000078043,ENSG00000160633,ENSG00000124635,ENSG00000274641,ENSG00000099246,ENSG00000275713,ENSG00000196890,ENSG00000124785,ENSG00000118503,ENSG00000108733,ENSG00000233822,ENSG00000100519,ENSG00000148737,ENSG00000112855,ENSG00000145191,ENSG00000128908,ENSG00000142867,ENSG00000104343,ENSG00000196588,ENSG00000011376,ENSG00000085063,ENSG00000174989,ENSG00000115239
	HSA-5693571	Nonhomologous End-Joining (NHEJ)	25	51	0.00011	RIF1,BARD1,ATM,H2BC5,UBE2N,H2BC4,KAT5,BABAM2,NHEJ1,H2BC12,XRCC6,H2BC21,RNF8,DCLRE1C,TP53BP1,XRCC5,POLM,XRCC4,UIMC1,H2BC11,H2BC17,H2BC9,H2BU1,H2BC15,LIG4	ENSG00000080345,ENSG00000138376,ENSG00000149311,ENSG00000158373,ENSG00000177889,ENSG00000180596,ENSG00000172977,ENSG00000158019,ENSG00000187736,ENSG00000197903,ENSG00000196419,ENSG00000184678,ENSG00000112130,ENSG00000152457,ENSG00000067369,ENSG00000079246,ENSG00000122678,ENSG00000152422,ENSG00000087206,ENSG00000124635,ENSG00000274641,ENSG00000275713,ENSG00000196890,ENSG00000233822,ENSG00000174405
	HSA-73772	RNA Polymerase I Promoter Escape	27	59	0.00011	RRN3,TWISTNB,TBP,H3-3B,CDK7,MNAT1,TAF1B,GTF2H1,ERCC3,H2BC5,H2AC8,H2BC4,H3C13,TAF1A,H2BC12,H3C12,H2BC21,H2AC6,TAF1D,POLR1B,TAF1C,H2BC11,H2BC17,H2BC9,H2BU1,H2BC15,CCNH	ENSG00000085721,ENSG00000105849,ENSG00000112592,ENSG00000132475,ENSG00000134058,ENSG00000020426,ENSG00000115750,ENSG00000110768,ENSG00000163161,ENSG00000158373,ENSG00000277075,ENSG00000180596,ENSG00000183598,ENSG00000143498,ENSG00000197903,ENSG00000197153,ENSG00000184678,ENSG00000180573,ENSG00000166012,ENSG00000125630,ENSG00000103168,ENSG00000124635,ENSG00000274641,ENSG00000275713,ENSG00000196890,ENSG00000233822,ENSG00000134480
	HSA-427359	SIRT1 negatively regulates rRNA expression	21	37	0.00012	SIRT1,TBP,RRP8,H3-3B,TAF1B,H2BC5,H2AC8,H2BC4,H3C13,TAF1A,H2BC12,H3C12,H2BC21,H2AC6,TAF1D,TAF1C,H2BC11,H2BC17,H2BC9,H2BU1,H2BC15	ENSG00000096717,ENSG00000112592,ENSG00000132275,ENSG00000132475,ENSG00000115750,ENSG00000158373,ENSG00000277075,ENSG00000180596,ENSG00000183598,ENSG00000143498,ENSG00000197903,ENSG00000197153,ENSG00000184678,ENSG00000180573,ENSG00000166012,ENSG00000103168,ENSG00000124635,ENSG00000274641,ENSG00000275713,ENSG00000196890,ENSG00000233822
	HSA-983168	Antigen processing: Ubiquitination & Proteasome degradation	78	303	0.00012	KLHL20,PSMD5,RBX1,UBOX5,FBXO30,RNF114,FBXL12,PSMD11,BLMH,TRIM37,WSB1,SMURF2,HERC6,ASB1,FBXL20,FBXW11,UBE2B,RNF7,UBR1,RNF25,LRR1,PSMD1,KLHL3,UBA6,UBE2N,NPEPPS,RCHY1,ASB4,ZNRF2,RLIM,ASB7,ANAPC1,FBXL5,ATG7,FBXL3,UBE2H,TRIM4,CDC16,SMURF1,PJA2,DZIP3,BTRC,GLMN,UBR2,CDC26,TPP2,RNF6,TRIP12,RNF34,CDC23,HERC4,CCNF,HECTD1,NEDD4L,PSME4,PSMD14,DCAF1,ANAPC7,KBTBD8,FBXO10,CUL2,PSMD6,ANAPC4,CDC27,UBC,ASB8,RNF111,DET1,RNF115,ANAPC10,LTN1,PSMC6,UBE3A,UBE2W,FBXW8,CBLB,ASB3,ITCH	ENSG00000076321,ENSG00000095261,ENSG00000100387,ENSG00000185019,ENSG00000118496,ENSG00000124226,ENSG00000127452,ENSG00000108671,ENSG00000108578,ENSG00000108395,ENSG00000109046,ENSG00000108854,ENSG00000138642,ENSG00000065802,ENSG00000108306,ENSG00000072803,ENSG00000119048,ENSG00000114125,ENSG00000159459,ENSG00000163481,ENSG00000165501,ENSG00000173692,ENSG00000146021,ENSG00000033178,ENSG00000177889,ENSG00000141279,ENSG00000163743,ENSG00000005981,ENSG00000180233,ENSG00000131263,ENSG00000183475,ENSG00000153107,ENSG00000118564,ENSG00000197548,ENSG00000005812,ENSG00000186591,ENSG00000146833,ENSG00000130177,ENSG00000198742,ENSG00000198961,ENSG00000198919,ENSG00000166167,ENSG00000174842,ENSG00000024048,ENSG00000176386,ENSG00000134900,ENSG00000127870,ENSG00000153827,ENSG00000170633,ENSG00000094880,ENSG00000148634,ENSG00000162063,ENSG00000092148,ENSG00000049759,ENSG00000068878,ENSG00000115233,ENSG00000145041,ENSG00000196510,ENSG00000163376,ENSG00000147912,ENSG00000108094,ENSG00000163636,ENSG00000053900,ENSG00000004897,ENSG00000150991,ENSG00000177981,ENSG00000157450,ENSG00000140543,ENSG00000265491,ENSG00000164162,ENSG00000198862,ENSG00000100519,ENSG00000114062,ENSG00000104343,ENSG00000174989,ENSG00000114423,ENSG00000115239,ENSG00000078747
	HSA-5578749	Transcriptional regulation by small RNAs	31	76	0.00013	NUP107,H3-3B,IPO8,NUP42,NUP133,NUP54,RANBP2,NUP205,H2BC5,NUP35,H2AC8,NUP98,H2BC4,H3C13,H2BC12,H3C12,H2BC21,NUP188,H2AC6,NUP160,NUP58,TNRC6A,RAE1,NUP153,NUP37,NUP88,H2BC11,H2BC17,H2BC9,H2BU1,H2BC15	ENSG00000111581,ENSG00000132475,ENSG00000133704,ENSG00000136243,ENSG00000069248,ENSG00000138750,ENSG00000153201,ENSG00000155561,ENSG00000158373,ENSG00000163002,ENSG00000277075,ENSG00000110713,ENSG00000180596,ENSG00000183598,ENSG00000197903,ENSG00000197153,ENSG00000184678,ENSG00000095319,ENSG00000180573,ENSG00000030066,ENSG00000139496,ENSG00000090905,ENSG00000101146,ENSG00000124789,ENSG00000075188,ENSG00000108559,ENSG00000124635,ENSG00000274641,ENSG00000275713,ENSG00000196890,ENSG00000233822
	HSA-6790901	rRNA modification in the nucleus and cytosol	27	60	0.00013	UTP18,MPHOSPH10,RRP36,NOL11,UTP3,IMP4,UTP20,UTP6,PNO1,NOP58,UTP15,NOL6,DHX37,WDR75,UTP4,FCF1,DDX47,BMS1,NOP56,NOP2,UTP14A,THUMPD1,WDR43,NOP14,UTP25,EMG1,DDX52	ENSG00000011260,ENSG00000124383,ENSG00000124541,ENSG00000130935,ENSG00000132467,ENSG00000136718,ENSG00000120800,ENSG00000108651,ENSG00000115946,ENSG00000055044,ENSG00000164338,ENSG00000165271,ENSG00000150990,ENSG00000115368,ENSG00000141076,ENSG00000119616,ENSG00000213782,ENSG00000165733,ENSG00000101361,ENSG00000111641,ENSG00000156697,ENSG00000066654,ENSG00000163811,ENSG00000087269,ENSG00000117597,ENSG00000126749,ENSG00000278053
	HSA-9609690	HCMV Early Events	37	102	0.00013	NFKB1,NUP107,NUP42,NUP133,NUP54,DAXX,NCOR1,DYNC1LI1,RANBP2,NUP205,H2BC5,NUP35,H2AC8,NUP98,H2BC4,H3C13,EED,H2BC12,H3C12,H2AW,H2BC21,NUP188,H2AC6,NUP160,NUP58,DYNLL1,RAE1,CREB1,NUP153,H2BC18,NUP37,NUP88,H2BC11,H2BC17,H2BC9,H2BU1,H2BC15	ENSG00000109320,ENSG00000111581,ENSG00000136243,ENSG00000069248,ENSG00000138750,ENSG00000204209,ENSG00000141027,ENSG00000144635,ENSG00000153201,ENSG00000155561,ENSG00000158373,ENSG00000163002,ENSG00000277075,ENSG00000110713,ENSG00000180596,ENSG00000183598,ENSG00000074266,ENSG00000197903,ENSG00000197153,ENSG00000181218,ENSG00000184678,ENSG00000095319,ENSG00000180573,ENSG00000030066,ENSG00000139496,ENSG00000088986,ENSG00000101146,ENSG00000118260,ENSG00000124789,ENSG00000203814,ENSG00000075188,ENSG00000108559,ENSG00000124635,ENSG00000274641,ENSG00000275713,ENSG00000196890,ENSG00000233822
	HSA-141444	Amplification of signal from unattached kinetochores via a MAD2 inhibitory signal	35	94	0.00015	ZW10,NUP107,B9D2,NUP133,NDC80,TAOK1,KIF18A,CLASP1,CENPE,SPDL1,DYNC1LI1,CENPC,RANBP2,PLK1,BUB1,PPP2R1B,NUP98,CLASP2,KNTC1,NDEL1,KNL1,PPP2R5E,CENPL,SGO2,AHCTF1,CDCA8,CENPP,NUP160,MIS12,DYNLL1,PAFAH1B1,MAD1L1,PPP2R5C,PPP2CA,NUP37	ENSG00000086827,ENSG00000111581,ENSG00000123810,ENSG00000069248,ENSG00000080986,ENSG00000160551,ENSG00000121621,ENSG00000074054,ENSG00000138778,ENSG00000040275,ENSG00000144635,ENSG00000145241,ENSG00000153201,ENSG00000166851,ENSG00000169679,ENSG00000137713,ENSG00000110713,ENSG00000163539,ENSG00000184445,ENSG00000166579,ENSG00000137812,ENSG00000154001,ENSG00000120334,ENSG00000163535,ENSG00000153207,ENSG00000134690,ENSG00000188312,ENSG00000030066,ENSG00000167842,ENSG00000088986,ENSG00000007168,ENSG00000002822,ENSG00000078304,ENSG00000113575,ENSG00000075188
	HSA-9609646	HCMV Infection	42	126	0.00015	NFKB1,NUP107,NUP42,NUP133,CHMP2B,NUP54,DAXX,VPS37B,NCOR1,DYNC1LI1,RANBP2,NUP205,H2BC5,NUP35,H2AC8,NUP98,H2BC4,H3C13,EED,H2BC12,H3C12,H2AW,H2BC21,NUP188,H2AC6,NUP160,NUP58,DYNLL1,RAE1,CHMP7,CREB1,NUP153,H2BC18,NUP37,NUP88,H2BC11,CHMP4A,H2BC17,H2BC9,H2BU1,H2BC15,UBAP1	ENSG00000109320,ENSG00000111581,ENSG00000136243,ENSG00000069248,ENSG00000083937,ENSG00000138750,ENSG00000204209,ENSG00000139722,ENSG00000141027,ENSG00000144635,ENSG00000153201,ENSG00000155561,ENSG00000158373,ENSG00000163002,ENSG00000277075,ENSG00000110713,ENSG00000180596,ENSG00000183598,ENSG00000074266,ENSG00000197903,ENSG00000197153,ENSG00000181218,ENSG00000184678,ENSG00000095319,ENSG00000180573,ENSG00000030066,ENSG00000139496,ENSG00000088986,ENSG00000101146,ENSG00000147457,ENSG00000118260,ENSG00000124789,ENSG00000203814,ENSG00000075188,ENSG00000108559,ENSG00000124635,ENSG00000254505,ENSG00000274641,ENSG00000275713,ENSG00000196890,ENSG00000233822,ENSG00000165006
	HSA-2467813	Separation of Sister Chromatids	55	189	0.00016	ZW10,PSMD5,NUP107,B9D2,NUP133,NDC80,PSMD11,TAOK1,KIF18A,CLASP1,CENPE,SPDL1,DYNC1LI1,CENPC,RANBP2,WAPL,PLK1,BUB1,PDS5A,PSMD1,PPP2R1B,NUP98,CLASP2,KNTC1,NDEL1,KNL1,PPP2R5E,ANAPC1,CENPL,CDC16,SGO2,SMC3,AHCTF1,CDCA8,CDC26,CENPP,NUP160,MIS12,STAG1,DYNLL1,CDC23,PAFAH1B1,PSME4,MAD1L1,PSMD14,ANAPC7,PPP2R5C,PPP2CA,PSMD6,ANAPC4,CDC27,UBC,NUP37,ANAPC10,PSMC6	ENSG00000086827,ENSG00000095261,ENSG00000111581,ENSG00000123810,ENSG00000069248,ENSG00000080986,ENSG00000108671,ENSG00000160551,ENSG00000121621,ENSG00000074054,ENSG00000138778,ENSG00000040275,ENSG00000144635,ENSG00000145241,ENSG00000153201,ENSG00000062650,ENSG00000166851,ENSG00000169679,ENSG00000121892,ENSG00000173692,ENSG00000137713,ENSG00000110713,ENSG00000163539,ENSG00000184445,ENSG00000166579,ENSG00000137812,ENSG00000154001,ENSG00000153107,ENSG00000120334,ENSG00000130177,ENSG00000163535,ENSG00000108055,ENSG00000153207,ENSG00000134690,ENSG00000176386,ENSG00000188312,ENSG00000030066,ENSG00000167842,ENSG00000118007,ENSG00000088986,ENSG00000094880,ENSG00000007168,ENSG00000068878,ENSG00000002822,ENSG00000115233,ENSG00000196510,ENSG00000078304,ENSG00000113575,ENSG00000163636,ENSG00000053900,ENSG00000004897,ENSG00000150991,ENSG00000075188,ENSG00000164162,ENSG00000100519
	HSA-3214842	HDMs demethylate histones	17	25	0.00016	KDM4B,ARID5B,KDM5D,KDM3B,RIOX2,H3C13,PHF8,H3C12,KDM5B,KDM4A,KDM6A,KDM4C,KDM7A,KDM5A,KDM3A,JMJD6,KDM2A	ENSG00000127663,ENSG00000150347,ENSG00000012817,ENSG00000120733,ENSG00000170854,ENSG00000183598,ENSG00000172943,ENSG00000197153,ENSG00000117139,ENSG00000066135,ENSG00000147050,ENSG00000107077,ENSG00000006459,ENSG00000073614,ENSG00000115548,ENSG00000070495,ENSG00000173120
	HSA-73854	RNA Polymerase I Promoter Clearance	31	78	0.00016	RRN3,TWISTNB,TBP,H3-3B,CDK7,MNAT1,TAF1B,GTF2H1,MTA2,ERCC3,H2BC5,H2AC8,H2BC4,H3C13,TAF1A,ERCC6,H2BC12,H3C12,GATAD2B,H2BC21,H2AC6,MTA3,TAF1D,POLR1B,TAF1C,H2BC11,H2BC17,H2BC9,H2BU1,H2BC15,CCNH	ENSG00000085721,ENSG00000105849,ENSG00000112592,ENSG00000132475,ENSG00000134058,ENSG00000020426,ENSG00000115750,ENSG00000110768,ENSG00000149480,ENSG00000163161,ENSG00000158373,ENSG00000277075,ENSG00000180596,ENSG00000183598,ENSG00000143498,ENSG00000225830,ENSG00000197903,ENSG00000197153,ENSG00000143614,ENSG00000184678,ENSG00000180573,ENSG00000057935,ENSG00000166012,ENSG00000125630,ENSG00000103168,ENSG00000124635,ENSG00000274641,ENSG00000275713,ENSG00000196890,ENSG00000233822,ENSG00000134480
	HSA-3700989	Transcriptional Regulation by TP53	87	361	0.00022	CDK13,PPP1R13B,AURKA,TNFRSF10A,CNOT2,TBP,MLH1,SCO1,CCNB1,CDK7,LAMTOR5,COX5B,HUS1,TTC5,LRPPRC,BARD1,MNAT1,ELL,RRAGB,EP300,ATF2,CCNT2,YWHAE,TP63,KAT6A,MAPKAP1,GTF2H1,DAXX,ATM,MTA2,ERCC3,FANCC,CNOT11,RICTOR,WRN,TSC1,FOS,RPTOR,PPP2R1B,TAF7,RABGGTB,ATRIP,COX14,ZNF420,TAF3,KAT5,GTF2F2,TP53BP2,USP7,ATR,PDPK1,CHM,DNA2,MDM4,GATAD2B,PRDM1,JUN,PTEN,TP53RK,AGO3,RBL1,TAF2,CHEK2,RNF34,RFC4,TNRC6A,BCL6,CHEK1,CNOT10,BRD1,PPP2R5C,EHMT1,PPP2CA,CNOT6L,COX18,RAD17,CRADD,PRKAB1,UBC,CNOT4,NELFA,TRIAP1,SUPT5H,CTDP1,COX7B,CCNH,AKT3	ENSG00000065883,ENSG00000088808,ENSG00000087586,ENSG00000104689,ENSG00000111596,ENSG00000112592,ENSG00000076242,ENSG00000133028,ENSG00000134057,ENSG00000134058,ENSG00000134248,ENSG00000135940,ENSG00000136273,ENSG00000136319,ENSG00000138095,ENSG00000138376,ENSG00000020426,ENSG00000105656,ENSG00000083750,ENSG00000100393,ENSG00000115966,ENSG00000082258,ENSG00000108953,ENSG00000073282,ENSG00000083168,ENSG00000119487,ENSG00000110768,ENSG00000204209,ENSG00000149311,ENSG00000149480,ENSG00000163161,ENSG00000158169,ENSG00000158435,ENSG00000164327,ENSG00000165392,ENSG00000165699,ENSG00000170345,ENSG00000141564,ENSG00000137713,ENSG00000178913,ENSG00000137955,ENSG00000164053,ENSG00000178449,ENSG00000197050,ENSG00000165632,ENSG00000172977,ENSG00000188342,ENSG00000143514,ENSG00000187555,ENSG00000175054,ENSG00000140992,ENSG00000188419,ENSG00000138346,ENSG00000198625,ENSG00000143614,ENSG00000057657,ENSG00000177606,ENSG00000171862,ENSG00000172315,ENSG00000126070,ENSG00000080839,ENSG00000064313,ENSG00000183765,ENSG00000170633,ENSG00000163918,ENSG00000090905,ENSG00000113916,ENSG00000149554,ENSG00000182973,ENSG00000100425,ENSG00000078304,ENSG00000181090,ENSG00000113575,ENSG00000138767,ENSG00000163626,ENSG00000152942,ENSG00000169372,ENSG00000111725,ENSG00000150991,ENSG00000080802,ENSG00000185049,ENSG00000170855,ENSG00000196235,ENSG00000060069,ENSG00000131174,ENSG00000134480,ENSG00000117020
	HSA-5250924	B-WICH complex positively regulates rRNA expression	26	59	0.00022	TWISTNB,TBP,H3-3B,EP300,TAF1B,H2BC5,H2AC8,H2BC4,GSK3B,H3C13,SF3B1,TAF1A,BAZ1B,ERCC6,H2BC12,H3C12,H2BC21,H2AC6,TAF1D,POLR1B,TAF1C,H2BC11,H2BC17,H2BC9,H2BU1,H2BC15	ENSG00000105849,ENSG00000112592,ENSG00000132475,ENSG00000100393,ENSG00000115750,ENSG00000158373,ENSG00000277075,ENSG00000180596,ENSG00000082701,ENSG00000183598,ENSG00000115524,ENSG00000143498,ENSG00000009954,ENSG00000225830,ENSG00000197903,ENSG00000197153,ENSG00000184678,ENSG00000180573,ENSG00000166012,ENSG00000125630,ENSG00000103168,ENSG00000124635,ENSG00000274641,ENSG00000275713,ENSG00000196890,ENSG00000233822
	HSA-162587	HIV Life Cycle	46	149	0.00025	NUP107,TBP,CDK7,NUP42,MNAT1,NUP133,ELL,CHMP2B,CCNT2,NUP54,GTF2H1,VPS37B,RANBP2,GTF2E1,ERCC3,NUP205,NUP35,TAF7,NUP98,TAF3,GTF2F2,KPNA1,XRCC6,GTF2B,NUP188,TAF2,NUP160,NUP58,XRCC5,RAE1,CHMP7,NEDD4L,XRCC4,UBC,NUP153,NELFA,NUP37,NUP88,RNMT,NMT1,SUPT5H,CHMP4A,LIG4,CTDP1,UBAP1,CCNH	ENSG00000111581,ENSG00000112592,ENSG00000134058,ENSG00000136243,ENSG00000020426,ENSG00000069248,ENSG00000105656,ENSG00000083937,ENSG00000082258,ENSG00000138750,ENSG00000110768,ENSG00000139722,ENSG00000153201,ENSG00000153767,ENSG00000163161,ENSG00000155561,ENSG00000163002,ENSG00000178913,ENSG00000110713,ENSG00000165632,ENSG00000188342,ENSG00000114030,ENSG00000196419,ENSG00000137947,ENSG00000095319,ENSG00000064313,ENSG00000030066,ENSG00000139496,ENSG00000079246,ENSG00000101146,ENSG00000147457,ENSG00000049759,ENSG00000152422,ENSG00000150991,ENSG00000124789,ENSG00000185049,ENSG00000075188,ENSG00000108559,ENSG00000101654,ENSG00000136448,ENSG00000196235,ENSG00000254505,ENSG00000174405,ENSG00000060069,ENSG00000165006,ENSG00000134480
	HSA-195258	RHO GTPase Effectors	74	292	0.00025	ZW10,LIN7B,NUP107,B9D2,H3-3B,NUP133,NDC80,TAOK1,PIK3C3,KIF18A,CLASP1,YWHAE,CENPE,SPDL1,RHOB,DYNC1LI1,CENPC,IQGAP2,RANBP2,FMNL2,H2BC5,PLK1,BUB1,H2AC8,PPP2R1B,NUP98,DIAPH2,H2BC4,CLASP2,KNTC1,H3C13,NDEL1,KNL1,PPP2R5E,PTK2,PDPK1,CENPL,H2BC12,SGO2,H3C12,AHCTF1,H2BC21,PKN2,CDCA8,SRC,CENPP,ABI1,H2AC6,NUP160,MIS12,KDM4C,PPP1R12B,DYNLL1,PRC1,DAAM1,PAFAH1B1,ROCK1,DIAPH3,MAD1L1,PPP1R12A,NCOA2,PRKCA,PPP2R5C,NCK1,PPP2CA,MYL6,NUP37,ACTG1,H2BC11,H2BC17,H2BC9,H2BU1,H2BC15,MRTFA	ENSG00000086827,ENSG00000104863,ENSG00000111581,ENSG00000123810,ENSG00000132475,ENSG00000069248,ENSG00000080986,ENSG00000160551,ENSG00000078142,ENSG00000121621,ENSG00000074054,ENSG00000108953,ENSG00000138778,ENSG00000040275,ENSG00000143878,ENSG00000144635,ENSG00000145241,ENSG00000145703,ENSG00000153201,ENSG00000157827,ENSG00000158373,ENSG00000166851,ENSG00000169679,ENSG00000277075,ENSG00000137713,ENSG00000110713,ENSG00000147202,ENSG00000180596,ENSG00000163539,ENSG00000184445,ENSG00000183598,ENSG00000166579,ENSG00000137812,ENSG00000154001,ENSG00000169398,ENSG00000140992,ENSG00000120334,ENSG00000197903,ENSG00000163535,ENSG00000197153,ENSG00000153207,ENSG00000184678,ENSG00000065243,ENSG00000134690,ENSG00000197122,ENSG00000188312,ENSG00000136754,ENSG00000180573,ENSG00000030066,ENSG00000167842,ENSG00000107077,ENSG00000077157,ENSG00000088986,ENSG00000198901,ENSG00000100592,ENSG00000007168,ENSG00000067900,ENSG00000139734,ENSG00000002822,ENSG00000058272,ENSG00000140396,ENSG00000154229,ENSG00000078304,ENSG00000158092,ENSG00000113575,ENSG00000092841,ENSG00000075188,ENSG00000184009,ENSG00000124635,ENSG00000274641,ENSG00000275713,ENSG00000196890,ENSG00000233822,ENSG00000196588
	HSA-5663202	Diseases of signal transduction by growth factor receptors and second messengers	99	430	0.00026	PSMD5,RBX1,FGFR1OP2,HES1,CLCN6,ZC3HAV1,JAG1,AP3B1,PSMD11,CSNK1A1,EP300,HDAC4,MAPKAP1,TRIP11,NCOR1,DUSP6,PPM1B,RANBP2,ZFYVE9,TRAT1,RICTOR,DUSP16,SPRED1,WDR48,GCC2,PSMD1,PPP2R1B,TNKS,PPFIBP1,AGGF1,EML4,GSK3B,PSEN1,CASP9,PDGFB,FIP1L1,PPP2R5E,FOXO3,TRIM24,GTF2F2,FAM114A2,PDPK1,ATG7,AKAP9,GOLGA4,NF1,ZC3HC1,FZD6,CUX1,PSEN2,FGFR1OP,DUSP10,SHOC2,CHUK,TNKS2,PTEN,SRC,CNTRL,BCL2L1,FOXO1,CDK8,SQSTM1,BCL2L11,SEC31A,AREG,ETV6,DUSP8,KDM7A,PSME4,SOS1,PSMD14,CREB1,BIRC6,MECP2,RAF1,BRAP,ARRB1,MARK3,PPP2R5C,PPP2CA,PSMD6,BRAF,MAML3,CAMK2D,ERBIN,PIK3R1,MAML2,HHAT,UBC,FRS2,SNW1,ACTG1,RNF43,CLTC,ZMYM2,PSMC6,TCF7L2,TPM4,AKT3	ENSG00000095261,ENSG00000100387,ENSG00000111790,ENSG00000114315,ENSG00000011021,ENSG00000105939,ENSG00000101384,ENSG00000132842,ENSG00000108671,ENSG00000113712,ENSG00000100393,ENSG00000068024,ENSG00000119487,ENSG00000100815,ENSG00000141027,ENSG00000139318,ENSG00000138032,ENSG00000153201,ENSG00000157077,ENSG00000163519,ENSG00000164327,ENSG00000111266,ENSG00000166068,ENSG00000114742,ENSG00000135968,ENSG00000173692,ENSG00000137713,ENSG00000173273,ENSG00000110841,ENSG00000164252,ENSG00000143924,ENSG00000082701,ENSG00000080815,ENSG00000132906,ENSG00000100311,ENSG00000145216,ENSG00000154001,ENSG00000118689,ENSG00000122779,ENSG00000188342,ENSG00000055147,ENSG00000140992,ENSG00000197548,ENSG00000127914,ENSG00000144674,ENSG00000196712,ENSG00000091732,ENSG00000164930,ENSG00000257923,ENSG00000143801,ENSG00000213066,ENSG00000143507,ENSG00000108061,ENSG00000213341,ENSG00000107854,ENSG00000171862,ENSG00000197122,ENSG00000119397,ENSG00000171552,ENSG00000150907,ENSG00000132964,ENSG00000161011,ENSG00000153094,ENSG00000138674,ENSG00000109321,ENSG00000139083,ENSG00000184545,ENSG00000006459,ENSG00000068878,ENSG00000115904,ENSG00000115233,ENSG00000118260,ENSG00000115760,ENSG00000169057,ENSG00000132155,ENSG00000089234,ENSG00000137486,ENSG00000075413,ENSG00000078304,ENSG00000113575,ENSG00000163636,ENSG00000157764,ENSG00000196782,ENSG00000145349,ENSG00000112851,ENSG00000145675,ENSG00000184384,ENSG00000054392,ENSG00000150991,ENSG00000166225,ENSG00000100603,ENSG00000184009,ENSG00000108375,ENSG00000141367,ENSG00000121741,ENSG00000100519,ENSG00000148737,ENSG00000167460,ENSG00000117020
	HSA-5250941	Negative epigenetic regulation of rRNA expression	30	77	0.00028	SIRT1,TWISTNB,TBP,RRP8,H3-3B,CDK7,MNAT1,TAF1B,ARID4B,GTF2H1,ERCC3,H2BC5,H2AC8,H2BC4,H3C13,TAF1A,H2BC12,H3C12,H2BC21,H2AC6,TAF1D,POLR1B,TAF1C,SAP30BP,H2BC11,H2BC17,H2BC9,H2BU1,H2BC15,CCNH	ENSG00000096717,ENSG00000105849,ENSG00000112592,ENSG00000132275,ENSG00000132475,ENSG00000134058,ENSG00000020426,ENSG00000115750,ENSG00000054267,ENSG00000110768,ENSG00000163161,ENSG00000158373,ENSG00000277075,ENSG00000180596,ENSG00000183598,ENSG00000143498,ENSG00000197903,ENSG00000197153,ENSG00000184678,ENSG00000180573,ENSG00000166012,ENSG00000125630,ENSG00000103168,ENSG00000161526,ENSG00000124635,ENSG00000274641,ENSG00000275713,ENSG00000196890,ENSG00000233822,ENSG00000134480
	HSA-5250913	Positive epigenetic regulation of rRNA expression	29	74	0.00036	TWISTNB,TBP,H3-3B,EP300,TAF1B,MTA2,H2BC5,H2AC8,H2BC4,GSK3B,H3C13,SF3B1,TAF1A,BAZ1B,ERCC6,H2BC12,H3C12,GATAD2B,H2BC21,H2AC6,MTA3,TAF1D,POLR1B,TAF1C,H2BC11,H2BC17,H2BC9,H2BU1,H2BC15	ENSG00000105849,ENSG00000112592,ENSG00000132475,ENSG00000100393,ENSG00000115750,ENSG00000149480,ENSG00000158373,ENSG00000277075,ENSG00000180596,ENSG00000082701,ENSG00000183598,ENSG00000115524,ENSG00000143498,ENSG00000009954,ENSG00000225830,ENSG00000197903,ENSG00000197153,ENSG00000143614,ENSG00000184678,ENSG00000180573,ENSG00000057935,ENSG00000166012,ENSG00000125630,ENSG00000103168,ENSG00000124635,ENSG00000274641,ENSG00000275713,ENSG00000196890,ENSG00000233822
	HSA-5663220	RHO GTPases Activate Formins	43	139	0.00044	ZW10,NUP107,B9D2,NUP133,NDC80,TAOK1,KIF18A,CLASP1,CENPE,SPDL1,RHOB,DYNC1LI1,CENPC,RANBP2,FMNL2,PLK1,BUB1,PPP2R1B,NUP98,DIAPH2,CLASP2,KNTC1,NDEL1,KNL1,PPP2R5E,CENPL,SGO2,AHCTF1,CDCA8,SRC,CENPP,NUP160,MIS12,DYNLL1,DAAM1,PAFAH1B1,DIAPH3,MAD1L1,PPP2R5C,PPP2CA,NUP37,ACTG1,MRTFA	ENSG00000086827,ENSG00000111581,ENSG00000123810,ENSG00000069248,ENSG00000080986,ENSG00000160551,ENSG00000121621,ENSG00000074054,ENSG00000138778,ENSG00000040275,ENSG00000143878,ENSG00000144635,ENSG00000145241,ENSG00000153201,ENSG00000157827,ENSG00000166851,ENSG00000169679,ENSG00000137713,ENSG00000110713,ENSG00000147202,ENSG00000163539,ENSG00000184445,ENSG00000166579,ENSG00000137812,ENSG00000154001,ENSG00000120334,ENSG00000163535,ENSG00000153207,ENSG00000134690,ENSG00000197122,ENSG00000188312,ENSG00000030066,ENSG00000167842,ENSG00000088986,ENSG00000100592,ENSG00000007168,ENSG00000139734,ENSG00000002822,ENSG00000078304,ENSG00000113575,ENSG00000075188,ENSG00000184009,ENSG00000196588
	HSA-2500257	Resolution of Sister Chromatid Cohesion	40	125	0.00045	ZW10,NUP107,B9D2,CCNB1,NUP133,NDC80,TAOK1,KIF18A,CLASP1,CENPE,SPDL1,DYNC1LI1,CENPC,RANBP2,WAPL,PLK1,BUB1,PDS5A,PPP2R1B,NUP98,CLASP2,KNTC1,NDEL1,KNL1,PPP2R5E,CENPL,SGO2,SMC3,AHCTF1,CDCA8,CENPP,NUP160,MIS12,STAG1,DYNLL1,PAFAH1B1,MAD1L1,PPP2R5C,PPP2CA,NUP37	ENSG00000086827,ENSG00000111581,ENSG00000123810,ENSG00000134057,ENSG00000069248,ENSG00000080986,ENSG00000160551,ENSG00000121621,ENSG00000074054,ENSG00000138778,ENSG00000040275,ENSG00000144635,ENSG00000145241,ENSG00000153201,ENSG00000062650,ENSG00000166851,ENSG00000169679,ENSG00000121892,ENSG00000137713,ENSG00000110713,ENSG00000163539,ENSG00000184445,ENSG00000166579,ENSG00000137812,ENSG00000154001,ENSG00000120334,ENSG00000163535,ENSG00000108055,ENSG00000153207,ENSG00000134690,ENSG00000188312,ENSG00000030066,ENSG00000167842,ENSG00000118007,ENSG00000088986,ENSG00000007168,ENSG00000002822,ENSG00000078304,ENSG00000113575,ENSG00000075188
	HSA-6782315	tRNA modification in the nucleus and cytosol	21	43	0.00045	TRMT6,PUS3,THG1L,NSUN2,CDKAL1,LCMT2,TRIT1,TRMT12,TRMT11,TYW5,TYW1,TRMT13,TP53RK,PUS1,NSUN6,TRDMT1,TRMT44,TRMT61A,THADA,ALKBH8,URM1	ENSG00000089195,ENSG00000110060,ENSG00000113272,ENSG00000037474,ENSG00000145996,ENSG00000168806,ENSG00000043514,ENSG00000183665,ENSG00000066651,ENSG00000162971,ENSG00000198874,ENSG00000122435,ENSG00000172315,ENSG00000177192,ENSG00000241058,ENSG00000107614,ENSG00000155275,ENSG00000166166,ENSG00000115970,ENSG00000137760,ENSG00000167118
	HSA-983169	Class I MHC mediated antigen processing & presentation	88	376	0.00045	KLHL20,PSMD5,RBX1,UBOX5,FBXO30,RNF114,ATG14,FBXL12,PSMD11,BLMH,PIK3C3,TRIM37,WSB1,SMURF2,HERC6,ASB1,FBXL20,FBXW11,UBE2B,RNF7,UBR1,RNF25,LRR1,SEC61A2,PSMD1,KLHL3,UBA6,UBE2N,NPEPPS,RCHY1,ASB4,ZNRF2,RLIM,ASB7,ANAPC1,FBXL5,ATG7,FBXL3,UBE2H,TRIM4,CDC16,SMURF1,PJA2,TLR1,DZIP3,BTRC,GLMN,CHUK,UBR2,CDC26,TPP2,RNF6,TRIP12,RNF34,CDC23,HERC4,SEC31A,CCNF,SEC24A,HECTD1,NEDD4L,PSME4,PSMD14,SEC61G,TLR6,DCAF1,ANAPC7,KBTBD8,FBXO10,CUL2,PSMD6,ANAPC4,SEC24B,CDC27,UBC,ASB8,RNF111,DET1,RNF115,ANAPC10,LTN1,PSMC6,UBE3A,UBE2W,FBXW8,CBLB,ASB3,ITCH	ENSG00000076321,ENSG00000095261,ENSG00000100387,ENSG00000185019,ENSG00000118496,ENSG00000124226,ENSG00000126775,ENSG00000127452,ENSG00000108671,ENSG00000108578,ENSG00000078142,ENSG00000108395,ENSG00000109046,ENSG00000108854,ENSG00000138642,ENSG00000065802,ENSG00000108306,ENSG00000072803,ENSG00000119048,ENSG00000114125,ENSG00000159459,ENSG00000163481,ENSG00000165501,ENSG00000065665,ENSG00000173692,ENSG00000146021,ENSG00000033178,ENSG00000177889,ENSG00000141279,ENSG00000163743,ENSG00000005981,ENSG00000180233,ENSG00000131263,ENSG00000183475,ENSG00000153107,ENSG00000118564,ENSG00000197548,ENSG00000005812,ENSG00000186591,ENSG00000146833,ENSG00000130177,ENSG00000198742,ENSG00000198961,ENSG00000174125,ENSG00000198919,ENSG00000166167,ENSG00000174842,ENSG00000213341,ENSG00000024048,ENSG00000176386,ENSG00000134900,ENSG00000127870,ENSG00000153827,ENSG00000170633,ENSG00000094880,ENSG00000148634,ENSG00000138674,ENSG00000162063,ENSG00000113615,ENSG00000092148,ENSG00000049759,ENSG00000068878,ENSG00000115233,ENSG00000132432,ENSG00000174130,ENSG00000145041,ENSG00000196510,ENSG00000163376,ENSG00000147912,ENSG00000108094,ENSG00000163636,ENSG00000053900,ENSG00000138802,ENSG00000004897,ENSG00000150991,ENSG00000177981,ENSG00000157450,ENSG00000140543,ENSG00000265491,ENSG00000164162,ENSG00000198862,ENSG00000100519,ENSG00000114062,ENSG00000104343,ENSG00000174989,ENSG00000114423,ENSG00000115239,ENSG00000078747
	HSA-5653656	Vesicle-mediated transport	138	666	0.00046	ZW10,RALGAPA2,CPD,GOSR1,EXOC2,BNIP1,VAMP4,CYTH4,EXOC4,AP3B1,SBF2,RINT1,COG3,KIF11,EXOC6,MAN2A1,AP4E1,KIF18A,CHMP2B,YWHAE,RAB10,CENPE,VPS37B,TRIP11,CNIH3,VPS54,RAB5A,DYNC1LI1,ANK3,NBAS,GJA1,TRAPPC8,AGPAT3,MON1A,COG5,KIF27,TSC1,COPS2,COG1,DCTN5,SH3D19,COG7,STX18,GCC2,MADD,GGA2,GCC1,AP2A2,DENND5A,RAB12,ITSN2,GOLGA4,ANK2,CHM,COPS5,RAB3GAP2,KIFAP3,CAPZA2,NAA35,EXOC8,COG2,ACBD3,PLA2G4A,SEC23IP,AP4B1,GBF1,KIF20B,GOLGA1,SRC,DENND1A,RABGAP1,UBQLN1,TBC1D25,LMAN2L,SNX5,ITSN1,TRAPPC9,SNX9,TFRC,DYNLL1,VTI1A,PICALM,AP1G1,PPP6R3,GAPVD1,KIF20A,SEC31A,AREG,PAFAH1B1,CHMP7,CSNK1D,SEC24A,MYO5A,ANKRD28,KIF16B,TBC1D10A,AGFG1,SCFD1,DENND4A,PUM1,REPS1,EPS15L1,FCHO2,COPG2,RACGAP1,TRAPPC13,ARRB1,SYNJ1,RAB3GAP1,COLEC11,RIC1,RAB9A,COPS4,KIF13B,SEC24B,DENND3,ARFGAP2,RAB30,PRKAB1,UBC,C2CD5,DENND5B,RABEP1,TBC1D15,NAA30,MAN2A2,ACTG1,GOSR2,DENND4C,CHMP4A,RAB18,CLTC,DENND1B,UBAP1,TMF1,KIF25,CD59,AKT3	ENSG00000086827,ENSG00000188559,ENSG00000108582,ENSG00000108587,ENSG00000112685,ENSG00000113734,ENSG00000117533,ENSG00000100055,ENSG00000131558,ENSG00000132842,ENSG00000133812,ENSG00000135249,ENSG00000136152,ENSG00000138160,ENSG00000138190,ENSG00000112893,ENSG00000081014,ENSG00000121621,ENSG00000083937,ENSG00000108953,ENSG00000084733,ENSG00000138778,ENSG00000139722,ENSG00000100815,ENSG00000143786,ENSG00000143952,ENSG00000144566,ENSG00000144635,ENSG00000151150,ENSG00000151779,ENSG00000152661,ENSG00000153339,ENSG00000160216,ENSG00000164077,ENSG00000164597,ENSG00000165115,ENSG00000165699,ENSG00000166200,ENSG00000166685,ENSG00000166847,ENSG00000109686,ENSG00000168434,ENSG00000168818,ENSG00000135968,ENSG00000110514,ENSG00000103365,ENSG00000179562,ENSG00000183020,ENSG00000184014,ENSG00000206418,ENSG00000198399,ENSG00000144674,ENSG00000145362,ENSG00000188419,ENSG00000121022,ENSG00000118873,ENSG00000075945,ENSG00000198898,ENSG00000135040,ENSG00000116903,ENSG00000135775,ENSG00000182827,ENSG00000116711,ENSG00000107651,ENSG00000134262,ENSG00000107862,ENSG00000138182,ENSG00000136935,ENSG00000197122,ENSG00000119522,ENSG00000011454,ENSG00000135018,ENSG00000068354,ENSG00000114988,ENSG00000089006,ENSG00000205726,ENSG00000167632,ENSG00000130340,ENSG00000072274,ENSG00000088986,ENSG00000151532,ENSG00000073921,ENSG00000166747,ENSG00000110075,ENSG00000165219,ENSG00000112984,ENSG00000138674,ENSG00000109321,ENSG00000007168,ENSG00000147457,ENSG00000141551,ENSG00000113615,ENSG00000197535,ENSG00000206560,ENSG00000089177,ENSG00000099992,ENSG00000173744,ENSG00000092108,ENSG00000174485,ENSG00000134644,ENSG00000135597,ENSG00000127527,ENSG00000157107,ENSG00000158623,ENSG00000161800,ENSG00000113597,ENSG00000137486,ENSG00000159082,ENSG00000115839,ENSG00000118004,ENSG00000107036,ENSG00000123595,ENSG00000138663,ENSG00000197892,ENSG00000138802,ENSG00000105339,ENSG00000149182,ENSG00000137502,ENSG00000111725,ENSG00000150991,ENSG00000111731,ENSG00000170456,ENSG00000029725,ENSG00000121749,ENSG00000139977,ENSG00000196547,ENSG00000184009,ENSG00000108433,ENSG00000137145,ENSG00000254505,ENSG00000099246,ENSG00000141367,ENSG00000213047,ENSG00000165006,ENSG00000144747,ENSG00000125337,ENSG00000085063,ENSG00000117020
	HSA-69473	G2/M DNA damage checkpoint	29	77	0.00059	CCNB1,HUS1,BARD1,YWHAE,ATM,H2BC5,WRN,UBE2N,H2BC4,ATRIP,KAT5,BABAM2,ATR,H2BC12,DNA2,H2BC21,RNF8,TP53BP1,CHEK2,RFC4,CHEK1,WEE1,UIMC1,RAD17,H2BC11,H2BC17,H2BC9,H2BU1,H2BC15	ENSG00000134057,ENSG00000136273,ENSG00000138376,ENSG00000108953,ENSG00000149311,ENSG00000158373,ENSG00000165392,ENSG00000177889,ENSG00000180596,ENSG00000164053,ENSG00000172977,ENSG00000158019,ENSG00000175054,ENSG00000197903,ENSG00000138346,ENSG00000184678,ENSG00000112130,ENSG00000067369,ENSG00000183765,ENSG00000163918,ENSG00000149554,ENSG00000166483,ENSG00000087206,ENSG00000152942,ENSG00000124635,ENSG00000274641,ENSG00000275713,ENSG00000196890,ENSG00000233822
	HSA-1169410	Antiviral mechanism by IFN-stimulated genes	30	82	0.00066	NUP107,OASL,NUP42,NUP133,NUP54,PPM1B,RANBP2,NUP205,EIF4A1,NUP35,PDE12,NUP98,UBE2N,EIF4A2,KPNA4,KPNA1,KPNA5,IFIT1,NUP188,NUP160,ARIH1,NUP58,RAE1,FLNB,EIF4E,KPNA2,UBC,NUP153,NUP37,NUP88	ENSG00000111581,ENSG00000135114,ENSG00000136243,ENSG00000069248,ENSG00000138750,ENSG00000138032,ENSG00000153201,ENSG00000155561,ENSG00000161960,ENSG00000163002,ENSG00000174840,ENSG00000110713,ENSG00000177889,ENSG00000156976,ENSG00000186432,ENSG00000114030,ENSG00000196911,ENSG00000185745,ENSG00000095319,ENSG00000030066,ENSG00000166233,ENSG00000139496,ENSG00000101146,ENSG00000136068,ENSG00000151247,ENSG00000182481,ENSG00000150991,ENSG00000124789,ENSG00000075188,ENSG00000108559
	HSA-162906	HIV Infection	60	229	0.00066	PSMD5,RBX1,NUP107,TBP,CDK7,NUP42,MNAT1,NUP133,PSMD11,ELL,CHMP2B,CCNT2,NUP54,GTF2H1,VPS37B,RANBP2,GTF2E1,ERCC3,NUP205,NUP35,PSMD1,ELMO1,TAF7,NUP98,AP2A2,TAF3,GTF2F2,KPNA1,XRCC6,ATP6V1H,CD247,BTRC,GTF2B,NUP188,TAF2,NUP160,NUP58,XRCC5,AP1G1,RAE1,CHMP7,NEDD4L,PSME4,PSMD14,PSMD6,XRCC4,UBC,NUP153,NELFA,NUP37,NUP88,RNMT,NMT1,SUPT5H,CHMP4A,LIG4,CTDP1,PSMC6,UBAP1,CCNH	ENSG00000095261,ENSG00000100387,ENSG00000111581,ENSG00000112592,ENSG00000134058,ENSG00000136243,ENSG00000020426,ENSG00000069248,ENSG00000108671,ENSG00000105656,ENSG00000083937,ENSG00000082258,ENSG00000138750,ENSG00000110768,ENSG00000139722,ENSG00000153201,ENSG00000153767,ENSG00000163161,ENSG00000155561,ENSG00000163002,ENSG00000173692,ENSG00000155849,ENSG00000178913,ENSG00000110713,ENSG00000183020,ENSG00000165632,ENSG00000188342,ENSG00000114030,ENSG00000196419,ENSG00000047249,ENSG00000198821,ENSG00000166167,ENSG00000137947,ENSG00000095319,ENSG00000064313,ENSG00000030066,ENSG00000139496,ENSG00000079246,ENSG00000166747,ENSG00000101146,ENSG00000147457,ENSG00000049759,ENSG00000068878,ENSG00000115233,ENSG00000163636,ENSG00000152422,ENSG00000150991,ENSG00000124789,ENSG00000185049,ENSG00000075188,ENSG00000108559,ENSG00000101654,ENSG00000136448,ENSG00000196235,ENSG00000254505,ENSG00000174405,ENSG00000060069,ENSG00000100519,ENSG00000165006,ENSG00000134480
	HSA-1169408	ISG15 antiviral mechanism	28	74	0.00073	NUP107,NUP42,NUP133,NUP54,PPM1B,RANBP2,NUP205,EIF4A1,NUP35,NUP98,UBE2N,EIF4A2,KPNA4,KPNA1,KPNA5,IFIT1,NUP188,NUP160,ARIH1,NUP58,RAE1,FLNB,EIF4E,KPNA2,UBC,NUP153,NUP37,NUP88	ENSG00000111581,ENSG00000136243,ENSG00000069248,ENSG00000138750,ENSG00000138032,ENSG00000153201,ENSG00000155561,ENSG00000161960,ENSG00000163002,ENSG00000110713,ENSG00000177889,ENSG00000156976,ENSG00000186432,ENSG00000114030,ENSG00000196911,ENSG00000185745,ENSG00000095319,ENSG00000030066,ENSG00000166233,ENSG00000139496,ENSG00000101146,ENSG00000136068,ENSG00000151247,ENSG00000182481,ENSG00000150991,ENSG00000124789,ENSG00000075188,ENSG00000108559
	HSA-427413	NoRC negatively regulates rRNA expression	28	74	0.00073	TWISTNB,TBP,H3-3B,CDK7,MNAT1,TAF1B,ARID4B,GTF2H1,ERCC3,H2BC5,H2AC8,H2BC4,H3C13,TAF1A,H2BC12,H3C12,H2BC21,H2AC6,TAF1D,POLR1B,TAF1C,SAP30BP,H2BC11,H2BC17,H2BC9,H2BU1,H2BC15,CCNH	ENSG00000105849,ENSG00000112592,ENSG00000132475,ENSG00000134058,ENSG00000020426,ENSG00000115750,ENSG00000054267,ENSG00000110768,ENSG00000163161,ENSG00000158373,ENSG00000277075,ENSG00000180596,ENSG00000183598,ENSG00000143498,ENSG00000197903,ENSG00000197153,ENSG00000184678,ENSG00000180573,ENSG00000166012,ENSG00000125630,ENSG00000103168,ENSG00000161526,ENSG00000124635,ENSG00000274641,ENSG00000275713,ENSG00000196890,ENSG00000233822,ENSG00000134480
	HSA-159231	Transport of Mature mRNA Derived from an Intronless Transcript	20	42	0.00084	NUP107,NUP42,NUP133,NUP54,RANBP2,NUP205,NUP35,CPSF2,NUP98,WDR33,FIP1L1,NUP188,NUP160,NUP58,RAE1,EIF4E,NXF1,NUP153,NUP37,NUP88	ENSG00000111581,ENSG00000136243,ENSG00000069248,ENSG00000138750,ENSG00000153201,ENSG00000155561,ENSG00000163002,ENSG00000165934,ENSG00000110713,ENSG00000136709,ENSG00000145216,ENSG00000095319,ENSG00000030066,ENSG00000139496,ENSG00000101146,ENSG00000151247,ENSG00000162231,ENSG00000124789,ENSG00000075188,ENSG00000108559
	HSA-3108214	SUMOylation of DNA damage response and repair proteins	28	75	0.00085	NUP107,NUP42,NUP133,NUP54,RANBP2,NUP205,NSMCE2,NUP35,WRN,NUP98,NSMCE3,SP100,RAD52,SMC3,NSMCE1,RNF2,NUP188,NUP160,NUP58,STAG1,RAE1,PHC3,XRCC4,PIAS1,NUP153,NUP37,NUP88,PIAS2	ENSG00000111581,ENSG00000136243,ENSG00000069248,ENSG00000138750,ENSG00000153201,ENSG00000155561,ENSG00000156831,ENSG00000163002,ENSG00000165392,ENSG00000110713,ENSG00000185115,ENSG00000067066,ENSG00000002016,ENSG00000108055,ENSG00000169189,ENSG00000121481,ENSG00000095319,ENSG00000030066,ENSG00000139496,ENSG00000118007,ENSG00000101146,ENSG00000173889,ENSG00000152422,ENSG00000033800,ENSG00000124789,ENSG00000075188,ENSG00000108559,ENSG00000078043
	HSA-162599	Late Phase of HIV Life Cycle	41	136	0.00094	NUP107,TBP,CDK7,NUP42,MNAT1,NUP133,ELL,CHMP2B,CCNT2,NUP54,GTF2H1,VPS37B,RANBP2,GTF2E1,ERCC3,NUP205,NUP35,TAF7,NUP98,TAF3,GTF2F2,GTF2B,NUP188,TAF2,NUP160,NUP58,RAE1,CHMP7,NEDD4L,UBC,NUP153,NELFA,NUP37,NUP88,RNMT,NMT1,SUPT5H,CHMP4A,CTDP1,UBAP1,CCNH	ENSG00000111581,ENSG00000112592,ENSG00000134058,ENSG00000136243,ENSG00000020426,ENSG00000069248,ENSG00000105656,ENSG00000083937,ENSG00000082258,ENSG00000138750,ENSG00000110768,ENSG00000139722,ENSG00000153201,ENSG00000153767,ENSG00000163161,ENSG00000155561,ENSG00000163002,ENSG00000178913,ENSG00000110713,ENSG00000165632,ENSG00000188342,ENSG00000137947,ENSG00000095319,ENSG00000064313,ENSG00000030066,ENSG00000139496,ENSG00000101146,ENSG00000147457,ENSG00000049759,ENSG00000150991,ENSG00000124789,ENSG00000185049,ENSG00000075188,ENSG00000108559,ENSG00000101654,ENSG00000136448,ENSG00000196235,ENSG00000254505,ENSG00000060069,ENSG00000165006,ENSG00000134480
	HSA-211000	Gene Silencing by RNA	35	108	0.001	NUP107,H3-3B,IPO8,NUP42,NUP133,NUP54,RANBP2,NUP205,H2BC5,NUP35,PIWIL4,H2AC8,NUP98,H2BC4,H3C13,BCDIN3D,H2BC12,H3C12,H2BC21,NUP188,AGO3,H2AC6,NUP160,NUP58,TNRC6A,RAE1,DDX4,NUP153,NUP37,NUP88,H2BC11,H2BC17,H2BC9,H2BU1,H2BC15	ENSG00000111581,ENSG00000132475,ENSG00000133704,ENSG00000136243,ENSG00000069248,ENSG00000138750,ENSG00000153201,ENSG00000155561,ENSG00000158373,ENSG00000163002,ENSG00000134627,ENSG00000277075,ENSG00000110713,ENSG00000180596,ENSG00000183598,ENSG00000186666,ENSG00000197903,ENSG00000197153,ENSG00000184678,ENSG00000095319,ENSG00000126070,ENSG00000180573,ENSG00000030066,ENSG00000139496,ENSG00000090905,ENSG00000101146,ENSG00000152670,ENSG00000124789,ENSG00000075188,ENSG00000108559,ENSG00000124635,ENSG00000274641,ENSG00000275713,ENSG00000196890,ENSG00000233822
	HSA-2559583	Cellular Senescence	46	163	0.0012	ERF,NFKB1,ASF1A,H1-3,H3-3B,UBN1,ATM,H2BC5,TERF2IP,H2AC8,FOS,H1-4,H2BC4,H3C13,EED,ANAPC1,H1-2,KAT5,CDC16,H2BC12,POT1,MAP3K5,H3C12,MDM4,RNF2,H2BC21,JUN,AGO3,CDC26,H2AC6,CDC23,TNRC6A,ANAPC7,TNIK,MAP2K4,EHMT1,PHC3,ANAPC4,CDC27,UBC,H2BC11,H2BC17,ANAPC10,H2BC9,H2BU1,H2BC15	ENSG00000105722,ENSG00000109320,ENSG00000111875,ENSG00000124575,ENSG00000132475,ENSG00000118900,ENSG00000149311,ENSG00000158373,ENSG00000166848,ENSG00000277075,ENSG00000170345,ENSG00000168298,ENSG00000180596,ENSG00000183598,ENSG00000074266,ENSG00000153107,ENSG00000187837,ENSG00000172977,ENSG00000130177,ENSG00000197903,ENSG00000128513,ENSG00000197442,ENSG00000197153,ENSG00000198625,ENSG00000121481,ENSG00000184678,ENSG00000177606,ENSG00000126070,ENSG00000176386,ENSG00000180573,ENSG00000094880,ENSG00000090905,ENSG00000196510,ENSG00000154310,ENSG00000065559,ENSG00000181090,ENSG00000173889,ENSG00000053900,ENSG00000004897,ENSG00000150991,ENSG00000124635,ENSG00000274641,ENSG00000164162,ENSG00000275713,ENSG00000196890,ENSG00000233822
	HSA-9018519	Estrogen-dependent gene expression	37	119	0.0012	KDM4B,DDX5,TBP,H3-3B,EP300,ATF2,H2BC5,MED1,H2AC8,FOS,H2BC4,H3C13,EBAG9,MYB,KAT5,GTF2F2,H2BC12,H3C12,SMC3,H2BC21,JUN,ZNF217,NCOA3,AGO3,H2AC6,GATA3,STAG1,TNRC6A,NCOA1,NCOA2,KPNA2,H2BC11,H2BC17,H2BC9,H2BU1,CHD1,H2BC15	ENSG00000127663,ENSG00000108654,ENSG00000112592,ENSG00000132475,ENSG00000100393,ENSG00000115966,ENSG00000158373,ENSG00000125686,ENSG00000277075,ENSG00000170345,ENSG00000180596,ENSG00000183598,ENSG00000147654,ENSG00000118513,ENSG00000172977,ENSG00000188342,ENSG00000197903,ENSG00000197153,ENSG00000108055,ENSG00000184678,ENSG00000177606,ENSG00000171940,ENSG00000124151,ENSG00000126070,ENSG00000180573,ENSG00000107485,ENSG00000118007,ENSG00000090905,ENSG00000084676,ENSG00000140396,ENSG00000182481,ENSG00000124635,ENSG00000274641,ENSG00000275713,ENSG00000196890,ENSG00000153922,ENSG00000233822
	HSA-2565942	Regulation of PLK1 Activity at G2/M Transition	30	87	0.0013	AURKA,HAUS3,HAUS8,CCNB1,CEP135,HAUS2,CEP76,CLASP1,YWHAE,CEP72,FBXW11,PLK4,PLK1,CEP63,CDK5RAP2,OFD1,AKAP9,SDCCAG8,FGFR1OP,BTRC,CNTRL,HAUS6,PPP1R12B,DYNLL1,PAFAH1B1,CSNK1D,PPP1R12A,CEP192,UBC,BORA	ENSG00000087586,ENSG00000214367,ENSG00000131351,ENSG00000134057,ENSG00000174799,ENSG00000137814,ENSG00000101624,ENSG00000074054,ENSG00000108953,ENSG00000112877,ENSG00000072803,ENSG00000142731,ENSG00000166851,ENSG00000182923,ENSG00000136861,ENSG00000046651,ENSG00000127914,ENSG00000054282,ENSG00000213066,ENSG00000166167,ENSG00000119397,ENSG00000147874,ENSG00000077157,ENSG00000088986,ENSG00000007168,ENSG00000141551,ENSG00000058272,ENSG00000101639,ENSG00000150991,ENSG00000136122
	HSA-69275	G2/M Transition	52	195	0.0013	PSMD5,RBX1,AURKA,HAUS3,TUBGCP6,HAUS8,CCNB1,CDK7,CEP135,HAUS2,MNAT1,PSMD11,CEP76,EP300,CLASP1,YWHAE,CEP72,FBXW11,PLK4,PLK1,PSMD1,PPP2R1B,PPP2R2A,LIN9,CEP63,CDK5RAP2,OFD1,AKAP9,SDCCAG8,FGFR1OP,NME7,BTRC,CNTRL,FKBPL,HAUS6,PPP1R12B,DYNLL1,HMMR,PAFAH1B1,CSNK1D,PSME4,PSMD14,PPP1R12A,WEE1,PPP2CA,PSMD6,CEP192,UBC,BORA,TUBGCP5,PSMC6,CCNH	ENSG00000095261,ENSG00000100387,ENSG00000087586,ENSG00000214367,ENSG00000128159,ENSG00000131351,ENSG00000134057,ENSG00000134058,ENSG00000174799,ENSG00000137814,ENSG00000020426,ENSG00000108671,ENSG00000101624,ENSG00000100393,ENSG00000074054,ENSG00000108953,ENSG00000112877,ENSG00000072803,ENSG00000142731,ENSG00000166851,ENSG00000173692,ENSG00000137713,ENSG00000221914,ENSG00000183814,ENSG00000182923,ENSG00000136861,ENSG00000046651,ENSG00000127914,ENSG00000054282,ENSG00000213066,ENSG00000143156,ENSG00000166167,ENSG00000119397,ENSG00000204315,ENSG00000147874,ENSG00000077157,ENSG00000088986,ENSG00000072571,ENSG00000007168,ENSG00000141551,ENSG00000068878,ENSG00000115233,ENSG00000058272,ENSG00000166483,ENSG00000113575,ENSG00000163636,ENSG00000101639,ENSG00000150991,ENSG00000136122,ENSG00000275835,ENSG00000100519,ENSG00000134480
	HSA-69481	G2/M Checkpoints	43	149	0.0013	PSMD5,ORC2,CCNB1,HUS1,BARD1,PSMD11,YWHAE,MCM2,DBF4,ATM,H2BC5,ORC5,WRN,PSMD1,UBE2N,H2BC4,ATRIP,KAT5,BABAM2,ATR,H2BC12,DNA2,H2BC21,RNF8,TP53BP1,CHEK2,RFC4,PSME4,PSMD14,CHEK1,WEE1,PSMD6,UIMC1,RAD17,UBC,ORC4,H2BC11,H2BC17,H2BC9,H2BU1,MCM3,H2BC15,PSMC6	ENSG00000095261,ENSG00000115942,ENSG00000134057,ENSG00000136273,ENSG00000138376,ENSG00000108671,ENSG00000108953,ENSG00000073111,ENSG00000006634,ENSG00000149311,ENSG00000158373,ENSG00000164815,ENSG00000165392,ENSG00000173692,ENSG00000177889,ENSG00000180596,ENSG00000164053,ENSG00000172977,ENSG00000158019,ENSG00000175054,ENSG00000197903,ENSG00000138346,ENSG00000184678,ENSG00000112130,ENSG00000067369,ENSG00000183765,ENSG00000163918,ENSG00000068878,ENSG00000115233,ENSG00000149554,ENSG00000166483,ENSG00000163636,ENSG00000087206,ENSG00000152942,ENSG00000150991,ENSG00000115947,ENSG00000124635,ENSG00000274641,ENSG00000275713,ENSG00000196890,ENSG00000112118,ENSG00000233822,ENSG00000100519
	HSA-5693606	DNA Double Strand Break Response	24	61	0.0014	KDM4B,BARD1,ATM,H2BC5,UBE2N,H2BC4,KAT5,BAZ1B,BABAM2,H2BC12,H2BC21,KDM4A,RNF8,EYA3,TP53BP1,CHEK2,UIMC1,KPNA2,UBC,H2BC11,H2BC17,H2BC9,H2BU1,H2BC15	ENSG00000127663,ENSG00000138376,ENSG00000149311,ENSG00000158373,ENSG00000177889,ENSG00000180596,ENSG00000172977,ENSG00000009954,ENSG00000158019,ENSG00000197903,ENSG00000184678,ENSG00000066135,ENSG00000112130,ENSG00000158161,ENSG00000067369,ENSG00000183765,ENSG00000087206,ENSG00000182481,ENSG00000150991,ENSG00000124635,ENSG00000274641,ENSG00000275713,ENSG00000196890,ENSG00000233822
	HSA-6811442	Intra-Golgi and retrograde Golgi-to-ER traffic	53	201	0.0014	ZW10,GOSR1,BNIP1,VAMP4,CYTH4,RINT1,COG3,KIF11,MAN2A1,KIF18A,CENPE,TRIP11,VPS54,DYNC1LI1,NBAS,AGPAT3,COG5,KIF27,COG1,DCTN5,COG7,STX18,GCC2,GCC1,GOLGA4,RAB3GAP2,KIFAP3,CAPZA2,NAA35,COG2,PLA2G4A,GBF1,KIF20B,GOLGA1,DYNLL1,VTI1A,KIF20A,PAFAH1B1,KIF16B,COPG2,RACGAP1,RAB3GAP1,RIC1,RAB9A,KIF13B,ARFGAP2,RAB30,NAA30,MAN2A2,GOSR2,RAB18,TMF1,KIF25	ENSG00000086827,ENSG00000108587,ENSG00000113734,ENSG00000117533,ENSG00000100055,ENSG00000135249,ENSG00000136152,ENSG00000138160,ENSG00000112893,ENSG00000121621,ENSG00000138778,ENSG00000100815,ENSG00000143952,ENSG00000144635,ENSG00000151779,ENSG00000160216,ENSG00000164597,ENSG00000165115,ENSG00000166685,ENSG00000166847,ENSG00000168434,ENSG00000168818,ENSG00000135968,ENSG00000179562,ENSG00000144674,ENSG00000118873,ENSG00000075945,ENSG00000198898,ENSG00000135040,ENSG00000135775,ENSG00000116711,ENSG00000107862,ENSG00000138182,ENSG00000136935,ENSG00000088986,ENSG00000151532,ENSG00000112984,ENSG00000007168,ENSG00000089177,ENSG00000158623,ENSG00000161800,ENSG00000115839,ENSG00000107036,ENSG00000123595,ENSG00000197892,ENSG00000149182,ENSG00000137502,ENSG00000139977,ENSG00000196547,ENSG00000108433,ENSG00000099246,ENSG00000144747,ENSG00000125337
	HSA-68867	Assembly of the pre-replicative complex	35	111	0.0014	PSMD5,ORC2,H3-3B,PSMD11,MCM2,H2BC5,ORC5,H2AC8,PSMD1,H2BC4,H3C13,ANAPC1,KPNA1,CDC16,H2BC12,H3C12,H2BC21,CDC26,H2AC6,CDC23,PSMD14,ANAPC7,PSMD6,ANAPC4,CDC27,UBC,ORC4,H2BC11,H2BC17,ANAPC10,H2BC9,H2BU1,MCM3,H2BC15,PSMC6	ENSG00000095261,ENSG00000115942,ENSG00000132475,ENSG00000108671,ENSG00000073111,ENSG00000158373,ENSG00000164815,ENSG00000277075,ENSG00000173692,ENSG00000180596,ENSG00000183598,ENSG00000153107,ENSG00000114030,ENSG00000130177,ENSG00000197903,ENSG00000197153,ENSG00000184678,ENSG00000176386,ENSG00000180573,ENSG00000094880,ENSG00000115233,ENSG00000196510,ENSG00000163636,ENSG00000053900,ENSG00000004897,ENSG00000150991,ENSG00000115947,ENSG00000124635,ENSG00000274641,ENSG00000164162,ENSG00000275713,ENSG00000196890,ENSG00000112118,ENSG00000233822,ENSG00000100519
	HSA-72312	rRNA processing	53	201	0.0014	RBM28,UTP18,BYSL,MTREX,MRM2,MPHOSPH10,RRP36,NOL11,UTP3,NIP7,IMP4,UTP20,UTP6,PNO1,NOP58,EXOSC7,RIOK2,UTP15,NOL6,MRM3,DHX37,TRMT10C,WDR75,UTP4,FCF1,RPL22L1,RPS26,DDX47,NOL12,LTV1,BMS1,TEX10,EXOSC10,XRN2,NOL9,DIS3,EXOSC9,RIOK1,NOP56,NOP2,UTP14A,THUMPD1,CSNK1D,WDR43,RPP30,NOP14,UTP25,NSUN4,PRORP,EMG1,RPP38,DDX52,MTERF4	ENSG00000106344,ENSG00000011260,ENSG00000112578,ENSG00000039123,ENSG00000122687,ENSG00000124383,ENSG00000124541,ENSG00000130935,ENSG00000132467,ENSG00000132603,ENSG00000136718,ENSG00000120800,ENSG00000108651,ENSG00000115946,ENSG00000055044,ENSG00000075914,ENSG00000058729,ENSG00000164338,ENSG00000165271,ENSG00000171861,ENSG00000150990,ENSG00000174173,ENSG00000115368,ENSG00000141076,ENSG00000119616,ENSG00000163584,ENSG00000197728,ENSG00000213782,ENSG00000273899,ENSG00000135521,ENSG00000165733,ENSG00000136891,ENSG00000171824,ENSG00000088930,ENSG00000162408,ENSG00000083520,ENSG00000123737,ENSG00000124784,ENSG00000101361,ENSG00000111641,ENSG00000156697,ENSG00000066654,ENSG00000141551,ENSG00000163811,ENSG00000148688,ENSG00000087269,ENSG00000117597,ENSG00000117481,ENSG00000100890,ENSG00000126749,ENSG00000152464,ENSG00000278053,ENSG00000122085
	HSA-168276	NS1 Mediated Effects on Host Pathways	19	41	0.0015	NUP107,NUP42,NUP133,NUP54,RANBP2,NUP205,NUP35,NUP98,KPNA4,KPNA1,KPNA5,NUP188,NUP160,NUP58,RAE1,KPNA2,NUP153,NUP37,NUP88	ENSG00000111581,ENSG00000136243,ENSG00000069248,ENSG00000138750,ENSG00000153201,ENSG00000155561,ENSG00000163002,ENSG00000110713,ENSG00000186432,ENSG00000114030,ENSG00000196911,ENSG00000095319,ENSG00000030066,ENSG00000139496,ENSG00000101146,ENSG00000182481,ENSG00000124789,ENSG00000075188,ENSG00000108559
	HSA-9648025	EML4 and NUDC in mitotic spindle formation	36	116	0.0015	ZW10,NUP107,B9D2,NUP133,NDC80,TAOK1,KIF18A,CLASP1,CENPE,SPDL1,DYNC1LI1,CENPC,RANBP2,PLK1,BUB1,PPP2R1B,NUP98,EML4,CLASP2,KNTC1,NDEL1,KNL1,PPP2R5E,CENPL,SGO2,AHCTF1,CDCA8,CENPP,NUP160,MIS12,DYNLL1,PAFAH1B1,MAD1L1,PPP2R5C,PPP2CA,NUP37	ENSG00000086827,ENSG00000111581,ENSG00000123810,ENSG00000069248,ENSG00000080986,ENSG00000160551,ENSG00000121621,ENSG00000074054,ENSG00000138778,ENSG00000040275,ENSG00000144635,ENSG00000145241,ENSG00000153201,ENSG00000166851,ENSG00000169679,ENSG00000137713,ENSG00000110713,ENSG00000143924,ENSG00000163539,ENSG00000184445,ENSG00000166579,ENSG00000137812,ENSG00000154001,ENSG00000120334,ENSG00000163535,ENSG00000153207,ENSG00000134690,ENSG00000188312,ENSG00000030066,ENSG00000167842,ENSG00000088986,ENSG00000007168,ENSG00000002822,ENSG00000078304,ENSG00000113575,ENSG00000075188
	HSA-68616	Assembly of the ORC complex at the origin of replication	18	38	0.0018	ORC2,H3-3B,H2BC5,ORC5,H2AC8,H2BC4,H3C13,KPNA1,H2BC12,H3C12,H2BC21,H2AC6,ORC4,H2BC11,H2BC17,H2BC9,H2BU1,H2BC15	ENSG00000115942,ENSG00000132475,ENSG00000158373,ENSG00000164815,ENSG00000277075,ENSG00000180596,ENSG00000183598,ENSG00000114030,ENSG00000197903,ENSG00000197153,ENSG00000184678,ENSG00000180573,ENSG00000115947,ENSG00000124635,ENSG00000274641,ENSG00000275713,ENSG00000196890,ENSG00000233822
	HSA-159227	Transport of the SLBP independent Mature mRNA	17	35	0.0022	NUP107,NUP42,NUP133,NUP54,RANBP2,NUP205,NUP35,NUP98,NUP188,NUP160,NUP58,RAE1,EIF4E,NXF1,NUP153,NUP37,NUP88	ENSG00000111581,ENSG00000136243,ENSG00000069248,ENSG00000138750,ENSG00000153201,ENSG00000155561,ENSG00000163002,ENSG00000110713,ENSG00000095319,ENSG00000030066,ENSG00000139496,ENSG00000101146,ENSG00000151247,ENSG00000162231,ENSG00000124789,ENSG00000075188,ENSG00000108559
	HSA-1852241	Organelle biogenesis and maintenance	69	293	0.0022	GABPB1,EXOC2,IFT43,BBS9,TTC21B,B9D2,HAUS3,NR1D1,HAUS8,EXOC4,CEP135,TGS1,HAUS2,EXOC6,CEP76,CLASP1,ATF2,YWHAE,CEP72,AHI1,TRIP11,TTBK2,BBS4,NCOR1,PLK4,MEF2D,PPRC1,CCT5,CAMK4,CHCHD6,BBS5,PLK1,MED1,IQCB1,WDR35,IFT88,C2CD3,CEP63,NRF1,CEP97,CDK5RAP2,OFD1,AKAP9,KIFAP3,SDCCAG8,EXOC8,FGFR1OP,GBF1,CNTRL,DNAJC11,HAUS6,DYNLL1,CCT4,PAFAH1B1,CSNK1D,WDR60,KIF24,CEP162,NCOA1,IMMT,CREB1,CHD9,NCOA2,IFT74,CEP192,BBS12,PRKAB1,POLG2,DYNC2H1	ENSG00000104064,ENSG00000112685,ENSG00000119650,ENSG00000122507,ENSG00000123607,ENSG00000123810,ENSG00000214367,ENSG00000126368,ENSG00000131351,ENSG00000131558,ENSG00000174799,ENSG00000137574,ENSG00000137814,ENSG00000138190,ENSG00000101624,ENSG00000074054,ENSG00000115966,ENSG00000108953,ENSG00000112877,ENSG00000135541,ENSG00000100815,ENSG00000128881,ENSG00000140463,ENSG00000141027,ENSG00000142731,ENSG00000116604,ENSG00000148840,ENSG00000150753,ENSG00000152495,ENSG00000159685,ENSG00000163093,ENSG00000166851,ENSG00000125686,ENSG00000173226,ENSG00000118965,ENSG00000032742,ENSG00000168014,ENSG00000182923,ENSG00000106459,ENSG00000182504,ENSG00000136861,ENSG00000046651,ENSG00000127914,ENSG00000075945,ENSG00000054282,ENSG00000116903,ENSG00000213066,ENSG00000107862,ENSG00000119397,ENSG00000007923,ENSG00000147874,ENSG00000088986,ENSG00000115484,ENSG00000007168,ENSG00000141551,ENSG00000126870,ENSG00000186638,ENSG00000135315,ENSG00000084676,ENSG00000132305,ENSG00000118260,ENSG00000177200,ENSG00000140396,ENSG00000096872,ENSG00000101639,ENSG00000181004,ENSG00000111725,ENSG00000256525,ENSG00000187240
	HSA-2299718	Condensation of Prophase Chromosomes	19	43	0.0022	H3-3B,CCNB1,H2BC5,PLK1,H2AC8,H2BC4,H3C13,MCPH1,H2BC12,PHF8,H3C12,H2BC21,H2AC6,NCAPD3,H2BC11,H2BC17,H2BC9,H2BU1,H2BC15	ENSG00000132475,ENSG00000134057,ENSG00000158373,ENSG00000166851,ENSG00000277075,ENSG00000180596,ENSG00000183598,ENSG00000147316,ENSG00000197903,ENSG00000172943,ENSG00000197153,ENSG00000184678,ENSG00000180573,ENSG00000151503,ENSG00000124635,ENSG00000274641,ENSG00000275713,ENSG00000196890,ENSG00000233822
	HSA-3232142	SUMOylation of ubiquitinylation proteins	18	39	0.0022	NUP107,NUP42,NUP133,NUP54,RANBP2,NUP205,NUP35,NUP98,NUP188,TRIM27,NUP160,NUP58,RAE1,PIAS1,NUP153,NUP37,NUP88,PIAS2	ENSG00000111581,ENSG00000136243,ENSG00000069248,ENSG00000138750,ENSG00000153201,ENSG00000155561,ENSG00000163002,ENSG00000110713,ENSG00000095319,ENSG00000204713,ENSG00000030066,ENSG00000139496,ENSG00000101146,ENSG00000033800,ENSG00000124789,ENSG00000075188,ENSG00000108559,ENSG00000078043
	HSA-201722	Formation of the beta-catenin:TCF transactivating complex	23	60	0.0024	H3-3B,EP300,H2BC5,LEO1,AXIN2,H2AC8,H2BC4,H3C13,KAT5,ASH2L,H2BC12,H3C12,CDC73,H2BC21,TLE4,H2AC6,RUNX3,H2BC11,H2BC17,H2BC9,H2BU1,H2BC15,TCF7L2	ENSG00000132475,ENSG00000100393,ENSG00000158373,ENSG00000166477,ENSG00000168646,ENSG00000277075,ENSG00000180596,ENSG00000183598,ENSG00000172977,ENSG00000129691,ENSG00000197903,ENSG00000197153,ENSG00000134371,ENSG00000184678,ENSG00000106829,ENSG00000180573,ENSG00000020633,ENSG00000124635,ENSG00000274641,ENSG00000275713,ENSG00000196890,ENSG00000233822,ENSG00000148737
	HSA-5693565	Recruitment and ATM-mediated phosphorylation of repair and signaling proteins at DNA double strand breaks	23	60	0.0024	KDM4B,BARD1,ATM,H2BC5,UBE2N,H2BC4,KAT5,BAZ1B,BABAM2,H2BC12,H2BC21,KDM4A,RNF8,EYA3,TP53BP1,CHEK2,UIMC1,UBC,H2BC11,H2BC17,H2BC9,H2BU1,H2BC15	ENSG00000127663,ENSG00000138376,ENSG00000149311,ENSG00000158373,ENSG00000177889,ENSG00000180596,ENSG00000172977,ENSG00000009954,ENSG00000158019,ENSG00000197903,ENSG00000184678,ENSG00000066135,ENSG00000112130,ENSG00000158161,ENSG00000067369,ENSG00000183765,ENSG00000087206,ENSG00000150991,ENSG00000124635,ENSG00000274641,ENSG00000275713,ENSG00000196890,ENSG00000233822
	HSA-168271	Transport of Ribonucleoproteins into the Host Nucleus	16	32	0.0025	NUP107,NUP42,NUP133,NUP54,RANBP2,NUP205,NUP35,NUP98,KPNA1,NUP188,NUP160,NUP58,RAE1,NUP153,NUP37,NUP88	ENSG00000111581,ENSG00000136243,ENSG00000069248,ENSG00000138750,ENSG00000153201,ENSG00000155561,ENSG00000163002,ENSG00000110713,ENSG00000114030,ENSG00000095319,ENSG00000030066,ENSG00000139496,ENSG00000101146,ENSG00000124789,ENSG00000075188,ENSG00000108559
	HSA-159230	Transport of the SLBP Dependant Mature mRNA	17	36	0.0026	NUP107,NUP42,NUP133,NUP54,RANBP2,NUP205,NUP35,NUP98,NUP188,NUP160,NUP58,RAE1,EIF4E,NXF1,NUP153,NUP37,NUP88	ENSG00000111581,ENSG00000136243,ENSG00000069248,ENSG00000138750,ENSG00000153201,ENSG00000155561,ENSG00000163002,ENSG00000110713,ENSG00000095319,ENSG00000030066,ENSG00000139496,ENSG00000101146,ENSG00000151247,ENSG00000162231,ENSG00000124789,ENSG00000075188,ENSG00000108559
	HSA-2980766	Nuclear Envelope Breakdown	21	52	0.0026	NUP107,CCNB1,NUP42,NUP133,NUP54,RANBP2,NUP205,LEMD2,NUP35,PLK1,NUP98,NUP188,NUP160,NUP58,RAE1,LPIN1,VRK2,PRKCA,NUP153,NUP37,NUP88	ENSG00000111581,ENSG00000134057,ENSG00000136243,ENSG00000069248,ENSG00000138750,ENSG00000153201,ENSG00000155561,ENSG00000161904,ENSG00000163002,ENSG00000166851,ENSG00000110713,ENSG00000095319,ENSG00000030066,ENSG00000139496,ENSG00000101146,ENSG00000134324,ENSG00000028116,ENSG00000154229,ENSG00000124789,ENSG00000075188,ENSG00000108559
	HSA-6807505	RNA polymerase II transcribes snRNA genes	26	74	0.0027	TBP,CDK7,ICE2,ELL,CCNT2,GTF2E1,ICE1,PHAX,PCF11,INTS6,INTS5,GTF2F2,INTS7,RPRD2,GTF2B,ZNF143,NABP1,INTS2,INTS12,INTS9,INTS8,INTS4,SUPT5H,RPAP2,SRRT,INTS14	ENSG00000112592,ENSG00000134058,ENSG00000128915,ENSG00000105656,ENSG00000082258,ENSG00000153767,ENSG00000164151,ENSG00000164902,ENSG00000165494,ENSG00000102786,ENSG00000185085,ENSG00000188342,ENSG00000143493,ENSG00000163125,ENSG00000137947,ENSG00000166478,ENSG00000173559,ENSG00000108506,ENSG00000138785,ENSG00000104299,ENSG00000164941,ENSG00000149262,ENSG00000196235,ENSG00000122484,ENSG00000087087,ENSG00000138614
	HSA-4551638	SUMOylation of chromatin organization proteins	22	57	0.0029	L3MBTL2,NUP107,NUP42,NUP133,HDAC4,NUP54,RANBP2,NUP205,NUP35,NUP98,RNF2,NUP188,NUP160,NUP58,RAE1,SATB2,PHC3,PIAS1,NUP153,NUP37,NUP88,PIAS2	ENSG00000100395,ENSG00000111581,ENSG00000136243,ENSG00000069248,ENSG00000068024,ENSG00000138750,ENSG00000153201,ENSG00000155561,ENSG00000163002,ENSG00000110713,ENSG00000121481,ENSG00000095319,ENSG00000030066,ENSG00000139496,ENSG00000101146,ENSG00000119042,ENSG00000173889,ENSG00000033800,ENSG00000124789,ENSG00000075188,ENSG00000108559,ENSG00000078043
	HSA-5693607	Processing of DNA double-strand break ends	27	80	0.0033	HUS1,BARD1,ATM,H2BC5,WRN,UBE2N,H2BC4,ATRIP,KAT5,BABAM2,ATR,PPP4R2,H2BC12,DNA2,H2BC21,RNF8,TP53BP1,RFC4,CHEK1,UIMC1,RAD17,UBC,H2BC11,H2BC17,H2BC9,H2BU1,H2BC15	ENSG00000136273,ENSG00000138376,ENSG00000149311,ENSG00000158373,ENSG00000165392,ENSG00000177889,ENSG00000180596,ENSG00000164053,ENSG00000172977,ENSG00000158019,ENSG00000175054,ENSG00000163605,ENSG00000197903,ENSG00000138346,ENSG00000184678,ENSG00000112130,ENSG00000067369,ENSG00000163918,ENSG00000149554,ENSG00000087206,ENSG00000152942,ENSG00000150991,ENSG00000124635,ENSG00000274641,ENSG00000275713,ENSG00000196890,ENSG00000233822
	HSA-69002	DNA Replication Pre-Initiation	37	128	0.0033	PSMD5,ORC2,H3-3B,PSMD11,MCM2,DBF4,H2BC5,ORC5,H2AC8,PSMD1,H2BC4,H3C13,ANAPC1,KPNA1,CDC16,H2BC12,H3C12,H2BC21,CDC26,H2AC6,POLA1,CDC23,PSMD14,ANAPC7,PSMD6,ANAPC4,CDC27,UBC,ORC4,H2BC11,H2BC17,ANAPC10,H2BC9,H2BU1,MCM3,H2BC15,PSMC6	ENSG00000095261,ENSG00000115942,ENSG00000132475,ENSG00000108671,ENSG00000073111,ENSG00000006634,ENSG00000158373,ENSG00000164815,ENSG00000277075,ENSG00000173692,ENSG00000180596,ENSG00000183598,ENSG00000153107,ENSG00000114030,ENSG00000130177,ENSG00000197903,ENSG00000197153,ENSG00000184678,ENSG00000176386,ENSG00000180573,ENSG00000101868,ENSG00000094880,ENSG00000115233,ENSG00000196510,ENSG00000163636,ENSG00000053900,ENSG00000004897,ENSG00000150991,ENSG00000115947,ENSG00000124635,ENSG00000274641,ENSG00000164162,ENSG00000275713,ENSG00000196890,ENSG00000112118,ENSG00000233822,ENSG00000100519
	HSA-1280218	Adaptive Immune System	146	758	0.0035	LCP2,KLHL20,PSMD5,RBX1,NFKBIA,UBOX5,NFKB1,CLEC2B,FBXO30,RNF114,ATG14,FBXL12,KIF11,PSMD11,BLMH,PIK3C3,TRIM37,WSB1,SMURF2,MAP3K8,KIF18A,HERC6,ASB1,FBXL20,FBXW11,CENPE,UBE2B,MAPKAP1,DYNC1LI1,RNF7,CD96,BTN3A1,UBR1,REL,RNF25,TRAT1,RICTOR,LRR1,SEC61A2,DCTN5,NFATC3,ITPR1,PSMD1,PPP2R1B,BTN2A1,KLHL3,UBA6,UBE2N,NPEPPS,RCHY1,ASB4,ZNRF2,AP2A2,RLIM,ASB7,PPP2R5E,ANAPC1,PDPK1,FBXL5,ATG7,FBXL3,UBE2H,TRIM4,CDC16,BTN2A2,ITGAL,PTPN22,KIFAP3,SMURF1,PJA2,CD247,TLR1,CAPZA2,DZIP3,TAB2,BTRC,GLMN,CHUK,PTEN,UBR2,SRC,CDC26,TPP2,ITPR2,RNF6,TRIP12,RNF34,DYNLL1,AP1G1,PPP3CB,PPP3CA,CDC23,KIF20A,HERC4,SEC31A,NFATC2,CCNF,SEC24A,HECTD1,NEDD4L,PSME4,SOS1,PSMD14,SEC61G,TLR6,PILRB,DCAF1,ANAPC7,ITK,PTPRJ,KBTBD8,RAF1,FBXO10,RACGAP1,INPP5D,PTPRC,PPP2R5C,CUL2,NCK1,PPP2CA,PSMD6,TRPC1,ANAPC4,PIK3R1,SEC24B,TRAF6,CDC27,UBC,ASB8,RNF111,DET1,RNF115,ANAPC10,LTN1,CLTC,MAP3K14,PSMC6,UBE3A,MALT1,BCL10,UBE2W,FBXW8,CBLB,ASB3,ITCH,AKT3	ENSG00000043462,ENSG00000076321,ENSG00000095261,ENSG00000100387,ENSG00000100906,ENSG00000185019,ENSG00000109320,ENSG00000110852,ENSG00000118496,ENSG00000124226,ENSG00000126775,ENSG00000127452,ENSG00000138160,ENSG00000108671,ENSG00000108578,ENSG00000078142,ENSG00000108395,ENSG00000109046,ENSG00000108854,ENSG00000107968,ENSG00000121621,ENSG00000138642,ENSG00000065802,ENSG00000108306,ENSG00000072803,ENSG00000138778,ENSG00000119048,ENSG00000119487,ENSG00000144635,ENSG00000114125,ENSG00000153283,ENSG00000026950,ENSG00000159459,ENSG00000162924,ENSG00000163481,ENSG00000163519,ENSG00000164327,ENSG00000165501,ENSG00000065665,ENSG00000166847,ENSG00000072736,ENSG00000150995,ENSG00000173692,ENSG00000137713,ENSG00000112763,ENSG00000146021,ENSG00000033178,ENSG00000177889,ENSG00000141279,ENSG00000163743,ENSG00000005981,ENSG00000180233,ENSG00000183020,ENSG00000131263,ENSG00000183475,ENSG00000154001,ENSG00000153107,ENSG00000140992,ENSG00000118564,ENSG00000197548,ENSG00000005812,ENSG00000186591,ENSG00000146833,ENSG00000130177,ENSG00000124508,ENSG00000005844,ENSG00000134242,ENSG00000075945,ENSG00000198742,ENSG00000198961,ENSG00000198821,ENSG00000174125,ENSG00000198898,ENSG00000198919,ENSG00000055208,ENSG00000166167,ENSG00000174842,ENSG00000213341,ENSG00000171862,ENSG00000024048,ENSG00000197122,ENSG00000176386,ENSG00000134900,ENSG00000123104,ENSG00000127870,ENSG00000153827,ENSG00000170633,ENSG00000088986,ENSG00000166747,ENSG00000107758,ENSG00000138814,ENSG00000094880,ENSG00000112984,ENSG00000148634,ENSG00000138674,ENSG00000101096,ENSG00000162063,ENSG00000113615,ENSG00000092148,ENSG00000049759,ENSG00000068878,ENSG00000115904,ENSG00000115233,ENSG00000132432,ENSG00000174130,ENSG00000121716,ENSG00000145041,ENSG00000196510,ENSG00000113263,ENSG00000149177,ENSG00000163376,ENSG00000132155,ENSG00000147912,ENSG00000161800,ENSG00000168918,ENSG00000081237,ENSG00000078304,ENSG00000108094,ENSG00000158092,ENSG00000113575,ENSG00000163636,ENSG00000144935,ENSG00000053900,ENSG00000145675,ENSG00000138802,ENSG00000175104,ENSG00000004897,ENSG00000150991,ENSG00000177981,ENSG00000157450,ENSG00000140543,ENSG00000265491,ENSG00000164162,ENSG00000198862,ENSG00000141367,ENSG00000006062,ENSG00000100519,ENSG00000114062,ENSG00000172175,ENSG00000142867,ENSG00000104343,ENSG00000174989,ENSG00000114423,ENSG00000115239,ENSG00000078747,ENSG00000117020
	HSA-5693538	Homology Directed Repair	35	119	0.0036	POLK,PARP2,HUS1,BARD1,POLQ,ATM,H2BC5,SPIDR,WRN,ERCC4,UBE2N,H2BC4,ATRIP,RAD51C,KAT5,BABAM2,ATR,PPP4R2,H2BC12,DNA2,RAD52,H2BC21,RNF8,TP53BP1,RFC4,CHEK1,RAD51B,UIMC1,RAD17,UBC,H2BC11,H2BC17,H2BC9,H2BU1,H2BC15	ENSG00000122008,ENSG00000129484,ENSG00000136273,ENSG00000138376,ENSG00000051341,ENSG00000149311,ENSG00000158373,ENSG00000164808,ENSG00000165392,ENSG00000175595,ENSG00000177889,ENSG00000180596,ENSG00000164053,ENSG00000108384,ENSG00000172977,ENSG00000158019,ENSG00000175054,ENSG00000163605,ENSG00000197903,ENSG00000138346,ENSG00000002016,ENSG00000184678,ENSG00000112130,ENSG00000067369,ENSG00000163918,ENSG00000149554,ENSG00000182185,ENSG00000087206,ENSG00000152942,ENSG00000150991,ENSG00000124635,ENSG00000274641,ENSG00000275713,ENSG00000196890,ENSG00000233822
	HSA-2262752	Cellular responses to stress	144	747	0.0037	PPP1R15A,PSMD5,SIRT1,RBX1,ATP6V1D,ERF,NFKB1,ITFG2,NUP107,ASF1A,NR3C1,NFYB,H1-3,NR1D1,H3-3B,SCO1,LAMTOR5,COX5B,NUP42,TGS1,LRPPRC,NUP133,PSMD11,UBN1,RRAGB,EP300,ATF2,MUL1,YWHAE,NUP54,EXOSC7,NCOR1,MEF2D,DYNC1LI1,ATM,RANBP2,NUP205,TATDN2,H2BC5,NUP35,UBXN7,CREBRF,BMT2,TERF2IP,DCTN5,MED1,HSPA4,H2AC8,FOS,RPTOR,H1-4,PSMD1,NFYC,NUP98,H2BC4,GSK3B,COX14,H3C13,RPS19BP1,ATF4,EED,ANAPC1,H1-2,MIOS,KAT5,ATR,ATP7A,RPL22L1,CDC16,RPS26,H2BC12,POT1,NR3C2,MAP3K5,H3C12,ATP6V1H,CAPZA2,EGLN1,MDM4,RNF2,ATF6,H2BC21,BTRC,BAG2,JUN,NUP188,AGO3,CDC26,TSPYL2,ZBTB17,DIS3,H2AC6,HSPA14,NUP160,EXOSC9,NUP58,SQSTM1,DYNLL1,CDC23,SEC31A,TNRC6A,RAE1,BACH1,PSME4,ARNTL,NCOA1,PSMD14,CREB1,PARN,CXXC1,ANAPC7,CHD9,TNIK,NCOA2,MAP2K4,CUL2,EHMT1,PSMD6,PHC3,FNIP1,COX18,CAMK2D,ANAPC4,CLOCK,CDC27,FBXL17,HIF1A,DDX11,UBC,NUP153,NUP37,NUP88,GOSR2,TXNIP,WTIP,H2BC11,H2BC17,ANAPC10,H2BC9,H2BU1,H2BC15,PSMC6,COX7B,AKT3	ENSG00000087074,ENSG00000095261,ENSG00000096717,ENSG00000100387,ENSG00000100554,ENSG00000105722,ENSG00000109320,ENSG00000111203,ENSG00000111581,ENSG00000111875,ENSG00000113580,ENSG00000120837,ENSG00000124575,ENSG00000126368,ENSG00000132475,ENSG00000133028,ENSG00000134248,ENSG00000135940,ENSG00000136243,ENSG00000137574,ENSG00000138095,ENSG00000069248,ENSG00000108671,ENSG00000118900,ENSG00000083750,ENSG00000100393,ENSG00000115966,ENSG00000090432,ENSG00000108953,ENSG00000138750,ENSG00000075914,ENSG00000141027,ENSG00000116604,ENSG00000144635,ENSG00000149311,ENSG00000153201,ENSG00000155561,ENSG00000157014,ENSG00000158373,ENSG00000163002,ENSG00000163960,ENSG00000164463,ENSG00000164603,ENSG00000166848,ENSG00000166847,ENSG00000125686,ENSG00000170606,ENSG00000277075,ENSG00000170345,ENSG00000141564,ENSG00000168298,ENSG00000173692,ENSG00000066136,ENSG00000110713,ENSG00000180596,ENSG00000082701,ENSG00000178449,ENSG00000183598,ENSG00000187051,ENSG00000128272,ENSG00000074266,ENSG00000153107,ENSG00000187837,ENSG00000164654,ENSG00000172977,ENSG00000175054,ENSG00000165240,ENSG00000163584,ENSG00000130177,ENSG00000197728,ENSG00000197903,ENSG00000128513,ENSG00000151623,ENSG00000197442,ENSG00000197153,ENSG00000047249,ENSG00000198898,ENSG00000135766,ENSG00000198625,ENSG00000121481,ENSG00000118217,ENSG00000184678,ENSG00000166167,ENSG00000112208,ENSG00000177606,ENSG00000095319,ENSG00000126070,ENSG00000176386,ENSG00000184205,ENSG00000116809,ENSG00000083520,ENSG00000180573,ENSG00000187522,ENSG00000030066,ENSG00000123737,ENSG00000139496,ENSG00000161011,ENSG00000088986,ENSG00000094880,ENSG00000138674,ENSG00000090905,ENSG00000101146,ENSG00000156273,ENSG00000068878,ENSG00000133794,ENSG00000084676,ENSG00000115233,ENSG00000118260,ENSG00000140694,ENSG00000154832,ENSG00000196510,ENSG00000177200,ENSG00000154310,ENSG00000140396,ENSG00000065559,ENSG00000108094,ENSG00000181090,ENSG00000163636,ENSG00000173889,ENSG00000217128,ENSG00000163626,ENSG00000145349,ENSG00000053900,ENSG00000134852,ENSG00000004897,ENSG00000145743,ENSG00000100644,ENSG00000013573,ENSG00000150991,ENSG00000124789,ENSG00000075188,ENSG00000108559,ENSG00000108433,ENSG00000265972,ENSG00000142279,ENSG00000124635,ENSG00000274641,ENSG00000164162,ENSG00000275713,ENSG00000196890,ENSG00000233822,ENSG00000100519,ENSG00000131174,ENSG00000117020
	HSA-2559582	Senescence-Associated Secretory Phenotype (SASP)	27	81	0.0038	NFKB1,H3-3B,H2BC5,H2AC8,FOS,H2BC4,H3C13,ANAPC1,CDC16,H2BC12,H3C12,H2BC21,JUN,CDC26,H2AC6,CDC23,ANAPC7,EHMT1,ANAPC4,CDC27,UBC,H2BC11,H2BC17,ANAPC10,H2BC9,H2BU1,H2BC15	ENSG00000109320,ENSG00000132475,ENSG00000158373,ENSG00000277075,ENSG00000170345,ENSG00000180596,ENSG00000183598,ENSG00000153107,ENSG00000130177,ENSG00000197903,ENSG00000197153,ENSG00000184678,ENSG00000177606,ENSG00000176386,ENSG00000180573,ENSG00000094880,ENSG00000196510,ENSG00000181090,ENSG00000053900,ENSG00000004897,ENSG00000150991,ENSG00000124635,ENSG00000274641,ENSG00000164162,ENSG00000275713,ENSG00000196890,ENSG00000233822
	HSA-5625740	RHO GTPases activate PKNs	23	63	0.0038	H3-3B,YWHAE,RHOB,H2BC5,H2AC8,H2BC4,H3C13,PDPK1,H2BC12,H3C12,H2BC21,PKN2,H2AC6,KDM4C,PPP1R12B,PPP1R12A,NCOA2,MYL6,H2BC11,H2BC17,H2BC9,H2BU1,H2BC15	ENSG00000132475,ENSG00000108953,ENSG00000143878,ENSG00000158373,ENSG00000277075,ENSG00000180596,ENSG00000183598,ENSG00000140992,ENSG00000197903,ENSG00000197153,ENSG00000184678,ENSG00000065243,ENSG00000180573,ENSG00000107077,ENSG00000077157,ENSG00000058272,ENSG00000140396,ENSG00000092841,ENSG00000124635,ENSG00000274641,ENSG00000275713,ENSG00000196890,ENSG00000233822
	HSA-180910	Vpr-mediated nuclear import of PICs	16	34	0.0039	NUP107,NUP42,NUP133,NUP54,RANBP2,NUP205,NUP35,NUP98,KPNA1,NUP188,NUP160,NUP58,RAE1,NUP153,NUP37,NUP88	ENSG00000111581,ENSG00000136243,ENSG00000069248,ENSG00000138750,ENSG00000153201,ENSG00000155561,ENSG00000163002,ENSG00000110713,ENSG00000114030,ENSG00000095319,ENSG00000030066,ENSG00000139496,ENSG00000101146,ENSG00000124789,ENSG00000075188,ENSG00000108559
	HSA-3214815	HDACs deacetylate histones	22	59	0.004	ARID4B,NCOR1,MTA2,H2BC5,H2AC8,H2BC4,H3C13,ARID4A,H2BC12,H3C12,H2AW,GATAD2B,H2BC21,H2AC6,MTA3,PHF21A,H2BC18,H2BC11,H2BC17,H2BC9,H2BU1,H2BC15	ENSG00000054267,ENSG00000141027,ENSG00000149480,ENSG00000158373,ENSG00000277075,ENSG00000180596,ENSG00000183598,ENSG00000032219,ENSG00000197903,ENSG00000197153,ENSG00000181218,ENSG00000143614,ENSG00000184678,ENSG00000180573,ENSG00000057935,ENSG00000135365,ENSG00000203814,ENSG00000124635,ENSG00000274641,ENSG00000275713,ENSG00000196890,ENSG00000233822
	HSA-8852135	Protein ubiquitination	25	73	0.0044	UBE2B,SHPRH,H2BC5,PEX13,LEO1,UBA6,UBE2N,USP9X,H2BC4,RNF40,USP7,WAC,UBE2H,PEX14,H2BC12,CDC73,RTF1,UBC,H2BC11,H2BC17,H2BC9,PEX12,H2BC15,BCL10,UBE2W	ENSG00000119048,ENSG00000146414,ENSG00000158373,ENSG00000162928,ENSG00000166477,ENSG00000033178,ENSG00000177889,ENSG00000124486,ENSG00000180596,ENSG00000103549,ENSG00000187555,ENSG00000095787,ENSG00000186591,ENSG00000142655,ENSG00000197903,ENSG00000134371,ENSG00000137815,ENSG00000150991,ENSG00000124635,ENSG00000274641,ENSG00000275713,ENSG00000108733,ENSG00000233822,ENSG00000142867,ENSG00000104343
	HSA-3371453	Regulation of HSF1-mediated heat shock response	24	69	0.0048	SIRT1,NUP107,NUP42,NUP133,YWHAE,NUP54,ATM,RANBP2,NUP205,NUP35,HSPA4,NUP98,GSK3B,RPS19BP1,ATR,BAG2,NUP188,HSPA14,NUP160,NUP58,RAE1,NUP153,NUP37,NUP88	ENSG00000096717,ENSG00000111581,ENSG00000136243,ENSG00000069248,ENSG00000108953,ENSG00000138750,ENSG00000149311,ENSG00000153201,ENSG00000155561,ENSG00000163002,ENSG00000170606,ENSG00000110713,ENSG00000082701,ENSG00000187051,ENSG00000175054,ENSG00000112208,ENSG00000095319,ENSG00000187522,ENSG00000030066,ENSG00000139496,ENSG00000101146,ENSG00000124789,ENSG00000075188,ENSG00000108559
	HSA-4085377	SUMOylation of SUMOylation proteins	16	35	0.0048	NUP107,NUP42,NUP133,NUP54,RANBP2,NUP205,NUP35,NUP98,TOPORS,NUP188,NUP160,NUP58,RAE1,NUP153,NUP37,NUP88	ENSG00000111581,ENSG00000136243,ENSG00000069248,ENSG00000138750,ENSG00000153201,ENSG00000155561,ENSG00000163002,ENSG00000110713,ENSG00000197579,ENSG00000095319,ENSG00000030066,ENSG00000139496,ENSG00000101146,ENSG00000124789,ENSG00000075188,ENSG00000108559
	HSA-5617833	Cilium Assembly	50	200	0.0048	EXOC2,IFT43,BBS9,TTC21B,B9D2,HAUS3,HAUS8,EXOC4,CEP135,HAUS2,EXOC6,CEP76,CLASP1,YWHAE,CEP72,AHI1,TRIP11,TTBK2,BBS4,PLK4,CCT5,BBS5,PLK1,IQCB1,WDR35,IFT88,C2CD3,CEP63,CEP97,CDK5RAP2,OFD1,AKAP9,KIFAP3,SDCCAG8,EXOC8,FGFR1OP,GBF1,CNTRL,HAUS6,DYNLL1,CCT4,PAFAH1B1,CSNK1D,WDR60,KIF24,CEP162,IFT74,CEP192,BBS12,DYNC2H1	ENSG00000112685,ENSG00000119650,ENSG00000122507,ENSG00000123607,ENSG00000123810,ENSG00000214367,ENSG00000131351,ENSG00000131558,ENSG00000174799,ENSG00000137814,ENSG00000138190,ENSG00000101624,ENSG00000074054,ENSG00000108953,ENSG00000112877,ENSG00000135541,ENSG00000100815,ENSG00000128881,ENSG00000140463,ENSG00000142731,ENSG00000150753,ENSG00000163093,ENSG00000166851,ENSG00000173226,ENSG00000118965,ENSG00000032742,ENSG00000168014,ENSG00000182923,ENSG00000182504,ENSG00000136861,ENSG00000046651,ENSG00000127914,ENSG00000075945,ENSG00000054282,ENSG00000116903,ENSG00000213066,ENSG00000107862,ENSG00000119397,ENSG00000147874,ENSG00000088986,ENSG00000115484,ENSG00000007168,ENSG00000141551,ENSG00000126870,ENSG00000186638,ENSG00000135315,ENSG00000096872,ENSG00000101639,ENSG00000181004,ENSG00000187240
	HSA-5620912	Anchoring of the basal body to the plasma membrane	30	97	0.0048	B9D2,HAUS3,HAUS8,CEP135,HAUS2,CEP76,CLASP1,YWHAE,CEP72,AHI1,TTBK2,PLK4,PLK1,IQCB1,C2CD3,CEP63,CEP97,CDK5RAP2,OFD1,AKAP9,SDCCAG8,FGFR1OP,CNTRL,HAUS6,DYNLL1,PAFAH1B1,CSNK1D,KIF24,CEP162,CEP192	ENSG00000123810,ENSG00000214367,ENSG00000131351,ENSG00000174799,ENSG00000137814,ENSG00000101624,ENSG00000074054,ENSG00000108953,ENSG00000112877,ENSG00000135541,ENSG00000128881,ENSG00000142731,ENSG00000166851,ENSG00000173226,ENSG00000168014,ENSG00000182923,ENSG00000182504,ENSG00000136861,ENSG00000046651,ENSG00000127914,ENSG00000054282,ENSG00000213066,ENSG00000119397,ENSG00000147874,ENSG00000088986,ENSG00000007168,ENSG00000141551,ENSG00000186638,ENSG00000135315,ENSG00000101639
	HSA-5675221	Negative regulation of MAPK pathway	18	43	0.0048	DUSP1,DUSP4,DUSP6,DUSP16,PTPN7,PPP2R1B,PPP2R5E,DUSP10,DUSP5,PTPN3,DUSP8,RAF1,BRAP,MARK3,PPP2R5C,PPP2CA,BRAF,UBC	ENSG00000120129,ENSG00000120875,ENSG00000139318,ENSG00000111266,ENSG00000143851,ENSG00000137713,ENSG00000154001,ENSG00000143507,ENSG00000138166,ENSG00000070159,ENSG00000184545,ENSG00000132155,ENSG00000089234,ENSG00000075413,ENSG00000078304,ENSG00000113575,ENSG00000157764,ENSG00000150991
	HSA-8953897	Cellular responses to stimuli	145	760	0.0048	PPP1R15A,PSMD5,SIRT1,RBX1,ATP6V1D,ERF,NFKB1,ITFG2,NUP107,ASF1A,NR3C1,NFYB,H1-3,NR1D1,H3-3B,SCO1,LAMTOR5,COX5B,NUP42,TGS1,LRPPRC,NUP133,PSMD11,UBN1,RRAGB,EP300,ATF2,MUL1,YWHAE,NUP54,EXOSC7,NCOR1,MEF2D,DYNC1LI1,ATM,RANBP2,NUP205,TATDN2,H2BC5,NUP35,UBXN7,CREBRF,BMT2,TERF2IP,DCTN5,MED1,HSPA4,H2AC8,FOS,RPTOR,H1-4,PSMD1,NFYC,NUP98,H2BC4,GSK3B,COX14,H3C13,RPS19BP1,ATF4,EED,ANAPC1,H1-2,MIOS,KAT5,ATR,ATP7A,RPL22L1,CDC16,RPS26,H2BC12,POT1,NR3C2,MAP3K5,H3C12,ATP6V1H,CAPZA2,EGLN1,MDM4,RNF2,ATF6,H2BC21,BTRC,BAG2,JUN,NUP188,MTF1,AGO3,CDC26,TSPYL2,ZBTB17,DIS3,H2AC6,HSPA14,NUP160,EXOSC9,NUP58,SQSTM1,DYNLL1,CDC23,SEC31A,TNRC6A,RAE1,BACH1,PSME4,ARNTL,NCOA1,PSMD14,CREB1,PARN,CXXC1,ANAPC7,CHD9,TNIK,NCOA2,MAP2K4,CUL2,EHMT1,PSMD6,PHC3,FNIP1,COX18,CAMK2D,ANAPC4,CLOCK,CDC27,FBXL17,HIF1A,DDX11,UBC,NUP153,NUP37,NUP88,GOSR2,TXNIP,WTIP,H2BC11,H2BC17,ANAPC10,H2BC9,H2BU1,H2BC15,PSMC6,COX7B,AKT3	ENSG00000087074,ENSG00000095261,ENSG00000096717,ENSG00000100387,ENSG00000100554,ENSG00000105722,ENSG00000109320,ENSG00000111203,ENSG00000111581,ENSG00000111875,ENSG00000113580,ENSG00000120837,ENSG00000124575,ENSG00000126368,ENSG00000132475,ENSG00000133028,ENSG00000134248,ENSG00000135940,ENSG00000136243,ENSG00000137574,ENSG00000138095,ENSG00000069248,ENSG00000108671,ENSG00000118900,ENSG00000083750,ENSG00000100393,ENSG00000115966,ENSG00000090432,ENSG00000108953,ENSG00000138750,ENSG00000075914,ENSG00000141027,ENSG00000116604,ENSG00000144635,ENSG00000149311,ENSG00000153201,ENSG00000155561,ENSG00000157014,ENSG00000158373,ENSG00000163002,ENSG00000163960,ENSG00000164463,ENSG00000164603,ENSG00000166848,ENSG00000166847,ENSG00000125686,ENSG00000170606,ENSG00000277075,ENSG00000170345,ENSG00000141564,ENSG00000168298,ENSG00000173692,ENSG00000066136,ENSG00000110713,ENSG00000180596,ENSG00000082701,ENSG00000178449,ENSG00000183598,ENSG00000187051,ENSG00000128272,ENSG00000074266,ENSG00000153107,ENSG00000187837,ENSG00000164654,ENSG00000172977,ENSG00000175054,ENSG00000165240,ENSG00000163584,ENSG00000130177,ENSG00000197728,ENSG00000197903,ENSG00000128513,ENSG00000151623,ENSG00000197442,ENSG00000197153,ENSG00000047249,ENSG00000198898,ENSG00000135766,ENSG00000198625,ENSG00000121481,ENSG00000118217,ENSG00000184678,ENSG00000166167,ENSG00000112208,ENSG00000177606,ENSG00000095319,ENSG00000188786,ENSG00000126070,ENSG00000176386,ENSG00000184205,ENSG00000116809,ENSG00000083520,ENSG00000180573,ENSG00000187522,ENSG00000030066,ENSG00000123737,ENSG00000139496,ENSG00000161011,ENSG00000088986,ENSG00000094880,ENSG00000138674,ENSG00000090905,ENSG00000101146,ENSG00000156273,ENSG00000068878,ENSG00000133794,ENSG00000084676,ENSG00000115233,ENSG00000118260,ENSG00000140694,ENSG00000154832,ENSG00000196510,ENSG00000177200,ENSG00000154310,ENSG00000140396,ENSG00000065559,ENSG00000108094,ENSG00000181090,ENSG00000163636,ENSG00000173889,ENSG00000217128,ENSG00000163626,ENSG00000145349,ENSG00000053900,ENSG00000134852,ENSG00000004897,ENSG00000145743,ENSG00000100644,ENSG00000013573,ENSG00000150991,ENSG00000124789,ENSG00000075188,ENSG00000108559,ENSG00000108433,ENSG00000265972,ENSG00000142279,ENSG00000124635,ENSG00000274641,ENSG00000164162,ENSG00000275713,ENSG00000196890,ENSG00000233822,ENSG00000100519,ENSG00000131174,ENSG00000117020
	HSA-5633007	Regulation of TP53 Activity	42	159	0.0054	PPP1R13B,AURKA,TBP,HUS1,TTC5,BARD1,EP300,TP63,KAT6A,MAPKAP1,DAXX,ATM,MTA2,RICTOR,WRN,PPP2R1B,TAF7,ATRIP,TAF3,KAT5,TP53BP2,USP7,ATR,PDPK1,DNA2,MDM4,GATAD2B,PRDM1,TP53RK,TAF2,CHEK2,RNF34,RFC4,CHEK1,BRD1,PPP2R5C,EHMT1,PPP2CA,RAD17,PRKAB1,UBC,AKT3	ENSG00000088808,ENSG00000087586,ENSG00000112592,ENSG00000136273,ENSG00000136319,ENSG00000138376,ENSG00000100393,ENSG00000073282,ENSG00000083168,ENSG00000119487,ENSG00000204209,ENSG00000149311,ENSG00000149480,ENSG00000164327,ENSG00000165392,ENSG00000137713,ENSG00000178913,ENSG00000164053,ENSG00000165632,ENSG00000172977,ENSG00000143514,ENSG00000187555,ENSG00000175054,ENSG00000140992,ENSG00000138346,ENSG00000198625,ENSG00000143614,ENSG00000057657,ENSG00000172315,ENSG00000064313,ENSG00000183765,ENSG00000170633,ENSG00000163918,ENSG00000149554,ENSG00000100425,ENSG00000078304,ENSG00000181090,ENSG00000113575,ENSG00000152942,ENSG00000111725,ENSG00000150991,ENSG00000117020
	HSA-5693567	HDR through Homologous Recombination (HRR) or Single Strand Annealing (SSA)	33	113	0.0054	POLK,HUS1,BARD1,ATM,H2BC5,SPIDR,WRN,ERCC4,UBE2N,H2BC4,ATRIP,RAD51C,KAT5,BABAM2,ATR,PPP4R2,H2BC12,DNA2,RAD52,H2BC21,RNF8,TP53BP1,RFC4,CHEK1,RAD51B,UIMC1,RAD17,UBC,H2BC11,H2BC17,H2BC9,H2BU1,H2BC15	ENSG00000122008,ENSG00000136273,ENSG00000138376,ENSG00000149311,ENSG00000158373,ENSG00000164808,ENSG00000165392,ENSG00000175595,ENSG00000177889,ENSG00000180596,ENSG00000164053,ENSG00000108384,ENSG00000172977,ENSG00000158019,ENSG00000175054,ENSG00000163605,ENSG00000197903,ENSG00000138346,ENSG00000002016,ENSG00000184678,ENSG00000112130,ENSG00000067369,ENSG00000163918,ENSG00000149554,ENSG00000182185,ENSG00000087206,ENSG00000152942,ENSG00000150991,ENSG00000124635,ENSG00000274641,ENSG00000275713,ENSG00000196890,ENSG00000233822
	HSA-168333	NEP/NS2 Interacts with the Cellular Export Machinery	15	32	0.0057	NUP107,NUP42,NUP133,NUP54,RANBP2,NUP205,NUP35,NUP98,NUP188,NUP160,NUP58,RAE1,NUP153,NUP37,NUP88	ENSG00000111581,ENSG00000136243,ENSG00000069248,ENSG00000138750,ENSG00000153201,ENSG00000155561,ENSG00000163002,ENSG00000110713,ENSG00000095319,ENSG00000030066,ENSG00000139496,ENSG00000101146,ENSG00000124789,ENSG00000075188,ENSG00000108559
	HSA-170822	Regulation of Glucokinase by Glucokinase Regulatory Protein	15	32	0.0057	NUP107,NUP42,NUP133,NUP54,RANBP2,NUP205,NUP35,NUP98,NUP188,NUP160,NUP58,RAE1,NUP153,NUP37,NUP88	ENSG00000111581,ENSG00000136243,ENSG00000069248,ENSG00000138750,ENSG00000153201,ENSG00000155561,ENSG00000163002,ENSG00000110713,ENSG00000095319,ENSG00000030066,ENSG00000139496,ENSG00000101146,ENSG00000124789,ENSG00000075188,ENSG00000108559
	HSA-3301854	Nuclear Pore Complex (NPC) Disassembly	16	36	0.0057	NUP107,CCNB1,NUP42,NUP133,NUP54,RANBP2,NUP205,NUP35,NUP98,NUP188,NUP160,NUP58,RAE1,NUP153,NUP37,NUP88	ENSG00000111581,ENSG00000134057,ENSG00000136243,ENSG00000069248,ENSG00000138750,ENSG00000153201,ENSG00000155561,ENSG00000163002,ENSG00000110713,ENSG00000095319,ENSG00000030066,ENSG00000139496,ENSG00000101146,ENSG00000124789,ENSG00000075188,ENSG00000108559
	HSA-5619107	Defective TPR may confer susceptibility towards thyroid papillary carcinoma (TPC)	15	32	0.0057	NUP107,NUP42,NUP133,NUP54,RANBP2,NUP205,NUP35,NUP98,NUP188,NUP160,NUP58,RAE1,NUP153,NUP37,NUP88	ENSG00000111581,ENSG00000136243,ENSG00000069248,ENSG00000138750,ENSG00000153201,ENSG00000155561,ENSG00000163002,ENSG00000110713,ENSG00000095319,ENSG00000030066,ENSG00000139496,ENSG00000101146,ENSG00000124789,ENSG00000075188,ENSG00000108559
	HSA-5625886	Activated PKN1 stimulates transcription of AR (androgen receptor) regulated genes KLK2 and KLK3	16	36	0.0057	H3-3B,H2BC5,H2AC8,H2BC4,H3C13,H2BC12,H3C12,H2BC21,H2AC6,KDM4C,NCOA2,H2BC11,H2BC17,H2BC9,H2BU1,H2BC15	ENSG00000132475,ENSG00000158373,ENSG00000277075,ENSG00000180596,ENSG00000183598,ENSG00000197903,ENSG00000197153,ENSG00000184678,ENSG00000180573,ENSG00000107077,ENSG00000140396,ENSG00000124635,ENSG00000274641,ENSG00000275713,ENSG00000196890,ENSG00000233822
	HSA-72187	mRNA 3-end processing	21	57	0.0057	CSTF1,DDX39A,SRSF6,THOC2,PCF11,CPSF2,MAGOHB,WDR33,SRSF7,FIP1L1,CPSF7,CHTOP,CDC40,SRSF11,SRSF3,SRSF4,SRSF2,POLDIP3,DDX39B,SRSF5,ZC3H11A	ENSG00000101138,ENSG00000123136,ENSG00000124193,ENSG00000125676,ENSG00000165494,ENSG00000165934,ENSG00000111196,ENSG00000136709,ENSG00000115875,ENSG00000145216,ENSG00000149532,ENSG00000160679,ENSG00000168438,ENSG00000116754,ENSG00000112081,ENSG00000116350,ENSG00000161547,ENSG00000100227,ENSG00000198563,ENSG00000100650,ENSG00000058673
	HSA-5696398	Nucleotide Excision Repair	32	109	0.0058	AQR,RBX1,POLK,PARP2,CDK7,MNAT1,ELL,EP300,GTF2H1,ERCC3,COPS2,ERCC4,UBE2N,ACTR8,USP7,ERCC6,COPS5,RAD23B,ZNF830,CHD1L,CUL4A,RFC4,INO80D,COPS4,UVSSA,NFRKB,PIAS1,UBC,RNF111,INO80,CCNH,ERCC5	ENSG00000021776,ENSG00000100387,ENSG00000122008,ENSG00000129484,ENSG00000134058,ENSG00000020426,ENSG00000105656,ENSG00000100393,ENSG00000110768,ENSG00000163161,ENSG00000166200,ENSG00000175595,ENSG00000177889,ENSG00000113812,ENSG00000187555,ENSG00000225830,ENSG00000121022,ENSG00000119318,ENSG00000198783,ENSG00000131778,ENSG00000139842,ENSG00000163918,ENSG00000114933,ENSG00000138663,ENSG00000163945,ENSG00000170322,ENSG00000033800,ENSG00000150991,ENSG00000157450,ENSG00000128908,ENSG00000134480,ENSG00000134899
	HSA-191859	snRNP Assembly	20	53	0.0059	NUP107,NUP42,TGS1,NUP133,NUP54,RANBP2,NUP205,NUP35,PHAX,NUP98,DDX20,NUP188,NUP160,SMN1,NUP58,RAE1,SNRPB,NUP153,NUP37,NUP88	ENSG00000111581,ENSG00000136243,ENSG00000137574,ENSG00000069248,ENSG00000138750,ENSG00000153201,ENSG00000155561,ENSG00000163002,ENSG00000164902,ENSG00000110713,ENSG00000064703,ENSG00000095319,ENSG00000030066,ENSG00000172062,ENSG00000139496,ENSG00000101146,ENSG00000125835,ENSG00000124789,ENSG00000075188,ENSG00000108559
	HSA-8866654	E3 ubiquitin ligases ubiquitinate target proteins	20	53	0.0059	UBE2B,SHPRH,H2BC5,PEX13,LEO1,UBE2N,H2BC4,RNF40,WAC,PEX14,H2BC12,CDC73,RTF1,UBC,H2BC11,H2BC17,H2BC9,PEX12,H2BC15,BCL10	ENSG00000119048,ENSG00000146414,ENSG00000158373,ENSG00000162928,ENSG00000166477,ENSG00000177889,ENSG00000180596,ENSG00000103549,ENSG00000095787,ENSG00000142655,ENSG00000197903,ENSG00000134371,ENSG00000137815,ENSG00000150991,ENSG00000124635,ENSG00000274641,ENSG00000275713,ENSG00000108733,ENSG00000233822,ENSG00000142867
	HSA-69306	DNA Replication	41	156	0.0063	PSMD5,RBX1,ORC2,H3-3B,PSMD11,MCM2,DBF4,H2BC5,ORC5,H2AC8,PSMD1,H2BC4,H3C13,ANAPC1,KPNA1,CDC16,H2BC12,DNA2,H3C12,H2BC21,CDC26,H2AC6,POLA1,RFC4,CDC23,PSME4,PSMD14,ANAPC7,PSMD6,ANAPC4,CDC27,UBC,ORC4,H2BC11,H2BC17,ANAPC10,H2BC9,H2BU1,MCM3,H2BC15,PSMC6	ENSG00000095261,ENSG00000100387,ENSG00000115942,ENSG00000132475,ENSG00000108671,ENSG00000073111,ENSG00000006634,ENSG00000158373,ENSG00000164815,ENSG00000277075,ENSG00000173692,ENSG00000180596,ENSG00000183598,ENSG00000153107,ENSG00000114030,ENSG00000130177,ENSG00000197903,ENSG00000138346,ENSG00000197153,ENSG00000184678,ENSG00000176386,ENSG00000180573,ENSG00000101868,ENSG00000163918,ENSG00000094880,ENSG00000068878,ENSG00000115233,ENSG00000196510,ENSG00000163636,ENSG00000053900,ENSG00000004897,ENSG00000150991,ENSG00000115947,ENSG00000124635,ENSG00000274641,ENSG00000164162,ENSG00000275713,ENSG00000196890,ENSG00000112118,ENSG00000233822,ENSG00000100519
	HSA-427389	ERCC6 (CSB) and EHMT2 (G9a) positively regulate rRNA expression	18	45	0.0064	H3-3B,MTA2,H2BC5,H2AC8,H2BC4,H3C13,ERCC6,H2BC12,H3C12,GATAD2B,H2BC21,H2AC6,MTA3,H2BC11,H2BC17,H2BC9,H2BU1,H2BC15	ENSG00000132475,ENSG00000149480,ENSG00000158373,ENSG00000277075,ENSG00000180596,ENSG00000183598,ENSG00000225830,ENSG00000197903,ENSG00000197153,ENSG00000143614,ENSG00000184678,ENSG00000180573,ENSG00000057935,ENSG00000124635,ENSG00000274641,ENSG00000275713,ENSG00000196890,ENSG00000233822
	HSA-4615885	SUMOylation of DNA replication proteins	18	45	0.0064	AURKA,NUP107,NUP42,NUP133,NUP54,RANBP2,NUP205,NUP35,NUP98,NUP188,CDCA8,NUP160,NUP58,RAE1,TOP2A,NUP153,NUP37,NUP88	ENSG00000087586,ENSG00000111581,ENSG00000136243,ENSG00000069248,ENSG00000138750,ENSG00000153201,ENSG00000155561,ENSG00000163002,ENSG00000110713,ENSG00000095319,ENSG00000134690,ENSG00000030066,ENSG00000139496,ENSG00000101146,ENSG00000131747,ENSG00000124789,ENSG00000075188,ENSG00000108559
	HSA-5617472	Activation of anterior HOX genes in hindbrain development during early embryogenesis	28	91	0.0067	EGR2,H3-3B,KMT2C,EP300,NCOR1,MEIS1,H2BC5,H2AC8,H2BC4,ZNF335,HOXB4,H3C13,EED,ASH2L,H2BC12,H3C12,H2BC21,JUN,NCOA3,H2AC6,KDM6A,RARG,PIAS2,H2BC11,H2BC17,H2BC9,H2BU1,H2BC15	ENSG00000122877,ENSG00000132475,ENSG00000055609,ENSG00000100393,ENSG00000141027,ENSG00000143995,ENSG00000158373,ENSG00000277075,ENSG00000180596,ENSG00000198026,ENSG00000182742,ENSG00000183598,ENSG00000074266,ENSG00000129691,ENSG00000197903,ENSG00000197153,ENSG00000184678,ENSG00000177606,ENSG00000124151,ENSG00000180573,ENSG00000147050,ENSG00000172819,ENSG00000078043,ENSG00000124635,ENSG00000274641,ENSG00000275713,ENSG00000196890,ENSG00000233822
	HSA-8854518	AURKA Activation by TPX2	24	72	0.0067	AURKA,HAUS3,HAUS8,CEP135,HAUS2,CEP76,CLASP1,YWHAE,CEP72,PLK4,PLK1,CEP63,CDK5RAP2,OFD1,AKAP9,SDCCAG8,FGFR1OP,CNTRL,HAUS6,DYNLL1,HMMR,PAFAH1B1,CSNK1D,CEP192	ENSG00000087586,ENSG00000214367,ENSG00000131351,ENSG00000174799,ENSG00000137814,ENSG00000101624,ENSG00000074054,ENSG00000108953,ENSG00000112877,ENSG00000142731,ENSG00000166851,ENSG00000182923,ENSG00000136861,ENSG00000046651,ENSG00000127914,ENSG00000054282,ENSG00000213066,ENSG00000119397,ENSG00000147874,ENSG00000088986,ENSG00000072571,ENSG00000007168,ENSG00000141551,ENSG00000101639
	HSA-400253	Circadian Clock	23	68	0.0072	SIRT1,NR3C1,NR1D1,TGS1,EP300,ATF2,NCOR1,MEF2D,NOCT,MED1,PER1,FBXL3,BTRC,CSNK1D,ARNTL,NCOA1,RBM4,CREB1,CHD9,NCOA2,CLOCK,HIF1A,UBC	ENSG00000096717,ENSG00000113580,ENSG00000126368,ENSG00000137574,ENSG00000100393,ENSG00000115966,ENSG00000141027,ENSG00000116604,ENSG00000151014,ENSG00000125686,ENSG00000179094,ENSG00000005812,ENSG00000166167,ENSG00000141551,ENSG00000133794,ENSG00000084676,ENSG00000173933,ENSG00000118260,ENSG00000177200,ENSG00000140396,ENSG00000134852,ENSG00000100644,ENSG00000150991
	HSA-201681	TCF dependent signaling in response to WNT	49	201	0.0074	PSMD5,RBX1,SOX4,H3-3B,PSMD11,CSNK1A1,SMURF2,EP300,H2BC5,LEO1,AXIN2,H2AC8,PSMD1,PPP2R1B,TNKS,H2BC4,GSK3B,H3C13,PPP2R5E,KAT5,ASH2L,H2BC12,FZD6,H3C12,CDC73,RNF146,H2BC21,BTRC,TNKS2,TLE4,H2AC6,CXXC4,USP8,USP34,RUNX3,PSME4,PSMD14,PPP2R5C,PPP2CA,PSMD6,UBC,RNF43,H2BC11,H2BC17,H2BC9,H2BU1,H2BC15,PSMC6,TCF7L2	ENSG00000095261,ENSG00000100387,ENSG00000124766,ENSG00000132475,ENSG00000108671,ENSG00000113712,ENSG00000108854,ENSG00000100393,ENSG00000158373,ENSG00000166477,ENSG00000168646,ENSG00000277075,ENSG00000173692,ENSG00000137713,ENSG00000173273,ENSG00000180596,ENSG00000082701,ENSG00000183598,ENSG00000154001,ENSG00000172977,ENSG00000129691,ENSG00000197903,ENSG00000164930,ENSG00000197153,ENSG00000134371,ENSG00000118518,ENSG00000184678,ENSG00000166167,ENSG00000107854,ENSG00000106829,ENSG00000180573,ENSG00000168772,ENSG00000138592,ENSG00000115464,ENSG00000020633,ENSG00000068878,ENSG00000115233,ENSG00000078304,ENSG00000113575,ENSG00000163636,ENSG00000150991,ENSG00000108375,ENSG00000124635,ENSG00000274641,ENSG00000275713,ENSG00000196890,ENSG00000233822,ENSG00000100519,ENSG00000148737
	HSA-212300	PRC2 methylates histones and DNA	17	42	0.0077	H3-3B,H2BC5,H2AC8,H2BC4,H3C13,EED,H2BC12,H3C12,H2BC21,MTF2,H2AC6,AEBP2,H2BC11,H2BC17,H2BC9,H2BU1,H2BC15	ENSG00000132475,ENSG00000158373,ENSG00000277075,ENSG00000180596,ENSG00000183598,ENSG00000074266,ENSG00000197903,ENSG00000197153,ENSG00000184678,ENSG00000143033,ENSG00000180573,ENSG00000139154,ENSG00000124635,ENSG00000274641,ENSG00000275713,ENSG00000196890,ENSG00000233822
	HSA-8868773	rRNA processing in the nucleus and cytosol	47	191	0.0079	RBM28,UTP18,BYSL,MTREX,MPHOSPH10,RRP36,NOL11,UTP3,NIP7,IMP4,UTP20,UTP6,PNO1,NOP58,EXOSC7,RIOK2,UTP15,NOL6,DHX37,WDR75,UTP4,FCF1,RPL22L1,RPS26,DDX47,NOL12,LTV1,BMS1,TEX10,EXOSC10,XRN2,NOL9,DIS3,EXOSC9,RIOK1,NOP56,NOP2,UTP14A,THUMPD1,CSNK1D,WDR43,RPP30,NOP14,UTP25,EMG1,RPP38,DDX52	ENSG00000106344,ENSG00000011260,ENSG00000112578,ENSG00000039123,ENSG00000124383,ENSG00000124541,ENSG00000130935,ENSG00000132467,ENSG00000132603,ENSG00000136718,ENSG00000120800,ENSG00000108651,ENSG00000115946,ENSG00000055044,ENSG00000075914,ENSG00000058729,ENSG00000164338,ENSG00000165271,ENSG00000150990,ENSG00000115368,ENSG00000141076,ENSG00000119616,ENSG00000163584,ENSG00000197728,ENSG00000213782,ENSG00000273899,ENSG00000135521,ENSG00000165733,ENSG00000136891,ENSG00000171824,ENSG00000088930,ENSG00000162408,ENSG00000083520,ENSG00000123737,ENSG00000124784,ENSG00000101361,ENSG00000111641,ENSG00000156697,ENSG00000066654,ENSG00000141551,ENSG00000163811,ENSG00000148688,ENSG00000087269,ENSG00000117597,ENSG00000126749,ENSG00000152464,ENSG00000278053
	HSA-180746	Nuclear import of Rev protein	15	34	0.008	NUP107,NUP42,NUP133,NUP54,RANBP2,NUP205,NUP35,NUP98,NUP188,NUP160,NUP58,RAE1,NUP153,NUP37,NUP88	ENSG00000111581,ENSG00000136243,ENSG00000069248,ENSG00000138750,ENSG00000153201,ENSG00000155561,ENSG00000163002,ENSG00000110713,ENSG00000095319,ENSG00000030066,ENSG00000139496,ENSG00000101146,ENSG00000124789,ENSG00000075188,ENSG00000108559
	HSA-6791226	Major pathway of rRNA processing in the nucleolus and cytosol	45	181	0.0085	RBM28,UTP18,BYSL,MTREX,MPHOSPH10,RRP36,NOL11,UTP3,NIP7,IMP4,UTP20,UTP6,PNO1,NOP58,EXOSC7,RIOK2,UTP15,NOL6,DHX37,WDR75,UTP4,FCF1,RPL22L1,RPS26,DDX47,NOL12,LTV1,BMS1,TEX10,EXOSC10,XRN2,NOL9,DIS3,EXOSC9,RIOK1,NOP56,UTP14A,CSNK1D,WDR43,RPP30,NOP14,UTP25,EMG1,RPP38,DDX52	ENSG00000106344,ENSG00000011260,ENSG00000112578,ENSG00000039123,ENSG00000124383,ENSG00000124541,ENSG00000130935,ENSG00000132467,ENSG00000132603,ENSG00000136718,ENSG00000120800,ENSG00000108651,ENSG00000115946,ENSG00000055044,ENSG00000075914,ENSG00000058729,ENSG00000164338,ENSG00000165271,ENSG00000150990,ENSG00000115368,ENSG00000141076,ENSG00000119616,ENSG00000163584,ENSG00000197728,ENSG00000213782,ENSG00000273899,ENSG00000135521,ENSG00000165733,ENSG00000136891,ENSG00000171824,ENSG00000088930,ENSG00000162408,ENSG00000083520,ENSG00000123737,ENSG00000124784,ENSG00000101361,ENSG00000156697,ENSG00000141551,ENSG00000163811,ENSG00000148688,ENSG00000087269,ENSG00000117597,ENSG00000126749,ENSG00000152464,ENSG00000278053
	HSA-8939236	RUNX1 regulates transcription of genes involved in differentiation of HSCs	29	98	0.0085	PSMD5,H3-3B,CDK7,MNAT1,PSMD11,H2BC5,H2AC8,PSMD1,H2BC4,H3C13,MYB,H2BC12,H3C12,H2BC21,H2AC6,GATA3,PSME4,PSMD14,TCF12,PSMD6,UBC,H2BC11,H2BC17,H2BC9,H2BU1,H2BC15,PSMC6,CCNH,ITCH	ENSG00000095261,ENSG00000132475,ENSG00000134058,ENSG00000020426,ENSG00000108671,ENSG00000158373,ENSG00000277075,ENSG00000173692,ENSG00000180596,ENSG00000183598,ENSG00000118513,ENSG00000197903,ENSG00000197153,ENSG00000184678,ENSG00000180573,ENSG00000107485,ENSG00000068878,ENSG00000115233,ENSG00000140262,ENSG00000163636,ENSG00000150991,ENSG00000124635,ENSG00000274641,ENSG00000275713,ENSG00000196890,ENSG00000233822,ENSG00000100519,ENSG00000134480,ENSG00000078747
	HSA-4570464	SUMOylation of RNA binding proteins	18	47	0.0087	NUP107,NUP42,NUP133,NOP58,NUP54,RANBP2,NUP205,NUP35,NUP98,RNF2,NUP188,NUP160,NUP58,RAE1,PHC3,NUP153,NUP37,NUP88	ENSG00000111581,ENSG00000136243,ENSG00000069248,ENSG00000055044,ENSG00000138750,ENSG00000153201,ENSG00000155561,ENSG00000163002,ENSG00000110713,ENSG00000121481,ENSG00000095319,ENSG00000030066,ENSG00000139496,ENSG00000101146,ENSG00000173889,ENSG00000124789,ENSG00000075188,ENSG00000108559
	HSA-8951664	Neddylation	56	242	0.0087	KLHL20,PSMD5,RBX1,FBXO30,FBXL12,DCUN1D5,PSMD11,WSB1,MUL1,ASB1,FBXL20,FBXW11,RNF7,FEM1C,COMMD10,COMMD7,UBXN7,LRR1,COPS2,SOCS5,COMMD1,PSMD1,KLHL3,ASB4,ASB7,PUM2,DCAF5,FBXL5,FBXL3,COPS5,DCAF4,TULP4,COP1,DCAF6,DCAF8,BTRC,DCAF17,CUL4A,DCAF10,SQSTM1,CCNF,SOCS6,PSME4,PSMD14,KBTBD8,FBXO10,CUL2,PSMD6,COPS4,HIF1A,UBC,CAND1,ASB8,PSMC6,FBXW8,ASB3	ENSG00000076321,ENSG00000095261,ENSG00000100387,ENSG00000118496,ENSG00000127452,ENSG00000137692,ENSG00000108671,ENSG00000109046,ENSG00000090432,ENSG00000065802,ENSG00000108306,ENSG00000072803,ENSG00000114125,ENSG00000145780,ENSG00000145781,ENSG00000149600,ENSG00000163960,ENSG00000165501,ENSG00000166200,ENSG00000171150,ENSG00000173163,ENSG00000173692,ENSG00000146021,ENSG00000005981,ENSG00000183475,ENSG00000055917,ENSG00000139990,ENSG00000118564,ENSG00000005812,ENSG00000121022,ENSG00000119599,ENSG00000130338,ENSG00000143207,ENSG00000143164,ENSG00000132716,ENSG00000166167,ENSG00000115827,ENSG00000139842,ENSG00000122741,ENSG00000161011,ENSG00000162063,ENSG00000170677,ENSG00000068878,ENSG00000115233,ENSG00000163376,ENSG00000147912,ENSG00000108094,ENSG00000163636,ENSG00000138663,ENSG00000100644,ENSG00000150991,ENSG00000111530,ENSG00000177981,ENSG00000100519,ENSG00000174989,ENSG00000115239
	HSA-429914	Deadenylation-dependent mRNA decay	20	56	0.0089	CNOT2,XRN1,EXOSC7,DCP1B,CNOT11,EIF4A1,EIF4A2,HBS1L,SKIV2L,TUT7,DIS3,EXOSC9,PAN3,PARN,CNOT10,CNOT6L,EIF4E,CNOT4,DCP1A,PAN2	ENSG00000111596,ENSG00000114127,ENSG00000075914,ENSG00000151065,ENSG00000158435,ENSG00000161960,ENSG00000156976,ENSG00000112339,ENSG00000204351,ENSG00000083223,ENSG00000083520,ENSG00000123737,ENSG00000152520,ENSG00000140694,ENSG00000182973,ENSG00000138767,ENSG00000151247,ENSG00000080802,ENSG00000272886,ENSG00000135473
	HSA-3371556	Cellular response to heat stress	27	89	0.0092	SIRT1,NUP107,NUP42,NUP133,EP300,YWHAE,NUP54,ATM,RANBP2,NUP205,NUP35,HSPA4,RPTOR,NUP98,GSK3B,RPS19BP1,ATR,BAG2,NUP188,HSPA14,NUP160,NUP58,RAE1,CAMK2D,NUP153,NUP37,NUP88	ENSG00000096717,ENSG00000111581,ENSG00000136243,ENSG00000069248,ENSG00000100393,ENSG00000108953,ENSG00000138750,ENSG00000149311,ENSG00000153201,ENSG00000155561,ENSG00000163002,ENSG00000170606,ENSG00000141564,ENSG00000110713,ENSG00000082701,ENSG00000187051,ENSG00000175054,ENSG00000112208,ENSG00000095319,ENSG00000187522,ENSG00000030066,ENSG00000139496,ENSG00000101146,ENSG00000145349,ENSG00000124789,ENSG00000075188,ENSG00000108559
	HSA-165054	Rev-mediated nuclear export of HIV RNA	15	35	0.0096	NUP107,NUP42,NUP133,NUP54,RANBP2,NUP205,NUP35,NUP98,NUP188,NUP160,NUP58,RAE1,NUP153,NUP37,NUP88	ENSG00000111581,ENSG00000136243,ENSG00000069248,ENSG00000138750,ENSG00000153201,ENSG00000155561,ENSG00000163002,ENSG00000110713,ENSG00000095319,ENSG00000030066,ENSG00000139496,ENSG00000101146,ENSG00000124789,ENSG00000075188,ENSG00000108559
	HSA-380270	Recruitment of mitotic centrosome proteins and complexes	25	80	0.01	HAUS3,TUBGCP6,HAUS8,CEP135,HAUS2,CEP76,CLASP1,YWHAE,CEP72,PLK4,PLK1,CEP63,CDK5RAP2,OFD1,AKAP9,SDCCAG8,FGFR1OP,NME7,CNTRL,HAUS6,DYNLL1,PAFAH1B1,CSNK1D,CEP192,TUBGCP5	ENSG00000214367,ENSG00000128159,ENSG00000131351,ENSG00000174799,ENSG00000137814,ENSG00000101624,ENSG00000074054,ENSG00000108953,ENSG00000112877,ENSG00000142731,ENSG00000166851,ENSG00000182923,ENSG00000136861,ENSG00000046651,ENSG00000127914,ENSG00000054282,ENSG00000213066,ENSG00000143156,ENSG00000119397,ENSG00000147874,ENSG00000088986,ENSG00000007168,ENSG00000141551,ENSG00000101639,ENSG00000275835
	HSA-73856	RNA Polymerase II Transcription Termination	22	66	0.0101	CSTF1,DDX39A,SRSF6,THOC2,PCF11,CPSF2,MAGOHB,WDR33,SRSF7,FIP1L1,CPSF7,CHTOP,CDC40,SRSF11,SRSF3,SRSF4,SRSF2,POLDIP3,SNRPB,DDX39B,SRSF5,ZC3H11A	ENSG00000101138,ENSG00000123136,ENSG00000124193,ENSG00000125676,ENSG00000165494,ENSG00000165934,ENSG00000111196,ENSG00000136709,ENSG00000115875,ENSG00000145216,ENSG00000149532,ENSG00000160679,ENSG00000168438,ENSG00000116754,ENSG00000112081,ENSG00000116350,ENSG00000161547,ENSG00000100227,ENSG00000125835,ENSG00000198563,ENSG00000100650,ENSG00000058673
	HSA-168164	Toll Like Receptor 3 (TLR3) Cascade	29	100	0.0104	TAB1,NFKBIA,NFKB1,DUSP4,TRAF2,TANK,RIPK1,ATF1,MAP3K8,BIRC3,ATF2,FBXW11,DUSP6,FOS,PPP2R1B,UBE2N,TBK1,TAB2,BTRC,CHUK,JUN,TRAF3,CREB1,NKIRAS1,MAP2K4,PPP2CA,TRAF6,UBC,IKBKE	ENSG00000100324,ENSG00000100906,ENSG00000109320,ENSG00000120875,ENSG00000127191,ENSG00000136560,ENSG00000137275,ENSG00000123268,ENSG00000107968,ENSG00000023445,ENSG00000115966,ENSG00000072803,ENSG00000139318,ENSG00000170345,ENSG00000137713,ENSG00000177889,ENSG00000183735,ENSG00000055208,ENSG00000166167,ENSG00000213341,ENSG00000177606,ENSG00000131323,ENSG00000118260,ENSG00000197885,ENSG00000065559,ENSG00000113575,ENSG00000175104,ENSG00000150991,ENSG00000263528
	HSA-73887	Death Receptor Signaling	39	152	0.0108	TAB1,NFKBIA,TNFRSF10A,NFKB1,PRDM4,KALRN,TRAF2,RIPK1,SPPL2A,BIRC3,YWHAE,USP4,MADD,PSEN1,TBK1,FGD3,TRIO,ARHGEF3,PSEN2,TAB2,USP21,CHUK,ITSN1,SQSTM1,ECT2,BCL2L11,TAX1BP1,SOS1,TNF,NSMAF,TRAF6,FGD4,TIAM2,UBC,OTUD7B,IKBKE,AATF,TNFAIP3,ARHGEF7	ENSG00000100324,ENSG00000100906,ENSG00000104689,ENSG00000109320,ENSG00000110851,ENSG00000160145,ENSG00000127191,ENSG00000137275,ENSG00000138600,ENSG00000023445,ENSG00000108953,ENSG00000114316,ENSG00000110514,ENSG00000080815,ENSG00000183735,ENSG00000127084,ENSG00000038382,ENSG00000163947,ENSG00000143801,ENSG00000055208,ENSG00000143258,ENSG00000213341,ENSG00000205726,ENSG00000161011,ENSG00000114346,ENSG00000153094,ENSG00000106052,ENSG00000115904,ENSG00000232810,ENSG00000035681,ENSG00000175104,ENSG00000139132,ENSG00000146426,ENSG00000150991,ENSG00000264522,ENSG00000263528,ENSG00000275700,ENSG00000118503,ENSG00000102606
	HSA-1912408	Pre-NOTCH Transcription and Translation	21	62	0.0109	H3-3B,EP300,H2BC5,H2AC8,H2BC4,H3C13,H2BC12,H3C12,H2BC21,JUN,AGO3,H2AC6,TNRC6A,MAML3,MAML2,SNW1,H2BC11,H2BC17,H2BC9,H2BU1,H2BC15	ENSG00000132475,ENSG00000100393,ENSG00000158373,ENSG00000277075,ENSG00000180596,ENSG00000183598,ENSG00000197903,ENSG00000197153,ENSG00000184678,ENSG00000177606,ENSG00000126070,ENSG00000180573,ENSG00000090905,ENSG00000196782,ENSG00000184384,ENSG00000100603,ENSG00000124635,ENSG00000274641,ENSG00000275713,ENSG00000196890,ENSG00000233822
	HSA-5607764	CLEC7A (Dectin-1) signaling	28	96	0.0116	PSMD5,TAB1,NFKBIA,NFKB1,PSMD11,FBXW11,NFATC3,ITPR1,PSMD1,UBE2N,PDPK1,TAB2,BTRC,CHUK,SRC,ITPR2,PPP3CB,PPP3CA,NFATC2,PSME4,PSMD14,PSMD6,TRAF6,UBC,MAP3K14,PSMC6,MALT1,BCL10	ENSG00000095261,ENSG00000100324,ENSG00000100906,ENSG00000109320,ENSG00000108671,ENSG00000072803,ENSG00000072736,ENSG00000150995,ENSG00000173692,ENSG00000177889,ENSG00000140992,ENSG00000055208,ENSG00000166167,ENSG00000213341,ENSG00000197122,ENSG00000123104,ENSG00000107758,ENSG00000138814,ENSG00000101096,ENSG00000068878,ENSG00000115233,ENSG00000163636,ENSG00000175104,ENSG00000150991,ENSG00000006062,ENSG00000100519,ENSG00000172175,ENSG00000142867
	HSA-6806003	Regulation of TP53 Expression and Degradation	15	36	0.0116	MAPKAP1,DAXX,ATM,RICTOR,PPP2R1B,USP7,PDPK1,MDM4,PRDM1,CHEK2,RNF34,PPP2R5C,PPP2CA,UBC,AKT3	ENSG00000119487,ENSG00000204209,ENSG00000149311,ENSG00000164327,ENSG00000137713,ENSG00000187555,ENSG00000140992,ENSG00000198625,ENSG00000057657,ENSG00000183765,ENSG00000170633,ENSG00000078304,ENSG00000113575,ENSG00000150991,ENSG00000117020
	HSA-73728	RNA Polymerase I Promoter Opening	14	32	0.0116	H3-3B,H2BC5,H2AC8,H2BC4,H3C13,H2BC12,H3C12,H2BC21,H2AC6,H2BC11,H2BC17,H2BC9,H2BU1,H2BC15	ENSG00000132475,ENSG00000158373,ENSG00000277075,ENSG00000180596,ENSG00000183598,ENSG00000197903,ENSG00000197153,ENSG00000184678,ENSG00000180573,ENSG00000124635,ENSG00000274641,ENSG00000275713,ENSG00000196890,ENSG00000233822
	HSA-1989781	PPARA activates gene expression	32	117	0.0125	NFYB,AHR,NR1D1,MED17,TGS1,EP300,MED26,NCOR1,MED13L,HMGCR,MED8,MED27,MED30,MED1,NFYC,AHRR,GRHL1,NRF1,MED23,NCOA3,MTF1,RXRB,CDK8,CYP1A1,MED13,ARNTL,NCOA1,CHD9,NCOA2,CLOCK,TIAM2,MED6	ENSG00000120837,ENSG00000106546,ENSG00000126368,ENSG00000042429,ENSG00000137574,ENSG00000100393,ENSG00000105085,ENSG00000141027,ENSG00000123066,ENSG00000113161,ENSG00000159479,ENSG00000160563,ENSG00000164758,ENSG00000125686,ENSG00000066136,ENSG00000063438,ENSG00000134317,ENSG00000106459,ENSG00000112282,ENSG00000124151,ENSG00000188786,ENSG00000204231,ENSG00000132964,ENSG00000140465,ENSG00000108510,ENSG00000133794,ENSG00000084676,ENSG00000177200,ENSG00000140396,ENSG00000134852,ENSG00000146426,ENSG00000133997
	HSA-6802957	Oncogenic MAPK signaling	25	82	0.0125	CLCN6,ZC3HAV1,AP3B1,DUSP6,DUSP16,SPRED1,AGGF1,TRIM24,FAM114A2,ATG7,AKAP9,NF1,DUSP10,SHOC2,SRC,BCL2L11,DUSP8,KDM7A,RAF1,BRAP,ARRB1,MARK3,BRAF,CAMK2D,ACTG1	ENSG00000011021,ENSG00000105939,ENSG00000132842,ENSG00000139318,ENSG00000111266,ENSG00000166068,ENSG00000164252,ENSG00000122779,ENSG00000055147,ENSG00000197548,ENSG00000127914,ENSG00000196712,ENSG00000143507,ENSG00000108061,ENSG00000197122,ENSG00000153094,ENSG00000184545,ENSG00000006459,ENSG00000132155,ENSG00000089234,ENSG00000137486,ENSG00000075413,ENSG00000157764,ENSG00000145349,ENSG00000184009
	HSA-1643685	Disease	285	1702	0.0142	PSMD5,TAB1,RBX1,NFKBIA,DDX5,NFKB1,NUP107,FGFR1OP2,TBP,NR3C1,MLH1,CRBN,HES1,MSH6,CLCN6,ZC3HAV1,FNTB,ATG14,TRAF2,GRSF1,H3-3B,JAG1,AP3B1,CDK7,THSD1,NUP42,HUS1,RIPK1,BARD1,PPIG,MNAT1,NUP133,MAN2A1,MPP5,PSMD11,CSNK1A1,PIK3C3,ELL,EP300,CHMP2B,CCNT2,ARID4B,YWHAE,HDAC4,NUP54,MSH3,MAPKAP1,GTF2H1,DAXX,VPS37B,TRIP11,ADAMTS17,PMM2,NCOR1,RAB5A,DYNC1LI1,ATM,MTA2,DUSP6,PARP8,CAMK4,PPM1B,GJA1,RANBP2,GTF2E1,TOMM70,ERCC3,NUP205,ZFYVE9,H2BC5,NUP35,TRAT1,RICTOR,WRN,DUSP16,SPRED1,GUSB,H2AC8,FNTA,ITPR1,WDR48,GCC2,VPS41,PSMD1,PPP2R1B,TNKS,ELMO1,TAF7,PPFIBP1,NUP98,AGGF1,UBE2N,RNF185,EML4,H2BC4,ATRIP,GSK3B,PSEN1,AP2A2,TBK1,CASP9,PDGFB,H3C13,ALG12,KPNA4,RAD51C,FIP1L1,PPP2R5E,EED,ANAPC1,FOXO3,TAF3,KAT5,TRIM24,GTF2F2,PTK2,FAM114A2,KPNA1,ATR,PDPK1,RPL22L1,ATG7,LARGE1,ARID4A,TRIM4,UVRAG,CDC16,AKAP9,RPS26,GOLGA4,ABCD4,H2BC12,SFPQ,NF1,ZC3HC1,DNA2,FZD6,H3C12,XRCC6,ATP6V1H,CUX1,FUT8,CD247,TLR1,H2AW,PSEN2,FGFR1OP,DUSP10,TAB2,IFNGR1,KPNA5,GATAD2B,H2BC21,SHOC2,DDX20,BTRC,ALG14,CHUK,GTF2B,JUN,TNKS2,PTEN,NUP188,ATRX,SRC,CNTRL,CDC26,BCL2L1,ABI1,PCCA,TRIM27,H2AC6,TAF2,EXT1,NUP160,POLA1,FOXO1,SMN1,ITPR2,CDK8,NUP58,IFNGR2,SQSTM1,XRCC5,RFC4,DYNLL1,TRAF3,BCL2L11,AP1G1,SRPK2,CDC23,SEC31A,AREG,RAE1,ETV6,DUSP8,KDM7A,CHMP7,SEC24A,CTNND1,MYO5A,ROCK1,NEDD4L,PSME4,SOS1,PRKAR1B,MTA3,PSMD14,CREB1,MMADHC,TLR6,BIRC6,ANAPC7,MECP2,PHF21A,CBLL1,RAF1,BRAP,ARRB1,MAP2K4,GBE1,MARK3,PPP2R5C,SNRPB,SLC35A2,SLC2A1,NCK1,PPP2CA,PSMD6,ADAMTS9,BRAF,RAD51B,MAML3,XRCC4,SV2C,CAMK2D,RAD17,ERBIN,ANAPC4,PIK3R1,SEC24B,TRAF6,MAML2,CDC27,HHAT,KPNA2,UBC,NUP153,NELFA,H2BC18,FRS2,NUP37,SNW1,ACTG1,NUP88,TXNIP,RNF43,IKBKE,RNMT,NMT1,SUPT5H,H2BC11,CHMP4A,H2BC17,ANAPC10,H2BC9,H2BU1,CLTC,IRAK4,ZMYM2,VPS11,H2BC15,LIG4,CTDP1,PSMC6,UBAP1,TCF7L2,TPM4,HK1,MMAA,ABCC2,LMBRD1,CCNH,ITCH,AKT3	ENSG00000095261,ENSG00000100324,ENSG00000100387,ENSG00000100906,ENSG00000108654,ENSG00000109320,ENSG00000111581,ENSG00000111790,ENSG00000112592,ENSG00000113580,ENSG00000076242,ENSG00000113851,ENSG00000114315,ENSG00000116062,ENSG00000011021,ENSG00000105939,ENSG00000257365,ENSG00000126775,ENSG00000127191,ENSG00000132463,ENSG00000132475,ENSG00000101384,ENSG00000132842,ENSG00000134058,ENSG00000136114,ENSG00000136243,ENSG00000136273,ENSG00000137275,ENSG00000138376,ENSG00000138398,ENSG00000020426,ENSG00000069248,ENSG00000112893,ENSG00000072415,ENSG00000108671,ENSG00000113712,ENSG00000078142,ENSG00000105656,ENSG00000100393,ENSG00000083937,ENSG00000082258,ENSG00000054267,ENSG00000108953,ENSG00000068024,ENSG00000138750,ENSG00000113318,ENSG00000119487,ENSG00000110768,ENSG00000204209,ENSG00000139722,ENSG00000100815,ENSG00000140470,ENSG00000140650,ENSG00000141027,ENSG00000144566,ENSG00000144635,ENSG00000149311,ENSG00000149480,ENSG00000139318,ENSG00000151883,ENSG00000152495,ENSG00000138032,ENSG00000152661,ENSG00000153201,ENSG00000153767,ENSG00000154174,ENSG00000163161,ENSG00000155561,ENSG00000157077,ENSG00000158373,ENSG00000163002,ENSG00000163519,ENSG00000164327,ENSG00000165392,ENSG00000111266,ENSG00000166068,ENSG00000169919,ENSG00000277075,ENSG00000168522,ENSG00000150995,ENSG00000114742,ENSG00000135968,ENSG00000006715,ENSG00000173692,ENSG00000137713,ENSG00000173273,ENSG00000155849,ENSG00000178913,ENSG00000110841,ENSG00000110713,ENSG00000164252,ENSG00000177889,ENSG00000138942,ENSG00000143924,ENSG00000180596,ENSG00000164053,ENSG00000082701,ENSG00000080815,ENSG00000183020,ENSG00000183735,ENSG00000132906,ENSG00000100311,ENSG00000183598,ENSG00000182858,ENSG00000186432,ENSG00000108384,ENSG00000145216,ENSG00000154001,ENSG00000074266,ENSG00000153107,ENSG00000118689,ENSG00000165632,ENSG00000172977,ENSG00000122779,ENSG00000188342,ENSG00000169398,ENSG00000055147,ENSG00000114030,ENSG00000175054,ENSG00000140992,ENSG00000163584,ENSG00000197548,ENSG00000133424,ENSG00000032219,ENSG00000146833,ENSG00000198382,ENSG00000130177,ENSG00000127914,ENSG00000197728,ENSG00000144674,ENSG00000119688,ENSG00000197903,ENSG00000116560,ENSG00000196712,ENSG00000091732,ENSG00000138346,ENSG00000164930,ENSG00000197153,ENSG00000196419,ENSG00000047249,ENSG00000257923,ENSG00000033170,ENSG00000198821,ENSG00000174125,ENSG00000181218,ENSG00000143801,ENSG00000213066,ENSG00000143507,ENSG00000055208,ENSG00000027697,ENSG00000196911,ENSG00000143614,ENSG00000184678,ENSG00000108061,ENSG00000064703,ENSG00000166167,ENSG00000172339,ENSG00000213341,ENSG00000137947,ENSG00000177606,ENSG00000107854,ENSG00000171862,ENSG00000095319,ENSG00000085224,ENSG00000197122,ENSG00000119397,ENSG00000176386,ENSG00000171552,ENSG00000136754,ENSG00000175198,ENSG00000204713,ENSG00000180573,ENSG00000064313,ENSG00000182197,ENSG00000030066,ENSG00000101868,ENSG00000150907,ENSG00000172062,ENSG00000123104,ENSG00000132964,ENSG00000139496,ENSG00000159128,ENSG00000161011,ENSG00000079246,ENSG00000163918,ENSG00000088986,ENSG00000131323,ENSG00000153094,ENSG00000166747,ENSG00000135250,ENSG00000094880,ENSG00000138674,ENSG00000109321,ENSG00000101146,ENSG00000139083,ENSG00000184545,ENSG00000006459,ENSG00000147457,ENSG00000113615,ENSG00000198561,ENSG00000197535,ENSG00000067900,ENSG00000049759,ENSG00000068878,ENSG00000115904,ENSG00000188191,ENSG00000057935,ENSG00000115233,ENSG00000118260,ENSG00000168288,ENSG00000174130,ENSG00000115760,ENSG00000196510,ENSG00000169057,ENSG00000135365,ENSG00000105879,ENSG00000132155,ENSG00000089234,ENSG00000137486,ENSG00000065559,ENSG00000114480,ENSG00000075413,ENSG00000078304,ENSG00000125835,ENSG00000102100,ENSG00000117394,ENSG00000158092,ENSG00000113575,ENSG00000163636,ENSG00000163638,ENSG00000157764,ENSG00000182185,ENSG00000196782,ENSG00000152422,ENSG00000122012,ENSG00000145349,ENSG00000152942,ENSG00000112851,ENSG00000053900,ENSG00000145675,ENSG00000138802,ENSG00000175104,ENSG00000184384,ENSG00000004897,ENSG00000054392,ENSG00000182481,ENSG00000150991,ENSG00000124789,ENSG00000185049,ENSG00000203814,ENSG00000166225,ENSG00000075188,ENSG00000100603,ENSG00000184009,ENSG00000108559,ENSG00000265972,ENSG00000108375,ENSG00000263528,ENSG00000101654,ENSG00000136448,ENSG00000196235,ENSG00000124635,ENSG00000254505,ENSG00000274641,ENSG00000164162,ENSG00000275713,ENSG00000196890,ENSG00000141367,ENSG00000198001,ENSG00000121741,ENSG00000160695,ENSG00000233822,ENSG00000174405,ENSG00000060069,ENSG00000100519,ENSG00000165006,ENSG00000148737,ENSG00000167460,ENSG00000156515,ENSG00000151611,ENSG00000023839,ENSG00000168216,ENSG00000134480,ENSG00000078747,ENSG00000117020
	HSA-168138	Toll Like Receptor 9 (TLR9) Cascade	29	103	0.0142	TAB1,NFKBIA,NFKB1,DUSP4,TRAF2,RBSN,PIK3C3,ATF1,MAP3K8,ATF2,FBXW11,DUSP6,FOS,PPP2R1B,UBE2N,EEA1,PELI1,TAB2,BTRC,CHUK,JUN,MAP3K1,CREB1,NKIRAS1,MAP2K4,PPP2CA,TRAF6,UBC,IRAK4	ENSG00000100324,ENSG00000100906,ENSG00000109320,ENSG00000120875,ENSG00000127191,ENSG00000131381,ENSG00000078142,ENSG00000123268,ENSG00000107968,ENSG00000115966,ENSG00000072803,ENSG00000139318,ENSG00000170345,ENSG00000137713,ENSG00000177889,ENSG00000102189,ENSG00000197329,ENSG00000055208,ENSG00000166167,ENSG00000213341,ENSG00000177606,ENSG00000095015,ENSG00000118260,ENSG00000197885,ENSG00000065559,ENSG00000113575,ENSG00000175104,ENSG00000150991,ENSG00000198001
	HSA-429947	Deadenylation of mRNA	12	25	0.0142	CNOT2,CNOT11,EIF4A1,EIF4A2,TUT7,PAN3,PARN,CNOT10,CNOT6L,EIF4E,CNOT4,PAN2	ENSG00000111596,ENSG00000158435,ENSG00000161960,ENSG00000156976,ENSG00000083223,ENSG00000152520,ENSG00000140694,ENSG00000182973,ENSG00000138767,ENSG00000151247,ENSG00000080802,ENSG00000135473
	HSA-5696399	Global Genome Nucleotide Excision Repair (GG-NER)	25	83	0.0142	RBX1,POLK,PARP2,CDK7,MNAT1,GTF2H1,ERCC3,COPS2,ERCC4,UBE2N,ACTR8,COPS5,RAD23B,CHD1L,CUL4A,RFC4,INO80D,COPS4,NFRKB,PIAS1,UBC,RNF111,INO80,CCNH,ERCC5	ENSG00000100387,ENSG00000122008,ENSG00000129484,ENSG00000134058,ENSG00000020426,ENSG00000110768,ENSG00000163161,ENSG00000166200,ENSG00000175595,ENSG00000177889,ENSG00000113812,ENSG00000121022,ENSG00000119318,ENSG00000131778,ENSG00000139842,ENSG00000163918,ENSG00000114933,ENSG00000138663,ENSG00000170322,ENSG00000033800,ENSG00000150991,ENSG00000157450,ENSG00000128908,ENSG00000134480,ENSG00000134899
	HSA-73762	RNA Polymerase I Transcription Initiation	17	46	0.0147	RRN3,TWISTNB,TBP,CDK7,MNAT1,TAF1B,GTF2H1,MTA2,ERCC3,TAF1A,ERCC6,GATAD2B,MTA3,TAF1D,POLR1B,TAF1C,CCNH	ENSG00000085721,ENSG00000105849,ENSG00000112592,ENSG00000134058,ENSG00000020426,ENSG00000115750,ENSG00000110768,ENSG00000149480,ENSG00000163161,ENSG00000143498,ENSG00000225830,ENSG00000143614,ENSG00000057935,ENSG00000166012,ENSG00000125630,ENSG00000103168,ENSG00000134480
	HSA-380259	Loss of Nlp from mitotic centrosomes	22	69	0.0148	HAUS3,HAUS8,CEP135,HAUS2,CEP76,CLASP1,YWHAE,CEP72,PLK4,PLK1,CEP63,CDK5RAP2,OFD1,AKAP9,SDCCAG8,FGFR1OP,CNTRL,HAUS6,DYNLL1,PAFAH1B1,CSNK1D,CEP192	ENSG00000214367,ENSG00000131351,ENSG00000174799,ENSG00000137814,ENSG00000101624,ENSG00000074054,ENSG00000108953,ENSG00000112877,ENSG00000142731,ENSG00000166851,ENSG00000182923,ENSG00000136861,ENSG00000046651,ENSG00000127914,ENSG00000054282,ENSG00000213066,ENSG00000119397,ENSG00000147874,ENSG00000088986,ENSG00000007168,ENSG00000141551,ENSG00000101639
	HSA-162582	Signal Transduction	409	2540	0.015	FAM13B,KDM4B,ZW10,PPP1R15A,PSMD5,TAB1,RBX1,ATP6V1D,NFKBIA,TXNL1,RHOV,TNFRSF10A,LIN7B,AMH,ITGB8,CHN2,CYP26A1,CPD,DDX5,NFKB1,IL2,PRDM4,ARHGDIB,NUP107,TBP,NR3C1,HES1,NCK2,ID2,RGS2,TGFB3,DUSP1,DUSP4,KALRN,ACVR2A,EGR2,TTC21B,B9D2,SOX4,FNTB,DLGAP5,TRAF2,VGF,DOCK7,TNS4,H3-3B,JAG1,CHRM3,LAMTOR5,HTR2B,CAB39,KCTD3,RIPK1,NUP133,NDC80,PSMD11,TAOK1,CSNK1A1,SPPL2A,PIK3C3,ATF1,SMURF2,RRAGB,KIF18A,EP300,BIRC3,CLASP1,DGKD,ATF2,CCNT2,YWHAE,RAPGEF2,HDAC4,CENPE,SPDL1,USP4,MAPKAP1,IDE,GAS8,NCOR1,MEF2D,RHOB,DYNC1LI1,LRIG1,CENPC,IQGAP2,ARHGAP26,PHIP,NTRK2,MTA2,DUSP6,UHRF1BP1L,SPOPL,USP15,FER,PDE3B,CAMK4,GJA1,RANBP2,GPR15,GNAQ,WHAMM,ZFYVE9,FMNL2,H2BC5,MEMO1,ARHGAP15,TRAT1,RICTOR,DAGLB,ALDH1A1,TSC1,DUSP16,ARHGAP42,SPRED1,COPS2,LEO1,PLK1,MED1,BUB1,AXIN2,ARAP2,H2AC8,FNTA,PRKCE,FOS,ITPR1,PDHB,RPTOR,RND1,PTPN7,RCE1,PSMD1,MADD,PPP2R1B,TNKS,PTPN2,TNS3,ELMO1,WDR35,DNMBP,NUP98,USP9X,RANBP10,SH2B1,DIAPH2,H2BC4,IFT88,P2RY11,OXTR,GSK3B,PSEN1,PPM1A,AP2A2,CLASP2,KNTC1,TBK1,CASP9,PDGFB,LEPR,PTCH1,CCR4,H3C13,NDEL1,KNL1,FGD3,ARHGAP10,PPP2R5E,EBAG9,MPP7,PLCB1,EED,TRIO,FOXO3,FLRT3,MYB,KAT5,SYDE2,GTF2F2,ASH2L,ARHGEF3,PTK2,CEP97,USP7,PDPK1,OFD1,CPSF7,PDE4D,WDR91,ITSN2,MYO9A,CENPL,ARC,HNRNPH1,H2BC12,SFPQ,SGO2,ANKLE2,NF1,FZD6,WWP2,H3C12,ATP6V1H,ZRANB1,SMURF1,SMC3,CDC14A,AHCTF1,PSEN2,DUSP10,CDC73,TAB2,RGS1,PLA2G4A,RNF2,XCL1,USP21,RNF146,RIT1,GATAD2B,PIP5K1A,PRDM1,H2BC21,SHOC2,DUSP5,BTRC,CHUK,PKN2,RBMX,EFCAB7,JUN,ZNF217,TNKS2,PTEN,NCOA3,BMPR1A,DLG5,KDM4A,STK4,CDCA8,AGO3,SRC,RBL1,TGIF2,MACO1,PTPN3,BMPR2,RXRB,OTUD3,CENPP,RND3,ACBD5,BCL2L1,ANKRD26,ABI1,GPR183,TLE4,ABHD17B,SPRY2,TRIM27,H2AC6,LPAR6,NUP160,GATA3,EDN1,FOXO1,MIS12,RDH14,KDM4C,ITSN1,ITPR2,CDK8,RHOH,LATS2,STAG1,SQSTM1,TMEM87A,PPP1R12B,TFRC,DYNLL1,TAOK3,PDK1,ECT2,GRK5,BCL2L11,PICALM,PRC1,CXXC4,PPP3CB,PPP3CA,DAAM1,AREG,TNRC6A,TAX1BP1,USP8,PAFAH1B1,DUSP8,PTK2B,PPP3CC,SOCS6,USP34,CTNND1,ROCK1,RUNX3,DIAPH3,NEDD4L,PSME4,SOS1,NCOA1,MAD1L1,PDE7A,PRKAR1B,MTA3,PSMD14,KDM3A,CREB1,RARG,TCF12,PPP1R12A,SCFD1,CHEK1,EPS15L1,SENP1,DOCK8,E2F5,TNF,NCOA2,PTPRJ,RAF1,ARHGAP27,BRAP,RACGAP1,VRK2,PRKCA,ARRB1,NSMAF,MARK3,PPP2R5C,SEPTIN7,DDX39B,VAPB,NCK1,PPP2CA,NSFL1C,PSMD6,BRAF,RAB9A,PHC3,MAML3,PDGFC,COPS4,DDX4,EIF4E,CAMK2D,ERBIN,ZFYVE16,ABL2,PIK3R1,STK3,RGS5,TRAF6,FGD4,ARFGAP2,MAML2,TOR1AIP1,TIAM2,LATS1,HIF1A,TJP2,HHAT,KPNA2,PRKAB1,UBC,ADAP1,RGS13,MYL6,FRS2,NUP37,SNW1,NUMB,RNF111,WWOX,PHLPP2,ACTG1,OTUD7B,RNF43,IKBKE,H2BC11,H2BC17,AATF,H2BC9,H2BU1,CLTC,CAB39L,IRAK4,TNFAIP3,CHD1,H2BC15,PSMC6,TCF7L2,RALGAPA1,DOCK10,TPM4,ARHGEF7,DYNC2H1,MRTFA,GPR68,ITCH,AKT3	ENSG00000031003,ENSG00000127663,ENSG00000086827,ENSG00000087074,ENSG00000095261,ENSG00000100324,ENSG00000100387,ENSG00000100554,ENSG00000100906,ENSG00000091164,ENSG00000104140,ENSG00000104689,ENSG00000104863,ENSG00000104899,ENSG00000105855,ENSG00000106069,ENSG00000095596,ENSG00000108582,ENSG00000108654,ENSG00000109320,ENSG00000109471,ENSG00000110851,ENSG00000111348,ENSG00000111581,ENSG00000112592,ENSG00000113580,ENSG00000114315,ENSG00000071051,ENSG00000115738,ENSG00000116741,ENSG00000119699,ENSG00000120129,ENSG00000120875,ENSG00000160145,ENSG00000121989,ENSG00000122877,ENSG00000123607,ENSG00000123810,ENSG00000124766,ENSG00000257365,ENSG00000126787,ENSG00000127191,ENSG00000128564,ENSG00000116641,ENSG00000131746,ENSG00000132475,ENSG00000101384,ENSG00000133019,ENSG00000134248,ENSG00000135914,ENSG00000135932,ENSG00000136636,ENSG00000137275,ENSG00000069248,ENSG00000080986,ENSG00000108671,ENSG00000160551,ENSG00000113712,ENSG00000138600,ENSG00000078142,ENSG00000123268,ENSG00000108854,ENSG00000083750,ENSG00000121621,ENSG00000100393,ENSG00000023445,ENSG00000074054,ENSG00000077044,ENSG00000115966,ENSG00000082258,ENSG00000108953,ENSG00000109756,ENSG00000068024,ENSG00000138778,ENSG00000040275,ENSG00000114316,ENSG00000119487,ENSG00000119912,ENSG00000141013,ENSG00000141027,ENSG00000116604,ENSG00000143878,ENSG00000144635,ENSG00000144749,ENSG00000145241,ENSG00000145703,ENSG00000145819,ENSG00000146247,ENSG00000148053,ENSG00000149480,ENSG00000139318,ENSG00000111647,ENSG00000144228,ENSG00000135655,ENSG00000151422,ENSG00000152270,ENSG00000152495,ENSG00000152661,ENSG00000153201,ENSG00000154165,ENSG00000156052,ENSG00000156232,ENSG00000157077,ENSG00000157827,ENSG00000158373,ENSG00000162959,ENSG00000075884,ENSG00000163519,ENSG00000164327,ENSG00000164535,ENSG00000165092,ENSG00000165699,ENSG00000111266,ENSG00000165895,ENSG00000166068,ENSG00000166200,ENSG00000166477,ENSG00000166851,ENSG00000125686,ENSG00000169679,ENSG00000168646,ENSG00000047365,ENSG00000277075,ENSG00000168522,ENSG00000171132,ENSG00000170345,ENSG00000150995,ENSG00000168291,ENSG00000141564,ENSG00000172602,ENSG00000143851,ENSG00000173653,ENSG00000173692,ENSG00000110514,ENSG00000137713,ENSG00000173273,ENSG00000175354,ENSG00000136205,ENSG00000155849,ENSG00000118965,ENSG00000107554,ENSG00000110713,ENSG00000124486,ENSG00000141084,ENSG00000178188,ENSG00000147202,ENSG00000180596,ENSG00000032742,ENSG00000244165,ENSG00000180914,ENSG00000082701,ENSG00000080815,ENSG00000100614,ENSG00000183020,ENSG00000163539,ENSG00000184445,ENSG00000183735,ENSG00000132906,ENSG00000100311,ENSG00000116678,ENSG00000185920,ENSG00000183813,ENSG00000183598,ENSG00000166579,ENSG00000137812,ENSG00000127084,ENSG00000071205,ENSG00000154001,ENSG00000147654,ENSG00000150054,ENSG00000182621,ENSG00000074266,ENSG00000038382,ENSG00000118689,ENSG00000125848,ENSG00000118513,ENSG00000172977,ENSG00000097096,ENSG00000188342,ENSG00000129691,ENSG00000163947,ENSG00000169398,ENSG00000182504,ENSG00000187555,ENSG00000140992,ENSG00000046651,ENSG00000149532,ENSG00000113448,ENSG00000105875,ENSG00000198399,ENSG00000066933,ENSG00000120334,ENSG00000198576,ENSG00000169045,ENSG00000197903,ENSG00000116560,ENSG00000163535,ENSG00000176915,ENSG00000196712,ENSG00000164930,ENSG00000198373,ENSG00000197153,ENSG00000047249,ENSG00000019995,ENSG00000198742,ENSG00000108055,ENSG00000079335,ENSG00000153207,ENSG00000143801,ENSG00000143507,ENSG00000134371,ENSG00000055208,ENSG00000090104,ENSG00000116711,ENSG00000121481,ENSG00000143184,ENSG00000143258,ENSG00000118518,ENSG00000143622,ENSG00000143614,ENSG00000143398,ENSG00000057657,ENSG00000184678,ENSG00000108061,ENSG00000138166,ENSG00000166167,ENSG00000213341,ENSG00000065243,ENSG00000147274,ENSG00000203965,ENSG00000177606,ENSG00000171940,ENSG00000107854,ENSG00000171862,ENSG00000124151,ENSG00000107779,ENSG00000151208,ENSG00000066135,ENSG00000101109,ENSG00000134690,ENSG00000126070,ENSG00000197122,ENSG00000080839,ENSG00000118707,ENSG00000204178,ENSG00000070159,ENSG00000204217,ENSG00000204231,ENSG00000169914,ENSG00000188312,ENSG00000115963,ENSG00000107897,ENSG00000171552,ENSG00000107890,ENSG00000136754,ENSG00000169508,ENSG00000106829,ENSG00000107362,ENSG00000136158,ENSG00000204713,ENSG00000180573,ENSG00000139679,ENSG00000030066,ENSG00000107485,ENSG00000078401,ENSG00000150907,ENSG00000167842,ENSG00000240857,ENSG00000107077,ENSG00000205726,ENSG00000123104,ENSG00000132964,ENSG00000168421,ENSG00000150457,ENSG00000118007,ENSG00000161011,ENSG00000103978,ENSG00000077157,ENSG00000072274,ENSG00000088986,ENSG00000135090,ENSG00000152256,ENSG00000114346,ENSG00000198873,ENSG00000153094,ENSG00000073921,ENSG00000198901,ENSG00000168772,ENSG00000107758,ENSG00000138814,ENSG00000100592,ENSG00000109321,ENSG00000090905,ENSG00000106052,ENSG00000138592,ENSG00000007168,ENSG00000184545,ENSG00000120899,ENSG00000120910,ENSG00000170677,ENSG00000115464,ENSG00000198561,ENSG00000067900,ENSG00000020633,ENSG00000139734,ENSG00000049759,ENSG00000068878,ENSG00000115904,ENSG00000084676,ENSG00000002822,ENSG00000205268,ENSG00000188191,ENSG00000057935,ENSG00000115233,ENSG00000115548,ENSG00000118260,ENSG00000172819,ENSG00000140262,ENSG00000058272,ENSG00000092108,ENSG00000149554,ENSG00000127527,ENSG00000079387,ENSG00000107099,ENSG00000133740,ENSG00000232810,ENSG00000140396,ENSG00000149177,ENSG00000132155,ENSG00000159314,ENSG00000089234,ENSG00000161800,ENSG00000028116,ENSG00000154229,ENSG00000137486,ENSG00000035681,ENSG00000075413,ENSG00000078304,ENSG00000122545,ENSG00000198563,ENSG00000124164,ENSG00000158092,ENSG00000113575,ENSG00000088833,ENSG00000163636,ENSG00000157764,ENSG00000123595,ENSG00000173889,ENSG00000196782,ENSG00000145431,ENSG00000138663,ENSG00000152670,ENSG00000151247,ENSG00000145349,ENSG00000112851,ENSG00000039319,ENSG00000143322,ENSG00000145675,ENSG00000104375,ENSG00000143248,ENSG00000175104,ENSG00000139132,ENSG00000149182,ENSG00000184384,ENSG00000143337,ENSG00000146426,ENSG00000131023,ENSG00000100644,ENSG00000119139,ENSG00000054392,ENSG00000182481,ENSG00000111725,ENSG00000150991,ENSG00000105963,ENSG00000127074,ENSG00000092841,ENSG00000166225,ENSG00000075188,ENSG00000100603,ENSG00000133961,ENSG00000157450,ENSG00000186153,ENSG00000040199,ENSG00000184009,ENSG00000264522,ENSG00000108375,ENSG00000263528,ENSG00000124635,ENSG00000274641,ENSG00000275700,ENSG00000275713,ENSG00000196890,ENSG00000141367,ENSG00000102547,ENSG00000198001,ENSG00000118503,ENSG00000153922,ENSG00000233822,ENSG00000100519,ENSG00000148737,ENSG00000174373,ENSG00000135905,ENSG00000167460,ENSG00000102606,ENSG00000187240,ENSG00000196588,ENSG00000119714,ENSG00000078747,ENSG00000117020
	HSA-2995410	Nuclear Envelope (NE) Reassembly	23	74	0.015	NUP107,CCNB1,NUP133,CHMP2B,NUP54,NUP205,LEMD2,NUP35,NUP98,SPAST,PPP2R2A,ANKLE2,AHCTF1,CC2D1B,NUP188,NUP160,NUP58,CHMP7,VRK2,PPP2CA,IST1,NUP37,CHMP4A	ENSG00000111581,ENSG00000134057,ENSG00000069248,ENSG00000083937,ENSG00000138750,ENSG00000155561,ENSG00000161904,ENSG00000163002,ENSG00000110713,ENSG00000021574,ENSG00000221914,ENSG00000176915,ENSG00000153207,ENSG00000154222,ENSG00000095319,ENSG00000030066,ENSG00000139496,ENSG00000147457,ENSG00000028116,ENSG00000113575,ENSG00000182149,ENSG00000075188,ENSG00000254505
	HSA-2559586	DNA Damage/Telomere Stress Induced Senescence	20	60	0.0152	ASF1A,H1-3,UBN1,ATM,H2BC5,TERF2IP,H2AC8,H1-4,H2BC4,H1-2,KAT5,H2BC12,POT1,H2BC21,H2AC6,H2BC11,H2BC17,H2BC9,H2BU1,H2BC15	ENSG00000111875,ENSG00000124575,ENSG00000118900,ENSG00000149311,ENSG00000158373,ENSG00000166848,ENSG00000277075,ENSG00000168298,ENSG00000180596,ENSG00000187837,ENSG00000172977,ENSG00000197903,ENSG00000128513,ENSG00000184678,ENSG00000180573,ENSG00000124635,ENSG00000274641,ENSG00000275713,ENSG00000196890,ENSG00000233822
	HSA-5696395	Formation of Incision Complex in GG-NER	16	42	0.0152	RBX1,PARP2,CDK7,MNAT1,GTF2H1,ERCC3,ERCC4,UBE2N,RAD23B,CHD1L,CUL4A,PIAS1,UBC,RNF111,CCNH,ERCC5	ENSG00000100387,ENSG00000129484,ENSG00000134058,ENSG00000020426,ENSG00000110768,ENSG00000163161,ENSG00000175595,ENSG00000177889,ENSG00000119318,ENSG00000131778,ENSG00000139842,ENSG00000033800,ENSG00000150991,ENSG00000157450,ENSG00000134480,ENSG00000134899
	HSA-937061	TRIF(TICAM1)-mediated TLR4 signaling	29	104	0.0152	TAB1,NFKBIA,NFKB1,DUSP4,TRAF2,TANK,RIPK1,ATF1,MAP3K8,BIRC3,ATF2,FBXW11,DUSP6,FOS,PPP2R1B,UBE2N,TBK1,TAB2,BTRC,CHUK,JUN,TRAF3,CREB1,NKIRAS1,MAP2K4,PPP2CA,TRAF6,UBC,IKBKE	ENSG00000100324,ENSG00000100906,ENSG00000109320,ENSG00000120875,ENSG00000127191,ENSG00000136560,ENSG00000137275,ENSG00000123268,ENSG00000107968,ENSG00000023445,ENSG00000115966,ENSG00000072803,ENSG00000139318,ENSG00000170345,ENSG00000137713,ENSG00000177889,ENSG00000183735,ENSG00000055208,ENSG00000166167,ENSG00000213341,ENSG00000177606,ENSG00000131323,ENSG00000118260,ENSG00000197885,ENSG00000065559,ENSG00000113575,ENSG00000175104,ENSG00000150991,ENSG00000263528
	HSA-9710421	Defective pyroptosis	16	42	0.0152	H3-3B,H2BC5,H2AC8,H2BC4,H3C13,EED,H2BC12,H3C12,H2BC21,H2AC6,POLA1,H2BC11,H2BC17,H2BC9,H2BU1,H2BC15	ENSG00000132475,ENSG00000158373,ENSG00000277075,ENSG00000180596,ENSG00000183598,ENSG00000074266,ENSG00000197903,ENSG00000197153,ENSG00000184678,ENSG00000180573,ENSG00000101868,ENSG00000124635,ENSG00000274641,ENSG00000275713,ENSG00000196890,ENSG00000233822
	HSA-8939211	ESR-mediated signaling	45	190	0.0159	KDM4B,DDX5,TBP,H3-3B,EP300,ATF2,H2BC5,MED1,H2AC8,FOS,H2BC4,H3C13,EBAG9,FOXO3,MYB,KAT5,GTF2F2,PTK2,PDPK1,H2BC12,H3C12,SMC3,H2BC21,JUN,ZNF217,NCOA3,AGO3,SRC,H2AC6,GATA3,STAG1,AREG,TNRC6A,NCOA1,CREB1,NCOA2,PIK3R1,KPNA2,H2BC11,H2BC17,H2BC9,H2BU1,CHD1,H2BC15,AKT3	ENSG00000127663,ENSG00000108654,ENSG00000112592,ENSG00000132475,ENSG00000100393,ENSG00000115966,ENSG00000158373,ENSG00000125686,ENSG00000277075,ENSG00000170345,ENSG00000180596,ENSG00000183598,ENSG00000147654,ENSG00000118689,ENSG00000118513,ENSG00000172977,ENSG00000188342,ENSG00000169398,ENSG00000140992,ENSG00000197903,ENSG00000197153,ENSG00000108055,ENSG00000184678,ENSG00000177606,ENSG00000171940,ENSG00000124151,ENSG00000126070,ENSG00000197122,ENSG00000180573,ENSG00000107485,ENSG00000118007,ENSG00000109321,ENSG00000090905,ENSG00000084676,ENSG00000118260,ENSG00000140396,ENSG00000145675,ENSG00000182481,ENSG00000124635,ENSG00000274641,ENSG00000275713,ENSG00000196890,ENSG00000153922,ENSG00000233822,ENSG00000117020
	HSA-5334118	DNA methylation	14	34	0.0164	H3-3B,H2BC5,H2AC8,H2BC4,H3C13,H2BC12,H3C12,H2BC21,H2AC6,H2BC11,H2BC17,H2BC9,H2BU1,H2BC15	ENSG00000132475,ENSG00000158373,ENSG00000277075,ENSG00000180596,ENSG00000183598,ENSG00000197903,ENSG00000197153,ENSG00000184678,ENSG00000180573,ENSG00000124635,ENSG00000274641,ENSG00000275713,ENSG00000196890,ENSG00000233822
	HSA-2454202	Fc epsilon receptor (FCERI) signaling	34	131	0.0167	LCP2,PSMD5,TAB1,NFKBIA,NFKB1,PSMD11,FBXW11,NFATC3,FOS,ITPR1,PSMD1,UBE2N,PDPK1,TAB2,BTRC,CHUK,JUN,ITPR2,PPP3CB,PPP3CA,NFATC2,MAP3K1,PSME4,SOS1,PSMD14,ITK,MAP2K4,PSMD6,PIK3R1,TRAF6,UBC,PSMC6,MALT1,BCL10	ENSG00000043462,ENSG00000095261,ENSG00000100324,ENSG00000100906,ENSG00000109320,ENSG00000108671,ENSG00000072803,ENSG00000072736,ENSG00000170345,ENSG00000150995,ENSG00000173692,ENSG00000177889,ENSG00000140992,ENSG00000055208,ENSG00000166167,ENSG00000213341,ENSG00000177606,ENSG00000123104,ENSG00000107758,ENSG00000138814,ENSG00000101096,ENSG00000095015,ENSG00000068878,ENSG00000115904,ENSG00000115233,ENSG00000113263,ENSG00000065559,ENSG00000163636,ENSG00000145675,ENSG00000175104,ENSG00000150991,ENSG00000100519,ENSG00000172175,ENSG00000142867
	HSA-450294	MAP kinase activation	20	61	0.0172	TAB1,NFKB1,DUSP4,ATF1,MAP3K8,ATF2,FBXW11,DUSP6,FOS,PPP2R1B,UBE2N,TAB2,BTRC,CHUK,JUN,CREB1,MAP2K4,PPP2CA,TRAF6,UBC	ENSG00000100324,ENSG00000109320,ENSG00000120875,ENSG00000123268,ENSG00000107968,ENSG00000115966,ENSG00000072803,ENSG00000139318,ENSG00000170345,ENSG00000137713,ENSG00000177889,ENSG00000055208,ENSG00000166167,ENSG00000213341,ENSG00000177606,ENSG00000118260,ENSG00000065559,ENSG00000113575,ENSG00000175104,ENSG00000150991
	HSA-9007101	Rab regulation of trafficking	32	121	0.0174	SBF2,YWHAE,RAB10,RAB5A,TRAPPC8,MON1A,TSC1,MADD,GGA2,DENND5A,RAB12,CHM,RAB3GAP2,DENND1A,RABGAP1,TBC1D25,TRAPPC9,GAPVD1,TBC1D10A,DENND4A,TRAPPC13,RAB3GAP1,RIC1,RAB9A,DENND3,DENND5B,RABEP1,TBC1D15,DENND4C,RAB18,DENND1B,AKT3	ENSG00000133812,ENSG00000108953,ENSG00000084733,ENSG00000144566,ENSG00000153339,ENSG00000164077,ENSG00000165699,ENSG00000110514,ENSG00000103365,ENSG00000184014,ENSG00000206418,ENSG00000188419,ENSG00000118873,ENSG00000119522,ENSG00000011454,ENSG00000068354,ENSG00000167632,ENSG00000165219,ENSG00000099992,ENSG00000174485,ENSG00000113597,ENSG00000115839,ENSG00000107036,ENSG00000123595,ENSG00000105339,ENSG00000170456,ENSG00000029725,ENSG00000121749,ENSG00000137145,ENSG00000099246,ENSG00000213047,ENSG00000117020
	HSA-8936459	RUNX1 regulates genes involved in megakaryocyte differentiation and platelet function	21	66	0.0178	H3-3B,KMT2C,EP300,H2BC5,H2AC8,KMT2E,H2BC4,H3C13,ASH2L,H2BC12,H3C12,H2BC21,AGO3,H2AC6,TNRC6A,H2BC11,H2BC17,H2BC9,H2BU1,NR4A3,H2BC15	ENSG00000132475,ENSG00000055609,ENSG00000100393,ENSG00000158373,ENSG00000277075,ENSG00000005483,ENSG00000180596,ENSG00000183598,ENSG00000129691,ENSG00000197903,ENSG00000197153,ENSG00000184678,ENSG00000126070,ENSG00000180573,ENSG00000090905,ENSG00000124635,ENSG00000274641,ENSG00000275713,ENSG00000196890,ENSG00000119508,ENSG00000233822
	HSA-6796648	TP53 Regulates Transcription of DNA Repair Genes	20	62	0.0198	CDK13,MLH1,CDK7,MNAT1,ELL,ATF2,CCNT2,GTF2H1,ATM,ERCC3,FANCC,FOS,GTF2F2,ATR,JUN,CHEK1,NELFA,SUPT5H,CTDP1,CCNH	ENSG00000065883,ENSG00000076242,ENSG00000134058,ENSG00000020426,ENSG00000105656,ENSG00000115966,ENSG00000082258,ENSG00000110768,ENSG00000149311,ENSG00000163161,ENSG00000158169,ENSG00000170345,ENSG00000188342,ENSG00000175054,ENSG00000177606,ENSG00000149554,ENSG00000185049,ENSG00000196235,ENSG00000060069,ENSG00000134480
	HSA-6804757	Regulation of TP53 Degradation	14	35	0.0198	MAPKAP1,DAXX,ATM,RICTOR,PPP2R1B,USP7,PDPK1,MDM4,CHEK2,RNF34,PPP2R5C,PPP2CA,UBC,AKT3	ENSG00000119487,ENSG00000204209,ENSG00000149311,ENSG00000164327,ENSG00000137713,ENSG00000187555,ENSG00000140992,ENSG00000198625,ENSG00000183765,ENSG00000170633,ENSG00000078304,ENSG00000113575,ENSG00000150991,ENSG00000117020
	HSA-6787450	tRNA modification in the mitochondrion	7	9	0.0204	TRMT61B,TRMT10C,TRIT1,PUS1,MTO1,PRORP,TRMU	ENSG00000171103,ENSG00000174173,ENSG00000043514,ENSG00000177192,ENSG00000135297,ENSG00000100890,ENSG00000100416
	HSA-168325	Viral Messenger RNA Synthesis	16	44	0.0208	NUP107,NUP42,NUP133,NUP54,RANBP2,NUP205,NUP35,NUP98,GTF2F2,NUP188,NUP160,NUP58,RAE1,NUP153,NUP37,NUP88	ENSG00000111581,ENSG00000136243,ENSG00000069248,ENSG00000138750,ENSG00000153201,ENSG00000155561,ENSG00000163002,ENSG00000110713,ENSG00000188342,ENSG00000095319,ENSG00000030066,ENSG00000139496,ENSG00000101146,ENSG00000124789,ENSG00000075188,ENSG00000108559
	HSA-166016	Toll Like Receptor 4 (TLR4) Cascade	35	139	0.021	TAB1,NFKBIA,NFKB1,DUSP4,TRAF2,TANK,RIPK1,ATF1,MAP3K8,BIRC3,PTPN4,ATF2,FBXW11,DUSP6,FOS,PPP2R1B,UBE2N,TBK1,PELI1,TLR1,TAB2,BTRC,CHUK,JUN,TRAF3,MAP3K1,CREB1,TLR6,NKIRAS1,MAP2K4,PPP2CA,TRAF6,UBC,IKBKE,IRAK4	ENSG00000100324,ENSG00000100906,ENSG00000109320,ENSG00000120875,ENSG00000127191,ENSG00000136560,ENSG00000137275,ENSG00000123268,ENSG00000107968,ENSG00000023445,ENSG00000088179,ENSG00000115966,ENSG00000072803,ENSG00000139318,ENSG00000170345,ENSG00000137713,ENSG00000177889,ENSG00000183735,ENSG00000197329,ENSG00000174125,ENSG00000055208,ENSG00000166167,ENSG00000213341,ENSG00000177606,ENSG00000131323,ENSG00000095015,ENSG00000118260,ENSG00000174130,ENSG00000197885,ENSG00000065559,ENSG00000113575,ENSG00000175104,ENSG00000150991,ENSG00000263528,ENSG00000198001
	HSA-2559580	Oxidative Stress Induced Senescence	26	92	0.021	H3-3B,H2BC5,H2AC8,FOS,H2BC4,H3C13,EED,H2BC12,MAP3K5,H3C12,MDM4,RNF2,H2BC21,JUN,AGO3,H2AC6,TNRC6A,TNIK,MAP2K4,PHC3,UBC,H2BC11,H2BC17,H2BC9,H2BU1,H2BC15	ENSG00000132475,ENSG00000158373,ENSG00000277075,ENSG00000170345,ENSG00000180596,ENSG00000183598,ENSG00000074266,ENSG00000197903,ENSG00000197442,ENSG00000197153,ENSG00000198625,ENSG00000121481,ENSG00000184678,ENSG00000177606,ENSG00000126070,ENSG00000180573,ENSG00000090905,ENSG00000154310,ENSG00000065559,ENSG00000173889,ENSG00000150991,ENSG00000124635,ENSG00000274641,ENSG00000275713,ENSG00000196890,ENSG00000233822
	HSA-9705671	SARS-CoV-2 activates/modulates innate and adaptive immune responses	32	123	0.021	TAB1,NUP107,ATG14,NUP42,NUP133,PIK3C3,NUP54,RANBP2,TOMM70,NUP205,NUP35,NUP98,UBE2N,TBK1,TRIM4,TLR1,TAB2,CHUK,NUP188,NUP160,NUP58,TRAF3,RAE1,SEC24A,SEC24B,TRAF6,KPNA2,UBC,NUP153,NUP37,NUP88,IKBKE	ENSG00000100324,ENSG00000111581,ENSG00000126775,ENSG00000136243,ENSG00000069248,ENSG00000078142,ENSG00000138750,ENSG00000153201,ENSG00000154174,ENSG00000155561,ENSG00000163002,ENSG00000110713,ENSG00000177889,ENSG00000183735,ENSG00000146833,ENSG00000174125,ENSG00000055208,ENSG00000213341,ENSG00000095319,ENSG00000030066,ENSG00000139496,ENSG00000131323,ENSG00000101146,ENSG00000113615,ENSG00000138802,ENSG00000175104,ENSG00000182481,ENSG00000150991,ENSG00000124789,ENSG00000075188,ENSG00000108559,ENSG00000263528
	HSA-6811440	Retrograde transport at the Trans-Golgi-Network	17	49	0.0223	VAMP4,COG3,VPS54,COG5,COG1,COG7,GCC2,GCC1,GOLGA4,NAA35,COG2,GOLGA1,VTI1A,RIC1,RAB9A,NAA30,TMF1	ENSG00000117533,ENSG00000136152,ENSG00000143952,ENSG00000164597,ENSG00000166685,ENSG00000168434,ENSG00000135968,ENSG00000179562,ENSG00000144674,ENSG00000135040,ENSG00000135775,ENSG00000136935,ENSG00000151532,ENSG00000107036,ENSG00000123595,ENSG00000139977,ENSG00000144747
	HSA-8878171	Transcriptional regulation by RUNX1	47	206	0.0223	PSMD5,IL2,ELF1,H3-3B,CDK7,MNAT1,PSMD11,KMT2C,EP300,H2BC5,H2AC8,PSMD1,KMT2E,H2BC4,YAF2,H3C13,ARID2,MYB,ASH2L,H2BC12,H3C12,RNF2,H2BC21,RUNX2,AGO3,SRC,H2AC6,GATA3,ELF2,TNRC6A,NFATC2,PSME4,PSMD14,TCF12,PSMD6,PHC3,UBC,H2BC11,H2BC17,H2BC9,H2BU1,NR4A3,H2BC15,PSMC6,ARID1B,CCNH,ITCH	ENSG00000095261,ENSG00000109471,ENSG00000120690,ENSG00000132475,ENSG00000134058,ENSG00000020426,ENSG00000108671,ENSG00000055609,ENSG00000100393,ENSG00000158373,ENSG00000277075,ENSG00000173692,ENSG00000005483,ENSG00000180596,ENSG00000015153,ENSG00000183598,ENSG00000189079,ENSG00000118513,ENSG00000129691,ENSG00000197903,ENSG00000197153,ENSG00000121481,ENSG00000184678,ENSG00000124813,ENSG00000126070,ENSG00000197122,ENSG00000180573,ENSG00000107485,ENSG00000109381,ENSG00000090905,ENSG00000101096,ENSG00000068878,ENSG00000115233,ENSG00000140262,ENSG00000163636,ENSG00000173889,ENSG00000150991,ENSG00000124635,ENSG00000274641,ENSG00000275713,ENSG00000196890,ENSG00000119508,ENSG00000233822,ENSG00000100519,ENSG00000049618,ENSG00000134480,ENSG00000078747
	HSA-9012999	RHO GTPase cycle	88	449	0.0231	FAM13B,TXNL1,RHOV,CHN2,CPD,ARHGDIB,NCK2,KALRN,DOCK7,JAG1,KCTD3,RHOB,IQGAP2,ARHGAP26,PHIP,UHRF1BP1L,GJA1,WHAMM,FMNL2,ARHGAP15,ARHGAP42,COPS2,ARAP2,RND1,DNMBP,USP9X,DIAPH2,FGD3,ARHGAP10,MPP7,TRIO,SYDE2,ARHGEF3,CEP97,CPSF7,WDR91,ITSN2,MYO9A,ANKLE2,WWP2,PKN2,RBMX,DLG5,SRC,MACO1,RND3,ACBD5,ANKRD26,ABI1,ITSN1,RHOH,TMEM87A,TFRC,TAOK3,ECT2,PICALM,DAAM1,PTK2B,ROCK1,DIAPH3,SOS1,SCFD1,SENP1,DOCK8,ARHGAP27,RACGAP1,VRK2,DDX39B,VAPB,NCK1,NSFL1C,COPS4,DDX4,ERBIN,ABL2,PIK3R1,FGD4,ARFGAP2,TOR1AIP1,TIAM2,TJP2,FRS2,ACTG1,CLTC,RALGAPA1,DOCK10,TPM4,ARHGEF7	ENSG00000031003,ENSG00000091164,ENSG00000104140,ENSG00000106069,ENSG00000108582,ENSG00000111348,ENSG00000071051,ENSG00000160145,ENSG00000116641,ENSG00000101384,ENSG00000136636,ENSG00000143878,ENSG00000145703,ENSG00000145819,ENSG00000146247,ENSG00000111647,ENSG00000152661,ENSG00000156232,ENSG00000157827,ENSG00000075884,ENSG00000165895,ENSG00000166200,ENSG00000047365,ENSG00000172602,ENSG00000107554,ENSG00000124486,ENSG00000147202,ENSG00000127084,ENSG00000071205,ENSG00000150054,ENSG00000038382,ENSG00000097096,ENSG00000163947,ENSG00000182504,ENSG00000149532,ENSG00000105875,ENSG00000198399,ENSG00000066933,ENSG00000176915,ENSG00000198373,ENSG00000065243,ENSG00000147274,ENSG00000151208,ENSG00000197122,ENSG00000204178,ENSG00000115963,ENSG00000107897,ENSG00000107890,ENSG00000136754,ENSG00000205726,ENSG00000168421,ENSG00000103978,ENSG00000072274,ENSG00000135090,ENSG00000114346,ENSG00000073921,ENSG00000100592,ENSG00000120899,ENSG00000067900,ENSG00000139734,ENSG00000115904,ENSG00000092108,ENSG00000079387,ENSG00000107099,ENSG00000159314,ENSG00000161800,ENSG00000028116,ENSG00000198563,ENSG00000124164,ENSG00000158092,ENSG00000088833,ENSG00000138663,ENSG00000152670,ENSG00000112851,ENSG00000143322,ENSG00000145675,ENSG00000139132,ENSG00000149182,ENSG00000143337,ENSG00000146426,ENSG00000119139,ENSG00000166225,ENSG00000184009,ENSG00000141367,ENSG00000174373,ENSG00000135905,ENSG00000167460,ENSG00000102606
	HSA-9645723	Diseases of programmed cell death	22	73	0.0231	TRAF2,H3-3B,RIPK1,YWHAE,H2BC5,H2AC8,H2BC4,H3C13,EED,FOXO3,H2BC12,H3C12,H2BC21,JUN,H2AC6,POLA1,BCL2L11,H2BC11,H2BC17,H2BC9,H2BU1,H2BC15	ENSG00000127191,ENSG00000132475,ENSG00000137275,ENSG00000108953,ENSG00000158373,ENSG00000277075,ENSG00000180596,ENSG00000183598,ENSG00000074266,ENSG00000118689,ENSG00000197903,ENSG00000197153,ENSG00000184678,ENSG00000177606,ENSG00000180573,ENSG00000101868,ENSG00000153094,ENSG00000124635,ENSG00000274641,ENSG00000275713,ENSG00000196890,ENSG00000233822
	HSA-975871	MyD88 cascade initiated on plasma membrane	26	93	0.0231	TAB1,NFKBIA,NFKB1,DUSP4,TRAF2,ATF1,MAP3K8,ATF2,FBXW11,DUSP6,FOS,PPP2R1B,UBE2N,PELI1,TAB2,BTRC,CHUK,JUN,MAP3K1,CREB1,NKIRAS1,MAP2K4,PPP2CA,TRAF6,UBC,IRAK4	ENSG00000100324,ENSG00000100906,ENSG00000109320,ENSG00000120875,ENSG00000127191,ENSG00000123268,ENSG00000107968,ENSG00000115966,ENSG00000072803,ENSG00000139318,ENSG00000170345,ENSG00000137713,ENSG00000177889,ENSG00000197329,ENSG00000055208,ENSG00000166167,ENSG00000213341,ENSG00000177606,ENSG00000095015,ENSG00000118260,ENSG00000197885,ENSG00000065559,ENSG00000113575,ENSG00000175104,ENSG00000150991,ENSG00000198001
	HSA-202403	TCR signaling	30	114	0.0236	LCP2,PSMD5,NFKBIA,NFKB1,PSMD11,FBXW11,TRAT1,PSMD1,UBE2N,PDPK1,PTPN22,CD247,TAB2,BTRC,CHUK,PTEN,PSME4,PSMD14,ITK,PTPRJ,INPP5D,PTPRC,NCK1,PSMD6,PIK3R1,TRAF6,UBC,PSMC6,MALT1,BCL10	ENSG00000043462,ENSG00000095261,ENSG00000100906,ENSG00000109320,ENSG00000108671,ENSG00000072803,ENSG00000163519,ENSG00000173692,ENSG00000177889,ENSG00000140992,ENSG00000134242,ENSG00000198821,ENSG00000055208,ENSG00000166167,ENSG00000213341,ENSG00000171862,ENSG00000068878,ENSG00000115233,ENSG00000113263,ENSG00000149177,ENSG00000168918,ENSG00000081237,ENSG00000158092,ENSG00000163636,ENSG00000145675,ENSG00000175104,ENSG00000150991,ENSG00000100519,ENSG00000172175,ENSG00000142867
	HSA-176412	Phosphorylation of the APC/C	10	20	0.024	CCNB1,PLK1,ANAPC1,CDC16,CDC26,CDC23,ANAPC7,ANAPC4,CDC27,ANAPC10	ENSG00000134057,ENSG00000166851,ENSG00000153107,ENSG00000130177,ENSG00000176386,ENSG00000094880,ENSG00000196510,ENSG00000053900,ENSG00000004897,ENSG00000164162
	HSA-68884	Mitotic Telophase/Cytokinesis	8	13	0.0256	MAU2,NIPBL,WAPL,PLK1,PDS5A,SMC3,STAG1,KIF20A	ENSG00000129933,ENSG00000164190,ENSG00000062650,ENSG00000166851,ENSG00000121892,ENSG00000108055,ENSG00000118007,ENSG00000112984
	HSA-8876198	RAB GEFs exchange GTP for GDP on RABs	25	89	0.0256	SBF2,YWHAE,RAB10,RAB5A,TRAPPC8,MON1A,MADD,DENND5A,RAB12,CHM,RAB3GAP2,DENND1A,TRAPPC9,GAPVD1,DENND4A,TRAPPC13,RAB3GAP1,RIC1,RAB9A,DENND3,DENND5B,DENND4C,RAB18,DENND1B,AKT3	ENSG00000133812,ENSG00000108953,ENSG00000084733,ENSG00000144566,ENSG00000153339,ENSG00000164077,ENSG00000110514,ENSG00000184014,ENSG00000206418,ENSG00000188419,ENSG00000118873,ENSG00000119522,ENSG00000167632,ENSG00000165219,ENSG00000174485,ENSG00000113597,ENSG00000115839,ENSG00000107036,ENSG00000123595,ENSG00000105339,ENSG00000170456,ENSG00000137145,ENSG00000099246,ENSG00000213047,ENSG00000117020
	HSA-381340	Transcriptional regulation of white adipocyte differentiation	24	84	0.0257	NFKB1,EGR2,MED17,TGS1,EP300,MED26,NCOR1,MED13L,MED8,MED27,MED30,MED1,EBF1,MED23,NCOA3,KLF4,CDK8,MED13,NCOA1,ZNF638,CHD9,TNF,NCOA2,MED6	ENSG00000109320,ENSG00000122877,ENSG00000042429,ENSG00000137574,ENSG00000100393,ENSG00000105085,ENSG00000141027,ENSG00000123066,ENSG00000159479,ENSG00000160563,ENSG00000164758,ENSG00000125686,ENSG00000164330,ENSG00000112282,ENSG00000124151,ENSG00000136826,ENSG00000132964,ENSG00000108510,ENSG00000084676,ENSG00000075292,ENSG00000177200,ENSG00000232810,ENSG00000140396,ENSG00000133997
	HSA-75893	TNF signaling	18	55	0.0264	TAB1,TRAF2,RIPK1,SPPL2A,BIRC3,USP4,MADD,TBK1,TAB2,USP21,CHUK,TAX1BP1,TNF,NSMAF,UBC,OTUD7B,IKBKE,TNFAIP3	ENSG00000100324,ENSG00000127191,ENSG00000137275,ENSG00000138600,ENSG00000023445,ENSG00000114316,ENSG00000110514,ENSG00000183735,ENSG00000055208,ENSG00000143258,ENSG00000213341,ENSG00000106052,ENSG00000232810,ENSG00000035681,ENSG00000150991,ENSG00000264522,ENSG00000263528,ENSG00000118503
	HSA-171306	Packaging Of Telomere Ends	13	33	0.0288	H2BC5,TERF2IP,H2AC8,H2BC4,H2BC12,POT1,H2BC21,H2AC6,H2BC11,H2BC17,H2BC9,H2BU1,H2BC15	ENSG00000158373,ENSG00000166848,ENSG00000277075,ENSG00000180596,ENSG00000197903,ENSG00000128513,ENSG00000184678,ENSG00000180573,ENSG00000124635,ENSG00000274641,ENSG00000275713,ENSG00000196890,ENSG00000233822
	HSA-5663205	Infectious disease	161	917	0.0298	PSMD5,TAB1,RBX1,NFKBIA,DDX5,NFKB1,NUP107,TBP,NR3C1,CRBN,FNTB,ATG14,GRSF1,CDK7,NUP42,RIPK1,PPIG,MNAT1,NUP133,MAN2A1,MPP5,PSMD11,CSNK1A1,PIK3C3,ELL,EP300,CHMP2B,CCNT2,ARID4B,YWHAE,NUP54,GTF2H1,DAXX,VPS37B,NCOR1,RAB5A,DYNC1LI1,MTA2,PARP8,GJA1,RANBP2,GTF2E1,TOMM70,ERCC3,NUP205,H2BC5,NUP35,DUSP16,H2AC8,FNTA,ITPR1,VPS41,PSMD1,ELMO1,TAF7,NUP98,UBE2N,H2BC4,GSK3B,AP2A2,TBK1,H3C13,KPNA4,EED,TAF3,GTF2F2,PTK2,KPNA1,PDPK1,RPL22L1,ARID4A,TRIM4,UVRAG,RPS26,H2BC12,SFPQ,H3C12,XRCC6,ATP6V1H,FUT8,CD247,TLR1,H2AW,TAB2,IFNGR1,KPNA5,GATAD2B,H2BC21,DDX20,BTRC,CHUK,GTF2B,JUN,NUP188,SRC,BCL2L1,ABI1,TRIM27,H2AC6,TAF2,NUP160,SMN1,ITPR2,NUP58,IFNGR2,XRCC5,DYNLL1,TRAF3,AP1G1,SRPK2,RAE1,CHMP7,SEC24A,CTNND1,MYO5A,ROCK1,NEDD4L,PSME4,SOS1,PRKAR1B,MTA3,PSMD14,CREB1,PHF21A,CBLL1,MAP2K4,SNRPB,NCK1,PSMD6,XRCC4,SV2C,SEC24B,TRAF6,KPNA2,UBC,NUP153,NELFA,H2BC18,NUP37,ACTG1,NUP88,TXNIP,IKBKE,RNMT,NMT1,SUPT5H,H2BC11,CHMP4A,H2BC17,H2BC9,H2BU1,CLTC,VPS11,H2BC15,LIG4,CTDP1,PSMC6,UBAP1,CCNH,ITCH,AKT3	ENSG00000095261,ENSG00000100324,ENSG00000100387,ENSG00000100906,ENSG00000108654,ENSG00000109320,ENSG00000111581,ENSG00000112592,ENSG00000113580,ENSG00000113851,ENSG00000257365,ENSG00000126775,ENSG00000132463,ENSG00000134058,ENSG00000136243,ENSG00000137275,ENSG00000138398,ENSG00000020426,ENSG00000069248,ENSG00000112893,ENSG00000072415,ENSG00000108671,ENSG00000113712,ENSG00000078142,ENSG00000105656,ENSG00000100393,ENSG00000083937,ENSG00000082258,ENSG00000054267,ENSG00000108953,ENSG00000138750,ENSG00000110768,ENSG00000204209,ENSG00000139722,ENSG00000141027,ENSG00000144566,ENSG00000144635,ENSG00000149480,ENSG00000151883,ENSG00000152661,ENSG00000153201,ENSG00000153767,ENSG00000154174,ENSG00000163161,ENSG00000155561,ENSG00000158373,ENSG00000163002,ENSG00000111266,ENSG00000277075,ENSG00000168522,ENSG00000150995,ENSG00000006715,ENSG00000173692,ENSG00000155849,ENSG00000178913,ENSG00000110713,ENSG00000177889,ENSG00000180596,ENSG00000082701,ENSG00000183020,ENSG00000183735,ENSG00000183598,ENSG00000186432,ENSG00000074266,ENSG00000165632,ENSG00000188342,ENSG00000169398,ENSG00000114030,ENSG00000140992,ENSG00000163584,ENSG00000032219,ENSG00000146833,ENSG00000198382,ENSG00000197728,ENSG00000197903,ENSG00000116560,ENSG00000197153,ENSG00000196419,ENSG00000047249,ENSG00000033170,ENSG00000198821,ENSG00000174125,ENSG00000181218,ENSG00000055208,ENSG00000027697,ENSG00000196911,ENSG00000143614,ENSG00000184678,ENSG00000064703,ENSG00000166167,ENSG00000213341,ENSG00000137947,ENSG00000177606,ENSG00000095319,ENSG00000197122,ENSG00000171552,ENSG00000136754,ENSG00000204713,ENSG00000180573,ENSG00000064313,ENSG00000030066,ENSG00000172062,ENSG00000123104,ENSG00000139496,ENSG00000159128,ENSG00000079246,ENSG00000088986,ENSG00000131323,ENSG00000166747,ENSG00000135250,ENSG00000101146,ENSG00000147457,ENSG00000113615,ENSG00000198561,ENSG00000197535,ENSG00000067900,ENSG00000049759,ENSG00000068878,ENSG00000115904,ENSG00000188191,ENSG00000057935,ENSG00000115233,ENSG00000118260,ENSG00000135365,ENSG00000105879,ENSG00000065559,ENSG00000125835,ENSG00000158092,ENSG00000163636,ENSG00000152422,ENSG00000122012,ENSG00000138802,ENSG00000175104,ENSG00000182481,ENSG00000150991,ENSG00000124789,ENSG00000185049,ENSG00000203814,ENSG00000075188,ENSG00000184009,ENSG00000108559,ENSG00000265972,ENSG00000263528,ENSG00000101654,ENSG00000136448,ENSG00000196235,ENSG00000124635,ENSG00000254505,ENSG00000274641,ENSG00000275713,ENSG00000196890,ENSG00000141367,ENSG00000160695,ENSG00000233822,ENSG00000174405,ENSG00000060069,ENSG00000100519,ENSG00000165006,ENSG00000134480,ENSG00000078747,ENSG00000117020
	HSA-195721	Signaling by WNT	62	298	0.0302	PSMD5,RBX1,SOX4,H3-3B,PSMD11,CSNK1A1,SMURF2,EP300,H2BC5,LEO1,AXIN2,H2AC8,ITPR1,PSMD1,PPP2R1B,TNKS,H2BC4,GSK3B,AP2A2,H3C13,PPP2R5E,PLCB1,KAT5,ASH2L,H2BC12,FZD6,H3C12,ZRANB1,SMURF1,CDC73,RNF146,H2BC21,BTRC,TNKS2,AGO3,TLE4,H2AC6,ITPR2,CXXC4,PPP3CB,PPP3CA,DAAM1,TNRC6A,USP8,USP34,RUNX3,PSME4,PSMD14,PRKCA,PPP2R5C,PPP2CA,PSMD6,UBC,RNF43,H2BC11,H2BC17,H2BC9,H2BU1,CLTC,H2BC15,PSMC6,TCF7L2	ENSG00000095261,ENSG00000100387,ENSG00000124766,ENSG00000132475,ENSG00000108671,ENSG00000113712,ENSG00000108854,ENSG00000100393,ENSG00000158373,ENSG00000166477,ENSG00000168646,ENSG00000277075,ENSG00000150995,ENSG00000173692,ENSG00000137713,ENSG00000173273,ENSG00000180596,ENSG00000082701,ENSG00000183020,ENSG00000183598,ENSG00000154001,ENSG00000182621,ENSG00000172977,ENSG00000129691,ENSG00000197903,ENSG00000164930,ENSG00000197153,ENSG00000019995,ENSG00000198742,ENSG00000134371,ENSG00000118518,ENSG00000184678,ENSG00000166167,ENSG00000107854,ENSG00000126070,ENSG00000106829,ENSG00000180573,ENSG00000123104,ENSG00000168772,ENSG00000107758,ENSG00000138814,ENSG00000100592,ENSG00000090905,ENSG00000138592,ENSG00000115464,ENSG00000020633,ENSG00000068878,ENSG00000115233,ENSG00000154229,ENSG00000078304,ENSG00000113575,ENSG00000163636,ENSG00000150991,ENSG00000108375,ENSG00000124635,ENSG00000274641,ENSG00000275713,ENSG00000196890,ENSG00000141367,ENSG00000233822,ENSG00000100519,ENSG00000148737
	HSA-168898	Toll-like Receptor Cascades	38	161	0.0328	TAB1,NFKBIA,NFKB1,DUSP4,TRAF2,RBSN,TANK,RIPK1,PIK3C3,ATF1,MAP3K8,BIRC3,PTPN4,ATF2,FBXW11,DUSP6,FOS,PPP2R1B,UBE2N,EEA1,TBK1,PELI1,TLR1,TAB2,BTRC,CHUK,JUN,TRAF3,MAP3K1,CREB1,TLR6,NKIRAS1,MAP2K4,PPP2CA,TRAF6,UBC,IKBKE,IRAK4	ENSG00000100324,ENSG00000100906,ENSG00000109320,ENSG00000120875,ENSG00000127191,ENSG00000131381,ENSG00000136560,ENSG00000137275,ENSG00000078142,ENSG00000123268,ENSG00000107968,ENSG00000023445,ENSG00000088179,ENSG00000115966,ENSG00000072803,ENSG00000139318,ENSG00000170345,ENSG00000137713,ENSG00000177889,ENSG00000102189,ENSG00000183735,ENSG00000197329,ENSG00000174125,ENSG00000055208,ENSG00000166167,ENSG00000213341,ENSG00000177606,ENSG00000131323,ENSG00000095015,ENSG00000118260,ENSG00000174130,ENSG00000197885,ENSG00000065559,ENSG00000113575,ENSG00000175104,ENSG00000150991,ENSG00000263528,ENSG00000198001
	HSA-3899300	SUMOylation of transcription cofactors	15	43	0.0355	DDX5,ZNF350,EP300,DAXX,UHRF2,TOPORS,RNF2,NCOA1,NCOA2,PHC3,ZNF131,PIAS1,PIAS2,SAFB,MRTFA	ENSG00000108654,ENSG00000256683,ENSG00000100393,ENSG00000204209,ENSG00000147854,ENSG00000197579,ENSG00000121481,ENSG00000084676,ENSG00000140396,ENSG00000173889,ENSG00000172262,ENSG00000033800,ENSG00000078043,ENSG00000160633,ENSG00000196588
	HSA-69242	S Phase	38	162	0.0355	PSMD5,RBX1,ORC2,CDK7,MNAT1,PSMD11,MCM2,ESCO1,ORC5,WAPL,PDS5A,PSMD1,GSK3B,LIN9,ANAPC1,CDC16,DNA2,SMC3,CDC26,POLA1,STAG1,RFC4,CDC23,PSME4,PSMD14,ANAPC7,E2F5,WEE1,PSMD6,ANAPC4,CDC27,UBC,ORC4,ANAPC10,MCM3,PSMC6,CCNH,AKT3	ENSG00000095261,ENSG00000100387,ENSG00000115942,ENSG00000134058,ENSG00000020426,ENSG00000108671,ENSG00000073111,ENSG00000141446,ENSG00000164815,ENSG00000062650,ENSG00000121892,ENSG00000173692,ENSG00000082701,ENSG00000183814,ENSG00000153107,ENSG00000130177,ENSG00000138346,ENSG00000108055,ENSG00000176386,ENSG00000101868,ENSG00000118007,ENSG00000163918,ENSG00000094880,ENSG00000068878,ENSG00000115233,ENSG00000196510,ENSG00000133740,ENSG00000166483,ENSG00000163636,ENSG00000053900,ENSG00000004897,ENSG00000150991,ENSG00000115947,ENSG00000164162,ENSG00000112118,ENSG00000100519,ENSG00000134480,ENSG00000117020
	HSA-73863	RNA Polymerase I Transcription Termination	12	30	0.0367	TWISTNB,TBP,CDK7,MNAT1,TAF1B,GTF2H1,ERCC3,TAF1A,TAF1D,POLR1B,TAF1C,CCNH	ENSG00000105849,ENSG00000112592,ENSG00000134058,ENSG00000020426,ENSG00000115750,ENSG00000110768,ENSG00000163161,ENSG00000143498,ENSG00000166012,ENSG00000125630,ENSG00000103168,ENSG00000134480
	HSA-9670095	Inhibition of DNA recombination at telomere	16	48	0.0375	H3-3B,DAXX,H2BC5,TERF2IP,H2AC8,H2BC4,H2BC12,POT1,H2BC21,ATRX,H2AC6,H2BC11,H2BC17,H2BC9,H2BU1,H2BC15	ENSG00000132475,ENSG00000204209,ENSG00000158373,ENSG00000166848,ENSG00000277075,ENSG00000180596,ENSG00000197903,ENSG00000128513,ENSG00000184678,ENSG00000085224,ENSG00000180573,ENSG00000124635,ENSG00000274641,ENSG00000275713,ENSG00000196890,ENSG00000233822
	HSA-975138	TRAF6 mediated induction of NFkB and MAP kinases upon TLR7/8 or 9 activation	26	98	0.0386	TAB1,NFKBIA,NFKB1,DUSP4,TRAF2,ATF1,MAP3K8,ATF2,FBXW11,DUSP6,FOS,PPP2R1B,UBE2N,PELI1,TAB2,BTRC,CHUK,JUN,MAP3K1,CREB1,NKIRAS1,MAP2K4,PPP2CA,TRAF6,UBC,IRAK4	ENSG00000100324,ENSG00000100906,ENSG00000109320,ENSG00000120875,ENSG00000127191,ENSG00000123268,ENSG00000107968,ENSG00000115966,ENSG00000072803,ENSG00000139318,ENSG00000170345,ENSG00000137713,ENSG00000177889,ENSG00000197329,ENSG00000055208,ENSG00000166167,ENSG00000213341,ENSG00000177606,ENSG00000095015,ENSG00000118260,ENSG00000197885,ENSG00000065559,ENSG00000113575,ENSG00000175104,ENSG00000150991,ENSG00000198001
	HSA-6781823	Formation of TC-NER Pre-Incision Complex	17	53	0.039	AQR,RBX1,CDK7,MNAT1,EP300,GTF2H1,ERCC3,COPS2,USP7,ERCC6,COPS5,ZNF830,CUL4A,COPS4,UVSSA,UBC,CCNH	ENSG00000021776,ENSG00000100387,ENSG00000134058,ENSG00000020426,ENSG00000100393,ENSG00000110768,ENSG00000163161,ENSG00000166200,ENSG00000187555,ENSG00000225830,ENSG00000121022,ENSG00000198783,ENSG00000139842,ENSG00000138663,ENSG00000163945,ENSG00000150991,ENSG00000134480
	HSA-380320	Recruitment of NuMA to mitotic centrosomes	25	93	0.0391	HAUS3,TUBGCP6,HAUS8,CEP135,HAUS2,CEP76,CLASP1,YWHAE,CEP72,PLK4,PLK1,CEP63,CDK5RAP2,OFD1,AKAP9,SDCCAG8,FGFR1OP,NME7,CNTRL,HAUS6,DYNLL1,PAFAH1B1,CSNK1D,CEP192,TUBGCP5	ENSG00000214367,ENSG00000128159,ENSG00000131351,ENSG00000174799,ENSG00000137814,ENSG00000101624,ENSG00000074054,ENSG00000108953,ENSG00000112877,ENSG00000142731,ENSG00000166851,ENSG00000182923,ENSG00000136861,ENSG00000046651,ENSG00000127914,ENSG00000054282,ENSG00000213066,ENSG00000143156,ENSG00000119397,ENSG00000147874,ENSG00000088986,ENSG00000007168,ENSG00000141551,ENSG00000101639,ENSG00000275835
	HSA-1500620	Meiosis	24	88	0.0398	MLH1,H3-3B,ATM,H2BC5,TERF2IP,H2AC8,H2BC4,H3C13,RAD51C,ATR,H2BC12,POT1,H3C12,SMC3,SYNE1,H2BC21,H2AC6,STAG1,SUN1,H2BC11,H2BC17,H2BC9,H2BU1,H2BC15	ENSG00000076242,ENSG00000132475,ENSG00000149311,ENSG00000158373,ENSG00000166848,ENSG00000277075,ENSG00000180596,ENSG00000183598,ENSG00000108384,ENSG00000175054,ENSG00000197903,ENSG00000128513,ENSG00000197153,ENSG00000108055,ENSG00000131018,ENSG00000184678,ENSG00000180573,ENSG00000118007,ENSG00000164828,ENSG00000124635,ENSG00000274641,ENSG00000275713,ENSG00000196890,ENSG00000233822
	HSA-166058	MyD88:MAL(TIRAP) cascade initiated on plasma membrane	28	109	0.0398	TAB1,NFKBIA,NFKB1,DUSP4,TRAF2,ATF1,MAP3K8,ATF2,FBXW11,DUSP6,FOS,PPP2R1B,UBE2N,PELI1,TLR1,TAB2,BTRC,CHUK,JUN,MAP3K1,CREB1,TLR6,NKIRAS1,MAP2K4,PPP2CA,TRAF6,UBC,IRAK4	ENSG00000100324,ENSG00000100906,ENSG00000109320,ENSG00000120875,ENSG00000127191,ENSG00000123268,ENSG00000107968,ENSG00000115966,ENSG00000072803,ENSG00000139318,ENSG00000170345,ENSG00000137713,ENSG00000177889,ENSG00000197329,ENSG00000174125,ENSG00000055208,ENSG00000166167,ENSG00000213341,ENSG00000177606,ENSG00000095015,ENSG00000118260,ENSG00000174130,ENSG00000197885,ENSG00000065559,ENSG00000113575,ENSG00000175104,ENSG00000150991,ENSG00000198001
	HSA-6784531	tRNA processing in the nucleus	18	58	0.0398	NUP107,C2orf49,NUP42,NUP133,NUP54,RANBP2,NUP205,NUP35,NUP98,NUP188,NUP160,NUP58,RAE1,RPP30,NUP153,NUP37,NUP88,RPP38	ENSG00000111581,ENSG00000135974,ENSG00000136243,ENSG00000069248,ENSG00000138750,ENSG00000153201,ENSG00000155561,ENSG00000163002,ENSG00000110713,ENSG00000095319,ENSG00000030066,ENSG00000139496,ENSG00000101146,ENSG00000148688,ENSG00000124789,ENSG00000075188,ENSG00000108559,ENSG00000152464
	HSA-6781827	Transcription-Coupled Nucleotide Excision Repair (TC-NER)	22	78	0.0401	AQR,RBX1,POLK,CDK7,MNAT1,ELL,EP300,GTF2H1,ERCC3,COPS2,ERCC4,USP7,ERCC6,COPS5,ZNF830,CUL4A,RFC4,COPS4,UVSSA,UBC,CCNH,ERCC5	ENSG00000021776,ENSG00000100387,ENSG00000122008,ENSG00000134058,ENSG00000020426,ENSG00000105656,ENSG00000100393,ENSG00000110768,ENSG00000163161,ENSG00000166200,ENSG00000175595,ENSG00000187555,ENSG00000225830,ENSG00000121022,ENSG00000198783,ENSG00000139842,ENSG00000163918,ENSG00000138663,ENSG00000163945,ENSG00000150991,ENSG00000134480,ENSG00000134899
	HSA-9705683	SARS-CoV-2-host interactions	44	199	0.0432	TAB1,NUP107,ATG14,NUP42,NUP133,MPP5,PIK3C3,YWHAE,NUP54,GJA1,RANBP2,TOMM70,NUP205,NUP35,VPS41,NUP98,UBE2N,TBK1,PDPK1,TRIM4,UVRAG,RPS26,TLR1,TAB2,DDX20,CHUK,NUP188,NUP160,SMN1,NUP58,TRAF3,RAE1,SEC24A,SNRPB,SEC24B,TRAF6,KPNA2,UBC,NUP153,NUP37,NUP88,IKBKE,VPS11,AKT3	ENSG00000100324,ENSG00000111581,ENSG00000126775,ENSG00000136243,ENSG00000069248,ENSG00000072415,ENSG00000078142,ENSG00000108953,ENSG00000138750,ENSG00000152661,ENSG00000153201,ENSG00000154174,ENSG00000155561,ENSG00000163002,ENSG00000006715,ENSG00000110713,ENSG00000177889,ENSG00000183735,ENSG00000140992,ENSG00000146833,ENSG00000198382,ENSG00000197728,ENSG00000174125,ENSG00000055208,ENSG00000064703,ENSG00000213341,ENSG00000095319,ENSG00000030066,ENSG00000172062,ENSG00000139496,ENSG00000131323,ENSG00000101146,ENSG00000113615,ENSG00000125835,ENSG00000138802,ENSG00000175104,ENSG00000182481,ENSG00000150991,ENSG00000124789,ENSG00000075188,ENSG00000108559,ENSG00000263528,ENSG00000160695,ENSG00000117020
	HSA-606279	Deposition of new CENPA-containing nucleosomes at the centromere	17	54	0.0437	CENPC,H2BC5,H2AC8,RSF1,H2BC4,KNL1,CENPL,H2BC12,H2BC21,CENPP,H2AC6,HJURP,H2BC11,H2BC17,H2BC9,H2BU1,H2BC15	ENSG00000145241,ENSG00000158373,ENSG00000277075,ENSG00000048649,ENSG00000180596,ENSG00000137812,ENSG00000120334,ENSG00000197903,ENSG00000184678,ENSG00000188312,ENSG00000180573,ENSG00000123485,ENSG00000124635,ENSG00000274641,ENSG00000275713,ENSG00000196890,ENSG00000233822
	HSA-9615933	Postmitotic nuclear pore complex (NPC) reformation	11	27	0.0449	NUP107,NUP133,NUP54,NUP205,NUP35,NUP98,AHCTF1,NUP188,NUP160,NUP58,NUP37	ENSG00000111581,ENSG00000069248,ENSG00000138750,ENSG00000155561,ENSG00000163002,ENSG00000110713,ENSG00000153207,ENSG00000095319,ENSG00000030066,ENSG00000139496,ENSG00000075188
	HSA-9006931	Signaling by Nuclear Receptors	55	265	0.0473	KDM4B,CYP26A1,DDX5,TBP,H3-3B,EP300,ATF2,NCOR1,H2BC5,ALDH1A1,MED1,H2AC8,FOS,PDHB,H2BC4,H3C13,EBAG9,FOXO3,MYB,KAT5,GTF2F2,PTK2,PDPK1,H2BC12,H3C12,SMC3,H2BC21,JUN,ZNF217,NCOA3,KDM4A,AGO3,SRC,RXRB,H2AC6,GATA3,RDH14,STAG1,PDK1,AREG,TNRC6A,NCOA1,KDM3A,CREB1,RARG,NCOA2,PIK3R1,KPNA2,H2BC11,H2BC17,H2BC9,H2BU1,CHD1,H2BC15,AKT3	ENSG00000127663,ENSG00000095596,ENSG00000108654,ENSG00000112592,ENSG00000132475,ENSG00000100393,ENSG00000115966,ENSG00000141027,ENSG00000158373,ENSG00000165092,ENSG00000125686,ENSG00000277075,ENSG00000170345,ENSG00000168291,ENSG00000180596,ENSG00000183598,ENSG00000147654,ENSG00000118689,ENSG00000118513,ENSG00000172977,ENSG00000188342,ENSG00000169398,ENSG00000140992,ENSG00000197903,ENSG00000197153,ENSG00000108055,ENSG00000184678,ENSG00000177606,ENSG00000171940,ENSG00000124151,ENSG00000066135,ENSG00000126070,ENSG00000197122,ENSG00000204231,ENSG00000180573,ENSG00000107485,ENSG00000240857,ENSG00000118007,ENSG00000152256,ENSG00000109321,ENSG00000090905,ENSG00000084676,ENSG00000115548,ENSG00000118260,ENSG00000172819,ENSG00000140396,ENSG00000145675,ENSG00000182481,ENSG00000124635,ENSG00000274641,ENSG00000275713,ENSG00000196890,ENSG00000153922,ENSG00000233822,ENSG00000117020
	HSA-9679506	SARS-CoV Infections	79	411	0.0488	TAB1,RBX1,NFKBIA,DDX5,NFKB1,NUP107,NR3C1,CRBN,FNTB,ATG14,NUP42,RIPK1,PPIG,NUP133,MAN2A1,MPP5,CSNK1A1,PIK3C3,EP300,CHMP2B,ARID4B,YWHAE,NUP54,MTA2,PARP8,GJA1,RANBP2,TOMM70,NUP205,NUP35,FNTA,VPS41,NUP98,UBE2N,GSK3B,AP2A2,TBK1,PDPK1,ARID4A,TRIM4,UVRAG,RPS26,FUT8,TLR1,TAB2,IFNGR1,GATAD2B,DDX20,CHUK,NUP188,BCL2L1,NUP160,SMN1,NUP58,IFNGR2,TRAF3,SRPK2,RAE1,CHMP7,SEC24A,ROCK1,SOS1,MTA3,PHF21A,SNRPB,NCK1,SEC24B,TRAF6,KPNA2,UBC,NUP153,NUP37,NUP88,IKBKE,CHMP4A,VPS11,PSMC6,ITCH,AKT3	ENSG00000100324,ENSG00000100387,ENSG00000100906,ENSG00000108654,ENSG00000109320,ENSG00000111581,ENSG00000113580,ENSG00000113851,ENSG00000257365,ENSG00000126775,ENSG00000136243,ENSG00000137275,ENSG00000138398,ENSG00000069248,ENSG00000112893,ENSG00000072415,ENSG00000113712,ENSG00000078142,ENSG00000100393,ENSG00000083937,ENSG00000054267,ENSG00000108953,ENSG00000138750,ENSG00000149480,ENSG00000151883,ENSG00000152661,ENSG00000153201,ENSG00000154174,ENSG00000155561,ENSG00000163002,ENSG00000168522,ENSG00000006715,ENSG00000110713,ENSG00000177889,ENSG00000082701,ENSG00000183020,ENSG00000183735,ENSG00000140992,ENSG00000032219,ENSG00000146833,ENSG00000198382,ENSG00000197728,ENSG00000033170,ENSG00000174125,ENSG00000055208,ENSG00000027697,ENSG00000143614,ENSG00000064703,ENSG00000213341,ENSG00000095319,ENSG00000171552,ENSG00000030066,ENSG00000172062,ENSG00000139496,ENSG00000159128,ENSG00000131323,ENSG00000135250,ENSG00000101146,ENSG00000147457,ENSG00000113615,ENSG00000067900,ENSG00000115904,ENSG00000057935,ENSG00000135365,ENSG00000125835,ENSG00000158092,ENSG00000138802,ENSG00000175104,ENSG00000182481,ENSG00000150991,ENSG00000124789,ENSG00000075188,ENSG00000108559,ENSG00000263528,ENSG00000254505,ENSG00000160695,ENSG00000100519,ENSG00000078747,ENSG00000117020
	HSA-1221632	Meiotic synapsis	18	60	0.0497	H2BC5,TERF2IP,H2AC8,H2BC4,ATR,H2BC12,POT1,SMC3,SYNE1,H2BC21,H2AC6,STAG1,SUN1,H2BC11,H2BC17,H2BC9,H2BU1,H2BC15	ENSG00000158373,ENSG00000166848,ENSG00000277075,ENSG00000180596,ENSG00000175054,ENSG00000197903,ENSG00000128513,ENSG00000108055,ENSG00000131018,ENSG00000184678,ENSG00000180573,ENSG00000118007,ENSG00000164828,ENSG00000124635,ENSG00000274641,ENSG00000275713,ENSG00000196890,ENSG00000233822

### Sheet: GO Process
GO Process: 7B2-dgA vs 7B2-PNU at 24 hr
	#term ID	term description	observed genes	total genes in path	false discovery rate	matching proteins (IDs)	matching proteins (labels)
Higher	GO:0048518	Positive regulation of biological process	907	6207	1.42e-08	DVL2,CX3CL1,YBX2,CD74,CD4,GRN,VAMP3,PKP2,HDAC7,TMEM161A,TNFRSF1A,FSTL3,ST6GAL1,STRADB,EPS8L1,TFAP4,EFNB1,NAT14,UNC13D,CDC6,CDC34,MAPK12,PDXP,LGALS1,XBP1,IL2RB,COCH,SPTLC2,PCK2,MYBL2,EEF1A2,C20orf27,ABCD1,PARD6A,MAZ,CSK,CTSH,PLAT,SF3A2,TLE5,EBI3,TGFB1,PLIN3,CD79A,RAB3D,EPOR,USF2,STN1,P2RX5,KAT2A,LRRC59,HDAC5,DUSP3,TNFAIP1,WFS1,PANX1,YBX3,IL23A,GLI1,ELK3,RAD51AP1,OAS3,GOLT1B,ADTRP,HLA-DOA,TTL,IGFBP2,AZU1,PLEK,MAD2L2,CTSD,RHOQ,SORBS3,RDH10,RASL11A,SNAI1,RAP2A,VASP,CDC25B,DSTN,HCST,SYNGR3,HSPB1,SGSM3,YWHAH,RAC2,DNAJB9,SIRT2,TMOD2,CLN6,RAP1B,CORO7,MEGF8,MICB,BST2,COLGALT1,TRPM4,NUMBL,UBE2M,SESN2,GINS2,F12,LGALS3,SERPINF1,RIDA,ZBED3,KMT5C,CSNK1G2,MICAL2,VHL,EDEM1,TRIM45,SLC38A2,DZIP1,GSAP,HILPDA,GDF11,CDK4,FHOD1,LAMC1,MYO1G,HLA-F,USP2,ITPKA,SIX3,ITGAV,CCND2,C12orf49,LPCAT3,SLC7A5,CYBA,CDK2AP1,RTRAF,CDH1,ARG2,NDST1,APH1B,SEMA7A,MARS1,MMD,WIPI1,KCNH2,RHEB,SMARCD3,CHTF18,TELO2,GLIS2,GINS1,CSNK2A2,CCNE1,XRCC1,MARK4,CNPY4,TCF3,MAPK3,EEF2K,ABCA7,PPM1F,ARID3A,CD81,TFCP2L1,TYRO3,SLC9A1,CBL,GPC1,DNMT3A,OLFM2,ANXA3,ZAP70,TNC,PITX1,PRDX5,PTPN23,LAMP3,GID8,ARNTL2,C1RL,INHBE,CDK2,PXN,JDP2,PML,MFGE8,TRIM65,RNF157,CEP131,ERBB2,SSBP4,RCN3,S100A11,TEX261,SKP2,FGD2,EPHA1,CDK16,NONO,STAR,GINS4,NACC2,GLUD1,PAOX,PAK1,MYRF,FERMT3,PDCD4,MYCN,SLC25A4,GPD1L,HHEX,LPCAT1,FZD7,STOM,CACNA1D,APPL1,NBL1,IL10RB,CBR1,RFX5,CALM3,PDE9A,PKNOX1,AIRE,SHKBP1,NACC1,WNT1,CXCL16,SLX4,MAP4K2,NCKIPSD,STX5,FGF19,LAPTM5,GFI1,CAPN2,ABHD6,MELTF,H2AZ1,HMGB2,MAD2L1,STARD4,F2RL1,ERAP1,NKD2,SAP30L,FABP5,NOS3,MICALL2,MYORG,KDM1B,HPRT1,FOXN4,HIF1AN,PPP1R16B,STAT6,MAP1A,NUDT21,SLC27A4,GPRC5B,CACNB3,WNT10B,RILP,CYB5D2,PRDX2,ANTXR1,KLF13,LRG1,UBTF,IL17D,ACHE,AKNA,TWF2,RAC3,ADORA2B,IL13,RFXANK,CEBPB,CXCL10,BMP1,ARF4,RNF187,SEMA4C,GABARAP,ING2,ASL,CANT1,GLUL,HOXB9,LIME1,PRKACA,MAP3K11,ALG10B,CASP3,CKS1B,VEGFB,HEG1,ZMIZ2,GRK2,CAMKK2,MLXIP,CLSPN,GNAI2,PABPC1,FUZ,SPHK1,AURKB,GBA,SWAP70,METRNL,HNRNPA0,DVL3,SGF29,BIN1,SIX5,PLXND1,SAMD4B,STX4,SH2D3C,TNIP1,CDK5R1,BACE1,BID,TRAF7,SLC35C2,RAP2B,NQO1,CALR,SPOCK2,F2R,TACC1,ETV4,DSCC1,ROGDI,E2F7,CD6,TRIM25,FZD2,CD151,HSPA5,MTURN,ULK1,CARM1,STK25,PAGR1,MED25,PRR7,VIPR1,SETD3,HMG20B,DNMT3B,HAX1,CREB3L2,STAC3,IGLL1,SOCS3,CTHRC1,MAPK8IP2,P2RX7,TOB2,PRKCD,KLHL22,CD86,EIF3C,MTA1,SHMT2,MAPK11,RPS6KA4,RFTN1,UNC5B,ZMIZ1,POLR3C,CARMIL2,BCL9L,FOXK2,EIF5A,LARP1,LIMK1,HIP1,UNC119,MEN1,PCGF5,PNPLA2,RTN4,GDPD5,RRP1B,HLA-DQA1,RHOG,FGFR3,PIK3AP1,ACVR2B,ZNF395,ADGRL1,EIF4EBP1,MAPT,SFN,HMX2,STAT5A,RBPJL,ADIPOR1,SOX18,PRDX6,SPINT1,OAS2,FOXM1,AURKAIP1,RNF41,NKX2-3,PKN1,TCEA2,SMARCA4,ABCA2,TRIM14,ATF3,APOL3,TOX2,CRTC1,MAP2K3,PLSCR1,E2F1,GATA2,DUSP9,ANXA2,FYN,FN1,PIP4K2C,PDE5A,C5AR1,BLM,C6orf89,MINK1,WARS1,SOX12,RET,TNFRSF14,SREBF1,PDLIM7,ACSL5,RBCK1,WDR45,CCDC25,DYNC1H1,NRARP,HVCN1,IL27,SCRIB,MFNG,MOB3A,RAET1E,BRPF3,MAFG,MAX,TFEB,BABAM1,FGF17,PCBP2,G3BP2,MTCL1,P2RX4,ATP2A3,HLA-DRB1,MSN,MYH10,PLAGL1,RRM2,ADARB1,UBE2Z,SREBF2,PHLDB1,GLMP,FZD5,WHRN,DCTN1,NFE2L1,GAB2,ABCG1,TEDC2,SELENON,PAX9,OPN3,FH,OTX1,ABCB10,PARP1,NENF,PFKFB2,SLC26A9,SYT2,NIBAN1,RNASEL,SOAT1,STX7,PEA15,IFI16,SEMA4A,LMNA,ADAR,BNIP3,S100A14,S100A10,GABPB2,CTSS,APH1A,ADRB1,RRAGD,TENT5C,GSTO1,AHCYL1,FLNA,NFKB2,IRAK1,PITX3,L1CAM,SCD,GBP5,MRGBP,BEND6,GNAS,SORBS1,FAM210B,CPT2,LRRC26,RAB3B,IL13RA1,AGPAT2,EGFL7,CARD9,STAU1,PREX1,GHITM,TSPAN14,MMP9,ASS1,NCS1,YBX1,ZDHHC12,RIMS3,ADA,CCND3,ENG,AGO1,SAR1A,STXBP1,NIBAN2,MARCKSL1,LHX2,CXCR3,UBE2D1,TNFSF15,ITPR3,LDLRAP1,DLG3,RASGEF1A,BAK1,EPB41L4B,FZD8,TP53INP2,HLA-DMA,AMER1,TAP2,HLA-DQA2,HLA-DQB1,HLA-DRB5,NOTCH4,PINK1,TFDP1,NELFE,RCC2,NINJ1,HSPA1A,HSPA1L,CLIC1,BAG6,MYLK2,TNFRSF1B,PIM2,WAS,SPDYC,CTNNBIP1,KLF5,GLIPR2,RECK,AHNAK,SPIRE2,SKI,PODXL,DYNLT3,OPTN,DVL1,TNFRSF4,AGRN,KATNB1,B4GALT1,DNAJA1,IL2RA,GLRX,RFC3,BRCA2,NABP2,BCL7C,BNIP3L,PSIP1,SLC7A1,SDC1,SLC5A3,CD99,ZBED1,P2RY8,CDC20B,CTNS,TNK2,NIN,VLDLR,TNFRSF19,FSCN1,NSD2,CSPG5,FAM83H,PTMS,EP400,MYADM,PTOV1,HOXD13,WASF1,ETS1,EVL,LGMN,G6PD,DBN1,PSMC3IP,JUP,SYNPO,ASNS,ACTN1,ANKLE1,SLFN11,HSPA2,INCENP,ZP3,GIT1,FLOT2,VSIR,SMARCD1,VKORC1,MATK,VDAC1,ZBTB46,LBH,HLA-DRA,LGALS9,AGPAT1,MIEF2,ADM2,PANX2,MOB1A,TSPO,RAB27A,ABAT,ATN1,CSNK1E,NFKBID,IL15RA,IRF7,MYCBP,ITGB2,KHSRP,DDT,RBBP8,FKBP1A,EPHB2,JAM2,CSF2RB,MEX3D,ZDHHC8,CHCHD10,KCTD17,ELAVL1,HIPK2,OBSL1,BUD31,TBX20,SAPCD2,ATG9A,ITGA6,TRABD2A,ZNF365,OAS1,NFATC1,PLEKHF1,NT5C3B,DDN,BCAR1,INAVA,SMARCD2,S100A13,PIK3R5,GPSM1,NANOS1,FGFR1,TBXA2R,HLA-DPA1,BLOC1S3,PRKD2,MAPK9,IFI35,RAPGEF3,HLA-DQB2,ATF5,DUSP22,ACTL6A,CALCOCO2,PRF1,CD44,HLA-DMB,HLA-B,PRNP,JMJD8,HMGA1,TAF6,RIPOR1,MAVS,BHMG1,CCPG1,ARRB2,TMED4,PHLDB2,GPI,SLC4A8,ZBTB7B,ADGRA2,HLA-DPB1,PPP1R3E,CHTF8,HERPUD1,EEF1D,GPR137,DGKZ,IL10,CAMTA2,TMEM64,CBFB,TRIB3,SERPINE2,BAP1,PLTP,HOXB3,IRF5,BRCA1,TCAF1,SLC4A2,ADAM9,RXRA,ABHD14B,SERP1,NR6A1,PRRC1,ACSL1,NEDD4,HNRNPAB,DROSHA,MIB2,CRIP2,MCIDAS,RNF4,CEBPA,DMTN,MPP2,SDCBP,TCEA1,PBK,MYBL1,EPHX2,EIF5AL1,POU2F2,IL32,TYK2,CAPN1,JAK3,CASP1,GSDMD,DENND2B,H2AX,FZD4,RAB15,TSKU,ST3GAL4,KMT2A,TNKS1BP1,CDK5RAP3,CIZ1,CHERP,ATP2A2,PACSIN3,ERFE,DAG1,PTAFR,ZNF580,ATP1A1,VIM,SOD2,APPL2,TGFBR1,TPCN1,IKZF4,AGAP2,ATP10A,AKT1,TMEM250,MEIS3,LDLR,METRN,ADGRG1,DOK4,CNN2,STRA6,HAPLN3,MLST8,LITAF,ANKFY1,ZFP90,POLR2A,RASSF5,ZNF488,ZNF850,MAP4K1,TNFRSF11A,CEBPG,SLC44A2,GIPR,WBP2,SARM1,PSENEN,TNFSF14,IL12RB1,CCDC124,FKBP8,MPND,IRF3,SPIB,IL4I1,C5AR2,SNRNP70,RUVBL2,CCL5,HADH,RER1,POLDIP2,APBB1,SCOC,NAP1L1,CPNE3,NR1H3,LCK,GCH1,STIM1,PPP1R9B,EHD1,C1orf61,RHNO1,UHRF1,CYFIP2,ALOX5AP,MLLT6,ADORA2A,CDC42EP3,LOC102724788,SOCS2,MED29,CD24,EPHB6,BCL2L12,JRK,PIP4K2B,ORAI1,ACD,HDGFL2,MARK1,LEPROT,FURIN,SPON2,ZNF107,NPRL3,ATRAID,DAPK2,SRCIN1,MUC1,TUNAR,ATP6AP2,PPT1,FOXO6,TBC1D24,SIX1,KCTD11,TRIM8,S1PR2,PFKM,HOXA13,EIF4A3,ALX4,MYD88,POLR3G,CTC1,NOTCH1,STING1,FHL1,SPN,UCP2,CALM1,LDB1	ENSG00000004975,ENSG00000006210,ENSG00000006047,ENSG00000019582,ENSG00000010610,ENSG00000030582,ENSG00000049245,ENSG00000057294,ENSG00000061273,ENSG00000064545,ENSG00000067182,ENSG00000070404,ENSG00000073849,ENSG00000082146,ENSG00000131037,ENSG00000090447,ENSG00000090776,ENSG00000090971,ENSG00000092929,ENSG00000094804,ENSG00000099804,ENSG00000188130,ENSG00000241360,ENSG00000100097,ENSG00000100219,ENSG00000100385,ENSG00000100473,ENSG00000100596,ENSG00000100889,ENSG00000101057,ENSG00000101210,ENSG00000101220,ENSG00000101986,ENSG00000102981,ENSG00000103495,ENSG00000103653,ENSG00000103811,ENSG00000104368,ENSG00000104897,ENSG00000104964,ENSG00000105246,ENSG00000105329,ENSG00000105355,ENSG00000105369,ENSG00000105514,ENSG00000187266,ENSG00000105698,ENSG00000107960,ENSG00000083454,ENSG00000108773,ENSG00000108829,ENSG00000108840,ENSG00000108861,ENSG00000109079,ENSG00000109501,ENSG00000110218,ENSG00000060138,ENSG00000110944,ENSG00000111087,ENSG00000111145,ENSG00000111247,ENSG00000111331,ENSG00000111711,ENSG00000111863,ENSG00000204252,ENSG00000114999,ENSG00000115457,ENSG00000172232,ENSG00000115956,ENSG00000116670,ENSG00000117984,ENSG00000119729,ENSG00000120896,ENSG00000121039,ENSG00000122035,ENSG00000124216,ENSG00000125249,ENSG00000125753,ENSG00000101224,ENSG00000125868,ENSG00000126264,ENSG00000127561,ENSG00000106211,ENSG00000100359,ENSG00000128245,ENSG00000128340,ENSG00000128590,ENSG00000068903,ENSG00000128872,ENSG00000128973,ENSG00000127314,ENSG00000262246,ENSG00000105429,ENSG00000204516,ENSG00000130303,ENSG00000130309,ENSG00000130529,ENSG00000105245,ENSG00000130725,ENSG00000130766,ENSG00000131153,ENSG00000131187,ENSG00000131981,ENSG00000132386,ENSG00000132541,ENSG00000132846,ENSG00000133247,ENSG00000133275,ENSG00000133816,ENSG00000134086,ENSG00000134109,ENSG00000134253,ENSG00000134294,ENSG00000134874,ENSG00000186088,ENSG00000135245,ENSG00000135414,ENSG00000135446,ENSG00000135723,ENSG00000135862,ENSG00000136286,ENSG00000204642,ENSG00000036672,ENSG00000137825,ENSG00000138083,ENSG00000138448,ENSG00000118971,ENSG00000111412,ENSG00000111684,ENSG00000103257,ENSG00000051523,ENSG00000111328,ENSG00000087302,ENSG00000039068,ENSG00000081181,ENSG00000070614,ENSG00000138613,ENSG00000138623,ENSG00000166986,ENSG00000108960,ENSG00000070540,ENSG00000055118,ENSG00000106615,ENSG00000082014,ENSG00000127586,ENSG00000100726,ENSG00000126603,ENSG00000101003,ENSG00000070770,ENSG00000105173,ENSG00000073050,ENSG00000007047,ENSG00000166997,ENSG00000071564,ENSG00000102882,ENSG00000103319,ENSG00000064687,ENSG00000100034,ENSG00000116017,ENSG00000110651,ENSG00000115112,ENSG00000092445,ENSG00000090020,ENSG00000110395,ENSG00000063660,ENSG00000119772,ENSG00000105088,ENSG00000138772,ENSG00000115085,ENSG00000041982,ENSG00000069011,ENSG00000126432,ENSG00000076201,ENSG00000078081,ENSG00000101193,ENSG00000029153,ENSG00000139178,ENSG00000139269,ENSG00000123374,ENSG00000089159,ENSG00000140044,ENSG00000140464,ENSG00000140545,ENSG00000141569,ENSG00000141576,ENSG00000141577,ENSG00000141736,ENSG00000130511,ENSG00000142552,ENSG00000163191,ENSG00000144043,ENSG00000145604,ENSG00000146192,ENSG00000146904,ENSG00000102225,ENSG00000147140,ENSG00000147465,ENSG00000147536,ENSG00000148411,ENSG00000148672,ENSG00000148832,ENSG00000149269,ENSG00000124920,ENSG00000149781,ENSG00000150593,ENSG00000134323,ENSG00000151729,ENSG00000152642,ENSG00000152804,ENSG00000153395,ENSG00000155760,ENSG00000148175,ENSG00000157388,ENSG00000157500,ENSG00000158747,ENSG00000243646,ENSG00000159228,ENSG00000143390,ENSG00000160014,ENSG00000160191,ENSG00000160199,ENSG00000160224,ENSG00000160410,ENSG00000160877,ENSG00000125084,ENSG00000161921,ENSG00000188827,ENSG00000168067,ENSG00000213672,ENSG00000162236,ENSG00000162344,ENSG00000162511,ENSG00000162676,ENSG00000162909,ENSG00000163686,ENSG00000163975,ENSG00000164032,ENSG00000164104,ENSG00000164109,ENSG00000164211,ENSG00000164251,ENSG00000164307,ENSG00000145506,ENSG00000164576,ENSG00000164687,ENSG00000164867,ENSG00000164877,ENSG00000164976,ENSG00000165097,ENSG00000165704,ENSG00000139445,ENSG00000166135,ENSG00000101445,ENSG00000166888,ENSG00000166963,ENSG00000167005,ENSG00000167114,ENSG00000167191,ENSG00000167535,ENSG00000169884,ENSG00000167705,ENSG00000167740,ENSG00000167815,ENSG00000169604,ENSG00000169926,ENSG00000171236,ENSG00000108312,ENSG00000172458,ENSG00000087085,ENSG00000106948,ENSG00000247596,ENSG00000169750,ENSG00000170425,ENSG00000169194,ENSG00000064490,ENSG00000172216,ENSG00000169245,ENSG00000168487,ENSG00000168374,ENSG00000168159,ENSG00000168758,ENSG00000170296,ENSG00000168556,ENSG00000126522,ENSG00000171302,ENSG00000135821,ENSG00000170689,ENSG00000203896,ENSG00000072062,ENSG00000173327,ENSG00000175548,ENSG00000164305,ENSG00000173207,ENSG00000173511,ENSG00000173706,ENSG00000122515,ENSG00000173020,ENSG00000110931,ENSG00000175727,ENSG00000092853,ENSG00000114353,ENSG00000070756,ENSG00000010361,ENSG00000176170,ENSG00000178999,ENSG00000177628,ENSG00000133789,ENSG00000176845,ENSG00000177733,ENSG00000161202,ENSG00000176476,ENSG00000136717,ENSG00000177045,ENSG00000004399,ENSG00000179134,ENSG00000103496,ENSG00000095370,ENSG00000145901,ENSG00000176749,ENSG00000186318,ENSG00000015475,ENSG00000131653,ENSG00000080189,ENSG00000181467,ENSG00000181019,ENSG00000179218,ENSG00000107742,ENSG00000181104,ENSG00000147526,ENSG00000175832,ENSG00000136982,ENSG00000067836,ENSG00000165891,ENSG00000013725,ENSG00000121060,ENSG00000180340,ENSG00000177697,ENSG00000044574,ENSG00000180354,ENSG00000177169,ENSG00000142453,ENSG00000115694,ENSG00000280789,ENSG00000104973,ENSG00000131188,ENSG00000114812,ENSG00000183576,ENSG00000064961,ENSG00000088305,ENSG00000143575,ENSG00000182158,ENSG00000185482,ENSG00000128322,ENSG00000184557,ENSG00000164932,ENSG00000008735,ENSG00000089041,ENSG00000183864,ENSG00000163932,ENSG00000099910,ENSG00000114013,ENSG00000184110,ENSG00000182979,ENSG00000182199,ENSG00000185386,ENSG00000162302,ENSG00000131378,ENSG00000107731,ENSG00000108175,ENSG00000186141,ENSG00000159753,ENSG00000186174,ENSG00000141568,ENSG00000132507,ENSG00000155506,ENSG00000106683,ENSG00000127946,ENSG00000109103,ENSG00000133895,ENSG00000180628,ENSG00000177666,ENSG00000115310,ENSG00000158555,ENSG00000160208,ENSG00000196735,ENSG00000177105,ENSG00000068078,ENSG00000155629,ENSG00000114739,ENSG00000186918,ENSG00000072071,ENSG00000187840,ENSG00000186868,ENSG00000175793,ENSG00000188816,ENSG00000126561,ENSG00000124232,ENSG00000159346,ENSG00000203883,ENSG00000117592,ENSG00000166145,ENSG00000111335,ENSG00000111206,ENSG00000175756,ENSG00000181852,ENSG00000119919,ENSG00000123143,ENSG00000171703,ENSG00000127616,ENSG00000107331,ENSG00000106785,ENSG00000162772,ENSG00000128284,ENSG00000124191,ENSG00000105662,ENSG00000034152,ENSG00000188313,ENSG00000101412,ENSG00000179348,ENSG00000130829,ENSG00000182718,ENSG00000010810,ENSG00000115414,ENSG00000166908,ENSG00000138735,ENSG00000197405,ENSG00000197299,ENSG00000198663,ENSG00000141503,ENSG00000140105,ENSG00000177732,ENSG00000165731,ENSG00000157873,ENSG00000072310,ENSG00000196923,ENSG00000197142,ENSG00000125826,ENSG00000196998,ENSG00000147419,ENSG00000197102,ENSG00000198435,ENSG00000122986,ENSG00000197272,ENSG00000180900,ENSG00000100060,ENSG00000172081,ENSG00000164520,ENSG00000096070,ENSG00000197063,ENSG00000125952,ENSG00000112561,ENSG00000105393,ENSG00000158815,ENSG00000197111,ENSG00000138757,ENSG00000168502,ENSG00000135124,ENSG00000074370,ENSG00000196126,ENSG00000147065,ENSG00000133026,ENSG00000118495,ENSG00000171848,ENSG00000197381,ENSG00000159202,ENSG00000198911,ENSG00000019144,ENSG00000198715,ENSG00000163251,ENSG00000095397,ENSG00000204843,ENSG00000082641,ENSG00000033327,ENSG00000160179,ENSG00000162062,ENSG00000162430,ENSG00000198807,ENSG00000054277,ENSG00000091483,ENSG00000115507,ENSG00000135776,ENSG00000143799,ENSG00000117691,ENSG00000123836,ENSG00000174502,ENSG00000143858,ENSG00000135842,ENSG00000135828,ENSG00000057252,ENSG00000079950,ENSG00000162734,ENSG00000163565,ENSG00000196189,ENSG00000160789,ENSG00000160710,ENSG00000176171,ENSG00000189334,ENSG00000197747,ENSG00000143458,ENSG00000163131,ENSG00000117362,ENSG00000043591,ENSG00000025039,ENSG00000183508,ENSG00000148834,ENSG00000168710,ENSG00000196924,ENSG00000077150,ENSG00000184216,ENSG00000107859,ENSG00000198910,ENSG00000099194,ENSG00000154451,ENSG00000101189,ENSG00000151917,ENSG00000087460,ENSG00000095637,ENSG00000124098,ENSG00000157184,ENSG00000184709,ENSG00000169213,ENSG00000131724,ENSG00000169692,ENSG00000172889,ENSG00000187796,ENSG00000124214,ENSG00000124126,ENSG00000165678,ENSG00000108219,ENSG00000100985,ENSG00000130707,ENSG00000107130,ENSG00000065978,ENSG00000160446,ENSG00000117016,ENSG00000196839,ENSG00000112576,ENSG00000106991,ENSG00000092847,ENSG00000079332,ENSG00000136854,ENSG00000136830,ENSG00000175130,ENSG00000106689,ENSG00000186810,ENSG00000072401,ENSG00000181634,ENSG00000096433,ENSG00000157978,ENSG00000082458,ENSG00000198915,ENSG00000030110,ENSG00000095203,ENSG00000177283,ENSG00000078804,ENSG00000204257,ENSG00000184675,ENSG00000204267,ENSG00000237541,ENSG00000179344,ENSG00000198502,ENSG00000204301,ENSG00000158828,ENSG00000198176,ENSG00000204356,ENSG00000179051,ENSG00000131669,ENSG00000204389,ENSG00000204390,ENSG00000213719,ENSG00000204463,ENSG00000101306,ENSG00000028137,ENSG00000102096,ENSG00000015285,ENSG00000204710,ENSG00000178585,ENSG00000102554,ENSG00000122694,ENSG00000122707,ENSG00000124942,ENSG00000204991,ENSG00000157933,ENSG00000128567,ENSG00000165169,ENSG00000123240,ENSG00000107404,ENSG00000186827,ENSG00000188157,ENSG00000140854,ENSG00000086062,ENSG00000086061,ENSG00000134460,ENSG00000173221,ENSG00000133119,ENSG00000139618,ENSG00000139579,ENSG00000099385,ENSG00000104765,ENSG00000164985,ENSG00000139514,ENSG00000115884,ENSG00000198743,ENSG00000002586,ENSG00000214717,ENSG00000182162,ENSG00000164287,ENSG00000040531,ENSG00000061938,ENSG00000100503,ENSG00000147852,ENSG00000127863,ENSG00000075618,ENSG00000109685,ENSG00000114646,ENSG00000180921,ENSG00000159335,ENSG00000183495,ENSG00000179820,ENSG00000104960,ENSG00000128714,ENSG00000112290,ENSG00000134954,ENSG00000196405,ENSG00000100600,ENSG00000160211,ENSG00000113758,ENSG00000131470,ENSG00000173801,ENSG00000171992,ENSG00000070669,ENSG00000072110,ENSG00000160117,ENSG00000172716,ENSG00000126803,ENSG00000149503,ENSG00000188372,ENSG00000108262,ENSG00000132589,ENSG00000107738,ENSG00000066117,ENSG00000167397,ENSG00000007264,ENSG00000213585,ENSG00000130584,ENSG00000213626,ENSG00000204287,ENSG00000168961,ENSG00000204310,ENSG00000177427,ENSG00000128165,ENSG00000073150,ENSG00000114978,ENSG00000100300,ENSG00000069974,ENSG00000183044,ENSG00000111676,ENSG00000213923,ENSG00000167604,ENSG00000134470,ENSG00000185507,ENSG00000214114,ENSG00000160255,ENSG00000088247,ENSG00000099977,ENSG00000101773,ENSG00000088832,ENSG00000133216,ENSG00000154721,ENSG00000100368,ENSG00000181588,ENSG00000099904,ENSG00000250479,ENSG00000100379,ENSG00000066044,ENSG00000064393,ENSG00000124006,ENSG00000106245,ENSG00000164532,ENSG00000186193,ENSG00000198925,ENSG00000091409,ENSG00000186854,ENSG00000138311,ENSG00000089127,ENSG00000131196,ENSG00000166289,ENSG00000141698,ENSG00000181418,ENSG00000050820,ENSG00000163362,ENSG00000108604,ENSG00000189171,ENSG00000141506,ENSG00000160360,ENSG00000188613,ENSG00000077782,ENSG00000006638,ENSG00000231389,ENSG00000189114,ENSG00000105287,ENSG00000050748,ENSG00000068079,ENSG00000079337,ENSG00000232629,ENSG00000169136,ENSG00000112679,ENSG00000136518,ENSG00000136436,ENSG00000180644,ENSG00000026508,ENSG00000242574,ENSG00000234745,ENSG00000171867,ENSG00000161999,ENSG00000137309,ENSG00000106290,ENSG00000039523,ENSG00000088888,ENSG00000237452,ENSG00000260916,ENSG00000141480,ENSG00000158604,ENSG00000144824,ENSG00000105220,ENSG00000050438,ENSG00000160685,ENSG00000020181,ENSG00000223865,ENSG00000235194,ENSG00000168802,ENSG00000051108,ENSG00000104529,ENSG00000173264,ENSG00000149091,ENSG00000136634,ENSG00000108509,ENSG00000180694,ENSG00000067955,ENSG00000101255,ENSG00000135919,ENSG00000163930,ENSG00000100979,ENSG00000120093,ENSG00000128604,ENSG00000012048,ENSG00000198420,ENSG00000164889,ENSG00000168615,ENSG00000186350,ENSG00000114779,ENSG00000120742,ENSG00000148200,ENSG00000164244,ENSG00000151726,ENSG00000069869,ENSG00000197451,ENSG00000113360,ENSG00000197530,ENSG00000182809,ENSG00000234602,ENSG00000063978,ENSG00000245848,ENSG00000158856,ENSG00000108852,ENSG00000137575,ENSG00000187735,ENSG00000168078,ENSG00000185697,ENSG00000120915,ENSG00000253626,ENSG00000028277,ENSG00000008517,ENSG00000105397,ENSG00000014216,ENSG00000105639,ENSG00000137752,ENSG00000104518,ENSG00000166444,ENSG00000188486,ENSG00000174804,ENSG00000139998,ENSG00000182704,ENSG00000110080,ENSG00000118058,ENSG00000149115,ENSG00000108465,ENSG00000148337,ENSG00000085872,ENSG00000174437,ENSG00000165912,ENSG00000178752,ENSG00000173402,ENSG00000169403,ENSG00000213015,ENSG00000163399,ENSG00000026025,ENSG00000112096,ENSG00000136044,ENSG00000106799,ENSG00000186815,ENSG00000123411,ENSG00000135439,ENSG00000206190,ENSG00000142208,ENSG00000238227,ENSG00000105419,ENSG00000130164,ENSG00000103260,ENSG00000205336,ENSG00000125170,ENSG00000064666,ENSG00000137868,ENSG00000140511,ENSG00000167965,ENSG00000189067,ENSG00000185722,ENSG00000184939,ENSG00000181222,ENSG00000266094,ENSG00000265763,ENSG00000267041,ENSG00000104814,ENSG00000141655,ENSG00000153879,ENSG00000129353,ENSG00000010310,ENSG00000132471,ENSG00000004139,ENSG00000205155,ENSG00000125735,ENSG00000096996,ENSG00000007080,ENSG00000105701,ENSG00000008382,ENSG00000126456,ENSG00000269404,ENSG00000104951,ENSG00000134830,ENSG00000104852,ENSG00000183207,ENSG00000271503,ENSG00000138796,ENSG00000157916,ENSG00000004142,ENSG00000166313,ENSG00000153130,ENSG00000187109,ENSG00000085719,ENSG00000025434,ENSG00000182866,ENSG00000131979,ENSG00000167323,ENSG00000108819,ENSG00000110047,ENSG00000125462,ENSG00000171792,ENSG00000276043,ENSG00000055163,ENSG00000132965,ENSG00000275023,ENSG00000128271,ENSG00000163171,ENSG00000277196,ENSG00000120833,ENSG00000063322,ENSG00000272398,ENSG00000106123,ENSG00000126453,ENSG00000234616,ENSG00000276293,ENSG00000276045,ENSG00000102977,ENSG00000167674,ENSG00000116141,ENSG00000213625,ENSG00000140564,ENSG00000159674,ENSG00000196247,ENSG00000103148,ENSG00000138085,ENSG00000035664,ENSG00000277363,ENSG00000185499,ENSG00000250366,ENSG00000182220,ENSG00000131238,ENSG00000204060,ENSG00000162065,ENSG00000126778,ENSG00000213859,ENSG00000171206,ENSG00000267534,ENSG00000152556,ENSG00000106031,ENSG00000141543,ENSG00000052850,ENSG00000172936,ENSG00000113356,ENSG00000178971,ENSG00000148400,ENSG00000184584,ENSG00000022267,ENSG00000197471,ENSG00000175567,ENSG00000198668,ENSG00000198728
in 7B2-PNU	GO:0044281	Small molecule metabolic process	301	1645	1.89e-08	CD74,TNFRSF1A,ST6GAL1,XYLB,NANS,TECR,SLC25A1,PDXP,XBP1,APOBEC3D,PMM1,SPTLC2,PCK2,ABCD1,NME3,DHDH,ECH1,TGFB1,PLOD3,GALK1,KAT2A,CHPT1,TPI1,ADTRP,AKR7A2,RHOQ,RDH10,GOT2,GGT1,APOL2,CLN6,SESN2,RIDA,MACROD1,CMPK2,NPL,NUDT15,ITPKA,KHK,AARS1,ARG2,MARS1,OSBPL5,SRD5A3,CAD,PECR,SORD,ABHD2,G6PC3,IMPA2,PFKL,UAP1,SLC27A3,PNKD,SRD5A1,STAR,GLUD1,FADS3,FADS2,NEIL2,AKR1B1,SLC26A2,NAAA,ABHD3,CBR1,PDE9A,PDXK,FLAD1,RETSAT,ABHD6,BDH2,FABP5,NOS3,SPTSSA,PGM2L1,CRYL1,HPRT1,COQ4,SLC27A4,FASN,GAA,OGG1,ASL,QARS1,GLUL,SLC19A1,GMPPB,APOBEC3F,SPHK1,GBA,ALDH5A1,CRAT,TYMS,SCD5,DEGS1,HSD11B2,SFXN1,ACSS1,APOL1,WDTC1,SHMT1,UGDH,GCSH,NQO1,IMPDH2,FADS1,BCAT2,ZADH2,NADSYN1,MDH2,APOBEC3B,UPP1,PGP,IDH2,CYP2U1,ADI1,SHMT2,ENTPD5,FOXK2,PNPLA2,NUDT4,SRR,LBR,SDSL,STAT5A,ADIPOR1,CS,SLC25A15,ICMT,ABCA2,ATF3,INSIG1,IMPDH1,GPT2,GPX4,ETFB,FAR1,PDE5A,WARS1,DHCR7,SREBF1,ACSL5,FDPS,GFPT1,AIG1,ENTPD4,RRM2,CYB5R3,SREBF2,NFE2L1,ABCG1,APOBEC3C,FH,PARP1,ACAT2,PFKFB2,SOAT1,NAXE,ECHS1,UROS,OAT,MPP1,GSTO1,AHCYL1,GSTM4,SARS1,NSDHL,SCD,GOT1,PGM1,DHCR24,ACOT11,CPT2,TMEM189,AKR1A1,ASS1,ADA,SGPL1,YARS1,LDLRAP1,HMGCL,HSPA1A,ENTPD6,NUDT8,ALDH1B1,ACBD7,OLAH,NADK,SEPHS1,GALT,B4GALT1,GLRX,ECI2,CARS1,PDE4A,DUT,PFKP,SLC5A3,ASAH1,CTNS,VLDLR,NT5M,GARS1,HDLBP,OSBPL6,NUDT14,LGMN,G6PD,CNP,MTHFD2,NIT2,ASNS,TKFC,BCKDK,VKORC1,VDAC1,ALDOC,AK4,QPRT,PSPH,GNE,ABAT,GPAT4,LSS,FTCD,PRPS2,ADA2,ADCY3,PYCR1,THAP4,APOBEC3G,FAH,SLC25A19,APOBEC3H,TST,OAS1,OGDH,NT5C3B,IDH1,AMDHD2,MAN2B1,DHFR,GK,GAMT,GPI,ACBD4,ERLIN1,MPST,PRXL2B,CROT,RIMKLA,FDXR,EBP,PLTP,BRCA1,NUDT5,ABHD14B,SERP1,PDK2,ACSL1,SMUG1,CEBPA,ERLIN2,EPHX2,CASP1,TSKU,ENO2,NCEH1,PTAFR,LDHA,SLC25A10,AKT1,LDLR,ADAL,APOBR,ACSBG2,ACLY,GCDH,SARM1,TK1,IL4I1,H6PD,HADH,SLC37A4,GCH1,ACSF3,ALOX5AP,DHRS3,NUDT18,LOC102724788,CBSL,FDFT1,PPT1,PNPO,PHGDH,ALDOA,SLC52A2,PFKM,DARS2,BTD,ADCY7	ENSG00000019582,ENSG00000067182,ENSG00000073849,ENSG00000093217,ENSG00000095380,ENSG00000099797,ENSG00000100075,ENSG00000241360,ENSG00000100219,ENSG00000243811,ENSG00000100417,ENSG00000100596,ENSG00000100889,ENSG00000101986,ENSG00000103024,ENSG00000104808,ENSG00000104823,ENSG00000105329,ENSG00000106397,ENSG00000108479,ENSG00000108773,ENSG00000111666,ENSG00000111669,ENSG00000111863,ENSG00000053371,ENSG00000119729,ENSG00000121039,ENSG00000125166,ENSG00000100031,ENSG00000128335,ENSG00000128973,ENSG00000130766,ENSG00000132541,ENSG00000133315,ENSG00000134326,ENSG00000135838,ENSG00000136159,ENSG00000137825,ENSG00000138030,ENSG00000090861,ENSG00000081181,ENSG00000166986,ENSG00000021762,ENSG00000128039,ENSG00000084774,ENSG00000115425,ENSG00000140263,ENSG00000140526,ENSG00000141349,ENSG00000141401,ENSG00000141959,ENSG00000117143,ENSG00000143554,ENSG00000127838,ENSG00000145545,ENSG00000147465,ENSG00000148672,ENSG00000221968,ENSG00000134824,ENSG00000154328,ENSG00000085662,ENSG00000155850,ENSG00000138744,ENSG00000158201,ENSG00000159228,ENSG00000160191,ENSG00000160209,ENSG00000160688,ENSG00000042445,ENSG00000163686,ENSG00000164039,ENSG00000164687,ENSG00000164867,ENSG00000165389,ENSG00000165434,ENSG00000165475,ENSG00000165704,ENSG00000167113,ENSG00000167114,ENSG00000169710,ENSG00000171298,ENSG00000114026,ENSG00000126522,ENSG00000172053,ENSG00000135821,ENSG00000173638,ENSG00000173540,ENSG00000128394,ENSG00000176170,ENSG00000177628,ENSG00000112294,ENSG00000095321,ENSG00000176890,ENSG00000145284,ENSG00000143753,ENSG00000176387,ENSG00000164466,ENSG00000154930,ENSG00000100342,ENSG00000142784,ENSG00000176974,ENSG00000109814,ENSG00000140905,ENSG00000181019,ENSG00000178035,ENSG00000149485,ENSG00000105552,ENSG00000180011,ENSG00000172890,ENSG00000146701,ENSG00000179750,ENSG00000183696,ENSG00000184207,ENSG00000182054,ENSG00000155016,ENSG00000182551,ENSG00000182199,ENSG00000187097,ENSG00000141568,ENSG00000177666,ENSG00000173598,ENSG00000167720,ENSG00000143815,ENSG00000139410,ENSG00000126561,ENSG00000159346,ENSG00000062485,ENSG00000102743,ENSG00000116237,ENSG00000107331,ENSG00000162772,ENSG00000186480,ENSG00000106348,ENSG00000166123,ENSG00000167468,ENSG00000105379,ENSG00000197601,ENSG00000138735,ENSG00000140105,ENSG00000172893,ENSG00000072310,ENSG00000197142,ENSG00000160752,ENSG00000198380,ENSG00000146416,ENSG00000197217,ENSG00000171848,ENSG00000100243,ENSG00000198911,ENSG00000082641,ENSG00000160179,ENSG00000244509,ENSG00000091483,ENSG00000143799,ENSG00000120437,ENSG00000123836,ENSG00000057252,ENSG00000163382,ENSG00000127884,ENSG00000188690,ENSG00000065154,ENSG00000130830,ENSG00000148834,ENSG00000168710,ENSG00000168765,ENSG00000031698,ENSG00000147383,ENSG00000099194,ENSG00000120053,ENSG00000079739,ENSG00000116133,ENSG00000162390,ENSG00000157184,ENSG00000240849,ENSG00000117448,ENSG00000130707,ENSG00000196839,ENSG00000166224,ENSG00000134684,ENSG00000157978,ENSG00000117305,ENSG00000204389,ENSG00000197586,ENSG00000167799,ENSG00000137124,ENSG00000176244,ENSG00000152463,ENSG00000008130,ENSG00000086475,ENSG00000213930,ENSG00000086062,ENSG00000173221,ENSG00000198721,ENSG00000110619,ENSG00000065989,ENSG00000128951,ENSG00000067057,ENSG00000198743,ENSG00000104763,ENSG00000040531,ENSG00000147852,ENSG00000205309,ENSG00000106105,ENSG00000115677,ENSG00000079156,ENSG00000183828,ENSG00000100600,ENSG00000160211,ENSG00000173786,ENSG00000065911,ENSG00000114021,ENSG00000070669,ENSG00000149476,ENSG00000103507,ENSG00000167397,ENSG00000213585,ENSG00000109107,ENSG00000162433,ENSG00000103485,ENSG00000146733,ENSG00000159921,ENSG00000183044,ENSG00000158669,ENSG00000160285,ENSG00000160282,ENSG00000101911,ENSG00000093072,ENSG00000138031,ENSG00000183010,ENSG00000176946,ENSG00000239713,ENSG00000103876,ENSG00000125454,ENSG00000100298,ENSG00000128311,ENSG00000089127,ENSG00000105953,ENSG00000141698,ENSG00000138413,ENSG00000162066,ENSG00000104774,ENSG00000228716,ENSG00000198814,ENSG00000130005,ENSG00000105220,ENSG00000181513,ENSG00000107566,ENSG00000128309,ENSG00000157870,ENSG00000005469,ENSG00000177181,ENSG00000161513,ENSG00000147155,ENSG00000100979,ENSG00000012048,ENSG00000165609,ENSG00000114779,ENSG00000120742,ENSG00000005882,ENSG00000151726,ENSG00000123415,ENSG00000245848,ENSG00000147475,ENSG00000120915,ENSG00000137752,ENSG00000182704,ENSG00000111674,ENSG00000144959,ENSG00000169403,ENSG00000134333,ENSG00000183048,ENSG00000142208,ENSG00000130164,ENSG00000168803,ENSG00000184730,ENSG00000130377,ENSG00000131473,ENSG00000105607,ENSG00000004139,ENSG00000167900,ENSG00000104951,ENSG00000049239,ENSG00000138796,ENSG00000137700,ENSG00000131979,ENSG00000176715,ENSG00000132965,ENSG00000162496,ENSG00000275074,ENSG00000277196,ENSG00000274276,ENSG00000079459,ENSG00000131238,ENSG00000108439,ENSG00000092621,ENSG00000149925,ENSG00000185803,ENSG00000152556,ENSG00000117593,ENSG00000169814,ENSG00000121281
	GO:0048522	Positive regulation of cellular process	821	5584	4.58e-08	DVL2,CX3CL1,CD74,CD4,GRN,VAMP3,HDAC7,TMEM161A,TNFRSF1A,FSTL3,ST6GAL1,STRADB,EPS8L1,TFAP4,EFNB1,NAT14,UNC13D,CDC6,CDC34,MAPK12,PDXP,LGALS1,XBP1,SPTLC2,PCK2,MYBL2,EEF1A2,C20orf27,ABCD1,PARD6A,MAZ,CSK,CTSH,SF3A2,TLE5,EBI3,TGFB1,RAB3D,EPOR,USF2,STN1,P2RX5,KAT2A,LRRC59,HDAC5,DUSP3,TNFAIP1,YBX3,IL23A,GLI1,ELK3,RAD51AP1,GOLT1B,ADTRP,HLA-DOA,TTL,IGFBP2,AZU1,PLEK,MAD2L2,CTSD,RHOQ,SORBS3,RDH10,RASL11A,SNAI1,RAP2A,VASP,CDC25B,DSTN,HCST,HSPB1,YWHAH,RAC2,SIRT2,TMOD2,RAP1B,CORO7,MEGF8,BST2,COLGALT1,TRPM4,NUMBL,UBE2M,SESN2,GINS2,LGALS3,SERPINF1,RIDA,ZBED3,KMT5C,CSNK1G2,MICAL2,VHL,EDEM1,TRIM45,SLC38A2,DZIP1,GSAP,HILPDA,GDF11,CDK4,FHOD1,LAMC1,HLA-F,USP2,ITPKA,SIX3,ITGAV,CCND2,C12orf49,SLC7A5,CYBA,CDK2AP1,RTRAF,CDH1,ARG2,NDST1,SEMA7A,MARS1,MMD,WIPI1,KCNH2,RHEB,SMARCD3,CHTF18,TELO2,GLIS2,GINS1,CSNK2A2,CCNE1,XRCC1,MARK4,CNPY4,TCF3,MAPK3,EEF2K,ABCA7,PPM1F,ARID3A,CD81,TFCP2L1,TYRO3,SLC9A1,CBL,GPC1,DNMT3A,OLFM2,ANXA3,ZAP70,TNC,PITX1,PTPN23,GID8,ARNTL2,INHBE,CDK2,PXN,PML,TRIM65,RNF157,CEP131,ERBB2,SSBP4,S100A11,TEX261,SKP2,FGD2,EPHA1,CDK16,STAR,GINS4,NACC2,GLUD1,PAOX,PAK1,MYRF,FERMT3,PDCD4,MYCN,SLC25A4,GPD1L,HHEX,FZD7,STOM,APPL1,NBL1,IL10RB,CBR1,RFX5,CALM3,PKNOX1,AIRE,SHKBP1,NACC1,WNT1,CXCL16,SLX4,MAP4K2,NCKIPSD,FGF19,LAPTM5,GFI1,CAPN2,MELTF,H2AZ1,HMGB2,MAD2L1,STARD4,F2RL1,NKD2,FABP5,NOS3,MICALL2,MYORG,KDM1B,HPRT1,FOXN4,HIF1AN,PPP1R16B,STAT6,MAP1A,NUDT21,SLC27A4,GPRC5B,CACNB3,WNT10B,CYB5D2,PRDX2,KLF13,LRG1,UBTF,ACHE,AKNA,TWF2,RAC3,ADORA2B,IL13,RFXANK,CEBPB,CXCL10,ARF4,RNF187,SEMA4C,GABARAP,ING2,ASL,CANT1,GLUL,HOXB9,PRKACA,MAP3K11,ALG10B,CASP3,CKS1B,VEGFB,ZMIZ2,GRK2,CAMKK2,MLXIP,CLSPN,GNAI2,PABPC1,FUZ,SPHK1,AURKB,GBA,SWAP70,METRNL,DVL3,SGF29,BIN1,SIX5,PLXND1,SAMD4B,STX4,SH2D3C,TNIP1,CDK5R1,BACE1,BID,TRAF7,SLC35C2,RAP2B,NQO1,CALR,SPOCK2,F2R,TACC1,ETV4,DSCC1,ROGDI,E2F7,CD6,TRIM25,FZD2,CD151,HSPA5,MTURN,ULK1,CARM1,STK25,PAGR1,MED25,PRR7,VIPR1,SETD3,HMG20B,DNMT3B,HAX1,CREB3L2,STAC3,IGLL1,SOCS3,CTHRC1,MAPK8IP2,P2RX7,PRKCD,KLHL22,CD86,EIF3C,MTA1,SHMT2,MAPK11,RPS6KA4,UNC5B,ZMIZ1,CARMIL2,BCL9L,FOXK2,EIF5A,LARP1,LIMK1,HIP1,UNC119,MEN1,PCGF5,PNPLA2,RTN4,GDPD5,RRP1B,HLA-DQA1,RHOG,FGFR3,PIK3AP1,ACVR2B,ZNF395,ADGRL1,EIF4EBP1,MAPT,SFN,HMX2,STAT5A,RBPJL,ADIPOR1,SOX18,PRDX6,SPINT1,FOXM1,RNF41,NKX2-3,PKN1,TCEA2,SMARCA4,ABCA2,TRIM14,ATF3,APOL3,TOX2,CRTC1,MAP2K3,PLSCR1,E2F1,GATA2,DUSP9,ANXA2,FYN,FN1,PIP4K2C,PDE5A,C5AR1,BLM,C6orf89,MINK1,WARS1,SOX12,RET,TNFRSF14,SREBF1,PDLIM7,ACSL5,RBCK1,WDR45,CCDC25,DYNC1H1,NRARP,HVCN1,SCRIB,MFNG,MOB3A,RAET1E,BRPF3,MAFG,MAX,TFEB,BABAM1,FGF17,PCBP2,G3BP2,MTCL1,P2RX4,HLA-DRB1,MSN,MYH10,PLAGL1,RRM2,UBE2Z,SREBF2,PHLDB1,GLMP,FZD5,DCTN1,NFE2L1,GAB2,ABCG1,TEDC2,SELENON,PAX9,OPN3,FH,OTX1,ABCB10,PARP1,NENF,PFKFB2,SYT2,NIBAN1,RNASEL,SOAT1,STX7,PEA15,IFI16,SEMA4A,LMNA,BNIP3,S100A14,S100A10,GABPB2,CTSS,RRAGD,GSTO1,FLNA,NFKB2,IRAK1,PITX3,L1CAM,GBP5,MRGBP,BEND6,GNAS,SORBS1,FAM210B,LRRC26,IL13RA1,AGPAT2,EGFL7,CARD9,STAU1,PREX1,GHITM,TSPAN14,MMP9,ASS1,NCS1,YBX1,ZDHHC12,RIMS3,ADA,CCND3,ENG,AGO1,SAR1A,STXBP1,NIBAN2,MARCKSL1,LHX2,CXCR3,TNFSF15,ITPR3,LDLRAP1,DLG3,RASGEF1A,BAK1,EPB41L4B,FZD8,TP53INP2,HLA-DMA,AMER1,TAP2,HLA-DQA2,HLA-DQB1,HLA-DRB5,NOTCH4,PINK1,TFDP1,NELFE,RCC2,NINJ1,HSPA1A,HSPA1L,CLIC1,BAG6,TNFRSF1B,PIM2,WAS,SPDYC,CTNNBIP1,KLF5,GLIPR2,RECK,AHNAK,SPIRE2,SKI,PODXL,DYNLT3,OPTN,DVL1,TNFRSF4,AGRN,KATNB1,B4GALT1,DNAJA1,IL2RA,GLRX,RFC3,BRCA2,NABP2,BCL7C,BNIP3L,PSIP1,SLC7A1,SDC1,SLC5A3,CD99,ZBED1,P2RY8,CDC20B,CTNS,TNK2,NIN,VLDLR,TNFRSF19,FSCN1,NSD2,CSPG5,FAM83H,PTMS,EP400,MYADM,PTOV1,HOXD13,WASF1,ETS1,EVL,LGMN,G6PD,DBN1,PSMC3IP,JUP,SYNPO,ASNS,ACTN1,ANKLE1,SLFN11,HSPA2,INCENP,ZP3,GIT1,FLOT2,VSIR,SMARCD1,MATK,VDAC1,ZBTB46,LBH,HLA-DRA,LGALS9,AGPAT1,MIEF2,MOB1A,TSPO,RAB27A,ABAT,ATN1,CSNK1E,NFKBID,IL15RA,IRF7,MYCBP,ITGB2,KHSRP,DDT,RBBP8,FKBP1A,EPHB2,JAM2,CSF2RB,MEX3D,ZDHHC8,CHCHD10,KCTD17,ELAVL1,HIPK2,OBSL1,BUD31,TBX20,SAPCD2,ATG9A,ITGA6,TRABD2A,ZNF365,OAS1,NFATC1,PLEKHF1,NT5C3B,DDN,BCAR1,INAVA,SMARCD2,S100A13,PIK3R5,GPSM1,NANOS1,FGFR1,HLA-DPA1,BLOC1S3,PRKD2,MAPK9,IFI35,RAPGEF3,HLA-DQB2,ATF5,DUSP22,ACTL6A,CALCOCO2,PRF1,CD44,HLA-DMB,HLA-B,PRNP,JMJD8,HMGA1,TAF6,RIPOR1,MAVS,BHMG1,CCPG1,ARRB2,TMED4,PHLDB2,GPI,SLC4A8,ZBTB7B,ADGRA2,HLA-DPB1,PPP1R3E,CHTF8,HERPUD1,EEF1D,GPR137,DGKZ,IL10,CAMTA2,TMEM64,CBFB,TRIB3,SERPINE2,BAP1,HOXB3,IRF5,BRCA1,TCAF1,ADAM9,RXRA,ABHD14B,SERP1,NR6A1,PRRC1,ACSL1,NEDD4,HNRNPAB,MIB2,CRIP2,MCIDAS,RNF4,CEBPA,DMTN,MPP2,SDCBP,TCEA1,PBK,MYBL1,EIF5AL1,POU2F2,TYK2,CAPN1,JAK3,CASP1,DENND2B,H2AX,FZD4,RAB15,ST3GAL4,KMT2A,TNKS1BP1,CDK5RAP3,CIZ1,CHERP,PACSIN3,ERFE,DAG1,PTAFR,ZNF580,VIM,SOD2,APPL2,TGFBR1,TPCN1,IKZF4,AGAP2,ATP10A,AKT1,TMEM250,MEIS3,LDLR,METRN,ADGRG1,DOK4,HAPLN3,MLST8,LITAF,ANKFY1,ZFP90,POLR2A,ZNF488,ZNF850,MAP4K1,TNFRSF11A,CEBPG,SLC44A2,GIPR,WBP2,SARM1,TNFSF14,IL12RB1,CCDC124,FKBP8,MPND,IRF3,SPIB,IL4I1,C5AR2,SNRNP70,RUVBL2,CCL5,RER1,POLDIP2,APBB1,SCOC,NAP1L1,CPNE3,NR1H3,LCK,STIM1,PPP1R9B,EHD1,C1orf61,RHNO1,UHRF1,CYFIP2,MLLT6,ADORA2A,CDC42EP3,LOC102724788,SOCS2,MED29,CD24,EPHB6,BCL2L12,JRK,PIP4K2B,ACD,HDGFL2,LEPROT,FURIN,ZNF107,NPRL3,ATRAID,DAPK2,SRCIN1,MUC1,TUNAR,ATP6AP2,PPT1,TBC1D24,SIX1,KCTD11,TRIM8,S1PR2,PFKM,HOXA13,EIF4A3,ALX4,MYD88,CTC1,NOTCH1,STING1,SPN,UCP2,CALM1,LDB1	ENSG00000004975,ENSG00000006210,ENSG00000019582,ENSG00000010610,ENSG00000030582,ENSG00000049245,ENSG00000061273,ENSG00000064545,ENSG00000067182,ENSG00000070404,ENSG00000073849,ENSG00000082146,ENSG00000131037,ENSG00000090447,ENSG00000090776,ENSG00000090971,ENSG00000092929,ENSG00000094804,ENSG00000099804,ENSG00000188130,ENSG00000241360,ENSG00000100097,ENSG00000100219,ENSG00000100596,ENSG00000100889,ENSG00000101057,ENSG00000101210,ENSG00000101220,ENSG00000101986,ENSG00000102981,ENSG00000103495,ENSG00000103653,ENSG00000103811,ENSG00000104897,ENSG00000104964,ENSG00000105246,ENSG00000105329,ENSG00000105514,ENSG00000187266,ENSG00000105698,ENSG00000107960,ENSG00000083454,ENSG00000108773,ENSG00000108829,ENSG00000108840,ENSG00000108861,ENSG00000109079,ENSG00000060138,ENSG00000110944,ENSG00000111087,ENSG00000111145,ENSG00000111247,ENSG00000111711,ENSG00000111863,ENSG00000204252,ENSG00000114999,ENSG00000115457,ENSG00000172232,ENSG00000115956,ENSG00000116670,ENSG00000117984,ENSG00000119729,ENSG00000120896,ENSG00000121039,ENSG00000122035,ENSG00000124216,ENSG00000125249,ENSG00000125753,ENSG00000101224,ENSG00000125868,ENSG00000126264,ENSG00000106211,ENSG00000128245,ENSG00000128340,ENSG00000068903,ENSG00000128872,ENSG00000127314,ENSG00000262246,ENSG00000105429,ENSG00000130303,ENSG00000130309,ENSG00000130529,ENSG00000105245,ENSG00000130725,ENSG00000130766,ENSG00000131153,ENSG00000131981,ENSG00000132386,ENSG00000132541,ENSG00000132846,ENSG00000133247,ENSG00000133275,ENSG00000133816,ENSG00000134086,ENSG00000134109,ENSG00000134253,ENSG00000134294,ENSG00000134874,ENSG00000186088,ENSG00000135245,ENSG00000135414,ENSG00000135446,ENSG00000135723,ENSG00000135862,ENSG00000204642,ENSG00000036672,ENSG00000137825,ENSG00000138083,ENSG00000138448,ENSG00000118971,ENSG00000111412,ENSG00000103257,ENSG00000051523,ENSG00000111328,ENSG00000087302,ENSG00000039068,ENSG00000081181,ENSG00000070614,ENSG00000138623,ENSG00000166986,ENSG00000108960,ENSG00000070540,ENSG00000055118,ENSG00000106615,ENSG00000082014,ENSG00000127586,ENSG00000100726,ENSG00000126603,ENSG00000101003,ENSG00000070770,ENSG00000105173,ENSG00000073050,ENSG00000007047,ENSG00000166997,ENSG00000071564,ENSG00000102882,ENSG00000103319,ENSG00000064687,ENSG00000100034,ENSG00000116017,ENSG00000110651,ENSG00000115112,ENSG00000092445,ENSG00000090020,ENSG00000110395,ENSG00000063660,ENSG00000119772,ENSG00000105088,ENSG00000138772,ENSG00000115085,ENSG00000041982,ENSG00000069011,ENSG00000076201,ENSG00000101193,ENSG00000029153,ENSG00000139269,ENSG00000123374,ENSG00000089159,ENSG00000140464,ENSG00000141569,ENSG00000141576,ENSG00000141577,ENSG00000141736,ENSG00000130511,ENSG00000163191,ENSG00000144043,ENSG00000145604,ENSG00000146192,ENSG00000146904,ENSG00000102225,ENSG00000147465,ENSG00000147536,ENSG00000148411,ENSG00000148672,ENSG00000148832,ENSG00000149269,ENSG00000124920,ENSG00000149781,ENSG00000150593,ENSG00000134323,ENSG00000151729,ENSG00000152642,ENSG00000152804,ENSG00000155760,ENSG00000148175,ENSG00000157500,ENSG00000158747,ENSG00000243646,ENSG00000159228,ENSG00000143390,ENSG00000160014,ENSG00000160199,ENSG00000160224,ENSG00000160410,ENSG00000160877,ENSG00000125084,ENSG00000161921,ENSG00000188827,ENSG00000168067,ENSG00000213672,ENSG00000162344,ENSG00000162511,ENSG00000162676,ENSG00000162909,ENSG00000163975,ENSG00000164032,ENSG00000164104,ENSG00000164109,ENSG00000164211,ENSG00000164251,ENSG00000145506,ENSG00000164687,ENSG00000164867,ENSG00000164877,ENSG00000164976,ENSG00000165097,ENSG00000165704,ENSG00000139445,ENSG00000166135,ENSG00000101445,ENSG00000166888,ENSG00000166963,ENSG00000167005,ENSG00000167114,ENSG00000167191,ENSG00000167535,ENSG00000169884,ENSG00000167740,ENSG00000167815,ENSG00000169926,ENSG00000171236,ENSG00000108312,ENSG00000087085,ENSG00000106948,ENSG00000247596,ENSG00000169750,ENSG00000170425,ENSG00000169194,ENSG00000064490,ENSG00000172216,ENSG00000169245,ENSG00000168374,ENSG00000168159,ENSG00000168758,ENSG00000170296,ENSG00000168556,ENSG00000126522,ENSG00000171302,ENSG00000135821,ENSG00000170689,ENSG00000072062,ENSG00000173327,ENSG00000175548,ENSG00000164305,ENSG00000173207,ENSG00000173511,ENSG00000122515,ENSG00000173020,ENSG00000110931,ENSG00000175727,ENSG00000092853,ENSG00000114353,ENSG00000070756,ENSG00000010361,ENSG00000176170,ENSG00000178999,ENSG00000177628,ENSG00000133789,ENSG00000176845,ENSG00000161202,ENSG00000176476,ENSG00000136717,ENSG00000177045,ENSG00000004399,ENSG00000179134,ENSG00000103496,ENSG00000095370,ENSG00000145901,ENSG00000176749,ENSG00000186318,ENSG00000015475,ENSG00000131653,ENSG00000080189,ENSG00000181467,ENSG00000181019,ENSG00000179218,ENSG00000107742,ENSG00000181104,ENSG00000147526,ENSG00000175832,ENSG00000136982,ENSG00000067836,ENSG00000165891,ENSG00000013725,ENSG00000121060,ENSG00000180340,ENSG00000177697,ENSG00000044574,ENSG00000180354,ENSG00000177169,ENSG00000142453,ENSG00000115694,ENSG00000280789,ENSG00000104973,ENSG00000131188,ENSG00000114812,ENSG00000183576,ENSG00000064961,ENSG00000088305,ENSG00000143575,ENSG00000182158,ENSG00000185482,ENSG00000128322,ENSG00000184557,ENSG00000164932,ENSG00000008735,ENSG00000089041,ENSG00000163932,ENSG00000099910,ENSG00000114013,ENSG00000184110,ENSG00000182979,ENSG00000182199,ENSG00000185386,ENSG00000162302,ENSG00000107731,ENSG00000108175,ENSG00000159753,ENSG00000186174,ENSG00000141568,ENSG00000132507,ENSG00000155506,ENSG00000106683,ENSG00000127946,ENSG00000109103,ENSG00000133895,ENSG00000180628,ENSG00000177666,ENSG00000115310,ENSG00000158555,ENSG00000160208,ENSG00000196735,ENSG00000177105,ENSG00000068078,ENSG00000155629,ENSG00000114739,ENSG00000186918,ENSG00000072071,ENSG00000187840,ENSG00000186868,ENSG00000175793,ENSG00000188816,ENSG00000126561,ENSG00000124232,ENSG00000159346,ENSG00000203883,ENSG00000117592,ENSG00000166145,ENSG00000111206,ENSG00000181852,ENSG00000119919,ENSG00000123143,ENSG00000171703,ENSG00000127616,ENSG00000107331,ENSG00000106785,ENSG00000162772,ENSG00000128284,ENSG00000124191,ENSG00000105662,ENSG00000034152,ENSG00000188313,ENSG00000101412,ENSG00000179348,ENSG00000130829,ENSG00000182718,ENSG00000010810,ENSG00000115414,ENSG00000166908,ENSG00000138735,ENSG00000197405,ENSG00000197299,ENSG00000198663,ENSG00000141503,ENSG00000140105,ENSG00000177732,ENSG00000165731,ENSG00000157873,ENSG00000072310,ENSG00000196923,ENSG00000197142,ENSG00000125826,ENSG00000196998,ENSG00000147419,ENSG00000197102,ENSG00000198435,ENSG00000122986,ENSG00000180900,ENSG00000100060,ENSG00000172081,ENSG00000164520,ENSG00000096070,ENSG00000197063,ENSG00000125952,ENSG00000112561,ENSG00000105393,ENSG00000158815,ENSG00000197111,ENSG00000138757,ENSG00000168502,ENSG00000135124,ENSG00000196126,ENSG00000147065,ENSG00000133026,ENSG00000118495,ENSG00000171848,ENSG00000159202,ENSG00000198911,ENSG00000019144,ENSG00000198715,ENSG00000163251,ENSG00000204843,ENSG00000082641,ENSG00000033327,ENSG00000160179,ENSG00000162062,ENSG00000162430,ENSG00000198807,ENSG00000054277,ENSG00000091483,ENSG00000115507,ENSG00000135776,ENSG00000143799,ENSG00000117691,ENSG00000123836,ENSG00000143858,ENSG00000135842,ENSG00000135828,ENSG00000057252,ENSG00000079950,ENSG00000162734,ENSG00000163565,ENSG00000196189,ENSG00000160789,ENSG00000176171,ENSG00000189334,ENSG00000197747,ENSG00000143458,ENSG00000163131,ENSG00000025039,ENSG00000148834,ENSG00000196924,ENSG00000077150,ENSG00000184216,ENSG00000107859,ENSG00000198910,ENSG00000154451,ENSG00000101189,ENSG00000151917,ENSG00000087460,ENSG00000095637,ENSG00000124098,ENSG00000184709,ENSG00000131724,ENSG00000169692,ENSG00000172889,ENSG00000187796,ENSG00000124214,ENSG00000124126,ENSG00000165678,ENSG00000108219,ENSG00000100985,ENSG00000130707,ENSG00000107130,ENSG00000065978,ENSG00000160446,ENSG00000117016,ENSG00000196839,ENSG00000112576,ENSG00000106991,ENSG00000092847,ENSG00000079332,ENSG00000136854,ENSG00000136830,ENSG00000175130,ENSG00000106689,ENSG00000186810,ENSG00000181634,ENSG00000096433,ENSG00000157978,ENSG00000082458,ENSG00000198915,ENSG00000030110,ENSG00000095203,ENSG00000177283,ENSG00000078804,ENSG00000204257,ENSG00000184675,ENSG00000204267,ENSG00000237541,ENSG00000179344,ENSG00000198502,ENSG00000204301,ENSG00000158828,ENSG00000198176,ENSG00000204356,ENSG00000179051,ENSG00000131669,ENSG00000204389,ENSG00000204390,ENSG00000213719,ENSG00000204463,ENSG00000028137,ENSG00000102096,ENSG00000015285,ENSG00000204710,ENSG00000178585,ENSG00000102554,ENSG00000122694,ENSG00000122707,ENSG00000124942,ENSG00000204991,ENSG00000157933,ENSG00000128567,ENSG00000165169,ENSG00000123240,ENSG00000107404,ENSG00000186827,ENSG00000188157,ENSG00000140854,ENSG00000086062,ENSG00000086061,ENSG00000134460,ENSG00000173221,ENSG00000133119,ENSG00000139618,ENSG00000139579,ENSG00000099385,ENSG00000104765,ENSG00000164985,ENSG00000139514,ENSG00000115884,ENSG00000198743,ENSG00000002586,ENSG00000214717,ENSG00000182162,ENSG00000164287,ENSG00000040531,ENSG00000061938,ENSG00000100503,ENSG00000147852,ENSG00000127863,ENSG00000075618,ENSG00000109685,ENSG00000114646,ENSG00000180921,ENSG00000159335,ENSG00000183495,ENSG00000179820,ENSG00000104960,ENSG00000128714,ENSG00000112290,ENSG00000134954,ENSG00000196405,ENSG00000100600,ENSG00000160211,ENSG00000113758,ENSG00000131470,ENSG00000173801,ENSG00000171992,ENSG00000070669,ENSG00000072110,ENSG00000160117,ENSG00000172716,ENSG00000126803,ENSG00000149503,ENSG00000188372,ENSG00000108262,ENSG00000132589,ENSG00000107738,ENSG00000066117,ENSG00000007264,ENSG00000213585,ENSG00000130584,ENSG00000213626,ENSG00000204287,ENSG00000168961,ENSG00000204310,ENSG00000177427,ENSG00000114978,ENSG00000100300,ENSG00000069974,ENSG00000183044,ENSG00000111676,ENSG00000213923,ENSG00000167604,ENSG00000134470,ENSG00000185507,ENSG00000214114,ENSG00000160255,ENSG00000088247,ENSG00000099977,ENSG00000101773,ENSG00000088832,ENSG00000133216,ENSG00000154721,ENSG00000100368,ENSG00000181588,ENSG00000099904,ENSG00000250479,ENSG00000100379,ENSG00000066044,ENSG00000064393,ENSG00000124006,ENSG00000106245,ENSG00000164532,ENSG00000186193,ENSG00000198925,ENSG00000091409,ENSG00000186854,ENSG00000138311,ENSG00000089127,ENSG00000131196,ENSG00000166289,ENSG00000141698,ENSG00000181418,ENSG00000050820,ENSG00000163362,ENSG00000108604,ENSG00000189171,ENSG00000141506,ENSG00000160360,ENSG00000188613,ENSG00000077782,ENSG00000231389,ENSG00000189114,ENSG00000105287,ENSG00000050748,ENSG00000068079,ENSG00000079337,ENSG00000232629,ENSG00000169136,ENSG00000112679,ENSG00000136518,ENSG00000136436,ENSG00000180644,ENSG00000026508,ENSG00000242574,ENSG00000234745,ENSG00000171867,ENSG00000161999,ENSG00000137309,ENSG00000106290,ENSG00000039523,ENSG00000088888,ENSG00000237452,ENSG00000260916,ENSG00000141480,ENSG00000158604,ENSG00000144824,ENSG00000105220,ENSG00000050438,ENSG00000160685,ENSG00000020181,ENSG00000223865,ENSG00000235194,ENSG00000168802,ENSG00000051108,ENSG00000104529,ENSG00000173264,ENSG00000149091,ENSG00000136634,ENSG00000108509,ENSG00000180694,ENSG00000067955,ENSG00000101255,ENSG00000135919,ENSG00000163930,ENSG00000120093,ENSG00000128604,ENSG00000012048,ENSG00000198420,ENSG00000168615,ENSG00000186350,ENSG00000114779,ENSG00000120742,ENSG00000148200,ENSG00000164244,ENSG00000151726,ENSG00000069869,ENSG00000197451,ENSG00000197530,ENSG00000182809,ENSG00000234602,ENSG00000063978,ENSG00000245848,ENSG00000158856,ENSG00000108852,ENSG00000137575,ENSG00000187735,ENSG00000168078,ENSG00000185697,ENSG00000253626,ENSG00000028277,ENSG00000105397,ENSG00000014216,ENSG00000105639,ENSG00000137752,ENSG00000166444,ENSG00000188486,ENSG00000174804,ENSG00000139998,ENSG00000110080,ENSG00000118058,ENSG00000149115,ENSG00000108465,ENSG00000148337,ENSG00000085872,ENSG00000165912,ENSG00000178752,ENSG00000173402,ENSG00000169403,ENSG00000213015,ENSG00000026025,ENSG00000112096,ENSG00000136044,ENSG00000106799,ENSG00000186815,ENSG00000123411,ENSG00000135439,ENSG00000206190,ENSG00000142208,ENSG00000238227,ENSG00000105419,ENSG00000130164,ENSG00000103260,ENSG00000205336,ENSG00000125170,ENSG00000140511,ENSG00000167965,ENSG00000189067,ENSG00000185722,ENSG00000184939,ENSG00000181222,ENSG00000265763,ENSG00000267041,ENSG00000104814,ENSG00000141655,ENSG00000153879,ENSG00000129353,ENSG00000010310,ENSG00000132471,ENSG00000004139,ENSG00000125735,ENSG00000096996,ENSG00000007080,ENSG00000105701,ENSG00000008382,ENSG00000126456,ENSG00000269404,ENSG00000104951,ENSG00000134830,ENSG00000104852,ENSG00000183207,ENSG00000271503,ENSG00000157916,ENSG00000004142,ENSG00000166313,ENSG00000153130,ENSG00000187109,ENSG00000085719,ENSG00000025434,ENSG00000182866,ENSG00000167323,ENSG00000108819,ENSG00000110047,ENSG00000125462,ENSG00000171792,ENSG00000276043,ENSG00000055163,ENSG00000275023,ENSG00000128271,ENSG00000163171,ENSG00000277196,ENSG00000120833,ENSG00000063322,ENSG00000272398,ENSG00000106123,ENSG00000126453,ENSG00000234616,ENSG00000276293,ENSG00000102977,ENSG00000167674,ENSG00000213625,ENSG00000140564,ENSG00000196247,ENSG00000103148,ENSG00000138085,ENSG00000035664,ENSG00000277363,ENSG00000185499,ENSG00000250366,ENSG00000182220,ENSG00000131238,ENSG00000162065,ENSG00000126778,ENSG00000213859,ENSG00000171206,ENSG00000267534,ENSG00000152556,ENSG00000106031,ENSG00000141543,ENSG00000052850,ENSG00000172936,ENSG00000178971,ENSG00000148400,ENSG00000184584,ENSG00000197471,ENSG00000175567,ENSG00000198668,ENSG00000198728
	GO:0010033	Response to organic substance	435	2692	7.7e-07	FKBP4,CX3CL1,RHBDD2,CD74,CD4,VAMP3,GNA11,TMEM161A,TNFRSF1A,ST6GAL1,TFAP4,CDC6,CDC34,USP18,PDXP,XBP1,ARSA,IL2RB,PMM1,PCK2,MYBL2,CSK,CTSH,PLAT,TLE5,EBI3,APLP1,TGFB1,EPOR,SLC5A5,P2RX5,KAT2A,HDAC5,DUSP3,WFS1,PANX1,YBX3,ASIC1,ADTRP,IGFBP2,SOGA1,RHOQ,GOT2,PTGER2,FLRT1,CANX,HSPB1,YWHAH,DNAJB9,SIRT2,RAP1B,KLF16,MEGF8,MICB,BST2,TRPM4,NUMBL,SESN2,SHFL,F12,PPP1R1B,SERPINF1,RIDA,ZBED3,EDEM1,CMPK2,CDK4,RAB11FIP5,RGS8,KHK,SLC7A5,CYBA,CDH1,NDST1,GNB5,HCN4,MARS1,GNAO1,XRCC1,GNA15,MAPK3,EEF2K,UFD1,SLC10A3,CD81,SLC9A1,CBL,DNMT3A,ANXA3,STC2,LAMP3,PXN,SORD,PML,ABHD2,ERBB2,PFKL,RCN3,SRD5A1,PDCD4,SLC7A11,VPS26B,FZD7,APPL1,IL10RB,CALM3,FBXO27,WNT1,CXCL16,FGF19,GFI1,CAPN2,IL17RD,S100P,H2AZ1,HMGB2,ANXA5,HSPA9,NOS3,HPRT1,STAT6,SLC27A4,WNT10B,PRDX2,DNAJC18,ACHE,TWF2,FASN,IL13,CEBPB,CXCL10,OGG1,NPTX1,GLUL,PRKACA,CASP3,VEGFB,LTBP4,NEFH,GRK2,GNAI2,SPHK1,GBA,TYMS,SSH1,HNRNPA0,HSD11B2,RECQL5,STX4,TNIP1,WDTC1,EDEM3,CDK5R1,BACE1,SHMT1,NQO1,CALR,SPOCK2,F2R,IMPDH2,TUFM,BCAT2,CD6,TRIM25,HSPA5,MTMR4,CARM1,CCR8,HAX1,CREB3L2,SOCS3,P2RX7,PRKCD,KLHL22,CD86,CRIP1,CCR10,RAB11B,SHMT2,MAPK11,RPS6KA4,RFTN1,ZMIZ1,EIF5A,LARP1,TUBA1B,SEL1L,MEN1,SRR,FGFR3,TCF7,ACVR2B,MAPT,STAT5A,ADIPOR1,SPINT1,OAS2,TMTC4,ABCA2,ATF3,FIBP,CCNG1,INSIG1,MAP2K3,PLSCR1,E2F1,CTSB,GATA2,GPX4,FYN,C5AR1,BLM,RET,TNFRSF14,SREBF1,ADAM15,MAX,FGF17,P2RX4,MSN,LONP1,SREBF2,FZD5,XAF1,NFE2L1,ABCG1,SELENON,PAX9,ABCB10,PARP1,PFKFB2,GLRX2,CACYBP,PEA15,IFI16,MAN1A1,ADAR,S100A14,UROS,CTSS,RRAGD,AHCYL1,FLNA,IRAK1,PITX3,SCD,GBP5,GBP4,GBP3,GOT1,GNAS,SORBS1,DHCR24,FAM210B,IL13RA1,CARD9,AKR1A1,MMP9,ASS1,YBX1,ADA,ENG,EIF4EBP2,STXBP1,SLC2A8,CXCR3,BSPRY,LDLRAP1,BAK1,RAP1GAP,TAP2,SP5,HSPA1A,HSPA1L,BAG6,TNFRSF1B,PLP2,WAS,SRM,GPR180,SYVN1,KLF5,SKI,OPTN,TNFRSF4,AGRN,DNAJA1,IL2RA,RFC3,SGTB,PFKP,SDC1,ASAH1,BRSK2,TNFRSF19,GJB2,TMEM129,KRT18,IL17REL,HOXD13,WASF1,LGMN,G6PD,CNP,JUP,HSPA2,GIT1,SMARCD1,ALAS1,VKORC1,RGS19,PSPH,LGALS9,ERO1A,EHMT2,TSPO,ABAT,CSNK1E,FOXRED2,IL15RA,IRF7,ITGB2,KHSRP,FGFRL1,EPHB2,CSF2RB,ADCY3,HIPK2,UBE4A,OAS1,TMBIM6,IDH1,BCAR1,INAVA,CLGN,FGFR1,TBXA2R,HLA-DPA1,PRKD2,SNX10,RAPGEF3,DHFR,HLA-DQB2,MAPKAPK3,DUSP22,CALCOCO2,CD44,PRNP,RIPOR1,MAVS,BHMG1,ARRB2,GPI,PAQR8,ZBTB7B,HERPUD1,ERLIN1,IL10,TRIB3,IRF5,BRCA1,ADAM9,RXRA,SERP1,PDK2,ACSL1,NEDD4,HNRNPAB,CEBPA,DMTN,ERLIN2,TYK2,JAK3,CASP1,FZD4,RAB15,SERPINH1,ENO2,CDK5RAP3,GRAMD1A,SLC16A1,DAG1,PTAFR,PDGFRL,ATP1A3,ATP1A1,VIM,SOD2,FICD,APPL2,TGFBR1,AKT1,LDLR,STRA6,HAPLN3,LITAF,MAP4K1,TNFRSF11A,GIPR,WBP2,SARM1,IL12RB1,FKBP8,IRF3,RUVBL2,H6PD,CCL5,HADH,SLC37A4,CPNE3,NR1H3,GCH1,PPP1R9B,GNAZ,EHD1,ADORA2A,GAS2L1,SOCS2,CD24,PGRMC2,FURIN,SPON2,CHAC1,IFITM2,SIX1,SLC33A1,HOXA13,EIF4A3,MYD88,NOTCH1,STING1,SLC29A1,UCP2,CALM1,ADCY7	ENSG00000004478,ENSG00000006210,ENSG00000005486,ENSG00000019582,ENSG00000010610,ENSG00000049245,ENSG00000088256,ENSG00000064545,ENSG00000067182,ENSG00000073849,ENSG00000090447,ENSG00000094804,ENSG00000099804,ENSG00000184979,ENSG00000241360,ENSG00000100219,ENSG00000100299,ENSG00000100385,ENSG00000100417,ENSG00000100889,ENSG00000101057,ENSG00000103653,ENSG00000103811,ENSG00000104368,ENSG00000104964,ENSG00000105246,ENSG00000105290,ENSG00000105329,ENSG00000187266,ENSG00000105641,ENSG00000083454,ENSG00000108773,ENSG00000108840,ENSG00000108861,ENSG00000109501,ENSG00000110218,ENSG00000060138,ENSG00000110881,ENSG00000111863,ENSG00000115457,ENSG00000149639,ENSG00000119729,ENSG00000125166,ENSG00000125384,ENSG00000126500,ENSG00000127022,ENSG00000106211,ENSG00000128245,ENSG00000128590,ENSG00000068903,ENSG00000127314,ENSG00000129911,ENSG00000105429,ENSG00000204516,ENSG00000130303,ENSG00000130529,ENSG00000105245,ENSG00000130766,ENSG00000130813,ENSG00000131187,ENSG00000131771,ENSG00000132386,ENSG00000132541,ENSG00000132846,ENSG00000134109,ENSG00000134326,ENSG00000135446,ENSG00000135631,ENSG00000135824,ENSG00000138030,ENSG00000103257,ENSG00000051523,ENSG00000039068,ENSG00000070614,ENSG00000069966,ENSG00000138622,ENSG00000166986,ENSG00000087258,ENSG00000073050,ENSG00000060558,ENSG00000102882,ENSG00000103319,ENSG00000070010,ENSG00000126903,ENSG00000110651,ENSG00000090020,ENSG00000110395,ENSG00000119772,ENSG00000138772,ENSG00000113739,ENSG00000078081,ENSG00000089159,ENSG00000140263,ENSG00000140464,ENSG00000140526,ENSG00000141736,ENSG00000141959,ENSG00000142552,ENSG00000145545,ENSG00000150593,ENSG00000151012,ENSG00000151502,ENSG00000155760,ENSG00000157500,ENSG00000243646,ENSG00000160014,ENSG00000161243,ENSG00000125084,ENSG00000161921,ENSG00000162344,ENSG00000162676,ENSG00000162909,ENSG00000144730,ENSG00000163993,ENSG00000164032,ENSG00000164104,ENSG00000164111,ENSG00000113013,ENSG00000164867,ENSG00000165704,ENSG00000166888,ENSG00000167114,ENSG00000169884,ENSG00000167815,ENSG00000170464,ENSG00000087085,ENSG00000247596,ENSG00000169710,ENSG00000169194,ENSG00000172216,ENSG00000169245,ENSG00000114026,ENSG00000171246,ENSG00000135821,ENSG00000072062,ENSG00000164305,ENSG00000173511,ENSG00000090006,ENSG00000100285,ENSG00000173020,ENSG00000114353,ENSG00000176170,ENSG00000177628,ENSG00000176890,ENSG00000084112,ENSG00000177733,ENSG00000176387,ENSG00000108469,ENSG00000103496,ENSG00000145901,ENSG00000142784,ENSG00000116406,ENSG00000176749,ENSG00000186318,ENSG00000176974,ENSG00000181019,ENSG00000179218,ENSG00000107742,ENSG00000181104,ENSG00000178035,ENSG00000178952,ENSG00000105552,ENSG00000013725,ENSG00000121060,ENSG00000044574,ENSG00000108389,ENSG00000142453,ENSG00000179934,ENSG00000143575,ENSG00000182158,ENSG00000184557,ENSG00000089041,ENSG00000163932,ENSG00000099910,ENSG00000114013,ENSG00000213145,ENSG00000184451,ENSG00000185236,ENSG00000182199,ENSG00000185386,ENSG00000162302,ENSG00000131378,ENSG00000108175,ENSG00000132507,ENSG00000155506,ENSG00000123416,ENSG00000071537,ENSG00000133895,ENSG00000167720,ENSG00000068078,ENSG00000081059,ENSG00000114739,ENSG00000186868,ENSG00000126561,ENSG00000159346,ENSG00000166145,ENSG00000111335,ENSG00000125247,ENSG00000107331,ENSG00000162772,ENSG00000172500,ENSG00000113328,ENSG00000186480,ENSG00000034152,ENSG00000188313,ENSG00000101412,ENSG00000164733,ENSG00000179348,ENSG00000167468,ENSG00000010810,ENSG00000197405,ENSG00000197299,ENSG00000165731,ENSG00000157873,ENSG00000072310,ENSG00000143537,ENSG00000125952,ENSG00000158815,ENSG00000135124,ENSG00000147065,ENSG00000196365,ENSG00000198911,ENSG00000163251,ENSG00000132530,ENSG00000082641,ENSG00000160179,ENSG00000162430,ENSG00000198807,ENSG00000135776,ENSG00000143799,ENSG00000123836,ENSG00000023572,ENSG00000116161,ENSG00000162734,ENSG00000163565,ENSG00000111885,ENSG00000160710,ENSG00000189334,ENSG00000188690,ENSG00000163131,ENSG00000025039,ENSG00000168710,ENSG00000196924,ENSG00000184216,ENSG00000107859,ENSG00000099194,ENSG00000154451,ENSG00000162654,ENSG00000117226,ENSG00000120053,ENSG00000087460,ENSG00000095637,ENSG00000116133,ENSG00000124098,ENSG00000131724,ENSG00000187796,ENSG00000117448,ENSG00000100985,ENSG00000130707,ENSG00000065978,ENSG00000196839,ENSG00000106991,ENSG00000148730,ENSG00000136854,ENSG00000136856,ENSG00000186810,ENSG00000119411,ENSG00000157978,ENSG00000030110,ENSG00000076864,ENSG00000204267,ENSG00000204335,ENSG00000204389,ENSG00000204390,ENSG00000204463,ENSG00000028137,ENSG00000102007,ENSG00000015285,ENSG00000116649,ENSG00000152749,ENSG00000162298,ENSG00000102554,ENSG00000157933,ENSG00000123240,ENSG00000186827,ENSG00000188157,ENSG00000086061,ENSG00000134460,ENSG00000133119,ENSG00000197860,ENSG00000067057,ENSG00000115884,ENSG00000104763,ENSG00000174672,ENSG00000127863,ENSG00000165474,ENSG00000168936,ENSG00000111057,ENSG00000188263,ENSG00000128714,ENSG00000112290,ENSG00000100600,ENSG00000160211,ENSG00000173786,ENSG00000173801,ENSG00000126803,ENSG00000108262,ENSG00000066117,ENSG00000023330,ENSG00000167397,ENSG00000171700,ENSG00000146733,ENSG00000168961,ENSG00000197930,ENSG00000204371,ENSG00000100300,ENSG00000183044,ENSG00000213923,ENSG00000100350,ENSG00000134470,ENSG00000185507,ENSG00000160255,ENSG00000088247,ENSG00000127418,ENSG00000133216,ENSG00000100368,ENSG00000138031,ENSG00000064393,ENSG00000110344,ENSG00000089127,ENSG00000139644,ENSG00000138413,ENSG00000050820,ENSG00000163362,ENSG00000153132,ENSG00000077782,ENSG00000006638,ENSG00000231389,ENSG00000105287,ENSG00000086300,ENSG00000079337,ENSG00000228716,ENSG00000232629,ENSG00000114738,ENSG00000112679,ENSG00000136436,ENSG00000026508,ENSG00000171867,ENSG00000039523,ENSG00000088888,ENSG00000237452,ENSG00000141480,ENSG00000105220,ENSG00000170915,ENSG00000160685,ENSG00000051108,ENSG00000107566,ENSG00000136634,ENSG00000101255,ENSG00000128604,ENSG00000012048,ENSG00000168615,ENSG00000186350,ENSG00000120742,ENSG00000005882,ENSG00000151726,ENSG00000069869,ENSG00000197451,ENSG00000245848,ENSG00000158856,ENSG00000147475,ENSG00000105397,ENSG00000105639,ENSG00000137752,ENSG00000174804,ENSG00000139998,ENSG00000149257,ENSG00000111674,ENSG00000108465,ENSG00000089351,ENSG00000155380,ENSG00000173402,ENSG00000169403,ENSG00000104213,ENSG00000105409,ENSG00000163399,ENSG00000026025,ENSG00000112096,ENSG00000198855,ENSG00000136044,ENSG00000106799,ENSG00000142208,ENSG00000130164,ENSG00000137868,ENSG00000140511,ENSG00000189067,ENSG00000104814,ENSG00000141655,ENSG00000010310,ENSG00000132471,ENSG00000004139,ENSG00000096996,ENSG00000105701,ENSG00000126456,ENSG00000183207,ENSG00000049239,ENSG00000271503,ENSG00000138796,ENSG00000137700,ENSG00000085719,ENSG00000025434,ENSG00000131979,ENSG00000108819,ENSG00000128266,ENSG00000110047,ENSG00000128271,ENSG00000185340,ENSG00000120833,ENSG00000272398,ENSG00000164040,ENSG00000140564,ENSG00000159674,ENSG00000128965,ENSG00000185201,ENSG00000126778,ENSG00000169359,ENSG00000106031,ENSG00000141543,ENSG00000172936,ENSG00000148400,ENSG00000184584,ENSG00000112759,ENSG00000175567,ENSG00000198668,ENSG00000121281
	GO:0033554	Cellular response to stress	277	1572	2e-06	RHBDD2,TMEM161A,TNFRSF1A,TRIP13,MNT,STRADB,TFAP4,CBX5,MAPK12,XBP1,MPG,RNASEH2A,POLR2I,PLIN3,RPA3,WFS1,TMEM109,YBX3,RAD51AP1,MAD2L2,BATF3,CANX,DNAJB9,SIRT2,SESN2,GINS2,KMT5C,MACROD1,VHL,EDEM1,SLC38A2,DDB2,HILPDA,NUDT15,SLC7A5,WIPI1,XRCC1,MAPK3,EEF2K,UFD1,LIG1,SLC9A1,CBL,NEIL3,DNMT3A,STC2,TNC,PRDX5,CDK2,PXN,PML,RCN3,SETD7,SRD5A1,NONO,GINS4,SIGMAR1,SSRP1,PAK1,SLC7A11,FAM167A,NEIL2,AKR1B1,FBXO27,WNT1,SLX4,MAP4K2,HMGB2,HSPA9,NOS3,HIF1AN,PCLAF,STAT6,CHAF1A,PRDX2,DNAJC18,CEBPB,CXCL10,OGG1,GABARAP,ESCO2,GLUL,PRKACA,MAP3K11,RMI2,CASP3,CAMKK2,CLSPN,SPHK1,GBA,RECQL5,STX4,SH2D3C,EDEM3,BID,NQO1,CALR,FADS1,E2F7,TRIM25,HSPA5,ULK1,STK25,PAGR1,CREB3L2,UPP1,MAPK8IP2,PRKCD,AEN,CRIP1,UBA7,USP45,MTA1,MAPK11,ZMIZ1,SEL1L,MEN1,RTN4,KPTN,MAPT,SFN,FOXM1,TMTC4,ATF3,CCNG1,INSIG1,MAP2K3,E2F1,DUSP9,FYN,BLM,MINK1,SREBF1,WDR45,MAX,TFEB,BABAM1,PTPRF,ATP2A3,LONP1,SREBF2,COMT,NFE2L1,SELENON,EXO1,FH,ABCB10,PARP1,GLRX2,NIBAN1,RCSD1,IFI16,LMNA,UBQLN4,MAN1A1,BNIP3,RRAGD,IRAK1,CETN2,CARD9,STAU1,RAD54L,MMP9,ASS1,BAK1,APEX2,PINK1,HSPA1A,HSPA1L,BAG6,TNFRSF1B,SYVN1,LIG3,OPTN,SLC4A11,RFC3,BRCA2,NABP2,BNIP3L,SGTB,CCM2,BRSK2,TNFRSF19,GJB2,NSD2,TMEM129,CSPG5,EP400,CBX1,G6PD,SIPA1,ASNS,ANKLE1,SLFN11,HSPA2,AK4,LGALS9,NREP,ERO1A,EHMT2,TSPO,CSNK1E,FOXRED2,AGAP3,IRF7,RBBP8,PYCR1,PDIA6,HIPK2,UBE4A,TMBIM6,CLGN,TMX1,MAPK9,C9orf116,DHFR,ACTL6A,HMGA1,RIPOR1,HP1BP3,NDRG1,LAMP2,HERPUD1,ERLIN1,DGKZ,MICA,TRIB3,BRCA1,SERP1,PDK2,SMUG1,NEDD4,CEBPA,ERLIN2,PBK,CASP1,H2AX,FAM111A,TNKS1BP1,CDK5RAP3,ATP2A2,DAG1,ZNF580,SOD2,FICD,AKT1,MLST8,MAP4K1,CEBPG,FAAP24,RAD51D,IRF3,RUVBL2,POLDIP2,APBB1,RHNO1,UHRF1,HYOU1,POLD2,GAS2L1,LOC102724788,RECQL4,ACD,HDGFL2,NPRL3,CHAC1,MUC1,TEX15,TBC1D24,UBE2T,MYD88,MAP1LC3B,CTC1,NOTCH1,SLC29A1,PDIA4,UCP2	ENSG00000005486,ENSG00000064545,ENSG00000067182,ENSG00000071539,ENSG00000070444,ENSG00000082146,ENSG00000090447,ENSG00000094916,ENSG00000188130,ENSG00000100219,ENSG00000103152,ENSG00000104889,ENSG00000105258,ENSG00000105355,ENSG00000106399,ENSG00000109501,ENSG00000110108,ENSG00000060138,ENSG00000111247,ENSG00000116670,ENSG00000123685,ENSG00000127022,ENSG00000128590,ENSG00000068903,ENSG00000130766,ENSG00000131153,ENSG00000133247,ENSG00000133315,ENSG00000134086,ENSG00000134109,ENSG00000134294,ENSG00000134574,ENSG00000135245,ENSG00000136159,ENSG00000103257,ENSG00000070540,ENSG00000073050,ENSG00000102882,ENSG00000103319,ENSG00000070010,ENSG00000105486,ENSG00000090020,ENSG00000110395,ENSG00000109674,ENSG00000119772,ENSG00000113739,ENSG00000041982,ENSG00000126432,ENSG00000123374,ENSG00000089159,ENSG00000140464,ENSG00000142552,ENSG00000145391,ENSG00000145545,ENSG00000147140,ENSG00000147536,ENSG00000147955,ENSG00000149136,ENSG00000149269,ENSG00000151012,ENSG00000154319,ENSG00000154328,ENSG00000085662,ENSG00000161243,ENSG00000125084,ENSG00000188827,ENSG00000168067,ENSG00000164104,ENSG00000113013,ENSG00000164867,ENSG00000166135,ENSG00000166803,ENSG00000166888,ENSG00000167670,ENSG00000167815,ENSG00000170464,ENSG00000172216,ENSG00000169245,ENSG00000114026,ENSG00000170296,ENSG00000171320,ENSG00000135821,ENSG00000072062,ENSG00000173327,ENSG00000175643,ENSG00000164305,ENSG00000110931,ENSG00000092853,ENSG00000176170,ENSG00000177628,ENSG00000108469,ENSG00000103496,ENSG00000095370,ENSG00000116406,ENSG00000015475,ENSG00000181019,ENSG00000179218,ENSG00000149485,ENSG00000165891,ENSG00000121060,ENSG00000044574,ENSG00000177169,ENSG00000115694,ENSG00000280789,ENSG00000182158,ENSG00000183696,ENSG00000008735,ENSG00000163932,ENSG00000181026,ENSG00000213145,ENSG00000182179,ENSG00000123552,ENSG00000182979,ENSG00000185386,ENSG00000108175,ENSG00000071537,ENSG00000133895,ENSG00000115310,ENSG00000118162,ENSG00000186868,ENSG00000175793,ENSG00000111206,ENSG00000125247,ENSG00000162772,ENSG00000113328,ENSG00000186480,ENSG00000034152,ENSG00000101412,ENSG00000130829,ENSG00000010810,ENSG00000197299,ENSG00000141503,ENSG00000072310,ENSG00000196998,ENSG00000125952,ENSG00000112561,ENSG00000105393,ENSG00000142949,ENSG00000074370,ENSG00000196365,ENSG00000198911,ENSG00000093010,ENSG00000082641,ENSG00000162430,ENSG00000174371,ENSG00000091483,ENSG00000135776,ENSG00000143799,ENSG00000023572,ENSG00000135842,ENSG00000198771,ENSG00000163565,ENSG00000160789,ENSG00000160803,ENSG00000111885,ENSG00000176171,ENSG00000025039,ENSG00000184216,ENSG00000147400,ENSG00000187796,ENSG00000124214,ENSG00000085999,ENSG00000100985,ENSG00000130707,ENSG00000030110,ENSG00000169188,ENSG00000158828,ENSG00000204389,ENSG00000204390,ENSG00000204463,ENSG00000028137,ENSG00000162298,ENSG00000005156,ENSG00000123240,ENSG00000088836,ENSG00000133119,ENSG00000139618,ENSG00000139579,ENSG00000104765,ENSG00000197860,ENSG00000136280,ENSG00000174672,ENSG00000127863,ENSG00000165474,ENSG00000109685,ENSG00000168936,ENSG00000114646,ENSG00000183495,ENSG00000108468,ENSG00000160211,ENSG00000213445,ENSG00000070669,ENSG00000160117,ENSG00000172716,ENSG00000126803,ENSG00000162433,ENSG00000168961,ENSG00000134986,ENSG00000197930,ENSG00000204371,ENSG00000100300,ENSG00000213923,ENSG00000100350,ENSG00000133612,ENSG00000185507,ENSG00000101773,ENSG00000183010,ENSG00000143870,ENSG00000064393,ENSG00000110344,ENSG00000139644,ENSG00000153132,ENSG00000139921,ENSG00000050748,ENSG00000160345,ENSG00000228716,ENSG00000136518,ENSG00000137309,ENSG00000039523,ENSG00000127483,ENSG00000104419,ENSG00000005893,ENSG00000051108,ENSG00000107566,ENSG00000149091,ENSG00000204520,ENSG00000101255,ENSG00000012048,ENSG00000120742,ENSG00000005882,ENSG00000123415,ENSG00000069869,ENSG00000245848,ENSG00000147475,ENSG00000168078,ENSG00000137752,ENSG00000188486,ENSG00000166801,ENSG00000149115,ENSG00000108465,ENSG00000174437,ENSG00000173402,ENSG00000213015,ENSG00000112096,ENSG00000198855,ENSG00000142208,ENSG00000167965,ENSG00000104814,ENSG00000153879,ENSG00000131944,ENSG00000185379,ENSG00000126456,ENSG00000183207,ENSG00000004142,ENSG00000166313,ENSG00000171792,ENSG00000276043,ENSG00000149428,ENSG00000106628,ENSG00000185340,ENSG00000277196,ENSG00000160957,ENSG00000102977,ENSG00000167674,ENSG00000103148,ENSG00000128965,ENSG00000185499,ENSG00000133863,ENSG00000162065,ENSG00000077152,ENSG00000172936,ENSG00000140941,ENSG00000178971,ENSG00000148400,ENSG00000112759,ENSG00000155660,ENSG00000175567
	GO:0044283	Small molecule biosynthetic process	105	446	4.07e-06	CD74,TECR,SLC25A1,XBP1,SPTLC2,PCK2,ABCD1,PLOD3,KAT2A,TPI1,RDH10,GOT2,GGT1,ITPKA,SRD5A3,CAD,PECR,SORD,ABHD2,G6PC3,IMPA2,GLUD1,FADS3,FADS2,AKR1B1,ABHD3,CBR1,PDXK,SPTSSA,HPRT1,COQ4,FASN,ASL,GLUL,SPHK1,GBA,SCD5,DEGS1,ACSS1,SHMT1,UGDH,FADS1,BCAT2,MDH2,PGP,ADI1,SHMT2,SRR,LBR,SDSL,ABCA2,ATF3,INSIG1,GPX4,DHCR7,SREBF1,FDPS,CYB5R3,UROS,OAT,GSTM4,NSDHL,SCD,GOT1,PGM1,DHCR24,AKR1A1,ASS1,ADA,HMGCL,OLAH,SEPHS1,ASAH1,OSBPL6,G6PD,ASNS,ALDOC,PSPH,ABAT,LSS,ADA2,PYCR1,DHFR,GAMT,GPI,PRXL2B,FDXR,EBP,PLTP,BRCA1,CASP1,ENO2,PTAFR,SLC25A10,ADAL,ACSBG2,ACLY,SLC37A4,GCH1,ACSF3,ALOX5AP,CBSL,FDFT1,PNPO,PHGDH	ENSG00000019582,ENSG00000099797,ENSG00000100075,ENSG00000100219,ENSG00000100596,ENSG00000100889,ENSG00000101986,ENSG00000106397,ENSG00000108773,ENSG00000111669,ENSG00000121039,ENSG00000125166,ENSG00000100031,ENSG00000137825,ENSG00000128039,ENSG00000084774,ENSG00000115425,ENSG00000140263,ENSG00000140526,ENSG00000141349,ENSG00000141401,ENSG00000148672,ENSG00000221968,ENSG00000134824,ENSG00000085662,ENSG00000158201,ENSG00000159228,ENSG00000160209,ENSG00000165389,ENSG00000165704,ENSG00000167113,ENSG00000169710,ENSG00000126522,ENSG00000135821,ENSG00000176170,ENSG00000177628,ENSG00000145284,ENSG00000143753,ENSG00000154930,ENSG00000176974,ENSG00000109814,ENSG00000149485,ENSG00000105552,ENSG00000146701,ENSG00000184207,ENSG00000182551,ENSG00000182199,ENSG00000167720,ENSG00000143815,ENSG00000139410,ENSG00000107331,ENSG00000162772,ENSG00000186480,ENSG00000167468,ENSG00000172893,ENSG00000072310,ENSG00000160752,ENSG00000100243,ENSG00000188690,ENSG00000065154,ENSG00000168765,ENSG00000147383,ENSG00000099194,ENSG00000120053,ENSG00000079739,ENSG00000116133,ENSG00000117448,ENSG00000130707,ENSG00000196839,ENSG00000117305,ENSG00000152463,ENSG00000086475,ENSG00000104763,ENSG00000079156,ENSG00000160211,ENSG00000070669,ENSG00000109107,ENSG00000146733,ENSG00000183044,ENSG00000160285,ENSG00000093072,ENSG00000183010,ENSG00000228716,ENSG00000130005,ENSG00000105220,ENSG00000157870,ENSG00000161513,ENSG00000147155,ENSG00000100979,ENSG00000012048,ENSG00000137752,ENSG00000111674,ENSG00000169403,ENSG00000183048,ENSG00000168803,ENSG00000130377,ENSG00000131473,ENSG00000137700,ENSG00000131979,ENSG00000176715,ENSG00000132965,ENSG00000274276,ENSG00000079459,ENSG00000108439,ENSG00000092621
	GO:0048583	Regulation of response to stimulus	590	3931	5.43e-06	DVL2,CX3CL1,WDR54,CD74,CD4,GRN,HDAC7,TMEM161A,TNFRSF1A,FSTL3,ST6GAL1,MNT,PTPN18,STRADB,EPS8L1,OTUB2,UNC13D,TMEM14A,CDC34,USP18,LGALS1,XBP1,TTLL12,COCH,C20orf27,ABCD1,MAZ,CSK,CTSH,PLAT,TLE5,APLP1,TGFB1,CD79A,DNASE2,P2RX5,KAT2A,LRRC59,DUSP3,TNFAIP1,WFS1,YBX3,IL23A,GLI1,RAD51AP1,OAS3,GOLT1B,ADTRP,IGFBP2,AZU1,PLEK,MAD2L2,CCDC92,SORBS3,SNAI1,FBXO9,RAP2A,NCLN,HCST,HSPB1,GGT1,SGSM3,RAC2,DNAJB9,SIRT2,TMOD2,RAP1B,CORO7,MEGF8,ARFGEF3,MICB,BST2,TRPM4,SESN2,F12,LGALS3,SERPINF1,ZBED3,KMT5C,CSNK1G2,VHL,SLC38A2,GDF11,CDK4,RGS8,LAMC1,MYO1G,HLA-F,USP2,ITGAV,C12orf49,LPCAT3,CYBA,ARG2,NDST1,SEMA7A,RHEB,SMARCD3,TELO2,GLIS2,MGRN1,CSNK2A2,XRCC1,MAPK3,ABCA7,UFD1,PPM1F,CD81,TYRO3,SLC9A1,CBL,GPC1,NGEF,EFHD1,ZAP70,TNC,GID8,C1RL,INHBE,PXN,PML,RNF157,ERBB2,RCN3,SKP2,FGD2,NONO,NACC2,PAK1,PDCD4,SLC7A11,SLC25A4,GPD1L,HHEX,FAM167A,FZD7,APPL1,NBL1,IL10RB,CALM3,PDE9A,SHKBP1,WNT1,MAP4K2,FGF19,LAPTM5,GFI1,ABHD6,IL17RD,HMGB2,MAD2L1,F2RL1,ERAP1,NKD2,SAP30L,FABP5,NOS3,MYORG,ARHGEF40,HIF1AN,PPP1R16B,STAT6,SLC27A4,GPRC5B,CACNB3,WNT10B,SLC25A23,PRDX2,TMEM88,LRG1,AKNA,ADORA2B,IL13,CEBPB,CXCL10,OGG1,SEMA4C,GABARAP,ING2,NPTX1,QARS1,CANT1,LIME1,PRKACA,MAP3K11,APOBEC3F,RMI2,AKIP1,ARHGAP1,VEGFB,HEG1,LTBP4,GRK2,RNF26,GNAI2,FUZ,SLC35C1,SPHK1,AURKB,GRINA,GBA,SWAP70,METRNL,DVL3,SGF29,GRK3,RECQL5,STX4,TNIP1,CDK5R1,BACE1,BID,TRAF7,SLC35C2,TNS2,FAM3A,CALR,F2R,LLGL1,TSPEAR,SIAH2,PELI3,RHBDF2,TRIM25,HSPA5,MTURN,MTMR4,CARM1,STK25,PTPMT1,PAGR1,NPTXR,HAX1,IGLL1,SOCS3,CTHRC1,MAPK8IP2,P2RX7,KREMEN1,PRKCD,KLHL22,CD86,RFTN1,UNC5B,ZMIZ1,POLR3C,GRK1,BCL9L,ARHGEF25,EIF5A,LIMK1,HIP1,MEN1,ARHGEF1,RTN4,KPTN,AIDA,FGFR3,PIK3AP1,SSX2IP,ACVR2B,MAPT,ADIPOR1,FOXM1,IFI6,RNF41,SKOR1,PKN1,SMARCA4,TRIM14,ATF3,APOL3,INSIG1,MAP2K3,PLSCR1,GATA2,DUSP9,ANXA2,GPX4,FYN,FN1,PIP4K2C,PDE5A,C5AR1,MINK1,GRK6,RET,TNFRSF14,ACSL5,RBCK1,NRARP,IL27,MFNG,RAET1E,BABAM1,PCBP2,PTPRF,P2RX4,HLA-DRB1,SREBF2,DENND4B,FZD5,GAB2,PJA1,TEDC2,SELENON,FH,PARP1,NENF,DYNLT1,GLRX2,STX7,PEA15,IFI16,SEMA4A,LMNA,UBQLN4,ADAR,S100A14,CTSS,RRAGD,MPP1,FLNA,IRAK1,ARHGAP4,STMN3,GBP5,MRGBP,BEND6,GNAS,SORBS1,ARRDC1,TXNDC12,AGPAT2,EGFL7,CARD9,PREX1,GHITM,TSPAN14,MMP9,ADA,CCND3,STK40,ENG,STXBP1,NIBAN2,DLGAP3,CXCR3,UBE2D1,DLGAP4,ILRUN,RASGEF1A,BAK1,FZD8,RAP1GAP,AMER1,TAP2,HLA-DQB1,PINK1,NELFE,NINJ1,CARD19,CPLANE2,HSPA1A,BAG6,TNFRSF1B,PIM2,WAS,SYVN1,CTNNBIP1,GLIPR2,RECK,SPIRE2,SKI,OPTN,DVL1,DNAJA1,IL2RA,BRCA2,BCL7C,PDE4A,WWC3,RCAN1,P2RY8,SLC25A6,CTNS,TNFRSF19,NSD2,EP400,MYADM,DACT3,WASF1,INF2,ETS1,MLF1,LGMN,G6PD,JUP,SIPA1,ANKLE1,INCENP,ZP3,GIT1,TKFC,VSIR,SMARCD1,VKORC1,RGS19,VDAC1,LBH,MVP,HLA-DRA,LGALS9,AGPAT1,NREP,ABAT,CSNK1E,NFKBID,PLEKHG6,IRF7,ITGB2,GRK4,DDT,RBBP8,FKBP1A,EPHB2,PYCR1,APOBEC3G,HIPK2,BUD31,TBX20,TMEM237,ITGA6,TRABD2A,ZNF365,OAS1,TMBIM6,NFATC1,PLEKHF1,BCAR1,INAVA,SMARCD2,S100A13,PIK3R5,FGFR1,TBXA2R,PRKD2,MAPK9,IFI35,DHFR,HLA-DQB2,MAPKAPK3,DUSP22,ACTL6A,CD44,HLA-DMB,HLA-B,PRNP,JMJD8,TAF6,RIPOR1,MAVS,ARRB2,TMED4,TAPBP,PHLDB2,ZBTB7B,ADGRA2,HLA-DPB1,HERPUD1,EEF1D,STMN1,BEGAIN,GPR137,DGKZ,IL10,MICA,TMEM64,SERPINE2,BAP1,DUSP7,BRCA1,ADAM9,RXRA,PDK2,NEDD4,DROSHA,MIB2,CEBPA,DMTN,SDCBP,PBK,LY6E,TYK2,CAPN1,JAK3,CASP1,DENND2B,H2AX,FZD4,TSKU,ST3GAL4,NUCB2,CDK5RAP3,CHERP,ATP2A2,GPR161,ERFE,DAG1,PTAFR,ZNF580,SOD2,FICD,APPL2,TGFBR1,AGAP2,AKT1,MEIS3,LDLR,TMEM204,BOP1,NETO2,ADGRG1,OBSCN,DOK4,NOL3,MLST8,LITAF,RNF213,MAP4K1,TNFRSF11A,CEBPG,PIP5K1C,SLC44A2,GIPR,PTPRS,WBP2,KANK2,SARM1,TNFSF14,IL12RB1,MYO9B,FKBP8,IRF3,IL4I1,C5AR2,RUVBL2,CCL5,NR1H3,LCK,GCH1,PPP1R9B,CYFIP2,ALOX5AP,ADORA2A,HYOU1,DHRS3,SOCS2,CD24,ARHGAP23,SEZ6L2,BCL2L12,JRK,PIP4K2B,HDGFL2,LEPROT,FURIN,NPRL3,DAPK2,CD48,CHAC1,MUC1,ATP6AP2,CYTH2,TEX15,TBC1D24,IQSEC2,TRIM8,S1PR2,SH3BP1,HOXA13,EIF4A3,MYD88,POLR3G,NOTCH1,STING1,SPN,UCP2,CALM1,ADCY7	ENSG00000004975,ENSG00000006210,ENSG00000005448,ENSG00000019582,ENSG00000010610,ENSG00000030582,ENSG00000061273,ENSG00000064545,ENSG00000067182,ENSG00000070404,ENSG00000073849,ENSG00000070444,ENSG00000072135,ENSG00000082146,ENSG00000131037,ENSG00000089723,ENSG00000092929,ENSG00000096092,ENSG00000099804,ENSG00000184979,ENSG00000100097,ENSG00000100219,ENSG00000100304,ENSG00000100473,ENSG00000101220,ENSG00000101986,ENSG00000103495,ENSG00000103653,ENSG00000103811,ENSG00000104368,ENSG00000104964,ENSG00000105290,ENSG00000105329,ENSG00000105369,ENSG00000105612,ENSG00000083454,ENSG00000108773,ENSG00000108829,ENSG00000108861,ENSG00000109079,ENSG00000109501,ENSG00000060138,ENSG00000110944,ENSG00000111087,ENSG00000111247,ENSG00000111331,ENSG00000111711,ENSG00000111863,ENSG00000115457,ENSG00000172232,ENSG00000115956,ENSG00000116670,ENSG00000119242,ENSG00000120896,ENSG00000124216,ENSG00000112146,ENSG00000125249,ENSG00000125912,ENSG00000126264,ENSG00000106211,ENSG00000100031,ENSG00000100359,ENSG00000128340,ENSG00000128590,ENSG00000068903,ENSG00000128872,ENSG00000127314,ENSG00000262246,ENSG00000105429,ENSG00000112379,ENSG00000204516,ENSG00000130303,ENSG00000130529,ENSG00000130766,ENSG00000131187,ENSG00000131981,ENSG00000132386,ENSG00000132846,ENSG00000133247,ENSG00000133275,ENSG00000134086,ENSG00000134294,ENSG00000135414,ENSG00000135446,ENSG00000135824,ENSG00000135862,ENSG00000136286,ENSG00000204642,ENSG00000036672,ENSG00000138448,ENSG00000111412,ENSG00000111684,ENSG00000051523,ENSG00000081181,ENSG00000070614,ENSG00000138623,ENSG00000106615,ENSG00000082014,ENSG00000100726,ENSG00000126603,ENSG00000102858,ENSG00000070770,ENSG00000073050,ENSG00000102882,ENSG00000064687,ENSG00000070010,ENSG00000100034,ENSG00000110651,ENSG00000092445,ENSG00000090020,ENSG00000110395,ENSG00000063660,ENSG00000066248,ENSG00000115468,ENSG00000115085,ENSG00000041982,ENSG00000101193,ENSG00000139178,ENSG00000139269,ENSG00000089159,ENSG00000140464,ENSG00000141576,ENSG00000141736,ENSG00000142552,ENSG00000145604,ENSG00000146192,ENSG00000147140,ENSG00000148411,ENSG00000149269,ENSG00000150593,ENSG00000151012,ENSG00000151729,ENSG00000152642,ENSG00000152804,ENSG00000154319,ENSG00000155760,ENSG00000157500,ENSG00000158747,ENSG00000243646,ENSG00000160014,ENSG00000160191,ENSG00000160410,ENSG00000125084,ENSG00000168067,ENSG00000162344,ENSG00000162511,ENSG00000162676,ENSG00000163686,ENSG00000144730,ENSG00000164104,ENSG00000164109,ENSG00000164251,ENSG00000164307,ENSG00000145506,ENSG00000164576,ENSG00000164687,ENSG00000164867,ENSG00000164976,ENSG00000165801,ENSG00000166135,ENSG00000101445,ENSG00000166888,ENSG00000167114,ENSG00000167191,ENSG00000167535,ENSG00000169884,ENSG00000125648,ENSG00000167815,ENSG00000167874,ENSG00000171236,ENSG00000106948,ENSG00000170425,ENSG00000169194,ENSG00000172216,ENSG00000169245,ENSG00000114026,ENSG00000168758,ENSG00000170296,ENSG00000168556,ENSG00000171246,ENSG00000172053,ENSG00000171302,ENSG00000203896,ENSG00000072062,ENSG00000173327,ENSG00000128394,ENSG00000175643,ENSG00000166452,ENSG00000175220,ENSG00000173511,ENSG00000173706,ENSG00000090006,ENSG00000173020,ENSG00000173456,ENSG00000114353,ENSG00000010361,ENSG00000181830,ENSG00000176170,ENSG00000178999,ENSG00000178719,ENSG00000177628,ENSG00000133789,ENSG00000176845,ENSG00000161202,ENSG00000176476,ENSG00000100077,ENSG00000108469,ENSG00000103496,ENSG00000145901,ENSG00000176749,ENSG00000186318,ENSG00000015475,ENSG00000131653,ENSG00000080189,ENSG00000111077,ENSG00000071889,ENSG00000179218,ENSG00000181104,ENSG00000131899,ENSG00000175894,ENSG00000181788,ENSG00000174516,ENSG00000129667,ENSG00000121060,ENSG00000044574,ENSG00000180354,ENSG00000108389,ENSG00000142453,ENSG00000115694,ENSG00000110536,ENSG00000280789,ENSG00000221890,ENSG00000143575,ENSG00000128322,ENSG00000184557,ENSG00000164932,ENSG00000008735,ENSG00000089041,ENSG00000183762,ENSG00000163932,ENSG00000099910,ENSG00000114013,ENSG00000131378,ENSG00000107731,ENSG00000108175,ENSG00000186141,ENSG00000185974,ENSG00000186174,ENSG00000240771,ENSG00000132507,ENSG00000106683,ENSG00000127946,ENSG00000133895,ENSG00000076928,ENSG00000115310,ENSG00000118162,ENSG00000186063,ENSG00000068078,ENSG00000155629,ENSG00000117155,ENSG00000114739,ENSG00000186868,ENSG00000159346,ENSG00000111206,ENSG00000126709,ENSG00000181852,ENSG00000188779,ENSG00000123143,ENSG00000127616,ENSG00000106785,ENSG00000162772,ENSG00000128284,ENSG00000186480,ENSG00000034152,ENSG00000188313,ENSG00000179348,ENSG00000130829,ENSG00000182718,ENSG00000167468,ENSG00000010810,ENSG00000115414,ENSG00000166908,ENSG00000138735,ENSG00000197405,ENSG00000141503,ENSG00000198055,ENSG00000165731,ENSG00000157873,ENSG00000197142,ENSG00000125826,ENSG00000198435,ENSG00000197272,ENSG00000100060,ENSG00000164520,ENSG00000105393,ENSG00000197111,ENSG00000142949,ENSG00000135124,ENSG00000196126,ENSG00000198911,ENSG00000198837,ENSG00000163251,ENSG00000033327,ENSG00000181191,ENSG00000162062,ENSG00000162430,ENSG00000091483,ENSG00000143799,ENSG00000117691,ENSG00000146425,ENSG00000023572,ENSG00000079950,ENSG00000162734,ENSG00000163565,ENSG00000196189,ENSG00000160789,ENSG00000160803,ENSG00000160710,ENSG00000189334,ENSG00000163131,ENSG00000025039,ENSG00000130830,ENSG00000196924,ENSG00000184216,ENSG00000089820,ENSG00000197457,ENSG00000154451,ENSG00000101189,ENSG00000151917,ENSG00000087460,ENSG00000095637,ENSG00000197070,ENSG00000117862,ENSG00000169692,ENSG00000172889,ENSG00000187796,ENSG00000124126,ENSG00000165678,ENSG00000108219,ENSG00000100985,ENSG00000196839,ENSG00000112576,ENSG00000196182,ENSG00000106991,ENSG00000136854,ENSG00000136830,ENSG00000116544,ENSG00000186810,ENSG00000072401,ENSG00000080845,ENSG00000196821,ENSG00000198915,ENSG00000030110,ENSG00000177283,ENSG00000076864,ENSG00000184675,ENSG00000204267,ENSG00000179344,ENSG00000158828,ENSG00000204356,ENSG00000131669,ENSG00000165233,ENSG00000132881,ENSG00000204389,ENSG00000204463,ENSG00000028137,ENSG00000102096,ENSG00000015285,ENSG00000162298,ENSG00000178585,ENSG00000122694,ENSG00000122707,ENSG00000204991,ENSG00000157933,ENSG00000123240,ENSG00000107404,ENSG00000086061,ENSG00000134460,ENSG00000139618,ENSG00000099385,ENSG00000065989,ENSG00000047644,ENSG00000159200,ENSG00000182162,ENSG00000169100,ENSG00000040531,ENSG00000127863,ENSG00000109685,ENSG00000183495,ENSG00000179820,ENSG00000197380,ENSG00000112290,ENSG00000203485,ENSG00000134954,ENSG00000178053,ENSG00000100600,ENSG00000160211,ENSG00000173801,ENSG00000213445,ENSG00000160117,ENSG00000149503,ENSG00000188372,ENSG00000108262,ENSG00000149476,ENSG00000107738,ENSG00000066117,ENSG00000167397,ENSG00000171700,ENSG00000213585,ENSG00000213626,ENSG00000013364,ENSG00000204287,ENSG00000168961,ENSG00000204310,ENSG00000134986,ENSG00000183044,ENSG00000213923,ENSG00000167604,ENSG00000008323,ENSG00000185507,ENSG00000160255,ENSG00000125388,ENSG00000099977,ENSG00000101773,ENSG00000088832,ENSG00000133216,ENSG00000183010,ENSG00000239713,ENSG00000064393,ENSG00000106245,ENSG00000164532,ENSG00000155755,ENSG00000091409,ENSG00000186854,ENSG00000138311,ENSG00000089127,ENSG00000139644,ENSG00000131196,ENSG00000166289,ENSG00000050820,ENSG00000163362,ENSG00000108604,ENSG00000189171,ENSG00000141506,ENSG00000077782,ENSG00000006638,ENSG00000105287,ENSG00000050748,ENSG00000068079,ENSG00000228716,ENSG00000232629,ENSG00000114738,ENSG00000112679,ENSG00000136518,ENSG00000026508,ENSG00000242574,ENSG00000234745,ENSG00000171867,ENSG00000161999,ENSG00000106290,ENSG00000039523,ENSG00000088888,ENSG00000141480,ENSG00000158604,ENSG00000231925,ENSG00000144824,ENSG00000160685,ENSG00000020181,ENSG00000223865,ENSG00000051108,ENSG00000104529,ENSG00000117632,ENSG00000183092,ENSG00000173264,ENSG00000149091,ENSG00000136634,ENSG00000204520,ENSG00000180694,ENSG00000135919,ENSG00000163930,ENSG00000164086,ENSG00000012048,ENSG00000168615,ENSG00000186350,ENSG00000005882,ENSG00000069869,ENSG00000113360,ENSG00000197530,ENSG00000245848,ENSG00000158856,ENSG00000137575,ENSG00000168078,ENSG00000160932,ENSG00000105397,ENSG00000014216,ENSG00000105639,ENSG00000137752,ENSG00000166444,ENSG00000188486,ENSG00000174804,ENSG00000182704,ENSG00000110080,ENSG00000070081,ENSG00000108465,ENSG00000085872,ENSG00000174437,ENSG00000143147,ENSG00000178752,ENSG00000173402,ENSG00000169403,ENSG00000213015,ENSG00000112096,ENSG00000198855,ENSG00000136044,ENSG00000106799,ENSG00000135439,ENSG00000142208,ENSG00000105419,ENSG00000130164,ENSG00000131634,ENSG00000261236,ENSG00000171208,ENSG00000205336,ENSG00000154358,ENSG00000125170,ENSG00000140939,ENSG00000167965,ENSG00000189067,ENSG00000173821,ENSG00000104814,ENSG00000141655,ENSG00000153879,ENSG00000186111,ENSG00000129353,ENSG00000010310,ENSG00000105426,ENSG00000132471,ENSG00000197256,ENSG00000004139,ENSG00000125735,ENSG00000096996,ENSG00000099331,ENSG00000105701,ENSG00000126456,ENSG00000104951,ENSG00000134830,ENSG00000183207,ENSG00000271503,ENSG00000025434,ENSG00000182866,ENSG00000131979,ENSG00000108819,ENSG00000055163,ENSG00000132965,ENSG00000128271,ENSG00000149428,ENSG00000162496,ENSG00000120833,ENSG00000272398,ENSG00000275832,ENSG00000174938,ENSG00000126453,ENSG00000234616,ENSG00000276293,ENSG00000167674,ENSG00000213625,ENSG00000140564,ENSG00000103148,ENSG00000035664,ENSG00000117091,ENSG00000128965,ENSG00000185499,ENSG00000182220,ENSG00000105443,ENSG00000133863,ENSG00000162065,ENSG00000124313,ENSG00000171206,ENSG00000267534,ENSG00000100092,ENSG00000106031,ENSG00000141543,ENSG00000172936,ENSG00000113356,ENSG00000148400,ENSG00000184584,ENSG00000197471,ENSG00000175567,ENSG00000198668,ENSG00000121281
	GO:0008152	Metabolic process	1094	7988	6.52e-06	FKBP4,RHBDD2,TSR3,YBX2,CD74,CD4,XYLT2,PIGQ,HDAC7,ST6GALNAC1,TNFRSF1A,TRIP13,VASH1,ST6GAL1,MNT,PTPN18,TRAM2,STRADB,ITGB4,EPS8L1,OTUB2,NAT14,XYLB,CDC6,NANS,TECR,CDC34,MAPK12,USP18,SLC25A1,PDXP,XBP1,JOSD1,APOBEC3D,ARSA,PMM1,CERK,SPTLC2,PCK2,PYGB,TPD52L2,EEF1A2,APMAP,STS,PGRMC1,ABCD1,NME3,MPG,CAPN15,MAZ,CSK,CTSH,PLAT,DHDH,ECH1,RNASEH2A,SF3A2,TBC1D17,POLR2I,APLP1,TGFB1,RAB3D,DNASE2,SLC5A5,UBE2D4,PLOD3,RPA3,STN1,GALK1,KAT2A,HDAC5,DUSP3,TNFAIP1,WFS1,MLEC,RAD51AP1,OAS3,CHPT1,TPI1,ADTRP,ACOT13,PRSS16,ABTB1,TTL,AZU1,PLEK,MAD2L2,AKR7A2,CTSD,RPN2,TP53I3,RHOQ,RDH10,MND1,NAA50,SRGN,PLA2G12A,CHPF,FBXO9,GOT2,MBOAT7,CLPP,RTN2,CDC25B,NECAB3,RALY,UROD,HCST,CANX,GGT1,YWHAH,APOL2,RAC2,DNAJB9,SIRT2,CLN6,MKNK2,TRPM4,NUMBL,UBE2M,SESN2,GINS2,F12,NAPSA,PPP1R1B,LGALS3,TRIM47,RIDA,DMGDH,KMT5C,CSNK1G2,MACROD1,MICAL2,ERG28,VHL,EDEM1,TRIM45,CMPK2,DDB2,CDK4,FBXL8,NPL,EIF4E2,NUDT15,HS6ST1,CTSV,HINT2,GGH,USP2,ITPKA,PLCB2,KHK,ITGAV,LPCAT3,CYBA,CDK2AP1,RTRAF,AARS1,ARG2,NDST1,APH1B,SEMA7A,MARS1,WIPI1,PKMYT1,CHTF18,TELO2,MGRN1,GINS1,CSNK2A2,CCNE1,MAST3,XRCC1,MARK4,TCF3,MAPK3,EEF2K,ABCA7,UFD1,DGCR8,PPM1F,DESI1,LIG1,BLVRB,ARID3A,OSBPL5,FAM20B,TYRO3,CBL,GPC1,LCT,SRD5A3,NEIL3,CAD,DNMT3A,ZAP70,PECR,PRDX5,PTPN23,RNF141,GID8,C1RL,MARCHF9,CDK2,SORD,UBE2Q2,PML,ABHD2,GID4,RHBDL3,G6PC3,IMPA2,RNF157,ERBB2,PFKL,PGPEP1,HUNK,LMTK3,RNPEPL1,RCN3,UAP1,SLC27A3,CTDSP1,PNKD,SETD7,SRD5A1,SKP2,PCYOX1L,RNF44,EPHA1,CDK16,NONO,STAR,GINS4,GLUD1,PAOX,PGAP2,SSRP1,PAK1,FADS3,MYRF,FADS2,EI24,DUSP15,DENR,SLC7A11,PLBD2,SLC25A4,GPD1L,HHEX,LPCAT1,RMND5A,NEIL2,AKR1B1,PPIL3,SLC26A2,NAAA,ANKRD9,UBE2L6,WDYHV1,NTAN1,ABHD3,CBR1,CBR3,PSKH1,CALM3,PDE9A,PKNOX1,PDXK,AIRE,PKN3,FLAD1,FBXO27,WNT1,POLR3K,SLX4,MAP4K2,CAPN2,MRPS18C,RNPEP,HDAC11,CHCHD4,RETSAT,ABHD6,PIGX,BDH2,APEH,HMGB2,ERAP1,HSPA9,FABP5,NOS3,MYORG,KDM1B,SPTSSA,PGM2L1,CRYL1,TRIM9,HPRT1,STK32C,HIF1AN,CKB,TPP1,PCLAF,STAT6,EEF1AKMT3,NUDT21,COQ4,SLC27A4,WNT10B,CHAF1A,PRDX2,UNKL,KLF13,UBTF,DNAJC18,ACHE,DUS1L,GTPBP2,RAC3,COPRS,POP7,FASN,CEBPB,GAA,BMP1,LRTOMT,ARF4,RNF187,OGG1,GABARAP,ESCO2,ASL,CHST14,MGAT2,MRC2,QARS1,CANT1,GLUL,MLKL,GLE1,DPY19L1,SLC19A1,GMPPB,ZDHHC24,HOXB9,PRKACA,MAP3K11,APOBEC3F,ALG10B,NRIP3,RMI2,NDST2,B4GALT2,NAGPA,CASP3,CKS1B,VEGFB,RAB6A,ZNF738,GRK2,RNF26,CAMKK2,CLSPN,PABPC1,SLC35C1,SPHK1,AURKB,SENP3,GBA,ALDH5A1,CRAT,GLTP,POGLUT3,SWAP70,TYMS,SSH1,HNRNPA0,SGF29,SCD5,DEGS1,HSD11B2,SFXN1,ACSS1,SAMD4B,FKBP10,FAM220A,LPCAT4,GRK3,RECQL5,APOL1,RPP25,TNIP1,GYS1,WDTC1,EDEM3,CDK5R1,BACE1,BID,SHMT1,TRAF7,SLC35C2,UGDH,GCSH,TNS2,NQO1,CALR,SPOCK2,FBXO39,IMPDH2,SLC25A22,DSCC1,FADS1,TUFM,SIAH2,PELI3,RAB39A,BCAT2,ZADH2,CRTAP,TRIM25,HSPA5,ULK1,MTMR4,CARM1,STK25,PTPMT1,RNF166,ATG16L2,NADSYN1,PAGR1,MED25,MDH2,SETD3,APOBEC3B,HMG20B,DNMT3B,GLRX5,TOP1MT,MEX3B,UPP1,SPSB1,SOCS3,P2RX7,PGP,PRKCD,KLHL22,IDH2,AEN,EIF3C,CYP2U1,UBA7,USP45,RAB11B,MTA1,ADI1,SHMT2,MAPK11,RPS6KA4,TCFL5,ZMIZ1,POLR3C,GRK1,ENTPD5,BCL9L,FOXK2,EIF5A,LARP1,ST6GALNAC4,LIMK1,SEL1L,MEN1,LIPA,PCGF5,PNPLA2,GDPD5,APOL4,NUDT4,RRP1B,SRR,IDS,FGFR3,LBR,TCF7,ACVR2B,MAPT,SDSL,STAT5A,B4GALNT1,CYB5A,ADIPOR1,PRDX6,CS,SLC25A15,OAS2,FOXM1,IFI6,AURKAIP1,RNF41,NKX2-3,SBK1,PKN1,TCEA2,ICMT,TMTC4,CPTP,SMARCA4,ABCA2,TRIM14,ATF3,APOL3,INSIG1,MAP2K3,IMPDH1,GPT2,PLSCR1,E2F1,CTSB,GATA2,ZC3H7B,DUSP9,ANXA2,GPX4,ETFB,FYN,FN1,FAR1,PIP4K2C,PDE5A,C5AR1,GPAA1,BLM,MINK1,WARS1,MFSD12,P3H4,GRK6,DHCR7,RET,SREBF1,SH3PXD2A,ACSL5,RBCK1,GALNT6,WDR45,FDPS,ADAM15,GM2A,ZDHHC9,GFPT1,MAP3K6,BRPF3,ASB13,AIG1,GMPPA,ENTPD4,TFEB,NAE1,FAM86C1,BABAM1,PCBP2,LRP10,PTPRF,GAL3ST4,AGBL5,F8,MMP17,RRM2,LONP1,ADARB1,UBE2Z,PHETA1,CYB5R3,SREBF2,COMT,NFE2L1,ABCG1,PJA1,MSRB1,TSEN15,APOBEC3C,EXO1,FH,MAP3K21,ABCB10,PARP1,ACAT2,PFKFB2,GLRX2,NCF2,RNASEL,SOAT1,ADAMTS4,NIT1,IFI16,NAXE,LMNA,UBQLN4,RUSC1,MAN1A1,ADAR,ECHS1,BNIP3,UROS,S100A10,TDRKH,OAT,SLC16A10,CTSS,APH1A,ADRB1,MPP1,GSTO1,AHCYL1,NEURL1B,DNASE1L1,GSTM4,FLNA,SARS1,IRAK1,NSDHL,CETN2,SCD,MRGBP,GOT1,GOLGA7B,PGM1,DHCR24,ACOT11,ARRDC1,MRPL41,CPT2,TMEM189,AGPAT2,PMPCA,UBAC1,PREX1,RAD54L,AKR1A1,TSPAN14,HECTD3,MMP9,ASS1,YBX1,DOLK,ZDHHC12,SET,ADA,MRPS16,STK40,SGPL1,AGO1,EIF4EBP2,SLC2A8,YARS1,SERINC2,UBE2D1,ILRUN,ZDHHC18,PIGV,BSPRY,LDLRAP1,BAK1,HMGCL,HSPG2,SLC44A1,TP53INP2,PSMB9,EIF2S2,APEX2,GALNT12,PINK1,TFDP1,CPLANE2,HSPA1A,CLIC1,BAG6,MYLK2,POGLUT2,PIM2,ENTPD6,NUDT8,SRM,SLC25A39,SYVN1,ALDH1B1,RRBP1,KCNAB2,ACBD7,OLAH,LIG3,SKI,NADK,SEPHS1,COX7A2L,OPTN,GALT,SAT1,LYRM7,B4GALT1,GLRX,RFC3,ECI2,BRCA2,NABP2,FBXL19,TLCD3B,CARS1,BNIP3L,PDE4A,PSIP1,SBF1,DUT,SGTB,PFKP,SLC5A3,ZBED1,CDC20B,HR,ASAH1,CTNS,TNK2,VLDLR,BRSK2,DCAF16,NKX3-2,NSD2,TMEM129,MRPL2,NT5M,GARS1,PTMS,EP400,GXYLT2,HDLBP,OSBPL6,HOXD13,NUDT14,ETS1,STT3A,PRKAR1A,MLF1,RNF208,LGMN,G6PD,FAM50A,PSMC3IP,CNP,MTHFD2,NIT2,ASNS,ANKLE1,FKBP2,SLFN11,PAIP2,INCENP,TKFC,BCKDK,VSIR,ALAS1,VKORC1,RGS19,MATK,VDAC1,ALDOC,AK4,QPRT,PSPH,WDR6,AGPAT1,ATXN2L,ERO1A,EHMT2,ADM2,TSPO,NAGA,GNE,ABAT,ATN1,CSNK1E,SLC29A4,GPAT4,NCF4,FOXRED2,AGAP3,FBXL16,LSS,FTCD,GRK4,KHSRP,LONRF1,DDT,FGFRL1,PRPS2,TTC3,MRPS6,RBBP8,ADA2,FKBP1A,EPHB2,CECR2,CSF2RB,ADCY3,ZDHHC8,PYCR1,CHCHD10,THAP4,APOBEC3G,FAH,KCTD17,SLC25A19,HIPK2,KIAA1841,INTS1,APOBEC3H,BLVRA,TST,BUD31,APOL6,PREPL,ATG9A,PPM1M,PLD3,TRABD2A,ZNF365,TMEM150A,UBE4A,PCYOX1,OAS1,OGDH,RNF24,CYBC1,TMBIM6,RPL39L,NT5C3B,IDH1,AMDHD2,INAVA,PLPP5,CLGN,PIK3R5,FGFR1,EIF4E3,PACS2,PRKD2,MAPK9,RETREG2,MAN2B1,TRMT2A,DHFR,HLA-DQB2,MAPKAPK3,GLB1L3,RUBCNL,DUSP22,ACTL6A,EEF2KMT,CALCOCO2,CD44,CHID1,HMGA1,TAF6,PGAP6,GK,GAMT,ARRB2,CKMT2,TAPBP,GPI,ESRP1,ACBD4,ZBTB7B,TCEA3,FAM86B1,ARSG,PNPLA6,PPP1R3E,CHTF8,LAMP2,HERPUD1,SUMO3,CCNB1IP1,EEF1D,NHLRC4,ERLIN1,BEGAIN,MPST,GPR137,DGKZ,FKBP7,PRXL2B,PIGZ,CROT,RPS24,RIMKLA,EFNA4,CTSO,CBFB,TRIB3,DCAF11,SERPINE2,FDXR,EBP,BAP1,PLTP,DUSP7,BRCA1,ADAM9,NUDT5,RXRA,ABHD14B,SERP1,PDK2,ACSL1,CDK18,SMUG1,LMF2,NEDD4,HNRNPAB,DROSHA,MIB2,OSTC,RNASET2,RNF4,SPCS3,CEBPA,DPYSL2,ERLIN2,TCEA1,PBK,CCNE2,MYBL1,EPHX2,PTDSS1,EIF5AL1,GSTK1,TYK2,SAMD1,CAPN1,JAK3,CASP1,RNH1,H2AX,SERPINH1,FAM111A,TSKU,ST3GAL4,KMT2A,TNKS1BP1,ENO2,PHC1,CDK5RAP3,CHERP,ATP2A2,GDAP1L1,GRAMD1A,SLC16A1,NCEH1,TTLL9,DAG1,PTAFR,HTATSF1,PLCB3,PDGFRL,TMEM14C,FKBP5,PAFAH1B3,LDHA,SLC25A10,SOD2,FICD,BAZ2A,APPL2,F8W1H4_HUMAN,TGFBR1,FKBP11,AKT1,LDLR,RPUSD1,BOP1,ADGRG1,ZNF598,OBSCN,ADAL,NOL3,APOBR,MLST8,RAB40B,POLR2A,SPATA33,CDK11B,RNF213,CYB561,TPGS2,MAP4K1,CD3EAP,ACSBG2,EVPL,ELOF1,CEBPG,FAAP24,PRKCSH,ACLY,PIP5K1C,RAD51D,SLC44A2,GCDH,PLPPR2,GIPR,PTPRS,SARM1,PSENEN,TK1,CCDC124,MPND,ADAMTS10,IL4I1,SNRNP70,RUVBL2,H6PD,FBLL1,MRPL37,HADH,POLDIP2,SLC37A4,APBB1,NAP1L1,NR1H3,LCK,GCH1,PTPDC1,PPP1R9B,ACSF3,RHNO1,UHRF1,CYFIP2,ALOX5AP,MLLT6,POLD2,DHRS3,OPLAH,NUDT18,LOC102724788,SOCS2,MED29,CD24,CHST12,EPHB6,RECQL4,PRSS57,PIP4K2B,DHRS11,TPSB2,ACD,HDGFL2,MARK1,FURIN,CISD3,TSPAN33,DAPK2,CHAC1,CBSL,MICAL1,ATP6AP2,FDFT1,PPT1,PNPO,PHGDH,TEX15,SIX1,SNRPN,UBE2T,KCTD11,ALDOA,SLC52A2,TRIM8,PFKM,HOXA13,DARS2,EIF4A3,FECH,POLR3G,MAP1LC3B,CTC1,ZDHHC23,NOTCH1,STING1,SLC29A1,EIF3L,UCP2,CALM1,BTD,ADCY7,LDB1	ENSG00000004478,ENSG00000005486,ENSG00000007520,ENSG00000006047,ENSG00000019582,ENSG00000010610,ENSG00000015532,ENSG00000007541,ENSG00000061273,ENSG00000070526,ENSG00000067182,ENSG00000071539,ENSG00000071246,ENSG00000073849,ENSG00000070444,ENSG00000072135,ENSG00000065308,ENSG00000082146,ENSG00000132470,ENSG00000131037,ENSG00000089723,ENSG00000090971,ENSG00000093217,ENSG00000094804,ENSG00000095380,ENSG00000099797,ENSG00000099804,ENSG00000188130,ENSG00000184979,ENSG00000100075,ENSG00000241360,ENSG00000100219,ENSG00000100221,ENSG00000243811,ENSG00000100299,ENSG00000100417,ENSG00000100422,ENSG00000100596,ENSG00000100889,ENSG00000100994,ENSG00000101150,ENSG00000101210,ENSG00000101474,ENSG00000101846,ENSG00000101856,ENSG00000101986,ENSG00000103024,ENSG00000103152,ENSG00000103326,ENSG00000103495,ENSG00000103653,ENSG00000103811,ENSG00000104368,ENSG00000104808,ENSG00000104823,ENSG00000104889,ENSG00000104897,ENSG00000104946,ENSG00000105258,ENSG00000105290,ENSG00000105329,ENSG00000105514,ENSG00000105612,ENSG00000105641,ENSG00000078967,ENSG00000106397,ENSG00000106399,ENSG00000107960,ENSG00000108479,ENSG00000108773,ENSG00000108840,ENSG00000108861,ENSG00000109079,ENSG00000109501,ENSG00000110917,ENSG00000111247,ENSG00000111331,ENSG00000111666,ENSG00000111669,ENSG00000111863,ENSG00000112304,ENSG00000112812,ENSG00000114626,ENSG00000114999,ENSG00000172232,ENSG00000115956,ENSG00000116670,ENSG00000053371,ENSG00000117984,ENSG00000118705,ENSG00000115129,ENSG00000119729,ENSG00000121039,ENSG00000121211,ENSG00000121579,ENSG00000122862,ENSG00000123739,ENSG00000123989,ENSG00000112146,ENSG00000125166,ENSG00000125505,ENSG00000125656,ENSG00000125744,ENSG00000101224,ENSG00000125967,ENSG00000125970,ENSG00000126088,ENSG00000126264,ENSG00000127022,ENSG00000100031,ENSG00000128245,ENSG00000128335,ENSG00000128340,ENSG00000128590,ENSG00000068903,ENSG00000128973,ENSG00000099875,ENSG00000130529,ENSG00000105245,ENSG00000130725,ENSG00000130766,ENSG00000131153,ENSG00000131187,ENSG00000131400,ENSG00000131771,ENSG00000131981,ENSG00000132481,ENSG00000132541,ENSG00000132837,ENSG00000133247,ENSG00000133275,ENSG00000133315,ENSG00000133816,ENSG00000133935,ENSG00000134086,ENSG00000134109,ENSG00000134253,ENSG00000134326,ENSG00000134574,ENSG00000135446,ENSG00000135722,ENSG00000135838,ENSG00000135930,ENSG00000136159,ENSG00000136720,ENSG00000136943,ENSG00000137133,ENSG00000137563,ENSG00000036672,ENSG00000137825,ENSG00000137841,ENSG00000138030,ENSG00000138448,ENSG00000111684,ENSG00000051523,ENSG00000111328,ENSG00000087302,ENSG00000090861,ENSG00000081181,ENSG00000070614,ENSG00000138613,ENSG00000138623,ENSG00000166986,ENSG00000070540,ENSG00000127564,ENSG00000127586,ENSG00000100726,ENSG00000102858,ENSG00000101003,ENSG00000070770,ENSG00000105173,ENSG00000099308,ENSG00000073050,ENSG00000007047,ENSG00000071564,ENSG00000102882,ENSG00000103319,ENSG00000064687,ENSG00000070010,ENSG00000128191,ENSG00000100034,ENSG00000100418,ENSG00000105486,ENSG00000090013,ENSG00000116017,ENSG00000021762,ENSG00000116199,ENSG00000092445,ENSG00000110395,ENSG00000063660,ENSG00000115850,ENSG00000128039,ENSG00000109674,ENSG00000084774,ENSG00000119772,ENSG00000115085,ENSG00000115425,ENSG00000126432,ENSG00000076201,ENSG00000110315,ENSG00000101193,ENSG00000139178,ENSG00000139266,ENSG00000123374,ENSG00000140263,ENSG00000140367,ENSG00000140464,ENSG00000140526,ENSG00000141034,ENSG00000141314,ENSG00000141349,ENSG00000141401,ENSG00000141576,ENSG00000141736,ENSG00000141959,ENSG00000130517,ENSG00000142149,ENSG00000142235,ENSG00000142327,ENSG00000142552,ENSG00000117143,ENSG00000143554,ENSG00000144579,ENSG00000127838,ENSG00000145391,ENSG00000145545,ENSG00000145604,ENSG00000145882,ENSG00000146083,ENSG00000146904,ENSG00000102225,ENSG00000147140,ENSG00000147465,ENSG00000147536,ENSG00000148672,ENSG00000148832,ENSG00000148985,ENSG00000149136,ENSG00000149269,ENSG00000221968,ENSG00000124920,ENSG00000134824,ENSG00000149547,ENSG00000149599,ENSG00000139726,ENSG00000151012,ENSG00000151176,ENSG00000151729,ENSG00000152642,ENSG00000152804,ENSG00000153395,ENSG00000153561,ENSG00000154328,ENSG00000085662,ENSG00000240344,ENSG00000155850,ENSG00000138744,ENSG00000156381,ENSG00000156587,ENSG00000156795,ENSG00000157045,ENSG00000158201,ENSG00000159228,ENSG00000159231,ENSG00000159792,ENSG00000160014,ENSG00000160191,ENSG00000160199,ENSG00000160209,ENSG00000160224,ENSG00000160447,ENSG00000160688,ENSG00000161243,ENSG00000125084,ENSG00000161980,ENSG00000188827,ENSG00000168067,ENSG00000162909,ENSG00000163319,ENSG00000176393,ENSG00000163517,ENSG00000163528,ENSG00000042445,ENSG00000163686,ENSG00000163964,ENSG00000164039,ENSG00000164062,ENSG00000164104,ENSG00000164307,ENSG00000113013,ENSG00000164687,ENSG00000164867,ENSG00000164976,ENSG00000165097,ENSG00000165389,ENSG00000165434,ENSG00000165475,ENSG00000100505,ENSG00000165704,ENSG00000165752,ENSG00000166135,ENSG00000166165,ENSG00000166340,ENSG00000166803,ENSG00000166888,ENSG00000123427,ENSG00000167005,ENSG00000167113,ENSG00000167114,ENSG00000169884,ENSG00000167670,ENSG00000167815,ENSG00000059145,ENSG00000169926,ENSG00000108312,ENSG00000170464,ENSG00000087085,ENSG00000169718,ENSG00000172432,ENSG00000169750,ENSG00000172301,ENSG00000172336,ENSG00000169710,ENSG00000172216,ENSG00000171298,ENSG00000168487,ENSG00000184154,ENSG00000168374,ENSG00000168159,ENSG00000114026,ENSG00000170296,ENSG00000171320,ENSG00000126522,ENSG00000169105,ENSG00000168282,ENSG00000011028,ENSG00000172053,ENSG00000171302,ENSG00000135821,ENSG00000168404,ENSG00000119392,ENSG00000173852,ENSG00000173638,ENSG00000173540,ENSG00000174165,ENSG00000170689,ENSG00000072062,ENSG00000173327,ENSG00000128394,ENSG00000175548,ENSG00000175352,ENSG00000175643,ENSG00000166507,ENSG00000117411,ENSG00000103174,ENSG00000164305,ENSG00000173207,ENSG00000173511,ENSG00000175582,ENSG00000172687,ENSG00000173020,ENSG00000173456,ENSG00000110931,ENSG00000092853,ENSG00000070756,ENSG00000181830,ENSG00000176170,ENSG00000178999,ENSG00000161956,ENSG00000177628,ENSG00000112294,ENSG00000095321,ENSG00000139433,ENSG00000178202,ENSG00000133789,ENSG00000176890,ENSG00000084112,ENSG00000177733,ENSG00000176476,ENSG00000145284,ENSG00000143753,ENSG00000176387,ENSG00000164466,ENSG00000154930,ENSG00000179134,ENSG00000141756,ENSG00000178397,ENSG00000176454,ENSG00000100077,ENSG00000108469,ENSG00000100342,ENSG00000178718,ENSG00000145901,ENSG00000104812,ENSG00000142784,ENSG00000116406,ENSG00000176749,ENSG00000186318,ENSG00000015475,ENSG00000176974,ENSG00000131653,ENSG00000080189,ENSG00000109814,ENSG00000140905,ENSG00000111077,ENSG00000181019,ENSG00000179218,ENSG00000107742,ENSG00000177294,ENSG00000178035,ENSG00000177542,ENSG00000136982,ENSG00000149485,ENSG00000178952,ENSG00000181788,ENSG00000174516,ENSG00000179331,ENSG00000105552,ENSG00000180011,ENSG00000170275,ENSG00000121060,ENSG00000044574,ENSG00000177169,ENSG00000108389,ENSG00000142453,ENSG00000115694,ENSG00000110536,ENSG00000158717,ENSG00000168010,ENSG00000172890,ENSG00000280789,ENSG00000104973,ENSG00000146701,ENSG00000183576,ENSG00000179750,ENSG00000064961,ENSG00000088305,ENSG00000182512,ENSG00000184428,ENSG00000183496,ENSG00000183696,ENSG00000171621,ENSG00000184557,ENSG00000089041,ENSG00000184207,ENSG00000163932,ENSG00000099910,ENSG00000182054,ENSG00000181026,ENSG00000184110,ENSG00000155016,ENSG00000182179,ENSG00000123552,ENSG00000185236,ENSG00000182979,ENSG00000182551,ENSG00000182199,ENSG00000185386,ENSG00000162302,ENSG00000101190,ENSG00000108175,ENSG00000186141,ENSG00000185974,ENSG00000187097,ENSG00000186174,ENSG00000141568,ENSG00000132507,ENSG00000155506,ENSG00000136840,ENSG00000106683,ENSG00000071537,ENSG00000133895,ENSG00000107798,ENSG00000180628,ENSG00000177666,ENSG00000158555,ENSG00000100336,ENSG00000173598,ENSG00000160208,ENSG00000167720,ENSG00000010404,ENSG00000068078,ENSG00000143815,ENSG00000081059,ENSG00000114739,ENSG00000186868,ENSG00000139410,ENSG00000126561,ENSG00000135454,ENSG00000166347,ENSG00000159346,ENSG00000117592,ENSG00000062485,ENSG00000102743,ENSG00000111335,ENSG00000111206,ENSG00000126709,ENSG00000175756,ENSG00000181852,ENSG00000119919,ENSG00000188322,ENSG00000123143,ENSG00000171703,ENSG00000116237,ENSG00000125247,ENSG00000224051,ENSG00000127616,ENSG00000107331,ENSG00000106785,ENSG00000162772,ENSG00000128284,ENSG00000186480,ENSG00000034152,ENSG00000106348,ENSG00000166123,ENSG00000188313,ENSG00000101412,ENSG00000164733,ENSG00000179348,ENSG00000100403,ENSG00000130829,ENSG00000182718,ENSG00000167468,ENSG00000105379,ENSG00000010810,ENSG00000115414,ENSG00000197601,ENSG00000166908,ENSG00000138735,ENSG00000197405,ENSG00000197858,ENSG00000197299,ENSG00000141503,ENSG00000140105,ENSG00000161091,ENSG00000141696,ENSG00000198055,ENSG00000172893,ENSG00000165731,ENSG00000072310,ENSG00000107957,ENSG00000197142,ENSG00000125826,ENSG00000139629,ENSG00000196998,ENSG00000160752,ENSG00000143537,ENSG00000196743,ENSG00000188706,ENSG00000198380,ENSG00000142733,ENSG00000096070,ENSG00000196372,ENSG00000146416,ENSG00000144591,ENSG00000197217,ENSG00000112561,ENSG00000159593,ENSG00000158483,ENSG00000105393,ENSG00000197111,ENSG00000197324,ENSG00000142949,ENSG00000197093,ENSG00000084693,ENSG00000185010,ENSG00000198598,ENSG00000171848,ENSG00000196365,ENSG00000197381,ENSG00000159202,ENSG00000198324,ENSG00000100243,ENSG00000198911,ENSG00000093010,ENSG00000082641,ENSG00000160179,ENSG00000181191,ENSG00000198736,ENSG00000198860,ENSG00000244509,ENSG00000174371,ENSG00000091483,ENSG00000143674,ENSG00000135776,ENSG00000143799,ENSG00000120437,ENSG00000123836,ENSG00000023572,ENSG00000116701,ENSG00000135828,ENSG00000057252,ENSG00000158859,ENSG00000158793,ENSG00000163565,ENSG00000163382,ENSG00000160789,ENSG00000160803,ENSG00000160753,ENSG00000111885,ENSG00000160710,ENSG00000127884,ENSG00000176171,ENSG00000188690,ENSG00000197747,ENSG00000182134,ENSG00000065154,ENSG00000112394,ENSG00000163131,ENSG00000117362,ENSG00000043591,ENSG00000130830,ENSG00000148834,ENSG00000168710,ENSG00000214357,ENSG00000013563,ENSG00000168765,ENSG00000196924,ENSG00000031698,ENSG00000184216,ENSG00000147383,ENSG00000147400,ENSG00000099194,ENSG00000101189,ENSG00000120053,ENSG00000155265,ENSG00000079739,ENSG00000116133,ENSG00000162390,ENSG00000197070,ENSG00000182154,ENSG00000157184,ENSG00000240849,ENSG00000169692,ENSG00000165688,ENSG00000130560,ENSG00000124126,ENSG00000085999,ENSG00000117448,ENSG00000108219,ENSG00000126107,ENSG00000100985,ENSG00000130707,ENSG00000065978,ENSG00000175283,ENSG00000160446,ENSG00000119335,ENSG00000196839,ENSG00000182180,ENSG00000196182,ENSG00000166224,ENSG00000092847,ENSG00000148730,ENSG00000136856,ENSG00000134684,ENSG00000168528,ENSG00000072401,ENSG00000196821,ENSG00000204160,ENSG00000060642,ENSG00000119411,ENSG00000157978,ENSG00000030110,ENSG00000117305,ENSG00000142798,ENSG00000070214,ENSG00000078804,ENSG00000240065,ENSG00000125977,ENSG00000169188,ENSG00000119514,ENSG00000158828,ENSG00000198176,ENSG00000132881,ENSG00000204389,ENSG00000213719,ENSG00000204463,ENSG00000101306,ENSG00000134901,ENSG00000102096,ENSG00000197586,ENSG00000167799,ENSG00000116649,ENSG00000013306,ENSG00000162298,ENSG00000137124,ENSG00000125844,ENSG00000069424,ENSG00000176244,ENSG00000152463,ENSG00000005156,ENSG00000157933,ENSG00000008130,ENSG00000086475,ENSG00000115944,ENSG00000123240,ENSG00000213930,ENSG00000130066,ENSG00000186687,ENSG00000086062,ENSG00000173221,ENSG00000133119,ENSG00000198721,ENSG00000139618,ENSG00000139579,ENSG00000099364,ENSG00000149926,ENSG00000110619,ENSG00000104765,ENSG00000065989,ENSG00000164985,ENSG00000100241,ENSG00000128951,ENSG00000197860,ENSG00000067057,ENSG00000198743,ENSG00000214717,ENSG00000164287,ENSG00000168453,ENSG00000104763,ENSG00000040531,ENSG00000061938,ENSG00000147852,ENSG00000174672,ENSG00000163257,ENSG00000109705,ENSG00000109685,ENSG00000168936,ENSG00000112651,ENSG00000205309,ENSG00000106105,ENSG00000159335,ENSG00000183495,ENSG00000172986,ENSG00000115677,ENSG00000079156,ENSG00000128714,ENSG00000183828,ENSG00000134954,ENSG00000134910,ENSG00000108946,ENSG00000178053,ENSG00000212864,ENSG00000100600,ENSG00000160211,ENSG00000071859,ENSG00000131470,ENSG00000173786,ENSG00000065911,ENSG00000114021,ENSG00000070669,ENSG00000160117,ENSG00000173486,ENSG00000172716,ENSG00000120727,ENSG00000149503,ENSG00000149476,ENSG00000103507,ENSG00000107738,ENSG00000023330,ENSG00000167397,ENSG00000171700,ENSG00000007264,ENSG00000213585,ENSG00000109107,ENSG00000162433,ENSG00000103485,ENSG00000146733,ENSG00000178252,ENSG00000204310,ENSG00000168488,ENSG00000197930,ENSG00000204371,ENSG00000128165,ENSG00000100300,ENSG00000198951,ENSG00000159921,ENSG00000183044,ENSG00000111676,ENSG00000213923,ENSG00000164638,ENSG00000158669,ENSG00000100365,ENSG00000100350,ENSG00000133612,ENSG00000127585,ENSG00000160285,ENSG00000160282,ENSG00000125388,ENSG00000088247,ENSG00000154359,ENSG00000099977,ENSG00000127418,ENSG00000101911,ENSG00000182670,ENSG00000243927,ENSG00000101773,ENSG00000093072,ENSG00000088832,ENSG00000133216,ENSG00000099954,ENSG00000100368,ENSG00000138031,ENSG00000099904,ENSG00000183010,ENSG00000250479,ENSG00000176946,ENSG00000239713,ENSG00000103876,ENSG00000100379,ENSG00000125454,ENSG00000064393,ENSG00000162929,ENSG00000164880,ENSG00000100298,ENSG00000106605,ENSG00000128311,ENSG00000106245,ENSG00000221963,ENSG00000138078,ENSG00000198925,ENSG00000164088,ENSG00000105223,ENSG00000186854,ENSG00000138311,ENSG00000168890,ENSG00000110344,ENSG00000116005,ENSG00000089127,ENSG00000105953,ENSG00000101236,ENSG00000178927,ENSG00000139644,ENSG00000163923,ENSG00000141698,ENSG00000138413,ENSG00000162066,ENSG00000163362,ENSG00000147535,ENSG00000153132,ENSG00000141506,ENSG00000077782,ENSG00000163412,ENSG00000179364,ENSG00000105287,ENSG00000050748,ENSG00000144567,ENSG00000104774,ENSG00000099899,ENSG00000228716,ENSG00000232629,ENSG00000114738,ENSG00000166105,ENSG00000102445,ENSG00000112679,ENSG00000136518,ENSG00000118894,ENSG00000136436,ENSG00000026508,ENSG00000177830,ENSG00000137309,ENSG00000106290,ENSG00000129925,ENSG00000198814,ENSG00000130005,ENSG00000141480,ENSG00000131730,ENSG00000231925,ENSG00000105220,ENSG00000104413,ENSG00000181513,ENSG00000160685,ENSG00000204219,ENSG00000186523,ENSG00000141337,ENSG00000032444,ENSG00000235194,ENSG00000168802,ENSG00000005893,ENSG00000051108,ENSG00000184900,ENSG00000100814,ENSG00000104529,ENSG00000257108,ENSG00000107566,ENSG00000183092,ENSG00000128309,ENSG00000173264,ENSG00000149091,ENSG00000079150,ENSG00000157870,ENSG00000119227,ENSG00000005469,ENSG00000138326,ENSG00000177181,ENSG00000243364,ENSG00000256043,ENSG00000067955,ENSG00000101255,ENSG00000100897,ENSG00000135919,ENSG00000161513,ENSG00000147155,ENSG00000163930,ENSG00000100979,ENSG00000164086,ENSG00000012048,ENSG00000168615,ENSG00000165609,ENSG00000186350,ENSG00000114779,ENSG00000120742,ENSG00000005882,ENSG00000151726,ENSG00000117266,ENSG00000123415,ENSG00000100258,ENSG00000069869,ENSG00000197451,ENSG00000113360,ENSG00000197530,ENSG00000198856,ENSG00000026297,ENSG00000063978,ENSG00000129128,ENSG00000245848,ENSG00000092964,ENSG00000147475,ENSG00000187735,ENSG00000168078,ENSG00000175305,ENSG00000185697,ENSG00000120915,ENSG00000156471,ENSG00000253626,ENSG00000197448,ENSG00000105397,ENSG00000141858,ENSG00000014216,ENSG00000105639,ENSG00000137752,ENSG00000023191,ENSG00000188486,ENSG00000149257,ENSG00000166801,ENSG00000182704,ENSG00000110080,ENSG00000118058,ENSG00000149115,ENSG00000111674,ENSG00000111752,ENSG00000108465,ENSG00000085872,ENSG00000174437,ENSG00000124194,ENSG00000089351,ENSG00000155380,ENSG00000144959,ENSG00000131044,ENSG00000173402,ENSG00000169403,ENSG00000102241,ENSG00000149782,ENSG00000104213,ENSG00000111843,ENSG00000096060,ENSG00000079462,ENSG00000134333,ENSG00000183048,ENSG00000112096,ENSG00000198855,ENSG00000076108,ENSG00000136044,ENSG00000203546,ENSG00000106799,ENSG00000134285,ENSG00000142208,ENSG00000130164,ENSG00000007376,ENSG00000261236,ENSG00000205336,ENSG00000167962,ENSG00000154358,ENSG00000168803,ENSG00000140939,ENSG00000184730,ENSG00000167965,ENSG00000141542,ENSG00000181222,ENSG00000167523,ENSG00000248333,ENSG00000173821,ENSG00000008283,ENSG00000134779,ENSG00000104814,ENSG00000117877,ENSG00000130377,ENSG00000167880,ENSG00000130165,ENSG00000153879,ENSG00000131944,ENSG00000130175,ENSG00000131473,ENSG00000186111,ENSG00000185379,ENSG00000129353,ENSG00000105607,ENSG00000105520,ENSG00000010310,ENSG00000105426,ENSG00000004139,ENSG00000205155,ENSG00000167900,ENSG00000007080,ENSG00000008382,ENSG00000142303,ENSG00000104951,ENSG00000104852,ENSG00000183207,ENSG00000049239,ENSG00000188573,ENSG00000116221,ENSG00000138796,ENSG00000004142,ENSG00000137700,ENSG00000166313,ENSG00000187109,ENSG00000025434,ENSG00000182866,ENSG00000131979,ENSG00000158079,ENSG00000108819,ENSG00000176715,ENSG00000171792,ENSG00000276043,ENSG00000055163,ENSG00000132965,ENSG00000275023,ENSG00000106628,ENSG00000162496,ENSG00000178814,ENSG00000275074,ENSG00000277196,ENSG00000120833,ENSG00000063322,ENSG00000272398,ENSG00000136213,ENSG00000106123,ENSG00000160957,ENSG00000185198,ENSG00000276293,ENSG00000278535,ENSG00000197253,ENSG00000102977,ENSG00000167674,ENSG00000116141,ENSG00000140564,ENSG00000277972,ENSG00000158457,ENSG00000035664,ENSG00000128965,ENSG00000274276,ENSG00000135596,ENSG00000182220,ENSG00000079459,ENSG00000131238,ENSG00000108439,ENSG00000092621,ENSG00000133863,ENSG00000126778,ENSG00000128739,ENSG00000077152,ENSG00000213859,ENSG00000149925,ENSG00000185803,ENSG00000171206,ENSG00000152556,ENSG00000106031,ENSG00000117593,ENSG00000141543,ENSG00000066926,ENSG00000113356,ENSG00000140941,ENSG00000178971,ENSG00000184307,ENSG00000148400,ENSG00000184584,ENSG00000112759,ENSG00000100129,ENSG00000175567,ENSG00000198668,ENSG00000169814,ENSG00000121281,ENSG00000198728
	GO:0009893	Positive regulation of metabolic process	576	3847	1e-05	DVL2,CX3CL1,YBX2,CD74,CD4,GRN,VAMP3,TMEM161A,TNFRSF1A,FSTL3,STRADB,TFAP4,NAT14,CDC6,MAPK12,XBP1,SPTLC2,MYBL2,EEF1A2,ABCD1,MAZ,CSK,CTSH,EBI3,TGFB1,USF2,STN1,KAT2A,HDAC5,TNFAIP1,WFS1,PANX1,YBX3,IL23A,GLI1,ELK3,RAD51AP1,OAS3,ADTRP,AZU1,PLEK,MAD2L2,CTSD,RHOQ,RDH10,RASL11A,SNAI1,RAP2A,CDC25B,HSPB1,SGSM3,YWHAH,DNAJB9,SIRT2,CLN6,SESN2,GINS2,F12,RIDA,ZBED3,KMT5C,MICAL2,VHL,TRIM45,SLC38A2,GSAP,HILPDA,GDF11,FHOD1,HLA-F,SIX3,CCND2,LPCAT3,SLC7A5,CYBA,CDK2AP1,RTRAF,CDH1,ARG2,APH1B,SEMA7A,MARS1,MMD,WIPI1,KCNH2,SMARCD3,CHTF18,TELO2,GLIS2,GINS1,XRCC1,TCF3,MAPK3,PPM1F,ARID3A,CD81,TFCP2L1,TYRO3,SLC9A1,ANXA3,TNC,PITX1,PRDX5,LAMP3,ARNTL2,INHBE,CDK2,JDP2,PML,TRIM65,ERBB2,SSBP4,RCN3,SKP2,FGD2,EPHA1,CDK16,STAR,GINS4,PAOX,PAK1,MYRF,MYCN,SLC25A4,HHEX,LPCAT1,FZD7,APPL1,IL10RB,CBR1,RFX5,CALM3,PKNOX1,AIRE,WNT1,SLX4,MAP4K2,STX5,FGF19,LAPTM5,CAPN2,ABHD6,MELTF,H2AZ1,HMGB2,STARD4,F2RL1,NKD2,FABP5,NOS3,KDM1B,HPRT1,FOXN4,PPP1R16B,STAT6,NUDT21,GPRC5B,WNT10B,RILP,ANTXR1,KLF13,UBTF,IL17D,ACHE,AKNA,ADORA2B,IL13,RFXANK,CEBPB,CXCL10,ARF4,RNF187,GABARAP,ING2,ASL,HOXB9,MAP3K11,ALG10B,CASP3,CKS1B,VEGFB,HEG1,ZMIZ2,CAMKK2,MLXIP,CLSPN,GNAI2,PABPC1,SPHK1,AURKB,GBA,HNRNPA0,DVL3,SGF29,SIX5,SAMD4B,STX4,SH2D3C,TNIP1,CDK5R1,BID,RAP2B,CALR,F2R,TACC1,ETV4,DSCC1,E2F7,CD6,TRIM25,FZD2,HSPA5,ULK1,CARM1,PAGR1,MED25,PRR7,SETD3,DNMT3B,HAX1,CREB3L2,MAPK8IP2,P2RX7,PRKCD,CD86,EIF3C,MTA1,MAPK11,RPS6KA4,RFTN1,ZMIZ1,POLR3C,BCL9L,FOXK2,EIF5A,LARP1,HIP1,UNC119,MEN1,PCGF5,PNPLA2,RTN4,RRP1B,RHOG,FGFR3,ACVR2B,ZNF395,MAPT,HMX2,STAT5A,RBPJL,ADIPOR1,SOX18,PRDX6,OAS2,FOXM1,AURKAIP1,RNF41,NKX2-3,PKN1,TCEA2,SMARCA4,ABCA2,TRIM14,ATF3,TOX2,CRTC1,MAP2K3,PLSCR1,E2F1,GATA2,ANXA2,FYN,FN1,PIP4K2C,PDE5A,C5AR1,BLM,C6orf89,WARS1,SOX12,RET,TNFRSF14,SREBF1,RBCK1,WDR45,DYNC1H1,HVCN1,IL27,SCRIB,MOB3A,BRPF3,MAFG,MAX,TFEB,BABAM1,FGF17,PCBP2,P2RX4,ATP2A3,HLA-DRB1,MSN,PLAGL1,SREBF2,GLMP,FZD5,WHRN,NFE2L1,ABCG1,PAX9,OPN3,FH,OTX1,ABCB10,PARP1,PFKFB2,SLC26A9,NIBAN1,RNASEL,SOAT1,IFI16,LMNA,ADAR,BNIP3,S100A10,GABPB2,APH1A,ADRB1,TENT5C,NFKB2,IRAK1,PITX3,SCD,GBP5,MRGBP,GNAS,SORBS1,CPT2,AGPAT2,CARD9,GHITM,MMP9,ASS1,NCS1,YBX1,CCND3,ENG,AGO1,NIBAN2,LHX2,CXCR3,UBE2D1,TNFSF15,LDLRAP1,DLG3,BAK1,EPB41L4B,FZD8,TP53INP2,AMER1,NOTCH4,PINK1,TFDP1,NELFE,HSPA1A,BAG6,MYLK2,TNFRSF1B,PIM2,WAS,SPDYC,KLF5,SPIRE2,SKI,OPTN,DVL1,TNFRSF4,AGRN,RFC3,BRCA2,NABP2,BCL7C,BNIP3L,PSIP1,SLC5A3,ZBED1,CDC20B,TNK2,VLDLR,NSD2,PTMS,EP400,PTOV1,HOXD13,ETS1,LGMN,PSMC3IP,JUP,ACTN1,HSPA2,INCENP,ZP3,VSIR,SMARCD1,VDAC1,LBH,LGALS9,AGPAT1,ADM2,PANX2,MOB1A,TSPO,RAB27A,ABAT,ATN1,CSNK1E,IRF7,MYCBP,ITGB2,KHSRP,DDT,RBBP8,FKBP1A,EPHB2,MEX3D,CHCHD10,ELAVL1,HIPK2,BUD31,TBX20,ITGA6,TRABD2A,OAS1,NFATC1,PLEKHF1,NT5C3B,DDN,INAVA,SMARCD2,S100A13,PIK3R5,GPSM1,NANOS1,FGFR1,HLA-DPA1,PRKD2,MAPK9,RAPGEF3,ATF5,ACTL6A,CALCOCO2,CD44,PRNP,HMGA1,TAF6,MAVS,CCPG1,ARRB2,GPI,ZBTB7B,HLA-DPB1,PPP1R3E,CHTF8,HERPUD1,DGKZ,IL10,CAMTA2,CBFB,TRIB3,HOXB3,IRF5,BRCA1,ADAM9,RXRA,ABHD14B,SERP1,NR6A1,PRRC1,ACSL1,NEDD4,HNRNPAB,DROSHA,MCIDAS,RNF4,CEBPA,SDCBP,TCEA1,MYBL1,EPHX2,EIF5AL1,POU2F2,IL32,TYK2,JAK3,CASP1,GSDMD,H2AX,FZD4,KMT2A,TNKS1BP1,CDK5RAP3,CIZ1,PACSIN3,DAG1,PTAFR,ZNF580,VIM,SOD2,APPL2,TGFBR1,TPCN1,IKZF4,AGAP2,AKT1,MEIS3,LDLR,CNN2,MLST8,LITAF,ZFP90,POLR2A,RASSF5,ZNF850,TNFRSF11A,CEBPG,WBP2,PSENEN,IL12RB1,CCDC124,MPND,IRF3,SPIB,IL4I1,SNRNP70,RUVBL2,CCL5,HADH,APBB1,SCOC,NR1H3,LCK,C1orf61,UHRF1,CYFIP2,MLLT6,MED29,CD24,EPHB6,BCL2L12,PIP4K2B,ACD,HDGFL2,MARK1,FURIN,SPON2,ZNF107,NPRL3,SRCIN1,MUC1,ATP6AP2,SIX1,TRIM8,S1PR2,PFKM,HOXA13,EIF4A3,ALX4,MYD88,POLR3G,CTC1,NOTCH1,STING1,SPN,UCP2,CALM1,LDB1	ENSG00000004975,ENSG00000006210,ENSG00000006047,ENSG00000019582,ENSG00000010610,ENSG00000030582,ENSG00000049245,ENSG00000064545,ENSG00000067182,ENSG00000070404,ENSG00000082146,ENSG00000090447,ENSG00000090971,ENSG00000094804,ENSG00000188130,ENSG00000100219,ENSG00000100596,ENSG00000101057,ENSG00000101210,ENSG00000101986,ENSG00000103495,ENSG00000103653,ENSG00000103811,ENSG00000105246,ENSG00000105329,ENSG00000105698,ENSG00000107960,ENSG00000108773,ENSG00000108840,ENSG00000109079,ENSG00000109501,ENSG00000110218,ENSG00000060138,ENSG00000110944,ENSG00000111087,ENSG00000111145,ENSG00000111247,ENSG00000111331,ENSG00000111863,ENSG00000172232,ENSG00000115956,ENSG00000116670,ENSG00000117984,ENSG00000119729,ENSG00000121039,ENSG00000122035,ENSG00000124216,ENSG00000125249,ENSG00000101224,ENSG00000106211,ENSG00000100359,ENSG00000128245,ENSG00000128590,ENSG00000068903,ENSG00000128973,ENSG00000130766,ENSG00000131153,ENSG00000131187,ENSG00000132541,ENSG00000132846,ENSG00000133247,ENSG00000133816,ENSG00000134086,ENSG00000134253,ENSG00000134294,ENSG00000186088,ENSG00000135245,ENSG00000135414,ENSG00000135723,ENSG00000204642,ENSG00000138083,ENSG00000118971,ENSG00000111684,ENSG00000103257,ENSG00000051523,ENSG00000111328,ENSG00000087302,ENSG00000039068,ENSG00000081181,ENSG00000138613,ENSG00000138623,ENSG00000166986,ENSG00000108960,ENSG00000070540,ENSG00000055118,ENSG00000082014,ENSG00000127586,ENSG00000100726,ENSG00000126603,ENSG00000101003,ENSG00000073050,ENSG00000071564,ENSG00000102882,ENSG00000100034,ENSG00000116017,ENSG00000110651,ENSG00000115112,ENSG00000092445,ENSG00000090020,ENSG00000138772,ENSG00000041982,ENSG00000069011,ENSG00000126432,ENSG00000078081,ENSG00000029153,ENSG00000139269,ENSG00000123374,ENSG00000140044,ENSG00000140464,ENSG00000141569,ENSG00000141736,ENSG00000130511,ENSG00000142552,ENSG00000145604,ENSG00000146192,ENSG00000146904,ENSG00000102225,ENSG00000147465,ENSG00000147536,ENSG00000148832,ENSG00000149269,ENSG00000124920,ENSG00000134323,ENSG00000151729,ENSG00000152804,ENSG00000153395,ENSG00000155760,ENSG00000157500,ENSG00000243646,ENSG00000159228,ENSG00000143390,ENSG00000160014,ENSG00000160199,ENSG00000160224,ENSG00000125084,ENSG00000188827,ENSG00000168067,ENSG00000162236,ENSG00000162344,ENSG00000162511,ENSG00000162909,ENSG00000163686,ENSG00000163975,ENSG00000164032,ENSG00000164104,ENSG00000164211,ENSG00000164251,ENSG00000145506,ENSG00000164687,ENSG00000164867,ENSG00000165097,ENSG00000165704,ENSG00000139445,ENSG00000101445,ENSG00000166888,ENSG00000167005,ENSG00000167191,ENSG00000169884,ENSG00000167705,ENSG00000169604,ENSG00000169926,ENSG00000108312,ENSG00000172458,ENSG00000087085,ENSG00000106948,ENSG00000170425,ENSG00000169194,ENSG00000064490,ENSG00000172216,ENSG00000169245,ENSG00000168374,ENSG00000168159,ENSG00000170296,ENSG00000168556,ENSG00000126522,ENSG00000170689,ENSG00000173327,ENSG00000175548,ENSG00000164305,ENSG00000173207,ENSG00000173511,ENSG00000173706,ENSG00000122515,ENSG00000110931,ENSG00000175727,ENSG00000092853,ENSG00000114353,ENSG00000070756,ENSG00000176170,ENSG00000178999,ENSG00000177628,ENSG00000177733,ENSG00000161202,ENSG00000176476,ENSG00000177045,ENSG00000179134,ENSG00000103496,ENSG00000095370,ENSG00000145901,ENSG00000176749,ENSG00000015475,ENSG00000181467,ENSG00000179218,ENSG00000181104,ENSG00000147526,ENSG00000175832,ENSG00000136982,ENSG00000165891,ENSG00000013725,ENSG00000121060,ENSG00000180340,ENSG00000044574,ENSG00000177169,ENSG00000142453,ENSG00000280789,ENSG00000104973,ENSG00000131188,ENSG00000183576,ENSG00000088305,ENSG00000143575,ENSG00000182158,ENSG00000008735,ENSG00000089041,ENSG00000163932,ENSG00000114013,ENSG00000184110,ENSG00000182979,ENSG00000185386,ENSG00000162302,ENSG00000131378,ENSG00000108175,ENSG00000186141,ENSG00000186174,ENSG00000141568,ENSG00000132507,ENSG00000155506,ENSG00000127946,ENSG00000109103,ENSG00000133895,ENSG00000180628,ENSG00000177666,ENSG00000115310,ENSG00000160208,ENSG00000177105,ENSG00000068078,ENSG00000114739,ENSG00000186918,ENSG00000186868,ENSG00000188816,ENSG00000126561,ENSG00000124232,ENSG00000159346,ENSG00000203883,ENSG00000117592,ENSG00000111335,ENSG00000111206,ENSG00000175756,ENSG00000181852,ENSG00000119919,ENSG00000123143,ENSG00000171703,ENSG00000127616,ENSG00000107331,ENSG00000106785,ENSG00000162772,ENSG00000124191,ENSG00000105662,ENSG00000034152,ENSG00000188313,ENSG00000101412,ENSG00000179348,ENSG00000182718,ENSG00000010810,ENSG00000115414,ENSG00000166908,ENSG00000138735,ENSG00000197405,ENSG00000197299,ENSG00000198663,ENSG00000140105,ENSG00000177732,ENSG00000165731,ENSG00000157873,ENSG00000072310,ENSG00000125826,ENSG00000196998,ENSG00000197102,ENSG00000122986,ENSG00000197272,ENSG00000180900,ENSG00000172081,ENSG00000096070,ENSG00000197063,ENSG00000125952,ENSG00000112561,ENSG00000105393,ENSG00000158815,ENSG00000197111,ENSG00000135124,ENSG00000074370,ENSG00000196126,ENSG00000147065,ENSG00000118495,ENSG00000198911,ENSG00000198715,ENSG00000163251,ENSG00000095397,ENSG00000082641,ENSG00000160179,ENSG00000198807,ENSG00000054277,ENSG00000091483,ENSG00000115507,ENSG00000135776,ENSG00000143799,ENSG00000123836,ENSG00000174502,ENSG00000135842,ENSG00000135828,ENSG00000057252,ENSG00000163565,ENSG00000160789,ENSG00000160710,ENSG00000176171,ENSG00000197747,ENSG00000143458,ENSG00000117362,ENSG00000043591,ENSG00000183508,ENSG00000077150,ENSG00000184216,ENSG00000107859,ENSG00000099194,ENSG00000154451,ENSG00000101189,ENSG00000087460,ENSG00000095637,ENSG00000157184,ENSG00000169692,ENSG00000187796,ENSG00000165678,ENSG00000100985,ENSG00000130707,ENSG00000107130,ENSG00000065978,ENSG00000112576,ENSG00000106991,ENSG00000092847,ENSG00000136830,ENSG00000106689,ENSG00000186810,ENSG00000072401,ENSG00000181634,ENSG00000157978,ENSG00000082458,ENSG00000030110,ENSG00000095203,ENSG00000177283,ENSG00000078804,ENSG00000184675,ENSG00000204301,ENSG00000158828,ENSG00000198176,ENSG00000204356,ENSG00000204389,ENSG00000204463,ENSG00000101306,ENSG00000028137,ENSG00000102096,ENSG00000015285,ENSG00000204710,ENSG00000102554,ENSG00000204991,ENSG00000157933,ENSG00000123240,ENSG00000107404,ENSG00000186827,ENSG00000188157,ENSG00000133119,ENSG00000139618,ENSG00000139579,ENSG00000099385,ENSG00000104765,ENSG00000164985,ENSG00000198743,ENSG00000214717,ENSG00000164287,ENSG00000061938,ENSG00000147852,ENSG00000109685,ENSG00000159335,ENSG00000183495,ENSG00000104960,ENSG00000128714,ENSG00000134954,ENSG00000100600,ENSG00000131470,ENSG00000173801,ENSG00000072110,ENSG00000126803,ENSG00000149503,ENSG00000188372,ENSG00000107738,ENSG00000066117,ENSG00000213585,ENSG00000213626,ENSG00000168961,ENSG00000204310,ENSG00000128165,ENSG00000073150,ENSG00000114978,ENSG00000100300,ENSG00000069974,ENSG00000183044,ENSG00000111676,ENSG00000213923,ENSG00000185507,ENSG00000214114,ENSG00000160255,ENSG00000088247,ENSG00000099977,ENSG00000101773,ENSG00000088832,ENSG00000133216,ENSG00000181588,ENSG00000250479,ENSG00000066044,ENSG00000064393,ENSG00000106245,ENSG00000164532,ENSG00000091409,ENSG00000186854,ENSG00000089127,ENSG00000131196,ENSG00000166289,ENSG00000141698,ENSG00000181418,ENSG00000163362,ENSG00000108604,ENSG00000189171,ENSG00000141506,ENSG00000160360,ENSG00000188613,ENSG00000077782,ENSG00000231389,ENSG00000105287,ENSG00000050748,ENSG00000079337,ENSG00000169136,ENSG00000136518,ENSG00000136436,ENSG00000026508,ENSG00000171867,ENSG00000137309,ENSG00000106290,ENSG00000088888,ENSG00000260916,ENSG00000141480,ENSG00000105220,ENSG00000160685,ENSG00000223865,ENSG00000235194,ENSG00000168802,ENSG00000051108,ENSG00000149091,ENSG00000136634,ENSG00000108509,ENSG00000067955,ENSG00000101255,ENSG00000120093,ENSG00000128604,ENSG00000012048,ENSG00000168615,ENSG00000186350,ENSG00000114779,ENSG00000120742,ENSG00000148200,ENSG00000164244,ENSG00000151726,ENSG00000069869,ENSG00000197451,ENSG00000113360,ENSG00000234602,ENSG00000063978,ENSG00000245848,ENSG00000137575,ENSG00000187735,ENSG00000185697,ENSG00000120915,ENSG00000253626,ENSG00000028277,ENSG00000008517,ENSG00000105397,ENSG00000105639,ENSG00000137752,ENSG00000104518,ENSG00000188486,ENSG00000174804,ENSG00000118058,ENSG00000149115,ENSG00000108465,ENSG00000148337,ENSG00000165912,ENSG00000173402,ENSG00000169403,ENSG00000213015,ENSG00000026025,ENSG00000112096,ENSG00000136044,ENSG00000106799,ENSG00000186815,ENSG00000123411,ENSG00000135439,ENSG00000142208,ENSG00000105419,ENSG00000130164,ENSG00000064666,ENSG00000167965,ENSG00000189067,ENSG00000184939,ENSG00000181222,ENSG00000266094,ENSG00000267041,ENSG00000141655,ENSG00000153879,ENSG00000132471,ENSG00000205155,ENSG00000096996,ENSG00000007080,ENSG00000008382,ENSG00000126456,ENSG00000269404,ENSG00000104951,ENSG00000104852,ENSG00000183207,ENSG00000271503,ENSG00000138796,ENSG00000166313,ENSG00000153130,ENSG00000025434,ENSG00000182866,ENSG00000125462,ENSG00000276043,ENSG00000055163,ENSG00000275023,ENSG00000063322,ENSG00000272398,ENSG00000106123,ENSG00000126453,ENSG00000276293,ENSG00000102977,ENSG00000167674,ENSG00000116141,ENSG00000140564,ENSG00000159674,ENSG00000196247,ENSG00000103148,ENSG00000277363,ENSG00000185499,ENSG00000182220,ENSG00000126778,ENSG00000171206,ENSG00000267534,ENSG00000152556,ENSG00000106031,ENSG00000141543,ENSG00000052850,ENSG00000172936,ENSG00000113356,ENSG00000178971,ENSG00000148400,ENSG00000184584,ENSG00000197471,ENSG00000175567,ENSG00000198668,ENSG00000198728
	GO:0006950	Response to stress	511	3358	1.34e-05	CX3CL1,RHBDD2,CD74,CD4,GRN,VAMP3,TMEM161A,TNFRSF1A,TRIP13,VASH1,MNT,STRADB,ITGB4,TFAP4,UNC13D,CBX5,VCL,MAPK12,XBP1,APOBEC3D,TTLL12,COCH,PCK2,PLLP,MPG,PLAT,RNASEH2A,POLR2I,TGFB1,PLIN3,RPA3,HDAC5,WFS1,TMEM109,PANX1,YBX3,ASIC1,IL23A,GLI1,ELK3,RAD51AP1,OAS3,AZU1,PLEK,MAD2L2,CCDC92,LRP11,BATF3,FBXO9,PTGER2,CANX,HSPB1,APOL2,DNAJB9,SIRT2,MICB,BST2,SESN2,SHFL,GINS2,F12,LGALS3,KMT5C,MACROD1,VHL,EDEM1,SLC38A2,DDB2,HILPDA,NUDT15,SLC7A5,CYBA,ARG2,NDST1,SEMA7A,WIPI1,LGALS3BP,XRCC1,MAPK3,EEF2K,UFD1,LIG1,TYRO3,SLC9A1,CBL,NEIL3,DNMT3A,ANXA3,ZAP70,STC2,TNC,PRDX5,C1RL,CDK2,PXN,SORD,PML,ABHD2,ERBB2,RCN3,SETD7,SRD5A1,SKP2,NONO,GINS4,SIGMAR1,SSRP1,PAK1,FERMT3,SLC7A11,VPS26B,FAM167A,NEIL2,AKR1B1,FZD7,IL10RB,FBXO27,WNT1,CXCL16,POLR3K,SLX4,MAP4K2,LAPTM5,CAPN2,HMGB2,ANXA5,F2RL1,HSPA9,NOS3,HIF1AN,PCLAF,STAT6,CHAF1A,PRDX2,SCARA3,LRG1,DNAJC18,IL17D,TMEM43,FASN,IL13,CEBPB,CXCL10,RNF187,OGG1,GABARAP,ESCO2,MORN4,GLUL,MLKL,PRKACA,MAP3K11,APOBEC3F,RMI2,CASP3,VEGFB,CAMKK2,CLSPN,SPHK1,GBA,METRNL,TLN1,HNRNPA0,HSD11B2,FKBP10,RECQL5,APOL1,STX4,SH2D3C,TNIP1,EDEM3,BID,RAP2B,NQO1,FAM3A,CALR,F2R,FADS1,E2F7,CD6,TRIM25,CD151,HSPA5,ULK1,STK25,RNF166,PAGR1,APOBEC3B,CREB3L2,IGLL1,UPP1,MAPK8IP2,P2RX7,PRKCD,AEN,CRIP1,UBA7,USP45,MTA1,SHMT2,MAPK11,RPS6KA4,ZMIZ1,POLR3C,CARMIL2,FOXK2,LARP1,SEL1L,MEN1,LIPA,RTN4,KPTN,TUBB,MAPT,SFN,STAT5A,PRDX6,OAS2,FOXM1,IFI6,PKN1,TMTC4,TRIM14,ATF3,FIBP,APOL3,CCNG1,INSIG1,MAP2K3,PLSCR1,E2F1,GATA2,DUSP9,GPX4,TAP1,ANXA6,FYN,FN1,C5AR1,BLM,C6orf89,MINK1,RET,TNFRSF14,SREBF1,RBCK1,WDR45,IL27,ADAM15,SCRIB,RAET1E,MAX,TFEB,BABAM1,PCBP2,G3BP2,PTPRF,P2RX4,ATP2A3,HLA-DRB1,AGBL5,F8,LONP1,ADARB1,SREBF2,COMT,NFE2L1,MSRB1,SELENON,APOBEC3C,EXO1,FH,ABCB10,PARP1,CSRP1,ULBP3,GLRX2,NIBAN1,NCF2,RNASEL,RCSD1,IFI16,LMNA,UBQLN4,MAN1A1,ADAR,BNIP3,S100A14,ADRB1,RRAGD,TSPAN2,FLNA,IRAK1,PITX3,CETN2,GBP5,GBP4,GBP3,GNAS,DHCR24,ACOT11,CARD9,STAU1,RAD54L,MMP9,ASS1,ADA,ENG,STXBP1,SLC2A8,CXCR3,ILRUN,BAK1,EPB41L4B,HSPG2,APEX2,NOTCH4,PINK1,NINJ1,HSPA1A,HSPA1L,CLIC1,BAG6,TNFRSF1B,WAS,SYVN1,CTNNBIP1,LIG3,OPTN,ATAD3A,TNFRSF4,B4GALT1,DNAJA1,IL2RA,SLC4A11,RFC3,BRCA2,NABP2,BNIP3L,PSIP1,SGTB,CCM2,RCAN1,SDC1,TNK2,BRSK2,TNFRSF19,GJB2,NSD2,TMEM129,CSPG5,EP400,CBX1,G6PD,SIPA1,ASNS,ANKLE1,SLFN11,HSPA2,VKORC1,VDAC1,AK4,LGALS9,NREP,ERO1A,EHMT2,PANX2,TSPO,RAB27A,ABAT,CSNK1E,NFKBID,FOXRED2,AGAP3,IRF7,ITGB2,RBBP8,PYCR1,APOBEC3G,PDIA6,HIPK2,APOBEC3H,PLD3,UBE4A,OAS1,CYBC1,TMBIM6,IDH1,INAVA,CLGN,TMX1,TBXA2R,HLA-DPA1,BLOC1S3,MAPK9,C9orf116,IFI35,DHFR,HLA-DQB2,ACTL6A,CALCOCO2,PRF1,CD44,CHID1,HLA-B,PRNP,HMGA1,RIPOR1,MAVS,HP1BP3,NDRG1,GPI,LAMP2,HERPUD1,ERLIN1,DGKZ,IL10,CAMTA2,MICA,TRIB3,SERPINE2,IRF5,BRCA1,ADAM9,SERP1,PDK2,SMUG1,NEDD4,DROSHA,RNASET2,CEBPA,ERLIN2,PBK,IL32,TYK2,JAK3,CASP1,GSDMD,H2AX,SERPINH1,FAM111A,TSKU,TNKS1BP1,CDK5RAP3,ATP2A2,DAG1,PTAFR,ZNF580,VIM,SOD2,FICD,APPL2,TGFBR1,AKT1,PSTPIP1,LDLR,CNN2,NOL3,MLST8,RNF213,MAP4K1,EVPL,CEBPG,FAAP24,RAD51D,GIPR,SARM1,IL12RB1,IRF3,C5AR2,RUVBL2,CCL5,POLDIP2,APBB1,LCK,GCH1,ANXA8,PPP1R9B,RHNO1,UHRF1,ALOX5AP,ADORA2A,HYOU1,POLD2,GAS2L1,LOC102724788,CD24,EPHB6,RECQL4,ACD,HDGFL2,SPON2,NPRL3,CD48,CHAC1,IFITM2,MUC1,TEX15,TBC1D24,UBE2T,TRIM8,MYD88,POLR3G,MAP1LC3B,CTC1,NOTCH1,STING1,SLC29A1,SPN,PDIA4,UCP2	ENSG00000006210,ENSG00000005486,ENSG00000019582,ENSG00000010610,ENSG00000030582,ENSG00000049245,ENSG00000064545,ENSG00000067182,ENSG00000071539,ENSG00000071246,ENSG00000070444,ENSG00000082146,ENSG00000132470,ENSG00000090447,ENSG00000092929,ENSG00000094916,ENSG00000035403,ENSG00000188130,ENSG00000100219,ENSG00000243811,ENSG00000100304,ENSG00000100473,ENSG00000100889,ENSG00000102934,ENSG00000103152,ENSG00000104368,ENSG00000104889,ENSG00000105258,ENSG00000105329,ENSG00000105355,ENSG00000106399,ENSG00000108840,ENSG00000109501,ENSG00000110108,ENSG00000110218,ENSG00000060138,ENSG00000110881,ENSG00000110944,ENSG00000111087,ENSG00000111145,ENSG00000111247,ENSG00000111331,ENSG00000172232,ENSG00000115956,ENSG00000116670,ENSG00000119242,ENSG00000120256,ENSG00000123685,ENSG00000112146,ENSG00000125384,ENSG00000127022,ENSG00000106211,ENSG00000128335,ENSG00000128590,ENSG00000068903,ENSG00000204516,ENSG00000130303,ENSG00000130766,ENSG00000130813,ENSG00000131153,ENSG00000131187,ENSG00000131981,ENSG00000133247,ENSG00000133315,ENSG00000134086,ENSG00000134109,ENSG00000134294,ENSG00000134574,ENSG00000135245,ENSG00000136159,ENSG00000103257,ENSG00000051523,ENSG00000081181,ENSG00000070614,ENSG00000138623,ENSG00000070540,ENSG00000108679,ENSG00000073050,ENSG00000102882,ENSG00000103319,ENSG00000070010,ENSG00000105486,ENSG00000092445,ENSG00000090020,ENSG00000110395,ENSG00000109674,ENSG00000119772,ENSG00000138772,ENSG00000115085,ENSG00000113739,ENSG00000041982,ENSG00000126432,ENSG00000139178,ENSG00000123374,ENSG00000089159,ENSG00000140263,ENSG00000140464,ENSG00000140526,ENSG00000141736,ENSG00000142552,ENSG00000145391,ENSG00000145545,ENSG00000145604,ENSG00000147140,ENSG00000147536,ENSG00000147955,ENSG00000149136,ENSG00000149269,ENSG00000149781,ENSG00000151012,ENSG00000151502,ENSG00000154319,ENSG00000154328,ENSG00000085662,ENSG00000155760,ENSG00000243646,ENSG00000161243,ENSG00000125084,ENSG00000161921,ENSG00000161980,ENSG00000188827,ENSG00000168067,ENSG00000162511,ENSG00000162909,ENSG00000164104,ENSG00000164111,ENSG00000164251,ENSG00000113013,ENSG00000164867,ENSG00000166135,ENSG00000166803,ENSG00000166888,ENSG00000167670,ENSG00000167815,ENSG00000168077,ENSG00000171236,ENSG00000170464,ENSG00000172458,ENSG00000170876,ENSG00000169710,ENSG00000169194,ENSG00000172216,ENSG00000169245,ENSG00000168159,ENSG00000114026,ENSG00000170296,ENSG00000171320,ENSG00000171160,ENSG00000135821,ENSG00000168404,ENSG00000072062,ENSG00000173327,ENSG00000128394,ENSG00000175643,ENSG00000164305,ENSG00000173511,ENSG00000110931,ENSG00000092853,ENSG00000176170,ENSG00000177628,ENSG00000176845,ENSG00000137076,ENSG00000177733,ENSG00000176387,ENSG00000141756,ENSG00000108469,ENSG00000100342,ENSG00000103496,ENSG00000095370,ENSG00000145901,ENSG00000116406,ENSG00000015475,ENSG00000181467,ENSG00000181019,ENSG00000071889,ENSG00000179218,ENSG00000181104,ENSG00000149485,ENSG00000165891,ENSG00000013725,ENSG00000121060,ENSG00000177697,ENSG00000044574,ENSG00000177169,ENSG00000115694,ENSG00000158717,ENSG00000280789,ENSG00000179750,ENSG00000182158,ENSG00000128322,ENSG00000183696,ENSG00000008735,ENSG00000089041,ENSG00000163932,ENSG00000181026,ENSG00000213145,ENSG00000182179,ENSG00000123552,ENSG00000182979,ENSG00000182199,ENSG00000185386,ENSG00000162302,ENSG00000108175,ENSG00000186141,ENSG00000159753,ENSG00000141568,ENSG00000155506,ENSG00000071537,ENSG00000133895,ENSG00000107798,ENSG00000115310,ENSG00000118162,ENSG00000196230,ENSG00000186868,ENSG00000175793,ENSG00000126561,ENSG00000117592,ENSG00000111335,ENSG00000111206,ENSG00000126709,ENSG00000123143,ENSG00000125247,ENSG00000106785,ENSG00000162772,ENSG00000172500,ENSG00000128284,ENSG00000113328,ENSG00000186480,ENSG00000034152,ENSG00000188313,ENSG00000101412,ENSG00000179348,ENSG00000130829,ENSG00000167468,ENSG00000168394,ENSG00000197043,ENSG00000010810,ENSG00000115414,ENSG00000197405,ENSG00000197299,ENSG00000198663,ENSG00000141503,ENSG00000165731,ENSG00000157873,ENSG00000072310,ENSG00000125826,ENSG00000196998,ENSG00000197272,ENSG00000143537,ENSG00000180900,ENSG00000164520,ENSG00000125952,ENSG00000112561,ENSG00000105393,ENSG00000197111,ENSG00000138757,ENSG00000142949,ENSG00000135124,ENSG00000074370,ENSG00000196126,ENSG00000084693,ENSG00000185010,ENSG00000196365,ENSG00000197381,ENSG00000198911,ENSG00000093010,ENSG00000082641,ENSG00000198736,ENSG00000162430,ENSG00000244509,ENSG00000174371,ENSG00000091483,ENSG00000135776,ENSG00000143799,ENSG00000159176,ENSG00000131019,ENSG00000023572,ENSG00000135842,ENSG00000116701,ENSG00000135828,ENSG00000198771,ENSG00000163565,ENSG00000160789,ENSG00000160803,ENSG00000111885,ENSG00000160710,ENSG00000176171,ENSG00000189334,ENSG00000043591,ENSG00000025039,ENSG00000134198,ENSG00000196924,ENSG00000184216,ENSG00000107859,ENSG00000147400,ENSG00000154451,ENSG00000162654,ENSG00000117226,ENSG00000087460,ENSG00000116133,ENSG00000162390,ENSG00000187796,ENSG00000124214,ENSG00000085999,ENSG00000100985,ENSG00000130707,ENSG00000196839,ENSG00000106991,ENSG00000136854,ENSG00000136856,ENSG00000186810,ENSG00000196821,ENSG00000030110,ENSG00000095203,ENSG00000142798,ENSG00000169188,ENSG00000204301,ENSG00000158828,ENSG00000131669,ENSG00000204389,ENSG00000204390,ENSG00000213719,ENSG00000204463,ENSG00000028137,ENSG00000015285,ENSG00000162298,ENSG00000178585,ENSG00000005156,ENSG00000123240,ENSG00000197785,ENSG00000186827,ENSG00000086062,ENSG00000086061,ENSG00000134460,ENSG00000088836,ENSG00000133119,ENSG00000139618,ENSG00000139579,ENSG00000104765,ENSG00000164985,ENSG00000197860,ENSG00000136280,ENSG00000159200,ENSG00000115884,ENSG00000061938,ENSG00000174672,ENSG00000127863,ENSG00000165474,ENSG00000109685,ENSG00000168936,ENSG00000114646,ENSG00000183495,ENSG00000108468,ENSG00000160211,ENSG00000213445,ENSG00000070669,ENSG00000160117,ENSG00000172716,ENSG00000126803,ENSG00000167397,ENSG00000213585,ENSG00000162433,ENSG00000168961,ENSG00000134986,ENSG00000197930,ENSG00000204371,ENSG00000073150,ENSG00000100300,ENSG00000069974,ENSG00000183044,ENSG00000213923,ENSG00000167604,ENSG00000100350,ENSG00000133612,ENSG00000185507,ENSG00000160255,ENSG00000101773,ENSG00000183010,ENSG00000239713,ENSG00000143870,ENSG00000064393,ENSG00000100298,ENSG00000105223,ENSG00000110344,ENSG00000089127,ENSG00000178927,ENSG00000139644,ENSG00000138413,ENSG00000163362,ENSG00000153132,ENSG00000139921,ENSG00000006638,ENSG00000231389,ENSG00000189114,ENSG00000050748,ENSG00000160345,ENSG00000068079,ENSG00000228716,ENSG00000232629,ENSG00000136518,ENSG00000136436,ENSG00000180644,ENSG00000026508,ENSG00000177830,ENSG00000234745,ENSG00000171867,ENSG00000137309,ENSG00000039523,ENSG00000088888,ENSG00000127483,ENSG00000104419,ENSG00000105220,ENSG00000005893,ENSG00000051108,ENSG00000107566,ENSG00000149091,ENSG00000136634,ENSG00000108509,ENSG00000204520,ENSG00000101255,ENSG00000135919,ENSG00000128604,ENSG00000012048,ENSG00000168615,ENSG00000120742,ENSG00000005882,ENSG00000123415,ENSG00000069869,ENSG00000113360,ENSG00000026297,ENSG00000245848,ENSG00000147475,ENSG00000168078,ENSG00000008517,ENSG00000105397,ENSG00000105639,ENSG00000137752,ENSG00000104518,ENSG00000188486,ENSG00000149257,ENSG00000166801,ENSG00000182704,ENSG00000149115,ENSG00000108465,ENSG00000174437,ENSG00000173402,ENSG00000169403,ENSG00000213015,ENSG00000026025,ENSG00000112096,ENSG00000198855,ENSG00000136044,ENSG00000106799,ENSG00000142208,ENSG00000140368,ENSG00000130164,ENSG00000064666,ENSG00000140939,ENSG00000167965,ENSG00000173821,ENSG00000104814,ENSG00000167880,ENSG00000153879,ENSG00000131944,ENSG00000185379,ENSG00000010310,ENSG00000004139,ENSG00000096996,ENSG00000126456,ENSG00000134830,ENSG00000183207,ENSG00000271503,ENSG00000004142,ENSG00000166313,ENSG00000182866,ENSG00000131979,ENSG00000265190,ENSG00000108819,ENSG00000171792,ENSG00000276043,ENSG00000132965,ENSG00000128271,ENSG00000149428,ENSG00000106628,ENSG00000185340,ENSG00000277196,ENSG00000272398,ENSG00000106123,ENSG00000160957,ENSG00000102977,ENSG00000167674,ENSG00000159674,ENSG00000103148,ENSG00000117091,ENSG00000128965,ENSG00000185201,ENSG00000185499,ENSG00000133863,ENSG00000162065,ENSG00000077152,ENSG00000171206,ENSG00000172936,ENSG00000113356,ENSG00000140941,ENSG00000178971,ENSG00000148400,ENSG00000184584,ENSG00000112759,ENSG00000197471,ENSG00000155660,ENSG00000175567
	GO:0023051	Regulation of signaling	512	3367	1.34e-05	DVL2,CX3CL1,WDR54,CD74,CD4,VAMP3,HDAC7,TMEM161A,TNFRSF1A,FSTL3,MNT,PTPN18,STRADB,EPS8L1,TMEM14A,CDC34,USP18,LGALS1,XBP1,TTLL12,PCK2,C20orf27,MAZ,CSK,CTSH,PLAT,TLE5,APLP1,TGFB1,P2RX5,KAT2A,LRRC59,DUSP3,TNFAIP1,WFS1,YBX3,ASIC1,IL23A,GLI1,OAS3,GOLT1B,IGFBP2,PLEK,MAD2L2,SORBS3,SNAI1,FBXO9,RAP2A,NCLN,HCST,HSPB1,SGSM3,YWHAH,DNAJB9,TMOD2,RAP1B,CORO7,MEGF8,ARFGEF3,BST2,TRPM4,SESN2,LGALS3,ZBED3,CSNK1G2,VHL,GDF11,CDK4,RAB11FIP5,RGS8,LAMC1,USP2,ITPKA,ITGAV,C12orf49,CYBA,CDH1,NDST1,SEMA7A,RHEB,TELO2,GLIS2,MGRN1,CSNK2A2,MAPK3,ABCA7,UFD1,CD81,TYRO3,SLC9A1,CBL,GPC1,NGEF,ZAP70,PTPN23,GID8,INHBE,PXN,PML,RNF157,ERBB2,PFKL,RCN3,PNKD,AP1AR,SKP2,FGD2,CDK16,NONO,NACC2,GLUD1,PAK1,PDCD4,SLC7A11,SLC25A4,GPD1L,HHEX,FAM167A,FZD7,APPL1,NBL1,IL10RB,CALM3,SHKBP1,WNT1,MAP4K2,FGF19,LAPTM5,GFI1,ABHD6,IL17RD,HMGB2,MAD2L1,F2RL1,NKD2,SAP30L,FABP5,NOS3,MYORG,TMEM65,ARHGEF40,HIF1AN,CHRNA5,PPP1R16B,MAP1A,SLC27A4,GPRC5B,MIDN,WNT10B,PRDX2,TMEM88,LRG1,ACHE,ADORA2B,SEMA4C,GABARAP,ING2,NPTX1,QARS1,CANT1,GLUL,LIME1,PRKACA,MAP3K11,TBC1D16,AKIP1,ARHGAP1,VEGFB,HEG1,LTBP4,GRK2,GNAI2,FUZ,SLC35C1,SPHK1,AURKB,GRINA,GBA,SWAP70,DVL3,GRK3,STX4,TNIP1,CDK5R1,BACE1,BID,TRAF7,SLC35C2,TNS2,CALR,F2R,LLGL1,TSPEAR,SLC25A22,SIAH2,PELI3,RHBDF2,TRIM25,HSPA5,MTURN,MTMR4,CARM1,STK25,PTPMT1,PAGR1,NPTXR,HAX1,SOCS3,CTHRC1,MAPK8IP2,P2RX7,KREMEN1,PRKCD,KLHL22,CD86,UNC5B,ZMIZ1,GRK1,BCL9L,ARHGEF25,EIF5A,HIP1,MEN1,ARHGEF1,RTN4,KPTN,AIDA,FGFR3,PIK3AP1,SSX2IP,ACVR2B,MAPT,ADIPOR1,FOXM1,IFI6,RNF41,SKOR1,PKN1,SMARCA4,TRIM14,ATF3,APOL3,INSIG1,CRTC1,MAP2K3,PLSCR1,GATA2,DUSP9,ANXA2,FYN,FN1,PIP4K2C,PDE5A,C5AR1,MINK1,GRK6,RET,SREBF1,ACSL5,RBCK1,NRARP,SCRIB,MFNG,P2RX4,ATP2A3,HLA-DRB1,SREBF2,DENND4B,FZD5,PJA1,TEDC2,PARP1,NENF,PFKFB2,DYNLT1,GLRX2,PEA15,LMNA,ADAR,RRAGD,FLNA,IRAK1,ARHGAP4,STMN3,BEND6,GNAS,SORBS1,ARRDC1,TXNDC12,AGPAT2,EGFL7,CARD9,STAU1,PREX1,GHITM,TSPAN14,MMP9,ZDHHC12,RIMS3,ADA,CCND3,STK40,ENG,EIF4EBP2,STXBP1,NIBAN2,DLGAP3,UBE2D1,DLGAP4,ITPR3,RASGEF1A,BAK1,FZD8,RAP1GAP,AMER1,PINK1,NELFE,NINJ1,CARD19,CPLANE2,HSPA1A,PIM2,SYVN1,CTNNBIP1,GLIPR2,RECK,TPRG1L,SKI,OPTN,DVL1,DNAJA1,BRCA2,PDE4A,WWC3,RCAN1,P2RY8,SLC25A6,LZTS1,CTNS,BRSK2,TNFRSF19,CSPG5,MYADM,DACT3,WASF1,INF2,MLF1,LGMN,NTNG2,DBN1,JUP,SIPA1,PAIP2,INCENP,GIT1,TKFC,RGS19,LBH,MVP,LGALS9,AGPAT1,NREP,TSPO,ABAT,CSNK1E,PLEKHG6,JPH4,IRF7,GRK4,DDT,FKBP1A,EPHB2,HIPK2,BUD31,TBX20,TMEM237,PREPL,ITGA6,TRABD2A,OAS1,TMBIM6,NFATC1,PLEKHF1,SEPTIN5,INAVA,S100A13,PIK3R5,FGFR1,PRKD2,MAPK9,IFI35,DUSP22,CD44,PRNP,JMJD8,TAF6,RIPOR1,MAVS,ARRB2,TMED4,SLC4A8,ZBTB7B,ADGRA2,HERPUD1,EEF1D,STMN1,BEGAIN,GPR137,DGKZ,IL10,TMEM64,SERPINE2,DUSP7,BRCA1,ADAM9,RXRA,SERP1,PDK2,NEDD4,MIB2,DMTN,MPP2,SDCBP,PBK,LY6E,TYK2,CAPN1,JAK3,CASP1,DENND2B,FZD4,TSKU,KMT2A,CDK5RAP3,CHERP,ATP2A2,GPR161,SLC16A1,ERFE,DAG1,SOD2,FICD,APPL2,TGFBR1,AGAP2,AKT1,MEIS3,LDLR,TMEM204,BOP1,NETO2,ADGRG1,OBSCN,DOK4,NOL3,MLST8,LITAF,RNF213,MAP4K1,TNFRSF11A,PIP5K1C,SLC44A2,GIPR,PTPRS,WBP2,KANK2,SARM1,TNFSF14,IL12RB1,MYO9B,FKBP8,IRF3,C5AR2,RUVBL2,CCL5,HADH,NR1H3,LCK,PPP1R9B,CYFIP2,ADORA2A,HYOU1,DHRS3,SOCS2,CD24,ARHGAP23,SEZ6L2,BCL2L12,JRK,PIP4K2B,LEPROT,FURIN,NPRL3,DAPK2,CHAC1,MUC1,TUNAR,ATP6AP2,CYTH2,TBC1D24,IQSEC2,TRIM8,S1PR2,PFKM,SH3BP1,HOXA13,EIF4A3,MYD88,NOTCH1,STING1,UCP2,CALM1	ENSG00000004975,ENSG00000006210,ENSG00000005448,ENSG00000019582,ENSG00000010610,ENSG00000049245,ENSG00000061273,ENSG00000064545,ENSG00000067182,ENSG00000070404,ENSG00000070444,ENSG00000072135,ENSG00000082146,ENSG00000131037,ENSG00000096092,ENSG00000099804,ENSG00000184979,ENSG00000100097,ENSG00000100219,ENSG00000100304,ENSG00000100889,ENSG00000101220,ENSG00000103495,ENSG00000103653,ENSG00000103811,ENSG00000104368,ENSG00000104964,ENSG00000105290,ENSG00000105329,ENSG00000083454,ENSG00000108773,ENSG00000108829,ENSG00000108861,ENSG00000109079,ENSG00000109501,ENSG00000060138,ENSG00000110881,ENSG00000110944,ENSG00000111087,ENSG00000111331,ENSG00000111711,ENSG00000115457,ENSG00000115956,ENSG00000116670,ENSG00000120896,ENSG00000124216,ENSG00000112146,ENSG00000125249,ENSG00000125912,ENSG00000126264,ENSG00000106211,ENSG00000100359,ENSG00000128245,ENSG00000128590,ENSG00000128872,ENSG00000127314,ENSG00000262246,ENSG00000105429,ENSG00000112379,ENSG00000130303,ENSG00000130529,ENSG00000130766,ENSG00000131981,ENSG00000132846,ENSG00000133275,ENSG00000134086,ENSG00000135414,ENSG00000135446,ENSG00000135631,ENSG00000135824,ENSG00000135862,ENSG00000036672,ENSG00000137825,ENSG00000138448,ENSG00000111412,ENSG00000051523,ENSG00000039068,ENSG00000070614,ENSG00000138623,ENSG00000106615,ENSG00000100726,ENSG00000126603,ENSG00000102858,ENSG00000070770,ENSG00000102882,ENSG00000064687,ENSG00000070010,ENSG00000110651,ENSG00000092445,ENSG00000090020,ENSG00000110395,ENSG00000063660,ENSG00000066248,ENSG00000115085,ENSG00000076201,ENSG00000101193,ENSG00000139269,ENSG00000089159,ENSG00000140464,ENSG00000141576,ENSG00000141736,ENSG00000141959,ENSG00000142552,ENSG00000127838,ENSG00000138660,ENSG00000145604,ENSG00000146192,ENSG00000102225,ENSG00000147140,ENSG00000148411,ENSG00000148672,ENSG00000149269,ENSG00000150593,ENSG00000151012,ENSG00000151729,ENSG00000152642,ENSG00000152804,ENSG00000154319,ENSG00000155760,ENSG00000157500,ENSG00000158747,ENSG00000243646,ENSG00000160014,ENSG00000160410,ENSG00000125084,ENSG00000168067,ENSG00000162344,ENSG00000162511,ENSG00000162676,ENSG00000163686,ENSG00000144730,ENSG00000164104,ENSG00000164109,ENSG00000164251,ENSG00000145506,ENSG00000164576,ENSG00000164687,ENSG00000164867,ENSG00000164976,ENSG00000164983,ENSG00000165801,ENSG00000166135,ENSG00000169684,ENSG00000101445,ENSG00000166963,ENSG00000167114,ENSG00000167191,ENSG00000167470,ENSG00000169884,ENSG00000167815,ENSG00000167874,ENSG00000171236,ENSG00000087085,ENSG00000170425,ENSG00000168758,ENSG00000170296,ENSG00000168556,ENSG00000171246,ENSG00000172053,ENSG00000171302,ENSG00000135821,ENSG00000203896,ENSG00000072062,ENSG00000173327,ENSG00000167291,ENSG00000166452,ENSG00000175220,ENSG00000173511,ENSG00000173706,ENSG00000090006,ENSG00000173020,ENSG00000114353,ENSG00000010361,ENSG00000181830,ENSG00000176170,ENSG00000178999,ENSG00000178719,ENSG00000177628,ENSG00000133789,ENSG00000161202,ENSG00000100077,ENSG00000103496,ENSG00000145901,ENSG00000176749,ENSG00000186318,ENSG00000015475,ENSG00000131653,ENSG00000080189,ENSG00000111077,ENSG00000179218,ENSG00000181104,ENSG00000131899,ENSG00000175894,ENSG00000177542,ENSG00000181788,ENSG00000174516,ENSG00000129667,ENSG00000121060,ENSG00000044574,ENSG00000180354,ENSG00000108389,ENSG00000142453,ENSG00000115694,ENSG00000110536,ENSG00000280789,ENSG00000221890,ENSG00000143575,ENSG00000184557,ENSG00000164932,ENSG00000008735,ENSG00000089041,ENSG00000183762,ENSG00000163932,ENSG00000099910,ENSG00000114013,ENSG00000107731,ENSG00000108175,ENSG00000185974,ENSG00000186174,ENSG00000240771,ENSG00000132507,ENSG00000127946,ENSG00000133895,ENSG00000076928,ENSG00000115310,ENSG00000118162,ENSG00000186063,ENSG00000068078,ENSG00000155629,ENSG00000117155,ENSG00000114739,ENSG00000186868,ENSG00000159346,ENSG00000111206,ENSG00000126709,ENSG00000181852,ENSG00000188779,ENSG00000123143,ENSG00000127616,ENSG00000106785,ENSG00000162772,ENSG00000128284,ENSG00000186480,ENSG00000105662,ENSG00000034152,ENSG00000188313,ENSG00000179348,ENSG00000130829,ENSG00000182718,ENSG00000010810,ENSG00000115414,ENSG00000166908,ENSG00000138735,ENSG00000197405,ENSG00000141503,ENSG00000198055,ENSG00000165731,ENSG00000072310,ENSG00000197142,ENSG00000125826,ENSG00000198435,ENSG00000180900,ENSG00000100060,ENSG00000135124,ENSG00000074370,ENSG00000196126,ENSG00000198911,ENSG00000198837,ENSG00000163251,ENSG00000181191,ENSG00000162062,ENSG00000143799,ENSG00000117691,ENSG00000123836,ENSG00000146425,ENSG00000023572,ENSG00000162734,ENSG00000160789,ENSG00000160710,ENSG00000025039,ENSG00000196924,ENSG00000184216,ENSG00000089820,ENSG00000197457,ENSG00000151917,ENSG00000087460,ENSG00000095637,ENSG00000197070,ENSG00000117862,ENSG00000169692,ENSG00000172889,ENSG00000187796,ENSG00000124214,ENSG00000124126,ENSG00000165678,ENSG00000108219,ENSG00000100985,ENSG00000160446,ENSG00000117016,ENSG00000196839,ENSG00000112576,ENSG00000196182,ENSG00000106991,ENSG00000148730,ENSG00000136854,ENSG00000136830,ENSG00000116544,ENSG00000072401,ENSG00000080845,ENSG00000096433,ENSG00000198915,ENSG00000030110,ENSG00000177283,ENSG00000076864,ENSG00000184675,ENSG00000158828,ENSG00000204356,ENSG00000131669,ENSG00000165233,ENSG00000132881,ENSG00000204389,ENSG00000102096,ENSG00000162298,ENSG00000178585,ENSG00000122694,ENSG00000122707,ENSG00000158109,ENSG00000157933,ENSG00000123240,ENSG00000107404,ENSG00000086061,ENSG00000139618,ENSG00000065989,ENSG00000047644,ENSG00000159200,ENSG00000182162,ENSG00000169100,ENSG00000061337,ENSG00000040531,ENSG00000174672,ENSG00000127863,ENSG00000114646,ENSG00000179820,ENSG00000197380,ENSG00000112290,ENSG00000203485,ENSG00000178053,ENSG00000100600,ENSG00000196358,ENSG00000113758,ENSG00000173801,ENSG00000213445,ENSG00000120727,ENSG00000149503,ENSG00000108262,ENSG00000149476,ENSG00000171700,ENSG00000213626,ENSG00000013364,ENSG00000168961,ENSG00000204310,ENSG00000134986,ENSG00000100300,ENSG00000183044,ENSG00000213923,ENSG00000008323,ENSG00000092051,ENSG00000185507,ENSG00000125388,ENSG00000099977,ENSG00000088832,ENSG00000133216,ENSG00000064393,ENSG00000106245,ENSG00000164532,ENSG00000155755,ENSG00000138078,ENSG00000091409,ENSG00000186854,ENSG00000089127,ENSG00000139644,ENSG00000131196,ENSG00000166289,ENSG00000184702,ENSG00000163362,ENSG00000189171,ENSG00000141506,ENSG00000077782,ENSG00000105287,ENSG00000050748,ENSG00000068079,ENSG00000112679,ENSG00000026508,ENSG00000171867,ENSG00000161999,ENSG00000106290,ENSG00000039523,ENSG00000088888,ENSG00000141480,ENSG00000158604,ENSG00000050438,ENSG00000160685,ENSG00000020181,ENSG00000051108,ENSG00000104529,ENSG00000117632,ENSG00000183092,ENSG00000173264,ENSG00000149091,ENSG00000136634,ENSG00000180694,ENSG00000135919,ENSG00000164086,ENSG00000012048,ENSG00000168615,ENSG00000186350,ENSG00000120742,ENSG00000005882,ENSG00000069869,ENSG00000197530,ENSG00000158856,ENSG00000108852,ENSG00000137575,ENSG00000168078,ENSG00000160932,ENSG00000105397,ENSG00000014216,ENSG00000105639,ENSG00000137752,ENSG00000166444,ENSG00000174804,ENSG00000182704,ENSG00000118058,ENSG00000108465,ENSG00000085872,ENSG00000174437,ENSG00000143147,ENSG00000155380,ENSG00000178752,ENSG00000173402,ENSG00000112096,ENSG00000198855,ENSG00000136044,ENSG00000106799,ENSG00000135439,ENSG00000142208,ENSG00000105419,ENSG00000130164,ENSG00000131634,ENSG00000261236,ENSG00000171208,ENSG00000205336,ENSG00000154358,ENSG00000125170,ENSG00000140939,ENSG00000167965,ENSG00000189067,ENSG00000173821,ENSG00000104814,ENSG00000141655,ENSG00000186111,ENSG00000129353,ENSG00000010310,ENSG00000105426,ENSG00000132471,ENSG00000197256,ENSG00000004139,ENSG00000125735,ENSG00000096996,ENSG00000099331,ENSG00000105701,ENSG00000126456,ENSG00000134830,ENSG00000183207,ENSG00000271503,ENSG00000138796,ENSG00000025434,ENSG00000182866,ENSG00000108819,ENSG00000055163,ENSG00000128271,ENSG00000149428,ENSG00000162496,ENSG00000120833,ENSG00000272398,ENSG00000275832,ENSG00000174938,ENSG00000126453,ENSG00000234616,ENSG00000276293,ENSG00000213625,ENSG00000140564,ENSG00000103148,ENSG00000035664,ENSG00000128965,ENSG00000185499,ENSG00000250366,ENSG00000182220,ENSG00000105443,ENSG00000162065,ENSG00000124313,ENSG00000171206,ENSG00000267534,ENSG00000152556,ENSG00000100092,ENSG00000106031,ENSG00000141543,ENSG00000172936,ENSG00000148400,ENSG00000184584,ENSG00000175567,ENSG00000198668
	GO:1901564	Organonitrogen compound metabolic process	719	4981	1.34e-05	FKBP4,RHBDD2,CD4,XYLT2,PIGQ,HDAC7,ST6GALNAC1,VASH1,ST6GAL1,PTPN18,STRADB,OTUB2,TECR,CDC34,MAPK12,USP18,SLC25A1,PDXP,XBP1,JOSD1,APOBEC3D,PMM1,CERK,SPTLC2,EEF1A2,PGRMC1,ABCD1,NME3,CAPN15,CSK,CTSH,PLAT,TGFB1,RAB3D,SLC5A5,UBE2D4,PLOD3,GALK1,KAT2A,HDAC5,DUSP3,TNFAIP1,WFS1,MLEC,CHPT1,TPI1,PRSS16,ABTB1,TTL,AZU1,CTSD,RPN2,RHOQ,NAA50,SRGN,CHPF,FBXO9,GOT2,MBOAT7,CLPP,CDC25B,NECAB3,UROD,HCST,CANX,GGT1,APOL2,DNAJB9,SIRT2,CLN6,MKNK2,TRPM4,NUMBL,UBE2M,F12,NAPSA,TRIM47,RIDA,DMGDH,KMT5C,CSNK1G2,MACROD1,VHL,EDEM1,TRIM45,CMPK2,DDB2,CDK4,FBXL8,NPL,EIF4E2,NUDT15,HS6ST1,CTSV,GGH,USP2,LPCAT3,AARS1,ARG2,NDST1,APH1B,SEMA7A,MARS1,WIPI1,PKMYT1,MGRN1,CSNK2A2,CCNE1,MAST3,MARK4,MAPK3,EEF2K,ABCA7,UFD1,PPM1F,DESI1,BLVRB,OSBPL5,FAM20B,TYRO3,CBL,GPC1,LCT,SRD5A3,CAD,DNMT3A,ZAP70,PTPN23,RNF141,GID8,C1RL,MARCHF9,CDK2,UBE2Q2,PML,GID4,RHBDL3,RNF157,ERBB2,PFKL,PGPEP1,HUNK,LMTK3,RNPEPL1,RCN3,CTDSP1,SETD7,SRD5A1,SKP2,PCYOX1L,RNF44,EPHA1,CDK16,GLUD1,PAOX,PGAP2,PAK1,FADS3,MYRF,DUSP15,DENR,SLC7A11,LPCAT1,RMND5A,NEIL2,PPIL3,SLC26A2,NAAA,ANKRD9,UBE2L6,WDYHV1,NTAN1,ABHD3,PSKH1,PDE9A,PDXK,PKN3,FLAD1,FBXO27,WNT1,MAP4K2,CAPN2,MRPS18C,RNPEP,HDAC11,CHCHD4,PIGX,BDH2,APEH,ERAP1,FABP5,NOS3,KDM1B,SPTSSA,TRIM9,HPRT1,STK32C,HIF1AN,CKB,TPP1,EEF1AKMT3,UNKL,DNAJC18,ACHE,GTPBP2,COPRS,BMP1,LRTOMT,ARF4,RNF187,OGG1,ESCO2,ASL,CHST14,MGAT2,QARS1,CANT1,GLUL,MLKL,DPY19L1,SLC19A1,GMPPB,ZDHHC24,PRKACA,MAP3K11,APOBEC3F,ALG10B,NRIP3,NDST2,B4GALT2,NAGPA,CASP3,VEGFB,RAB6A,ZNF738,GRK2,RNF26,CAMKK2,CLSPN,SLC35C1,SPHK1,AURKB,SENP3,GBA,ALDH5A1,CRAT,GLTP,POGLUT3,TYMS,SSH1,SGF29,DEGS1,ACSS1,FKBP10,FAM220A,LPCAT4,GRK3,APOL1,TNIP1,WDTC1,EDEM3,CDK5R1,BACE1,SHMT1,TRAF7,SLC35C2,UGDH,GCSH,TNS2,CALR,SPOCK2,FBXO39,IMPDH2,DSCC1,TUFM,SIAH2,PELI3,BCAT2,CRTAP,TRIM25,HSPA5,ULK1,MTMR4,CARM1,STK25,PTPMT1,RNF166,ATG16L2,NADSYN1,PAGR1,SETD3,APOBEC3B,HMG20B,GLRX5,MEX3B,UPP1,SPSB1,SOCS3,P2RX7,PGP,PRKCD,KLHL22,EIF3C,UBA7,USP45,MTA1,ADI1,SHMT2,MAPK11,RPS6KA4,GRK1,ENTPD5,FOXK2,EIF5A,LARP1,ST6GALNAC4,LIMK1,SEL1L,MEN1,PCGF5,APOL4,NUDT4,SRR,IDS,FGFR3,ACVR2B,MAPT,SDSL,STAT5A,B4GALNT1,SLC25A15,AURKAIP1,RNF41,SBK1,PKN1,TCEA2,ICMT,TMTC4,CPTP,ABCA2,TRIM14,APOL3,MAP2K3,IMPDH1,GPT2,PLSCR1,CTSB,DUSP9,GPX4,ETFB,FYN,FN1,FAR1,PDE5A,GPAA1,MINK1,WARS1,P3H4,GRK6,RET,ACSL5,RBCK1,GALNT6,WDR45,ADAM15,GM2A,ZDHHC9,GFPT1,MAP3K6,BRPF3,ASB13,ENTPD4,NAE1,FAM86C1,BABAM1,PCBP2,PTPRF,GAL3ST4,AGBL5,F8,MMP17,LONP1,UBE2Z,COMT,NFE2L1,ABCG1,PJA1,MSRB1,APOBEC3C,FH,MAP3K21,ABCB10,PARP1,PFKFB2,GLRX2,RNASEL,ADAMTS4,IFI16,NAXE,UBQLN4,RUSC1,MAN1A1,ECHS1,BNIP3,UROS,OAT,SLC16A10,CTSS,APH1A,MPP1,GSTO1,NEURL1B,GSTM4,FLNA,SARS1,IRAK1,MRGBP,GOT1,GOLGA7B,PGM1,DHCR24,ACOT11,ARRDC1,MRPL41,CPT2,PMPCA,UBAC1,AKR1A1,TSPAN14,HECTD3,MMP9,ASS1,DOLK,ZDHHC12,ADA,MRPS16,STK40,SGPL1,EIF4EBP2,YARS1,SERINC2,UBE2D1,ZDHHC18,PIGV,BSPRY,LDLRAP1,BAK1,HMGCL,SLC44A1,TP53INP2,PSMB9,EIF2S2,GALNT12,PINK1,CPLANE2,HSPA1A,CLIC1,BAG6,MYLK2,POGLUT2,PIM2,NUDT8,SRM,SLC25A39,SYVN1,RRBP1,NADK,SEPHS1,SAT1,B4GALT1,GLRX,BRCA2,FBXL19,TLCD3B,CARS1,BNIP3L,PDE4A,SBF1,DUT,SGTB,PFKP,ZBED1,CDC20B,HR,ASAH1,CTNS,TNK2,BRSK2,DCAF16,NSD2,TMEM129,MRPL2,NT5M,GARS1,EP400,GXYLT2,NUDT14,STT3A,RNF208,LGMN,G6PD,MTHFD2,NIT2,ASNS,FKBP2,PAIP2,INCENP,BCKDK,VSIR,ALAS1,VKORC1,MATK,ALDOC,AK4,QPRT,PSPH,ERO1A,EHMT2,ADM2,TSPO,NAGA,GNE,ABAT,CSNK1E,SLC29A4,GPAT4,FOXRED2,AGAP3,FBXL16,FTCD,GRK4,LONRF1,FGFRL1,PRPS2,TTC3,MRPS6,ADA2,FKBP1A,EPHB2,CSF2RB,ADCY3,ZDHHC8,PYCR1,THAP4,APOBEC3G,FAH,KCTD17,SLC25A19,HIPK2,APOBEC3H,BLVRA,TST,APOL6,PREPL,PPM1M,TRABD2A,UBE4A,PCYOX1,OGDH,RNF24,RPL39L,IDH1,AMDHD2,CLGN,FGFR1,EIF4E3,PRKD2,MAPK9,MAN2B1,DHFR,MAPKAPK3,DUSP22,ACTL6A,EEF2KMT,CD44,TAF6,GAMT,ARRB2,CKMT2,TAPBP,GPI,PNPLA6,LAMP2,HERPUD1,SUMO3,CCNB1IP1,EEF1D,NHLRC4,ERLIN1,MPST,FKBP7,PIGZ,CROT,RPS24,RIMKLA,EFNA4,CTSO,CBFB,TRIB3,DCAF11,SERPINE2,BAP1,DUSP7,BRCA1,ADAM9,NUDT5,ABHD14B,SERP1,PDK2,ACSL1,CDK18,SMUG1,LMF2,NEDD4,MIB2,OSTC,RNF4,SPCS3,CEBPA,ERLIN2,TCEA1,PBK,PTDSS1,EIF5AL1,GSTK1,TYK2,SAMD1,CAPN1,JAK3,CASP1,SERPINH1,FAM111A,ST3GAL4,KMT2A,ENO2,PHC1,CDK5RAP3,GDAP1L1,NCEH1,TTLL9,DAG1,PDGFRL,TMEM14C,FKBP5,LDHA,SOD2,FICD,BAZ2A,TGFBR1,FKBP11,AKT1,LDLR,ZNF598,OBSCN,ADAL,RAB40B,CDK11B,RNF213,TPGS2,MAP4K1,ACSBG2,EVPL,ELOF1,PRKCSH,ACLY,SLC44A2,GCDH,PTPRS,SARM1,PSENEN,TK1,MPND,ADAMTS10,IL4I1,RUVBL2,FBLL1,MRPL37,APBB1,NR1H3,LCK,GCH1,PTPDC1,ACSF3,UHRF1,CYFIP2,MLLT6,OPLAH,NUDT18,LOC102724788,SOCS2,CHST12,EPHB6,PRSS57,TPSB2,MARK1,FURIN,CISD3,TSPAN33,DAPK2,CHAC1,CBSL,ATP6AP2,PPT1,PNPO,PHGDH,UBE2T,KCTD11,ALDOA,SLC52A2,TRIM8,PFKM,DARS2,FECH,ZDHHC23,NOTCH1,EIF3L,BTD,ADCY7,LDB1	ENSG00000004478,ENSG00000005486,ENSG00000010610,ENSG00000015532,ENSG00000007541,ENSG00000061273,ENSG00000070526,ENSG00000071246,ENSG00000073849,ENSG00000072135,ENSG00000082146,ENSG00000089723,ENSG00000099797,ENSG00000099804,ENSG00000188130,ENSG00000184979,ENSG00000100075,ENSG00000241360,ENSG00000100219,ENSG00000100221,ENSG00000243811,ENSG00000100417,ENSG00000100422,ENSG00000100596,ENSG00000101210,ENSG00000101856,ENSG00000101986,ENSG00000103024,ENSG00000103326,ENSG00000103653,ENSG00000103811,ENSG00000104368,ENSG00000105329,ENSG00000105514,ENSG00000105641,ENSG00000078967,ENSG00000106397,ENSG00000108479,ENSG00000108773,ENSG00000108840,ENSG00000108861,ENSG00000109079,ENSG00000109501,ENSG00000110917,ENSG00000111666,ENSG00000111669,ENSG00000112812,ENSG00000114626,ENSG00000114999,ENSG00000172232,ENSG00000117984,ENSG00000118705,ENSG00000119729,ENSG00000121579,ENSG00000122862,ENSG00000123989,ENSG00000112146,ENSG00000125166,ENSG00000125505,ENSG00000125656,ENSG00000101224,ENSG00000125967,ENSG00000126088,ENSG00000126264,ENSG00000127022,ENSG00000100031,ENSG00000128335,ENSG00000128590,ENSG00000068903,ENSG00000128973,ENSG00000099875,ENSG00000130529,ENSG00000105245,ENSG00000130725,ENSG00000131187,ENSG00000131400,ENSG00000132481,ENSG00000132541,ENSG00000132837,ENSG00000133247,ENSG00000133275,ENSG00000133315,ENSG00000134086,ENSG00000134109,ENSG00000134253,ENSG00000134326,ENSG00000134574,ENSG00000135446,ENSG00000135722,ENSG00000135838,ENSG00000135930,ENSG00000136159,ENSG00000136720,ENSG00000136943,ENSG00000137563,ENSG00000036672,ENSG00000111684,ENSG00000090861,ENSG00000081181,ENSG00000070614,ENSG00000138613,ENSG00000138623,ENSG00000166986,ENSG00000070540,ENSG00000127564,ENSG00000102858,ENSG00000070770,ENSG00000105173,ENSG00000099308,ENSG00000007047,ENSG00000102882,ENSG00000103319,ENSG00000064687,ENSG00000070010,ENSG00000100034,ENSG00000100418,ENSG00000090013,ENSG00000021762,ENSG00000116199,ENSG00000092445,ENSG00000110395,ENSG00000063660,ENSG00000115850,ENSG00000128039,ENSG00000084774,ENSG00000119772,ENSG00000115085,ENSG00000076201,ENSG00000110315,ENSG00000101193,ENSG00000139178,ENSG00000139266,ENSG00000123374,ENSG00000140367,ENSG00000140464,ENSG00000141034,ENSG00000141314,ENSG00000141576,ENSG00000141736,ENSG00000141959,ENSG00000130517,ENSG00000142149,ENSG00000142235,ENSG00000142327,ENSG00000142552,ENSG00000144579,ENSG00000145391,ENSG00000145545,ENSG00000145604,ENSG00000145882,ENSG00000146083,ENSG00000146904,ENSG00000102225,ENSG00000148672,ENSG00000148832,ENSG00000148985,ENSG00000149269,ENSG00000221968,ENSG00000124920,ENSG00000149599,ENSG00000139726,ENSG00000151012,ENSG00000153395,ENSG00000153561,ENSG00000154328,ENSG00000240344,ENSG00000155850,ENSG00000138744,ENSG00000156381,ENSG00000156587,ENSG00000156795,ENSG00000157045,ENSG00000158201,ENSG00000159792,ENSG00000160191,ENSG00000160209,ENSG00000160447,ENSG00000160688,ENSG00000161243,ENSG00000125084,ENSG00000168067,ENSG00000162909,ENSG00000163319,ENSG00000176393,ENSG00000163517,ENSG00000163528,ENSG00000163964,ENSG00000164039,ENSG00000164062,ENSG00000164307,ENSG00000164687,ENSG00000164867,ENSG00000165097,ENSG00000165389,ENSG00000100505,ENSG00000165704,ENSG00000165752,ENSG00000166135,ENSG00000166165,ENSG00000166340,ENSG00000123427,ENSG00000059145,ENSG00000170464,ENSG00000087085,ENSG00000172432,ENSG00000172301,ENSG00000168487,ENSG00000184154,ENSG00000168374,ENSG00000168159,ENSG00000114026,ENSG00000171320,ENSG00000126522,ENSG00000169105,ENSG00000168282,ENSG00000172053,ENSG00000171302,ENSG00000135821,ENSG00000168404,ENSG00000173852,ENSG00000173638,ENSG00000173540,ENSG00000174165,ENSG00000072062,ENSG00000173327,ENSG00000128394,ENSG00000175548,ENSG00000175352,ENSG00000166507,ENSG00000117411,ENSG00000103174,ENSG00000164305,ENSG00000173511,ENSG00000175582,ENSG00000172687,ENSG00000173020,ENSG00000173456,ENSG00000110931,ENSG00000092853,ENSG00000181830,ENSG00000176170,ENSG00000178999,ENSG00000161956,ENSG00000177628,ENSG00000112294,ENSG00000095321,ENSG00000139433,ENSG00000178202,ENSG00000176890,ENSG00000084112,ENSG00000176476,ENSG00000143753,ENSG00000154930,ENSG00000141756,ENSG00000178397,ENSG00000176454,ENSG00000100077,ENSG00000100342,ENSG00000145901,ENSG00000142784,ENSG00000116406,ENSG00000176749,ENSG00000186318,ENSG00000176974,ENSG00000131653,ENSG00000080189,ENSG00000109814,ENSG00000140905,ENSG00000111077,ENSG00000179218,ENSG00000107742,ENSG00000177294,ENSG00000178035,ENSG00000136982,ENSG00000178952,ENSG00000181788,ENSG00000174516,ENSG00000105552,ENSG00000170275,ENSG00000121060,ENSG00000044574,ENSG00000177169,ENSG00000108389,ENSG00000142453,ENSG00000115694,ENSG00000110536,ENSG00000158717,ENSG00000168010,ENSG00000172890,ENSG00000280789,ENSG00000183576,ENSG00000179750,ENSG00000064961,ENSG00000182512,ENSG00000183496,ENSG00000183696,ENSG00000171621,ENSG00000184557,ENSG00000089041,ENSG00000184207,ENSG00000163932,ENSG00000099910,ENSG00000184110,ENSG00000182179,ENSG00000123552,ENSG00000182979,ENSG00000182551,ENSG00000182199,ENSG00000185386,ENSG00000162302,ENSG00000185974,ENSG00000187097,ENSG00000141568,ENSG00000132507,ENSG00000155506,ENSG00000136840,ENSG00000106683,ENSG00000071537,ENSG00000133895,ENSG00000180628,ENSG00000100336,ENSG00000173598,ENSG00000167720,ENSG00000010404,ENSG00000068078,ENSG00000114739,ENSG00000186868,ENSG00000139410,ENSG00000126561,ENSG00000135454,ENSG00000102743,ENSG00000175756,ENSG00000181852,ENSG00000188322,ENSG00000123143,ENSG00000171703,ENSG00000116237,ENSG00000125247,ENSG00000224051,ENSG00000107331,ENSG00000106785,ENSG00000128284,ENSG00000034152,ENSG00000106348,ENSG00000166123,ENSG00000188313,ENSG00000164733,ENSG00000130829,ENSG00000167468,ENSG00000105379,ENSG00000010810,ENSG00000115414,ENSG00000197601,ENSG00000138735,ENSG00000197858,ENSG00000141503,ENSG00000140105,ENSG00000141696,ENSG00000198055,ENSG00000165731,ENSG00000197142,ENSG00000125826,ENSG00000139629,ENSG00000196998,ENSG00000143537,ENSG00000196743,ENSG00000188706,ENSG00000198380,ENSG00000142733,ENSG00000096070,ENSG00000196372,ENSG00000197217,ENSG00000159593,ENSG00000158483,ENSG00000105393,ENSG00000197111,ENSG00000142949,ENSG00000197093,ENSG00000084693,ENSG00000185010,ENSG00000198598,ENSG00000196365,ENSG00000159202,ENSG00000093010,ENSG00000082641,ENSG00000160179,ENSG00000181191,ENSG00000198736,ENSG00000244509,ENSG00000091483,ENSG00000143674,ENSG00000135776,ENSG00000143799,ENSG00000123836,ENSG00000023572,ENSG00000135828,ENSG00000158859,ENSG00000163565,ENSG00000163382,ENSG00000160803,ENSG00000160753,ENSG00000111885,ENSG00000127884,ENSG00000176171,ENSG00000188690,ENSG00000065154,ENSG00000112394,ENSG00000163131,ENSG00000117362,ENSG00000130830,ENSG00000148834,ENSG00000214357,ENSG00000168765,ENSG00000196924,ENSG00000031698,ENSG00000184216,ENSG00000101189,ENSG00000120053,ENSG00000155265,ENSG00000079739,ENSG00000116133,ENSG00000162390,ENSG00000197070,ENSG00000182154,ENSG00000157184,ENSG00000165688,ENSG00000130560,ENSG00000117448,ENSG00000108219,ENSG00000126107,ENSG00000100985,ENSG00000130707,ENSG00000175283,ENSG00000160446,ENSG00000196839,ENSG00000182180,ENSG00000196182,ENSG00000166224,ENSG00000148730,ENSG00000134684,ENSG00000168528,ENSG00000072401,ENSG00000204160,ENSG00000060642,ENSG00000119411,ENSG00000157978,ENSG00000030110,ENSG00000117305,ENSG00000070214,ENSG00000078804,ENSG00000240065,ENSG00000125977,ENSG00000119514,ENSG00000158828,ENSG00000132881,ENSG00000204389,ENSG00000213719,ENSG00000204463,ENSG00000101306,ENSG00000134901,ENSG00000102096,ENSG00000167799,ENSG00000116649,ENSG00000013306,ENSG00000162298,ENSG00000125844,ENSG00000008130,ENSG00000086475,ENSG00000130066,ENSG00000086062,ENSG00000173221,ENSG00000139618,ENSG00000099364,ENSG00000149926,ENSG00000110619,ENSG00000104765,ENSG00000065989,ENSG00000100241,ENSG00000128951,ENSG00000197860,ENSG00000067057,ENSG00000214717,ENSG00000164287,ENSG00000168453,ENSG00000104763,ENSG00000040531,ENSG00000061938,ENSG00000174672,ENSG00000163257,ENSG00000109685,ENSG00000168936,ENSG00000112651,ENSG00000205309,ENSG00000106105,ENSG00000183495,ENSG00000172986,ENSG00000183828,ENSG00000134910,ENSG00000212864,ENSG00000100600,ENSG00000160211,ENSG00000065911,ENSG00000114021,ENSG00000070669,ENSG00000173486,ENSG00000120727,ENSG00000149503,ENSG00000103507,ENSG00000107738,ENSG00000023330,ENSG00000167397,ENSG00000007264,ENSG00000109107,ENSG00000162433,ENSG00000103485,ENSG00000146733,ENSG00000197930,ENSG00000204371,ENSG00000128165,ENSG00000100300,ENSG00000198951,ENSG00000159921,ENSG00000183044,ENSG00000213923,ENSG00000164638,ENSG00000158669,ENSG00000100350,ENSG00000133612,ENSG00000127585,ENSG00000160282,ENSG00000125388,ENSG00000154359,ENSG00000127418,ENSG00000101911,ENSG00000182670,ENSG00000243927,ENSG00000093072,ENSG00000088832,ENSG00000133216,ENSG00000100368,ENSG00000138031,ENSG00000099904,ENSG00000183010,ENSG00000176946,ENSG00000239713,ENSG00000103876,ENSG00000100379,ENSG00000125454,ENSG00000064393,ENSG00000100298,ENSG00000106605,ENSG00000128311,ENSG00000221963,ENSG00000138078,ENSG00000164088,ENSG00000186854,ENSG00000110344,ENSG00000116005,ENSG00000105953,ENSG00000101236,ENSG00000163923,ENSG00000138413,ENSG00000162066,ENSG00000153132,ENSG00000077782,ENSG00000163412,ENSG00000105287,ENSG00000050748,ENSG00000104774,ENSG00000228716,ENSG00000114738,ENSG00000112679,ENSG00000136518,ENSG00000118894,ENSG00000026508,ENSG00000106290,ENSG00000130005,ENSG00000141480,ENSG00000131730,ENSG00000231925,ENSG00000105220,ENSG00000032444,ENSG00000005893,ENSG00000051108,ENSG00000184900,ENSG00000100814,ENSG00000104529,ENSG00000257108,ENSG00000107566,ENSG00000128309,ENSG00000079150,ENSG00000119227,ENSG00000005469,ENSG00000138326,ENSG00000177181,ENSG00000243364,ENSG00000256043,ENSG00000067955,ENSG00000101255,ENSG00000100897,ENSG00000135919,ENSG00000163930,ENSG00000164086,ENSG00000012048,ENSG00000168615,ENSG00000165609,ENSG00000114779,ENSG00000120742,ENSG00000005882,ENSG00000151726,ENSG00000117266,ENSG00000123415,ENSG00000100258,ENSG00000069869,ENSG00000197530,ENSG00000198856,ENSG00000063978,ENSG00000129128,ENSG00000245848,ENSG00000147475,ENSG00000187735,ENSG00000168078,ENSG00000156471,ENSG00000253626,ENSG00000197448,ENSG00000105397,ENSG00000141858,ENSG00000014216,ENSG00000105639,ENSG00000137752,ENSG00000149257,ENSG00000166801,ENSG00000110080,ENSG00000118058,ENSG00000111674,ENSG00000111752,ENSG00000108465,ENSG00000124194,ENSG00000144959,ENSG00000131044,ENSG00000173402,ENSG00000104213,ENSG00000111843,ENSG00000096060,ENSG00000134333,ENSG00000112096,ENSG00000198855,ENSG00000076108,ENSG00000106799,ENSG00000134285,ENSG00000142208,ENSG00000130164,ENSG00000167962,ENSG00000154358,ENSG00000168803,ENSG00000141542,ENSG00000248333,ENSG00000173821,ENSG00000134779,ENSG00000104814,ENSG00000130377,ENSG00000167880,ENSG00000130165,ENSG00000130175,ENSG00000131473,ENSG00000129353,ENSG00000105607,ENSG00000105426,ENSG00000004139,ENSG00000205155,ENSG00000167900,ENSG00000008382,ENSG00000142303,ENSG00000104951,ENSG00000183207,ENSG00000188573,ENSG00000116221,ENSG00000166313,ENSG00000025434,ENSG00000182866,ENSG00000131979,ENSG00000158079,ENSG00000176715,ENSG00000276043,ENSG00000055163,ENSG00000275023,ENSG00000178814,ENSG00000275074,ENSG00000277196,ENSG00000120833,ENSG00000136213,ENSG00000106123,ENSG00000185198,ENSG00000197253,ENSG00000116141,ENSG00000140564,ENSG00000277972,ENSG00000158457,ENSG00000035664,ENSG00000128965,ENSG00000274276,ENSG00000182220,ENSG00000131238,ENSG00000108439,ENSG00000092621,ENSG00000077152,ENSG00000213859,ENSG00000149925,ENSG00000185803,ENSG00000171206,ENSG00000152556,ENSG00000117593,ENSG00000066926,ENSG00000184307,ENSG00000148400,ENSG00000100129,ENSG00000169814,ENSG00000121281,ENSG00000198728
	GO:0009987	Cellular process	1876	14826	2.27e-05	FKBP4,DVL2,CX3CL1,RHBDD2,TSR3,YBX2,CD74,CD4,XYLT2,PIGQ,GRN,VAMP3,PKP2,GNA11,HDAC7,ST6GALNAC1,ACAP1,ICAM3,TMEM161A,TNFRSF1A,FSTL3,TRIP13,VASH1,ST6GAL1,MNT,PTPN18,TRAM2,STRADB,ITGB4,EPS8L1,TFAP4,EFNB1,NAT14,UNC13D,XYLB,CDC6,CBX5,NANS,TMEM14A,VCL,OCEL1,TECR,CDC34,MISP,MAPK12,USP18,SLC25A1,PDXP,LGALS1,MICALL1,XBP1,APOBEC3D,ARSA,IL2RB,PMM1,CERK,NID2,SPTLC2,PCK2,PYGB,MYBL2,EEF1A2,SNTA1,SLC25A43,PGRMC1,ABCD1,NUTF2,PLLP,PARD6A,CCDC113,NME3,MPG,MAZ,CSK,CTSH,PAG1,PLAT,ECH1,PEX11G,RNASEH2A,SF3A2,TBC1D17,TLE5,EBI3,FSD1,POLR2I,APLP1,TGFB1,PLIN3,CD79A,RAB3D,EPOR,DNASE2,SLC5A5,USF2,UBE2D4,PLOD3,RPA3,CLIP2,STN1,P2RX5,GALK1,KAT2A,LRRC59,HDAC5,DUSP3,TNFAIP1,WFS1,TMEM109,PANX1,YBX3,ASIC1,MLEC,IL23A,GLI1,ELK3,RAD51AP1,OAS3,CHPT1,TPI1,C12orf57,GOLT1B,ADTRP,HLA-DOA,ACOT13,GNB4,ABTB1,TTL,REEP6,IGFBP2,AZU1,SLC1A4,PLEK,MAD2L2,AKR7A2,CTSD,RPN2,SOGA1,CCNI,RHOQ,SORBS3,RDH10,MND1,NAA50,GJA3,SRGN,SEC61A1,RAB9B,SLC36A1,BATF3,PLA2G12A,CHPF,SNAI1,FBXO9,GOT2,RAP2A,PTGER2,MBOAT7,RTN2,VASP,CDC25B,DSTN,NECAB3,RALY,UROD,LRFN3,HCST,FLRT1,CANX,SYNGR3,TUBA4A,HSPB1,GGT1,SGSM3,YWHAH,RAC2,DNAJB9,SIRT2,TMOD2,CLN6,PIMREG,RAP1B,MKNK2,KLF16,CORO7,MEGF8,TUBG1,ARFGEF3,MICB,BST2,COLGALT1,TRPM4,NUMBL,MNX1,SESN2,C1QL1,GINS2,PPP1R1B,LGALS3,SERPINF1,POPDC3,RIDA,DMGDH,ZBED3,BTBD2,KMT5C,CSNK1G2,MACROD1,MICAL2,VHL,EDEM1,ARF3,SLC38A2,CMPK2,DDB2,RAB33A,DZIP1,HILPDA,GDF11,CDK4,KCNH3,RAB11FIP5,FBXL8,FHOD1,RGS8,NPL,LAMC1,EIF4E2,NUDT15,KDELR2,MYO1G,TTYH3,HS6ST1,CTSV,HINT2,TMEM63B,GGH,USP2,ITPKA,PLCB2,KHK,SIX3,ITGAV,CCND2,LPCAT3,B9D1,SPECC1,SLC7A5,CYBA,CDK2AP1,RTRAF,CDH1,AARS1,ARG2,NDST1,GNB5,APH1B,HCN4,SEMA7A,MARS1,MMD,WIPI1,KCNH2,RHEB,SMARCD3,PKMYT1,CHTF18,TELO2,GLIS2,MGRN1,GINS1,GNAO1,CSNK2A2,CCNE1,LGALS3BP,MAST3,XRCC1,MARK4,GNA15,TCF3,MAPK3,EEF2K,ABCA7,CCDC6,UFD1,DGCR8,PPM1F,DESI1,LIG1,BLVRB,KCNK6,ASF1B,PPP1R12C,SLC10A3,ARID3A,CD81,OSBPL5,TFCP2L1,FAM20B,TYRO3,CAPG,SLC9A1,CBL,GPC1,NGEF,EFHD1,TUBB4A,LCT,SRD5A3,NEIL3,KCNH4,CAD,DNMT3A,KIF3C,TMEM175,OLFM2,ANXA3,ZAP70,STC2,TNC,PECR,PITX1,NRXN2,PRDX5,PTPN23,CLCN2,LAMP3,GID8,INHBE,CDK2,PXN,JDP2,SORD,PML,ABHD2,MFGE8,GID4,G6PC3,IMPA2,SLC39A6,RNF157,CEP131,ERBB2,SLC39A3,PFKL,HUNK,LRRC56,LMTK3,RCN3,SFT2D2,UAP1,CGN,S100A11,SLC27A3,TEX261,HES6,CTDSP1,PNKD,FTH1,AP1AR,SETD7,SRD5A1,SKP2,PCYOX1L,FGD2,GGCT,EPHA1,CDK16,NONO,STAR,GINS4,SIGMAR1,NACC2,GLUD1,PAOX,PGAP2,SSRP1,SLC43A1,PAK1,FADS3,ROM1,MYRF,FADS2,EI24,MPZL2,DUSP15,CABLES2,FERMT3,HIRIP3,PDCD4,DENR,RILPL2,SLC7A11,PLBD2,VPS26B,SLC25A4,SPC25,GPD1L,CCNO,HHEX,LPCAT1,RMND5A,FAM167A,NEIL2,SKA1,AKR1B1,PPIL3,FZD7,SLC26A2,NAAA,ANKRD9,UBE2L6,NTAN1,CACNA1D,APPL1,PEX10,RHPN1,ABHD3,NBL1,IL10RB,CBR1,CBR3,CPNE2,PSKH1,CALM3,NR2F6,PDE9A,PKNOX1,PDXK,AIRE,SHKBP1,PKN3,TLCD1,FLAD1,FBXO27,WNT1,CXCL16,POLR3K,SLX4,MAP4K2,NCKIPSD,STX5,FGF19,LAPTM5,DOCK6,GFI1,ARPC5,CAPN2,NIPAL1,MRPS18C,HDAC11,CHCHD4,RETSAT,ABHD6,IL17RD,PIGX,S100P,H2AZ1,BDH2,APEH,POC1A,HMGB2,MAD2L1,ANXA5,STARD4,F2RL1,ERAP1,NKD2,HSPA9,FABP5,NOS3,MICALL2,MYORG,KDM1B,SPTSSA,CRYL1,TMEM63C,TRIM9,HPRT1,STK32C,FOXN4,HIF1AN,CKB,TPP1,CHRNA5,PPP1R16B,TVP23A,SLFN5,PCLAF,GPR182,STAT6,EEF1AKMT3,MAP1A,NUDT21,COQ4,SLC27A4,GPRC5B,CACNB3,WNT10B,RHEBL1,CHAF1A,KIFC2,RILP,CYB5D2,SLC25A23,PRDX2,TMEM88,ANTXR1,KLF13,LRG1,UBTF,NRTN,TRAPPC1,DNAJC18,IL17D,ACHE,REEP4,DUS1L,AKNA,TWF2,TMEM43,GTPBP2,RAC3,COPRS,POP7,KREMEN2,ADORA2B,FASN,ATP6V1E2,IL13,RFXANK,GNB2,CEBPB,CXCL10,GAA,BMP1,LRTOMT,GPRIN1,BRD3,ARF4,RNF187,CHCHD7,OGG1,SEMA4C,GABARAP,ESCO2,ING2,ASL,SCAMP3,CHST14,MGAT2,MRC2,NPTX1,QARS1,CANT1,GLUL,MLKL,GLE1,DPY19L1,CBX2,SLC19A1,PMP22,GMPPB,CD164,ZDHHC24,HOXB9,LIME1,PRKACA,MAP3K11,APOBEC3F,SLC16A13,ALG10B,SLC5A6,RMI2,AKIP1,ARHGAP1,NDST2,B4GALT2,NAGPA,CASP3,CKS1B,VEGFB,ATP8B3,RAB6A,HEG1,CCDC85B,LTBP4,NEFH,GRK2,RNF26,AP1G2,LRFN4,EHBP1L1,CAMKK2,CLSPN,GNAI2,PABPC1,FUZ,SLC35C1,SPHK1,AURKB,TMEM107,GRINA,GBA,ALDH5A1,CRAT,APBA3,GLTP,POGLUT3,SWAP70,TYMS,SSH1,METRNL,SCAMP4,TLN1,HNRNPA0,DVL3,SGF29,SCD5,PACS1,DEGS1,BIN1,HSD11B2,SIX5,SFXN1,ACSS1,PLXND1,SAMD4B,FKBP10,FAM220A,LPCAT4,GRK3,RECQL5,APOL1,RPP25,STX4,SH2D3C,TNIP1,GYS1,WDTC1,EDEM3,CDK5R1,BACE1,BHLHE22,BID,SHMT1,TRAF7,SLC35C2,RAP2B,CYBRD1,UGDH,GCSH,IGDCC4,TNS2,NQO1,SLC16A6,ARHGAP33,TRIP10,KIF1C,CALR,SPOCK2,F2R,FBXO39,LLGL1,IMPDH2,TACC1,ETV4,TSPEAR,SLC25A22,DSCC1,FADS1,ORAI3,TUFM,SIAH2,RAB39A,ARL4D,RHBDF2,ROGDI,ZMYM3,BCAT2,E2F7,CD6,ZADH2,CRTAP,TRIM25,FZD2,CD151,HSPA5,ULK1,FLII,LASP1,MTMR4,CARM1,STK25,RIC8A,PTPMT1,RNF166,ATG16L2,NADSYN1,CCR8,PAGR1,HPS1,SLC25A42,MED25,LMNB2,MDH2,PRR7,VIPR1,SETD3,APOBEC3B,XPOT,HMG20B,DNMT3B,GLRX5,TOP1MT,HAX1,CREB3L2,STAC3,IGLL1,MEX3B,UPP1,SPSB1,SOCS3,CTHRC1,MAPK8IP2,P2RX7,PGP,KREMEN1,TOB2,PRKCD,KLHL22,IDH2,RFLNB,AEN,CD86,SNX20,CRIP1,CCR10,EIF3C,MFSD10,CYP2U1,UBA7,USP45,RAB11B,NXPH4,MTA1,ADI1,SHMT2,MAPK11,RPS6KA4,NEXN,RFTN1,TCFL5,SYNE3,UNC5B,ZMIZ1,POLR3C,ZACN,GRK1,CARMIL2,ENTPD5,BCL9L,ARHGEF25,FMNL3,FOXK2,EIF5A,LARP1,ST6GALNAC4,LIMK1,HIP1,TUBA1B,CLPTM1,UNC119,SEL1L,MEN1,ARHGEF1,LIPA,NIPA1,PCGF5,PNPLA2,RTN4,KPTN,NUDT4,RHOBTB1,TUBB,RRP1B,HLA-DQA1,SRR,RHOG,NELFB,RASSF4,FGFR3,PIK3AP1,LBR,SSX2IP,TCF7,ACVR2B,ADGRL1,EIF4EBP1,MAPT,SFN,HMX2,SDSL,STAT5A,RBPJL,B4GALNT1,CYB5A,ADIPOR1,SOX18,PRDX6,CS,SPINT1,SLC25A15,OAS2,FOXM1,IFI6,AURKAIP1,RNF41,NKX2-3,ADGRG5,SBK1,PKN1,TCEA2,ICMT,CORO2A,TMTC4,CPTP,SMARCA4,ABCA2,ATF3,SDC3,JPH1,TMEM201,FIBP,CCNG1,SLC37A1,INSIG1,CRTC1,MAP2K3,IMPDH1,GPT2,PLSCR1,E2F1,CTSB,GATA2,ZC3H7B,DUSP9,ANXA2,GPX4,PLEKHB1,ETFB,TAP1,ANXA6,FYN,ACAP3,FN1,FAR1,PIP4K2C,PDE5A,ATRNL1,C5AR1,GPAA1,BLM,C6orf89,MINK1,WARS1,MFSD12,CCDC69,SOX12,P3H4,GRK6,VANGL1,SPNS3,RET,TNFRSF14,SREBF1,PDLIM7,SH3PXD2A,COL27A1,ACSL5,RBCK1,GALNT6,WDR45,DYNC1H1,NRARP,FDPS,HVCN1,IL27,ADAM15,SCRIB,MFNG,MOB3A,GM2A,ZDHHC9,RAET1E,REPS2,GFPT1,MAP3K6,BRPF3,ASB13,MAFG,AIG1,HMX3,LCA5L,MAX,ENTPD4,TFEB,AP2A1,NAE1,SLC25A29,FAM86C1,TRPV6,BABAM1,FGF17,PCBP2,MPZL1,G3BP2,COL18A1,MTCL1,PTPRF,P2RX4,ATP2A3,HLA-DRB1,GAL3ST4,MSN,RAB5B,MYH10,PLAGL1,MMP17,RRM2,LONP1,ADARB1,DNAJC5,UBE2Z,PHETA1,CYB5R3,SREBF2,COMT,GLMP,FZD5,WHRN,DENND10,IPO9,DCTN1,XAF1,NFE2L1,GAB2,COLGALT2,ABCG1,PJA1,MSRB1,SELENON,PAX9,TSEN15,APOBEC3C,EXO1,OPN3,FH,MAP3K21,ABCB10,PARP1,ENAH,NENF,ACAT2,PFKFB2,DYNLT1,SLC26A9,SLC41A1,RABIF,SYT2,CSRP1,ULBP3,GLRX2,NIBAN1,NCF2,RNASEL,SOAT1,CACYBP,RCSD1,STX7,ADAMTS4,NIT1,PEA15,IGSF8,TAGLN2,IFI16,NAXE,SEMA4A,LMNA,UBQLN4,SLC50A1,PYGO2,MAN1A1,ADAR,ECHS1,SLC39A1,BNIP3,MKI67,S100A14,UROS,S100A10,TDRKH,OAT,SLC16A10,ANXA9,CTSS,APH1A,ADRB1,RRAGD,TSPAN2,MPP1,GSTO1,KCNC4,AHCYL1,NEURL1B,DNASE1L1,GSTM4,FLNA,SAMD10,SFXN2,SARS1,NFKB2,IRAK1,PITX3,ARHGAP4,STMN3,L1CAM,DPCD,PPDPF,NSDHL,CETN2,TMED5,SCD,GBP5,GBP4,GBP3,MRGBP,SLC25A28,GOT1,GOLGA7B,FRAT2,PGM1,GNAS,SORBS1,DHCR24,ACOT11,FAM210B,ARRDC1,MRPL41,CPT2,LRRC26,TMEM189,RAB3B,IL13RA1,AGPAT2,EGFL7,PMPCA,CARD9,STAU1,SLC2A6,PREX1,RAD54L,RALGDS,AKR1A1,GHITM,TSPAN14,HECTD3,KIF2C,AIF1L,MMP9,ASS1,NCS1,YBX1,SH3GLB2,DOLK,ZDHHC12,RIMS3,SET,WDR34,COL9A2,MATN4,ADA,CENPI,MRPS16,CCND3,FHL3,STK40,SLC29A3,SGPL1,ENG,AGO1,EIF4EBP2,SAR1A,STXBP1,NIBAN2,DLGAP3,SLC2A8,VSTM2L,YARS1,MARCKSL1,RABEPK,OLFML2A,TXLNA,LHX2,ADGRB2,CXCR3,SERINC2,UBE2D1,ZWINT,ILRUN,TNFSF15,ZDHHC18,PIGV,BSPRY,SLC31A1,ITPR3,LDLRAP1,TMEM50A,DLG3,RCAN3,RASGEF1A,BAK1,HMGCL,EPB41L4B,FZD8,HSPG2,SLC44A1,RAP1GAP,TP53INP2,HLA-DMA,AMER1,TMEFF1,TAP2,HLA-DQA2,HLA-DQB1,HLA-DRB5,EIF2S2,APEX2,GALNT12,NOTCH4,PINK1,SP5,TFDP1,ACTL8,RCC2,NINJ1,CPLANE2,HSPA1A,HSPA1L,CLIC1,BAG6,MYLK2,POGLUT2,TNFRSF1B,PLP2,PIM2,ENTPD6,NUDT8,WAS,SRM,GPR180,SLC25A39,SPDYC,SYVN1,CTNNBIP1,FTL,GPR157,PHF13,KLF5,RRBP1,RTN3,GPR153,RECK,CEP68,KCNAB2,ACBD7,OLAH,SPIRE2,REEP2,SLC35B4,LIG3,SKI,PODXL,DYNLT3,XK,NADK,SEPHS1,COX7A2L,SEPTIN8,OPTN,ATAD3A,GALT,DVL1,BCAP29,TNFRSF4,SAT1,AGRN,LYRM7,HGSNAT,KATNB1,B4GALT1,DNAJA1,IL2RA,GLRX,RHOBTB3,KRT81,SLC4A11,RFC3,ECI2,BRCA2,GDI2,NABP2,FBXL19,BCL7C,TUBB2A,TLCD3B,CARS1,SLC22A18,BNIP3L,PDE4A,PSIP1,SERPINB1,SLC7A1,SBF1,WWC3,DUT,SGTB,CCM2,PFKP,RCAN1,SDC1,SLC5A3,CD99,P2RY8,CDC20B,SLC25A6,DENND1C,LZTS1,ASAH1,YWHAQ,CTNS,TNK2,NIN,VLDLR,BRSK2,TNFRSF19,SACS,FSCN1,NKX3-2,CACNA2D4,BET1L,GJB2,NSD2,TMEM129,CSPG5,GOLM1,MRPL2,KRT18,FAM83H,NT5M,GARS1,PTMS,EP400,GXYLT2,IL17REL,MYADM,DACT3,SH2D2A,MYO1B,OSBPL6,HOXD13,WIPF1,BTBD6,NUDT14,WASF1,INF2,ETS1,STT3A,PRKAR1A,MLF1,EVL,STEAP3,LGMN,NTNG2,TMCC1,CENPN,CBX1,SLC12A8,G6PD,DBN1,FAM50A,ERGIC1,PSMC3IP,CNP,JUP,MOSPD3,CCNJL,MTHFD2,NIT2,SIPA1,SYNPO,ANXA4,ASNS,LHX6,ACTN1,ANKLE1,FKBP2,SLFN11,HSPA2,PAIP2,INCENP,ZP3,GIT1,TKFC,FLOT2,BCKDK,SMARCD1,ALAS1,VKORC1,RGS19,MATK,VDAC1,ZBTB46,ALDOC,LBH,AK4,MVP,QPRT,HLA-DRA,PSPH,LGALS9,WDR6,AGPAT1,ATXN2L,NREP,ERO1A,MIEF2,EHMT2,ADM2,PANX2,BCAS1,MOB1A,TSPO,CCHCR1,RAB27A,NAGA,CARHSP1,GNE,ABAT,ATN1,CSNK1E,SLC29A4,NFKBID,GPAT4,JPH4,NCF4,FOXRED2,AGAP3,IL15RA,TSPAN4,IRF7,FBXL16,LSS,FTCD,SLC66A2,ITGB2,GRK4,TMEM123,KHSRP,DDT,FGFRL1,PRPS2,TTC3,MRPS6,RADIL,RBBP8,ADA2,FKBP1A,EPHB2,JAM2,CECR2,KIAA1522,CSF2RB,MEI1,MEX3D,ADCY3,CBX6,RASSF8,PARVB,ZDHHC8,PYCR1,CHCHD10,THAP4,APOBEC3G,FAH,KCTD17,ELAVL1,SLC25A19,PDIA6,HIPK2,KIAA1841,OBSL1,INTS1,APOBEC3H,BLVRA,TST,NUCB1,BUD31,TBX20,TMEM237,MYO7A,SAPCD2,PREPL,ATG9A,JAKMIP1,ITGA6,KDELR3,PPM1M,PLD3,TRABD2A,ZNF365,TPRN,TMEM150A,UBE4A,PCYOX1,AMOTL1,OAS1,OGDH,AP1M1,TMBIM6,RPL39L,NFATC1,TMCO3,CYB561A3,PLEKHF1,DSN1,NT5C3B,IDH1,SEPTIN5,AMDHD2,BCAR1,INAVA,REEP1,PLPP5,SMARCD2,S100A13,CLGN,PIK3R5,GPSM1,NANOS1,FGFR1,TMX1,EIF4E3,TBXA2R,PACS2,HLA-DPA1,BLOC1S3,PRKD2,KCTD15,MAPK9,RETREG2,C9orf116,MAN2B1,SNX10,IFI35,RAPGEF3,TRMT2A,DHFR,HLA-DQB2,MAPKAPK3,RUBCNL,ATF5,BLCAP,DUSP22,ACTL6A,PLEKHA8,EEF2KMT,CALCOCO2,PRF1,ANXA11,CD44,HLA-DMB,PRNP,BEST1,HMGA1,TAF6,RIPOR1,GK,MAVS,LAPTM4B,BHMG1,HP1BP3,CCPG1,GAMT,ARRB2,TMED4,CKMT2,TAPBP,NDRG1,PHLDB2,GPI,ESRP1,SLC4A8,ACBD4,PAQR8,EPN1,ZBTB7B,TCEA3,ADGRA2,ARSG,PNPLA6,HLA-DPB1,PPP1R3E,CHTF8,LAMP2,HERPUD1,TMEM159,CCNB1IP1,EEF1D,STMN1,ERLIN1,BEGAIN,ATP6V0E2,MPST,GPR137,KIF21B,DGKZ,IL10,CCDC28B,MICA,PRXL2B,PIGZ,CROT,RPS24,RIMKLA,EFNA4,TMEM64,NBEAL2,CBFB,TRIB3,DCAF11,SERPINE2,SLC48A1,FDXR,BAP1,PLTP,DUSP7,HOXB3,IRF5,TREML2,BRCA1,SLC4A2,ADAM9,NUDT5,RXRA,ABHD14B,SERP1,NR6A1,TMEM14B,PDK2,CAST,ACSL1,SEPTIN11,CDK18,SMUG1,SAMD14,TMEM167A,NEDD4,SH3BP2,HNRNPAB,PALLD,BORCS8,DROSHA,MIB2,OSTC,MCIDAS,RNASET2,RNF4,SPCS3,CEBPA,FHDC1,DMTN,RHOBTB2,DPYSL2,ERLIN2,MPP2,SDCBP,TCEA1,PBK,LY6E,CLDN23,CCNE2,MYBL1,SLC20A2,EPHX2,PTDSS1,EIF5AL1,GSTK1,IL32,TYK2,SAMD1,CAPN1,JAK3,SPTBN2,CASP1,GSDMD,RNH1,H2AX,FZD4,RAB15,KCNC3,SERPINH1,FAM111A,EML3,TSKU,ST3GAL4,NUCB2,SAC3D1,KMT2A,TNKS1BP1,ENO2,CDK5RAP3,CIZ1,CHERP,ATP2A2,GDAP1L1,SYTL1,PACSIN3,AP3B2,GRAMD1A,GPR161,SLC16A1,MARVELD1,ERFE,NCEH1,TTLL9,DAG1,PTAFR,HTATSF1,RASSF3,TUBA1C,PLCB3,ZNF580,PDGFRL,SLC1A5,KRT86,TMEM14C,ATP1A3,FKBP5,FXYD5,LDHA,ATP1A1,VIM,SLC25A10,SOD2,FICD,BAZ2A,APPL2,RAB5C,F8W1H4_HUMAN,TGFBR1,TPCN1,IKZF4,C17orf49,AGAP2,FKBP11,SLC38A1,MYL6B,ATP10A,SLIRP,AKT1,PRAF2,PSTPIP1,TMEM250,LDLR,GOLGA8F,TMEM170A,SLC38A7,TMEM204,RPUSD1,METRN,BOP1,ADGRG1,ZNF598,OBSCN,DOK4,ADAL,CNN2,ELFN1,STRA6,HAPLN3,NOL3,TMEM219,APOBR,MLST8,GOLGA8G,LITAF,ANKFY1,RAB40B,POLR2A,RASSF5,ZNF488,SPATA33,ANP32E,SLC16A3,CDK11B,RNF213,CYB561,MAP4K1,SPC24,CD3EAP,TJP3,TNFRSF11A,ACSBG2,EVPL,ELOF1,CEBPG,FAAP24,PRKCSH,ACLY,PIP5K1C,RAD51D,SLC44A2,GCDH,PLPPR2,GJC1,GIPR,PTPRS,WBP2,SYNGR2,KANK2,SARM1,PSENEN,TK1,PLEKHH3,TNFSF14,EMP3,AP2S1,SLC35E1,IL12RB1,CCDC124,MYO9B,FKBP8,MPND,ADAMTS10,IRF3,SPIB,IL4I1,C5AR2,SNRNP70,RUVBL2,SELENOW,H6PD,FBLL1,MRPL37,CCL5,HADH,RER1,POLDIP2,SLC37A4,KCNN1,APBB1,DYNLL2,NAP1L1,CPNE3,NR1H3,LCK,GCH1,PTPDC1,ANXA8,STIM1,PPP1R9B,GNAZ,ACSF3,EHD1,MYO19,RHNO1,UHRF1,F8A1,CYFIP2,ALOX5AP,MLLT6,ADORA2A,HYOU1,POLD2,ANXA8L1,DHRS3,OPLAH,CDC42EP3,NUDT18,GAS2L1,LOC102724788,SOCS2,SLC35E2B,MED29,HPCAL4,CD24,ARHGAP23,PGRMC2,CHST12,SEZ6L2,EPHB6,BCL2L12,RECQL4,PIP4K2B,ORAI1,RAB11FIP4,DHRS11,DOC2A,ACD,HDGFL2,MARK1,LEPROT,FURIN,SPON2,NPRL3,TSPAN33,ATRAID,DAPK2,CD48,CHAC1,IFITM2,SRCIN1,MUC1,CBSL,MICAL1,TUNAR,ATP6AP2,FBF1,FDFT1,PPT1,PNPO,CYTH2,PHGDH,TEX15,SEPTIN3,MYO1F,TBC1D24,SIX1,SNRPN,UBE2T,KCTD11,MEA1,IQSEC2,ALDOA,SLC52A2,SLC33A1,S1PR2,ESPN,PFKM,SH3BP1,HOXA13,DARS2,EIF4A3,MYD88,FECH,POLR3G,MAP1LC3B,CTC1,ZDHHC23,TPM3,NOTCH1,STING1,SLC29A1,FHL1,BIN2,SPN,EIF3L,PDIA4,UCP2,CALM1,ATP8B2,BTD,AP1S2,ADCY7,LDB1	ENSG00000004478,ENSG00000004975,ENSG00000006210,ENSG00000005486,ENSG00000007520,ENSG00000006047,ENSG00000019582,ENSG00000010610,ENSG00000015532,ENSG00000007541,ENSG00000030582,ENSG00000049245,ENSG00000057294,ENSG00000088256,ENSG00000061273,ENSG00000070526,ENSG00000072818,ENSG00000076662,ENSG00000064545,ENSG00000067182,ENSG00000070404,ENSG00000071539,ENSG00000071246,ENSG00000073849,ENSG00000070444,ENSG00000072135,ENSG00000065308,ENSG00000082146,ENSG00000132470,ENSG00000131037,ENSG00000090447,ENSG00000090776,ENSG00000090971,ENSG00000092929,ENSG00000093217,ENSG00000094804,ENSG00000094916,ENSG00000095380,ENSG00000096092,ENSG00000035403,ENSG00000099330,ENSG00000099797,ENSG00000099804,ENSG00000099812,ENSG00000188130,ENSG00000184979,ENSG00000100075,ENSG00000241360,ENSG00000100097,ENSG00000100139,ENSG00000100219,ENSG00000243811,ENSG00000100299,ENSG00000100385,ENSG00000100417,ENSG00000100422,ENSG00000087303,ENSG00000100596,ENSG00000100889,ENSG00000100994,ENSG00000101057,ENSG00000101210,ENSG00000101400,ENSG00000077713,ENSG00000101856,ENSG00000101986,ENSG00000102898,ENSG00000102934,ENSG00000102981,ENSG00000103021,ENSG00000103024,ENSG00000103152,ENSG00000103495,ENSG00000103653,ENSG00000103811,ENSG00000076641,ENSG00000104368,ENSG00000104823,ENSG00000104883,ENSG00000104889,ENSG00000104897,ENSG00000104946,ENSG00000104964,ENSG00000105246,ENSG00000105255,ENSG00000105258,ENSG00000105290,ENSG00000105329,ENSG00000105355,ENSG00000105369,ENSG00000105514,ENSG00000187266,ENSG00000105612,ENSG00000105641,ENSG00000105698,ENSG00000078967,ENSG00000106397,ENSG00000106399,ENSG00000106665,ENSG00000107960,ENSG00000083454,ENSG00000108479,ENSG00000108773,ENSG00000108829,ENSG00000108840,ENSG00000108861,ENSG00000109079,ENSG00000109501,ENSG00000110108,ENSG00000110218,ENSG00000060138,ENSG00000110881,ENSG00000110917,ENSG00000110944,ENSG00000111087,ENSG00000111145,ENSG00000111247,ENSG00000111331,ENSG00000111666,ENSG00000111669,ENSG00000111678,ENSG00000111711,ENSG00000111863,ENSG00000204252,ENSG00000112304,ENSG00000114450,ENSG00000114626,ENSG00000114999,ENSG00000115255,ENSG00000115457,ENSG00000172232,ENSG00000115902,ENSG00000115956,ENSG00000116670,ENSG00000053371,ENSG00000117984,ENSG00000118705,ENSG00000149639,ENSG00000118816,ENSG00000119729,ENSG00000120896,ENSG00000121039,ENSG00000121211,ENSG00000121579,ENSG00000121743,ENSG00000122862,ENSG00000058262,ENSG00000123570,ENSG00000123643,ENSG00000123685,ENSG00000123739,ENSG00000123989,ENSG00000124216,ENSG00000112146,ENSG00000125166,ENSG00000125249,ENSG00000125384,ENSG00000125505,ENSG00000125744,ENSG00000125753,ENSG00000101224,ENSG00000125868,ENSG00000125967,ENSG00000125970,ENSG00000126088,ENSG00000126243,ENSG00000126264,ENSG00000126500,ENSG00000127022,ENSG00000127561,ENSG00000127824,ENSG00000106211,ENSG00000100031,ENSG00000100359,ENSG00000128245,ENSG00000128340,ENSG00000128590,ENSG00000068903,ENSG00000128872,ENSG00000128973,ENSG00000129195,ENSG00000127314,ENSG00000099875,ENSG00000129911,ENSG00000262246,ENSG00000105429,ENSG00000131462,ENSG00000112379,ENSG00000204516,ENSG00000130303,ENSG00000130309,ENSG00000130529,ENSG00000105245,ENSG00000130675,ENSG00000130766,ENSG00000131094,ENSG00000131153,ENSG00000131771,ENSG00000131981,ENSG00000132386,ENSG00000132429,ENSG00000132541,ENSG00000132837,ENSG00000132846,ENSG00000133243,ENSG00000133247,ENSG00000133275,ENSG00000133315,ENSG00000133816,ENSG00000134086,ENSG00000134109,ENSG00000134287,ENSG00000134294,ENSG00000134326,ENSG00000134574,ENSG00000134594,ENSG00000134874,ENSG00000135245,ENSG00000135414,ENSG00000135446,ENSG00000135519,ENSG00000135631,ENSG00000135722,ENSG00000135723,ENSG00000135824,ENSG00000135838,ENSG00000135862,ENSG00000135930,ENSG00000136159,ENSG00000136240,ENSG00000136286,ENSG00000136295,ENSG00000136720,ENSG00000136943,ENSG00000137133,ENSG00000137216,ENSG00000137563,ENSG00000036672,ENSG00000137825,ENSG00000137841,ENSG00000138030,ENSG00000138083,ENSG00000138448,ENSG00000118971,ENSG00000111684,ENSG00000108641,ENSG00000128487,ENSG00000103257,ENSG00000051523,ENSG00000111328,ENSG00000087302,ENSG00000039068,ENSG00000090861,ENSG00000081181,ENSG00000070614,ENSG00000069966,ENSG00000138613,ENSG00000138622,ENSG00000138623,ENSG00000166986,ENSG00000108960,ENSG00000070540,ENSG00000055118,ENSG00000106615,ENSG00000082014,ENSG00000127564,ENSG00000127586,ENSG00000100726,ENSG00000126603,ENSG00000102858,ENSG00000101003,ENSG00000087258,ENSG00000070770,ENSG00000105173,ENSG00000108679,ENSG00000099308,ENSG00000073050,ENSG00000007047,ENSG00000060558,ENSG00000071564,ENSG00000102882,ENSG00000103319,ENSG00000064687,ENSG00000108091,ENSG00000070010,ENSG00000128191,ENSG00000100034,ENSG00000100418,ENSG00000105486,ENSG00000090013,ENSG00000099337,ENSG00000105011,ENSG00000125503,ENSG00000126903,ENSG00000116017,ENSG00000110651,ENSG00000021762,ENSG00000115112,ENSG00000116199,ENSG00000092445,ENSG00000042493,ENSG00000090020,ENSG00000110395,ENSG00000063660,ENSG00000066248,ENSG00000115468,ENSG00000104833,ENSG00000115850,ENSG00000128039,ENSG00000109674,ENSG00000089558,ENSG00000084774,ENSG00000119772,ENSG00000084731,ENSG00000127419,ENSG00000105088,ENSG00000138772,ENSG00000115085,ENSG00000113739,ENSG00000041982,ENSG00000115425,ENSG00000069011,ENSG00000110076,ENSG00000126432,ENSG00000076201,ENSG00000114859,ENSG00000078081,ENSG00000101193,ENSG00000139269,ENSG00000123374,ENSG00000089159,ENSG00000140044,ENSG00000140263,ENSG00000140464,ENSG00000140526,ENSG00000140545,ENSG00000141034,ENSG00000141349,ENSG00000141401,ENSG00000141424,ENSG00000141576,ENSG00000141577,ENSG00000141736,ENSG00000141873,ENSG00000141959,ENSG00000142149,ENSG00000161328,ENSG00000142235,ENSG00000142552,ENSG00000213064,ENSG00000117143,ENSG00000143375,ENSG00000163191,ENSG00000143554,ENSG00000144043,ENSG00000144485,ENSG00000144579,ENSG00000127838,ENSG00000167996,ENSG00000138660,ENSG00000145391,ENSG00000145545,ENSG00000145604,ENSG00000145882,ENSG00000146192,ENSG00000006625,ENSG00000146904,ENSG00000102225,ENSG00000147140,ENSG00000147465,ENSG00000147536,ENSG00000147955,ENSG00000148411,ENSG00000148672,ENSG00000148832,ENSG00000148985,ENSG00000149136,ENSG00000149150,ENSG00000149269,ENSG00000221968,ENSG00000149489,ENSG00000124920,ENSG00000134824,ENSG00000149547,ENSG00000149573,ENSG00000149599,ENSG00000149679,ENSG00000149781,ENSG00000149929,ENSG00000150593,ENSG00000139726,ENSG00000150977,ENSG00000151012,ENSG00000151176,ENSG00000151502,ENSG00000151729,ENSG00000152253,ENSG00000152642,ENSG00000152669,ENSG00000152804,ENSG00000153395,ENSG00000153561,ENSG00000154319,ENSG00000154328,ENSG00000154839,ENSG00000085662,ENSG00000240344,ENSG00000155760,ENSG00000155850,ENSG00000138744,ENSG00000156381,ENSG00000156587,ENSG00000157045,ENSG00000157388,ENSG00000157500,ENSG00000157911,ENSG00000158106,ENSG00000158201,ENSG00000158747,ENSG00000243646,ENSG00000159228,ENSG00000159231,ENSG00000140848,ENSG00000159792,ENSG00000160014,ENSG00000160113,ENSG00000160191,ENSG00000160199,ENSG00000160209,ENSG00000160224,ENSG00000160410,ENSG00000160447,ENSG00000160606,ENSG00000160688,ENSG00000161243,ENSG00000125084,ENSG00000161921,ENSG00000161980,ENSG00000188827,ENSG00000168067,ENSG00000213672,ENSG00000162236,ENSG00000162344,ENSG00000162511,ENSG00000130158,ENSG00000162676,ENSG00000162704,ENSG00000162909,ENSG00000163293,ENSG00000163319,ENSG00000163517,ENSG00000163528,ENSG00000042445,ENSG00000163686,ENSG00000144730,ENSG00000163964,ENSG00000163993,ENSG00000164032,ENSG00000164039,ENSG00000164062,ENSG00000164087,ENSG00000164104,ENSG00000164109,ENSG00000164111,ENSG00000164211,ENSG00000164251,ENSG00000164307,ENSG00000145506,ENSG00000113013,ENSG00000164687,ENSG00000164867,ENSG00000164877,ENSG00000164976,ENSG00000165097,ENSG00000165389,ENSG00000165475,ENSG00000165548,ENSG00000100505,ENSG00000165704,ENSG00000165752,ENSG00000139445,ENSG00000166135,ENSG00000166165,ENSG00000166340,ENSG00000169684,ENSG00000101445,ENSG00000166676,ENSG00000166750,ENSG00000166803,ENSG00000166856,ENSG00000166888,ENSG00000123427,ENSG00000166963,ENSG00000167005,ENSG00000167113,ENSG00000167114,ENSG00000167191,ENSG00000167535,ENSG00000169884,ENSG00000167550,ENSG00000167670,ENSG00000167702,ENSG00000167705,ENSG00000167740,ENSG00000125648,ENSG00000167815,ENSG00000167874,ENSG00000169604,ENSG00000169926,ENSG00000171236,ENSG00000108312,ENSG00000171119,ENSG00000170043,ENSG00000170464,ENSG00000172458,ENSG00000087085,ENSG00000168476,ENSG00000169718,ENSG00000106948,ENSG00000247596,ENSG00000170876,ENSG00000172432,ENSG00000169750,ENSG00000172301,ENSG00000172336,ENSG00000131650,ENSG00000170425,ENSG00000169710,ENSG00000250565,ENSG00000169194,ENSG00000064490,ENSG00000172354,ENSG00000172216,ENSG00000169245,ENSG00000171298,ENSG00000168487,ENSG00000184154,ENSG00000169258,ENSG00000169925,ENSG00000168374,ENSG00000168159,ENSG00000170791,ENSG00000114026,ENSG00000168758,ENSG00000170296,ENSG00000171320,ENSG00000168556,ENSG00000126522,ENSG00000116521,ENSG00000169105,ENSG00000168282,ENSG00000011028,ENSG00000171246,ENSG00000172053,ENSG00000171302,ENSG00000135821,ENSG00000168404,ENSG00000119392,ENSG00000173852,ENSG00000173894,ENSG00000173638,ENSG00000109099,ENSG00000173540,ENSG00000135535,ENSG00000174165,ENSG00000170689,ENSG00000203896,ENSG00000072062,ENSG00000173327,ENSG00000128394,ENSG00000174327,ENSG00000175548,ENSG00000138074,ENSG00000175643,ENSG00000166452,ENSG00000175220,ENSG00000166507,ENSG00000117411,ENSG00000103174,ENSG00000164305,ENSG00000173207,ENSG00000173511,ENSG00000130270,ENSG00000175582,ENSG00000173706,ENSG00000175602,ENSG00000090006,ENSG00000100285,ENSG00000173020,ENSG00000173456,ENSG00000213983,ENSG00000173621,ENSG00000173442,ENSG00000110931,ENSG00000092853,ENSG00000114353,ENSG00000070756,ENSG00000010361,ENSG00000181830,ENSG00000176170,ENSG00000178999,ENSG00000179029,ENSG00000178719,ENSG00000177628,ENSG00000112294,ENSG00000095321,ENSG00000011132,ENSG00000139433,ENSG00000178202,ENSG00000133789,ENSG00000176890,ENSG00000084112,ENSG00000176845,ENSG00000227500,ENSG00000137076,ENSG00000177733,ENSG00000161202,ENSG00000176476,ENSG00000145284,ENSG00000175115,ENSG00000143753,ENSG00000136717,ENSG00000176387,ENSG00000177045,ENSG00000164466,ENSG00000154930,ENSG00000004399,ENSG00000179134,ENSG00000141756,ENSG00000178397,ENSG00000176454,ENSG00000100077,ENSG00000108469,ENSG00000100342,ENSG00000178718,ENSG00000103496,ENSG00000095370,ENSG00000145901,ENSG00000104812,ENSG00000142784,ENSG00000116406,ENSG00000176749,ENSG00000186318,ENSG00000180828,ENSG00000015475,ENSG00000176974,ENSG00000131653,ENSG00000080189,ENSG00000181467,ENSG00000071967,ENSG00000109814,ENSG00000140905,ENSG00000103742,ENSG00000111077,ENSG00000181019,ENSG00000108932,ENSG00000004777,ENSG00000125733,ENSG00000129250,ENSG00000179218,ENSG00000107742,ENSG00000181104,ENSG00000177294,ENSG00000131899,ENSG00000178035,ENSG00000147526,ENSG00000175832,ENSG00000175894,ENSG00000177542,ENSG00000136982,ENSG00000149485,ENSG00000175938,ENSG00000178952,ENSG00000181788,ENSG00000179331,ENSG00000175906,ENSG00000129667,ENSG00000067836,ENSG00000147130,ENSG00000105552,ENSG00000165891,ENSG00000013725,ENSG00000180011,ENSG00000170275,ENSG00000121060,ENSG00000180340,ENSG00000177697,ENSG00000044574,ENSG00000177169,ENSG00000177731,ENSG00000002834,ENSG00000108389,ENSG00000142453,ENSG00000115694,ENSG00000177963,ENSG00000110536,ENSG00000158717,ENSG00000168010,ENSG00000172890,ENSG00000179934,ENSG00000280789,ENSG00000107521,ENSG00000181035,ENSG00000104973,ENSG00000176619,ENSG00000146701,ENSG00000131188,ENSG00000114812,ENSG00000183576,ENSG00000179750,ENSG00000184575,ENSG00000064961,ENSG00000088305,ENSG00000182512,ENSG00000184428,ENSG00000143575,ENSG00000182158,ENSG00000185482,ENSG00000128322,ENSG00000183496,ENSG00000183696,ENSG00000171621,ENSG00000184557,ENSG00000164932,ENSG00000008735,ENSG00000089041,ENSG00000184207,ENSG00000183762,ENSG00000183864,ENSG00000163932,ENSG00000099910,ENSG00000182054,ENSG00000183688,ENSG00000181026,ENSG00000114013,ENSG00000167208,ENSG00000213145,ENSG00000184451,ENSG00000184110,ENSG00000109736,ENSG00000155016,ENSG00000182179,ENSG00000123552,ENSG00000185236,ENSG00000182379,ENSG00000182979,ENSG00000182551,ENSG00000182199,ENSG00000185386,ENSG00000162302,ENSG00000162614,ENSG00000131378,ENSG00000101190,ENSG00000176438,ENSG00000107731,ENSG00000108175,ENSG00000186141,ENSG00000186919,ENSG00000185974,ENSG00000159753,ENSG00000187097,ENSG00000186174,ENSG00000240771,ENSG00000161791,ENSG00000141568,ENSG00000132507,ENSG00000155506,ENSG00000136840,ENSG00000106683,ENSG00000127946,ENSG00000123416,ENSG00000104853,ENSG00000109103,ENSG00000071537,ENSG00000133895,ENSG00000076928,ENSG00000107798,ENSG00000170113,ENSG00000180628,ENSG00000177666,ENSG00000115310,ENSG00000118162,ENSG00000173598,ENSG00000072422,ENSG00000196230,ENSG00000160208,ENSG00000196735,ENSG00000167720,ENSG00000177105,ENSG00000188986,ENSG00000107551,ENSG00000068078,ENSG00000155629,ENSG00000143815,ENSG00000117155,ENSG00000081059,ENSG00000114739,ENSG00000072071,ENSG00000187840,ENSG00000186868,ENSG00000175793,ENSG00000188816,ENSG00000139410,ENSG00000126561,ENSG00000124232,ENSG00000135454,ENSG00000166347,ENSG00000159346,ENSG00000203883,ENSG00000117592,ENSG00000062485,ENSG00000166145,ENSG00000102743,ENSG00000111335,ENSG00000111206,ENSG00000126709,ENSG00000175756,ENSG00000181852,ENSG00000119919,ENSG00000159618,ENSG00000188322,ENSG00000123143,ENSG00000171703,ENSG00000116237,ENSG00000106789,ENSG00000125247,ENSG00000224051,ENSG00000127616,ENSG00000107331,ENSG00000162772,ENSG00000162512,ENSG00000104369,ENSG00000188807,ENSG00000172500,ENSG00000113328,ENSG00000160190,ENSG00000186480,ENSG00000105662,ENSG00000034152,ENSG00000106348,ENSG00000166123,ENSG00000188313,ENSG00000101412,ENSG00000164733,ENSG00000179348,ENSG00000100403,ENSG00000130829,ENSG00000182718,ENSG00000167468,ENSG00000021300,ENSG00000105379,ENSG00000168394,ENSG00000197043,ENSG00000010810,ENSG00000131584,ENSG00000115414,ENSG00000197601,ENSG00000166908,ENSG00000138735,ENSG00000107518,ENSG00000197405,ENSG00000197858,ENSG00000197299,ENSG00000198663,ENSG00000141503,ENSG00000140105,ENSG00000161091,ENSG00000198624,ENSG00000177732,ENSG00000141696,ENSG00000198055,ENSG00000173218,ENSG00000182557,ENSG00000165731,ENSG00000157873,ENSG00000072310,ENSG00000196923,ENSG00000107957,ENSG00000196739,ENSG00000197142,ENSG00000125826,ENSG00000139629,ENSG00000196998,ENSG00000197102,ENSG00000198435,ENSG00000160752,ENSG00000122986,ENSG00000197272,ENSG00000143537,ENSG00000180900,ENSG00000100060,ENSG00000172081,ENSG00000196743,ENSG00000188706,ENSG00000164520,ENSG00000169891,ENSG00000198380,ENSG00000142733,ENSG00000096070,ENSG00000196372,ENSG00000197063,ENSG00000146416,ENSG00000188620,ENSG00000157578,ENSG00000125952,ENSG00000197217,ENSG00000112561,ENSG00000196961,ENSG00000159593,ENSG00000197119,ENSG00000158483,ENSG00000165125,ENSG00000105393,ENSG00000158815,ENSG00000197111,ENSG00000197965,ENSG00000138757,ENSG00000182871,ENSG00000168502,ENSG00000142949,ENSG00000135124,ENSG00000074370,ENSG00000196126,ENSG00000197093,ENSG00000147065,ENSG00000111540,ENSG00000133026,ENSG00000118495,ENSG00000198598,ENSG00000171848,ENSG00000196365,ENSG00000197381,ENSG00000101152,ENSG00000159202,ENSG00000198324,ENSG00000100243,ENSG00000198911,ENSG00000093010,ENSG00000198715,ENSG00000163251,ENSG00000095397,ENSG00000119979,ENSG00000198700,ENSG00000204843,ENSG00000132530,ENSG00000082641,ENSG00000033327,ENSG00000198756,ENSG00000160179,ENSG00000181191,ENSG00000198736,ENSG00000162430,ENSG00000198807,ENSG00000198860,ENSG00000244509,ENSG00000174371,ENSG00000054277,ENSG00000091483,ENSG00000143674,ENSG00000135776,ENSG00000143799,ENSG00000154380,ENSG00000117691,ENSG00000120437,ENSG00000123836,ENSG00000146425,ENSG00000174502,ENSG00000133065,ENSG00000183155,ENSG00000143858,ENSG00000159176,ENSG00000131019,ENSG00000023572,ENSG00000135842,ENSG00000116701,ENSG00000135828,ENSG00000057252,ENSG00000116161,ENSG00000198771,ENSG00000079950,ENSG00000158859,ENSG00000158793,ENSG00000162734,ENSG00000162729,ENSG00000158710,ENSG00000163565,ENSG00000163382,ENSG00000196189,ENSG00000160789,ENSG00000160803,ENSG00000169241,ENSG00000163348,ENSG00000111885,ENSG00000160710,ENSG00000127884,ENSG00000143570,ENSG00000176171,ENSG00000148773,ENSG00000189334,ENSG00000188690,ENSG00000197747,ENSG00000182134,ENSG00000065154,ENSG00000112394,ENSG00000143412,ENSG00000163131,ENSG00000117362,ENSG00000043591,ENSG00000025039,ENSG00000134198,ENSG00000130830,ENSG00000148834,ENSG00000116396,ENSG00000168710,ENSG00000214357,ENSG00000013563,ENSG00000168765,ENSG00000196924,ENSG00000130590,ENSG00000156398,ENSG00000031698,ENSG00000077150,ENSG00000184216,ENSG00000107859,ENSG00000089820,ENSG00000197457,ENSG00000198910,ENSG00000166171,ENSG00000125534,ENSG00000147383,ENSG00000147400,ENSG00000117500,ENSG00000099194,ENSG00000154451,ENSG00000162654,ENSG00000117226,ENSG00000101189,ENSG00000155287,ENSG00000120053,ENSG00000155265,ENSG00000181274,ENSG00000079739,ENSG00000087460,ENSG00000095637,ENSG00000116133,ENSG00000162390,ENSG00000124098,ENSG00000197070,ENSG00000182154,ENSG00000157184,ENSG00000184709,ENSG00000240849,ENSG00000169213,ENSG00000131724,ENSG00000169692,ENSG00000172889,ENSG00000165688,ENSG00000187796,ENSG00000124214,ENSG00000160326,ENSG00000124126,ENSG00000085999,ENSG00000160271,ENSG00000117448,ENSG00000165678,ENSG00000108219,ENSG00000126107,ENSG00000142945,ENSG00000126878,ENSG00000100985,ENSG00000130707,ENSG00000107130,ENSG00000065978,ENSG00000148341,ENSG00000175283,ENSG00000160446,ENSG00000117016,ENSG00000119335,ENSG00000119333,ENSG00000049089,ENSG00000124159,ENSG00000196839,ENSG00000102384,ENSG00000182180,ENSG00000112576,ENSG00000183386,ENSG00000196182,ENSG00000198246,ENSG00000166224,ENSG00000106991,ENSG00000092847,ENSG00000148730,ENSG00000079332,ENSG00000136854,ENSG00000136830,ENSG00000116544,ENSG00000136856,ENSG00000132821,ENSG00000134684,ENSG00000175130,ENSG00000136933,ENSG00000185585,ENSG00000084652,ENSG00000106689,ENSG00000121753,ENSG00000186810,ENSG00000168528,ENSG00000072401,ENSG00000122952,ENSG00000196821,ENSG00000181634,ENSG00000204160,ENSG00000060642,ENSG00000119411,ENSG00000136868,ENSG00000096433,ENSG00000157978,ENSG00000183726,ENSG00000082458,ENSG00000117602,ENSG00000198915,ENSG00000030110,ENSG00000117305,ENSG00000095203,ENSG00000177283,ENSG00000142798,ENSG00000070214,ENSG00000076864,ENSG00000078804,ENSG00000204257,ENSG00000184675,ENSG00000241697,ENSG00000204267,ENSG00000237541,ENSG00000179344,ENSG00000198502,ENSG00000125977,ENSG00000169188,ENSG00000119514,ENSG00000204301,ENSG00000158828,ENSG00000204335,ENSG00000198176,ENSG00000117148,ENSG00000179051,ENSG00000131669,ENSG00000132881,ENSG00000204389,ENSG00000204390,ENSG00000213719,ENSG00000204463,ENSG00000101306,ENSG00000134901,ENSG00000028137,ENSG00000102007,ENSG00000102096,ENSG00000197586,ENSG00000167799,ENSG00000015285,ENSG00000116649,ENSG00000152749,ENSG00000013306,ENSG00000204710,ENSG00000162298,ENSG00000178585,ENSG00000087086,ENSG00000180758,ENSG00000116273,ENSG00000102554,ENSG00000125844,ENSG00000133318,ENSG00000158292,ENSG00000122707,ENSG00000011523,ENSG00000069424,ENSG00000176244,ENSG00000152463,ENSG00000204991,ENSG00000132563,ENSG00000205060,ENSG00000005156,ENSG00000157933,ENSG00000128567,ENSG00000165169,ENSG00000047597,ENSG00000008130,ENSG00000086475,ENSG00000115944,ENSG00000164402,ENSG00000123240,ENSG00000197785,ENSG00000213930,ENSG00000107404,ENSG00000075790,ENSG00000186827,ENSG00000130066,ENSG00000188157,ENSG00000186687,ENSG00000165102,ENSG00000140854,ENSG00000086062,ENSG00000086061,ENSG00000134460,ENSG00000173221,ENSG00000164292,ENSG00000205426,ENSG00000088836,ENSG00000133119,ENSG00000198721,ENSG00000139618,ENSG00000057608,ENSG00000139579,ENSG00000099364,ENSG00000099385,ENSG00000137267,ENSG00000149926,ENSG00000110619,ENSG00000110628,ENSG00000104765,ENSG00000065989,ENSG00000164985,ENSG00000021355,ENSG00000139514,ENSG00000100241,ENSG00000047644,ENSG00000128951,ENSG00000197860,ENSG00000136280,ENSG00000067057,ENSG00000159200,ENSG00000115884,ENSG00000198743,ENSG00000002586,ENSG00000182162,ENSG00000164287,ENSG00000169100,ENSG00000205744,ENSG00000061337,ENSG00000104763,ENSG00000134308,ENSG00000040531,ENSG00000061938,ENSG00000100503,ENSG00000147852,ENSG00000174672,ENSG00000127863,ENSG00000151835,ENSG00000075618,ENSG00000109705,ENSG00000151062,ENSG00000177951,ENSG00000165474,ENSG00000109685,ENSG00000168936,ENSG00000114646,ENSG00000135052,ENSG00000112651,ENSG00000111057,ENSG00000180921,ENSG00000205309,ENSG00000106105,ENSG00000159335,ENSG00000183495,ENSG00000172986,ENSG00000188263,ENSG00000179820,ENSG00000197380,ENSG00000027869,ENSG00000128641,ENSG00000079156,ENSG00000128714,ENSG00000115935,ENSG00000184887,ENSG00000183828,ENSG00000112290,ENSG00000203485,ENSG00000134954,ENSG00000134910,ENSG00000108946,ENSG00000178053,ENSG00000196405,ENSG00000115107,ENSG00000100600,ENSG00000196358,ENSG00000172765,ENSG00000166451,ENSG00000108468,ENSG00000221955,ENSG00000160211,ENSG00000113758,ENSG00000071859,ENSG00000113719,ENSG00000131470,ENSG00000173786,ENSG00000173801,ENSG00000106330,ENSG00000135083,ENSG00000065911,ENSG00000114021,ENSG00000213445,ENSG00000171992,ENSG00000196975,ENSG00000070669,ENSG00000106852,ENSG00000072110,ENSG00000160117,ENSG00000173486,ENSG00000172716,ENSG00000126803,ENSG00000120727,ENSG00000149503,ENSG00000188372,ENSG00000108262,ENSG00000149476,ENSG00000132589,ENSG00000103507,ENSG00000066117,ENSG00000023330,ENSG00000167397,ENSG00000171700,ENSG00000007264,ENSG00000213585,ENSG00000130584,ENSG00000109107,ENSG00000213626,ENSG00000162433,ENSG00000013364,ENSG00000103485,ENSG00000204287,ENSG00000146733,ENSG00000168961,ENSG00000178252,ENSG00000204310,ENSG00000168488,ENSG00000134986,ENSG00000197930,ENSG00000177427,ENSG00000204371,ENSG00000128165,ENSG00000073150,ENSG00000064787,ENSG00000114978,ENSG00000100300,ENSG00000204536,ENSG00000069974,ENSG00000198951,ENSG00000153048,ENSG00000159921,ENSG00000183044,ENSG00000111676,ENSG00000213923,ENSG00000164638,ENSG00000167604,ENSG00000158669,ENSG00000092051,ENSG00000100365,ENSG00000100350,ENSG00000133612,ENSG00000134470,ENSG00000214063,ENSG00000185507,ENSG00000127585,ENSG00000160285,ENSG00000160282,ENSG00000122490,ENSG00000160255,ENSG00000125388,ENSG00000152558,ENSG00000088247,ENSG00000099977,ENSG00000127418,ENSG00000101911,ENSG00000182670,ENSG00000243927,ENSG00000157927,ENSG00000101773,ENSG00000093072,ENSG00000088832,ENSG00000133216,ENSG00000154721,ENSG00000099954,ENSG00000162522,ENSG00000100368,ENSG00000167077,ENSG00000181588,ENSG00000138031,ENSG00000183741,ENSG00000123094,ENSG00000188677,ENSG00000099904,ENSG00000183010,ENSG00000250479,ENSG00000176946,ENSG00000239713,ENSG00000103876,ENSG00000100379,ENSG00000066044,ENSG00000125454,ENSG00000143870,ENSG00000064393,ENSG00000162929,ENSG00000124006,ENSG00000164880,ENSG00000100298,ENSG00000106605,ENSG00000128311,ENSG00000104805,ENSG00000106245,ENSG00000164532,ENSG00000155755,ENSG00000137474,ENSG00000186193,ENSG00000138078,ENSG00000198925,ENSG00000152969,ENSG00000091409,ENSG00000100196,ENSG00000164088,ENSG00000105223,ENSG00000186854,ENSG00000138311,ENSG00000176058,ENSG00000168890,ENSG00000110344,ENSG00000116005,ENSG00000166025,ENSG00000089127,ENSG00000105953,ENSG00000072958,ENSG00000139644,ENSG00000163923,ENSG00000131196,ENSG00000150403,ENSG00000162144,ENSG00000166289,ENSG00000149636,ENSG00000141698,ENSG00000138413,ENSG00000184702,ENSG00000162066,ENSG00000050820,ENSG00000163362,ENSG00000068615,ENSG00000147535,ENSG00000108604,ENSG00000189171,ENSG00000153132,ENSG00000141506,ENSG00000160360,ENSG00000188613,ENSG00000077782,ENSG00000139921,ENSG00000163412,ENSG00000006638,ENSG00000179364,ENSG00000231389,ENSG00000189114,ENSG00000105287,ENSG00000153885,ENSG00000050748,ENSG00000144567,ENSG00000160345,ENSG00000104774,ENSG00000086300,ENSG00000068079,ENSG00000079337,ENSG00000099899,ENSG00000228716,ENSG00000232629,ENSG00000114738,ENSG00000102445,ENSG00000169136,ENSG00000166619,ENSG00000112679,ENSG00000136518,ENSG00000106086,ENSG00000118894,ENSG00000136436,ENSG00000180644,ENSG00000122359,ENSG00000026508,ENSG00000242574,ENSG00000171867,ENSG00000167995,ENSG00000137309,ENSG00000106290,ENSG00000039523,ENSG00000198814,ENSG00000088888,ENSG00000104341,ENSG00000237452,ENSG00000127483,ENSG00000260916,ENSG00000130005,ENSG00000141480,ENSG00000158604,ENSG00000131730,ENSG00000231925,ENSG00000104419,ENSG00000144824,ENSG00000105220,ENSG00000104413,ENSG00000050438,ENSG00000181513,ENSG00000170915,ENSG00000063245,ENSG00000160685,ENSG00000204219,ENSG00000020181,ENSG00000141337,ENSG00000032444,ENSG00000223865,ENSG00000235194,ENSG00000168802,ENSG00000005893,ENSG00000051108,ENSG00000011638,ENSG00000100814,ENSG00000104529,ENSG00000117632,ENSG00000107566,ENSG00000183092,ENSG00000171130,ENSG00000128309,ENSG00000173264,ENSG00000116852,ENSG00000149091,ENSG00000136634,ENSG00000160050,ENSG00000204520,ENSG00000157870,ENSG00000119227,ENSG00000005469,ENSG00000138326,ENSG00000177181,ENSG00000243364,ENSG00000180694,ENSG00000160796,ENSG00000067955,ENSG00000101255,ENSG00000100897,ENSG00000135919,ENSG00000211584,ENSG00000161513,ENSG00000163930,ENSG00000100979,ENSG00000164086,ENSG00000120093,ENSG00000128604,ENSG00000112195,ENSG00000012048,ENSG00000164889,ENSG00000168615,ENSG00000165609,ENSG00000186350,ENSG00000114779,ENSG00000120742,ENSG00000148200,ENSG00000137210,ENSG00000005882,ENSG00000153113,ENSG00000151726,ENSG00000138758,ENSG00000117266,ENSG00000123415,ENSG00000167100,ENSG00000174695,ENSG00000069869,ENSG00000087266,ENSG00000197451,ENSG00000129116,ENSG00000254901,ENSG00000113360,ENSG00000197530,ENSG00000198856,ENSG00000234602,ENSG00000026297,ENSG00000063978,ENSG00000129128,ENSG00000245848,ENSG00000137460,ENSG00000158856,ENSG00000008853,ENSG00000092964,ENSG00000147475,ENSG00000108852,ENSG00000137575,ENSG00000187735,ENSG00000168078,ENSG00000160932,ENSG00000253958,ENSG00000175305,ENSG00000185697,ENSG00000168575,ENSG00000120915,ENSG00000156471,ENSG00000253626,ENSG00000197448,ENSG00000008517,ENSG00000105397,ENSG00000141858,ENSG00000014216,ENSG00000105639,ENSG00000173898,ENSG00000137752,ENSG00000104518,ENSG00000023191,ENSG00000188486,ENSG00000174804,ENSG00000139998,ENSG00000131398,ENSG00000149257,ENSG00000166801,ENSG00000149499,ENSG00000182704,ENSG00000110080,ENSG00000070081,ENSG00000168061,ENSG00000118058,ENSG00000149115,ENSG00000111674,ENSG00000108465,ENSG00000148337,ENSG00000085872,ENSG00000174437,ENSG00000124194,ENSG00000142765,ENSG00000165912,ENSG00000103723,ENSG00000089351,ENSG00000143147,ENSG00000155380,ENSG00000155254,ENSG00000178752,ENSG00000144959,ENSG00000131044,ENSG00000173402,ENSG00000169403,ENSG00000102241,ENSG00000153179,ENSG00000167553,ENSG00000149782,ENSG00000213015,ENSG00000104213,ENSG00000105281,ENSG00000170442,ENSG00000111843,ENSG00000105409,ENSG00000096060,ENSG00000089327,ENSG00000134333,ENSG00000163399,ENSG00000026025,ENSG00000183048,ENSG00000112096,ENSG00000198855,ENSG00000076108,ENSG00000136044,ENSG00000108774,ENSG00000203546,ENSG00000106799,ENSG00000186815,ENSG00000123411,ENSG00000258315,ENSG00000135439,ENSG00000134285,ENSG00000111371,ENSG00000196465,ENSG00000206190,ENSG00000119705,ENSG00000142208,ENSG00000243279,ENSG00000140368,ENSG00000238227,ENSG00000130164,ENSG00000153684,ENSG00000166822,ENSG00000103042,ENSG00000131634,ENSG00000007376,ENSG00000103260,ENSG00000261236,ENSG00000205336,ENSG00000167962,ENSG00000154358,ENSG00000125170,ENSG00000168803,ENSG00000064666,ENSG00000225968,ENSG00000137868,ENSG00000140511,ENSG00000140939,ENSG00000149932,ENSG00000184730,ENSG00000167965,ENSG00000183629,ENSG00000189067,ENSG00000185722,ENSG00000141542,ENSG00000181222,ENSG00000266094,ENSG00000265763,ENSG00000167523,ENSG00000143401,ENSG00000141526,ENSG00000248333,ENSG00000173821,ENSG00000008283,ENSG00000104814,ENSG00000161888,ENSG00000117877,ENSG00000105289,ENSG00000141655,ENSG00000130377,ENSG00000167880,ENSG00000130165,ENSG00000153879,ENSG00000131944,ENSG00000130175,ENSG00000131473,ENSG00000186111,ENSG00000185379,ENSG00000129353,ENSG00000105607,ENSG00000105520,ENSG00000182963,ENSG00000010310,ENSG00000105426,ENSG00000132471,ENSG00000108639,ENSG00000197256,ENSG00000004139,ENSG00000205155,ENSG00000167900,ENSG00000068137,ENSG00000125735,ENSG00000142227,ENSG00000042753,ENSG00000127526,ENSG00000096996,ENSG00000007080,ENSG00000099331,ENSG00000105701,ENSG00000008382,ENSG00000142303,ENSG00000126456,ENSG00000269404,ENSG00000104951,ENSG00000134830,ENSG00000104852,ENSG00000183207,ENSG00000178980,ENSG00000049239,ENSG00000188573,ENSG00000116221,ENSG00000271503,ENSG00000138796,ENSG00000157916,ENSG00000004142,ENSG00000137700,ENSG00000105642,ENSG00000166313,ENSG00000264364,ENSG00000187109,ENSG00000085719,ENSG00000025434,ENSG00000182866,ENSG00000131979,ENSG00000158079,ENSG00000265190,ENSG00000167323,ENSG00000108819,ENSG00000128266,ENSG00000176715,ENSG00000110047,ENSG00000278259,ENSG00000171792,ENSG00000276043,ENSG00000277203,ENSG00000055163,ENSG00000132965,ENSG00000275023,ENSG00000128271,ENSG00000149428,ENSG00000106628,ENSG00000264230,ENSG00000162496,ENSG00000178814,ENSG00000163171,ENSG00000275074,ENSG00000185340,ENSG00000277196,ENSG00000120833,ENSG00000189339,ENSG00000063322,ENSG00000116983,ENSG00000272398,ENSG00000275832,ENSG00000164040,ENSG00000136213,ENSG00000174938,ENSG00000106123,ENSG00000126453,ENSG00000160957,ENSG00000276293,ENSG00000276045,ENSG00000131242,ENSG00000278535,ENSG00000149927,ENSG00000102977,ENSG00000167674,ENSG00000116141,ENSG00000213625,ENSG00000140564,ENSG00000159674,ENSG00000103148,ENSG00000158457,ENSG00000138085,ENSG00000035664,ENSG00000117091,ENSG00000128965,ENSG00000185201,ENSG00000277363,ENSG00000185499,ENSG00000274276,ENSG00000135596,ENSG00000250366,ENSG00000182220,ENSG00000188878,ENSG00000079459,ENSG00000131238,ENSG00000108439,ENSG00000105443,ENSG00000092621,ENSG00000133863,ENSG00000100167,ENSG00000142347,ENSG00000162065,ENSG00000126778,ENSG00000128739,ENSG00000077152,ENSG00000213859,ENSG00000124733,ENSG00000124313,ENSG00000149925,ENSG00000185803,ENSG00000169359,ENSG00000267534,ENSG00000187017,ENSG00000152556,ENSG00000100092,ENSG00000106031,ENSG00000117593,ENSG00000141543,ENSG00000172936,ENSG00000066926,ENSG00000113356,ENSG00000140941,ENSG00000178971,ENSG00000184307,ENSG00000143549,ENSG00000148400,ENSG00000184584,ENSG00000112759,ENSG00000022267,ENSG00000110934,ENSG00000197471,ENSG00000100129,ENSG00000155660,ENSG00000175567,ENSG00000198668,ENSG00000143515,ENSG00000169814,ENSG00000182287,ENSG00000121281,ENSG00000198728
	GO:0051179	Localization	654	4512	4.09e-05	FKBP4,DVL2,CD74,CD4,GRN,VAMP3,PKP2,ACAP1,ICAM3,TNFRSF1A,TRAM2,STRADB,UNC13D,TMEM14A,VCL,MISP,SLC25A1,MICALL1,XBP1,SLC25A43,ABCD1,NUTF2,PLLP,TBC1D17,APLP1,TGFB1,PLIN3,RAB3D,SLC5A5,USF2,PLOD3,P2RX5,KAT2A,TMEM109,PANX1,ASIC1,GOLT1B,SLC1A4,PLEK,RHOQ,GJA3,SRGN,SEC61A1,RAB9B,SLC36A1,PLA2G12A,GOT2,RAP2A,RTN2,NECAB3,CANX,SYNGR3,HSPB1,SGSM3,YWHAH,APOL2,RAC2,RAP1B,CORO7,TRPM4,YIPF2,SESN2,ZBED3,CSNK1G2,EDEM1,ARF3,SLC38A2,DZIP1,KCNH3,RAB11FIP5,FHOD1,KDELR2,MYO1G,TTYH3,TMEM63B,ITGAV,SLC7A5,CYBA,RTRAF,CDH1,HCN4,WIPI1,KCNH2,MGRN1,LGALS3BP,MAPK3,ABCA7,UFD1,DESI1,KCNK6,SLC10A3,CD81,OSBPL5,TYRO3,SLC9A1,CBL,KCNH4,TMEM175,OLFM2,ANXA3,NRXN2,PTPN23,CLCN2,LAMP3,CDK2,PML,MFGE8,G6PC3,SLC39A6,RNF157,CEP131,SLC39A3,RCN3,SFT2D2,SLC27A3,TEX261,FTH1,AP1AR,SSC4D,CDK16,STAR,SIGMAR1,NACC2,SLC43A1,PAK1,ROM1,RILPL2,SLC7A11,VPS26B,SLC25A4,HHEX,SLC26A2,CACNA1D,APPL1,PEX10,NBL1,CALM3,CXCL16,MAP4K2,NCKIPSD,STX5,ZFPL1,FGF19,LAPTM5,ARPC5,NIPAL1,CHCHD4,MELTF,MAD2L1,STARD4,NKD2,HSPA9,FABP5,NOS3,MICALL2,SPTSSA,TMEM63C,TPP1,CHRNA5,TVP23A,MAP1A,SLC27A4,CACNB3,RILP,SLC25A23,TMEM88,SCARA3,ANTXR1,TRAPPC1,ACHE,TWF2,ADORA2B,ATP6V1E2,GAA,ARF4,ANTXR2,GABARAP,ESCO2,SCAMP3,MRC2,NPTX1,GLE1,SLC19A1,ZDHHC24,PRKACA,SLC16A13,SLC5A6,ARHGAP1,NAGPA,ATP8B3,RAB6A,HEG1,LTBP4,GRK2,RNF26,AP1G2,FUZ,SLC35C1,AURKB,TMEM107,GBA,APBA3,GLTP,SCAMP4,SGF29,PACS1,BIN1,SFXN1,GRK3,APOL1,STX4,BID,SLC35C2,CYBRD1,SLC16A6,ARHGAP33,TRIP10,KIF1C,CALR,F2R,LLGL1,SLC25A22,ORAI3,RAB39A,ARL4D,RHBDF2,CD6,HSPA5,ULK1,LASP1,STK25,ATG16L2,HPS1,SLC25A42,LMNB2,XPOT,CREB3L2,IGLL1,P2RX7,PRKCD,SNX20,MFSD10,RAB11B,RFTN1,SYNE3,ZACN,STARD10,EIF5A,LIMK1,HIP1,TUBA1B,UNC119,SEL1L,NIPA1,PNPLA2,RTN4,KPTN,APOL4,RHOBTB1,TUBB,RHOG,SSX2IP,ACVR2B,MAPT,SFN,STAT5A,B4GALNT1,CYB5A,SLC25A15,ICMT,CPTP,ABCA2,JPH1,TMEM201,APOL3,SLC37A1,INSIG1,PLSCR1,GATA2,ANXA2,TAP1,ANXA6,FYN,GPAA1,MFSD12,SPNS3,SREBF1,PDLIM7,RBCK1,WDR45,DYNC1H1,HVCN1,SCRIB,GM2A,ZDHHC9,REPS2,LCA5L,TFEB,AP2A1,SLC25A29,TRPV6,LRP10,G3BP2,P2RX4,ATP2A3,RAB5B,DNAJC5,PHETA1,GLMP,WHRN,DENND10,IPO9,DCTN1,ABCG1,ABCB10,DYNLT1,SLC26A9,SLC41A1,RABIF,SYT2,NCF2,SOAT1,STX7,PEA15,NAXE,LMNA,SLC50A1,MAN1A1,ADAR,SLC39A1,BNIP3,S100A10,SLC16A10,ANXA9,RRAGD,KCNC4,AHCYL1,NEURL1B,FLNA,SFXN2,DPCD,CETN2,TMED5,GBP5,SLC25A28,GOLGA7B,GNAS,DHCR24,ARRDC1,CPT2,LRRC26,RAB3B,PMPCA,STAU1,SLC2A6,TSPAN14,KIF2C,NCS1,YBX1,ZDHHC12,RIMS3,WDR34,ADA,SLC29A3,ENG,SAR1A,STXBP1,NIBAN2,SLC2A8,RABEPK,TXLNA,ZWINT,ZDHHC18,BSPRY,SLC31A1,ITPR3,LDLRAP1,TMEM50A,DLG3,BAK1,HSPG2,SLC44A1,TP53INP2,TAP2,MAGED2,PINK1,RCC2,CPLANE2,HSPA1A,HSPA1L,CLIC1,BAG6,PLP2,WAS,SLC25A39,SYVN1,FTL,KLF5,RRBP1,RTN3,CEP68,KCNAB2,SPIRE2,REEP2,SLC35B4,XK,COX7A2L,SEPTIN8,OPTN,DVL1,BCAP29,AGRN,HGSNAT,KATNB1,DNAJA1,RHOBTB3,SLC4A11,BRCA2,GDI2,NABP2,SLC22A18,BNIP3L,SLC7A1,SGTB,SLC5A3,SLC25A6,DENND1C,YWHAQ,CTNS,TNK2,NIN,VLDLR,BRSK2,CACNA2D4,BET1L,GJB2,TMEM129,CSPG5,KRT18,FAM83H,MYADM,HDLBP,MYO1B,OSBPL6,WASF1,STEAP3,TMCC1,SLC12A8,DBN1,ERGIC1,CNP,JUP,MOSPD3,ANKLE1,HSPA2,INCENP,GIT1,FLOT2,VDAC1,MVP,NREP,ERO1A,PANX2,TSPO,CCHCR1,RAB27A,CSNK1E,SLC29A4,GPAT4,JPH4,NCF4,SLC66A2,ITGB2,GRK4,KHSRP,FKBP1A,EPHB2,CECR2,MEX3D,CHCHD10,ELAVL1,SLC25A19,OBSL1,TST,APOL6,MYO7A,SAPCD2,PREPL,ATG9A,JAKMIP1,KDELR3,ZNF365,TMEM150A,PCYOX1,AP1M1,TMCO3,CYB561A3,PLEKHF1,SEPTIN5,REEP1,S100A13,GPSM1,PACS2,BLOC1S3,MAPK9,SNX10,MAPKAPK3,RUBCNL,PLEKHA8,PRF1,ANXA11,BEST1,RIPOR1,LAPTM4B,ARRB2,TMED4,TAPBP,PHLDB2,SLC4A8,EPN1,ZBTB7B,LAMP2,HERPUD1,TMEM159,ATP6V0E2,IL10,CROT,NBEAL2,SERPINE2,SLC48A1,PLTP,SLC4A2,SERP1,ACSL1,SEPTIN11,TMEM167A,NEDD4,BORCS8,SPCS3,DMTN,RHOBTB2,DPYSL2,SDCBP,SLC20A2,EIF5AL1,SPTBN2,GSDMD,FZD4,RAB15,KCNC3,CYB5RL,EML3,TSKU,CRACR2B,CIZ1,CHERP,ATP2A2,SYTL1,PACSIN3,AP3B2,GRAMD1A,SLC16A1,ERFE,PTAFR,TUBA1C,SLC1A5,TMEM14C,ATP1A3,FXYD5,ATP1A1,SLC25A10,APPL2,RAB5C,TPCN1,AGAP2,SLC38A1,ATP10A,AKT1,PRAF2,PSTPIP1,TMEM250,LDLR,SLC38A7,OBSCN,CNN2,STRA6,NOL3,APOBR,ANKFY1,RAB40B,SLC16A3,RNF213,TJP3,PIP5K1C,SLC44A2,GJC1,WBP2,SYNGR2,AP2S1,SLC35E1,RUVBL2,CCL5,RER1,SLC37A4,KCNN1,NR1H3,LCK,ANXA8,STIM1,PPP1R9B,EHD1,MYO19,F8A1,MLLT6,ADORA2A,HYOU1,ANXA8L1,GAS2L1,SOCS2,SLC35E2B,CD24,PGRMC2,PIP4K2B,ORAI1,RAB11FIP4,DOC2A,ACD,MARK1,LEPROT,FURIN,TSPAN33,SRCIN1,ATP6AP2,SCART1,PPT1,CYTH2,SEPTIN3,MYO1F,TBC1D24,SIX1,SLC52A2,SLC33A1,SH3BP1,EIF4A3,MYD88,ZDHHC23,NOTCH1,SLC29A1,BIN2,PDIA4,UCP2,CALM1,ATP8B2,AP1S2	ENSG00000004478,ENSG00000004975,ENSG00000019582,ENSG00000010610,ENSG00000030582,ENSG00000049245,ENSG00000057294,ENSG00000072818,ENSG00000076662,ENSG00000067182,ENSG00000065308,ENSG00000082146,ENSG00000092929,ENSG00000096092,ENSG00000035403,ENSG00000099812,ENSG00000100075,ENSG00000100139,ENSG00000100219,ENSG00000077713,ENSG00000101986,ENSG00000102898,ENSG00000102934,ENSG00000104946,ENSG00000105290,ENSG00000105329,ENSG00000105355,ENSG00000105514,ENSG00000105641,ENSG00000105698,ENSG00000106397,ENSG00000083454,ENSG00000108773,ENSG00000110108,ENSG00000110218,ENSG00000110881,ENSG00000111711,ENSG00000115902,ENSG00000115956,ENSG00000119729,ENSG00000121743,ENSG00000122862,ENSG00000058262,ENSG00000123570,ENSG00000123643,ENSG00000123739,ENSG00000125166,ENSG00000125249,ENSG00000125744,ENSG00000125967,ENSG00000127022,ENSG00000127561,ENSG00000106211,ENSG00000100359,ENSG00000128245,ENSG00000128335,ENSG00000128340,ENSG00000127314,ENSG00000262246,ENSG00000130529,ENSG00000130733,ENSG00000130766,ENSG00000132846,ENSG00000133275,ENSG00000134109,ENSG00000134287,ENSG00000134294,ENSG00000134874,ENSG00000135519,ENSG00000135631,ENSG00000135723,ENSG00000136240,ENSG00000136286,ENSG00000136295,ENSG00000137216,ENSG00000138448,ENSG00000103257,ENSG00000051523,ENSG00000087302,ENSG00000039068,ENSG00000138622,ENSG00000070540,ENSG00000055118,ENSG00000102858,ENSG00000108679,ENSG00000102882,ENSG00000064687,ENSG00000070010,ENSG00000100418,ENSG00000099337,ENSG00000126903,ENSG00000110651,ENSG00000021762,ENSG00000092445,ENSG00000090020,ENSG00000110395,ENSG00000089558,ENSG00000127419,ENSG00000105088,ENSG00000138772,ENSG00000110076,ENSG00000076201,ENSG00000114859,ENSG00000078081,ENSG00000123374,ENSG00000140464,ENSG00000140545,ENSG00000141349,ENSG00000141424,ENSG00000141576,ENSG00000141577,ENSG00000141873,ENSG00000142552,ENSG00000213064,ENSG00000143554,ENSG00000144043,ENSG00000167996,ENSG00000138660,ENSG00000146700,ENSG00000102225,ENSG00000147465,ENSG00000147955,ENSG00000148411,ENSG00000149150,ENSG00000149269,ENSG00000149489,ENSG00000150977,ENSG00000151012,ENSG00000151502,ENSG00000151729,ENSG00000152804,ENSG00000155850,ENSG00000157388,ENSG00000157500,ENSG00000157911,ENSG00000158747,ENSG00000160014,ENSG00000161921,ENSG00000168067,ENSG00000213672,ENSG00000162236,ENSG00000162300,ENSG00000162344,ENSG00000162511,ENSG00000162704,ENSG00000163293,ENSG00000163528,ENSG00000163975,ENSG00000164109,ENSG00000164211,ENSG00000145506,ENSG00000113013,ENSG00000164687,ENSG00000164867,ENSG00000164877,ENSG00000165389,ENSG00000165548,ENSG00000166340,ENSG00000169684,ENSG00000166676,ENSG00000166963,ENSG00000167114,ENSG00000167535,ENSG00000167705,ENSG00000125648,ENSG00000167874,ENSG00000168077,ENSG00000169604,ENSG00000170043,ENSG00000087085,ENSG00000247596,ENSG00000170425,ENSG00000250565,ENSG00000171298,ENSG00000168374,ENSG00000163297,ENSG00000170296,ENSG00000171320,ENSG00000116521,ENSG00000011028,ENSG00000171246,ENSG00000119392,ENSG00000173638,ENSG00000174165,ENSG00000072062,ENSG00000174327,ENSG00000138074,ENSG00000175220,ENSG00000103174,ENSG00000130270,ENSG00000175582,ENSG00000173706,ENSG00000090006,ENSG00000173020,ENSG00000173456,ENSG00000213983,ENSG00000010361,ENSG00000181830,ENSG00000178999,ENSG00000179029,ENSG00000177628,ENSG00000011132,ENSG00000139433,ENSG00000227500,ENSG00000176476,ENSG00000175115,ENSG00000136717,ENSG00000164466,ENSG00000100077,ENSG00000100342,ENSG00000103496,ENSG00000015475,ENSG00000080189,ENSG00000071967,ENSG00000108932,ENSG00000004777,ENSG00000125733,ENSG00000129250,ENSG00000179218,ENSG00000181104,ENSG00000131899,ENSG00000177542,ENSG00000175938,ENSG00000179331,ENSG00000175906,ENSG00000129667,ENSG00000013725,ENSG00000044574,ENSG00000177169,ENSG00000002834,ENSG00000115694,ENSG00000168010,ENSG00000107521,ENSG00000181035,ENSG00000176619,ENSG00000184575,ENSG00000182158,ENSG00000128322,ENSG00000089041,ENSG00000163932,ENSG00000167208,ENSG00000109736,ENSG00000185236,ENSG00000131378,ENSG00000176438,ENSG00000186919,ENSG00000214530,ENSG00000132507,ENSG00000106683,ENSG00000127946,ENSG00000123416,ENSG00000109103,ENSG00000071537,ENSG00000170113,ENSG00000177666,ENSG00000115310,ENSG00000118162,ENSG00000100336,ENSG00000072422,ENSG00000196230,ENSG00000177105,ENSG00000117155,ENSG00000114739,ENSG00000186868,ENSG00000175793,ENSG00000126561,ENSG00000135454,ENSG00000166347,ENSG00000102743,ENSG00000116237,ENSG00000224051,ENSG00000107331,ENSG00000104369,ENSG00000188807,ENSG00000128284,ENSG00000160190,ENSG00000186480,ENSG00000188313,ENSG00000179348,ENSG00000182718,ENSG00000168394,ENSG00000197043,ENSG00000010810,ENSG00000197858,ENSG00000161091,ENSG00000182557,ENSG00000072310,ENSG00000196923,ENSG00000125826,ENSG00000196998,ENSG00000197102,ENSG00000122986,ENSG00000180900,ENSG00000196743,ENSG00000188706,ENSG00000169891,ENSG00000157578,ENSG00000112561,ENSG00000196961,ENSG00000197119,ENSG00000165125,ENSG00000197324,ENSG00000138757,ENSG00000135124,ENSG00000074370,ENSG00000111540,ENSG00000101152,ENSG00000198324,ENSG00000198715,ENSG00000095397,ENSG00000119979,ENSG00000198700,ENSG00000204843,ENSG00000160179,ENSG00000135776,ENSG00000146425,ENSG00000174502,ENSG00000133065,ENSG00000183155,ENSG00000143858,ENSG00000116701,ENSG00000057252,ENSG00000079950,ENSG00000162734,ENSG00000163382,ENSG00000160789,ENSG00000169241,ENSG00000111885,ENSG00000160710,ENSG00000143570,ENSG00000176171,ENSG00000197747,ENSG00000112394,ENSG00000143412,ENSG00000025039,ENSG00000116396,ENSG00000168710,ENSG00000214357,ENSG00000196924,ENSG00000156398,ENSG00000166171,ENSG00000147400,ENSG00000117500,ENSG00000154451,ENSG00000155287,ENSG00000155265,ENSG00000087460,ENSG00000116133,ENSG00000197070,ENSG00000157184,ENSG00000184709,ENSG00000169213,ENSG00000165688,ENSG00000124214,ENSG00000160326,ENSG00000108219,ENSG00000142945,ENSG00000107130,ENSG00000065978,ENSG00000160446,ENSG00000117016,ENSG00000119333,ENSG00000196839,ENSG00000198246,ENSG00000106991,ENSG00000079332,ENSG00000136854,ENSG00000136830,ENSG00000136856,ENSG00000136933,ENSG00000084652,ENSG00000122952,ENSG00000204160,ENSG00000119411,ENSG00000136868,ENSG00000096433,ENSG00000157978,ENSG00000183726,ENSG00000082458,ENSG00000030110,ENSG00000142798,ENSG00000070214,ENSG00000078804,ENSG00000204267,ENSG00000102316,ENSG00000158828,ENSG00000179051,ENSG00000132881,ENSG00000204389,ENSG00000204390,ENSG00000213719,ENSG00000204463,ENSG00000102007,ENSG00000015285,ENSG00000013306,ENSG00000162298,ENSG00000087086,ENSG00000102554,ENSG00000125844,ENSG00000133318,ENSG00000011523,ENSG00000069424,ENSG00000204991,ENSG00000132563,ENSG00000205060,ENSG00000047597,ENSG00000115944,ENSG00000164402,ENSG00000123240,ENSG00000107404,ENSG00000075790,ENSG00000188157,ENSG00000165102,ENSG00000140854,ENSG00000086061,ENSG00000164292,ENSG00000088836,ENSG00000139618,ENSG00000057608,ENSG00000139579,ENSG00000110628,ENSG00000104765,ENSG00000139514,ENSG00000197860,ENSG00000198743,ENSG00000169100,ENSG00000205744,ENSG00000134308,ENSG00000040531,ENSG00000061938,ENSG00000100503,ENSG00000147852,ENSG00000174672,ENSG00000151062,ENSG00000177951,ENSG00000165474,ENSG00000168936,ENSG00000114646,ENSG00000111057,ENSG00000180921,ENSG00000179820,ENSG00000115677,ENSG00000128641,ENSG00000079156,ENSG00000112290,ENSG00000115107,ENSG00000172765,ENSG00000221955,ENSG00000113758,ENSG00000113719,ENSG00000173786,ENSG00000173801,ENSG00000106330,ENSG00000160117,ENSG00000126803,ENSG00000149503,ENSG00000108262,ENSG00000132589,ENSG00000213585,ENSG00000013364,ENSG00000134986,ENSG00000197930,ENSG00000073150,ENSG00000100300,ENSG00000204536,ENSG00000069974,ENSG00000213923,ENSG00000164638,ENSG00000158669,ENSG00000092051,ENSG00000100365,ENSG00000122490,ENSG00000160255,ENSG00000125388,ENSG00000088247,ENSG00000088832,ENSG00000133216,ENSG00000099954,ENSG00000181588,ENSG00000250479,ENSG00000066044,ENSG00000125454,ENSG00000124006,ENSG00000128311,ENSG00000221963,ENSG00000137474,ENSG00000186193,ENSG00000138078,ENSG00000198925,ENSG00000152969,ENSG00000100196,ENSG00000138311,ENSG00000168890,ENSG00000116005,ENSG00000072958,ENSG00000150403,ENSG00000162144,ENSG00000166289,ENSG00000184702,ENSG00000068615,ENSG00000189171,ENSG00000160360,ENSG00000179364,ENSG00000189114,ENSG00000050748,ENSG00000086300,ENSG00000114738,ENSG00000102445,ENSG00000106086,ENSG00000180644,ENSG00000122359,ENSG00000167995,ENSG00000039523,ENSG00000104341,ENSG00000141480,ENSG00000158604,ENSG00000231925,ENSG00000144824,ENSG00000050438,ENSG00000063245,ENSG00000160685,ENSG00000005893,ENSG00000051108,ENSG00000011638,ENSG00000171130,ENSG00000136634,ENSG00000005469,ENSG00000160796,ENSG00000135919,ENSG00000211584,ENSG00000100979,ENSG00000164889,ENSG00000120742,ENSG00000151726,ENSG00000138758,ENSG00000174695,ENSG00000069869,ENSG00000254901,ENSG00000129128,ENSG00000158856,ENSG00000008853,ENSG00000092964,ENSG00000137575,ENSG00000168575,ENSG00000253626,ENSG00000173898,ENSG00000104518,ENSG00000174804,ENSG00000139998,ENSG00000131398,ENSG00000215883,ENSG00000149499,ENSG00000182704,ENSG00000177685,ENSG00000148337,ENSG00000085872,ENSG00000174437,ENSG00000142765,ENSG00000165912,ENSG00000103723,ENSG00000089351,ENSG00000155380,ENSG00000178752,ENSG00000169403,ENSG00000167553,ENSG00000105281,ENSG00000111843,ENSG00000105409,ENSG00000089327,ENSG00000163399,ENSG00000183048,ENSG00000136044,ENSG00000108774,ENSG00000186815,ENSG00000135439,ENSG00000111371,ENSG00000206190,ENSG00000142208,ENSG00000243279,ENSG00000140368,ENSG00000238227,ENSG00000130164,ENSG00000103042,ENSG00000154358,ENSG00000064666,ENSG00000137868,ENSG00000140939,ENSG00000184730,ENSG00000185722,ENSG00000141542,ENSG00000141526,ENSG00000173821,ENSG00000105289,ENSG00000186111,ENSG00000129353,ENSG00000182963,ENSG00000132471,ENSG00000108639,ENSG00000042753,ENSG00000127526,ENSG00000183207,ENSG00000271503,ENSG00000157916,ENSG00000137700,ENSG00000105642,ENSG00000025434,ENSG00000182866,ENSG00000265190,ENSG00000167323,ENSG00000108819,ENSG00000110047,ENSG00000278259,ENSG00000277203,ENSG00000275023,ENSG00000128271,ENSG00000149428,ENSG00000264230,ENSG00000185340,ENSG00000120833,ENSG00000189339,ENSG00000272398,ENSG00000164040,ENSG00000276293,ENSG00000276045,ENSG00000131242,ENSG00000149927,ENSG00000102977,ENSG00000116141,ENSG00000213625,ENSG00000140564,ENSG00000158457,ENSG00000277363,ENSG00000182220,ENSG00000214279,ENSG00000131238,ENSG00000105443,ENSG00000100167,ENSG00000142347,ENSG00000162065,ENSG00000126778,ENSG00000185803,ENSG00000169359,ENSG00000100092,ENSG00000141543,ENSG00000172936,ENSG00000184307,ENSG00000148400,ENSG00000112759,ENSG00000110934,ENSG00000155660,ENSG00000175567,ENSG00000198668,ENSG00000143515,ENSG00000182287
	GO:0010646	Regulation of cell communication	505	3355	4.2e-05	DVL2,CX3CL1,WDR54,CD74,CD4,HDAC7,TMEM161A,TNFRSF1A,FSTL3,MNT,PTPN18,STRADB,EPS8L1,TMEM14A,CDC34,USP18,LGALS1,XBP1,TTLL12,PCK2,C20orf27,MAZ,CSK,CTSH,PLAT,TLE5,APLP1,TGFB1,P2RX5,KAT2A,LRRC59,DUSP3,TNFAIP1,WFS1,YBX3,ASIC1,IL23A,GLI1,OAS3,GOLT1B,IGFBP2,PLEK,MAD2L2,SORBS3,SNAI1,FBXO9,RAP2A,NCLN,HCST,HSPB1,SGSM3,YWHAH,DNAJB9,TMOD2,RAP1B,CORO7,MEGF8,ARFGEF3,BST2,TRPM4,SESN2,LGALS3,ZBED3,CSNK1G2,VHL,GDF11,CDK4,RAB11FIP5,RGS8,LAMC1,USP2,ITPKA,ITGAV,C12orf49,CYBA,CDH1,NDST1,HCN4,SEMA7A,RHEB,TELO2,GLIS2,MGRN1,CSNK2A2,MAPK3,ABCA7,UFD1,CD81,TYRO3,SLC9A1,CBL,GPC1,NGEF,ZAP70,PTPN23,GID8,INHBE,PXN,PML,RNF157,ERBB2,PFKL,RCN3,PNKD,SKP2,FGD2,CDK16,NONO,NACC2,GLUD1,PAK1,PDCD4,SLC7A11,SLC25A4,GPD1L,HHEX,FAM167A,FZD7,APPL1,NBL1,IL10RB,CALM3,SHKBP1,WNT1,MAP4K2,FGF19,LAPTM5,GFI1,ABHD6,IL17RD,HMGB2,MAD2L1,F2RL1,NKD2,SAP30L,FABP5,NOS3,MYORG,ARHGEF40,HIF1AN,CHRNA5,PPP1R16B,MAP1A,SLC27A4,GPRC5B,MIDN,WNT10B,PRDX2,TMEM88,LRG1,ACHE,ADORA2B,SEMA4C,GABARAP,ING2,NPTX1,QARS1,CANT1,GLUL,LIME1,PRKACA,MAP3K11,AKIP1,ARHGAP1,VEGFB,HEG1,LTBP4,GRK2,GNAI2,FUZ,SLC35C1,SPHK1,AURKB,GRINA,GBA,SWAP70,DVL3,GRK3,STX4,TNIP1,CDK5R1,BACE1,BID,TRAF7,SLC35C2,TNS2,CALR,F2R,LLGL1,TSPEAR,SLC25A22,SIAH2,PELI3,RHBDF2,TRIM25,HSPA5,MTURN,MTMR4,CARM1,STK25,PTPMT1,PAGR1,NPTXR,HAX1,SOCS3,CTHRC1,MAPK8IP2,P2RX7,KREMEN1,PRKCD,KLHL22,CD86,UNC5B,ZMIZ1,GRK1,BCL9L,ARHGEF25,EIF5A,HIP1,MEN1,ARHGEF1,RTN4,KPTN,AIDA,FGFR3,PIK3AP1,SSX2IP,ACVR2B,MAPT,ADIPOR1,FOXM1,IFI6,RNF41,SKOR1,PKN1,SMARCA4,TRIM14,ATF3,APOL3,INSIG1,CRTC1,MAP2K3,PLSCR1,GATA2,DUSP9,FYN,FN1,PIP4K2C,PDE5A,C5AR1,MINK1,GRK6,RET,SREBF1,ACSL5,RBCK1,NRARP,MFNG,P2RX4,HLA-DRB1,SREBF2,DENND4B,FZD5,PJA1,TEDC2,PARP1,NENF,PFKFB2,DYNLT1,GLRX2,PEA15,LMNA,ADAR,RRAGD,FLNA,IRAK1,ARHGAP4,STMN3,BEND6,GNAS,SORBS1,ARRDC1,TXNDC12,AGPAT2,EGFL7,CARD9,STAU1,PREX1,GHITM,TSPAN14,MMP9,ZDHHC12,RIMS3,ADA,CCND3,STK40,ENG,EIF4EBP2,STXBP1,NIBAN2,DLGAP3,UBE2D1,DLGAP4,ITPR3,RASGEF1A,BAK1,FZD8,RAP1GAP,AMER1,PINK1,NELFE,NINJ1,CARD19,CPLANE2,HSPA1A,PIM2,SYVN1,CTNNBIP1,GLIPR2,RECK,TPRG1L,SKI,OPTN,DVL1,DNAJA1,BRCA2,PDE4A,WWC3,RCAN1,P2RY8,SLC25A6,LZTS1,CTNS,BRSK2,TNFRSF19,CSPG5,MYADM,DACT3,WASF1,INF2,MLF1,LGMN,NTNG2,DBN1,JUP,SIPA1,PAIP2,INCENP,GIT1,TKFC,RGS19,LBH,MVP,LGALS9,AGPAT1,NREP,TSPO,ABAT,CSNK1E,PLEKHG6,JPH4,IRF7,GRK4,DDT,FKBP1A,EPHB2,HIPK2,BUD31,TBX20,TMEM237,PREPL,ITGA6,TRABD2A,OAS1,TMBIM6,NFATC1,PLEKHF1,SEPTIN5,INAVA,S100A13,PIK3R5,FGFR1,PRKD2,MAPK9,IFI35,DUSP22,CD44,PRNP,JMJD8,TAF6,RIPOR1,MAVS,ARRB2,TMED4,SLC4A8,ZBTB7B,ADGRA2,HERPUD1,EEF1D,STMN1,BEGAIN,GPR137,DGKZ,IL10,TMEM64,SERPINE2,DUSP7,BRCA1,ADAM9,RXRA,SERP1,PDK2,NEDD4,MIB2,DMTN,MPP2,SDCBP,PBK,LY6E,TYK2,CAPN1,JAK3,CASP1,DENND2B,FZD4,TSKU,KMT2A,CDK5RAP3,CHERP,ATP2A2,GPR161,SLC16A1,ERFE,DAG1,SOD2,FICD,APPL2,TGFBR1,AGAP2,AKT1,MEIS3,TMEM204,BOP1,NETO2,ADGRG1,OBSCN,DOK4,NOL3,MLST8,LITAF,RNF213,MAP4K1,TNFRSF11A,PIP5K1C,SLC44A2,GIPR,PTPRS,WBP2,KANK2,SARM1,TNFSF14,IL12RB1,MYO9B,FKBP8,IRF3,C5AR2,RUVBL2,CCL5,HADH,NR1H3,LCK,PPP1R9B,CYFIP2,ADORA2A,HYOU1,DHRS3,SOCS2,CD24,ARHGAP23,SEZ6L2,BCL2L12,JRK,PIP4K2B,LEPROT,FURIN,NPRL3,DAPK2,CHAC1,MUC1,TUNAR,ATP6AP2,CYTH2,TBC1D24,IQSEC2,TRIM8,S1PR2,PFKM,SH3BP1,HOXA13,EIF4A3,MYD88,NOTCH1,STING1,UCP2,CALM1	ENSG00000004975,ENSG00000006210,ENSG00000005448,ENSG00000019582,ENSG00000010610,ENSG00000061273,ENSG00000064545,ENSG00000067182,ENSG00000070404,ENSG00000070444,ENSG00000072135,ENSG00000082146,ENSG00000131037,ENSG00000096092,ENSG00000099804,ENSG00000184979,ENSG00000100097,ENSG00000100219,ENSG00000100304,ENSG00000100889,ENSG00000101220,ENSG00000103495,ENSG00000103653,ENSG00000103811,ENSG00000104368,ENSG00000104964,ENSG00000105290,ENSG00000105329,ENSG00000083454,ENSG00000108773,ENSG00000108829,ENSG00000108861,ENSG00000109079,ENSG00000109501,ENSG00000060138,ENSG00000110881,ENSG00000110944,ENSG00000111087,ENSG00000111331,ENSG00000111711,ENSG00000115457,ENSG00000115956,ENSG00000116670,ENSG00000120896,ENSG00000124216,ENSG00000112146,ENSG00000125249,ENSG00000125912,ENSG00000126264,ENSG00000106211,ENSG00000100359,ENSG00000128245,ENSG00000128590,ENSG00000128872,ENSG00000127314,ENSG00000262246,ENSG00000105429,ENSG00000112379,ENSG00000130303,ENSG00000130529,ENSG00000130766,ENSG00000131981,ENSG00000132846,ENSG00000133275,ENSG00000134086,ENSG00000135414,ENSG00000135446,ENSG00000135631,ENSG00000135824,ENSG00000135862,ENSG00000036672,ENSG00000137825,ENSG00000138448,ENSG00000111412,ENSG00000051523,ENSG00000039068,ENSG00000070614,ENSG00000138622,ENSG00000138623,ENSG00000106615,ENSG00000100726,ENSG00000126603,ENSG00000102858,ENSG00000070770,ENSG00000102882,ENSG00000064687,ENSG00000070010,ENSG00000110651,ENSG00000092445,ENSG00000090020,ENSG00000110395,ENSG00000063660,ENSG00000066248,ENSG00000115085,ENSG00000076201,ENSG00000101193,ENSG00000139269,ENSG00000089159,ENSG00000140464,ENSG00000141576,ENSG00000141736,ENSG00000141959,ENSG00000142552,ENSG00000127838,ENSG00000145604,ENSG00000146192,ENSG00000102225,ENSG00000147140,ENSG00000148411,ENSG00000148672,ENSG00000149269,ENSG00000150593,ENSG00000151012,ENSG00000151729,ENSG00000152642,ENSG00000152804,ENSG00000154319,ENSG00000155760,ENSG00000157500,ENSG00000158747,ENSG00000243646,ENSG00000160014,ENSG00000160410,ENSG00000125084,ENSG00000168067,ENSG00000162344,ENSG00000162511,ENSG00000162676,ENSG00000163686,ENSG00000144730,ENSG00000164104,ENSG00000164109,ENSG00000164251,ENSG00000145506,ENSG00000164576,ENSG00000164687,ENSG00000164867,ENSG00000164976,ENSG00000165801,ENSG00000166135,ENSG00000169684,ENSG00000101445,ENSG00000166963,ENSG00000167114,ENSG00000167191,ENSG00000167470,ENSG00000169884,ENSG00000167815,ENSG00000167874,ENSG00000171236,ENSG00000087085,ENSG00000170425,ENSG00000168758,ENSG00000170296,ENSG00000168556,ENSG00000171246,ENSG00000172053,ENSG00000171302,ENSG00000135821,ENSG00000203896,ENSG00000072062,ENSG00000173327,ENSG00000166452,ENSG00000175220,ENSG00000173511,ENSG00000173706,ENSG00000090006,ENSG00000173020,ENSG00000114353,ENSG00000010361,ENSG00000181830,ENSG00000176170,ENSG00000178999,ENSG00000178719,ENSG00000177628,ENSG00000133789,ENSG00000161202,ENSG00000100077,ENSG00000103496,ENSG00000145901,ENSG00000176749,ENSG00000186318,ENSG00000015475,ENSG00000131653,ENSG00000080189,ENSG00000111077,ENSG00000179218,ENSG00000181104,ENSG00000131899,ENSG00000175894,ENSG00000177542,ENSG00000181788,ENSG00000174516,ENSG00000129667,ENSG00000121060,ENSG00000044574,ENSG00000180354,ENSG00000108389,ENSG00000142453,ENSG00000115694,ENSG00000110536,ENSG00000280789,ENSG00000221890,ENSG00000143575,ENSG00000184557,ENSG00000164932,ENSG00000008735,ENSG00000089041,ENSG00000183762,ENSG00000163932,ENSG00000099910,ENSG00000114013,ENSG00000107731,ENSG00000108175,ENSG00000185974,ENSG00000186174,ENSG00000240771,ENSG00000132507,ENSG00000127946,ENSG00000133895,ENSG00000076928,ENSG00000115310,ENSG00000118162,ENSG00000186063,ENSG00000068078,ENSG00000155629,ENSG00000117155,ENSG00000114739,ENSG00000186868,ENSG00000159346,ENSG00000111206,ENSG00000126709,ENSG00000181852,ENSG00000188779,ENSG00000123143,ENSG00000127616,ENSG00000106785,ENSG00000162772,ENSG00000128284,ENSG00000186480,ENSG00000105662,ENSG00000034152,ENSG00000188313,ENSG00000179348,ENSG00000130829,ENSG00000010810,ENSG00000115414,ENSG00000166908,ENSG00000138735,ENSG00000197405,ENSG00000141503,ENSG00000198055,ENSG00000165731,ENSG00000072310,ENSG00000197142,ENSG00000125826,ENSG00000198435,ENSG00000100060,ENSG00000135124,ENSG00000196126,ENSG00000198911,ENSG00000198837,ENSG00000163251,ENSG00000181191,ENSG00000162062,ENSG00000143799,ENSG00000117691,ENSG00000123836,ENSG00000146425,ENSG00000023572,ENSG00000162734,ENSG00000160789,ENSG00000160710,ENSG00000025039,ENSG00000196924,ENSG00000184216,ENSG00000089820,ENSG00000197457,ENSG00000151917,ENSG00000087460,ENSG00000095637,ENSG00000197070,ENSG00000117862,ENSG00000169692,ENSG00000172889,ENSG00000187796,ENSG00000124214,ENSG00000124126,ENSG00000165678,ENSG00000108219,ENSG00000100985,ENSG00000160446,ENSG00000117016,ENSG00000196839,ENSG00000112576,ENSG00000196182,ENSG00000106991,ENSG00000148730,ENSG00000136854,ENSG00000136830,ENSG00000116544,ENSG00000072401,ENSG00000080845,ENSG00000096433,ENSG00000198915,ENSG00000030110,ENSG00000177283,ENSG00000076864,ENSG00000184675,ENSG00000158828,ENSG00000204356,ENSG00000131669,ENSG00000165233,ENSG00000132881,ENSG00000204389,ENSG00000102096,ENSG00000162298,ENSG00000178585,ENSG00000122694,ENSG00000122707,ENSG00000158109,ENSG00000157933,ENSG00000123240,ENSG00000107404,ENSG00000086061,ENSG00000139618,ENSG00000065989,ENSG00000047644,ENSG00000159200,ENSG00000182162,ENSG00000169100,ENSG00000061337,ENSG00000040531,ENSG00000174672,ENSG00000127863,ENSG00000114646,ENSG00000179820,ENSG00000197380,ENSG00000112290,ENSG00000203485,ENSG00000178053,ENSG00000100600,ENSG00000196358,ENSG00000113758,ENSG00000173801,ENSG00000213445,ENSG00000120727,ENSG00000149503,ENSG00000108262,ENSG00000149476,ENSG00000171700,ENSG00000213626,ENSG00000013364,ENSG00000168961,ENSG00000204310,ENSG00000134986,ENSG00000100300,ENSG00000183044,ENSG00000213923,ENSG00000008323,ENSG00000092051,ENSG00000185507,ENSG00000125388,ENSG00000099977,ENSG00000088832,ENSG00000133216,ENSG00000064393,ENSG00000106245,ENSG00000164532,ENSG00000155755,ENSG00000138078,ENSG00000091409,ENSG00000186854,ENSG00000089127,ENSG00000139644,ENSG00000131196,ENSG00000166289,ENSG00000184702,ENSG00000163362,ENSG00000189171,ENSG00000141506,ENSG00000077782,ENSG00000105287,ENSG00000050748,ENSG00000068079,ENSG00000112679,ENSG00000026508,ENSG00000171867,ENSG00000161999,ENSG00000106290,ENSG00000039523,ENSG00000088888,ENSG00000141480,ENSG00000158604,ENSG00000050438,ENSG00000160685,ENSG00000020181,ENSG00000051108,ENSG00000104529,ENSG00000117632,ENSG00000183092,ENSG00000173264,ENSG00000149091,ENSG00000136634,ENSG00000180694,ENSG00000135919,ENSG00000164086,ENSG00000012048,ENSG00000168615,ENSG00000186350,ENSG00000120742,ENSG00000005882,ENSG00000069869,ENSG00000197530,ENSG00000158856,ENSG00000108852,ENSG00000137575,ENSG00000168078,ENSG00000160932,ENSG00000105397,ENSG00000014216,ENSG00000105639,ENSG00000137752,ENSG00000166444,ENSG00000174804,ENSG00000182704,ENSG00000118058,ENSG00000108465,ENSG00000085872,ENSG00000174437,ENSG00000143147,ENSG00000155380,ENSG00000178752,ENSG00000173402,ENSG00000112096,ENSG00000198855,ENSG00000136044,ENSG00000106799,ENSG00000135439,ENSG00000142208,ENSG00000105419,ENSG00000131634,ENSG00000261236,ENSG00000171208,ENSG00000205336,ENSG00000154358,ENSG00000125170,ENSG00000140939,ENSG00000167965,ENSG00000189067,ENSG00000173821,ENSG00000104814,ENSG00000141655,ENSG00000186111,ENSG00000129353,ENSG00000010310,ENSG00000105426,ENSG00000132471,ENSG00000197256,ENSG00000004139,ENSG00000125735,ENSG00000096996,ENSG00000099331,ENSG00000105701,ENSG00000126456,ENSG00000134830,ENSG00000183207,ENSG00000271503,ENSG00000138796,ENSG00000025434,ENSG00000182866,ENSG00000108819,ENSG00000055163,ENSG00000128271,ENSG00000149428,ENSG00000162496,ENSG00000120833,ENSG00000272398,ENSG00000275832,ENSG00000174938,ENSG00000126453,ENSG00000234616,ENSG00000276293,ENSG00000213625,ENSG00000140564,ENSG00000103148,ENSG00000035664,ENSG00000128965,ENSG00000185499,ENSG00000250366,ENSG00000182220,ENSG00000105443,ENSG00000162065,ENSG00000124313,ENSG00000171206,ENSG00000267534,ENSG00000152556,ENSG00000100092,ENSG00000106031,ENSG00000141543,ENSG00000172936,ENSG00000148400,ENSG00000184584,ENSG00000175567,ENSG00000198668
	GO:0051234	Establishment of localization	581	3946	4.33e-05	FKBP4,CD74,GRN,VAMP3,ACAP1,ICAM3,TRAM2,STRADB,UNC13D,TMEM14A,MISP,SLC25A1,MICALL1,XBP1,SLC25A43,ABCD1,NUTF2,PLLP,TBC1D17,APLP1,TGFB1,PLIN3,RAB3D,SLC5A5,USF2,P2RX5,TMEM109,PANX1,ASIC1,GOLT1B,SLC1A4,PLEK,RHOQ,GJA3,SEC61A1,RAB9B,SLC36A1,PLA2G12A,GOT2,RAP2A,RTN2,NECAB3,CANX,SYNGR3,HSPB1,SGSM3,YWHAH,APOL2,RAC2,RAP1B,CORO7,TRPM4,YIPF2,SESN2,ZBED3,CSNK1G2,EDEM1,ARF3,SLC38A2,DZIP1,KCNH3,RAB11FIP5,FHOD1,KDELR2,MYO1G,TTYH3,TMEM63B,ITGAV,SLC7A5,CYBA,RTRAF,HCN4,WIPI1,KCNH2,MGRN1,LGALS3BP,MAPK3,ABCA7,UFD1,DESI1,KCNK6,SLC10A3,CD81,OSBPL5,TYRO3,SLC9A1,CBL,KCNH4,TMEM175,OLFM2,ANXA3,NRXN2,PTPN23,CLCN2,LAMP3,CDK2,PML,MFGE8,G6PC3,SLC39A6,RNF157,CEP131,SLC39A3,RCN3,SFT2D2,SLC27A3,TEX261,FTH1,AP1AR,SSC4D,CDK16,STAR,SIGMAR1,SLC43A1,PAK1,RILPL2,SLC7A11,VPS26B,SLC25A4,HHEX,SLC26A2,CACNA1D,APPL1,PEX10,CALM3,CXCL16,MAP4K2,NCKIPSD,STX5,ZFPL1,FGF19,LAPTM5,NIPAL1,CHCHD4,MELTF,MAD2L1,STARD4,NKD2,HSPA9,FABP5,NOS3,MICALL2,TMEM63C,CHRNA5,TVP23A,MAP1A,SLC27A4,CACNB3,RILP,SLC25A23,SCARA3,ANTXR1,TRAPPC1,ACHE,ADORA2B,ATP6V1E2,ARF4,ANTXR2,GABARAP,SCAMP3,MRC2,NPTX1,GLE1,SLC19A1,ZDHHC24,PRKACA,SLC16A13,SLC5A6,ARHGAP1,NAGPA,ATP8B3,RAB6A,LTBP4,GRK2,AP1G2,FUZ,SLC35C1,APBA3,GLTP,SCAMP4,SGF29,BIN1,SFXN1,GRK3,APOL1,STX4,BID,SLC35C2,CYBRD1,SLC16A6,ARHGAP33,TRIP10,KIF1C,CALR,F2R,LLGL1,SLC25A22,ORAI3,RAB39A,ARL4D,RHBDF2,CD6,HSPA5,LASP1,STK25,ATG16L2,HPS1,SLC25A42,LMNB2,XPOT,CREB3L2,IGLL1,P2RX7,PRKCD,SNX20,MFSD10,RAB11B,RFTN1,SYNE3,ZACN,STARD10,EIF5A,LIMK1,HIP1,TUBA1B,UNC119,SEL1L,NIPA1,APOL4,RHOBTB1,TUBB,RHOG,SSX2IP,ACVR2B,MAPT,STAT5A,CYB5A,SLC25A15,ICMT,CPTP,ABCA2,JPH1,TMEM201,APOL3,SLC37A1,PLSCR1,GATA2,ANXA2,TAP1,ANXA6,FYN,MFSD12,SPNS3,SREBF1,PDLIM7,DYNC1H1,HVCN1,SCRIB,GM2A,ZDHHC9,REPS2,LCA5L,AP2A1,SLC25A29,TRPV6,LRP10,G3BP2,P2RX4,ATP2A3,RAB5B,DNAJC5,PHETA1,WHRN,DENND10,IPO9,DCTN1,ABCG1,ABCB10,DYNLT1,SLC26A9,SLC41A1,RABIF,SYT2,NCF2,SOAT1,STX7,PEA15,NAXE,LMNA,SLC50A1,MAN1A1,ADAR,SLC39A1,BNIP3,S100A10,SLC16A10,ANXA9,KCNC4,AHCYL1,NEURL1B,FLNA,SFXN2,DPCD,CETN2,TMED5,SLC25A28,GOLGA7B,GNAS,ARRDC1,CPT2,LRRC26,RAB3B,PMPCA,STAU1,SLC2A6,KIF2C,NCS1,YBX1,ZDHHC12,RIMS3,WDR34,ADA,SLC29A3,ENG,SAR1A,STXBP1,NIBAN2,SLC2A8,RABEPK,TXLNA,ZWINT,ZDHHC18,BSPRY,SLC31A1,ITPR3,LDLRAP1,TMEM50A,BAK1,HSPG2,SLC44A1,TAP2,MAGED2,PINK1,RCC2,CPLANE2,HSPA1A,HSPA1L,CLIC1,BAG6,PLP2,WAS,SLC25A39,SYVN1,FTL,RRBP1,RTN3,KCNAB2,SPIRE2,REEP2,SLC35B4,XK,COX7A2L,OPTN,DVL1,BCAP29,HGSNAT,KATNB1,DNAJA1,RHOBTB3,SLC4A11,BRCA2,GDI2,NABP2,SLC22A18,BNIP3L,SLC7A1,SGTB,SLC5A3,SLC25A6,DENND1C,YWHAQ,CTNS,TNK2,VLDLR,BRSK2,CACNA2D4,BET1L,GJB2,TMEM129,CSPG5,KRT18,HDLBP,MYO1B,OSBPL6,WASF1,STEAP3,TMCC1,SLC12A8,ERGIC1,CNP,ANKLE1,HSPA2,INCENP,GIT1,FLOT2,VDAC1,MVP,NREP,ERO1A,PANX2,TSPO,CCHCR1,RAB27A,CSNK1E,SLC29A4,GPAT4,JPH4,NCF4,SLC66A2,ITGB2,GRK4,KHSRP,FKBP1A,EPHB2,CECR2,CHCHD10,ELAVL1,SLC25A19,TST,APOL6,MYO7A,SAPCD2,PREPL,ATG9A,JAKMIP1,KDELR3,PCYOX1,AP1M1,TMCO3,CYB561A3,PLEKHF1,SEPTIN5,REEP1,S100A13,GPSM1,BLOC1S3,SNX10,MAPKAPK3,RUBCNL,PLEKHA8,PRF1,ANXA11,BEST1,RIPOR1,LAPTM4B,ARRB2,TMED4,TAPBP,PHLDB2,SLC4A8,EPN1,ZBTB7B,LAMP2,HERPUD1,ATP6V0E2,CROT,SERPINE2,SLC48A1,PLTP,SLC4A2,SERP1,ACSL1,TMEM167A,NEDD4,BORCS8,SPCS3,DMTN,RHOBTB2,DPYSL2,SDCBP,SLC20A2,EIF5AL1,SPTBN2,GSDMD,FZD4,RAB15,KCNC3,CYB5RL,EML3,TSKU,CRACR2B,CHERP,ATP2A2,SYTL1,PACSIN3,AP3B2,GRAMD1A,SLC16A1,ERFE,PTAFR,TUBA1C,SLC1A5,TMEM14C,ATP1A3,FXYD5,ATP1A1,SLC25A10,APPL2,RAB5C,TPCN1,AGAP2,SLC38A1,ATP10A,AKT1,PRAF2,PSTPIP1,LDLR,SLC38A7,CNN2,STRA6,NOL3,APOBR,ANKFY1,RAB40B,SLC16A3,PIP5K1C,SLC44A2,GJC1,WBP2,SYNGR2,AP2S1,SLC35E1,RUVBL2,CCL5,RER1,SLC37A4,KCNN1,NR1H3,LCK,ANXA8,STIM1,EHD1,MYO19,F8A1,MLLT6,ADORA2A,HYOU1,ANXA8L1,SOCS2,SLC35E2B,CD24,PGRMC2,PIP4K2B,ORAI1,RAB11FIP4,DOC2A,ACD,MARK1,LEPROT,FURIN,SRCIN1,ATP6AP2,SCART1,PPT1,CYTH2,MYO1F,TBC1D24,SLC52A2,SLC33A1,SH3BP1,EIF4A3,MYD88,ZDHHC23,NOTCH1,SLC29A1,BIN2,PDIA4,UCP2,CALM1,ATP8B2,AP1S2	ENSG00000004478,ENSG00000019582,ENSG00000030582,ENSG00000049245,ENSG00000072818,ENSG00000076662,ENSG00000065308,ENSG00000082146,ENSG00000092929,ENSG00000096092,ENSG00000099812,ENSG00000100075,ENSG00000100139,ENSG00000100219,ENSG00000077713,ENSG00000101986,ENSG00000102898,ENSG00000102934,ENSG00000104946,ENSG00000105290,ENSG00000105329,ENSG00000105355,ENSG00000105514,ENSG00000105641,ENSG00000105698,ENSG00000083454,ENSG00000110108,ENSG00000110218,ENSG00000110881,ENSG00000111711,ENSG00000115902,ENSG00000115956,ENSG00000119729,ENSG00000121743,ENSG00000058262,ENSG00000123570,ENSG00000123643,ENSG00000123739,ENSG00000125166,ENSG00000125249,ENSG00000125744,ENSG00000125967,ENSG00000127022,ENSG00000127561,ENSG00000106211,ENSG00000100359,ENSG00000128245,ENSG00000128335,ENSG00000128340,ENSG00000127314,ENSG00000262246,ENSG00000130529,ENSG00000130733,ENSG00000130766,ENSG00000132846,ENSG00000133275,ENSG00000134109,ENSG00000134287,ENSG00000134294,ENSG00000134874,ENSG00000135519,ENSG00000135631,ENSG00000135723,ENSG00000136240,ENSG00000136286,ENSG00000136295,ENSG00000137216,ENSG00000138448,ENSG00000103257,ENSG00000051523,ENSG00000087302,ENSG00000138622,ENSG00000070540,ENSG00000055118,ENSG00000102858,ENSG00000108679,ENSG00000102882,ENSG00000064687,ENSG00000070010,ENSG00000100418,ENSG00000099337,ENSG00000126903,ENSG00000110651,ENSG00000021762,ENSG00000092445,ENSG00000090020,ENSG00000110395,ENSG00000089558,ENSG00000127419,ENSG00000105088,ENSG00000138772,ENSG00000110076,ENSG00000076201,ENSG00000114859,ENSG00000078081,ENSG00000123374,ENSG00000140464,ENSG00000140545,ENSG00000141349,ENSG00000141424,ENSG00000141576,ENSG00000141577,ENSG00000141873,ENSG00000142552,ENSG00000213064,ENSG00000143554,ENSG00000144043,ENSG00000167996,ENSG00000138660,ENSG00000146700,ENSG00000102225,ENSG00000147465,ENSG00000147955,ENSG00000149150,ENSG00000149269,ENSG00000150977,ENSG00000151012,ENSG00000151502,ENSG00000151729,ENSG00000152804,ENSG00000155850,ENSG00000157388,ENSG00000157500,ENSG00000157911,ENSG00000160014,ENSG00000161921,ENSG00000168067,ENSG00000213672,ENSG00000162236,ENSG00000162300,ENSG00000162344,ENSG00000162511,ENSG00000163293,ENSG00000163528,ENSG00000163975,ENSG00000164109,ENSG00000164211,ENSG00000145506,ENSG00000113013,ENSG00000164687,ENSG00000164867,ENSG00000164877,ENSG00000165548,ENSG00000169684,ENSG00000166676,ENSG00000166963,ENSG00000167114,ENSG00000167535,ENSG00000167705,ENSG00000125648,ENSG00000168077,ENSG00000169604,ENSG00000170043,ENSG00000087085,ENSG00000170425,ENSG00000250565,ENSG00000168374,ENSG00000163297,ENSG00000170296,ENSG00000116521,ENSG00000011028,ENSG00000171246,ENSG00000119392,ENSG00000173638,ENSG00000174165,ENSG00000072062,ENSG00000174327,ENSG00000138074,ENSG00000175220,ENSG00000103174,ENSG00000130270,ENSG00000175582,ENSG00000090006,ENSG00000173020,ENSG00000213983,ENSG00000010361,ENSG00000181830,ENSG00000011132,ENSG00000139433,ENSG00000227500,ENSG00000176476,ENSG00000136717,ENSG00000164466,ENSG00000100077,ENSG00000100342,ENSG00000103496,ENSG00000015475,ENSG00000080189,ENSG00000071967,ENSG00000108932,ENSG00000004777,ENSG00000125733,ENSG00000129250,ENSG00000179218,ENSG00000181104,ENSG00000131899,ENSG00000177542,ENSG00000175938,ENSG00000179331,ENSG00000175906,ENSG00000129667,ENSG00000013725,ENSG00000044574,ENSG00000002834,ENSG00000115694,ENSG00000168010,ENSG00000107521,ENSG00000181035,ENSG00000176619,ENSG00000184575,ENSG00000182158,ENSG00000128322,ENSG00000089041,ENSG00000163932,ENSG00000167208,ENSG00000109736,ENSG00000185236,ENSG00000131378,ENSG00000176438,ENSG00000186919,ENSG00000214530,ENSG00000132507,ENSG00000106683,ENSG00000127946,ENSG00000123416,ENSG00000109103,ENSG00000071537,ENSG00000170113,ENSG00000100336,ENSG00000072422,ENSG00000196230,ENSG00000177105,ENSG00000117155,ENSG00000114739,ENSG00000186868,ENSG00000126561,ENSG00000166347,ENSG00000102743,ENSG00000116237,ENSG00000224051,ENSG00000107331,ENSG00000104369,ENSG00000188807,ENSG00000128284,ENSG00000160190,ENSG00000188313,ENSG00000179348,ENSG00000182718,ENSG00000168394,ENSG00000197043,ENSG00000010810,ENSG00000161091,ENSG00000182557,ENSG00000072310,ENSG00000196923,ENSG00000197102,ENSG00000122986,ENSG00000180900,ENSG00000196743,ENSG00000188706,ENSG00000169891,ENSG00000157578,ENSG00000196961,ENSG00000197119,ENSG00000165125,ENSG00000197324,ENSG00000138757,ENSG00000135124,ENSG00000074370,ENSG00000111540,ENSG00000101152,ENSG00000198324,ENSG00000095397,ENSG00000119979,ENSG00000198700,ENSG00000204843,ENSG00000160179,ENSG00000135776,ENSG00000146425,ENSG00000174502,ENSG00000133065,ENSG00000183155,ENSG00000143858,ENSG00000116701,ENSG00000057252,ENSG00000079950,ENSG00000162734,ENSG00000163382,ENSG00000160789,ENSG00000169241,ENSG00000111885,ENSG00000160710,ENSG00000143570,ENSG00000176171,ENSG00000197747,ENSG00000112394,ENSG00000143412,ENSG00000116396,ENSG00000168710,ENSG00000214357,ENSG00000196924,ENSG00000156398,ENSG00000166171,ENSG00000147400,ENSG00000117500,ENSG00000155287,ENSG00000155265,ENSG00000087460,ENSG00000197070,ENSG00000157184,ENSG00000184709,ENSG00000169213,ENSG00000165688,ENSG00000124214,ENSG00000160326,ENSG00000142945,ENSG00000107130,ENSG00000065978,ENSG00000160446,ENSG00000117016,ENSG00000119333,ENSG00000196839,ENSG00000198246,ENSG00000106991,ENSG00000079332,ENSG00000136854,ENSG00000136830,ENSG00000136856,ENSG00000136933,ENSG00000084652,ENSG00000122952,ENSG00000204160,ENSG00000119411,ENSG00000136868,ENSG00000096433,ENSG00000157978,ENSG00000183726,ENSG00000030110,ENSG00000142798,ENSG00000070214,ENSG00000204267,ENSG00000102316,ENSG00000158828,ENSG00000179051,ENSG00000132881,ENSG00000204389,ENSG00000204390,ENSG00000213719,ENSG00000204463,ENSG00000102007,ENSG00000015285,ENSG00000013306,ENSG00000162298,ENSG00000087086,ENSG00000125844,ENSG00000133318,ENSG00000069424,ENSG00000204991,ENSG00000132563,ENSG00000205060,ENSG00000047597,ENSG00000115944,ENSG00000123240,ENSG00000107404,ENSG00000075790,ENSG00000165102,ENSG00000140854,ENSG00000086061,ENSG00000164292,ENSG00000088836,ENSG00000139618,ENSG00000057608,ENSG00000139579,ENSG00000110628,ENSG00000104765,ENSG00000139514,ENSG00000197860,ENSG00000198743,ENSG00000169100,ENSG00000205744,ENSG00000134308,ENSG00000040531,ENSG00000061938,ENSG00000147852,ENSG00000174672,ENSG00000151062,ENSG00000177951,ENSG00000165474,ENSG00000168936,ENSG00000114646,ENSG00000111057,ENSG00000115677,ENSG00000128641,ENSG00000079156,ENSG00000112290,ENSG00000115107,ENSG00000172765,ENSG00000221955,ENSG00000113719,ENSG00000173786,ENSG00000160117,ENSG00000126803,ENSG00000149503,ENSG00000108262,ENSG00000132589,ENSG00000213585,ENSG00000013364,ENSG00000134986,ENSG00000197930,ENSG00000073150,ENSG00000100300,ENSG00000204536,ENSG00000069974,ENSG00000213923,ENSG00000164638,ENSG00000158669,ENSG00000092051,ENSG00000100365,ENSG00000122490,ENSG00000160255,ENSG00000125388,ENSG00000088247,ENSG00000088832,ENSG00000133216,ENSG00000099954,ENSG00000250479,ENSG00000066044,ENSG00000125454,ENSG00000128311,ENSG00000221963,ENSG00000137474,ENSG00000186193,ENSG00000138078,ENSG00000198925,ENSG00000152969,ENSG00000100196,ENSG00000116005,ENSG00000072958,ENSG00000150403,ENSG00000162144,ENSG00000166289,ENSG00000184702,ENSG00000068615,ENSG00000189171,ENSG00000160360,ENSG00000189114,ENSG00000086300,ENSG00000114738,ENSG00000102445,ENSG00000106086,ENSG00000180644,ENSG00000122359,ENSG00000167995,ENSG00000039523,ENSG00000104341,ENSG00000141480,ENSG00000158604,ENSG00000231925,ENSG00000144824,ENSG00000050438,ENSG00000063245,ENSG00000160685,ENSG00000005893,ENSG00000051108,ENSG00000171130,ENSG00000005469,ENSG00000135919,ENSG00000211584,ENSG00000100979,ENSG00000164889,ENSG00000120742,ENSG00000151726,ENSG00000174695,ENSG00000069869,ENSG00000254901,ENSG00000129128,ENSG00000158856,ENSG00000008853,ENSG00000092964,ENSG00000137575,ENSG00000168575,ENSG00000253626,ENSG00000173898,ENSG00000104518,ENSG00000174804,ENSG00000139998,ENSG00000131398,ENSG00000215883,ENSG00000149499,ENSG00000182704,ENSG00000177685,ENSG00000085872,ENSG00000174437,ENSG00000142765,ENSG00000165912,ENSG00000103723,ENSG00000089351,ENSG00000155380,ENSG00000178752,ENSG00000169403,ENSG00000167553,ENSG00000105281,ENSG00000111843,ENSG00000105409,ENSG00000089327,ENSG00000163399,ENSG00000183048,ENSG00000136044,ENSG00000108774,ENSG00000186815,ENSG00000135439,ENSG00000111371,ENSG00000206190,ENSG00000142208,ENSG00000243279,ENSG00000140368,ENSG00000130164,ENSG00000103042,ENSG00000064666,ENSG00000137868,ENSG00000140939,ENSG00000184730,ENSG00000185722,ENSG00000141542,ENSG00000141526,ENSG00000186111,ENSG00000129353,ENSG00000182963,ENSG00000132471,ENSG00000108639,ENSG00000042753,ENSG00000127526,ENSG00000183207,ENSG00000271503,ENSG00000157916,ENSG00000137700,ENSG00000105642,ENSG00000025434,ENSG00000182866,ENSG00000265190,ENSG00000167323,ENSG00000110047,ENSG00000278259,ENSG00000277203,ENSG00000275023,ENSG00000128271,ENSG00000149428,ENSG00000264230,ENSG00000120833,ENSG00000189339,ENSG00000272398,ENSG00000164040,ENSG00000276293,ENSG00000276045,ENSG00000131242,ENSG00000149927,ENSG00000102977,ENSG00000116141,ENSG00000213625,ENSG00000140564,ENSG00000277363,ENSG00000182220,ENSG00000214279,ENSG00000131238,ENSG00000105443,ENSG00000142347,ENSG00000162065,ENSG00000185803,ENSG00000169359,ENSG00000100092,ENSG00000141543,ENSG00000172936,ENSG00000184307,ENSG00000148400,ENSG00000112759,ENSG00000110934,ENSG00000155660,ENSG00000175567,ENSG00000198668,ENSG00000143515,ENSG00000182287
	GO:0002376	Immune system process	340	2121	5.7e-05	CX3CL1,CD74,CD4,GRN,VAMP3,FSTL3,ST6GAL1,EFNB1,UNC13D,LGALS1,XBP1,APOBEC3D,TTLL12,IL2RB,CSK,CTSH,PAG1,EBI3,TGFB1,CD79A,EPOR,DNASE2,HDAC5,TNFAIP1,IL23A,OAS3,HLA-DOA,AZU1,PLEK,MAD2L2,CTSD,CCDC92,BATF3,FBXO9,DNAJB9,SIRT2,MKNK2,MICB,BST2,TRPM4,SHFL,F12,LGALS3,RAB33A,MYO1G,CTSV,HLA-F,CYBA,ARG2,SEMA7A,TCF3,MAPK3,CD81,TYRO3,CBL,ANXA3,ZAP70,LAMP3,C1RL,PML,ERBB2,SLC39A3,FTH1,SKP2,NONO,PAK1,VPS26B,HHEX,FZD7,IL10RB,PKNOX1,AIRE,WNT1,CXCL16,POLR3K,MAP4K2,GFI1,HMGB2,F2RL1,ERAP1,HSPA9,HPRT1,STAT6,CACNB3,WNT10B,PRDX2,TMEM43,ADORA2B,FASN,IL13,CEBPB,CXCL10,RNF187,ESCO2,CD164,LIME1,APOBEC3F,NDST2,CASP3,RAB6A,GBA,SWAP70,SFXN1,APOL1,STX4,FAM3A,CALR,F2R,IMPDH2,ROGDI,CD6,TRIM25,CD151,RNF166,CCR8,PRR7,APOBEC3B,GLRX5,IGLL1,P2RX7,TOB2,PRKCD,CD86,CRIP1,CCR10,SHMT2,RFTN1,POLR3C,LIMK1,LIPA,RTN4,TUBB,HLA-DQA1,LBR,TCF7,MAPT,OAS2,IFI6,NKX2-3,PKN1,TRIM14,GATA2,ANXA2,TAP1,FYN,PDE5A,C5AR1,RET,TNFRSF14,SH3PXD2A,RBCK1,NRARP,IL27,ADAM15,SCRIB,MFNG,RAET1E,TFEB,BABAM1,PCBP2,G3BP2,HLA-DRB1,MSN,RAB5B,ADARB1,FZD5,GAB2,MSRB1,APOBEC3C,EXO1,ABCB10,PARP1,ULBP3,NCF2,IFI16,SEMA4A,ADAR,CTSS,TSPAN2,FLNA,NFKB2,IRAK1,GBP5,GBP4,GBP3,FAM210B,RAB3B,CARD9,PREX1,MMP9,ASS1,ADA,CCND3,SGPL1,STXBP1,TXLNA,CXCR3,ILRUN,TNFSF15,BAK1,FZD8,RAP1GAP,HLA-DMA,PSMB9,TAP2,HLA-DQA2,HLA-DQB1,HLA-DRB5,NOTCH4,PINK1,NINJ1,BAG6,TNFRSF1B,WAS,SYVN1,OPTN,ATAD3A,TNFRSF4,B4GALT1,IL2RA,BRCA2,CD99,TNK2,NKX3-2,PTMS,LAIR1,SH2D2A,ETS1,MLF1,LGMN,G6PD,SIPA1,ACTN1,SLFN11,ZP3,ALAS1,ZBTB46,HLA-DRA,LGALS9,RAB27A,NFKBID,IL15RA,IRF7,ITGB2,FKBP1A,EPHB2,JAM2,CSF2RB,APOBEC3G,HIPK2,KIAA1841,APOBEC3H,ITGA6,PLD3,OAS1,CYBC1,BCAR1,INAVA,S100A13,PIK3R5,HLA-DPA1,PRKD2,SNX10,IFI35,RAPGEF3,HLA-DQB2,CALCOCO2,PRF1,CD44,CHID1,HLA-DMB,HLA-B,MAVS,TAPBP,NDRG1,GPI,ZBTB7B,HLA-DPB1,IL10,MICA,RPS24,TMEM64,NBEAL2,CBFB,EBP,BAP1,HOXB3,IRF5,TREML2,ADAM9,CRIP2,RNASET2,CEBPA,DMTN,POU2F2,IL32,TYK2,JAK3,CASP1,GSDMD,KMT2A,CDK5RAP3,PTAFR,TMEM14C,VIM,SOD2,TGFBR1,AKT1,PSTPIP1,CNN2,RASSF5,RNF213,TNFRSF11A,CEBPG,PIP5K1C,SARM1,TNFSF14,IL12RB1,IRF3,IL4I1,C5AR2,CCL5,SLC37A4,LCK,GCH1,CD24,EPHB6,ORAI1,SPON2,CD48,IFITM2,SCART1,SIX1,TRIM8,MYD88,POLR3G,CTC1,NOTCH1,STING1,SPN	ENSG00000006210,ENSG00000019582,ENSG00000010610,ENSG00000030582,ENSG00000049245,ENSG00000070404,ENSG00000073849,ENSG00000090776,ENSG00000092929,ENSG00000100097,ENSG00000100219,ENSG00000243811,ENSG00000100304,ENSG00000100385,ENSG00000103653,ENSG00000103811,ENSG00000076641,ENSG00000105246,ENSG00000105329,ENSG00000105369,ENSG00000187266,ENSG00000105612,ENSG00000108840,ENSG00000109079,ENSG00000110944,ENSG00000111331,ENSG00000204252,ENSG00000172232,ENSG00000115956,ENSG00000116670,ENSG00000117984,ENSG00000119242,ENSG00000123685,ENSG00000112146,ENSG00000128590,ENSG00000068903,ENSG00000099875,ENSG00000204516,ENSG00000130303,ENSG00000130529,ENSG00000130813,ENSG00000131187,ENSG00000131981,ENSG00000134594,ENSG00000136286,ENSG00000136943,ENSG00000204642,ENSG00000051523,ENSG00000081181,ENSG00000138623,ENSG00000071564,ENSG00000102882,ENSG00000110651,ENSG00000092445,ENSG00000110395,ENSG00000138772,ENSG00000115085,ENSG00000078081,ENSG00000139178,ENSG00000140464,ENSG00000141736,ENSG00000141873,ENSG00000167996,ENSG00000145604,ENSG00000147140,ENSG00000149269,ENSG00000151502,ENSG00000152804,ENSG00000155760,ENSG00000243646,ENSG00000160199,ENSG00000160224,ENSG00000125084,ENSG00000161921,ENSG00000161980,ENSG00000168067,ENSG00000162676,ENSG00000164104,ENSG00000164251,ENSG00000164307,ENSG00000113013,ENSG00000165704,ENSG00000166888,ENSG00000167535,ENSG00000169884,ENSG00000167815,ENSG00000170876,ENSG00000170425,ENSG00000169710,ENSG00000169194,ENSG00000172216,ENSG00000169245,ENSG00000168159,ENSG00000171320,ENSG00000135535,ENSG00000203896,ENSG00000128394,ENSG00000166507,ENSG00000164305,ENSG00000175582,ENSG00000177628,ENSG00000133789,ENSG00000164466,ENSG00000100342,ENSG00000103496,ENSG00000071889,ENSG00000179218,ENSG00000181104,ENSG00000178035,ENSG00000067836,ENSG00000013725,ENSG00000121060,ENSG00000177697,ENSG00000158717,ENSG00000179934,ENSG00000131188,ENSG00000179750,ENSG00000182512,ENSG00000128322,ENSG00000089041,ENSG00000183864,ENSG00000163932,ENSG00000114013,ENSG00000213145,ENSG00000184451,ENSG00000182199,ENSG00000131378,ENSG00000186141,ENSG00000106683,ENSG00000107798,ENSG00000115310,ENSG00000196230,ENSG00000196735,ENSG00000143815,ENSG00000081059,ENSG00000186868,ENSG00000111335,ENSG00000126709,ENSG00000119919,ENSG00000123143,ENSG00000106785,ENSG00000179348,ENSG00000182718,ENSG00000168394,ENSG00000010810,ENSG00000138735,ENSG00000197405,ENSG00000165731,ENSG00000157873,ENSG00000107957,ENSG00000125826,ENSG00000198435,ENSG00000197272,ENSG00000143537,ENSG00000180900,ENSG00000100060,ENSG00000164520,ENSG00000112561,ENSG00000105393,ENSG00000197111,ENSG00000138757,ENSG00000196126,ENSG00000147065,ENSG00000111540,ENSG00000197381,ENSG00000163251,ENSG00000033327,ENSG00000198736,ENSG00000244509,ENSG00000174371,ENSG00000135776,ENSG00000143799,ENSG00000131019,ENSG00000116701,ENSG00000163565,ENSG00000196189,ENSG00000160710,ENSG00000163131,ENSG00000134198,ENSG00000196924,ENSG00000077150,ENSG00000184216,ENSG00000154451,ENSG00000162654,ENSG00000117226,ENSG00000124098,ENSG00000169213,ENSG00000187796,ENSG00000124126,ENSG00000100985,ENSG00000130707,ENSG00000196839,ENSG00000112576,ENSG00000166224,ENSG00000136854,ENSG00000084652,ENSG00000186810,ENSG00000196821,ENSG00000181634,ENSG00000030110,ENSG00000177283,ENSG00000076864,ENSG00000204257,ENSG00000240065,ENSG00000204267,ENSG00000237541,ENSG00000179344,ENSG00000198502,ENSG00000204301,ENSG00000158828,ENSG00000131669,ENSG00000204463,ENSG00000028137,ENSG00000015285,ENSG00000162298,ENSG00000123240,ENSG00000197785,ENSG00000186827,ENSG00000086062,ENSG00000134460,ENSG00000139618,ENSG00000002586,ENSG00000061938,ENSG00000109705,ENSG00000159335,ENSG00000167613,ENSG00000027869,ENSG00000134954,ENSG00000178053,ENSG00000100600,ENSG00000160211,ENSG00000213445,ENSG00000072110,ENSG00000172716,ENSG00000188372,ENSG00000023330,ENSG00000130584,ENSG00000204287,ENSG00000168961,ENSG00000069974,ENSG00000167604,ENSG00000134470,ENSG00000185507,ENSG00000160255,ENSG00000088832,ENSG00000133216,ENSG00000154721,ENSG00000100368,ENSG00000239713,ENSG00000064393,ENSG00000162929,ENSG00000100298,ENSG00000091409,ENSG00000105223,ENSG00000089127,ENSG00000178927,ENSG00000050820,ENSG00000163362,ENSG00000189171,ENSG00000141506,ENSG00000231389,ENSG00000105287,ENSG00000086300,ENSG00000068079,ENSG00000079337,ENSG00000232629,ENSG00000136436,ENSG00000180644,ENSG00000026508,ENSG00000177830,ENSG00000242574,ENSG00000234745,ENSG00000088888,ENSG00000231925,ENSG00000104419,ENSG00000105220,ENSG00000160685,ENSG00000223865,ENSG00000136634,ENSG00000204520,ENSG00000138326,ENSG00000180694,ENSG00000160796,ENSG00000067955,ENSG00000147155,ENSG00000163930,ENSG00000120093,ENSG00000128604,ENSG00000112195,ENSG00000168615,ENSG00000182809,ENSG00000026297,ENSG00000245848,ENSG00000158856,ENSG00000028277,ENSG00000008517,ENSG00000105397,ENSG00000105639,ENSG00000137752,ENSG00000104518,ENSG00000118058,ENSG00000108465,ENSG00000169403,ENSG00000111843,ENSG00000026025,ENSG00000112096,ENSG00000106799,ENSG00000142208,ENSG00000140368,ENSG00000064666,ENSG00000266094,ENSG00000173821,ENSG00000141655,ENSG00000153879,ENSG00000186111,ENSG00000004139,ENSG00000125735,ENSG00000096996,ENSG00000126456,ENSG00000104951,ENSG00000134830,ENSG00000271503,ENSG00000137700,ENSG00000182866,ENSG00000131979,ENSG00000272398,ENSG00000106123,ENSG00000276045,ENSG00000159674,ENSG00000117091,ENSG00000185201,ENSG00000214279,ENSG00000126778,ENSG00000171206,ENSG00000172936,ENSG00000113356,ENSG00000178971,ENSG00000148400,ENSG00000184584,ENSG00000197471
	GO:0044237	Cellular metabolic process	908	6568	5.7e-05	RHBDD2,TSR3,YBX2,CD74,CD4,XYLT2,PIGQ,ST6GALNAC1,TNFRSF1A,TRIP13,ST6GAL1,MNT,PTPN18,STRADB,ITGB4,EPS8L1,NAT14,XYLB,CDC6,NANS,TECR,CDC34,MAPK12,USP18,SLC25A1,PDXP,XBP1,APOBEC3D,ARSA,PMM1,CERK,SPTLC2,PCK2,PYGB,EEF1A2,PGRMC1,ABCD1,NME3,MPG,MAZ,CSK,CTSH,ECH1,RNASEH2A,SF3A2,TBC1D17,POLR2I,APLP1,TGFB1,RAB3D,DNASE2,SLC5A5,UBE2D4,PLOD3,RPA3,STN1,GALK1,DUSP3,TNFAIP1,WFS1,MLEC,RAD51AP1,OAS3,CHPT1,TPI1,ADTRP,ABTB1,PLEK,MAD2L2,AKR7A2,CTSD,RPN2,RHOQ,RDH10,MND1,PLA2G12A,CHPF,FBXO9,GOT2,MBOAT7,CDC25B,RALY,UROD,HCST,CANX,GGT1,DNAJB9,SIRT2,CLN6,MKNK2,SESN2,GINS2,PPP1R1B,LGALS3,RIDA,DMGDH,KMT5C,CSNK1G2,MACROD1,MICAL2,EDEM1,CMPK2,DDB2,CDK4,FBXL8,NPL,EIF4E2,NUDT15,HS6ST1,GGH,USP2,ITPKA,PLCB2,KHK,LPCAT3,CYBA,CDK2AP1,RTRAF,AARS1,ARG2,NDST1,APH1B,SEMA7A,MARS1,WIPI1,PKMYT1,CHTF18,TELO2,GINS1,CSNK2A2,CCNE1,MAST3,XRCC1,MARK4,TCF3,MAPK3,EEF2K,ABCA7,UFD1,DGCR8,PPM1F,LIG1,BLVRB,ARID3A,OSBPL5,FAM20B,TYRO3,CBL,GPC1,LCT,SRD5A3,NEIL3,CAD,DNMT3A,ZAP70,PECR,PRDX5,PTPN23,GID8,CDK2,SORD,PML,ABHD2,GID4,G6PC3,IMPA2,ERBB2,PFKL,HUNK,LMTK3,UAP1,SLC27A3,CTDSP1,PNKD,SETD7,SRD5A1,SKP2,PCYOX1L,EPHA1,CDK16,NONO,STAR,GINS4,GLUD1,PAOX,PGAP2,SSRP1,PAK1,FADS3,FADS2,EI24,DUSP15,DENR,SLC7A11,PLBD2,SLC25A4,GPD1L,LPCAT1,RMND5A,NEIL2,AKR1B1,PPIL3,SLC26A2,NAAA,ANKRD9,UBE2L6,NTAN1,ABHD3,CBR1,CBR3,PSKH1,CALM3,PDE9A,PKNOX1,PDXK,AIRE,PKN3,FLAD1,FBXO27,WNT1,POLR3K,SLX4,MAP4K2,MRPS18C,RETSAT,ABHD6,PIGX,BDH2,APEH,HMGB2,ERAP1,HSPA9,FABP5,NOS3,KDM1B,SPTSSA,CRYL1,TRIM9,HPRT1,STK32C,CKB,TPP1,PCLAF,STAT6,EEF1AKMT3,NUDT21,COQ4,SLC27A4,WNT10B,CHAF1A,PRDX2,KLF13,UBTF,DNAJC18,ACHE,DUS1L,GTPBP2,COPRS,POP7,FASN,CEBPB,GAA,LRTOMT,RNF187,OGG1,GABARAP,ESCO2,ASL,CHST14,MGAT2,QARS1,CANT1,GLUL,MLKL,DPY19L1,SLC19A1,GMPPB,ZDHHC24,HOXB9,PRKACA,MAP3K11,APOBEC3F,ALG10B,RMI2,NDST2,B4GALT2,NAGPA,CKS1B,VEGFB,RAB6A,GRK2,RNF26,CAMKK2,CLSPN,PABPC1,SLC35C1,SPHK1,AURKB,GBA,ALDH5A1,CRAT,GLTP,POGLUT3,SWAP70,TYMS,SSH1,HNRNPA0,SCD5,DEGS1,HSD11B2,SFXN1,ACSS1,SAMD4B,FAM220A,LPCAT4,GRK3,RECQL5,RPP25,TNIP1,GYS1,EDEM3,CDK5R1,BACE1,BID,SHMT1,SLC35C2,UGDH,GCSH,TNS2,NQO1,CALR,SPOCK2,FBXO39,IMPDH2,SLC25A22,DSCC1,FADS1,TUFM,SIAH2,RAB39A,BCAT2,ZADH2,TRIM25,HSPA5,ULK1,MTMR4,CARM1,STK25,PTPMT1,RNF166,ATG16L2,NADSYN1,PAGR1,MED25,MDH2,SETD3,APOBEC3B,DNMT3B,GLRX5,TOP1MT,MEX3B,UPP1,SPSB1,SOCS3,P2RX7,PGP,PRKCD,KLHL22,IDH2,AEN,EIF3C,CYP2U1,UBA7,USP45,RAB11B,MTA1,ADI1,SHMT2,MAPK11,RPS6KA4,TCFL5,ZMIZ1,POLR3C,GRK1,ENTPD5,BCL9L,FOXK2,EIF5A,LARP1,ST6GALNAC4,LIMK1,SEL1L,MEN1,PNPLA2,NUDT4,RRP1B,SRR,FGFR3,TCF7,ACVR2B,MAPT,SDSL,STAT5A,B4GALNT1,CYB5A,ADIPOR1,PRDX6,CS,SLC25A15,OAS2,FOXM1,IFI6,AURKAIP1,RNF41,NKX2-3,SBK1,PKN1,TCEA2,ICMT,TMTC4,CPTP,SMARCA4,ABCA2,INSIG1,MAP2K3,IMPDH1,GPT2,PLSCR1,E2F1,CTSB,GATA2,ZC3H7B,DUSP9,ANXA2,GPX4,ETFB,FYN,FAR1,PIP4K2C,PDE5A,C5AR1,GPAA1,BLM,MINK1,WARS1,MFSD12,GRK6,RET,SREBF1,SH3PXD2A,ACSL5,RBCK1,GALNT6,WDR45,FDPS,GM2A,ZDHHC9,GFPT1,MAP3K6,AIG1,ENTPD4,TFEB,FAM86C1,BABAM1,PCBP2,PTPRF,GAL3ST4,RRM2,LONP1,ADARB1,UBE2Z,PHETA1,CYB5R3,COMT,NFE2L1,TSEN15,APOBEC3C,EXO1,FH,MAP3K21,ABCB10,PARP1,ACAT2,PFKFB2,GLRX2,NCF2,RNASEL,SOAT1,NIT1,IFI16,NAXE,LMNA,UBQLN4,MAN1A1,ADAR,ECHS1,BNIP3,UROS,S100A10,TDRKH,OAT,SLC16A10,APH1A,MPP1,GSTO1,AHCYL1,DNASE1L1,GSTM4,SARS1,IRAK1,CETN2,SCD,GOT1,GOLGA7B,PGM1,ACOT11,ARRDC1,MRPL41,CPT2,TMEM189,AGPAT2,PREX1,RAD54L,AKR1A1,HECTD3,ASS1,YBX1,DOLK,ZDHHC12,SET,ADA,MRPS16,STK40,SGPL1,AGO1,EIF4EBP2,YARS1,SERINC2,UBE2D1,ILRUN,ZDHHC18,PIGV,BAK1,HMGCL,SLC44A1,TP53INP2,EIF2S2,APEX2,GALNT12,PINK1,TFDP1,HSPA1A,CLIC1,BAG6,MYLK2,POGLUT2,PIM2,ENTPD6,NUDT8,SRM,SLC25A39,SYVN1,RRBP1,ACBD7,OLAH,LIG3,SKI,NADK,SEPHS1,COX7A2L,OPTN,GALT,SAT1,LYRM7,B4GALT1,GLRX,RFC3,ECI2,BRCA2,NABP2,FBXL19,TLCD3B,CARS1,PDE4A,PSIP1,SBF1,DUT,SGTB,PFKP,SLC5A3,CDC20B,ASAH1,CTNS,TNK2,BRSK2,NKX3-2,NSD2,TMEM129,MRPL2,NT5M,GARS1,PTMS,EP400,GXYLT2,OSBPL6,HOXD13,NUDT14,ETS1,STT3A,PRKAR1A,MLF1,LGMN,G6PD,FAM50A,PSMC3IP,CNP,MTHFD2,NIT2,ASNS,ANKLE1,SLFN11,PAIP2,INCENP,TKFC,BCKDK,ALAS1,VKORC1,RGS19,MATK,VDAC1,ALDOC,AK4,QPRT,PSPH,WDR6,AGPAT1,ATXN2L,ERO1A,EHMT2,ADM2,TSPO,NAGA,GNE,ABAT,ATN1,CSNK1E,SLC29A4,GPAT4,NCF4,FOXRED2,AGAP3,FBXL16,LSS,FTCD,GRK4,KHSRP,DDT,FGFRL1,PRPS2,TTC3,MRPS6,RBBP8,ADA2,EPHB2,CECR2,CSF2RB,ADCY3,ZDHHC8,PYCR1,CHCHD10,THAP4,APOBEC3G,FAH,KCTD17,SLC25A19,HIPK2,KIAA1841,INTS1,APOBEC3H,BLVRA,TST,BUD31,ATG9A,PPM1M,PLD3,ZNF365,TMEM150A,UBE4A,PCYOX1,OGDH,TMBIM6,RPL39L,NT5C3B,IDH1,AMDHD2,INAVA,PLPP5,CLGN,PIK3R5,FGFR1,EIF4E3,PACS2,PRKD2,MAPK9,RETREG2,MAN2B1,TRMT2A,DHFR,MAPKAPK3,RUBCNL,DUSP22,ACTL6A,EEF2KMT,CALCOCO2,HMGA1,TAF6,GK,GAMT,ARRB2,CKMT2,TAPBP,GPI,ESRP1,ACBD4,ZBTB7B,TCEA3,ARSG,PNPLA6,PPP1R3E,CHTF8,LAMP2,HERPUD1,CCNB1IP1,EEF1D,ERLIN1,BEGAIN,MPST,GPR137,DGKZ,PRXL2B,PIGZ,CROT,RPS24,RIMKLA,EFNA4,CBFB,TRIB3,DCAF11,FDXR,BAP1,PLTP,DUSP7,BRCA1,NUDT5,RXRA,ABHD14B,SERP1,PDK2,ACSL1,CDK18,SMUG1,NEDD4,HNRNPAB,DROSHA,OSTC,RNASET2,RNF4,SPCS3,CEBPA,DPYSL2,ERLIN2,TCEA1,PBK,CCNE2,MYBL1,EPHX2,PTDSS1,EIF5AL1,GSTK1,TYK2,SAMD1,CAPN1,JAK3,CASP1,RNH1,H2AX,FAM111A,ST3GAL4,KMT2A,TNKS1BP1,ENO2,CHERP,ATP2A2,GDAP1L1,GRAMD1A,NCEH1,PTAFR,HTATSF1,PLCB3,PDGFRL,TMEM14C,LDHA,SLC25A10,SOD2,BAZ2A,F8W1H4_HUMAN,TGFBR1,AKT1,LDLR,RPUSD1,BOP1,ZNF598,OBSCN,ADAL,NOL3,APOBR,MLST8,POLR2A,SPATA33,CDK11B,RNF213,CYB561,MAP4K1,CD3EAP,ACSBG2,ELOF1,CEBPG,FAAP24,PRKCSH,ACLY,PIP5K1C,RAD51D,SLC44A2,GCDH,PLPPR2,GIPR,PTPRS,SARM1,PSENEN,TK1,CCDC124,IL4I1,SNRNP70,RUVBL2,H6PD,FBLL1,MRPL37,HADH,POLDIP2,SLC37A4,NAP1L1,NR1H3,LCK,GCH1,PTPDC1,PPP1R9B,ACSF3,RHNO1,UHRF1,ALOX5AP,MLLT6,POLD2,DHRS3,OPLAH,NUDT18,LOC102724788,SOCS2,MED29,CHST12,EPHB6,RECQL4,PIP4K2B,DHRS11,ACD,HDGFL2,MARK1,FURIN,DAPK2,CHAC1,CBSL,MICAL1,ATP6AP2,FDFT1,PPT1,PNPO,PHGDH,TEX15,SNRPN,UBE2T,ALDOA,SLC52A2,PFKM,HOXA13,DARS2,EIF4A3,FECH,POLR3G,MAP1LC3B,CTC1,ZDHHC23,NOTCH1,STING1,SLC29A1,EIF3L,CALM1,BTD,ADCY7,LDB1	ENSG00000005486,ENSG00000007520,ENSG00000006047,ENSG00000019582,ENSG00000010610,ENSG00000015532,ENSG00000007541,ENSG00000070526,ENSG00000067182,ENSG00000071539,ENSG00000073849,ENSG00000070444,ENSG00000072135,ENSG00000082146,ENSG00000132470,ENSG00000131037,ENSG00000090971,ENSG00000093217,ENSG00000094804,ENSG00000095380,ENSG00000099797,ENSG00000099804,ENSG00000188130,ENSG00000184979,ENSG00000100075,ENSG00000241360,ENSG00000100219,ENSG00000243811,ENSG00000100299,ENSG00000100417,ENSG00000100422,ENSG00000100596,ENSG00000100889,ENSG00000100994,ENSG00000101210,ENSG00000101856,ENSG00000101986,ENSG00000103024,ENSG00000103152,ENSG00000103495,ENSG00000103653,ENSG00000103811,ENSG00000104823,ENSG00000104889,ENSG00000104897,ENSG00000104946,ENSG00000105258,ENSG00000105290,ENSG00000105329,ENSG00000105514,ENSG00000105612,ENSG00000105641,ENSG00000078967,ENSG00000106397,ENSG00000106399,ENSG00000107960,ENSG00000108479,ENSG00000108861,ENSG00000109079,ENSG00000109501,ENSG00000110917,ENSG00000111247,ENSG00000111331,ENSG00000111666,ENSG00000111669,ENSG00000111863,ENSG00000114626,ENSG00000115956,ENSG00000116670,ENSG00000053371,ENSG00000117984,ENSG00000118705,ENSG00000119729,ENSG00000121039,ENSG00000121211,ENSG00000123739,ENSG00000123989,ENSG00000112146,ENSG00000125166,ENSG00000125505,ENSG00000101224,ENSG00000125970,ENSG00000126088,ENSG00000126264,ENSG00000127022,ENSG00000100031,ENSG00000128590,ENSG00000068903,ENSG00000128973,ENSG00000099875,ENSG00000130766,ENSG00000131153,ENSG00000131771,ENSG00000131981,ENSG00000132541,ENSG00000132837,ENSG00000133247,ENSG00000133275,ENSG00000133315,ENSG00000133816,ENSG00000134109,ENSG00000134326,ENSG00000134574,ENSG00000135446,ENSG00000135722,ENSG00000135838,ENSG00000135930,ENSG00000136159,ENSG00000136720,ENSG00000137563,ENSG00000036672,ENSG00000137825,ENSG00000137841,ENSG00000138030,ENSG00000111684,ENSG00000051523,ENSG00000111328,ENSG00000087302,ENSG00000090861,ENSG00000081181,ENSG00000070614,ENSG00000138613,ENSG00000138623,ENSG00000166986,ENSG00000070540,ENSG00000127564,ENSG00000127586,ENSG00000100726,ENSG00000101003,ENSG00000070770,ENSG00000105173,ENSG00000099308,ENSG00000073050,ENSG00000007047,ENSG00000071564,ENSG00000102882,ENSG00000103319,ENSG00000064687,ENSG00000070010,ENSG00000128191,ENSG00000100034,ENSG00000105486,ENSG00000090013,ENSG00000116017,ENSG00000021762,ENSG00000116199,ENSG00000092445,ENSG00000110395,ENSG00000063660,ENSG00000115850,ENSG00000128039,ENSG00000109674,ENSG00000084774,ENSG00000119772,ENSG00000115085,ENSG00000115425,ENSG00000126432,ENSG00000076201,ENSG00000101193,ENSG00000123374,ENSG00000140263,ENSG00000140464,ENSG00000140526,ENSG00000141034,ENSG00000141349,ENSG00000141401,ENSG00000141736,ENSG00000141959,ENSG00000142149,ENSG00000142235,ENSG00000117143,ENSG00000143554,ENSG00000144579,ENSG00000127838,ENSG00000145391,ENSG00000145545,ENSG00000145604,ENSG00000145882,ENSG00000146904,ENSG00000102225,ENSG00000147140,ENSG00000147465,ENSG00000147536,ENSG00000148672,ENSG00000148832,ENSG00000148985,ENSG00000149136,ENSG00000149269,ENSG00000221968,ENSG00000134824,ENSG00000149547,ENSG00000149599,ENSG00000139726,ENSG00000151012,ENSG00000151176,ENSG00000151729,ENSG00000152642,ENSG00000153395,ENSG00000153561,ENSG00000154328,ENSG00000085662,ENSG00000240344,ENSG00000155850,ENSG00000138744,ENSG00000156381,ENSG00000156587,ENSG00000157045,ENSG00000158201,ENSG00000159228,ENSG00000159231,ENSG00000159792,ENSG00000160014,ENSG00000160191,ENSG00000160199,ENSG00000160209,ENSG00000160224,ENSG00000160447,ENSG00000160688,ENSG00000161243,ENSG00000125084,ENSG00000161980,ENSG00000188827,ENSG00000168067,ENSG00000163319,ENSG00000042445,ENSG00000163686,ENSG00000163964,ENSG00000164039,ENSG00000164062,ENSG00000164104,ENSG00000164307,ENSG00000113013,ENSG00000164687,ENSG00000164867,ENSG00000165097,ENSG00000165389,ENSG00000165475,ENSG00000100505,ENSG00000165704,ENSG00000165752,ENSG00000166165,ENSG00000166340,ENSG00000166803,ENSG00000166888,ENSG00000123427,ENSG00000167005,ENSG00000167113,ENSG00000167114,ENSG00000169884,ENSG00000167670,ENSG00000167815,ENSG00000169926,ENSG00000108312,ENSG00000170464,ENSG00000087085,ENSG00000169718,ENSG00000172432,ENSG00000172301,ENSG00000172336,ENSG00000169710,ENSG00000172216,ENSG00000171298,ENSG00000184154,ENSG00000168159,ENSG00000114026,ENSG00000170296,ENSG00000171320,ENSG00000126522,ENSG00000169105,ENSG00000168282,ENSG00000172053,ENSG00000171302,ENSG00000135821,ENSG00000168404,ENSG00000173852,ENSG00000173638,ENSG00000173540,ENSG00000174165,ENSG00000170689,ENSG00000072062,ENSG00000173327,ENSG00000128394,ENSG00000175548,ENSG00000175643,ENSG00000166507,ENSG00000117411,ENSG00000103174,ENSG00000173207,ENSG00000173511,ENSG00000175582,ENSG00000173020,ENSG00000173456,ENSG00000110931,ENSG00000092853,ENSG00000070756,ENSG00000181830,ENSG00000176170,ENSG00000178999,ENSG00000177628,ENSG00000112294,ENSG00000095321,ENSG00000139433,ENSG00000178202,ENSG00000133789,ENSG00000176890,ENSG00000084112,ENSG00000177733,ENSG00000145284,ENSG00000143753,ENSG00000176387,ENSG00000164466,ENSG00000154930,ENSG00000179134,ENSG00000178397,ENSG00000176454,ENSG00000100077,ENSG00000108469,ENSG00000178718,ENSG00000145901,ENSG00000104812,ENSG00000116406,ENSG00000176749,ENSG00000186318,ENSG00000015475,ENSG00000176974,ENSG00000080189,ENSG00000109814,ENSG00000140905,ENSG00000111077,ENSG00000181019,ENSG00000179218,ENSG00000107742,ENSG00000177294,ENSG00000178035,ENSG00000177542,ENSG00000136982,ENSG00000149485,ENSG00000178952,ENSG00000181788,ENSG00000179331,ENSG00000105552,ENSG00000180011,ENSG00000121060,ENSG00000044574,ENSG00000177169,ENSG00000108389,ENSG00000142453,ENSG00000115694,ENSG00000110536,ENSG00000158717,ENSG00000168010,ENSG00000172890,ENSG00000280789,ENSG00000104973,ENSG00000146701,ENSG00000183576,ENSG00000179750,ENSG00000088305,ENSG00000182512,ENSG00000184428,ENSG00000183496,ENSG00000183696,ENSG00000171621,ENSG00000184557,ENSG00000089041,ENSG00000184207,ENSG00000163932,ENSG00000099910,ENSG00000182054,ENSG00000181026,ENSG00000184110,ENSG00000155016,ENSG00000182179,ENSG00000123552,ENSG00000185236,ENSG00000182979,ENSG00000182551,ENSG00000182199,ENSG00000185386,ENSG00000162302,ENSG00000101190,ENSG00000108175,ENSG00000186141,ENSG00000185974,ENSG00000187097,ENSG00000186174,ENSG00000141568,ENSG00000132507,ENSG00000155506,ENSG00000136840,ENSG00000106683,ENSG00000071537,ENSG00000133895,ENSG00000177666,ENSG00000173598,ENSG00000160208,ENSG00000167720,ENSG00000068078,ENSG00000081059,ENSG00000114739,ENSG00000186868,ENSG00000139410,ENSG00000126561,ENSG00000135454,ENSG00000166347,ENSG00000159346,ENSG00000117592,ENSG00000062485,ENSG00000102743,ENSG00000111335,ENSG00000111206,ENSG00000126709,ENSG00000175756,ENSG00000181852,ENSG00000119919,ENSG00000188322,ENSG00000123143,ENSG00000171703,ENSG00000116237,ENSG00000125247,ENSG00000224051,ENSG00000127616,ENSG00000107331,ENSG00000186480,ENSG00000034152,ENSG00000106348,ENSG00000166123,ENSG00000188313,ENSG00000101412,ENSG00000164733,ENSG00000179348,ENSG00000100403,ENSG00000130829,ENSG00000182718,ENSG00000167468,ENSG00000105379,ENSG00000010810,ENSG00000197601,ENSG00000166908,ENSG00000138735,ENSG00000197405,ENSG00000197858,ENSG00000197299,ENSG00000141503,ENSG00000140105,ENSG00000161091,ENSG00000198055,ENSG00000165731,ENSG00000072310,ENSG00000107957,ENSG00000197142,ENSG00000125826,ENSG00000139629,ENSG00000196998,ENSG00000160752,ENSG00000196743,ENSG00000188706,ENSG00000198380,ENSG00000142733,ENSG00000146416,ENSG00000197217,ENSG00000112561,ENSG00000158483,ENSG00000105393,ENSG00000197111,ENSG00000142949,ENSG00000197093,ENSG00000171848,ENSG00000196365,ENSG00000197381,ENSG00000159202,ENSG00000198324,ENSG00000100243,ENSG00000093010,ENSG00000082641,ENSG00000198860,ENSG00000244509,ENSG00000174371,ENSG00000091483,ENSG00000143674,ENSG00000135776,ENSG00000143799,ENSG00000120437,ENSG00000123836,ENSG00000023572,ENSG00000116701,ENSG00000135828,ENSG00000057252,ENSG00000158793,ENSG00000163565,ENSG00000163382,ENSG00000160789,ENSG00000160803,ENSG00000111885,ENSG00000160710,ENSG00000127884,ENSG00000176171,ENSG00000188690,ENSG00000197747,ENSG00000182134,ENSG00000065154,ENSG00000112394,ENSG00000117362,ENSG00000130830,ENSG00000148834,ENSG00000168710,ENSG00000013563,ENSG00000168765,ENSG00000031698,ENSG00000184216,ENSG00000147400,ENSG00000099194,ENSG00000120053,ENSG00000155265,ENSG00000079739,ENSG00000162390,ENSG00000197070,ENSG00000182154,ENSG00000157184,ENSG00000240849,ENSG00000169692,ENSG00000124126,ENSG00000085999,ENSG00000117448,ENSG00000126107,ENSG00000130707,ENSG00000065978,ENSG00000175283,ENSG00000160446,ENSG00000119335,ENSG00000196839,ENSG00000182180,ENSG00000196182,ENSG00000166224,ENSG00000092847,ENSG00000148730,ENSG00000134684,ENSG00000168528,ENSG00000072401,ENSG00000196821,ENSG00000204160,ENSG00000060642,ENSG00000030110,ENSG00000117305,ENSG00000070214,ENSG00000078804,ENSG00000125977,ENSG00000169188,ENSG00000119514,ENSG00000158828,ENSG00000198176,ENSG00000204389,ENSG00000213719,ENSG00000204463,ENSG00000101306,ENSG00000134901,ENSG00000102096,ENSG00000197586,ENSG00000167799,ENSG00000116649,ENSG00000013306,ENSG00000162298,ENSG00000125844,ENSG00000176244,ENSG00000152463,ENSG00000005156,ENSG00000157933,ENSG00000008130,ENSG00000086475,ENSG00000115944,ENSG00000123240,ENSG00000213930,ENSG00000130066,ENSG00000186687,ENSG00000086062,ENSG00000173221,ENSG00000133119,ENSG00000198721,ENSG00000139618,ENSG00000139579,ENSG00000099364,ENSG00000149926,ENSG00000110619,ENSG00000065989,ENSG00000164985,ENSG00000100241,ENSG00000128951,ENSG00000197860,ENSG00000067057,ENSG00000198743,ENSG00000164287,ENSG00000104763,ENSG00000040531,ENSG00000061938,ENSG00000174672,ENSG00000109705,ENSG00000109685,ENSG00000168936,ENSG00000112651,ENSG00000205309,ENSG00000106105,ENSG00000159335,ENSG00000183495,ENSG00000172986,ENSG00000079156,ENSG00000128714,ENSG00000183828,ENSG00000134954,ENSG00000134910,ENSG00000108946,ENSG00000178053,ENSG00000100600,ENSG00000160211,ENSG00000071859,ENSG00000131470,ENSG00000173786,ENSG00000065911,ENSG00000114021,ENSG00000070669,ENSG00000160117,ENSG00000172716,ENSG00000120727,ENSG00000149503,ENSG00000149476,ENSG00000103507,ENSG00000023330,ENSG00000167397,ENSG00000171700,ENSG00000007264,ENSG00000213585,ENSG00000109107,ENSG00000162433,ENSG00000103485,ENSG00000146733,ENSG00000178252,ENSG00000204310,ENSG00000168488,ENSG00000197930,ENSG00000204371,ENSG00000128165,ENSG00000100300,ENSG00000198951,ENSG00000159921,ENSG00000183044,ENSG00000111676,ENSG00000213923,ENSG00000164638,ENSG00000158669,ENSG00000100365,ENSG00000100350,ENSG00000133612,ENSG00000127585,ENSG00000160285,ENSG00000160282,ENSG00000125388,ENSG00000088247,ENSG00000099977,ENSG00000127418,ENSG00000101911,ENSG00000182670,ENSG00000243927,ENSG00000101773,ENSG00000093072,ENSG00000133216,ENSG00000099954,ENSG00000100368,ENSG00000138031,ENSG00000099904,ENSG00000183010,ENSG00000250479,ENSG00000176946,ENSG00000239713,ENSG00000103876,ENSG00000100379,ENSG00000125454,ENSG00000064393,ENSG00000162929,ENSG00000164880,ENSG00000100298,ENSG00000106605,ENSG00000128311,ENSG00000106245,ENSG00000198925,ENSG00000164088,ENSG00000105223,ENSG00000138311,ENSG00000168890,ENSG00000110344,ENSG00000116005,ENSG00000105953,ENSG00000139644,ENSG00000163923,ENSG00000141698,ENSG00000138413,ENSG00000162066,ENSG00000163362,ENSG00000147535,ENSG00000153132,ENSG00000141506,ENSG00000077782,ENSG00000163412,ENSG00000179364,ENSG00000105287,ENSG00000050748,ENSG00000144567,ENSG00000104774,ENSG00000099899,ENSG00000228716,ENSG00000114738,ENSG00000102445,ENSG00000112679,ENSG00000136518,ENSG00000118894,ENSG00000136436,ENSG00000137309,ENSG00000106290,ENSG00000198814,ENSG00000130005,ENSG00000141480,ENSG00000131730,ENSG00000231925,ENSG00000105220,ENSG00000104413,ENSG00000181513,ENSG00000160685,ENSG00000204219,ENSG00000141337,ENSG00000032444,ENSG00000235194,ENSG00000168802,ENSG00000005893,ENSG00000051108,ENSG00000100814,ENSG00000104529,ENSG00000107566,ENSG00000183092,ENSG00000128309,ENSG00000173264,ENSG00000149091,ENSG00000157870,ENSG00000119227,ENSG00000005469,ENSG00000138326,ENSG00000177181,ENSG00000243364,ENSG00000067955,ENSG00000101255,ENSG00000100897,ENSG00000161513,ENSG00000163930,ENSG00000100979,ENSG00000164086,ENSG00000012048,ENSG00000165609,ENSG00000186350,ENSG00000114779,ENSG00000120742,ENSG00000005882,ENSG00000151726,ENSG00000117266,ENSG00000123415,ENSG00000069869,ENSG00000197451,ENSG00000113360,ENSG00000198856,ENSG00000026297,ENSG00000063978,ENSG00000129128,ENSG00000245848,ENSG00000092964,ENSG00000147475,ENSG00000187735,ENSG00000168078,ENSG00000175305,ENSG00000185697,ENSG00000120915,ENSG00000156471,ENSG00000253626,ENSG00000197448,ENSG00000105397,ENSG00000141858,ENSG00000014216,ENSG00000105639,ENSG00000137752,ENSG00000023191,ENSG00000188486,ENSG00000166801,ENSG00000110080,ENSG00000118058,ENSG00000149115,ENSG00000111674,ENSG00000085872,ENSG00000174437,ENSG00000124194,ENSG00000089351,ENSG00000144959,ENSG00000169403,ENSG00000102241,ENSG00000149782,ENSG00000104213,ENSG00000111843,ENSG00000134333,ENSG00000183048,ENSG00000112096,ENSG00000076108,ENSG00000203546,ENSG00000106799,ENSG00000142208,ENSG00000130164,ENSG00000007376,ENSG00000261236,ENSG00000167962,ENSG00000154358,ENSG00000168803,ENSG00000140939,ENSG00000184730,ENSG00000167965,ENSG00000181222,ENSG00000167523,ENSG00000248333,ENSG00000173821,ENSG00000008283,ENSG00000104814,ENSG00000117877,ENSG00000130377,ENSG00000130165,ENSG00000153879,ENSG00000131944,ENSG00000130175,ENSG00000131473,ENSG00000186111,ENSG00000185379,ENSG00000129353,ENSG00000105607,ENSG00000105520,ENSG00000010310,ENSG00000105426,ENSG00000004139,ENSG00000205155,ENSG00000167900,ENSG00000007080,ENSG00000104951,ENSG00000104852,ENSG00000183207,ENSG00000049239,ENSG00000188573,ENSG00000116221,ENSG00000138796,ENSG00000004142,ENSG00000137700,ENSG00000187109,ENSG00000025434,ENSG00000182866,ENSG00000131979,ENSG00000158079,ENSG00000108819,ENSG00000176715,ENSG00000171792,ENSG00000276043,ENSG00000132965,ENSG00000275023,ENSG00000106628,ENSG00000162496,ENSG00000178814,ENSG00000275074,ENSG00000277196,ENSG00000120833,ENSG00000063322,ENSG00000136213,ENSG00000106123,ENSG00000160957,ENSG00000276293,ENSG00000278535,ENSG00000102977,ENSG00000167674,ENSG00000116141,ENSG00000140564,ENSG00000035664,ENSG00000128965,ENSG00000274276,ENSG00000135596,ENSG00000182220,ENSG00000079459,ENSG00000131238,ENSG00000108439,ENSG00000092621,ENSG00000133863,ENSG00000128739,ENSG00000077152,ENSG00000149925,ENSG00000185803,ENSG00000152556,ENSG00000106031,ENSG00000117593,ENSG00000141543,ENSG00000066926,ENSG00000113356,ENSG00000140941,ENSG00000178971,ENSG00000184307,ENSG00000148400,ENSG00000184584,ENSG00000112759,ENSG00000100129,ENSG00000198668,ENSG00000169814,ENSG00000121281,ENSG00000198728
	GO:0071704	Organic substance metabolic process	1024	7522	5.85e-05	FKBP4,RHBDD2,TSR3,YBX2,CD74,CD4,XYLT2,PIGQ,HDAC7,ST6GALNAC1,TNFRSF1A,TRIP13,VASH1,ST6GAL1,MNT,PTPN18,STRADB,OTUB2,NAT14,XYLB,CDC6,NANS,TECR,CDC34,MAPK12,USP18,SLC25A1,PDXP,XBP1,JOSD1,APOBEC3D,ARSA,PMM1,CERK,SPTLC2,PCK2,PYGB,TPD52L2,EEF1A2,STS,PGRMC1,ABCD1,NME3,MPG,CAPN15,MAZ,CSK,CTSH,PLAT,DHDH,ECH1,RNASEH2A,SF3A2,POLR2I,APLP1,TGFB1,RAB3D,DNASE2,SLC5A5,UBE2D4,PLOD3,RPA3,STN1,GALK1,KAT2A,HDAC5,DUSP3,TNFAIP1,WFS1,MLEC,RAD51AP1,OAS3,CHPT1,TPI1,ADTRP,ACOT13,PRSS16,ABTB1,TTL,AZU1,PLEK,MAD2L2,AKR7A2,CTSD,RPN2,RHOQ,RDH10,MND1,NAA50,SRGN,PLA2G12A,CHPF,FBXO9,GOT2,MBOAT7,CLPP,RTN2,CDC25B,NECAB3,RALY,UROD,HCST,CANX,GGT1,YWHAH,APOL2,DNAJB9,SIRT2,CLN6,MKNK2,TRPM4,NUMBL,UBE2M,SESN2,GINS2,F12,NAPSA,PPP1R1B,LGALS3,TRIM47,RIDA,DMGDH,KMT5C,CSNK1G2,MACROD1,ERG28,VHL,EDEM1,TRIM45,CMPK2,DDB2,CDK4,FBXL8,NPL,EIF4E2,NUDT15,HS6ST1,CTSV,HINT2,GGH,USP2,ITPKA,PLCB2,KHK,ITGAV,LPCAT3,CDK2AP1,RTRAF,AARS1,ARG2,NDST1,APH1B,SEMA7A,MARS1,WIPI1,PKMYT1,CHTF18,TELO2,MGRN1,GINS1,CSNK2A2,CCNE1,MAST3,XRCC1,MARK4,TCF3,MAPK3,EEF2K,ABCA7,UFD1,DGCR8,PPM1F,DESI1,LIG1,BLVRB,ARID3A,OSBPL5,FAM20B,TYRO3,CBL,GPC1,LCT,SRD5A3,NEIL3,CAD,DNMT3A,ZAP70,PECR,PTPN23,RNF141,GID8,C1RL,MARCHF9,CDK2,SORD,UBE2Q2,PML,ABHD2,GID4,RHBDL3,G6PC3,IMPA2,RNF157,ERBB2,PFKL,PGPEP1,HUNK,LMTK3,RNPEPL1,RCN3,UAP1,SLC27A3,CTDSP1,PNKD,SETD7,SRD5A1,SKP2,PCYOX1L,RNF44,EPHA1,CDK16,NONO,STAR,GINS4,GLUD1,PAOX,PGAP2,SSRP1,PAK1,FADS3,MYRF,FADS2,DUSP15,DENR,SLC7A11,PLBD2,GPD1L,HHEX,LPCAT1,RMND5A,NEIL2,AKR1B1,PPIL3,SLC26A2,NAAA,ANKRD9,UBE2L6,WDYHV1,NTAN1,ABHD3,CBR1,PSKH1,PDE9A,PKNOX1,PDXK,AIRE,PKN3,FLAD1,FBXO27,WNT1,POLR3K,SLX4,MAP4K2,CAPN2,MRPS18C,RNPEP,HDAC11,CHCHD4,RETSAT,ABHD6,PIGX,BDH2,APEH,HMGB2,ERAP1,FABP5,NOS3,MYORG,KDM1B,SPTSSA,PGM2L1,CRYL1,TRIM9,HPRT1,STK32C,HIF1AN,CKB,TPP1,PCLAF,STAT6,EEF1AKMT3,NUDT21,COQ4,SLC27A4,WNT10B,CHAF1A,UNKL,KLF13,UBTF,DNAJC18,ACHE,DUS1L,GTPBP2,COPRS,POP7,FASN,CEBPB,GAA,BMP1,LRTOMT,ARF4,RNF187,OGG1,ESCO2,ASL,CHST14,MGAT2,QARS1,CANT1,GLUL,MLKL,GLE1,DPY19L1,SLC19A1,GMPPB,ZDHHC24,HOXB9,PRKACA,MAP3K11,APOBEC3F,ALG10B,NRIP3,RMI2,NDST2,B4GALT2,NAGPA,CASP3,VEGFB,RAB6A,ZNF738,GRK2,RNF26,CAMKK2,CLSPN,PABPC1,SLC35C1,SPHK1,AURKB,SENP3,GBA,ALDH5A1,CRAT,GLTP,POGLUT3,SWAP70,TYMS,SSH1,HNRNPA0,SGF29,SCD5,DEGS1,HSD11B2,ACSS1,SAMD4B,FKBP10,FAM220A,LPCAT4,GRK3,RECQL5,APOL1,RPP25,TNIP1,GYS1,WDTC1,EDEM3,CDK5R1,BACE1,SHMT1,TRAF7,SLC35C2,UGDH,GCSH,TNS2,NQO1,CALR,SPOCK2,FBXO39,IMPDH2,DSCC1,FADS1,TUFM,SIAH2,PELI3,BCAT2,ZADH2,CRTAP,TRIM25,HSPA5,ULK1,MTMR4,CARM1,STK25,PTPMT1,RNF166,ATG16L2,NADSYN1,PAGR1,MED25,MDH2,SETD3,APOBEC3B,HMG20B,DNMT3B,GLRX5,TOP1MT,MEX3B,UPP1,SPSB1,SOCS3,P2RX7,PGP,PRKCD,KLHL22,IDH2,AEN,EIF3C,CYP2U1,UBA7,USP45,RAB11B,MTA1,ADI1,SHMT2,MAPK11,RPS6KA4,TCFL5,POLR3C,GRK1,ENTPD5,BCL9L,FOXK2,EIF5A,LARP1,ST6GALNAC4,LIMK1,SEL1L,MEN1,LIPA,PCGF5,PNPLA2,GDPD5,APOL4,NUDT4,RRP1B,SRR,IDS,FGFR3,LBR,TCF7,ACVR2B,MAPT,SDSL,STAT5A,B4GALNT1,ADIPOR1,PRDX6,CS,SLC25A15,OAS2,FOXM1,AURKAIP1,RNF41,NKX2-3,SBK1,PKN1,TCEA2,ICMT,TMTC4,CPTP,SMARCA4,ABCA2,TRIM14,ATF3,APOL3,INSIG1,MAP2K3,IMPDH1,GPT2,PLSCR1,E2F1,CTSB,GATA2,ZC3H7B,DUSP9,ANXA2,GPX4,ETFB,FYN,FN1,FAR1,PIP4K2C,PDE5A,C5AR1,GPAA1,BLM,MINK1,WARS1,MFSD12,P3H4,GRK6,DHCR7,RET,SREBF1,ACSL5,RBCK1,GALNT6,WDR45,FDPS,ADAM15,GM2A,ZDHHC9,GFPT1,MAP3K6,BRPF3,ASB13,AIG1,ENTPD4,NAE1,FAM86C1,BABAM1,PCBP2,LRP10,PTPRF,GAL3ST4,AGBL5,F8,MMP17,RRM2,LONP1,ADARB1,UBE2Z,PHETA1,CYB5R3,SREBF2,COMT,NFE2L1,ABCG1,PJA1,MSRB1,TSEN15,APOBEC3C,EXO1,FH,MAP3K21,ABCB10,PARP1,ACAT2,PFKFB2,GLRX2,RNASEL,SOAT1,ADAMTS4,IFI16,NAXE,UBQLN4,RUSC1,MAN1A1,ADAR,ECHS1,BNIP3,UROS,S100A10,TDRKH,OAT,SLC16A10,CTSS,APH1A,MPP1,GSTO1,AHCYL1,NEURL1B,DNASE1L1,GSTM4,FLNA,SARS1,IRAK1,NSDHL,CETN2,SCD,MRGBP,GOT1,GOLGA7B,PGM1,DHCR24,ACOT11,ARRDC1,MRPL41,CPT2,TMEM189,AGPAT2,PMPCA,UBAC1,RAD54L,AKR1A1,TSPAN14,HECTD3,MMP9,ASS1,YBX1,DOLK,ZDHHC12,SET,ADA,MRPS16,STK40,SGPL1,AGO1,EIF4EBP2,SLC2A8,YARS1,SERINC2,UBE2D1,ZDHHC18,PIGV,BSPRY,LDLRAP1,BAK1,HMGCL,HSPG2,SLC44A1,TP53INP2,PSMB9,EIF2S2,APEX2,GALNT12,PINK1,TFDP1,CPLANE2,HSPA1A,CLIC1,BAG6,MYLK2,POGLUT2,PIM2,ENTPD6,NUDT8,SRM,SLC25A39,SYVN1,ALDH1B1,RRBP1,ACBD7,OLAH,LIG3,SKI,NADK,SEPHS1,GALT,SAT1,B4GALT1,GLRX,RFC3,ECI2,BRCA2,NABP2,FBXL19,TLCD3B,CARS1,BNIP3L,PDE4A,PSIP1,SBF1,DUT,SGTB,PFKP,SLC5A3,ZBED1,CDC20B,HR,ASAH1,CTNS,TNK2,VLDLR,BRSK2,DCAF16,NKX3-2,NSD2,TMEM129,MRPL2,NT5M,GARS1,PTMS,EP400,GXYLT2,HDLBP,OSBPL6,HOXD13,NUDT14,ETS1,STT3A,MLF1,RNF208,LGMN,G6PD,FAM50A,PSMC3IP,CNP,MTHFD2,NIT2,ASNS,ANKLE1,FKBP2,SLFN11,PAIP2,INCENP,TKFC,BCKDK,VSIR,ALAS1,VKORC1,MATK,VDAC1,ALDOC,AK4,QPRT,PSPH,WDR6,AGPAT1,ATXN2L,ERO1A,EHMT2,ADM2,TSPO,NAGA,GNE,ABAT,CSNK1E,SLC29A4,GPAT4,FOXRED2,AGAP3,FBXL16,LSS,FTCD,GRK4,KHSRP,LONRF1,DDT,FGFRL1,PRPS2,TTC3,MRPS6,RBBP8,ADA2,FKBP1A,EPHB2,CECR2,CSF2RB,ADCY3,ZDHHC8,PYCR1,THAP4,APOBEC3G,FAH,KCTD17,SLC25A19,HIPK2,KIAA1841,INTS1,APOBEC3H,BLVRA,TST,BUD31,APOL6,PREPL,PPM1M,PLD3,TRABD2A,ZNF365,TMEM150A,UBE4A,PCYOX1,OAS1,OGDH,RNF24,RPL39L,NT5C3B,IDH1,AMDHD2,PLPP5,CLGN,FGFR1,EIF4E3,PRKD2,MAPK9,MAN2B1,TRMT2A,DHFR,HLA-DQB2,MAPKAPK3,GLB1L3,RUBCNL,DUSP22,ACTL6A,EEF2KMT,CD44,CHID1,HMGA1,TAF6,PGAP6,GK,GAMT,ARRB2,CKMT2,TAPBP,GPI,ESRP1,ACBD4,ZBTB7B,TCEA3,PNPLA6,PPP1R3E,CHTF8,LAMP2,HERPUD1,SUMO3,CCNB1IP1,EEF1D,NHLRC4,ERLIN1,MPST,DGKZ,FKBP7,PRXL2B,PIGZ,CROT,RPS24,RIMKLA,EFNA4,CTSO,CBFB,TRIB3,DCAF11,SERPINE2,FDXR,EBP,BAP1,PLTP,DUSP7,BRCA1,ADAM9,NUDT5,RXRA,ABHD14B,SERP1,PDK2,ACSL1,CDK18,SMUG1,LMF2,NEDD4,HNRNPAB,DROSHA,MIB2,OSTC,RNASET2,RNF4,SPCS3,CEBPA,DPYSL2,ERLIN2,TCEA1,PBK,CCNE2,MYBL1,EPHX2,PTDSS1,EIF5AL1,GSTK1,TYK2,SAMD1,CAPN1,JAK3,CASP1,RNH1,H2AX,SERPINH1,FAM111A,TSKU,ST3GAL4,KMT2A,TNKS1BP1,ENO2,PHC1,CDK5RAP3,CHERP,GDAP1L1,SLC16A1,NCEH1,TTLL9,DAG1,PTAFR,HTATSF1,PLCB3,PDGFRL,TMEM14C,FKBP5,PAFAH1B3,LDHA,SLC25A10,SOD2,FICD,BAZ2A,F8W1H4_HUMAN,TGFBR1,FKBP11,AKT1,LDLR,RPUSD1,BOP1,ADGRG1,ZNF598,OBSCN,ADAL,NOL3,APOBR,RAB40B,POLR2A,CDK11B,RNF213,TPGS2,MAP4K1,CD3EAP,ACSBG2,EVPL,ELOF1,CEBPG,FAAP24,PRKCSH,ACLY,PIP5K1C,RAD51D,SLC44A2,GCDH,PLPPR2,PTPRS,SARM1,PSENEN,TK1,CCDC124,MPND,ADAMTS10,IL4I1,SNRNP70,RUVBL2,H6PD,FBLL1,MRPL37,HADH,POLDIP2,SLC37A4,APBB1,NAP1L1,NR1H3,LCK,GCH1,PTPDC1,PPP1R9B,ACSF3,RHNO1,UHRF1,CYFIP2,ALOX5AP,MLLT6,POLD2,DHRS3,OPLAH,NUDT18,LOC102724788,SOCS2,MED29,CHST12,EPHB6,RECQL4,PRSS57,PIP4K2B,DHRS11,TPSB2,ACD,HDGFL2,MARK1,FURIN,CISD3,TSPAN33,DAPK2,CHAC1,CBSL,ATP6AP2,FDFT1,PPT1,PNPO,PHGDH,TEX15,SIX1,SNRPN,UBE2T,KCTD11,ALDOA,SLC52A2,TRIM8,PFKM,HOXA13,DARS2,EIF4A3,FECH,POLR3G,CTC1,ZDHHC23,NOTCH1,SLC29A1,EIF3L,BTD,ADCY7,LDB1	ENSG00000004478,ENSG00000005486,ENSG00000007520,ENSG00000006047,ENSG00000019582,ENSG00000010610,ENSG00000015532,ENSG00000007541,ENSG00000061273,ENSG00000070526,ENSG00000067182,ENSG00000071539,ENSG00000071246,ENSG00000073849,ENSG00000070444,ENSG00000072135,ENSG00000082146,ENSG00000089723,ENSG00000090971,ENSG00000093217,ENSG00000094804,ENSG00000095380,ENSG00000099797,ENSG00000099804,ENSG00000188130,ENSG00000184979,ENSG00000100075,ENSG00000241360,ENSG00000100219,ENSG00000100221,ENSG00000243811,ENSG00000100299,ENSG00000100417,ENSG00000100422,ENSG00000100596,ENSG00000100889,ENSG00000100994,ENSG00000101150,ENSG00000101210,ENSG00000101846,ENSG00000101856,ENSG00000101986,ENSG00000103024,ENSG00000103152,ENSG00000103326,ENSG00000103495,ENSG00000103653,ENSG00000103811,ENSG00000104368,ENSG00000104808,ENSG00000104823,ENSG00000104889,ENSG00000104897,ENSG00000105258,ENSG00000105290,ENSG00000105329,ENSG00000105514,ENSG00000105612,ENSG00000105641,ENSG00000078967,ENSG00000106397,ENSG00000106399,ENSG00000107960,ENSG00000108479,ENSG00000108773,ENSG00000108840,ENSG00000108861,ENSG00000109079,ENSG00000109501,ENSG00000110917,ENSG00000111247,ENSG00000111331,ENSG00000111666,ENSG00000111669,ENSG00000111863,ENSG00000112304,ENSG00000112812,ENSG00000114626,ENSG00000114999,ENSG00000172232,ENSG00000115956,ENSG00000116670,ENSG00000053371,ENSG00000117984,ENSG00000118705,ENSG00000119729,ENSG00000121039,ENSG00000121211,ENSG00000121579,ENSG00000122862,ENSG00000123739,ENSG00000123989,ENSG00000112146,ENSG00000125166,ENSG00000125505,ENSG00000125656,ENSG00000125744,ENSG00000101224,ENSG00000125967,ENSG00000125970,ENSG00000126088,ENSG00000126264,ENSG00000127022,ENSG00000100031,ENSG00000128245,ENSG00000128335,ENSG00000128590,ENSG00000068903,ENSG00000128973,ENSG00000099875,ENSG00000130529,ENSG00000105245,ENSG00000130725,ENSG00000130766,ENSG00000131153,ENSG00000131187,ENSG00000131400,ENSG00000131771,ENSG00000131981,ENSG00000132481,ENSG00000132541,ENSG00000132837,ENSG00000133247,ENSG00000133275,ENSG00000133315,ENSG00000133935,ENSG00000134086,ENSG00000134109,ENSG00000134253,ENSG00000134326,ENSG00000134574,ENSG00000135446,ENSG00000135722,ENSG00000135838,ENSG00000135930,ENSG00000136159,ENSG00000136720,ENSG00000136943,ENSG00000137133,ENSG00000137563,ENSG00000036672,ENSG00000137825,ENSG00000137841,ENSG00000138030,ENSG00000138448,ENSG00000111684,ENSG00000111328,ENSG00000087302,ENSG00000090861,ENSG00000081181,ENSG00000070614,ENSG00000138613,ENSG00000138623,ENSG00000166986,ENSG00000070540,ENSG00000127564,ENSG00000127586,ENSG00000100726,ENSG00000102858,ENSG00000101003,ENSG00000070770,ENSG00000105173,ENSG00000099308,ENSG00000073050,ENSG00000007047,ENSG00000071564,ENSG00000102882,ENSG00000103319,ENSG00000064687,ENSG00000070010,ENSG00000128191,ENSG00000100034,ENSG00000100418,ENSG00000105486,ENSG00000090013,ENSG00000116017,ENSG00000021762,ENSG00000116199,ENSG00000092445,ENSG00000110395,ENSG00000063660,ENSG00000115850,ENSG00000128039,ENSG00000109674,ENSG00000084774,ENSG00000119772,ENSG00000115085,ENSG00000115425,ENSG00000076201,ENSG00000110315,ENSG00000101193,ENSG00000139178,ENSG00000139266,ENSG00000123374,ENSG00000140263,ENSG00000140367,ENSG00000140464,ENSG00000140526,ENSG00000141034,ENSG00000141314,ENSG00000141349,ENSG00000141401,ENSG00000141576,ENSG00000141736,ENSG00000141959,ENSG00000130517,ENSG00000142149,ENSG00000142235,ENSG00000142327,ENSG00000142552,ENSG00000117143,ENSG00000143554,ENSG00000144579,ENSG00000127838,ENSG00000145391,ENSG00000145545,ENSG00000145604,ENSG00000145882,ENSG00000146083,ENSG00000146904,ENSG00000102225,ENSG00000147140,ENSG00000147465,ENSG00000147536,ENSG00000148672,ENSG00000148832,ENSG00000148985,ENSG00000149136,ENSG00000149269,ENSG00000221968,ENSG00000124920,ENSG00000134824,ENSG00000149599,ENSG00000139726,ENSG00000151012,ENSG00000151176,ENSG00000152642,ENSG00000152804,ENSG00000153395,ENSG00000153561,ENSG00000154328,ENSG00000085662,ENSG00000240344,ENSG00000155850,ENSG00000138744,ENSG00000156381,ENSG00000156587,ENSG00000156795,ENSG00000157045,ENSG00000158201,ENSG00000159228,ENSG00000159792,ENSG00000160191,ENSG00000160199,ENSG00000160209,ENSG00000160224,ENSG00000160447,ENSG00000160688,ENSG00000161243,ENSG00000125084,ENSG00000161980,ENSG00000188827,ENSG00000168067,ENSG00000162909,ENSG00000163319,ENSG00000176393,ENSG00000163517,ENSG00000163528,ENSG00000042445,ENSG00000163686,ENSG00000163964,ENSG00000164039,ENSG00000164062,ENSG00000164104,ENSG00000164307,ENSG00000164687,ENSG00000164867,ENSG00000164976,ENSG00000165097,ENSG00000165389,ENSG00000165434,ENSG00000165475,ENSG00000100505,ENSG00000165704,ENSG00000165752,ENSG00000166135,ENSG00000166165,ENSG00000166340,ENSG00000166803,ENSG00000166888,ENSG00000123427,ENSG00000167005,ENSG00000167113,ENSG00000167114,ENSG00000169884,ENSG00000167670,ENSG00000059145,ENSG00000169926,ENSG00000108312,ENSG00000170464,ENSG00000087085,ENSG00000169718,ENSG00000172432,ENSG00000172301,ENSG00000172336,ENSG00000169710,ENSG00000172216,ENSG00000171298,ENSG00000168487,ENSG00000184154,ENSG00000168374,ENSG00000168159,ENSG00000114026,ENSG00000171320,ENSG00000126522,ENSG00000169105,ENSG00000168282,ENSG00000172053,ENSG00000171302,ENSG00000135821,ENSG00000168404,ENSG00000119392,ENSG00000173852,ENSG00000173638,ENSG00000173540,ENSG00000174165,ENSG00000170689,ENSG00000072062,ENSG00000173327,ENSG00000128394,ENSG00000175548,ENSG00000175352,ENSG00000175643,ENSG00000166507,ENSG00000117411,ENSG00000103174,ENSG00000164305,ENSG00000173511,ENSG00000175582,ENSG00000172687,ENSG00000173020,ENSG00000173456,ENSG00000110931,ENSG00000092853,ENSG00000070756,ENSG00000181830,ENSG00000176170,ENSG00000178999,ENSG00000161956,ENSG00000177628,ENSG00000112294,ENSG00000095321,ENSG00000139433,ENSG00000178202,ENSG00000133789,ENSG00000176890,ENSG00000084112,ENSG00000177733,ENSG00000176476,ENSG00000145284,ENSG00000143753,ENSG00000176387,ENSG00000154930,ENSG00000179134,ENSG00000141756,ENSG00000178397,ENSG00000176454,ENSG00000100077,ENSG00000108469,ENSG00000100342,ENSG00000178718,ENSG00000145901,ENSG00000104812,ENSG00000142784,ENSG00000116406,ENSG00000176749,ENSG00000186318,ENSG00000176974,ENSG00000131653,ENSG00000080189,ENSG00000109814,ENSG00000140905,ENSG00000111077,ENSG00000181019,ENSG00000179218,ENSG00000107742,ENSG00000177294,ENSG00000178035,ENSG00000136982,ENSG00000149485,ENSG00000178952,ENSG00000181788,ENSG00000174516,ENSG00000105552,ENSG00000180011,ENSG00000170275,ENSG00000121060,ENSG00000044574,ENSG00000177169,ENSG00000108389,ENSG00000142453,ENSG00000115694,ENSG00000110536,ENSG00000158717,ENSG00000168010,ENSG00000172890,ENSG00000280789,ENSG00000104973,ENSG00000146701,ENSG00000183576,ENSG00000179750,ENSG00000064961,ENSG00000088305,ENSG00000182512,ENSG00000184428,ENSG00000183496,ENSG00000183696,ENSG00000171621,ENSG00000184557,ENSG00000089041,ENSG00000184207,ENSG00000163932,ENSG00000099910,ENSG00000182054,ENSG00000181026,ENSG00000184110,ENSG00000155016,ENSG00000182179,ENSG00000123552,ENSG00000185236,ENSG00000182979,ENSG00000182551,ENSG00000182199,ENSG00000185386,ENSG00000162302,ENSG00000101190,ENSG00000186141,ENSG00000185974,ENSG00000187097,ENSG00000186174,ENSG00000141568,ENSG00000132507,ENSG00000155506,ENSG00000136840,ENSG00000106683,ENSG00000071537,ENSG00000133895,ENSG00000107798,ENSG00000180628,ENSG00000177666,ENSG00000158555,ENSG00000100336,ENSG00000173598,ENSG00000160208,ENSG00000167720,ENSG00000010404,ENSG00000068078,ENSG00000143815,ENSG00000081059,ENSG00000114739,ENSG00000186868,ENSG00000139410,ENSG00000126561,ENSG00000135454,ENSG00000159346,ENSG00000117592,ENSG00000062485,ENSG00000102743,ENSG00000111335,ENSG00000111206,ENSG00000175756,ENSG00000181852,ENSG00000119919,ENSG00000188322,ENSG00000123143,ENSG00000171703,ENSG00000116237,ENSG00000125247,ENSG00000224051,ENSG00000127616,ENSG00000107331,ENSG00000106785,ENSG00000162772,ENSG00000128284,ENSG00000186480,ENSG00000034152,ENSG00000106348,ENSG00000166123,ENSG00000188313,ENSG00000101412,ENSG00000164733,ENSG00000179348,ENSG00000100403,ENSG00000130829,ENSG00000182718,ENSG00000167468,ENSG00000105379,ENSG00000010810,ENSG00000115414,ENSG00000197601,ENSG00000166908,ENSG00000138735,ENSG00000197405,ENSG00000197858,ENSG00000197299,ENSG00000141503,ENSG00000140105,ENSG00000161091,ENSG00000141696,ENSG00000198055,ENSG00000172893,ENSG00000165731,ENSG00000072310,ENSG00000197142,ENSG00000125826,ENSG00000139629,ENSG00000196998,ENSG00000160752,ENSG00000143537,ENSG00000196743,ENSG00000188706,ENSG00000198380,ENSG00000142733,ENSG00000096070,ENSG00000196372,ENSG00000146416,ENSG00000197217,ENSG00000159593,ENSG00000158483,ENSG00000105393,ENSG00000197111,ENSG00000197324,ENSG00000142949,ENSG00000197093,ENSG00000084693,ENSG00000185010,ENSG00000198598,ENSG00000171848,ENSG00000196365,ENSG00000197381,ENSG00000159202,ENSG00000198324,ENSG00000100243,ENSG00000198911,ENSG00000093010,ENSG00000082641,ENSG00000160179,ENSG00000181191,ENSG00000198736,ENSG00000198860,ENSG00000244509,ENSG00000174371,ENSG00000091483,ENSG00000143674,ENSG00000135776,ENSG00000143799,ENSG00000120437,ENSG00000123836,ENSG00000023572,ENSG00000135828,ENSG00000057252,ENSG00000158859,ENSG00000163565,ENSG00000163382,ENSG00000160803,ENSG00000160753,ENSG00000111885,ENSG00000160710,ENSG00000127884,ENSG00000176171,ENSG00000188690,ENSG00000197747,ENSG00000182134,ENSG00000065154,ENSG00000112394,ENSG00000163131,ENSG00000117362,ENSG00000130830,ENSG00000148834,ENSG00000168710,ENSG00000214357,ENSG00000013563,ENSG00000168765,ENSG00000196924,ENSG00000031698,ENSG00000184216,ENSG00000147383,ENSG00000147400,ENSG00000099194,ENSG00000101189,ENSG00000120053,ENSG00000155265,ENSG00000079739,ENSG00000116133,ENSG00000162390,ENSG00000197070,ENSG00000182154,ENSG00000157184,ENSG00000240849,ENSG00000169692,ENSG00000165688,ENSG00000130560,ENSG00000085999,ENSG00000117448,ENSG00000108219,ENSG00000126107,ENSG00000100985,ENSG00000130707,ENSG00000065978,ENSG00000175283,ENSG00000160446,ENSG00000119335,ENSG00000196839,ENSG00000182180,ENSG00000196182,ENSG00000166224,ENSG00000092847,ENSG00000148730,ENSG00000136856,ENSG00000134684,ENSG00000168528,ENSG00000072401,ENSG00000204160,ENSG00000060642,ENSG00000119411,ENSG00000157978,ENSG00000030110,ENSG00000117305,ENSG00000142798,ENSG00000070214,ENSG00000078804,ENSG00000240065,ENSG00000125977,ENSG00000169188,ENSG00000119514,ENSG00000158828,ENSG00000198176,ENSG00000132881,ENSG00000204389,ENSG00000213719,ENSG00000204463,ENSG00000101306,ENSG00000134901,ENSG00000102096,ENSG00000197586,ENSG00000167799,ENSG00000116649,ENSG00000013306,ENSG00000162298,ENSG00000137124,ENSG00000125844,ENSG00000176244,ENSG00000152463,ENSG00000005156,ENSG00000157933,ENSG00000008130,ENSG00000086475,ENSG00000213930,ENSG00000130066,ENSG00000086062,ENSG00000173221,ENSG00000133119,ENSG00000198721,ENSG00000139618,ENSG00000139579,ENSG00000099364,ENSG00000149926,ENSG00000110619,ENSG00000104765,ENSG00000065989,ENSG00000164985,ENSG00000100241,ENSG00000128951,ENSG00000197860,ENSG00000067057,ENSG00000198743,ENSG00000214717,ENSG00000164287,ENSG00000168453,ENSG00000104763,ENSG00000040531,ENSG00000061938,ENSG00000147852,ENSG00000174672,ENSG00000163257,ENSG00000109705,ENSG00000109685,ENSG00000168936,ENSG00000112651,ENSG00000205309,ENSG00000106105,ENSG00000159335,ENSG00000183495,ENSG00000172986,ENSG00000115677,ENSG00000079156,ENSG00000128714,ENSG00000183828,ENSG00000134954,ENSG00000134910,ENSG00000178053,ENSG00000212864,ENSG00000100600,ENSG00000160211,ENSG00000071859,ENSG00000131470,ENSG00000173786,ENSG00000065911,ENSG00000114021,ENSG00000070669,ENSG00000160117,ENSG00000173486,ENSG00000172716,ENSG00000120727,ENSG00000149503,ENSG00000149476,ENSG00000103507,ENSG00000107738,ENSG00000023330,ENSG00000167397,ENSG00000007264,ENSG00000213585,ENSG00000109107,ENSG00000162433,ENSG00000103485,ENSG00000146733,ENSG00000178252,ENSG00000204310,ENSG00000168488,ENSG00000197930,ENSG00000204371,ENSG00000128165,ENSG00000100300,ENSG00000198951,ENSG00000159921,ENSG00000183044,ENSG00000213923,ENSG00000164638,ENSG00000158669,ENSG00000100350,ENSG00000133612,ENSG00000127585,ENSG00000160285,ENSG00000160282,ENSG00000125388,ENSG00000088247,ENSG00000154359,ENSG00000099977,ENSG00000127418,ENSG00000101911,ENSG00000182670,ENSG00000243927,ENSG00000101773,ENSG00000093072,ENSG00000088832,ENSG00000133216,ENSG00000099954,ENSG00000100368,ENSG00000138031,ENSG00000099904,ENSG00000183010,ENSG00000176946,ENSG00000239713,ENSG00000103876,ENSG00000100379,ENSG00000125454,ENSG00000064393,ENSG00000162929,ENSG00000164880,ENSG00000100298,ENSG00000106605,ENSG00000128311,ENSG00000106245,ENSG00000221963,ENSG00000138078,ENSG00000164088,ENSG00000105223,ENSG00000186854,ENSG00000138311,ENSG00000168890,ENSG00000110344,ENSG00000116005,ENSG00000089127,ENSG00000105953,ENSG00000101236,ENSG00000163923,ENSG00000141698,ENSG00000138413,ENSG00000162066,ENSG00000147535,ENSG00000153132,ENSG00000077782,ENSG00000163412,ENSG00000105287,ENSG00000050748,ENSG00000104774,ENSG00000099899,ENSG00000228716,ENSG00000232629,ENSG00000114738,ENSG00000166105,ENSG00000102445,ENSG00000112679,ENSG00000136518,ENSG00000118894,ENSG00000026508,ENSG00000177830,ENSG00000137309,ENSG00000106290,ENSG00000129925,ENSG00000198814,ENSG00000130005,ENSG00000141480,ENSG00000131730,ENSG00000231925,ENSG00000105220,ENSG00000104413,ENSG00000181513,ENSG00000160685,ENSG00000204219,ENSG00000032444,ENSG00000235194,ENSG00000168802,ENSG00000005893,ENSG00000051108,ENSG00000184900,ENSG00000100814,ENSG00000104529,ENSG00000257108,ENSG00000107566,ENSG00000128309,ENSG00000149091,ENSG00000079150,ENSG00000157870,ENSG00000119227,ENSG00000005469,ENSG00000138326,ENSG00000177181,ENSG00000243364,ENSG00000256043,ENSG00000067955,ENSG00000101255,ENSG00000100897,ENSG00000135919,ENSG00000161513,ENSG00000147155,ENSG00000163930,ENSG00000100979,ENSG00000164086,ENSG00000012048,ENSG00000168615,ENSG00000165609,ENSG00000186350,ENSG00000114779,ENSG00000120742,ENSG00000005882,ENSG00000151726,ENSG00000117266,ENSG00000123415,ENSG00000100258,ENSG00000069869,ENSG00000197451,ENSG00000113360,ENSG00000197530,ENSG00000198856,ENSG00000026297,ENSG00000063978,ENSG00000129128,ENSG00000245848,ENSG00000092964,ENSG00000147475,ENSG00000187735,ENSG00000168078,ENSG00000175305,ENSG00000185697,ENSG00000120915,ENSG00000156471,ENSG00000253626,ENSG00000197448,ENSG00000105397,ENSG00000141858,ENSG00000014216,ENSG00000105639,ENSG00000137752,ENSG00000023191,ENSG00000188486,ENSG00000149257,ENSG00000166801,ENSG00000182704,ENSG00000110080,ENSG00000118058,ENSG00000149115,ENSG00000111674,ENSG00000111752,ENSG00000108465,ENSG00000085872,ENSG00000124194,ENSG00000155380,ENSG00000144959,ENSG00000131044,ENSG00000173402,ENSG00000169403,ENSG00000102241,ENSG00000149782,ENSG00000104213,ENSG00000111843,ENSG00000096060,ENSG00000079462,ENSG00000134333,ENSG00000183048,ENSG00000112096,ENSG00000198855,ENSG00000076108,ENSG00000203546,ENSG00000106799,ENSG00000134285,ENSG00000142208,ENSG00000130164,ENSG00000007376,ENSG00000261236,ENSG00000205336,ENSG00000167962,ENSG00000154358,ENSG00000168803,ENSG00000140939,ENSG00000184730,ENSG00000141542,ENSG00000181222,ENSG00000248333,ENSG00000173821,ENSG00000134779,ENSG00000104814,ENSG00000117877,ENSG00000130377,ENSG00000167880,ENSG00000130165,ENSG00000153879,ENSG00000131944,ENSG00000130175,ENSG00000131473,ENSG00000186111,ENSG00000185379,ENSG00000129353,ENSG00000105607,ENSG00000105520,ENSG00000105426,ENSG00000004139,ENSG00000205155,ENSG00000167900,ENSG00000007080,ENSG00000008382,ENSG00000142303,ENSG00000104951,ENSG00000104852,ENSG00000183207,ENSG00000049239,ENSG00000188573,ENSG00000116221,ENSG00000138796,ENSG00000004142,ENSG00000137700,ENSG00000166313,ENSG00000187109,ENSG00000025434,ENSG00000182866,ENSG00000131979,ENSG00000158079,ENSG00000108819,ENSG00000176715,ENSG00000171792,ENSG00000276043,ENSG00000055163,ENSG00000132965,ENSG00000275023,ENSG00000106628,ENSG00000162496,ENSG00000178814,ENSG00000275074,ENSG00000277196,ENSG00000120833,ENSG00000063322,ENSG00000136213,ENSG00000106123,ENSG00000160957,ENSG00000185198,ENSG00000276293,ENSG00000278535,ENSG00000197253,ENSG00000102977,ENSG00000167674,ENSG00000116141,ENSG00000140564,ENSG00000277972,ENSG00000158457,ENSG00000035664,ENSG00000128965,ENSG00000274276,ENSG00000182220,ENSG00000079459,ENSG00000131238,ENSG00000108439,ENSG00000092621,ENSG00000133863,ENSG00000126778,ENSG00000128739,ENSG00000077152,ENSG00000213859,ENSG00000149925,ENSG00000185803,ENSG00000171206,ENSG00000152556,ENSG00000106031,ENSG00000117593,ENSG00000141543,ENSG00000066926,ENSG00000113356,ENSG00000178971,ENSG00000184307,ENSG00000148400,ENSG00000112759,ENSG00000100129,ENSG00000169814,ENSG00000121281,ENSG00000198728
	GO:0009966	Regulation of signal transduction	453	2978	6.62e-05	DVL2,CX3CL1,WDR54,CD74,CD4,HDAC7,TMEM161A,TNFRSF1A,FSTL3,MNT,PTPN18,STRADB,EPS8L1,TMEM14A,CDC34,USP18,LGALS1,XBP1,TTLL12,C20orf27,MAZ,CSK,CTSH,TLE5,APLP1,TGFB1,P2RX5,LRRC59,DUSP3,TNFAIP1,WFS1,YBX3,IL23A,GLI1,OAS3,GOLT1B,IGFBP2,PLEK,MAD2L2,SORBS3,SNAI1,FBXO9,RAP2A,NCLN,HCST,HSPB1,SGSM3,DNAJB9,TMOD2,RAP1B,CORO7,MEGF8,ARFGEF3,BST2,TRPM4,SESN2,LGALS3,ZBED3,CSNK1G2,VHL,GDF11,CDK4,RGS8,LAMC1,USP2,ITGAV,C12orf49,CYBA,NDST1,SEMA7A,RHEB,TELO2,GLIS2,MGRN1,CSNK2A2,MAPK3,ABCA7,UFD1,CD81,TYRO3,SLC9A1,CBL,GPC1,NGEF,ZAP70,GID8,INHBE,PXN,PML,RNF157,ERBB2,RCN3,SKP2,FGD2,NONO,NACC2,PAK1,PDCD4,SLC25A4,GPD1L,HHEX,FAM167A,FZD7,APPL1,NBL1,IL10RB,CALM3,SHKBP1,WNT1,MAP4K2,FGF19,LAPTM5,GFI1,ABHD6,IL17RD,HMGB2,MAD2L1,F2RL1,NKD2,SAP30L,FABP5,NOS3,MYORG,ARHGEF40,HIF1AN,PPP1R16B,SLC27A4,GPRC5B,WNT10B,PRDX2,TMEM88,LRG1,ADORA2B,SEMA4C,GABARAP,ING2,NPTX1,QARS1,CANT1,LIME1,PRKACA,MAP3K11,AKIP1,ARHGAP1,VEGFB,HEG1,LTBP4,GRK2,GNAI2,FUZ,SLC35C1,SPHK1,AURKB,GRINA,GBA,SWAP70,DVL3,GRK3,STX4,TNIP1,CDK5R1,BID,TRAF7,SLC35C2,TNS2,CALR,F2R,LLGL1,TSPEAR,SIAH2,PELI3,RHBDF2,TRIM25,HSPA5,MTURN,MTMR4,CARM1,STK25,PTPMT1,PAGR1,NPTXR,HAX1,SOCS3,CTHRC1,MAPK8IP2,P2RX7,KREMEN1,PRKCD,KLHL22,CD86,UNC5B,ZMIZ1,GRK1,BCL9L,ARHGEF25,EIF5A,HIP1,MEN1,ARHGEF1,RTN4,KPTN,AIDA,FGFR3,PIK3AP1,SSX2IP,ACVR2B,MAPT,ADIPOR1,FOXM1,IFI6,RNF41,SKOR1,PKN1,SMARCA4,TRIM14,ATF3,APOL3,INSIG1,MAP2K3,PLSCR1,GATA2,DUSP9,FYN,FN1,PIP4K2C,PDE5A,C5AR1,MINK1,GRK6,RET,ACSL5,RBCK1,NRARP,MFNG,P2RX4,HLA-DRB1,SREBF2,DENND4B,FZD5,PJA1,TEDC2,PARP1,NENF,DYNLT1,GLRX2,PEA15,LMNA,ADAR,RRAGD,FLNA,IRAK1,ARHGAP4,STMN3,BEND6,GNAS,SORBS1,ARRDC1,TXNDC12,AGPAT2,EGFL7,CARD9,PREX1,GHITM,TSPAN14,MMP9,ADA,CCND3,STK40,ENG,NIBAN2,DLGAP3,UBE2D1,DLGAP4,RASGEF1A,BAK1,FZD8,RAP1GAP,AMER1,PINK1,NELFE,NINJ1,CARD19,CPLANE2,HSPA1A,PIM2,SYVN1,CTNNBIP1,GLIPR2,RECK,SKI,OPTN,DVL1,DNAJA1,BRCA2,PDE4A,WWC3,RCAN1,P2RY8,SLC25A6,CTNS,TNFRSF19,MYADM,DACT3,WASF1,INF2,MLF1,LGMN,JUP,SIPA1,INCENP,GIT1,TKFC,RGS19,LBH,MVP,LGALS9,AGPAT1,NREP,ABAT,CSNK1E,PLEKHG6,IRF7,GRK4,DDT,FKBP1A,EPHB2,HIPK2,BUD31,TBX20,TMEM237,ITGA6,TRABD2A,OAS1,TMBIM6,NFATC1,PLEKHF1,INAVA,S100A13,PIK3R5,FGFR1,PRKD2,MAPK9,IFI35,DUSP22,CD44,PRNP,JMJD8,TAF6,RIPOR1,MAVS,ARRB2,TMED4,ZBTB7B,ADGRA2,HERPUD1,EEF1D,STMN1,BEGAIN,GPR137,DGKZ,IL10,TMEM64,SERPINE2,DUSP7,BRCA1,ADAM9,RXRA,PDK2,NEDD4,MIB2,DMTN,SDCBP,PBK,LY6E,TYK2,CAPN1,JAK3,CASP1,DENND2B,FZD4,TSKU,CDK5RAP3,CHERP,GPR161,ERFE,DAG1,SOD2,FICD,APPL2,TGFBR1,AGAP2,AKT1,MEIS3,TMEM204,BOP1,NETO2,ADGRG1,OBSCN,DOK4,NOL3,MLST8,LITAF,RNF213,MAP4K1,TNFRSF11A,PIP5K1C,SLC44A2,GIPR,PTPRS,WBP2,KANK2,SARM1,TNFSF14,IL12RB1,MYO9B,FKBP8,IRF3,C5AR2,RUVBL2,CCL5,NR1H3,LCK,PPP1R9B,CYFIP2,ADORA2A,HYOU1,DHRS3,SOCS2,CD24,ARHGAP23,SEZ6L2,BCL2L12,JRK,PIP4K2B,LEPROT,FURIN,NPRL3,DAPK2,CHAC1,MUC1,ATP6AP2,CYTH2,TBC1D24,IQSEC2,TRIM8,S1PR2,SH3BP1,HOXA13,EIF4A3,MYD88,NOTCH1,STING1,CALM1	ENSG00000004975,ENSG00000006210,ENSG00000005448,ENSG00000019582,ENSG00000010610,ENSG00000061273,ENSG00000064545,ENSG00000067182,ENSG00000070404,ENSG00000070444,ENSG00000072135,ENSG00000082146,ENSG00000131037,ENSG00000096092,ENSG00000099804,ENSG00000184979,ENSG00000100097,ENSG00000100219,ENSG00000100304,ENSG00000101220,ENSG00000103495,ENSG00000103653,ENSG00000103811,ENSG00000104964,ENSG00000105290,ENSG00000105329,ENSG00000083454,ENSG00000108829,ENSG00000108861,ENSG00000109079,ENSG00000109501,ENSG00000060138,ENSG00000110944,ENSG00000111087,ENSG00000111331,ENSG00000111711,ENSG00000115457,ENSG00000115956,ENSG00000116670,ENSG00000120896,ENSG00000124216,ENSG00000112146,ENSG00000125249,ENSG00000125912,ENSG00000126264,ENSG00000106211,ENSG00000100359,ENSG00000128590,ENSG00000128872,ENSG00000127314,ENSG00000262246,ENSG00000105429,ENSG00000112379,ENSG00000130303,ENSG00000130529,ENSG00000130766,ENSG00000131981,ENSG00000132846,ENSG00000133275,ENSG00000134086,ENSG00000135414,ENSG00000135446,ENSG00000135824,ENSG00000135862,ENSG00000036672,ENSG00000138448,ENSG00000111412,ENSG00000051523,ENSG00000070614,ENSG00000138623,ENSG00000106615,ENSG00000100726,ENSG00000126603,ENSG00000102858,ENSG00000070770,ENSG00000102882,ENSG00000064687,ENSG00000070010,ENSG00000110651,ENSG00000092445,ENSG00000090020,ENSG00000110395,ENSG00000063660,ENSG00000066248,ENSG00000115085,ENSG00000101193,ENSG00000139269,ENSG00000089159,ENSG00000140464,ENSG00000141576,ENSG00000141736,ENSG00000142552,ENSG00000145604,ENSG00000146192,ENSG00000147140,ENSG00000148411,ENSG00000149269,ENSG00000150593,ENSG00000151729,ENSG00000152642,ENSG00000152804,ENSG00000154319,ENSG00000155760,ENSG00000157500,ENSG00000158747,ENSG00000243646,ENSG00000160014,ENSG00000160410,ENSG00000125084,ENSG00000168067,ENSG00000162344,ENSG00000162511,ENSG00000162676,ENSG00000163686,ENSG00000144730,ENSG00000164104,ENSG00000164109,ENSG00000164251,ENSG00000145506,ENSG00000164576,ENSG00000164687,ENSG00000164867,ENSG00000164976,ENSG00000165801,ENSG00000166135,ENSG00000101445,ENSG00000167114,ENSG00000167191,ENSG00000169884,ENSG00000167815,ENSG00000167874,ENSG00000171236,ENSG00000170425,ENSG00000168758,ENSG00000170296,ENSG00000168556,ENSG00000171246,ENSG00000172053,ENSG00000171302,ENSG00000203896,ENSG00000072062,ENSG00000173327,ENSG00000166452,ENSG00000175220,ENSG00000173511,ENSG00000173706,ENSG00000090006,ENSG00000173020,ENSG00000114353,ENSG00000010361,ENSG00000181830,ENSG00000176170,ENSG00000178999,ENSG00000178719,ENSG00000177628,ENSG00000133789,ENSG00000161202,ENSG00000100077,ENSG00000103496,ENSG00000145901,ENSG00000176749,ENSG00000015475,ENSG00000131653,ENSG00000080189,ENSG00000111077,ENSG00000179218,ENSG00000181104,ENSG00000131899,ENSG00000175894,ENSG00000181788,ENSG00000174516,ENSG00000129667,ENSG00000121060,ENSG00000044574,ENSG00000180354,ENSG00000108389,ENSG00000142453,ENSG00000115694,ENSG00000110536,ENSG00000280789,ENSG00000221890,ENSG00000143575,ENSG00000184557,ENSG00000164932,ENSG00000008735,ENSG00000089041,ENSG00000183762,ENSG00000163932,ENSG00000099910,ENSG00000114013,ENSG00000107731,ENSG00000108175,ENSG00000185974,ENSG00000186174,ENSG00000240771,ENSG00000132507,ENSG00000127946,ENSG00000133895,ENSG00000076928,ENSG00000115310,ENSG00000118162,ENSG00000186063,ENSG00000068078,ENSG00000155629,ENSG00000117155,ENSG00000114739,ENSG00000186868,ENSG00000159346,ENSG00000111206,ENSG00000126709,ENSG00000181852,ENSG00000188779,ENSG00000123143,ENSG00000127616,ENSG00000106785,ENSG00000162772,ENSG00000128284,ENSG00000186480,ENSG00000034152,ENSG00000188313,ENSG00000179348,ENSG00000130829,ENSG00000010810,ENSG00000115414,ENSG00000166908,ENSG00000138735,ENSG00000197405,ENSG00000141503,ENSG00000198055,ENSG00000165731,ENSG00000197142,ENSG00000125826,ENSG00000198435,ENSG00000100060,ENSG00000135124,ENSG00000196126,ENSG00000198911,ENSG00000198837,ENSG00000163251,ENSG00000181191,ENSG00000162062,ENSG00000143799,ENSG00000117691,ENSG00000146425,ENSG00000023572,ENSG00000162734,ENSG00000160789,ENSG00000160710,ENSG00000025039,ENSG00000196924,ENSG00000184216,ENSG00000089820,ENSG00000197457,ENSG00000151917,ENSG00000087460,ENSG00000095637,ENSG00000197070,ENSG00000117862,ENSG00000169692,ENSG00000172889,ENSG00000187796,ENSG00000124126,ENSG00000165678,ENSG00000108219,ENSG00000100985,ENSG00000196839,ENSG00000112576,ENSG00000196182,ENSG00000106991,ENSG00000136830,ENSG00000116544,ENSG00000072401,ENSG00000080845,ENSG00000198915,ENSG00000030110,ENSG00000177283,ENSG00000076864,ENSG00000184675,ENSG00000158828,ENSG00000204356,ENSG00000131669,ENSG00000165233,ENSG00000132881,ENSG00000204389,ENSG00000102096,ENSG00000162298,ENSG00000178585,ENSG00000122694,ENSG00000122707,ENSG00000157933,ENSG00000123240,ENSG00000107404,ENSG00000086061,ENSG00000139618,ENSG00000065989,ENSG00000047644,ENSG00000159200,ENSG00000182162,ENSG00000169100,ENSG00000040531,ENSG00000127863,ENSG00000179820,ENSG00000197380,ENSG00000112290,ENSG00000203485,ENSG00000178053,ENSG00000100600,ENSG00000173801,ENSG00000213445,ENSG00000149503,ENSG00000108262,ENSG00000149476,ENSG00000171700,ENSG00000213626,ENSG00000013364,ENSG00000168961,ENSG00000204310,ENSG00000134986,ENSG00000183044,ENSG00000213923,ENSG00000008323,ENSG00000185507,ENSG00000125388,ENSG00000099977,ENSG00000088832,ENSG00000133216,ENSG00000064393,ENSG00000106245,ENSG00000164532,ENSG00000155755,ENSG00000091409,ENSG00000186854,ENSG00000089127,ENSG00000139644,ENSG00000131196,ENSG00000166289,ENSG00000163362,ENSG00000189171,ENSG00000141506,ENSG00000077782,ENSG00000105287,ENSG00000050748,ENSG00000068079,ENSG00000112679,ENSG00000026508,ENSG00000171867,ENSG00000161999,ENSG00000106290,ENSG00000039523,ENSG00000088888,ENSG00000141480,ENSG00000158604,ENSG00000160685,ENSG00000020181,ENSG00000051108,ENSG00000104529,ENSG00000117632,ENSG00000183092,ENSG00000173264,ENSG00000149091,ENSG00000136634,ENSG00000180694,ENSG00000135919,ENSG00000164086,ENSG00000012048,ENSG00000168615,ENSG00000186350,ENSG00000005882,ENSG00000069869,ENSG00000197530,ENSG00000158856,ENSG00000137575,ENSG00000168078,ENSG00000160932,ENSG00000105397,ENSG00000014216,ENSG00000105639,ENSG00000137752,ENSG00000166444,ENSG00000174804,ENSG00000182704,ENSG00000108465,ENSG00000085872,ENSG00000143147,ENSG00000178752,ENSG00000173402,ENSG00000112096,ENSG00000198855,ENSG00000136044,ENSG00000106799,ENSG00000135439,ENSG00000142208,ENSG00000105419,ENSG00000131634,ENSG00000261236,ENSG00000171208,ENSG00000205336,ENSG00000154358,ENSG00000125170,ENSG00000140939,ENSG00000167965,ENSG00000189067,ENSG00000173821,ENSG00000104814,ENSG00000141655,ENSG00000186111,ENSG00000129353,ENSG00000010310,ENSG00000105426,ENSG00000132471,ENSG00000197256,ENSG00000004139,ENSG00000125735,ENSG00000096996,ENSG00000099331,ENSG00000105701,ENSG00000126456,ENSG00000134830,ENSG00000183207,ENSG00000271503,ENSG00000025434,ENSG00000182866,ENSG00000108819,ENSG00000055163,ENSG00000128271,ENSG00000149428,ENSG00000162496,ENSG00000120833,ENSG00000272398,ENSG00000275832,ENSG00000174938,ENSG00000126453,ENSG00000234616,ENSG00000276293,ENSG00000213625,ENSG00000140564,ENSG00000103148,ENSG00000035664,ENSG00000128965,ENSG00000185499,ENSG00000182220,ENSG00000105443,ENSG00000162065,ENSG00000124313,ENSG00000171206,ENSG00000267534,ENSG00000100092,ENSG00000106031,ENSG00000141543,ENSG00000172936,ENSG00000148400,ENSG00000184584,ENSG00000198668
	GO:0009056	Catabolic process	319	1976	7.02e-05	RHBDD2,ITGB4,XYLB,CDC34,USP18,PDXP,XBP1,APOBEC3D,ARSA,PCK2,PYGB,STS,ABCD1,CTSH,DHDH,ECH1,RNASEH2A,TBC1D17,TGFB1,DNASE2,UBE2D4,GALK1,TNFAIP1,WFS1,TPI1,ADTRP,PRSS16,CTSD,PLA2G12A,FBXO9,GOT2,CLPP,UROD,CANX,GGT1,YWHAH,DNAJB9,SIRT2,CLN6,SESN2,RIDA,DMGDH,EDEM1,FBXL8,NPL,NUDT15,CTSV,HINT2,USP2,PLCB2,ARG2,WIPI1,MAPK3,ABCA7,UFD1,BLVRB,CBL,GPC1,LCT,SRD5A3,PRDX5,PTPN23,GID8,SORD,PML,ABHD2,GID4,IMPA2,PFKL,PGPEP1,RCN3,PNKD,SRD5A1,SKP2,PCYOX1L,GLUD1,PAOX,EI24,PLBD2,GPD1L,LPCAT1,RMND5A,NEIL2,NAAA,ANKRD9,UBE2L6,NTAN1,ABHD3,CALM3,PDE9A,FBXO27,WNT1,CAPN2,ABHD6,BDH2,ERAP1,NOS3,TRIM9,HPRT1,TPP1,SLC27A4,PRDX2,DNAJC18,ACHE,GAA,LRTOMT,RNF187,OGG1,GABARAP,MRC2,GLUL,APOBEC3F,CASP3,RNF26,PABPC1,SPHK1,GBA,ALDH5A1,CRAT,SAMD4B,EDEM3,SHMT1,GCSH,CALR,FBXO39,SIAH2,RAB39A,BCAT2,TRIM25,HSPA5,ULK1,RNF166,ATG16L2,APOBEC3B,UPP1,SPSB1,P2RX7,KLHL22,UBA7,USP45,MTA1,SHMT2,ENTPD5,FOXK2,SEL1L,LIPA,PNPLA2,NUDT4,IDS,SDSL,PRDX6,OAS2,RNF41,GPT2,CTSB,ETFB,FYN,PDE5A,RBCK1,WDR45,ADAM15,GM2A,AIG1,ENTPD4,TFEB,PCBP2,MMP17,LONP1,UBE2Z,COMT,PJA1,APOBEC3C,ACAT2,PFKFB2,NIT1,IFI16,UBQLN4,MAN1A1,ECHS1,BNIP3,OAT,CTSS,GSTO1,DNASE1L1,GSTM4,GOT1,PGM1,ARRDC1,CPT2,AKR1A1,HECTD3,MMP9,ADA,SGPL1,AGO1,UBE2D1,ILRUN,HMGCL,SLC44A1,TP53INP2,PSMB9,PINK1,HSPA1A,BAG6,ENTPD6,NUDT8,SYVN1,ALDH1B1,OPTN,GALT,SAT1,ECI2,FBXL19,BNIP3L,PDE4A,DUT,SGTB,PFKP,CDC20B,ASAH1,BRSK2,TMEM129,NT5M,LGMN,CNP,TKFC,BCKDK,RGS19,ALDOC,QPRT,NAGA,ABAT,FOXRED2,AGAP3,FBXL16,FTCD,KHSRP,TTC3,ADA2,CECR2,APOBEC3G,FAH,KCTD17,APOBEC3H,BLVRA,TST,ATG9A,PLD3,TMEM150A,UBE4A,PCYOX1,OGDH,TMBIM6,NT5C3B,AMDHD2,CLGN,PACS2,RETREG2,RUBCNL,CALCOCO2,CD44,GK,ARRB2,GPI,PNPLA6,LAMP2,HERPUD1,ERLIN1,MPST,GPR137,CROT,CTSO,DCAF11,SERPINE2,BAP1,NUDT5,ACSL1,SMUG1,NEDD4,RNASET2,RNF4,ERLIN2,PBK,EPHX2,CAPN1,RNH1,TNKS1BP1,ENO2,ATP2A2,GRAMD1A,NCEH1,PLCB3,PAFAH1B3,LDHA,AKT1,LDLR,ZNF598,ADAL,SPATA33,RNF213,GCDH,SARM1,IL4I1,HADH,ACSF3,UHRF1,NUDT18,LOC102724788,PIP4K2B,FURIN,CHAC1,PPT1,ALDOA,PFKM,EIF4A3,MAP1LC3B,NOTCH1,STING1,CALM1	ENSG00000005486,ENSG00000132470,ENSG00000093217,ENSG00000099804,ENSG00000184979,ENSG00000241360,ENSG00000100219,ENSG00000243811,ENSG00000100299,ENSG00000100889,ENSG00000100994,ENSG00000101846,ENSG00000101986,ENSG00000103811,ENSG00000104808,ENSG00000104823,ENSG00000104889,ENSG00000104946,ENSG00000105329,ENSG00000105612,ENSG00000078967,ENSG00000108479,ENSG00000109079,ENSG00000109501,ENSG00000111669,ENSG00000111863,ENSG00000112812,ENSG00000117984,ENSG00000123739,ENSG00000112146,ENSG00000125166,ENSG00000125656,ENSG00000126088,ENSG00000127022,ENSG00000100031,ENSG00000128245,ENSG00000128590,ENSG00000068903,ENSG00000128973,ENSG00000130766,ENSG00000132541,ENSG00000132837,ENSG00000134109,ENSG00000135722,ENSG00000135838,ENSG00000136159,ENSG00000136943,ENSG00000137133,ENSG00000036672,ENSG00000137841,ENSG00000081181,ENSG00000070540,ENSG00000102882,ENSG00000064687,ENSG00000070010,ENSG00000090013,ENSG00000110395,ENSG00000063660,ENSG00000115850,ENSG00000128039,ENSG00000126432,ENSG00000076201,ENSG00000101193,ENSG00000140263,ENSG00000140464,ENSG00000140526,ENSG00000141034,ENSG00000141401,ENSG00000141959,ENSG00000130517,ENSG00000142552,ENSG00000127838,ENSG00000145545,ENSG00000145604,ENSG00000145882,ENSG00000148672,ENSG00000148832,ENSG00000149547,ENSG00000151176,ENSG00000152642,ENSG00000153395,ENSG00000153561,ENSG00000154328,ENSG00000138744,ENSG00000156381,ENSG00000156587,ENSG00000157045,ENSG00000158201,ENSG00000160014,ENSG00000160191,ENSG00000161243,ENSG00000125084,ENSG00000162909,ENSG00000163686,ENSG00000164039,ENSG00000164307,ENSG00000164867,ENSG00000100505,ENSG00000165704,ENSG00000166340,ENSG00000167114,ENSG00000167815,ENSG00000170464,ENSG00000087085,ENSG00000171298,ENSG00000184154,ENSG00000168159,ENSG00000114026,ENSG00000170296,ENSG00000011028,ENSG00000135821,ENSG00000128394,ENSG00000164305,ENSG00000173456,ENSG00000070756,ENSG00000176170,ENSG00000177628,ENSG00000112294,ENSG00000095321,ENSG00000179134,ENSG00000116406,ENSG00000176974,ENSG00000140905,ENSG00000179218,ENSG00000177294,ENSG00000181788,ENSG00000179331,ENSG00000105552,ENSG00000121060,ENSG00000044574,ENSG00000177169,ENSG00000158717,ENSG00000168010,ENSG00000179750,ENSG00000183696,ENSG00000171621,ENSG00000089041,ENSG00000099910,ENSG00000182179,ENSG00000123552,ENSG00000182979,ENSG00000182199,ENSG00000187097,ENSG00000141568,ENSG00000071537,ENSG00000107798,ENSG00000177666,ENSG00000173598,ENSG00000010404,ENSG00000139410,ENSG00000117592,ENSG00000111335,ENSG00000181852,ENSG00000166123,ENSG00000164733,ENSG00000105379,ENSG00000010810,ENSG00000138735,ENSG00000125826,ENSG00000196998,ENSG00000143537,ENSG00000196743,ENSG00000146416,ENSG00000197217,ENSG00000112561,ENSG00000197111,ENSG00000198598,ENSG00000196365,ENSG00000159202,ENSG00000093010,ENSG00000181191,ENSG00000244509,ENSG00000120437,ENSG00000123836,ENSG00000158793,ENSG00000163565,ENSG00000160803,ENSG00000111885,ENSG00000127884,ENSG00000176171,ENSG00000065154,ENSG00000163131,ENSG00000148834,ENSG00000013563,ENSG00000168765,ENSG00000120053,ENSG00000079739,ENSG00000197070,ENSG00000157184,ENSG00000117448,ENSG00000126107,ENSG00000100985,ENSG00000196839,ENSG00000166224,ENSG00000092847,ENSG00000072401,ENSG00000196821,ENSG00000117305,ENSG00000070214,ENSG00000078804,ENSG00000240065,ENSG00000158828,ENSG00000204389,ENSG00000204463,ENSG00000197586,ENSG00000167799,ENSG00000162298,ENSG00000137124,ENSG00000123240,ENSG00000213930,ENSG00000130066,ENSG00000198721,ENSG00000099364,ENSG00000104765,ENSG00000065989,ENSG00000128951,ENSG00000197860,ENSG00000067057,ENSG00000164287,ENSG00000104763,ENSG00000174672,ENSG00000168936,ENSG00000205309,ENSG00000100600,ENSG00000173786,ENSG00000149476,ENSG00000103507,ENSG00000171700,ENSG00000109107,ENSG00000103485,ENSG00000198951,ENSG00000183044,ENSG00000100350,ENSG00000133612,ENSG00000127585,ENSG00000160282,ENSG00000088247,ENSG00000182670,ENSG00000093072,ENSG00000099954,ENSG00000239713,ENSG00000103876,ENSG00000100379,ENSG00000100298,ENSG00000106605,ENSG00000128311,ENSG00000198925,ENSG00000105223,ENSG00000168890,ENSG00000110344,ENSG00000116005,ENSG00000105953,ENSG00000139644,ENSG00000141698,ENSG00000162066,ENSG00000153132,ENSG00000179364,ENSG00000144567,ENSG00000102445,ENSG00000136436,ENSG00000026508,ENSG00000198814,ENSG00000141480,ENSG00000105220,ENSG00000032444,ENSG00000005893,ENSG00000051108,ENSG00000107566,ENSG00000128309,ENSG00000173264,ENSG00000005469,ENSG00000256043,ENSG00000100897,ENSG00000135919,ENSG00000163930,ENSG00000165609,ENSG00000151726,ENSG00000123415,ENSG00000069869,ENSG00000026297,ENSG00000063978,ENSG00000147475,ENSG00000168078,ENSG00000120915,ENSG00000014216,ENSG00000023191,ENSG00000149115,ENSG00000111674,ENSG00000174437,ENSG00000089351,ENSG00000144959,ENSG00000149782,ENSG00000079462,ENSG00000134333,ENSG00000142208,ENSG00000130164,ENSG00000167962,ENSG00000168803,ENSG00000167523,ENSG00000173821,ENSG00000105607,ENSG00000004139,ENSG00000104951,ENSG00000138796,ENSG00000176715,ENSG00000276043,ENSG00000275074,ENSG00000277196,ENSG00000276293,ENSG00000140564,ENSG00000128965,ENSG00000131238,ENSG00000149925,ENSG00000152556,ENSG00000141543,ENSG00000140941,ENSG00000148400,ENSG00000184584,ENSG00000198668
	GO:0022407	Regulation of cell-cell adhesion	103	480	8.98e-05	CX3CL1,CD74,CD4,FSTL3,EFNB1,LGALS1,XBP1,CSK,PAG1,EBI3,TGFB1,DUSP3,IL23A,ADTRP,HLA-DOA,IGFBP2,MAD2L2,LRFN3,LGALS3,CDH1,ARG2,SMARCD3,PPM1F,CD81,ZAP70,PTPN23,ERBB2,FERMT3,WNT1,LAPTM5,WNT10B,PRDX2,AKNA,CEBPB,CASP3,SWAP70,CD6,PRKCD,CD86,ZMIZ1,HLA-DQA1,SMARCA4,FYN,PDE5A,MINK1,SOX12,TNFRSF14,NRARP,SCRIB,HLA-DRB1,IRAK1,ASS1,ADA,HLA-DMA,HLA-DQA2,HLA-DQB1,HLA-DRB5,NOTCH4,PODXL,IL2RA,SLC7A1,MYADM,ETS1,PRKAR1A,ZP3,FLOT2,VSIR,SMARCD1,HLA-DRA,LGALS9,ABAT,NFKBID,ITGB2,SMARCD2,HLA-DPA1,HLA-DQB2,DUSP22,ACTL6A,CD44,HLA-DMB,PRNP,ZBTB7B,HLA-DPB1,IL10,CBFB,SERPINE2,DMTN,TYK2,JAK3,ST3GAL4,PTAFR,FXYD5,AKT1,TNFSF14,IL12RB1,IL4I1,CCL5,LCK,ADORA2A,CD24,EPHB6,NOTCH1,SPN	ENSG00000006210,ENSG00000019582,ENSG00000010610,ENSG00000070404,ENSG00000090776,ENSG00000100097,ENSG00000100219,ENSG00000103653,ENSG00000076641,ENSG00000105246,ENSG00000105329,ENSG00000108861,ENSG00000110944,ENSG00000111863,ENSG00000204252,ENSG00000115457,ENSG00000116670,ENSG00000126243,ENSG00000131981,ENSG00000039068,ENSG00000081181,ENSG00000082014,ENSG00000100034,ENSG00000110651,ENSG00000115085,ENSG00000076201,ENSG00000141736,ENSG00000149781,ENSG00000125084,ENSG00000162511,ENSG00000169884,ENSG00000167815,ENSG00000106948,ENSG00000172216,ENSG00000164305,ENSG00000133789,ENSG00000013725,ENSG00000163932,ENSG00000114013,ENSG00000108175,ENSG00000196735,ENSG00000127616,ENSG00000010810,ENSG00000138735,ENSG00000141503,ENSG00000177732,ENSG00000157873,ENSG00000198435,ENSG00000180900,ENSG00000196126,ENSG00000184216,ENSG00000130707,ENSG00000196839,ENSG00000204257,ENSG00000237541,ENSG00000179344,ENSG00000198502,ENSG00000204301,ENSG00000128567,ENSG00000134460,ENSG00000139514,ENSG00000179820,ENSG00000134954,ENSG00000108946,ENSG00000188372,ENSG00000132589,ENSG00000107738,ENSG00000066117,ENSG00000204287,ENSG00000168961,ENSG00000183044,ENSG00000167604,ENSG00000160255,ENSG00000108604,ENSG00000231389,ENSG00000232629,ENSG00000112679,ENSG00000136518,ENSG00000026508,ENSG00000242574,ENSG00000171867,ENSG00000160685,ENSG00000223865,ENSG00000136634,ENSG00000067955,ENSG00000135919,ENSG00000158856,ENSG00000105397,ENSG00000105639,ENSG00000110080,ENSG00000169403,ENSG00000089327,ENSG00000142208,ENSG00000125735,ENSG00000096996,ENSG00000104951,ENSG00000271503,ENSG00000182866,ENSG00000128271,ENSG00000272398,ENSG00000106123,ENSG00000148400,ENSG00000197471
	GO:0006810	Transport	555	3785	0.00012	FKBP4,CD74,GRN,VAMP3,ACAP1,ICAM3,TRAM2,STRADB,UNC13D,TMEM14A,SLC25A1,MICALL1,XBP1,SLC25A43,ABCD1,NUTF2,PLLP,TBC1D17,APLP1,TGFB1,PLIN3,RAB3D,SLC5A5,USF2,P2RX5,TMEM109,PANX1,ASIC1,GOLT1B,SLC1A4,PLEK,RHOQ,GJA3,SEC61A1,RAB9B,SLC36A1,PLA2G12A,GOT2,RTN2,NECAB3,CANX,SYNGR3,HSPB1,SGSM3,YWHAH,APOL2,RAC2,RAP1B,CORO7,TRPM4,YIPF2,SESN2,CSNK1G2,EDEM1,ARF3,SLC38A2,KCNH3,RAB11FIP5,FHOD1,KDELR2,MYO1G,TTYH3,TMEM63B,ITGAV,SLC7A5,CYBA,RTRAF,HCN4,WIPI1,KCNH2,MGRN1,LGALS3BP,MAPK3,ABCA7,UFD1,DESI1,KCNK6,SLC10A3,CD81,OSBPL5,TYRO3,SLC9A1,CBL,KCNH4,TMEM175,OLFM2,ANXA3,NRXN2,PTPN23,CLCN2,CDK2,PML,MFGE8,G6PC3,SLC39A6,RNF157,CEP131,SLC39A3,RCN3,SFT2D2,SLC27A3,TEX261,FTH1,AP1AR,SSC4D,CDK16,STAR,SIGMAR1,SLC43A1,PAK1,RILPL2,SLC7A11,VPS26B,SLC25A4,HHEX,SLC26A2,CACNA1D,APPL1,PEX10,CXCL16,MAP4K2,NCKIPSD,STX5,ZFPL1,FGF19,LAPTM5,NIPAL1,CHCHD4,MELTF,STARD4,NKD2,HSPA9,FABP5,NOS3,MICALL2,TMEM63C,CHRNA5,TVP23A,MAP1A,SLC27A4,CACNB3,RILP,SLC25A23,SCARA3,ANTXR1,TRAPPC1,ACHE,ADORA2B,ATP6V1E2,ARF4,ANTXR2,GABARAP,SCAMP3,MRC2,NPTX1,GLE1,SLC19A1,ZDHHC24,PRKACA,SLC16A13,SLC5A6,ARHGAP1,NAGPA,ATP8B3,RAB6A,LTBP4,GRK2,AP1G2,FUZ,SLC35C1,APBA3,GLTP,SCAMP4,BIN1,SFXN1,GRK3,APOL1,STX4,BID,SLC35C2,CYBRD1,SLC16A6,ARHGAP33,TRIP10,KIF1C,CALR,F2R,LLGL1,SLC25A22,ORAI3,RAB39A,ARL4D,RHBDF2,CD6,HSPA5,LASP1,ATG16L2,HPS1,SLC25A42,LMNB2,XPOT,CREB3L2,IGLL1,P2RX7,PRKCD,SNX20,MFSD10,RAB11B,RFTN1,SYNE3,ZACN,STARD10,EIF5A,LIMK1,HIP1,TUBA1B,UNC119,SEL1L,NIPA1,APOL4,RHOBTB1,TUBB,RHOG,SSX2IP,ACVR2B,MAPT,STAT5A,CYB5A,SLC25A15,ICMT,CPTP,ABCA2,JPH1,TMEM201,APOL3,SLC37A1,PLSCR1,GATA2,ANXA2,TAP1,ANXA6,FYN,MFSD12,SPNS3,SREBF1,PDLIM7,DYNC1H1,HVCN1,SCRIB,GM2A,ZDHHC9,REPS2,LCA5L,AP2A1,SLC25A29,TRPV6,LRP10,G3BP2,P2RX4,ATP2A3,RAB5B,DNAJC5,PHETA1,DENND10,IPO9,DCTN1,ABCG1,ABCB10,DYNLT1,SLC26A9,SLC41A1,RABIF,SYT2,NCF2,SOAT1,STX7,PEA15,NAXE,LMNA,SLC50A1,MAN1A1,ADAR,SLC39A1,BNIP3,S100A10,SLC16A10,ANXA9,KCNC4,AHCYL1,NEURL1B,FLNA,SFXN2,DPCD,CETN2,TMED5,SLC25A28,GOLGA7B,GNAS,ARRDC1,CPT2,LRRC26,RAB3B,PMPCA,STAU1,SLC2A6,NCS1,YBX1,ZDHHC12,RIMS3,WDR34,ADA,SLC29A3,ENG,SAR1A,STXBP1,NIBAN2,SLC2A8,RABEPK,TXLNA,ZDHHC18,BSPRY,SLC31A1,ITPR3,LDLRAP1,TMEM50A,BAK1,HSPG2,SLC44A1,TAP2,MAGED2,PINK1,CPLANE2,HSPA1A,HSPA1L,CLIC1,BAG6,PLP2,WAS,SLC25A39,SYVN1,FTL,RRBP1,RTN3,KCNAB2,SPIRE2,REEP2,SLC35B4,XK,COX7A2L,OPTN,DVL1,BCAP29,HGSNAT,KATNB1,DNAJA1,RHOBTB3,SLC4A11,GDI2,SLC22A18,BNIP3L,SLC7A1,SGTB,SLC5A3,SLC25A6,DENND1C,YWHAQ,CTNS,TNK2,VLDLR,BRSK2,CACNA2D4,BET1L,GJB2,TMEM129,CSPG5,KRT18,HDLBP,MYO1B,OSBPL6,WASF1,STEAP3,TMCC1,SLC12A8,ERGIC1,CNP,ANKLE1,HSPA2,GIT1,FLOT2,VDAC1,MVP,NREP,ERO1A,PANX2,TSPO,CCHCR1,RAB27A,CSNK1E,SLC29A4,GPAT4,JPH4,NCF4,SLC66A2,ITGB2,GRK4,KHSRP,FKBP1A,EPHB2,CECR2,CHCHD10,ELAVL1,SLC25A19,TST,APOL6,MYO7A,PREPL,ATG9A,JAKMIP1,KDELR3,PCYOX1,AP1M1,TMCO3,CYB561A3,PLEKHF1,SEPTIN5,S100A13,BLOC1S3,SNX10,MAPKAPK3,RUBCNL,PLEKHA8,PRF1,ANXA11,BEST1,LAPTM4B,ARRB2,TMED4,TAPBP,SLC4A8,EPN1,ZBTB7B,LAMP2,HERPUD1,ATP6V0E2,CROT,SERPINE2,SLC48A1,PLTP,SLC4A2,SERP1,ACSL1,TMEM167A,NEDD4,BORCS8,SPCS3,DMTN,RHOBTB2,DPYSL2,SDCBP,SLC20A2,EIF5AL1,SPTBN2,GSDMD,FZD4,RAB15,KCNC3,CYB5RL,TSKU,CRACR2B,CHERP,ATP2A2,SYTL1,PACSIN3,AP3B2,GRAMD1A,SLC16A1,ERFE,PTAFR,TUBA1C,SLC1A5,TMEM14C,ATP1A3,FXYD5,ATP1A1,SLC25A10,APPL2,RAB5C,TPCN1,AGAP2,SLC38A1,ATP10A,AKT1,PRAF2,PSTPIP1,LDLR,SLC38A7,CNN2,STRA6,NOL3,APOBR,ANKFY1,RAB40B,SLC16A3,PIP5K1C,SLC44A2,GJC1,SYNGR2,AP2S1,SLC35E1,CCL5,RER1,SLC37A4,KCNN1,NR1H3,LCK,ANXA8,STIM1,EHD1,MYO19,F8A1,MLLT6,ADORA2A,HYOU1,ANXA8L1,SOCS2,SLC35E2B,CD24,PGRMC2,PIP4K2B,ORAI1,RAB11FIP4,DOC2A,ACD,LEPROT,FURIN,SRCIN1,ATP6AP2,SCART1,PPT1,CYTH2,MYO1F,TBC1D24,SLC52A2,SLC33A1,SH3BP1,EIF4A3,MYD88,ZDHHC23,NOTCH1,SLC29A1,BIN2,PDIA4,UCP2,ATP8B2,AP1S2	ENSG00000004478,ENSG00000019582,ENSG00000030582,ENSG00000049245,ENSG00000072818,ENSG00000076662,ENSG00000065308,ENSG00000082146,ENSG00000092929,ENSG00000096092,ENSG00000100075,ENSG00000100139,ENSG00000100219,ENSG00000077713,ENSG00000101986,ENSG00000102898,ENSG00000102934,ENSG00000104946,ENSG00000105290,ENSG00000105329,ENSG00000105355,ENSG00000105514,ENSG00000105641,ENSG00000105698,ENSG00000083454,ENSG00000110108,ENSG00000110218,ENSG00000110881,ENSG00000111711,ENSG00000115902,ENSG00000115956,ENSG00000119729,ENSG00000121743,ENSG00000058262,ENSG00000123570,ENSG00000123643,ENSG00000123739,ENSG00000125166,ENSG00000125744,ENSG00000125967,ENSG00000127022,ENSG00000127561,ENSG00000106211,ENSG00000100359,ENSG00000128245,ENSG00000128335,ENSG00000128340,ENSG00000127314,ENSG00000262246,ENSG00000130529,ENSG00000130733,ENSG00000130766,ENSG00000133275,ENSG00000134109,ENSG00000134287,ENSG00000134294,ENSG00000135519,ENSG00000135631,ENSG00000135723,ENSG00000136240,ENSG00000136286,ENSG00000136295,ENSG00000137216,ENSG00000138448,ENSG00000103257,ENSG00000051523,ENSG00000087302,ENSG00000138622,ENSG00000070540,ENSG00000055118,ENSG00000102858,ENSG00000108679,ENSG00000102882,ENSG00000064687,ENSG00000070010,ENSG00000100418,ENSG00000099337,ENSG00000126903,ENSG00000110651,ENSG00000021762,ENSG00000092445,ENSG00000090020,ENSG00000110395,ENSG00000089558,ENSG00000127419,ENSG00000105088,ENSG00000138772,ENSG00000110076,ENSG00000076201,ENSG00000114859,ENSG00000123374,ENSG00000140464,ENSG00000140545,ENSG00000141349,ENSG00000141424,ENSG00000141576,ENSG00000141577,ENSG00000141873,ENSG00000142552,ENSG00000213064,ENSG00000143554,ENSG00000144043,ENSG00000167996,ENSG00000138660,ENSG00000146700,ENSG00000102225,ENSG00000147465,ENSG00000147955,ENSG00000149150,ENSG00000149269,ENSG00000150977,ENSG00000151012,ENSG00000151502,ENSG00000151729,ENSG00000152804,ENSG00000155850,ENSG00000157388,ENSG00000157500,ENSG00000157911,ENSG00000161921,ENSG00000168067,ENSG00000213672,ENSG00000162236,ENSG00000162300,ENSG00000162344,ENSG00000162511,ENSG00000163293,ENSG00000163528,ENSG00000163975,ENSG00000164211,ENSG00000145506,ENSG00000113013,ENSG00000164687,ENSG00000164867,ENSG00000164877,ENSG00000165548,ENSG00000169684,ENSG00000166676,ENSG00000166963,ENSG00000167114,ENSG00000167535,ENSG00000167705,ENSG00000125648,ENSG00000168077,ENSG00000169604,ENSG00000170043,ENSG00000087085,ENSG00000170425,ENSG00000250565,ENSG00000168374,ENSG00000163297,ENSG00000170296,ENSG00000116521,ENSG00000011028,ENSG00000171246,ENSG00000119392,ENSG00000173638,ENSG00000174165,ENSG00000072062,ENSG00000174327,ENSG00000138074,ENSG00000175220,ENSG00000103174,ENSG00000130270,ENSG00000175582,ENSG00000090006,ENSG00000173020,ENSG00000213983,ENSG00000010361,ENSG00000181830,ENSG00000011132,ENSG00000139433,ENSG00000227500,ENSG00000136717,ENSG00000164466,ENSG00000100077,ENSG00000100342,ENSG00000103496,ENSG00000015475,ENSG00000080189,ENSG00000071967,ENSG00000108932,ENSG00000004777,ENSG00000125733,ENSG00000129250,ENSG00000179218,ENSG00000181104,ENSG00000131899,ENSG00000177542,ENSG00000175938,ENSG00000179331,ENSG00000175906,ENSG00000129667,ENSG00000013725,ENSG00000044574,ENSG00000002834,ENSG00000168010,ENSG00000107521,ENSG00000181035,ENSG00000176619,ENSG00000184575,ENSG00000182158,ENSG00000128322,ENSG00000089041,ENSG00000163932,ENSG00000167208,ENSG00000109736,ENSG00000185236,ENSG00000131378,ENSG00000176438,ENSG00000186919,ENSG00000214530,ENSG00000132507,ENSG00000106683,ENSG00000127946,ENSG00000123416,ENSG00000109103,ENSG00000071537,ENSG00000170113,ENSG00000100336,ENSG00000072422,ENSG00000196230,ENSG00000177105,ENSG00000117155,ENSG00000114739,ENSG00000186868,ENSG00000126561,ENSG00000166347,ENSG00000102743,ENSG00000116237,ENSG00000224051,ENSG00000107331,ENSG00000104369,ENSG00000188807,ENSG00000128284,ENSG00000160190,ENSG00000188313,ENSG00000179348,ENSG00000182718,ENSG00000168394,ENSG00000197043,ENSG00000010810,ENSG00000161091,ENSG00000182557,ENSG00000072310,ENSG00000196923,ENSG00000197102,ENSG00000122986,ENSG00000180900,ENSG00000196743,ENSG00000188706,ENSG00000169891,ENSG00000157578,ENSG00000196961,ENSG00000197119,ENSG00000165125,ENSG00000197324,ENSG00000138757,ENSG00000135124,ENSG00000074370,ENSG00000111540,ENSG00000101152,ENSG00000198324,ENSG00000119979,ENSG00000198700,ENSG00000204843,ENSG00000160179,ENSG00000135776,ENSG00000146425,ENSG00000174502,ENSG00000133065,ENSG00000183155,ENSG00000143858,ENSG00000116701,ENSG00000057252,ENSG00000079950,ENSG00000162734,ENSG00000163382,ENSG00000160789,ENSG00000169241,ENSG00000111885,ENSG00000160710,ENSG00000143570,ENSG00000176171,ENSG00000197747,ENSG00000112394,ENSG00000143412,ENSG00000116396,ENSG00000168710,ENSG00000214357,ENSG00000196924,ENSG00000156398,ENSG00000166171,ENSG00000147400,ENSG00000117500,ENSG00000155287,ENSG00000155265,ENSG00000087460,ENSG00000197070,ENSG00000157184,ENSG00000184709,ENSG00000169213,ENSG00000165688,ENSG00000124214,ENSG00000160326,ENSG00000107130,ENSG00000065978,ENSG00000160446,ENSG00000117016,ENSG00000119333,ENSG00000196839,ENSG00000198246,ENSG00000106991,ENSG00000079332,ENSG00000136854,ENSG00000136830,ENSG00000136856,ENSG00000136933,ENSG00000084652,ENSG00000204160,ENSG00000119411,ENSG00000136868,ENSG00000096433,ENSG00000157978,ENSG00000183726,ENSG00000030110,ENSG00000142798,ENSG00000070214,ENSG00000204267,ENSG00000102316,ENSG00000158828,ENSG00000132881,ENSG00000204389,ENSG00000204390,ENSG00000213719,ENSG00000204463,ENSG00000102007,ENSG00000015285,ENSG00000013306,ENSG00000162298,ENSG00000087086,ENSG00000125844,ENSG00000133318,ENSG00000069424,ENSG00000204991,ENSG00000132563,ENSG00000205060,ENSG00000047597,ENSG00000115944,ENSG00000123240,ENSG00000107404,ENSG00000075790,ENSG00000165102,ENSG00000140854,ENSG00000086061,ENSG00000164292,ENSG00000088836,ENSG00000057608,ENSG00000110628,ENSG00000104765,ENSG00000139514,ENSG00000197860,ENSG00000198743,ENSG00000169100,ENSG00000205744,ENSG00000134308,ENSG00000040531,ENSG00000061938,ENSG00000147852,ENSG00000174672,ENSG00000151062,ENSG00000177951,ENSG00000165474,ENSG00000168936,ENSG00000114646,ENSG00000111057,ENSG00000115677,ENSG00000128641,ENSG00000079156,ENSG00000112290,ENSG00000115107,ENSG00000172765,ENSG00000221955,ENSG00000113719,ENSG00000173786,ENSG00000160117,ENSG00000126803,ENSG00000108262,ENSG00000132589,ENSG00000213585,ENSG00000013364,ENSG00000134986,ENSG00000197930,ENSG00000073150,ENSG00000100300,ENSG00000204536,ENSG00000069974,ENSG00000213923,ENSG00000164638,ENSG00000158669,ENSG00000092051,ENSG00000100365,ENSG00000122490,ENSG00000160255,ENSG00000125388,ENSG00000088247,ENSG00000088832,ENSG00000133216,ENSG00000099954,ENSG00000250479,ENSG00000066044,ENSG00000125454,ENSG00000128311,ENSG00000221963,ENSG00000137474,ENSG00000138078,ENSG00000198925,ENSG00000152969,ENSG00000100196,ENSG00000116005,ENSG00000072958,ENSG00000150403,ENSG00000162144,ENSG00000166289,ENSG00000184702,ENSG00000189171,ENSG00000189114,ENSG00000086300,ENSG00000114738,ENSG00000102445,ENSG00000106086,ENSG00000180644,ENSG00000122359,ENSG00000167995,ENSG00000104341,ENSG00000141480,ENSG00000158604,ENSG00000231925,ENSG00000050438,ENSG00000063245,ENSG00000160685,ENSG00000005893,ENSG00000051108,ENSG00000171130,ENSG00000005469,ENSG00000135919,ENSG00000211584,ENSG00000100979,ENSG00000164889,ENSG00000120742,ENSG00000151726,ENSG00000174695,ENSG00000069869,ENSG00000254901,ENSG00000129128,ENSG00000158856,ENSG00000008853,ENSG00000092964,ENSG00000137575,ENSG00000168575,ENSG00000253626,ENSG00000173898,ENSG00000104518,ENSG00000174804,ENSG00000139998,ENSG00000131398,ENSG00000215883,ENSG00000182704,ENSG00000177685,ENSG00000085872,ENSG00000174437,ENSG00000142765,ENSG00000165912,ENSG00000103723,ENSG00000089351,ENSG00000155380,ENSG00000178752,ENSG00000169403,ENSG00000167553,ENSG00000105281,ENSG00000111843,ENSG00000105409,ENSG00000089327,ENSG00000163399,ENSG00000183048,ENSG00000136044,ENSG00000108774,ENSG00000186815,ENSG00000135439,ENSG00000111371,ENSG00000206190,ENSG00000142208,ENSG00000243279,ENSG00000140368,ENSG00000130164,ENSG00000103042,ENSG00000064666,ENSG00000137868,ENSG00000140939,ENSG00000184730,ENSG00000185722,ENSG00000141542,ENSG00000141526,ENSG00000186111,ENSG00000129353,ENSG00000182963,ENSG00000108639,ENSG00000042753,ENSG00000127526,ENSG00000271503,ENSG00000157916,ENSG00000137700,ENSG00000105642,ENSG00000025434,ENSG00000182866,ENSG00000265190,ENSG00000167323,ENSG00000110047,ENSG00000278259,ENSG00000277203,ENSG00000275023,ENSG00000128271,ENSG00000149428,ENSG00000264230,ENSG00000120833,ENSG00000189339,ENSG00000272398,ENSG00000164040,ENSG00000276293,ENSG00000276045,ENSG00000131242,ENSG00000149927,ENSG00000102977,ENSG00000213625,ENSG00000140564,ENSG00000277363,ENSG00000182220,ENSG00000214279,ENSG00000131238,ENSG00000105443,ENSG00000142347,ENSG00000162065,ENSG00000185803,ENSG00000169359,ENSG00000100092,ENSG00000141543,ENSG00000172936,ENSG00000184307,ENSG00000148400,ENSG00000112759,ENSG00000110934,ENSG00000155660,ENSG00000175567,ENSG00000143515,ENSG00000182287
	GO:0002682	Regulation of immune system process	242	1438	0.00016	CX3CL1,CD74,CD4,GRN,FSTL3,EFNB1,UNC13D,USP18,LGALS1,XBP1,TTLL12,COCH,CSK,CTSH,PAG1,EBI3,TGFB1,CD79A,DNASE2,KAT2A,DUSP3,PANX1,IL23A,OAS3,ADTRP,HLA-DOA,IGFBP2,MAD2L2,HCST,GGT1,RAC2,DNAJB9,MICB,BST2,TRPM4,LGALS3,KMT5C,MYO1G,HLA-F,SLC7A5,CYBA,ARG2,SEMA7A,SMARCD3,TCF3,MAPK3,UFD1,CD81,TYRO3,ZAP70,C1RL,ERBB2,NONO,PAK1,SLC7A11,APPL1,NBL1,AIRE,LAPTM5,GFI1,HMGB2,F2RL1,ERAP1,HSPA9,STAT6,GPRC5B,CACNB3,WNT10B,PRDX2,KLF13,IL17D,ADORA2B,IL13,CEBPB,CXCL10,LIME1,CASP3,VEGFB,SPHK1,SWAP70,STX4,TNIP1,BID,FAM3A,CALR,RHBDF2,CD6,MTURN,HAX1,IGLL1,P2RX7,TOB2,PRKCD,CD86,RFTN1,ZMIZ1,POLR3C,LIMK1,CLPTM1,RTN4,HLA-DQA1,RHOG,PIK3AP1,TCF7,RNF41,PKN1,SMARCA4,PLSCR1,GATA2,FYN,FN1,PDE5A,C5AR1,SOX12,TNFRSF14,RBCK1,NRARP,IL27,SCRIB,RAET1E,BRPF3,P2RX4,HLA-DRB1,MSN,FZD5,GAB2,ABCB10,STX7,IFI16,ADAR,S100A14,CTSS,MPP1,IRAK1,GBP5,FAM210B,CARD9,ADA,STXBP1,CXCR3,HLA-DMA,TAP2,HLA-DQA2,HLA-DQB1,HLA-DRB5,NINJ1,HSPA1A,BAG6,TNFRSF1B,WAS,CTNNBIP1,TNFRSF4,IL2RA,SLC7A1,CD99,NSD2,ETS1,PRKAR1A,LGMN,ZP3,TKFC,FLOT2,VSIR,SMARCD1,ZBTB46,HLA-DRA,LGALS9,NFKBID,IL15RA,IRF7,ITGB2,DDT,FKBP1A,EPHB2,JAM2,OAS1,TMBIM6,BCAR1,INAVA,SMARCD2,HLA-DPA1,BLOC1S3,PRKD2,MAPK9,IFI35,HLA-DQB2,MAPKAPK3,DUSP22,ACTL6A,HLA-DMB,HLA-B,PRNP,MAVS,ARRB2,TAPBP,GPI,ZBTB7B,HLA-DPB1,GPR137,DGKZ,IL10,MICA,TMEM64,CBFB,DROSHA,CEBPA,TYK2,JAK3,CASP1,ST3GAL4,PTAFR,ZNF580,APPL2,AKT1,LDLR,CNN2,LITAF,RASSF5,PTPRS,SARM1,TNFSF14,IL12RB1,IRF3,IL4I1,C5AR2,CCL5,NR1H3,LCK,ADORA2A,GAS2L1,CD24,EPHB6,FURIN,SPON2,DAPK2,CD48,MYD88,POLR3G,STING1,SPN,ADCY7,LDB1	ENSG00000006210,ENSG00000019582,ENSG00000010610,ENSG00000030582,ENSG00000070404,ENSG00000090776,ENSG00000092929,ENSG00000184979,ENSG00000100097,ENSG00000100219,ENSG00000100304,ENSG00000100473,ENSG00000103653,ENSG00000103811,ENSG00000076641,ENSG00000105246,ENSG00000105329,ENSG00000105369,ENSG00000105612,ENSG00000108773,ENSG00000108861,ENSG00000110218,ENSG00000110944,ENSG00000111331,ENSG00000111863,ENSG00000204252,ENSG00000115457,ENSG00000116670,ENSG00000126264,ENSG00000100031,ENSG00000128340,ENSG00000128590,ENSG00000204516,ENSG00000130303,ENSG00000130529,ENSG00000131981,ENSG00000133247,ENSG00000136286,ENSG00000204642,ENSG00000103257,ENSG00000051523,ENSG00000081181,ENSG00000138623,ENSG00000082014,ENSG00000071564,ENSG00000102882,ENSG00000070010,ENSG00000110651,ENSG00000092445,ENSG00000115085,ENSG00000139178,ENSG00000141736,ENSG00000147140,ENSG00000149269,ENSG00000151012,ENSG00000157500,ENSG00000158747,ENSG00000160224,ENSG00000162511,ENSG00000162676,ENSG00000164104,ENSG00000164251,ENSG00000164307,ENSG00000113013,ENSG00000166888,ENSG00000167191,ENSG00000167535,ENSG00000169884,ENSG00000167815,ENSG00000169926,ENSG00000172458,ENSG00000170425,ENSG00000169194,ENSG00000172216,ENSG00000169245,ENSG00000203896,ENSG00000164305,ENSG00000173511,ENSG00000176170,ENSG00000133789,ENSG00000103496,ENSG00000145901,ENSG00000015475,ENSG00000071889,ENSG00000179218,ENSG00000129667,ENSG00000013725,ENSG00000180354,ENSG00000143575,ENSG00000128322,ENSG00000089041,ENSG00000183864,ENSG00000163932,ENSG00000114013,ENSG00000131378,ENSG00000108175,ENSG00000186141,ENSG00000106683,ENSG00000104853,ENSG00000115310,ENSG00000196735,ENSG00000177105,ENSG00000155629,ENSG00000081059,ENSG00000181852,ENSG00000123143,ENSG00000127616,ENSG00000188313,ENSG00000179348,ENSG00000010810,ENSG00000115414,ENSG00000138735,ENSG00000197405,ENSG00000177732,ENSG00000157873,ENSG00000125826,ENSG00000198435,ENSG00000197272,ENSG00000180900,ENSG00000164520,ENSG00000096070,ENSG00000135124,ENSG00000196126,ENSG00000147065,ENSG00000163251,ENSG00000033327,ENSG00000135776,ENSG00000079950,ENSG00000163565,ENSG00000160710,ENSG00000189334,ENSG00000163131,ENSG00000130830,ENSG00000184216,ENSG00000154451,ENSG00000124098,ENSG00000187796,ENSG00000196839,ENSG00000136854,ENSG00000186810,ENSG00000204257,ENSG00000204267,ENSG00000237541,ENSG00000179344,ENSG00000198502,ENSG00000131669,ENSG00000204389,ENSG00000204463,ENSG00000028137,ENSG00000015285,ENSG00000178585,ENSG00000186827,ENSG00000134460,ENSG00000139514,ENSG00000002586,ENSG00000109685,ENSG00000134954,ENSG00000108946,ENSG00000100600,ENSG00000188372,ENSG00000149476,ENSG00000132589,ENSG00000107738,ENSG00000066117,ENSG00000130584,ENSG00000204287,ENSG00000168961,ENSG00000167604,ENSG00000134470,ENSG00000185507,ENSG00000160255,ENSG00000099977,ENSG00000088832,ENSG00000133216,ENSG00000154721,ENSG00000089127,ENSG00000139644,ENSG00000050820,ENSG00000163362,ENSG00000108604,ENSG00000231389,ENSG00000189114,ENSG00000105287,ENSG00000050748,ENSG00000068079,ENSG00000232629,ENSG00000114738,ENSG00000112679,ENSG00000136518,ENSG00000242574,ENSG00000234745,ENSG00000171867,ENSG00000088888,ENSG00000141480,ENSG00000231925,ENSG00000105220,ENSG00000160685,ENSG00000223865,ENSG00000173264,ENSG00000149091,ENSG00000136634,ENSG00000204520,ENSG00000180694,ENSG00000067955,ENSG00000113360,ENSG00000245848,ENSG00000105397,ENSG00000105639,ENSG00000137752,ENSG00000110080,ENSG00000169403,ENSG00000213015,ENSG00000136044,ENSG00000142208,ENSG00000130164,ENSG00000064666,ENSG00000189067,ENSG00000266094,ENSG00000105426,ENSG00000004139,ENSG00000125735,ENSG00000096996,ENSG00000126456,ENSG00000104951,ENSG00000134830,ENSG00000271503,ENSG00000025434,ENSG00000182866,ENSG00000128271,ENSG00000185340,ENSG00000272398,ENSG00000106123,ENSG00000140564,ENSG00000159674,ENSG00000035664,ENSG00000117091,ENSG00000172936,ENSG00000113356,ENSG00000184584,ENSG00000197471,ENSG00000121281,ENSG00000198728
	GO:0030155	Regulation of cell adhesion	148	784	0.00017	CX3CL1,CD74,CD4,FSTL3,ST6GAL1,EFNB1,UNC13D,VCL,LGALS1,XBP1,CSK,PAG1,EBI3,TGFB1,DUSP3,IL23A,ADTRP,HLA-DOA,IGFBP2,AZU1,MAD2L2,LRFN3,RAC2,LGALS3,LAMC1,ITGAV,CDH1,ARG2,SMARCD3,PPM1F,CD81,SLC9A1,ZAP70,TNC,PTPN23,PML,ERBB2,AP1AR,EPHA1,FERMT3,FZD7,WNT1,LAPTM5,MELTF,WNT10B,PRDX2,AKNA,RAC3,CEBPB,CD164,CASP3,SWAP70,TLN1,PLXND1,STX4,CALR,SPOCK2,CD6,PRKCD,CD86,ZMIZ1,MEN1,HLA-DQA1,SMARCA4,FYN,FN1,PDE5A,MINK1,SOX12,RET,TNFRSF14,NRARP,ADAM15,SCRIB,HLA-DRB1,S100A10,FLNA,IRAK1,PREX1,ASS1,ADA,ENG,CXCR3,EPB41L4B,HLA-DMA,HLA-DQA2,HLA-DQB1,HLA-DRB5,NOTCH4,RCC2,PODXL,IL2RA,SLC7A1,CSPG5,MYADM,ETS1,PRKAR1A,JUP,SIPA1,ZP3,FLOT2,VSIR,SMARCD1,HLA-DRA,LGALS9,ABAT,NFKBID,ITGB2,EPHB2,SMARCD2,HLA-DPA1,PRKD2,HLA-DQB2,DUSP22,ACTL6A,CD44,HLA-DMB,PRNP,PHLDB2,ZBTB7B,HLA-DPB1,IL10,CBFB,SERPINE2,ADAM9,DMTN,TYK2,JAK3,FZD4,ST3GAL4,DAG1,PTAFR,FXYD5,AKT1,ADGRG1,TNFSF14,IL12RB1,IL4I1,CCL5,POLDIP2,LCK,ADORA2A,CD24,EPHB6,MUC1,NOTCH1,SPN,LDB1	ENSG00000006210,ENSG00000019582,ENSG00000010610,ENSG00000070404,ENSG00000073849,ENSG00000090776,ENSG00000092929,ENSG00000035403,ENSG00000100097,ENSG00000100219,ENSG00000103653,ENSG00000076641,ENSG00000105246,ENSG00000105329,ENSG00000108861,ENSG00000110944,ENSG00000111863,ENSG00000204252,ENSG00000115457,ENSG00000172232,ENSG00000116670,ENSG00000126243,ENSG00000128340,ENSG00000131981,ENSG00000135862,ENSG00000138448,ENSG00000039068,ENSG00000081181,ENSG00000082014,ENSG00000100034,ENSG00000110651,ENSG00000090020,ENSG00000115085,ENSG00000041982,ENSG00000076201,ENSG00000140464,ENSG00000141736,ENSG00000138660,ENSG00000146904,ENSG00000149781,ENSG00000155760,ENSG00000125084,ENSG00000162511,ENSG00000163975,ENSG00000169884,ENSG00000167815,ENSG00000106948,ENSG00000169750,ENSG00000172216,ENSG00000135535,ENSG00000164305,ENSG00000133789,ENSG00000137076,ENSG00000004399,ENSG00000103496,ENSG00000179218,ENSG00000107742,ENSG00000013725,ENSG00000163932,ENSG00000114013,ENSG00000108175,ENSG00000133895,ENSG00000196735,ENSG00000127616,ENSG00000010810,ENSG00000115414,ENSG00000138735,ENSG00000141503,ENSG00000177732,ENSG00000165731,ENSG00000157873,ENSG00000198435,ENSG00000143537,ENSG00000180900,ENSG00000196126,ENSG00000197747,ENSG00000196924,ENSG00000184216,ENSG00000124126,ENSG00000130707,ENSG00000196839,ENSG00000106991,ENSG00000186810,ENSG00000095203,ENSG00000204257,ENSG00000237541,ENSG00000179344,ENSG00000198502,ENSG00000204301,ENSG00000179051,ENSG00000128567,ENSG00000134460,ENSG00000139514,ENSG00000114646,ENSG00000179820,ENSG00000134954,ENSG00000108946,ENSG00000173801,ENSG00000213445,ENSG00000188372,ENSG00000132589,ENSG00000107738,ENSG00000066117,ENSG00000204287,ENSG00000168961,ENSG00000183044,ENSG00000167604,ENSG00000160255,ENSG00000133216,ENSG00000108604,ENSG00000231389,ENSG00000105287,ENSG00000232629,ENSG00000112679,ENSG00000136518,ENSG00000026508,ENSG00000242574,ENSG00000171867,ENSG00000144824,ENSG00000160685,ENSG00000223865,ENSG00000136634,ENSG00000067955,ENSG00000135919,ENSG00000168615,ENSG00000158856,ENSG00000105397,ENSG00000105639,ENSG00000174804,ENSG00000110080,ENSG00000173402,ENSG00000169403,ENSG00000089327,ENSG00000142208,ENSG00000205336,ENSG00000125735,ENSG00000096996,ENSG00000104951,ENSG00000271503,ENSG00000004142,ENSG00000182866,ENSG00000128271,ENSG00000272398,ENSG00000106123,ENSG00000185499,ENSG00000148400,ENSG00000197471,ENSG00000198728
	GO:0070887	Cellular response to chemical stimulus	400	2609	0.00017	FKBP4,CX3CL1,RHBDD2,CD74,CD4,VAMP3,GNA11,TMEM161A,TNFRSF1A,TFAP4,CDC6,CDC34,PDXP,XBP1,IL2RB,PMM1,PCK2,MYBL2,CSK,CTSH,PLAT,EBI3,APLP1,TGFB1,EPOR,SLC5A5,USF2,KAT2A,HDAC5,DUSP3,WFS1,YBX3,ADTRP,IGFBP2,AZU1,SOGA1,RHOQ,RAP2A,PTGER2,FLRT1,HSPB1,YWHAH,SIRT2,RAP1B,MKNK2,KLF16,MEGF8,TRPM4,NUMBL,SESN2,PPP1R1B,LGALS3,SERPINF1,VHL,SLC38A2,CMPK2,HILPDA,CDK4,RAB11FIP5,RGS8,NUDT15,ITPKA,SLC7A5,CYBA,CDH1,NDST1,GNB5,HCN4,MARS1,KCNH2,GNAO1,GNA15,MAPK3,EEF2K,UFD1,PPM1F,SLC9A1,CBL,DNMT3A,STC2,PRDX5,CDK2,PXN,PML,ABHD2,ERBB2,SRD5A1,SIGMAR1,PDCD4,SLC7A11,VPS26B,FAM167A,AKR1B1,FZD7,APPL1,IL10RB,CBR1,CBR3,CPNE2,WNT1,CXCL16,FGF19,GFI1,CAPN2,IL17RD,H2AZ1,HMGB2,HSPA9,NOS3,HIF1AN,STAT6,SLC27A4,WNT10B,SLC25A23,PRDX2,DNAJC18,ACHE,TWF2,FASN,IL13,CEBPB,CXCL10,OGG1,NPTX1,HOXB9,PRKACA,CASP3,VEGFB,LTBP4,NEFH,GRK2,CAMKK2,GNAI2,SPHK1,GBA,SSH1,RECQL5,STX4,TNIP1,WDTC1,CDK5R1,BACE1,SHMT1,NQO1,CALR,SPOCK2,IMPDH2,BCAT2,CD6,TRIM25,HSPA5,MTMR4,STK25,CCR8,HAX1,CREB3L2,SOCS3,P2RX7,PRKCD,KLHL22,CD86,CRIP1,CCR10,CYP2U1,RAB11B,MAPK11,RPS6KA4,ZMIZ1,EIF5A,LARP1,TUBA1B,MEN1,RTN4,RHOG,FGFR3,TCF7,ACVR2B,MAPT,STAT5A,ADIPOR1,PRDX6,SPINT1,OAS2,TMTC4,ATF3,FIBP,INSIG1,MAP2K3,E2F1,CTSB,GPX4,FYN,C5AR1,BLM,RET,TNFRSF14,SREBF1,HVCN1,ADAM15,MAX,FGF17,P2RX4,MSN,LONP1,NFE2L1,SELENON,PAX9,ABCB10,PARP1,SLC41A1,SYT2,GLRX2,CACYBP,RCSD1,IFI16,LMNA,BNIP3,UROS,CTSS,RRAGD,GSTO1,AHCYL1,GSTM4,FLNA,IRAK1,PITX3,GBP5,GBP4,GBP3,GOT1,GNAS,SORBS1,FAM210B,IL13RA1,STAU1,PREX1,AKR1A1,MMP9,ASS1,YBX1,ENG,EIF4EBP2,STXBP1,SLC2A8,CXCR3,BSPRY,LDLRAP1,BAK1,RAP1GAP,PINK1,SP5,NINJ1,HSPA1A,HSPA1L,BAG6,TNFRSF1B,PLP2,WAS,SRM,KLF5,SKI,OPTN,TNFRSF4,AGRN,DNAJA1,IL2RA,GLRX,SLC4A11,BNIP3L,PDE4A,PFKP,ASAH1,TNFRSF19,GJB2,KRT18,IL17REL,WASF1,LGMN,G6PD,JUP,SIPA1,HSPA2,GIT1,SMARCD1,VKORC1,AK4,LGALS9,ERO1A,EHMT2,TSPO,CSNK1E,AGAP3,IL15RA,IRF7,ITGB2,KHSRP,FGFRL1,EPHB2,CSF2RB,ADCY3,PYCR1,HIPK2,OAS1,TMBIM6,BCAR1,FGFR1,TBXA2R,HLA-DPA1,PRKD2,MAPK9,SNX10,RAPGEF3,HLA-DQB2,DUSP22,CD44,PRNP,RIPOR1,MAVS,BHMG1,HP1BP3,ARRB2,NDRG1,PAQR8,HERPUD1,IL10,PRXL2B,TRIB3,IRF5,BRCA1,ADAM9,RXRA,SERP1,PDK2,ACSL1,NEDD4,HNRNPAB,CEBPA,DMTN,GSTK1,TYK2,JAK3,CASP1,FZD4,RAB15,CDK5RAP3,ATP2A2,GRAMD1A,SLC16A1,NCEH1,DAG1,PTAFR,ZNF580,PDGFRL,ATP1A3,ATP1A1,VIM,SOD2,APPL2,TGFBR1,AKT1,LDLR,MLST8,LITAF,MAP4K1,TNFRSF11A,PIP5K1C,WBP2,TNFSF14,IL12RB1,FKBP8,IRF3,RUVBL2,SELENOW,CCL5,SLC37A4,CPNE3,NR1H3,PPP1R9B,GNAZ,EHD1,ALOX5AP,HYOU1,GAS2L1,LOC102724788,SOCS2,PGRMC2,FURIN,SPON2,IFITM2,TBC1D24,SIX1,SLC33A1,EIF4A3,MYD88,NOTCH1,STING1,SLC29A1,BIN2,UCP2,ADCY7	ENSG00000004478,ENSG00000006210,ENSG00000005486,ENSG00000019582,ENSG00000010610,ENSG00000049245,ENSG00000088256,ENSG00000064545,ENSG00000067182,ENSG00000090447,ENSG00000094804,ENSG00000099804,ENSG00000241360,ENSG00000100219,ENSG00000100385,ENSG00000100417,ENSG00000100889,ENSG00000101057,ENSG00000103653,ENSG00000103811,ENSG00000104368,ENSG00000105246,ENSG00000105290,ENSG00000105329,ENSG00000187266,ENSG00000105641,ENSG00000105698,ENSG00000108773,ENSG00000108840,ENSG00000108861,ENSG00000109501,ENSG00000060138,ENSG00000111863,ENSG00000115457,ENSG00000172232,ENSG00000149639,ENSG00000119729,ENSG00000125249,ENSG00000125384,ENSG00000126500,ENSG00000106211,ENSG00000128245,ENSG00000068903,ENSG00000127314,ENSG00000099875,ENSG00000129911,ENSG00000105429,ENSG00000130529,ENSG00000105245,ENSG00000130766,ENSG00000131771,ENSG00000131981,ENSG00000132386,ENSG00000134086,ENSG00000134294,ENSG00000134326,ENSG00000135245,ENSG00000135446,ENSG00000135631,ENSG00000135824,ENSG00000136159,ENSG00000137825,ENSG00000103257,ENSG00000051523,ENSG00000039068,ENSG00000070614,ENSG00000069966,ENSG00000138622,ENSG00000166986,ENSG00000055118,ENSG00000087258,ENSG00000060558,ENSG00000102882,ENSG00000103319,ENSG00000070010,ENSG00000100034,ENSG00000090020,ENSG00000110395,ENSG00000119772,ENSG00000113739,ENSG00000126432,ENSG00000123374,ENSG00000089159,ENSG00000140464,ENSG00000140526,ENSG00000141736,ENSG00000145545,ENSG00000147955,ENSG00000150593,ENSG00000151012,ENSG00000151502,ENSG00000154319,ENSG00000085662,ENSG00000155760,ENSG00000157500,ENSG00000243646,ENSG00000159228,ENSG00000159231,ENSG00000140848,ENSG00000125084,ENSG00000161921,ENSG00000162344,ENSG00000162676,ENSG00000162909,ENSG00000144730,ENSG00000164032,ENSG00000164104,ENSG00000113013,ENSG00000164867,ENSG00000166135,ENSG00000166888,ENSG00000167114,ENSG00000169884,ENSG00000125648,ENSG00000167815,ENSG00000170464,ENSG00000087085,ENSG00000247596,ENSG00000169710,ENSG00000169194,ENSG00000172216,ENSG00000169245,ENSG00000114026,ENSG00000171246,ENSG00000170689,ENSG00000072062,ENSG00000164305,ENSG00000173511,ENSG00000090006,ENSG00000100285,ENSG00000173020,ENSG00000110931,ENSG00000114353,ENSG00000176170,ENSG00000177628,ENSG00000084112,ENSG00000108469,ENSG00000103496,ENSG00000145901,ENSG00000142784,ENSG00000176749,ENSG00000186318,ENSG00000176974,ENSG00000181019,ENSG00000179218,ENSG00000107742,ENSG00000178035,ENSG00000105552,ENSG00000013725,ENSG00000121060,ENSG00000044574,ENSG00000108389,ENSG00000115694,ENSG00000179934,ENSG00000143575,ENSG00000182158,ENSG00000184557,ENSG00000089041,ENSG00000163932,ENSG00000099910,ENSG00000114013,ENSG00000213145,ENSG00000184451,ENSG00000155016,ENSG00000185236,ENSG00000185386,ENSG00000162302,ENSG00000108175,ENSG00000132507,ENSG00000155506,ENSG00000123416,ENSG00000133895,ENSG00000115310,ENSG00000177105,ENSG00000068078,ENSG00000081059,ENSG00000114739,ENSG00000186868,ENSG00000126561,ENSG00000159346,ENSG00000117592,ENSG00000166145,ENSG00000111335,ENSG00000125247,ENSG00000162772,ENSG00000172500,ENSG00000186480,ENSG00000034152,ENSG00000101412,ENSG00000164733,ENSG00000167468,ENSG00000010810,ENSG00000197405,ENSG00000197299,ENSG00000165731,ENSG00000157873,ENSG00000072310,ENSG00000122986,ENSG00000143537,ENSG00000125952,ENSG00000158815,ENSG00000135124,ENSG00000147065,ENSG00000196365,ENSG00000082641,ENSG00000162430,ENSG00000198807,ENSG00000135776,ENSG00000143799,ENSG00000133065,ENSG00000143858,ENSG00000023572,ENSG00000116161,ENSG00000198771,ENSG00000163565,ENSG00000160789,ENSG00000176171,ENSG00000188690,ENSG00000163131,ENSG00000025039,ENSG00000148834,ENSG00000168710,ENSG00000168765,ENSG00000196924,ENSG00000184216,ENSG00000107859,ENSG00000154451,ENSG00000162654,ENSG00000117226,ENSG00000120053,ENSG00000087460,ENSG00000095637,ENSG00000124098,ENSG00000131724,ENSG00000124214,ENSG00000124126,ENSG00000117448,ENSG00000100985,ENSG00000130707,ENSG00000065978,ENSG00000106991,ENSG00000148730,ENSG00000136854,ENSG00000136856,ENSG00000186810,ENSG00000119411,ENSG00000157978,ENSG00000030110,ENSG00000076864,ENSG00000158828,ENSG00000204335,ENSG00000131669,ENSG00000204389,ENSG00000204390,ENSG00000204463,ENSG00000028137,ENSG00000102007,ENSG00000015285,ENSG00000116649,ENSG00000102554,ENSG00000157933,ENSG00000123240,ENSG00000186827,ENSG00000188157,ENSG00000086061,ENSG00000134460,ENSG00000173221,ENSG00000088836,ENSG00000104765,ENSG00000065989,ENSG00000067057,ENSG00000104763,ENSG00000127863,ENSG00000165474,ENSG00000111057,ENSG00000188263,ENSG00000112290,ENSG00000100600,ENSG00000160211,ENSG00000173801,ENSG00000213445,ENSG00000126803,ENSG00000108262,ENSG00000066117,ENSG00000167397,ENSG00000162433,ENSG00000168961,ENSG00000197930,ENSG00000204371,ENSG00000100300,ENSG00000213923,ENSG00000133612,ENSG00000134470,ENSG00000185507,ENSG00000160255,ENSG00000088247,ENSG00000127418,ENSG00000133216,ENSG00000100368,ENSG00000138031,ENSG00000183010,ENSG00000064393,ENSG00000089127,ENSG00000139644,ENSG00000050820,ENSG00000077782,ENSG00000006638,ENSG00000231389,ENSG00000105287,ENSG00000050748,ENSG00000086300,ENSG00000079337,ENSG00000232629,ENSG00000112679,ENSG00000026508,ENSG00000171867,ENSG00000039523,ENSG00000088888,ENSG00000237452,ENSG00000127483,ENSG00000141480,ENSG00000104419,ENSG00000170915,ENSG00000051108,ENSG00000136634,ENSG00000157870,ENSG00000101255,ENSG00000128604,ENSG00000012048,ENSG00000168615,ENSG00000186350,ENSG00000120742,ENSG00000005882,ENSG00000151726,ENSG00000069869,ENSG00000197451,ENSG00000245848,ENSG00000158856,ENSG00000197448,ENSG00000105397,ENSG00000105639,ENSG00000137752,ENSG00000174804,ENSG00000139998,ENSG00000108465,ENSG00000174437,ENSG00000089351,ENSG00000155380,ENSG00000144959,ENSG00000173402,ENSG00000169403,ENSG00000213015,ENSG00000104213,ENSG00000105409,ENSG00000163399,ENSG00000026025,ENSG00000112096,ENSG00000136044,ENSG00000106799,ENSG00000142208,ENSG00000130164,ENSG00000167965,ENSG00000189067,ENSG00000104814,ENSG00000141655,ENSG00000186111,ENSG00000132471,ENSG00000125735,ENSG00000096996,ENSG00000105701,ENSG00000126456,ENSG00000183207,ENSG00000178980,ENSG00000271503,ENSG00000137700,ENSG00000085719,ENSG00000025434,ENSG00000108819,ENSG00000128266,ENSG00000110047,ENSG00000132965,ENSG00000149428,ENSG00000185340,ENSG00000277196,ENSG00000120833,ENSG00000164040,ENSG00000140564,ENSG00000159674,ENSG00000185201,ENSG00000162065,ENSG00000126778,ENSG00000169359,ENSG00000141543,ENSG00000172936,ENSG00000148400,ENSG00000184584,ENSG00000112759,ENSG00000110934,ENSG00000175567,ENSG00000121281
	GO:0032879	Regulation of localization	332	2103	0.0002	CX3CL1,WDR54,CD74,CD4,VAMP3,PKP2,TNFRSF1A,UNC13D,TMEM14A,VCL,MISP,XBP1,IL2RB,PCK2,SNTA1,PARD6A,CSK,TGFB1,PLIN3,RAB3D,P2RX5,WFS1,TMEM109,ASIC1,ADTRP,TTL,REEP6,AZU1,CTSD,RHOQ,RTN2,SYNGR3,YWHAH,RAC2,RAP1B,TRPM4,SESN2,LGALS3,EDEM1,DZIP1,HILPDA,KCNH3,RAB11FIP5,HLA-F,ITGAV,LPCAT3,B9D1,SLC7A5,CYBA,CDH1,GNB5,HCN4,MMD,KCNH2,GLIS2,CSNK2A2,CCNE1,MARK4,CNPY4,MAPK3,EEF2K,ABCA7,PPM1F,KCNK6,CD81,SLC9A1,CBL,GPC1,KCNH4,STC2,PTPN23,CLCN2,PML,MFGE8,CEP131,ERBB2,PFKL,PNKD,CDK16,GLUD1,SLC43A1,SLC7A11,SLC25A4,GPD1L,STOM,CACNA1D,APPL1,CALM3,FGF19,F2RL1,NKD2,FABP5,NOS3,MICALL2,CHRNA5,MAP1A,MIDN,JSRP1,CACNB3,SLC25A23,ACHE,ADORA2B,IL13,GNB2,CEBPB,CXCL10,GLUL,LIME1,PRKACA,ALG10B,ARHGAP1,NEFH,GRK2,GNAI2,SPHK1,AURKB,SWAP70,DVL3,BIN1,STX4,CDK5R1,BACE1,CALR,F2R,LLGL1,SLC25A22,RHBDF2,TRIM25,CD151,HAX1,STAC3,MAPK8IP2,P2RX7,PRKCD,RAB11B,HIP1,UNC119,PNPLA2,RTN4,RHOG,MAPT,SFN,OAS2,ABCA2,TRIM14,JPH1,INSIG1,PLSCR1,GATA2,ANXA2,ANXA6,FYN,MINK1,SREBF1,ACSL5,DYNC1H1,HVCN1,SCRIB,TRPV6,MTCL1,P2RX4,HLA-DRB1,MSN,RAB5B,MYH10,DNAJC5,SREBF2,FZD5,DENND10,GAB2,ABCG1,SELENON,OPN3,PARP1,PFKFB2,SYT2,RNASEL,STX7,PEA15,NAXE,LMNA,S100A10,CTSS,GSTO1,KCNC4,AHCYL1,FLNA,SORBS1,LRRC26,RAB3B,MMP9,RIMS3,ADA,SAR1A,STXBP1,CXCR3,ILRUN,ITPR3,LDLRAP1,BAK1,TP53INP2,PINK1,CPLANE2,HSPA1A,HSPA1L,CLIC1,MYLK2,TNFRSF1B,AHNAK,KCNAB2,REEP2,SEPTIN8,DVL1,DNAJA1,GLRX,GDI2,BNIP3L,SDC1,SLC5A3,SLC25A6,TNK2,BRSK2,CACNA2D4,BET1L,NSD2,CSPG5,OSBPL6,G6PD,DBN1,JUP,HSPA2,INCENP,ZP3,ANKRD13B,GIT1,VDAC1,LGALS9,ERO1A,MIEF2,TSPO,RAB27A,ABAT,CSNK1E,JPH4,IL15RA,ITGB2,FKBP1A,EPHB2,ZDHHC8,CHCHD10,SAPCD2,PREPL,TMBIM6,SEPTIN5,RAPGEF3,PRNP,BEST1,RIPOR1,MAVS,ARRB2,SLC4A8,SUMO3,TRIB3,SERPINE2,BAP1,PLTP,TCAF1,ADAM9,RXRA,SERP1,ACSL1,NEDD4,HNRNPAB,DMTN,SDCBP,CCNE2,CAPN1,JAK3,RAB15,KCNC3,CRACR2B,KMT2A,CDK5RAP3,CHERP,ATP2A2,PACSIN3,SLC16A1,ERFE,DAG1,PTAFR,FXYD5,ATP1A1,APPL2,RAB5C,TPCN1,AKT1,NETO2,CNN2,NOL3,ANKFY1,RASSF5,TNFRSF11A,GIPR,AP2S1,RUVBL2,CCL5,HADH,RER1,APBB1,NR1H3,LCK,STIM1,PPP1R9B,EHD1,MLLT6,ADORA2A,ORAI1,DOC2A,LEPROT,FURIN,SRCIN1,MICAL1,TUNAR,PPT1,SIX1,IQSEC2,TRIM8,PFKM,NOTCH1,FHL1,UCP2,CALM1	ENSG00000006210,ENSG00000005448,ENSG00000019582,ENSG00000010610,ENSG00000049245,ENSG00000057294,ENSG00000067182,ENSG00000092929,ENSG00000096092,ENSG00000035403,ENSG00000099812,ENSG00000100219,ENSG00000100385,ENSG00000100889,ENSG00000101400,ENSG00000102981,ENSG00000103653,ENSG00000105329,ENSG00000105355,ENSG00000105514,ENSG00000083454,ENSG00000109501,ENSG00000110108,ENSG00000110881,ENSG00000111863,ENSG00000114999,ENSG00000115255,ENSG00000172232,ENSG00000117984,ENSG00000119729,ENSG00000125744,ENSG00000127561,ENSG00000128245,ENSG00000128340,ENSG00000127314,ENSG00000130529,ENSG00000130766,ENSG00000131981,ENSG00000134109,ENSG00000134874,ENSG00000135245,ENSG00000135519,ENSG00000135631,ENSG00000204642,ENSG00000138448,ENSG00000111684,ENSG00000108641,ENSG00000103257,ENSG00000051523,ENSG00000039068,ENSG00000069966,ENSG00000138622,ENSG00000108960,ENSG00000055118,ENSG00000126603,ENSG00000070770,ENSG00000105173,ENSG00000007047,ENSG00000166997,ENSG00000102882,ENSG00000103319,ENSG00000064687,ENSG00000100034,ENSG00000099337,ENSG00000110651,ENSG00000090020,ENSG00000110395,ENSG00000063660,ENSG00000089558,ENSG00000113739,ENSG00000076201,ENSG00000114859,ENSG00000140464,ENSG00000140545,ENSG00000141577,ENSG00000141736,ENSG00000141959,ENSG00000127838,ENSG00000102225,ENSG00000148672,ENSG00000149150,ENSG00000151012,ENSG00000151729,ENSG00000152642,ENSG00000148175,ENSG00000157388,ENSG00000157500,ENSG00000160014,ENSG00000162344,ENSG00000164251,ENSG00000145506,ENSG00000164687,ENSG00000164867,ENSG00000164877,ENSG00000169684,ENSG00000166963,ENSG00000167470,ENSG00000167476,ENSG00000167535,ENSG00000125648,ENSG00000087085,ENSG00000170425,ENSG00000169194,ENSG00000172354,ENSG00000172216,ENSG00000169245,ENSG00000135821,ENSG00000203896,ENSG00000072062,ENSG00000175548,ENSG00000175220,ENSG00000100285,ENSG00000173020,ENSG00000114353,ENSG00000176170,ENSG00000178999,ENSG00000133789,ENSG00000161202,ENSG00000136717,ENSG00000103496,ENSG00000176749,ENSG00000186318,ENSG00000179218,ENSG00000181104,ENSG00000131899,ENSG00000177542,ENSG00000129667,ENSG00000121060,ENSG00000177697,ENSG00000143575,ENSG00000185482,ENSG00000008735,ENSG00000089041,ENSG00000163932,ENSG00000185236,ENSG00000127946,ENSG00000109103,ENSG00000177666,ENSG00000115310,ENSG00000177105,ENSG00000186868,ENSG00000175793,ENSG00000111335,ENSG00000107331,ENSG00000106785,ENSG00000104369,ENSG00000186480,ENSG00000188313,ENSG00000179348,ENSG00000182718,ENSG00000197043,ENSG00000010810,ENSG00000141503,ENSG00000072310,ENSG00000197142,ENSG00000197102,ENSG00000122986,ENSG00000180900,ENSG00000165125,ENSG00000168502,ENSG00000135124,ENSG00000196126,ENSG00000147065,ENSG00000111540,ENSG00000133026,ENSG00000101152,ENSG00000198911,ENSG00000163251,ENSG00000119979,ENSG00000033327,ENSG00000160179,ENSG00000162430,ENSG00000054277,ENSG00000143799,ENSG00000123836,ENSG00000143858,ENSG00000135828,ENSG00000079950,ENSG00000162734,ENSG00000163382,ENSG00000160789,ENSG00000197747,ENSG00000163131,ENSG00000148834,ENSG00000116396,ENSG00000168710,ENSG00000196924,ENSG00000095637,ENSG00000184709,ENSG00000169213,ENSG00000100985,ENSG00000117016,ENSG00000196839,ENSG00000079332,ENSG00000136854,ENSG00000186810,ENSG00000196821,ENSG00000096433,ENSG00000157978,ENSG00000030110,ENSG00000078804,ENSG00000158828,ENSG00000132881,ENSG00000204389,ENSG00000204390,ENSG00000213719,ENSG00000101306,ENSG00000028137,ENSG00000124942,ENSG00000069424,ENSG00000132563,ENSG00000164402,ENSG00000107404,ENSG00000086061,ENSG00000173221,ENSG00000057608,ENSG00000104765,ENSG00000115884,ENSG00000198743,ENSG00000169100,ENSG00000061938,ENSG00000174672,ENSG00000151062,ENSG00000177951,ENSG00000109685,ENSG00000114646,ENSG00000079156,ENSG00000160211,ENSG00000113758,ENSG00000173801,ENSG00000126803,ENSG00000149503,ENSG00000188372,ENSG00000198720,ENSG00000108262,ENSG00000213585,ENSG00000168961,ENSG00000197930,ENSG00000177427,ENSG00000100300,ENSG00000069974,ENSG00000183044,ENSG00000213923,ENSG00000092051,ENSG00000134470,ENSG00000160255,ENSG00000088832,ENSG00000133216,ENSG00000099904,ENSG00000250479,ENSG00000186193,ENSG00000138078,ENSG00000139644,ENSG00000184702,ENSG00000079337,ENSG00000171867,ENSG00000167995,ENSG00000039523,ENSG00000088888,ENSG00000141480,ENSG00000050438,ENSG00000184900,ENSG00000101255,ENSG00000135919,ENSG00000163930,ENSG00000100979,ENSG00000198420,ENSG00000168615,ENSG00000186350,ENSG00000120742,ENSG00000151726,ENSG00000069869,ENSG00000197451,ENSG00000158856,ENSG00000137575,ENSG00000175305,ENSG00000014216,ENSG00000105639,ENSG00000139998,ENSG00000131398,ENSG00000177685,ENSG00000118058,ENSG00000108465,ENSG00000085872,ENSG00000174437,ENSG00000165912,ENSG00000155380,ENSG00000178752,ENSG00000173402,ENSG00000169403,ENSG00000089327,ENSG00000163399,ENSG00000136044,ENSG00000108774,ENSG00000186815,ENSG00000142208,ENSG00000171208,ENSG00000064666,ENSG00000140939,ENSG00000185722,ENSG00000266094,ENSG00000141655,ENSG00000010310,ENSG00000042753,ENSG00000183207,ENSG00000271503,ENSG00000138796,ENSG00000157916,ENSG00000166313,ENSG00000025434,ENSG00000182866,ENSG00000167323,ENSG00000108819,ENSG00000110047,ENSG00000275023,ENSG00000128271,ENSG00000276045,ENSG00000149927,ENSG00000213625,ENSG00000140564,ENSG00000277363,ENSG00000135596,ENSG00000250366,ENSG00000131238,ENSG00000126778,ENSG00000124313,ENSG00000171206,ENSG00000152556,ENSG00000148400,ENSG00000022267,ENSG00000175567,ENSG00000198668
	GO:0048519	Negative regulation of biological process	745	5313	0.0002	FKBP4,CX3CL1,WDR54,CD74,GRN,VAMP3,PKP2,HDAC7,TMEM161A,TNFRSF1A,FSTL3,TRIP13,VASH1,ST6GAL1,MNT,PTPN18,STRADB,OTUB2,TFAP4,CDC6,CBX5,TMEM14A,VCL,CDC34,MAPK12,USP18,XBP1,APOBEC3D,TTLL12,IL2RB,SNTA1,ABCD1,PARD6A,MAZ,CSK,CTSH,PAG1,PLAT,TLE5,APLP1,TGFB1,ZNF688,STN1,KAT2A,HDAC5,DUSP3,TNFAIP1,WFS1,TMEM109,YBX3,ASIC1,IL23A,GLI1,ELK3,OAS3,ADTRP,HLA-DOA,ACOT13,IGFBP2,AZU1,PLEK,MAD2L2,MIIP,SOGA1,RHOQ,SORBS3,SRGN,BATF3,SNAI1,RAP2A,RTN2,HSPB1,YWHAH,DNAJB9,SIRT2,TMOD2,RAP1B,KLF16,MEGF8,MICB,BST2,TRPM4,SESN2,SHFL,F12,PPP1R1B,LGALS3,SERPINF1,RIDA,ZBED3,VHL,PHC2,GDF11,RAB11FIP5,RGS8,EIF4E2,HINT2,HLA-F,USP2,SIX3,ITGAV,CCND2,LPCAT3,SLC7A5,CYBA,RTRAF,CDH1,AARS1,ARG2,GNB5,SEMA7A,KCNH2,RHEB,GLIS2,MGRN1,CSNK2A2,CCNE1,XRCC1,TCF3,EEF2K,ABCA7,UFD1,DGCR8,PPM1F,TFCP2L1,TYRO3,CAPG,SLC9A1,CBL,GPC1,NGEF,TUBB4A,DNMT3A,STC2,PITX1,PRDX5,PTPN23,LAMP3,CDK2,JDP2,PML,ABHD2,RNF157,ERBB2,PFKL,S100A11,HES6,CTDSP1,PNKD,CTDSPL,FTH1,AP1AR,EPHA1,NONO,NACC2,SLC43A1,PAK1,EI24,PDCD4,SLC7A11,MYCN,SLC25A4,SPC25,GPD1L,HHEX,LPCAT1,FAM167A,AKR1B1,FZD7,APPL1,RHPN1,NBL1,RFX5,CALM3,NR2F6,CSTB,NACC1,WNT1,SLX4,SPINDOC,FGF19,LAPTM5,GFI1,ABHD6,CAMK2N2,IL17RD,MELTF,HMGB2,MAD2L1,ANXA5,F2RL1,NKD2,SAP30L,HSPA9,FABP5,NOS3,KDM1B,HIF1AN,PPP1R16B,STAT6,MAP1A,SLC27A4,MIDN,WNT10B,LIN37,RILP,PRDX2,TMEM88,ANTXR1,KLF13,IL17D,ACHE,AKNA,TWF2,KREMEN2,ADORA2B,IL13,CEBPB,CXCL10,ARF4,OGG1,SEMA4C,ING2,QARS1,CBX2,PMP22,CD164,PRKACA,APOBEC3F,RMI2,ARHGAP1,CASP3,VEGFB,HEG1,CCDC85B,GRK2,RNF26,CLSPN,GNAI2,PABPC1,FUZ,SLC35C1,SPHK1,AURKB,GRINA,GBA,SWAP70,TYMS,SSH1,METRNL,HNRNPA0,BIN1,SIX5,PLXND1,SAMD4B,FAM220A,GRK3,RECQL5,TNIP1,WDTC1,CDK5R1,BACE1,MAF1,BID,SHMT1,SLC35C2,ZNF77,RAP2B,TNS2,NQO1,FAM3A,CALR,SPOCK2,ZNF554,F2R,SIAH2,PELI3,RHBDF2,E2F7,ZADH2,CRTAP,TRIM25,HSPA5,ULK1,FLII,MTMR4,MYPOP,CARM1,MED25,LMNB2,PRR7,APOBEC3B,HMG20B,DNMT3B,HAX1,POU6F1,SOCS3,CTHRC1,MAPK8IP2,P2RX7,PGP,KREMEN1,TOB2,PRKCD,KLHL22,RFLNB,CD86,MTA1,SHMT2,MAPK11,RPS6KA4,TCFL5,UNC5B,CARMIL2,BCL9L,FOXK2,LARP1,LIMK1,UNC119,MEN1,PNPLA2,RTN4,KPTN,MXD4,RRP1B,AIDA,NELFB,FGFR3,TCF7,ACVR2B,EIF4EBP1,MAPT,SFN,ADIPOR1,SOX18,SPINT1,OAS2,FOXM1,IFI6,AURKAIP1,RNF41,SKOR1,PKN1,CPTP,SMARCA4,ABCA2,TRIM14,ATF3,CCNG1,INSIG1,CRTC1,MAP2K3,PLSCR1,E2F1,CTSB,GATA2,ZC3H7B,DUSP9,ANXA2,GPX4,ANXA6,FYN,FN1,PIP4K2C,PDE5A,BLM,WARS1,MFSD12,TNFRSF14,SREBF1,RBCK1,NRARP,PPP1R26,ADAM15,SCRIB,MAFG,TES,MAX,AP2A1,NAE1,BABAM1,PCBP2,COL18A1,P2RX4,HLA-DRB1,PLAGL1,ADARB1,DNAJC5,UBE2Z,SREBF2,FZD5,NFE2L1,MAGEE1,ABCG1,PAX9,APOBEC3C,OPN3,FH,PARP1,NENF,DYNLT1,NIBAN1,RNASEL,PEA15,IFI16,NAXE,SEMA4A,LMNA,UBQLN4,ADAR,BNIP3,TDRKH,ADRB1,TENT5C,GSTO1,FLNA,ZNF512B,SARS1,NFKB2,PITX3,ARHGAP4,STMN3,CREG1,BEND6,GNAS,DHCR24,ACOT11,ARRDC1,TXNDC12,EGFL7,GHITM,MMP9,ASS1,YBX1,SET,ADA,CCND3,FOXP4,STK40,ENG,AGO1,EIF4EBP2,STXBP1,NIBAN2,VSTM2L,LHX2,ADGRB2,CXCR3,UBE2D1,ZWINT,ILRUN,ITPR3,DLG3,BAK1,HSPG2,RAP1GAP,TP53INP2,AMER1,NOTCH4,MAGED2,PINK1,SP5,TFDP1,NELFE,RCC2,CARD19,HSPA1A,BAG6,TNFRSF1B,PIM2,WAS,WDR13,SYVN1,CTNNBIP1,KLF5,RTN3,RECK,LIG3,SKI,PODXL,OPTN,ATAD3A,DVL1,TNFRSF4,KATNB1,B4GALT1,DNAJA1,IL2RA,BRCA2,GDI2,NABP2,BCL7C,TLCD3B,BNIP3L,SERPINB1,WWC3,RCAN1,SLC25A6,LZTS1,ASAH1,YWHAQ,CTNS,SACS,NKX3-2,NSD2,KRT18,PTMS,MYADM,DACT3,ETS1,PRKAR1A,EVL,LGMN,CBX1,G6PD,JUP,SIPA1,ANXA4,ASNS,ANKLE1,SLFN11,HSPA2,PAIP2,ZP3,ANKRD13B,GIT1,TKFC,FLOT2,BCKDK,VSIR,SMARCD1,RGS19,VDAC1,ZBTB46,LBH,MVP,LGALS9,WDR6,ERO1A,EHMT2,TSPO,ABAT,ATN1,CSNK1E,IRF7,ITGB2,KHSRP,DDT,FGFRL1,RBBP8,FKBP1A,EPHB2,JAM2,MEX3D,CBX6,PYCR1,APOBEC3G,ELAVL1,HIPK2,INTS1,APOBEC3H,TBX20,SAPCD2,ITGA6,TRABD2A,ZNF365,OAS1,TMBIM6,NFATC1,NT5C3B,GPSM1,NANOS1,TBXA2R,IFI35,RAPGEF3,DHFR,ATF5,DUSP22,ACTL6A,CD44,CHID1,HLA-B,PRNP,HMGA1,TAF6,RIPOR1,MXD3,MAVS,LAPTM4B,ARRB2,NDRG1,PHLDB2,GPI,EPN1,ZBTB7B,ADGRA2,LAMP2,ZBTB42,HERPUD1,STMN1,ERLIN1,GPR137,DGKZ,IL10,MICA,TMEM64,CBFB,TRIB3,SERPINE2,BAP1,DUSP7,PCBP4,HOXB3,BRCA1,TCAF1,RXRA,NR6A1,CAST,NEDD4,HNRNPAB,DROSHA,MCIDAS,CEBPA,DMTN,ERLIN2,SDCBP,PBK,LY6E,MYBL1,IL32,SAMD1,JAK3,SPTBN2,RNH1,H2AX,FZD4,SERPINH1,FAM111A,TSKU,TP53I11,NUCB2,KMT2A,TNKS1BP1,ENO2,PHC1,CDK5RAP3,CHERP,ATP2A2,PACSIN3,GPR161,ERFE,DAG1,FXYD5,ATP1A1,VIM,SOD2,FICD,BAZ2A,APPL2,TGFBR1,TPCN1,IKZF4,AGAP2,SLIRP,AKT1,MEIS3,LDLR,ADGRG1,CNN2,NOL3,DBNDD1,MLST8,LITAF,ZFP90,RASSF5,ZNF488,RNF213,SPC24,PRKCSH,GIPR,PTPRS,KANK2,SARM1,ZNF253,TNFSF14,FKBP8,IRF3,IL4I1,C5AR2,SNRNP70,RUVBL2,CCL5,HADH,POLDIP2,SLC37A4,APBB1,NR1H3,LCK,ANXA8,PPP1R9B,RHNO1,UHRF1,F8A1,MLLT6,ADORA2A,HYOU1,ANXA8L1,DHRS3,ZCCHC17,GAS2L1,SOCS2,CD24,PER3,BCL2L12,PIP4K2B,ACD,MARK1,LEPROT,FURIN,NPRL3,ATRAID,CHAC1,IFITM2,SRCIN1,MUC1,MICAL1,TUNAR,PPT1,TEX15,TBC1D24,SIX1,TRIM8,S1PR2,SH3BP1,ITM2B,EIF4A3,MYD88,CTC1,NOTCH1,FHL1,SPN,UCP2,CALM1,ADCY7,LDB1	ENSG00000004478,ENSG00000006210,ENSG00000005448,ENSG00000019582,ENSG00000030582,ENSG00000049245,ENSG00000057294,ENSG00000061273,ENSG00000064545,ENSG00000067182,ENSG00000070404,ENSG00000071539,ENSG00000071246,ENSG00000073849,ENSG00000070444,ENSG00000072135,ENSG00000082146,ENSG00000089723,ENSG00000090447,ENSG00000094804,ENSG00000094916,ENSG00000096092,ENSG00000035403,ENSG00000099804,ENSG00000188130,ENSG00000184979,ENSG00000100219,ENSG00000243811,ENSG00000100304,ENSG00000100385,ENSG00000101400,ENSG00000101986,ENSG00000102981,ENSG00000103495,ENSG00000103653,ENSG00000103811,ENSG00000076641,ENSG00000104368,ENSG00000104964,ENSG00000105290,ENSG00000105329,ENSG00000229809,ENSG00000107960,ENSG00000108773,ENSG00000108840,ENSG00000108861,ENSG00000109079,ENSG00000109501,ENSG00000110108,ENSG00000060138,ENSG00000110881,ENSG00000110944,ENSG00000111087,ENSG00000111145,ENSG00000111331,ENSG00000111863,ENSG00000204252,ENSG00000112304,ENSG00000115457,ENSG00000172232,ENSG00000115956,ENSG00000116670,ENSG00000116691,ENSG00000149639,ENSG00000119729,ENSG00000120896,ENSG00000122862,ENSG00000123685,ENSG00000124216,ENSG00000125249,ENSG00000125744,ENSG00000106211,ENSG00000128245,ENSG00000128590,ENSG00000068903,ENSG00000128872,ENSG00000127314,ENSG00000129911,ENSG00000105429,ENSG00000204516,ENSG00000130303,ENSG00000130529,ENSG00000130766,ENSG00000130813,ENSG00000131187,ENSG00000131771,ENSG00000131981,ENSG00000132386,ENSG00000132541,ENSG00000132846,ENSG00000134086,ENSG00000134686,ENSG00000135414,ENSG00000135631,ENSG00000135824,ENSG00000135930,ENSG00000137133,ENSG00000204642,ENSG00000036672,ENSG00000138083,ENSG00000138448,ENSG00000118971,ENSG00000111684,ENSG00000103257,ENSG00000051523,ENSG00000087302,ENSG00000039068,ENSG00000090861,ENSG00000081181,ENSG00000069966,ENSG00000138623,ENSG00000055118,ENSG00000106615,ENSG00000126603,ENSG00000102858,ENSG00000070770,ENSG00000105173,ENSG00000073050,ENSG00000071564,ENSG00000103319,ENSG00000064687,ENSG00000070010,ENSG00000128191,ENSG00000100034,ENSG00000115112,ENSG00000092445,ENSG00000042493,ENSG00000090020,ENSG00000110395,ENSG00000063660,ENSG00000066248,ENSG00000104833,ENSG00000119772,ENSG00000113739,ENSG00000069011,ENSG00000126432,ENSG00000076201,ENSG00000078081,ENSG00000123374,ENSG00000140044,ENSG00000140464,ENSG00000140526,ENSG00000141576,ENSG00000141736,ENSG00000141959,ENSG00000163191,ENSG00000144485,ENSG00000144579,ENSG00000127838,ENSG00000144677,ENSG00000167996,ENSG00000138660,ENSG00000146904,ENSG00000147140,ENSG00000148411,ENSG00000149150,ENSG00000149269,ENSG00000149547,ENSG00000150593,ENSG00000151012,ENSG00000134323,ENSG00000151729,ENSG00000152253,ENSG00000152642,ENSG00000152804,ENSG00000153395,ENSG00000154319,ENSG00000085662,ENSG00000155760,ENSG00000157500,ENSG00000158106,ENSG00000158747,ENSG00000143390,ENSG00000160014,ENSG00000160113,ENSG00000160213,ENSG00000160877,ENSG00000125084,ENSG00000188827,ENSG00000168005,ENSG00000162344,ENSG00000162511,ENSG00000162676,ENSG00000163686,ENSG00000163888,ENSG00000144730,ENSG00000163975,ENSG00000164104,ENSG00000164109,ENSG00000164111,ENSG00000164251,ENSG00000145506,ENSG00000164576,ENSG00000113013,ENSG00000164687,ENSG00000164867,ENSG00000165097,ENSG00000166135,ENSG00000101445,ENSG00000166888,ENSG00000166963,ENSG00000167114,ENSG00000167470,ENSG00000169884,ENSG00000267796,ENSG00000167705,ENSG00000167815,ENSG00000167874,ENSG00000169604,ENSG00000169926,ENSG00000172458,ENSG00000087085,ENSG00000106948,ENSG00000247596,ENSG00000131650,ENSG00000170425,ENSG00000169194,ENSG00000172216,ENSG00000169245,ENSG00000168374,ENSG00000114026,ENSG00000168758,ENSG00000168556,ENSG00000172053,ENSG00000173894,ENSG00000109099,ENSG00000135535,ENSG00000072062,ENSG00000128394,ENSG00000175643,ENSG00000175220,ENSG00000164305,ENSG00000173511,ENSG00000173706,ENSG00000175602,ENSG00000173020,ENSG00000173456,ENSG00000092853,ENSG00000114353,ENSG00000070756,ENSG00000010361,ENSG00000181830,ENSG00000176170,ENSG00000178999,ENSG00000178719,ENSG00000177628,ENSG00000133789,ENSG00000176890,ENSG00000084112,ENSG00000176845,ENSG00000177733,ENSG00000136717,ENSG00000177045,ENSG00000004399,ENSG00000179134,ENSG00000178397,ENSG00000100077,ENSG00000108469,ENSG00000145901,ENSG00000142784,ENSG00000176749,ENSG00000186318,ENSG00000179632,ENSG00000015475,ENSG00000176974,ENSG00000080189,ENSG00000175691,ENSG00000181467,ENSG00000111077,ENSG00000181019,ENSG00000071889,ENSG00000179218,ENSG00000107742,ENSG00000172006,ENSG00000181104,ENSG00000181788,ENSG00000174516,ENSG00000129667,ENSG00000165891,ENSG00000180011,ENSG00000170275,ENSG00000121060,ENSG00000044574,ENSG00000177169,ENSG00000177731,ENSG00000108389,ENSG00000176182,ENSG00000142453,ENSG00000104973,ENSG00000176619,ENSG00000131188,ENSG00000179750,ENSG00000064961,ENSG00000088305,ENSG00000143575,ENSG00000184271,ENSG00000184557,ENSG00000164932,ENSG00000008735,ENSG00000089041,ENSG00000184207,ENSG00000183762,ENSG00000183864,ENSG00000163932,ENSG00000099910,ENSG00000183688,ENSG00000114013,ENSG00000182979,ENSG00000182199,ENSG00000185386,ENSG00000162302,ENSG00000101190,ENSG00000107731,ENSG00000159753,ENSG00000186174,ENSG00000141568,ENSG00000155506,ENSG00000106683,ENSG00000109103,ENSG00000133895,ENSG00000177666,ENSG00000115310,ENSG00000118162,ENSG00000123933,ENSG00000160208,ENSG00000186063,ENSG00000188986,ENSG00000068078,ENSG00000081059,ENSG00000114739,ENSG00000187840,ENSG00000186868,ENSG00000175793,ENSG00000159346,ENSG00000203883,ENSG00000166145,ENSG00000111335,ENSG00000111206,ENSG00000126709,ENSG00000175756,ENSG00000181852,ENSG00000188779,ENSG00000123143,ENSG00000224051,ENSG00000127616,ENSG00000107331,ENSG00000106785,ENSG00000162772,ENSG00000113328,ENSG00000186480,ENSG00000105662,ENSG00000034152,ENSG00000188313,ENSG00000101412,ENSG00000164733,ENSG00000179348,ENSG00000100403,ENSG00000130829,ENSG00000182718,ENSG00000167468,ENSG00000197043,ENSG00000010810,ENSG00000115414,ENSG00000166908,ENSG00000138735,ENSG00000197299,ENSG00000140105,ENSG00000161091,ENSG00000157873,ENSG00000072310,ENSG00000125826,ENSG00000198435,ENSG00000196422,ENSG00000143537,ENSG00000180900,ENSG00000197063,ENSG00000135269,ENSG00000125952,ENSG00000196961,ENSG00000159593,ENSG00000105393,ENSG00000197111,ENSG00000182871,ENSG00000135124,ENSG00000196126,ENSG00000118495,ENSG00000197381,ENSG00000101152,ENSG00000159202,ENSG00000198911,ENSG00000163251,ENSG00000082641,ENSG00000198934,ENSG00000160179,ENSG00000198807,ENSG00000244509,ENSG00000054277,ENSG00000091483,ENSG00000143799,ENSG00000117691,ENSG00000146425,ENSG00000135842,ENSG00000135828,ENSG00000162734,ENSG00000163565,ENSG00000163382,ENSG00000196189,ENSG00000160789,ENSG00000160803,ENSG00000160710,ENSG00000176171,ENSG00000182134,ENSG00000043591,ENSG00000183508,ENSG00000148834,ENSG00000196924,ENSG00000196700,ENSG00000031698,ENSG00000077150,ENSG00000107859,ENSG00000089820,ENSG00000197457,ENSG00000143162,ENSG00000151917,ENSG00000087460,ENSG00000116133,ENSG00000162390,ENSG00000197070,ENSG00000117862,ENSG00000172889,ENSG00000165678,ENSG00000100985,ENSG00000130707,ENSG00000065978,ENSG00000119335,ENSG00000196839,ENSG00000112576,ENSG00000137166,ENSG00000196182,ENSG00000106991,ENSG00000092847,ENSG00000148730,ENSG00000136854,ENSG00000136830,ENSG00000132821,ENSG00000106689,ENSG00000121753,ENSG00000186810,ENSG00000072401,ENSG00000122952,ENSG00000196821,ENSG00000096433,ENSG00000082458,ENSG00000030110,ENSG00000142798,ENSG00000076864,ENSG00000078804,ENSG00000184675,ENSG00000204301,ENSG00000102316,ENSG00000158828,ENSG00000204335,ENSG00000198176,ENSG00000204356,ENSG00000179051,ENSG00000165233,ENSG00000204389,ENSG00000204463,ENSG00000028137,ENSG00000102096,ENSG00000015285,ENSG00000101940,ENSG00000162298,ENSG00000178585,ENSG00000102554,ENSG00000133318,ENSG00000122707,ENSG00000005156,ENSG00000157933,ENSG00000128567,ENSG00000123240,ENSG00000197785,ENSG00000107404,ENSG00000186827,ENSG00000140854,ENSG00000086062,ENSG00000086061,ENSG00000134460,ENSG00000139618,ENSG00000057608,ENSG00000139579,ENSG00000099385,ENSG00000149926,ENSG00000104765,ENSG00000021355,ENSG00000047644,ENSG00000159200,ENSG00000169100,ENSG00000061337,ENSG00000104763,ENSG00000134308,ENSG00000040531,ENSG00000151835,ENSG00000109705,ENSG00000109685,ENSG00000111057,ENSG00000159335,ENSG00000179820,ENSG00000197380,ENSG00000134954,ENSG00000108946,ENSG00000196405,ENSG00000100600,ENSG00000108468,ENSG00000160211,ENSG00000173801,ENSG00000213445,ENSG00000196975,ENSG00000070669,ENSG00000160117,ENSG00000172716,ENSG00000126803,ENSG00000120727,ENSG00000188372,ENSG00000198720,ENSG00000108262,ENSG00000149476,ENSG00000132589,ENSG00000103507,ENSG00000107738,ENSG00000066117,ENSG00000171700,ENSG00000213585,ENSG00000130584,ENSG00000213626,ENSG00000013364,ENSG00000168961,ENSG00000178252,ENSG00000197930,ENSG00000204371,ENSG00000100300,ENSG00000183044,ENSG00000111676,ENSG00000213923,ENSG00000185507,ENSG00000160255,ENSG00000088247,ENSG00000099977,ENSG00000127418,ENSG00000101773,ENSG00000088832,ENSG00000133216,ENSG00000154721,ENSG00000181588,ENSG00000183741,ENSG00000183010,ENSG00000239713,ENSG00000066044,ENSG00000064393,ENSG00000164880,ENSG00000100298,ENSG00000164532,ENSG00000186193,ENSG00000091409,ENSG00000186854,ENSG00000138311,ENSG00000089127,ENSG00000139644,ENSG00000131196,ENSG00000141698,ENSG00000160360,ENSG00000188613,ENSG00000006638,ENSG00000068079,ENSG00000079337,ENSG00000228716,ENSG00000169136,ENSG00000112679,ENSG00000136518,ENSG00000026508,ENSG00000177830,ENSG00000234745,ENSG00000171867,ENSG00000137309,ENSG00000106290,ENSG00000039523,ENSG00000213347,ENSG00000088888,ENSG00000104341,ENSG00000141480,ENSG00000104419,ENSG00000144824,ENSG00000105220,ENSG00000063245,ENSG00000160685,ENSG00000020181,ENSG00000005893,ENSG00000179627,ENSG00000051108,ENSG00000117632,ENSG00000107566,ENSG00000173264,ENSG00000149091,ENSG00000136634,ENSG00000204520,ENSG00000180694,ENSG00000067955,ENSG00000101255,ENSG00000135919,ENSG00000163930,ENSG00000164086,ENSG00000090097,ENSG00000120093,ENSG00000012048,ENSG00000198420,ENSG00000186350,ENSG00000148200,ENSG00000153113,ENSG00000069869,ENSG00000197451,ENSG00000113360,ENSG00000234602,ENSG00000245848,ENSG00000158856,ENSG00000147475,ENSG00000137575,ENSG00000168078,ENSG00000160932,ENSG00000185697,ENSG00000008517,ENSG00000141858,ENSG00000105639,ENSG00000173898,ENSG00000023191,ENSG00000188486,ENSG00000174804,ENSG00000149257,ENSG00000166801,ENSG00000182704,ENSG00000175274,ENSG00000070081,ENSG00000118058,ENSG00000149115,ENSG00000111674,ENSG00000111752,ENSG00000108465,ENSG00000085872,ENSG00000174437,ENSG00000165912,ENSG00000143147,ENSG00000178752,ENSG00000173402,ENSG00000089327,ENSG00000163399,ENSG00000026025,ENSG00000112096,ENSG00000198855,ENSG00000076108,ENSG00000136044,ENSG00000106799,ENSG00000186815,ENSG00000123411,ENSG00000135439,ENSG00000119705,ENSG00000142208,ENSG00000105419,ENSG00000130164,ENSG00000205336,ENSG00000064666,ENSG00000140939,ENSG00000003249,ENSG00000167965,ENSG00000189067,ENSG00000184939,ENSG00000266094,ENSG00000265763,ENSG00000173821,ENSG00000161888,ENSG00000130175,ENSG00000010310,ENSG00000105426,ENSG00000197256,ENSG00000004139,ENSG00000256771,ENSG00000125735,ENSG00000105701,ENSG00000126456,ENSG00000104951,ENSG00000134830,ENSG00000104852,ENSG00000183207,ENSG00000271503,ENSG00000138796,ENSG00000004142,ENSG00000137700,ENSG00000166313,ENSG00000025434,ENSG00000182866,ENSG00000265190,ENSG00000108819,ENSG00000171792,ENSG00000276043,ENSG00000277203,ENSG00000275023,ENSG00000128271,ENSG00000149428,ENSG00000264230,ENSG00000162496,ENSG00000121766,ENSG00000185340,ENSG00000120833,ENSG00000272398,ENSG00000049246,ENSG00000126453,ENSG00000276293,ENSG00000102977,ENSG00000116141,ENSG00000213625,ENSG00000140564,ENSG00000103148,ENSG00000138085,ENSG00000128965,ENSG00000185201,ENSG00000277363,ENSG00000185499,ENSG00000135596,ENSG00000250366,ENSG00000131238,ENSG00000133863,ENSG00000162065,ENSG00000126778,ENSG00000171206,ENSG00000267534,ENSG00000100092,ENSG00000136156,ENSG00000141543,ENSG00000172936,ENSG00000178971,ENSG00000148400,ENSG00000022267,ENSG00000197471,ENSG00000175567,ENSG00000198668,ENSG00000121281,ENSG00000198728
	GO:1901575	Organic substance catabolic process	275	1686	0.00021	RHBDD2,XYLB,CDC34,USP18,PDXP,XBP1,APOBEC3D,PCK2,PYGB,STS,ABCD1,CTSH,DHDH,ECH1,RNASEH2A,TGFB1,DNASE2,UBE2D4,GALK1,TNFAIP1,WFS1,TPI1,ADTRP,PRSS16,CTSD,PLA2G12A,FBXO9,GOT2,CLPP,UROD,CANX,GGT1,YWHAH,DNAJB9,SIRT2,CLN6,SESN2,RIDA,DMGDH,EDEM1,FBXL8,NPL,NUDT15,CTSV,HINT2,USP2,PLCB2,ARG2,UFD1,BLVRB,CBL,GPC1,LCT,SRD5A3,PTPN23,GID8,SORD,PML,ABHD2,GID4,IMPA2,PFKL,PGPEP1,RCN3,PNKD,SRD5A1,SKP2,PCYOX1L,GLUD1,PAOX,PLBD2,GPD1L,LPCAT1,RMND5A,NEIL2,NAAA,ANKRD9,UBE2L6,NTAN1,ABHD3,PDE9A,FBXO27,WNT1,CAPN2,ABHD6,BDH2,ERAP1,NOS3,TRIM9,HPRT1,TPP1,SLC27A4,DNAJC18,ACHE,GAA,LRTOMT,RNF187,OGG1,GLUL,APOBEC3F,CASP3,RNF26,PABPC1,SPHK1,GBA,ALDH5A1,CRAT,SAMD4B,EDEM3,SHMT1,GCSH,CALR,FBXO39,SIAH2,BCAT2,TRIM25,HSPA5,RNF166,APOBEC3B,UPP1,SPSB1,P2RX7,KLHL22,UBA7,USP45,MTA1,SHMT2,ENTPD5,FOXK2,SEL1L,LIPA,PNPLA2,NUDT4,IDS,SDSL,PRDX6,OAS2,RNF41,GPT2,CTSB,ETFB,FYN,PDE5A,RBCK1,GM2A,AIG1,ENTPD4,PCBP2,LONP1,UBE2Z,COMT,PJA1,APOBEC3C,ACAT2,PFKFB2,UBQLN4,MAN1A1,ECHS1,BNIP3,OAT,CTSS,DNASE1L1,GOT1,PGM1,ARRDC1,CPT2,AKR1A1,HECTD3,ADA,SGPL1,AGO1,UBE2D1,HMGCL,SLC44A1,TP53INP2,PSMB9,PINK1,HSPA1A,BAG6,ENTPD6,NUDT8,SYVN1,ALDH1B1,GALT,SAT1,ECI2,FBXL19,BNIP3L,PDE4A,DUT,SGTB,PFKP,CDC20B,ASAH1,BRSK2,TMEM129,NT5M,LGMN,CNP,TKFC,BCKDK,ALDOC,QPRT,NAGA,ABAT,FOXRED2,AGAP3,FBXL16,FTCD,KHSRP,TTC3,ADA2,CECR2,APOBEC3G,FAH,KCTD17,APOBEC3H,BLVRA,TST,PLD3,UBE4A,PCYOX1,OGDH,NT5C3B,AMDHD2,CLGN,CD44,GK,ARRB2,GPI,PNPLA6,LAMP2,HERPUD1,ERLIN1,MPST,CROT,CTSO,DCAF11,SERPINE2,BAP1,NUDT5,SMUG1,NEDD4,RNASET2,RNF4,ERLIN2,PBK,EPHX2,CAPN1,RNH1,TNKS1BP1,ENO2,NCEH1,PLCB3,PAFAH1B3,LDHA,AKT1,LDLR,ZNF598,ADAL,RNF213,GCDH,SARM1,IL4I1,HADH,ACSF3,UHRF1,NUDT18,LOC102724788,CHAC1,PPT1,ALDOA,PFKM,EIF4A3,NOTCH1	ENSG00000005486,ENSG00000093217,ENSG00000099804,ENSG00000184979,ENSG00000241360,ENSG00000100219,ENSG00000243811,ENSG00000100889,ENSG00000100994,ENSG00000101846,ENSG00000101986,ENSG00000103811,ENSG00000104808,ENSG00000104823,ENSG00000104889,ENSG00000105329,ENSG00000105612,ENSG00000078967,ENSG00000108479,ENSG00000109079,ENSG00000109501,ENSG00000111669,ENSG00000111863,ENSG00000112812,ENSG00000117984,ENSG00000123739,ENSG00000112146,ENSG00000125166,ENSG00000125656,ENSG00000126088,ENSG00000127022,ENSG00000100031,ENSG00000128245,ENSG00000128590,ENSG00000068903,ENSG00000128973,ENSG00000130766,ENSG00000132541,ENSG00000132837,ENSG00000134109,ENSG00000135722,ENSG00000135838,ENSG00000136159,ENSG00000136943,ENSG00000137133,ENSG00000036672,ENSG00000137841,ENSG00000081181,ENSG00000070010,ENSG00000090013,ENSG00000110395,ENSG00000063660,ENSG00000115850,ENSG00000128039,ENSG00000076201,ENSG00000101193,ENSG00000140263,ENSG00000140464,ENSG00000140526,ENSG00000141034,ENSG00000141401,ENSG00000141959,ENSG00000130517,ENSG00000142552,ENSG00000127838,ENSG00000145545,ENSG00000145604,ENSG00000145882,ENSG00000148672,ENSG00000148832,ENSG00000151176,ENSG00000152642,ENSG00000153395,ENSG00000153561,ENSG00000154328,ENSG00000138744,ENSG00000156381,ENSG00000156587,ENSG00000157045,ENSG00000158201,ENSG00000160191,ENSG00000161243,ENSG00000125084,ENSG00000162909,ENSG00000163686,ENSG00000164039,ENSG00000164307,ENSG00000164867,ENSG00000100505,ENSG00000165704,ENSG00000166340,ENSG00000167114,ENSG00000170464,ENSG00000087085,ENSG00000171298,ENSG00000184154,ENSG00000168159,ENSG00000114026,ENSG00000135821,ENSG00000128394,ENSG00000164305,ENSG00000173456,ENSG00000070756,ENSG00000176170,ENSG00000177628,ENSG00000112294,ENSG00000095321,ENSG00000179134,ENSG00000116406,ENSG00000176974,ENSG00000140905,ENSG00000179218,ENSG00000177294,ENSG00000181788,ENSG00000105552,ENSG00000121060,ENSG00000044574,ENSG00000158717,ENSG00000179750,ENSG00000183696,ENSG00000171621,ENSG00000089041,ENSG00000099910,ENSG00000182179,ENSG00000123552,ENSG00000182979,ENSG00000182199,ENSG00000187097,ENSG00000141568,ENSG00000071537,ENSG00000107798,ENSG00000177666,ENSG00000173598,ENSG00000010404,ENSG00000139410,ENSG00000117592,ENSG00000111335,ENSG00000181852,ENSG00000166123,ENSG00000164733,ENSG00000105379,ENSG00000010810,ENSG00000138735,ENSG00000125826,ENSG00000196743,ENSG00000146416,ENSG00000197217,ENSG00000197111,ENSG00000196365,ENSG00000159202,ENSG00000093010,ENSG00000181191,ENSG00000244509,ENSG00000120437,ENSG00000123836,ENSG00000160803,ENSG00000111885,ENSG00000127884,ENSG00000176171,ENSG00000065154,ENSG00000163131,ENSG00000013563,ENSG00000120053,ENSG00000079739,ENSG00000197070,ENSG00000157184,ENSG00000117448,ENSG00000126107,ENSG00000196839,ENSG00000166224,ENSG00000092847,ENSG00000072401,ENSG00000117305,ENSG00000070214,ENSG00000078804,ENSG00000240065,ENSG00000158828,ENSG00000204389,ENSG00000204463,ENSG00000197586,ENSG00000167799,ENSG00000162298,ENSG00000137124,ENSG00000213930,ENSG00000130066,ENSG00000198721,ENSG00000099364,ENSG00000104765,ENSG00000065989,ENSG00000128951,ENSG00000197860,ENSG00000067057,ENSG00000164287,ENSG00000104763,ENSG00000174672,ENSG00000168936,ENSG00000205309,ENSG00000100600,ENSG00000173786,ENSG00000149476,ENSG00000103507,ENSG00000109107,ENSG00000103485,ENSG00000198951,ENSG00000183044,ENSG00000100350,ENSG00000133612,ENSG00000127585,ENSG00000160282,ENSG00000088247,ENSG00000182670,ENSG00000093072,ENSG00000099954,ENSG00000239713,ENSG00000103876,ENSG00000100379,ENSG00000100298,ENSG00000106605,ENSG00000128311,ENSG00000105223,ENSG00000110344,ENSG00000116005,ENSG00000105953,ENSG00000141698,ENSG00000162066,ENSG00000153132,ENSG00000026508,ENSG00000198814,ENSG00000141480,ENSG00000105220,ENSG00000032444,ENSG00000005893,ENSG00000051108,ENSG00000107566,ENSG00000128309,ENSG00000005469,ENSG00000256043,ENSG00000100897,ENSG00000135919,ENSG00000163930,ENSG00000165609,ENSG00000123415,ENSG00000069869,ENSG00000026297,ENSG00000063978,ENSG00000147475,ENSG00000168078,ENSG00000120915,ENSG00000014216,ENSG00000023191,ENSG00000149115,ENSG00000111674,ENSG00000144959,ENSG00000149782,ENSG00000079462,ENSG00000134333,ENSG00000142208,ENSG00000130164,ENSG00000167962,ENSG00000168803,ENSG00000173821,ENSG00000105607,ENSG00000004139,ENSG00000104951,ENSG00000138796,ENSG00000176715,ENSG00000276043,ENSG00000275074,ENSG00000277196,ENSG00000128965,ENSG00000131238,ENSG00000149925,ENSG00000152556,ENSG00000141543,ENSG00000148400
	GO:0019752	Carboxylic acid metabolic process	152	819	0.00024	CD74,TNFRSF1A,ST6GAL1,XYLB,TECR,XBP1,PCK2,ABCD1,ECH1,PLOD3,GALK1,TPI1,ADTRP,RDH10,GOT2,GGT1,SESN2,RIDA,NPL,AARS1,ARG2,MARS1,CAD,PECR,ABHD2,PFKL,SLC27A3,PNKD,GLUD1,FADS3,FADS2,AKR1B1,NAAA,ABHD3,CBR1,ABHD6,BDH2,NOS3,CRYL1,SLC27A4,FASN,ASL,QARS1,GLUL,SLC19A1,ALDH5A1,CRAT,SCD5,DEGS1,ACSS1,SHMT1,UGDH,GCSH,FADS1,BCAT2,ZADH2,MDH2,IDH2,CYP2U1,ADI1,SHMT2,FOXK2,SRR,SDSL,ADIPOR1,CS,ICMT,GPT2,GPX4,ETFB,WARS1,ACSL5,GFPT1,AIG1,FH,ACAT2,PFKFB2,ECHS1,UROS,OAT,GSTO1,GSTM4,SARS1,SCD,GOT1,PGM1,ACOT11,CPT2,TMEM189,AKR1A1,ASS1,SGPL1,YARS1,HMGCL,NUDT8,ACBD7,OLAH,SEPHS1,ECI2,CARS1,PFKP,ASAH1,CTNS,GARS1,OSBPL6,MTHFD2,NIT2,ASNS,BCKDK,VDAC1,ALDOC,QPRT,PSPH,GNE,ABAT,GPAT4,FTCD,PYCR1,THAP4,FAH,TST,OGDH,IDH1,AMDHD2,DHFR,GAMT,GPI,ACBD4,MPST,PRXL2B,CROT,RIMKLA,BRCA1,ACSL1,CASP1,ENO2,LDHA,ACSBG2,ACLY,GCDH,IL4I1,HADH,SLC37A4,ACSF3,ALOX5AP,LOC102724788,CBSL,PHGDH,ALDOA,PFKM,DARS2,BTD	ENSG00000019582,ENSG00000067182,ENSG00000073849,ENSG00000093217,ENSG00000099797,ENSG00000100219,ENSG00000100889,ENSG00000101986,ENSG00000104823,ENSG00000106397,ENSG00000108479,ENSG00000111669,ENSG00000111863,ENSG00000121039,ENSG00000125166,ENSG00000100031,ENSG00000130766,ENSG00000132541,ENSG00000135838,ENSG00000090861,ENSG00000081181,ENSG00000166986,ENSG00000084774,ENSG00000115425,ENSG00000140526,ENSG00000141959,ENSG00000143554,ENSG00000127838,ENSG00000148672,ENSG00000221968,ENSG00000134824,ENSG00000085662,ENSG00000138744,ENSG00000158201,ENSG00000159228,ENSG00000163686,ENSG00000164039,ENSG00000164867,ENSG00000165475,ENSG00000167114,ENSG00000169710,ENSG00000126522,ENSG00000172053,ENSG00000135821,ENSG00000173638,ENSG00000112294,ENSG00000095321,ENSG00000145284,ENSG00000143753,ENSG00000154930,ENSG00000176974,ENSG00000109814,ENSG00000140905,ENSG00000149485,ENSG00000105552,ENSG00000180011,ENSG00000146701,ENSG00000182054,ENSG00000155016,ENSG00000182551,ENSG00000182199,ENSG00000141568,ENSG00000167720,ENSG00000139410,ENSG00000159346,ENSG00000062485,ENSG00000116237,ENSG00000166123,ENSG00000167468,ENSG00000105379,ENSG00000140105,ENSG00000197142,ENSG00000198380,ENSG00000146416,ENSG00000091483,ENSG00000120437,ENSG00000123836,ENSG00000127884,ENSG00000188690,ENSG00000065154,ENSG00000148834,ENSG00000168765,ENSG00000031698,ENSG00000099194,ENSG00000120053,ENSG00000079739,ENSG00000162390,ENSG00000157184,ENSG00000240849,ENSG00000117448,ENSG00000130707,ENSG00000166224,ENSG00000134684,ENSG00000117305,ENSG00000167799,ENSG00000176244,ENSG00000152463,ENSG00000086475,ENSG00000198721,ENSG00000110619,ENSG00000067057,ENSG00000104763,ENSG00000040531,ENSG00000106105,ENSG00000079156,ENSG00000065911,ENSG00000114021,ENSG00000070669,ENSG00000103507,ENSG00000213585,ENSG00000109107,ENSG00000103485,ENSG00000146733,ENSG00000159921,ENSG00000183044,ENSG00000158669,ENSG00000160282,ENSG00000183010,ENSG00000176946,ENSG00000103876,ENSG00000128311,ENSG00000105953,ENSG00000138413,ENSG00000162066,ENSG00000228716,ENSG00000130005,ENSG00000105220,ENSG00000181513,ENSG00000128309,ENSG00000157870,ENSG00000005469,ENSG00000177181,ENSG00000012048,ENSG00000151726,ENSG00000137752,ENSG00000111674,ENSG00000134333,ENSG00000130377,ENSG00000131473,ENSG00000105607,ENSG00000104951,ENSG00000138796,ENSG00000137700,ENSG00000176715,ENSG00000132965,ENSG00000277196,ENSG00000274276,ENSG00000092621,ENSG00000149925,ENSG00000152556,ENSG00000117593,ENSG00000169814
	GO:0019222	Regulation of metabolic process	925	6784	0.00025	DVL2,CX3CL1,YBX2,CD74,CD4,GRN,VAMP3,HDAC7,TMEM161A,TNFRSF1A,FSTL3,TRIP13,VASH1,MNT,STRADB,OTUB2,TFAP4,NAT14,CDC6,CBX5,TMEM14A,MAPK12,XBP1,SPTLC2,MYBL2,EEF1A2,SNTA1,ABCD1,PARD6A,MAZ,CSK,CTSH,PLAT,TLE5,EBI3,APLP1,TGFB1,USF2,ZNF688,STN1,KAT2A,HDAC5,DUSP3,TNFAIP1,WFS1,PANX1,YBX3,IL23A,GLI1,ELK3,RAD51AP1,OAS3,ADTRP,ACOT13,ABTB1,AZU1,PLEK,MAD2L2,CTSD,SOGA1,CCNI,RHOQ,SORBS3,RDH10,RASL11A,SRGN,HOXC6,BATF3,SNAI1,RAP2A,MBOAT7,RTN2,CDC25B,NECAB3,RALY,HSPB1,SGSM3,YWHAH,RAC2,DNAJB9,SIRT2,CLN6,MKNK2,KLF16,MEGF8,BST2,TRPM4,MNX1,SESN2,SHFL,GINS2,F12,PPP1R1B,LGALS3,SERPINF1,RIDA,ZBED3,KMT5C,MICAL2,VHL,TRIM45,SLC38A2,PHC2,GSAP,HILPDA,GDF11,CDK4,FHOD1,EIF4E2,NUDT15,HINT2,HLA-F,USP2,KHK,SIX3,ITGAV,CCND2,LPCAT3,SLC7A5,CYBA,CDK2AP1,RTRAF,CDH1,AARS1,ARG2,APH1B,SEMA7A,MARS1,MMD,WIPI1,KCNH2,RHEB,SMARCD3,PKMYT1,CHTF18,TELO2,GLIS2,GINS1,CSNK2A2,CCNE1,XRCC1,TCF3,MAPK3,EEF2K,ABCA7,UFD1,DGCR8,PPM1F,DESI1,ARID3A,CD81,TFCP2L1,TYRO3,SLC9A1,CBL,DNMT3A,ANXA3,STC2,TNC,PITX1,PRDX5,CLCN2,LAMP3,RNF141,SLC2A4RG,ARNTL2,INHBE,CDK2,PXN,JDP2,PML,TRIM65,ERBB2,SSBP4,RCN3,S100A11,HES6,CTDSP1,PNKD,CTDSPL,AP1AR,SETD7,SKP2,FGD2,EPHA1,CDK16,NONO,STAR,GINS4,NACC2,PAOX,PAK1,ROM1,MYRF,LSM14B,PDCD4,DENR,SLC7A11,MYCN,VPS26B,SLC25A4,GPD1L,CCNO,HHEX,LPCAT1,FZD7,APPL1,IL10RB,CBR1,RFX5,CALM3,NR2F6,PKNOX1,CSTB,AIRE,NACC1,WNT1,SLX4,MAP4K2,STX5,SPINDOC,ZFPL1,FGF19,LAPTM5,GFI1,CAPN2,ABHD6,CAMK2N2,MELTF,H2AZ1,HMGB2,MAD2L1,STARD4,F2RL1,NKD2,SAP30L,FABP5,NOS3,KDM1B,HPRT1,FOXN4,HIF1AN,PPP1R16B,STAT6,MAP1A,NUDT21,SLC27A4,GPRC5B,MIDN,WNT10B,RHEBL1,LIN37,RILP,SLC25A23,PRDX2,ANTXR1,KLF13,UBTF,IL17D,ACHE,AKNA,GTPBP2,ADORA2B,ATP6V1E2,IL13,RFXANK,CEBPB,CXCL10,BRD3,ARF4,RNF187,OGG1,GABARAP,ESCO2,ING2,ASL,QARS1,GLE1,CBX2,HOXB9,LIME1,PRKACA,MAP3K11,TBC1D16,ALG10B,RMI2,CASP3,CKS1B,VEGFB,HEG1,CCDC85B,ZMIZ2,ZNF738,RNF26,CAMKK2,MLXIP,CLSPN,GNAI2,PABPC1,SPHK1,AURKB,TMEM107,GBA,APBA3,SWAP70,TYMS,HNRNPA0,DVL3,SGF29,BIN1,SIX5,SAMD4B,FAM220A,RECQL5,STX4,SH2D3C,TNIP1,WDTC1,CDK5R1,MAF1,BHLHE22,BID,SHMT1,SLC35C2,ZNF77,RAP2B,NQO1,ZNF579,FAM3A,CALR,SPOCK2,ZNF554,F2R,TACC1,ETV4,DSCC1,FADS1,TUFM,SIAH2,RHBDF2,E2F7,CD6,CRTAP,TRIM25,FZD2,HSPA5,MTURN,ULK1,MTMR4,MYPOP,CARM1,PAGR1,MED25,LMNB2,PRR7,SETD3,HMG20B,DNMT3B,HAX1,CREB3L2,POU6F1,SOCS3,MAPK8IP2,P2RX7,PGP,TOB2,PRKCD,KLHL22,CD86,CRIP1,EIF3C,MTA1,SHMT2,MAPK11,RPS6KA4,RFTN1,TCFL5,ZMIZ1,POLR3C,ZNF486,BCL9L,FOXK2,EIF5A,LARP1,LIMK1,HIP1,UNC119,MEN1,PCGF5,PNPLA2,RTN4,ZNF576,MXD4,RRP1B,AIDA,RHOG,NELFB,FGFR3,TCF7,ACVR2B,ZNF395,EIF4EBP1,MAPT,SFN,HMX2,STAT5A,RBPJL,ADIPOR1,SOX18,PRDX6,SPINT1,OAS2,FOXM1,IFI6,AURKAIP1,RNF41,NKX2-3,SKOR1,PKN1,TCEA2,CPTP,SMARCA4,ABCA2,TRIM14,ATF3,CCNG1,TOX2,INSIG1,CRTC1,MAP2K3,PLSCR1,E2F1,CTSB,GATA2,ZC3H7B,ANXA2,FYN,FN1,PIP4K2C,PDE5A,C5AR1,BLM,C6orf89,ZNF607,WARS1,MFSD12,SOX12,DHCR7,RET,TNFRSF14,SREBF1,RBCK1,WDR45,DYNC1H1,NRARP,HVCN1,PPP1R26,IL27,SCRIB,MOB3A,GFPT1,HOMEZ,BRPF3,MAFG,HMX3,MAX,TFEB,AP2A1,BABAM1,FGF17,PCBP2,G3BP2,MTCL1,P2RX4,ATP2A3,HLA-DRB1,MSN,PLAGL1,ADARB1,UBE2Z,SREBF2,GLMP,FZD5,WHRN,NFE2L1,MAGEE1,ABCG1,PAX9,OPN3,FH,OTX1,ABCB10,PARP1,PFKFB2,SLC26A9,GLRX2,NIBAN1,RNASEL,SOAT1,IFI16,LMNA,UBQLN4,PYGO2,ADAR,BNIP3,S100A10,TDRKH,GABPB2,APH1A,ADRB1,RRAGD,TENT5C,AHCYL1,FLNA,ZNF512B,SARS1,NFKB2,IRAK1,PITX3,SCD,GBP5,MRGBP,CREG1,BEND6,RAVER2,GNAS,SORBS1,DHCR24,ACOT11,CPT2,AGPAT2,CARD9,SLC2A6,GHITM,MMP9,ASS1,NCS1,YBX1,SET,CCND3,FHL3,FOXP4,STK40,ENG,AGO1,EIF4EBP2,NIBAN2,LHX2,CXCR3,UBE2D1,ILRUN,TNFSF15,ZNF618,LDLRAP1,DLG3,BAK1,EPB41L4B,FZD8,HSPG2,TP53INP2,PSMB9,AMER1,EIF2S2,NOTCH4,MAGED2,PINK1,SP5,TFDP1,NELFE,HSPA1A,BAG6,MYLK2,TCF19,TNFRSF1B,PIM2,WAS,SPDYC,CTNNBIP1,KLF5,RTN3,RECK,AHNAK,SPIRE2,SLC35B4,LIG3,SKI,COX7A2L,OPTN,DVL1,TNFRSF4,AGRN,DNAJA1,RFC3,BRCA2,NABP2,FBXL19,BCL7C,BNIP3L,PSIP1,SERPINB1,WWC3,RCAN1,SLC5A3,ZBED1,CDC20B,HR,LZTS1,ASAH1,YWHAQ,CTNS,TNK2,VLDLR,NKX3-2,NSD2,GOLM1,PTMS,EP400,MYADM,PTOV1,HOXD13,ETS1,PRKAR1A,MLF1,LGMN,CBX1,G6PD,FAM50A,PSMC3IP,JUP,CCNJL,ANXA4,LHX6,ACTN1,ANKLE1,SLFN11,HSPA2,PAIP2,INCENP,ZP3,GIT1,FLOT2,BCKDK,VSIR,SMARCD1,VDAC1,ZBTB46,LBH,AK4,MVP,LGALS9,WDR6,AGPAT1,EHMT2,ADM2,PANX2,MOB1A,TSPO,RAB27A,CARHSP1,ABAT,ATN1,CSNK1E,NFKBID,JPH4,MYCL,IRF7,MYCBP,ITGB2,KHSRP,DDT,RBBP8,FKBP1A,EPHB2,MEX3D,CBX6,CHCHD10,ZNF792,ELAVL1,HIPK2,INTS1,BUD31,TBX20,ITGA6,PLD3,TRABD2A,ZNF365,OAS1,TMBIM6,NFATC1,PLEKHF1,NT5C3B,IDH1,DDN,INAVA,SMARCD2,S100A13,PIK3R5,GPSM1,NANOS1,FGFR1,EIF4E3,HLA-DPA1,PRKD2,MAPK9,C9orf116,RAPGEF3,ZNF737,DHFR,RUBCNL,ATF5,DUSP22,ACTL6A,CALCOCO2,CD44,CHID1,HLA-B,PRNP,JMJD8,HMGA1,TAF6,MXD3,MAVS,LAPTM4B,BHMG1,HP1BP3,CCPG1,ARRB2,TAPBP,GPI,ESRP1,ZBTB7B,ZBTB22,HLA-DPB1,PPP1R3E,CHTF8,ZBTB42,ZNF740,HERPUD1,EEF1D,ERLIN1,ATP6V0E2,GPR137,DGKZ,IL10,CAMTA2,PPP6R1,MAMLD1,CBFB,TRIB3,SERPINE2,BAP1,DUSP7,PCBP4,HOXB3,IRF5,KRBA1,BRCA1,ADAM9,RXRA,ABHD14B,SERP1,NR6A1,TMEM14B,PDK2,ZNF672,PRRC1,CAST,ACSL1,CDK18,NEDD4,HNRNPAB,DROSHA,MCIDAS,RNF4,CEBPA,DMTN,ERLIN2,SDCBP,TCEA1,PBK,CCNE2,MYBL1,EPHX2,EIF5AL1,POU2F2,IL32,TYK2,SAMD1,CAPN1,JAK3,CASP1,GSDMD,RNH1,H2AX,FZD4,SERPINH1,TSKU,KMT2A,TNKS1BP1,PHC1,CDK5RAP3,CIZ1,PACSIN3,ZNF664,ERFE,DAG1,PTAFR,HTATSF1,ZNF580,TMEM14C,ATP1A1,VIM,SOD2,ZNF362,BAZ2A,APPL2,TGFBR1,TPCN1,IKZF4,AGAP2,SLIRP,AKT1,MEIS3,LDLR,ZNF598,CNN2,NOL3,DBNDD1,MLST8,LITAF,ZFP90,POLR2A,RASSF5,ZNF488,CDK11B,RNF213,TSHZ1,ZNF519,ZNF850,TNFRSF11A,ELOF1,CEBPG,ZNF524,PTPRS,WBP2,KANK2,PSENEN,ZNF253,TNFSF14,IL12RB1,CCDC124,ZNF726,FKBP8,MPND,IRF3,SPIB,IL4I1,C5AR2,SNRNP70,RUVBL2,H6PD,CCL5,HADH,POLDIP2,SLC37A4,APBB1,SCOC,NR1H3,LCK,GCH1,ANXA8,PPP1R9B,C1orf61,UHRF1,F8A1,CYFIP2,MLLT6,ADORA2A,ANXA8L1,ZCCHC17,GAS2L1,SOCS2,MED29,CD24,EPHB6,PER3,BCL2L12,PIP4K2B,ACD,HDGFL2,MARK1,FURIN,SPON2,ZNF107,NPRL3,ATRAID,DAPK2,CHAC1,SRCIN1,MUC1,MICAL1,ATP6AP2,FOXO6,PHGDH,TEX15,TBC1D24,SIX1,TRIM8,S1PR2,PFKM,HOXA13,ITM2B,EIF4A3,ALX4,MYD88,POLR3G,CTC1,NOTCH1,STING1,SPN,EIF3L,UCP2,CALM1,ADCY7,LDB1	ENSG00000004975,ENSG00000006210,ENSG00000006047,ENSG00000019582,ENSG00000010610,ENSG00000030582,ENSG00000049245,ENSG00000061273,ENSG00000064545,ENSG00000067182,ENSG00000070404,ENSG00000071539,ENSG00000071246,ENSG00000070444,ENSG00000082146,ENSG00000089723,ENSG00000090447,ENSG00000090971,ENSG00000094804,ENSG00000094916,ENSG00000096092,ENSG00000188130,ENSG00000100219,ENSG00000100596,ENSG00000101057,ENSG00000101210,ENSG00000101400,ENSG00000101986,ENSG00000102981,ENSG00000103495,ENSG00000103653,ENSG00000103811,ENSG00000104368,ENSG00000104964,ENSG00000105246,ENSG00000105290,ENSG00000105329,ENSG00000105698,ENSG00000229809,ENSG00000107960,ENSG00000108773,ENSG00000108840,ENSG00000108861,ENSG00000109079,ENSG00000109501,ENSG00000110218,ENSG00000060138,ENSG00000110944,ENSG00000111087,ENSG00000111145,ENSG00000111247,ENSG00000111331,ENSG00000111863,ENSG00000112304,ENSG00000114626,ENSG00000172232,ENSG00000115956,ENSG00000116670,ENSG00000117984,ENSG00000149639,ENSG00000118816,ENSG00000119729,ENSG00000120896,ENSG00000121039,ENSG00000122035,ENSG00000122862,ENSG00000197757,ENSG00000123685,ENSG00000124216,ENSG00000125249,ENSG00000125505,ENSG00000125744,ENSG00000101224,ENSG00000125967,ENSG00000125970,ENSG00000106211,ENSG00000100359,ENSG00000128245,ENSG00000128340,ENSG00000128590,ENSG00000068903,ENSG00000128973,ENSG00000099875,ENSG00000129911,ENSG00000105429,ENSG00000130303,ENSG00000130529,ENSG00000130675,ENSG00000130766,ENSG00000130813,ENSG00000131153,ENSG00000131187,ENSG00000131771,ENSG00000131981,ENSG00000132386,ENSG00000132541,ENSG00000132846,ENSG00000133247,ENSG00000133816,ENSG00000134086,ENSG00000134253,ENSG00000134294,ENSG00000134686,ENSG00000186088,ENSG00000135245,ENSG00000135414,ENSG00000135446,ENSG00000135723,ENSG00000135930,ENSG00000136159,ENSG00000137133,ENSG00000204642,ENSG00000036672,ENSG00000138030,ENSG00000138083,ENSG00000138448,ENSG00000118971,ENSG00000111684,ENSG00000103257,ENSG00000051523,ENSG00000111328,ENSG00000087302,ENSG00000039068,ENSG00000090861,ENSG00000081181,ENSG00000138613,ENSG00000138623,ENSG00000166986,ENSG00000108960,ENSG00000070540,ENSG00000055118,ENSG00000106615,ENSG00000082014,ENSG00000127564,ENSG00000127586,ENSG00000100726,ENSG00000126603,ENSG00000101003,ENSG00000070770,ENSG00000105173,ENSG00000073050,ENSG00000071564,ENSG00000102882,ENSG00000103319,ENSG00000064687,ENSG00000070010,ENSG00000128191,ENSG00000100034,ENSG00000100418,ENSG00000116017,ENSG00000110651,ENSG00000115112,ENSG00000092445,ENSG00000090020,ENSG00000110395,ENSG00000119772,ENSG00000138772,ENSG00000113739,ENSG00000041982,ENSG00000069011,ENSG00000126432,ENSG00000114859,ENSG00000078081,ENSG00000110315,ENSG00000125520,ENSG00000029153,ENSG00000139269,ENSG00000123374,ENSG00000089159,ENSG00000140044,ENSG00000140464,ENSG00000141569,ENSG00000141736,ENSG00000130511,ENSG00000142552,ENSG00000163191,ENSG00000144485,ENSG00000144579,ENSG00000127838,ENSG00000144677,ENSG00000138660,ENSG00000145391,ENSG00000145604,ENSG00000146192,ENSG00000146904,ENSG00000102225,ENSG00000147140,ENSG00000147465,ENSG00000147536,ENSG00000148411,ENSG00000148832,ENSG00000149269,ENSG00000149489,ENSG00000124920,ENSG00000149657,ENSG00000150593,ENSG00000139726,ENSG00000151012,ENSG00000134323,ENSG00000151502,ENSG00000151729,ENSG00000152642,ENSG00000152669,ENSG00000152804,ENSG00000153395,ENSG00000155760,ENSG00000157500,ENSG00000243646,ENSG00000159228,ENSG00000143390,ENSG00000160014,ENSG00000160113,ENSG00000160199,ENSG00000160213,ENSG00000160224,ENSG00000160877,ENSG00000125084,ENSG00000188827,ENSG00000168067,ENSG00000162236,ENSG00000168005,ENSG00000162300,ENSG00000162344,ENSG00000162511,ENSG00000162676,ENSG00000162909,ENSG00000163686,ENSG00000163888,ENSG00000163975,ENSG00000164032,ENSG00000164104,ENSG00000164109,ENSG00000164211,ENSG00000164251,ENSG00000145506,ENSG00000164576,ENSG00000164687,ENSG00000164867,ENSG00000165097,ENSG00000165704,ENSG00000139445,ENSG00000166135,ENSG00000101445,ENSG00000166888,ENSG00000166963,ENSG00000167005,ENSG00000167114,ENSG00000167191,ENSG00000167470,ENSG00000169884,ENSG00000167550,ENSG00000267796,ENSG00000167705,ENSG00000125648,ENSG00000167815,ENSG00000169604,ENSG00000169926,ENSG00000108312,ENSG00000172458,ENSG00000087085,ENSG00000106948,ENSG00000172432,ENSG00000170425,ENSG00000250565,ENSG00000169194,ENSG00000064490,ENSG00000172216,ENSG00000169245,ENSG00000169925,ENSG00000168374,ENSG00000168159,ENSG00000114026,ENSG00000170296,ENSG00000171320,ENSG00000168556,ENSG00000126522,ENSG00000172053,ENSG00000119392,ENSG00000173894,ENSG00000170689,ENSG00000203896,ENSG00000072062,ENSG00000173327,ENSG00000167291,ENSG00000175548,ENSG00000175643,ENSG00000164305,ENSG00000173207,ENSG00000173511,ENSG00000173706,ENSG00000175602,ENSG00000122515,ENSG00000172687,ENSG00000173456,ENSG00000110931,ENSG00000175727,ENSG00000092853,ENSG00000114353,ENSG00000070756,ENSG00000176170,ENSG00000178999,ENSG00000179029,ENSG00000177628,ENSG00000011132,ENSG00000133789,ENSG00000176890,ENSG00000177733,ENSG00000161202,ENSG00000176476,ENSG00000136717,ENSG00000177045,ENSG00000179134,ENSG00000178397,ENSG00000108469,ENSG00000103496,ENSG00000095370,ENSG00000145901,ENSG00000142784,ENSG00000176749,ENSG00000179632,ENSG00000180828,ENSG00000015475,ENSG00000176974,ENSG00000080189,ENSG00000175691,ENSG00000181467,ENSG00000181019,ENSG00000218891,ENSG00000071889,ENSG00000179218,ENSG00000107742,ENSG00000172006,ENSG00000181104,ENSG00000147526,ENSG00000175832,ENSG00000136982,ENSG00000149485,ENSG00000178952,ENSG00000181788,ENSG00000129667,ENSG00000165891,ENSG00000013725,ENSG00000170275,ENSG00000121060,ENSG00000180340,ENSG00000044574,ENSG00000180354,ENSG00000177169,ENSG00000108389,ENSG00000176182,ENSG00000142453,ENSG00000280789,ENSG00000104973,ENSG00000176619,ENSG00000131188,ENSG00000183576,ENSG00000064961,ENSG00000088305,ENSG00000143575,ENSG00000182158,ENSG00000184271,ENSG00000184557,ENSG00000008735,ENSG00000089041,ENSG00000184207,ENSG00000183864,ENSG00000163932,ENSG00000099910,ENSG00000114013,ENSG00000213145,ENSG00000184110,ENSG00000182979,ENSG00000182199,ENSG00000185386,ENSG00000162302,ENSG00000131378,ENSG00000101190,ENSG00000108175,ENSG00000186141,ENSG00000256229,ENSG00000186174,ENSG00000141568,ENSG00000132507,ENSG00000155506,ENSG00000106683,ENSG00000127946,ENSG00000109103,ENSG00000133895,ENSG00000180628,ENSG00000177666,ENSG00000115310,ENSG00000124444,ENSG00000123933,ENSG00000160208,ENSG00000186063,ENSG00000177105,ENSG00000188986,ENSG00000068078,ENSG00000081059,ENSG00000114739,ENSG00000186918,ENSG00000187840,ENSG00000186868,ENSG00000175793,ENSG00000188816,ENSG00000126561,ENSG00000124232,ENSG00000159346,ENSG00000203883,ENSG00000117592,ENSG00000166145,ENSG00000111335,ENSG00000111206,ENSG00000126709,ENSG00000175756,ENSG00000181852,ENSG00000119919,ENSG00000188779,ENSG00000123143,ENSG00000171703,ENSG00000224051,ENSG00000127616,ENSG00000107331,ENSG00000106785,ENSG00000162772,ENSG00000113328,ENSG00000124191,ENSG00000186480,ENSG00000105662,ENSG00000034152,ENSG00000188313,ENSG00000101412,ENSG00000164733,ENSG00000179348,ENSG00000100403,ENSG00000182718,ENSG00000010810,ENSG00000115414,ENSG00000166908,ENSG00000138735,ENSG00000197405,ENSG00000197299,ENSG00000198663,ENSG00000198182,ENSG00000140105,ENSG00000161091,ENSG00000177732,ENSG00000172893,ENSG00000165731,ENSG00000157873,ENSG00000072310,ENSG00000125826,ENSG00000196998,ENSG00000197102,ENSG00000198435,ENSG00000122986,ENSG00000196422,ENSG00000197272,ENSG00000180900,ENSG00000172081,ENSG00000198380,ENSG00000215271,ENSG00000096070,ENSG00000197063,ENSG00000188620,ENSG00000125952,ENSG00000112561,ENSG00000196961,ENSG00000105393,ENSG00000158815,ENSG00000197111,ENSG00000138757,ENSG00000168502,ENSG00000135124,ENSG00000074370,ENSG00000196126,ENSG00000147065,ENSG00000118495,ENSG00000197381,ENSG00000159202,ENSG00000198911,ENSG00000198715,ENSG00000163251,ENSG00000095397,ENSG00000082641,ENSG00000198934,ENSG00000160179,ENSG00000198807,ENSG00000054277,ENSG00000091483,ENSG00000115507,ENSG00000135776,ENSG00000143799,ENSG00000123836,ENSG00000174502,ENSG00000023572,ENSG00000135842,ENSG00000135828,ENSG00000057252,ENSG00000163565,ENSG00000160789,ENSG00000160803,ENSG00000163348,ENSG00000160710,ENSG00000176171,ENSG00000197747,ENSG00000182134,ENSG00000143458,ENSG00000117362,ENSG00000043591,ENSG00000025039,ENSG00000183508,ENSG00000168710,ENSG00000196924,ENSG00000196700,ENSG00000031698,ENSG00000077150,ENSG00000184216,ENSG00000107859,ENSG00000099194,ENSG00000154451,ENSG00000101189,ENSG00000143162,ENSG00000151917,ENSG00000162437,ENSG00000087460,ENSG00000095637,ENSG00000116133,ENSG00000162390,ENSG00000157184,ENSG00000169692,ENSG00000187796,ENSG00000160326,ENSG00000165678,ENSG00000100985,ENSG00000130707,ENSG00000107130,ENSG00000065978,ENSG00000119335,ENSG00000112576,ENSG00000183386,ENSG00000137166,ENSG00000196182,ENSG00000106991,ENSG00000092847,ENSG00000148730,ENSG00000136830,ENSG00000106689,ENSG00000186810,ENSG00000072401,ENSG00000196821,ENSG00000181634,ENSG00000157657,ENSG00000157978,ENSG00000082458,ENSG00000030110,ENSG00000095203,ENSG00000177283,ENSG00000142798,ENSG00000078804,ENSG00000240065,ENSG00000184675,ENSG00000125977,ENSG00000204301,ENSG00000102316,ENSG00000158828,ENSG00000204335,ENSG00000198176,ENSG00000204356,ENSG00000204389,ENSG00000204463,ENSG00000101306,ENSG00000137310,ENSG00000028137,ENSG00000102096,ENSG00000015285,ENSG00000204710,ENSG00000178585,ENSG00000102554,ENSG00000133318,ENSG00000122707,ENSG00000124942,ENSG00000204991,ENSG00000205060,ENSG00000005156,ENSG00000157933,ENSG00000115944,ENSG00000123240,ENSG00000107404,ENSG00000186827,ENSG00000188157,ENSG00000086061,ENSG00000133119,ENSG00000139618,ENSG00000139579,ENSG00000099364,ENSG00000099385,ENSG00000104765,ENSG00000164985,ENSG00000021355,ENSG00000047644,ENSG00000159200,ENSG00000198743,ENSG00000214717,ENSG00000164287,ENSG00000168453,ENSG00000061337,ENSG00000104763,ENSG00000134308,ENSG00000040531,ENSG00000061938,ENSG00000147852,ENSG00000109705,ENSG00000109685,ENSG00000135052,ENSG00000159335,ENSG00000183495,ENSG00000179820,ENSG00000104960,ENSG00000128714,ENSG00000134954,ENSG00000108946,ENSG00000178053,ENSG00000100600,ENSG00000108468,ENSG00000160211,ENSG00000071859,ENSG00000131470,ENSG00000173801,ENSG00000135083,ENSG00000196975,ENSG00000106852,ENSG00000072110,ENSG00000160117,ENSG00000172716,ENSG00000126803,ENSG00000120727,ENSG00000149503,ENSG00000188372,ENSG00000108262,ENSG00000132589,ENSG00000103507,ENSG00000107738,ENSG00000066117,ENSG00000213585,ENSG00000130584,ENSG00000213626,ENSG00000162433,ENSG00000013364,ENSG00000168961,ENSG00000178252,ENSG00000204310,ENSG00000204371,ENSG00000128165,ENSG00000073150,ENSG00000114978,ENSG00000100300,ENSG00000069974,ENSG00000153048,ENSG00000183044,ENSG00000111676,ENSG00000213923,ENSG00000167604,ENSG00000092051,ENSG00000116990,ENSG00000185507,ENSG00000214114,ENSG00000160255,ENSG00000088247,ENSG00000099977,ENSG00000101773,ENSG00000088832,ENSG00000133216,ENSG00000181588,ENSG00000183741,ENSG00000250479,ENSG00000180884,ENSG00000066044,ENSG00000064393,ENSG00000164880,ENSG00000106245,ENSG00000164532,ENSG00000091409,ENSG00000105223,ENSG00000186854,ENSG00000138311,ENSG00000089127,ENSG00000139644,ENSG00000131196,ENSG00000166289,ENSG00000141698,ENSG00000138413,ENSG00000181418,ENSG00000163362,ENSG00000108604,ENSG00000189171,ENSG00000141506,ENSG00000160360,ENSG00000188613,ENSG00000077782,ENSG00000163412,ENSG00000231389,ENSG00000105287,ENSG00000050748,ENSG00000160345,ENSG00000079337,ENSG00000237440,ENSG00000228716,ENSG00000102445,ENSG00000169136,ENSG00000112679,ENSG00000136518,ENSG00000136436,ENSG00000026508,ENSG00000177830,ENSG00000234745,ENSG00000171867,ENSG00000161999,ENSG00000137309,ENSG00000106290,ENSG00000213347,ENSG00000088888,ENSG00000104341,ENSG00000237452,ENSG00000127483,ENSG00000260916,ENSG00000141480,ENSG00000231925,ENSG00000105220,ENSG00000104413,ENSG00000160685,ENSG00000236104,ENSG00000223865,ENSG00000235194,ENSG00000168802,ENSG00000179627,ENSG00000139651,ENSG00000051108,ENSG00000104529,ENSG00000107566,ENSG00000171130,ENSG00000173264,ENSG00000149091,ENSG00000136634,ENSG00000108509,ENSG00000105063,ENSG00000013619,ENSG00000067955,ENSG00000101255,ENSG00000135919,ENSG00000163930,ENSG00000164086,ENSG00000090097,ENSG00000120093,ENSG00000128604,ENSG00000133619,ENSG00000012048,ENSG00000168615,ENSG00000186350,ENSG00000114779,ENSG00000120742,ENSG00000148200,ENSG00000137210,ENSG00000005882,ENSG00000171161,ENSG00000164244,ENSG00000153113,ENSG00000151726,ENSG00000117266,ENSG00000069869,ENSG00000197451,ENSG00000113360,ENSG00000234602,ENSG00000063978,ENSG00000245848,ENSG00000158856,ENSG00000147475,ENSG00000137575,ENSG00000187735,ENSG00000168078,ENSG00000175305,ENSG00000185697,ENSG00000120915,ENSG00000253626,ENSG00000028277,ENSG00000008517,ENSG00000105397,ENSG00000141858,ENSG00000014216,ENSG00000105639,ENSG00000137752,ENSG00000104518,ENSG00000023191,ENSG00000188486,ENSG00000174804,ENSG00000149257,ENSG00000182704,ENSG00000118058,ENSG00000149115,ENSG00000111752,ENSG00000108465,ENSG00000148337,ENSG00000165912,ENSG00000179195,ENSG00000178752,ENSG00000173402,ENSG00000169403,ENSG00000102241,ENSG00000213015,ENSG00000111843,ENSG00000163399,ENSG00000026025,ENSG00000112096,ENSG00000160094,ENSG00000076108,ENSG00000136044,ENSG00000106799,ENSG00000186815,ENSG00000123411,ENSG00000135439,ENSG00000119705,ENSG00000142208,ENSG00000105419,ENSG00000130164,ENSG00000167962,ENSG00000064666,ENSG00000140939,ENSG00000003249,ENSG00000167965,ENSG00000189067,ENSG00000184939,ENSG00000181222,ENSG00000266094,ENSG00000265763,ENSG00000248333,ENSG00000173821,ENSG00000179981,ENSG00000175322,ENSG00000267041,ENSG00000141655,ENSG00000130165,ENSG00000153879,ENSG00000171443,ENSG00000105426,ENSG00000132471,ENSG00000197256,ENSG00000205155,ENSG00000256771,ENSG00000125735,ENSG00000096996,ENSG00000007080,ENSG00000213967,ENSG00000105701,ENSG00000008382,ENSG00000126456,ENSG00000269404,ENSG00000104951,ENSG00000134830,ENSG00000104852,ENSG00000183207,ENSG00000049239,ENSG00000271503,ENSG00000138796,ENSG00000004142,ENSG00000137700,ENSG00000166313,ENSG00000153130,ENSG00000025434,ENSG00000182866,ENSG00000131979,ENSG00000265190,ENSG00000108819,ENSG00000125462,ENSG00000276043,ENSG00000277203,ENSG00000055163,ENSG00000275023,ENSG00000128271,ENSG00000264230,ENSG00000121766,ENSG00000185340,ENSG00000120833,ENSG00000063322,ENSG00000272398,ENSG00000106123,ENSG00000049246,ENSG00000126453,ENSG00000276293,ENSG00000102977,ENSG00000167674,ENSG00000116141,ENSG00000140564,ENSG00000159674,ENSG00000196247,ENSG00000103148,ENSG00000138085,ENSG00000035664,ENSG00000128965,ENSG00000277363,ENSG00000185499,ENSG00000135596,ENSG00000182220,ENSG00000204060,ENSG00000092621,ENSG00000133863,ENSG00000162065,ENSG00000126778,ENSG00000171206,ENSG00000267534,ENSG00000152556,ENSG00000106031,ENSG00000136156,ENSG00000141543,ENSG00000052850,ENSG00000172936,ENSG00000113356,ENSG00000178971,ENSG00000148400,ENSG00000184584,ENSG00000197471,ENSG00000100129,ENSG00000175567,ENSG00000198668,ENSG00000121281,ENSG00000198728
	GO:1903037	Regulation of leukocyte cell-cell adhesion	82	368	0.00033	CD74,CD4,EFNB1,LGALS1,XBP1,CSK,PAG1,EBI3,TGFB1,DUSP3,IL23A,ADTRP,HLA-DOA,IGFBP2,LGALS3,ARG2,SMARCD3,CD81,ZAP70,ERBB2,LAPTM5,WNT10B,PRDX2,CEBPB,CASP3,CD6,CD86,ZMIZ1,HLA-DQA1,SMARCA4,FYN,PDE5A,SOX12,TNFRSF14,NRARP,SCRIB,HLA-DRB1,IRAK1,ASS1,ADA,HLA-DMA,HLA-DQA2,HLA-DQB1,HLA-DRB5,IL2RA,SLC7A1,ETS1,PRKAR1A,ZP3,FLOT2,VSIR,SMARCD1,HLA-DRA,LGALS9,NFKBID,ITGB2,SMARCD2,HLA-DPA1,HLA-DQB2,DUSP22,ACTL6A,CD44,HLA-DMB,PRNP,ZBTB7B,HLA-DPB1,IL10,CBFB,TYK2,JAK3,ST3GAL4,PTAFR,AKT1,TNFSF14,IL12RB1,IL4I1,CCL5,LCK,ADORA2A,CD24,EPHB6,SPN	ENSG00000019582,ENSG00000010610,ENSG00000090776,ENSG00000100097,ENSG00000100219,ENSG00000103653,ENSG00000076641,ENSG00000105246,ENSG00000105329,ENSG00000108861,ENSG00000110944,ENSG00000111863,ENSG00000204252,ENSG00000115457,ENSG00000131981,ENSG00000081181,ENSG00000082014,ENSG00000110651,ENSG00000115085,ENSG00000141736,ENSG00000162511,ENSG00000169884,ENSG00000167815,ENSG00000172216,ENSG00000164305,ENSG00000013725,ENSG00000114013,ENSG00000108175,ENSG00000196735,ENSG00000127616,ENSG00000010810,ENSG00000138735,ENSG00000177732,ENSG00000157873,ENSG00000198435,ENSG00000180900,ENSG00000196126,ENSG00000184216,ENSG00000130707,ENSG00000196839,ENSG00000204257,ENSG00000237541,ENSG00000179344,ENSG00000198502,ENSG00000134460,ENSG00000139514,ENSG00000134954,ENSG00000108946,ENSG00000188372,ENSG00000132589,ENSG00000107738,ENSG00000066117,ENSG00000204287,ENSG00000168961,ENSG00000167604,ENSG00000160255,ENSG00000108604,ENSG00000231389,ENSG00000232629,ENSG00000112679,ENSG00000136518,ENSG00000026508,ENSG00000242574,ENSG00000171867,ENSG00000160685,ENSG00000223865,ENSG00000136634,ENSG00000067955,ENSG00000105397,ENSG00000105639,ENSG00000110080,ENSG00000169403,ENSG00000142208,ENSG00000125735,ENSG00000096996,ENSG00000104951,ENSG00000271503,ENSG00000182866,ENSG00000128271,ENSG00000272398,ENSG00000106123,ENSG00000197471
	GO:0048523	Negative regulation of cellular process	669	4736	0.00038	FKBP4,CX3CL1,WDR54,CD74,GRN,VAMP3,PKP2,HDAC7,TMEM161A,TNFRSF1A,FSTL3,TRIP13,VASH1,ST6GAL1,MNT,PTPN18,STRADB,OTUB2,TFAP4,CDC6,CBX5,TMEM14A,VCL,CDC34,MAPK12,USP18,XBP1,APOBEC3D,TTLL12,IL2RB,ABCD1,PARD6A,MAZ,CSK,CTSH,PAG1,TLE5,APLP1,TGFB1,ZNF688,STN1,KAT2A,HDAC5,DUSP3,TNFAIP1,WFS1,TMEM109,YBX3,ASIC1,GLI1,ELK3,OAS3,ADTRP,IGFBP2,AZU1,PLEK,MAD2L2,MIIP,SOGA1,RHOQ,SORBS3,BATF3,SNAI1,RAP2A,RTN2,HSPB1,YWHAH,DNAJB9,SIRT2,TMOD2,RAP1B,KLF16,MEGF8,BST2,TRPM4,SESN2,SHFL,PPP1R1B,LGALS3,SERPINF1,RIDA,ZBED3,VHL,PHC2,GDF11,RAB11FIP5,RGS8,EIF4E2,HLA-F,USP2,SIX3,ITGAV,CCND2,LPCAT3,SLC7A5,RTRAF,CDH1,AARS1,ARG2,GNB5,SEMA7A,KCNH2,GLIS2,MGRN1,CSNK2A2,CCNE1,XRCC1,TCF3,EEF2K,ABCA7,UFD1,PPM1F,TFCP2L1,TYRO3,CAPG,SLC9A1,CBL,GPC1,NGEF,TUBB4A,DNMT3A,PITX1,PRDX5,PTPN23,LAMP3,CDK2,JDP2,PML,ABHD2,RNF157,ERBB2,PFKL,S100A11,HES6,CTDSP1,PNKD,CTDSPL,FTH1,AP1AR,EPHA1,NONO,NACC2,SLC43A1,PAK1,EI24,PDCD4,SLC7A11,SLC25A4,SPC25,GPD1L,HHEX,LPCAT1,FAM167A,AKR1B1,FZD7,APPL1,RHPN1,NBL1,RFX5,CALM3,NR2F6,NACC1,WNT1,SLX4,SPINDOC,FGF19,LAPTM5,GFI1,ABHD6,CAMK2N2,IL17RD,MELTF,HMGB2,MAD2L1,ANXA5,F2RL1,NKD2,SAP30L,HSPA9,FABP5,NOS3,KDM1B,HIF1AN,PPP1R16B,STAT6,MAP1A,SLC27A4,MIDN,WNT10B,LIN37,PRDX2,TMEM88,ANTXR1,KLF13,ACHE,AKNA,TWF2,IL13,CEBPB,CXCL10,ARF4,OGG1,SEMA4C,ING2,QARS1,CBX2,PMP22,CD164,PRKACA,APOBEC3F,RMI2,ARHGAP1,CASP3,VEGFB,HEG1,CCDC85B,GRK2,CLSPN,GNAI2,PABPC1,FUZ,SLC35C1,SPHK1,AURKB,GRINA,GBA,SWAP70,TYMS,SSH1,HNRNPA0,BIN1,SIX5,PLXND1,SAMD4B,FAM220A,GRK3,RECQL5,TNIP1,WDTC1,CDK5R1,MAF1,BID,SHMT1,ZNF77,RAP2B,TNS2,NQO1,FAM3A,CALR,ZNF554,F2R,SIAH2,PELI3,RHBDF2,E2F7,ZADH2,HSPA5,ULK1,FLII,MTMR4,MYPOP,CARM1,MED25,APOBEC3B,DNMT3B,HAX1,POU6F1,SOCS3,CTHRC1,MAPK8IP2,P2RX7,PGP,KREMEN1,TOB2,PRKCD,KLHL22,RFLNB,CD86,MTA1,SHMT2,MAPK11,TCFL5,UNC5B,CARMIL2,BCL9L,FOXK2,LARP1,UNC119,MEN1,RTN4,KPTN,MXD4,AIDA,NELFB,TCF7,ACVR2B,EIF4EBP1,MAPT,SFN,ADIPOR1,SOX18,SPINT1,FOXM1,IFI6,AURKAIP1,RNF41,SKOR1,PKN1,CPTP,SMARCA4,ABCA2,ATF3,CCNG1,INSIG1,MAP2K3,E2F1,GATA2,DUSP9,ANXA2,GPX4,ANXA6,FYN,PIP4K2C,PDE5A,BLM,WARS1,MFSD12,TNFRSF14,SREBF1,RBCK1,NRARP,PPP1R26,ADAM15,SCRIB,MAFG,TES,MAX,NAE1,BABAM1,COL18A1,HLA-DRB1,PLAGL1,ADARB1,DNAJC5,UBE2Z,SREBF2,FZD5,NFE2L1,MAGEE1,ABCG1,PAX9,APOBEC3C,OPN3,FH,PARP1,NENF,DYNLT1,NIBAN1,PEA15,IFI16,SEMA4A,LMNA,UBQLN4,ADAR,BNIP3,TENT5C,GSTO1,FLNA,ZNF512B,SARS1,NFKB2,PITX3,ARHGAP4,STMN3,CREG1,BEND6,DHCR24,ARRDC1,TXNDC12,EGFL7,GHITM,MMP9,ASS1,YBX1,SET,ADA,CCND3,FOXP4,STK40,ENG,AGO1,EIF4EBP2,STXBP1,NIBAN2,VSTM2L,LHX2,CXCR3,UBE2D1,ZWINT,ILRUN,ITPR3,DLG3,BAK1,HSPG2,RAP1GAP,TP53INP2,AMER1,NOTCH4,MAGED2,PINK1,SP5,TFDP1,NELFE,RCC2,CARD19,HSPA1A,BAG6,TNFRSF1B,PIM2,WAS,WDR13,SYVN1,CTNNBIP1,KLF5,RTN3,RECK,LIG3,SKI,PODXL,OPTN,ATAD3A,DVL1,TNFRSF4,KATNB1,B4GALT1,DNAJA1,IL2RA,BRCA2,GDI2,NABP2,BCL7C,TLCD3B,BNIP3L,WWC3,RCAN1,SLC25A6,LZTS1,ASAH1,YWHAQ,CTNS,SACS,NKX3-2,NSD2,KRT18,PTMS,MYADM,DACT3,ETS1,PRKAR1A,EVL,LGMN,CBX1,G6PD,JUP,SIPA1,ANXA4,ASNS,ANKLE1,SLFN11,HSPA2,PAIP2,ZP3,ANKRD13B,GIT1,TKFC,BCKDK,VSIR,SMARCD1,RGS19,VDAC1,ZBTB46,LBH,MVP,LGALS9,WDR6,ERO1A,EHMT2,TSPO,ABAT,ATN1,CSNK1E,IRF7,ITGB2,KHSRP,DDT,FGFRL1,RBBP8,FKBP1A,EPHB2,JAM2,MEX3D,CBX6,PYCR1,APOBEC3G,ELAVL1,HIPK2,INTS1,APOBEC3H,TBX20,SAPCD2,ITGA6,TRABD2A,ZNF365,OAS1,TMBIM6,NFATC1,NT5C3B,NANOS1,TBXA2R,IFI35,RAPGEF3,DHFR,ATF5,DUSP22,ACTL6A,CD44,HLA-B,PRNP,HMGA1,TAF6,RIPOR1,MXD3,ARRB2,NDRG1,PHLDB2,GPI,ZBTB7B,ADGRA2,LAMP2,ZBTB42,HERPUD1,STMN1,ERLIN1,GPR137,DGKZ,IL10,MICA,TMEM64,CBFB,TRIB3,SERPINE2,BAP1,DUSP7,PCBP4,HOXB3,BRCA1,TCAF1,RXRA,NR6A1,CAST,NEDD4,HNRNPAB,MCIDAS,CEBPA,DMTN,ERLIN2,SDCBP,PBK,MYBL1,SAMD1,JAK3,SPTBN2,H2AX,FZD4,TSKU,TP53I11,KMT2A,TNKS1BP1,ENO2,PHC1,CDK5RAP3,CHERP,PACSIN3,GPR161,ERFE,DAG1,FXYD5,ATP1A1,VIM,SOD2,APPL2,TGFBR1,TPCN1,IKZF4,AGAP2,SLIRP,AKT1,MEIS3,LDLR,ADGRG1,CNN2,NOL3,DBNDD1,MLST8,LITAF,ZFP90,RASSF5,ZNF488,RNF213,SPC24,PRKCSH,GIPR,PTPRS,KANK2,SARM1,ZNF253,TNFSF14,FKBP8,IRF3,IL4I1,C5AR2,SNRNP70,RUVBL2,CCL5,HADH,POLDIP2,APBB1,NR1H3,LCK,PPP1R9B,RHNO1,UHRF1,MLLT6,ADORA2A,HYOU1,DHRS3,ZCCHC17,GAS2L1,SOCS2,PER3,BCL2L12,PIP4K2B,ACD,MARK1,LEPROT,FURIN,NPRL3,ATRAID,CHAC1,SRCIN1,MUC1,MICAL1,TUNAR,PPT1,TEX15,TBC1D24,SIX1,S1PR2,SH3BP1,ITM2B,EIF4A3,MYD88,CTC1,NOTCH1,FHL1,SPN,UCP2,CALM1,LDB1	ENSG00000004478,ENSG00000006210,ENSG00000005448,ENSG00000019582,ENSG00000030582,ENSG00000049245,ENSG00000057294,ENSG00000061273,ENSG00000064545,ENSG00000067182,ENSG00000070404,ENSG00000071539,ENSG00000071246,ENSG00000073849,ENSG00000070444,ENSG00000072135,ENSG00000082146,ENSG00000089723,ENSG00000090447,ENSG00000094804,ENSG00000094916,ENSG00000096092,ENSG00000035403,ENSG00000099804,ENSG00000188130,ENSG00000184979,ENSG00000100219,ENSG00000243811,ENSG00000100304,ENSG00000100385,ENSG00000101986,ENSG00000102981,ENSG00000103495,ENSG00000103653,ENSG00000103811,ENSG00000076641,ENSG00000104964,ENSG00000105290,ENSG00000105329,ENSG00000229809,ENSG00000107960,ENSG00000108773,ENSG00000108840,ENSG00000108861,ENSG00000109079,ENSG00000109501,ENSG00000110108,ENSG00000060138,ENSG00000110881,ENSG00000111087,ENSG00000111145,ENSG00000111331,ENSG00000111863,ENSG00000115457,ENSG00000172232,ENSG00000115956,ENSG00000116670,ENSG00000116691,ENSG00000149639,ENSG00000119729,ENSG00000120896,ENSG00000123685,ENSG00000124216,ENSG00000125249,ENSG00000125744,ENSG00000106211,ENSG00000128245,ENSG00000128590,ENSG00000068903,ENSG00000128872,ENSG00000127314,ENSG00000129911,ENSG00000105429,ENSG00000130303,ENSG00000130529,ENSG00000130766,ENSG00000130813,ENSG00000131771,ENSG00000131981,ENSG00000132386,ENSG00000132541,ENSG00000132846,ENSG00000134086,ENSG00000134686,ENSG00000135414,ENSG00000135631,ENSG00000135824,ENSG00000135930,ENSG00000204642,ENSG00000036672,ENSG00000138083,ENSG00000138448,ENSG00000118971,ENSG00000111684,ENSG00000103257,ENSG00000087302,ENSG00000039068,ENSG00000090861,ENSG00000081181,ENSG00000069966,ENSG00000138623,ENSG00000055118,ENSG00000126603,ENSG00000102858,ENSG00000070770,ENSG00000105173,ENSG00000073050,ENSG00000071564,ENSG00000103319,ENSG00000064687,ENSG00000070010,ENSG00000100034,ENSG00000115112,ENSG00000092445,ENSG00000042493,ENSG00000090020,ENSG00000110395,ENSG00000063660,ENSG00000066248,ENSG00000104833,ENSG00000119772,ENSG00000069011,ENSG00000126432,ENSG00000076201,ENSG00000078081,ENSG00000123374,ENSG00000140044,ENSG00000140464,ENSG00000140526,ENSG00000141576,ENSG00000141736,ENSG00000141959,ENSG00000163191,ENSG00000144485,ENSG00000144579,ENSG00000127838,ENSG00000144677,ENSG00000167996,ENSG00000138660,ENSG00000146904,ENSG00000147140,ENSG00000148411,ENSG00000149150,ENSG00000149269,ENSG00000149547,ENSG00000150593,ENSG00000151012,ENSG00000151729,ENSG00000152253,ENSG00000152642,ENSG00000152804,ENSG00000153395,ENSG00000154319,ENSG00000085662,ENSG00000155760,ENSG00000157500,ENSG00000158106,ENSG00000158747,ENSG00000143390,ENSG00000160014,ENSG00000160113,ENSG00000160877,ENSG00000125084,ENSG00000188827,ENSG00000168005,ENSG00000162344,ENSG00000162511,ENSG00000162676,ENSG00000163686,ENSG00000163888,ENSG00000144730,ENSG00000163975,ENSG00000164104,ENSG00000164109,ENSG00000164111,ENSG00000164251,ENSG00000145506,ENSG00000164576,ENSG00000113013,ENSG00000164687,ENSG00000164867,ENSG00000165097,ENSG00000166135,ENSG00000101445,ENSG00000166888,ENSG00000166963,ENSG00000167114,ENSG00000167470,ENSG00000169884,ENSG00000267796,ENSG00000167815,ENSG00000167874,ENSG00000169604,ENSG00000169926,ENSG00000087085,ENSG00000106948,ENSG00000247596,ENSG00000169194,ENSG00000172216,ENSG00000169245,ENSG00000168374,ENSG00000114026,ENSG00000168758,ENSG00000168556,ENSG00000172053,ENSG00000173894,ENSG00000109099,ENSG00000135535,ENSG00000072062,ENSG00000128394,ENSG00000175643,ENSG00000175220,ENSG00000164305,ENSG00000173511,ENSG00000173706,ENSG00000175602,ENSG00000173020,ENSG00000092853,ENSG00000114353,ENSG00000070756,ENSG00000010361,ENSG00000181830,ENSG00000176170,ENSG00000178999,ENSG00000178719,ENSG00000177628,ENSG00000133789,ENSG00000176890,ENSG00000084112,ENSG00000177733,ENSG00000136717,ENSG00000177045,ENSG00000004399,ENSG00000179134,ENSG00000178397,ENSG00000100077,ENSG00000108469,ENSG00000145901,ENSG00000142784,ENSG00000176749,ENSG00000179632,ENSG00000015475,ENSG00000176974,ENSG00000175691,ENSG00000181467,ENSG00000111077,ENSG00000181019,ENSG00000071889,ENSG00000179218,ENSG00000172006,ENSG00000181104,ENSG00000181788,ENSG00000174516,ENSG00000129667,ENSG00000165891,ENSG00000180011,ENSG00000044574,ENSG00000177169,ENSG00000177731,ENSG00000108389,ENSG00000176182,ENSG00000142453,ENSG00000104973,ENSG00000179750,ENSG00000088305,ENSG00000143575,ENSG00000184271,ENSG00000184557,ENSG00000164932,ENSG00000008735,ENSG00000089041,ENSG00000184207,ENSG00000183762,ENSG00000183864,ENSG00000163932,ENSG00000099910,ENSG00000183688,ENSG00000114013,ENSG00000182979,ENSG00000182199,ENSG00000185386,ENSG00000101190,ENSG00000107731,ENSG00000159753,ENSG00000186174,ENSG00000141568,ENSG00000155506,ENSG00000109103,ENSG00000133895,ENSG00000115310,ENSG00000118162,ENSG00000123933,ENSG00000186063,ENSG00000188986,ENSG00000081059,ENSG00000114739,ENSG00000187840,ENSG00000186868,ENSG00000175793,ENSG00000159346,ENSG00000203883,ENSG00000166145,ENSG00000111206,ENSG00000126709,ENSG00000175756,ENSG00000181852,ENSG00000188779,ENSG00000123143,ENSG00000224051,ENSG00000127616,ENSG00000107331,ENSG00000162772,ENSG00000113328,ENSG00000186480,ENSG00000034152,ENSG00000101412,ENSG00000179348,ENSG00000130829,ENSG00000182718,ENSG00000167468,ENSG00000197043,ENSG00000010810,ENSG00000166908,ENSG00000138735,ENSG00000197299,ENSG00000140105,ENSG00000161091,ENSG00000157873,ENSG00000072310,ENSG00000125826,ENSG00000198435,ENSG00000196422,ENSG00000143537,ENSG00000180900,ENSG00000197063,ENSG00000135269,ENSG00000125952,ENSG00000159593,ENSG00000105393,ENSG00000182871,ENSG00000196126,ENSG00000118495,ENSG00000197381,ENSG00000101152,ENSG00000159202,ENSG00000198911,ENSG00000163251,ENSG00000082641,ENSG00000198934,ENSG00000160179,ENSG00000198807,ENSG00000244509,ENSG00000054277,ENSG00000091483,ENSG00000143799,ENSG00000117691,ENSG00000146425,ENSG00000135842,ENSG00000162734,ENSG00000163565,ENSG00000196189,ENSG00000160789,ENSG00000160803,ENSG00000160710,ENSG00000176171,ENSG00000183508,ENSG00000148834,ENSG00000196924,ENSG00000196700,ENSG00000031698,ENSG00000077150,ENSG00000107859,ENSG00000089820,ENSG00000197457,ENSG00000143162,ENSG00000151917,ENSG00000116133,ENSG00000197070,ENSG00000117862,ENSG00000172889,ENSG00000165678,ENSG00000100985,ENSG00000130707,ENSG00000065978,ENSG00000119335,ENSG00000196839,ENSG00000112576,ENSG00000137166,ENSG00000196182,ENSG00000106991,ENSG00000092847,ENSG00000148730,ENSG00000136854,ENSG00000136830,ENSG00000132821,ENSG00000106689,ENSG00000186810,ENSG00000072401,ENSG00000122952,ENSG00000196821,ENSG00000096433,ENSG00000082458,ENSG00000030110,ENSG00000142798,ENSG00000076864,ENSG00000078804,ENSG00000184675,ENSG00000204301,ENSG00000102316,ENSG00000158828,ENSG00000204335,ENSG00000198176,ENSG00000204356,ENSG00000179051,ENSG00000165233,ENSG00000204389,ENSG00000204463,ENSG00000028137,ENSG00000102096,ENSG00000015285,ENSG00000101940,ENSG00000162298,ENSG00000178585,ENSG00000102554,ENSG00000133318,ENSG00000122707,ENSG00000005156,ENSG00000157933,ENSG00000128567,ENSG00000123240,ENSG00000197785,ENSG00000107404,ENSG00000186827,ENSG00000140854,ENSG00000086062,ENSG00000086061,ENSG00000134460,ENSG00000139618,ENSG00000057608,ENSG00000139579,ENSG00000099385,ENSG00000149926,ENSG00000104765,ENSG00000047644,ENSG00000159200,ENSG00000169100,ENSG00000061337,ENSG00000104763,ENSG00000134308,ENSG00000040531,ENSG00000151835,ENSG00000109705,ENSG00000109685,ENSG00000111057,ENSG00000159335,ENSG00000179820,ENSG00000197380,ENSG00000134954,ENSG00000108946,ENSG00000196405,ENSG00000100600,ENSG00000108468,ENSG00000160211,ENSG00000173801,ENSG00000213445,ENSG00000196975,ENSG00000070669,ENSG00000160117,ENSG00000172716,ENSG00000126803,ENSG00000120727,ENSG00000188372,ENSG00000198720,ENSG00000108262,ENSG00000149476,ENSG00000103507,ENSG00000107738,ENSG00000066117,ENSG00000171700,ENSG00000213585,ENSG00000130584,ENSG00000213626,ENSG00000013364,ENSG00000168961,ENSG00000178252,ENSG00000197930,ENSG00000204371,ENSG00000100300,ENSG00000183044,ENSG00000111676,ENSG00000213923,ENSG00000185507,ENSG00000160255,ENSG00000088247,ENSG00000099977,ENSG00000127418,ENSG00000101773,ENSG00000088832,ENSG00000133216,ENSG00000154721,ENSG00000181588,ENSG00000183741,ENSG00000183010,ENSG00000239713,ENSG00000066044,ENSG00000064393,ENSG00000164880,ENSG00000100298,ENSG00000164532,ENSG00000186193,ENSG00000091409,ENSG00000186854,ENSG00000138311,ENSG00000089127,ENSG00000139644,ENSG00000131196,ENSG00000141698,ENSG00000188613,ENSG00000006638,ENSG00000068079,ENSG00000079337,ENSG00000228716,ENSG00000169136,ENSG00000112679,ENSG00000136518,ENSG00000026508,ENSG00000234745,ENSG00000171867,ENSG00000137309,ENSG00000106290,ENSG00000039523,ENSG00000213347,ENSG00000141480,ENSG00000104419,ENSG00000144824,ENSG00000105220,ENSG00000160685,ENSG00000020181,ENSG00000005893,ENSG00000179627,ENSG00000051108,ENSG00000117632,ENSG00000107566,ENSG00000173264,ENSG00000149091,ENSG00000136634,ENSG00000204520,ENSG00000180694,ENSG00000067955,ENSG00000101255,ENSG00000135919,ENSG00000163930,ENSG00000164086,ENSG00000090097,ENSG00000120093,ENSG00000012048,ENSG00000198420,ENSG00000186350,ENSG00000148200,ENSG00000153113,ENSG00000069869,ENSG00000197451,ENSG00000234602,ENSG00000245848,ENSG00000158856,ENSG00000147475,ENSG00000137575,ENSG00000168078,ENSG00000185697,ENSG00000141858,ENSG00000105639,ENSG00000173898,ENSG00000188486,ENSG00000174804,ENSG00000182704,ENSG00000175274,ENSG00000118058,ENSG00000149115,ENSG00000111674,ENSG00000111752,ENSG00000108465,ENSG00000085872,ENSG00000165912,ENSG00000143147,ENSG00000178752,ENSG00000173402,ENSG00000089327,ENSG00000163399,ENSG00000026025,ENSG00000112096,ENSG00000136044,ENSG00000106799,ENSG00000186815,ENSG00000123411,ENSG00000135439,ENSG00000119705,ENSG00000142208,ENSG00000105419,ENSG00000130164,ENSG00000205336,ENSG00000064666,ENSG00000140939,ENSG00000003249,ENSG00000167965,ENSG00000189067,ENSG00000184939,ENSG00000266094,ENSG00000265763,ENSG00000173821,ENSG00000161888,ENSG00000130175,ENSG00000010310,ENSG00000105426,ENSG00000197256,ENSG00000004139,ENSG00000256771,ENSG00000125735,ENSG00000105701,ENSG00000126456,ENSG00000104951,ENSG00000134830,ENSG00000104852,ENSG00000183207,ENSG00000271503,ENSG00000138796,ENSG00000004142,ENSG00000166313,ENSG00000025434,ENSG00000182866,ENSG00000108819,ENSG00000171792,ENSG00000276043,ENSG00000275023,ENSG00000128271,ENSG00000149428,ENSG00000162496,ENSG00000121766,ENSG00000185340,ENSG00000120833,ENSG00000049246,ENSG00000126453,ENSG00000276293,ENSG00000102977,ENSG00000116141,ENSG00000213625,ENSG00000140564,ENSG00000103148,ENSG00000138085,ENSG00000128965,ENSG00000277363,ENSG00000185499,ENSG00000135596,ENSG00000250366,ENSG00000131238,ENSG00000133863,ENSG00000162065,ENSG00000126778,ENSG00000267534,ENSG00000100092,ENSG00000136156,ENSG00000141543,ENSG00000172936,ENSG00000178971,ENSG00000148400,ENSG00000022267,ENSG00000197471,ENSG00000175567,ENSG00000198668,ENSG00000198728
	GO:0002694	Regulation of leukocyte activation	118	601	0.00039	CX3CL1,CD74,CD4,GRN,EFNB1,UNC13D,LGALS1,XBP1,CSK,PAG1,EBI3,TGFB1,KAT2A,DUSP3,IL23A,HLA-DOA,IGFBP2,MAD2L2,RAC2,LGALS3,KMT5C,HLA-F,ARG2,SMARCD3,TCF3,CD81,TYRO3,ZAP70,ERBB2,LAPTM5,F2RL1,STAT6,WNT10B,PRDX2,ADORA2B,IL13,CEBPB,CASP3,SPHK1,STX4,BID,CD6,IGLL1,CD86,ZMIZ1,CLPTM1,HLA-DQA1,TCF7,RNF41,PKN1,SMARCA4,PLSCR1,GATA2,FYN,FN1,PDE5A,SOX12,TNFRSF14,NRARP,IL27,SCRIB,HLA-DRB1,GAB2,ADA,STXBP1,HLA-DMA,HLA-DQA2,HLA-DQB1,HLA-DRB5,TNFRSF1B,TNFRSF4,IL2RA,SLC7A1,NSD2,PRKAR1A,ZP3,FLOT2,VSIR,SMARCD1,ZBTB46,HLA-DRA,LGALS9,NFKBID,IL15RA,ITGB2,EPHB2,SMARCD2,HLA-DPA1,BLOC1S3,HLA-DQB2,DUSP22,ACTL6A,HLA-DMB,PRNP,ZBTB7B,HLA-DPB1,IL10,MICA,CBFB,DROSHA,CEBPA,TYK2,JAK3,PTAFR,AKT1,LDLR,RASSF5,TNFSF14,IL12RB1,IL4I1,CCL5,NR1H3,LCK,ADORA2A,CD24,EPHB6,MYD88,SPN	ENSG00000006210,ENSG00000019582,ENSG00000010610,ENSG00000030582,ENSG00000090776,ENSG00000092929,ENSG00000100097,ENSG00000100219,ENSG00000103653,ENSG00000076641,ENSG00000105246,ENSG00000105329,ENSG00000108773,ENSG00000108861,ENSG00000110944,ENSG00000204252,ENSG00000115457,ENSG00000116670,ENSG00000128340,ENSG00000131981,ENSG00000133247,ENSG00000204642,ENSG00000081181,ENSG00000082014,ENSG00000071564,ENSG00000110651,ENSG00000092445,ENSG00000115085,ENSG00000141736,ENSG00000162511,ENSG00000164251,ENSG00000166888,ENSG00000169884,ENSG00000167815,ENSG00000170425,ENSG00000169194,ENSG00000172216,ENSG00000164305,ENSG00000176170,ENSG00000103496,ENSG00000015475,ENSG00000013725,ENSG00000128322,ENSG00000114013,ENSG00000108175,ENSG00000104853,ENSG00000196735,ENSG00000081059,ENSG00000181852,ENSG00000123143,ENSG00000127616,ENSG00000188313,ENSG00000179348,ENSG00000010810,ENSG00000115414,ENSG00000138735,ENSG00000177732,ENSG00000157873,ENSG00000198435,ENSG00000197272,ENSG00000180900,ENSG00000196126,ENSG00000033327,ENSG00000196839,ENSG00000136854,ENSG00000204257,ENSG00000237541,ENSG00000179344,ENSG00000198502,ENSG00000028137,ENSG00000186827,ENSG00000134460,ENSG00000139514,ENSG00000109685,ENSG00000108946,ENSG00000188372,ENSG00000132589,ENSG00000107738,ENSG00000066117,ENSG00000130584,ENSG00000204287,ENSG00000168961,ENSG00000167604,ENSG00000134470,ENSG00000160255,ENSG00000133216,ENSG00000108604,ENSG00000231389,ENSG00000189114,ENSG00000232629,ENSG00000112679,ENSG00000136518,ENSG00000242574,ENSG00000171867,ENSG00000160685,ENSG00000223865,ENSG00000136634,ENSG00000204520,ENSG00000067955,ENSG00000113360,ENSG00000245848,ENSG00000105397,ENSG00000105639,ENSG00000169403,ENSG00000142208,ENSG00000130164,ENSG00000266094,ENSG00000125735,ENSG00000096996,ENSG00000104951,ENSG00000271503,ENSG00000025434,ENSG00000182866,ENSG00000128271,ENSG00000272398,ENSG00000106123,ENSG00000172936,ENSG00000197471
	GO:0031325	Positive regulation of cellular metabolic process	462	3114	0.00039	DVL2,CX3CL1,CD74,CD4,VAMP3,TMEM161A,TNFRSF1A,FSTL3,STRADB,TFAP4,NAT14,CDC6,XBP1,SPTLC2,MYBL2,EEF1A2,ABCD1,MAZ,CSK,TGFB1,USF2,STN1,KAT2A,HDAC5,TNFAIP1,YBX3,IL23A,GLI1,ELK3,RAD51AP1,ADTRP,AZU1,PLEK,MAD2L2,RHOQ,RDH10,RASL11A,SNAI1,RAP2A,CDC25B,YWHAH,SIRT2,SESN2,GINS2,RIDA,ZBED3,KMT5C,MICAL2,VHL,TRIM45,SLC38A2,GSAP,GDF11,FHOD1,SIX3,CCND2,CYBA,CDK2AP1,RTRAF,CDH1,ARG2,SEMA7A,MARS1,MMD,WIPI1,KCNH2,SMARCD3,CHTF18,TELO2,GLIS2,GINS1,XRCC1,TCF3,MAPK3,ARID3A,CD81,TFCP2L1,TYRO3,SLC9A1,ANXA3,PITX1,ARNTL2,INHBE,CDK2,PML,TRIM65,ERBB2,SSBP4,FGD2,EPHA1,CDK16,STAR,GINS4,PAOX,PAK1,MYRF,MYCN,SLC25A4,HHEX,FZD7,APPL1,IL10RB,CBR1,RFX5,CALM3,PKNOX1,AIRE,WNT1,SLX4,MAP4K2,FGF19,LAPTM5,CAPN2,H2AZ1,HMGB2,STARD4,F2RL1,NKD2,NOS3,KDM1B,HPRT1,FOXN4,PPP1R16B,STAT6,NUDT21,GPRC5B,WNT10B,KLF13,UBTF,AKNA,ADORA2B,IL13,RFXANK,CEBPB,CXCL10,ARF4,RNF187,GABARAP,ING2,ASL,HOXB9,MAP3K11,ALG10B,CASP3,CKS1B,VEGFB,ZMIZ2,CAMKK2,MLXIP,CLSPN,GNAI2,PABPC1,SPHK1,AURKB,GBA,DVL3,SGF29,SIX5,SAMD4B,SH2D3C,TNIP1,CDK5R1,RAP2B,F2R,TACC1,ETV4,DSCC1,E2F7,CD6,TRIM25,FZD2,HSPA5,ULK1,CARM1,PAGR1,MED25,SETD3,DNMT3B,HAX1,CREB3L2,MAPK8IP2,P2RX7,PRKCD,CD86,EIF3C,MTA1,RPS6KA4,ZMIZ1,BCL9L,FOXK2,EIF5A,LARP1,UNC119,MEN1,PCGF5,PNPLA2,RRP1B,RHOG,FGFR3,ACVR2B,ZNF395,MAPT,HMX2,STAT5A,RBPJL,SOX18,PRDX6,FOXM1,RNF41,NKX2-3,PKN1,TCEA2,SMARCA4,ABCA2,TRIM14,ATF3,TOX2,CRTC1,MAP2K3,PLSCR1,E2F1,GATA2,ANXA2,FYN,PIP4K2C,PDE5A,BLM,SOX12,RET,TNFRSF14,SREBF1,RBCK1,WDR45,HVCN1,SCRIB,MOB3A,BRPF3,MAFG,MAX,TFEB,BABAM1,FGF17,PCBP2,P2RX4,HLA-DRB1,PLAGL1,SREBF2,GLMP,FZD5,NFE2L1,ABCG1,PAX9,OPN3,FH,OTX1,ABCB10,PARP1,PFKFB2,NIBAN1,RNASEL,SOAT1,IFI16,LMNA,BNIP3,S100A10,GABPB2,NFKB2,IRAK1,PITX3,MRGBP,SORBS1,GHITM,MMP9,ASS1,NCS1,YBX1,CCND3,ENG,AGO1,NIBAN2,LHX2,CXCR3,TNFSF15,DLG3,FZD8,TP53INP2,NOTCH4,PINK1,TFDP1,NELFE,HSPA1A,TNFRSF1B,PIM2,WAS,SPDYC,KLF5,SPIRE2,SKI,OPTN,DVL1,AGRN,RFC3,BRCA2,NABP2,BCL7C,BNIP3L,PSIP1,SLC5A3,ZBED1,CDC20B,TNK2,VLDLR,NSD2,PTMS,EP400,PTOV1,HOXD13,ETS1,PSMC3IP,JUP,ACTN1,HSPA2,INCENP,ZP3,SMARCD1,VDAC1,LBH,MOB1A,TSPO,RAB27A,ABAT,ATN1,CSNK1E,IRF7,MYCBP,ITGB2,KHSRP,RBBP8,EPHB2,MEX3D,CHCHD10,ELAVL1,HIPK2,BUD31,TBX20,ITGA6,OAS1,NFATC1,PLEKHF1,NT5C3B,DDN,SMARCD2,PIK3R5,GPSM1,NANOS1,FGFR1,PRKD2,MAPK9,RAPGEF3,ATF5,ACTL6A,CALCOCO2,CD44,PRNP,HMGA1,TAF6,MAVS,CCPG1,ARRB2,ZBTB7B,PPP1R3E,CHTF8,HERPUD1,DGKZ,IL10,CAMTA2,CBFB,TRIB3,HOXB3,IRF5,BRCA1,ADAM9,RXRA,ABHD14B,SERP1,NR6A1,PRRC1,ACSL1,HNRNPAB,MCIDAS,RNF4,CEBPA,SDCBP,TCEA1,MYBL1,EIF5AL1,POU2F2,H2AX,FZD4,KMT2A,TNKS1BP1,CDK5RAP3,CIZ1,PACSIN3,DAG1,PTAFR,ZNF580,VIM,SOD2,TGFBR1,TPCN1,IKZF4,AGAP2,AKT1,MEIS3,LDLR,MLST8,LITAF,ZFP90,POLR2A,ZNF850,TNFRSF11A,CEBPG,WBP2,CCDC124,MPND,IRF3,SPIB,IL4I1,SNRNP70,RUVBL2,CCL5,APBB1,SCOC,NR1H3,C1orf61,UHRF1,MLLT6,MED29,CD24,EPHB6,BCL2L12,PIP4K2B,ACD,HDGFL2,FURIN,ZNF107,NPRL3,SRCIN1,MUC1,SIX1,TRIM8,S1PR2,PFKM,HOXA13,EIF4A3,ALX4,CTC1,NOTCH1,STING1,CALM1,LDB1	ENSG00000004975,ENSG00000006210,ENSG00000019582,ENSG00000010610,ENSG00000049245,ENSG00000064545,ENSG00000067182,ENSG00000070404,ENSG00000082146,ENSG00000090447,ENSG00000090971,ENSG00000094804,ENSG00000100219,ENSG00000100596,ENSG00000101057,ENSG00000101210,ENSG00000101986,ENSG00000103495,ENSG00000103653,ENSG00000105329,ENSG00000105698,ENSG00000107960,ENSG00000108773,ENSG00000108840,ENSG00000109079,ENSG00000060138,ENSG00000110944,ENSG00000111087,ENSG00000111145,ENSG00000111247,ENSG00000111863,ENSG00000172232,ENSG00000115956,ENSG00000116670,ENSG00000119729,ENSG00000121039,ENSG00000122035,ENSG00000124216,ENSG00000125249,ENSG00000101224,ENSG00000128245,ENSG00000068903,ENSG00000130766,ENSG00000131153,ENSG00000132541,ENSG00000132846,ENSG00000133247,ENSG00000133816,ENSG00000134086,ENSG00000134253,ENSG00000134294,ENSG00000186088,ENSG00000135414,ENSG00000135723,ENSG00000138083,ENSG00000118971,ENSG00000051523,ENSG00000111328,ENSG00000087302,ENSG00000039068,ENSG00000081181,ENSG00000138623,ENSG00000166986,ENSG00000108960,ENSG00000070540,ENSG00000055118,ENSG00000082014,ENSG00000127586,ENSG00000100726,ENSG00000126603,ENSG00000101003,ENSG00000073050,ENSG00000071564,ENSG00000102882,ENSG00000116017,ENSG00000110651,ENSG00000115112,ENSG00000092445,ENSG00000090020,ENSG00000138772,ENSG00000069011,ENSG00000029153,ENSG00000139269,ENSG00000123374,ENSG00000140464,ENSG00000141569,ENSG00000141736,ENSG00000130511,ENSG00000146192,ENSG00000146904,ENSG00000102225,ENSG00000147465,ENSG00000147536,ENSG00000148832,ENSG00000149269,ENSG00000124920,ENSG00000134323,ENSG00000151729,ENSG00000152804,ENSG00000155760,ENSG00000157500,ENSG00000243646,ENSG00000159228,ENSG00000143390,ENSG00000160014,ENSG00000160199,ENSG00000160224,ENSG00000125084,ENSG00000188827,ENSG00000168067,ENSG00000162344,ENSG00000162511,ENSG00000162909,ENSG00000164032,ENSG00000164104,ENSG00000164211,ENSG00000164251,ENSG00000145506,ENSG00000164867,ENSG00000165097,ENSG00000165704,ENSG00000139445,ENSG00000101445,ENSG00000166888,ENSG00000167005,ENSG00000167191,ENSG00000169884,ENSG00000169926,ENSG00000108312,ENSG00000106948,ENSG00000170425,ENSG00000169194,ENSG00000064490,ENSG00000172216,ENSG00000169245,ENSG00000168374,ENSG00000168159,ENSG00000170296,ENSG00000168556,ENSG00000126522,ENSG00000170689,ENSG00000173327,ENSG00000175548,ENSG00000164305,ENSG00000173207,ENSG00000173511,ENSG00000122515,ENSG00000110931,ENSG00000175727,ENSG00000092853,ENSG00000114353,ENSG00000070756,ENSG00000176170,ENSG00000178999,ENSG00000177628,ENSG00000161202,ENSG00000176476,ENSG00000177045,ENSG00000179134,ENSG00000095370,ENSG00000145901,ENSG00000176749,ENSG00000181467,ENSG00000181104,ENSG00000147526,ENSG00000175832,ENSG00000136982,ENSG00000165891,ENSG00000013725,ENSG00000121060,ENSG00000180340,ENSG00000044574,ENSG00000177169,ENSG00000142453,ENSG00000280789,ENSG00000104973,ENSG00000183576,ENSG00000088305,ENSG00000143575,ENSG00000182158,ENSG00000008735,ENSG00000089041,ENSG00000163932,ENSG00000114013,ENSG00000184110,ENSG00000182979,ENSG00000162302,ENSG00000108175,ENSG00000186174,ENSG00000141568,ENSG00000132507,ENSG00000155506,ENSG00000109103,ENSG00000133895,ENSG00000180628,ENSG00000177666,ENSG00000160208,ENSG00000177105,ENSG00000068078,ENSG00000114739,ENSG00000186918,ENSG00000186868,ENSG00000188816,ENSG00000126561,ENSG00000124232,ENSG00000203883,ENSG00000117592,ENSG00000111206,ENSG00000181852,ENSG00000119919,ENSG00000123143,ENSG00000171703,ENSG00000127616,ENSG00000107331,ENSG00000106785,ENSG00000162772,ENSG00000124191,ENSG00000105662,ENSG00000034152,ENSG00000188313,ENSG00000101412,ENSG00000179348,ENSG00000182718,ENSG00000010810,ENSG00000166908,ENSG00000138735,ENSG00000197299,ENSG00000177732,ENSG00000165731,ENSG00000157873,ENSG00000072310,ENSG00000125826,ENSG00000196998,ENSG00000122986,ENSG00000180900,ENSG00000172081,ENSG00000096070,ENSG00000197063,ENSG00000125952,ENSG00000112561,ENSG00000105393,ENSG00000158815,ENSG00000197111,ENSG00000135124,ENSG00000196126,ENSG00000118495,ENSG00000198911,ENSG00000198715,ENSG00000163251,ENSG00000082641,ENSG00000160179,ENSG00000198807,ENSG00000054277,ENSG00000091483,ENSG00000115507,ENSG00000135776,ENSG00000143799,ENSG00000123836,ENSG00000135842,ENSG00000135828,ENSG00000057252,ENSG00000163565,ENSG00000160789,ENSG00000176171,ENSG00000197747,ENSG00000143458,ENSG00000077150,ENSG00000184216,ENSG00000107859,ENSG00000101189,ENSG00000095637,ENSG00000165678,ENSG00000100985,ENSG00000130707,ENSG00000107130,ENSG00000065978,ENSG00000112576,ENSG00000106991,ENSG00000092847,ENSG00000136830,ENSG00000106689,ENSG00000186810,ENSG00000181634,ENSG00000082458,ENSG00000177283,ENSG00000078804,ENSG00000204301,ENSG00000158828,ENSG00000198176,ENSG00000204356,ENSG00000204389,ENSG00000028137,ENSG00000102096,ENSG00000015285,ENSG00000204710,ENSG00000102554,ENSG00000204991,ENSG00000157933,ENSG00000123240,ENSG00000107404,ENSG00000188157,ENSG00000133119,ENSG00000139618,ENSG00000139579,ENSG00000099385,ENSG00000104765,ENSG00000164985,ENSG00000198743,ENSG00000214717,ENSG00000164287,ENSG00000061938,ENSG00000147852,ENSG00000109685,ENSG00000159335,ENSG00000183495,ENSG00000104960,ENSG00000128714,ENSG00000134954,ENSG00000131470,ENSG00000173801,ENSG00000072110,ENSG00000126803,ENSG00000149503,ENSG00000188372,ENSG00000066117,ENSG00000213585,ENSG00000213626,ENSG00000114978,ENSG00000100300,ENSG00000069974,ENSG00000183044,ENSG00000111676,ENSG00000213923,ENSG00000185507,ENSG00000214114,ENSG00000160255,ENSG00000088247,ENSG00000101773,ENSG00000133216,ENSG00000181588,ENSG00000250479,ENSG00000066044,ENSG00000064393,ENSG00000106245,ENSG00000164532,ENSG00000091409,ENSG00000089127,ENSG00000131196,ENSG00000166289,ENSG00000141698,ENSG00000181418,ENSG00000108604,ENSG00000141506,ENSG00000160360,ENSG00000188613,ENSG00000077782,ENSG00000105287,ENSG00000050748,ENSG00000079337,ENSG00000169136,ENSG00000136518,ENSG00000136436,ENSG00000026508,ENSG00000171867,ENSG00000137309,ENSG00000106290,ENSG00000088888,ENSG00000260916,ENSG00000141480,ENSG00000160685,ENSG00000235194,ENSG00000168802,ENSG00000051108,ENSG00000149091,ENSG00000136634,ENSG00000108509,ENSG00000067955,ENSG00000101255,ENSG00000120093,ENSG00000128604,ENSG00000012048,ENSG00000168615,ENSG00000186350,ENSG00000114779,ENSG00000120742,ENSG00000148200,ENSG00000164244,ENSG00000151726,ENSG00000197451,ENSG00000234602,ENSG00000063978,ENSG00000245848,ENSG00000137575,ENSG00000187735,ENSG00000185697,ENSG00000253626,ENSG00000028277,ENSG00000188486,ENSG00000174804,ENSG00000118058,ENSG00000149115,ENSG00000108465,ENSG00000148337,ENSG00000165912,ENSG00000173402,ENSG00000169403,ENSG00000213015,ENSG00000026025,ENSG00000112096,ENSG00000106799,ENSG00000186815,ENSG00000123411,ENSG00000135439,ENSG00000142208,ENSG00000105419,ENSG00000130164,ENSG00000167965,ENSG00000189067,ENSG00000184939,ENSG00000181222,ENSG00000267041,ENSG00000141655,ENSG00000153879,ENSG00000132471,ENSG00000007080,ENSG00000008382,ENSG00000126456,ENSG00000269404,ENSG00000104951,ENSG00000104852,ENSG00000183207,ENSG00000271503,ENSG00000166313,ENSG00000153130,ENSG00000025434,ENSG00000125462,ENSG00000276043,ENSG00000275023,ENSG00000063322,ENSG00000272398,ENSG00000106123,ENSG00000126453,ENSG00000276293,ENSG00000102977,ENSG00000167674,ENSG00000140564,ENSG00000196247,ENSG00000103148,ENSG00000277363,ENSG00000185499,ENSG00000126778,ENSG00000171206,ENSG00000267534,ENSG00000152556,ENSG00000106031,ENSG00000141543,ENSG00000052850,ENSG00000178971,ENSG00000148400,ENSG00000184584,ENSG00000198668,ENSG00000198728
	GO:0044238	Primary metabolic process	967	7156	0.00041	FKBP4,RHBDD2,TSR3,YBX2,CD74,CD4,XYLT2,PIGQ,HDAC7,ST6GALNAC1,TNFRSF1A,TRIP13,VASH1,ST6GAL1,MNT,PTPN18,STRADB,OTUB2,NAT14,XYLB,CDC6,NANS,TECR,CDC34,MAPK12,USP18,SLC25A1,PDXP,XBP1,JOSD1,APOBEC3D,ARSA,PMM1,CERK,SPTLC2,PCK2,PYGB,TPD52L2,EEF1A2,STS,ABCD1,NME3,MPG,CAPN15,MAZ,CSK,CTSH,PLAT,DHDH,ECH1,RNASEH2A,SF3A2,POLR2I,APLP1,TGFB1,RAB3D,DNASE2,UBE2D4,PLOD3,RPA3,STN1,GALK1,KAT2A,HDAC5,DUSP3,TNFAIP1,WFS1,MLEC,RAD51AP1,OAS3,CHPT1,TPI1,ADTRP,ACOT13,PRSS16,ABTB1,TTL,AZU1,PLEK,MAD2L2,AKR7A2,CTSD,RPN2,RHOQ,RDH10,MND1,NAA50,SRGN,PLA2G12A,CHPF,FBXO9,GOT2,MBOAT7,CLPP,CDC25B,NECAB3,RALY,HCST,CANX,GGT1,YWHAH,APOL2,DNAJB9,SIRT2,CLN6,MKNK2,TRPM4,NUMBL,UBE2M,SESN2,GINS2,F12,NAPSA,PPP1R1B,LGALS3,TRIM47,RIDA,KMT5C,CSNK1G2,MACROD1,ERG28,VHL,EDEM1,TRIM45,CMPK2,DDB2,CDK4,FBXL8,NPL,EIF4E2,NUDT15,HS6ST1,CTSV,HINT2,USP2,ITPKA,PLCB2,KHK,LPCAT3,CDK2AP1,RTRAF,AARS1,ARG2,NDST1,APH1B,SEMA7A,MARS1,WIPI1,PKMYT1,CHTF18,TELO2,MGRN1,GINS1,CSNK2A2,CCNE1,MAST3,XRCC1,MARK4,TCF3,MAPK3,EEF2K,ABCA7,UFD1,DGCR8,PPM1F,DESI1,LIG1,ARID3A,OSBPL5,FAM20B,TYRO3,CBL,GPC1,LCT,SRD5A3,NEIL3,CAD,DNMT3A,ZAP70,PECR,PTPN23,RNF141,GID8,C1RL,MARCHF9,CDK2,SORD,UBE2Q2,PML,ABHD2,GID4,RHBDL3,G6PC3,IMPA2,RNF157,ERBB2,PFKL,PGPEP1,HUNK,LMTK3,RNPEPL1,RCN3,UAP1,SLC27A3,CTDSP1,SETD7,SRD5A1,SKP2,PCYOX1L,RNF44,EPHA1,CDK16,NONO,STAR,GINS4,GLUD1,PGAP2,SSRP1,PAK1,FADS3,MYRF,FADS2,DUSP15,DENR,PLBD2,GPD1L,LPCAT1,RMND5A,NEIL2,AKR1B1,PPIL3,SLC26A2,NAAA,ANKRD9,UBE2L6,WDYHV1,NTAN1,ABHD3,CBR1,PSKH1,PDE9A,PKNOX1,AIRE,PKN3,FLAD1,FBXO27,WNT1,POLR3K,SLX4,MAP4K2,CAPN2,MRPS18C,RNPEP,HDAC11,CHCHD4,RETSAT,ABHD6,PIGX,BDH2,APEH,HMGB2,ERAP1,FABP5,NOS3,MYORG,KDM1B,SPTSSA,PGM2L1,CRYL1,TRIM9,HPRT1,STK32C,HIF1AN,TPP1,PCLAF,STAT6,EEF1AKMT3,NUDT21,SLC27A4,WNT10B,CHAF1A,UNKL,KLF13,UBTF,DNAJC18,ACHE,DUS1L,GTPBP2,COPRS,POP7,FASN,CEBPB,GAA,BMP1,ARF4,RNF187,OGG1,ESCO2,ASL,CHST14,MGAT2,QARS1,CANT1,GLUL,MLKL,DPY19L1,GMPPB,ZDHHC24,HOXB9,PRKACA,MAP3K11,APOBEC3F,ALG10B,NRIP3,RMI2,NDST2,B4GALT2,NAGPA,CASP3,VEGFB,RAB6A,ZNF738,GRK2,RNF26,CAMKK2,CLSPN,PABPC1,SLC35C1,SPHK1,AURKB,SENP3,GBA,ALDH5A1,CRAT,GLTP,POGLUT3,SWAP70,TYMS,SSH1,HNRNPA0,SGF29,SCD5,DEGS1,HSD11B2,ACSS1,SAMD4B,FKBP10,FAM220A,LPCAT4,GRK3,RECQL5,APOL1,RPP25,TNIP1,GYS1,WDTC1,EDEM3,CDK5R1,BACE1,SHMT1,TRAF7,SLC35C2,UGDH,GCSH,TNS2,CALR,SPOCK2,FBXO39,IMPDH2,DSCC1,FADS1,TUFM,SIAH2,PELI3,BCAT2,ZADH2,CRTAP,TRIM25,HSPA5,ULK1,MTMR4,CARM1,STK25,PTPMT1,RNF166,ATG16L2,NADSYN1,PAGR1,MED25,MDH2,SETD3,APOBEC3B,HMG20B,DNMT3B,GLRX5,TOP1MT,MEX3B,UPP1,SPSB1,SOCS3,P2RX7,PGP,PRKCD,KLHL22,IDH2,AEN,EIF3C,CYP2U1,UBA7,USP45,MTA1,ADI1,SHMT2,MAPK11,RPS6KA4,TCFL5,POLR3C,GRK1,ENTPD5,BCL9L,FOXK2,EIF5A,LARP1,ST6GALNAC4,LIMK1,SEL1L,MEN1,LIPA,PCGF5,PNPLA2,GDPD5,APOL4,NUDT4,RRP1B,SRR,FGFR3,LBR,TCF7,ACVR2B,MAPT,SDSL,B4GALNT1,ADIPOR1,PRDX6,CS,OAS2,FOXM1,AURKAIP1,RNF41,NKX2-3,SBK1,PKN1,TCEA2,ICMT,TMTC4,CPTP,SMARCA4,ABCA2,TRIM14,ATF3,APOL3,INSIG1,MAP2K3,IMPDH1,GPT2,PLSCR1,E2F1,CTSB,GATA2,ZC3H7B,DUSP9,ANXA2,GPX4,ETFB,FYN,FN1,FAR1,PIP4K2C,PDE5A,C5AR1,GPAA1,BLM,MINK1,WARS1,P3H4,GRK6,DHCR7,RET,SREBF1,ACSL5,RBCK1,GALNT6,WDR45,FDPS,ADAM15,GM2A,ZDHHC9,GFPT1,MAP3K6,BRPF3,ASB13,AIG1,ENTPD4,NAE1,FAM86C1,BABAM1,PCBP2,LRP10,PTPRF,GAL3ST4,AGBL5,F8,MMP17,RRM2,LONP1,ADARB1,UBE2Z,CYB5R3,SREBF2,COMT,NFE2L1,ABCG1,PJA1,MSRB1,TSEN15,APOBEC3C,EXO1,FH,MAP3K21,PARP1,ACAT2,PFKFB2,GLRX2,RNASEL,SOAT1,ADAMTS4,IFI16,NAXE,UBQLN4,RUSC1,MAN1A1,ADAR,ECHS1,BNIP3,S100A10,TDRKH,OAT,CTSS,APH1A,MPP1,GSTO1,AHCYL1,NEURL1B,DNASE1L1,GSTM4,FLNA,SARS1,IRAK1,NSDHL,CETN2,SCD,MRGBP,GOT1,GOLGA7B,PGM1,DHCR24,ACOT11,ARRDC1,MRPL41,CPT2,TMEM189,AGPAT2,PMPCA,UBAC1,RAD54L,AKR1A1,TSPAN14,HECTD3,MMP9,ASS1,YBX1,DOLK,ZDHHC12,SET,ADA,MRPS16,STK40,SGPL1,AGO1,EIF4EBP2,SLC2A8,YARS1,SERINC2,UBE2D1,ZDHHC18,PIGV,BSPRY,LDLRAP1,BAK1,HMGCL,HSPG2,SLC44A1,TP53INP2,PSMB9,EIF2S2,APEX2,GALNT12,PINK1,TFDP1,CPLANE2,HSPA1A,BAG6,MYLK2,POGLUT2,PIM2,ENTPD6,NUDT8,SYVN1,ALDH1B1,RRBP1,ACBD7,OLAH,LIG3,SKI,NADK,SEPHS1,GALT,B4GALT1,GLRX,RFC3,ECI2,BRCA2,NABP2,FBXL19,TLCD3B,CARS1,BNIP3L,PDE4A,PSIP1,SBF1,DUT,SGTB,PFKP,SLC5A3,ZBED1,CDC20B,HR,ASAH1,CTNS,TNK2,VLDLR,BRSK2,DCAF16,NKX3-2,NSD2,TMEM129,MRPL2,NT5M,GARS1,PTMS,EP400,GXYLT2,HDLBP,OSBPL6,HOXD13,NUDT14,ETS1,STT3A,MLF1,RNF208,LGMN,G6PD,FAM50A,PSMC3IP,CNP,NIT2,ASNS,ANKLE1,FKBP2,SLFN11,PAIP2,INCENP,TKFC,BCKDK,VSIR,ALAS1,VKORC1,MATK,ALDOC,AK4,QPRT,PSPH,WDR6,AGPAT1,ATXN2L,ERO1A,EHMT2,ADM2,TSPO,NAGA,GNE,ABAT,CSNK1E,GPAT4,FOXRED2,AGAP3,FBXL16,LSS,FTCD,GRK4,KHSRP,LONRF1,FGFRL1,PRPS2,TTC3,MRPS6,RBBP8,ADA2,FKBP1A,EPHB2,CECR2,CSF2RB,ADCY3,ZDHHC8,PYCR1,THAP4,APOBEC3G,FAH,KCTD17,HIPK2,KIAA1841,INTS1,APOBEC3H,TST,BUD31,APOL6,PREPL,PPM1M,PLD3,TRABD2A,ZNF365,TMEM150A,UBE4A,PCYOX1,OAS1,OGDH,RNF24,RPL39L,NT5C3B,IDH1,AMDHD2,PLPP5,CLGN,FGFR1,EIF4E3,PRKD2,MAPK9,MAN2B1,TRMT2A,DHFR,MAPKAPK3,GLB1L3,RUBCNL,DUSP22,ACTL6A,EEF2KMT,CHID1,HMGA1,TAF6,PGAP6,GK,ARRB2,GPI,ESRP1,ACBD4,ZBTB7B,TCEA3,PNPLA6,PPP1R3E,CHTF8,LAMP2,HERPUD1,SUMO3,CCNB1IP1,EEF1D,NHLRC4,ERLIN1,MPST,DGKZ,FKBP7,PRXL2B,PIGZ,CROT,RPS24,RIMKLA,EFNA4,CTSO,CBFB,TRIB3,DCAF11,SERPINE2,FDXR,EBP,BAP1,PLTP,DUSP7,BRCA1,ADAM9,NUDT5,RXRA,ABHD14B,SERP1,PDK2,ACSL1,CDK18,SMUG1,LMF2,NEDD4,HNRNPAB,DROSHA,MIB2,OSTC,RNASET2,RNF4,SPCS3,CEBPA,DPYSL2,ERLIN2,TCEA1,PBK,CCNE2,MYBL1,EPHX2,PTDSS1,EIF5AL1,TYK2,SAMD1,CAPN1,JAK3,CASP1,RNH1,H2AX,SERPINH1,FAM111A,TSKU,ST3GAL4,KMT2A,TNKS1BP1,ENO2,PHC1,CDK5RAP3,CHERP,SLC16A1,NCEH1,TTLL9,DAG1,HTATSF1,PLCB3,PDGFRL,FKBP5,PAFAH1B3,LDHA,SLC25A10,FICD,BAZ2A,F8W1H4_HUMAN,TGFBR1,FKBP11,AKT1,LDLR,RPUSD1,BOP1,ZNF598,OBSCN,ADAL,NOL3,APOBR,RAB40B,POLR2A,CDK11B,RNF213,TPGS2,MAP4K1,CD3EAP,ACSBG2,EVPL,ELOF1,CEBPG,FAAP24,PRKCSH,ACLY,PIP5K1C,RAD51D,SLC44A2,GCDH,PLPPR2,PTPRS,SARM1,PSENEN,TK1,CCDC124,MPND,ADAMTS10,IL4I1,SNRNP70,RUVBL2,H6PD,FBLL1,MRPL37,HADH,POLDIP2,SLC37A4,APBB1,NAP1L1,NR1H3,LCK,PTPDC1,PPP1R9B,ACSF3,RHNO1,UHRF1,CYFIP2,ALOX5AP,MLLT6,POLD2,DHRS3,NUDT18,LOC102724788,SOCS2,MED29,CHST12,EPHB6,RECQL4,PRSS57,PIP4K2B,DHRS11,TPSB2,ACD,HDGFL2,MARK1,FURIN,CISD3,TSPAN33,DAPK2,CBSL,ATP6AP2,FDFT1,PPT1,PHGDH,TEX15,SNRPN,UBE2T,KCTD11,ALDOA,TRIM8,PFKM,HOXA13,DARS2,EIF4A3,POLR3G,CTC1,ZDHHC23,NOTCH1,SLC29A1,EIF3L,ADCY7,LDB1	ENSG00000004478,ENSG00000005486,ENSG00000007520,ENSG00000006047,ENSG00000019582,ENSG00000010610,ENSG00000015532,ENSG00000007541,ENSG00000061273,ENSG00000070526,ENSG00000067182,ENSG00000071539,ENSG00000071246,ENSG00000073849,ENSG00000070444,ENSG00000072135,ENSG00000082146,ENSG00000089723,ENSG00000090971,ENSG00000093217,ENSG00000094804,ENSG00000095380,ENSG00000099797,ENSG00000099804,ENSG00000188130,ENSG00000184979,ENSG00000100075,ENSG00000241360,ENSG00000100219,ENSG00000100221,ENSG00000243811,ENSG00000100299,ENSG00000100417,ENSG00000100422,ENSG00000100596,ENSG00000100889,ENSG00000100994,ENSG00000101150,ENSG00000101210,ENSG00000101846,ENSG00000101986,ENSG00000103024,ENSG00000103152,ENSG00000103326,ENSG00000103495,ENSG00000103653,ENSG00000103811,ENSG00000104368,ENSG00000104808,ENSG00000104823,ENSG00000104889,ENSG00000104897,ENSG00000105258,ENSG00000105290,ENSG00000105329,ENSG00000105514,ENSG00000105612,ENSG00000078967,ENSG00000106397,ENSG00000106399,ENSG00000107960,ENSG00000108479,ENSG00000108773,ENSG00000108840,ENSG00000108861,ENSG00000109079,ENSG00000109501,ENSG00000110917,ENSG00000111247,ENSG00000111331,ENSG00000111666,ENSG00000111669,ENSG00000111863,ENSG00000112304,ENSG00000112812,ENSG00000114626,ENSG00000114999,ENSG00000172232,ENSG00000115956,ENSG00000116670,ENSG00000053371,ENSG00000117984,ENSG00000118705,ENSG00000119729,ENSG00000121039,ENSG00000121211,ENSG00000121579,ENSG00000122862,ENSG00000123739,ENSG00000123989,ENSG00000112146,ENSG00000125166,ENSG00000125505,ENSG00000125656,ENSG00000101224,ENSG00000125967,ENSG00000125970,ENSG00000126264,ENSG00000127022,ENSG00000100031,ENSG00000128245,ENSG00000128335,ENSG00000128590,ENSG00000068903,ENSG00000128973,ENSG00000099875,ENSG00000130529,ENSG00000105245,ENSG00000130725,ENSG00000130766,ENSG00000131153,ENSG00000131187,ENSG00000131400,ENSG00000131771,ENSG00000131981,ENSG00000132481,ENSG00000132541,ENSG00000133247,ENSG00000133275,ENSG00000133315,ENSG00000133935,ENSG00000134086,ENSG00000134109,ENSG00000134253,ENSG00000134326,ENSG00000134574,ENSG00000135446,ENSG00000135722,ENSG00000135838,ENSG00000135930,ENSG00000136159,ENSG00000136720,ENSG00000136943,ENSG00000137133,ENSG00000036672,ENSG00000137825,ENSG00000137841,ENSG00000138030,ENSG00000111684,ENSG00000111328,ENSG00000087302,ENSG00000090861,ENSG00000081181,ENSG00000070614,ENSG00000138613,ENSG00000138623,ENSG00000166986,ENSG00000070540,ENSG00000127564,ENSG00000127586,ENSG00000100726,ENSG00000102858,ENSG00000101003,ENSG00000070770,ENSG00000105173,ENSG00000099308,ENSG00000073050,ENSG00000007047,ENSG00000071564,ENSG00000102882,ENSG00000103319,ENSG00000064687,ENSG00000070010,ENSG00000128191,ENSG00000100034,ENSG00000100418,ENSG00000105486,ENSG00000116017,ENSG00000021762,ENSG00000116199,ENSG00000092445,ENSG00000110395,ENSG00000063660,ENSG00000115850,ENSG00000128039,ENSG00000109674,ENSG00000084774,ENSG00000119772,ENSG00000115085,ENSG00000115425,ENSG00000076201,ENSG00000110315,ENSG00000101193,ENSG00000139178,ENSG00000139266,ENSG00000123374,ENSG00000140263,ENSG00000140367,ENSG00000140464,ENSG00000140526,ENSG00000141034,ENSG00000141314,ENSG00000141349,ENSG00000141401,ENSG00000141576,ENSG00000141736,ENSG00000141959,ENSG00000130517,ENSG00000142149,ENSG00000142235,ENSG00000142327,ENSG00000142552,ENSG00000117143,ENSG00000143554,ENSG00000144579,ENSG00000145391,ENSG00000145545,ENSG00000145604,ENSG00000145882,ENSG00000146083,ENSG00000146904,ENSG00000102225,ENSG00000147140,ENSG00000147465,ENSG00000147536,ENSG00000148672,ENSG00000148985,ENSG00000149136,ENSG00000149269,ENSG00000221968,ENSG00000124920,ENSG00000134824,ENSG00000149599,ENSG00000139726,ENSG00000151176,ENSG00000152642,ENSG00000153395,ENSG00000153561,ENSG00000154328,ENSG00000085662,ENSG00000240344,ENSG00000155850,ENSG00000138744,ENSG00000156381,ENSG00000156587,ENSG00000156795,ENSG00000157045,ENSG00000158201,ENSG00000159228,ENSG00000159792,ENSG00000160191,ENSG00000160199,ENSG00000160224,ENSG00000160447,ENSG00000160688,ENSG00000161243,ENSG00000125084,ENSG00000161980,ENSG00000188827,ENSG00000168067,ENSG00000162909,ENSG00000163319,ENSG00000176393,ENSG00000163517,ENSG00000163528,ENSG00000042445,ENSG00000163686,ENSG00000163964,ENSG00000164039,ENSG00000164062,ENSG00000164104,ENSG00000164307,ENSG00000164687,ENSG00000164867,ENSG00000164976,ENSG00000165097,ENSG00000165389,ENSG00000165434,ENSG00000165475,ENSG00000100505,ENSG00000165704,ENSG00000165752,ENSG00000166135,ENSG00000166340,ENSG00000166803,ENSG00000166888,ENSG00000123427,ENSG00000167005,ENSG00000167114,ENSG00000169884,ENSG00000167670,ENSG00000059145,ENSG00000169926,ENSG00000108312,ENSG00000170464,ENSG00000087085,ENSG00000169718,ENSG00000172432,ENSG00000172301,ENSG00000172336,ENSG00000169710,ENSG00000172216,ENSG00000171298,ENSG00000168487,ENSG00000168374,ENSG00000168159,ENSG00000114026,ENSG00000171320,ENSG00000126522,ENSG00000169105,ENSG00000168282,ENSG00000172053,ENSG00000171302,ENSG00000135821,ENSG00000168404,ENSG00000173852,ENSG00000173540,ENSG00000174165,ENSG00000170689,ENSG00000072062,ENSG00000173327,ENSG00000128394,ENSG00000175548,ENSG00000175352,ENSG00000175643,ENSG00000166507,ENSG00000117411,ENSG00000103174,ENSG00000164305,ENSG00000173511,ENSG00000175582,ENSG00000172687,ENSG00000173020,ENSG00000173456,ENSG00000110931,ENSG00000092853,ENSG00000070756,ENSG00000181830,ENSG00000176170,ENSG00000178999,ENSG00000161956,ENSG00000177628,ENSG00000112294,ENSG00000095321,ENSG00000139433,ENSG00000178202,ENSG00000133789,ENSG00000176890,ENSG00000084112,ENSG00000177733,ENSG00000176476,ENSG00000145284,ENSG00000143753,ENSG00000176387,ENSG00000154930,ENSG00000179134,ENSG00000141756,ENSG00000178397,ENSG00000176454,ENSG00000100077,ENSG00000108469,ENSG00000100342,ENSG00000178718,ENSG00000145901,ENSG00000104812,ENSG00000142784,ENSG00000116406,ENSG00000176749,ENSG00000186318,ENSG00000176974,ENSG00000131653,ENSG00000080189,ENSG00000109814,ENSG00000140905,ENSG00000111077,ENSG00000179218,ENSG00000107742,ENSG00000177294,ENSG00000178035,ENSG00000136982,ENSG00000149485,ENSG00000178952,ENSG00000181788,ENSG00000174516,ENSG00000105552,ENSG00000180011,ENSG00000170275,ENSG00000121060,ENSG00000044574,ENSG00000177169,ENSG00000108389,ENSG00000142453,ENSG00000115694,ENSG00000110536,ENSG00000158717,ENSG00000168010,ENSG00000172890,ENSG00000280789,ENSG00000104973,ENSG00000146701,ENSG00000183576,ENSG00000179750,ENSG00000064961,ENSG00000088305,ENSG00000182512,ENSG00000184428,ENSG00000183496,ENSG00000183696,ENSG00000171621,ENSG00000184557,ENSG00000089041,ENSG00000184207,ENSG00000163932,ENSG00000099910,ENSG00000182054,ENSG00000181026,ENSG00000184110,ENSG00000155016,ENSG00000182179,ENSG00000123552,ENSG00000182979,ENSG00000182551,ENSG00000182199,ENSG00000185386,ENSG00000162302,ENSG00000101190,ENSG00000186141,ENSG00000185974,ENSG00000187097,ENSG00000186174,ENSG00000141568,ENSG00000132507,ENSG00000155506,ENSG00000136840,ENSG00000106683,ENSG00000071537,ENSG00000133895,ENSG00000107798,ENSG00000180628,ENSG00000177666,ENSG00000158555,ENSG00000100336,ENSG00000173598,ENSG00000160208,ENSG00000167720,ENSG00000068078,ENSG00000143815,ENSG00000081059,ENSG00000114739,ENSG00000186868,ENSG00000139410,ENSG00000135454,ENSG00000159346,ENSG00000117592,ENSG00000062485,ENSG00000111335,ENSG00000111206,ENSG00000175756,ENSG00000181852,ENSG00000119919,ENSG00000188322,ENSG00000123143,ENSG00000171703,ENSG00000116237,ENSG00000125247,ENSG00000224051,ENSG00000127616,ENSG00000107331,ENSG00000106785,ENSG00000162772,ENSG00000128284,ENSG00000186480,ENSG00000034152,ENSG00000106348,ENSG00000166123,ENSG00000188313,ENSG00000101412,ENSG00000164733,ENSG00000179348,ENSG00000100403,ENSG00000130829,ENSG00000182718,ENSG00000167468,ENSG00000105379,ENSG00000010810,ENSG00000115414,ENSG00000197601,ENSG00000166908,ENSG00000138735,ENSG00000197405,ENSG00000197858,ENSG00000197299,ENSG00000141503,ENSG00000140105,ENSG00000141696,ENSG00000198055,ENSG00000172893,ENSG00000165731,ENSG00000072310,ENSG00000197142,ENSG00000125826,ENSG00000139629,ENSG00000196998,ENSG00000160752,ENSG00000143537,ENSG00000196743,ENSG00000188706,ENSG00000198380,ENSG00000142733,ENSG00000096070,ENSG00000196372,ENSG00000146416,ENSG00000197217,ENSG00000159593,ENSG00000158483,ENSG00000105393,ENSG00000197111,ENSG00000197324,ENSG00000142949,ENSG00000197093,ENSG00000084693,ENSG00000185010,ENSG00000198598,ENSG00000171848,ENSG00000196365,ENSG00000197381,ENSG00000159202,ENSG00000100243,ENSG00000198911,ENSG00000093010,ENSG00000082641,ENSG00000160179,ENSG00000181191,ENSG00000198736,ENSG00000198860,ENSG00000244509,ENSG00000174371,ENSG00000091483,ENSG00000143674,ENSG00000143799,ENSG00000120437,ENSG00000123836,ENSG00000023572,ENSG00000135828,ENSG00000057252,ENSG00000158859,ENSG00000163565,ENSG00000163382,ENSG00000160803,ENSG00000160753,ENSG00000111885,ENSG00000160710,ENSG00000127884,ENSG00000176171,ENSG00000197747,ENSG00000182134,ENSG00000065154,ENSG00000163131,ENSG00000117362,ENSG00000130830,ENSG00000148834,ENSG00000168710,ENSG00000214357,ENSG00000013563,ENSG00000168765,ENSG00000196924,ENSG00000031698,ENSG00000184216,ENSG00000147383,ENSG00000147400,ENSG00000099194,ENSG00000101189,ENSG00000120053,ENSG00000155265,ENSG00000079739,ENSG00000116133,ENSG00000162390,ENSG00000197070,ENSG00000182154,ENSG00000157184,ENSG00000240849,ENSG00000169692,ENSG00000165688,ENSG00000130560,ENSG00000085999,ENSG00000117448,ENSG00000108219,ENSG00000126107,ENSG00000100985,ENSG00000130707,ENSG00000065978,ENSG00000175283,ENSG00000160446,ENSG00000119335,ENSG00000196839,ENSG00000182180,ENSG00000196182,ENSG00000166224,ENSG00000092847,ENSG00000148730,ENSG00000136856,ENSG00000134684,ENSG00000168528,ENSG00000072401,ENSG00000204160,ENSG00000060642,ENSG00000119411,ENSG00000157978,ENSG00000030110,ENSG00000117305,ENSG00000142798,ENSG00000070214,ENSG00000078804,ENSG00000240065,ENSG00000125977,ENSG00000169188,ENSG00000119514,ENSG00000158828,ENSG00000198176,ENSG00000132881,ENSG00000204389,ENSG00000204463,ENSG00000101306,ENSG00000134901,ENSG00000102096,ENSG00000197586,ENSG00000167799,ENSG00000162298,ENSG00000137124,ENSG00000125844,ENSG00000176244,ENSG00000152463,ENSG00000005156,ENSG00000157933,ENSG00000008130,ENSG00000086475,ENSG00000213930,ENSG00000086062,ENSG00000173221,ENSG00000133119,ENSG00000198721,ENSG00000139618,ENSG00000139579,ENSG00000099364,ENSG00000149926,ENSG00000110619,ENSG00000104765,ENSG00000065989,ENSG00000164985,ENSG00000100241,ENSG00000128951,ENSG00000197860,ENSG00000067057,ENSG00000198743,ENSG00000214717,ENSG00000164287,ENSG00000168453,ENSG00000104763,ENSG00000040531,ENSG00000061938,ENSG00000147852,ENSG00000174672,ENSG00000163257,ENSG00000109705,ENSG00000109685,ENSG00000168936,ENSG00000112651,ENSG00000205309,ENSG00000106105,ENSG00000159335,ENSG00000183495,ENSG00000172986,ENSG00000115677,ENSG00000079156,ENSG00000128714,ENSG00000183828,ENSG00000134954,ENSG00000134910,ENSG00000178053,ENSG00000212864,ENSG00000100600,ENSG00000160211,ENSG00000071859,ENSG00000131470,ENSG00000173786,ENSG00000114021,ENSG00000070669,ENSG00000160117,ENSG00000173486,ENSG00000172716,ENSG00000120727,ENSG00000149503,ENSG00000149476,ENSG00000103507,ENSG00000107738,ENSG00000023330,ENSG00000167397,ENSG00000007264,ENSG00000109107,ENSG00000162433,ENSG00000103485,ENSG00000146733,ENSG00000178252,ENSG00000204310,ENSG00000168488,ENSG00000197930,ENSG00000204371,ENSG00000128165,ENSG00000100300,ENSG00000198951,ENSG00000159921,ENSG00000183044,ENSG00000213923,ENSG00000158669,ENSG00000100350,ENSG00000133612,ENSG00000127585,ENSG00000160285,ENSG00000160282,ENSG00000125388,ENSG00000088247,ENSG00000154359,ENSG00000127418,ENSG00000101911,ENSG00000182670,ENSG00000243927,ENSG00000101773,ENSG00000093072,ENSG00000088832,ENSG00000133216,ENSG00000099954,ENSG00000100368,ENSG00000138031,ENSG00000099904,ENSG00000183010,ENSG00000176946,ENSG00000239713,ENSG00000103876,ENSG00000100379,ENSG00000064393,ENSG00000162929,ENSG00000164880,ENSG00000100298,ENSG00000128311,ENSG00000106245,ENSG00000221963,ENSG00000138078,ENSG00000164088,ENSG00000105223,ENSG00000186854,ENSG00000138311,ENSG00000168890,ENSG00000110344,ENSG00000116005,ENSG00000089127,ENSG00000105953,ENSG00000101236,ENSG00000163923,ENSG00000141698,ENSG00000138413,ENSG00000162066,ENSG00000147535,ENSG00000153132,ENSG00000077782,ENSG00000163412,ENSG00000105287,ENSG00000050748,ENSG00000104774,ENSG00000099899,ENSG00000228716,ENSG00000114738,ENSG00000166105,ENSG00000102445,ENSG00000112679,ENSG00000136518,ENSG00000118894,ENSG00000177830,ENSG00000137309,ENSG00000106290,ENSG00000129925,ENSG00000198814,ENSG00000141480,ENSG00000105220,ENSG00000104413,ENSG00000181513,ENSG00000160685,ENSG00000204219,ENSG00000032444,ENSG00000235194,ENSG00000168802,ENSG00000005893,ENSG00000051108,ENSG00000184900,ENSG00000100814,ENSG00000104529,ENSG00000257108,ENSG00000107566,ENSG00000128309,ENSG00000149091,ENSG00000079150,ENSG00000157870,ENSG00000119227,ENSG00000005469,ENSG00000138326,ENSG00000177181,ENSG00000243364,ENSG00000256043,ENSG00000067955,ENSG00000101255,ENSG00000100897,ENSG00000135919,ENSG00000161513,ENSG00000147155,ENSG00000163930,ENSG00000100979,ENSG00000164086,ENSG00000012048,ENSG00000168615,ENSG00000165609,ENSG00000186350,ENSG00000114779,ENSG00000120742,ENSG00000005882,ENSG00000151726,ENSG00000117266,ENSG00000123415,ENSG00000100258,ENSG00000069869,ENSG00000197451,ENSG00000113360,ENSG00000197530,ENSG00000198856,ENSG00000026297,ENSG00000063978,ENSG00000129128,ENSG00000245848,ENSG00000092964,ENSG00000147475,ENSG00000187735,ENSG00000168078,ENSG00000175305,ENSG00000185697,ENSG00000120915,ENSG00000156471,ENSG00000253626,ENSG00000105397,ENSG00000141858,ENSG00000014216,ENSG00000105639,ENSG00000137752,ENSG00000023191,ENSG00000188486,ENSG00000149257,ENSG00000166801,ENSG00000182704,ENSG00000110080,ENSG00000118058,ENSG00000149115,ENSG00000111674,ENSG00000111752,ENSG00000108465,ENSG00000085872,ENSG00000155380,ENSG00000144959,ENSG00000131044,ENSG00000173402,ENSG00000102241,ENSG00000149782,ENSG00000104213,ENSG00000096060,ENSG00000079462,ENSG00000134333,ENSG00000183048,ENSG00000198855,ENSG00000076108,ENSG00000203546,ENSG00000106799,ENSG00000134285,ENSG00000142208,ENSG00000130164,ENSG00000007376,ENSG00000261236,ENSG00000167962,ENSG00000154358,ENSG00000168803,ENSG00000140939,ENSG00000184730,ENSG00000141542,ENSG00000181222,ENSG00000248333,ENSG00000173821,ENSG00000134779,ENSG00000104814,ENSG00000117877,ENSG00000130377,ENSG00000167880,ENSG00000130165,ENSG00000153879,ENSG00000131944,ENSG00000130175,ENSG00000131473,ENSG00000186111,ENSG00000185379,ENSG00000129353,ENSG00000105607,ENSG00000105520,ENSG00000105426,ENSG00000004139,ENSG00000205155,ENSG00000167900,ENSG00000007080,ENSG00000008382,ENSG00000142303,ENSG00000104951,ENSG00000104852,ENSG00000183207,ENSG00000049239,ENSG00000188573,ENSG00000116221,ENSG00000138796,ENSG00000004142,ENSG00000137700,ENSG00000166313,ENSG00000187109,ENSG00000025434,ENSG00000182866,ENSG00000158079,ENSG00000108819,ENSG00000176715,ENSG00000171792,ENSG00000276043,ENSG00000055163,ENSG00000132965,ENSG00000275023,ENSG00000106628,ENSG00000162496,ENSG00000275074,ENSG00000277196,ENSG00000120833,ENSG00000063322,ENSG00000136213,ENSG00000106123,ENSG00000160957,ENSG00000185198,ENSG00000276293,ENSG00000278535,ENSG00000197253,ENSG00000102977,ENSG00000167674,ENSG00000116141,ENSG00000140564,ENSG00000277972,ENSG00000158457,ENSG00000035664,ENSG00000274276,ENSG00000182220,ENSG00000079459,ENSG00000131238,ENSG00000092621,ENSG00000133863,ENSG00000128739,ENSG00000077152,ENSG00000213859,ENSG00000149925,ENSG00000171206,ENSG00000152556,ENSG00000106031,ENSG00000117593,ENSG00000141543,ENSG00000113356,ENSG00000178971,ENSG00000184307,ENSG00000148400,ENSG00000112759,ENSG00000100129,ENSG00000121281,ENSG00000198728
	GO:1901700	Response to oxygen-containing compound	253	1547	0.00042	GNA11,TMEM161A,ST6GAL1,TFAP4,CDC6,PDXP,XBP1,ARSA,PCK2,CSK,CTSH,PLAT,APLP1,TGFB1,SLC5A5,P2RX5,HDAC5,PANX1,IGFBP2,SOGA1,RHOQ,LRP11,GOT2,PTGER2,SIRT2,RAP1B,KLF16,MICB,TRPM4,SESN2,PPP1R1B,SERPINF1,ZBED3,EDEM1,SLC38A2,CMPK2,CDK4,RAB11FIP5,RGS8,NUDT15,KHK,SLC7A5,CYBA,CDH1,GNB5,HCN4,GNAO1,XRCC1,GNA15,MAPK3,EEF2K,SLC10A3,SLC9A1,CBL,DNMT3A,STC2,PRDX5,CDK2,PXN,ABHD2,PFKL,SRD5A1,SIGMAR1,PDCD4,FZD7,APPL1,CALM3,WNT1,FGF19,GFI1,CAPN2,H2AZ1,HMGB2,NOS3,STAT6,SLC27A4,WNT10B,PRDX2,ACHE,TWF2,IL13,CEBPB,CXCL10,OGG1,NPTX1,GLUL,PRKACA,CASP3,GRK2,CAMKK2,GNAI2,SPHK1,GBA,TYMS,SSH1,HNRNPA0,HSD11B2,RECQL5,TNIP1,WDTC1,EDEM3,CDK5R1,BACE1,SHMT1,NQO1,CALR,F2R,TUFM,CD6,TRIM25,HSPA5,CARM1,STK25,P2RX7,PRKCD,KLHL22,CD86,RAB11B,LARP1,MEN1,SRR,ACVR2B,MAPT,STAT5A,ABCA2,INSIG1,MAP2K3,E2F1,GPX4,FYN,C5AR1,BLM,RET,SREBF1,ADAM15,MAX,P2RX4,MSN,NFE2L1,PARP1,PFKFB2,GLRX2,MAN1A1,BNIP3,S100A14,RRAGD,AHCYL1,FLNA,IRAK1,PITX3,SCD,GOT1,GNAS,SORBS1,FAM210B,CARD9,AKR1A1,MMP9,ASS1,EIF4EBP2,STXBP1,SLC2A8,BAK1,TNFRSF1B,AGRN,SDC1,GJB2,HOXD13,LGMN,G6PD,CNP,JUP,SIPA1,GIT1,SMARCD1,ALAS1,RGS19,PSPH,LGALS9,EHMT2,TSPO,ABAT,AGAP3,EPHB2,CSF2RB,ADCY3,TMBIM6,BCAR1,INAVA,TBXA2R,MAPK9,RAPGEF3,DHFR,MAPKAPK3,PRNP,BHMG1,ARRB2,GPI,ZBTB7B,IL10,TRIB3,IRF5,BRCA1,ADAM9,RXRA,PDK2,ACSL1,HNRNPAB,DMTN,TYK2,JAK3,CASP1,FZD4,RAB15,ENO2,GRAMD1A,DAG1,PTAFR,ZNF580,ATP1A3,ATP1A1,VIM,SOD2,TGFBR1,AKT1,LDLR,STRA6,LITAF,MAP4K1,TNFRSF11A,GIPR,WBP2,SARM1,IRF3,RUVBL2,H6PD,CCL5,HADH,SLC37A4,NR1H3,GCH1,PPP1R9B,GNAZ,SOCS2,SPON2,SIX1,HOXA13,MYD88,NOTCH1,SLC29A1,UCP2,CALM1,ADCY7	ENSG00000088256,ENSG00000064545,ENSG00000073849,ENSG00000090447,ENSG00000094804,ENSG00000241360,ENSG00000100219,ENSG00000100299,ENSG00000100889,ENSG00000103653,ENSG00000103811,ENSG00000104368,ENSG00000105290,ENSG00000105329,ENSG00000105641,ENSG00000083454,ENSG00000108840,ENSG00000110218,ENSG00000115457,ENSG00000149639,ENSG00000119729,ENSG00000120256,ENSG00000125166,ENSG00000125384,ENSG00000068903,ENSG00000127314,ENSG00000129911,ENSG00000204516,ENSG00000130529,ENSG00000130766,ENSG00000131771,ENSG00000132386,ENSG00000132846,ENSG00000134109,ENSG00000134294,ENSG00000134326,ENSG00000135446,ENSG00000135631,ENSG00000135824,ENSG00000136159,ENSG00000138030,ENSG00000103257,ENSG00000051523,ENSG00000039068,ENSG00000069966,ENSG00000138622,ENSG00000087258,ENSG00000073050,ENSG00000060558,ENSG00000102882,ENSG00000103319,ENSG00000126903,ENSG00000090020,ENSG00000110395,ENSG00000119772,ENSG00000113739,ENSG00000126432,ENSG00000123374,ENSG00000089159,ENSG00000140526,ENSG00000141959,ENSG00000145545,ENSG00000147955,ENSG00000150593,ENSG00000155760,ENSG00000157500,ENSG00000160014,ENSG00000125084,ENSG00000162344,ENSG00000162676,ENSG00000162909,ENSG00000164032,ENSG00000164104,ENSG00000164867,ENSG00000166888,ENSG00000167114,ENSG00000169884,ENSG00000167815,ENSG00000087085,ENSG00000247596,ENSG00000169194,ENSG00000172216,ENSG00000169245,ENSG00000114026,ENSG00000171246,ENSG00000135821,ENSG00000072062,ENSG00000164305,ENSG00000173020,ENSG00000110931,ENSG00000114353,ENSG00000176170,ENSG00000177628,ENSG00000176890,ENSG00000084112,ENSG00000177733,ENSG00000176387,ENSG00000108469,ENSG00000145901,ENSG00000142784,ENSG00000116406,ENSG00000176749,ENSG00000186318,ENSG00000176974,ENSG00000181019,ENSG00000179218,ENSG00000181104,ENSG00000178952,ENSG00000013725,ENSG00000121060,ENSG00000044574,ENSG00000142453,ENSG00000115694,ENSG00000089041,ENSG00000163932,ENSG00000099910,ENSG00000114013,ENSG00000185236,ENSG00000155506,ENSG00000133895,ENSG00000167720,ENSG00000114739,ENSG00000186868,ENSG00000126561,ENSG00000107331,ENSG00000186480,ENSG00000034152,ENSG00000101412,ENSG00000167468,ENSG00000010810,ENSG00000197405,ENSG00000197299,ENSG00000165731,ENSG00000072310,ENSG00000143537,ENSG00000125952,ENSG00000135124,ENSG00000147065,ENSG00000082641,ENSG00000143799,ENSG00000123836,ENSG00000023572,ENSG00000111885,ENSG00000176171,ENSG00000189334,ENSG00000025039,ENSG00000168710,ENSG00000196924,ENSG00000184216,ENSG00000107859,ENSG00000099194,ENSG00000120053,ENSG00000087460,ENSG00000095637,ENSG00000124098,ENSG00000187796,ENSG00000117448,ENSG00000100985,ENSG00000130707,ENSG00000148730,ENSG00000136854,ENSG00000136856,ENSG00000030110,ENSG00000028137,ENSG00000188157,ENSG00000115884,ENSG00000165474,ENSG00000128714,ENSG00000100600,ENSG00000160211,ENSG00000173786,ENSG00000173801,ENSG00000213445,ENSG00000108262,ENSG00000066117,ENSG00000023330,ENSG00000171700,ENSG00000146733,ENSG00000168961,ENSG00000204371,ENSG00000100300,ENSG00000183044,ENSG00000133612,ENSG00000133216,ENSG00000100368,ENSG00000138031,ENSG00000139644,ENSG00000050820,ENSG00000163362,ENSG00000006638,ENSG00000050748,ENSG00000079337,ENSG00000228716,ENSG00000114738,ENSG00000171867,ENSG00000237452,ENSG00000141480,ENSG00000105220,ENSG00000160685,ENSG00000136634,ENSG00000101255,ENSG00000128604,ENSG00000012048,ENSG00000168615,ENSG00000186350,ENSG00000005882,ENSG00000151726,ENSG00000197451,ENSG00000158856,ENSG00000105397,ENSG00000105639,ENSG00000137752,ENSG00000174804,ENSG00000139998,ENSG00000111674,ENSG00000089351,ENSG00000173402,ENSG00000169403,ENSG00000213015,ENSG00000105409,ENSG00000163399,ENSG00000026025,ENSG00000112096,ENSG00000106799,ENSG00000142208,ENSG00000130164,ENSG00000137868,ENSG00000189067,ENSG00000104814,ENSG00000141655,ENSG00000010310,ENSG00000132471,ENSG00000004139,ENSG00000126456,ENSG00000183207,ENSG00000049239,ENSG00000271503,ENSG00000138796,ENSG00000137700,ENSG00000025434,ENSG00000131979,ENSG00000108819,ENSG00000128266,ENSG00000120833,ENSG00000159674,ENSG00000126778,ENSG00000106031,ENSG00000172936,ENSG00000148400,ENSG00000112759,ENSG00000175567,ENSG00000198668,ENSG00000121281
	GO:0043436	Oxoacid metabolic process	154	846	0.00043	CD74,TNFRSF1A,ST6GAL1,XYLB,TECR,XBP1,PCK2,ABCD1,ECH1,PLOD3,GALK1,TPI1,ADTRP,RDH10,GOT2,GGT1,SESN2,RIDA,NPL,AARS1,ARG2,MARS1,CAD,PECR,ABHD2,PFKL,SLC27A3,PNKD,GLUD1,FADS3,FADS2,AKR1B1,SLC26A2,NAAA,ABHD3,CBR1,ABHD6,BDH2,NOS3,CRYL1,SLC27A4,FASN,ASL,QARS1,GLUL,SLC19A1,ALDH5A1,CRAT,SCD5,DEGS1,ACSS1,SHMT1,UGDH,GCSH,FADS1,BCAT2,ZADH2,MDH2,IDH2,CYP2U1,ADI1,SHMT2,FOXK2,SRR,SDSL,ADIPOR1,CS,ICMT,GPT2,GPX4,ETFB,WARS1,ACSL5,GFPT1,AIG1,FH,ACAT2,PFKFB2,ECHS1,UROS,OAT,GSTO1,GSTM4,SARS1,SCD,GOT1,PGM1,ACOT11,CPT2,TMEM189,AKR1A1,ASS1,SGPL1,YARS1,HMGCL,NUDT8,ACBD7,OLAH,SEPHS1,ECI2,CARS1,PFKP,ASAH1,CTNS,GARS1,OSBPL6,MTHFD2,NIT2,ASNS,BCKDK,VDAC1,ALDOC,QPRT,PSPH,GNE,ABAT,GPAT4,FTCD,PYCR1,THAP4,FAH,TST,OGDH,IDH1,AMDHD2,DHFR,GAMT,GPI,ACBD4,MPST,PRXL2B,CROT,RIMKLA,BRCA1,ABHD14B,ACSL1,CASP1,ENO2,LDHA,ACSBG2,ACLY,GCDH,IL4I1,HADH,SLC37A4,ACSF3,ALOX5AP,LOC102724788,CBSL,PHGDH,ALDOA,PFKM,DARS2,BTD	ENSG00000019582,ENSG00000067182,ENSG00000073849,ENSG00000093217,ENSG00000099797,ENSG00000100219,ENSG00000100889,ENSG00000101986,ENSG00000104823,ENSG00000106397,ENSG00000108479,ENSG00000111669,ENSG00000111863,ENSG00000121039,ENSG00000125166,ENSG00000100031,ENSG00000130766,ENSG00000132541,ENSG00000135838,ENSG00000090861,ENSG00000081181,ENSG00000166986,ENSG00000084774,ENSG00000115425,ENSG00000140526,ENSG00000141959,ENSG00000143554,ENSG00000127838,ENSG00000148672,ENSG00000221968,ENSG00000134824,ENSG00000085662,ENSG00000155850,ENSG00000138744,ENSG00000158201,ENSG00000159228,ENSG00000163686,ENSG00000164039,ENSG00000164867,ENSG00000165475,ENSG00000167114,ENSG00000169710,ENSG00000126522,ENSG00000172053,ENSG00000135821,ENSG00000173638,ENSG00000112294,ENSG00000095321,ENSG00000145284,ENSG00000143753,ENSG00000154930,ENSG00000176974,ENSG00000109814,ENSG00000140905,ENSG00000149485,ENSG00000105552,ENSG00000180011,ENSG00000146701,ENSG00000182054,ENSG00000155016,ENSG00000182551,ENSG00000182199,ENSG00000141568,ENSG00000167720,ENSG00000139410,ENSG00000159346,ENSG00000062485,ENSG00000116237,ENSG00000166123,ENSG00000167468,ENSG00000105379,ENSG00000140105,ENSG00000197142,ENSG00000198380,ENSG00000146416,ENSG00000091483,ENSG00000120437,ENSG00000123836,ENSG00000127884,ENSG00000188690,ENSG00000065154,ENSG00000148834,ENSG00000168765,ENSG00000031698,ENSG00000099194,ENSG00000120053,ENSG00000079739,ENSG00000162390,ENSG00000157184,ENSG00000240849,ENSG00000117448,ENSG00000130707,ENSG00000166224,ENSG00000134684,ENSG00000117305,ENSG00000167799,ENSG00000176244,ENSG00000152463,ENSG00000086475,ENSG00000198721,ENSG00000110619,ENSG00000067057,ENSG00000104763,ENSG00000040531,ENSG00000106105,ENSG00000079156,ENSG00000065911,ENSG00000114021,ENSG00000070669,ENSG00000103507,ENSG00000213585,ENSG00000109107,ENSG00000103485,ENSG00000146733,ENSG00000159921,ENSG00000183044,ENSG00000158669,ENSG00000160282,ENSG00000183010,ENSG00000176946,ENSG00000103876,ENSG00000128311,ENSG00000105953,ENSG00000138413,ENSG00000162066,ENSG00000228716,ENSG00000130005,ENSG00000105220,ENSG00000181513,ENSG00000128309,ENSG00000157870,ENSG00000005469,ENSG00000177181,ENSG00000012048,ENSG00000114779,ENSG00000151726,ENSG00000137752,ENSG00000111674,ENSG00000134333,ENSG00000130377,ENSG00000131473,ENSG00000105607,ENSG00000104951,ENSG00000138796,ENSG00000137700,ENSG00000176715,ENSG00000132965,ENSG00000277196,ENSG00000274276,ENSG00000092621,ENSG00000149925,ENSG00000152556,ENSG00000117593,ENSG00000169814
	GO:1901565	Organonitrogen compound catabolic process	192	1113	0.00048	RHBDD2,CDC34,USP18,PDXP,XBP1,APOBEC3D,ABCD1,CTSH,TGFB1,UBE2D4,TNFAIP1,WFS1,PRSS16,CTSD,FBXO9,GOT2,CLPP,UROD,CANX,GGT1,DNAJB9,SIRT2,CLN6,RIDA,DMGDH,EDEM1,FBXL8,NPL,NUDT15,CTSV,USP2,ARG2,UFD1,BLVRB,CBL,GPC1,LCT,PTPN23,GID8,PML,GID4,PGPEP1,RCN3,SKP2,PCYOX1L,GLUD1,PAOX,LPCAT1,RMND5A,NEIL2,ANKRD9,UBE2L6,NTAN1,PDE9A,FBXO27,WNT1,CAPN2,ERAP1,NOS3,TRIM9,HPRT1,TPP1,DNAJC18,LRTOMT,RNF187,OGG1,GLUL,APOBEC3F,CASP3,RNF26,SPHK1,GBA,ALDH5A1,EDEM3,SHMT1,GCSH,CALR,FBXO39,SIAH2,BCAT2,TRIM25,HSPA5,RNF166,APOBEC3B,UPP1,SPSB1,P2RX7,KLHL22,UBA7,USP45,MTA1,SHMT2,ENTPD5,SEL1L,NUDT4,IDS,SDSL,RNF41,GPT2,CTSB,ETFB,FYN,PDE5A,RBCK1,GM2A,ENTPD4,PCBP2,LONP1,UBE2Z,COMT,PJA1,APOBEC3C,UBQLN4,MAN1A1,ECHS1,BNIP3,OAT,CTSS,GOT1,ARRDC1,HECTD3,ADA,SGPL1,UBE2D1,HMGCL,SLC44A1,TP53INP2,PSMB9,PINK1,BAG6,NUDT8,SYVN1,SAT1,FBXL19,BNIP3L,PDE4A,DUT,SGTB,CDC20B,ASAH1,BRSK2,TMEM129,NT5M,LGMN,BCKDK,QPRT,NAGA,ABAT,FOXRED2,AGAP3,FBXL16,FTCD,TTC3,ADA2,APOBEC3G,FAH,KCTD17,APOBEC3H,BLVRA,TST,UBE4A,PCYOX1,AMDHD2,CLGN,CD44,ARRB2,LAMP2,HERPUD1,ERLIN1,MPST,CTSO,DCAF11,SERPINE2,BAP1,SMUG1,NEDD4,RNF4,ERLIN2,PBK,AKT1,LDLR,ZNF598,ADAL,RNF213,SARM1,IL4I1,UHRF1,NUDT18,LOC102724788,CHAC1,PPT1,NOTCH1	ENSG00000005486,ENSG00000099804,ENSG00000184979,ENSG00000241360,ENSG00000100219,ENSG00000243811,ENSG00000101986,ENSG00000103811,ENSG00000105329,ENSG00000078967,ENSG00000109079,ENSG00000109501,ENSG00000112812,ENSG00000117984,ENSG00000112146,ENSG00000125166,ENSG00000125656,ENSG00000126088,ENSG00000127022,ENSG00000100031,ENSG00000128590,ENSG00000068903,ENSG00000128973,ENSG00000132541,ENSG00000132837,ENSG00000134109,ENSG00000135722,ENSG00000135838,ENSG00000136159,ENSG00000136943,ENSG00000036672,ENSG00000081181,ENSG00000070010,ENSG00000090013,ENSG00000110395,ENSG00000063660,ENSG00000115850,ENSG00000076201,ENSG00000101193,ENSG00000140464,ENSG00000141034,ENSG00000130517,ENSG00000142552,ENSG00000145604,ENSG00000145882,ENSG00000148672,ENSG00000148832,ENSG00000153395,ENSG00000153561,ENSG00000154328,ENSG00000156381,ENSG00000156587,ENSG00000157045,ENSG00000160191,ENSG00000161243,ENSG00000125084,ENSG00000162909,ENSG00000164307,ENSG00000164867,ENSG00000100505,ENSG00000165704,ENSG00000166340,ENSG00000170464,ENSG00000184154,ENSG00000168159,ENSG00000114026,ENSG00000135821,ENSG00000128394,ENSG00000164305,ENSG00000173456,ENSG00000176170,ENSG00000177628,ENSG00000112294,ENSG00000116406,ENSG00000176974,ENSG00000140905,ENSG00000179218,ENSG00000177294,ENSG00000181788,ENSG00000105552,ENSG00000121060,ENSG00000044574,ENSG00000158717,ENSG00000179750,ENSG00000183696,ENSG00000171621,ENSG00000089041,ENSG00000099910,ENSG00000182179,ENSG00000123552,ENSG00000182979,ENSG00000182199,ENSG00000187097,ENSG00000071537,ENSG00000173598,ENSG00000010404,ENSG00000139410,ENSG00000181852,ENSG00000166123,ENSG00000164733,ENSG00000105379,ENSG00000010810,ENSG00000138735,ENSG00000125826,ENSG00000196743,ENSG00000197217,ENSG00000197111,ENSG00000196365,ENSG00000159202,ENSG00000093010,ENSG00000181191,ENSG00000244509,ENSG00000160803,ENSG00000111885,ENSG00000127884,ENSG00000176171,ENSG00000065154,ENSG00000163131,ENSG00000120053,ENSG00000197070,ENSG00000126107,ENSG00000196839,ENSG00000166224,ENSG00000072401,ENSG00000117305,ENSG00000070214,ENSG00000078804,ENSG00000240065,ENSG00000158828,ENSG00000204463,ENSG00000167799,ENSG00000162298,ENSG00000130066,ENSG00000099364,ENSG00000104765,ENSG00000065989,ENSG00000128951,ENSG00000197860,ENSG00000164287,ENSG00000104763,ENSG00000174672,ENSG00000168936,ENSG00000205309,ENSG00000100600,ENSG00000103507,ENSG00000103485,ENSG00000198951,ENSG00000183044,ENSG00000100350,ENSG00000133612,ENSG00000127585,ENSG00000160282,ENSG00000182670,ENSG00000093072,ENSG00000239713,ENSG00000103876,ENSG00000100379,ENSG00000100298,ENSG00000106605,ENSG00000128311,ENSG00000110344,ENSG00000116005,ENSG00000162066,ENSG00000153132,ENSG00000026508,ENSG00000141480,ENSG00000005893,ENSG00000051108,ENSG00000107566,ENSG00000128309,ENSG00000256043,ENSG00000100897,ENSG00000135919,ENSG00000163930,ENSG00000123415,ENSG00000069869,ENSG00000063978,ENSG00000147475,ENSG00000168078,ENSG00000142208,ENSG00000130164,ENSG00000167962,ENSG00000168803,ENSG00000173821,ENSG00000004139,ENSG00000104951,ENSG00000276043,ENSG00000275074,ENSG00000277196,ENSG00000128965,ENSG00000131238,ENSG00000148400
	GO:0002478	Antigen processing and presentation of exogenous peptide antigen	20	39	0.00054	CD74,HLA-DOA,CTSD,CTSV,HLA-F,HLA-DQA1,TAP1,HLA-DRB1,CTSS,HLA-DMA,TAP2,HLA-DQA2,HLA-DQB1,HLA-DRB5,LGMN,HLA-DRA,HLA-DPA1,HLA-DQB2,HLA-DMB,HLA-DPB1	ENSG00000019582,ENSG00000204252,ENSG00000117984,ENSG00000136943,ENSG00000204642,ENSG00000196735,ENSG00000168394,ENSG00000196126,ENSG00000163131,ENSG00000204257,ENSG00000204267,ENSG00000237541,ENSG00000179344,ENSG00000198502,ENSG00000100600,ENSG00000204287,ENSG00000231389,ENSG00000232629,ENSG00000242574,ENSG00000223865
	GO:0050863	Regulation of T cell activation	82	376	0.00054	CD74,CD4,EFNB1,LGALS1,XBP1,CSK,PAG1,EBI3,TGFB1,KAT2A,DUSP3,IL23A,HLA-DOA,IGFBP2,RAC2,LGALS3,ARG2,SMARCD3,CD81,ZAP70,ERBB2,LAPTM5,WNT10B,PRDX2,CEBPB,CASP3,BID,CD6,CD86,ZMIZ1,CLPTM1,HLA-DQA1,TCF7,SMARCA4,FYN,PDE5A,SOX12,TNFRSF14,NRARP,IL27,SCRIB,HLA-DRB1,ADA,HLA-DMA,HLA-DQA2,HLA-DQB1,HLA-DRB5,TNFRSF1B,IL2RA,SLC7A1,PRKAR1A,ZP3,FLOT2,VSIR,SMARCD1,HLA-DRA,LGALS9,NFKBID,SMARCD2,HLA-DPA1,HLA-DQB2,DUSP22,ACTL6A,HLA-DMB,PRNP,ZBTB7B,HLA-DPB1,IL10,CBFB,DROSHA,TYK2,JAK3,AKT1,TNFSF14,IL12RB1,IL4I1,CCL5,LCK,ADORA2A,CD24,EPHB6,SPN	ENSG00000019582,ENSG00000010610,ENSG00000090776,ENSG00000100097,ENSG00000100219,ENSG00000103653,ENSG00000076641,ENSG00000105246,ENSG00000105329,ENSG00000108773,ENSG00000108861,ENSG00000110944,ENSG00000204252,ENSG00000115457,ENSG00000128340,ENSG00000131981,ENSG00000081181,ENSG00000082014,ENSG00000110651,ENSG00000115085,ENSG00000141736,ENSG00000162511,ENSG00000169884,ENSG00000167815,ENSG00000172216,ENSG00000164305,ENSG00000015475,ENSG00000013725,ENSG00000114013,ENSG00000108175,ENSG00000104853,ENSG00000196735,ENSG00000081059,ENSG00000127616,ENSG00000010810,ENSG00000138735,ENSG00000177732,ENSG00000157873,ENSG00000198435,ENSG00000197272,ENSG00000180900,ENSG00000196126,ENSG00000196839,ENSG00000204257,ENSG00000237541,ENSG00000179344,ENSG00000198502,ENSG00000028137,ENSG00000134460,ENSG00000139514,ENSG00000108946,ENSG00000188372,ENSG00000132589,ENSG00000107738,ENSG00000066117,ENSG00000204287,ENSG00000168961,ENSG00000167604,ENSG00000108604,ENSG00000231389,ENSG00000232629,ENSG00000112679,ENSG00000136518,ENSG00000242574,ENSG00000171867,ENSG00000160685,ENSG00000223865,ENSG00000136634,ENSG00000067955,ENSG00000113360,ENSG00000105397,ENSG00000105639,ENSG00000142208,ENSG00000125735,ENSG00000096996,ENSG00000104951,ENSG00000271503,ENSG00000182866,ENSG00000128271,ENSG00000272398,ENSG00000106123,ENSG00000197471
	GO:0006629	Lipid metabolic process	205	1210	0.00056	CD74,PIGQ,TNFRSF1A,TECR,XBP1,ARSA,CERK,SPTLC2,PCK2,STS,ABCD1,ECH1,CHPT1,ADTRP,ACOT13,PLEK,AKR7A2,RDH10,PLA2G12A,MBOAT7,GGT1,YWHAH,APOL2,SIRT2,CLN6,SESN2,RIDA,CSNK1G2,ERG28,HINT2,ITPKA,PLCB2,LPCAT3,OSBPL5,LCT,SRD5A3,PECR,ABHD2,IMPA2,SLC27A3,SRD5A1,STAR,PGAP2,FADS3,FADS2,PLBD2,LPCAT1,AKR1B1,NAAA,ABHD3,CBR1,RETSAT,ABHD6,PIGX,BDH2,FABP5,SPTSSA,CRYL1,TPP1,SLC27A4,WNT10B,FASN,ALG10B,SLC35C1,SPHK1,GBA,CRAT,GLTP,SCD5,DEGS1,HSD11B2,ACSS1,LPCAT4,APOL1,FADS1,BCAT2,ZADH2,MTMR4,PTPMT1,SOCS3,P2RX7,PGP,CYP2U1,ST6GALNAC4,SEL1L,LIPA,PNPLA2,GDPD5,APOL4,LBR,SDSL,B4GALNT1,ADIPOR1,PRDX6,NKX2-3,CPTP,ABCA2,INSIG1,PLSCR1,GPX4,ETFB,FAR1,PIP4K2C,GPAA1,DHCR7,SREBF1,ACSL5,FDPS,GM2A,AIG1,LRP10,GAL3ST4,CYB5R3,SREBF2,COMT,NFE2L1,ABCG1,ACAT2,SOAT1,ECHS1,GSTM4,NSDHL,SCD,DHCR24,ACOT11,CPT2,TMEM189,AGPAT2,AKR1A1,DOLK,SGPL1,SERINC2,PIGV,LDLRAP1,HMGCL,HSPG2,SLC44A1,NUDT8,ACBD7,OLAH,B4GALT1,ECI2,TLCD3B,ASAH1,VLDLR,HDLBP,OSBPL6,LGMN,G6PD,AGPAT1,TSPO,NAGA,GPAT4,LSS,FAH,PLD3,TMEM150A,PLPP5,PRKD2,RUBCNL,PGAP6,GK,ACBD4,PNPLA6,ERLIN1,DGKZ,PRXL2B,PIGZ,CROT,FDXR,EBP,PLTP,BRCA1,ACSL1,CEBPA,ERLIN2,EPHX2,PTDSS1,SAMD1,TSKU,ST3GAL4,SLC16A1,NCEH1,PLCB3,PAFAH1B3,LDLR,APOBR,RNF213,ACSBG2,ACLY,PIP5K1C,SLC44A2,GCDH,PLPPR2,HADH,SLC37A4,NR1H3,ACSF3,ALOX5AP,DHRS3,SOCS2,PIP4K2B,DHRS11,FDFT1,PPT1	ENSG00000019582,ENSG00000007541,ENSG00000067182,ENSG00000099797,ENSG00000100219,ENSG00000100299,ENSG00000100422,ENSG00000100596,ENSG00000100889,ENSG00000101846,ENSG00000101986,ENSG00000104823,ENSG00000111666,ENSG00000111863,ENSG00000112304,ENSG00000115956,ENSG00000053371,ENSG00000121039,ENSG00000123739,ENSG00000125505,ENSG00000100031,ENSG00000128245,ENSG00000128335,ENSG00000068903,ENSG00000128973,ENSG00000130766,ENSG00000132541,ENSG00000133275,ENSG00000133935,ENSG00000137133,ENSG00000137825,ENSG00000137841,ENSG00000111684,ENSG00000021762,ENSG00000115850,ENSG00000128039,ENSG00000115425,ENSG00000140526,ENSG00000141401,ENSG00000143554,ENSG00000145545,ENSG00000147465,ENSG00000148985,ENSG00000221968,ENSG00000134824,ENSG00000151176,ENSG00000153395,ENSG00000085662,ENSG00000138744,ENSG00000158201,ENSG00000159228,ENSG00000042445,ENSG00000163686,ENSG00000163964,ENSG00000164039,ENSG00000164687,ENSG00000165389,ENSG00000165475,ENSG00000166340,ENSG00000167114,ENSG00000169884,ENSG00000169710,ENSG00000175548,ENSG00000181830,ENSG00000176170,ENSG00000177628,ENSG00000095321,ENSG00000139433,ENSG00000145284,ENSG00000143753,ENSG00000176387,ENSG00000154930,ENSG00000176454,ENSG00000100342,ENSG00000149485,ENSG00000105552,ENSG00000180011,ENSG00000108389,ENSG00000110536,ENSG00000184557,ENSG00000089041,ENSG00000184207,ENSG00000155016,ENSG00000136840,ENSG00000071537,ENSG00000107798,ENSG00000177666,ENSG00000158555,ENSG00000100336,ENSG00000143815,ENSG00000139410,ENSG00000135454,ENSG00000159346,ENSG00000117592,ENSG00000119919,ENSG00000224051,ENSG00000107331,ENSG00000186480,ENSG00000188313,ENSG00000167468,ENSG00000105379,ENSG00000197601,ENSG00000166908,ENSG00000197858,ENSG00000172893,ENSG00000072310,ENSG00000197142,ENSG00000160752,ENSG00000196743,ENSG00000146416,ENSG00000197324,ENSG00000197093,ENSG00000100243,ENSG00000198911,ENSG00000093010,ENSG00000082641,ENSG00000160179,ENSG00000120437,ENSG00000057252,ENSG00000127884,ENSG00000168765,ENSG00000147383,ENSG00000099194,ENSG00000116133,ENSG00000162390,ENSG00000157184,ENSG00000240849,ENSG00000169692,ENSG00000117448,ENSG00000175283,ENSG00000166224,ENSG00000168528,ENSG00000060642,ENSG00000157978,ENSG00000117305,ENSG00000142798,ENSG00000070214,ENSG00000167799,ENSG00000176244,ENSG00000152463,ENSG00000086062,ENSG00000198721,ENSG00000149926,ENSG00000104763,ENSG00000147852,ENSG00000115677,ENSG00000079156,ENSG00000100600,ENSG00000160211,ENSG00000204310,ENSG00000100300,ENSG00000198951,ENSG00000158669,ENSG00000160285,ENSG00000103876,ENSG00000105223,ENSG00000168890,ENSG00000147535,ENSG00000105287,ENSG00000102445,ENSG00000129925,ENSG00000198814,ENSG00000181513,ENSG00000032444,ENSG00000107566,ENSG00000149091,ENSG00000157870,ENSG00000119227,ENSG00000005469,ENSG00000161513,ENSG00000147155,ENSG00000100979,ENSG00000012048,ENSG00000151726,ENSG00000245848,ENSG00000147475,ENSG00000120915,ENSG00000156471,ENSG00000141858,ENSG00000182704,ENSG00000110080,ENSG00000155380,ENSG00000144959,ENSG00000149782,ENSG00000079462,ENSG00000130164,ENSG00000184730,ENSG00000173821,ENSG00000130377,ENSG00000131473,ENSG00000186111,ENSG00000129353,ENSG00000105607,ENSG00000105520,ENSG00000138796,ENSG00000137700,ENSG00000025434,ENSG00000176715,ENSG00000132965,ENSG00000162496,ENSG00000120833,ENSG00000276293,ENSG00000278535,ENSG00000079459,ENSG00000131238
	GO:0019882	Antigen processing and presentation	32	93	0.00059	CD74,CTSH,HLA-DOA,CTSD,RAB33A,CTSV,HLA-F,ERAP1,RAB6A,GBA,CALR,RFTN1,HLA-DQA1,TAP1,HLA-DRB1,RAB5B,CTSS,RAB3B,HLA-DMA,TAP2,HLA-DQA2,HLA-DQB1,HLA-DRB5,LGMN,HLA-DRA,RAB27A,HLA-DPA1,HLA-DQB2,HLA-DMB,HLA-B,TAPBP,HLA-DPB1	ENSG00000019582,ENSG00000103811,ENSG00000204252,ENSG00000117984,ENSG00000134594,ENSG00000136943,ENSG00000204642,ENSG00000164307,ENSG00000175582,ENSG00000177628,ENSG00000179218,ENSG00000131378,ENSG00000196735,ENSG00000168394,ENSG00000196126,ENSG00000111540,ENSG00000163131,ENSG00000169213,ENSG00000204257,ENSG00000204267,ENSG00000237541,ENSG00000179344,ENSG00000198502,ENSG00000100600,ENSG00000204287,ENSG00000069974,ENSG00000231389,ENSG00000232629,ENSG00000242574,ENSG00000234745,ENSG00000231925,ENSG00000223865
	GO:0050865	Regulation of cell activation	125	658	0.00064	CX3CL1,CD74,CD4,GRN,EFNB1,UNC13D,LGALS1,XBP1,CSK,PAG1,EBI3,TGFB1,KAT2A,DUSP3,IL23A,HLA-DOA,IGFBP2,PLEK,MAD2L2,RAC2,LGALS3,KMT5C,HLA-F,ARG2,SMARCD3,TCF3,CD81,TYRO3,ZAP70,ERBB2,LAPTM5,F2RL1,NOS3,STAT6,WNT10B,PRDX2,ADORA2B,IL13,CEBPB,CASP3,SPHK1,STX4,BID,CD6,IGLL1,PRKCD,CD86,ZMIZ1,CLPTM1,HLA-DQA1,TCF7,RNF41,PKN1,SMARCA4,PLSCR1,GATA2,FYN,FN1,PDE5A,SOX12,TNFRSF14,NRARP,IL27,SCRIB,HLA-DRB1,GAB2,FLNA,ADA,STXBP1,HLA-DMA,HLA-DQA2,HLA-DQB1,HLA-DRB5,TNFRSF1B,TNFRSF4,IL2RA,SLC7A1,NSD2,PRKAR1A,ZP3,FLOT2,VSIR,SMARCD1,ZBTB46,HLA-DRA,LGALS9,ABAT,NFKBID,IL15RA,ITGB2,EPHB2,SMARCD2,HLA-DPA1,BLOC1S3,HLA-DQB2,DUSP22,ACTL6A,HLA-DMB,PRNP,ZBTB7B,HLA-DPB1,IL10,MICA,CBFB,SERPINE2,DROSHA,CEBPA,DMTN,TYK2,JAK3,PTAFR,AKT1,LDLR,RASSF5,TNFSF14,IL12RB1,IL4I1,CCL5,NR1H3,LCK,ADORA2A,CD24,EPHB6,MYD88,SPN	ENSG00000006210,ENSG00000019582,ENSG00000010610,ENSG00000030582,ENSG00000090776,ENSG00000092929,ENSG00000100097,ENSG00000100219,ENSG00000103653,ENSG00000076641,ENSG00000105246,ENSG00000105329,ENSG00000108773,ENSG00000108861,ENSG00000110944,ENSG00000204252,ENSG00000115457,ENSG00000115956,ENSG00000116670,ENSG00000128340,ENSG00000131981,ENSG00000133247,ENSG00000204642,ENSG00000081181,ENSG00000082014,ENSG00000071564,ENSG00000110651,ENSG00000092445,ENSG00000115085,ENSG00000141736,ENSG00000162511,ENSG00000164251,ENSG00000164867,ENSG00000166888,ENSG00000169884,ENSG00000167815,ENSG00000170425,ENSG00000169194,ENSG00000172216,ENSG00000164305,ENSG00000176170,ENSG00000103496,ENSG00000015475,ENSG00000013725,ENSG00000128322,ENSG00000163932,ENSG00000114013,ENSG00000108175,ENSG00000104853,ENSG00000196735,ENSG00000081059,ENSG00000181852,ENSG00000123143,ENSG00000127616,ENSG00000188313,ENSG00000179348,ENSG00000010810,ENSG00000115414,ENSG00000138735,ENSG00000177732,ENSG00000157873,ENSG00000198435,ENSG00000197272,ENSG00000180900,ENSG00000196126,ENSG00000033327,ENSG00000196924,ENSG00000196839,ENSG00000136854,ENSG00000204257,ENSG00000237541,ENSG00000179344,ENSG00000198502,ENSG00000028137,ENSG00000186827,ENSG00000134460,ENSG00000139514,ENSG00000109685,ENSG00000108946,ENSG00000188372,ENSG00000132589,ENSG00000107738,ENSG00000066117,ENSG00000130584,ENSG00000204287,ENSG00000168961,ENSG00000183044,ENSG00000167604,ENSG00000134470,ENSG00000160255,ENSG00000133216,ENSG00000108604,ENSG00000231389,ENSG00000189114,ENSG00000232629,ENSG00000112679,ENSG00000136518,ENSG00000242574,ENSG00000171867,ENSG00000160685,ENSG00000223865,ENSG00000136634,ENSG00000204520,ENSG00000067955,ENSG00000135919,ENSG00000113360,ENSG00000245848,ENSG00000158856,ENSG00000105397,ENSG00000105639,ENSG00000169403,ENSG00000142208,ENSG00000130164,ENSG00000266094,ENSG00000125735,ENSG00000096996,ENSG00000104951,ENSG00000271503,ENSG00000025434,ENSG00000182866,ENSG00000128271,ENSG00000272398,ENSG00000106123,ENSG00000172936,ENSG00000197471
	GO:0044248	Cellular catabolic process	261	1620	0.00065	RHBDD2,ITGB4,XYLB,CDC34,USP18,PDXP,XBP1,APOBEC3D,ARSA,PCK2,PYGB,ABCD1,CTSH,ECH1,RNASEH2A,TBC1D17,TGFB1,DNASE2,UBE2D4,TNFAIP1,WFS1,TPI1,ADTRP,CTSD,FBXO9,GOT2,UROD,CANX,GGT1,DNAJB9,SIRT2,CLN6,SESN2,RIDA,DMGDH,EDEM1,FBXL8,NPL,NUDT15,USP2,ARG2,WIPI1,MAPK3,ABCA7,UFD1,BLVRB,CBL,GPC1,LCT,SRD5A3,PRDX5,PTPN23,GID8,SORD,PML,ABHD2,GID4,PNKD,SKP2,PCYOX1L,GLUD1,EI24,PLBD2,RMND5A,NEIL2,ANKRD9,UBE2L6,NTAN1,ABHD3,CALM3,PDE9A,FBXO27,WNT1,ABHD6,BDH2,ERAP1,NOS3,TRIM9,HPRT1,TPP1,SLC27A4,PRDX2,DNAJC18,ACHE,GAA,LRTOMT,RNF187,OGG1,GABARAP,GLUL,APOBEC3F,RNF26,PABPC1,SPHK1,GBA,ALDH5A1,CRAT,SAMD4B,EDEM3,SHMT1,GCSH,CALR,FBXO39,SIAH2,RAB39A,BCAT2,TRIM25,HSPA5,ULK1,RNF166,ATG16L2,APOBEC3B,UPP1,SPSB1,KLHL22,UBA7,USP45,MTA1,SHMT2,ENTPD5,SEL1L,PNPLA2,NUDT4,SDSL,PRDX6,OAS2,RNF41,GPT2,ETFB,PDE5A,RBCK1,WDR45,GM2A,AIG1,ENTPD4,TFEB,PCBP2,LONP1,UBE2Z,COMT,APOBEC3C,ACAT2,NIT1,IFI16,UBQLN4,MAN1A1,ECHS1,BNIP3,OAT,GSTO1,DNASE1L1,GSTM4,GOT1,ARRDC1,CPT2,AKR1A1,HECTD3,ADA,SGPL1,AGO1,UBE2D1,ILRUN,HMGCL,TP53INP2,PINK1,HSPA1A,BAG6,ENTPD6,NUDT8,SYVN1,OPTN,GALT,ECI2,FBXL19,PDE4A,DUT,SGTB,CDC20B,ASAH1,TMEM129,NT5M,LGMN,CNP,TKFC,BCKDK,RGS19,QPRT,NAGA,ABAT,FOXRED2,AGAP3,FBXL16,FTCD,KHSRP,TTC3,ADA2,CECR2,APOBEC3G,FAH,KCTD17,APOBEC3H,BLVRA,TST,ATG9A,UBE4A,PCYOX1,TMBIM6,NT5C3B,AMDHD2,CLGN,PACS2,RETREG2,RUBCNL,CALCOCO2,GK,ARRB2,PNPLA6,LAMP2,HERPUD1,ERLIN1,MPST,GPR137,CROT,DCAF11,BAP1,NUDT5,ACSL1,SMUG1,NEDD4,RNASET2,RNF4,ERLIN2,PBK,EPHX2,CAPN1,RNH1,TNKS1BP1,ATP2A2,GRAMD1A,AKT1,LDLR,ZNF598,ADAL,SPATA33,RNF213,GCDH,SARM1,IL4I1,HADH,ACSF3,UHRF1,NUDT18,LOC102724788,PIP4K2B,CHAC1,PPT1,PFKM,EIF4A3,MAP1LC3B,STING1,CALM1	ENSG00000005486,ENSG00000132470,ENSG00000093217,ENSG00000099804,ENSG00000184979,ENSG00000241360,ENSG00000100219,ENSG00000243811,ENSG00000100299,ENSG00000100889,ENSG00000100994,ENSG00000101986,ENSG00000103811,ENSG00000104823,ENSG00000104889,ENSG00000104946,ENSG00000105329,ENSG00000105612,ENSG00000078967,ENSG00000109079,ENSG00000109501,ENSG00000111669,ENSG00000111863,ENSG00000117984,ENSG00000112146,ENSG00000125166,ENSG00000126088,ENSG00000127022,ENSG00000100031,ENSG00000128590,ENSG00000068903,ENSG00000128973,ENSG00000130766,ENSG00000132541,ENSG00000132837,ENSG00000134109,ENSG00000135722,ENSG00000135838,ENSG00000136159,ENSG00000036672,ENSG00000081181,ENSG00000070540,ENSG00000102882,ENSG00000064687,ENSG00000070010,ENSG00000090013,ENSG00000110395,ENSG00000063660,ENSG00000115850,ENSG00000128039,ENSG00000126432,ENSG00000076201,ENSG00000101193,ENSG00000140263,ENSG00000140464,ENSG00000140526,ENSG00000141034,ENSG00000127838,ENSG00000145604,ENSG00000145882,ENSG00000148672,ENSG00000149547,ENSG00000151176,ENSG00000153561,ENSG00000154328,ENSG00000156381,ENSG00000156587,ENSG00000157045,ENSG00000158201,ENSG00000160014,ENSG00000160191,ENSG00000161243,ENSG00000125084,ENSG00000163686,ENSG00000164039,ENSG00000164307,ENSG00000164867,ENSG00000100505,ENSG00000165704,ENSG00000166340,ENSG00000167114,ENSG00000167815,ENSG00000170464,ENSG00000087085,ENSG00000171298,ENSG00000184154,ENSG00000168159,ENSG00000114026,ENSG00000170296,ENSG00000135821,ENSG00000128394,ENSG00000173456,ENSG00000070756,ENSG00000176170,ENSG00000177628,ENSG00000112294,ENSG00000095321,ENSG00000179134,ENSG00000116406,ENSG00000176974,ENSG00000140905,ENSG00000179218,ENSG00000177294,ENSG00000181788,ENSG00000179331,ENSG00000105552,ENSG00000121060,ENSG00000044574,ENSG00000177169,ENSG00000158717,ENSG00000168010,ENSG00000179750,ENSG00000183696,ENSG00000171621,ENSG00000099910,ENSG00000182179,ENSG00000123552,ENSG00000182979,ENSG00000182199,ENSG00000187097,ENSG00000071537,ENSG00000177666,ENSG00000173598,ENSG00000139410,ENSG00000117592,ENSG00000111335,ENSG00000181852,ENSG00000166123,ENSG00000105379,ENSG00000138735,ENSG00000125826,ENSG00000196998,ENSG00000196743,ENSG00000146416,ENSG00000197217,ENSG00000112561,ENSG00000197111,ENSG00000196365,ENSG00000159202,ENSG00000093010,ENSG00000244509,ENSG00000120437,ENSG00000158793,ENSG00000163565,ENSG00000160803,ENSG00000111885,ENSG00000127884,ENSG00000176171,ENSG00000065154,ENSG00000148834,ENSG00000013563,ENSG00000168765,ENSG00000120053,ENSG00000197070,ENSG00000157184,ENSG00000117448,ENSG00000126107,ENSG00000196839,ENSG00000166224,ENSG00000092847,ENSG00000072401,ENSG00000196821,ENSG00000117305,ENSG00000078804,ENSG00000158828,ENSG00000204389,ENSG00000204463,ENSG00000197586,ENSG00000167799,ENSG00000162298,ENSG00000123240,ENSG00000213930,ENSG00000198721,ENSG00000099364,ENSG00000065989,ENSG00000128951,ENSG00000197860,ENSG00000164287,ENSG00000104763,ENSG00000168936,ENSG00000205309,ENSG00000100600,ENSG00000173786,ENSG00000149476,ENSG00000103507,ENSG00000171700,ENSG00000103485,ENSG00000198951,ENSG00000183044,ENSG00000100350,ENSG00000133612,ENSG00000127585,ENSG00000160282,ENSG00000088247,ENSG00000182670,ENSG00000093072,ENSG00000099954,ENSG00000239713,ENSG00000103876,ENSG00000100379,ENSG00000100298,ENSG00000106605,ENSG00000128311,ENSG00000198925,ENSG00000110344,ENSG00000116005,ENSG00000139644,ENSG00000141698,ENSG00000162066,ENSG00000153132,ENSG00000179364,ENSG00000144567,ENSG00000102445,ENSG00000136436,ENSG00000198814,ENSG00000141480,ENSG00000032444,ENSG00000005893,ENSG00000051108,ENSG00000107566,ENSG00000128309,ENSG00000173264,ENSG00000005469,ENSG00000100897,ENSG00000163930,ENSG00000165609,ENSG00000151726,ENSG00000123415,ENSG00000069869,ENSG00000026297,ENSG00000063978,ENSG00000147475,ENSG00000168078,ENSG00000120915,ENSG00000014216,ENSG00000023191,ENSG00000149115,ENSG00000174437,ENSG00000089351,ENSG00000142208,ENSG00000130164,ENSG00000167962,ENSG00000168803,ENSG00000167523,ENSG00000173821,ENSG00000105607,ENSG00000004139,ENSG00000104951,ENSG00000138796,ENSG00000176715,ENSG00000276043,ENSG00000275074,ENSG00000277196,ENSG00000276293,ENSG00000128965,ENSG00000131238,ENSG00000152556,ENSG00000141543,ENSG00000140941,ENSG00000184584,ENSG00000198668
	GO:0080134	Regulation of response to stress	227	1373	0.00065	CX3CL1,CD74,GRN,TMEM161A,TNFRSF1A,OTUB2,USP18,LGALS1,XBP1,TTLL12,COCH,ABCD1,PLAT,KAT2A,DUSP3,WFS1,YBX3,IL23A,RAD51AP1,OAS3,ADTRP,MAD2L2,CCDC92,SNAI1,RAP2A,HSPB1,GGT1,DNAJB9,SIRT2,MICB,SESN2,F12,SERPINF1,KMT5C,SLC38A2,HLA-F,C12orf49,LPCAT3,CYBA,ARG2,SEMA7A,SMARCD3,TELO2,XRCC1,MAPK3,ABCA7,UFD1,CD81,TYRO3,EFHD1,TNC,PML,NONO,NACC2,PAK1,PDCD4,SLC7A11,FAM167A,FZD7,APPL1,WNT1,MAP4K2,FGF19,HMGB2,F2RL1,ERAP1,NOS3,GPRC5B,SLC25A23,PRDX2,AKNA,ADORA2B,IL13,CEBPB,OGG1,SEMA4C,ING2,QARS1,MAP3K11,APOBEC3F,RMI2,VEGFB,RNF26,SPHK1,GRINA,GBA,METRNL,SGF29,RECQL5,TNIP1,BID,FAM3A,F2R,RHBDF2,HSPA5,MTURN,STK25,SOCS3,MAPK8IP2,KREMEN1,PRKCD,POLR3C,MEN1,AIDA,PIK3AP1,MAPT,FOXM1,SMARCA4,INSIG1,PLSCR1,ANXA2,GPX4,FYN,MINK1,IL27,RAET1E,BABAM1,PCBP2,PTPRF,HLA-DRB1,SELENON,FH,PARP1,IFI16,LMNA,UBQLN4,ADAR,FLNA,GBP5,MRGBP,TXNDC12,CARD9,MMP9,ADA,ILRUN,BAK1,PINK1,NINJ1,HSPA1A,BAG6,TNFRSF1B,WAS,SYVN1,SPIRE2,OPTN,DNAJA1,IL2RA,BRCA2,BCL7C,TNFRSF19,NSD2,EP400,ETS1,ANKLE1,ZP3,GIT1,TKFC,SMARCD1,VKORC1,VDAC1,LGALS9,ABAT,IRF7,DDT,RBBP8,EPHB2,PYCR1,APOBEC3G,HIPK2,ZNF365,OAS1,TMBIM6,INAVA,SMARCD2,TBXA2R,IFI35,DHFR,DUSP22,ACTL6A,CD44,HLA-B,TAF6,MAVS,ARRB2,PHLDB2,ZBTB7B,HERPUD1,IL10,MICA,SERPINE2,BAP1,BRCA1,DROSHA,CEBPA,DMTN,SDCBP,PBK,CASP1,H2AX,ST3GAL4,SOD2,FICD,APPL2,AKT1,LDLR,NOL3,TNFRSF11A,CEBPG,PTPRS,IL12RB1,IRF3,RUVBL2,CCL5,NR1H3,GCH1,ALOX5AP,ADORA2A,HYOU1,BCL2L12,HDGFL2,FURIN,MUC1,TEX15,TBC1D24,MYD88,POLR3G,STING1	ENSG00000006210,ENSG00000019582,ENSG00000030582,ENSG00000064545,ENSG00000067182,ENSG00000089723,ENSG00000184979,ENSG00000100097,ENSG00000100219,ENSG00000100304,ENSG00000100473,ENSG00000101986,ENSG00000104368,ENSG00000108773,ENSG00000108861,ENSG00000109501,ENSG00000060138,ENSG00000110944,ENSG00000111247,ENSG00000111331,ENSG00000111863,ENSG00000116670,ENSG00000119242,ENSG00000124216,ENSG00000125249,ENSG00000106211,ENSG00000100031,ENSG00000128590,ENSG00000068903,ENSG00000204516,ENSG00000130766,ENSG00000131187,ENSG00000132386,ENSG00000133247,ENSG00000134294,ENSG00000204642,ENSG00000111412,ENSG00000111684,ENSG00000051523,ENSG00000081181,ENSG00000138623,ENSG00000082014,ENSG00000100726,ENSG00000073050,ENSG00000102882,ENSG00000064687,ENSG00000070010,ENSG00000110651,ENSG00000092445,ENSG00000115468,ENSG00000041982,ENSG00000140464,ENSG00000147140,ENSG00000148411,ENSG00000149269,ENSG00000150593,ENSG00000151012,ENSG00000154319,ENSG00000155760,ENSG00000157500,ENSG00000125084,ENSG00000168067,ENSG00000162344,ENSG00000164104,ENSG00000164251,ENSG00000164307,ENSG00000164867,ENSG00000167191,ENSG00000125648,ENSG00000167815,ENSG00000106948,ENSG00000170425,ENSG00000169194,ENSG00000172216,ENSG00000114026,ENSG00000168758,ENSG00000168556,ENSG00000172053,ENSG00000173327,ENSG00000128394,ENSG00000175643,ENSG00000173511,ENSG00000173456,ENSG00000176170,ENSG00000178719,ENSG00000177628,ENSG00000176845,ENSG00000176476,ENSG00000108469,ENSG00000145901,ENSG00000015475,ENSG00000071889,ENSG00000181104,ENSG00000129667,ENSG00000044574,ENSG00000180354,ENSG00000115694,ENSG00000184557,ENSG00000008735,ENSG00000183762,ENSG00000163932,ENSG00000186141,ENSG00000133895,ENSG00000186063,ENSG00000155629,ENSG00000186868,ENSG00000111206,ENSG00000127616,ENSG00000186480,ENSG00000188313,ENSG00000182718,ENSG00000167468,ENSG00000010810,ENSG00000141503,ENSG00000197272,ENSG00000164520,ENSG00000105393,ENSG00000197111,ENSG00000142949,ENSG00000196126,ENSG00000162430,ENSG00000091483,ENSG00000143799,ENSG00000163565,ENSG00000160789,ENSG00000160803,ENSG00000160710,ENSG00000196924,ENSG00000154451,ENSG00000101189,ENSG00000117862,ENSG00000187796,ENSG00000100985,ENSG00000196839,ENSG00000196821,ENSG00000030110,ENSG00000158828,ENSG00000131669,ENSG00000204389,ENSG00000204463,ENSG00000028137,ENSG00000015285,ENSG00000162298,ENSG00000204991,ENSG00000123240,ENSG00000086061,ENSG00000134460,ENSG00000139618,ENSG00000099385,ENSG00000127863,ENSG00000109685,ENSG00000183495,ENSG00000134954,ENSG00000160117,ENSG00000188372,ENSG00000108262,ENSG00000149476,ENSG00000066117,ENSG00000167397,ENSG00000213585,ENSG00000168961,ENSG00000183044,ENSG00000185507,ENSG00000099977,ENSG00000101773,ENSG00000133216,ENSG00000183010,ENSG00000239713,ENSG00000064393,ENSG00000138311,ENSG00000089127,ENSG00000139644,ENSG00000163362,ENSG00000108604,ENSG00000006638,ENSG00000068079,ENSG00000228716,ENSG00000112679,ENSG00000136518,ENSG00000026508,ENSG00000234745,ENSG00000106290,ENSG00000088888,ENSG00000141480,ENSG00000144824,ENSG00000160685,ENSG00000051108,ENSG00000136634,ENSG00000204520,ENSG00000135919,ENSG00000163930,ENSG00000012048,ENSG00000113360,ENSG00000245848,ENSG00000158856,ENSG00000137575,ENSG00000168078,ENSG00000137752,ENSG00000188486,ENSG00000110080,ENSG00000112096,ENSG00000198855,ENSG00000136044,ENSG00000142208,ENSG00000130164,ENSG00000140939,ENSG00000141655,ENSG00000153879,ENSG00000105426,ENSG00000096996,ENSG00000126456,ENSG00000183207,ENSG00000271503,ENSG00000025434,ENSG00000131979,ENSG00000132965,ENSG00000128271,ENSG00000149428,ENSG00000126453,ENSG00000167674,ENSG00000140564,ENSG00000185499,ENSG00000133863,ENSG00000162065,ENSG00000172936,ENSG00000113356,ENSG00000184584
	GO:0019886	Antigen processing and presentation of exogenous peptide antigen via MHC class II	17	29	0.00072	CD74,HLA-DOA,CTSD,CTSV,HLA-DQA1,HLA-DRB1,CTSS,HLA-DMA,HLA-DQA2,HLA-DQB1,HLA-DRB5,LGMN,HLA-DRA,HLA-DPA1,HLA-DQB2,HLA-DMB,HLA-DPB1	ENSG00000019582,ENSG00000204252,ENSG00000117984,ENSG00000136943,ENSG00000196735,ENSG00000196126,ENSG00000163131,ENSG00000204257,ENSG00000237541,ENSG00000179344,ENSG00000198502,ENSG00000100600,ENSG00000204287,ENSG00000231389,ENSG00000232629,ENSG00000242574,ENSG00000223865
	GO:0044282	Small molecule catabolic process	80	369	0.00072	XYLB,PDXP,APOBEC3D,PCK2,ABCD1,DHDH,ECH1,GALK1,TPI1,ADTRP,GOT2,SESN2,RIDA,NPL,ARG2,SRD5A3,SORD,ABHD2,IMPA2,PFKL,PNKD,GLUD1,ABHD3,BDH2,NOS3,SLC27A4,GLUL,APOBEC3F,ALDH5A1,CRAT,SHMT1,GCSH,BCAT2,APOBEC3B,UPP1,SHMT2,FOXK2,SDSL,GPT2,ETFB,AIG1,ENTPD4,APOBEC3C,ACAT2,PFKFB2,ECHS1,OAT,GOT1,CPT2,AKR1A1,ADA,HMGCL,NUDT8,ALDH1B1,GALT,ECI2,PFKP,TKFC,BCKDK,QPRT,ABAT,FTCD,ADA2,APOBEC3G,FAH,APOBEC3H,TST,AMDHD2,GK,MPST,CROT,NUDT5,ENO2,ADAL,GCDH,IL4I1,HADH,ACSF3,LOC102724788,PFKM	ENSG00000093217,ENSG00000241360,ENSG00000243811,ENSG00000100889,ENSG00000101986,ENSG00000104808,ENSG00000104823,ENSG00000108479,ENSG00000111669,ENSG00000111863,ENSG00000125166,ENSG00000130766,ENSG00000132541,ENSG00000135838,ENSG00000081181,ENSG00000128039,ENSG00000140263,ENSG00000140526,ENSG00000141401,ENSG00000141959,ENSG00000127838,ENSG00000148672,ENSG00000158201,ENSG00000164039,ENSG00000164867,ENSG00000167114,ENSG00000135821,ENSG00000128394,ENSG00000112294,ENSG00000095321,ENSG00000176974,ENSG00000140905,ENSG00000105552,ENSG00000179750,ENSG00000183696,ENSG00000182199,ENSG00000141568,ENSG00000139410,ENSG00000166123,ENSG00000105379,ENSG00000146416,ENSG00000197217,ENSG00000244509,ENSG00000120437,ENSG00000123836,ENSG00000127884,ENSG00000065154,ENSG00000120053,ENSG00000157184,ENSG00000117448,ENSG00000196839,ENSG00000117305,ENSG00000167799,ENSG00000137124,ENSG00000213930,ENSG00000198721,ENSG00000067057,ENSG00000149476,ENSG00000103507,ENSG00000103485,ENSG00000183044,ENSG00000160282,ENSG00000093072,ENSG00000239713,ENSG00000103876,ENSG00000100298,ENSG00000128311,ENSG00000162066,ENSG00000198814,ENSG00000128309,ENSG00000005469,ENSG00000165609,ENSG00000111674,ENSG00000168803,ENSG00000105607,ENSG00000104951,ENSG00000138796,ENSG00000176715,ENSG00000277196,ENSG00000152556
	GO:2001234	Negative regulation of apoptotic signaling pathway	57	230	0.00072	CX3CL1,CD74,TMEM161A,MNT,STRADB,TMEM14A,XBP1,MAZ,WFS1,YBX3,SNAI1,HSPB1,LGALS3,ITGAV,CSNK2A2,NONO,SLC25A4,FAM167A,HMGB2,NOS3,PRDX2,ING2,QARS1,GNAI2,GRINA,BID,SIAH2,PELI3,MAPK8IP2,UNC5B,IFI6,PEA15,LMNA,TXNDC12,GHITM,MMP9,BAK1,PINK1,HSPA1A,SYVN1,DNAJA1,SLC25A6,ITGA6,TMBIM6,CD44,ARRB2,HERPUD1,BRCA1,SOD2,TGFBR1,AGAP2,AKT1,MEIS3,NOL3,HYOU1,BCL2L12,MUC1	ENSG00000006210,ENSG00000019582,ENSG00000064545,ENSG00000070444,ENSG00000082146,ENSG00000096092,ENSG00000100219,ENSG00000103495,ENSG00000109501,ENSG00000060138,ENSG00000124216,ENSG00000106211,ENSG00000131981,ENSG00000138448,ENSG00000070770,ENSG00000147140,ENSG00000151729,ENSG00000154319,ENSG00000164104,ENSG00000164867,ENSG00000167815,ENSG00000168556,ENSG00000172053,ENSG00000114353,ENSG00000178719,ENSG00000015475,ENSG00000181788,ENSG00000174516,ENSG00000008735,ENSG00000107731,ENSG00000126709,ENSG00000162734,ENSG00000160789,ENSG00000117862,ENSG00000165678,ENSG00000100985,ENSG00000030110,ENSG00000158828,ENSG00000204389,ENSG00000162298,ENSG00000086061,ENSG00000169100,ENSG00000091409,ENSG00000139644,ENSG00000026508,ENSG00000141480,ENSG00000051108,ENSG00000012048,ENSG00000112096,ENSG00000106799,ENSG00000135439,ENSG00000142208,ENSG00000105419,ENSG00000140939,ENSG00000149428,ENSG00000126453,ENSG00000185499
	GO:0002501	Peptide antigen assembly with MHC protein complex	14	19	0.00079	HLA-DOA,CALR,HLA-DQA1,HLA-DRB1,HLA-DMA,HLA-DQA2,HLA-DQB1,HLA-DRB5,HLA-DRA,HLA-DPA1,HLA-DQB2,HLA-DMB,TAPBP,HLA-DPB1	ENSG00000204252,ENSG00000179218,ENSG00000196735,ENSG00000196126,ENSG00000204257,ENSG00000237541,ENSG00000179344,ENSG00000198502,ENSG00000204287,ENSG00000231389,ENSG00000232629,ENSG00000242574,ENSG00000231925,ENSG00000223865
	GO:0006082	Organic acid metabolic process	155	868	0.00079	CD74,TNFRSF1A,ST6GAL1,XYLB,TECR,XBP1,PCK2,ABCD1,ECH1,PLOD3,GALK1,TPI1,ADTRP,RDH10,GOT2,GGT1,SESN2,RIDA,NPL,AARS1,ARG2,MARS1,CAD,PECR,ABHD2,PFKL,SLC27A3,PNKD,GLUD1,FADS3,FADS2,AKR1B1,SLC26A2,NAAA,ABHD3,CBR1,ABHD6,BDH2,NOS3,CRYL1,SLC27A4,FASN,ASL,QARS1,GLUL,SLC19A1,ALDH5A1,CRAT,SCD5,DEGS1,ACSS1,SHMT1,UGDH,GCSH,FADS1,BCAT2,ZADH2,MDH2,IDH2,CYP2U1,ADI1,SHMT2,FOXK2,SRR,SDSL,STAT5A,ADIPOR1,CS,ICMT,GPT2,GPX4,ETFB,WARS1,ACSL5,GFPT1,AIG1,FH,ACAT2,PFKFB2,ECHS1,UROS,OAT,GSTO1,GSTM4,SARS1,SCD,GOT1,PGM1,ACOT11,CPT2,TMEM189,AKR1A1,ASS1,SGPL1,YARS1,HMGCL,NUDT8,ACBD7,OLAH,SEPHS1,ECI2,CARS1,PFKP,ASAH1,CTNS,GARS1,OSBPL6,MTHFD2,NIT2,ASNS,BCKDK,VDAC1,ALDOC,QPRT,PSPH,GNE,ABAT,GPAT4,FTCD,PYCR1,THAP4,FAH,TST,OGDH,IDH1,AMDHD2,DHFR,GAMT,GPI,ACBD4,MPST,PRXL2B,CROT,RIMKLA,BRCA1,ABHD14B,ACSL1,CASP1,ENO2,LDHA,ACSBG2,ACLY,GCDH,IL4I1,HADH,SLC37A4,ACSF3,ALOX5AP,LOC102724788,CBSL,PHGDH,ALDOA,PFKM,DARS2,BTD	ENSG00000019582,ENSG00000067182,ENSG00000073849,ENSG00000093217,ENSG00000099797,ENSG00000100219,ENSG00000100889,ENSG00000101986,ENSG00000104823,ENSG00000106397,ENSG00000108479,ENSG00000111669,ENSG00000111863,ENSG00000121039,ENSG00000125166,ENSG00000100031,ENSG00000130766,ENSG00000132541,ENSG00000135838,ENSG00000090861,ENSG00000081181,ENSG00000166986,ENSG00000084774,ENSG00000115425,ENSG00000140526,ENSG00000141959,ENSG00000143554,ENSG00000127838,ENSG00000148672,ENSG00000221968,ENSG00000134824,ENSG00000085662,ENSG00000155850,ENSG00000138744,ENSG00000158201,ENSG00000159228,ENSG00000163686,ENSG00000164039,ENSG00000164867,ENSG00000165475,ENSG00000167114,ENSG00000169710,ENSG00000126522,ENSG00000172053,ENSG00000135821,ENSG00000173638,ENSG00000112294,ENSG00000095321,ENSG00000145284,ENSG00000143753,ENSG00000154930,ENSG00000176974,ENSG00000109814,ENSG00000140905,ENSG00000149485,ENSG00000105552,ENSG00000180011,ENSG00000146701,ENSG00000182054,ENSG00000155016,ENSG00000182551,ENSG00000182199,ENSG00000141568,ENSG00000167720,ENSG00000139410,ENSG00000126561,ENSG00000159346,ENSG00000062485,ENSG00000116237,ENSG00000166123,ENSG00000167468,ENSG00000105379,ENSG00000140105,ENSG00000197142,ENSG00000198380,ENSG00000146416,ENSG00000091483,ENSG00000120437,ENSG00000123836,ENSG00000127884,ENSG00000188690,ENSG00000065154,ENSG00000148834,ENSG00000168765,ENSG00000031698,ENSG00000099194,ENSG00000120053,ENSG00000079739,ENSG00000162390,ENSG00000157184,ENSG00000240849,ENSG00000117448,ENSG00000130707,ENSG00000166224,ENSG00000134684,ENSG00000117305,ENSG00000167799,ENSG00000176244,ENSG00000152463,ENSG00000086475,ENSG00000198721,ENSG00000110619,ENSG00000067057,ENSG00000104763,ENSG00000040531,ENSG00000106105,ENSG00000079156,ENSG00000065911,ENSG00000114021,ENSG00000070669,ENSG00000103507,ENSG00000213585,ENSG00000109107,ENSG00000103485,ENSG00000146733,ENSG00000159921,ENSG00000183044,ENSG00000158669,ENSG00000160282,ENSG00000183010,ENSG00000176946,ENSG00000103876,ENSG00000128311,ENSG00000105953,ENSG00000138413,ENSG00000162066,ENSG00000228716,ENSG00000130005,ENSG00000105220,ENSG00000181513,ENSG00000128309,ENSG00000157870,ENSG00000005469,ENSG00000177181,ENSG00000012048,ENSG00000114779,ENSG00000151726,ENSG00000137752,ENSG00000111674,ENSG00000134333,ENSG00000130377,ENSG00000131473,ENSG00000105607,ENSG00000104951,ENSG00000138796,ENSG00000137700,ENSG00000176715,ENSG00000132965,ENSG00000277196,ENSG00000274276,ENSG00000092621,ENSG00000149925,ENSG00000152556,ENSG00000117593,ENSG00000169814
	GO:0010604	Positive regulation of macromolecule metabolic process	511	3533	0.00081	DVL2,CX3CL1,CD74,CD4,GRN,VAMP3,TMEM161A,TNFRSF1A,FSTL3,STRADB,TFAP4,NAT14,CDC6,MAPK12,XBP1,MYBL2,MAZ,CSK,CTSH,EBI3,TGFB1,USF2,STN1,KAT2A,HDAC5,TNFAIP1,WFS1,PANX1,YBX3,IL23A,GLI1,ELK3,RAD51AP1,OAS3,ADTRP,AZU1,MAD2L2,CTSD,RHOQ,RASL11A,SNAI1,RAP2A,CDC25B,HSPB1,SGSM3,YWHAH,DNAJB9,SIRT2,CLN6,SESN2,GINS2,F12,RIDA,ZBED3,KMT5C,MICAL2,VHL,TRIM45,SLC38A2,GSAP,HILPDA,GDF11,FHOD1,HLA-F,SIX3,CCND2,LPCAT3,SLC7A5,CYBA,CDK2AP1,RTRAF,CDH1,APH1B,SEMA7A,MARS1,MMD,KCNH2,SMARCD3,CHTF18,TELO2,GLIS2,GINS1,XRCC1,TCF3,MAPK3,PPM1F,ARID3A,CD81,TFCP2L1,SLC9A1,ANXA3,TNC,PITX1,LAMP3,ARNTL2,INHBE,CDK2,JDP2,PML,ERBB2,SSBP4,RCN3,SKP2,FGD2,GINS4,PAK1,MYRF,MYCN,HHEX,LPCAT1,FZD7,APPL1,RFX5,CALM3,PKNOX1,AIRE,WNT1,SLX4,MAP4K2,STX5,FGF19,LAPTM5,MELTF,H2AZ1,HMGB2,F2RL1,NKD2,NOS3,KDM1B,FOXN4,PPP1R16B,STAT6,NUDT21,GPRC5B,WNT10B,RILP,ANTXR1,KLF13,UBTF,IL17D,AKNA,ADORA2B,IL13,RFXANK,CEBPB,CXCL10,ARF4,RNF187,GABARAP,ING2,HOXB9,MAP3K11,ALG10B,CASP3,CKS1B,VEGFB,HEG1,ZMIZ2,CAMKK2,MLXIP,CLSPN,PABPC1,SPHK1,AURKB,GBA,HNRNPA0,DVL3,SGF29,SIX5,SAMD4B,STX4,SH2D3C,TNIP1,CDK5R1,BID,RAP2B,CALR,F2R,TACC1,ETV4,DSCC1,E2F7,CD6,TRIM25,FZD2,HSPA5,CARM1,PAGR1,MED25,PRR7,SETD3,DNMT3B,HAX1,CREB3L2,MAPK8IP2,P2RX7,PRKCD,CD86,EIF3C,MTA1,MAPK11,RPS6KA4,RFTN1,ZMIZ1,POLR3C,BCL9L,FOXK2,EIF5A,LARP1,HIP1,UNC119,MEN1,PCGF5,RTN4,RRP1B,RHOG,FGFR3,ACVR2B,ZNF395,MAPT,HMX2,STAT5A,RBPJL,SOX18,PRDX6,OAS2,FOXM1,AURKAIP1,RNF41,NKX2-3,PKN1,TCEA2,SMARCA4,ABCA2,TRIM14,ATF3,TOX2,CRTC1,MAP2K3,PLSCR1,E2F1,GATA2,ANXA2,FYN,FN1,PDE5A,C5AR1,BLM,C6orf89,WARS1,SOX12,RET,TNFRSF14,SREBF1,RBCK1,IL27,SCRIB,MOB3A,BRPF3,MAFG,MAX,TFEB,BABAM1,FGF17,PCBP2,ATP2A3,HLA-DRB1,MSN,PLAGL1,SREBF2,GLMP,FZD5,WHRN,NFE2L1,ABCG1,PAX9,FH,OTX1,ABCB10,PARP1,SLC26A9,NIBAN1,RNASEL,SOAT1,IFI16,LMNA,ADAR,S100A10,GABPB2,APH1A,TENT5C,NFKB2,IRAK1,PITX3,GBP5,MRGBP,SORBS1,AGPAT2,CARD9,MMP9,YBX1,CCND3,ENG,AGO1,NIBAN2,LHX2,CXCR3,UBE2D1,TNFSF15,DLG3,BAK1,EPB41L4B,FZD8,TP53INP2,AMER1,NOTCH4,PINK1,TFDP1,NELFE,HSPA1A,BAG6,MYLK2,TNFRSF1B,PIM2,WAS,SPDYC,KLF5,SPIRE2,SKI,DVL1,TNFRSF4,AGRN,RFC3,BRCA2,NABP2,BCL7C,PSIP1,ZBED1,CDC20B,TNK2,VLDLR,NSD2,PTMS,EP400,PTOV1,HOXD13,ETS1,LGMN,PSMC3IP,JUP,ACTN1,HSPA2,INCENP,ZP3,VSIR,SMARCD1,LBH,LGALS9,AGPAT1,ADM2,PANX2,MOB1A,RAB27A,ATN1,CSNK1E,IRF7,MYCBP,KHSRP,DDT,RBBP8,FKBP1A,EPHB2,MEX3D,CHCHD10,ELAVL1,HIPK2,BUD31,TBX20,ITGA6,TRABD2A,OAS1,NFATC1,NT5C3B,DDN,INAVA,SMARCD2,S100A13,PIK3R5,NANOS1,FGFR1,HLA-DPA1,PRKD2,MAPK9,RAPGEF3,ATF5,ACTL6A,CD44,PRNP,HMGA1,TAF6,MAVS,CCPG1,ARRB2,GPI,ZBTB7B,HLA-DPB1,PPP1R3E,CHTF8,HERPUD1,IL10,CAMTA2,CBFB,TRIB3,HOXB3,IRF5,BRCA1,ADAM9,RXRA,ABHD14B,SERP1,NR6A1,PRRC1,ACSL1,NEDD4,HNRNPAB,DROSHA,MCIDAS,RNF4,CEBPA,SDCBP,TCEA1,MYBL1,EPHX2,EIF5AL1,POU2F2,IL32,TYK2,JAK3,CASP1,GSDMD,H2AX,FZD4,KMT2A,TNKS1BP1,CDK5RAP3,CIZ1,PACSIN3,DAG1,PTAFR,ZNF580,VIM,TGFBR1,IKZF4,AGAP2,AKT1,MEIS3,LDLR,CNN2,MLST8,LITAF,ZFP90,POLR2A,RASSF5,ZNF850,TNFRSF11A,CEBPG,WBP2,PSENEN,IL12RB1,CCDC124,MPND,IRF3,SPIB,IL4I1,SNRNP70,RUVBL2,CCL5,APBB1,NR1H3,LCK,C1orf61,UHRF1,CYFIP2,MLLT6,MED29,CD24,BCL2L12,ACD,HDGFL2,MARK1,FURIN,SPON2,ZNF107,SRCIN1,MUC1,ATP6AP2,SIX1,TRIM8,S1PR2,PFKM,HOXA13,EIF4A3,ALX4,MYD88,POLR3G,CTC1,NOTCH1,STING1,SPN,CALM1,LDB1	ENSG00000004975,ENSG00000006210,ENSG00000019582,ENSG00000010610,ENSG00000030582,ENSG00000049245,ENSG00000064545,ENSG00000067182,ENSG00000070404,ENSG00000082146,ENSG00000090447,ENSG00000090971,ENSG00000094804,ENSG00000188130,ENSG00000100219,ENSG00000101057,ENSG00000103495,ENSG00000103653,ENSG00000103811,ENSG00000105246,ENSG00000105329,ENSG00000105698,ENSG00000107960,ENSG00000108773,ENSG00000108840,ENSG00000109079,ENSG00000109501,ENSG00000110218,ENSG00000060138,ENSG00000110944,ENSG00000111087,ENSG00000111145,ENSG00000111247,ENSG00000111331,ENSG00000111863,ENSG00000172232,ENSG00000116670,ENSG00000117984,ENSG00000119729,ENSG00000122035,ENSG00000124216,ENSG00000125249,ENSG00000101224,ENSG00000106211,ENSG00000100359,ENSG00000128245,ENSG00000128590,ENSG00000068903,ENSG00000128973,ENSG00000130766,ENSG00000131153,ENSG00000131187,ENSG00000132541,ENSG00000132846,ENSG00000133247,ENSG00000133816,ENSG00000134086,ENSG00000134253,ENSG00000134294,ENSG00000186088,ENSG00000135245,ENSG00000135414,ENSG00000135723,ENSG00000204642,ENSG00000138083,ENSG00000118971,ENSG00000111684,ENSG00000103257,ENSG00000051523,ENSG00000111328,ENSG00000087302,ENSG00000039068,ENSG00000138613,ENSG00000138623,ENSG00000166986,ENSG00000108960,ENSG00000055118,ENSG00000082014,ENSG00000127586,ENSG00000100726,ENSG00000126603,ENSG00000101003,ENSG00000073050,ENSG00000071564,ENSG00000102882,ENSG00000100034,ENSG00000116017,ENSG00000110651,ENSG00000115112,ENSG00000090020,ENSG00000138772,ENSG00000041982,ENSG00000069011,ENSG00000078081,ENSG00000029153,ENSG00000139269,ENSG00000123374,ENSG00000140044,ENSG00000140464,ENSG00000141736,ENSG00000130511,ENSG00000142552,ENSG00000145604,ENSG00000146192,ENSG00000147536,ENSG00000149269,ENSG00000124920,ENSG00000134323,ENSG00000152804,ENSG00000153395,ENSG00000155760,ENSG00000157500,ENSG00000143390,ENSG00000160014,ENSG00000160199,ENSG00000160224,ENSG00000125084,ENSG00000188827,ENSG00000168067,ENSG00000162236,ENSG00000162344,ENSG00000162511,ENSG00000163975,ENSG00000164032,ENSG00000164104,ENSG00000164251,ENSG00000145506,ENSG00000164867,ENSG00000165097,ENSG00000139445,ENSG00000101445,ENSG00000166888,ENSG00000167005,ENSG00000167191,ENSG00000169884,ENSG00000167705,ENSG00000169604,ENSG00000169926,ENSG00000108312,ENSG00000172458,ENSG00000106948,ENSG00000170425,ENSG00000169194,ENSG00000064490,ENSG00000172216,ENSG00000169245,ENSG00000168374,ENSG00000168159,ENSG00000170296,ENSG00000168556,ENSG00000170689,ENSG00000173327,ENSG00000175548,ENSG00000164305,ENSG00000173207,ENSG00000173511,ENSG00000173706,ENSG00000122515,ENSG00000110931,ENSG00000175727,ENSG00000092853,ENSG00000070756,ENSG00000176170,ENSG00000178999,ENSG00000177628,ENSG00000177733,ENSG00000161202,ENSG00000176476,ENSG00000177045,ENSG00000179134,ENSG00000103496,ENSG00000095370,ENSG00000145901,ENSG00000176749,ENSG00000015475,ENSG00000181467,ENSG00000179218,ENSG00000181104,ENSG00000147526,ENSG00000175832,ENSG00000136982,ENSG00000165891,ENSG00000013725,ENSG00000121060,ENSG00000180340,ENSG00000044574,ENSG00000142453,ENSG00000280789,ENSG00000104973,ENSG00000131188,ENSG00000183576,ENSG00000088305,ENSG00000143575,ENSG00000182158,ENSG00000008735,ENSG00000089041,ENSG00000163932,ENSG00000114013,ENSG00000184110,ENSG00000182979,ENSG00000185386,ENSG00000162302,ENSG00000131378,ENSG00000108175,ENSG00000186141,ENSG00000186174,ENSG00000141568,ENSG00000132507,ENSG00000155506,ENSG00000127946,ENSG00000109103,ENSG00000133895,ENSG00000180628,ENSG00000115310,ENSG00000160208,ENSG00000177105,ENSG00000068078,ENSG00000114739,ENSG00000186918,ENSG00000186868,ENSG00000188816,ENSG00000126561,ENSG00000124232,ENSG00000203883,ENSG00000117592,ENSG00000111335,ENSG00000111206,ENSG00000175756,ENSG00000181852,ENSG00000119919,ENSG00000123143,ENSG00000171703,ENSG00000127616,ENSG00000107331,ENSG00000106785,ENSG00000162772,ENSG00000124191,ENSG00000105662,ENSG00000034152,ENSG00000188313,ENSG00000101412,ENSG00000179348,ENSG00000182718,ENSG00000010810,ENSG00000115414,ENSG00000138735,ENSG00000197405,ENSG00000197299,ENSG00000198663,ENSG00000140105,ENSG00000177732,ENSG00000165731,ENSG00000157873,ENSG00000072310,ENSG00000125826,ENSG00000197272,ENSG00000180900,ENSG00000172081,ENSG00000096070,ENSG00000197063,ENSG00000125952,ENSG00000112561,ENSG00000105393,ENSG00000158815,ENSG00000197111,ENSG00000074370,ENSG00000196126,ENSG00000147065,ENSG00000118495,ENSG00000198911,ENSG00000198715,ENSG00000163251,ENSG00000095397,ENSG00000082641,ENSG00000160179,ENSG00000198807,ENSG00000091483,ENSG00000115507,ENSG00000135776,ENSG00000143799,ENSG00000174502,ENSG00000135842,ENSG00000135828,ENSG00000057252,ENSG00000163565,ENSG00000160789,ENSG00000160710,ENSG00000197747,ENSG00000143458,ENSG00000117362,ENSG00000183508,ENSG00000077150,ENSG00000184216,ENSG00000107859,ENSG00000154451,ENSG00000101189,ENSG00000095637,ENSG00000169692,ENSG00000187796,ENSG00000100985,ENSG00000065978,ENSG00000112576,ENSG00000106991,ENSG00000092847,ENSG00000136830,ENSG00000106689,ENSG00000186810,ENSG00000072401,ENSG00000181634,ENSG00000082458,ENSG00000030110,ENSG00000095203,ENSG00000177283,ENSG00000078804,ENSG00000184675,ENSG00000204301,ENSG00000158828,ENSG00000198176,ENSG00000204356,ENSG00000204389,ENSG00000204463,ENSG00000101306,ENSG00000028137,ENSG00000102096,ENSG00000015285,ENSG00000204710,ENSG00000102554,ENSG00000204991,ENSG00000157933,ENSG00000107404,ENSG00000186827,ENSG00000188157,ENSG00000133119,ENSG00000139618,ENSG00000139579,ENSG00000099385,ENSG00000164985,ENSG00000214717,ENSG00000164287,ENSG00000061938,ENSG00000147852,ENSG00000109685,ENSG00000159335,ENSG00000183495,ENSG00000104960,ENSG00000128714,ENSG00000134954,ENSG00000100600,ENSG00000131470,ENSG00000173801,ENSG00000072110,ENSG00000126803,ENSG00000149503,ENSG00000188372,ENSG00000107738,ENSG00000066117,ENSG00000213626,ENSG00000168961,ENSG00000204310,ENSG00000128165,ENSG00000073150,ENSG00000114978,ENSG00000069974,ENSG00000111676,ENSG00000213923,ENSG00000185507,ENSG00000214114,ENSG00000088247,ENSG00000099977,ENSG00000101773,ENSG00000088832,ENSG00000133216,ENSG00000181588,ENSG00000250479,ENSG00000066044,ENSG00000064393,ENSG00000106245,ENSG00000164532,ENSG00000091409,ENSG00000186854,ENSG00000089127,ENSG00000131196,ENSG00000141698,ENSG00000181418,ENSG00000163362,ENSG00000108604,ENSG00000189171,ENSG00000141506,ENSG00000188613,ENSG00000077782,ENSG00000231389,ENSG00000105287,ENSG00000050748,ENSG00000079337,ENSG00000169136,ENSG00000136518,ENSG00000026508,ENSG00000171867,ENSG00000137309,ENSG00000106290,ENSG00000088888,ENSG00000260916,ENSG00000141480,ENSG00000105220,ENSG00000160685,ENSG00000223865,ENSG00000235194,ENSG00000168802,ENSG00000051108,ENSG00000136634,ENSG00000108509,ENSG00000067955,ENSG00000101255,ENSG00000120093,ENSG00000128604,ENSG00000012048,ENSG00000168615,ENSG00000186350,ENSG00000114779,ENSG00000120742,ENSG00000148200,ENSG00000164244,ENSG00000151726,ENSG00000069869,ENSG00000197451,ENSG00000113360,ENSG00000234602,ENSG00000063978,ENSG00000245848,ENSG00000137575,ENSG00000187735,ENSG00000185697,ENSG00000120915,ENSG00000253626,ENSG00000028277,ENSG00000008517,ENSG00000105397,ENSG00000105639,ENSG00000137752,ENSG00000104518,ENSG00000188486,ENSG00000174804,ENSG00000118058,ENSG00000149115,ENSG00000108465,ENSG00000148337,ENSG00000165912,ENSG00000173402,ENSG00000169403,ENSG00000213015,ENSG00000026025,ENSG00000106799,ENSG00000123411,ENSG00000135439,ENSG00000142208,ENSG00000105419,ENSG00000130164,ENSG00000064666,ENSG00000167965,ENSG00000189067,ENSG00000184939,ENSG00000181222,ENSG00000266094,ENSG00000267041,ENSG00000141655,ENSG00000153879,ENSG00000132471,ENSG00000205155,ENSG00000096996,ENSG00000007080,ENSG00000008382,ENSG00000126456,ENSG00000269404,ENSG00000104951,ENSG00000104852,ENSG00000183207,ENSG00000271503,ENSG00000166313,ENSG00000025434,ENSG00000182866,ENSG00000125462,ENSG00000276043,ENSG00000055163,ENSG00000275023,ENSG00000063322,ENSG00000272398,ENSG00000126453,ENSG00000102977,ENSG00000167674,ENSG00000116141,ENSG00000140564,ENSG00000159674,ENSG00000196247,ENSG00000277363,ENSG00000185499,ENSG00000182220,ENSG00000126778,ENSG00000171206,ENSG00000267534,ENSG00000152556,ENSG00000106031,ENSG00000141543,ENSG00000052850,ENSG00000172936,ENSG00000113356,ENSG00000178971,ENSG00000148400,ENSG00000184584,ENSG00000197471,ENSG00000198668,ENSG00000198728
	GO:0001775	Cell activation	129	693	0.00088	CX3CL1,CD74,CD4,GRN,EFNB1,UNC13D,VCL,LGALS1,IL2RB,PLAT,EBI3,TGFB1,CD79A,HDAC5,IL23A,AZU1,PLEK,BATF3,HSPB1,DNAJB9,MICB,BST2,TCF3,CD81,TYRO3,CBL,ANXA3,ZAP70,ERBB2,FERMT3,SLC7A11,HHEX,FZD7,PKNOX1,AIRE,WNT1,F2RL1,HPRT1,STAT6,WNT10B,PRDX2,ADORA2B,IL13,CEBPB,CXCL10,GBA,SWAP70,TLN1,RAP2B,F2R,IMPDH2,CD6,CD151,PRR7,P2RX7,PRKCD,CD86,TCF7,MAPT,NKX2-3,FIBP,PLSCR1,FYN,FN1,PDE5A,C5AR1,NRARP,SCRIB,MFNG,P2RX4,MSN,FZD5,EXO1,CSRP1,ULBP3,SEMA4A,FLNA,NFKB2,GNAS,PREX1,ADA,CCND3,STXBP1,TXLNA,BAK1,FZD8,CLIC1,BAG6,WAS,SYVN1,KLF5,TNFRSF4,IL2RA,SH2D2A,ZBTB46,RAB27A,IL15RA,ITGB2,FKBP1A,EPHB2,KIAA1841,S100A13,BLOC1S3,IFI35,HLA-DQB2,PRF1,CD44,NDRG1,ZBTB7B,DGKZ,IL10,MICA,CBFB,SERPINE2,TREML2,ADAM9,JAK3,TGFBR1,RASSF5,CEBPG,TNFSF14,CCL5,LCK,ADORA2A,CD24,EPHB6,CD48,MYD88,SPN	ENSG00000006210,ENSG00000019582,ENSG00000010610,ENSG00000030582,ENSG00000090776,ENSG00000092929,ENSG00000035403,ENSG00000100097,ENSG00000100385,ENSG00000104368,ENSG00000105246,ENSG00000105329,ENSG00000105369,ENSG00000108840,ENSG00000110944,ENSG00000172232,ENSG00000115956,ENSG00000123685,ENSG00000106211,ENSG00000128590,ENSG00000204516,ENSG00000130303,ENSG00000071564,ENSG00000110651,ENSG00000092445,ENSG00000110395,ENSG00000138772,ENSG00000115085,ENSG00000141736,ENSG00000149781,ENSG00000151012,ENSG00000152804,ENSG00000155760,ENSG00000160199,ENSG00000160224,ENSG00000125084,ENSG00000164251,ENSG00000165704,ENSG00000166888,ENSG00000169884,ENSG00000167815,ENSG00000170425,ENSG00000169194,ENSG00000172216,ENSG00000169245,ENSG00000177628,ENSG00000133789,ENSG00000137076,ENSG00000181467,ENSG00000181104,ENSG00000178035,ENSG00000013725,ENSG00000177697,ENSG00000131188,ENSG00000089041,ENSG00000163932,ENSG00000114013,ENSG00000081059,ENSG00000186868,ENSG00000119919,ENSG00000172500,ENSG00000188313,ENSG00000010810,ENSG00000115414,ENSG00000138735,ENSG00000197405,ENSG00000198435,ENSG00000180900,ENSG00000100060,ENSG00000135124,ENSG00000147065,ENSG00000163251,ENSG00000174371,ENSG00000159176,ENSG00000131019,ENSG00000196189,ENSG00000196924,ENSG00000077150,ENSG00000087460,ENSG00000124126,ENSG00000196839,ENSG00000112576,ENSG00000136854,ENSG00000084652,ENSG00000030110,ENSG00000177283,ENSG00000213719,ENSG00000204463,ENSG00000015285,ENSG00000162298,ENSG00000102554,ENSG00000186827,ENSG00000134460,ENSG00000027869,ENSG00000130584,ENSG00000069974,ENSG00000134470,ENSG00000160255,ENSG00000088832,ENSG00000133216,ENSG00000162929,ENSG00000189171,ENSG00000189114,ENSG00000068079,ENSG00000232629,ENSG00000180644,ENSG00000026508,ENSG00000104419,ENSG00000160685,ENSG00000149091,ENSG00000136634,ENSG00000204520,ENSG00000067955,ENSG00000135919,ENSG00000112195,ENSG00000168615,ENSG00000105639,ENSG00000106799,ENSG00000266094,ENSG00000153879,ENSG00000125735,ENSG00000271503,ENSG00000182866,ENSG00000128271,ENSG00000272398,ENSG00000106123,ENSG00000117091,ENSG00000172936,ENSG00000197471
	GO:0010243	Response to organonitrogen compound	168	963	0.00091	RHBDD2,GNA11,CDC6,PDXP,XBP1,PCK2,CSK,PLAT,APLP1,TGFB1,SLC5A5,P2RX5,HDAC5,WFS1,PANX1,ASIC1,ADTRP,IGFBP2,SOGA1,RHOQ,CANX,DNAJB9,SIRT2,RAP1B,KLF16,TRPM4,SESN2,PPP1R1B,SERPINF1,ZBED3,EDEM1,CDK4,KHK,SLC7A5,CYBA,CDH1,GNB5,HCN4,GNAO1,GNA15,MAPK3,EEF2K,UFD1,CD81,SLC9A1,DNMT3A,STC2,PXN,RCN3,SRD5A1,APPL1,CALM3,FBXO27,WNT1,CAPN2,HPRT1,STAT6,SLC27A4,WNT10B,DNAJC18,CEBPB,OGG1,PRKACA,CASP3,TYMS,SSH1,HSD11B2,RECQL5,WDTC1,EDEM3,BACE1,SHMT1,NQO1,CALR,TRIM25,HSPA5,CARM1,P2RX7,PRKCD,KLHL22,LARP1,SEL1L,MEN1,SRR,STAT5A,CCNG1,INSIG1,FYN,C5AR1,BLM,SREBF1,MAX,P2RX4,SREBF2,SELENON,PARP1,PEA15,MAN1A1,UROS,RRAGD,AHCYL1,FLNA,PITX3,GOT1,GNAS,SORBS1,CARD9,MMP9,ASS1,ADA,EIF4EBP2,SLC2A8,BAG6,SYVN1,SGTB,SDC1,BRSK2,GJB2,TMEM129,LGMN,JUP,VKORC1,EHMT2,TSPO,ABAT,FOXRED2,ITGB2,EPHB2,UBE4A,TMBIM6,BCAR1,INAVA,CLGN,RAPGEF3,DHFR,PRNP,ARRB2,GPI,ZBTB7B,HERPUD1,ERLIN1,IL10,TRIB3,IRF5,BRCA1,PDK2,HNRNPAB,DMTN,ERLIN2,TYK2,JAK3,RAB15,DAG1,PTAFR,ATP1A3,VIM,AKT1,LDLR,HADH,PPP1R9B,GNAZ,ADORA2A,SOCS2,SIX1,MYD88,NOTCH1,UCP2,CALM1	ENSG00000005486,ENSG00000088256,ENSG00000094804,ENSG00000241360,ENSG00000100219,ENSG00000100889,ENSG00000103653,ENSG00000104368,ENSG00000105290,ENSG00000105329,ENSG00000105641,ENSG00000083454,ENSG00000108840,ENSG00000109501,ENSG00000110218,ENSG00000110881,ENSG00000111863,ENSG00000115457,ENSG00000149639,ENSG00000119729,ENSG00000127022,ENSG00000128590,ENSG00000068903,ENSG00000127314,ENSG00000129911,ENSG00000130529,ENSG00000130766,ENSG00000131771,ENSG00000132386,ENSG00000132846,ENSG00000134109,ENSG00000135446,ENSG00000138030,ENSG00000103257,ENSG00000051523,ENSG00000039068,ENSG00000069966,ENSG00000138622,ENSG00000087258,ENSG00000060558,ENSG00000102882,ENSG00000103319,ENSG00000070010,ENSG00000110651,ENSG00000090020,ENSG00000119772,ENSG00000113739,ENSG00000089159,ENSG00000142552,ENSG00000145545,ENSG00000157500,ENSG00000160014,ENSG00000161243,ENSG00000125084,ENSG00000162909,ENSG00000165704,ENSG00000166888,ENSG00000167114,ENSG00000169884,ENSG00000170464,ENSG00000172216,ENSG00000114026,ENSG00000072062,ENSG00000164305,ENSG00000176890,ENSG00000084112,ENSG00000176387,ENSG00000108469,ENSG00000142784,ENSG00000116406,ENSG00000186318,ENSG00000176974,ENSG00000181019,ENSG00000179218,ENSG00000121060,ENSG00000044574,ENSG00000142453,ENSG00000089041,ENSG00000163932,ENSG00000099910,ENSG00000155506,ENSG00000071537,ENSG00000133895,ENSG00000167720,ENSG00000126561,ENSG00000113328,ENSG00000186480,ENSG00000010810,ENSG00000197405,ENSG00000197299,ENSG00000072310,ENSG00000125952,ENSG00000135124,ENSG00000198911,ENSG00000162430,ENSG00000143799,ENSG00000162734,ENSG00000111885,ENSG00000188690,ENSG00000025039,ENSG00000168710,ENSG00000196924,ENSG00000107859,ENSG00000120053,ENSG00000087460,ENSG00000095637,ENSG00000187796,ENSG00000100985,ENSG00000130707,ENSG00000196839,ENSG00000148730,ENSG00000136856,ENSG00000204463,ENSG00000162298,ENSG00000197860,ENSG00000115884,ENSG00000174672,ENSG00000165474,ENSG00000168936,ENSG00000100600,ENSG00000173801,ENSG00000167397,ENSG00000204371,ENSG00000100300,ENSG00000183044,ENSG00000100350,ENSG00000160255,ENSG00000133216,ENSG00000110344,ENSG00000139644,ENSG00000050820,ENSG00000163362,ENSG00000153132,ENSG00000079337,ENSG00000228716,ENSG00000171867,ENSG00000141480,ENSG00000105220,ENSG00000160685,ENSG00000051108,ENSG00000107566,ENSG00000136634,ENSG00000101255,ENSG00000128604,ENSG00000012048,ENSG00000005882,ENSG00000197451,ENSG00000158856,ENSG00000147475,ENSG00000105397,ENSG00000105639,ENSG00000139998,ENSG00000173402,ENSG00000169403,ENSG00000105409,ENSG00000026025,ENSG00000142208,ENSG00000130164,ENSG00000138796,ENSG00000108819,ENSG00000128266,ENSG00000128271,ENSG00000120833,ENSG00000126778,ENSG00000172936,ENSG00000148400,ENSG00000175567,ENSG00000198668
	GO:0048856	Anatomical structure development	710	5117	0.00091	FKBP4,DVL2,CX3CL1,YBX2,CD74,CD4,GRN,VAMP3,RCN1,PKP2,GNA11,HDAC7,TNFRSF1A,FSTL3,TRIP13,VASH1,PTPN18,STRADB,ITGB4,EFNB1,UNC13D,VCL,MAPK12,LGALS1,MICALL1,XBP1,ARSA,SPTLC2,PCK2,STS,ABCD1,PLLP,CSK,CTSH,TLE5,APLP1,TGFB1,CD79A,EPOR,DNASE2,USF2,PLOD3,MEST,P2RX5,KAT2A,HDAC5,WFS1,PANX1,YBX3,GLI1,ELK3,C12orf57,ADTRP,GNB4,AZU1,PLEK,MAD2L2,RDH10,SRGN,HOXC6,SEC61A1,BATF3,SNAI1,MBOAT7,VASP,CDC25B,FLRT1,SYNGR3,YWHAH,RAC2,DNAJB9,SIRT2,TMOD2,RAP1B,MKNK2,MEGF8,NUMBL,MNX1,C1QL1,LGALS3,SERPINF1,POPDC3,RIDA,BTBD2,MICAL2,VHL,TRIM45,SLC38A2,DZIP1,GDF11,CDK4,LAMC1,HS6ST1,USP2,SIX3,ITGAV,B9D1,SPECC1,SLC7A5,CDH1,AARS1,ARG2,NDST1,HCN4,SEMA7A,RHEB,SMARCD3,GLIS2,GINS1,CSNK2A2,CCM2L,XRCC1,MARK4,TCF3,MAPK3,UFD1,LIG1,ASF1B,CD81,TFCP2L1,TYRO3,CAPG,SLC9A1,CBL,GPC1,NGEF,EFHD1,DNMT3A,ANXA3,ZAP70,STC2,TNC,PITX1,NRXN2,CLCN2,PXN,PML,ABHD2,MFGE8,CEP131,ERBB2,SLC39A3,RCN3,HES6,AP1AR,SRD5A1,EPHA1,CDK16,GINS4,SIGMAR1,GLUD1,PAK1,ROM1,MYRF,MPZL2,FERMT3,PDCD4,RILPL2,SLC7A11,CENPU,CCNO,HHEX,LPCAT1,AKR1B1,FZD7,NBL1,CBR1,PSKH1,CALM3,NR2F6,PKNOX1,AIRE,WNT1,FGF19,GFI1,ARPC5,CAPN2,HDAC11,SMIM14,BDH2,HMGB2,F2RL1,ERAP1,HSPA9,FABP5,NOS3,MICALL2,MYORG,TMEM65,ANKS6,HPRT1,FOXN4,CKB,TPP1,PPP1R16B,STAT6,MAP1A,SLC27A4,WNT10B,CYB5D2,PRDX2,ANTXR1,LRG1,NRTN,ACHE,AKNA,RAC3,COPRS,KREMEN2,FASN,CEBPB,CXCL10,GAA,BMP1,LRTOMT,GPRIN1,ARF4,SEMA4C,ESCO2,ING2,ASL,NPTX1,QARS1,GLUL,CBX2,PMP22,CD164,HOXB9,PRKACA,AKIP1,B4GALT2,CASP3,VEGFB,RAB6A,HEG1,NEFH,GRK2,FUZ,SPHK1,AURKB,TMEM107,GBA,ALDH5A1,APBA3,SWAP70,TYMS,SSH1,DVL3,DEGS1,BIN1,SIX5,SFXN1,PLXND1,FKBP10,GYS1,WDTC1,CDK5R1,BHLHE22,UGDH,TNS2,CALR,SPOCK2,F2R,LLGL1,IMPDH2,TACC1,TSPEAR,ROGDI,E2F7,FZD2,CD151,HSPA5,ULK1,FLII,STK25,RIC8A,PRR7,HMG20B,GLRX5,CREB3L2,STAC3,POU6F1,SOCS3,CTHRC1,MAPK8IP2,P2RX7,KREMEN1,TOB2,RFLNB,CRIP1,USP45,MAPK11,NEXN,UNC5B,ZMIZ1,CARMIL2,BCL9L,ARHGEF25,FMNL3,LIMK1,UNC119,MEN1,LIPA,RTN4,GDPD5,TUBB,AIDA,SRR,RHOG,FGFR3,LBR,TCF7,ACVR2B,MAPT,SFN,HMX2,STAT5A,SOX18,SPINT1,NKX2-3,SBK1,PKN1,SMARCA4,ABCA2,ATF3,JPH1,CCNG1,INSIG1,MAP2K3,E2F1,CTSB,GATA2,ANXA2,ANXA6,FYN,ACAP3,FN1,PDE5A,ATRNL1,C5AR1,MINK1,WARS1,SOX12,RET,SREBF1,PDLIM7,SH3PXD2A,COL27A1,NRARP,ADAM15,SCRIB,MFNG,MAFG,HMX3,MAX,TFEB,PLAC1,BABAM1,FGF17,LRP10,COL18A1,PTPRF,HLA-DRB1,MSN,MMP17,RRM2,ADARB1,FZD5,WHRN,DCTN1,NFE2L1,GAB2,SELENON,PAX9,EXO1,OPN3,OTX1,ABCB10,PARP1,ENAH,DYNLT1,CSRP1,CACYBP,ADAMTS4,IGSF8,TAGLN2,IFI16,NAXE,SEMA4A,LMNA,PYGO2,ADAR,SLC39A1,BNIP3,TDRKH,APH1A,TENT5C,IGSF3,TSPAN2,FLNA,NFKB2,PITX3,ARHGAP4,STMN3,L1CAM,DPCD,NSDHL,BEND6,GNAS,DHCR24,FAM210B,CPT2,AGPAT2,EGFL7,STAU1,PREX1,CCDC24,MMP9,ASS1,YBX1,ZDHHC12,COL9A2,ADA,FHL3,STK40,SGPL1,ENG,STXBP1,NIBAN2,VSTM2L,MARCKSL1,LHX2,ADGRB2,CXCR3,DLG3,RCAN3,BAK1,FZD8,HSPG2,AMER1,TMEFF1,EIF2S2,NOTCH4,PINK1,SP5,TFDP1,ACTL8,NINJ1,CPLANE2,BAG6,MYLK2,TNFRSF1B,WAS,SYVN1,CTNNBIP1,GPR157,KLF5,RTN3,RECK,SKI,PODXL,XK,DVL1,SAT1,AGRN,B4GALT1,RHOBTB3,KRT81,BRCA2,TUBB2A,SBF1,CCM2,RCAN1,SDC1,SLC5A3,ASAH1,YWHAQ,CTNS,NIN,VLDLR,BRSK2,TNFRSF19,NKX3-2,GJB2,NSD2,CSPG5,KRT18,FAM83H,MYADM,DACT3,SH2D2A,HOXD13,BTBD6,WASF1,PRKAR1A,MLF1,EVL,NTNG2,G6PD,DBN1,CNP,JUP,MOSPD3,ANXA4,LHX6,ACTN1,HSPA2,ZP3,GIT1,FLOT2,SMARCD1,ALAS1,VKORC1,VDAC1,ZBTB46,ALDOC,LBH,PSPH,LGALS9,NREP,EHMT2,ADM2,BCAS1,TSPO,ABAT,ATN1,GPAT4,IL15RA,ITGB2,FGFRL1,PRPS2,RADIL,RBBP8,FKBP1A,EPHB2,JAM2,CECR2,PARVB,HIPK2,KIAA1841,OBSL1,INTS1,TST,TBX20,MYO7A,ATG9A,ITGA6,PLD3,TRABD2A,ZNF365,TPRN,AMOTL1,OGDH,NFATC1,IDH1,GPSM1,NANOS1,FGFR1,BLOC1S3,PRKD2,C9orf116,SNX10,RAPGEF3,DHFR,HLA-DQB2,ATF5,ACTL6A,CD44,BHMG1,GAMT,ARRB2,NDRG1,GPI,PAQR8,EPN1,ZBTB7B,ADGRA2,ZBTB42,CCNB1IP1,STMN1,MPST,IL10,EFNA4,MAMLD1,TMEM64,NBEAL2,CBFB,SERPINE2,EBP,BAP1,HOXB3,BRCA1,SLC4A2,ADAM9,RXRA,SERP1,TMEM14B,SAMD14,NEDD4,HNRNPAB,PALLD,BORCS8,CRIP2,MCIDAS,CEBPA,DMTN,DPYSL2,SDCBP,GSTK1,CAPN1,JAK3,SPTBN2,H2AX,FZD4,SERPINH1,TSKU,KMT2A,CDK5RAP3,CHERP,ATP2A2,MARVELD1,DAG1,KRT86,TMEM14C,ATP1A3,PAFAH1B3,LDHA,VIM,SOD2,TGFBR1,AGAP2,MYL6B,SLIRP,AKT1,MEIS3,LDLR,TMEM204,METRN,ADGRG1,OBSCN,DOK4,CNN2,STRA6,HAPLN3,ZNF488,RNF213,TSHZ1,TJP3,TNFRSF11A,EVPL,CEBPG,PRKCSH,GJC1,GIPR,PTPRS,KANK2,SARM1,MYO9B,FKBP8,FBLL1,POLDIP2,SLC37A4,APBB1,NAP1L1,LCK,STIM1,PPP1R9B,EHD1,CYFIP2,ADORA2A,DHRS3,SOCS2,SLC35E2B,HPCAL4,CD24,PGRMC2,SEZ6L2,EPHB6,ORAI1,DOC2A,ACD,HDGFL2,MARK1,FURIN,NPRL3,CHAC1,SRCIN1,TUNAR,ATP6AP2,PPT1,PHGDH,TBC1D24,SIX1,MEA1,SH3BP1,HOXA13,ITM2B,EIF4A3,ALX4,INKA1,MYD88,CTC1,NOTCH1,SLC29A1,FHL1,SPN,UCP2,CALM1,BTD,LDB1	ENSG00000004478,ENSG00000004975,ENSG00000006210,ENSG00000006047,ENSG00000019582,ENSG00000010610,ENSG00000030582,ENSG00000049245,ENSG00000049449,ENSG00000057294,ENSG00000088256,ENSG00000061273,ENSG00000067182,ENSG00000070404,ENSG00000071539,ENSG00000071246,ENSG00000072135,ENSG00000082146,ENSG00000132470,ENSG00000090776,ENSG00000092929,ENSG00000035403,ENSG00000188130,ENSG00000100097,ENSG00000100139,ENSG00000100219,ENSG00000100299,ENSG00000100596,ENSG00000100889,ENSG00000101846,ENSG00000101986,ENSG00000102934,ENSG00000103653,ENSG00000103811,ENSG00000104964,ENSG00000105290,ENSG00000105329,ENSG00000105369,ENSG00000187266,ENSG00000105612,ENSG00000105698,ENSG00000106397,ENSG00000106484,ENSG00000083454,ENSG00000108773,ENSG00000108840,ENSG00000109501,ENSG00000110218,ENSG00000060138,ENSG00000111087,ENSG00000111145,ENSG00000111678,ENSG00000111863,ENSG00000114450,ENSG00000172232,ENSG00000115956,ENSG00000116670,ENSG00000121039,ENSG00000122862,ENSG00000197757,ENSG00000058262,ENSG00000123685,ENSG00000124216,ENSG00000125505,ENSG00000125753,ENSG00000101224,ENSG00000126500,ENSG00000127561,ENSG00000128245,ENSG00000128340,ENSG00000128590,ENSG00000068903,ENSG00000128872,ENSG00000127314,ENSG00000099875,ENSG00000105429,ENSG00000105245,ENSG00000130675,ENSG00000131094,ENSG00000131981,ENSG00000132386,ENSG00000132429,ENSG00000132541,ENSG00000133243,ENSG00000133816,ENSG00000134086,ENSG00000134253,ENSG00000134294,ENSG00000134874,ENSG00000135414,ENSG00000135446,ENSG00000135862,ENSG00000136720,ENSG00000036672,ENSG00000138083,ENSG00000138448,ENSG00000108641,ENSG00000128487,ENSG00000103257,ENSG00000039068,ENSG00000090861,ENSG00000081181,ENSG00000070614,ENSG00000138622,ENSG00000138623,ENSG00000106615,ENSG00000082014,ENSG00000126603,ENSG00000101003,ENSG00000070770,ENSG00000101331,ENSG00000073050,ENSG00000007047,ENSG00000071564,ENSG00000102882,ENSG00000070010,ENSG00000105486,ENSG00000105011,ENSG00000110651,ENSG00000115112,ENSG00000092445,ENSG00000042493,ENSG00000090020,ENSG00000110395,ENSG00000063660,ENSG00000066248,ENSG00000115468,ENSG00000119772,ENSG00000138772,ENSG00000115085,ENSG00000113739,ENSG00000041982,ENSG00000069011,ENSG00000110076,ENSG00000114859,ENSG00000089159,ENSG00000140464,ENSG00000140526,ENSG00000140545,ENSG00000141577,ENSG00000141736,ENSG00000141873,ENSG00000142552,ENSG00000144485,ENSG00000138660,ENSG00000145545,ENSG00000146904,ENSG00000102225,ENSG00000147536,ENSG00000147955,ENSG00000148672,ENSG00000149269,ENSG00000149489,ENSG00000124920,ENSG00000149573,ENSG00000149781,ENSG00000150593,ENSG00000150977,ENSG00000151012,ENSG00000151725,ENSG00000152669,ENSG00000152804,ENSG00000153395,ENSG00000085662,ENSG00000155760,ENSG00000158747,ENSG00000159228,ENSG00000159792,ENSG00000160014,ENSG00000160113,ENSG00000160199,ENSG00000160224,ENSG00000125084,ENSG00000162344,ENSG00000162676,ENSG00000162704,ENSG00000162909,ENSG00000163517,ENSG00000163683,ENSG00000164039,ENSG00000164104,ENSG00000164251,ENSG00000164307,ENSG00000113013,ENSG00000164687,ENSG00000164867,ENSG00000164877,ENSG00000164976,ENSG00000164983,ENSG00000165138,ENSG00000165704,ENSG00000139445,ENSG00000166165,ENSG00000166340,ENSG00000101445,ENSG00000166888,ENSG00000166963,ENSG00000167114,ENSG00000169884,ENSG00000167740,ENSG00000167815,ENSG00000169604,ENSG00000171236,ENSG00000171119,ENSG00000087085,ENSG00000106948,ENSG00000169750,ENSG00000172301,ENSG00000131650,ENSG00000169710,ENSG00000172216,ENSG00000169245,ENSG00000171298,ENSG00000168487,ENSG00000184154,ENSG00000169258,ENSG00000168374,ENSG00000168758,ENSG00000171320,ENSG00000168556,ENSG00000126522,ENSG00000171246,ENSG00000172053,ENSG00000135821,ENSG00000173894,ENSG00000109099,ENSG00000135535,ENSG00000170689,ENSG00000072062,ENSG00000166452,ENSG00000117411,ENSG00000164305,ENSG00000173511,ENSG00000175582,ENSG00000173706,ENSG00000100285,ENSG00000173020,ENSG00000010361,ENSG00000176170,ENSG00000178999,ENSG00000179029,ENSG00000177628,ENSG00000112294,ENSG00000011132,ENSG00000133789,ENSG00000176890,ENSG00000084112,ENSG00000161202,ENSG00000143753,ENSG00000136717,ENSG00000177045,ENSG00000164466,ENSG00000004399,ENSG00000141756,ENSG00000104812,ENSG00000142784,ENSG00000176749,ENSG00000180828,ENSG00000109814,ENSG00000111077,ENSG00000179218,ENSG00000107742,ENSG00000181104,ENSG00000131899,ENSG00000178035,ENSG00000147526,ENSG00000175894,ENSG00000067836,ENSG00000165891,ENSG00000180340,ENSG00000177697,ENSG00000044574,ENSG00000177169,ENSG00000177731,ENSG00000115694,ENSG00000177963,ENSG00000131188,ENSG00000064961,ENSG00000182512,ENSG00000182158,ENSG00000185482,ENSG00000184271,ENSG00000184557,ENSG00000164932,ENSG00000008735,ENSG00000089041,ENSG00000183762,ENSG00000183864,ENSG00000183688,ENSG00000213145,ENSG00000123552,ENSG00000185386,ENSG00000162614,ENSG00000107731,ENSG00000108175,ENSG00000159753,ENSG00000186174,ENSG00000240771,ENSG00000161791,ENSG00000106683,ENSG00000109103,ENSG00000133895,ENSG00000107798,ENSG00000115310,ENSG00000158555,ENSG00000196230,ENSG00000186063,ENSG00000167720,ENSG00000177105,ENSG00000068078,ENSG00000143815,ENSG00000081059,ENSG00000114739,ENSG00000186868,ENSG00000175793,ENSG00000188816,ENSG00000126561,ENSG00000203883,ENSG00000166145,ENSG00000119919,ENSG00000188322,ENSG00000123143,ENSG00000127616,ENSG00000107331,ENSG00000162772,ENSG00000104369,ENSG00000113328,ENSG00000186480,ENSG00000034152,ENSG00000101412,ENSG00000164733,ENSG00000179348,ENSG00000182718,ENSG00000197043,ENSG00000010810,ENSG00000131584,ENSG00000115414,ENSG00000138735,ENSG00000107518,ENSG00000197405,ENSG00000141503,ENSG00000140105,ENSG00000177732,ENSG00000165731,ENSG00000072310,ENSG00000196923,ENSG00000107957,ENSG00000196739,ENSG00000198435,ENSG00000143537,ENSG00000180900,ENSG00000100060,ENSG00000197063,ENSG00000188620,ENSG00000125952,ENSG00000112561,ENSG00000170965,ENSG00000105393,ENSG00000158815,ENSG00000197324,ENSG00000182871,ENSG00000142949,ENSG00000196126,ENSG00000147065,ENSG00000198598,ENSG00000171848,ENSG00000197381,ENSG00000163251,ENSG00000095397,ENSG00000204843,ENSG00000082641,ENSG00000033327,ENSG00000162430,ENSG00000198807,ENSG00000174371,ENSG00000054277,ENSG00000115507,ENSG00000135776,ENSG00000143799,ENSG00000154380,ENSG00000146425,ENSG00000159176,ENSG00000116161,ENSG00000158859,ENSG00000162729,ENSG00000158710,ENSG00000163565,ENSG00000163382,ENSG00000196189,ENSG00000160789,ENSG00000163348,ENSG00000160710,ENSG00000143570,ENSG00000176171,ENSG00000182134,ENSG00000117362,ENSG00000183508,ENSG00000143061,ENSG00000134198,ENSG00000196924,ENSG00000077150,ENSG00000107859,ENSG00000089820,ENSG00000197457,ENSG00000198910,ENSG00000166171,ENSG00000147383,ENSG00000151917,ENSG00000087460,ENSG00000116133,ENSG00000124098,ENSG00000157184,ENSG00000169692,ENSG00000172889,ENSG00000124214,ENSG00000124126,ENSG00000159214,ENSG00000100985,ENSG00000130707,ENSG00000065978,ENSG00000160446,ENSG00000049089,ENSG00000196839,ENSG00000183386,ENSG00000196182,ENSG00000166224,ENSG00000106991,ENSG00000136854,ENSG00000136830,ENSG00000132821,ENSG00000175130,ENSG00000106689,ENSG00000121753,ENSG00000186810,ENSG00000082458,ENSG00000117602,ENSG00000030110,ENSG00000177283,ENSG00000142798,ENSG00000184675,ENSG00000241697,ENSG00000125977,ENSG00000204301,ENSG00000158828,ENSG00000204335,ENSG00000198176,ENSG00000117148,ENSG00000131669,ENSG00000132881,ENSG00000204463,ENSG00000101306,ENSG00000028137,ENSG00000015285,ENSG00000162298,ENSG00000178585,ENSG00000180758,ENSG00000102554,ENSG00000133318,ENSG00000122707,ENSG00000157933,ENSG00000128567,ENSG00000047597,ENSG00000107404,ENSG00000130066,ENSG00000188157,ENSG00000086062,ENSG00000164292,ENSG00000205426,ENSG00000139618,ENSG00000137267,ENSG00000100241,ENSG00000136280,ENSG00000159200,ENSG00000115884,ENSG00000198743,ENSG00000104763,ENSG00000134308,ENSG00000040531,ENSG00000100503,ENSG00000147852,ENSG00000174672,ENSG00000127863,ENSG00000109705,ENSG00000165474,ENSG00000109685,ENSG00000114646,ENSG00000111057,ENSG00000180921,ENSG00000179820,ENSG00000197380,ENSG00000027869,ENSG00000128714,ENSG00000184887,ENSG00000112290,ENSG00000108946,ENSG00000178053,ENSG00000196405,ENSG00000196358,ENSG00000160211,ENSG00000113758,ENSG00000173786,ENSG00000173801,ENSG00000106330,ENSG00000196975,ENSG00000106852,ENSG00000072110,ENSG00000126803,ENSG00000188372,ENSG00000108262,ENSG00000132589,ENSG00000066117,ENSG00000023330,ENSG00000167397,ENSG00000213585,ENSG00000130584,ENSG00000109107,ENSG00000213626,ENSG00000146733,ENSG00000168961,ENSG00000134986,ENSG00000204371,ENSG00000128165,ENSG00000064787,ENSG00000100300,ENSG00000183044,ENSG00000111676,ENSG00000158669,ENSG00000134470,ENSG00000160255,ENSG00000127418,ENSG00000101911,ENSG00000157927,ENSG00000101773,ENSG00000088832,ENSG00000133216,ENSG00000154721,ENSG00000099954,ENSG00000188677,ENSG00000064393,ENSG00000162929,ENSG00000124006,ENSG00000164880,ENSG00000128311,ENSG00000164532,ENSG00000137474,ENSG00000198925,ENSG00000091409,ENSG00000105223,ENSG00000186854,ENSG00000138311,ENSG00000176058,ENSG00000166025,ENSG00000105953,ENSG00000131196,ENSG00000138413,ENSG00000160360,ENSG00000188613,ENSG00000077782,ENSG00000189114,ENSG00000105287,ENSG00000160345,ENSG00000086300,ENSG00000079337,ENSG00000228716,ENSG00000232629,ENSG00000169136,ENSG00000136518,ENSG00000026508,ENSG00000237452,ENSG00000130005,ENSG00000141480,ENSG00000104419,ENSG00000105220,ENSG00000170915,ENSG00000063245,ENSG00000160685,ENSG00000020181,ENSG00000179627,ENSG00000100814,ENSG00000117632,ENSG00000128309,ENSG00000136634,ENSG00000243364,ENSG00000013619,ENSG00000180694,ENSG00000160796,ENSG00000067955,ENSG00000135919,ENSG00000147155,ENSG00000163930,ENSG00000120093,ENSG00000012048,ENSG00000164889,ENSG00000168615,ENSG00000186350,ENSG00000120742,ENSG00000137210,ENSG00000167100,ENSG00000069869,ENSG00000197451,ENSG00000129116,ENSG00000254901,ENSG00000182809,ENSG00000234602,ENSG00000245848,ENSG00000158856,ENSG00000092964,ENSG00000137575,ENSG00000197448,ENSG00000014216,ENSG00000105639,ENSG00000173898,ENSG00000188486,ENSG00000174804,ENSG00000149257,ENSG00000182704,ENSG00000118058,ENSG00000108465,ENSG00000085872,ENSG00000174437,ENSG00000155254,ENSG00000173402,ENSG00000170442,ENSG00000111843,ENSG00000105409,ENSG00000079462,ENSG00000134333,ENSG00000026025,ENSG00000112096,ENSG00000106799,ENSG00000135439,ENSG00000196465,ENSG00000119705,ENSG00000142208,ENSG00000105419,ENSG00000130164,ENSG00000131634,ENSG00000103260,ENSG00000205336,ENSG00000154358,ENSG00000125170,ENSG00000064666,ENSG00000137868,ENSG00000140511,ENSG00000265763,ENSG00000173821,ENSG00000179981,ENSG00000105289,ENSG00000141655,ENSG00000167880,ENSG00000153879,ENSG00000130175,ENSG00000182963,ENSG00000010310,ENSG00000105426,ENSG00000197256,ENSG00000004139,ENSG00000099331,ENSG00000105701,ENSG00000188573,ENSG00000004142,ENSG00000137700,ENSG00000166313,ENSG00000187109,ENSG00000182866,ENSG00000167323,ENSG00000108819,ENSG00000110047,ENSG00000055163,ENSG00000128271,ENSG00000162496,ENSG00000120833,ENSG00000189339,ENSG00000116983,ENSG00000272398,ENSG00000164040,ENSG00000174938,ENSG00000106123,ENSG00000276045,ENSG00000149927,ENSG00000102977,ENSG00000167674,ENSG00000116141,ENSG00000140564,ENSG00000103148,ENSG00000128965,ENSG00000277363,ENSG00000250366,ENSG00000182220,ENSG00000131238,ENSG00000092621,ENSG00000162065,ENSG00000126778,ENSG00000124733,ENSG00000100092,ENSG00000106031,ENSG00000136156,ENSG00000141543,ENSG00000052850,ENSG00000185614,ENSG00000172936,ENSG00000178971,ENSG00000148400,ENSG00000112759,ENSG00000022267,ENSG00000197471,ENSG00000175567,ENSG00000198668,ENSG00000169814,ENSG00000198728
	GO:0006807	Nitrogen compound metabolic process	898	6643	0.00092	FKBP4,RHBDD2,TSR3,YBX2,CD4,XYLT2,PIGQ,HDAC7,ST6GALNAC1,TNFRSF1A,TRIP13,VASH1,ST6GAL1,MNT,PTPN18,STRADB,OTUB2,NAT14,CDC6,NANS,TECR,CDC34,MAPK12,USP18,SLC25A1,PDXP,XBP1,JOSD1,APOBEC3D,PMM1,CERK,SPTLC2,EEF1A2,PGRMC1,ABCD1,NME3,MPG,CAPN15,MAZ,CSK,CTSH,PLAT,RNASEH2A,SF3A2,POLR2I,APLP1,TGFB1,RAB3D,DNASE2,SLC5A5,UBE2D4,PLOD3,RPA3,STN1,GALK1,KAT2A,HDAC5,DUSP3,TNFAIP1,WFS1,MLEC,RAD51AP1,OAS3,CHPT1,TPI1,PRSS16,ABTB1,TTL,AZU1,MAD2L2,AKR7A2,CTSD,RPN2,RHOQ,MND1,NAA50,SRGN,CHPF,FBXO9,GOT2,MBOAT7,CLPP,CDC25B,NECAB3,RALY,UROD,HCST,CANX,GGT1,APOL2,DNAJB9,SIRT2,CLN6,MKNK2,TRPM4,NUMBL,UBE2M,SESN2,GINS2,F12,NAPSA,PPP1R1B,LGALS3,TRIM47,RIDA,DMGDH,KMT5C,CSNK1G2,MACROD1,VHL,EDEM1,TRIM45,CMPK2,DDB2,CDK4,FBXL8,NPL,EIF4E2,NUDT15,HS6ST1,CTSV,GGH,USP2,LPCAT3,CDK2AP1,RTRAF,AARS1,ARG2,NDST1,APH1B,SEMA7A,MARS1,WIPI1,PKMYT1,CHTF18,TELO2,MGRN1,GINS1,CSNK2A2,CCNE1,MAST3,XRCC1,MARK4,TCF3,MAPK3,EEF2K,ABCA7,UFD1,DGCR8,PPM1F,DESI1,LIG1,BLVRB,ARID3A,OSBPL5,FAM20B,TYRO3,CBL,GPC1,LCT,SRD5A3,NEIL3,CAD,DNMT3A,ZAP70,PRDX5,PTPN23,RNF141,GID8,C1RL,MARCHF9,CDK2,UBE2Q2,PML,GID4,RHBDL3,RNF157,ERBB2,PFKL,PGPEP1,HUNK,LMTK3,RNPEPL1,RCN3,UAP1,CTDSP1,SETD7,SRD5A1,SKP2,PCYOX1L,RNF44,EPHA1,CDK16,NONO,GINS4,GLUD1,PAOX,PGAP2,SSRP1,PAK1,FADS3,MYRF,DUSP15,DENR,SLC7A11,LPCAT1,RMND5A,NEIL2,AKR1B1,PPIL3,SLC26A2,NAAA,ANKRD9,UBE2L6,WDYHV1,NTAN1,ABHD3,PSKH1,PDE9A,PKNOX1,PDXK,AIRE,PKN3,FLAD1,FBXO27,WNT1,POLR3K,SLX4,MAP4K2,CAPN2,MRPS18C,RNPEP,HDAC11,CHCHD4,PIGX,BDH2,APEH,HMGB2,ERAP1,FABP5,NOS3,KDM1B,SPTSSA,TRIM9,HPRT1,STK32C,HIF1AN,CKB,TPP1,PCLAF,STAT6,EEF1AKMT3,NUDT21,WNT10B,CHAF1A,UNKL,KLF13,UBTF,DNAJC18,ACHE,DUS1L,GTPBP2,COPRS,POP7,CEBPB,BMP1,LRTOMT,ARF4,RNF187,OGG1,ESCO2,ASL,CHST14,MGAT2,QARS1,CANT1,GLUL,MLKL,DPY19L1,SLC19A1,GMPPB,ZDHHC24,HOXB9,PRKACA,MAP3K11,APOBEC3F,ALG10B,NRIP3,RMI2,NDST2,B4GALT2,NAGPA,CASP3,VEGFB,RAB6A,ZNF738,GRK2,RNF26,CAMKK2,CLSPN,PABPC1,SLC35C1,SPHK1,AURKB,SENP3,GBA,ALDH5A1,CRAT,GLTP,POGLUT3,SWAP70,TYMS,SSH1,HNRNPA0,SGF29,DEGS1,ACSS1,SAMD4B,FKBP10,FAM220A,LPCAT4,GRK3,RECQL5,APOL1,RPP25,TNIP1,WDTC1,EDEM3,CDK5R1,BACE1,SHMT1,TRAF7,SLC35C2,UGDH,GCSH,TNS2,NQO1,CALR,SPOCK2,FBXO39,IMPDH2,DSCC1,TUFM,SIAH2,PELI3,BCAT2,CRTAP,TRIM25,HSPA5,ULK1,MTMR4,CARM1,STK25,PTPMT1,RNF166,ATG16L2,NADSYN1,PAGR1,MED25,SETD3,APOBEC3B,HMG20B,DNMT3B,GLRX5,TOP1MT,MEX3B,UPP1,SPSB1,SOCS3,P2RX7,PGP,PRKCD,KLHL22,AEN,EIF3C,UBA7,USP45,MTA1,ADI1,SHMT2,MAPK11,RPS6KA4,TCFL5,POLR3C,GRK1,ENTPD5,BCL9L,FOXK2,EIF5A,LARP1,ST6GALNAC4,LIMK1,SEL1L,MEN1,PCGF5,APOL4,NUDT4,RRP1B,SRR,IDS,FGFR3,TCF7,ACVR2B,MAPT,SDSL,STAT5A,B4GALNT1,SLC25A15,OAS2,FOXM1,AURKAIP1,RNF41,NKX2-3,SBK1,PKN1,TCEA2,ICMT,TMTC4,CPTP,SMARCA4,ABCA2,TRIM14,APOL3,MAP2K3,IMPDH1,GPT2,PLSCR1,E2F1,CTSB,GATA2,ZC3H7B,DUSP9,ANXA2,GPX4,ETFB,FYN,FN1,FAR1,PDE5A,C5AR1,GPAA1,BLM,MINK1,WARS1,P3H4,GRK6,RET,SREBF1,ACSL5,RBCK1,GALNT6,WDR45,ADAM15,GM2A,ZDHHC9,GFPT1,MAP3K6,BRPF3,ASB13,ENTPD4,NAE1,FAM86C1,BABAM1,PCBP2,PTPRF,GAL3ST4,AGBL5,F8,MMP17,RRM2,LONP1,ADARB1,UBE2Z,CYB5R3,COMT,NFE2L1,ABCG1,PJA1,MSRB1,TSEN15,APOBEC3C,EXO1,FH,MAP3K21,ABCB10,PARP1,PFKFB2,GLRX2,RNASEL,ADAMTS4,NIT1,IFI16,NAXE,UBQLN4,RUSC1,MAN1A1,ADAR,ECHS1,BNIP3,UROS,S100A10,TDRKH,OAT,SLC16A10,CTSS,APH1A,MPP1,GSTO1,AHCYL1,NEURL1B,DNASE1L1,GSTM4,FLNA,SARS1,IRAK1,CETN2,MRGBP,GOT1,GOLGA7B,PGM1,DHCR24,ACOT11,ARRDC1,MRPL41,CPT2,PMPCA,UBAC1,RAD54L,AKR1A1,TSPAN14,HECTD3,MMP9,ASS1,YBX1,DOLK,ZDHHC12,SET,ADA,MRPS16,STK40,SGPL1,AGO1,EIF4EBP2,YARS1,SERINC2,UBE2D1,ZDHHC18,PIGV,BSPRY,LDLRAP1,BAK1,HMGCL,SLC44A1,TP53INP2,PSMB9,EIF2S2,APEX2,GALNT12,PINK1,TFDP1,CPLANE2,HSPA1A,CLIC1,BAG6,MYLK2,POGLUT2,PIM2,ENTPD6,NUDT8,SRM,SLC25A39,SYVN1,RRBP1,LIG3,SKI,NADK,SEPHS1,GALT,SAT1,B4GALT1,GLRX,RFC3,BRCA2,NABP2,FBXL19,TLCD3B,CARS1,BNIP3L,PDE4A,PSIP1,SBF1,DUT,SGTB,PFKP,ZBED1,CDC20B,HR,ASAH1,CTNS,TNK2,BRSK2,DCAF16,NKX3-2,NSD2,TMEM129,MRPL2,NT5M,GARS1,PTMS,EP400,GXYLT2,HOXD13,NUDT14,ETS1,STT3A,MLF1,RNF208,LGMN,G6PD,FAM50A,PSMC3IP,CNP,MTHFD2,NIT2,ASNS,ANKLE1,FKBP2,SLFN11,PAIP2,INCENP,BCKDK,VSIR,ALAS1,VKORC1,MATK,ALDOC,AK4,QPRT,PSPH,WDR6,ATXN2L,ERO1A,EHMT2,ADM2,TSPO,NAGA,GNE,ABAT,CSNK1E,SLC29A4,GPAT4,FOXRED2,AGAP3,FBXL16,FTCD,GRK4,KHSRP,LONRF1,FGFRL1,PRPS2,TTC3,MRPS6,RBBP8,ADA2,FKBP1A,EPHB2,CECR2,CSF2RB,ADCY3,ZDHHC8,PYCR1,THAP4,APOBEC3G,FAH,KCTD17,SLC25A19,HIPK2,KIAA1841,INTS1,APOBEC3H,BLVRA,TST,BUD31,APOL6,PREPL,PPM1M,PLD3,TRABD2A,ZNF365,UBE4A,PCYOX1,OGDH,RNF24,RPL39L,NT5C3B,IDH1,AMDHD2,CLGN,FGFR1,EIF4E3,PRKD2,MAPK9,MAN2B1,TRMT2A,DHFR,MAPKAPK3,DUSP22,ACTL6A,EEF2KMT,CD44,HMGA1,TAF6,GAMT,ARRB2,CKMT2,TAPBP,GPI,ESRP1,ZBTB7B,TCEA3,PNPLA6,CHTF8,LAMP2,HERPUD1,SUMO3,CCNB1IP1,EEF1D,NHLRC4,ERLIN1,MPST,FKBP7,PIGZ,CROT,RPS24,RIMKLA,EFNA4,CTSO,CBFB,TRIB3,DCAF11,SERPINE2,BAP1,DUSP7,BRCA1,ADAM9,NUDT5,RXRA,ABHD14B,SERP1,PDK2,ACSL1,CDK18,SMUG1,LMF2,NEDD4,HNRNPAB,DROSHA,MIB2,OSTC,RNASET2,RNF4,SPCS3,CEBPA,DPYSL2,ERLIN2,TCEA1,PBK,CCNE2,MYBL1,PTDSS1,EIF5AL1,GSTK1,TYK2,SAMD1,CAPN1,JAK3,CASP1,RNH1,H2AX,SERPINH1,FAM111A,ST3GAL4,KMT2A,TNKS1BP1,ENO2,PHC1,CDK5RAP3,CHERP,GDAP1L1,NCEH1,TTLL9,DAG1,HTATSF1,PDGFRL,TMEM14C,FKBP5,LDHA,SOD2,FICD,BAZ2A,F8W1H4_HUMAN,TGFBR1,FKBP11,AKT1,LDLR,RPUSD1,BOP1,ZNF598,OBSCN,ADAL,NOL3,RAB40B,POLR2A,CDK11B,RNF213,TPGS2,MAP4K1,CD3EAP,ACSBG2,EVPL,ELOF1,CEBPG,FAAP24,PRKCSH,ACLY,RAD51D,SLC44A2,GCDH,PTPRS,SARM1,PSENEN,TK1,CCDC124,MPND,ADAMTS10,IL4I1,SNRNP70,RUVBL2,FBLL1,MRPL37,POLDIP2,APBB1,NAP1L1,NR1H3,LCK,GCH1,PTPDC1,PPP1R9B,ACSF3,RHNO1,UHRF1,CYFIP2,MLLT6,POLD2,OPLAH,NUDT18,LOC102724788,SOCS2,MED29,CHST12,EPHB6,RECQL4,PRSS57,TPSB2,ACD,HDGFL2,MARK1,FURIN,CISD3,TSPAN33,DAPK2,CHAC1,CBSL,ATP6AP2,PPT1,PNPO,PHGDH,TEX15,SNRPN,UBE2T,KCTD11,ALDOA,SLC52A2,TRIM8,PFKM,HOXA13,DARS2,EIF4A3,FECH,POLR3G,CTC1,ZDHHC23,NOTCH1,SLC29A1,EIF3L,BTD,ADCY7,LDB1	ENSG00000004478,ENSG00000005486,ENSG00000007520,ENSG00000006047,ENSG00000010610,ENSG00000015532,ENSG00000007541,ENSG00000061273,ENSG00000070526,ENSG00000067182,ENSG00000071539,ENSG00000071246,ENSG00000073849,ENSG00000070444,ENSG00000072135,ENSG00000082146,ENSG00000089723,ENSG00000090971,ENSG00000094804,ENSG00000095380,ENSG00000099797,ENSG00000099804,ENSG00000188130,ENSG00000184979,ENSG00000100075,ENSG00000241360,ENSG00000100219,ENSG00000100221,ENSG00000243811,ENSG00000100417,ENSG00000100422,ENSG00000100596,ENSG00000101210,ENSG00000101856,ENSG00000101986,ENSG00000103024,ENSG00000103152,ENSG00000103326,ENSG00000103495,ENSG00000103653,ENSG00000103811,ENSG00000104368,ENSG00000104889,ENSG00000104897,ENSG00000105258,ENSG00000105290,ENSG00000105329,ENSG00000105514,ENSG00000105612,ENSG00000105641,ENSG00000078967,ENSG00000106397,ENSG00000106399,ENSG00000107960,ENSG00000108479,ENSG00000108773,ENSG00000108840,ENSG00000108861,ENSG00000109079,ENSG00000109501,ENSG00000110917,ENSG00000111247,ENSG00000111331,ENSG00000111666,ENSG00000111669,ENSG00000112812,ENSG00000114626,ENSG00000114999,ENSG00000172232,ENSG00000116670,ENSG00000053371,ENSG00000117984,ENSG00000118705,ENSG00000119729,ENSG00000121211,ENSG00000121579,ENSG00000122862,ENSG00000123989,ENSG00000112146,ENSG00000125166,ENSG00000125505,ENSG00000125656,ENSG00000101224,ENSG00000125967,ENSG00000125970,ENSG00000126088,ENSG00000126264,ENSG00000127022,ENSG00000100031,ENSG00000128335,ENSG00000128590,ENSG00000068903,ENSG00000128973,ENSG00000099875,ENSG00000130529,ENSG00000105245,ENSG00000130725,ENSG00000130766,ENSG00000131153,ENSG00000131187,ENSG00000131400,ENSG00000131771,ENSG00000131981,ENSG00000132481,ENSG00000132541,ENSG00000132837,ENSG00000133247,ENSG00000133275,ENSG00000133315,ENSG00000134086,ENSG00000134109,ENSG00000134253,ENSG00000134326,ENSG00000134574,ENSG00000135446,ENSG00000135722,ENSG00000135838,ENSG00000135930,ENSG00000136159,ENSG00000136720,ENSG00000136943,ENSG00000137563,ENSG00000036672,ENSG00000111684,ENSG00000111328,ENSG00000087302,ENSG00000090861,ENSG00000081181,ENSG00000070614,ENSG00000138613,ENSG00000138623,ENSG00000166986,ENSG00000070540,ENSG00000127564,ENSG00000127586,ENSG00000100726,ENSG00000102858,ENSG00000101003,ENSG00000070770,ENSG00000105173,ENSG00000099308,ENSG00000073050,ENSG00000007047,ENSG00000071564,ENSG00000102882,ENSG00000103319,ENSG00000064687,ENSG00000070010,ENSG00000128191,ENSG00000100034,ENSG00000100418,ENSG00000105486,ENSG00000090013,ENSG00000116017,ENSG00000021762,ENSG00000116199,ENSG00000092445,ENSG00000110395,ENSG00000063660,ENSG00000115850,ENSG00000128039,ENSG00000109674,ENSG00000084774,ENSG00000119772,ENSG00000115085,ENSG00000126432,ENSG00000076201,ENSG00000110315,ENSG00000101193,ENSG00000139178,ENSG00000139266,ENSG00000123374,ENSG00000140367,ENSG00000140464,ENSG00000141034,ENSG00000141314,ENSG00000141576,ENSG00000141736,ENSG00000141959,ENSG00000130517,ENSG00000142149,ENSG00000142235,ENSG00000142327,ENSG00000142552,ENSG00000117143,ENSG00000144579,ENSG00000145391,ENSG00000145545,ENSG00000145604,ENSG00000145882,ENSG00000146083,ENSG00000146904,ENSG00000102225,ENSG00000147140,ENSG00000147536,ENSG00000148672,ENSG00000148832,ENSG00000148985,ENSG00000149136,ENSG00000149269,ENSG00000221968,ENSG00000124920,ENSG00000149599,ENSG00000139726,ENSG00000151012,ENSG00000153395,ENSG00000153561,ENSG00000154328,ENSG00000085662,ENSG00000240344,ENSG00000155850,ENSG00000138744,ENSG00000156381,ENSG00000156587,ENSG00000156795,ENSG00000157045,ENSG00000158201,ENSG00000159792,ENSG00000160191,ENSG00000160199,ENSG00000160209,ENSG00000160224,ENSG00000160447,ENSG00000160688,ENSG00000161243,ENSG00000125084,ENSG00000161980,ENSG00000188827,ENSG00000168067,ENSG00000162909,ENSG00000163319,ENSG00000176393,ENSG00000163517,ENSG00000163528,ENSG00000163964,ENSG00000164039,ENSG00000164062,ENSG00000164104,ENSG00000164307,ENSG00000164687,ENSG00000164867,ENSG00000165097,ENSG00000165389,ENSG00000100505,ENSG00000165704,ENSG00000165752,ENSG00000166135,ENSG00000166165,ENSG00000166340,ENSG00000166803,ENSG00000166888,ENSG00000123427,ENSG00000167005,ENSG00000169884,ENSG00000167670,ENSG00000059145,ENSG00000169926,ENSG00000108312,ENSG00000170464,ENSG00000087085,ENSG00000169718,ENSG00000172432,ENSG00000172301,ENSG00000172336,ENSG00000172216,ENSG00000168487,ENSG00000184154,ENSG00000168374,ENSG00000168159,ENSG00000114026,ENSG00000171320,ENSG00000126522,ENSG00000169105,ENSG00000168282,ENSG00000172053,ENSG00000171302,ENSG00000135821,ENSG00000168404,ENSG00000173852,ENSG00000173638,ENSG00000173540,ENSG00000174165,ENSG00000170689,ENSG00000072062,ENSG00000173327,ENSG00000128394,ENSG00000175548,ENSG00000175352,ENSG00000175643,ENSG00000166507,ENSG00000117411,ENSG00000103174,ENSG00000164305,ENSG00000173511,ENSG00000175582,ENSG00000172687,ENSG00000173020,ENSG00000173456,ENSG00000110931,ENSG00000092853,ENSG00000070756,ENSG00000181830,ENSG00000176170,ENSG00000178999,ENSG00000161956,ENSG00000177628,ENSG00000112294,ENSG00000095321,ENSG00000139433,ENSG00000178202,ENSG00000133789,ENSG00000176890,ENSG00000084112,ENSG00000177733,ENSG00000176476,ENSG00000143753,ENSG00000154930,ENSG00000179134,ENSG00000141756,ENSG00000178397,ENSG00000176454,ENSG00000100077,ENSG00000108469,ENSG00000100342,ENSG00000178718,ENSG00000145901,ENSG00000142784,ENSG00000116406,ENSG00000176749,ENSG00000186318,ENSG00000176974,ENSG00000131653,ENSG00000080189,ENSG00000109814,ENSG00000140905,ENSG00000111077,ENSG00000181019,ENSG00000179218,ENSG00000107742,ENSG00000177294,ENSG00000178035,ENSG00000136982,ENSG00000178952,ENSG00000181788,ENSG00000174516,ENSG00000105552,ENSG00000170275,ENSG00000121060,ENSG00000044574,ENSG00000177169,ENSG00000108389,ENSG00000142453,ENSG00000115694,ENSG00000110536,ENSG00000158717,ENSG00000168010,ENSG00000172890,ENSG00000280789,ENSG00000104973,ENSG00000183576,ENSG00000179750,ENSG00000064961,ENSG00000088305,ENSG00000182512,ENSG00000184428,ENSG00000183496,ENSG00000183696,ENSG00000171621,ENSG00000184557,ENSG00000089041,ENSG00000184207,ENSG00000163932,ENSG00000099910,ENSG00000181026,ENSG00000184110,ENSG00000182179,ENSG00000123552,ENSG00000182979,ENSG00000182551,ENSG00000182199,ENSG00000185386,ENSG00000162302,ENSG00000101190,ENSG00000186141,ENSG00000185974,ENSG00000187097,ENSG00000186174,ENSG00000141568,ENSG00000132507,ENSG00000155506,ENSG00000136840,ENSG00000106683,ENSG00000071537,ENSG00000133895,ENSG00000180628,ENSG00000100336,ENSG00000173598,ENSG00000160208,ENSG00000167720,ENSG00000010404,ENSG00000068078,ENSG00000081059,ENSG00000114739,ENSG00000186868,ENSG00000139410,ENSG00000126561,ENSG00000135454,ENSG00000102743,ENSG00000111335,ENSG00000111206,ENSG00000175756,ENSG00000181852,ENSG00000119919,ENSG00000188322,ENSG00000123143,ENSG00000171703,ENSG00000116237,ENSG00000125247,ENSG00000224051,ENSG00000127616,ENSG00000107331,ENSG00000106785,ENSG00000128284,ENSG00000034152,ENSG00000106348,ENSG00000166123,ENSG00000188313,ENSG00000101412,ENSG00000164733,ENSG00000179348,ENSG00000100403,ENSG00000130829,ENSG00000182718,ENSG00000167468,ENSG00000105379,ENSG00000010810,ENSG00000115414,ENSG00000197601,ENSG00000138735,ENSG00000197405,ENSG00000197858,ENSG00000197299,ENSG00000141503,ENSG00000140105,ENSG00000141696,ENSG00000198055,ENSG00000165731,ENSG00000072310,ENSG00000197142,ENSG00000125826,ENSG00000139629,ENSG00000196998,ENSG00000143537,ENSG00000196743,ENSG00000188706,ENSG00000198380,ENSG00000142733,ENSG00000096070,ENSG00000196372,ENSG00000197217,ENSG00000159593,ENSG00000158483,ENSG00000105393,ENSG00000197111,ENSG00000142949,ENSG00000197093,ENSG00000084693,ENSG00000185010,ENSG00000198598,ENSG00000171848,ENSG00000196365,ENSG00000197381,ENSG00000159202,ENSG00000100243,ENSG00000093010,ENSG00000082641,ENSG00000160179,ENSG00000181191,ENSG00000198736,ENSG00000198860,ENSG00000244509,ENSG00000174371,ENSG00000091483,ENSG00000143674,ENSG00000135776,ENSG00000143799,ENSG00000123836,ENSG00000023572,ENSG00000135828,ENSG00000158859,ENSG00000158793,ENSG00000163565,ENSG00000163382,ENSG00000160803,ENSG00000160753,ENSG00000111885,ENSG00000160710,ENSG00000127884,ENSG00000176171,ENSG00000188690,ENSG00000197747,ENSG00000182134,ENSG00000065154,ENSG00000112394,ENSG00000163131,ENSG00000117362,ENSG00000130830,ENSG00000148834,ENSG00000168710,ENSG00000214357,ENSG00000013563,ENSG00000168765,ENSG00000196924,ENSG00000031698,ENSG00000184216,ENSG00000147400,ENSG00000101189,ENSG00000120053,ENSG00000155265,ENSG00000079739,ENSG00000116133,ENSG00000162390,ENSG00000197070,ENSG00000182154,ENSG00000157184,ENSG00000165688,ENSG00000130560,ENSG00000085999,ENSG00000117448,ENSG00000108219,ENSG00000126107,ENSG00000100985,ENSG00000130707,ENSG00000065978,ENSG00000175283,ENSG00000160446,ENSG00000119335,ENSG00000196839,ENSG00000182180,ENSG00000196182,ENSG00000166224,ENSG00000092847,ENSG00000148730,ENSG00000134684,ENSG00000168528,ENSG00000072401,ENSG00000204160,ENSG00000060642,ENSG00000119411,ENSG00000157978,ENSG00000030110,ENSG00000117305,ENSG00000070214,ENSG00000078804,ENSG00000240065,ENSG00000125977,ENSG00000169188,ENSG00000119514,ENSG00000158828,ENSG00000198176,ENSG00000132881,ENSG00000204389,ENSG00000213719,ENSG00000204463,ENSG00000101306,ENSG00000134901,ENSG00000102096,ENSG00000197586,ENSG00000167799,ENSG00000116649,ENSG00000013306,ENSG00000162298,ENSG00000125844,ENSG00000005156,ENSG00000157933,ENSG00000008130,ENSG00000086475,ENSG00000213930,ENSG00000130066,ENSG00000086062,ENSG00000173221,ENSG00000133119,ENSG00000139618,ENSG00000139579,ENSG00000099364,ENSG00000149926,ENSG00000110619,ENSG00000104765,ENSG00000065989,ENSG00000164985,ENSG00000100241,ENSG00000128951,ENSG00000197860,ENSG00000067057,ENSG00000214717,ENSG00000164287,ENSG00000168453,ENSG00000104763,ENSG00000040531,ENSG00000061938,ENSG00000174672,ENSG00000163257,ENSG00000109705,ENSG00000109685,ENSG00000168936,ENSG00000112651,ENSG00000205309,ENSG00000106105,ENSG00000159335,ENSG00000183495,ENSG00000172986,ENSG00000128714,ENSG00000183828,ENSG00000134954,ENSG00000134910,ENSG00000178053,ENSG00000212864,ENSG00000100600,ENSG00000160211,ENSG00000071859,ENSG00000131470,ENSG00000173786,ENSG00000065911,ENSG00000114021,ENSG00000070669,ENSG00000160117,ENSG00000173486,ENSG00000172716,ENSG00000120727,ENSG00000149503,ENSG00000103507,ENSG00000107738,ENSG00000023330,ENSG00000167397,ENSG00000007264,ENSG00000109107,ENSG00000162433,ENSG00000103485,ENSG00000146733,ENSG00000178252,ENSG00000168488,ENSG00000197930,ENSG00000204371,ENSG00000128165,ENSG00000100300,ENSG00000198951,ENSG00000159921,ENSG00000183044,ENSG00000213923,ENSG00000164638,ENSG00000158669,ENSG00000100350,ENSG00000133612,ENSG00000127585,ENSG00000160282,ENSG00000125388,ENSG00000088247,ENSG00000154359,ENSG00000127418,ENSG00000101911,ENSG00000182670,ENSG00000243927,ENSG00000101773,ENSG00000093072,ENSG00000088832,ENSG00000133216,ENSG00000099954,ENSG00000100368,ENSG00000138031,ENSG00000099904,ENSG00000183010,ENSG00000176946,ENSG00000239713,ENSG00000103876,ENSG00000100379,ENSG00000125454,ENSG00000064393,ENSG00000162929,ENSG00000164880,ENSG00000100298,ENSG00000106605,ENSG00000128311,ENSG00000106245,ENSG00000221963,ENSG00000138078,ENSG00000164088,ENSG00000105223,ENSG00000186854,ENSG00000138311,ENSG00000110344,ENSG00000116005,ENSG00000105953,ENSG00000101236,ENSG00000163923,ENSG00000141698,ENSG00000138413,ENSG00000162066,ENSG00000153132,ENSG00000077782,ENSG00000163412,ENSG00000105287,ENSG00000050748,ENSG00000104774,ENSG00000099899,ENSG00000228716,ENSG00000114738,ENSG00000112679,ENSG00000136518,ENSG00000118894,ENSG00000026508,ENSG00000137309,ENSG00000106290,ENSG00000130005,ENSG00000141480,ENSG00000131730,ENSG00000231925,ENSG00000105220,ENSG00000104413,ENSG00000160685,ENSG00000204219,ENSG00000032444,ENSG00000168802,ENSG00000005893,ENSG00000051108,ENSG00000184900,ENSG00000100814,ENSG00000104529,ENSG00000257108,ENSG00000107566,ENSG00000128309,ENSG00000079150,ENSG00000119227,ENSG00000005469,ENSG00000138326,ENSG00000177181,ENSG00000243364,ENSG00000256043,ENSG00000067955,ENSG00000101255,ENSG00000100897,ENSG00000135919,ENSG00000163930,ENSG00000164086,ENSG00000012048,ENSG00000168615,ENSG00000165609,ENSG00000186350,ENSG00000114779,ENSG00000120742,ENSG00000005882,ENSG00000151726,ENSG00000117266,ENSG00000123415,ENSG00000100258,ENSG00000069869,ENSG00000197451,ENSG00000113360,ENSG00000197530,ENSG00000198856,ENSG00000026297,ENSG00000063978,ENSG00000129128,ENSG00000245848,ENSG00000092964,ENSG00000147475,ENSG00000187735,ENSG00000168078,ENSG00000175305,ENSG00000185697,ENSG00000156471,ENSG00000253626,ENSG00000197448,ENSG00000105397,ENSG00000141858,ENSG00000014216,ENSG00000105639,ENSG00000137752,ENSG00000023191,ENSG00000188486,ENSG00000149257,ENSG00000166801,ENSG00000110080,ENSG00000118058,ENSG00000149115,ENSG00000111674,ENSG00000111752,ENSG00000108465,ENSG00000085872,ENSG00000124194,ENSG00000144959,ENSG00000131044,ENSG00000173402,ENSG00000102241,ENSG00000104213,ENSG00000111843,ENSG00000096060,ENSG00000134333,ENSG00000112096,ENSG00000198855,ENSG00000076108,ENSG00000203546,ENSG00000106799,ENSG00000134285,ENSG00000142208,ENSG00000130164,ENSG00000007376,ENSG00000261236,ENSG00000167962,ENSG00000154358,ENSG00000168803,ENSG00000140939,ENSG00000141542,ENSG00000181222,ENSG00000248333,ENSG00000173821,ENSG00000134779,ENSG00000104814,ENSG00000117877,ENSG00000130377,ENSG00000167880,ENSG00000130165,ENSG00000153879,ENSG00000131944,ENSG00000130175,ENSG00000131473,ENSG00000185379,ENSG00000129353,ENSG00000105607,ENSG00000105426,ENSG00000004139,ENSG00000205155,ENSG00000167900,ENSG00000007080,ENSG00000008382,ENSG00000142303,ENSG00000104951,ENSG00000104852,ENSG00000183207,ENSG00000188573,ENSG00000116221,ENSG00000004142,ENSG00000166313,ENSG00000187109,ENSG00000025434,ENSG00000182866,ENSG00000131979,ENSG00000158079,ENSG00000108819,ENSG00000176715,ENSG00000171792,ENSG00000276043,ENSG00000055163,ENSG00000275023,ENSG00000106628,ENSG00000178814,ENSG00000275074,ENSG00000277196,ENSG00000120833,ENSG00000063322,ENSG00000136213,ENSG00000106123,ENSG00000160957,ENSG00000185198,ENSG00000197253,ENSG00000102977,ENSG00000167674,ENSG00000116141,ENSG00000140564,ENSG00000277972,ENSG00000158457,ENSG00000035664,ENSG00000128965,ENSG00000274276,ENSG00000182220,ENSG00000131238,ENSG00000108439,ENSG00000092621,ENSG00000133863,ENSG00000128739,ENSG00000077152,ENSG00000213859,ENSG00000149925,ENSG00000185803,ENSG00000171206,ENSG00000152556,ENSG00000106031,ENSG00000117593,ENSG00000141543,ENSG00000066926,ENSG00000113356,ENSG00000178971,ENSG00000184307,ENSG00000148400,ENSG00000112759,ENSG00000100129,ENSG00000169814,ENSG00000121281,ENSG00000198728
	GO:0048585	Negative regulation of response to stimulus	258	1612	0.00092	CX3CL1,CD74,GRN,HDAC7,TMEM161A,TNFRSF1A,FSTL3,ST6GAL1,MNT,PTPN18,STRADB,OTUB2,TMEM14A,CDC34,USP18,XBP1,TTLL12,MAZ,CSK,PLAT,TLE5,APLP1,TGFB1,DUSP3,TNFAIP1,WFS1,YBX3,GLI1,OAS3,ADTRP,IGFBP2,PLEK,MAD2L2,SNAI1,HSPB1,DNAJB9,SIRT2,MEGF8,MICB,SESN2,F12,LGALS3,SERPINF1,VHL,RGS8,HLA-F,ITGAV,LPCAT3,ARG2,SEMA7A,GLIS2,MGRN1,CSNK2A2,XRCC1,ABCA7,UFD1,TYRO3,CBL,GPC1,RNF157,NONO,PDCD4,SLC25A4,GPD1L,HHEX,FAM167A,APPL1,NBL1,WNT1,LAPTM5,IL17RD,HMGB2,F2RL1,NKD2,SAP30L,NOS3,HIF1AN,STAT6,SLC27A4,PRDX2,TMEM88,IL13,OGG1,SEMA4C,ING2,QARS1,PRKACA,RMI2,HEG1,GRK2,RNF26,GNAI2,FUZ,SLC35C1,GRINA,GBA,METRNL,GRK3,RECQL5,TNIP1,BACE1,BID,TNS2,FAM3A,CALR,SIAH2,PELI3,RHBDF2,HSPA5,MTMR4,SOCS3,CTHRC1,MAPK8IP2,P2RX7,KREMEN1,PRKCD,UNC5B,BCL9L,MEN1,KPTN,AIDA,ADIPOR1,FOXM1,IFI6,SKOR1,SMARCA4,ATF3,INSIG1,MAP2K3,GATA2,DUSP9,ANXA2,FYN,PIP4K2C,TNFRSF14,NRARP,PCBP2,HLA-DRB1,NENF,PEA15,IFI16,SEMA4A,LMNA,UBQLN4,ADAR,STMN3,BEND6,ARRDC1,TXNDC12,EGFL7,GHITM,MMP9,ADA,ENG,NIBAN2,UBE2D1,ILRUN,BAK1,AMER1,PINK1,CARD19,HSPA1A,TNFRSF1B,SYVN1,CTNNBIP1,SKI,OPTN,DVL1,DNAJA1,IL2RA,WWC3,RCAN1,SLC25A6,MYADM,DACT3,LGMN,GIT1,TKFC,RGS19,LBH,MVP,LGALS9,ABAT,CSNK1E,DDT,FKBP1A,EPHB2,PYCR1,HIPK2,TBX20,ITGA6,TRABD2A,OAS1,TMBIM6,NFATC1,IFI35,DUSP22,CD44,HLA-B,PRNP,RIPOR1,ARRB2,PHLDB2,ZBTB7B,ADGRA2,HERPUD1,STMN1,DGKZ,IL10,MICA,TMEM64,SERPINE2,DUSP7,BRCA1,NEDD4,PBK,JAK3,FZD4,TSKU,NUCB2,CDK5RAP3,GPR161,DAG1,SOD2,APPL2,TGFBR1,AGAP2,AKT1,MEIS3,LDLR,NOL3,LITAF,RNF213,GIPR,PTPRS,KANK2,SARM1,IL4I1,C5AR2,RUVBL2,CCL5,NR1H3,ADORA2A,HYOU1,DHRS3,SOCS2,BCL2L12,PIP4K2B,LEPROT,FURIN,NPRL3,CHAC1,MUC1,S1PR2,SH3BP1,EIF4A3,NOTCH1,UCP2	ENSG00000006210,ENSG00000019582,ENSG00000030582,ENSG00000061273,ENSG00000064545,ENSG00000067182,ENSG00000070404,ENSG00000073849,ENSG00000070444,ENSG00000072135,ENSG00000082146,ENSG00000089723,ENSG00000096092,ENSG00000099804,ENSG00000184979,ENSG00000100219,ENSG00000100304,ENSG00000103495,ENSG00000103653,ENSG00000104368,ENSG00000104964,ENSG00000105290,ENSG00000105329,ENSG00000108861,ENSG00000109079,ENSG00000109501,ENSG00000060138,ENSG00000111087,ENSG00000111331,ENSG00000111863,ENSG00000115457,ENSG00000115956,ENSG00000116670,ENSG00000124216,ENSG00000106211,ENSG00000128590,ENSG00000068903,ENSG00000105429,ENSG00000204516,ENSG00000130766,ENSG00000131187,ENSG00000131981,ENSG00000132386,ENSG00000134086,ENSG00000135824,ENSG00000204642,ENSG00000138448,ENSG00000111684,ENSG00000081181,ENSG00000138623,ENSG00000126603,ENSG00000102858,ENSG00000070770,ENSG00000073050,ENSG00000064687,ENSG00000070010,ENSG00000092445,ENSG00000110395,ENSG00000063660,ENSG00000141576,ENSG00000147140,ENSG00000150593,ENSG00000151729,ENSG00000152642,ENSG00000152804,ENSG00000154319,ENSG00000157500,ENSG00000158747,ENSG00000125084,ENSG00000162511,ENSG00000144730,ENSG00000164104,ENSG00000164251,ENSG00000145506,ENSG00000164576,ENSG00000164867,ENSG00000166135,ENSG00000166888,ENSG00000167114,ENSG00000167815,ENSG00000167874,ENSG00000169194,ENSG00000114026,ENSG00000168758,ENSG00000168556,ENSG00000172053,ENSG00000072062,ENSG00000175643,ENSG00000173706,ENSG00000173020,ENSG00000173456,ENSG00000114353,ENSG00000010361,ENSG00000181830,ENSG00000178719,ENSG00000177628,ENSG00000176845,ENSG00000100077,ENSG00000108469,ENSG00000145901,ENSG00000186318,ENSG00000015475,ENSG00000111077,ENSG00000071889,ENSG00000179218,ENSG00000181788,ENSG00000174516,ENSG00000129667,ENSG00000044574,ENSG00000108389,ENSG00000184557,ENSG00000164932,ENSG00000008735,ENSG00000089041,ENSG00000183762,ENSG00000163932,ENSG00000107731,ENSG00000186174,ENSG00000133895,ENSG00000118162,ENSG00000186063,ENSG00000159346,ENSG00000111206,ENSG00000126709,ENSG00000188779,ENSG00000127616,ENSG00000162772,ENSG00000186480,ENSG00000034152,ENSG00000179348,ENSG00000130829,ENSG00000182718,ENSG00000010810,ENSG00000166908,ENSG00000157873,ENSG00000198435,ENSG00000197111,ENSG00000196126,ENSG00000117691,ENSG00000162734,ENSG00000163565,ENSG00000196189,ENSG00000160789,ENSG00000160803,ENSG00000160710,ENSG00000197457,ENSG00000151917,ENSG00000197070,ENSG00000117862,ENSG00000172889,ENSG00000165678,ENSG00000100985,ENSG00000196839,ENSG00000106991,ENSG00000136830,ENSG00000072401,ENSG00000196821,ENSG00000030110,ENSG00000184675,ENSG00000158828,ENSG00000165233,ENSG00000204389,ENSG00000028137,ENSG00000162298,ENSG00000178585,ENSG00000157933,ENSG00000123240,ENSG00000107404,ENSG00000086061,ENSG00000134460,ENSG00000047644,ENSG00000159200,ENSG00000169100,ENSG00000179820,ENSG00000197380,ENSG00000100600,ENSG00000108262,ENSG00000149476,ENSG00000171700,ENSG00000213626,ENSG00000013364,ENSG00000168961,ENSG00000183044,ENSG00000213923,ENSG00000099977,ENSG00000088832,ENSG00000133216,ENSG00000183010,ENSG00000064393,ENSG00000164532,ENSG00000091409,ENSG00000186854,ENSG00000089127,ENSG00000139644,ENSG00000131196,ENSG00000068079,ENSG00000112679,ENSG00000026508,ENSG00000234745,ENSG00000171867,ENSG00000039523,ENSG00000141480,ENSG00000144824,ENSG00000160685,ENSG00000020181,ENSG00000051108,ENSG00000117632,ENSG00000149091,ENSG00000136634,ENSG00000204520,ENSG00000180694,ENSG00000135919,ENSG00000164086,ENSG00000012048,ENSG00000069869,ENSG00000168078,ENSG00000105639,ENSG00000174804,ENSG00000182704,ENSG00000070081,ENSG00000108465,ENSG00000143147,ENSG00000173402,ENSG00000112096,ENSG00000136044,ENSG00000106799,ENSG00000135439,ENSG00000142208,ENSG00000105419,ENSG00000130164,ENSG00000140939,ENSG00000189067,ENSG00000173821,ENSG00000010310,ENSG00000105426,ENSG00000197256,ENSG00000004139,ENSG00000104951,ENSG00000134830,ENSG00000183207,ENSG00000271503,ENSG00000025434,ENSG00000128271,ENSG00000149428,ENSG00000162496,ENSG00000120833,ENSG00000126453,ENSG00000276293,ENSG00000213625,ENSG00000140564,ENSG00000103148,ENSG00000128965,ENSG00000185499,ENSG00000267534,ENSG00000100092,ENSG00000141543,ENSG00000148400,ENSG00000175567
	GO:0051239	Regulation of multicellular organismal process	409	2749	0.00092	CX3CL1,YBX2,CD74,CD4,GRN,PKP2,HDAC7,TNFRSF1A,FSTL3,VASH1,VCL,XBP1,SNTA1,ABCD1,CSK,CTSH,PLAT,EBI3,TGFB1,KAT2A,HDAC5,PANX1,YBX3,IL23A,GLI1,OAS3,C12orf57,ADTRP,HLA-DOA,ACOT13,AZU1,MAD2L2,SRGN,SNAI1,HSPB1,YWHAH,SIRT2,MEGF8,BST2,TRPM4,NUMBL,F12,SERPINF1,ZBED3,KMT5C,HILPDA,CDK4,RAB11FIP5,HLA-F,ITPKA,ITGAV,LPCAT3,SLC7A5,CYBA,ARG2,HCN4,SEMA7A,KCNH2,RHEB,SMARCD3,MAPK3,EEF2K,ABCA7,UFD1,PPM1F,CD81,SLC9A1,ANXA3,ZAP70,STC2,PTPN23,PML,ERBB2,HES6,CTDSP1,EPHA1,MYRF,PDCD4,GPD1L,HHEX,FZD7,CACNA1D,APPL1,CALM3,PDE9A,AIRE,WNT1,LAPTM5,CAPN2,ABHD6,IL17RD,HMGB2,ANXA5,F2RL1,ERAP1,SAP30L,HSPA9,FABP5,NOS3,TMEM65,FOXN4,PPP1R16B,STAT6,GPRC5B,WNT10B,PRDX2,KLF13,LRG1,IL17D,ACHE,TWF2,KREMEN2,ADORA2B,IL13,CEBPB,CXCL10,GAA,BMP1,SEMA4C,ING2,NPTX1,GLUL,PRKACA,VEGFB,HEG1,GRK2,RNF26,GNAI2,FUZ,SPHK1,GBA,SGF29,BIN1,PLXND1,CALR,F2R,ETV4,CD6,MTURN,ULK1,STK25,SETD3,NPTXR,HAX1,P2RX7,KREMEN1,TOB2,PRKCD,RFLNB,CD86,MAPK11,RPS6KA4,RFTN1,ZMIZ1,POLR3C,BCL9L,LIMK1,CLPTM1,RTN4,TCF7,ACVR2B,MAPT,SFN,STAT5A,ADIPOR1,SPINT1,OAS2,RNF41,CPTP,SMARCA4,MAP2K3,E2F1,GATA2,DUSP9,ANXA2,ANXA6,FN1,PDE5A,C5AR1,WARS1,SOX12,RET,TNFRSF14,SREBF1,DYNC1H1,NRARP,IL27,SCRIB,BRPF3,MAFG,P2RX4,ATP2A3,HLA-DRB1,PHLDB1,FZD5,NFE2L1,SELENON,FH,ABCB10,PARP1,DYNLT1,IFI16,NAXE,SEMA4A,LMNA,S100A10,ADRB1,GSTO1,SARS1,IRAK1,PITX3,ARHGAP4,L1CAM,SCD,GBP5,GNAS,ACOT11,FAM210B,CPT2,AGPAT2,CARD9,MMP9,ADA,SGPL1,ENG,AGO1,NIBAN2,DLGAP3,LHX2,ADGRB2,CXCR3,DLGAP4,ILRUN,LDLRAP1,EPB41L4B,HSPG2,RAP1GAP,NOTCH4,NINJ1,HSPA1A,BAG6,MYLK2,TNFRSF1B,CTNNBIP1,GLIPR2,RECK,SKI,DVL1,AGRN,IL2RA,BRCA2,BCL7C,SERPINB1,WWC3,CCM2,SLC5A3,NIN,NKX3-2,NSD2,DACT3,HOXD13,ETS1,EVL,LGMN,G6PD,DBN1,JUP,ANXA4,ZP3,GIT1,VSIR,SMARCD1,VKORC1,ZBTB46,LBH,HLA-DRA,LGALS9,AGPAT1,ADM2,PANX2,TSPO,ABAT,NFKBID,GPAT4,JPH4,IL15RA,MYCL,IRF7,ITGB2,KHSRP,DDT,EPHB2,JAM2,ELAVL1,HIPK2,OBSL1,TBX20,PLD3,ZNF365,OAS1,BCAR1,INAVA,SMARCD2,S100A13,FGFR1,TBXA2R,HLA-DPA1,PRKD2,RAPGEF3,ACTL6A,CHID1,HLA-B,PRNP,JMJD8,MAVS,LAPTM4B,GAMT,ARRB2,PHLDB2,GPI,ESRP1,EPN1,ZBTB7B,ADGRA2,HLA-DPB1,BEGAIN,GPR137,IL10,TMEM64,CBFB,SERPINE2,BAP1,HOXB3,IRF5,BRCA1,SLC4A2,ADAM9,RXRA,SERP1,ACSL1,DROSHA,CEBPA,DMTN,SDCBP,POU2F2,IL32,TYK2,JAK3,CASP1,GSDMD,RNH1,TSKU,ST3GAL4,ATP2A2,DAG1,PTAFR,ZNF580,ATP1A3,ATP1A1,APPL2,TGFBR1,AGAP2,AKT1,LDLR,METRN,STRA6,NOL3,LITAF,ZNF488,TNFRSF11A,CEBPG,GJC1,PTPRS,IL12RB1,IRF3,IL4I1,C5AR2,RUVBL2,HADH,SLC37A4,NAP1L1,NR1H3,GCH1,STIM1,ADORA2A,DHRS3,GAS2L1,SOCS2,CD24,PER3,MARK1,FURIN,SPON2,ATRAID,ATP6AP2,TBC1D24,SIX1,S1PR2,SH3BP1,EIF4A3,MYD88,POLR3G,NOTCH1,STING1,SPN,UCP2,CALM1,ADCY7,LDB1	ENSG00000006210,ENSG00000006047,ENSG00000019582,ENSG00000010610,ENSG00000030582,ENSG00000057294,ENSG00000061273,ENSG00000067182,ENSG00000070404,ENSG00000071246,ENSG00000035403,ENSG00000100219,ENSG00000101400,ENSG00000101986,ENSG00000103653,ENSG00000103811,ENSG00000104368,ENSG00000105246,ENSG00000105329,ENSG00000108773,ENSG00000108840,ENSG00000110218,ENSG00000060138,ENSG00000110944,ENSG00000111087,ENSG00000111331,ENSG00000111678,ENSG00000111863,ENSG00000204252,ENSG00000112304,ENSG00000172232,ENSG00000116670,ENSG00000122862,ENSG00000124216,ENSG00000106211,ENSG00000128245,ENSG00000068903,ENSG00000105429,ENSG00000130303,ENSG00000130529,ENSG00000105245,ENSG00000131187,ENSG00000132386,ENSG00000132846,ENSG00000133247,ENSG00000135245,ENSG00000135446,ENSG00000135631,ENSG00000204642,ENSG00000137825,ENSG00000138448,ENSG00000111684,ENSG00000103257,ENSG00000051523,ENSG00000081181,ENSG00000138622,ENSG00000138623,ENSG00000055118,ENSG00000106615,ENSG00000082014,ENSG00000102882,ENSG00000103319,ENSG00000064687,ENSG00000070010,ENSG00000100034,ENSG00000110651,ENSG00000090020,ENSG00000138772,ENSG00000115085,ENSG00000113739,ENSG00000076201,ENSG00000140464,ENSG00000141736,ENSG00000144485,ENSG00000144579,ENSG00000146904,ENSG00000124920,ENSG00000150593,ENSG00000152642,ENSG00000152804,ENSG00000155760,ENSG00000157388,ENSG00000157500,ENSG00000160014,ENSG00000160191,ENSG00000160224,ENSG00000125084,ENSG00000162511,ENSG00000162909,ENSG00000163686,ENSG00000144730,ENSG00000164104,ENSG00000164111,ENSG00000164251,ENSG00000164307,ENSG00000164576,ENSG00000113013,ENSG00000164687,ENSG00000164867,ENSG00000164983,ENSG00000139445,ENSG00000101445,ENSG00000166888,ENSG00000167191,ENSG00000169884,ENSG00000167815,ENSG00000169926,ENSG00000171236,ENSG00000172458,ENSG00000087085,ENSG00000247596,ENSG00000131650,ENSG00000170425,ENSG00000169194,ENSG00000172216,ENSG00000169245,ENSG00000171298,ENSG00000168487,ENSG00000168758,ENSG00000168556,ENSG00000171246,ENSG00000135821,ENSG00000072062,ENSG00000173511,ENSG00000173706,ENSG00000173020,ENSG00000173456,ENSG00000114353,ENSG00000010361,ENSG00000176170,ENSG00000177628,ENSG00000176476,ENSG00000136717,ENSG00000004399,ENSG00000179218,ENSG00000181104,ENSG00000175832,ENSG00000013725,ENSG00000180354,ENSG00000177169,ENSG00000115694,ENSG00000183576,ENSG00000221890,ENSG00000143575,ENSG00000089041,ENSG00000183762,ENSG00000183864,ENSG00000163932,ENSG00000183688,ENSG00000114013,ENSG00000185386,ENSG00000162302,ENSG00000131378,ENSG00000108175,ENSG00000186141,ENSG00000186174,ENSG00000106683,ENSG00000104853,ENSG00000115310,ENSG00000081059,ENSG00000114739,ENSG00000186868,ENSG00000175793,ENSG00000126561,ENSG00000159346,ENSG00000166145,ENSG00000111335,ENSG00000181852,ENSG00000224051,ENSG00000127616,ENSG00000034152,ENSG00000101412,ENSG00000179348,ENSG00000130829,ENSG00000182718,ENSG00000197043,ENSG00000115414,ENSG00000138735,ENSG00000197405,ENSG00000140105,ENSG00000177732,ENSG00000165731,ENSG00000157873,ENSG00000072310,ENSG00000197102,ENSG00000198435,ENSG00000197272,ENSG00000180900,ENSG00000096070,ENSG00000197063,ENSG00000135124,ENSG00000074370,ENSG00000196126,ENSG00000019144,ENSG00000163251,ENSG00000082641,ENSG00000162430,ENSG00000091483,ENSG00000135776,ENSG00000143799,ENSG00000146425,ENSG00000163565,ENSG00000163382,ENSG00000196189,ENSG00000160789,ENSG00000197747,ENSG00000043591,ENSG00000148834,ENSG00000031698,ENSG00000184216,ENSG00000107859,ENSG00000089820,ENSG00000198910,ENSG00000099194,ENSG00000154451,ENSG00000087460,ENSG00000162390,ENSG00000124098,ENSG00000157184,ENSG00000169692,ENSG00000187796,ENSG00000100985,ENSG00000196839,ENSG00000166224,ENSG00000106991,ENSG00000092847,ENSG00000136830,ENSG00000116544,ENSG00000106689,ENSG00000121753,ENSG00000186810,ENSG00000080845,ENSG00000196821,ENSG00000157978,ENSG00000095203,ENSG00000142798,ENSG00000076864,ENSG00000204301,ENSG00000131669,ENSG00000204389,ENSG00000204463,ENSG00000101306,ENSG00000028137,ENSG00000178585,ENSG00000122694,ENSG00000122707,ENSG00000157933,ENSG00000107404,ENSG00000188157,ENSG00000134460,ENSG00000139618,ENSG00000099385,ENSG00000021355,ENSG00000047644,ENSG00000136280,ENSG00000198743,ENSG00000100503,ENSG00000109705,ENSG00000109685,ENSG00000197380,ENSG00000128714,ENSG00000134954,ENSG00000196405,ENSG00000100600,ENSG00000160211,ENSG00000113758,ENSG00000173801,ENSG00000196975,ENSG00000188372,ENSG00000108262,ENSG00000107738,ENSG00000066117,ENSG00000167397,ENSG00000130584,ENSG00000213626,ENSG00000204287,ENSG00000168961,ENSG00000204310,ENSG00000128165,ENSG00000073150,ENSG00000100300,ENSG00000183044,ENSG00000167604,ENSG00000158669,ENSG00000092051,ENSG00000134470,ENSG00000116990,ENSG00000185507,ENSG00000160255,ENSG00000088247,ENSG00000099977,ENSG00000133216,ENSG00000154721,ENSG00000066044,ENSG00000064393,ENSG00000124006,ENSG00000164532,ENSG00000105223,ENSG00000138311,ENSG00000089127,ENSG00000050820,ENSG00000163362,ENSG00000108604,ENSG00000189171,ENSG00000077782,ENSG00000006638,ENSG00000231389,ENSG00000105287,ENSG00000079337,ENSG00000136518,ENSG00000177830,ENSG00000234745,ENSG00000171867,ENSG00000161999,ENSG00000088888,ENSG00000104341,ENSG00000130005,ENSG00000141480,ENSG00000144824,ENSG00000105220,ENSG00000104413,ENSG00000063245,ENSG00000160685,ENSG00000020181,ENSG00000223865,ENSG00000183092,ENSG00000173264,ENSG00000136634,ENSG00000180694,ENSG00000067955,ENSG00000135919,ENSG00000163930,ENSG00000120093,ENSG00000128604,ENSG00000012048,ENSG00000164889,ENSG00000168615,ENSG00000186350,ENSG00000120742,ENSG00000151726,ENSG00000113360,ENSG00000245848,ENSG00000158856,ENSG00000137575,ENSG00000028277,ENSG00000008517,ENSG00000105397,ENSG00000105639,ENSG00000137752,ENSG00000104518,ENSG00000023191,ENSG00000182704,ENSG00000110080,ENSG00000174437,ENSG00000173402,ENSG00000169403,ENSG00000213015,ENSG00000105409,ENSG00000163399,ENSG00000136044,ENSG00000106799,ENSG00000135439,ENSG00000142208,ENSG00000130164,ENSG00000103260,ENSG00000137868,ENSG00000140939,ENSG00000189067,ENSG00000265763,ENSG00000141655,ENSG00000153879,ENSG00000182963,ENSG00000105426,ENSG00000096996,ENSG00000126456,ENSG00000104951,ENSG00000134830,ENSG00000183207,ENSG00000138796,ENSG00000137700,ENSG00000187109,ENSG00000025434,ENSG00000131979,ENSG00000167323,ENSG00000128271,ENSG00000162496,ENSG00000185340,ENSG00000120833,ENSG00000272398,ENSG00000049246,ENSG00000116141,ENSG00000140564,ENSG00000159674,ENSG00000138085,ENSG00000182220,ENSG00000162065,ENSG00000126778,ENSG00000267534,ENSG00000100092,ENSG00000141543,ENSG00000172936,ENSG00000113356,ENSG00000148400,ENSG00000184584,ENSG00000197471,ENSG00000175567,ENSG00000198668,ENSG00000121281,ENSG00000198728
	GO:0050793	Regulation of developmental process	375	2492	0.00096	DVL2,CX3CL1,CD74,CD4,GRN,PKP2,GNA11,HDAC7,TNFRSF1A,FSTL3,VASH1,ST6GAL1,UNC13D,VCL,MAPK12,XBP1,COCH,CTSH,TGFB1,KAT2A,HDAC5,YBX3,IL23A,GLI1,HLA-DOA,TTL,MAD2L2,RHOQ,SRGN,SNAI1,RAP2A,HSPB1,YWHAH,RAC2,SIRT2,MEGF8,TRPM4,NUMBL,SERPINF1,ZBED3,KMT5C,VHL,GDF11,CDK4,LAMC1,ITPKA,SIX3,ITGAV,SLC7A5,SEMA7A,MMD,RHEB,SMARCD3,TCF3,EEF2K,GPC1,NGEF,OLFM2,ANXA3,ZAP70,STC2,JDP2,PML,RNF157,ERBB2,HES6,CTDSP1,AP1AR,FGD2,EPHA1,PAK1,MYRF,DUSP15,PDCD4,HHEX,FZD7,NBL1,WNT1,CAPN2,IL17RD,MELTF,HMGB2,ERAP1,SAP30L,HSPA9,NOS3,HIF1AN,PPP1R16B,STAT6,NUDT21,GPRC5B,WNT10B,CYB5D2,PRDX2,KLF13,LRG1,IL17D,TWF2,RAC3,IL13,CEBPB,CXCL10,BMP1,SEMA4C,ING2,GLUL,PRKACA,VEGFB,CCDC85B,FUZ,SPHK1,METRNL,DVL3,SGF29,BIN1,PLXND1,CDK5R1,ARHGAP33,CALR,SPOCK2,ETV4,FADS1,ZMYM3,ZADH2,FZD2,MTURN,ULK1,CARM1,STK25,SETD3,HMG20B,HAX1,SOCS3,CTHRC1,P2RX7,KREMEN1,TOB2,RFLNB,CD86,MTA1,MAPK11,TCFL5,SYNE3,ZMIZ1,BCL9L,FMNL3,LIMK1,CLPTM1,MEN1,RTN4,GDPD5,RHOBTB1,RHOG,NELFB,FGFR3,TCF7,ACVR2B,ADGRL1,MAPT,SFN,STAT5A,ADIPOR1,SPINT1,OAS2,RNF41,PKN1,SMARCA4,INSIG1,CRTC1,E2F1,GATA2,DUSP9,ANXA2,PLEKHB1,FYN,FN1,PDE5A,C5AR1,WARS1,SOX12,VANGL1,RET,PDLIM7,NRARP,IL27,BRPF3,MAFG,PTPRF,HLA-DRB1,MSN,LZTS3,MYH10,PHLDB1,NFE2L1,ABCG1,PAX9,ABCB10,PARP1,DYNLT1,SYT2,NAXE,SEMA4A,BNIP3,S100A10,ADRB1,TENT5C,FLNA,SARS1,PITX3,ARHGAP4,L1CAM,BEND6,GNAS,FAM210B,PREX1,MMP9,YBX1,ADA,SGPL1,ENG,AGO1,NIBAN2,LHX2,ADGRB2,CXCR3,HSPG2,RAP1GAP,NOTCH4,PINK1,RCC2,NINJ1,HSPA1A,CLIC1,BAG6,TNFRSF1B,CTNNBIP1,KLF5,GLIPR2,RECK,SKI,XK,DVL1,AGRN,IL2RA,RHOBTB3,SLC4A11,BCL7C,TLCD3B,WWC3,CCM2,LZTS1,NIN,VLDLR,BRSK2,NKX3-2,NSD2,CSPG5,MYADM,DACT3,HOXD13,INF2,ETS1,LGMN,NTNG2,G6PD,DBN1,JUP,ANKLE1,ZP3,FLOT2,VSIR,SMARCD1,ZBTB46,LBH,HLA-DRA,LGALS9,NREP,MIEF2,ADM2,TSPO,CSNK1E,NFKBID,GPAT4,IL15RA,MYCL,IRF7,ITGB2,EPHB2,JAM2,PARVB,ELAVL1,HIPK2,OBSL1,TBX20,SAPCD2,ZNF365,NFATC1,SMARCD2,FGFR1,TBXA2R,PRKD2,MAPK9,RAPGEF3,ACTL6A,CD44,HLA-B,JMJD8,GAMT,ARRB2,PHLDB2,ESRP1,EPN1,ZBTB7B,ADGRA2,GPR137,IL10,TMEM64,CBFB,TRIB3,SERPINE2,HOXB3,BRCA1,SLC4A2,ADAM9,RXRA,SERP1,NEDD4,DROSHA,CEBPA,DMTN,RHOBTB2,DPYSL2,SDCBP,JAK3,RNH1,FZD4,TSKU,CDK5RAP3,DAG1,SOD2,APPL2,TGFBR1,AGAP2,ATP10A,AKT1,LDLR,METRN,ZNF488,PTPRS,SARM1,TNFSF14,IL12RB1,IL4I1,RUVBL2,NAP1L1,NR1H3,STIM1,EHD1,MYO19,CDC42EP3,GAS2L1,SOCS2,CD24,MARK1,ATRAID,SRCIN1,TUNAR,FOXO6,TBC1D24,SIX1,KCTD11,ALDOA,S1PR2,NOTCH1,LDB1	ENSG00000004975,ENSG00000006210,ENSG00000019582,ENSG00000010610,ENSG00000030582,ENSG00000057294,ENSG00000088256,ENSG00000061273,ENSG00000067182,ENSG00000070404,ENSG00000071246,ENSG00000073849,ENSG00000092929,ENSG00000035403,ENSG00000188130,ENSG00000100219,ENSG00000100473,ENSG00000103811,ENSG00000105329,ENSG00000108773,ENSG00000108840,ENSG00000060138,ENSG00000110944,ENSG00000111087,ENSG00000204252,ENSG00000114999,ENSG00000116670,ENSG00000119729,ENSG00000122862,ENSG00000124216,ENSG00000125249,ENSG00000106211,ENSG00000128245,ENSG00000128340,ENSG00000068903,ENSG00000105429,ENSG00000130529,ENSG00000105245,ENSG00000132386,ENSG00000132846,ENSG00000133247,ENSG00000134086,ENSG00000135414,ENSG00000135446,ENSG00000135862,ENSG00000137825,ENSG00000138083,ENSG00000138448,ENSG00000103257,ENSG00000138623,ENSG00000108960,ENSG00000106615,ENSG00000082014,ENSG00000071564,ENSG00000103319,ENSG00000063660,ENSG00000066248,ENSG00000105088,ENSG00000138772,ENSG00000115085,ENSG00000113739,ENSG00000140044,ENSG00000140464,ENSG00000141576,ENSG00000141736,ENSG00000144485,ENSG00000144579,ENSG00000138660,ENSG00000146192,ENSG00000146904,ENSG00000149269,ENSG00000124920,ENSG00000149599,ENSG00000150593,ENSG00000152804,ENSG00000155760,ENSG00000158747,ENSG00000125084,ENSG00000162909,ENSG00000144730,ENSG00000163975,ENSG00000164104,ENSG00000164307,ENSG00000164576,ENSG00000113013,ENSG00000164867,ENSG00000166135,ENSG00000101445,ENSG00000166888,ENSG00000167005,ENSG00000167191,ENSG00000169884,ENSG00000167740,ENSG00000167815,ENSG00000169926,ENSG00000171236,ENSG00000172458,ENSG00000247596,ENSG00000169750,ENSG00000169194,ENSG00000172216,ENSG00000169245,ENSG00000168487,ENSG00000168758,ENSG00000168556,ENSG00000135821,ENSG00000072062,ENSG00000173511,ENSG00000175602,ENSG00000010361,ENSG00000176170,ENSG00000176845,ENSG00000161202,ENSG00000176476,ENSG00000136717,ENSG00000004399,ENSG00000176749,ENSG00000004777,ENSG00000179218,ENSG00000107742,ENSG00000175832,ENSG00000149485,ENSG00000147130,ENSG00000180011,ENSG00000180340,ENSG00000180354,ENSG00000177169,ENSG00000142453,ENSG00000115694,ENSG00000183576,ENSG00000064961,ENSG00000143575,ENSG00000184557,ENSG00000164932,ENSG00000089041,ENSG00000183762,ENSG00000183864,ENSG00000183688,ENSG00000114013,ENSG00000182979,ENSG00000185386,ENSG00000101190,ENSG00000176438,ENSG00000108175,ENSG00000186174,ENSG00000161791,ENSG00000106683,ENSG00000104853,ENSG00000133895,ENSG00000115310,ENSG00000158555,ENSG00000072422,ENSG00000177105,ENSG00000188986,ENSG00000068078,ENSG00000081059,ENSG00000114739,ENSG00000072071,ENSG00000186868,ENSG00000175793,ENSG00000126561,ENSG00000159346,ENSG00000166145,ENSG00000111335,ENSG00000181852,ENSG00000123143,ENSG00000127616,ENSG00000186480,ENSG00000105662,ENSG00000101412,ENSG00000179348,ENSG00000130829,ENSG00000182718,ENSG00000021300,ENSG00000010810,ENSG00000115414,ENSG00000138735,ENSG00000197405,ENSG00000140105,ENSG00000177732,ENSG00000173218,ENSG00000165731,ENSG00000196923,ENSG00000198435,ENSG00000197272,ENSG00000096070,ENSG00000197063,ENSG00000142949,ENSG00000196126,ENSG00000147065,ENSG00000088899,ENSG00000133026,ENSG00000019144,ENSG00000082641,ENSG00000160179,ENSG00000198807,ENSG00000135776,ENSG00000143799,ENSG00000146425,ENSG00000143858,ENSG00000163382,ENSG00000196189,ENSG00000176171,ENSG00000197747,ENSG00000043591,ENSG00000183508,ENSG00000196924,ENSG00000031698,ENSG00000107859,ENSG00000089820,ENSG00000198910,ENSG00000151917,ENSG00000087460,ENSG00000124098,ENSG00000124126,ENSG00000100985,ENSG00000065978,ENSG00000196839,ENSG00000166224,ENSG00000106991,ENSG00000092847,ENSG00000136830,ENSG00000106689,ENSG00000121753,ENSG00000186810,ENSG00000142798,ENSG00000076864,ENSG00000204301,ENSG00000158828,ENSG00000179051,ENSG00000131669,ENSG00000204389,ENSG00000213719,ENSG00000204463,ENSG00000028137,ENSG00000178585,ENSG00000102554,ENSG00000122694,ENSG00000122707,ENSG00000157933,ENSG00000047597,ENSG00000107404,ENSG00000188157,ENSG00000134460,ENSG00000164292,ENSG00000088836,ENSG00000099385,ENSG00000149926,ENSG00000047644,ENSG00000136280,ENSG00000061337,ENSG00000100503,ENSG00000147852,ENSG00000174672,ENSG00000109705,ENSG00000109685,ENSG00000114646,ENSG00000179820,ENSG00000197380,ENSG00000128714,ENSG00000203485,ENSG00000134954,ENSG00000100600,ENSG00000196358,ENSG00000160211,ENSG00000113758,ENSG00000173801,ENSG00000160117,ENSG00000188372,ENSG00000132589,ENSG00000107738,ENSG00000066117,ENSG00000130584,ENSG00000213626,ENSG00000204287,ENSG00000168961,ENSG00000134986,ENSG00000177427,ENSG00000128165,ENSG00000100300,ENSG00000213923,ENSG00000167604,ENSG00000158669,ENSG00000134470,ENSG00000116990,ENSG00000185507,ENSG00000160255,ENSG00000133216,ENSG00000154721,ENSG00000188677,ENSG00000066044,ENSG00000064393,ENSG00000124006,ENSG00000164532,ENSG00000186193,ENSG00000138311,ENSG00000131196,ENSG00000108604,ENSG00000077782,ENSG00000006638,ENSG00000105287,ENSG00000050748,ENSG00000079337,ENSG00000136518,ENSG00000026508,ENSG00000234745,ENSG00000161999,ENSG00000130005,ENSG00000141480,ENSG00000144824,ENSG00000104413,ENSG00000063245,ENSG00000160685,ENSG00000020181,ENSG00000173264,ENSG00000136634,ENSG00000180694,ENSG00000067955,ENSG00000101255,ENSG00000135919,ENSG00000120093,ENSG00000012048,ENSG00000164889,ENSG00000168615,ENSG00000186350,ENSG00000120742,ENSG00000069869,ENSG00000113360,ENSG00000245848,ENSG00000158856,ENSG00000008853,ENSG00000092964,ENSG00000137575,ENSG00000105639,ENSG00000023191,ENSG00000174804,ENSG00000182704,ENSG00000108465,ENSG00000173402,ENSG00000112096,ENSG00000136044,ENSG00000106799,ENSG00000135439,ENSG00000206190,ENSG00000142208,ENSG00000130164,ENSG00000103260,ENSG00000265763,ENSG00000105426,ENSG00000004139,ENSG00000125735,ENSG00000096996,ENSG00000104951,ENSG00000183207,ENSG00000187109,ENSG00000025434,ENSG00000167323,ENSG00000110047,ENSG00000278259,ENSG00000163171,ENSG00000185340,ENSG00000120833,ENSG00000272398,ENSG00000116141,ENSG00000138085,ENSG00000277363,ENSG00000250366,ENSG00000204060,ENSG00000162065,ENSG00000126778,ENSG00000213859,ENSG00000149925,ENSG00000267534,ENSG00000148400,ENSG00000198728
	GO:0006575	Cellular modified amino acid metabolic process	47	178	0.001	SLC5A5,PLOD3,GOT2,GGT1,DMGDH,GGH,LPCAT3,OSBPL5,PCYOX1L,SLC7A11,CKB,SLC19A1,CRAT,TYMS,LPCAT4,SHMT1,SHMT2,ICMT,PLSCR1,CTSB,GPX4,GLRX2,SLC16A10,GSTO1,GSTM4,CPT2,ASS1,SERINC2,CLIC1,CTNS,G6PD,MTHFD2,FTCD,PCYOX1,IDH1,DHFR,GAMT,CKMT2,CROT,PTDSS1,GSTK1,GDAP1L1,SOD2,GCH1,OPLAH,LOC102724788,CHAC1	ENSG00000105641,ENSG00000106397,ENSG00000125166,ENSG00000100031,ENSG00000132837,ENSG00000137563,ENSG00000111684,ENSG00000021762,ENSG00000145882,ENSG00000151012,ENSG00000166165,ENSG00000173638,ENSG00000095321,ENSG00000176890,ENSG00000176454,ENSG00000176974,ENSG00000182199,ENSG00000116237,ENSG00000188313,ENSG00000164733,ENSG00000167468,ENSG00000023572,ENSG00000112394,ENSG00000148834,ENSG00000168765,ENSG00000157184,ENSG00000130707,ENSG00000168528,ENSG00000213719,ENSG00000040531,ENSG00000160211,ENSG00000065911,ENSG00000160282,ENSG00000116005,ENSG00000138413,ENSG00000228716,ENSG00000130005,ENSG00000131730,ENSG00000005469,ENSG00000156471,ENSG00000197448,ENSG00000124194,ENSG00000112096,ENSG00000131979,ENSG00000178814,ENSG00000277196,ENSG00000128965
	GO:0048002	Antigen processing and presentation of peptide antigen	24	60	0.001	CD74,HLA-DOA,CTSD,CTSV,HLA-F,ERAP1,CALR,HLA-DQA1,TAP1,HLA-DRB1,CTSS,HLA-DMA,TAP2,HLA-DQA2,HLA-DQB1,HLA-DRB5,LGMN,HLA-DRA,HLA-DPA1,HLA-DQB2,HLA-DMB,HLA-B,TAPBP,HLA-DPB1	ENSG00000019582,ENSG00000204252,ENSG00000117984,ENSG00000136943,ENSG00000204642,ENSG00000164307,ENSG00000179218,ENSG00000196735,ENSG00000168394,ENSG00000196126,ENSG00000163131,ENSG00000204257,ENSG00000204267,ENSG00000237541,ENSG00000179344,ENSG00000198502,ENSG00000100600,ENSG00000204287,ENSG00000231389,ENSG00000232629,ENSG00000242574,ENSG00000234745,ENSG00000231925,ENSG00000223865
	GO:0051249	Regulation of lymphocyte activation	100	508	0.0013	CD74,CD4,EFNB1,LGALS1,XBP1,CSK,PAG1,EBI3,TGFB1,KAT2A,DUSP3,IL23A,HLA-DOA,IGFBP2,MAD2L2,RAC2,LGALS3,KMT5C,HLA-F,ARG2,SMARCD3,TCF3,CD81,TYRO3,ZAP70,ERBB2,LAPTM5,STAT6,WNT10B,PRDX2,IL13,CEBPB,CASP3,BID,CD6,IGLL1,CD86,ZMIZ1,CLPTM1,HLA-DQA1,TCF7,RNF41,PKN1,SMARCA4,FYN,PDE5A,SOX12,TNFRSF14,NRARP,IL27,SCRIB,HLA-DRB1,ADA,HLA-DMA,HLA-DQA2,HLA-DQB1,HLA-DRB5,TNFRSF1B,TNFRSF4,IL2RA,SLC7A1,NSD2,PRKAR1A,ZP3,FLOT2,VSIR,SMARCD1,HLA-DRA,LGALS9,NFKBID,IL15RA,EPHB2,SMARCD2,HLA-DPA1,BLOC1S3,HLA-DQB2,DUSP22,ACTL6A,HLA-DMB,PRNP,ZBTB7B,HLA-DPB1,IL10,MICA,CBFB,DROSHA,TYK2,JAK3,AKT1,RASSF5,TNFSF14,IL12RB1,IL4I1,CCL5,LCK,ADORA2A,CD24,EPHB6,MYD88,SPN	ENSG00000019582,ENSG00000010610,ENSG00000090776,ENSG00000100097,ENSG00000100219,ENSG00000103653,ENSG00000076641,ENSG00000105246,ENSG00000105329,ENSG00000108773,ENSG00000108861,ENSG00000110944,ENSG00000204252,ENSG00000115457,ENSG00000116670,ENSG00000128340,ENSG00000131981,ENSG00000133247,ENSG00000204642,ENSG00000081181,ENSG00000082014,ENSG00000071564,ENSG00000110651,ENSG00000092445,ENSG00000115085,ENSG00000141736,ENSG00000162511,ENSG00000166888,ENSG00000169884,ENSG00000167815,ENSG00000169194,ENSG00000172216,ENSG00000164305,ENSG00000015475,ENSG00000013725,ENSG00000128322,ENSG00000114013,ENSG00000108175,ENSG00000104853,ENSG00000196735,ENSG00000081059,ENSG00000181852,ENSG00000123143,ENSG00000127616,ENSG00000010810,ENSG00000138735,ENSG00000177732,ENSG00000157873,ENSG00000198435,ENSG00000197272,ENSG00000180900,ENSG00000196126,ENSG00000196839,ENSG00000204257,ENSG00000237541,ENSG00000179344,ENSG00000198502,ENSG00000028137,ENSG00000186827,ENSG00000134460,ENSG00000139514,ENSG00000109685,ENSG00000108946,ENSG00000188372,ENSG00000132589,ENSG00000107738,ENSG00000066117,ENSG00000204287,ENSG00000168961,ENSG00000167604,ENSG00000134470,ENSG00000133216,ENSG00000108604,ENSG00000231389,ENSG00000189114,ENSG00000232629,ENSG00000112679,ENSG00000136518,ENSG00000242574,ENSG00000171867,ENSG00000160685,ENSG00000223865,ENSG00000136634,ENSG00000204520,ENSG00000067955,ENSG00000113360,ENSG00000105397,ENSG00000105639,ENSG00000142208,ENSG00000266094,ENSG00000125735,ENSG00000096996,ENSG00000104951,ENSG00000271503,ENSG00000182866,ENSG00000128271,ENSG00000272398,ENSG00000106123,ENSG00000172936,ENSG00000197471
	GO:0071310	Cellular response to organic substance	311	2019	0.0013	FKBP4,CX3CL1,RHBDD2,CD74,CD4,VAMP3,GNA11,TNFRSF1A,TFAP4,CDC6,CDC34,PDXP,XBP1,IL2RB,PMM1,PCK2,MYBL2,CSK,CTSH,PLAT,EBI3,APLP1,TGFB1,EPOR,SLC5A5,KAT2A,HDAC5,DUSP3,WFS1,YBX3,ADTRP,IGFBP2,SOGA1,RHOQ,PTGER2,FLRT1,HSPB1,YWHAH,SIRT2,RAP1B,KLF16,MEGF8,TRPM4,NUMBL,SESN2,PPP1R1B,SERPINF1,CMPK2,CDK4,RAB11FIP5,SLC7A5,CYBA,CDH1,NDST1,GNB5,HCN4,MARS1,GNAO1,GNA15,MAPK3,EEF2K,UFD1,SLC9A1,CBL,DNMT3A,STC2,PXN,PML,ABHD2,ERBB2,SRD5A1,PDCD4,VPS26B,FZD7,APPL1,IL10RB,WNT1,FGF19,GFI1,CAPN2,IL17RD,H2AZ1,HMGB2,HSPA9,NOS3,STAT6,SLC27A4,WNT10B,DNAJC18,TWF2,FASN,IL13,CEBPB,CXCL10,NPTX1,PRKACA,CASP3,VEGFB,LTBP4,NEFH,SPHK1,GBA,SSH1,RECQL5,STX4,TNIP1,WDTC1,BACE1,SHMT1,CALR,SPOCK2,IMPDH2,BCAT2,CD6,TRIM25,HSPA5,MTMR4,CCR8,HAX1,CREB3L2,SOCS3,P2RX7,PRKCD,KLHL22,CD86,CCR10,RAB11B,MAPK11,RPS6KA4,ZMIZ1,EIF5A,LARP1,TUBA1B,MEN1,FGFR3,TCF7,ACVR2B,MAPT,STAT5A,ADIPOR1,SPINT1,OAS2,TMTC4,ATF3,FIBP,INSIG1,MAP2K3,E2F1,CTSB,FYN,BLM,RET,TNFRSF14,SREBF1,ADAM15,MAX,FGF17,P2RX4,MSN,NFE2L1,SELENON,PAX9,ABCB10,PARP1,CACYBP,IFI16,UROS,CTSS,RRAGD,AHCYL1,FLNA,IRAK1,PITX3,GBP5,GBP4,GBP3,GOT1,GNAS,SORBS1,FAM210B,IL13RA1,ASS1,YBX1,ENG,EIF4EBP2,STXBP1,SLC2A8,CXCR3,BSPRY,LDLRAP1,BAK1,RAP1GAP,SP5,HSPA1A,HSPA1L,BAG6,TNFRSF1B,PLP2,WAS,SRM,KLF5,SKI,OPTN,TNFRSF4,DNAJA1,IL2RA,PFKP,ASAH1,TNFRSF19,GJB2,KRT18,IL17REL,WASF1,LGMN,JUP,HSPA2,GIT1,SMARCD1,LGALS9,ERO1A,EHMT2,TSPO,CSNK1E,IL15RA,IRF7,KHSRP,FGFRL1,EPHB2,CSF2RB,ADCY3,HIPK2,OAS1,TMBIM6,BCAR1,FGFR1,TBXA2R,HLA-DPA1,PRKD2,SNX10,RAPGEF3,HLA-DQB2,DUSP22,CD44,PRNP,RIPOR1,MAVS,BHMG1,ARRB2,PAQR8,HERPUD1,IL10,TRIB3,IRF5,BRCA1,ADAM9,RXRA,SERP1,PDK2,ACSL1,NEDD4,HNRNPAB,CEBPA,DMTN,TYK2,JAK3,CASP1,FZD4,RAB15,CDK5RAP3,GRAMD1A,SLC16A1,DAG1,PTAFR,PDGFRL,ATP1A3,ATP1A1,VIM,SOD2,APPL2,TGFBR1,AKT1,LDLR,LITAF,MAP4K1,TNFRSF11A,WBP2,IL12RB1,FKBP8,IRF3,RUVBL2,CCL5,CPNE3,NR1H3,PPP1R9B,GNAZ,EHD1,GAS2L1,SOCS2,PGRMC2,FURIN,SPON2,IFITM2,SIX1,SLC33A1,EIF4A3,MYD88,NOTCH1,STING1,SLC29A1,UCP2,ADCY7	ENSG00000004478,ENSG00000006210,ENSG00000005486,ENSG00000019582,ENSG00000010610,ENSG00000049245,ENSG00000088256,ENSG00000067182,ENSG00000090447,ENSG00000094804,ENSG00000099804,ENSG00000241360,ENSG00000100219,ENSG00000100385,ENSG00000100417,ENSG00000100889,ENSG00000101057,ENSG00000103653,ENSG00000103811,ENSG00000104368,ENSG00000105246,ENSG00000105290,ENSG00000105329,ENSG00000187266,ENSG00000105641,ENSG00000108773,ENSG00000108840,ENSG00000108861,ENSG00000109501,ENSG00000060138,ENSG00000111863,ENSG00000115457,ENSG00000149639,ENSG00000119729,ENSG00000125384,ENSG00000126500,ENSG00000106211,ENSG00000128245,ENSG00000068903,ENSG00000127314,ENSG00000129911,ENSG00000105429,ENSG00000130529,ENSG00000105245,ENSG00000130766,ENSG00000131771,ENSG00000132386,ENSG00000134326,ENSG00000135446,ENSG00000135631,ENSG00000103257,ENSG00000051523,ENSG00000039068,ENSG00000070614,ENSG00000069966,ENSG00000138622,ENSG00000166986,ENSG00000087258,ENSG00000060558,ENSG00000102882,ENSG00000103319,ENSG00000070010,ENSG00000090020,ENSG00000110395,ENSG00000119772,ENSG00000113739,ENSG00000089159,ENSG00000140464,ENSG00000140526,ENSG00000141736,ENSG00000145545,ENSG00000150593,ENSG00000151502,ENSG00000155760,ENSG00000157500,ENSG00000243646,ENSG00000125084,ENSG00000162344,ENSG00000162676,ENSG00000162909,ENSG00000144730,ENSG00000164032,ENSG00000164104,ENSG00000113013,ENSG00000164867,ENSG00000166888,ENSG00000167114,ENSG00000169884,ENSG00000170464,ENSG00000247596,ENSG00000169710,ENSG00000169194,ENSG00000172216,ENSG00000169245,ENSG00000171246,ENSG00000072062,ENSG00000164305,ENSG00000173511,ENSG00000090006,ENSG00000100285,ENSG00000176170,ENSG00000177628,ENSG00000084112,ENSG00000108469,ENSG00000103496,ENSG00000145901,ENSG00000142784,ENSG00000186318,ENSG00000176974,ENSG00000179218,ENSG00000107742,ENSG00000178035,ENSG00000105552,ENSG00000013725,ENSG00000121060,ENSG00000044574,ENSG00000108389,ENSG00000179934,ENSG00000143575,ENSG00000182158,ENSG00000184557,ENSG00000089041,ENSG00000163932,ENSG00000099910,ENSG00000114013,ENSG00000184451,ENSG00000185236,ENSG00000185386,ENSG00000162302,ENSG00000108175,ENSG00000132507,ENSG00000155506,ENSG00000123416,ENSG00000133895,ENSG00000068078,ENSG00000081059,ENSG00000114739,ENSG00000186868,ENSG00000126561,ENSG00000159346,ENSG00000166145,ENSG00000111335,ENSG00000125247,ENSG00000162772,ENSG00000172500,ENSG00000186480,ENSG00000034152,ENSG00000101412,ENSG00000164733,ENSG00000010810,ENSG00000197299,ENSG00000165731,ENSG00000157873,ENSG00000072310,ENSG00000143537,ENSG00000125952,ENSG00000158815,ENSG00000135124,ENSG00000147065,ENSG00000082641,ENSG00000162430,ENSG00000198807,ENSG00000135776,ENSG00000143799,ENSG00000116161,ENSG00000163565,ENSG00000188690,ENSG00000163131,ENSG00000025039,ENSG00000168710,ENSG00000196924,ENSG00000184216,ENSG00000107859,ENSG00000154451,ENSG00000162654,ENSG00000117226,ENSG00000120053,ENSG00000087460,ENSG00000095637,ENSG00000124098,ENSG00000131724,ENSG00000130707,ENSG00000065978,ENSG00000106991,ENSG00000148730,ENSG00000136854,ENSG00000136856,ENSG00000186810,ENSG00000119411,ENSG00000157978,ENSG00000030110,ENSG00000076864,ENSG00000204335,ENSG00000204389,ENSG00000204390,ENSG00000204463,ENSG00000028137,ENSG00000102007,ENSG00000015285,ENSG00000116649,ENSG00000102554,ENSG00000157933,ENSG00000123240,ENSG00000186827,ENSG00000086061,ENSG00000134460,ENSG00000067057,ENSG00000104763,ENSG00000127863,ENSG00000165474,ENSG00000111057,ENSG00000188263,ENSG00000112290,ENSG00000100600,ENSG00000173801,ENSG00000126803,ENSG00000108262,ENSG00000066117,ENSG00000168961,ENSG00000197930,ENSG00000204371,ENSG00000100300,ENSG00000213923,ENSG00000134470,ENSG00000185507,ENSG00000088247,ENSG00000127418,ENSG00000133216,ENSG00000100368,ENSG00000138031,ENSG00000064393,ENSG00000089127,ENSG00000139644,ENSG00000050820,ENSG00000077782,ENSG00000006638,ENSG00000231389,ENSG00000105287,ENSG00000086300,ENSG00000079337,ENSG00000232629,ENSG00000112679,ENSG00000026508,ENSG00000171867,ENSG00000039523,ENSG00000088888,ENSG00000237452,ENSG00000141480,ENSG00000170915,ENSG00000051108,ENSG00000136634,ENSG00000101255,ENSG00000128604,ENSG00000012048,ENSG00000168615,ENSG00000186350,ENSG00000120742,ENSG00000005882,ENSG00000151726,ENSG00000069869,ENSG00000197451,ENSG00000245848,ENSG00000158856,ENSG00000105397,ENSG00000105639,ENSG00000137752,ENSG00000174804,ENSG00000139998,ENSG00000108465,ENSG00000089351,ENSG00000155380,ENSG00000173402,ENSG00000169403,ENSG00000104213,ENSG00000105409,ENSG00000163399,ENSG00000026025,ENSG00000112096,ENSG00000136044,ENSG00000106799,ENSG00000142208,ENSG00000130164,ENSG00000189067,ENSG00000104814,ENSG00000141655,ENSG00000132471,ENSG00000096996,ENSG00000105701,ENSG00000126456,ENSG00000183207,ENSG00000271503,ENSG00000085719,ENSG00000025434,ENSG00000108819,ENSG00000128266,ENSG00000110047,ENSG00000185340,ENSG00000120833,ENSG00000164040,ENSG00000140564,ENSG00000159674,ENSG00000185201,ENSG00000126778,ENSG00000169359,ENSG00000141543,ENSG00000172936,ENSG00000148400,ENSG00000184584,ENSG00000112759,ENSG00000175567,ENSG00000121281
	GO:0050896	Response to stimulus	1039	7835	0.0015	FKBP4,DVL2,CX3CL1,RHBDD2,CD74,CD4,GRN,VAMP3,GNA11,TMEM161A,TNFRSF1A,TRIP13,VASH1,ST6GAL1,MNT,STRADB,ITGB4,EPS8L1,TFAP4,EFNB1,UNC13D,CDC6,CBX5,VCL,CDC34,MAPK12,USP18,PDXP,LGALS1,XBP1,APOBEC3D,ARSA,TTLL12,IL2RB,PMM1,COCH,PCK2,MYBL2,PLLP,MPG,CSK,CTSH,PAG1,PLAT,RNASEH2A,TLE5,EBI3,POLR2I,APLP1,TGFB1,PLIN3,CD79A,EPOR,SLC5A5,USF2,RPA3,P2RX5,KAT2A,LRRC59,HDAC5,DUSP3,TNFAIP1,WFS1,TMEM109,PANX1,YBX3,ASIC1,IL23A,GLI1,ELK3,RAD51AP1,OAS3,ADTRP,HLA-DOA,GNB4,REEP6,IGFBP2,AZU1,PLEK,MAD2L2,RPN2,SOGA1,CCDC92,RHOQ,LRP11,SORBS3,SRGN,RAB9B,BATF3,SNAI1,FBXO9,GOT2,RAP2A,PTGER2,VASP,FLRT1,CANX,HSPB1,SGSM3,YWHAH,APOL2,RAC2,DNAJB9,SIRT2,RAP1B,MKNK2,KLF16,MEGF8,MICB,BST2,TRPM4,NUMBL,SESN2,SHFL,GINS2,F12,PPP1R1B,LGALS3,SERPINF1,RIDA,ZBED3,KMT5C,CSNK1G2,MACROD1,VHL,EDEM1,SLC38A2,CMPK2,DDB2,RAB33A,DZIP1,HILPDA,GDF11,CDK4,RAB11FIP5,FBXL8,RGS8,NUDT15,MYO1G,CTSV,USP2,ITPKA,PLCB2,KHK,ITGAV,CCND2,B9D1,SLC7A5,CYBA,CDH1,ARG2,NDST1,GNB5,APH1B,HCN4,SEMA7A,MARS1,WIPI1,KCNH2,RHEB,GNAO1,CSNK2A2,CCNE1,LGALS3BP,MAST3,XRCC1,MARK4,GNA15,MAPK3,EEF2K,ABCA7,UFD1,PPM1F,LIG1,PPP1R12C,SLC10A3,CD81,TYRO3,SLC9A1,CBL,NGEF,NEIL3,DNMT3A,OLFM2,ANXA3,ZAP70,STC2,TNC,NRXN2,PRDX5,LAMP3,GID8,ARNTL2,C1RL,INHBE,CDK2,PXN,SORD,PML,ABHD2,IMPA2,ERBB2,PFKL,HUNK,RCN3,S100A11,FTH1,SETD7,SRD5A1,SKP2,GGCT,EPHA1,NONO,GINS4,SIGMAR1,SSRP1,PAK1,ROM1,DUSP15,FERMT3,PDCD4,SLC7A11,VPS26B,SPC25,CCNO,HHEX,FAM167A,NEIL2,AKR1B1,FZD7,CACNA1D,APPL1,RHPN1,NBL1,IL10RB,CBR1,CBR3,CPNE2,CALM3,NR2F6,PDE9A,AIRE,PKN3,FBXO27,WNT1,CXCL16,POLR3K,SLX4,MAP4K2,FGF19,LAPTM5,DOCK6,GFI1,CAPN2,IL17RD,S100P,H2AZ1,HMGB2,MAD2L1,ANXA5,F2RL1,ERAP1,NKD2,HSPA9,NOS3,HPRT1,STK32C,IKBIP,HIF1AN,CHRNA5,PCLAF,GPR182,STAT6,SLC27A4,GPRC5B,CACNB3,WNT10B,RHEBL1,CHAF1A,SLC25A23,PRDX2,TMEM88,SCARA3,LRG1,NRTN,DNAJC18,IL17D,ACHE,TWF2,TMEM43,RAC3,KREMEN2,ADORA2B,FASN,IL13,RFXANK,GNB2,CEBPB,CXCL10,BMP1,RNF187,OGG1,SEMA4C,GABARAP,ESCO2,ING2,NPTX1,MORN4,GLUL,MLKL,CD164,HOXB9,LIME1,PRKACA,MAP3K11,APOBEC3F,RMI2,ARHGAP1,B4GALT2,CASP3,VEGFB,LTBP4,NEFH,GRK2,CAMKK2,CLSPN,GNAI2,SPHK1,AURKB,TMEM107,GBA,SWAP70,TYMS,SSH1,METRNL,TLN1,HNRNPA0,DVL3,HSD11B2,PLXND1,FKBP10,GRK3,RECQL5,APOL1,STX4,SH2D3C,TNIP1,WDTC1,EDEM3,CDK5R1,BACE1,BID,SHMT1,TRAF7,RAP2B,CYBRD1,TNS2,NQO1,ARHGAP33,TRIP10,FAM3A,CALR,SPOCK2,F2R,IMPDH2,TSPEAR,FADS1,TUFM,SIAH2,RAB39A,BCAT2,E2F7,CD6,TRIM25,FZD2,CD151,HSPA5,ULK1,MTMR4,CARM1,STK25,RIC8A,RNF166,CCR8,PAGR1,HPS1,PRR7,VIPR1,APOBEC3B,HAX1,CREB3L2,SNN,IGLL1,UPP1,SOCS3,CTHRC1,MAPK8IP2,P2RX7,KREMEN1,PRKCD,KLHL22,AEN,CD86,CRIP1,CCR10,CYP2U1,UBA7,USP45,RAB11B,NXPH4,MTA1,SHMT2,MAPK11,RPS6KA4,NEXN,RFTN1,UNC5B,ZMIZ1,POLR3C,ZACN,GRK1,CARMIL2,BCL9L,ARHGEF25,FOXK2,EIF5A,LARP1,LIMK1,HIP1,TUBA1B,UNC119,SEL1L,MEN1,ARHGEF1,LIPA,RTN4,KPTN,NUDT4,RHOBTB1,TUBB,RRP1B,HLA-DQA1,SRR,RHOG,RASSF4,FGFR3,PIK3AP1,TCF7,ACVR2B,ADGRL1,EIF4EBP1,MAPT,SFN,STAT5A,RBPJL,ADIPOR1,PRDX6,SPINT1,OAS2,FOXM1,IFI6,RNF41,NKX2-3,ADGRG5,PKN1,CORO2A,TMTC4,ABCA2,TRIM14,ATF3,FIBP,APOL3,CCNG1,INSIG1,CRTC1,MAP2K3,PLSCR1,E2F1,CTSB,GATA2,DUSP9,GPX4,PLEKHB1,TAP1,ANXA6,FYN,FN1,PDE5A,ATRNL1,C5AR1,BLM,C6orf89,MINK1,GRK6,VANGL1,RET,TNFRSF14,SREBF1,RBCK1,WDR45,NRARP,HVCN1,IL27,ADAM15,SCRIB,MFNG,MOB3A,ZDHHC9,RAET1E,REPS2,MAP3K6,ASB13,MAX,TFEB,NAE1,TRPV6,BABAM1,FGF17,PCBP2,MPZL1,G3BP2,PTPRF,P2RX4,ATP2A3,HLA-DRB1,AGBL5,F8,MSN,LONP1,ADARB1,SREBF2,COMT,FZD5,WHRN,XAF1,NFE2L1,GAB2,ABCG1,PJA1,MSRB1,SELENON,PAX9,APOBEC3C,EXO1,OPN3,FH,MAP3K21,ABCB10,PARP1,ENAH,NENF,PFKFB2,SLC41A1,RABIF,SYT2,CSRP1,ULBP3,GLRX2,NIBAN1,NCF2,RNASEL,CACYBP,RCSD1,PEA15,IFI16,SEMA4A,LMNA,UBQLN4,PYGO2,MAN1A1,ADAR,BNIP3,S100A14,UROS,ANXA9,CTSS,APH1A,ADRB1,RRAGD,TSPAN2,MPP1,GSTO1,AHCYL1,NEURL1B,GSTM4,FLNA,SAMD10,NFKB2,IRAK1,PITX3,ARHGAP4,L1CAM,NSDHL,CETN2,SCD,GBP5,GBP4,GBP3,GOT1,FRAT2,GNAS,SORBS1,DHCR24,ACOT11,FAM210B,IL13RA1,AGPAT2,CARD9,STAU1,PREX1,RAD54L,RALGDS,AKR1A1,MMP9,ASS1,YBX1,ADA,CCND3,SGPL1,ENG,EIF4EBP2,STXBP1,NIBAN2,SLC2A8,VSTM2L,OLFML2A,LHX2,ADGRB2,CXCR3,ZWINT,ILRUN,TNFSF15,BSPRY,ITPR3,LDLRAP1,RCAN3,RASGEF1A,BAK1,EPB41L4B,FZD8,HSPG2,RAP1GAP,HLA-DMA,AMER1,TMEFF1,TAP2,HLA-DQA2,HLA-DQB1,HLA-DRB5,APEX2,NOTCH4,PINK1,SP5,RCC2,NINJ1,CPLANE2,HSPA1A,HSPA1L,CLIC1,BAG6,TNFRSF1B,PLP2,PIM2,ENTPD6,WAS,SRM,GPR180,SYVN1,CTNNBIP1,GPR157,KLF5,GPR153,RECK,LIG3,SKI,OPTN,ATAD3A,DVL1,TNFRSF4,AGRN,B4GALT1,DNAJA1,IL2RA,GLRX,RHOBTB3,SLC4A11,RFC3,BRCA2,GDI2,NABP2,SLC22A18,BNIP3L,PDE4A,PSIP1,SGTB,CCM2,PFKP,RCAN1,SDC1,P2RY8,ASAH1,YWHAQ,CTNS,TNK2,VLDLR,BRSK2,TNFRSF19,CACNA2D4,GJB2,NSD2,TMEM129,CSPG5,KRT18,FAM83H,EP400,IL17REL,LAIR1,DACT3,SH2D2A,HOXD13,WIPF1,WASF1,ETS1,PRKAR1A,EVL,LGMN,CBX1,G6PD,CNP,JUP,SIPA1,ANXA4,ASNS,ANKLE1,SLFN11,HSPA2,ZP3,GIT1,SMARCD1,ALAS1,VKORC1,RGS19,VDAC1,AK4,MVP,HLA-DRA,PSPH,LGALS9,NREP,ERO1A,EHMT2,ADM2,PANX2,MOB1A,TSPO,RAB27A,CARHSP1,ABAT,ATN1,CSNK1E,NFKBID,FOXRED2,AGAP3,IL15RA,IRF7,ITGB2,GRK4,KHSRP,FGFRL1,RADIL,RBBP8,ADA2,FKBP1A,EPHB2,CSF2RB,ADCY3,RASSF8,PYCR1,CHCHD10,APOBEC3G,PDIA6,HIPK2,KIAA1841,APOBEC3H,NUCB1,ITGA6,PLD3,TRABD2A,UBE4A,AMOTL1,OAS1,CYBC1,AP1M1,TMBIM6,NFATC1,IDH1,BCAR1,INAVA,S100A13,CLGN,PIK3R5,FGFR1,TMX1,TBXA2R,HLA-DPA1,BLOC1S3,PRKD2,MAPK9,C9orf116,SNX10,IFI35,RAPGEF3,DHFR,HLA-DQB2,MAPKAPK3,DUSP22,ACTL6A,CALCOCO2,PRF1,ANXA11,CD44,CHID1,HLA-DMB,HLA-B,PRNP,BEST1,HMGA1,RIPOR1,MAVS,BHMG1,HP1BP3,ARRB2,TAPBP,NDRG1,GPI,PAQR8,EPN1,ZBTB7B,ADGRA2,HLA-DPB1,LAMP2,HERPUD1,EEF1D,STMN1,ERLIN1,MPST,DGKZ,IL10,CAMTA2,MICA,PRXL2B,EFNA4,TRIB3,SERPINE2,BAP1,DUSP7,IRF5,BRCA1,ADAM9,RXRA,SERP1,NR6A1,PDK2,ACSL1,SMUG1,SAMD14,NEDD4,SH3BP2,HNRNPAB,PALLD,DROSHA,MIB2,RNASET2,RNF4,CEBPA,DMTN,RHOBTB2,DPYSL2,ERLIN2,MPP2,SDCBP,PBK,LY6E,EPHX2,GSTK1,POU2F2,IL32,TYK2,JAK3,CASP1,GSDMD,H2AX,FZD4,RAB15,SERPINH1,FAM111A,TSKU,NUCB2,KMT2A,TNKS1BP1,ENO2,CDK5RAP3,ATP2A2,GRAMD1A,GPR161,SLC16A1,ERFE,NCEH1,DAG1,PTAFR,RASSF3,PLCB3,ZNF580,PDGFRL,ATP1A3,FKBP5,ATP1A1,VIM,SOD2,FICD,APPL2,TGFBR1,TPCN1,AGAP2,AKT1,PSTPIP1,LDLR,METRN,ADGRG1,DOK4,CNN2,STRA6,HAPLN3,NOL3,MLST8,LITAF,RAB40B,RASSF5,RNF213,MAP4K1,SPC24,CD3EAP,TNFRSF11A,EVPL,CEBPG,FAAP24,PRKCSH,PIP5K1C,RAD51D,PLPPR2,GIPR,WBP2,SARM1,PSENEN,PLEKHH3,TNFSF14,IL12RB1,MYO9B,FKBP8,IRF3,IL4I1,C5AR2,RUVBL2,SELENOW,H6PD,CCL5,HADH,POLDIP2,SLC37A4,APBB1,CPNE3,NR1H3,LCK,GCH1,PTPDC1,ANXA8,STIM1,PPP1R9B,GNAZ,EHD1,RHNO1,UHRF1,ALOX5AP,ADORA2A,HYOU1,POLD2,CDC42EP3,GAS2L1,LOC102724788,SOCS2,HPCAL4,CD24,ARHGAP23,PGRMC2,EPHB6,PER3,RECQL4,PIP4K2B,ORAI1,ACD,HDGFL2,MARK1,FURIN,SPON2,NPRL3,DAPK2,CD48,CHAC1,IFITM2,MUC1,MICAL1,SCART1,CSAG3,PPT1,TEX15,TBC1D24,SIX1,UBE2T,SLC33A1,TRIM8,S1PR2,SH3BP1,HOXA13,EIF4A3,MYD88,FECH,POLR3G,MAP1LC3B,CTC1,NOTCH1,STING1,SLC29A1,BIN2,SPN,PDIA4,UCP2,CALM1,ADCY7,LDB1	ENSG00000004478,ENSG00000004975,ENSG00000006210,ENSG00000005486,ENSG00000019582,ENSG00000010610,ENSG00000030582,ENSG00000049245,ENSG00000088256,ENSG00000064545,ENSG00000067182,ENSG00000071539,ENSG00000071246,ENSG00000073849,ENSG00000070444,ENSG00000082146,ENSG00000132470,ENSG00000131037,ENSG00000090447,ENSG00000090776,ENSG00000092929,ENSG00000094804,ENSG00000094916,ENSG00000035403,ENSG00000099804,ENSG00000188130,ENSG00000184979,ENSG00000241360,ENSG00000100097,ENSG00000100219,ENSG00000243811,ENSG00000100299,ENSG00000100304,ENSG00000100385,ENSG00000100417,ENSG00000100473,ENSG00000100889,ENSG00000101057,ENSG00000102934,ENSG00000103152,ENSG00000103653,ENSG00000103811,ENSG00000076641,ENSG00000104368,ENSG00000104889,ENSG00000104964,ENSG00000105246,ENSG00000105258,ENSG00000105290,ENSG00000105329,ENSG00000105355,ENSG00000105369,ENSG00000187266,ENSG00000105641,ENSG00000105698,ENSG00000106399,ENSG00000083454,ENSG00000108773,ENSG00000108829,ENSG00000108840,ENSG00000108861,ENSG00000109079,ENSG00000109501,ENSG00000110108,ENSG00000110218,ENSG00000060138,ENSG00000110881,ENSG00000110944,ENSG00000111087,ENSG00000111145,ENSG00000111247,ENSG00000111331,ENSG00000111863,ENSG00000204252,ENSG00000114450,ENSG00000115255,ENSG00000115457,ENSG00000172232,ENSG00000115956,ENSG00000116670,ENSG00000118705,ENSG00000149639,ENSG00000119242,ENSG00000119729,ENSG00000120256,ENSG00000120896,ENSG00000122862,ENSG00000123570,ENSG00000123685,ENSG00000124216,ENSG00000112146,ENSG00000125166,ENSG00000125249,ENSG00000125384,ENSG00000125753,ENSG00000126500,ENSG00000127022,ENSG00000106211,ENSG00000100359,ENSG00000128245,ENSG00000128335,ENSG00000128340,ENSG00000128590,ENSG00000068903,ENSG00000127314,ENSG00000099875,ENSG00000129911,ENSG00000105429,ENSG00000204516,ENSG00000130303,ENSG00000130529,ENSG00000105245,ENSG00000130766,ENSG00000130813,ENSG00000131153,ENSG00000131187,ENSG00000131771,ENSG00000131981,ENSG00000132386,ENSG00000132541,ENSG00000132846,ENSG00000133247,ENSG00000133275,ENSG00000133315,ENSG00000134086,ENSG00000134109,ENSG00000134294,ENSG00000134326,ENSG00000134574,ENSG00000134594,ENSG00000134874,ENSG00000135245,ENSG00000135414,ENSG00000135446,ENSG00000135631,ENSG00000135722,ENSG00000135824,ENSG00000136159,ENSG00000136286,ENSG00000136943,ENSG00000036672,ENSG00000137825,ENSG00000137841,ENSG00000138030,ENSG00000138448,ENSG00000118971,ENSG00000108641,ENSG00000103257,ENSG00000051523,ENSG00000039068,ENSG00000081181,ENSG00000070614,ENSG00000069966,ENSG00000138613,ENSG00000138622,ENSG00000138623,ENSG00000166986,ENSG00000070540,ENSG00000055118,ENSG00000106615,ENSG00000087258,ENSG00000070770,ENSG00000105173,ENSG00000108679,ENSG00000099308,ENSG00000073050,ENSG00000007047,ENSG00000060558,ENSG00000102882,ENSG00000103319,ENSG00000064687,ENSG00000070010,ENSG00000100034,ENSG00000105486,ENSG00000125503,ENSG00000126903,ENSG00000110651,ENSG00000092445,ENSG00000090020,ENSG00000110395,ENSG00000066248,ENSG00000109674,ENSG00000119772,ENSG00000105088,ENSG00000138772,ENSG00000115085,ENSG00000113739,ENSG00000041982,ENSG00000110076,ENSG00000126432,ENSG00000078081,ENSG00000101193,ENSG00000029153,ENSG00000139178,ENSG00000139269,ENSG00000123374,ENSG00000089159,ENSG00000140263,ENSG00000140464,ENSG00000140526,ENSG00000141401,ENSG00000141736,ENSG00000141959,ENSG00000142149,ENSG00000142552,ENSG00000163191,ENSG00000167996,ENSG00000145391,ENSG00000145545,ENSG00000145604,ENSG00000006625,ENSG00000146904,ENSG00000147140,ENSG00000147536,ENSG00000147955,ENSG00000149136,ENSG00000149269,ENSG00000149489,ENSG00000149599,ENSG00000149781,ENSG00000150593,ENSG00000151012,ENSG00000151502,ENSG00000152253,ENSG00000152669,ENSG00000152804,ENSG00000154319,ENSG00000154328,ENSG00000085662,ENSG00000155760,ENSG00000157388,ENSG00000157500,ENSG00000158106,ENSG00000158747,ENSG00000243646,ENSG00000159228,ENSG00000159231,ENSG00000140848,ENSG00000160014,ENSG00000160113,ENSG00000160191,ENSG00000160224,ENSG00000160447,ENSG00000161243,ENSG00000125084,ENSG00000161921,ENSG00000161980,ENSG00000188827,ENSG00000168067,ENSG00000162344,ENSG00000162511,ENSG00000130158,ENSG00000162676,ENSG00000162909,ENSG00000144730,ENSG00000163993,ENSG00000164032,ENSG00000164104,ENSG00000164109,ENSG00000164111,ENSG00000164251,ENSG00000164307,ENSG00000145506,ENSG00000113013,ENSG00000164867,ENSG00000165704,ENSG00000165752,ENSG00000166130,ENSG00000166135,ENSG00000169684,ENSG00000166803,ENSG00000166856,ENSG00000166888,ENSG00000167114,ENSG00000167191,ENSG00000167535,ENSG00000169884,ENSG00000167550,ENSG00000167670,ENSG00000125648,ENSG00000167815,ENSG00000167874,ENSG00000168077,ENSG00000171236,ENSG00000171119,ENSG00000170464,ENSG00000172458,ENSG00000087085,ENSG00000247596,ENSG00000170876,ENSG00000169750,ENSG00000131650,ENSG00000170425,ENSG00000169710,ENSG00000169194,ENSG00000064490,ENSG00000172354,ENSG00000172216,ENSG00000169245,ENSG00000168487,ENSG00000168159,ENSG00000114026,ENSG00000168758,ENSG00000170296,ENSG00000171320,ENSG00000168556,ENSG00000171246,ENSG00000171160,ENSG00000135821,ENSG00000168404,ENSG00000135535,ENSG00000170689,ENSG00000203896,ENSG00000072062,ENSG00000173327,ENSG00000128394,ENSG00000175643,ENSG00000175220,ENSG00000117411,ENSG00000164305,ENSG00000173511,ENSG00000090006,ENSG00000100285,ENSG00000173020,ENSG00000110931,ENSG00000092853,ENSG00000114353,ENSG00000176170,ENSG00000178999,ENSG00000179029,ENSG00000177628,ENSG00000133789,ENSG00000176890,ENSG00000084112,ENSG00000176845,ENSG00000137076,ENSG00000177733,ENSG00000161202,ENSG00000176387,ENSG00000004399,ENSG00000141756,ENSG00000100077,ENSG00000108469,ENSG00000100342,ENSG00000103496,ENSG00000095370,ENSG00000145901,ENSG00000142784,ENSG00000116406,ENSG00000176749,ENSG00000186318,ENSG00000015475,ENSG00000176974,ENSG00000131653,ENSG00000181467,ENSG00000071967,ENSG00000111077,ENSG00000181019,ENSG00000004777,ENSG00000125733,ENSG00000071889,ENSG00000179218,ENSG00000107742,ENSG00000181104,ENSG00000178035,ENSG00000175894,ENSG00000149485,ENSG00000178952,ENSG00000181788,ENSG00000179331,ENSG00000105552,ENSG00000165891,ENSG00000013725,ENSG00000121060,ENSG00000180340,ENSG00000177697,ENSG00000044574,ENSG00000177169,ENSG00000108389,ENSG00000142453,ENSG00000115694,ENSG00000177963,ENSG00000158717,ENSG00000179934,ENSG00000280789,ENSG00000107521,ENSG00000131188,ENSG00000114812,ENSG00000179750,ENSG00000143575,ENSG00000182158,ENSG00000184602,ENSG00000128322,ENSG00000183696,ENSG00000184557,ENSG00000164932,ENSG00000008735,ENSG00000089041,ENSG00000183762,ENSG00000163932,ENSG00000099910,ENSG00000181026,ENSG00000114013,ENSG00000213145,ENSG00000184451,ENSG00000155016,ENSG00000182179,ENSG00000123552,ENSG00000185236,ENSG00000182379,ENSG00000182979,ENSG00000182199,ENSG00000185386,ENSG00000162302,ENSG00000162614,ENSG00000131378,ENSG00000107731,ENSG00000108175,ENSG00000186141,ENSG00000186919,ENSG00000185974,ENSG00000159753,ENSG00000186174,ENSG00000240771,ENSG00000141568,ENSG00000132507,ENSG00000155506,ENSG00000106683,ENSG00000127946,ENSG00000123416,ENSG00000109103,ENSG00000071537,ENSG00000133895,ENSG00000076928,ENSG00000107798,ENSG00000115310,ENSG00000118162,ENSG00000173598,ENSG00000072422,ENSG00000196230,ENSG00000160208,ENSG00000196735,ENSG00000167720,ENSG00000177105,ENSG00000107551,ENSG00000068078,ENSG00000155629,ENSG00000081059,ENSG00000114739,ENSG00000072071,ENSG00000187840,ENSG00000186868,ENSG00000175793,ENSG00000126561,ENSG00000124232,ENSG00000159346,ENSG00000117592,ENSG00000166145,ENSG00000111335,ENSG00000111206,ENSG00000126709,ENSG00000181852,ENSG00000119919,ENSG00000159618,ENSG00000123143,ENSG00000106789,ENSG00000125247,ENSG00000107331,ENSG00000106785,ENSG00000162772,ENSG00000172500,ENSG00000128284,ENSG00000113328,ENSG00000186480,ENSG00000105662,ENSG00000034152,ENSG00000188313,ENSG00000101412,ENSG00000164733,ENSG00000179348,ENSG00000130829,ENSG00000167468,ENSG00000021300,ENSG00000168394,ENSG00000197043,ENSG00000010810,ENSG00000115414,ENSG00000138735,ENSG00000107518,ENSG00000197405,ENSG00000197299,ENSG00000198663,ENSG00000141503,ENSG00000198055,ENSG00000173218,ENSG00000165731,ENSG00000157873,ENSG00000072310,ENSG00000125826,ENSG00000196998,ENSG00000198435,ENSG00000122986,ENSG00000197272,ENSG00000143537,ENSG00000180900,ENSG00000100060,ENSG00000172081,ENSG00000188706,ENSG00000164520,ENSG00000169891,ENSG00000142733,ENSG00000196372,ENSG00000125952,ENSG00000112561,ENSG00000159593,ENSG00000165125,ENSG00000105393,ENSG00000158815,ENSG00000197111,ENSG00000197965,ENSG00000138757,ENSG00000142949,ENSG00000135124,ENSG00000074370,ENSG00000196126,ENSG00000084693,ENSG00000185010,ENSG00000147065,ENSG00000196365,ENSG00000197381,ENSG00000198911,ENSG00000093010,ENSG00000163251,ENSG00000095397,ENSG00000132530,ENSG00000082641,ENSG00000033327,ENSG00000160179,ENSG00000181191,ENSG00000198736,ENSG00000162430,ENSG00000198807,ENSG00000244509,ENSG00000174371,ENSG00000054277,ENSG00000091483,ENSG00000143674,ENSG00000135776,ENSG00000143799,ENSG00000154380,ENSG00000117691,ENSG00000123836,ENSG00000133065,ENSG00000183155,ENSG00000143858,ENSG00000159176,ENSG00000131019,ENSG00000023572,ENSG00000135842,ENSG00000116701,ENSG00000135828,ENSG00000116161,ENSG00000198771,ENSG00000162734,ENSG00000163565,ENSG00000196189,ENSG00000160789,ENSG00000160803,ENSG00000163348,ENSG00000111885,ENSG00000160710,ENSG00000176171,ENSG00000189334,ENSG00000188690,ENSG00000143412,ENSG00000163131,ENSG00000117362,ENSG00000043591,ENSG00000025039,ENSG00000134198,ENSG00000130830,ENSG00000148834,ENSG00000168710,ENSG00000214357,ENSG00000168765,ENSG00000196924,ENSG00000130590,ENSG00000077150,ENSG00000184216,ENSG00000107859,ENSG00000089820,ENSG00000198910,ENSG00000147383,ENSG00000147400,ENSG00000099194,ENSG00000154451,ENSG00000162654,ENSG00000117226,ENSG00000120053,ENSG00000181274,ENSG00000087460,ENSG00000095637,ENSG00000116133,ENSG00000162390,ENSG00000124098,ENSG00000131724,ENSG00000169692,ENSG00000187796,ENSG00000124214,ENSG00000124126,ENSG00000085999,ENSG00000160271,ENSG00000117448,ENSG00000100985,ENSG00000130707,ENSG00000065978,ENSG00000196839,ENSG00000112576,ENSG00000166224,ENSG00000106991,ENSG00000148730,ENSG00000136854,ENSG00000136830,ENSG00000136856,ENSG00000132821,ENSG00000185585,ENSG00000106689,ENSG00000121753,ENSG00000186810,ENSG00000122952,ENSG00000196821,ENSG00000181634,ENSG00000119411,ENSG00000096433,ENSG00000157978,ENSG00000117602,ENSG00000198915,ENSG00000030110,ENSG00000095203,ENSG00000177283,ENSG00000142798,ENSG00000076864,ENSG00000204257,ENSG00000184675,ENSG00000241697,ENSG00000204267,ENSG00000237541,ENSG00000179344,ENSG00000198502,ENSG00000169188,ENSG00000204301,ENSG00000158828,ENSG00000204335,ENSG00000179051,ENSG00000131669,ENSG00000132881,ENSG00000204389,ENSG00000204390,ENSG00000213719,ENSG00000204463,ENSG00000028137,ENSG00000102007,ENSG00000102096,ENSG00000197586,ENSG00000015285,ENSG00000116649,ENSG00000152749,ENSG00000162298,ENSG00000178585,ENSG00000180758,ENSG00000102554,ENSG00000158292,ENSG00000122707,ENSG00000005156,ENSG00000157933,ENSG00000123240,ENSG00000197785,ENSG00000107404,ENSG00000186827,ENSG00000188157,ENSG00000086062,ENSG00000086061,ENSG00000134460,ENSG00000173221,ENSG00000164292,ENSG00000088836,ENSG00000133119,ENSG00000139618,ENSG00000057608,ENSG00000139579,ENSG00000110628,ENSG00000104765,ENSG00000065989,ENSG00000164985,ENSG00000197860,ENSG00000136280,ENSG00000067057,ENSG00000159200,ENSG00000115884,ENSG00000182162,ENSG00000104763,ENSG00000134308,ENSG00000040531,ENSG00000061938,ENSG00000147852,ENSG00000174672,ENSG00000127863,ENSG00000151062,ENSG00000165474,ENSG00000109685,ENSG00000168936,ENSG00000114646,ENSG00000111057,ENSG00000180921,ENSG00000183495,ENSG00000188263,ENSG00000167613,ENSG00000197380,ENSG00000027869,ENSG00000128714,ENSG00000115935,ENSG00000112290,ENSG00000134954,ENSG00000108946,ENSG00000196405,ENSG00000100600,ENSG00000108468,ENSG00000160211,ENSG00000173786,ENSG00000173801,ENSG00000213445,ENSG00000196975,ENSG00000070669,ENSG00000160117,ENSG00000172716,ENSG00000126803,ENSG00000188372,ENSG00000108262,ENSG00000066117,ENSG00000023330,ENSG00000167397,ENSG00000171700,ENSG00000213585,ENSG00000162433,ENSG00000013364,ENSG00000204287,ENSG00000146733,ENSG00000168961,ENSG00000134986,ENSG00000197930,ENSG00000204371,ENSG00000128165,ENSG00000073150,ENSG00000114978,ENSG00000100300,ENSG00000069974,ENSG00000153048,ENSG00000183044,ENSG00000111676,ENSG00000213923,ENSG00000167604,ENSG00000100350,ENSG00000133612,ENSG00000134470,ENSG00000185507,ENSG00000160255,ENSG00000125388,ENSG00000088247,ENSG00000127418,ENSG00000157927,ENSG00000101773,ENSG00000093072,ENSG00000088832,ENSG00000133216,ENSG00000100368,ENSG00000138031,ENSG00000123094,ENSG00000183010,ENSG00000250479,ENSG00000239713,ENSG00000143870,ENSG00000064393,ENSG00000162929,ENSG00000100298,ENSG00000104805,ENSG00000091409,ENSG00000105223,ENSG00000186854,ENSG00000110344,ENSG00000166025,ENSG00000089127,ENSG00000178927,ENSG00000072958,ENSG00000139644,ENSG00000131196,ENSG00000138413,ENSG00000050820,ENSG00000163362,ENSG00000189171,ENSG00000153132,ENSG00000141506,ENSG00000077782,ENSG00000139921,ENSG00000006638,ENSG00000231389,ENSG00000189114,ENSG00000105287,ENSG00000050748,ENSG00000160345,ENSG00000086300,ENSG00000068079,ENSG00000079337,ENSG00000228716,ENSG00000232629,ENSG00000114738,ENSG00000112679,ENSG00000136518,ENSG00000136436,ENSG00000180644,ENSG00000122359,ENSG00000026508,ENSG00000177830,ENSG00000242574,ENSG00000234745,ENSG00000171867,ENSG00000167995,ENSG00000137309,ENSG00000039523,ENSG00000088888,ENSG00000237452,ENSG00000127483,ENSG00000141480,ENSG00000231925,ENSG00000104419,ENSG00000105220,ENSG00000170915,ENSG00000063245,ENSG00000160685,ENSG00000020181,ENSG00000223865,ENSG00000005893,ENSG00000051108,ENSG00000104529,ENSG00000117632,ENSG00000107566,ENSG00000128309,ENSG00000149091,ENSG00000136634,ENSG00000108509,ENSG00000204520,ENSG00000157870,ENSG00000243364,ENSG00000101255,ENSG00000135919,ENSG00000163930,ENSG00000164086,ENSG00000128604,ENSG00000012048,ENSG00000168615,ENSG00000186350,ENSG00000120742,ENSG00000148200,ENSG00000005882,ENSG00000151726,ENSG00000123415,ENSG00000167100,ENSG00000069869,ENSG00000087266,ENSG00000197451,ENSG00000129116,ENSG00000113360,ENSG00000197530,ENSG00000026297,ENSG00000063978,ENSG00000245848,ENSG00000158856,ENSG00000008853,ENSG00000092964,ENSG00000147475,ENSG00000108852,ENSG00000137575,ENSG00000168078,ENSG00000160932,ENSG00000120915,ENSG00000197448,ENSG00000028277,ENSG00000008517,ENSG00000105397,ENSG00000105639,ENSG00000137752,ENSG00000104518,ENSG00000188486,ENSG00000174804,ENSG00000139998,ENSG00000149257,ENSG00000166801,ENSG00000182704,ENSG00000070081,ENSG00000118058,ENSG00000149115,ENSG00000111674,ENSG00000108465,ENSG00000174437,ENSG00000089351,ENSG00000143147,ENSG00000155380,ENSG00000178752,ENSG00000144959,ENSG00000173402,ENSG00000169403,ENSG00000153179,ENSG00000149782,ENSG00000213015,ENSG00000104213,ENSG00000105409,ENSG00000096060,ENSG00000163399,ENSG00000026025,ENSG00000112096,ENSG00000198855,ENSG00000136044,ENSG00000106799,ENSG00000186815,ENSG00000135439,ENSG00000142208,ENSG00000140368,ENSG00000130164,ENSG00000103260,ENSG00000205336,ENSG00000125170,ENSG00000064666,ENSG00000137868,ENSG00000140511,ENSG00000140939,ENSG00000167965,ENSG00000189067,ENSG00000141542,ENSG00000266094,ENSG00000173821,ENSG00000104814,ENSG00000161888,ENSG00000117877,ENSG00000141655,ENSG00000167880,ENSG00000153879,ENSG00000131944,ENSG00000130175,ENSG00000186111,ENSG00000185379,ENSG00000105520,ENSG00000010310,ENSG00000132471,ENSG00000004139,ENSG00000205155,ENSG00000068137,ENSG00000125735,ENSG00000096996,ENSG00000099331,ENSG00000105701,ENSG00000126456,ENSG00000104951,ENSG00000134830,ENSG00000183207,ENSG00000178980,ENSG00000049239,ENSG00000271503,ENSG00000138796,ENSG00000004142,ENSG00000137700,ENSG00000166313,ENSG00000085719,ENSG00000025434,ENSG00000182866,ENSG00000131979,ENSG00000158079,ENSG00000265190,ENSG00000167323,ENSG00000108819,ENSG00000128266,ENSG00000110047,ENSG00000171792,ENSG00000276043,ENSG00000132965,ENSG00000128271,ENSG00000149428,ENSG00000106628,ENSG00000163171,ENSG00000185340,ENSG00000277196,ENSG00000120833,ENSG00000116983,ENSG00000272398,ENSG00000275832,ENSG00000164040,ENSG00000106123,ENSG00000049246,ENSG00000160957,ENSG00000276293,ENSG00000276045,ENSG00000102977,ENSG00000167674,ENSG00000116141,ENSG00000140564,ENSG00000159674,ENSG00000103148,ENSG00000035664,ENSG00000117091,ENSG00000128965,ENSG00000185201,ENSG00000185499,ENSG00000135596,ENSG00000214279,ENSG00000268916,ENSG00000131238,ENSG00000133863,ENSG00000162065,ENSG00000126778,ENSG00000077152,ENSG00000169359,ENSG00000171206,ENSG00000267534,ENSG00000100092,ENSG00000106031,ENSG00000141543,ENSG00000172936,ENSG00000066926,ENSG00000113356,ENSG00000140941,ENSG00000178971,ENSG00000148400,ENSG00000184584,ENSG00000112759,ENSG00000110934,ENSG00000197471,ENSG00000155660,ENSG00000175567,ENSG00000198668,ENSG00000121281,ENSG00000198728
	GO:0002503	Peptide antigen assembly with MHC class II protein complex	12	15	0.0017	HLA-DOA,HLA-DQA1,HLA-DRB1,HLA-DMA,HLA-DQA2,HLA-DQB1,HLA-DRB5,HLA-DRA,HLA-DPA1,HLA-DQB2,HLA-DMB,HLA-DPB1	ENSG00000204252,ENSG00000196735,ENSG00000196126,ENSG00000204257,ENSG00000237541,ENSG00000179344,ENSG00000198502,ENSG00000204287,ENSG00000231389,ENSG00000232629,ENSG00000242574,ENSG00000223865
	GO:0009058	Biosynthetic process	374	2506	0.0017	YBX2,CD74,XYLT2,PIGQ,ST6GALNAC1,TNFRSF1A,TRIP13,ST6GAL1,MNT,TRAM2,NAT14,XYLB,NANS,TECR,SLC25A1,XBP1,PMM1,SPTLC2,PCK2,EEF1A2,APMAP,PGRMC1,ABCD1,NME3,MAZ,POLR2I,TGFB1,PLOD3,KAT2A,MLEC,CHPT1,TPI1,ABTB1,MAD2L2,RPN2,RDH10,CHPF,GOT2,MBOAT7,UROD,GGT1,PPP1R1B,CSNK1G2,ERG28,CMPK2,EIF4E2,HS6ST1,HINT2,ITPKA,LPCAT3,CYBA,AARS1,ARG2,NDST1,MARS1,WIPI1,TELO2,MAPK3,EEF2K,LIG1,ARID3A,FAM20B,SRD5A3,CAD,PECR,CDK2,SORD,ABHD2,G6PC3,IMPA2,RCN3,UAP1,SRD5A1,STAR,GLUD1,PAOX,PGAP2,FADS3,FADS2,DENR,LPCAT1,AKR1B1,SLC26A2,ABHD3,CBR1,PKNOX1,PDXK,AIRE,FLAD1,POLR3K,MRPS18C,PIGX,BDH2,APEH,FABP5,NOS3,SPTSSA,HPRT1,CKB,PCLAF,COQ4,WNT10B,KLF13,UBTF,GTPBP2,FASN,CEBPB,ASL,CHST14,MGAT2,QARS1,CANT1,GLUL,DPY19L1,GMPPB,ZDHHC24,HOXB9,ALG10B,NDST2,B4GALT2,NAGPA,VEGFB,SLC35C1,SPHK1,GBA,POGLUT3,TYMS,SCD5,DEGS1,ACSS1,LPCAT4,TNIP1,GYS1,EDEM3,SHMT1,SLC35C2,UGDH,NQO1,IMPDH2,FADS1,TUFM,BCAT2,MTMR4,PTPMT1,ATG16L2,NADSYN1,MED25,MDH2,UPP1,SOCS3,P2RX7,PGP,EIF3C,ADI1,SHMT2,TCFL5,POLR3C,ENTPD5,BCL9L,EIF5A,LARP1,ST6GALNAC4,PNPLA2,SRR,LBR,SDSL,B4GALNT1,SLC25A15,AURKAIP1,NKX2-3,TCEA2,TMTC4,SMARCA4,ABCA2,ATF3,INSIG1,IMPDH1,GPT2,PLSCR1,E2F1,GATA2,ANXA2,GPX4,FAR1,PIP4K2C,C5AR1,GPAA1,WARS1,MFSD12,P3H4,DHCR7,SREBF1,ACSL5,GALNT6,WDR45,FDPS,ZDHHC9,GFPT1,GMPPA,GAL3ST4,RRM2,CYB5R3,NFE2L1,FH,ABCB10,PARP1,MAN1A1,UROS,S100A10,OAT,MPP1,GSTM4,SARS1,NSDHL,SCD,GOT1,GOLGA7B,PGM1,DHCR24,MRPL41,TMEM189,AGPAT2,AKR1A1,ASS1,DOLK,ZDHHC12,ADA,MRPS16,SGPL1,EIF4EBP2,YARS1,ZDHHC18,PIGV,HMGCL,SLC44A1,EIF2S2,GALNT12,TFDP1,POGLUT2,SRM,SLC25A39,RRBP1,OLAH,LIG3,SKI,NADK,SEPHS1,SAT1,B4GALT1,RFC3,TLCD3B,CARS1,DUT,ASAH1,CTNS,NKX3-2,MRPL2,GARS1,GXYLT2,OSBPL6,HOXD13,NUDT14,ETS1,STT3A,MLF1,G6PD,ASNS,PAIP2,ALAS1,ALDOC,AK4,QPRT,PSPH,AGPAT1,TSPO,GNE,ABAT,GPAT4,LSS,DDT,PRPS2,MRPS6,ADA2,ADCY3,ZDHHC8,PYCR1,TMEM150A,RPL39L,AMDHD2,INAVA,EIF4E3,PRKD2,DHFR,TAF6,GK,GAMT,ARRB2,CKMT2,GPI,ZBTB7B,TCEA3,EEF1D,MPST,DGKZ,PRXL2B,PIGZ,RPS24,CBFB,FDXR,EBP,PLTP,BRCA1,RXRA,SERP1,ACSL1,OSTC,CEBPA,TCEA1,PTDSS1,EIF5AL1,CASP1,SERPINH1,ST3GAL4,TNKS1BP1,ENO2,PTAFR,TMEM14C,SLC25A10,SOD2,BAZ2A,AKT1,ZNF598,ADAL,POLR2A,CD3EAP,ACSBG2,ELOF1,ACLY,PIP5K1C,SLC44A2,GCDH,TK1,CCDC124,MRPL37,POLDIP2,SLC37A4,NR1H3,GCH1,ACSF3,ALOX5AP,POLD2,SOCS2,MED29,CHST12,PIP4K2B,DHRS11,ACD,FURIN,CHAC1,CBSL,FDFT1,PPT1,PNPO,PHGDH,ALDOA,HOXA13,DARS2,FECH,POLR3G,ZDHHC23,NOTCH1,EIF3L,ADCY7,LDB1	ENSG00000006047,ENSG00000019582,ENSG00000015532,ENSG00000007541,ENSG00000070526,ENSG00000067182,ENSG00000071539,ENSG00000073849,ENSG00000070444,ENSG00000065308,ENSG00000090971,ENSG00000093217,ENSG00000095380,ENSG00000099797,ENSG00000100075,ENSG00000100219,ENSG00000100417,ENSG00000100596,ENSG00000100889,ENSG00000101210,ENSG00000101474,ENSG00000101856,ENSG00000101986,ENSG00000103024,ENSG00000103495,ENSG00000105258,ENSG00000105329,ENSG00000106397,ENSG00000108773,ENSG00000110917,ENSG00000111666,ENSG00000111669,ENSG00000114626,ENSG00000116670,ENSG00000118705,ENSG00000121039,ENSG00000123989,ENSG00000125166,ENSG00000125505,ENSG00000126088,ENSG00000100031,ENSG00000131771,ENSG00000133275,ENSG00000133935,ENSG00000134326,ENSG00000135930,ENSG00000136720,ENSG00000137133,ENSG00000137825,ENSG00000111684,ENSG00000051523,ENSG00000090861,ENSG00000081181,ENSG00000070614,ENSG00000166986,ENSG00000070540,ENSG00000100726,ENSG00000102882,ENSG00000103319,ENSG00000105486,ENSG00000116017,ENSG00000116199,ENSG00000128039,ENSG00000084774,ENSG00000115425,ENSG00000123374,ENSG00000140263,ENSG00000140526,ENSG00000141349,ENSG00000141401,ENSG00000142552,ENSG00000117143,ENSG00000145545,ENSG00000147465,ENSG00000148672,ENSG00000148832,ENSG00000148985,ENSG00000221968,ENSG00000134824,ENSG00000139726,ENSG00000153395,ENSG00000085662,ENSG00000155850,ENSG00000158201,ENSG00000159228,ENSG00000160199,ENSG00000160209,ENSG00000160224,ENSG00000160688,ENSG00000161980,ENSG00000163319,ENSG00000163964,ENSG00000164039,ENSG00000164062,ENSG00000164687,ENSG00000164867,ENSG00000165389,ENSG00000165704,ENSG00000166165,ENSG00000166803,ENSG00000167113,ENSG00000169884,ENSG00000169926,ENSG00000108312,ENSG00000172432,ENSG00000169710,ENSG00000172216,ENSG00000126522,ENSG00000169105,ENSG00000168282,ENSG00000172053,ENSG00000171302,ENSG00000135821,ENSG00000173852,ENSG00000173540,ENSG00000174165,ENSG00000170689,ENSG00000175548,ENSG00000166507,ENSG00000117411,ENSG00000103174,ENSG00000173511,ENSG00000181830,ENSG00000176170,ENSG00000177628,ENSG00000178202,ENSG00000176890,ENSG00000145284,ENSG00000143753,ENSG00000154930,ENSG00000176454,ENSG00000145901,ENSG00000104812,ENSG00000116406,ENSG00000176974,ENSG00000080189,ENSG00000109814,ENSG00000181019,ENSG00000178035,ENSG00000149485,ENSG00000178952,ENSG00000105552,ENSG00000108389,ENSG00000110536,ENSG00000168010,ENSG00000172890,ENSG00000104973,ENSG00000146701,ENSG00000183696,ENSG00000184557,ENSG00000089041,ENSG00000184207,ENSG00000184110,ENSG00000182551,ENSG00000182199,ENSG00000101190,ENSG00000186141,ENSG00000187097,ENSG00000186174,ENSG00000132507,ENSG00000155506,ENSG00000136840,ENSG00000177666,ENSG00000167720,ENSG00000143815,ENSG00000139410,ENSG00000135454,ENSG00000102743,ENSG00000175756,ENSG00000119919,ENSG00000171703,ENSG00000125247,ENSG00000127616,ENSG00000107331,ENSG00000162772,ENSG00000186480,ENSG00000106348,ENSG00000166123,ENSG00000188313,ENSG00000101412,ENSG00000179348,ENSG00000182718,ENSG00000167468,ENSG00000197601,ENSG00000166908,ENSG00000197405,ENSG00000197858,ENSG00000140105,ENSG00000161091,ENSG00000141696,ENSG00000172893,ENSG00000072310,ENSG00000197142,ENSG00000139629,ENSG00000196998,ENSG00000160752,ENSG00000188706,ENSG00000198380,ENSG00000144591,ENSG00000197093,ENSG00000171848,ENSG00000100243,ENSG00000082641,ENSG00000091483,ENSG00000135776,ENSG00000143799,ENSG00000111885,ENSG00000188690,ENSG00000197747,ENSG00000065154,ENSG00000130830,ENSG00000168765,ENSG00000031698,ENSG00000147383,ENSG00000099194,ENSG00000120053,ENSG00000155265,ENSG00000079739,ENSG00000116133,ENSG00000182154,ENSG00000240849,ENSG00000169692,ENSG00000117448,ENSG00000130707,ENSG00000175283,ENSG00000160446,ENSG00000196839,ENSG00000182180,ENSG00000166224,ENSG00000148730,ENSG00000134684,ENSG00000204160,ENSG00000060642,ENSG00000117305,ENSG00000070214,ENSG00000125977,ENSG00000119514,ENSG00000198176,ENSG00000134901,ENSG00000116649,ENSG00000013306,ENSG00000125844,ENSG00000152463,ENSG00000005156,ENSG00000157933,ENSG00000008130,ENSG00000086475,ENSG00000130066,ENSG00000086062,ENSG00000133119,ENSG00000149926,ENSG00000110619,ENSG00000128951,ENSG00000104763,ENSG00000040531,ENSG00000109705,ENSG00000112651,ENSG00000106105,ENSG00000172986,ENSG00000079156,ENSG00000128714,ENSG00000183828,ENSG00000134954,ENSG00000134910,ENSG00000178053,ENSG00000160211,ENSG00000070669,ENSG00000120727,ENSG00000023330,ENSG00000109107,ENSG00000162433,ENSG00000103485,ENSG00000146733,ENSG00000204310,ENSG00000100300,ENSG00000159921,ENSG00000183044,ENSG00000158669,ENSG00000160285,ENSG00000099977,ENSG00000101911,ENSG00000243927,ENSG00000093072,ENSG00000138031,ENSG00000099904,ENSG00000183010,ENSG00000168890,ENSG00000163923,ENSG00000162066,ENSG00000163362,ENSG00000163412,ENSG00000105287,ENSG00000228716,ENSG00000106290,ENSG00000198814,ENSG00000130005,ENSG00000141480,ENSG00000131730,ENSG00000105220,ENSG00000160685,ENSG00000204219,ENSG00000104529,ENSG00000128309,ENSG00000149091,ENSG00000157870,ENSG00000119227,ENSG00000138326,ENSG00000067955,ENSG00000161513,ENSG00000147155,ENSG00000100979,ENSG00000012048,ENSG00000186350,ENSG00000120742,ENSG00000151726,ENSG00000198856,ENSG00000245848,ENSG00000187735,ENSG00000156471,ENSG00000253626,ENSG00000137752,ENSG00000149257,ENSG00000110080,ENSG00000149115,ENSG00000111674,ENSG00000169403,ENSG00000111843,ENSG00000183048,ENSG00000112096,ENSG00000076108,ENSG00000142208,ENSG00000167962,ENSG00000168803,ENSG00000181222,ENSG00000117877,ENSG00000130377,ENSG00000130165,ENSG00000131473,ENSG00000186111,ENSG00000129353,ENSG00000105607,ENSG00000167900,ENSG00000007080,ENSG00000116221,ENSG00000004142,ENSG00000137700,ENSG00000025434,ENSG00000131979,ENSG00000176715,ENSG00000132965,ENSG00000106628,ENSG00000120833,ENSG00000063322,ENSG00000136213,ENSG00000276293,ENSG00000278535,ENSG00000102977,ENSG00000140564,ENSG00000128965,ENSG00000274276,ENSG00000079459,ENSG00000131238,ENSG00000108439,ENSG00000092621,ENSG00000149925,ENSG00000106031,ENSG00000117593,ENSG00000066926,ENSG00000113356,ENSG00000184307,ENSG00000148400,ENSG00000100129,ENSG00000121281,ENSG00000198728
	GO:1901698	Response to nitrogen compound	179	1058	0.0017	RHBDD2,GNA11,CDC6,PDXP,XBP1,PCK2,CSK,PLAT,APLP1,TGFB1,SLC5A5,P2RX5,HDAC5,WFS1,PANX1,ASIC1,ADTRP,IGFBP2,SOGA1,RHOQ,CANX,DNAJB9,SIRT2,RAP1B,KLF16,TRPM4,SESN2,PPP1R1B,SERPINF1,ZBED3,EDEM1,CDK4,RGS8,KHK,SLC7A5,CYBA,CDH1,GNB5,HCN4,GNAO1,GNA15,MAPK3,EEF2K,UFD1,CD81,SLC9A1,DNMT3A,STC2,CDK2,PXN,RCN3,SRD5A1,APPL1,CALM3,FBXO27,WNT1,CAPN2,HPRT1,STAT6,SLC27A4,WNT10B,DNAJC18,ACHE,CEBPB,OGG1,PRKACA,CASP3,GRK2,GNAI2,TYMS,SSH1,HSD11B2,RECQL5,WDTC1,EDEM3,CDK5R1,BACE1,SHMT1,NQO1,CALR,TRIM25,HSPA5,CARM1,P2RX7,PRKCD,KLHL22,RFTN1,LARP1,SEL1L,MEN1,SRR,STAT5A,CCNG1,INSIG1,FYN,C5AR1,BLM,SREBF1,MAX,P2RX4,SREBF2,SELENON,PARP1,PEA15,MAN1A1,UROS,RRAGD,AHCYL1,FLNA,PITX3,GOT1,GNAS,SORBS1,CARD9,MMP9,ASS1,ADA,EIF4EBP2,SLC2A8,BAG6,SYVN1,AGRN,SGTB,SDC1,BRSK2,GJB2,TMEM129,LGMN,JUP,VKORC1,EHMT2,TSPO,ABAT,FOXRED2,ITGB2,EPHB2,UBE4A,TMBIM6,BCAR1,INAVA,CLGN,RAPGEF3,DHFR,PRNP,MAVS,ARRB2,GPI,ZBTB7B,HERPUD1,ERLIN1,IL10,TRIB3,IRF5,BRCA1,PDK2,HNRNPAB,DMTN,ERLIN2,TYK2,JAK3,RAB15,DAG1,PTAFR,ATP1A3,VIM,AKT1,LDLR,IRF3,HADH,PPP1R9B,GNAZ,ADORA2A,SOCS2,SIX1,MYD88,NOTCH1,STING1,UCP2,CALM1	ENSG00000005486,ENSG00000088256,ENSG00000094804,ENSG00000241360,ENSG00000100219,ENSG00000100889,ENSG00000103653,ENSG00000104368,ENSG00000105290,ENSG00000105329,ENSG00000105641,ENSG00000083454,ENSG00000108840,ENSG00000109501,ENSG00000110218,ENSG00000110881,ENSG00000111863,ENSG00000115457,ENSG00000149639,ENSG00000119729,ENSG00000127022,ENSG00000128590,ENSG00000068903,ENSG00000127314,ENSG00000129911,ENSG00000130529,ENSG00000130766,ENSG00000131771,ENSG00000132386,ENSG00000132846,ENSG00000134109,ENSG00000135446,ENSG00000135824,ENSG00000138030,ENSG00000103257,ENSG00000051523,ENSG00000039068,ENSG00000069966,ENSG00000138622,ENSG00000087258,ENSG00000060558,ENSG00000102882,ENSG00000103319,ENSG00000070010,ENSG00000110651,ENSG00000090020,ENSG00000119772,ENSG00000113739,ENSG00000123374,ENSG00000089159,ENSG00000142552,ENSG00000145545,ENSG00000157500,ENSG00000160014,ENSG00000161243,ENSG00000125084,ENSG00000162909,ENSG00000165704,ENSG00000166888,ENSG00000167114,ENSG00000169884,ENSG00000170464,ENSG00000087085,ENSG00000172216,ENSG00000114026,ENSG00000072062,ENSG00000164305,ENSG00000173020,ENSG00000114353,ENSG00000176890,ENSG00000084112,ENSG00000176387,ENSG00000108469,ENSG00000142784,ENSG00000116406,ENSG00000176749,ENSG00000186318,ENSG00000176974,ENSG00000181019,ENSG00000179218,ENSG00000121060,ENSG00000044574,ENSG00000142453,ENSG00000089041,ENSG00000163932,ENSG00000099910,ENSG00000131378,ENSG00000155506,ENSG00000071537,ENSG00000133895,ENSG00000167720,ENSG00000126561,ENSG00000113328,ENSG00000186480,ENSG00000010810,ENSG00000197405,ENSG00000197299,ENSG00000072310,ENSG00000125952,ENSG00000135124,ENSG00000198911,ENSG00000162430,ENSG00000143799,ENSG00000162734,ENSG00000111885,ENSG00000188690,ENSG00000025039,ENSG00000168710,ENSG00000196924,ENSG00000107859,ENSG00000120053,ENSG00000087460,ENSG00000095637,ENSG00000187796,ENSG00000100985,ENSG00000130707,ENSG00000196839,ENSG00000148730,ENSG00000136856,ENSG00000204463,ENSG00000162298,ENSG00000188157,ENSG00000197860,ENSG00000115884,ENSG00000174672,ENSG00000165474,ENSG00000168936,ENSG00000100600,ENSG00000173801,ENSG00000167397,ENSG00000204371,ENSG00000100300,ENSG00000183044,ENSG00000100350,ENSG00000160255,ENSG00000133216,ENSG00000110344,ENSG00000139644,ENSG00000050820,ENSG00000163362,ENSG00000153132,ENSG00000079337,ENSG00000228716,ENSG00000171867,ENSG00000088888,ENSG00000141480,ENSG00000105220,ENSG00000160685,ENSG00000051108,ENSG00000107566,ENSG00000136634,ENSG00000101255,ENSG00000128604,ENSG00000012048,ENSG00000005882,ENSG00000197451,ENSG00000158856,ENSG00000147475,ENSG00000105397,ENSG00000105639,ENSG00000139998,ENSG00000173402,ENSG00000169403,ENSG00000105409,ENSG00000026025,ENSG00000142208,ENSG00000130164,ENSG00000126456,ENSG00000138796,ENSG00000108819,ENSG00000128266,ENSG00000128271,ENSG00000120833,ENSG00000126778,ENSG00000172936,ENSG00000148400,ENSG00000184584,ENSG00000175567,ENSG00000198668
	GO:0002250	Adaptive immune response	76	359	0.0018	CD74,CD4,UNC13D,CSK,CTSH,PAG1,EBI3,TGFB1,CD79A,HLA-DOA,MAD2L2,MICB,TRPM4,MYO1G,ARG2,CD81,ZAP70,LAMP3,C1RL,AIRE,ERAP1,HPRT1,STAT6,LIME1,SWAP70,CD6,PRR7,IGLL1,P2RX7,PRKCD,CD86,RFTN1,HLA-DQA1,TAP1,FYN,TNFRSF14,TFEB,HLA-DRB1,EXO1,SEMA4A,CTSS,NFKB2,CARD9,ADA,RAP1GAP,HLA-DMA,TAP2,HLA-DQA2,HLA-DQB1,HLA-DRB5,LAIR1,SIPA1,ZP3,HLA-DRA,RAB27A,IRF7,CSF2RB,KIAA1841,HLA-DPA1,PRKD2,RAPGEF3,HLA-DQB2,PRF1,HLA-DMB,HLA-B,HLA-DPB1,MICA,JAK3,TNFRSF11A,IL4I1,EPHB6,ORAI1,SCART1,MYD88,NOTCH1,SPN	ENSG00000019582,ENSG00000010610,ENSG00000092929,ENSG00000103653,ENSG00000103811,ENSG00000076641,ENSG00000105246,ENSG00000105329,ENSG00000105369,ENSG00000204252,ENSG00000116670,ENSG00000204516,ENSG00000130529,ENSG00000136286,ENSG00000081181,ENSG00000110651,ENSG00000115085,ENSG00000078081,ENSG00000139178,ENSG00000160224,ENSG00000164307,ENSG00000165704,ENSG00000166888,ENSG00000203896,ENSG00000133789,ENSG00000013725,ENSG00000131188,ENSG00000128322,ENSG00000089041,ENSG00000163932,ENSG00000114013,ENSG00000131378,ENSG00000196735,ENSG00000168394,ENSG00000010810,ENSG00000157873,ENSG00000112561,ENSG00000196126,ENSG00000174371,ENSG00000196189,ENSG00000163131,ENSG00000077150,ENSG00000187796,ENSG00000196839,ENSG00000076864,ENSG00000204257,ENSG00000204267,ENSG00000237541,ENSG00000179344,ENSG00000198502,ENSG00000167613,ENSG00000213445,ENSG00000188372,ENSG00000204287,ENSG00000069974,ENSG00000185507,ENSG00000100368,ENSG00000162929,ENSG00000231389,ENSG00000105287,ENSG00000079337,ENSG00000232629,ENSG00000180644,ENSG00000242574,ENSG00000234745,ENSG00000223865,ENSG00000204520,ENSG00000105639,ENSG00000141655,ENSG00000104951,ENSG00000106123,ENSG00000276045,ENSG00000214279,ENSG00000172936,ENSG00000148400,ENSG00000197471
	GO:0010506	Regulation of autophagy	74	346	0.0018	XBP1,SPTLC2,EEF1A2,SOGA1,HSPB1,SIRT2,SESN2,SLC7A5,WIPI1,RHEB,CSNK2A2,MAPK3,LAMP3,TRIM65,CDK16,VPS26B,SLC25A4,ATP6V1E2,PRKACA,CASP3,CAMKK2,GBA,CDK5R1,ULK1,MTMR4,HAX1,KLHL22,FOXK2,LARP1,MAPT,RNF41,CPTP,TRIM14,PIP4K2C,SREBF1,WDR45,TFEB,MTCL1,SREBF2,FZD5,IFI16,UBQLN4,BNIP3,RRAGD,TP53INP2,PINK1,PIM2,OPTN,BNIP3L,LZTS1,VDAC1,WDR6,EHMT2,TSPO,PLEKHF1,GPSM1,CALCOCO2,ATP6V0E2,GPR137,IL10,TRIB3,NEDD4,CAPN1,TPCN1,AKT1,MLST8,SNRNP70,POLDIP2,SCOC,PIP4K2B,NPRL3,DAPK2,TRIM8,STING1	ENSG00000100219,ENSG00000100596,ENSG00000101210,ENSG00000149639,ENSG00000106211,ENSG00000068903,ENSG00000130766,ENSG00000103257,ENSG00000070540,ENSG00000106615,ENSG00000070770,ENSG00000102882,ENSG00000078081,ENSG00000141569,ENSG00000102225,ENSG00000151502,ENSG00000151729,ENSG00000250565,ENSG00000072062,ENSG00000164305,ENSG00000110931,ENSG00000177628,ENSG00000176749,ENSG00000177169,ENSG00000108389,ENSG00000143575,ENSG00000099910,ENSG00000141568,ENSG00000155506,ENSG00000186868,ENSG00000181852,ENSG00000224051,ENSG00000106785,ENSG00000166908,ENSG00000072310,ENSG00000196998,ENSG00000112561,ENSG00000168502,ENSG00000198911,ENSG00000163251,ENSG00000163565,ENSG00000160803,ENSG00000176171,ENSG00000025039,ENSG00000078804,ENSG00000158828,ENSG00000102096,ENSG00000123240,ENSG00000104765,ENSG00000061337,ENSG00000213585,ENSG00000178252,ENSG00000204371,ENSG00000100300,ENSG00000166289,ENSG00000160360,ENSG00000136436,ENSG00000171130,ENSG00000173264,ENSG00000136634,ENSG00000101255,ENSG00000069869,ENSG00000014216,ENSG00000186815,ENSG00000142208,ENSG00000167965,ENSG00000104852,ENSG00000004142,ENSG00000153130,ENSG00000276293,ENSG00000103148,ENSG00000035664,ENSG00000171206,ENSG00000184584
	GO:0035556	Intracellular signal transduction	242	1518	0.0018	DVL2,CD4,TNFRSF1A,TRIP13,STRADB,EPS8L1,TFAP4,CDC6,MAPK12,XBP1,CTSH,PAG1,TGFB1,TMEM109,OAS3,ADTRP,AZU1,PLEK,MAD2L2,RHOQ,SORBS3,RAB9B,RAP2A,HSPB1,SGSM3,RAC2,SIRT2,RAP1B,MKNK2,TRPM4,SESN2,PPP1R1B,RAB33A,PLCB2,ITGAV,RHEB,MAST3,MARK4,MAPK3,PPM1F,TYRO3,SLC9A1,ZAP70,CDK2,PML,ERBB2,HUNK,PAK1,SPC25,CALM3,PDE9A,PKN3,WNT1,MAP4K2,DOCK6,MAD2L1,NOS3,STK32C,RHEBL1,NRTN,RAC3,ADORA2B,RFXANK,CEBPB,PRKACA,MAP3K11,ARHGAP1,CASP3,CAMKK2,CLSPN,SPHK1,AURKB,DVL3,SH2D3C,BID,RAP2B,ARHGAP33,SIAH2,RAB39A,E2F7,STK25,CCR8,SOCS3,MAPK8IP2,P2RX7,PRKCD,KLHL22,AEN,CRIP1,CCR10,MAPK11,RPS6KA4,LARP1,LIMK1,MEN1,ARHGEF1,NUDT4,RHOBTB1,RHOG,FGFR3,ADGRL1,EIF4EBP1,SFN,FOXM1,IFI6,PKN1,CORO2A,CCNG1,MAP2K3,E2F1,DUSP9,FYN,BLM,MINK1,RET,ZDHHC9,MAP3K6,ASB13,NAE1,BABAM1,G3BP2,P2RX4,ATP2A3,GAB2,PJA1,MAP3K21,NENF,RABIF,PEA15,IFI16,BNIP3,GSTO1,NFKB2,IRAK1,ARHGAP4,DHCR24,ACOT11,CARD9,PREX1,RALGDS,ADA,EIF4EBP2,ADGRB2,CXCR3,ZWINT,TNFSF15,ITPR3,RCAN3,RASGEF1A,BAK1,PINK1,BAG6,TNFRSF1B,WAS,DVL1,RHOBTB3,BRCA2,GDI2,NABP2,CCM2,RCAN1,YWHAQ,TNK2,BRSK2,TNFRSF19,WASF1,PRKAR1A,SIPA1,RGS19,LGALS9,ERO1A,MOB1A,CARHSP1,IRF7,RBBP8,ADCY3,HIPK2,NUCB1,TMBIM6,NFATC1,INAVA,PIK3R5,FGFR1,TBXA2R,PRKD2,MAPK9,RAPGEF3,MAPKAPK3,PRNP,RIPOR1,NDRG1,STMN1,DGKZ,TRIB3,DUSP7,BRCA1,PDK2,SAMD14,DMTN,RHOBTB2,SDCBP,PBK,TYK2,JAK3,CASP1,H2AX,RAB15,NUCB2,CDK5RAP3,ATP2A2,PTAFR,PLCB3,SOD2,TGFBR1,TPCN1,AKT1,ADGRG1,NOL3,MLST8,RAB40B,MAP4K1,SPC24,PRKCSH,MYO9B,FKBP8,IRF3,CCL5,LCK,PPP1R9B,RHNO1,CDC42EP3,LOC102724788,SOCS2,CD24,MARK1,NPRL3,DAPK2,CHAC1,MUC1,MYD88,CALM1,ADCY7	ENSG00000004975,ENSG00000010610,ENSG00000067182,ENSG00000071539,ENSG00000082146,ENSG00000131037,ENSG00000090447,ENSG00000094804,ENSG00000188130,ENSG00000100219,ENSG00000103811,ENSG00000076641,ENSG00000105329,ENSG00000110108,ENSG00000111331,ENSG00000111863,ENSG00000172232,ENSG00000115956,ENSG00000116670,ENSG00000119729,ENSG00000120896,ENSG00000123570,ENSG00000125249,ENSG00000106211,ENSG00000100359,ENSG00000128340,ENSG00000068903,ENSG00000127314,ENSG00000099875,ENSG00000130529,ENSG00000130766,ENSG00000131771,ENSG00000134594,ENSG00000137841,ENSG00000138448,ENSG00000106615,ENSG00000099308,ENSG00000007047,ENSG00000102882,ENSG00000100034,ENSG00000092445,ENSG00000090020,ENSG00000115085,ENSG00000123374,ENSG00000140464,ENSG00000141736,ENSG00000142149,ENSG00000149269,ENSG00000152253,ENSG00000160014,ENSG00000160191,ENSG00000160447,ENSG00000125084,ENSG00000168067,ENSG00000130158,ENSG00000164109,ENSG00000164867,ENSG00000165752,ENSG00000167550,ENSG00000171119,ENSG00000169750,ENSG00000170425,ENSG00000064490,ENSG00000172216,ENSG00000072062,ENSG00000173327,ENSG00000175220,ENSG00000164305,ENSG00000110931,ENSG00000092853,ENSG00000176170,ENSG00000178999,ENSG00000161202,ENSG00000095370,ENSG00000015475,ENSG00000181467,ENSG00000004777,ENSG00000181788,ENSG00000179331,ENSG00000165891,ENSG00000115694,ENSG00000179934,ENSG00000184557,ENSG00000008735,ENSG00000089041,ENSG00000163932,ENSG00000099910,ENSG00000181026,ENSG00000213145,ENSG00000184451,ENSG00000185386,ENSG00000162302,ENSG00000155506,ENSG00000106683,ENSG00000133895,ENSG00000076928,ENSG00000173598,ENSG00000072422,ENSG00000177105,ENSG00000068078,ENSG00000072071,ENSG00000187840,ENSG00000175793,ENSG00000111206,ENSG00000126709,ENSG00000123143,ENSG00000106789,ENSG00000113328,ENSG00000034152,ENSG00000101412,ENSG00000130829,ENSG00000010810,ENSG00000197299,ENSG00000141503,ENSG00000165731,ENSG00000188706,ENSG00000142733,ENSG00000196372,ENSG00000159593,ENSG00000105393,ENSG00000138757,ENSG00000135124,ENSG00000074370,ENSG00000033327,ENSG00000181191,ENSG00000143674,ENSG00000117691,ENSG00000183155,ENSG00000162734,ENSG00000163565,ENSG00000176171,ENSG00000148834,ENSG00000077150,ENSG00000184216,ENSG00000089820,ENSG00000116133,ENSG00000162390,ENSG00000187796,ENSG00000124126,ENSG00000160271,ENSG00000196839,ENSG00000148730,ENSG00000121753,ENSG00000186810,ENSG00000122952,ENSG00000181634,ENSG00000096433,ENSG00000117602,ENSG00000198915,ENSG00000030110,ENSG00000158828,ENSG00000204463,ENSG00000028137,ENSG00000015285,ENSG00000107404,ENSG00000164292,ENSG00000139618,ENSG00000057608,ENSG00000139579,ENSG00000136280,ENSG00000159200,ENSG00000134308,ENSG00000061938,ENSG00000174672,ENSG00000127863,ENSG00000112290,ENSG00000108946,ENSG00000213445,ENSG00000171700,ENSG00000168961,ENSG00000197930,ENSG00000114978,ENSG00000153048,ENSG00000185507,ENSG00000101773,ENSG00000138031,ENSG00000064393,ENSG00000104805,ENSG00000139644,ENSG00000131196,ENSG00000163362,ENSG00000141506,ENSG00000077782,ENSG00000006638,ENSG00000105287,ENSG00000050748,ENSG00000079337,ENSG00000114738,ENSG00000171867,ENSG00000039523,ENSG00000104419,ENSG00000117632,ENSG00000149091,ENSG00000101255,ENSG00000164086,ENSG00000012048,ENSG00000005882,ENSG00000167100,ENSG00000158856,ENSG00000008853,ENSG00000137575,ENSG00000168078,ENSG00000105397,ENSG00000105639,ENSG00000137752,ENSG00000188486,ENSG00000139998,ENSG00000070081,ENSG00000108465,ENSG00000174437,ENSG00000169403,ENSG00000149782,ENSG00000112096,ENSG00000106799,ENSG00000186815,ENSG00000142208,ENSG00000205336,ENSG00000140939,ENSG00000167965,ENSG00000141542,ENSG00000104814,ENSG00000161888,ENSG00000130175,ENSG00000099331,ENSG00000105701,ENSG00000126456,ENSG00000271503,ENSG00000182866,ENSG00000108819,ENSG00000171792,ENSG00000163171,ENSG00000277196,ENSG00000120833,ENSG00000272398,ENSG00000116141,ENSG00000103148,ENSG00000035664,ENSG00000128965,ENSG00000185499,ENSG00000172936,ENSG00000198668,ENSG00000121281
	GO:0051049	Regulation of transport	275	1763	0.0018	CX3CL1,WDR54,CD74,CD4,VAMP3,PKP2,TNFRSF1A,UNC13D,TMEM14A,XBP1,IL2RB,PCK2,SNTA1,PARD6A,CSK,TGFB1,RAB3D,P2RX5,WFS1,TMEM109,ASIC1,ADTRP,REEP6,AZU1,RHOQ,RTN2,SYNGR3,YWHAH,RAC2,RAP1B,TRPM4,LGALS3,EDEM1,KCNH3,RAB11FIP5,HLA-F,ITGAV,LPCAT3,SLC7A5,CYBA,CDH1,GNB5,HCN4,KCNH2,CSNK2A2,MAPK3,EEF2K,ABCA7,PPM1F,KCNK6,CD81,SLC9A1,CBL,KCNH4,STC2,PTPN23,CLCN2,PML,MFGE8,CEP131,ERBB2,PFKL,PNKD,CDK16,GLUD1,SLC43A1,SLC7A11,SLC25A4,GPD1L,STOM,CACNA1D,APPL1,CALM3,FGF19,F2RL1,FABP5,NOS3,MICALL2,CHRNA5,MIDN,JSRP1,CACNB3,ACHE,ADORA2B,IL13,GNB2,CEBPB,CXCL10,GLUL,LIME1,PRKACA,ALG10B,ARHGAP1,NEFH,GRK2,GNAI2,SPHK1,BIN1,STX4,CDK5R1,BACE1,CALR,F2R,LLGL1,SLC25A22,RHBDF2,CD151,HAX1,STAC3,MAPK8IP2,P2RX7,PRKCD,RAB11B,HIP1,UNC119,SFN,OAS2,ABCA2,JPH1,INSIG1,PLSCR1,GATA2,ANXA2,FYN,MINK1,SREBF1,ACSL5,DYNC1H1,HVCN1,SCRIB,TRPV6,MTCL1,P2RX4,HLA-DRB1,MSN,RAB5B,MYH10,DNAJC5,SREBF2,FZD5,DENND10,GAB2,ABCG1,SELENON,OPN3,PFKFB2,SYT2,RNASEL,PEA15,NAXE,S100A10,CTSS,GSTO1,KCNC4,AHCYL1,FLNA,SORBS1,LRRC26,RAB3B,MMP9,RIMS3,ADA,SAR1A,STXBP1,CXCR3,LDLRAP1,BAK1,PINK1,CPLANE2,HSPA1A,HSPA1L,CLIC1,MYLK2,TNFRSF1B,AHNAK,KCNAB2,REEP2,SEPTIN8,DVL1,DNAJA1,GLRX,BNIP3L,SDC1,SLC25A6,TNK2,BRSK2,CACNA2D4,BET1L,CSPG5,OSBPL6,G6PD,JUP,HSPA2,ZP3,ANKRD13B,GIT1,VDAC1,LGALS9,MIEF2,TSPO,RAB27A,ABAT,JPH4,IL15RA,ITGB2,FKBP1A,EPHB2,ZDHHC8,CHCHD10,PREPL,TMBIM6,SEPTIN5,RAPGEF3,PRNP,BEST1,RIPOR1,MAVS,ARRB2,SLC4A8,TRIB3,SERPINE2,BAP1,PLTP,TCAF1,ADAM9,RXRA,SERP1,ACSL1,NEDD4,DMTN,SDCBP,CAPN1,JAK3,RAB15,KCNC3,CRACR2B,KMT2A,ATP2A2,PACSIN3,SLC16A1,ERFE,PTAFR,FXYD5,ATP1A1,APPL2,RAB5C,TPCN1,AKT1,NETO2,CNN2,ANKFY1,TNFRSF11A,GIPR,AP2S1,CCL5,HADH,APBB1,NR1H3,STIM1,EHD1,MLLT6,ADORA2A,ORAI1,DOC2A,LEPROT,FURIN,SRCIN1,MICAL1,TUNAR,PPT1,PFKM,NOTCH1,FHL1,UCP2,CALM1	ENSG00000006210,ENSG00000005448,ENSG00000019582,ENSG00000010610,ENSG00000049245,ENSG00000057294,ENSG00000067182,ENSG00000092929,ENSG00000096092,ENSG00000100219,ENSG00000100385,ENSG00000100889,ENSG00000101400,ENSG00000102981,ENSG00000103653,ENSG00000105329,ENSG00000105514,ENSG00000083454,ENSG00000109501,ENSG00000110108,ENSG00000110881,ENSG00000111863,ENSG00000115255,ENSG00000172232,ENSG00000119729,ENSG00000125744,ENSG00000127561,ENSG00000128245,ENSG00000128340,ENSG00000127314,ENSG00000130529,ENSG00000131981,ENSG00000134109,ENSG00000135519,ENSG00000135631,ENSG00000204642,ENSG00000138448,ENSG00000111684,ENSG00000103257,ENSG00000051523,ENSG00000039068,ENSG00000069966,ENSG00000138622,ENSG00000055118,ENSG00000070770,ENSG00000102882,ENSG00000103319,ENSG00000064687,ENSG00000100034,ENSG00000099337,ENSG00000110651,ENSG00000090020,ENSG00000110395,ENSG00000089558,ENSG00000113739,ENSG00000076201,ENSG00000114859,ENSG00000140464,ENSG00000140545,ENSG00000141577,ENSG00000141736,ENSG00000141959,ENSG00000127838,ENSG00000102225,ENSG00000148672,ENSG00000149150,ENSG00000151012,ENSG00000151729,ENSG00000152642,ENSG00000148175,ENSG00000157388,ENSG00000157500,ENSG00000160014,ENSG00000162344,ENSG00000164251,ENSG00000164687,ENSG00000164867,ENSG00000164877,ENSG00000169684,ENSG00000167470,ENSG00000167476,ENSG00000167535,ENSG00000087085,ENSG00000170425,ENSG00000169194,ENSG00000172354,ENSG00000172216,ENSG00000169245,ENSG00000135821,ENSG00000203896,ENSG00000072062,ENSG00000175548,ENSG00000175220,ENSG00000100285,ENSG00000173020,ENSG00000114353,ENSG00000176170,ENSG00000136717,ENSG00000103496,ENSG00000176749,ENSG00000186318,ENSG00000179218,ENSG00000181104,ENSG00000131899,ENSG00000177542,ENSG00000129667,ENSG00000177697,ENSG00000143575,ENSG00000185482,ENSG00000008735,ENSG00000089041,ENSG00000163932,ENSG00000185236,ENSG00000127946,ENSG00000109103,ENSG00000175793,ENSG00000111335,ENSG00000107331,ENSG00000104369,ENSG00000186480,ENSG00000188313,ENSG00000179348,ENSG00000182718,ENSG00000010810,ENSG00000141503,ENSG00000072310,ENSG00000197142,ENSG00000197102,ENSG00000122986,ENSG00000180900,ENSG00000165125,ENSG00000168502,ENSG00000135124,ENSG00000196126,ENSG00000147065,ENSG00000111540,ENSG00000133026,ENSG00000101152,ENSG00000198911,ENSG00000163251,ENSG00000119979,ENSG00000033327,ENSG00000160179,ENSG00000162430,ENSG00000054277,ENSG00000123836,ENSG00000143858,ENSG00000135828,ENSG00000162734,ENSG00000163382,ENSG00000197747,ENSG00000163131,ENSG00000148834,ENSG00000116396,ENSG00000168710,ENSG00000196924,ENSG00000095637,ENSG00000184709,ENSG00000169213,ENSG00000100985,ENSG00000117016,ENSG00000196839,ENSG00000079332,ENSG00000136854,ENSG00000186810,ENSG00000157978,ENSG00000030110,ENSG00000158828,ENSG00000132881,ENSG00000204389,ENSG00000204390,ENSG00000213719,ENSG00000101306,ENSG00000028137,ENSG00000124942,ENSG00000069424,ENSG00000132563,ENSG00000164402,ENSG00000107404,ENSG00000086061,ENSG00000173221,ENSG00000104765,ENSG00000115884,ENSG00000169100,ENSG00000061938,ENSG00000174672,ENSG00000151062,ENSG00000177951,ENSG00000114646,ENSG00000079156,ENSG00000160211,ENSG00000173801,ENSG00000126803,ENSG00000188372,ENSG00000198720,ENSG00000108262,ENSG00000213585,ENSG00000168961,ENSG00000177427,ENSG00000100300,ENSG00000069974,ENSG00000183044,ENSG00000092051,ENSG00000134470,ENSG00000160255,ENSG00000088832,ENSG00000133216,ENSG00000099904,ENSG00000250479,ENSG00000138078,ENSG00000139644,ENSG00000184702,ENSG00000079337,ENSG00000171867,ENSG00000167995,ENSG00000039523,ENSG00000088888,ENSG00000141480,ENSG00000050438,ENSG00000101255,ENSG00000135919,ENSG00000163930,ENSG00000100979,ENSG00000198420,ENSG00000168615,ENSG00000186350,ENSG00000120742,ENSG00000151726,ENSG00000069869,ENSG00000158856,ENSG00000137575,ENSG00000014216,ENSG00000105639,ENSG00000139998,ENSG00000131398,ENSG00000177685,ENSG00000118058,ENSG00000174437,ENSG00000165912,ENSG00000155380,ENSG00000178752,ENSG00000169403,ENSG00000089327,ENSG00000163399,ENSG00000136044,ENSG00000108774,ENSG00000186815,ENSG00000142208,ENSG00000171208,ENSG00000064666,ENSG00000185722,ENSG00000141655,ENSG00000010310,ENSG00000042753,ENSG00000271503,ENSG00000138796,ENSG00000166313,ENSG00000025434,ENSG00000167323,ENSG00000110047,ENSG00000275023,ENSG00000128271,ENSG00000276045,ENSG00000149927,ENSG00000213625,ENSG00000140564,ENSG00000277363,ENSG00000135596,ENSG00000250366,ENSG00000131238,ENSG00000152556,ENSG00000148400,ENSG00000022267,ENSG00000175567,ENSG00000198668
	GO:0051173	Positive regulation of nitrogen compound metabolic process	459	3166	0.0018	DVL2,CX3CL1,CD74,CD4,GRN,TMEM161A,TNFRSF1A,FSTL3,STRADB,TFAP4,NAT14,CDC6,MAPK12,XBP1,MYBL2,MAZ,CSK,CTSH,TGFB1,USF2,STN1,KAT2A,HDAC5,TNFAIP1,WFS1,YBX3,IL23A,GLI1,ELK3,RAD51AP1,ADTRP,AZU1,MAD2L2,CTSD,RHOQ,RASL11A,SNAI1,RAP2A,CDC25B,SGSM3,YWHAH,SIRT2,CLN6,SESN2,GINS2,F12,RIDA,ZBED3,KMT5C,MICAL2,VHL,TRIM45,SLC38A2,GSAP,GDF11,FHOD1,SIX3,CCND2,LPCAT3,CDK2AP1,RTRAF,CDH1,APH1B,SEMA7A,MARS1,MMD,KCNH2,SMARCD3,CHTF18,TELO2,GLIS2,GINS1,XRCC1,TCF3,MAPK3,PPM1F,ARID3A,CD81,TFCP2L1,SLC9A1,ANXA3,PITX1,ARNTL2,INHBE,CDK2,JDP2,PML,ERBB2,SSBP4,RCN3,SKP2,FGD2,GINS4,PAOX,PAK1,MYRF,MYCN,HHEX,LPCAT1,FZD7,RFX5,CALM3,PKNOX1,AIRE,WNT1,SLX4,MAP4K2,STX5,FGF19,LAPTM5,CAPN2,MELTF,H2AZ1,HMGB2,F2RL1,NKD2,NOS3,KDM1B,HPRT1,FOXN4,PPP1R16B,STAT6,NUDT21,GPRC5B,WNT10B,RILP,ANTXR1,KLF13,UBTF,IL17D,AKNA,ADORA2B,IL13,RFXANK,CEBPB,CXCL10,ARF4,RNF187,GABARAP,ING2,ASL,HOXB9,MAP3K11,ALG10B,CASP3,CKS1B,VEGFB,ZMIZ2,CAMKK2,MLXIP,CLSPN,PABPC1,SPHK1,AURKB,GBA,DVL3,SGF29,SIX5,SAMD4B,SH2D3C,TNIP1,CDK5R1,BID,RAP2B,F2R,TACC1,ETV4,DSCC1,E2F7,CD6,TRIM25,FZD2,HSPA5,CARM1,PAGR1,MED25,PRR7,SETD3,DNMT3B,HAX1,CREB3L2,MAPK8IP2,P2RX7,PRKCD,CD86,EIF3C,MTA1,RPS6KA4,ZMIZ1,BCL9L,FOXK2,EIF5A,LARP1,HIP1,UNC119,MEN1,PCGF5,RRP1B,RHOG,FGFR3,ACVR2B,ZNF395,MAPT,HMX2,STAT5A,RBPJL,SOX18,PRDX6,FOXM1,AURKAIP1,RNF41,NKX2-3,PKN1,TCEA2,SMARCA4,ABCA2,TRIM14,ATF3,TOX2,CRTC1,MAP2K3,PLSCR1,E2F1,GATA2,ANXA2,FYN,FN1,PDE5A,BLM,C6orf89,SOX12,RET,TNFRSF14,SREBF1,RBCK1,MOB3A,BRPF3,MAFG,MAX,TFEB,BABAM1,FGF17,PCBP2,P2RX4,ATP2A3,HLA-DRB1,MSN,PLAGL1,SREBF2,GLMP,FZD5,NFE2L1,ABCG1,PAX9,FH,OTX1,ABCB10,PARP1,NIBAN1,RNASEL,SOAT1,IFI16,LMNA,S100A10,GABPB2,APH1A,NFKB2,IRAK1,PITX3,MRGBP,CARD9,MMP9,ASS1,NCS1,YBX1,CCND3,ENG,AGO1,NIBAN2,LHX2,CXCR3,UBE2D1,TNFSF15,DLG3,BAK1,FZD8,TP53INP2,AMER1,NOTCH4,PINK1,TFDP1,NELFE,HSPA1A,BAG6,TNFRSF1B,PIM2,WAS,SPDYC,KLF5,SPIRE2,SKI,DVL1,AGRN,RFC3,BRCA2,NABP2,BCL7C,PSIP1,ZBED1,CDC20B,TNK2,VLDLR,NSD2,PTMS,EP400,PTOV1,HOXD13,ETS1,LGMN,PSMC3IP,JUP,ACTN1,HSPA2,INCENP,ZP3,VSIR,SMARCD1,LBH,LGALS9,MOB1A,ABAT,ATN1,CSNK1E,IRF7,MYCBP,ITGB2,KHSRP,RBBP8,FKBP1A,MEX3D,CHCHD10,ELAVL1,HIPK2,BUD31,TBX20,ITGA6,TRABD2A,NFATC1,NT5C3B,DDN,INAVA,SMARCD2,PIK3R5,NANOS1,FGFR1,PRKD2,MAPK9,RAPGEF3,ATF5,ACTL6A,CD44,PRNP,HMGA1,TAF6,MAVS,CCPG1,ARRB2,ZBTB7B,CHTF8,HERPUD1,IL10,CAMTA2,CBFB,TRIB3,HOXB3,IRF5,BRCA1,ADAM9,RXRA,ABHD14B,SERP1,NR6A1,PRRC1,ACSL1,NEDD4,HNRNPAB,MCIDAS,RNF4,CEBPA,SDCBP,TCEA1,MYBL1,EIF5AL1,POU2F2,CASP1,H2AX,FZD4,KMT2A,TNKS1BP1,CDK5RAP3,CIZ1,PACSIN3,DAG1,PTAFR,ZNF580,VIM,SOD2,TGFBR1,IKZF4,AGAP2,AKT1,MEIS3,LDLR,MLST8,LITAF,ZFP90,POLR2A,RASSF5,ZNF850,TNFRSF11A,CEBPG,WBP2,PSENEN,CCDC124,MPND,IRF3,SPIB,IL4I1,SNRNP70,RUVBL2,CCL5,APBB1,NR1H3,LCK,C1orf61,UHRF1,CYFIP2,MLLT6,MED29,CD24,BCL2L12,ACD,HDGFL2,FURIN,ZNF107,SRCIN1,MUC1,SIX1,TRIM8,S1PR2,PFKM,HOXA13,EIF4A3,ALX4,CTC1,NOTCH1,STING1,CALM1,LDB1	ENSG00000004975,ENSG00000006210,ENSG00000019582,ENSG00000010610,ENSG00000030582,ENSG00000064545,ENSG00000067182,ENSG00000070404,ENSG00000082146,ENSG00000090447,ENSG00000090971,ENSG00000094804,ENSG00000188130,ENSG00000100219,ENSG00000101057,ENSG00000103495,ENSG00000103653,ENSG00000103811,ENSG00000105329,ENSG00000105698,ENSG00000107960,ENSG00000108773,ENSG00000108840,ENSG00000109079,ENSG00000109501,ENSG00000060138,ENSG00000110944,ENSG00000111087,ENSG00000111145,ENSG00000111247,ENSG00000111863,ENSG00000172232,ENSG00000116670,ENSG00000117984,ENSG00000119729,ENSG00000122035,ENSG00000124216,ENSG00000125249,ENSG00000101224,ENSG00000100359,ENSG00000128245,ENSG00000068903,ENSG00000128973,ENSG00000130766,ENSG00000131153,ENSG00000131187,ENSG00000132541,ENSG00000132846,ENSG00000133247,ENSG00000133816,ENSG00000134086,ENSG00000134253,ENSG00000134294,ENSG00000186088,ENSG00000135414,ENSG00000135723,ENSG00000138083,ENSG00000118971,ENSG00000111684,ENSG00000111328,ENSG00000087302,ENSG00000039068,ENSG00000138613,ENSG00000138623,ENSG00000166986,ENSG00000108960,ENSG00000055118,ENSG00000082014,ENSG00000127586,ENSG00000100726,ENSG00000126603,ENSG00000101003,ENSG00000073050,ENSG00000071564,ENSG00000102882,ENSG00000100034,ENSG00000116017,ENSG00000110651,ENSG00000115112,ENSG00000090020,ENSG00000138772,ENSG00000069011,ENSG00000029153,ENSG00000139269,ENSG00000123374,ENSG00000140044,ENSG00000140464,ENSG00000141736,ENSG00000130511,ENSG00000142552,ENSG00000145604,ENSG00000146192,ENSG00000147536,ENSG00000148832,ENSG00000149269,ENSG00000124920,ENSG00000134323,ENSG00000152804,ENSG00000153395,ENSG00000155760,ENSG00000143390,ENSG00000160014,ENSG00000160199,ENSG00000160224,ENSG00000125084,ENSG00000188827,ENSG00000168067,ENSG00000162236,ENSG00000162344,ENSG00000162511,ENSG00000162909,ENSG00000163975,ENSG00000164032,ENSG00000164104,ENSG00000164251,ENSG00000145506,ENSG00000164867,ENSG00000165097,ENSG00000165704,ENSG00000139445,ENSG00000101445,ENSG00000166888,ENSG00000167005,ENSG00000167191,ENSG00000169884,ENSG00000167705,ENSG00000169604,ENSG00000169926,ENSG00000108312,ENSG00000172458,ENSG00000106948,ENSG00000170425,ENSG00000169194,ENSG00000064490,ENSG00000172216,ENSG00000169245,ENSG00000168374,ENSG00000168159,ENSG00000170296,ENSG00000168556,ENSG00000126522,ENSG00000170689,ENSG00000173327,ENSG00000175548,ENSG00000164305,ENSG00000173207,ENSG00000173511,ENSG00000122515,ENSG00000110931,ENSG00000175727,ENSG00000092853,ENSG00000070756,ENSG00000176170,ENSG00000178999,ENSG00000177628,ENSG00000161202,ENSG00000176476,ENSG00000177045,ENSG00000179134,ENSG00000095370,ENSG00000145901,ENSG00000176749,ENSG00000015475,ENSG00000181467,ENSG00000181104,ENSG00000147526,ENSG00000175832,ENSG00000136982,ENSG00000165891,ENSG00000013725,ENSG00000121060,ENSG00000180340,ENSG00000044574,ENSG00000142453,ENSG00000280789,ENSG00000104973,ENSG00000131188,ENSG00000183576,ENSG00000088305,ENSG00000143575,ENSG00000182158,ENSG00000008735,ENSG00000089041,ENSG00000163932,ENSG00000114013,ENSG00000184110,ENSG00000182979,ENSG00000162302,ENSG00000108175,ENSG00000186174,ENSG00000141568,ENSG00000132507,ENSG00000155506,ENSG00000127946,ENSG00000109103,ENSG00000133895,ENSG00000180628,ENSG00000160208,ENSG00000177105,ENSG00000068078,ENSG00000114739,ENSG00000186918,ENSG00000186868,ENSG00000188816,ENSG00000126561,ENSG00000124232,ENSG00000203883,ENSG00000117592,ENSG00000111206,ENSG00000175756,ENSG00000181852,ENSG00000119919,ENSG00000123143,ENSG00000171703,ENSG00000127616,ENSG00000107331,ENSG00000106785,ENSG00000162772,ENSG00000124191,ENSG00000105662,ENSG00000034152,ENSG00000188313,ENSG00000101412,ENSG00000179348,ENSG00000182718,ENSG00000010810,ENSG00000115414,ENSG00000138735,ENSG00000197299,ENSG00000198663,ENSG00000177732,ENSG00000165731,ENSG00000157873,ENSG00000072310,ENSG00000125826,ENSG00000172081,ENSG00000096070,ENSG00000197063,ENSG00000125952,ENSG00000112561,ENSG00000105393,ENSG00000158815,ENSG00000197111,ENSG00000135124,ENSG00000074370,ENSG00000196126,ENSG00000147065,ENSG00000118495,ENSG00000198911,ENSG00000198715,ENSG00000163251,ENSG00000082641,ENSG00000160179,ENSG00000198807,ENSG00000091483,ENSG00000115507,ENSG00000135776,ENSG00000143799,ENSG00000135842,ENSG00000135828,ENSG00000057252,ENSG00000163565,ENSG00000160789,ENSG00000197747,ENSG00000143458,ENSG00000117362,ENSG00000077150,ENSG00000184216,ENSG00000107859,ENSG00000101189,ENSG00000187796,ENSG00000100985,ENSG00000130707,ENSG00000107130,ENSG00000065978,ENSG00000112576,ENSG00000106991,ENSG00000092847,ENSG00000136830,ENSG00000106689,ENSG00000186810,ENSG00000072401,ENSG00000181634,ENSG00000082458,ENSG00000030110,ENSG00000177283,ENSG00000078804,ENSG00000184675,ENSG00000204301,ENSG00000158828,ENSG00000198176,ENSG00000204356,ENSG00000204389,ENSG00000204463,ENSG00000028137,ENSG00000102096,ENSG00000015285,ENSG00000204710,ENSG00000102554,ENSG00000204991,ENSG00000157933,ENSG00000107404,ENSG00000188157,ENSG00000133119,ENSG00000139618,ENSG00000139579,ENSG00000099385,ENSG00000164985,ENSG00000214717,ENSG00000164287,ENSG00000061938,ENSG00000147852,ENSG00000109685,ENSG00000159335,ENSG00000183495,ENSG00000104960,ENSG00000128714,ENSG00000134954,ENSG00000100600,ENSG00000131470,ENSG00000173801,ENSG00000072110,ENSG00000126803,ENSG00000149503,ENSG00000188372,ENSG00000107738,ENSG00000066117,ENSG00000213626,ENSG00000168961,ENSG00000114978,ENSG00000183044,ENSG00000111676,ENSG00000213923,ENSG00000185507,ENSG00000214114,ENSG00000160255,ENSG00000088247,ENSG00000101773,ENSG00000088832,ENSG00000181588,ENSG00000250479,ENSG00000066044,ENSG00000064393,ENSG00000106245,ENSG00000164532,ENSG00000091409,ENSG00000186854,ENSG00000131196,ENSG00000141698,ENSG00000181418,ENSG00000163362,ENSG00000108604,ENSG00000141506,ENSG00000188613,ENSG00000077782,ENSG00000105287,ENSG00000050748,ENSG00000079337,ENSG00000169136,ENSG00000136518,ENSG00000026508,ENSG00000171867,ENSG00000137309,ENSG00000106290,ENSG00000088888,ENSG00000260916,ENSG00000141480,ENSG00000160685,ENSG00000168802,ENSG00000051108,ENSG00000136634,ENSG00000108509,ENSG00000067955,ENSG00000101255,ENSG00000120093,ENSG00000128604,ENSG00000012048,ENSG00000168615,ENSG00000186350,ENSG00000114779,ENSG00000120742,ENSG00000148200,ENSG00000164244,ENSG00000151726,ENSG00000069869,ENSG00000197451,ENSG00000234602,ENSG00000063978,ENSG00000245848,ENSG00000137575,ENSG00000187735,ENSG00000185697,ENSG00000253626,ENSG00000028277,ENSG00000137752,ENSG00000188486,ENSG00000174804,ENSG00000118058,ENSG00000149115,ENSG00000108465,ENSG00000148337,ENSG00000165912,ENSG00000173402,ENSG00000169403,ENSG00000213015,ENSG00000026025,ENSG00000112096,ENSG00000106799,ENSG00000123411,ENSG00000135439,ENSG00000142208,ENSG00000105419,ENSG00000130164,ENSG00000167965,ENSG00000189067,ENSG00000184939,ENSG00000181222,ENSG00000266094,ENSG00000267041,ENSG00000141655,ENSG00000153879,ENSG00000132471,ENSG00000205155,ENSG00000007080,ENSG00000008382,ENSG00000126456,ENSG00000269404,ENSG00000104951,ENSG00000104852,ENSG00000183207,ENSG00000271503,ENSG00000166313,ENSG00000025434,ENSG00000182866,ENSG00000125462,ENSG00000276043,ENSG00000055163,ENSG00000275023,ENSG00000063322,ENSG00000272398,ENSG00000126453,ENSG00000102977,ENSG00000167674,ENSG00000140564,ENSG00000196247,ENSG00000277363,ENSG00000185499,ENSG00000126778,ENSG00000171206,ENSG00000267534,ENSG00000152556,ENSG00000106031,ENSG00000141543,ENSG00000052850,ENSG00000178971,ENSG00000148400,ENSG00000184584,ENSG00000198668,ENSG00000198728
	GO:2001233	Regulation of apoptotic signaling pathway	77	365	0.0018	CX3CL1,CD74,TMEM161A,MNT,STRADB,TMEM14A,XBP1,MAZ,CTSH,WFS1,YBX3,SNAI1,HSPB1,LGALS3,ITGAV,CSNK2A2,PML,NONO,NACC2,SLC25A4,FAM167A,HMGB2,NOS3,PRDX2,ING2,QARS1,GNAI2,GRINA,STX4,BID,TRAF7,SIAH2,PELI3,PTPMT1,MAPK8IP2,PRKCD,UNC5B,EIF5A,IFI6,ATF3,RET,ACSL5,RBCK1,PARP1,PEA15,LMNA,TXNDC12,GHITM,MMP9,BAK1,PINK1,HSPA1A,SYVN1,DNAJA1,SLC25A6,ITGA6,TMBIM6,PLEKHF1,FGFR1,MAPK9,CD44,TAF6,ARRB2,HERPUD1,BRCA1,SOD2,TGFBR1,AGAP2,AKT1,MEIS3,NOL3,LCK,ADORA2A,HYOU1,BCL2L12,DAPK2,MUC1	ENSG00000006210,ENSG00000019582,ENSG00000064545,ENSG00000070444,ENSG00000082146,ENSG00000096092,ENSG00000100219,ENSG00000103495,ENSG00000103811,ENSG00000109501,ENSG00000060138,ENSG00000124216,ENSG00000106211,ENSG00000131981,ENSG00000138448,ENSG00000070770,ENSG00000140464,ENSG00000147140,ENSG00000148411,ENSG00000151729,ENSG00000154319,ENSG00000164104,ENSG00000164867,ENSG00000167815,ENSG00000168556,ENSG00000172053,ENSG00000114353,ENSG00000178719,ENSG00000103496,ENSG00000015475,ENSG00000131653,ENSG00000181788,ENSG00000174516,ENSG00000110536,ENSG00000008735,ENSG00000163932,ENSG00000107731,ENSG00000132507,ENSG00000126709,ENSG00000162772,ENSG00000165731,ENSG00000197142,ENSG00000125826,ENSG00000143799,ENSG00000162734,ENSG00000160789,ENSG00000117862,ENSG00000165678,ENSG00000100985,ENSG00000030110,ENSG00000158828,ENSG00000204389,ENSG00000162298,ENSG00000086061,ENSG00000169100,ENSG00000091409,ENSG00000139644,ENSG00000166289,ENSG00000077782,ENSG00000050748,ENSG00000026508,ENSG00000106290,ENSG00000141480,ENSG00000051108,ENSG00000012048,ENSG00000112096,ENSG00000106799,ENSG00000135439,ENSG00000142208,ENSG00000105419,ENSG00000140939,ENSG00000182866,ENSG00000128271,ENSG00000149428,ENSG00000126453,ENSG00000035664,ENSG00000185499
	GO:0048731	System development	548	3867	0.0019	FKBP4,DVL2,CX3CL1,CD74,CD4,GRN,RCN1,PKP2,GNA11,HDAC7,TNFRSF1A,FSTL3,VASH1,ITGB4,EFNB1,VCL,LGALS1,MICALL1,XBP1,ARSA,PCK2,ABCD1,PLLP,CSK,CTSH,TLE5,APLP1,TGFB1,CD79A,EPOR,DNASE2,PLOD3,P2RX5,KAT2A,HDAC5,WFS1,YBX3,GLI1,ELK3,C12orf57,ADTRP,GNB4,AZU1,PLEK,MAD2L2,RDH10,HOXC6,SEC61A1,BATF3,SNAI1,MBOAT7,VASP,FLRT1,SYNGR3,YWHAH,RAC2,DNAJB9,SIRT2,TMOD2,MKNK2,MEGF8,NUMBL,MNX1,C1QL1,SERPINF1,POPDC3,RIDA,BTBD2,MICAL2,TRIM45,SLC38A2,DZIP1,GDF11,HS6ST1,SIX3,ITGAV,B9D1,SLC7A5,CDH1,AARS1,ARG2,NDST1,HCN4,SEMA7A,RHEB,SMARCD3,GLIS2,CSNK2A2,CCM2L,XRCC1,MARK4,TCF3,MAPK3,UFD1,CD81,TFCP2L1,TYRO3,CAPG,SLC9A1,CBL,GPC1,NGEF,EFHD1,DNMT3A,ANXA3,ZAP70,STC2,TNC,PITX1,NRXN2,CLCN2,PML,MFGE8,ERBB2,SLC39A3,RCN3,HES6,SRD5A1,EPHA1,CDK16,SIGMAR1,GLUD1,PAK1,ROM1,MYRF,PDCD4,SLC7A11,HHEX,LPCAT1,AKR1B1,FZD7,NBL1,PSKH1,CALM3,NR2F6,PKNOX1,AIRE,WNT1,FGF19,GFI1,ARPC5,HDAC11,HMGB2,F2RL1,ERAP1,HSPA9,NOS3,MICALL2,TMEM65,ANKS6,HPRT1,FOXN4,CKB,TPP1,STAT6,MAP1A,WNT10B,CYB5D2,PRDX2,ANTXR1,NRTN,ACHE,AKNA,RAC3,FASN,CEBPB,GAA,BMP1,LRTOMT,GPRIN1,ARF4,SEMA4C,ESCO2,ING2,NPTX1,QARS1,GLUL,PMP22,CD164,HOXB9,PRKACA,B4GALT2,CASP3,VEGFB,RAB6A,HEG1,NEFH,GRK2,FUZ,SPHK1,TMEM107,GBA,ALDH5A1,SWAP70,TYMS,DVL3,DEGS1,SIX5,SFXN1,PLXND1,FKBP10,GYS1,CDK5R1,BHLHE22,UGDH,TNS2,CALR,SPOCK2,LLGL1,IMPDH2,TACC1,ROGDI,E2F7,FZD2,HSPA5,ULK1,STK25,RIC8A,PRR7,GLRX5,CREB3L2,POU6F1,SOCS3,CTHRC1,MAPK8IP2,P2RX7,TOB2,RFLNB,CRIP1,USP45,MAPK11,NEXN,UNC5B,ZMIZ1,ARHGEF25,FMNL3,LIMK1,UNC119,MEN1,LIPA,RTN4,GDPD5,SRR,RHOG,FGFR3,LBR,TCF7,ACVR2B,MAPT,HMX2,SOX18,SPINT1,NKX2-3,SBK1,PKN1,SMARCA4,ABCA2,CCNG1,INSIG1,MAP2K3,E2F1,CTSB,GATA2,ANXA2,ANXA6,FYN,ACAP3,FN1,C5AR1,MINK1,WARS1,SOX12,RET,SREBF1,PDLIM7,SH3PXD2A,COL27A1,NRARP,ADAM15,SCRIB,MFNG,HMX3,MAX,TFEB,PLAC1,BABAM1,FGF17,COL18A1,PTPRF,HLA-DRB1,MMP17,ADARB1,FZD5,WHRN,DCTN1,GAB2,SELENON,EXO1,OTX1,ABCB10,PARP1,ENAH,DYNLT1,CACYBP,ADAMTS4,IGSF8,IFI16,NAXE,SEMA4A,LMNA,PYGO2,ADAR,SLC39A1,BNIP3,APH1A,IGSF3,TSPAN2,FLNA,NFKB2,PITX3,ARHGAP4,STMN3,L1CAM,DPCD,NSDHL,BEND6,GNAS,DHCR24,FAM210B,EGFL7,PREX1,MMP9,ASS1,ZDHHC12,COL9A2,ADA,STK40,SGPL1,ENG,STXBP1,NIBAN2,VSTM2L,MARCKSL1,LHX2,ADGRB2,CXCR3,BAK1,FZD8,HSPG2,AMER1,TMEFF1,EIF2S2,NOTCH4,PINK1,SP5,NINJ1,CPLANE2,BAG6,MYLK2,TNFRSF1B,SYVN1,CTNNBIP1,GPR157,KLF5,RTN3,RECK,SKI,PODXL,XK,DVL1,SAT1,AGRN,B4GALT1,RHOBTB3,BRCA2,TUBB2A,CCM2,SDC1,SLC5A3,YWHAQ,CTNS,NIN,VLDLR,BRSK2,NKX3-2,GJB2,NSD2,CSPG5,SH2D2A,HOXD13,BTBD6,WASF1,PRKAR1A,MLF1,EVL,NTNG2,G6PD,DBN1,CNP,MOSPD3,LHX6,ACTN1,GIT1,SMARCD1,ALAS1,VKORC1,ZBTB46,LGALS9,NREP,EHMT2,ADM2,BCAS1,TSPO,ABAT,ATN1,IL15RA,FGFRL1,FKBP1A,EPHB2,CECR2,HIPK2,KIAA1841,OBSL1,TBX20,MYO7A,ATG9A,ZNF365,TPRN,AMOTL1,OGDH,NFATC1,IDH1,GPSM1,NANOS1,FGFR1,BLOC1S3,PRKD2,SNX10,RAPGEF3,DHFR,HLA-DQB2,ATF5,ACTL6A,CD44,ARRB2,NDRG1,ZBTB7B,ADGRA2,STMN1,MPST,IL10,EFNA4,MAMLD1,TMEM64,NBEAL2,CBFB,SERPINE2,EBP,BAP1,HOXB3,SLC4A2,SERP1,TMEM14B,SAMD14,NEDD4,PALLD,BORCS8,CRIP2,CEBPA,DMTN,DPYSL2,SDCBP,JAK3,SPTBN2,H2AX,FZD4,SERPINH1,TSKU,KMT2A,CDK5RAP3,CHERP,MARVELD1,DAG1,TMEM14C,ATP1A3,PAFAH1B3,LDHA,VIM,SOD2,TGFBR1,AKT1,MEIS3,LDLR,TMEM204,METRN,ADGRG1,DOK4,CNN2,STRA6,HAPLN3,ZNF488,RNF213,TNFRSF11A,CEBPG,PRKCSH,GJC1,GIPR,PTPRS,KANK2,SARM1,FKBP8,SLC37A4,APBB1,NAP1L1,LCK,PPP1R9B,EHD1,CYFIP2,ADORA2A,DHRS3,HPCAL4,CD24,SEZ6L2,EPHB6,DOC2A,ACD,MARK1,NPRL3,CHAC1,TUNAR,ATP6AP2,PPT1,PHGDH,TBC1D24,SIX1,MEA1,HOXA13,ITM2B,EIF4A3,ALX4,INKA1,CTC1,NOTCH1,SPN,UCP2,CALM1,BTD,LDB1	ENSG00000004478,ENSG00000004975,ENSG00000006210,ENSG00000019582,ENSG00000010610,ENSG00000030582,ENSG00000049449,ENSG00000057294,ENSG00000088256,ENSG00000061273,ENSG00000067182,ENSG00000070404,ENSG00000071246,ENSG00000132470,ENSG00000090776,ENSG00000035403,ENSG00000100097,ENSG00000100139,ENSG00000100219,ENSG00000100299,ENSG00000100889,ENSG00000101986,ENSG00000102934,ENSG00000103653,ENSG00000103811,ENSG00000104964,ENSG00000105290,ENSG00000105329,ENSG00000105369,ENSG00000187266,ENSG00000105612,ENSG00000106397,ENSG00000083454,ENSG00000108773,ENSG00000108840,ENSG00000109501,ENSG00000060138,ENSG00000111087,ENSG00000111145,ENSG00000111678,ENSG00000111863,ENSG00000114450,ENSG00000172232,ENSG00000115956,ENSG00000116670,ENSG00000121039,ENSG00000197757,ENSG00000058262,ENSG00000123685,ENSG00000124216,ENSG00000125505,ENSG00000125753,ENSG00000126500,ENSG00000127561,ENSG00000128245,ENSG00000128340,ENSG00000128590,ENSG00000068903,ENSG00000128872,ENSG00000099875,ENSG00000105429,ENSG00000105245,ENSG00000130675,ENSG00000131094,ENSG00000132386,ENSG00000132429,ENSG00000132541,ENSG00000133243,ENSG00000133816,ENSG00000134253,ENSG00000134294,ENSG00000134874,ENSG00000135414,ENSG00000136720,ENSG00000138083,ENSG00000138448,ENSG00000108641,ENSG00000103257,ENSG00000039068,ENSG00000090861,ENSG00000081181,ENSG00000070614,ENSG00000138622,ENSG00000138623,ENSG00000106615,ENSG00000082014,ENSG00000126603,ENSG00000070770,ENSG00000101331,ENSG00000073050,ENSG00000007047,ENSG00000071564,ENSG00000102882,ENSG00000070010,ENSG00000110651,ENSG00000115112,ENSG00000092445,ENSG00000042493,ENSG00000090020,ENSG00000110395,ENSG00000063660,ENSG00000066248,ENSG00000115468,ENSG00000119772,ENSG00000138772,ENSG00000115085,ENSG00000113739,ENSG00000041982,ENSG00000069011,ENSG00000110076,ENSG00000114859,ENSG00000140464,ENSG00000140545,ENSG00000141736,ENSG00000141873,ENSG00000142552,ENSG00000144485,ENSG00000145545,ENSG00000146904,ENSG00000102225,ENSG00000147955,ENSG00000148672,ENSG00000149269,ENSG00000149489,ENSG00000124920,ENSG00000150593,ENSG00000151012,ENSG00000152804,ENSG00000153395,ENSG00000085662,ENSG00000155760,ENSG00000158747,ENSG00000159792,ENSG00000160014,ENSG00000160113,ENSG00000160199,ENSG00000160224,ENSG00000125084,ENSG00000162344,ENSG00000162676,ENSG00000162704,ENSG00000163517,ENSG00000164104,ENSG00000164251,ENSG00000164307,ENSG00000113013,ENSG00000164867,ENSG00000164877,ENSG00000164983,ENSG00000165138,ENSG00000165704,ENSG00000139445,ENSG00000166165,ENSG00000166340,ENSG00000166888,ENSG00000166963,ENSG00000169884,ENSG00000167740,ENSG00000167815,ENSG00000169604,ENSG00000171119,ENSG00000087085,ENSG00000106948,ENSG00000169750,ENSG00000169710,ENSG00000172216,ENSG00000171298,ENSG00000168487,ENSG00000184154,ENSG00000169258,ENSG00000168374,ENSG00000168758,ENSG00000171320,ENSG00000168556,ENSG00000171246,ENSG00000172053,ENSG00000135821,ENSG00000109099,ENSG00000135535,ENSG00000170689,ENSG00000072062,ENSG00000117411,ENSG00000164305,ENSG00000173511,ENSG00000175582,ENSG00000173706,ENSG00000100285,ENSG00000173020,ENSG00000010361,ENSG00000176170,ENSG00000179029,ENSG00000177628,ENSG00000112294,ENSG00000133789,ENSG00000176890,ENSG00000161202,ENSG00000143753,ENSG00000177045,ENSG00000164466,ENSG00000004399,ENSG00000141756,ENSG00000104812,ENSG00000176749,ENSG00000180828,ENSG00000109814,ENSG00000111077,ENSG00000179218,ENSG00000107742,ENSG00000131899,ENSG00000178035,ENSG00000147526,ENSG00000067836,ENSG00000165891,ENSG00000180340,ENSG00000044574,ENSG00000177169,ENSG00000115694,ENSG00000177963,ENSG00000131188,ENSG00000182512,ENSG00000182158,ENSG00000184271,ENSG00000184557,ENSG00000164932,ENSG00000008735,ENSG00000089041,ENSG00000183864,ENSG00000183688,ENSG00000213145,ENSG00000123552,ENSG00000185386,ENSG00000162614,ENSG00000107731,ENSG00000108175,ENSG00000240771,ENSG00000161791,ENSG00000106683,ENSG00000109103,ENSG00000133895,ENSG00000107798,ENSG00000115310,ENSG00000158555,ENSG00000167720,ENSG00000177105,ENSG00000068078,ENSG00000143815,ENSG00000081059,ENSG00000114739,ENSG00000186868,ENSG00000188816,ENSG00000203883,ENSG00000166145,ENSG00000119919,ENSG00000188322,ENSG00000123143,ENSG00000127616,ENSG00000107331,ENSG00000113328,ENSG00000186480,ENSG00000034152,ENSG00000101412,ENSG00000164733,ENSG00000179348,ENSG00000182718,ENSG00000197043,ENSG00000010810,ENSG00000131584,ENSG00000115414,ENSG00000197405,ENSG00000141503,ENSG00000140105,ENSG00000177732,ENSG00000165731,ENSG00000072310,ENSG00000196923,ENSG00000107957,ENSG00000196739,ENSG00000198435,ENSG00000143537,ENSG00000180900,ENSG00000100060,ENSG00000188620,ENSG00000125952,ENSG00000112561,ENSG00000170965,ENSG00000105393,ENSG00000158815,ENSG00000182871,ENSG00000142949,ENSG00000196126,ENSG00000198598,ENSG00000197381,ENSG00000163251,ENSG00000095397,ENSG00000204843,ENSG00000033327,ENSG00000162430,ENSG00000174371,ENSG00000115507,ENSG00000135776,ENSG00000143799,ENSG00000154380,ENSG00000146425,ENSG00000116161,ENSG00000158859,ENSG00000162729,ENSG00000163565,ENSG00000163382,ENSG00000196189,ENSG00000160789,ENSG00000163348,ENSG00000160710,ENSG00000143570,ENSG00000176171,ENSG00000117362,ENSG00000143061,ENSG00000134198,ENSG00000196924,ENSG00000077150,ENSG00000107859,ENSG00000089820,ENSG00000197457,ENSG00000198910,ENSG00000166171,ENSG00000147383,ENSG00000151917,ENSG00000087460,ENSG00000116133,ENSG00000124098,ENSG00000172889,ENSG00000124126,ENSG00000100985,ENSG00000130707,ENSG00000160446,ENSG00000049089,ENSG00000196839,ENSG00000196182,ENSG00000166224,ENSG00000106991,ENSG00000136854,ENSG00000136830,ENSG00000132821,ENSG00000175130,ENSG00000106689,ENSG00000121753,ENSG00000186810,ENSG00000030110,ENSG00000177283,ENSG00000142798,ENSG00000184675,ENSG00000241697,ENSG00000125977,ENSG00000204301,ENSG00000158828,ENSG00000204335,ENSG00000131669,ENSG00000132881,ENSG00000204463,ENSG00000101306,ENSG00000028137,ENSG00000162298,ENSG00000178585,ENSG00000180758,ENSG00000102554,ENSG00000133318,ENSG00000122707,ENSG00000157933,ENSG00000128567,ENSG00000047597,ENSG00000107404,ENSG00000130066,ENSG00000188157,ENSG00000086062,ENSG00000164292,ENSG00000139618,ENSG00000137267,ENSG00000136280,ENSG00000115884,ENSG00000198743,ENSG00000134308,ENSG00000040531,ENSG00000100503,ENSG00000147852,ENSG00000174672,ENSG00000109705,ENSG00000165474,ENSG00000109685,ENSG00000114646,ENSG00000027869,ENSG00000128714,ENSG00000184887,ENSG00000112290,ENSG00000108946,ENSG00000178053,ENSG00000196405,ENSG00000196358,ENSG00000160211,ENSG00000113758,ENSG00000173786,ENSG00000106330,ENSG00000106852,ENSG00000072110,ENSG00000108262,ENSG00000066117,ENSG00000023330,ENSG00000167397,ENSG00000130584,ENSG00000168961,ENSG00000134986,ENSG00000204371,ENSG00000128165,ENSG00000064787,ENSG00000100300,ENSG00000183044,ENSG00000111676,ENSG00000134470,ENSG00000127418,ENSG00000088832,ENSG00000133216,ENSG00000099954,ENSG00000064393,ENSG00000162929,ENSG00000124006,ENSG00000164532,ENSG00000137474,ENSG00000198925,ENSG00000138311,ENSG00000176058,ENSG00000166025,ENSG00000105953,ENSG00000131196,ENSG00000138413,ENSG00000160360,ENSG00000188613,ENSG00000077782,ENSG00000189114,ENSG00000105287,ENSG00000086300,ENSG00000079337,ENSG00000228716,ENSG00000232629,ENSG00000169136,ENSG00000136518,ENSG00000026508,ENSG00000141480,ENSG00000104419,ENSG00000160685,ENSG00000020181,ENSG00000117632,ENSG00000128309,ENSG00000136634,ENSG00000243364,ENSG00000013619,ENSG00000180694,ENSG00000160796,ENSG00000067955,ENSG00000135919,ENSG00000147155,ENSG00000163930,ENSG00000120093,ENSG00000164889,ENSG00000120742,ENSG00000137210,ENSG00000167100,ENSG00000069869,ENSG00000129116,ENSG00000254901,ENSG00000182809,ENSG00000245848,ENSG00000158856,ENSG00000092964,ENSG00000137575,ENSG00000105639,ENSG00000173898,ENSG00000188486,ENSG00000174804,ENSG00000149257,ENSG00000182704,ENSG00000118058,ENSG00000108465,ENSG00000085872,ENSG00000155254,ENSG00000173402,ENSG00000111843,ENSG00000105409,ENSG00000079462,ENSG00000134333,ENSG00000026025,ENSG00000112096,ENSG00000106799,ENSG00000142208,ENSG00000105419,ENSG00000130164,ENSG00000131634,ENSG00000103260,ENSG00000205336,ENSG00000125170,ENSG00000064666,ENSG00000137868,ENSG00000140511,ENSG00000265763,ENSG00000173821,ENSG00000141655,ENSG00000153879,ENSG00000130175,ENSG00000182963,ENSG00000010310,ENSG00000105426,ENSG00000197256,ENSG00000004139,ENSG00000105701,ENSG00000137700,ENSG00000166313,ENSG00000187109,ENSG00000182866,ENSG00000108819,ENSG00000110047,ENSG00000055163,ENSG00000128271,ENSG00000162496,ENSG00000116983,ENSG00000272398,ENSG00000174938,ENSG00000106123,ENSG00000149927,ENSG00000102977,ENSG00000116141,ENSG00000103148,ENSG00000128965,ENSG00000250366,ENSG00000182220,ENSG00000131238,ENSG00000092621,ENSG00000162065,ENSG00000126778,ENSG00000124733,ENSG00000106031,ENSG00000136156,ENSG00000141543,ENSG00000052850,ENSG00000185614,ENSG00000178971,ENSG00000148400,ENSG00000197471,ENSG00000175567,ENSG00000198668,ENSG00000169814,ENSG00000198728
	GO:1903039	Positive regulation of leukocyte cell-cell adhesion	62	274	0.0019	CD74,CD4,EFNB1,LGALS1,XBP1,CSK,EBI3,TGFB1,IL23A,HLA-DOA,IGFBP2,SMARCD3,CD81,ZAP70,WNT10B,CD6,CD86,ZMIZ1,HLA-DQA1,SMARCA4,FYN,SOX12,TNFRSF14,HLA-DRB1,IRAK1,ADA,HLA-DMA,HLA-DQA2,HLA-DQB1,HLA-DRB5,IL2RA,SLC7A1,ETS1,ZP3,FLOT2,VSIR,SMARCD1,HLA-DRA,LGALS9,NFKBID,ITGB2,SMARCD2,HLA-DPA1,HLA-DQB2,ACTL6A,CD44,HLA-DMB,ZBTB7B,HLA-DPB1,CBFB,TYK2,JAK3,ST3GAL4,PTAFR,AKT1,TNFSF14,IL12RB1,IL4I1,CCL5,LCK,CD24,EPHB6	ENSG00000019582,ENSG00000010610,ENSG00000090776,ENSG00000100097,ENSG00000100219,ENSG00000103653,ENSG00000105246,ENSG00000105329,ENSG00000110944,ENSG00000204252,ENSG00000115457,ENSG00000082014,ENSG00000110651,ENSG00000115085,ENSG00000169884,ENSG00000013725,ENSG00000114013,ENSG00000108175,ENSG00000196735,ENSG00000127616,ENSG00000010810,ENSG00000177732,ENSG00000157873,ENSG00000196126,ENSG00000184216,ENSG00000196839,ENSG00000204257,ENSG00000237541,ENSG00000179344,ENSG00000198502,ENSG00000134460,ENSG00000139514,ENSG00000134954,ENSG00000188372,ENSG00000132589,ENSG00000107738,ENSG00000066117,ENSG00000204287,ENSG00000168961,ENSG00000167604,ENSG00000160255,ENSG00000108604,ENSG00000231389,ENSG00000232629,ENSG00000136518,ENSG00000026508,ENSG00000242574,ENSG00000160685,ENSG00000223865,ENSG00000067955,ENSG00000105397,ENSG00000105639,ENSG00000110080,ENSG00000169403,ENSG00000142208,ENSG00000125735,ENSG00000096996,ENSG00000104951,ENSG00000271503,ENSG00000182866,ENSG00000272398,ENSG00000106123
	GO:0031323	Regulation of cellular metabolic process	773	5681	0.0024	DVL2,CX3CL1,YBX2,CD74,CD4,VAMP3,HDAC7,TMEM161A,TNFRSF1A,FSTL3,TRIP13,VASH1,MNT,STRADB,OTUB2,TFAP4,NAT14,CDC6,CBX5,TMEM14A,XBP1,SPTLC2,MYBL2,EEF1A2,ABCD1,PARD6A,MAZ,CSK,TLE5,APLP1,TGFB1,USF2,ZNF688,STN1,KAT2A,HDAC5,DUSP3,TNFAIP1,WFS1,YBX3,IL23A,GLI1,ELK3,RAD51AP1,OAS3,ADTRP,ABTB1,AZU1,PLEK,MAD2L2,SOGA1,CCNI,RHOQ,SORBS3,RDH10,RASL11A,HOXC6,BATF3,SNAI1,RAP2A,MBOAT7,RTN2,CDC25B,NECAB3,RALY,HSPB1,YWHAH,RAC2,SIRT2,MKNK2,KLF16,MNX1,SESN2,SHFL,GINS2,PPP1R1B,LGALS3,RIDA,ZBED3,KMT5C,MICAL2,VHL,TRIM45,SLC38A2,PHC2,GSAP,GDF11,CDK4,FHOD1,EIF4E2,USP2,KHK,SIX3,ITGAV,CCND2,SLC7A5,CYBA,CDK2AP1,RTRAF,CDH1,AARS1,ARG2,SEMA7A,MARS1,MMD,WIPI1,KCNH2,RHEB,SMARCD3,PKMYT1,CHTF18,TELO2,GLIS2,GINS1,CSNK2A2,CCNE1,XRCC1,TCF3,MAPK3,EEF2K,ABCA7,PPM1F,DESI1,ARID3A,CD81,TFCP2L1,TYRO3,SLC9A1,CBL,DNMT3A,ANXA3,STC2,PITX1,PRDX5,CLCN2,LAMP3,RNF141,SLC2A4RG,ARNTL2,INHBE,CDK2,PXN,JDP2,PML,TRIM65,ERBB2,SSBP4,S100A11,HES6,CTDSP1,PNKD,CTDSPL,AP1AR,SETD7,FGD2,EPHA1,CDK16,NONO,STAR,GINS4,NACC2,PAOX,PAK1,MYRF,LSM14B,PDCD4,DENR,SLC7A11,MYCN,VPS26B,SLC25A4,GPD1L,CCNO,HHEX,LPCAT1,FZD7,APPL1,IL10RB,CBR1,RFX5,CALM3,NR2F6,PKNOX1,AIRE,NACC1,WNT1,SLX4,MAP4K2,SPINDOC,ZFPL1,FGF19,LAPTM5,GFI1,CAPN2,CAMK2N2,H2AZ1,HMGB2,STARD4,F2RL1,NKD2,SAP30L,FABP5,NOS3,KDM1B,HPRT1,FOXN4,HIF1AN,PPP1R16B,STAT6,MAP1A,NUDT21,GPRC5B,MIDN,WNT10B,RHEBL1,LIN37,SLC25A23,PRDX2,KLF13,UBTF,ACHE,AKNA,GTPBP2,ADORA2B,ATP6V1E2,IL13,RFXANK,CEBPB,CXCL10,BRD3,ARF4,RNF187,OGG1,GABARAP,ESCO2,ING2,ASL,QARS1,GLE1,CBX2,HOXB9,LIME1,PRKACA,MAP3K11,TBC1D16,ALG10B,RMI2,CASP3,CKS1B,VEGFB,HEG1,CCDC85B,ZMIZ2,ZNF738,CAMKK2,MLXIP,CLSPN,GNAI2,PABPC1,SPHK1,AURKB,GBA,SWAP70,TYMS,HNRNPA0,DVL3,SGF29,BIN1,SIX5,SAMD4B,FAM220A,RECQL5,SH2D3C,TNIP1,WDTC1,CDK5R1,MAF1,BHLHE22,SHMT1,ZNF77,RAP2B,ZNF579,FAM3A,CALR,ZNF554,F2R,TACC1,ETV4,DSCC1,FADS1,TUFM,SIAH2,E2F7,CD6,TRIM25,FZD2,HSPA5,MTURN,ULK1,MTMR4,MYPOP,CARM1,PAGR1,MED25,SETD3,DNMT3B,HAX1,CREB3L2,POU6F1,SOCS3,MAPK8IP2,P2RX7,PGP,TOB2,PRKCD,KLHL22,CD86,EIF3C,MTA1,SHMT2,RPS6KA4,TCFL5,ZMIZ1,POLR3C,ZNF486,BCL9L,FOXK2,EIF5A,LARP1,UNC119,MEN1,PCGF5,PNPLA2,RTN4,ZNF576,MXD4,RRP1B,AIDA,RHOG,NELFB,FGFR3,TCF7,ACVR2B,ZNF395,EIF4EBP1,MAPT,SFN,HMX2,STAT5A,RBPJL,ADIPOR1,SOX18,PRDX6,OAS2,FOXM1,RNF41,NKX2-3,SKOR1,PKN1,TCEA2,CPTP,SMARCA4,ABCA2,TRIM14,ATF3,CCNG1,TOX2,INSIG1,CRTC1,MAP2K3,PLSCR1,E2F1,GATA2,ANXA2,FYN,FN1,PIP4K2C,PDE5A,C5AR1,BLM,ZNF607,WARS1,MFSD12,SOX12,RET,TNFRSF14,SREBF1,RBCK1,WDR45,NRARP,HVCN1,PPP1R26,SCRIB,MOB3A,HOMEZ,BRPF3,MAFG,HMX3,MAX,TFEB,BABAM1,FGF17,PCBP2,G3BP2,MTCL1,P2RX4,HLA-DRB1,PLAGL1,ADARB1,SREBF2,GLMP,FZD5,NFE2L1,MAGEE1,ABCG1,PAX9,OPN3,FH,OTX1,ABCB10,PARP1,PFKFB2,GLRX2,NIBAN1,RNASEL,SOAT1,IFI16,LMNA,UBQLN4,PYGO2,ADAR,BNIP3,S100A10,GABPB2,RRAGD,TENT5C,AHCYL1,FLNA,ZNF512B,SARS1,NFKB2,IRAK1,PITX3,MRGBP,CREG1,BEND6,RAVER2,SORBS1,CARD9,SLC2A6,GHITM,MMP9,ASS1,NCS1,YBX1,SET,CCND3,FHL3,FOXP4,ENG,AGO1,EIF4EBP2,NIBAN2,LHX2,CXCR3,UBE2D1,TNFSF15,ZNF618,DLG3,BAK1,FZD8,TP53INP2,EIF2S2,NOTCH4,MAGED2,PINK1,SP5,TFDP1,NELFE,HSPA1A,BAG6,TNFRSF1B,PIM2,WAS,SPDYC,CTNNBIP1,KLF5,RTN3,AHNAK,SPIRE2,SLC35B4,LIG3,SKI,COX7A2L,OPTN,DVL1,TNFRSF4,AGRN,DNAJA1,RFC3,BRCA2,NABP2,FBXL19,BCL7C,BNIP3L,PSIP1,WWC3,RCAN1,SLC5A3,ZBED1,CDC20B,HR,LZTS1,ASAH1,YWHAQ,CTNS,TNK2,VLDLR,NKX3-2,NSD2,PTMS,EP400,MYADM,PTOV1,HOXD13,ETS1,PRKAR1A,MLF1,CBX1,G6PD,FAM50A,PSMC3IP,JUP,CCNJL,ANXA4,LHX6,ACTN1,ANKLE1,SLFN11,HSPA2,PAIP2,INCENP,ZP3,GIT1,FLOT2,BCKDK,SMARCD1,VDAC1,ZBTB46,LBH,AK4,MVP,LGALS9,WDR6,EHMT2,MOB1A,TSPO,RAB27A,CARHSP1,ABAT,ATN1,CSNK1E,MYCL,IRF7,MYCBP,ITGB2,KHSRP,RBBP8,FKBP1A,EPHB2,MEX3D,CBX6,CHCHD10,ZNF792,ELAVL1,HIPK2,INTS1,BUD31,TBX20,ITGA6,ZNF365,OAS1,TMBIM6,NFATC1,PLEKHF1,NT5C3B,IDH1,DDN,SMARCD2,PIK3R5,GPSM1,NANOS1,FGFR1,EIF4E3,PRKD2,MAPK9,RAPGEF3,ZNF737,DHFR,RUBCNL,ATF5,DUSP22,ACTL6A,CALCOCO2,CD44,PRNP,JMJD8,HMGA1,TAF6,MXD3,MAVS,BHMG1,HP1BP3,CCPG1,ARRB2,ESRP1,ZBTB7B,ZBTB22,PPP1R3E,CHTF8,ZBTB42,ZNF740,HERPUD1,EEF1D,ERLIN1,ATP6V0E2,GPR137,DGKZ,IL10,CAMTA2,PPP6R1,MAMLD1,CBFB,TRIB3,BAP1,DUSP7,PCBP4,HOXB3,IRF5,KRBA1,BRCA1,ADAM9,RXRA,ABHD14B,SERP1,NR6A1,TMEM14B,PDK2,ZNF672,PRRC1,ACSL1,CDK18,NEDD4,HNRNPAB,DROSHA,MCIDAS,RNF4,CEBPA,DMTN,ERLIN2,SDCBP,TCEA1,PBK,CCNE2,MYBL1,EIF5AL1,POU2F2,SAMD1,CAPN1,JAK3,H2AX,FZD4,KMT2A,TNKS1BP1,PHC1,CDK5RAP3,CIZ1,PACSIN3,ZNF664,ERFE,DAG1,PTAFR,HTATSF1,ZNF580,TMEM14C,ATP1A1,VIM,SOD2,ZNF362,BAZ2A,APPL2,TGFBR1,TPCN1,IKZF4,AGAP2,SLIRP,AKT1,MEIS3,LDLR,ZNF598,DBNDD1,MLST8,LITAF,ZFP90,POLR2A,ZNF488,CDK11B,TSHZ1,ZNF519,ZNF850,TNFRSF11A,ELOF1,CEBPG,ZNF524,WBP2,KANK2,ZNF253,CCDC124,ZNF726,FKBP8,MPND,IRF3,SPIB,IL4I1,SNRNP70,RUVBL2,H6PD,CCL5,POLDIP2,APBB1,SCOC,NR1H3,GCH1,PPP1R9B,C1orf61,UHRF1,MLLT6,ADORA2A,ZCCHC17,SOCS2,MED29,CD24,EPHB6,PER3,BCL2L12,PIP4K2B,ACD,HDGFL2,FURIN,ZNF107,NPRL3,DAPK2,SRCIN1,MUC1,MICAL1,FOXO6,TEX15,SIX1,TRIM8,S1PR2,PFKM,HOXA13,ITM2B,EIF4A3,ALX4,MYD88,POLR3G,CTC1,NOTCH1,STING1,EIF3L,CALM1,LDB1	ENSG00000004975,ENSG00000006210,ENSG00000006047,ENSG00000019582,ENSG00000010610,ENSG00000049245,ENSG00000061273,ENSG00000064545,ENSG00000067182,ENSG00000070404,ENSG00000071539,ENSG00000071246,ENSG00000070444,ENSG00000082146,ENSG00000089723,ENSG00000090447,ENSG00000090971,ENSG00000094804,ENSG00000094916,ENSG00000096092,ENSG00000100219,ENSG00000100596,ENSG00000101057,ENSG00000101210,ENSG00000101986,ENSG00000102981,ENSG00000103495,ENSG00000103653,ENSG00000104964,ENSG00000105290,ENSG00000105329,ENSG00000105698,ENSG00000229809,ENSG00000107960,ENSG00000108773,ENSG00000108840,ENSG00000108861,ENSG00000109079,ENSG00000109501,ENSG00000060138,ENSG00000110944,ENSG00000111087,ENSG00000111145,ENSG00000111247,ENSG00000111331,ENSG00000111863,ENSG00000114626,ENSG00000172232,ENSG00000115956,ENSG00000116670,ENSG00000149639,ENSG00000118816,ENSG00000119729,ENSG00000120896,ENSG00000121039,ENSG00000122035,ENSG00000197757,ENSG00000123685,ENSG00000124216,ENSG00000125249,ENSG00000125505,ENSG00000125744,ENSG00000101224,ENSG00000125967,ENSG00000125970,ENSG00000106211,ENSG00000128245,ENSG00000128340,ENSG00000068903,ENSG00000099875,ENSG00000129911,ENSG00000130675,ENSG00000130766,ENSG00000130813,ENSG00000131153,ENSG00000131771,ENSG00000131981,ENSG00000132541,ENSG00000132846,ENSG00000133247,ENSG00000133816,ENSG00000134086,ENSG00000134253,ENSG00000134294,ENSG00000134686,ENSG00000186088,ENSG00000135414,ENSG00000135446,ENSG00000135723,ENSG00000135930,ENSG00000036672,ENSG00000138030,ENSG00000138083,ENSG00000138448,ENSG00000118971,ENSG00000103257,ENSG00000051523,ENSG00000111328,ENSG00000087302,ENSG00000039068,ENSG00000090861,ENSG00000081181,ENSG00000138623,ENSG00000166986,ENSG00000108960,ENSG00000070540,ENSG00000055118,ENSG00000106615,ENSG00000082014,ENSG00000127564,ENSG00000127586,ENSG00000100726,ENSG00000126603,ENSG00000101003,ENSG00000070770,ENSG00000105173,ENSG00000073050,ENSG00000071564,ENSG00000102882,ENSG00000103319,ENSG00000064687,ENSG00000100034,ENSG00000100418,ENSG00000116017,ENSG00000110651,ENSG00000115112,ENSG00000092445,ENSG00000090020,ENSG00000110395,ENSG00000119772,ENSG00000138772,ENSG00000113739,ENSG00000069011,ENSG00000126432,ENSG00000114859,ENSG00000078081,ENSG00000110315,ENSG00000125520,ENSG00000029153,ENSG00000139269,ENSG00000123374,ENSG00000089159,ENSG00000140044,ENSG00000140464,ENSG00000141569,ENSG00000141736,ENSG00000130511,ENSG00000163191,ENSG00000144485,ENSG00000144579,ENSG00000127838,ENSG00000144677,ENSG00000138660,ENSG00000145391,ENSG00000146192,ENSG00000146904,ENSG00000102225,ENSG00000147140,ENSG00000147465,ENSG00000147536,ENSG00000148411,ENSG00000148832,ENSG00000149269,ENSG00000124920,ENSG00000149657,ENSG00000150593,ENSG00000139726,ENSG00000151012,ENSG00000134323,ENSG00000151502,ENSG00000151729,ENSG00000152642,ENSG00000152669,ENSG00000152804,ENSG00000153395,ENSG00000155760,ENSG00000157500,ENSG00000243646,ENSG00000159228,ENSG00000143390,ENSG00000160014,ENSG00000160113,ENSG00000160199,ENSG00000160224,ENSG00000160877,ENSG00000125084,ENSG00000188827,ENSG00000168067,ENSG00000168005,ENSG00000162300,ENSG00000162344,ENSG00000162511,ENSG00000162676,ENSG00000162909,ENSG00000163888,ENSG00000164032,ENSG00000164104,ENSG00000164211,ENSG00000164251,ENSG00000145506,ENSG00000164576,ENSG00000164687,ENSG00000164867,ENSG00000165097,ENSG00000165704,ENSG00000139445,ENSG00000166135,ENSG00000101445,ENSG00000166888,ENSG00000166963,ENSG00000167005,ENSG00000167191,ENSG00000167470,ENSG00000169884,ENSG00000167550,ENSG00000267796,ENSG00000125648,ENSG00000167815,ENSG00000169926,ENSG00000108312,ENSG00000087085,ENSG00000106948,ENSG00000172432,ENSG00000170425,ENSG00000250565,ENSG00000169194,ENSG00000064490,ENSG00000172216,ENSG00000169245,ENSG00000169925,ENSG00000168374,ENSG00000168159,ENSG00000114026,ENSG00000170296,ENSG00000171320,ENSG00000168556,ENSG00000126522,ENSG00000172053,ENSG00000119392,ENSG00000173894,ENSG00000170689,ENSG00000203896,ENSG00000072062,ENSG00000173327,ENSG00000167291,ENSG00000175548,ENSG00000175643,ENSG00000164305,ENSG00000173207,ENSG00000173511,ENSG00000173706,ENSG00000175602,ENSG00000122515,ENSG00000172687,ENSG00000110931,ENSG00000175727,ENSG00000092853,ENSG00000114353,ENSG00000070756,ENSG00000176170,ENSG00000178999,ENSG00000177628,ENSG00000133789,ENSG00000176890,ENSG00000177733,ENSG00000161202,ENSG00000176476,ENSG00000136717,ENSG00000177045,ENSG00000179134,ENSG00000178397,ENSG00000108469,ENSG00000095370,ENSG00000145901,ENSG00000142784,ENSG00000176749,ENSG00000179632,ENSG00000180828,ENSG00000176974,ENSG00000175691,ENSG00000181467,ENSG00000218891,ENSG00000071889,ENSG00000179218,ENSG00000172006,ENSG00000181104,ENSG00000147526,ENSG00000175832,ENSG00000136982,ENSG00000149485,ENSG00000178952,ENSG00000181788,ENSG00000165891,ENSG00000013725,ENSG00000121060,ENSG00000180340,ENSG00000044574,ENSG00000180354,ENSG00000177169,ENSG00000108389,ENSG00000176182,ENSG00000142453,ENSG00000280789,ENSG00000104973,ENSG00000183576,ENSG00000088305,ENSG00000143575,ENSG00000182158,ENSG00000184271,ENSG00000184557,ENSG00000008735,ENSG00000089041,ENSG00000184207,ENSG00000183864,ENSG00000163932,ENSG00000099910,ENSG00000114013,ENSG00000184110,ENSG00000182979,ENSG00000182199,ENSG00000162302,ENSG00000101190,ENSG00000108175,ENSG00000186141,ENSG00000256229,ENSG00000186174,ENSG00000141568,ENSG00000132507,ENSG00000155506,ENSG00000109103,ENSG00000133895,ENSG00000180628,ENSG00000177666,ENSG00000115310,ENSG00000124444,ENSG00000123933,ENSG00000160208,ENSG00000186063,ENSG00000177105,ENSG00000188986,ENSG00000068078,ENSG00000081059,ENSG00000114739,ENSG00000186918,ENSG00000187840,ENSG00000186868,ENSG00000175793,ENSG00000188816,ENSG00000126561,ENSG00000124232,ENSG00000159346,ENSG00000203883,ENSG00000117592,ENSG00000111335,ENSG00000111206,ENSG00000181852,ENSG00000119919,ENSG00000188779,ENSG00000123143,ENSG00000171703,ENSG00000224051,ENSG00000127616,ENSG00000107331,ENSG00000106785,ENSG00000162772,ENSG00000113328,ENSG00000124191,ENSG00000186480,ENSG00000105662,ENSG00000034152,ENSG00000188313,ENSG00000101412,ENSG00000179348,ENSG00000182718,ENSG00000010810,ENSG00000115414,ENSG00000166908,ENSG00000138735,ENSG00000197405,ENSG00000197299,ENSG00000198182,ENSG00000140105,ENSG00000161091,ENSG00000177732,ENSG00000165731,ENSG00000157873,ENSG00000072310,ENSG00000125826,ENSG00000196998,ENSG00000198435,ENSG00000122986,ENSG00000196422,ENSG00000180900,ENSG00000172081,ENSG00000215271,ENSG00000096070,ENSG00000197063,ENSG00000188620,ENSG00000125952,ENSG00000112561,ENSG00000105393,ENSG00000158815,ENSG00000197111,ENSG00000138757,ENSG00000168502,ENSG00000135124,ENSG00000196126,ENSG00000118495,ENSG00000197381,ENSG00000198911,ENSG00000198715,ENSG00000163251,ENSG00000082641,ENSG00000198934,ENSG00000160179,ENSG00000198807,ENSG00000054277,ENSG00000091483,ENSG00000115507,ENSG00000135776,ENSG00000143799,ENSG00000123836,ENSG00000023572,ENSG00000135842,ENSG00000135828,ENSG00000057252,ENSG00000163565,ENSG00000160789,ENSG00000160803,ENSG00000163348,ENSG00000160710,ENSG00000176171,ENSG00000197747,ENSG00000143458,ENSG00000025039,ENSG00000183508,ENSG00000168710,ENSG00000196924,ENSG00000196700,ENSG00000031698,ENSG00000077150,ENSG00000184216,ENSG00000107859,ENSG00000101189,ENSG00000143162,ENSG00000151917,ENSG00000162437,ENSG00000095637,ENSG00000187796,ENSG00000160326,ENSG00000165678,ENSG00000100985,ENSG00000130707,ENSG00000107130,ENSG00000065978,ENSG00000119335,ENSG00000112576,ENSG00000183386,ENSG00000137166,ENSG00000106991,ENSG00000092847,ENSG00000148730,ENSG00000136830,ENSG00000106689,ENSG00000186810,ENSG00000072401,ENSG00000181634,ENSG00000157657,ENSG00000082458,ENSG00000030110,ENSG00000177283,ENSG00000078804,ENSG00000125977,ENSG00000204301,ENSG00000102316,ENSG00000158828,ENSG00000204335,ENSG00000198176,ENSG00000204356,ENSG00000204389,ENSG00000204463,ENSG00000028137,ENSG00000102096,ENSG00000015285,ENSG00000204710,ENSG00000178585,ENSG00000102554,ENSG00000133318,ENSG00000124942,ENSG00000204991,ENSG00000205060,ENSG00000005156,ENSG00000157933,ENSG00000115944,ENSG00000123240,ENSG00000107404,ENSG00000186827,ENSG00000188157,ENSG00000086061,ENSG00000133119,ENSG00000139618,ENSG00000139579,ENSG00000099364,ENSG00000099385,ENSG00000104765,ENSG00000164985,ENSG00000047644,ENSG00000159200,ENSG00000198743,ENSG00000214717,ENSG00000164287,ENSG00000168453,ENSG00000061337,ENSG00000104763,ENSG00000134308,ENSG00000040531,ENSG00000061938,ENSG00000147852,ENSG00000109705,ENSG00000109685,ENSG00000159335,ENSG00000183495,ENSG00000179820,ENSG00000104960,ENSG00000128714,ENSG00000134954,ENSG00000108946,ENSG00000178053,ENSG00000108468,ENSG00000160211,ENSG00000071859,ENSG00000131470,ENSG00000173801,ENSG00000135083,ENSG00000196975,ENSG00000106852,ENSG00000072110,ENSG00000160117,ENSG00000172716,ENSG00000126803,ENSG00000120727,ENSG00000149503,ENSG00000188372,ENSG00000108262,ENSG00000132589,ENSG00000103507,ENSG00000066117,ENSG00000213585,ENSG00000130584,ENSG00000213626,ENSG00000162433,ENSG00000013364,ENSG00000168961,ENSG00000178252,ENSG00000204371,ENSG00000114978,ENSG00000100300,ENSG00000069974,ENSG00000153048,ENSG00000183044,ENSG00000111676,ENSG00000213923,ENSG00000116990,ENSG00000185507,ENSG00000214114,ENSG00000160255,ENSG00000088247,ENSG00000101773,ENSG00000088832,ENSG00000133216,ENSG00000181588,ENSG00000183741,ENSG00000250479,ENSG00000180884,ENSG00000066044,ENSG00000064393,ENSG00000164880,ENSG00000106245,ENSG00000164532,ENSG00000091409,ENSG00000138311,ENSG00000089127,ENSG00000139644,ENSG00000131196,ENSG00000166289,ENSG00000141698,ENSG00000138413,ENSG00000181418,ENSG00000108604,ENSG00000141506,ENSG00000160360,ENSG00000188613,ENSG00000077782,ENSG00000163412,ENSG00000105287,ENSG00000050748,ENSG00000079337,ENSG00000237440,ENSG00000228716,ENSG00000102445,ENSG00000169136,ENSG00000112679,ENSG00000136518,ENSG00000136436,ENSG00000026508,ENSG00000171867,ENSG00000161999,ENSG00000137309,ENSG00000106290,ENSG00000213347,ENSG00000088888,ENSG00000237452,ENSG00000127483,ENSG00000260916,ENSG00000141480,ENSG00000104413,ENSG00000160685,ENSG00000236104,ENSG00000235194,ENSG00000168802,ENSG00000179627,ENSG00000139651,ENSG00000051108,ENSG00000104529,ENSG00000107566,ENSG00000171130,ENSG00000173264,ENSG00000149091,ENSG00000136634,ENSG00000108509,ENSG00000105063,ENSG00000013619,ENSG00000067955,ENSG00000101255,ENSG00000163930,ENSG00000164086,ENSG00000090097,ENSG00000120093,ENSG00000128604,ENSG00000133619,ENSG00000012048,ENSG00000168615,ENSG00000186350,ENSG00000114779,ENSG00000120742,ENSG00000148200,ENSG00000137210,ENSG00000005882,ENSG00000171161,ENSG00000164244,ENSG00000151726,ENSG00000117266,ENSG00000069869,ENSG00000197451,ENSG00000113360,ENSG00000234602,ENSG00000063978,ENSG00000245848,ENSG00000158856,ENSG00000147475,ENSG00000137575,ENSG00000187735,ENSG00000168078,ENSG00000175305,ENSG00000185697,ENSG00000253626,ENSG00000028277,ENSG00000141858,ENSG00000014216,ENSG00000105639,ENSG00000188486,ENSG00000174804,ENSG00000118058,ENSG00000149115,ENSG00000111752,ENSG00000108465,ENSG00000148337,ENSG00000165912,ENSG00000179195,ENSG00000178752,ENSG00000173402,ENSG00000169403,ENSG00000102241,ENSG00000213015,ENSG00000111843,ENSG00000163399,ENSG00000026025,ENSG00000112096,ENSG00000160094,ENSG00000076108,ENSG00000136044,ENSG00000106799,ENSG00000186815,ENSG00000123411,ENSG00000135439,ENSG00000119705,ENSG00000142208,ENSG00000105419,ENSG00000130164,ENSG00000167962,ENSG00000003249,ENSG00000167965,ENSG00000189067,ENSG00000184939,ENSG00000181222,ENSG00000265763,ENSG00000248333,ENSG00000179981,ENSG00000175322,ENSG00000267041,ENSG00000141655,ENSG00000130165,ENSG00000153879,ENSG00000171443,ENSG00000132471,ENSG00000197256,ENSG00000256771,ENSG00000007080,ENSG00000213967,ENSG00000105701,ENSG00000008382,ENSG00000126456,ENSG00000269404,ENSG00000104951,ENSG00000104852,ENSG00000183207,ENSG00000049239,ENSG00000271503,ENSG00000004142,ENSG00000166313,ENSG00000153130,ENSG00000025434,ENSG00000131979,ENSG00000108819,ENSG00000125462,ENSG00000276043,ENSG00000275023,ENSG00000128271,ENSG00000121766,ENSG00000120833,ENSG00000063322,ENSG00000272398,ENSG00000106123,ENSG00000049246,ENSG00000126453,ENSG00000276293,ENSG00000102977,ENSG00000167674,ENSG00000140564,ENSG00000196247,ENSG00000103148,ENSG00000035664,ENSG00000277363,ENSG00000185499,ENSG00000135596,ENSG00000204060,ENSG00000133863,ENSG00000126778,ENSG00000171206,ENSG00000267534,ENSG00000152556,ENSG00000106031,ENSG00000136156,ENSG00000141543,ENSG00000052850,ENSG00000172936,ENSG00000113356,ENSG00000178971,ENSG00000148400,ENSG00000184584,ENSG00000100129,ENSG00000198668,ENSG00000198728
